## Supplementary Data 1 for "Allele-specific expression reveals complex *cis*- and *trans*-regulatory divergence underlying fruit phenotypic differences between cultivated and wild tomato species" (part 2 of 3)

### Sheet: Sheet1 (continued)
Supplementary Data 1. Summary of FPKM, significant test, regulatory mode and inheritance of genes at different developmental stages and tissues in F1 hybrids of NC EBR-1 x LA2093.
Snce01g016820	Solyc01g065710	CST complex subunit TEN1	4.09	4.52	1.11	0.542084	6.73	9.74	1.45	0.159897	1	Conserved	Conserved	5.67	6.55	1.16	0.689397	7.47	8.23	1.1	0.656787	1	Conserved	Conserved	4.65	5.16	1.11	0.0414629	3.96	10.66	2.69	6.49e-05	1	Ambiguous	P1-dominant	3.13	5.06	1.62	0.00805908	4.5	5.68	1.26	0.636543	1	Conserved	Conserved	4.58	4.99	1.09	0.336463	3.66	7.19	1.96	0.158572	1	Conserved	Conserved	0.54	1.16	2.15	0.166133	1.11	0.63	0.57	0.740426	1	Conserved	Conserved	0.92	1.04	1.13	0.745369	1.01	1.71	1.69	0.52617	1	Conserved	Conserved	1.09	0.59	0.54	0.590383	1.17	0.92	0.79	0.881767	1	Conserved	Conserved
Snce01g016830	-	ribonuclease H-like	0	0	1	1	0	0	1	1	1	Nonexpressed	Nonexpressed	0.02	0	0.5	1	0	0	1	1	1	Nonexpressed	Nonexpressed	0	0	1	1	0	0	1	1	1	Nonexpressed	Nonexpressed	0	0	1	1	0	0	1	1	1	Nonexpressed	Nonexpressed	0	0	1	1	0	0	1	1	1	Nonexpressed	Nonexpressed	0	0	1	1	0	0	1	1	1	Nonexpressed	Nonexpressed	0	0.17	17	1	0	0	1	1	1	Nonexpressed	Nonexpressed	0	0.12	12	1	0.11	0	0.09	1	1	Nonexpressed	Nonexpressed
Snce01g016840	Solyc01g065720	Phospholipase	1.56	1.9	1.22	0.00432685	0.91	0.81	0.89	0.927131	1	Conserved	Conserved	1.43	1.86	1.3	0.0248578	1.08	0.97	0.9	0.951915	1	Conserved	Conserved	1.24	0.35	0.28	0.00444179	1.04	0.78	0.75	0.528982	1	Ambiguous	P1-dominant	2.31	2.19	0.95	0.699193	1.68	1.52	0.9	0.916378	1	Conserved	Conserved	2.62	1.4	0.53	0.0092864	1.46	1.48	1.01	0.987806	1	Conserved	Conserved	4.07	3.04	0.75	0.146384	1.97	2.06	1.05	0.666112	1	Conserved	Conserved	5	2.4	0.48	6.36e-14	3.65	3.49	0.96	0.970579	1	Ambiguous	P1-dominant	7.29	2.59	0.36	5e-09	2.69	2.5	0.93	0.888559	1	Ambiguous	P2-dominant
Snce01g016850	Solyc01g065725	Unknown protein	0	0	1	1	0	0	1	1	1	Nonexpressed	Nonexpressed	0	0	1	1	0	0	1	1	1	Nonexpressed	Nonexpressed	0	0	1	1	0.01	0	1	1	1	Nonexpressed	Nonexpressed	0	0	1	1	0	0	1	1	1	Nonexpressed	Nonexpressed	0	0	1	1	0.02	0	0.5	1	1	Nonexpressed	Nonexpressed	0.01	0	1	1	0	0	1	1	1	Nonexpressed	Nonexpressed	0	0.11	11	0.0532571	0.03	0	0.33	1	1	Nonexpressed	Nonexpressed	0	0.08	8	1	0	0	1	1	1	Nonexpressed	Nonexpressed
Snce01g016860	Solyc01g065740	F-box domain-containing protein	0.46	0.27	0.59	0.169	0.2	0.27	1.35	0.827177	1	Nonexpressed	Nonexpressed	0.56	0.42	0.75	0.379216	0.45	0.33	0.73	0.856335	1	Nonexpressed	Nonexpressed	0.23	0.17	0.74	0.775	0.35	0.16	0.46	0.581758	1	Nonexpressed	Nonexpressed	0.56	0.81	1.45	0.166	0.28	0.72	2.57	0.161897	1	Nonexpressed	Nonexpressed	0.61	0.41	0.67	0.698396	0.47	0.43	0.91	0.998804	1	Nonexpressed	Nonexpressed	0.14	0.21	1.5	0.536959	0.33	0.17	0.52	0.70604	1	Nonexpressed	Nonexpressed	0.18	0.39	2.17	0.158791	0.24	0.2	0.83	0.965757	1	Nonexpressed	Nonexpressed	0.65	0.58	0.89	0.950048	0.42	0.35	0.83	0.919279	1	Nonexpressed	Nonexpressed
Snce01g016870	Solyc01g065750	Ulp1 protease family, C-terminal catalytic domain containing protein	24.38	98.08	4.02	1.6e-18	337.71	439.28	1.3	0.103304	2.56e-05	Trans	Over-dominant	16.02	28.48	1.78	0.050191	118.21	127.45	1.08	0.769307	1	Conserved	Conserved	310.86	114.07	0.37	6.31e-05	3714.74	9617.09	2.59	0.840503	3.47e-78	Trans	Conserved	35.02	120.94	3.45	1.41e-07	301.66	524.12	1.74	0.000219265	0.0269821	Trans	P2-dominant	77.01	42.65	0.55	0.000627466	172.4	222.19	1.29	0.941036	0.00409604	Conserved	Conserved	1.81	1.28	0.71	0.826397	10.53	1.39	0.13	0.241978	1	Conserved	Conserved	22.15	3.8	0.17	0.210817	7.34	8.53	1.16	0.920554	0.303579	Conserved	Conserved	9.47	1.46	0.15	0.121404	5.52	4.73	0.86	0.955565	1	Conserved	Conserved
Snce01g016880	-	NAD(P)H-quinone oxidoreductase subunit 2, chloroplastic	0	0	1	1	0	0	1	1	1	Nonexpressed	Nonexpressed	0	0	1	1	0	0	1	1	1	Nonexpressed	Nonexpressed	0	0	1	1	0	0	1	1	1	Nonexpressed	Nonexpressed	0	0	1	1	0	0	1	1	1	Nonexpressed	Nonexpressed	0	0	1	1	0	0	1	1	1	Nonexpressed	Nonexpressed	0	0	1	1	0	0	1	1	1	Nonexpressed	Nonexpressed	0	0	1	1	0	0	1	1	1	Nonexpressed	Nonexpressed	0	0	1	1	0	0	1	1	1	Nonexpressed	Nonexpressed
Snce01g016910	Solyc01g065810	NADH dehydrogenase subunit 7	0	0	1	1	0	0	1	1	1	Nonexpressed	Nonexpressed	0	0.15	15	1	0	0	1	1	1	Nonexpressed	Nonexpressed	0	0	1	1	0	0	1	1	1	Nonexpressed	Nonexpressed	0	1.25	125	0.0652158	0	0	1	1	1	Conserved	#DIV/0!	0	0.23	23	0.781979	0	0	1	1	1	Nonexpressed	Nonexpressed	0	0.72	72	1	0	0	1	1	1	Nonexpressed	Nonexpressed	0	4	400	0.00262582	0	0	1	1	1	Ambiguous	#DIV/0!	0	4.62	462	0.0293191	0	0	1	1	1	Ambiguous	#DIV/0!
Snce01g016930	-	Methyltransferase	0	0	1	1	0	0	1	1	1	Nonexpressed	Nonexpressed	0	0	1	1	0	0	1	1	1	Nonexpressed	Nonexpressed	0	0	1	1	0	0	1	1	1	Nonexpressed	Nonexpressed	0	0	1	1	0	0	1	1	1	Nonexpressed	Nonexpressed	0	0	1	1	0	0	1	1	1	Nonexpressed	Nonexpressed	0	0	1	1	0	0	1	1	1	Nonexpressed	Nonexpressed	0	0.31	31	1	0	0	1	1	1	Nonexpressed	Nonexpressed	0.63	0.33	0.52	1	0	0	1	1	1	Nonexpressed	Nonexpressed
Snce01g016940	-	Ulp1 protease family, C-terminal catalytic domain containing protein	0	0	1	1	0	0	1	1	1	Nonexpressed	Nonexpressed	0	0	1	1	0	0	1	1	1	Nonexpressed	Nonexpressed	0	0	1	1	0	0	1	1	1	Nonexpressed	Nonexpressed	0	0	1	1	0	0	1	1	1	Nonexpressed	Nonexpressed	0	0	1	1	0	0	1	1	1	Nonexpressed	Nonexpressed	0.4	0	0.02	1	0	0	1	1	1	Nonexpressed	Nonexpressed	0	1.85	185	0.267797	0	0	1	1	1	Conserved	#DIV/0!	0	0.39	39	1	0	0	1	1	1	Nonexpressed	Nonexpressed
Snce01g016950	Solyc01g065840	F-box domain-containing protein	3.67	2.34	0.64	0.00394407	1.95	1.55	0.79	0.801705	1	Conserved	Conserved	3.46	3.47	1	0.760776	2.51	2.71	1.08	0.755456	1	Conserved	Conserved	3	1.21	0.4	0.157156	2.3	1.96	0.85	0.917237	1	Conserved	Conserved	4.55	3.29	0.72	0.0399121	3.05	3.12	1.02	0.926551	1	Conserved	Conserved	6.91	2.85	0.41	0.00213052	4.81	3.9	0.81	0.936146	1	Ambiguous	Conserved	4.3	3.13	0.73	0.33648	6.11	5.73	0.94	0.995641	1	Conserved	Conserved	2.61	3.39	1.3	0.145433	10.75	8.8	0.82	0.472517	1	Conserved	Conserved	9.64	3.93	0.41	0.00413186	7.09	5.82	0.82	0.562852	1	Ambiguous	P1-dominant
Snce01g016960	-	DUF4283 domain-containing protein	0	0	1	1	0	0	1	1	1	Nonexpressed	Nonexpressed	0	0	1	1	0	0	1	1	1	Nonexpressed	Nonexpressed	0	0	1	1	0	0	1	1	1	Nonexpressed	Nonexpressed	0	0	1	1	0	0	1	1	1	Nonexpressed	Nonexpressed	0	0	1	1	0	0	1	1	1	Nonexpressed	Nonexpressed	0	0	1	1	0	0	1	1	1	Nonexpressed	Nonexpressed	0	0.34	34	1	0	0	1	1	1	Nonexpressed	Nonexpressed	0	0	1	1	0	0	1	1	1	Nonexpressed	Nonexpressed
Snce01g016970	-	ATP-dependent DNA helicase	0	0	1	1	0	0	1	1	1	Nonexpressed	Nonexpressed	0	0	1	1	0	0	1	1	1	Nonexpressed	Nonexpressed	0	0	1	1	0	0	1	1	1	Nonexpressed	Nonexpressed	0	0	1	1	0	0	1	1	1	Nonexpressed	Nonexpressed	0	0	1	1	0	0	1	1	1	Nonexpressed	Nonexpressed	0	0	1	1	0	0	1	1	1	Nonexpressed	Nonexpressed	0	0.4	40	0.000440654	0	0	1	1	1	Nonexpressed	Nonexpressed	0	0.16	16	0.150115	0	0	1	1	1	Nonexpressed	Nonexpressed
Snce01g016980	-	ATP-dependent DNA helicase	0	0	1	1	0	0	1	1	1	Nonexpressed	Nonexpressed	0	0	1	1	0	0	1	1	1	Nonexpressed	Nonexpressed	0	0	1	1	0	0	1	1	1	Nonexpressed	Nonexpressed	0	0	1	1	0	0	1	1	1	Nonexpressed	Nonexpressed	0	0	1	1	0	0	1	1	1	Nonexpressed	Nonexpressed	0	0	1	1	0	0	1	1	1	Nonexpressed	Nonexpressed	0	0	1	1	0	0	1	1	1	Nonexpressed	Nonexpressed	0	0.82	82	1	0	0	1	1	1	Nonexpressed	Nonexpressed
Snce01g016990	-	ATP-dependent DNA helicase	0	0	1	1	0	0	1	1	1	Nonexpressed	Nonexpressed	0	0	1	1	0	0	1	1	1	Nonexpressed	Nonexpressed	0	0	1	1	0	0	1	1	1	Nonexpressed	Nonexpressed	0	0	1	1	0	0	1	1	1	Nonexpressed	Nonexpressed	0	0	1	1	0	0	1	1	1	Nonexpressed	Nonexpressed	0	0	1	1	0	0	1	1	1	Nonexpressed	Nonexpressed	0	0.84	84	1	0	0	1	1	1	Nonexpressed	Nonexpressed	0	0.69	69	1	0	0	1	1	1	Nonexpressed	Nonexpressed
Snce01g017000	-	Myb-like domain-containing protein	0	0	1	1	0	0	1	1	1	Nonexpressed	Nonexpressed	0	0	1	1	0	0	1	1	1	Nonexpressed	Nonexpressed	0	0	1	1	0	0	1	1	1	Nonexpressed	Nonexpressed	0	0	1	1	0	0	1	1	1	Nonexpressed	Nonexpressed	0	0	1	1	0	0	1	1	1	Nonexpressed	Nonexpressed	0	0	1	1	0.47	0	0.02	1	1	Nonexpressed	Nonexpressed	0	0.33	33	1	0	0	1	1	1	Nonexpressed	Nonexpressed	0	0	1	1	0	0	1	1	1	Nonexpressed	Nonexpressed
Snce01g017010	Solyc01g065900	Myb-like domain-containing protein	0	0	1	1	0	0	1	1	1	Nonexpressed	Nonexpressed	0	0	1	1	0	0	1	1	1	Nonexpressed	Nonexpressed	0	0	1	1	0	0	1	1	1	Nonexpressed	Nonexpressed	0	0	1	1	0	0	1	1	1	Nonexpressed	Nonexpressed	0	0	1	1	0	0	1	1	1	Nonexpressed	Nonexpressed	0	0	1	1	0	0	1	1	1	Nonexpressed	Nonexpressed	0	0.09	9	1	0	0	1	1	1	Nonexpressed	Nonexpressed	0	0.13	13	1	0	0	1	1	1	Nonexpressed	Nonexpressed
Snce01g017020	Solyc01g065903	Periaxin	0	0	1	1	0	0	1	1	1	Nonexpressed	Nonexpressed	0	0	1	1	0	0	1	1	1	Nonexpressed	Nonexpressed	0	0	1	1	0	0	1	1	1	Nonexpressed	Nonexpressed	0	0	1	1	0	0	1	1	1	Nonexpressed	Nonexpressed	0	0	1	1	0	0	1	1	1	Nonexpressed	Nonexpressed	0	0	1	1	0	0	1	1	1	Nonexpressed	Nonexpressed	0	0.07	7	1	0	0	1	1	1	Nonexpressed	Nonexpressed	0	0.02	2	1	0	0	1	1	1	Nonexpressed	Nonexpressed
Snce01g017030	Solyc01g065907	Periaxin	0	0	1	1	0	0	1	1	1	Nonexpressed	Nonexpressed	0	0	1	1	0	0	1	1	1	Nonexpressed	Nonexpressed	0	0	1	1	0	0	1	1	1	Nonexpressed	Nonexpressed	0	0	1	1	0	0	1	1	1	Nonexpressed	Nonexpressed	0	0	1	1	0	0	1	1	1	Nonexpressed	Nonexpressed	0	0	1	1	0	0	1	1	1	Nonexpressed	Nonexpressed	0	0.62	62	1	0	0	1	1	1	Nonexpressed	Nonexpressed	0	0.63	63	1	0	0	1	1	1	Nonexpressed	Nonexpressed
Snce01g017040	Solyc01g065910	proline-rich extensin-like protein EPR1	0	0	1	1	0	0	1	1	1	Nonexpressed	Nonexpressed	0	0	1	1	0	0	1	1	1	Nonexpressed	Nonexpressed	0	0	1	1	0	0	1	1	1	Nonexpressed	Nonexpressed	0	0	1	1	0	0	1	1	1	Nonexpressed	Nonexpressed	0	0	1	1	0	0	1	1	1	Nonexpressed	Nonexpressed	0.01	0	1	1	0	0	1	1	1	Nonexpressed	Nonexpressed	0	0.21	21	0.0146974	0	0	1	1	1	Nonexpressed	Nonexpressed	0	0.2	20	0.092356	0	0	1	1	1	Nonexpressed	Nonexpressed
Snce01g017050	Solyc01g065930	Unknown protein	0	0	1	1	0	0	1	1	1	Nonexpressed	Nonexpressed	0.01	0	1	0.578783	0	0.02	2	0.355221	1	Nonexpressed	Nonexpressed	0.36	0.02	0.06	7.94e-08	0.45	0.42	0.93	0.994042	1	Nonexpressed	Nonexpressed	0.07	0.01	0.14	0.002163	0.07	0.03	0.43	0.470274	1	Nonexpressed	Nonexpressed	0.08	0	0.12	0.000699015	0.11	0.03	0.27	0.365625	1	Nonexpressed	Nonexpressed	0.36	0.03	0.08	1.08e-07	0.35	0.27	0.77	0.759776	1	Nonexpressed	Nonexpressed	0.03	0.09	3	0.087509	0.06	0.04	0.67	0.784248	1	Nonexpressed	Nonexpressed	0.14	0.12	0.86	0.995929	0.05	0.04	0.8	0.92037	1	Nonexpressed	Nonexpressed
Snce01g017060	-	Unknown protein	0	0	1	1	0	0	1	1	1	Nonexpressed	Nonexpressed	0	0	1	1	0	0	1	1	1	Nonexpressed	Nonexpressed	4.41	1.15	0.26	0.437784	6.69	8.23	1.23	0.817815	1	Conserved	Over-dominant	0.78	0.16	0.21	0.113	0.84	0.75	0.89	0.99831	1	Nonexpressed	Nonexpressed	0.97	0.09	0.09	0.147969	1.18	0.73	0.62	0.987446	1	Conserved	Conserved	1.92	0.27	0.14	0.0480479	3.03	4	1.32	0.796643	1	Ambiguous	Conserved	0.43	0	0.02	1	1.51	0.15	0.1	0.236807	1	Conserved	Conserved	0.84	0	0.01	1	1.15	1.36	1.18	0.925783	1	Conserved	Conserved
Snce01g017070	Solyc01g065960	Protein kinase domain-containing protein	1.27	0.25	0.2	0.140469	6.5	0.71	0.11	0.156413	1	Conserved	Conserved	2.42	4.77	1.97	0.160596	21.56	5.68	0.26	0.038057	0.681231	Ambiguous	Over-dominant	0.67	0.06	0.09	1	5.15	1.6	0.31	0.617931	1	Conserved	Conserved	4.79	0.19	0.04	6.78e-05	16.04	2.09	0.13	0.0138042	1	Cis	Over-dominant	11.24	0.38	0.03	0.000321203	21.27	3.77	0.18	0.0699888	1	Ambiguous	Over-dominant	0	0	1	1	0.32	0	0.03	1	1	Nonexpressed	Nonexpressed	1.9	0	0.01	0.136807	4.55	0	0	0.036691	1	Ambiguous	Conserved	1.76	0.75	0.43	0.63284	7.06	1.36	0.19	0.121115	1	Conserved	Over-dominant
Snce01g017080	Solyc01g065970	Orcokinin peptides type B	0	0	1	1	0	0	1	1	1	Nonexpressed	Nonexpressed	0	0	1	1	0	0	1	1	1	Nonexpressed	Nonexpressed	0	0	1	1	0	0	1	1	1	Nonexpressed	Nonexpressed	0	0	1	1	0	0	1	1	1	Nonexpressed	Nonexpressed	0	0	1	1	0	0	1	1	1	Nonexpressed	Nonexpressed	0	0	1	1	0	0	1	1	1	Nonexpressed	Nonexpressed	0	0.11	11	1	0	0	1	1	1	Nonexpressed	Nonexpressed	0	0.09	9	1	0	0	1	1	1	Nonexpressed	Nonexpressed
Snce01g017090	-	Periaxin	0	0	1	1	0	0	1	1	1	Nonexpressed	Nonexpressed	0	0	1	1	0	0	1	1	1	Nonexpressed	Nonexpressed	0	0	1	1	0	0	1	1	1	Nonexpressed	Nonexpressed	0	0	1	1	0	0	1	1	1	Nonexpressed	Nonexpressed	0	0	1	1	0	0	1	1	1	Nonexpressed	Nonexpressed	0	0	1	1	0	0	1	1	1	Nonexpressed	Nonexpressed	0	0.97	97	1	0	0	1	1	1	Nonexpressed	Nonexpressed	0	0.49	49	1	0	0	1	1	1	Nonexpressed	Nonexpressed
Snce01g017100	Solyc01g065980	Ethylene-responsive transcription factor	119.35	161.19	1.35	9.02e-08	2.64	2.58	0.98	0.977771	1	Conserved	Conserved	291.34	959.79	3.29	9.64e-09	9	6.96	0.77	0.634112	0.203237	Ambiguous	Underdominant	115.82	152.52	1.32	9.05e-06	7.87	3.28	0.42	0.0276678	0.907762	Ambiguous	Underdominant	194.31	259.58	1.34	1.86e-07	7.04	5.65	0.8	0.817529	1	Conserved	Conserved	467.39	1259.08	2.69	5.78e-12	58.15	39.97	0.69	0.947462	9.86e-09	Trans	Underdominant	1143.93	822.42	0.72	0.0370321	70.85	45.97	0.65	0.0061629	1	Conserved	Conserved	673.11	1060.33	1.58	3.89e-20	65.69	46.89	0.71	0.392808	0.00234229	Conserved	Conserved	480.31	1151.57	2.4	9.38e-16	56.44	45.81	0.81	0.172575	1.61e-05	Trans	Underdominant
Snce01g017110	-	G-patch domain-containing protein	0.01	0	1	1	0	0	1	1	1	Nonexpressed	Nonexpressed	0	0	1	1	0	0	1	1	1	Nonexpressed	Nonexpressed	0	0	1	1	0	0	1	1	1	Nonexpressed	Nonexpressed	0	0	1	1	0.02	0.01	0.5	1	1	Nonexpressed	Nonexpressed	0	0	1	1	0.01	0.01	1	1	1	Nonexpressed	Nonexpressed	0.02	0	0.5	1	0.09	0.01	0.11	0.402625	1	Nonexpressed	Nonexpressed	0	0.19	19	0.000752074	0.01	0.01	1	1	1	Nonexpressed	Nonexpressed	0.01	0.16	16	0.12145	0	0	1	1	1	Nonexpressed	Nonexpressed
Snce01g017120	-	Protein of unknown function (DUF1677)	0	0	1	1	0	0.13	13	1	1	Nonexpressed	Nonexpressed	0	0	1	1	0	0	1	1	1	Nonexpressed	Nonexpressed	0	0.03	3	1	0	0	1	1	1	Nonexpressed	Nonexpressed	0	0	1	1	0	0	1	1	1	Nonexpressed	Nonexpressed	0	0	1	1	0	0	1	1	1	Nonexpressed	Nonexpressed	0	0	1	1	0	0.17	17	1	1	Nonexpressed	Nonexpressed	0	0.47	47	1	0	0	1	1	1	Nonexpressed	Nonexpressed	0	0.4	40	1	0	0.14	14	1	1	Nonexpressed	Nonexpressed
Snce01g017130	-	Unknown protein	0.06	0.2	3.33	0.535267	0	0	1	1	1	Nonexpressed	Nonexpressed	0	0	1	1	0	0	1	1	1	Nonexpressed	Nonexpressed	0	0.04	4	1	0	0	1	1	1	Nonexpressed	Nonexpressed	0.04	0	0.25	1	0	0.23	23	1	1	Nonexpressed	Nonexpressed	0	0	1	1	0	0	1	1	1	Nonexpressed	Nonexpressed	0.08	0.07	0.88	1	0	0	1	1	1	Nonexpressed	Nonexpressed	0.09	0.53	5.89	1	0	0	1	1	1	Nonexpressed	Nonexpressed	0	0	1	1	0	0	1	1	1	Nonexpressed	Nonexpressed
Snce01g017160	Solyc01g066020	Resistance gene	0.17	1.81	10.65	2.27e-25	0.22	1.14	5.18	0.00295084	1	Cis	P1-dominant	0.04	0.49	12.25	2.61e-06	0.02	0.13	6.5	0.426924	1	Nonexpressed	Nonexpressed	0	0.1	10	0.00391079	0	0.21	21	0.0629431	1	Nonexpressed	Nonexpressed	0.3	2.43	8.1	9.34e-21	0.3	1.81	6.03	6.65e-05	1	Cis	Additive	0.01	0.11	11	0.0805242	0	0.04	4	1	1	Nonexpressed	Nonexpressed	0	0.5	50	3.62e-06	0.02	0.17	8.5	0.374149	1	Nonexpressed	Nonexpressed	0	1.32	132	1.14e-09	0	0.26	26	0.0507089	1	Ambiguous	Conserved	0	0.42	42	0.00033149	0	0.02	2	1	1	Nonexpressed	Nonexpressed
Snce01g017170	-	Unknown protein	0	0	1	1	0	0	1	1	1	Nonexpressed	Nonexpressed	0	0	1	1	0	0	1	1	1	Nonexpressed	Nonexpressed	0	0	1	1	0	0	1	1	1	Nonexpressed	Nonexpressed	0	0	1	1	0	0	1	1	1	Nonexpressed	Nonexpressed	0	0	1	1	0	0	1	1	1	Nonexpressed	Nonexpressed	0	0	1	1	0	0	1	1	1	Nonexpressed	Nonexpressed	0	0.4	40	1	0	0	1	1	1	Nonexpressed	Nonexpressed	0	0.16	16	1	0	0	1	1	1	Nonexpressed	Nonexpressed
Snce01g017190	Solyc01g066050	TPR_REGION domain-containing protein	17.65	18.56	1.05	0.293353	11.93	12.58	1.05	0.680982	1	Conserved	Conserved	15.95	21.71	1.36	0.021821	14.24	15.18	1.07	0.561328	1	Conserved	Conserved	12.34	7.22	0.59	0.981551	9.84	9.64	0.98	0.967483	1	Conserved	Conserved	24.17	22.69	0.94	0.485035	17.55	19.55	1.11	0.488551	1	Conserved	Conserved	22.33	19.18	0.86	0.916687	18.88	19.94	1.06	0.919986	1	Conserved	Conserved	29.5	18.33	0.62	0.000599003	19.87	21.91	1.1	0.311864	1	Conserved	Conserved	27.93	24.62	0.88	0.569228	25.6	26.39	1.03	0.737346	1	Conserved	Conserved	23.84	20.58	0.86	0.998464	20.41	18.82	0.92	0.857316	1	Conserved	Conserved
Snce01g017200	Solyc01g066055	Polyprotein	0	0	1	1	0	0	1	1	1	Nonexpressed	Nonexpressed	0	0	1	1	0	0	1	1	1	Nonexpressed	Nonexpressed	0	0	1	1	0	0	1	1	1	Nonexpressed	Nonexpressed	0	0	1	1	0	0	1	1	1	Nonexpressed	Nonexpressed	0	0	1	1	0	0	1	1	1	Nonexpressed	Nonexpressed	0	0	1	1	0	0	1	1	1	Nonexpressed	Nonexpressed	0	0.53	53	1	0	0	1	1	1	Nonexpressed	Nonexpressed	0	0.2	20	1	0	0	1	1	1	Nonexpressed	Nonexpressed
Snce01g017210	Solyc01g066060	Multiple organellar rna editing factor 3, mitochondrial	5.93	5.32	0.9	0.525458	0.16	0.21	1.31	0.888211	1	Conserved	Conserved	6.9	5.94	0.86	0.0496857	0.22	0.09	0.41	0.59803	1	Conserved	Underdominant	9.58	8.02	0.84	0.125379	0.26	0.22	0.85	0.963168	1	Conserved	Conserved	6.84	5.64	0.82	0.0960868	0.14	0.09	0.64	0.91348	1	Conserved	Conserved	6.33	7.94	1.25	0.0510175	0.27	0.32	1.19	0.988183	1	Conserved	Conserved	11.51	9.91	0.86	0.367014	0.53	0.51	0.96	0.994	1	Conserved	Conserved	9.82	9.62	0.98	0.711719	0.45	0.57	1.27	0.82	1	Conserved	Conserved	10.55	8.5	0.81	0.734736	0.51	0.47	0.92	0.986	1	Conserved	Conserved
Snce01g017220	Solyc01g066070	Pectin lyase-like superfamily protein	0	0	1	1	0.03	0.03	1	1	1	Nonexpressed	Nonexpressed	0	0	1	1	0	0	1	1	1	Nonexpressed	Nonexpressed	0	0	1	1	0	0	1	1	1	Nonexpressed	Nonexpressed	0	0	1	1	0	0	1	1	1	Nonexpressed	Nonexpressed	0.02	0	0.5	0.858089	0.87	0.04	0.05	0.279041	1	Nonexpressed	Nonexpressed	0.01	0.02	2	1	8.42	0.09	0.01	2.03e-10	1	Ambiguous	Conserved	0	0.33	33	0.0319771	2.86	0.14	0.05	1.7e-05	1	Ambiguous	Conserved	0	0.29	29	0.0809473	2.58	0.03	0.01	2.28e-05	1	Ambiguous	Conserved
Snce01g017230	Solyc01g066080	Glycosyltransferase	0	0	1	1	0	0	1	1	1	Nonexpressed	Nonexpressed	0	0.11	11	1	0	0.27	27	1	1	Nonexpressed	Nonexpressed	0	0	1	1	0	0	1	1	1	Nonexpressed	Nonexpressed	0.07	0	0.14	1	0	0	1	1	1	Nonexpressed	Nonexpressed	0	0	1	1	0	0	1	1	1	Nonexpressed	Nonexpressed	0	0	1	1	0	0	1	1	1	Nonexpressed	Nonexpressed	0	0.14	14	1	0	0	1	1	1	Nonexpressed	Nonexpressed	0	0.99	99	1	0	0	1	1	1	Nonexpressed	Nonexpressed
Snce01g017240	Solyc01g066090	Glycosyltransferase	0	0	1	1	0	0	1	1	1	Nonexpressed	Nonexpressed	0	0	1	1	0	0	1	1	1	Nonexpressed	Nonexpressed	0	0	1	1	0	0	1	1	1	Nonexpressed	Nonexpressed	0	0	1	1	0	0	1	1	1	Nonexpressed	Nonexpressed	0	0	1	1	0	0	1	1	1	Nonexpressed	Nonexpressed	0	0	1	1	0	0	1	1	1	Nonexpressed	Nonexpressed	0	0.34	34	0.127509	0	0	1	1	1	Nonexpressed	Nonexpressed	0	0.15	15	1	0	0	1	1	1	Nonexpressed	Nonexpressed
Snce01g017250	Solyc01g066100	Glycosyltransferase	0	0.03	3	1	0	0	1	1	1	Nonexpressed	Nonexpressed	0.09	0.06	0.67	0.729372	0	0	1	1	1	Nonexpressed	Nonexpressed	0	0	1	1	0	0	1	1	1	Nonexpressed	Nonexpressed	0.08	0	0.12	0.229562	0	0	1	1	1	Nonexpressed	Nonexpressed	0.01	0	1	0.916687	0	0	1	1	1	Nonexpressed	Nonexpressed	0	0	1	1	0	0	1	1	1	Nonexpressed	Nonexpressed	0	0.17	17	1	0	0.04	4	1	1	Nonexpressed	Nonexpressed	0	0.13	13	1	0	0	1	1	1	Nonexpressed	Nonexpressed
Snce01g017260	Solyc01g066110	Glycosyltransferase	0	0.03	3	1	0	0.06	6	1	1	Nonexpressed	Nonexpressed	0.01	0	1	1	0	0.06	6	1	1	Nonexpressed	Nonexpressed	0	0	1	1	0	0	1	1	1	Nonexpressed	Nonexpressed	0.06	0	0.17	1	0	0	1	1	1	Nonexpressed	Nonexpressed	0	0	1	1	0	0	1	1	1	Nonexpressed	Nonexpressed	0	0	1	1	0	0	1	1	1	Nonexpressed	Nonexpressed	0	0.08	8	1	0	0	1	1	1	Nonexpressed	Nonexpressed	0	0.2	20	1	0	0	1	1	1	Nonexpressed	Nonexpressed
Snce01g017270	Solyc01g066115	Glycosyltransferase	0	0	1	1	0	0	1	1	1	Nonexpressed	Nonexpressed	0	0	1	1	0	0	1	1	1	Nonexpressed	Nonexpressed	0	0	1	1	0	0	1	1	1	Nonexpressed	Nonexpressed	0	0	1	1	0	0	1	1	1	Nonexpressed	Nonexpressed	0	0	1	1	0	0	1	1	1	Nonexpressed	Nonexpressed	0	0	1	1	0	0	1	1	1	Nonexpressed	Nonexpressed	0	1.52	152	1	0	0	1	1	1	Conserved	#DIV/0!	0	0.36	36	1	0	0	1	1	1	Nonexpressed	Nonexpressed
Snce01g017290	Solyc01g066130	Glycosyltransferase	0	0	1	1	0	0	1	1	1	Nonexpressed	Nonexpressed	0	0	1	1	0	0	1	1	1	Nonexpressed	Nonexpressed	0	0	1	1	0	0	1	1	1	Nonexpressed	Nonexpressed	0	0	1	1	0	0	1	1	1	Nonexpressed	Nonexpressed	0	0	1	1	0	0	1	1	1	Nonexpressed	Nonexpressed	0	0	1	1	0	0	1	1	1	Nonexpressed	Nonexpressed	0	0.67	67	1	0	0	1	1	1	Nonexpressed	Nonexpressed	0	0.39	39	1	0	0	1	1	1	Nonexpressed	Nonexpressed
Snce01g017300	Solyc01g066140	Glycosyltransferase	0	0	1	1	0	0	1	1	1	Nonexpressed	Nonexpressed	0	0.04	4	1	0	0	1	1	1	Nonexpressed	Nonexpressed	0	0	1	1	0	0	1	1	1	Nonexpressed	Nonexpressed	0	0	1	1	0	0	1	1	1	Nonexpressed	Nonexpressed	0	0	1	1	0	0	1	1	1	Nonexpressed	Nonexpressed	0	0	1	1	0	0	1	1	1	Nonexpressed	Nonexpressed	0	0.34	34	0.208382	0	0	1	1	1	Nonexpressed	Nonexpressed	0	0.08	8	1	0	0	1	1	1	Nonexpressed	Nonexpressed
Snce01g017310	Solyc01g066150	Glycosyltransferase	0	0	1	1	0	0	1	1	1	Nonexpressed	Nonexpressed	0	0	1	1	0	0.22	22	1	1	Nonexpressed	Nonexpressed	0.39	0	0.03	1	0	0	1	1	1	Nonexpressed	Nonexpressed	0.93	0	0.01	0.00669911	0	0	1	1	1	Nonexpressed	Nonexpressed	1.33	0.07	0.05	0.118609	0.63	0	0.02	1	1	Conserved	Conserved	0.34	0.07	0.21	1	0.26	0	0.04	1	1	Nonexpressed	Nonexpressed	0	0.44	44	1	1.66	0	0.01	0.234582	1	Conserved	Conserved	0.08	0	0.12	1	0	0	1	1	1	Nonexpressed	Nonexpressed
Snce01g017340	-	Unknown protein	0	0	1	1	0	0	1	1	1	Nonexpressed	Nonexpressed	0	0	1	1	0	0	1	1	1	Nonexpressed	Nonexpressed	0	0	1	1	0	0	1	1	1	Nonexpressed	Nonexpressed	0	0	1	1	0	0	1	1	1	Nonexpressed	Nonexpressed	0	0	1	1	0	0	1	1	1	Nonexpressed	Nonexpressed	0	0.85	85	1	0	0	1	1	1	Nonexpressed	Nonexpressed	0	3.45	345	0.01534	0	0	1	1	1	Ambiguous	#DIV/0!	0	1.67	167	1	0	0	1	1	1	Conserved	#DIV/0!
Snce01g017350	Solyc01g066190	Unknown protein	0.08	0	0.12	1	0	0	1	1	1	Nonexpressed	Nonexpressed	0	0.42	42	1	0	0	1	1	1	Nonexpressed	Nonexpressed	0.6	0	0.02	1	1.39	0	0.01	1	1	Conserved	Conserved	0	0.16	16	1	0	0.87	87	1	1	Nonexpressed	Nonexpressed	0	0	1	1	0	0	1	1	1	Nonexpressed	Nonexpressed	0	0.17	17	1	0.56	3.2	5.71	1	1	Conserved	Conserved	0.97	0.47	0.48	1	0	0	1	1	1	Nonexpressed	Nonexpressed	1.42	9.37	6.6	0.0231621	0	1.75	175	1	1	Ambiguous	P1-dominant
Snce01g017360	Solyc01g066200	Unknown protein	0	0	1	1	0	0	1	1	1	Nonexpressed	Nonexpressed	0	0.09	9	1	0	0	1	1	1	Nonexpressed	Nonexpressed	0	0.41	41	1	0	0	1	1	1	Nonexpressed	Nonexpressed	0.28	0.34	1.21	1	2.82	0.82	0.29	1	1	Conserved	Conserved	0.14	0.94	6.71	0.471042	5.52	3.83	0.69	0.986063	1	Conserved	Conserved	0	0	1	1	0.52	1.39	2.67	1	1	Conserved	Conserved	2.72	1.4	0.51	0.890503	1.22	0.64	0.52	1	1	Conserved	Conserved	0.4	5.94	14.85	0.0394276	4.94	4.24	0.86	0.946381	0.9116	Ambiguous	Conserved
Snce01g017380	-	Unknown protein	0	0	1	1	0	0	1	1	1	Nonexpressed	Nonexpressed	0	0	1	1	0	0	1	1	1	Nonexpressed	Nonexpressed	0	0	1	1	0	0	1	1	1	Nonexpressed	Nonexpressed	0	0	1	1	0	0	1	1	1	Nonexpressed	Nonexpressed	0	0	1	1	0	0	1	1	1	Nonexpressed	Nonexpressed	0	0	1	1	0	0	1	1	1	Nonexpressed	Nonexpressed	0	0.64	64	0.0920021	0	0	1	1	1	Nonexpressed	Nonexpressed	0	0.12	12	1	0	0	1	1	1	Nonexpressed	Nonexpressed
Snce01g017390	Solyc01g150143	Unknown protein	0	0	1	1	0	0	1	1	1	Nonexpressed	Nonexpressed	0	0.02	2	1	0	0	1	1	1	Nonexpressed	Nonexpressed	0	0.06	6	1	0	0.1	10	1	1	Nonexpressed	Nonexpressed	0	0.05	5	1	0.1	0.2	2	1	1	Nonexpressed	Nonexpressed	0	0	1	1	0	0	1	1	1	Nonexpressed	Nonexpressed	0	0.04	4	1	0	0	1	1	1	Nonexpressed	Nonexpressed	0	0.1	10	1	0	0	1	1	1	Nonexpressed	Nonexpressed	0.04	0.2	5	1	0	0	1	1	1	Nonexpressed	Nonexpressed
Snce01g017400	Solyc01g066210	Unknown protein	0	0	1	1	0	0	1	1	1	Nonexpressed	Nonexpressed	0	0.01	1	1	0	0	1	1	1	Nonexpressed	Nonexpressed	0.04	0.02	0.5	1	0	0.12	12	1	1	Nonexpressed	Nonexpressed	0	0	1	1	0	0.03	3	1	1	Nonexpressed	Nonexpressed	0	0	1	1	0.05	0	0.2	1	1	Nonexpressed	Nonexpressed	0.01	0	1	1	0.04	0	0.25	1	1	Nonexpressed	Nonexpressed	0.01	0.23	23	0.0569288	0	0	1	1	1	Nonexpressed	Nonexpressed	0.01	0.01	1	1	0	0	1	1	1	Nonexpressed	Nonexpressed
Snce01g017410	Solyc01g066230	Unknown protein	0	0	1	1	0	0	1	1	1	Nonexpressed	Nonexpressed	0.03	0.01	0.33	0.496716	0	0	1	1	1	Nonexpressed	Nonexpressed	0.01	0	1	1	0	0.05	5	1	1	Nonexpressed	Nonexpressed	0.01	0.02	2	1	0.04	0.09	2.25	1	1	Nonexpressed	Nonexpressed	0.01	0.01	1	0.966414	0.03	0	0.33	1	1	Nonexpressed	Nonexpressed	0	0.02	2	1	0.02	0.02	1	1	1	Nonexpressed	Nonexpressed	0	0.14	14	0.0370236	0	0.02	2	1	1	Nonexpressed	Nonexpressed	0	0.02	2	1	0	0	1	1	1	Nonexpressed	Nonexpressed
Snce01g017420	-	Unknown protein	0	0	1	1	0	0	1	1	1	Nonexpressed	Nonexpressed	0.03	0	0.33	1	0	0	1	1	1	Nonexpressed	Nonexpressed	0	0	1	1	0	0	1	1	1	Nonexpressed	Nonexpressed	0.02	0.05	2.5	0.567798	0.05	0.1	2	1	1	Nonexpressed	Nonexpressed	0	0.02	2	0.873356	0	0	1	1	1	Nonexpressed	Nonexpressed	0.02	0	0.5	1	0	0	1	1	1	Nonexpressed	Nonexpressed	0	0.08	8	1	0.05	0	0.2	1	1	Nonexpressed	Nonexpressed	0	0.15	15	1	0	0	1	1	1	Nonexpressed	Nonexpressed
Snce01g017430	Solyc01g066235	Unknown protein	0	0	1	1	0	0	1	1	1	Nonexpressed	Nonexpressed	0.01	0.01	1	1	0	0	1	1	1	Nonexpressed	Nonexpressed	0.01	0	1	1	0.01	0	1	1	1	Nonexpressed	Nonexpressed	0	0	1	1	0	0	1	1	1	Nonexpressed	Nonexpressed	0	0	1	0.873356	0	0	1	1	1	Nonexpressed	Nonexpressed	0	0	1	1	0	0	1	1	1	Nonexpressed	Nonexpressed	0	0.04	4	1	0	0	1	1	1	Nonexpressed	Nonexpressed	0	0.06	6	1	0	0	1	1	1	Nonexpressed	Nonexpressed
Snce01g017440	Solyc01g066260	Unknown protein	0	0	1	1	0	0	1	1	1	Nonexpressed	Nonexpressed	0	0	1	1	0	0	1	1	1	Nonexpressed	Nonexpressed	2.98	0	0	1	10.7	0	0	1	1	Conserved	Conserved	0	0	1	1	1.5	0	0.01	1	1	Conserved	Conserved	0	0	1	1	1.25	0	0.01	1	1	Conserved	Conserved	0	0	1	1	1.08	0	0.01	1	1	Conserved	Conserved	0.33	0.62	1.88	1	0	0	1	1	1	Nonexpressed	Nonexpressed	1.64	0	0.01	1	0	0	1	1	1	Conserved	#DIV/0!
Snce01g017450	-	Myb_DNA-bind_3 domain-containing protein	0	0	1	1	0	0	1	1	1	Nonexpressed	Nonexpressed	0	0	1	1	0	0	1	1	1	Nonexpressed	Nonexpressed	0	0	1	1	0	0	1	1	1	Nonexpressed	Nonexpressed	0	0	1	1	0	0	1	1	1	Nonexpressed	Nonexpressed	0	0	1	1	0	0	1	1	1	Nonexpressed	Nonexpressed	0	0	1	1	0	0	1	1	1	Nonexpressed	Nonexpressed	0	0.11	11	1	0	0	1	1	1	Nonexpressed	Nonexpressed	0	0.08	8	1	0	0	1	1	1	Nonexpressed	Nonexpressed
Snce01g017460	-	Myb_DNA-bind_3 domain-containing protein	0	0	1	1	0	0	1	1	1	Nonexpressed	Nonexpressed	0	0	1	1	0	0	1	1	1	Nonexpressed	Nonexpressed	0	0	1	1	0	0	1	1	1	Nonexpressed	Nonexpressed	0	0	1	1	0	0	1	1	1	Nonexpressed	Nonexpressed	0	0	1	1	0	0	1	1	1	Nonexpressed	Nonexpressed	0	0	1	1	0	0	1	1	1	Nonexpressed	Nonexpressed	0	0.17	17	1	0	0	1	1	1	Nonexpressed	Nonexpressed	0	1.08	108	1	0	0	1	1	1	Conserved	#DIV/0!
Snce01g017470	Solyc01g066270	Unknown protein	0	0	1	1	0	0	1	1	1	Nonexpressed	Nonexpressed	0	0	1	1	0	0	1	1	1	Nonexpressed	Nonexpressed	0	0	1	1	0	0	1	1	1	Nonexpressed	Nonexpressed	0	0	1	1	0	0	1	1	1	Nonexpressed	Nonexpressed	0	0	1	1	0	0	1	1	1	Nonexpressed	Nonexpressed	0	0	1	1	0	0	1	1	1	Nonexpressed	Nonexpressed	0	0.67	67	1	0	0	1	1	1	Nonexpressed	Nonexpressed	0	0.36	36	1	0	0	1	1	1	Nonexpressed	Nonexpressed
Snce01g017480	Solyc01g066280	Unknown protein	0	0	1	1	0	0	1	1	1	Nonexpressed	Nonexpressed	0	0	1	1	0	0	1	1	1	Nonexpressed	Nonexpressed	0	0	1	1	0	0	1	1	1	Nonexpressed	Nonexpressed	0	0	1	1	0	0	1	1	1	Nonexpressed	Nonexpressed	0	0	1	1	0	0	1	1	1	Nonexpressed	Nonexpressed	0	0	1	1	0	0	1	1	1	Nonexpressed	Nonexpressed	0	0	1	1	0	0	1	1	1	Nonexpressed	Nonexpressed	0	0	1	1	0	0	1	1	1	Nonexpressed	Nonexpressed
Snce01g017490	Solyc01g066290	Unknown protein	0.29	0.13	0.45	1	0	0	1	1	1	Nonexpressed	Nonexpressed	0.33	0.91	2.76	0.648641	0	0	1	1	1	Nonexpressed	Nonexpressed	2.25	0.1	0.04	1	0	0	1	1	1	Conserved	Conserved	0.46	1.31	2.85	0.56839	5.42	0	0	1	1	Conserved	Conserved	10.42	10.44	1	0.0452687	2.22	1.28	0.58	1	1	Conserved	Conserved	0.59	0	0.02	1	0	0	1	1	1	Nonexpressed	Nonexpressed	2.35	1.28	0.54	0.862189	0	0	1	1	1	Conserved	Conserved	4.21	8.77	2.08	0.284228	0.63	0	0.02	1	1	Conserved	Conserved
Snce01g017500	Solyc01g066297	BED-type domain-containing protein	0	0	1	1	0	0	1	1	1	Nonexpressed	Nonexpressed	0	0	1	1	0	0	1	1	1	Nonexpressed	Nonexpressed	0	0	1	1	0	0	1	1	1	Nonexpressed	Nonexpressed	0	0	1	1	0	0	1	1	1	Nonexpressed	Nonexpressed	0	0	1	1	0	0	1	1	1	Nonexpressed	Nonexpressed	0	0	1	1	0	0	1	1	1	Nonexpressed	Nonexpressed	0	0.38	38	0.00263	0	0	1	1	1	Nonexpressed	Nonexpressed	0	0.35	35	0.0421054	0	0	1	1	1	Nonexpressed	Nonexpressed
Snce01g017510	Solyc01g066310	acyl-CoA dehydrogenase-related	4.62	4.29	0.93	0.700194	5.82	3.71	0.64	0.00278954	1	Conserved	Conserved	4.43	5.47	1.23	0.238913	7.51	4.84	0.64	0.00290066	1	Conserved	Conserved	6.73	1.94	0.29	0.00292182	12.59	9.09	0.72	0.0811313	1	Ambiguous	Over-dominant	8.45	6.45	0.76	0.00124239	11.14	8.26	0.74	0.0656673	1	Conserved	Conserved	10.66	5.92	0.56	0.0256745	14.89	9.69	0.65	0.0510607	1	Conserved	Conserved	9.97	7.59	0.76	0.0662898	14.57	11.57	0.79	0.210919	1	Conserved	Conserved	9.69	4.39	0.45	8.42e-16	12.36	8.52	0.69	0.000384905	1	Ambiguous	Over-dominant	11.17	6.36	0.57	0.00427742	10.44	5.96	0.57	5.67e-07	1	Conserved	Conserved
Snce01g017520	-	Protein kinase domain-containing protein	0	0	1	1	0	0	1	1	1	Nonexpressed	Nonexpressed	0	0	1	1	0	0	1	1	1	Nonexpressed	Nonexpressed	0	0	1	1	0	0	1	1	1	Nonexpressed	Nonexpressed	0	0	1	1	0	0	1	1	1	Nonexpressed	Nonexpressed	0	0	1	1	0	0	1	1	1	Nonexpressed	Nonexpressed	0.16	0	0.06	1	0	0	1	1	1	Nonexpressed	Nonexpressed	0	0.82	82	0.117711	0	0	1	1	1	Nonexpressed	Nonexpressed	0	0.48	48	1	0	0	1	1	1	Nonexpressed	Nonexpressed
Snce01g017530	-	Unknown protein	0	0	1	1	0	0	1	1	1	Nonexpressed	Nonexpressed	0	0	1	1	0	0	1	1	1	Nonexpressed	Nonexpressed	0	0	1	1	0	0	1	1	1	Nonexpressed	Nonexpressed	0	0	1	1	0	0	1	1	1	Nonexpressed	Nonexpressed	0	0	1	1	0	0	1	1	1	Nonexpressed	Nonexpressed	0	0	1	1	0	0	1	1	1	Nonexpressed	Nonexpressed	0	1.25	125	0.102816	0	0	1	1	1	Conserved	#DIV/0!	0	0.1	10	1	0	0	1	1	1	Nonexpressed	Nonexpressed
Snce01g017550	Solyc01g066320	Protein kinase domain-containing protein	0	0	1	1	0	0	1	1	1	Nonexpressed	Nonexpressed	0	0	1	1	0	0	1	1	1	Nonexpressed	Nonexpressed	0	0	1	1	0	0	1	1	1	Nonexpressed	Nonexpressed	0	0	1	1	0	0	1	1	1	Nonexpressed	Nonexpressed	0	0	1	1	0	0	1	1	1	Nonexpressed	Nonexpressed	0	0	1	1	0	0	1	1	1	Nonexpressed	Nonexpressed	0	0.07	7	1	0.05	0	0.2	1	1	Nonexpressed	Nonexpressed	0	0.09	9	1	0	0	1	1	1	Nonexpressed	Nonexpressed
Snce01g017560	-	Serine-threonine protein kinase, plant-type	0	0	1	1	0	0	1	1	1	Nonexpressed	Nonexpressed	0	0	1	1	0	0	1	1	1	Nonexpressed	Nonexpressed	0	0	1	1	0	0	1	1	1	Nonexpressed	Nonexpressed	0	0	1	1	0	0	1	1	1	Nonexpressed	Nonexpressed	0	0	1	1	0	0	1	1	1	Nonexpressed	Nonexpressed	0	0	1	1	0	0	1	1	1	Nonexpressed	Nonexpressed	0	0	1	1	0	0	1	1	1	Nonexpressed	Nonexpressed	0	0.09	9	1	0	0	1	1	1	Nonexpressed	Nonexpressed
Snce01g017570	Solyc01g066330	Protein kinase domain-containing protein	0	0	1	1	0	0	1	1	1	Nonexpressed	Nonexpressed	0.01	0	1	1	0	0	1	1	1	Nonexpressed	Nonexpressed	0	0	1	1	0	0	1	1	1	Nonexpressed	Nonexpressed	0	0	1	1	0	0	1	1	1	Nonexpressed	Nonexpressed	0	0	1	1	0	0	1	1	1	Nonexpressed	Nonexpressed	0	0	1	1	0	0	1	1	1	Nonexpressed	Nonexpressed	0.02	0.36	18	0.0808761	0	0	1	1	1	Nonexpressed	Nonexpressed	0	0.07	7	1	0	0	1	1	1	Nonexpressed	Nonexpressed
Snce01g017580	-	Unknown protein	0	0	1	1	0	0	1	1	1	Nonexpressed	Nonexpressed	0	0	1	1	0	0	1	1	1	Nonexpressed	Nonexpressed	0	0	1	1	0	0	1	1	1	Nonexpressed	Nonexpressed	0	0	1	1	0	0	1	1	1	Nonexpressed	Nonexpressed	0	0	1	1	0	0	1	1	1	Nonexpressed	Nonexpressed	0	0	1	1	0	0	1	1	1	Nonexpressed	Nonexpressed	0	0.47	47	1	0	0	1	1	1	Nonexpressed	Nonexpressed	0	0.36	36	1	0	0	1	1	1	Nonexpressed	Nonexpressed
Snce01g017590	Solyc01g066340	Unknown protein	0	0	1	1	0	0	1	1	1	Nonexpressed	Nonexpressed	0	0	1	1	0	0	1	1	1	Nonexpressed	Nonexpressed	9.41	0	0	0.229777	0	0	1	1	1	Conserved	#DIV/0!	0	0	1	1	0	0	1	1	1	Nonexpressed	Nonexpressed	0	0	1	1	0	0	1	1	1	Nonexpressed	Nonexpressed	0.2	0	0.05	1	0	0	1	1	1	Nonexpressed	Nonexpressed	0.83	0.67	0.81	1	0	0	1	1	1	Nonexpressed	Nonexpressed	0	0	1	1	0	0	1	1	1	Nonexpressed	Nonexpressed
Snce01g017600	Solyc01g066350	Protein kinase domain-containing protein	0	0	1	1	0	0	1	1	1	Nonexpressed	Nonexpressed	0	0	1	1	0	0	1	1	1	Nonexpressed	Nonexpressed	0	0	1	1	0	0	1	1	1	Nonexpressed	Nonexpressed	0	0	1	1	0	0	1	1	1	Nonexpressed	Nonexpressed	0	0	1	1	0	0	1	1	1	Nonexpressed	Nonexpressed	0	0	1	1	0	0	1	1	1	Nonexpressed	Nonexpressed	0	0.23	23	1	0	0	1	1	1	Nonexpressed	Nonexpressed	0	0.58	58	1	0	0	1	1	1	Nonexpressed	Nonexpressed
Snce01g017610	-	Serine-threonine protein kinase, plant-type	0	0	1	1	0	0	1	1	1	Nonexpressed	Nonexpressed	0	0	1	1	0	0	1	1	1	Nonexpressed	Nonexpressed	0	0	1	1	0	0	1	1	1	Nonexpressed	Nonexpressed	0	0	1	1	0	0	1	1	1	Nonexpressed	Nonexpressed	0	0	1	1	0	0	1	1	1	Nonexpressed	Nonexpressed	0	0	1	1	0	0	1	1	1	Nonexpressed	Nonexpressed	0	0	1	1	0	0	1	1	1	Nonexpressed	Nonexpressed	0	0	1	1	0	0	1	1	1	Nonexpressed	Nonexpressed
Snce01g017620	-	Serine-threonine protein kinase, plant-type	0	0	1	1	0	0	1	1	1	Nonexpressed	Nonexpressed	0	0	1	1	0	0	1	1	1	Nonexpressed	Nonexpressed	0	0	1	1	0	0	1	1	1	Nonexpressed	Nonexpressed	0	0	1	1	0	0	1	1	1	Nonexpressed	Nonexpressed	0	0	1	1	0	0	1	1	1	Nonexpressed	Nonexpressed	0	0	1	1	0	0	1	1	1	Nonexpressed	Nonexpressed	0	0.19	19	1	0	0	1	1	1	Nonexpressed	Nonexpressed	0	0.42	42	1	0	0	1	1	1	Nonexpressed	Nonexpressed
Snce01g017630	Solyc01g066360	Pectinesterase	0.01	0.02	2	1	0	0	1	1	1	Nonexpressed	Nonexpressed	0	0.01	1	1	0	0	1	1	1	Nonexpressed	Nonexpressed	0	0	1	1	0	0	1	1	1	Nonexpressed	Nonexpressed	0	0.01	1	1	0	0	1	1	1	Nonexpressed	Nonexpressed	0.08	0.03	0.38	0.836477	1.02	0.05	0.05	0.321569	1	Conserved	Conserved	0.11	0.96	8.73	0.0188	11.13	0.41	0.04	5.8e-13	1	Ambiguous	P2-dominant	0	5.41	541	3.79e-12	2.44	0.17	0.07	0.000626	0.834	Ambiguous	Conserved	0.03	2.08	69.33	0.000440216	3.23	0.09	0.03	5.49e-05	1	Ambiguous	P2-dominant
Snce01g017640	Solyc01g066420	Pectinesterase	0.11	0.15	1.36	0.85408	0.09	0.27	3	0.748177	1	Nonexpressed	Nonexpressed	0.05	0.05	1	0.994195	0.05	0.04	0.8	1	1	Nonexpressed	Nonexpressed	0.02	0	0.5	1	0	0	1	1	1	Nonexpressed	Nonexpressed	0.02	0.03	1.5	1	0	0.09	9	1	1	Nonexpressed	Nonexpressed	0.41	0.44	1.07	0.942587	23.09	0.5	0.02	1	1	Conserved	Conserved	0.61	5.35	8.77	1.33e-05	187.14	5.96	0.03	1.46e-140	7.43e-05	CisxTrans	Over-dominant	0	22.43	2243	2.14e-11	55.59	1.56	0.03	8.81e-14	1.18e-15	CisxTrans	Conserved	0.12	10.33	86.08	0.000549352	58.4	2.02	0.03	2.42e-70	1.75e-08	CisxTrans	Over-dominant
Snce01g017650	Solyc01g066425	Pectinesterase	0	0	1	1	0	0	1	1	1	Nonexpressed	Nonexpressed	0	0	1	1	0	0	1	1	1	Nonexpressed	Nonexpressed	0	0	1	1	0	0	1	1	1	Nonexpressed	Nonexpressed	0	0	1	1	0	0	1	1	1	Nonexpressed	Nonexpressed	0	0	1	1	0	0	1	1	1	Nonexpressed	Nonexpressed	0	0	1	1	0	0	1	1	1	Nonexpressed	Nonexpressed	0	0.3	30	0.000135199	0	0	1	1	1	Nonexpressed	Nonexpressed	0	0.14	14	0.0881368	0	0	1	1	1	Nonexpressed	Nonexpressed
Snce01g017660	Solyc01g066410	Pectinesterase	0	0	1	1	0	0	1	1	1	Nonexpressed	Nonexpressed	0	0	1	1	0	0	1	1	1	Nonexpressed	Nonexpressed	0	0	1	1	0	0	1	1	1	Nonexpressed	Nonexpressed	0	0	1	1	0	0	1	1	1	Nonexpressed	Nonexpressed	0	0	1	1	0	0	1	1	1	Nonexpressed	Nonexpressed	0	0	1	1	0.07	0	0.14	1	1	Nonexpressed	Nonexpressed	0	0.15	15	1	0	0	1	1	1	Nonexpressed	Nonexpressed	0	0.48	48	0.0975554	0.07	0	0.14	1	1	Nonexpressed	Nonexpressed
Snce01g017670	Solyc01g066380	Pectinesterase	0.11	0.17	1.55	0.692	0.25	0.08	0.32	0.763185	1	Nonexpressed	Nonexpressed	0.03	0.06	2	0.758	0	0	1	1	1	Nonexpressed	Nonexpressed	0	0	1	1	0	0	1	1	1	Nonexpressed	Nonexpressed	0	0.02	2	1	0	0	1	1	1	Nonexpressed	Nonexpressed	0.34	0.61	1.79	0.873356	17.87	0.5	0.03	1	0.90856	Conserved	Conserved	0.58	5.57	9.6	2.34e-06	128.64	3.69	0.03	7.18e-95	1.16e-05	CisxTrans	Over-dominant	0	24.05	2405	6.32e-12	35.56	1.62	0.05	8.45e-11	3.39e-13	CisxTrans	Conserved	0.03	11.02	367.33	0.000367519	44.69	0.96	0.02	5.32e-52	7.05e-09	CisxTrans	Over-dominant
Snce01g017680	Solyc01g066430	Ring finger protein	96.34	422.5	4.39	2.49e-130	343.03	422.19	1.23	0.0071115	7.28e-21	Trans	Over-dominant	14.85	44.6	3	7.7e-11	42.87	43.42	1.01	0.727262	0.147872	Ambiguous	Over-dominant	407.88	105.99	0.26	0.00252274	109.27	103.33	0.95	0.990011	1.32e-11	Trans	Conserved	171.01	312.61	1.83	7.14e-23	407.32	378.53	0.93	0.936131	1.13e-06	Conserved	Conserved	92.77	77.15	0.83	0.796	114.76	84.38	0.74	0.60633	1	Conserved	Conserved	201.9	78.05	0.39	7.16e-13	44.09	17.84	0.4	6.89e-05	1	Cis	Underdominant	382.51	68.88	0.18	7.31e-130	130.19	83.06	0.64	8.5e-05	4.06e-09	Trans	Additive	166.15	90.34	0.54	0.000475384	35.25	27.79	0.79	0.359519	1	Conserved	Conserved
Snce01g017690	Solyc01g066440	Unknown protein	40.28	41.73	1.04	0.760659	1.23	1.86	1.51	0.822416	1	Conserved	Conserved	44.67	25.74	0.58	0.000184439	0.53	0.29	0.55	0.913758	1	Conserved	Conserved	113.85	126.53	1.11	0.00073598	1.47	2	1.36	0.89612	1	Conserved	Conserved	12.35	25.25	2.04	6.38e-06	0.4	0.24	0.6	1	1	Ambiguous	Underdominant	20.74	39.34	1.9	1.95e-05	1.67	0.61	0.37	0.875146	1	Conserved	Underdominant	1.51	2.15	1.42	0.581083	0.13	0	0.08	1	1	Conserved	Conserved	1.22	2.15	1.76	0.269812	0	0	1	1	1	Conserved	Conserved	1.4	1.42	1.01	0.862869	0	0.14	14	1	1	Conserved	Conserved
Snce01g017720	Solyc01g066450	Epoxide hydrolase 1	0.21	0.28	1.33	0.585	0.39	0.65	1.67	0.639463	1	Nonexpressed	Nonexpressed	0.25	0.86	3.44	0.00208	0.41	0.36	0.88	0.985846	1	Nonexpressed	Nonexpressed	0	0.03	3	1	0.02	0	0.5	1	1	Nonexpressed	Nonexpressed	0.01	0.03	3	0.547	0	0.06	6	1	1	Nonexpressed	Nonexpressed	0.03	0.01	0.33	0.791	0.06	0	0.17	1	1	Nonexpressed	Nonexpressed	0	0	1	1	0.05	0	0.2	1	1	Nonexpressed	Nonexpressed	0	0.13	13	0.131075	0	0	1	1	1	Nonexpressed	Nonexpressed	0.01	0.04	4	1	0.03	0	0.33	1	1	Nonexpressed	Nonexpressed
Snce01g017730	Solyc01g150144	Epoxide hydrolase 1	0.86	3.61	4.2	1.76e-09	4.22	4.04	0.96	0.993743	1	Ambiguous	P2-dominant	19.93	4.92	0.25	5.41e-14	5.93	4.39	0.74	0.744141	1	Ambiguous	Conserved	56.37	15.38	0.27	4.4e-05	59.52	101.13	1.7	0.0032367	2.84e-07	Trans	P1-dominant	20.03	2.2	0.11	2.75e-56	2.59	5.03	1.94	0.166547	0.201975	Ambiguous	Additive	22.04	2.92	0.13	5.14e-21	4.2	6.42	1.53	0.637766	0.179869	Ambiguous	Additive	0	0.06	6	1	5.67	0.13	0.02	0.000141289	1	Ambiguous	Conserved	0.91	0.5	0.55	0.664993	2.88	0.45	0.16	0.0243832	1	Ambiguous	Conserved	0.4	2.29	5.72	0.0208815	15.39	12.16	0.79	0.528859	1	Ambiguous	Over-dominant
Snce01g017740	Solyc01g066455	Acylpyruvase FAHD1, mitochondrial	0.03	0.18	6	0.247159	0	0	1	1	1	Nonexpressed	Nonexpressed	0.03	0	0.33	1	0	0.09	9	1	1	Nonexpressed	Nonexpressed	0	0.09	9	1	0	0	1	1	1	Nonexpressed	Nonexpressed	0	0	1	1	0	0	1	1	1	Nonexpressed	Nonexpressed	0	0	1	1	0	0	1	1	1	Nonexpressed	Nonexpressed	0	0	1	1	0	0	1	1	1	Nonexpressed	Nonexpressed	0	0.42	42	0.0826966	0	0	1	1	1	Nonexpressed	Nonexpressed	0	0.34	34	1	0.19	0	0.05	1	1	Nonexpressed	Nonexpressed
Snce01g017750	Solyc01g066457	Epoxide hydrolase 1	0.94	0.47	0.5	0.198576	1.29	0.13	0.1	0.0930261	1	Conserved	Conserved	13.08	0.45	0.03	1.62e-38	1.65	0.22	0.13	0.0671999	1	Ambiguous	Additive	17.7	1.22	0.07	6.9e-11	3.81	1.15	0.3	0.105296	1	Ambiguous	P2-dominant	5.64	0.14	0.02	5.24e-18	0.22	0	0.05	1	1	Ambiguous	Conserved	6.77	0.24	0.04	3.76e-11	0.32	0.38	1.19	0.996207	1	Ambiguous	Conserved	0	0.02	2	1	0.77	0.08	0.1	0.231745	1	Nonexpressed	Nonexpressed	0.18	0.66	3.67	0.235	1.22	0	0.01	0.398697	1	Conserved	Conserved	0.31	0.26	0.84	0.977484	0.5	0.74	1.48	0.809241	1	Nonexpressed	Nonexpressed
Snce01g017760	Solyc01g066480	Acylpyruvase FAHD1, mitochondrial	9.72	9.21	0.95	0.791791	0.21	0.15	0.71	0.878705	1	Conserved	Conserved	9.49	9.84	1.04	0.876279	0.1	0.16	1.6	0.736408	1	Conserved	Conserved	6.95	6.93	1	0.00277117	0.11	0.05	0.45	0.663114	1	Conserved	Underdominant	5.56	6.45	1.16	0.0735314	0.17	0.16	0.94	0.994757	1	Conserved	Conserved	5.48	7.39	1.35	0.0256241	0.25	0.17	0.68	0.958589	1	Conserved	Conserved	3.61	5.43	1.5	0.00197081	0.29	0.28	0.97	0.99551	1	Conserved	Conserved	7.76	4.57	0.59	5e-05	0.56	0.53	0.95	0.987985	1	Conserved	Conserved	6.65	6.18	0.93	0.701391	0.42	0.35	0.83	0.902803	1	Conserved	Conserved
Snce01g017770	Solyc01g066500	Mads box protein	0.53	0	0.02	0.00155	0.49	0	0.02	1	1	Nonexpressed	Nonexpressed	0.13	0	0.08	0.369977	0.34	0	0.03	1	1	Nonexpressed	Nonexpressed	0	0	1	1	0.19	0	0.05	1	1	Nonexpressed	Nonexpressed	0.3	0	0.03	0.0191147	0.4	0	0.02	1	1	Nonexpressed	Nonexpressed	0.21	0	0.05	0.42717	0	0	1	1	1	Nonexpressed	Nonexpressed	0	0	1	1	0.09	0	0.11	1	1	Nonexpressed	Nonexpressed	0	0	1	1	0	0	1	1	1	Nonexpressed	Nonexpressed	0	0.14	14	1	0	0	1	1	1	Nonexpressed	Nonexpressed
Snce01g017780	Solyc01g066510	protein GAMETE EXPRESSED 2	0.4	0.14	0.35	8.57e-06	0.31	0.3	0.97	0.999016	1	Nonexpressed	Nonexpressed	0.23	0.15	0.65	0.152495	0.34	0.27	0.79	0.900751	1	Nonexpressed	Nonexpressed	0.03	0.02	0.67	0.839194	0.07	0.06	0.86	0.960065	1	Nonexpressed	Nonexpressed	0.19	0.05	0.26	0.00165232	0.18	0.05	0.28	0.22339	1	Nonexpressed	Nonexpressed	0.08	0.01	0.12	0.0675841	0.02	0.01	0.5	1	1	Nonexpressed	Nonexpressed	0	0.01	1	1	0.03	0	0.33	1	1	Nonexpressed	Nonexpressed	0	0.17	17	0.000232	0	0.01	1	1	1	Nonexpressed	Nonexpressed	0	0.1	10	0.0473529	0	0	1	1	1	Nonexpressed	Nonexpressed
Snce01g017790	Solyc01g066520	Dihydrolipoamide acetyltransferase component of pyruvate dehydrogenase complex	5.02	4.99	0.99	0.781431	3.08	2.69	0.87	0.894168	1	Conserved	Conserved	4.97	5.61	1.13	0.615	3.7	3.02	0.82	0.699485	1	Conserved	Conserved	5.09	2.12	0.42	0.0847655	5.18	4.79	0.92	0.96711	1	Conserved	Conserved	5.84	7.89	1.35	0.000178865	3.83	3.99	1.04	0.814009	1	Conserved	Conserved	5.65	6.06	1.07	0.256406	4.1	3.8	0.93	0.996207	1	Conserved	Conserved	14.01	9.25	0.66	0.00909679	5.08	5.07	1	0.876712	1	Conserved	Conserved	11.54	16.31	1.41	1.85e-07	7.81	7.65	0.98	0.967536	1	Conserved	Conserved	14.43	15.67	1.09	0.0560292	6.29	6.57	1.04	0.717853	1	Conserved	Conserved
Snce01g017800	Solyc01g066560	Protein DETOXIFICATION	0.22	0.24	1.09	0.822721	0.32	0.29	0.91	0.992004	1	Nonexpressed	Nonexpressed	1.18	3.86	3.27	6.46e-07	2.44	3.03	1.24	0.658767	1	Ambiguous	P2-dominant	0.03	0	0.33	1	0	0	1	1	1	Nonexpressed	Nonexpressed	0.05	0.13	2.6	0.537542	0.16	0.14	0.88	1	1	Nonexpressed	Nonexpressed	0.12	0.76	6.33	0.00268	0.61	0.29	0.48	0.938181	1	Nonexpressed	Nonexpressed	0	0.06	6	1	2.07	0	0	0.000159783	1	Ambiguous	Conserved	0.02	0.71	35.5	0.00314651	0.43	0	0.02	0.14236	1	Nonexpressed	Nonexpressed	0.02	0.17	8.5	1	0.84	0	0.01	0.0131478	1	Nonexpressed	Nonexpressed
Snce01g017810	Solyc01g066570	FLZ-type domain-containing protein	190.19	204.21	1.07	0.507	224.93	252.55	1.12	0.304392	1	Conserved	Conserved	130.59	212.16	1.62	0.0246606	200.63	200.99	1	0.71685	0.0719036	Conserved	Conserved	254.72	343.92	1.35	6.53e-05	415.69	392.04	0.94	0.954934	0.0250707	Conserved	Conserved	140.7	167.58	1.19	0.453	336.37	368.28	1.09	0.393773	1	Conserved	Conserved	115.59	166	1.44	6.75e-08	250.72	274.85	1.1	0.944226	1	Conserved	Conserved	92.8	81.03	0.87	0.36	51.43	52.49	1.02	0.902667	1	Conserved	Conserved	145.12	153.4	1.06	0.00131	157.8	162	1.03	0.847578	1	Conserved	Conserved	56.75	80.65	1.42	0.0122	42.99	58.74	1.37	0.163062	1	Conserved	Conserved
Snce01g017820	Solyc01g066590	Dynein light chain	8.17	11.69	1.43	2.51e-06	0.97	0.71	0.73	0.829706	1	Conserved	Conserved	7.84	11.41	1.46	0.038544	0.68	0.7	1.03	0.939765	1	Conserved	Conserved	14.44	19.42	1.34	1.67e-05	1.42	1.61	1.13	0.850693	1	Conserved	Conserved	8.63	14.37	1.67	2.17e-08	0.68	0.87	1.28	0.785817	1	Conserved	Conserved	12.32	16.27	1.32	0.00649482	0.94	1.14	1.21	0.955691	1	Conserved	Conserved	7.53	19.46	2.58	8.13e-12	0.69	1.4	2.03	0.249751	1	Ambiguous	Underdominant	8.88	13.34	1.5	6.53e-05	1.05	1.85	1.76	0.2361	1	Conserved	Conserved	6.43	13.88	2.16	1.18e-07	0.89	1.36	1.53	0.402733	1	Ambiguous	Underdominant
Snce01g017830	Solyc01g066610	Fanconi anemia group I protein	2.4	1.54	0.64	0.000117822	0.87	0.52	0.6	0.334804	1	Conserved	Conserved	2.06	1.9	0.92	0.284155	1.05	0.86	0.82	0.835946	1	Conserved	Conserved	0.22	0.03	0.14	0.0467934	0.17	0.13	0.76	0.89612	1	Nonexpressed	Nonexpressed	0.83	0.34	0.41	8.04e-07	0.22	0.28	1.27	0.816765	1	Nonexpressed	Nonexpressed	0.43	0.16	0.37	0.0692449	0.08	0.17	2.12	0.830676	1	Nonexpressed	Nonexpressed	0.12	0.18	1.5	0.488968	0.01	0.08	8	0.353734	1	Nonexpressed	Nonexpressed	0.2	0.33	1.65	0.192312	0.2	0.1	0.5	0.606915	1	Nonexpressed	Nonexpressed	0.42	0.42	1	0.824291	0.31	0.1	0.32	0.211277	1	Nonexpressed	Nonexpressed
Snce01g017850	Solyc01g066614	GB1/RHD3-type G domain-containing protein	0	0	1	1	0	0	1	1	1	Nonexpressed	Nonexpressed	0	0	1	1	0	0	1	1	1	Nonexpressed	Nonexpressed	0	0	1	1	0	0	1	1	1	Nonexpressed	Nonexpressed	0	0.05	5	1	0	0	1	1	1	Nonexpressed	Nonexpressed	0	0	1	1	0	0	1	1	1	Nonexpressed	Nonexpressed	0	0	1	1	0	0.09	9	1	1	Nonexpressed	Nonexpressed	0	0.86	86	0.0115736	0	0.1	10	1	1	Nonexpressed	Nonexpressed	0	0.35	35	1	0	0	1	1	1	Nonexpressed	Nonexpressed
Snce01g017870	Solyc01g066620	3-hydroxyacyl-CoA dehydrogenase	0.77	0.67	0.87	0.617904	0.39	0.3	0.77	0.852509	1	Nonexpressed	Nonexpressed	0.53	0.37	0.7	0.0507976	0.11	0.19	1.73	0.546948	1	Nonexpressed	Nonexpressed	0.02	0	0.5	1	0.01	0.03	3	1	1	Nonexpressed	Nonexpressed	0.12	0.14	1.17	0.842414	0.13	0.12	0.92	0.989745	1	Nonexpressed	Nonexpressed	0.07	0.11	1.57	0.398431	0.09	0.1	1.11	0.996207	1	Nonexpressed	Nonexpressed	0.02	0.05	2.5	0.402685	0.05	0.04	0.8	0.974353	1	Nonexpressed	Nonexpressed	0.06	0.17	2.83	0.17	0.03	0.02	0.67	0.989932	1	Nonexpressed	Nonexpressed	0.06	0.09	1.5	0.686622	0.01	0.01	1	1	1	Nonexpressed	Nonexpressed
Snce01g017880	Solyc01g066625	Protein FAR1-RELATED SEQUENCE	0	0.02	2	1	0.03	0	0.33	1	1	Nonexpressed	Nonexpressed	0.01	0	1	1	0	0	1	1	1	Nonexpressed	Nonexpressed	0.01	0	1	1	0	0	1	1	1	Nonexpressed	Nonexpressed	0.01	0.05	5	0.358	0.03	0	0.33	1	1	Nonexpressed	Nonexpressed	0	0	1	1	0	0	1	1	1	Nonexpressed	Nonexpressed	0	0	1	1	0	0	1	1	1	Nonexpressed	Nonexpressed	0.01	1.39	139	1.88e-06	0	0	1	1	1	Ambiguous	Conserved	0.02	0.76	38	0.00652334	0	0	1	1	1	Nonexpressed	Nonexpressed
Snce01g017890	Solyc01g066640	Unknown protein	54.14	55.43	1.02	0.660396	105.27	93.89	0.89	0.822003	1	Conserved	Conserved	14.07	13.24	0.94	0.494035	20.18	20.32	1.01	0.789391	1	Conserved	Conserved	1.77	0.59	0.33	0.295708	0.47	0.29	0.62	0.915542	1	Conserved	Conserved	33.12	21.99	0.66	2.15e-06	37.22	46.89	1.26	0.0951968	1	Conserved	Conserved	7.75	1.27	0.16	1.45e-06	4.25	1.85	0.44	0.384367	1	Ambiguous	P1-dominant	0.02	0.03	1.5	1	0.74	0.06	0.08	0.311883	1	Nonexpressed	Nonexpressed	0.09	0.21	2.33	0.54401	0.13	0.19	1.46	1	1	Nonexpressed	Nonexpressed	0.06	0.32	5.33	0.406251	0.53	0	0.02	0.20329	1	Nonexpressed	Nonexpressed
Snce01g017900	Solyc01g066650	Protein FAR1-RELATED SEQUENCE	0	0	1	1	0	0	1	1	1	Nonexpressed	Nonexpressed	0	0	1	1	0	0	1	1	1	Nonexpressed	Nonexpressed	0	0	1	1	0	0	1	1	1	Nonexpressed	Nonexpressed	0	0	1	1	0	0	1	1	1	Nonexpressed	Nonexpressed	0	0	1	1	0	0	1	1	1	Nonexpressed	Nonexpressed	0	0	1	1	0	0	1	1	1	Nonexpressed	Nonexpressed	0	0	1	1	0	0	1	1	1	Nonexpressed	Nonexpressed	0	0.14	14	1	0	0	1	1	1	Nonexpressed	Nonexpressed
Snce01g017910	Solyc01g066660	Protein FAR1-RELATED SEQUENCE	0	0	1	1	0	0	1	1	1	Nonexpressed	Nonexpressed	0	0	1	1	0	0	1	1	1	Nonexpressed	Nonexpressed	0	0	1	1	0	0	1	1	1	Nonexpressed	Nonexpressed	0	0	1	1	0	0	1	1	1	Nonexpressed	Nonexpressed	0	0	1	1	0	0	1	1	1	Nonexpressed	Nonexpressed	0	0	1	1	0	0	1	1	1	Nonexpressed	Nonexpressed	0	0	1	1	0	0	1	1	1	Nonexpressed	Nonexpressed	0	0.2	20	1	0	0	1	1	1	Nonexpressed	Nonexpressed
Snce01g017920	Solyc01g066670	Protein FAR1-RELATED SEQUENCE	0	0	1	1	0	0	1	1	1	Nonexpressed	Nonexpressed	0	0	1	1	0	0	1	1	1	Nonexpressed	Nonexpressed	0	0	1	1	0	0	1	1	1	Nonexpressed	Nonexpressed	0	0	1	1	0	0	1	1	1	Nonexpressed	Nonexpressed	0	0	1	1	0	0	1	1	1	Nonexpressed	Nonexpressed	0	0	1	1	0	0	1	1	1	Nonexpressed	Nonexpressed	0	0.31	31	1	0	0	1	1	1	Nonexpressed	Nonexpressed	0	0.2	20	1	0	0	1	1	1	Nonexpressed	Nonexpressed
Snce01g017930	Solyc01g066680	Phylloplanin	0.06	0.03	0.5	1	0	0	1	1	1	Nonexpressed	Nonexpressed	0.08	0	0.12	1	0	0	1	1	1	Nonexpressed	Nonexpressed	0.05	0.04	0.8	1	0	0	1	1	1	Nonexpressed	Nonexpressed	0	0	1	1	0	0	1	1	1	Nonexpressed	Nonexpressed	0.03	0	0.33	0.916687	0	0	1	1	1	Nonexpressed	Nonexpressed	0.23	0	0.04	1	0.12	0	0.08	1	1	Nonexpressed	Nonexpressed	0	0.55	55	0.0406012	0.43	0	0.02	1	1	Nonexpressed	Nonexpressed	0.04	0.28	7	1	0	0	1	1	1	Nonexpressed	Nonexpressed
Snce01g017940	Solyc01g066690	eukaryotic translation initiation factor 2 gamma subunit	6.11	4.43	0.73	5.1e-05	2.25	1.62	0.72	0.232645	1	Conserved	Conserved	6.29	5.12	0.81	0.0774	2.57	1.77	0.69	0.171922	1	Conserved	Conserved	3.09	1.31	0.42	0.251263	2.12	2.25	1.06	0.844787	1	Conserved	Conserved	7.31	4.58	0.63	8.5e-10	2.31	2.37	1.03	0.85833	1	Conserved	Conserved	5.8	4.25	0.73	0.43525	2.21	1.88	0.85	0.946428	1	Conserved	Conserved	6.44	4	0.62	0.000455946	1.49	1.42	0.95	0.990177	1	Conserved	Conserved	7.38	5.67	0.77	0.0271791	2.06	2.04	0.99	0.960776	1	Conserved	Conserved	6.18	4.73	0.77	0.457875	1.82	1.44	0.79	0.495567	1	Conserved	Conserved
Snce01g017950	Solyc01g066700	UDP-glucuronate decarboxylase	0.07	0.91	13	5.72e-11	0	0.09	9	1	1	Nonexpressed	Nonexpressed	0.07	0.64	9.14	7.68e-06	0.14	0.07	0.5	0.856429	1	Nonexpressed	Nonexpressed	0.1	0.05	0.5	0.998342	0.05	0.04	0.8	1	1	Nonexpressed	Nonexpressed	0.47	1.76	3.74	8.78e-08	0.13	0.11	0.85	0.981819	1	Ambiguous	P1-dominant	0.68	0.66	0.97	0.803265	0.45	0.16	0.36	0.753877	1	Nonexpressed	Nonexpressed	0.01	0.11	11	0.144872	0.05	0.02	0.4	1	1	Nonexpressed	Nonexpressed	0.27	0.55	2.04	0.256259	0.03	0.04	1.33	1	1	Nonexpressed	Nonexpressed	0.42	0.86	2.05	0.168684	0.22	0.24	1.09	0.951095	1	Nonexpressed	Nonexpressed
Snce01g017960	Solyc01g066710	UDP-glucuronate decarboxylase	0.19	3.15	16.58	1.34e-07	0	0.16	16	1	1	Ambiguous	P1-dominant	0.36	1.95	5.42	0.003875	0	0	1	1	1	Ambiguous	P1-dominant	0.29	0.2	0.69	0.853	0.14	0	0.07	1	1	Nonexpressed	Nonexpressed	2.46	7.35	2.99	4.56e-05	0	0.41	41	1	1	Ambiguous	Underdominant	2.59	1.9	0.73	0.985	0.36	0.52	1.44	1	1	Conserved	Conserved	0.23	0.09	0.39	1	0	0	1	1	1	Nonexpressed	Nonexpressed	1.5	1.35	0.9	0.921883	0	0	1	1	1	Conserved	Conserved	0.61	1.18	1.93	0.468	0	0.13	13	1	1	Conserved	Underdominant
Snce01g017970	Solyc01g066720	HIG1 domain-containing protein	61.91	82.73	1.34	0.00016	75.81	69.77	0.92	0.942744	1	Conserved	Conserved	70.59	102.59	1.45	0.0925891	83.02	73.24	0.88	0.870102	0.848369	Conserved	Conserved	163.84	341.44	2.08	3.56e-07	239.98	217.64	0.91	0.892635	2.43e-08	Trans	P2-dominant	53.19	77.27	1.45	1.66e-09	84.85	73.38	0.86	0.62862	0.766303	Conserved	Conserved	65.07	127.76	1.96	4.66e-06	103.85	98.3	0.95	0.997324	0.0131113	Conserved	Conserved	227.13	294.35	1.3	0.0299673	189.85	180.6	0.95	0.989279	0.589273	Conserved	Conserved	288.57	203.84	0.71	0.00372925	212.84	203.21	0.95	0.941365	0.527449	Conserved	Conserved	108.02	229.64	2.13	1.36e-20	170.23	173.45	1.02	0.480861	0.000236869	Trans	P2-dominant
Snce01g017990	Solyc01g066740	WD_REPEATS_REGION domain-containing protein	25.53	19.27	0.75	9.46e-05	11.5	11.88	1.03	0.560794	1	Conserved	Conserved	25.5	22.63	0.89	0.138839	15.29	10.08	0.66	0.000201756	1	Conserved	Conserved	0.23	0.25	1.09	0.177804	0.03	0.03	1	0.978166	1	Nonexpressed	Nonexpressed	27.04	6.38	0.24	6.84e-84	3.59	3.51	0.98	0.952112	1	Ambiguous	P2-dominant	21.45	0.86	0.04	1.71e-34	1.13	1.01	0.89	0.992548	1	Ambiguous	P2-dominant	0.04	0.04	1	0.984627	0.13	0	0.08	0.0407186	1	Nonexpressed	Nonexpressed	0.26	0.27	1.04	0.867055	0.31	0.07	0.23	0.0764789	1	Nonexpressed	Nonexpressed	0.26	0.22	0.85	0.995188	0.26	0.12	0.46	0.435962	1	Nonexpressed	Nonexpressed
Snce01g018000	Solyc01g066750	Unknown protein	0	0	1	1	0	0	1	1	1	Nonexpressed	Nonexpressed	0	0	1	1	0	0	1	1	1	Nonexpressed	Nonexpressed	0	0	1	1	0	0	1	1	1	Nonexpressed	Nonexpressed	0	0	1	1	0	0	1	1	1	Nonexpressed	Nonexpressed	0	0	1	1	0	0	1	1	1	Nonexpressed	Nonexpressed	0	0	1	1	0	0	1	1	1	Nonexpressed	Nonexpressed	0	0.47	47	1	0	0	1	1	1	Nonexpressed	Nonexpressed	0	0	1	1	0	0	1	1	1	Nonexpressed	Nonexpressed
Snce01g018010	Solyc01g066760	Malectin/receptor protein kinase family protein, putative	10.78	12.04	1.12	0.955	21.15	20.31	0.96	0.982	1	Conserved	Conserved	4.91	14.86	3.03	0.00338	17.82	7.7	0.43	0.551	0.272026	Ambiguous	Conserved	0	0	1	1	0	0	1	1	1	Nonexpressed	Nonexpressed	0.48	1.92	4	0.393	0	0.87	87	1	1	Conserved	Conserved	1.36	4.68	3.44	0.00910581	1.11	3.43	3.09	1	1	Ambiguous	Conserved	0	0	1	1	0	0	1	1	1	Nonexpressed	Nonexpressed	0	0.31	31	1	0	0	1	1	1	Nonexpressed	Nonexpressed	0	0	1	1	0	0	1	1	1	Nonexpressed	Nonexpressed
Snce01g018020	Solyc01g066770	Chaperone protein dnaJ	7.24	4.43	0.61	1.66e-05	9.2	3.4	0.37	1.79e-08	1	Ambiguous	Over-dominant	6.56	4.38	0.67	9.62e-05	8.82	2.7	0.31	1.86e-10	1	Ambiguous	Over-dominant	4.45	1.09	0.24	0.000319431	5.67	3.13	0.55	0.0230424	1	Ambiguous	P1-dominant	9.26	4.02	0.43	2.99e-18	7.08	4.31	0.61	0.0355262	1	Ambiguous	P1-dominant	8.75	5.12	0.59	0.0399222	9.46	5.89	0.62	0.129466	1	Conserved	Conserved	3.53	1.63	0.46	0.000487627	4.04	0.57	0.14	4.18e-07	1	Cis	P1-dominant	4.87	3.08	0.63	0.020906	6.32	1.88	0.3	3.73e-07	1	Ambiguous	P1-dominant	3.93	2.12	0.54	0.108806	4.43	1.32	0.3	2.17e-05	1	Ambiguous	Conserved
Snce01g018030	Solyc01g066775	SWIM-type domain-containing protein	0.01	0	1	1	0	0	1	1	1	Nonexpressed	Nonexpressed	0	0	1	1	0	0	1	1	1	Nonexpressed	Nonexpressed	0	0	1	1	0.2	0	0.05	1	1	Nonexpressed	Nonexpressed	0.05	0.02	0.4	1	0.1	0	0.1	1	1	Nonexpressed	Nonexpressed	0	0	1	1	0	0.11	11	1	1	Nonexpressed	Nonexpressed	0	0	1	1	0.11	0	0.09	1	1	Nonexpressed	Nonexpressed	0	0.19	19	1	0	0	1	1	1	Nonexpressed	Nonexpressed	0	0.07	7	1	0	0	1	1	1	Nonexpressed	Nonexpressed
Snce01g018050	Solyc01g066800	Actin	0	0	1	1	0	0	1	1	1	Nonexpressed	Nonexpressed	0	0	1	1	0	0	1	1	1	Nonexpressed	Nonexpressed	0	0	1	1	0	0	1	1	1	Nonexpressed	Nonexpressed	0	0	1	1	0	0	1	1	1	Nonexpressed	Nonexpressed	0	0	1	1	0	0	1	1	1	Nonexpressed	Nonexpressed	0	0	1	1	0	0	1	1	1	Nonexpressed	Nonexpressed	0	0.3	30	1	0	0	1	1	1	Nonexpressed	Nonexpressed	0	0.12	12	1	0	0	1	1	1	Nonexpressed	Nonexpressed
Snce01g018060	Solyc01g066810	Adenine nucleotide alpha hydrolases-like superfamily protein	0.04	0.05	1.25	0.885071	0.06	0	0.17	1	1	Nonexpressed	Nonexpressed	0	0.05	5	1	0	0	1	1	1	Nonexpressed	Nonexpressed	0.02	0.02	1	1	0	0	1	1	1	Nonexpressed	Nonexpressed	0.19	0.07	0.37	0.386953	0	0	1	1	1	Nonexpressed	Nonexpressed	0.22	0.3	1.36	0.916687	3.23	0.34	0.11	0.861016	1	Conserved	Conserved	0.36	3.64	10.11	0.000552309	24.66	1.95	0.08	3.64e-20	0.0207839	CisxTrans	Over-dominant	0	9.25	925	1.02e-12	7.38	0.46	0.06	8.27e-07	0.00318468	CisxTrans	Conserved	0	6.42	642	0.00325782	5.14	0.56	0.11	3.78e-05	0.389591	Ambiguous	P2-dominant
Snce01g018070	Solyc01g066820	Kinesin-like protein	0.24	0.38	1.58	0.0836657	0.2	0.61	3.05	0.00727181	1	Nonexpressed	Nonexpressed	0.41	0.64	1.56	0.0718389	0.54	0.63	1.17	0.71498	1	Nonexpressed	Nonexpressed	0.21	0.04	0.19	0.0898731	0.25	0.49	1.96	0.289969	1	Nonexpressed	Nonexpressed	0.93	0.6	0.65	0.0113378	0.42	0.92	2.19	0.0530397	1	Nonexpressed	Nonexpressed	0.7	0.34	0.49	0.0732023	0.56	0.76	1.36	0.861218	1	Nonexpressed	Nonexpressed	0.05	0.16	3.2	0.0390924	0.2	0.12	0.6	0.749177	1	Nonexpressed	Nonexpressed	0.13	0.35	2.69	0.028633	0.04	0.15	3.75	0.339783	1	Nonexpressed	Nonexpressed	0.16	0.27	1.69	0.294102	0.17	0.2	1.18	0.845384	1	Nonexpressed	Nonexpressed
Snce01g018080	Solyc01g066830	Ubiquitin-like-specific protease ESD4	0.73	0.78	1.07	0.465	1.12	1.1	0.98	0.949	1	Conserved	Conserved	0.9	0.97	1.08	0.897189	1.57	1.65	1.05	0.64	1	Conserved	Conserved	0.65	0.19	0.29	0.00433006	1.43	1.31	0.92	0.955	1	Ambiguous	Over-dominant	0.86	1.1	1.28	0.0299559	1.81	1.81	1	0.896	1	Conserved	Conserved	1.05	1	0.95	0.63351	2.26	2.01	0.89	0.972773	1	Conserved	Conserved	0.61	0.77	1.26	0.234	1.27	0.74	0.58	0.127098	1	Conserved	Conserved	0.8	1.21	1.51	0.00371149	1.3	1.38	1.06	0.823925	1	Conserved	Conserved	1.24	1.27	1.02	0.440195	1.36	1.37	1.01	0.893934	1	Conserved	Conserved
Snce01g018090	Solyc01g066840	40S ribosomal protein S21	487.91	317.44	0.65	4.46e-11	48.42	97.8	2.02	5.47e-12	7.7e-08	Compensatory	Underdominant	596.64	331.67	0.56	0.00043	33.01	73.96	2.24	1.05e-14	7.81e-09	Compensatory	Underdominant	286.99	392.09	1.37	0.00096972	33.73	76.69	2.27	1.6e-05	0.373826	Ambiguous	P1-dominant	212.41	230.08	1.08	0.364004	20.49	48.6	2.37	2.01e-08	0.131888	Ambiguous	Underdominant	202.21	283.82	1.4	0.000115211	23.24	52.22	2.25	0.00071899	1	Ambiguous	Underdominant	164.31	276.46	1.68	5.84e-05	29.27	38.38	1.31	0.131165	1	Conserved	Conserved	261.95	219.29	0.84	0.667904	38.55	43.05	1.12	0.479891	1	Conserved	Conserved	178.27	231.3	1.3	0.019373	41.03	48.05	1.17	0.291171	1	Conserved	Conserved
Snce01g018100	Solyc01g066850	WAT1-related protein	0.08	0.12	1.5	0.697	0.07	0.06	0.86	1	1	Nonexpressed	Nonexpressed	1.12	2.91	2.6	2.91e-06	3.47	4.43	1.28	0.370489	1	Ambiguous	Over-dominant	0.1	0.01	0.1	1	0.06	0	0.17	1	1	Nonexpressed	Nonexpressed	0.28	0.1	0.36	0.162	0.14	0.13	0.93	0.994217	1	Nonexpressed	Nonexpressed	1.58	1.14	0.72	0.785	4.28	4.26	1	0.998804	1	Conserved	Conserved	0	0.07	7	1	0.14	0	0.07	1	1	Nonexpressed	Nonexpressed	0.01	0.19	19	0.0758847	0.03	0	0.33	1	1	Nonexpressed	Nonexpressed	0.07	0.02	0.29	1	0	0	1	1	1	Nonexpressed	Nonexpressed
Snce01g018110	Solyc01g066860	zf-Tim10_DDP domain-containing protein	87.18	38.85	0.45	1.82e-17	208.91	180.13	0.86	0.7806	0.108168	Ambiguous	Over-dominant	232.72	252.29	1.08	0.947512	1227.34	1011.44	0.82	0.513039	0.271996	Conserved	Conserved	7.3	1.78	0.24	0.564338	1.07	0.99	0.93	1	1	Conserved	Conserved	27.92	13.61	0.49	1.39e-05	29.49	29.25	0.99	0.989745	1	Ambiguous	P1-dominant	153.53	16	0.1	1.15e-20	97.95	82.29	0.84	0.896773	1.33e-12	Trans	P1-dominant	0.09	0	0.11	1	5.6	0	0	0.0171366	1	Ambiguous	Conserved	0.99	0.55	0.56	0.903	1.28	0	0.01	1	1	Conserved	Conserved	2.85	1.3	0.46	0.574984	2.82	1.68	0.6	0.821754	1	Conserved	Conserved
Snce01g018130	Solyc01g066870	PPM-type phosphatase domain-containing protein	3.74	5.63	1.51	0.000446134	2.43	2.29	0.94	0.990363	1	Conserved	Conserved	3.33	4.88	1.47	0.0535404	2.48	3.29	1.33	0.383977	1	Conserved	Conserved	3.5	1.56	0.45	0.409262	3.05	2.78	0.91	0.970092	1	Conserved	Conserved	4.66	7.84	1.68	4.16e-06	3.56	3.78	1.06	0.875236	1	Conserved	Conserved	3.99	5.11	1.28	0.116816	3.41	2.99	0.88	0.987565	1	Conserved	Conserved	2.41	4.22	1.75	0.0106575	3.81	3.08	0.81	0.787695	1	Conserved	Conserved	2.84	6.35	2.24	1.74e-06	2.61	6.18	2.37	0.000519227	1	Cis	P2-dominant	2.46	2.7	1.1	0.608	2.93	3.19	1.09	0.837534	1	Conserved	Conserved
Snce01g018140	Solyc01g066880	heavy metal-associated isoprenylated plant protein 3-like	2.53	2.14	0.85	0.560656	6.27	4.56	0.73	0.664629	1	Conserved	Conserved	5.78	9.05	1.57	0.0220578	31.76	33.5	1.05	0.563176	1	Conserved	Conserved	0.44	0.22	0.5	0.916294	0.76	0.79	1.04	0.975742	1	Nonexpressed	Nonexpressed	9.48	5.14	0.54	0.000255422	24.57	21.04	0.86	0.788678	1	Conserved	Conserved	9.53	13.18	1.38	0.0524107	38.84	44.46	1.14	0.890513	1	Conserved	Conserved	0.17	0.28	1.65	0.757055	2.56	0.07	0.03	0.0039842	1	Ambiguous	Conserved	6.78	1.31	0.19	9.75e-06	7.09	3.71	0.52	0.12825	1	Ambiguous	P1-dominant	10.17	1.81	0.18	8.53e-05	5.94	3.71	0.62	0.356259	1	Ambiguous	P1-dominant
Snce01g018150	Solyc01g066890	PMD domain-containing protein	0	0	1	1	0	0	1	1	1	Nonexpressed	Nonexpressed	0	0	1	1	0	0	1	1	1	Nonexpressed	Nonexpressed	0	0	1	1	0	0	1	1	1	Nonexpressed	Nonexpressed	0	0	1	1	0	0	1	1	1	Nonexpressed	Nonexpressed	0	0	1	1	0	0	1	1	1	Nonexpressed	Nonexpressed	0	0	1	1	0.1	0	0.1	1	1	Nonexpressed	Nonexpressed	0	0.03	3	1	0	0	1	1	1	Nonexpressed	Nonexpressed	0	0.08	8	1	0	0	1	1	1	Nonexpressed	Nonexpressed
Snce01g018170	Solyc01g066900	CAP-Gly domain-containing linker protein 1-like	7.07	4.04	0.57	2.9e-08	2.28	0.92	0.4	0.0212	1	Ambiguous	Underdominant	4.52	3.53	0.78	0.0145	1.75	0.53	0.3	0.0201	1	Ambiguous	P2-dominant	0.93	0.82	0.88	0.194341	0.43	0.09	0.21	0.180838	1	Nonexpressed	Nonexpressed	2.35	2.12	0.9	0.626	0.99	0.35	0.35	0.136179	1	Conserved	Underdominant	1.7	1.08	0.64	0.394223	0.51	0.28	0.55	0.925243	1	Conserved	Conserved	0.25	0.6	2.4	0.117886	0.28	0.02	0.07	0.223112	1	Nonexpressed	Nonexpressed	0.72	0.72	1	0.869257	0.47	0.22	0.47	0.52646	1	Nonexpressed	Nonexpressed	0.79	0.72	0.91	0.93669	0.37	0.14	0.38	0.442897	1	Nonexpressed	Nonexpressed
Snce01g018180	Solyc01g066910	AAI domain-containing protein	554.17	592.16	1.07	0.980756	1155.03	4928.2	4.27	3.66e-79	2.2e-87	Compensatory	Over-dominant	1006.4	3276.59	3.26	2.28e-13	5102.46	10873.4	2.13	5.61e-05	5.47e-25	Cis+Trans	Over-dominant	18.09	6.39	0.35	0.131832	49.75	322.16	6.48	0.36707	6.88e-09	Conserved	Conserved	18.73	64.03	3.42	2.8e-07	71.1	119.14	1.68	0.22886	0.60199	Ambiguous	Over-dominant	230.21	31.01	0.13	0.023359	181.13	272.89	1.51	0.73127	6.64e-37	Trans	P1-dominant	0	0.35	35	1	11.39	0	0	0.017974	1	Ambiguous	Conserved	2.98	2.02	0.68	0.825827	0	0	1	1	1	Conserved	Conserved	0.45	0.36	0.8	1	1.85	1.26	0.68	1	1	Conserved	Conserved
Snce01g018190	-	CCHC-type domain-containing protein	0	0	1	1	0	0	1	1	1	Nonexpressed	Nonexpressed	0	0.01	1	1	0	0.02	2	1	1	Nonexpressed	Nonexpressed	0	0	1	1	0	0	1	1	1	Nonexpressed	Nonexpressed	0	0	1	1	0	0	1	1	1	Nonexpressed	Nonexpressed	0	0	1	1	0	0.02	2	1	1	Nonexpressed	Nonexpressed	0	0	1	1	0	0	1	1	1	Nonexpressed	Nonexpressed	0	0.17	17	0.0766282	0	0	1	1	1	Nonexpressed	Nonexpressed	0	0.03	3	1	0	0	1	1	1	Nonexpressed	Nonexpressed
Snce01g018200	Solyc01g066915	DUF1985 domain-containing protein	0	0	1	1	0	0	1	1	1	Nonexpressed	Nonexpressed	0	0	1	1	0	0	1	1	1	Nonexpressed	Nonexpressed	0	0	1	1	0	0	1	1	1	Nonexpressed	Nonexpressed	0	0	1	1	0	0	1	1	1	Nonexpressed	Nonexpressed	0	0	1	1	0.02	0	0.5	1	1	Nonexpressed	Nonexpressed	0.01	0	1	1	0	0	1	1	1	Nonexpressed	Nonexpressed	0	0.29	29	0.00051382	0	0	1	1	1	Nonexpressed	Nonexpressed	0.01	0.19	19	0.0806361	0	0	1	1	1	Nonexpressed	Nonexpressed
Snce01g018210	Solyc01g066940	Vesicle-associated membrane protein	1.85	2.57	1.39	0.00219797	0.21	0.18	0.86	0.999389	1	Conserved	Conserved	2.01	3.17	1.58	0.0211114	0.23	0.15	0.65	0.821085	1	Conserved	Conserved	5.68	3.78	0.67	0.560078	0.33	0.34	1.03	0.967751	1	Conserved	Conserved	4.38	3.91	0.89	0.329429	0.21	0.31	1.48	0.742916	1	Conserved	Conserved	7.38	6.12	0.83	0.964899	0.72	0.37	0.51	0.783053	1	Conserved	Conserved	2.73	3.63	1.33	0.0950376	0.46	0.29	0.63	0.715229	1	Conserved	Conserved	5.13	3.24	0.63	0.00635153	0.74	0.73	0.99	0.983904	1	Conserved	Conserved	2.94	3.77	1.28	0.116202	0.55	0.33	0.6	0.577335	1	Conserved	Conserved
Snce01g018220	Solyc01g066950	Flowering promoting factor-like 1	0	0	1	1	0	0	1	1	1	Nonexpressed	Nonexpressed	0	0	1	1	0	0	1	1	1	Nonexpressed	Nonexpressed	0	0	1	1	0	0	1	1	1	Nonexpressed	Nonexpressed	0.35	0.69	1.97	0.868536	0	0	1	1	1	Nonexpressed	Nonexpressed	0	0.16	16	0.873356	1.11	4.93	4.44	1	1	Conserved	Conserved	0	0.93	93	1	0	0.7	70	1	1	Nonexpressed	Nonexpressed	0.47	1.54	3.28	1	0	0	1	1	1	Conserved	Conserved	0	0.53	53	1	0	0	1	1	1	Nonexpressed	Nonexpressed
Snce01g018230	-	Unknown protein	0	0	1	1	0	0	1	1	1	Nonexpressed	Nonexpressed	0	0	1	1	0	0	1	1	1	Nonexpressed	Nonexpressed	0	0	1	1	0	4.41	441	1	1	Conserved	Conserved	0	0	1	1	0	0	1	1	1	Nonexpressed	Nonexpressed	0	0	1	1	0	0	1	1	1	Nonexpressed	Nonexpressed	0	0	1	1	0	0	1	1	1	Nonexpressed	Nonexpressed	0	0.15	15	1	0	0	1	1	1	Nonexpressed	Nonexpressed	0	0.2	20	1	0	0	1	1	1	Nonexpressed	Nonexpressed
Snce01g018240	Solyc01g066970	Flowering promoting factor-like 1	0	0	1	1	0	0	1	1	1	Nonexpressed	Nonexpressed	0.48	0.66	1.38	0.876	8.63	1.94	0.22	0.401708	1	Conserved	Over-dominant	30.86	3.84	0.12	0.945357	0	151.44	15144	0.0123233	3.22e-29	Compensatory	Conserved	5.85	20.45	3.5	0.00487033	40.35	67.77	1.68	0.386832	1	Ambiguous	Over-dominant	56.62	66.9	1.18	6.24e-06	190.5	770	4.04	1.14e-10	8.14e-08	Compensatory	Over-dominant	0	1.85	185	1	7.79	0	0	0.0783325	0.536669	Conserved	Conserved	15.87	1.69	0.11	0.200385	7.38	4.67	0.63	0.831295	1	Conserved	Conserved	3.06	0.65	0.21	0.419239	6.79	2.94	0.43	0.612567	1	Conserved	Conserved
Snce01g018250	Solyc01g066980	flowering-promoting factor 1-like protein 3	0.51	0.81	1.59	0.80665	3.57	0.99	0.28	1	1	Conserved	Over-dominant	31.09	4.75	0.15	3.06e-13	14.52	10.76	0.74	0.921368	0.616078	Ambiguous	Conserved	47.55	0.32	0.01	0.00310195	24.88	25.52	1.03	1	2.8e-08	Trans	Conserved	0.55	1.51	2.75	0.584677	0.91	0.82	0.9	1	1	Conserved	Conserved	58.94	7.41	0.13	0.186162	65.79	61.41	0.93	0.956644	5.59e-06	Conserved	Conserved	0	0.5	50	1	0	0	1	1	1	Nonexpressed	Nonexpressed	11.99	2.88	0.24	0.603175	7.68	9.15	1.19	0.939477	1	Conserved	Conserved	5.8	6.28	1.08	0.782543	23.72	45.23	1.91	0.156042	1	Conserved	Conserved
Snce01g018260	Solyc01g066990	Unknown protein	0.21	0.18	0.86	1	0	3.61	361	1	1	Conserved	Conserved	0.37	0.52	1.41	0.921	4.23	0	0	1	1	Conserved	Conserved	2.38	0.31	0.13	1	2.18	0	0	1	1	Conserved	Conserved	0.36	1.2	3.33	0.547	3.97	2.79	0.7	1	1	Conserved	Conserved	5.43	0	0	0.275	2.18	1.28	0.59	1	1	Conserved	Conserved	0	0	1	1	0	0	1	1	1	Nonexpressed	Nonexpressed	0	0.23	23	1	4.58	2.72	0.59	0.850572	1	Conserved	Conserved	1.16	0.16	0.14	1	2.35	0.59	0.25	1	1	Conserved	Conserved
Snce01g018270	Solyc01g067000	C2 domain-containing protein	10.71	31.45	2.94	5.26e-29	39.38	44.67	1.13	0.398955	0.946389	Ambiguous	Over-dominant	9.73	38.93	4	1.87e-33	66.13	79.31	1.2	0.0375851	0.101155	Ambiguous	Over-dominant	76.13	121.41	1.59	0.000216	255.04	212.16	0.83	0.611452	0.00531433	Conserved	Conserved	51.98	88.84	1.71	3.48e-08	170.03	183.42	1.08	0.348851	0.655936	Conserved	Conserved	52.58	174.01	3.31	1.9e-19	311.81	327.43	1.05	0.95236	9.98e-10	Trans	Over-dominant	31.08	39.73	1.28	0.0851906	70.99	54.33	0.77	0.248549	1	Conserved	Conserved	40.94	50.52	1.23	0.00641	46.68	45.69	0.98	0.979744	1	Conserved	Conserved	18.82	57.68	3.06	2.34e-18	50.94	51.8	1.02	0.821999	0.0416151	Trans	Over-dominant
Snce01g018290	Solyc01g067010	F-Box protein	4.34	19.52	4.5	3.34e-29	12.07	13.73	1.14	0.631187	0.973067	Ambiguous	P2-dominant	3.29	15.32	4.66	5.1e-15	7.19	11.65	1.62	0.064749	1	Ambiguous	P2-dominant	16.76	65.33	3.9	2.23e-18	37.12	51.14	1.38	0.234937	0.0706493	Ambiguous	P2-dominant	15.22	18.82	1.24	0.16289	18.32	27.07	1.48	0.0315248	1	Conserved	Conserved	6.5	41.78	6.43	6.7e-12	46.93	60.28	1.28	0.511699	0.00401428	Trans	P2-dominant	68.64	74.63	1.09	0.559161	93.44	115.39	1.23	0.0679478	1	Conserved	Conserved	15.13	32.38	2.14	1.59e-08	78.37	96.19	1.23	0.0444856	1	Ambiguous	Over-dominant	20.9	56.26	2.69	8.72e-16	57.24	76.85	1.34	0.00141702	0.812622	Ambiguous	Over-dominant
Snce01g018300	Solyc01g067020	Protein kinase domain-containing protein	0	0.01	1	1	0	0	1	1	1	Nonexpressed	Nonexpressed	0.01	0	1	1	0.02	0	0.5	1	1	Nonexpressed	Nonexpressed	0.02	0.03	1.5	0.510635	0.56	0.15	0.27	0.141462	1	Nonexpressed	Nonexpressed	0.17	0.56	3.29	0.000162016	0.26	0.29	1.12	0.945454	1	Nonexpressed	Nonexpressed	0.01	0.05	5	0.271955	0.32	0.05	0.16	0.309797	1	Nonexpressed	Nonexpressed	0.01	0.01	1	1	0	0	1	1	1	Nonexpressed	Nonexpressed	0.39	0.16	0.41	0.129823	0.71	0.65	0.92	0.9555	1	Nonexpressed	Nonexpressed	0.08	0.4	5	0.0327599	0.12	0.03	0.25	0.524518	1	Nonexpressed	Nonexpressed
Snce01g018310	-	F-box family protein	0	0	1	1	0	0	1	1	1	Nonexpressed	Nonexpressed	0	0	1	1	0	0	1	1	1	Nonexpressed	Nonexpressed	0	0	1	1	0.09	0	0.11	1	1	Nonexpressed	Nonexpressed	0.03	0.01	0.33	1	0	0	1	1	1	Nonexpressed	Nonexpressed	0	0	1	1	0	0	1	1	1	Nonexpressed	Nonexpressed	0	0	1	1	0	0	1	1	1	Nonexpressed	Nonexpressed	0	0.13	13	1	0	0	1	1	1	Nonexpressed	Nonexpressed	0	0.21	21	1	0	0	1	1	1	Nonexpressed	Nonexpressed
Snce01g018320	Solyc01g067030	F-Box protein	0.93	1.18	1.27	0.545795	1.43	1.43	1	0.977566	1	Conserved	Conserved	1.3	1.36	1.05	0.961329	3.35	4.3	1.28	0.645799	1	Conserved	Conserved	1.8	1.03	0.57	0.86616	3.38	4.48	1.33	0.692559	1	Conserved	Conserved	2.18	3.01	1.38	0.251745	4.79	5.55	1.16	0.815633	1	Conserved	Conserved	1.85	2.3	1.24	0.456569	7.09	8.63	1.22	0.915548	1	Conserved	Conserved	1.32	0.85	0.64	0.557392	2.78	5.27	1.9	0.235602	1	Conserved	Conserved	1.55	2.89	1.86	0.0837877	11.91	13.05	1.1	0.80083	1	Conserved	Conserved	2.39	2.92	1.22	0.536149	8.63	10.48	1.21	0.55212	1	Conserved	Conserved
Snce01g018330	Solyc01g067040	PWWP domain-containing protein	0.27	0.42	1.56	0.184388	0.04	0	0.25	1	1	Nonexpressed	Nonexpressed	0.36	0.15	0.42	0.0522072	0	0.02	2	1	1	Nonexpressed	Nonexpressed	0	0.01	1	1	0	0	1	1	1	Nonexpressed	Nonexpressed	0	0.02	2	1	0	0	1	1	1	Nonexpressed	Nonexpressed	0	0	1	1	0	0	1	1	1	Nonexpressed	Nonexpressed	0	0	1	1	0	0	1	1	1	Nonexpressed	Nonexpressed	0.01	0.17	17	0.050873	0	0	1	1	1	Nonexpressed	Nonexpressed	0.01	0.17	17	0.118595	0	0	1	1	1	Nonexpressed	Nonexpressed
Snce01g018340	Solyc01g067070	mitochondrial thiamine pyrophosphate carrier-like	1.89	2.06	1.09	0.424799	0.56	0.65	1.16	0.851705	1	Conserved	Conserved	1.93	2.19	1.13	0.804585	0.94	0.57	0.61	0.483775	1	Conserved	Conserved	2.67	2.6	0.97	0.116943	1.28	1.06	0.83	0.872827	1	Conserved	Conserved	3.17	4.19	1.32	0.00440763	1.76	1.52	0.86	0.89349	1	Conserved	Conserved	4.84	4.16	0.86	0.937947	2.07	1.86	0.9	0.991767	1	Conserved	Conserved	3.62	3.8	1.05	0.767663	1.48	0.82	0.55	0.274896	1	Conserved	Conserved	4.26	2.93	0.69	0.0409	1.27	1	0.79	0.749551	1	Conserved	Conserved	3.22	2.15	0.67	0.341	0.68	0.64	0.94	0.983347	1	Conserved	Conserved
Snce01g018350	Solyc01g067080	Integrator complex subunit like	1.88	1.51	0.8	0.172872	0.28	0.28	1	0.966512	1	Conserved	Conserved	1.77	1.71	0.97	0.60939	0.23	0.21	0.91	0.996367	1	Conserved	Conserved	1.95	1.28	0.66	0.670984	0.24	0.2	0.83	0.94616	1	Conserved	Conserved	1.83	1.51	0.83	0.232	0.16	0.17	1.06	0.960383	1	Conserved	Conserved	2.22	1.3	0.59	0.0744281	0.16	0.07	0.44	0.755536	1	Conserved	Underdominant	3.89	3.35	0.86	0.436	1.52	0.61	0.4	0.0153953	1	Ambiguous	Underdominant	9.53	2.13	0.22	4.52e-34	1.32	0.69	0.52	0.0389	1	Ambiguous	P2-dominant	5.95	1.71	0.29	1.32e-11	0.48	0.28	0.58	0.428918	1	Ambiguous	Underdominant
Snce01g018360	Solyc01g067090	SANT domain-containing protein	5.04	4.88	0.97	0.993767	2.55	2.21	0.87	0.887	1	Conserved	Conserved	6.44	5.06	0.79	0.0550235	4.1	2.52	0.61	0.102	1	Conserved	Conserved	0.98	0.15	0.15	0.000606	0.81	0.62	0.77	0.864	1	Nonexpressed	Nonexpressed	3.17	1.79	0.56	6.89e-06	1.61	1.36	0.84	0.891	1	Conserved	Conserved	4.35	1.56	0.36	0.00253408	2.53	1.55	0.61	0.628	1	Ambiguous	Conserved	16.2	8.96	0.55	4.65e-05	18.36	12.17	0.66	0.00761	1	Conserved	Conserved	22.75	11.68	0.51	4.65e-05	39.25	24.85	0.63	9.94e-08	1	Conserved	Conserved	47.91	22.28	0.47	0.000283311	31.65	24.19	0.76	0.00646	1	Ambiguous	P1-dominant
Snce01g018370	Solyc01g067100	Cullin-1	12.2	11.72	0.96	0.960533	1.56	8.05	5.16	1.34e-33	1	Ambiguous	Underdominant	13.84	18.49	1.34	0.0344197	1.91	11.85	6.2	3.5e-55	1	Ambiguous	Underdominant	20.22	4	0.2	3.36e-07	3.08	22.25	7.22	1.01e-55	2e-05	CisxTrans	P1-dominant	25.3	19.35	0.76	3.93e-06	4.11	22.23	5.41	3.3e-65	0.037914	Compensatory	P2-dominant	29.94	25.89	0.86	0.92855	5.69	31.46	5.53	2.04e-24	0.0144335	Compensatory	Conserved	31.04	35.54	1.14	0.307	3.95	16.91	4.28	1.66e-43	0.839547	Ambiguous	Underdominant	31.67	21.4	0.68	1.65e-05	4.56	13.82	3.03	7.06e-29	0.331101	Ambiguous	Underdominant	26.69	19.91	0.75	0.154	3.57	10.64	2.98	4.84e-27	1	Ambiguous	Underdominant
Snce01g018380	Solyc01g067100	Cullin domain-containing protein	11.1	10.16	0.92	0.708	0.19	0.41	2.16	0.778738	1	Conserved	Underdominant	14.14	15.82	1.12	0.708216	0.62	0.42	0.68	0.897783	1	Conserved	Conserved	8.5	0.83	0.1	2.72e-05	1.54	1.46	0.95	0.995732	1	Ambiguous	Conserved	19.07	11.8	0.62	5.47e-06	1.42	0.54	0.38	0.415936	1	Conserved	Underdominant	15.25	15.79	1.04	0.823532	2.49	1.63	0.65	0.897889	1	Conserved	Conserved	16.86	2.68	0.16	4.57e-19	0.99	0.53	0.54	0.712558	1	Ambiguous	Underdominant	17.24	7.83	0.45	0.000226143	2.3	1.77	0.77	0.839946	1	Ambiguous	Underdominant	17.1	5.48	0.32	3.63e-05	1.59	1.33	0.84	0.908333	1	Ambiguous	Underdominant
Snce01g018390	Solyc01g067120	Cullin domain-containing protein	0.63	4.07	6.46	9.95e-28	1.09	1.29	1.18	0.827444	1	Ambiguous	Additive	0.21	0.18	0.86	0.710338	0.06	0.13	2.17	0.790953	1	Nonexpressed	Nonexpressed	0.56	0.02	0.04	0.00288049	0.13	0	0.08	1	1	Nonexpressed	Nonexpressed	0.77	0.85	1.1	0.739176	0.16	0.26	1.62	0.840133	1	Nonexpressed	Nonexpressed	0.12	0.01	0.08	0.15519	0	0	1	1	1	Nonexpressed	Nonexpressed	0.02	0	0.5	1	0	0	1	1	1	Nonexpressed	Nonexpressed	0.06	0.2	3.33	0.256844	0.06	0.02	0.33	1	1	Nonexpressed	Nonexpressed	0.07	0.15	2.14	0.606249	0.06	0	0.17	1	1	Nonexpressed	Nonexpressed
Snce01g018400	Solyc01g067130	Nuclear transcription factor y subunit b	0.09	0.08	0.89	1	0.37	0.92	2.49	1	1	Nonexpressed	Nonexpressed	0	0.06	6	1	0	1.05	105	1	1	Conserved	Conserved	0.52	0.2	0.38	1	0	0.43	43	1	1	Nonexpressed	Nonexpressed	0.06	0.59	9.83	0.356157	2.59	0.4	0.15	0.573771	1	Conserved	Conserved	0	0	1	1	0.51	1.06	2.08	1	1	Conserved	Conserved	0.36	0	0.03	1	0	0	1	1	1	Nonexpressed	Nonexpressed	0.33	0	0.03	1	0	0.37	37	1	1	Nonexpressed	Nonexpressed	0	0	1	1	0	0	1	1	1	Nonexpressed	Nonexpressed
Snce01g018410	Solyc01g067140	Cullin 1	0	0	1	1	0.03	0	0.33	1	1	Nonexpressed	Nonexpressed	0	0	1	1	0	0.06	6	1	1	Nonexpressed	Nonexpressed	0.01	0.01	1	1	0.06	0	0.17	1	1	Nonexpressed	Nonexpressed	0	0	1	1	0.1	0.09	0.9	1	1	Nonexpressed	Nonexpressed	0.02	0.01	0.5	0.916687	0.16	0.18	1.12	0.997324	1	Nonexpressed	Nonexpressed	0.03	0	0.33	1	0.03	0	0.33	1	1	Nonexpressed	Nonexpressed	0.09	0.07	0.78	0.952963	0	0	1	1	1	Nonexpressed	Nonexpressed	0	0.14	14	1	0	0.07	7	1	1	Nonexpressed	Nonexpressed
Snce01g018420	Solyc01g067145	DUF295 domain-containing protein	0	0	1	1	0	0	1	1	1	Nonexpressed	Nonexpressed	0	0	1	1	0	0	1	1	1	Nonexpressed	Nonexpressed	0	0	1	1	0	0	1	1	1	Nonexpressed	Nonexpressed	0	0	1	1	0	0	1	1	1	Nonexpressed	Nonexpressed	0	0	1	1	0	0	1	1	1	Nonexpressed	Nonexpressed	0	0	1	1	0	0	1	1	1	Nonexpressed	Nonexpressed	0	0.2	20	0.000717743	0	0	1	1	1	Nonexpressed	Nonexpressed	0	0.16	16	0.0350222	0	0	1	1	1	Nonexpressed	Nonexpressed
Snce01g018430	Solyc01g067150	NB-ARC domain-containing protein	0	0	1	1	0	0	1	1	1	Nonexpressed	Nonexpressed	0.02	0	0.5	1	0	0	1	1	1	Nonexpressed	Nonexpressed	0	0	1	1	0	0	1	1	1	Nonexpressed	Nonexpressed	0	0	1	1	0	0	1	1	1	Nonexpressed	Nonexpressed	0	0	1	1	0	0	1	1	1	Nonexpressed	Nonexpressed	0	0	1	1	0	0	1	1	1	Nonexpressed	Nonexpressed	0	0.75	75	0.0259527	0	0	1	1	1	Nonexpressed	Nonexpressed	0	0.46	46	1	0	0	1	1	1	Nonexpressed	Nonexpressed
Snce01g018450	Solyc01g067170	cullin 1	0	0	1	1	0	0	1	1	1	Nonexpressed	Nonexpressed	0	0	1	1	0	0	1	1	1	Nonexpressed	Nonexpressed	0	0	1	1	0	0	1	1	1	Nonexpressed	Nonexpressed	0	0	1	1	0.13	0	0.08	1	1	Nonexpressed	Nonexpressed	0	0	1	1	0.5	0	0.02	1	1	Nonexpressed	Nonexpressed	0	0	1	1	0	0	1	1	1	Nonexpressed	Nonexpressed	0.18	0.06	0.33	1	0	0	1	1	1	Nonexpressed	Nonexpressed	0	0.4	40	1	0	0	1	1	1	Nonexpressed	Nonexpressed
Snce01g018460	Solyc01g067200	DUF4283 domain-containing protein	0	0	1	1	0.19	0	0.05	1	1	Nonexpressed	Nonexpressed	0	0	1	1	0	0	1	1	1	Nonexpressed	Nonexpressed	0	0	1	1	0	0	1	1	1	Nonexpressed	Nonexpressed	0	0	1	1	0	0	1	1	1	Nonexpressed	Nonexpressed	0	0	1	1	0	0	1	1	1	Nonexpressed	Nonexpressed	0	0	1	1	0	0	1	1	1	Nonexpressed	Nonexpressed	0	0.12	12	1	0	0	1	1	1	Nonexpressed	Nonexpressed	0	0.06	6	1	0	0	1	1	1	Nonexpressed	Nonexpressed
Snce01g018470	Solyc01g067200	Cullin-1	0.27	0.06	0.22	1.99e-07	0.12	0.03	0.25	0.198079	1	Nonexpressed	Nonexpressed	0.29	0.08	0.28	7.78e-08	0.18	0.08	0.44	0.365384	1	Nonexpressed	Nonexpressed	0.03	0	0.33	0.104469	0.02	0	0.5	1	1	Nonexpressed	Nonexpressed	0.12	0.04	0.33	0.00823037	0.04	0.02	0.5	0.819597	1	Nonexpressed	Nonexpressed	0.12	0	0.08	2.28e-05	0.17	0.01	0.06	0.0955152	1	Nonexpressed	Nonexpressed	0.04	0.01	0.25	0.126495	0.01	0.01	1	1	1	Nonexpressed	Nonexpressed	0.04	0.19	4.75	0.0666656	0.03	0.02	0.67	0.947296	1	Nonexpressed	Nonexpressed	0.12	0.08	0.67	0.849994	0.01	0.05	5	0.501507	1	Nonexpressed	Nonexpressed
Snce01g018480	Solyc01g067220	Unknown protein	0.73	0.24	0.33	0.0145661	0.62	0.13	0.21	0.342639	1	Nonexpressed	Nonexpressed	0.81	0.11	0.14	0.000105806	0.67	0.14	0.21	0.301283	1	Nonexpressed	Nonexpressed	0.14	0	0.07	1	0.21	0	0.05	1	1	Nonexpressed	Nonexpressed	0.41	0.11	0.27	0.0503613	0.38	0.16	0.42	0.787924	1	Nonexpressed	Nonexpressed	0.59	0	0.02	0.000945452	0.42	0.05	0.12	0.666169	1	Nonexpressed	Nonexpressed	0.06	0.02	0.33	1	0.18	0.04	0.22	1	1	Nonexpressed	Nonexpressed	0.08	0.21	2.62	0.507698	0.43	0.2	0.47	0.72039	1	Nonexpressed	Nonexpressed	0.55	0.3	0.55	0.73122	0.39	0.1	0.26	0.518701	1	Nonexpressed	Nonexpressed
Snce01g018490	Solyc01g067230	cullin 1	1.04	0.33	0.32	0.00891869	1.75	1.05	0.6	0.658948	1	Ambiguous	Over-dominant	1	0.28	0.28	0.00462981	2.06	1.18	0.57	0.60461	1	Ambiguous	P1-dominant	0.11	0	0.09	1	0.68	0.19	0.28	0.500181	1	Nonexpressed	Nonexpressed	0.72	0.12	0.17	0.00288934	0.63	0.67	1.06	0.965783	1	Nonexpressed	Nonexpressed	0.76	0.04	0.05	0.00838376	0.81	0.13	0.16	0.559688	1	Nonexpressed	Nonexpressed	0.42	0	0.02	0.0339657	1.02	1.26	1.24	0.875945	1	Ambiguous	Conserved	0.09	0.07	0.78	1	1.26	0.61	0.48	0.552183	1	Conserved	Over-dominant	0.8	0.3	0.37	0.494857	0.73	0.28	0.38	0.547917	1	Nonexpressed	Nonexpressed
Snce01g018500	Solyc01g067250	cullin 1	3.18	1.56	0.49	0.130961	3.54	0.3	0.08	0.0611327	1	Conserved	Conserved	3.56	1.25	0.35	0.0109812	2.82	0.64	0.23	0.287989	1	Ambiguous	Conserved	0.93	0.43	0.46	0.991581	2.99	0.45	0.15	0.19267	1	Conserved	Over-dominant	1.56	0.81	0.52	0.268962	1.1	0.15	0.14	0.498592	1	Conserved	Conserved	3.26	0.2	0.06	0.002662	1.02	0.37	0.36	0.935392	1	Ambiguous	Conserved	0.35	4.19	11.97	0.000616702	4.37	3.34	0.76	0.864715	1	Ambiguous	P2-dominant	0.4	0.66	1.65	0.649408	0.93	2	2.15	0.658252	1	Conserved	Conserved	2.08	1	0.48	0.557675	0.66	1.09	1.65	0.81706	1	Conserved	Conserved
Snce01g018520	-	cullin 1	1.26	1.09	0.87	0.765343	0.57	0.81	1.42	0.85212	1	Conserved	Conserved	1.02	1.61	1.58	0.252781	0.73	0.58	0.79	0.947142	1	Conserved	Conserved	0.46	0.12	0.26	0.499853	0.38	0.39	1.03	0.986027	1	Nonexpressed	Nonexpressed	0.71	1.09	1.54	0.265101	0.3	0.76	2.53	0.598299	1	Conserved	Conserved	1.29	0.3	0.23	0.0264071	0.35	0.46	1.31	0.991423	1	Ambiguous	Conserved	0.26	0.29	1.12	0.899432	0	0.05	5	1	1	Nonexpressed	Nonexpressed	0.41	0.46	1.12	0.792033	0.31	0.12	0.39	0.779144	1	Nonexpressed	Nonexpressed	1.48	0.55	0.37	0.208056	0	0.15	15	1	1	Conserved	Underdominant
Snce01g018530	Solyc01g067270	Cullin 1	1.28	1.37	1.07	0.648051	2.26	2.91	1.29	0.547009	1	Conserved	Conserved	1.17	1.61	1.38	0.25134	2.78	2.71	0.97	0.917007	1	Conserved	Conserved	0.64	0.34	0.53	0.869498	2.11	1.34	0.64	0.409483	1	Conserved	Conserved	1.22	1.16	0.95	0.874491	1.82	2.11	1.16	0.738498	1	Conserved	Conserved	1.32	0.51	0.39	0.0135473	2.1	1.65	0.79	0.950597	1	Ambiguous	Conserved	0.58	1.85	3.19	0.00497658	2.45	1.7	0.69	0.492829	1	Ambiguous	Over-dominant	0.56	0.63	1.12	0.658581	2.17	1.6	0.74	0.549053	1	Conserved	Conserved	2.24	0.77	0.34	0.0675832	1.52	1.28	0.84	0.841713	1	Conserved	Conserved
Snce01g018540	Solyc01g067280	F-box domain-containing protein	2.65	3.67	1.38	0.0195021	5.45	5.62	1.03	0.872127	1	Conserved	Conserved	2.99	5.31	1.78	0.000345	8.8	6.85	0.78	0.649961	1	Conserved	Conserved	11.73	13.67	1.17	0.00974	18.81	14.96	0.8	0.709661	1	Conserved	Conserved	4.9	4.95	1.01	0.968	9.82	8.41	0.86	0.795986	1	Conserved	Conserved	7.72	11.21	1.45	0.00179685	21.77	18.36	0.84	0.896773	1	Conserved	Conserved	4.62	5.9	1.28	0.22792	9.36	9.45	1.01	0.86379	1	Conserved	Conserved	6.23	4.43	0.71	0.179	12.51	13.72	1.1	0.607026	1	Conserved	Conserved	6.31	9.18	1.45	0.0181509	15.16	15.55	1.03	0.786788	1	Conserved	Conserved
Snce01g018560	Solyc01g067290	Divinyl chlorophyllide a 8-vinyl-reductase, chloroplastic	41.57	39.28	0.94	0.821869	77.67	74.35	0.96	0.958311	1	Conserved	Conserved	61.45	45.4	0.74	3.72e-05	97.14	88.17	0.91	0.966314	1	Conserved	Conserved	7.55	16.31	2.16	3.65e-12	24.16	22.73	0.94	0.988	1	Ambiguous	P2-dominant	11.26	36.02	3.2	4.21e-41	38.67	41.05	1.06	0.652	0.161875	Ambiguous	Over-dominant	5.54	10.33	1.86	0.000153	15.65	15.9	1.02	0.995	1	Conserved	Conserved	1.33	0.73	0.55	0.338	2.54	1.13	0.44	0.417	1	Conserved	Conserved	1.34	6.32	4.72	1.76e-08	4.3	4.63	1.08	0.893	1	Ambiguous	P2-dominant	4.57	2.75	0.6	0.43	9.16	6.55	0.72	0.445	1	Conserved	Conserved
Snce01g018570	Solyc01g067300	CASP-like protein	0.06	0.06	1	0.986999	0.16	0.14	0.88	0.995577	1	Nonexpressed	Nonexpressed	0.47	0.12	0.26	6.72e-05	1.39	0.55	0.4	0.0493171	1	Cis	Over-dominant	71.35	92.18	1.29	0.0108476	56.04	147.61	2.63	5e-07	0.0338495	Compensatory	Conserved	8.34	4.36	0.52	1.23e-09	4.2	12.03	2.86	2.09e-13	1	Ambiguous	P1-dominant	6.58	24.71	3.76	1.06e-28	5.19	15.6	3.01	4.4e-07	1	Cis	Additive	3.98	11.49	2.89	1.75e-11	8.08	29.41	3.64	2.79e-28	1	Cis	Over-dominant	2.3	1.87	0.81	0.54645	4.05	8.21	2.03	2.93e-06	1	Ambiguous	Over-dominant	4.14	8.28	2	6.64e-08	15.21	39.27	2.58	3.35e-40	1	Cis	Over-dominant
Snce01g018580	-	Unknown protein	0	0	1	1	0	0	1	1	1	Nonexpressed	Nonexpressed	0	0	1	1	0	0	1	1	1	Nonexpressed	Nonexpressed	0	0	1	1	0	0	1	1	1	Nonexpressed	Nonexpressed	0	0	1	1	0	0	1	1	1	Nonexpressed	Nonexpressed	0	0	1	1	0	0	1	1	1	Nonexpressed	Nonexpressed	0	0	1	1	0	0	1	1	1	Nonexpressed	Nonexpressed	0	0.15	15	1	0	0	1	1	1	Nonexpressed	Nonexpressed	0	0.16	16	1	0	0	1	1	1	Nonexpressed	Nonexpressed
Snce01g018590	Solyc01g067295	CarbpepA_inh domain-containing protein	23.88	48.89	2.05	9.79e-06	157.84	166.68	1.06	0.737964	0.587372	Ambiguous	Over-dominant	7.26	3.14	0.43	0.00785563	5.99	8.36	1.4	0.768196	1	Ambiguous	P1-dominant	1.8	2.53	1.41	0.0978734	1.25	1.05	0.84	1	1	Conserved	Conserved	2.14	18.44	8.62	2.49e-12	40.94	38.52	0.94	0.985178	0.0329677	Trans	Over-dominant	1.76	1.97	1.12	0.496111	13.96	4.89	0.35	0.674613	1	Conserved	Conserved	0.42	4.13	9.83	0.0273881	90.99	2.61	0.03	2.18e-15	0.000579548	CisxTrans	Over-dominant	3.62	7.51	2.07	0.0763815	28.89	5.81	0.2	0.000260253	0.0691006	Ambiguous	Over-dominant	1.72	1.5	0.87	0.999046	24.59	0.59	0.02	1.92e-05	0.838117	Ambiguous	Over-dominant
Snce01g018600	Solyc01g067320	Protein kinase domain-containing protein	0	0	1	1	0	0	1	1	1	Nonexpressed	Nonexpressed	0	0	1	1	0	0	1	1	1	Nonexpressed	Nonexpressed	0	0	1	1	0	0	1	1	1	Nonexpressed	Nonexpressed	0	0	1	1	0	0	1	1	1	Nonexpressed	Nonexpressed	0	0	1	1	0	0	1	1	1	Nonexpressed	Nonexpressed	0	0	1	1	0	0	1	1	1	Nonexpressed	Nonexpressed	0	0.81	81	0.146657	0	0	1	1	1	Nonexpressed	Nonexpressed	0	0.15	15	1	0	0	1	1	1	Nonexpressed	Nonexpressed
Snce01g018620	Solyc01g067330	CASP-like protein	0.01	0.03	3	0.511749	0	0	1	1	1	Nonexpressed	Nonexpressed	0	0.14	14	0.000181565	0	0	1	1	1	Nonexpressed	Nonexpressed	1.76	12.83	7.29	6.98e-22	2.36	3.13	1.33	0.289969	1	Ambiguous	Additive	0.21	1.59	7.57	1.71e-19	0.25	0.81	3.24	0.0158913	1	Cis	Additive	0.06	0.55	9.17	1.16e-07	0.19	0.25	1.32	0.973966	1	Nonexpressed	Nonexpressed	0.04	0	0.25	1	0	0	1	1	1	Nonexpressed	Nonexpressed	0	0.08	8	0.0805333	0	0	1	1	1	Nonexpressed	Nonexpressed	0	0.11	11	0.0993392	0	0	1	1	1	Nonexpressed	Nonexpressed
Snce01g018630	Solyc01g067350	Glycosyltransferase	0	0	1	1	0	0	1	1	1	Nonexpressed	Nonexpressed	0	0	1	1	0	0	1	1	1	Nonexpressed	Nonexpressed	0	0	1	1	0	0	1	1	1	Nonexpressed	Nonexpressed	0	0	1	1	0	0	1	1	1	Nonexpressed	Nonexpressed	0	0	1	1	0	0	1	1	1	Nonexpressed	Nonexpressed	0	0.02	2	1	0	0	1	1	1	Nonexpressed	Nonexpressed	0	0.09	9	1	0	0	1	1	1	Nonexpressed	Nonexpressed	0	0.1	10	1	0	0	1	1	1	Nonexpressed	Nonexpressed
Snce01g018640	Solyc01g067360	E3 ubiquitin-protein ligase MIEL1-like	0.1	0.13	1.3	0.735903	0.23	0.63	2.74	0.119981	1	Nonexpressed	Nonexpressed	0.37	0.6	1.62	0.227	1.23	1.21	0.98	0.927301	1	Conserved	Conserved	0.45	2.1	4.67	9.26e-17	1.11	3.93	3.54	5.63e-07	1	Cis	P2-dominant	0.1	0.92	9.2	5.05e-12	0.17	2.12	12.47	6.27e-09	1	Cis	Over-dominant	0.15	1.15	7.67	4.45e-10	0.31	1.1	3.55	0.0910955	1	Ambiguous	P2-dominant	0.14	0.26	1.86	0.345791	0.2	0.35	1.75	0.682	1	Nonexpressed	Nonexpressed	0.03	0.29	9.67	0.00451	0.12	0.25	2.08	0.604	1	Nonexpressed	Nonexpressed	0.03	0.34	11.33	0.0190745	0.17	0.21	1.24	0.858	1	Nonexpressed	Nonexpressed
Snce01g018650	Solyc01g067370	Lysine-rich protein	0.5	0.31	0.62	0.526624	1.37	1.21	0.88	0.98555	1	Conserved	Conserved	1.62	0.23	0.14	1.2e-05	0.24	0.54	2.25	0.663416	1	Ambiguous	P2-dominant	0	0	1	1	0.63	0.06	0.1	0.268504	1	Nonexpressed	Nonexpressed	0	0.52	52	0.000502	0	0.26	26	1	1	Nonexpressed	Nonexpressed	0.02	0.12	6	0.521	3.56	0.23	0.06	0.706532	1	Conserved	Conserved	0.08	0.34	4.25	0.335	30.01	0.87	0.03	1.04e-23	1	Ambiguous	Over-dominant	0	1.4	140	3.61e-05	7.59	0.07	0.01	1.06e-06	1	Ambiguous	Conserved	0.03	0.42	14	0.191265	11.09	0.06	0.01	6.81e-08	1	Ambiguous	Over-dominant
Snce01g018660	Solyc01g067380	Lipase	1.38	2.08	1.51	0.00040156	3.63	3.66	1.01	0.871486	1	Conserved	Conserved	1.53	2.13	1.39	0.0682723	4.01	3.62	0.9	0.966465	1	Conserved	Conserved	12.68	4.46	0.35	0.00253	13.35	10.07	0.75	0.325622	1	Ambiguous	P1-dominant	4.68	2.34	0.5	1.25e-13	8.42	6.37	0.76	0.24828	1	Conserved	Conserved	8.17	2.89	0.35	8.93e-08	12.65	7.14	0.56	0.00229993	1	Ambiguous	Over-dominant	15.12	2.95	0.2	1.78e-28	27.45	8.05	0.29	1.87e-33	1	Cis	Over-dominant	6.83	2.06	0.3	3.85e-18	15.21	6.89	0.45	1.05e-11	1	Cis	Over-dominant	8.11	4.14	0.51	0.00326665	21.19	12.87	0.61	1.06e-08	1	Conserved	Conserved
Snce01g018670	Solyc01g067390	Chromatin-remodeling complex ATPase	17.28	16.1	0.93	0.682223	9.72	9.04	0.93	0.974411	1	Conserved	Conserved	16.49	17.21	1.04	0.916263	11.4	11.02	0.97	0.80186	1	Conserved	Conserved	5.68	1	0.18	1.16e-07	5.61	5.86	1.04	0.91094	1	Ambiguous	Conserved	19.45	14.59	0.75	3.8e-06	12.17	12.55	1.03	0.680153	1	Conserved	Conserved	18.28	7.74	0.42	0.0520787	9.7	10.25	1.06	0.973676	1	Conserved	Conserved	8.65	22.22	2.57	6.89e-12	13.84	16.39	1.18	0.0252792	1	Ambiguous	P2-dominant	12.59	11.47	0.91	0.817109	7.97	8.31	1.04	0.641941	1	Conserved	Conserved	15.79	12.12	0.77	0.536061	5.94	6.17	1.04	0.617649	1	Conserved	Conserved
Snce01g018680	Solyc01g067400	Protein kinase domain-containing protein	3.58	3.71	1.04	0.468662	0.8	0.85	1.06	0.868666	1	Conserved	Conserved	3.47	4.25	1.22	0.248912	1.27	1.33	1.05	0.777289	1	Conserved	Conserved	3.61	1.12	0.31	0.0039393	1.02	0.88	0.86	0.909867	1	Ambiguous	Conserved	4.6	4.86	1.06	0.446326	1.91	1.34	0.7	0.252275	1	Conserved	Conserved	4.91	4.36	0.89	0.89143	1.7	1.4	0.82	0.941036	1	Conserved	Conserved	4.22	2.93	0.69	0.0583232	1.54	1.16	0.75	0.567237	1	Conserved	Conserved	4.2	3.52	0.84	0.302888	1.67	1.45	0.87	0.78731	1	Conserved	Conserved	3.34	4.13	1.24	0.0332392	1.49	1.3	0.87	0.816217	1	Conserved	Conserved
Snce01g018730	Solyc01g067410	Pectinesterase	0.01	0	1	1	0.07	0.04	0.57	1	1	Nonexpressed	Nonexpressed	0.75	0.02	0.03	7.39e-06	0.08	0.07	0.88	1	1	Nonexpressed	Nonexpressed	0.27	0	0.04	0.0160318	0.03	0	0.33	1	1	Nonexpressed	Nonexpressed	0	0	1	1	0	0	1	1	1	Nonexpressed	Nonexpressed	0.01	0	1	0.916687	0	0	1	1	1	Nonexpressed	Nonexpressed	0	0	1	1	0.25	0	0.04	1	1	Nonexpressed	Nonexpressed	0	0.19	19	0.0641338	0.11	0.06	0.55	1	1	Nonexpressed	Nonexpressed	0	0.14	14	1	0.04	0.08	2	1	1	Nonexpressed	Nonexpressed
Snce01g018760	-	G-patch domain-containing protein	0	0	1	1	0	0	1	1	1	Nonexpressed	Nonexpressed	0	0	1	1	0	0	1	1	1	Nonexpressed	Nonexpressed	0	0	1	1	0	0	1	1	1	Nonexpressed	Nonexpressed	0	0	1	1	0	0	1	1	1	Nonexpressed	Nonexpressed	0	0	1	1	0	0	1	1	1	Nonexpressed	Nonexpressed	0	0	1	1	0	0	1	1	1	Nonexpressed	Nonexpressed	0	0.15	15	1	0	0	1	1	1	Nonexpressed	Nonexpressed	0	0.43	43	0.0834607	0	0	1	1	1	Nonexpressed	Nonexpressed
Snce01g018770	Solyc01g067440	Glutaredoxin family protein	0.93	0.38	0.41	0.637153	3.92	5.9	1.51	0.934125	1	Conserved	Conserved	2.99	5.61	1.88	0.347	31.75	21.58	0.68	0.746371	1	Conserved	Conserved	0	0.21	21	1	0	0	1	1	1	Nonexpressed	Nonexpressed	2.51	3.85	1.53	0.799812	0	0.87	87	1	1	Conserved	Conserved	6.93	10.83	1.56	0.000918728	9.08	13.69	1.51	0.987373	1	Conserved	Conserved	0.2	0	0.05	1	3.42	5	1.46	0.84078	1	Conserved	Conserved	9.95	2.59	0.26	0.797999	17.17	4.61	0.27	0.120866	1	Conserved	Conserved	11.68	17.87	1.53	0.279016	102.27	55.84	0.55	0.0376222	0.379025	Conserved	Conserved
Snce01g018790	Solyc01g067460	Glutaredoxin	3.72	2.8	0.75	0.602423	8.57	8.17	0.95	0.970026	1	Conserved	Conserved	1.87	0.73	0.39	0.294465	1.83	1.78	0.97	1	1	Conserved	Conserved	0	0.53	53	1	0	0	1	1	1	Nonexpressed	Nonexpressed	4.4	1.14	0.26	0.0236387	1.86	0.87	0.47	1	1	Ambiguous	Conserved	0.28	1.42	5.07	0.533124	0	0	1	1	1	Conserved	Conserved	0.2	0	0.05	1	1.12	0.55	0.49	1	1	Conserved	Conserved	1.3	0.64	0.49	1	0	0	1	1	1	Conserved	Conserved	0.22	9.41	42.77	0.00239132	0	1.75	175	1	1	Ambiguous	P1-dominant
Snce01g018800	Solyc01g067480	Acyl-CoA-binding domain-containing protein	2.64	2.51	0.95	0.861857	1.25	1.09	0.87	0.915776	1	Conserved	Conserved	2.51	2.66	1.06	0.997	1.47	1.25	0.85	0.83812	1	Conserved	Conserved	0.89	0.19	0.21	4.3e-05	0.49	0.43	0.88	0.94158	1	Nonexpressed	Nonexpressed	1.69	1.69	1	0.893269	0.87	0.77	0.89	0.947801	1	Conserved	Conserved	1.56	0.98	0.63	0.112702	0.57	0.54	0.95	0.998804	1	Conserved	Conserved	0.18	0.08	0.44	0.170686	0.17	0.13	0.76	0.883934	1	Nonexpressed	Nonexpressed	0.2	0.3	1.5	0.162348	0.16	0.1	0.62	0.676025	1	Nonexpressed	Nonexpressed	0.35	0.19	0.54	0.353764	0.13	0.06	0.46	0.464122	1	Nonexpressed	Nonexpressed
Snce01g018810	Solyc01g067490	Anaphase-promoting complex subunit 7	1.31	1.35	1.03	0.601619	1.33	1.31	0.98	0.931067	1	Conserved	Conserved	1.26	2.13	1.69	1.46e-05	1.83	1.87	1.02	0.691699	1	Conserved	Conserved	1.47	0.76	0.52	0.544	2.25	2.31	1.03	0.89947	1	Conserved	Conserved	1.48	1.61	1.09	0.345376	1.93	1.8	0.93	0.969274	1	Conserved	Conserved	1.48	2.17	1.47	0.0139099	2.77	2.53	0.91	0.987419	1	Conserved	Conserved	1.76	1.86	1.06	0.754788	1.68	1.87	1.11	0.560026	1	Conserved	Conserved	1.41	2.24	1.59	0.000275918	1.89	1.7	0.9	0.850033	1	Conserved	Conserved	1.14	2.06	1.81	0.000614928	1.73	1.57	0.91	0.858471	1	Conserved	Conserved
Snce01g018820	Solyc01g067500	Serine/threonine-protein phosphatase 2A regulatory subunit B'' subunit gamma	5.45	6.83	1.25	0.000502	4.91	5.56	1.13	0.233906	1	Conserved	Conserved	5.51	7.57	1.37	0.0223	6.08	6.7	1.1	0.183569	1	Conserved	Conserved	4.63	1.06	0.23	2.74e-05	4.53	4.48	0.99	0.951873	1	Ambiguous	P1-dominant	4.98	6.12	1.23	0.0021545	5.42	5.26	0.97	0.960883	1	Conserved	Conserved	6.96	5.13	0.74	0.584	5.44	5.76	1.06	0.906593	1	Conserved	Conserved	4.21	5.79	1.38	0.0208917	2.97	2.74	0.92	0.94563	1	Conserved	Conserved	5.46	4.77	0.87	0.416239	4.19	3.66	0.87	0.658136	1	Conserved	Conserved	5.39	5.55	1.03	0.197399	3.98	4.04	1.02	0.795123	1	Conserved	Conserved
Snce01g018830	Solyc01g067510	Protein kinase domain-containing protein	48.46	24.67	0.51	3.48e-21	2.57	1.8	0.7	0.702161	1	Conserved	Conserved	30.04	7.44	0.25	1.49e-44	1.56	0.63	0.4	0.30454	1	Ambiguous	Underdominant	0.14	0.38	2.71	0.0300638	0	0.04	4	1	1	Nonexpressed	Nonexpressed	4.14	2.09	0.5	0.000270961	0.17	0.07	0.41	1	1	Conserved	Underdominant	8.71	0.71	0.08	1.46e-12	0.1	0.04	0.4	1	1	Ambiguous	P2-dominant	0.03	0.07	2.33	1	0	0	1	1	1	Nonexpressed	Nonexpressed	0.03	0.11	3.67	1	0	0	1	1	1	Nonexpressed	Nonexpressed	0.12	0.24	2	0.619494	0	0	1	1	1	Nonexpressed	Nonexpressed
Snce01g018840	Solyc01g067520	Cellulose synthase-like protein	0.02	0	0.5	0.437647	0	0	1	1	1	Nonexpressed	Nonexpressed	0	0	1	1	0	0	1	1	1	Nonexpressed	Nonexpressed	0	0	1	1	0	0	1	1	1	Nonexpressed	Nonexpressed	0	0	1	1	0	0	1	1	1	Nonexpressed	Nonexpressed	0	0	1	1	0	0	1	1	1	Nonexpressed	Nonexpressed	0	0	1	1	0.12	0.03	0.25	0.705597	1	Nonexpressed	Nonexpressed	0	0.17	17	0.005365	0.02	0	0.5	1	1	Nonexpressed	Nonexpressed	0	0.16	16	0.0881	0.13	0	0.08	0.273866	1	Nonexpressed	Nonexpressed
Snce01g018850	Solyc01g067530	Gtp-binding protein obgc, chloroplastic	2.55	2.57	1.01	0.702888	0.6	0.59	0.98	0.96407	1	Conserved	Conserved	2.85	2.8	0.98	0.538155	0.7	0.59	0.84	0.877442	1	Conserved	Conserved	0.99	0.25	0.25	0.00200894	0.42	0.49	1.17	0.817815	1	Nonexpressed	Nonexpressed	2.18	2.41	1.11	0.258353	0.79	0.71	0.9	0.945161	1	Conserved	Conserved	1.69	1.01	0.6	0.202113	0.66	0.44	0.67	0.810907	1	Conserved	Conserved	12.49	6.4	0.51	3.09e-07	2.57	2.83	1.1	0.582307	1	Conserved	Conserved	6.74	4.42	0.66	0.00261343	1.62	1.55	0.96	0.990764	1	Conserved	Conserved	8.74	2.97	0.34	3.56e-06	1.06	1	0.94	0.967582	1	Ambiguous	Underdominant
Snce01g018860	Solyc01g067540	Ethylene-responsive transcription factor	0	0	1	1	0	0	1	1	1	Nonexpressed	Nonexpressed	0	0	1	1	0	0	1	1	1	Nonexpressed	Nonexpressed	0	0	1	1	0	0	1	1	1	Nonexpressed	Nonexpressed	0.03	0	0.33	1	0	0	1	1	1	Nonexpressed	Nonexpressed	0	0.03	3	0.873356	0.11	0	0.09	1	1	Nonexpressed	Nonexpressed	0	0	1	1	0	0	1	1	1	Nonexpressed	Nonexpressed	0	0.17	17	1	0	0.09	9	1	1	Nonexpressed	Nonexpressed	0.04	0.62	15.5	0.158585	0	0	1	1	1	Nonexpressed	Nonexpressed
Snce01g018870	Solyc01g067550	Zinc finger CCCH domain-containing protein 58	11.41	11.63	1.02	0.534658	12.6	11.87	0.94	0.999221	1	Conserved	Conserved	9.89	11.02	1.11	0.704893	14.27	12.51	0.88	0.832299	1	Conserved	Conserved	4.56	2.39	0.52	0.575393	5	5.48	1.1	0.752896	1	Conserved	Conserved	10.15	8.84	0.87	0.129	11.43	10.42	0.91	0.898744	1	Conserved	Conserved	10.66	3.65	0.34	0.00547	9.11	9.06	0.99	0.996207	1	Ambiguous	P1-dominant	3.71	1.68	0.45	1.92e-05	2.67	6.04	2.26	5.7e-07	1	Ambiguous	Over-dominant	6.33	8.4	1.33	0.0114272	6.58	16.56	2.52	3.69e-18	1	Ambiguous	Over-dominant	7.17	6.44	0.9	0.852414	7.41	12.17	1.64	9.65e-08	1	Conserved	Conserved
Snce01g018880	Solyc01g067560	Protein always early 3	1.63	1.51	0.93	0.678922	1.26	1.36	1.08	0.614494	1	Conserved	Conserved	1.62	2.14	1.32	0.0164026	2.25	1.94	0.86	0.813572	1	Conserved	Conserved	0.6	0.16	0.27	0.00388552	0.64	0.62	0.97	0.998909	1	Nonexpressed	Nonexpressed	1.76	1.07	0.61	3.52e-08	1.6	1.55	0.97	0.975205	1	Conserved	Conserved	2.33	0.68	0.29	6.53e-09	1.79	1.71	0.96	0.998804	1	Ambiguous	Conserved	1.24	1.02	0.82	0.563258	1.29	0.97	0.75	0.364832	1	Conserved	Conserved	1.02	0.88	0.86	0.589663	0.98	0.86	0.88	0.779	1	Conserved	Conserved	1.81	1	0.55	0.00677	1.19	1.12	0.94	0.956161	1	Conserved	Conserved
Snce01g018890	Solyc01g067570	RING-type domain-containing protein	5.77	6.03	1.05	0.695483	9.6	5.07	0.53	0.0463702	1	Conserved	Conserved	7.77	9.23	1.19	0.494808	12.54	8.92	0.71	0.386184	1	Conserved	Conserved	5.66	2.91	0.51	0.919	15.2	9.9	0.65	0.260553	1	Conserved	Conserved	9.22	8.02	0.87	0.417	14.91	10.04	0.67	0.188825	1	Conserved	Conserved	15.17	4.3	0.28	3.57e-07	19.27	13.42	0.7	0.438407	1	Ambiguous	Over-dominant	5.62	2.43	0.43	0.0181	19.08	7.2	0.38	0.000229816	1	Cis	Over-dominant	4.06	2.27	0.56	0.250449	21.74	9.41	0.43	3.19e-06	1	Ambiguous	Over-dominant	14.59	2.29	0.16	1.04e-07	12.44	8.03	0.65	0.110201	1	Ambiguous	P1-dominant
Snce01g018900	Solyc01g067580	E3 ubiquitin-protein ligase RBBP6 isoform X2	4.48	4.42	0.99	0.968637	7.83	9.64	1.23	0.307951	1	Conserved	Conserved	4.35	4.51	1.04	0.906	7.25	9.66	1.33	0.0513411	1	Conserved	Conserved	1.66	2.95	1.78	5.18e-06	3.93	8.41	2.14	0.000317737	1	Ambiguous	Over-dominant	1.93	4.4	2.28	3.48e-08	5.1	7.91	1.55	0.0203705	1	Ambiguous	Over-dominant	2.13	3.89	1.83	0.00223219	4.29	6.6	1.54	0.26971	1	Conserved	Conserved	1.57	5.81	3.7	2.59e-11	3.73	8.27	2.22	0.000194307	1	Cis	Over-dominant	3.47	5.37	1.55	0.0110829	5.15	9.19	1.78	0.00109043	1	Conserved	Conserved	3.15	5.21	1.65	0.0334718	4.17	7.82	1.88	0.00068263	1	Conserved	Conserved
Snce01g018910	Solyc01g067590	Sucrose nonfermenting 4-like protein	3.15	3.13	0.99	0.768126	4.05	3.9	0.96	0.942248	1	Conserved	Conserved	3.11	5.74	1.85	8.08e-05	6.33	6.47	1.02	0.547139	1	Conserved	Conserved	1.92	1.17	0.61	0.987	2.85	2.59	0.91	0.947558	1	Conserved	Conserved	2.86	2.06	0.72	0.0011	3.68	3.63	0.99	0.943541	1	Conserved	Conserved	3.02	2.57	0.85	0.967	4.4	4.18	0.95	0.998804	1	Conserved	Conserved	1.89	1.95	1.03	0.715627	3.13	2.4	0.77	0.380303	1	Conserved	Conserved	2.45	2.23	0.91	0.775975	3.3	2.67	0.81	0.339138	1	Conserved	Conserved	2.59	2.18	0.84	0.891	3.03	2.99	0.99	0.93095	1	Conserved	Conserved
Snce01g018920	Solyc01g067600	CW-type domain-containing protein	4.56	3.86	0.85	0.174718	2	1.67	0.83	0.821318	1	Conserved	Conserved	4.47	5	1.12	0.616426	2.83	2.5	0.88	0.928776	1	Conserved	Conserved	1.32	0.15	0.11	2.25e-07	0.94	0.95	1.01	0.964454	1	Ambiguous	P1-dominant	6.39	3.84	0.6	4.27e-08	3.29	2.6	0.79	0.562563	1	Conserved	Conserved	6.72	1.03	0.15	1.3e-10	2.74	2.83	1.03	0.993606	1	Ambiguous	Conserved	2.4	0.84	0.35	0.000181	2.43	1.91	0.79	0.630108	1	Ambiguous	P1-dominant	3.37	2.03	0.6	0.0375455	2.62	2.01	0.77	0.375015	1	Conserved	Conserved	4.95	1.53	0.31	1.26e-10	1.73	2.11	1.22	0.364638	1	Ambiguous	Additive
Snce01g018930	Solyc01g067600	Unknown protein	22.13	23.97	1.08	0.950439	2.33	2.09	0.9	0.989362	1	Conserved	Conserved	22.92	27.22	1.19	0.800874	6.12	3.19	0.52	0.779286	1	Conserved	Conserved	49.29	19.73	0.4	0.0502928	20.35	23.33	1.15	0.988902	0.285546	Conserved	Conserved	26.81	23.06	0.86	0.212202	2.99	0	0	1	1	Conserved	Underdominant	104.29	16.02	0.15	0.208459	1.83	7.64	4.17	0.825408	0.000713434	Conserved	Conserved	22.16	109.07	4.92	1.83e-06	20.21	11.13	0.55	0.561346	2.73e-05	Trans	P1-dominant	35.58	19.03	0.53	0.644839	9.96	7.97	0.8	0.900461	1	Conserved	Conserved	34.43	30.57	0.89	0.878	4.58	2.47	0.54	0.801202	1	Conserved	Conserved
Snce01g018940	Solyc01g067620	2-oxoglutarate (2OG) and Fe(II)-dependent oxygenase superfamily protein	0.09	0.11	1.22	0.875	0	0	1	1	1	Nonexpressed	Nonexpressed	0.32	0.93	2.91	0.0175	0	0	1	1	1	Nonexpressed	Nonexpressed	1.83	0.67	0.37	0.349987	0.04	0	0.25	1	1	Conserved	Conserved	0.78	0.78	1	0.980464	0	0	1	1	1	Nonexpressed	Nonexpressed	7.89	13.48	1.71	0.00990765	0.69	0.51	0.74	0.986154	1	Conserved	Conserved	0.02	0.14	7	0.303303	0	0.04	4	1	1	Nonexpressed	Nonexpressed	1.02	0.87	0.85	0.926815	0.15	0.21	1.4	0.94115	1	Conserved	Conserved	0.49	3.6	7.35	5.37e-06	0.61	0.22	0.36	0.525131	1	Ambiguous	P1-dominant
Snce01g018950	Solyc01g067630	NAD(P)-binding Rossmann-fold superfamily protein	10.11	6.41	0.63	4.17e-07	5.23	4.5	0.86	0.839619	1	Conserved	Conserved	13.7	7.58	0.55	1.85e-09	6.41	5.36	0.84	0.802348	1	Conserved	Conserved	4.66	1.58	0.34	0.0224328	2.09	1.35	0.65	0.53111	1	Ambiguous	Conserved	4.74	4.17	0.88	0.347112	4.88	2.86	0.59	0.101992	1	Conserved	Conserved	4.48	2.5	0.56	0.0554002	3	1.65	0.55	0.296607	1	Conserved	Conserved	2.4	1.63	0.68	0.149299	0.94	0.59	0.63	0.629098	1	Conserved	Conserved	2.6	1.89	0.73	0.260681	0.83	0.48	0.58	0.506672	1	Conserved	Conserved	2.3	1.37	0.6	0.280013	0.97	0.61	0.63	0.572913	1	Conserved	Conserved
Snce01g018960	Solyc01g067640	Protein kinase domain-containing protein	13.82	12.63	0.91	0.500579	0.32	0.27	0.84	0.93694	1	Conserved	Conserved	14.87	12.17	0.82	0.0158175	0.08	0.27	3.38	0.204645	1	Conserved	Underdominant	1.72	0.82	0.48	0.517648	0.02	0.02	1	1	1	Conserved	Conserved	5.15	3.87	0.75	0.00480168	0.03	0.08	2.67	0.704881	1	Conserved	Underdominant	3.75	2.4	0.64	0.387388	0.07	0.08	1.14	0.998804	1	Conserved	Conserved	0.62	0.68	1.1	0.81322	0.07	0.07	1	0.985792	1	Nonexpressed	Nonexpressed	1.04	1.26	1.21	0.340916	0.05	0.09	1.8	0.833032	1	Conserved	Conserved	1.64	1.7	1.04	0.604944	0.07	0.01	0.14	1	1	Conserved	Underdominant
Snce01g018970	Solyc01g067650	basic proline-rich protein-like	0	0	1	1	0	0	1	1	1	Nonexpressed	Nonexpressed	0.02	0.03	1.5	1	0	0	1	1	1	Nonexpressed	Nonexpressed	0.09	0.16	1.78	0.437162	0	0	1	1	1	Nonexpressed	Nonexpressed	0.1	0.9	9	0.00153278	0.07	0.19	2.71	1	1	Nonexpressed	Nonexpressed	0.02	0.19	9.5	0.199703	0	0	1	1	1	Nonexpressed	Nonexpressed	0	0.08	8	1	0	0	1	1	1	Nonexpressed	Nonexpressed	0	0.32	32	0.12	0	0	1	1	1	Nonexpressed	Nonexpressed	0.17	0.14	0.82	1	0	0	1	1	1	Nonexpressed	Nonexpressed
Snce01g018980	Solyc01g067660	Beta-amylase	21.6	66.27	3.07	2.97e-79	7.51	7.75	1.03	0.818283	1	Ambiguous	Underdominant	26.24	74.64	2.84	5.57e-39	12.29	10.27	0.84	0.751438	0.422372	Ambiguous	Underdominant	176.12	112.96	0.64	0.608	62.45	73.76	1.18	0.202056	0.0758499	Conserved	Conserved	130.74	152.61	1.17	0.0053093	39.31	35.65	0.91	0.89908	1	Conserved	Conserved	169.73	207.62	1.22	0.0533077	65.51	62.7	0.96	0.998804	1	Conserved	Conserved	649.28	830.76	1.28	0.0464	208.6	189.99	0.91	0.732082	0.0927254	Conserved	Conserved	559.09	1318.37	2.36	3.89e-56	340.54	295.74	0.87	0.285	3.93e-24	Trans	P1-dominant	622.63	827.58	1.33	3.72e-05	201.33	175.58	0.87	0.253	0.0167205	Conserved	Conserved
Snce01g018990	Solyc01g067680	Tubby-like F-box protein	5.32	8.57	1.61	9.56e-07	7.72	5.45	0.71	0.308769	1	Conserved	Conserved	6	10.51	1.75	1.74e-05	11.26	7.53	0.67	0.195039	1	Conserved	Conserved	87.22	26.2	0.3	1.72e-05	51.2	34.61	0.68	0.203711	0.167296	Ambiguous	P1-dominant	20.41	15.01	0.74	0.000158147	29.55	23.3	0.79	0.289347	1	Conserved	Conserved	46.58	29.71	0.64	0.0792516	50.45	38.35	0.76	0.563751	1	Conserved	Conserved	27.06	13.39	0.49	7.46e-07	20.75	10.99	0.53	0.000700759	1	Ambiguous	P1-dominant	37.8	15.54	0.41	5.66e-19	25.77	12.79	0.5	4.14e-07	1	Cis	P1-dominant	51.91	25.23	0.49	1.81e-06	33.54	20.54	0.61	4.49e-05	1	Ambiguous	P1-dominant
Snce01g019000	Solyc01g067690	SCA7 domain-containing protein	0.67	0.6	0.9	0.539	0.06	0.05	0.83	0.946525	1	Nonexpressed	Nonexpressed	0.52	0.51	0.98	0.539339	0.05	0.04	0.8	0.989854	1	Nonexpressed	Nonexpressed	0.17	0.06	0.35	0.188337	0.02	0.02	1	0.987868	1	Nonexpressed	Nonexpressed	0.29	0.23	0.79	0.222196	0.03	0.02	0.67	0.912211	1	Nonexpressed	Nonexpressed	0.24	0.1	0.42	0.0132844	0.03	0.01	0.33	0.794275	1	Nonexpressed	Nonexpressed	0.03	0.04	1.33	0.481	0	0	1	1	1	Nonexpressed	Nonexpressed	0.1	0.2	2	0.0780834	0.01	0.03	3	0.366991	1	Nonexpressed	Nonexpressed	0.25	0.18	0.72	0.731885	0.05	0.02	0.4	0.671089	1	Nonexpressed	Nonexpressed
Snce01g019010	Solyc01g067710	Sodium/hydrogen exchanger	6.39	3.38	0.53	1.61e-09	0.09	0.09	1	0.968032	1	Conserved	Conserved	11.05	10.86	0.98	0.479587	0.27	0.18	0.67	0.873173	1	Conserved	Conserved	9.73	7.24	0.74	0.195108	0.19	0.12	0.63	0.893346	1	Conserved	Conserved	4.92	4.35	0.88	0.308479	0.05	0.06	1.2	1	1	Conserved	Conserved	6.25	6.55	1.05	0.283086	0.26	0.33	1.27	0.987806	1	Conserved	Conserved	12.74	6.29	0.49	9.95e-07	0.35	0.47	1.34	0.75132	1	Ambiguous	Underdominant	11.63	11.7	1.01	0.650775	0.99	1.52	1.54	0.318411	1	Conserved	Conserved	12.6	11.6	0.92	0.702365	0.83	0.39	0.47	0.24137	1	Conserved	Underdominant
Snce01g019020	Solyc01g067720	vesicle-associated protein 2-2-like	7.94	9.57	1.21	0.00503809	4.61	4.75	1.03	0.810124	1	Conserved	Conserved	7.39	10.26	1.39	0.00297554	5.8	5.33	0.92	0.998418	1	Conserved	Conserved	3.47	2.09	0.6	0.906	2.22	2.25	1.01	0.960065	1	Conserved	Conserved	7.43	6.91	0.93	0.501	3.98	3.7	0.93	0.965459	1	Conserved	Conserved	7.15	3.93	0.55	0.0866	2.71	3.03	1.12	0.92262	1	Conserved	Conserved	1.84	2.08	1.13	0.494965	1.68	1.6	0.95	0.975603	1	Conserved	Conserved	3.9	3.06	0.78	0.452	2.43	2.27	0.93	0.964044	1	Conserved	Conserved	3.52	3.58	1.02	0.528	3.11	3.69	1.19	0.392057	1	Conserved	Conserved
Snce01g019030	Solyc01g067730	Acyl carrier protein	270.56	296.04	1.09	0.232738	671.81	577.81	0.86	0.318	0.608095	Conserved	Conserved	249.83	220.35	0.88	0.269099	546.46	444.27	0.81	0.154	1	Conserved	Conserved	298.2	1412.92	4.74	3.92e-12	834.3	773.46	0.93	0.977	2.19e-97	Trans	Conserved	259.44	410.81	1.58	7.72e-10	816.88	657.9	0.81	0.301	8.37e-11	Conserved	Conserved	168.11	359.06	2.14	4.82e-13	385.59	370.79	0.96	0.998804	7.65e-10	Trans	Over-dominant	231.27	253.24	1.09	0.643768	301.49	267.52	0.89	0.490623	1	Conserved	Conserved	157.23	277.31	1.76	1.83e-11	308.86	283.73	0.92	0.632	2.65e-05	Conserved	Conserved	90.47	193.63	2.14	2.43e-14	266.3	248.85	0.93	0.796	4.02e-06	Trans	Over-dominant
Snce01g019040	Solyc01g067740	Superoxide dismutase [Cu-Zn]	212.8	243.81	1.15	0.0666856	49.33	22.93	0.46	5.83e-14	0.0420181	Compensatory	Underdominant	201.01	241.74	1.2	0.424462	43.38	17.24	0.4	1.49e-21	0.0106862	Compensatory	Underdominant	497.45	489.02	0.98	0.0514347	70.1	24.4	0.35	5.07e-15	0.000250985	Compensatory	Underdominant	177.11	208.52	1.18	0.00650293	34.19	12.81	0.37	2.94e-13	0.0266235	Compensatory	Underdominant	176.24	240.07	1.36	0.00101486	71.6	39.72	0.55	0.771166	0.00187588	Conserved	Conserved	606.07	685.56	1.13	0.547009	326.57	222.29	0.68	0.00272709	5.22e-05	Conserved	Conserved	482.9	449.45	0.93	0.972842	248.84	175.61	0.71	2.15e-07	0.444365	Conserved	Conserved	278.1	469.22	1.69	3.32e-06	360.26	235.47	0.65	1.29e-16	3.22e-15	Conserved	Conserved
Snce01g019050	Solyc01g067750	Shikimate dehydrogenase	4.07	3.84	0.94	0.816399	1.68	1.46	0.87	0.834037	1	Conserved	Conserved	3.87	4.19	1.08	0.875036	2.12	1.66	0.78	0.476546	1	Conserved	Conserved	1.18	0.87	0.74	0.366579	0.98	0.87	0.89	0.931303	1	Conserved	Conserved	2.79	2.27	0.81	0.0219036	1.37	0.98	0.72	0.367948	1	Conserved	Conserved	2.19	1.69	0.77	0.762428	1.05	0.98	0.93	0.998804	1	Conserved	Conserved	2.13	1.33	0.62	0.00484795	0.96	0.83	0.86	0.856711	1	Conserved	Conserved	2.08	2.45	1.18	0.101804	1.78	2.42	1.36	0.0597693	1	Conserved	Conserved	2.97	3.41	1.15	0.133778	2.59	3.03	1.17	0.195308	1	Conserved	Conserved
Snce01g019070	-	DNAJ heat shock N-terminal domain-containing protein	0	0	1	1	0	0	1	1	1	Nonexpressed	Nonexpressed	0	0	1	1	0	0	1	1	1	Nonexpressed	Nonexpressed	0	0	1	1	0	0	1	1	1	Nonexpressed	Nonexpressed	0	0	1	1	0	0	1	1	1	Nonexpressed	Nonexpressed	0	0	1	1	0	0	1	1	1	Nonexpressed	Nonexpressed	0	0	1	1	0	0	1	1	1	Nonexpressed	Nonexpressed	0	1.3	130	1	0	0	1	1	1	Conserved	#DIV/0!	0	0	1	1	0	0	1	1	1	Nonexpressed	Nonexpressed
Snce01g019080	Solyc01g067780	J domain-containing protein	0.1	0.17	1.7	0.460523	0.19	0.26	1.37	0.871022	1	Nonexpressed	Nonexpressed	0.45	0.45	1	0.959823	0.39	0.54	1.38	0.769209	1	Nonexpressed	Nonexpressed	0.21	0.02	0.1	0.0954225	0.24	0.23	0.96	0.988244	1	Nonexpressed	Nonexpressed	0.13	0.02	0.15	0.0717221	0.18	0.21	1.17	0.952578	1	Nonexpressed	Nonexpressed	0.19	0.07	0.37	0.399157	0.15	0.23	1.53	0.973966	1	Nonexpressed	Nonexpressed	0.3	0.04	0.13	0.0826596	0.27	0.42	1.56	0.789822	1	Nonexpressed	Nonexpressed	0.02	0.26	13	0.0328841	0	0	1	1	1	Nonexpressed	Nonexpressed	0	0.24	24	0.0423854	0.03	0.1	3.33	1	1	Nonexpressed	Nonexpressed
Snce01g019090	Solyc01g067790	BRCT domain-containing protein	4.17	3.49	0.84	0.204887	4.08	3.61	0.88	0.904573	1	Conserved	Conserved	3.6	3.53	0.98	0.720984	4.48	4.04	0.9	0.979367	1	Conserved	Conserved	0.14	0.04	0.29	0.352747	0.37	0.29	0.78	0.901453	1	Nonexpressed	Nonexpressed	1.36	0.78	0.57	0.00398997	1.3	0.95	0.73	0.658622	1	Conserved	Conserved	0.74	0.26	0.35	0.0220283	0.98	0.99	1.01	0.997324	1	Nonexpressed	Nonexpressed	0.06	0.08	1.33	0.753809	0.12	0.12	1	0.97804	1	Nonexpressed	Nonexpressed	0.2	0.52	2.6	0.0226983	0.58	0.46	0.79	0.858099	1	Nonexpressed	Nonexpressed	0.24	0.3	1.25	0.566583	0.74	0.71	0.96	0.995425	1	Nonexpressed	Nonexpressed
Snce01g019100	Solyc01g067800	RING-CH-type domain-containing protein	4.16	3.68	0.88	0.36852	3.16	2.54	0.8	0.579001	1	Conserved	Conserved	4.96	7	1.41	0.0476479	4.93	4.03	0.82	0.642891	1	Conserved	Conserved	5.77	2.67	0.46	0.162187	3.96	3.8	0.96	0.990562	1	Conserved	Conserved	4.53	4.08	0.9	0.396091	3.51	3.64	1.04	0.828693	1	Conserved	Conserved	6.12	8.11	1.33	0.0283525	5.06	6.47	1.28	0.427283	1	Conserved	Conserved	2.27	1.29	0.57	0.0025238	0.97	1.72	1.77	0.132	1	Conserved	Conserved	2.74	2.46	0.9	0.761357	2.04	1.9	0.93	0.933295	1	Conserved	Conserved	4.86	2.79	0.57	0.0537973	2.49	2.29	0.92	0.92939	1	Conserved	Conserved
Snce01g019110	Solyc01g067820	4-hydroxyphenylpyruvate dioxygenase	7.46	5.49	0.74	0.131535	17.98	16.28	0.91	0.945744	1	Conserved	Conserved	5.6	5.17	0.92	0.533337	18.28	13.23	0.72	0.549053	1	Conserved	Conserved	14.47	12.9	0.89	0.0154461	25.62	31.41	1.23	0.549932	1	Conserved	Conserved	7.35	7.21	0.98	0.830268	18.18	13.55	0.75	0.555462	1	Conserved	Conserved	7.87	8.91	1.13	0.198453	19.48	39.38	2.02	0.00502738	1	Ambiguous	Over-dominant	6.69	14.13	2.11	0.00126336	24.91	57.19	2.3	3.26e-07	1	Cis	Over-dominant	10.67	5.71	0.54	0.127759	17.47	17.63	1.01	0.939208	1	Conserved	Conserved	6.49	8.88	1.37	0.187504	19.9	17.36	0.87	0.816204	1	Conserved	Conserved
Snce01g019120	Solyc01g067830	U1 small nuclear ribonucleoprotein C	7.82	8.77	1.12	0.15356	11.13	10.67	0.96	0.963769	1	Conserved	Conserved	7.76	8.74	1.13	0.698892	14.37	12.96	0.9	0.9502	1	Conserved	Conserved	15.01	15.98	1.06	0.0313157	13.9	11.14	0.8	0.573827	1	Conserved	Conserved	9.31	11.9	1.28	0.0310139	15.91	14.22	0.89	0.855246	1	Conserved	Conserved	11.78	11.19	0.95	0.794973	12.96	12.05	0.93	0.996207	1	Conserved	Conserved	13.65	7.77	0.57	0.000161899	15.19	11.83	0.78	0.286582	1	Conserved	Conserved	15.87	11.95	0.75	0.0479142	18.81	15.09	0.8	0.234265	1	Conserved	Conserved	15.52	10.37	0.67	0.166706	17.95	15.7	0.87	0.609078	1	Conserved	Conserved
Snce01g019130	Solyc01g067840	Glycerol-3-phosphate acyltransferase	1.42	4.61	3.25	0.0133769	2.2	11.26	5.12	0.0657881	1	Ambiguous	Over-dominant	0.44	0.64	1.45	0.812101	0.97	3.1	3.2	0.531638	1	Conserved	Conserved	0	0	1	1	0	0	1	1	1	Nonexpressed	Nonexpressed	0.13	0.06	0.46	1	0.44	1.19	2.7	1	1	Conserved	Conserved	0	0.1	10	0.873356	0	1	100	1	1	Conserved	Conserved	0.12	0	0.08	1	1.41	0	0.01	1	1	Conserved	Conserved	0	0	1	1	0.77	0.37	0.48	1	1	Nonexpressed	Nonexpressed	0	0.21	21	1	0	1.02	102	1	1	Conserved	Conserved
Snce01g019140	Solyc01g067850	Peroxidase	0	0	1	1	0	0	1	1	1	Nonexpressed	Nonexpressed	0	0	1	1	0	0	1	1	1	Nonexpressed	Nonexpressed	0	0	1	1	0	0	1	1	1	Nonexpressed	Nonexpressed	0	0	1	1	0	0	1	1	1	Nonexpressed	Nonexpressed	0	0	1	1	0	0	1	1	1	Nonexpressed	Nonexpressed	0	0	1	1	0	0	1	1	1	Nonexpressed	Nonexpressed	0	0.32	32	0.00732037	0	0	1	1	1	Nonexpressed	Nonexpressed	0	0.18	18	0.192608	0	0	1	1	1	Nonexpressed	Nonexpressed
Snce01g019150	Solyc01g067860	Peroxidase	0.03	0	0.33	1	0	0	1	1	1	Nonexpressed	Nonexpressed	0	0	1	1	0	0	1	1	1	Nonexpressed	Nonexpressed	0	0	1	1	0	0	1	1	1	Nonexpressed	Nonexpressed	0.04	0	0.25	1	0	0	1	1	1	Nonexpressed	Nonexpressed	0	0	1	1	0	0	1	1	1	Nonexpressed	Nonexpressed	0	0	1	1	0	0	1	1	1	Nonexpressed	Nonexpressed	0	0.14	14	1	0	0	1	1	1	Nonexpressed	Nonexpressed	0	0.06	6	1	0	0	1	1	1	Nonexpressed	Nonexpressed
Snce01g019170	Solyc01g067870	Peroxidase	0	0	1	1	0	0	1	1	1	Nonexpressed	Nonexpressed	0	0	1	1	0	0	1	1	1	Nonexpressed	Nonexpressed	0	0	1	1	0	0	1	1	1	Nonexpressed	Nonexpressed	0	0	1	1	0	0	1	1	1	Nonexpressed	Nonexpressed	0	0	1	1	0	0	1	1	1	Nonexpressed	Nonexpressed	0	0	1	1	0	0	1	1	1	Nonexpressed	Nonexpressed	0	0.09	9	1	0	0	1	1	1	Nonexpressed	Nonexpressed	0	0.34	34	0.142922	0	0	1	1	1	Nonexpressed	Nonexpressed
Snce01g019180	Solyc01g067880	Peroxidase	0	0	1	1	0	0.03	3	1	1	Nonexpressed	Nonexpressed	0.04	0.05	1.25	0.923049	0	0.03	3	1	1	Nonexpressed	Nonexpressed	0.01	0	1	1	0	0	1	1	1	Nonexpressed	Nonexpressed	0	0	1	1	0	0	1	1	1	Nonexpressed	Nonexpressed	0	0	1	1	0	0	1	1	1	Nonexpressed	Nonexpressed	0	0	1	1	0	0	1	1	1	Nonexpressed	Nonexpressed	0	0.23	23	0.0315	0	0	1	1	1	Nonexpressed	Nonexpressed	0	0.16	16	1	0	0	1	1	1	Nonexpressed	Nonexpressed
Snce01g019190	Solyc01g067890	1-deoxy-D-xylulose-5-phosphate synthase	31.84	31.67	0.99	0.747	19.67	13.86	0.7	0.0189101	1	Conserved	Conserved	54.1	56.17	1.04	0.85872	34.29	25.13	0.73	0.0261534	1	Conserved	Conserved	15	8.86	0.59	0.906907	13.2	11.88	0.9	0.906377	1	Conserved	Conserved	24.36	73.23	3.01	6.11e-87	28.28	28.95	1.02	0.777586	0.0929	Ambiguous	Additive	31.63	33.84	1.07	0.173927	15.61	22.01	1.41	0.0673861	1	Conserved	Conserved	131.07	150.74	1.15	0.27894	36.21	41.69	1.15	0.183779	1	Conserved	Conserved	151.17	241.87	1.6	2.41e-12	87.88	79.43	0.9	0.539209	0.0564	Conserved	Conserved	116.11	108.63	0.94	0.483009	47.12	48.6	1.03	0.505597	1	Conserved	Conserved
Snce01g019200	Solyc01g067900	rapid alkalinization factor-like	421.62	680.43	1.61	1.37e-06	853.5	763.66	0.89	0.786542	1.44e-11	Conserved	Conserved	443.61	646.63	1.46	0.0618117	967.43	788.75	0.82	0.476817	1.78e-11	Conserved	Conserved	684.97	542.96	0.79	0.00126055	578.76	479.84	0.83	0.718615	1	Conserved	Conserved	267.27	527.09	1.97	6.46e-10	494.33	464.46	0.94	0.980772	7.64e-12	Conserved	Conserved	472.31	255.56	0.54	0.763351	277.67	273.67	0.99	0.996207	1.39e-05	Conserved	Conserved	167.34	139.86	0.84	0.2036	150.32	139.54	0.93	0.905121	1	Conserved	Conserved	389.28	199.54	0.51	0.202947	307.55	364.46	1.19	0.175941	6.21e-11	Conserved	Conserved	188.84	121.44	0.64	0.364893	299.18	200.86	0.67	0.0116358	1	Conserved	Conserved
Snce01g019210	Solyc01g067920	Protein FAR1-RELATED SEQUENCE	0	0	1	1	0	0	1	1	1	Nonexpressed	Nonexpressed	0	0	1	1	0	0	1	1	1	Nonexpressed	Nonexpressed	0	0	1	1	0	0	1	1	1	Nonexpressed	Nonexpressed	0	0.01	1	1	0	0	1	1	1	Nonexpressed	Nonexpressed	0	0	1	1	0	0	1	1	1	Nonexpressed	Nonexpressed	0	0	1	1	0	0	1	1	1	Nonexpressed	Nonexpressed	0	0.15	15	0.109	0	0	1	1	1	Nonexpressed	Nonexpressed	0	0.15	15	1	0	0	1	1	1	Nonexpressed	Nonexpressed
Snce01g019220	Solyc01g067930	Xyloglucan 6-xylosyltransferase 2	108.86	145.26	1.33	3.24e-06	60.22	58.32	0.97	0.930487	1	Conserved	Conserved	62.44	73.88	1.18	0.408778	39.97	40.14	1	0.724014	1	Conserved	Conserved	89.11	61.54	0.69	0.209523	46.56	40.29	0.87	0.863523	1	Conserved	Conserved	125.78	169.57	1.35	1.21e-06	69.31	68.32	0.99	0.910575	1	Conserved	Conserved	80.03	68.16	0.85	0.871157	43.27	47.21	1.09	0.890258	1	Conserved	Conserved	80.75	43.63	0.54	2.45e-05	30.38	22.2	0.73	0.323783	1	Conserved	Conserved	79.4	39	0.49	2.51e-10	49.58	42.45	0.86	0.498809	1	Ambiguous	P1-dominant	56.36	58.5	1.04	0.214594	47.81	39.15	0.82	0.255242	1	Conserved	Conserved
Snce01g019230	Solyc01g067950	Unknown protein	0	0	1	1	0	0	1	1	1	Nonexpressed	Nonexpressed	0	0	1	1	0	0	1	1	1	Nonexpressed	Nonexpressed	0	0	1	1	0	0	1	1	1	Nonexpressed	Nonexpressed	0	0	1	1	0	0	1	1	1	Nonexpressed	Nonexpressed	0	0	1	1	0	0	1	1	1	Nonexpressed	Nonexpressed	0	0	1	1	0	0	1	1	1	Nonexpressed	Nonexpressed	0	0.47	47	1	0	0	1	1	1	Nonexpressed	Nonexpressed	0	0.95	95	1	0	0	1	1	1	Nonexpressed	Nonexpressed
Snce01g019240	Solyc01g067960	transcription factor GTE11-like	0	0	1	1	0	0.01	1	1	1	Nonexpressed	Nonexpressed	0	0	1	1	0	0	1	1	1	Nonexpressed	Nonexpressed	0	0	1	1	0	0	1	1	1	Nonexpressed	Nonexpressed	0	0	1	1	0	0	1	1	1	Nonexpressed	Nonexpressed	0	0	1	1	0	0	1	1	1	Nonexpressed	Nonexpressed	0	0	1	1	0	0	1	1	1	Nonexpressed	Nonexpressed	0	0.22	22	4.86e-05	0	0	1	1	1	Nonexpressed	Nonexpressed	0	0.13	13	0.0208041	0	0	1	1	1	Nonexpressed	Nonexpressed
Snce01g019250	Solyc01g067965	Methyl binding domain protein	0	0	1	1	0	0	1	1	1	Nonexpressed	Nonexpressed	0	0	1	1	0	0	1	1	1	Nonexpressed	Nonexpressed	0	0	1	1	0	0	1	1	1	Nonexpressed	Nonexpressed	0	0	1	1	0	0	1	1	1	Nonexpressed	Nonexpressed	0.07	0	0.14	0.916687	0	0	1	1	1	Nonexpressed	Nonexpressed	0	0	1	1	0	0	1	1	1	Nonexpressed	Nonexpressed	0	0	1	1	0	0	1	1	1	Nonexpressed	Nonexpressed	0	0.24	24	1	0	0	1	1	1	Nonexpressed	Nonexpressed
Snce01g019260	Solyc01g067980	Protein-serine/threonine phosphatase	0	0.01	1	1	0	0	1	1	1	Nonexpressed	Nonexpressed	0	0	1	1	0	0.02	2	1	1	Nonexpressed	Nonexpressed	0	0	1	1	0	0	1	1	1	Nonexpressed	Nonexpressed	0.01	0.04	4	0.161583	0	0.04	4	1	1	Nonexpressed	Nonexpressed	0	0	1	1	0	0	1	1	1	Nonexpressed	Nonexpressed	0	0	1	1	0	0	1	1	1	Nonexpressed	Nonexpressed	0.01	0.21	21	0.0134	0	0	1	1	1	Nonexpressed	Nonexpressed	0	0.05	5	1	0	0	1	1	1	Nonexpressed	Nonexpressed
Snce01g019280	Solyc01g068000	Protein-serine/threonine phosphatase	10.06	22.66	2.25	2.57e-40	0.55	0.45	0.82	0.933979	1	Ambiguous	Underdominant	9.05	14.51	1.6	0.00110417	0.26	0.23	0.88	0.998491	1	Conserved	Conserved	23.7	11.51	0.49	0.277546	0.13	0.16	1.23	0.940747	1	Conserved	Underdominant	13.36	14.86	1.11	0.0980463	0.29	0.37	1.28	0.850955	1	Conserved	Conserved	13.09	14.88	1.14	0.0548521	0.6	0.77	1.28	0.937503	1	Conserved	Conserved	29.03	28.95	1	0.924392	1.15	1.28	1.11	0.829767	1	Conserved	Conserved	27.98	16.59	0.59	2.28e-06	1.13	1.46	1.29	0.568794	1	Conserved	Conserved	20.15	20.81	1.03	0.227525	1.1	0.93	0.85	0.855303	1	Conserved	Conserved
Snce01g019290	Solyc01g068010	Unknown protein	0	0	1	1	0	0	1	1	1	Nonexpressed	Nonexpressed	0	0	1	1	0	0	1	1	1	Nonexpressed	Nonexpressed	0	0	1	1	0	0	1	1	1	Nonexpressed	Nonexpressed	0	0	1	1	0	0	1	1	1	Nonexpressed	Nonexpressed	0	0	1	1	0	0	1	1	1	Nonexpressed	Nonexpressed	0	0	1	1	0	0	1	1	1	Nonexpressed	Nonexpressed	0	0.1	10	1	0	0	1	1	1	Nonexpressed	Nonexpressed	0	0.2	20	1	0	0	1	1	1	Nonexpressed	Nonexpressed
Snce01g019300	Solyc01g068020	Polyketide_cyc domain-containing protein	5.74	6.35	1.11	0.311232	0.2	0.14	0.7	0.927544	1	Conserved	Conserved	4.75	6.06	1.28	0.223302	0	0	1	1	1	Conserved	Conserved	2.49	3.85	1.55	0.000195	0.05	0.11	2.2	1	1	Conserved	Underdominant	2.34	5	2.14	1.77e-06	0.08	0	0.12	1	1	Ambiguous	Underdominant	2.79	3.89	1.39	0.0241599	0.16	0.12	0.75	0.996207	1	Conserved	Conserved	0.36	0.97	2.69	0.0468086	0.03	0	0.33	1	1	Nonexpressed	Nonexpressed	1.09	1.97	1.81	0.0593	0.06	0.26	4.33	0.488153	1	Conserved	Underdominant	1.39	1.28	0.92	0.920881	0.06	0.12	2	0.819528	1	Conserved	Conserved
Snce01g019310	Solyc01g068030	Polyketide_cyc domain-containing protein	11.29	11.8	1.05	0.536354	0.12	0.19	1.58	0.903906	1	Conserved	Conserved	14.27	12.71	0.89	0.191255	0.32	0.12	0.38	0.644303	1	Conserved	Underdominant	18.16	38.24	2.11	5.53e-06	0.17	0.25	1.47	0.892949	1	Ambiguous	Underdominant	5.23	14.56	2.78	7.03e-19	0.12	0.08	0.67	1	1	Ambiguous	Underdominant	6.75	12.27	1.82	0.000785168	0.29	0.26	0.9	0.998804	1	Conserved	Conserved	9.88	13.81	1.4	0.0553506	0.77	0.5	0.65	0.764312	1	Conserved	Conserved	10.46	22.36	2.14	1.08e-11	1.33	0.82	0.62	0.677809	1	Ambiguous	Underdominant	14.66	14.53	0.99	0.430157	0.52	1.1	2.12	0.296472	1	Conserved	Underdominant
Snce01g019320	Solyc01g068040	3-5 exonuclease	0	0	1	1	0	0	1	1	1	Nonexpressed	Nonexpressed	0.04	0.04	1	1	0	0	1	1	1	Nonexpressed	Nonexpressed	0	0	1	1	0	0	1	1	1	Nonexpressed	Nonexpressed	0.02	0	0.5	1	0	0	1	1	1	Nonexpressed	Nonexpressed	0	0	1	1	0	0	1	1	1	Nonexpressed	Nonexpressed	0	0	1	1	0	0	1	1	1	Nonexpressed	Nonexpressed	0	0.22	22	1	0	0	1	1	1	Nonexpressed	Nonexpressed	0	0.27	27	1	0	0	1	1	1	Nonexpressed	Nonexpressed
Snce01g019330	Solyc01g068045	Ubiquitin	2015.01	1414.01	0.7	3.16e-06	933.09	1076.32	1.15	0.0453813	3.08e-16	Conserved	Conserved	2078.99	1647.57	0.79	0.0145392	842.12	946.52	1.12	0.0198317	1.89e-07	Conserved	Conserved	1004.4	883.76	0.88	7.97e-06	1205.24	1101.17	0.91	0.941614	1	Conserved	Conserved	1380.05	1025.01	0.74	1.57e-07	697.93	740.26	1.06	0.664155	1.03e-05	Conserved	Conserved	1288	1121.26	0.87	0.0231549	735.94	746.26	1.01	0.998804	0.464232	Conserved	Conserved	844.63	409.94	0.49	1.15e-07	331.45	382.6	1.15	0.160678	2.01e-17	Trans	Additive	1029.11	716.69	0.7	0.789857	435.23	538.9	1.24	0.0231348	7.52e-11	Conserved	Conserved	563.36	543.2	0.96	0.260105	496.46	683.59	1.38	9.55e-06	0.00119728	Conserved	Conserved
Snce01g019340	Solyc01g068050	tRNA:m(4)X modification enzyme TRM13	3.95	3.64	0.92	0.675573	0.93	1.13	1.22	0.755929	1	Conserved	Conserved	3.75	3.34	0.89	0.221528	0.78	0.68	0.87	0.955284	1	Conserved	Conserved	1.77	0.67	0.38	0.0946	0.55	0.35	0.64	0.708988	1	Conserved	Conserved	2.65	2.35	0.89	0.465303	0.59	0.72	1.22	0.820785	1	Conserved	Conserved	2.63	1.54	0.59	0.152705	0.72	0.82	1.14	0.981896	1	Conserved	Conserved	0.77	0.5	0.65	0.298	0.57	0.45	0.79	0.877424	1	Nonexpressed	Nonexpressed	1.39	1.21	0.87	0.793	0.78	0.84	1.08	0.910244	1	Conserved	Conserved	1.32	0.35	0.27	0.00626092	0.33	0.32	0.97	0.998369	1	Ambiguous	P2-dominant
Snce01g019350	Solyc01g068060	Autophagy-related protein	2.58	2.79	1.08	0.332813	2.65	2.92	1.1	0.686211	1	Conserved	Conserved	4.39	4.37	1	0.862264	2.95	2.89	0.98	0.891385	1	Conserved	Conserved	6.31	11.78	1.87	2.31e-09	7.9	8.6	1.09	0.742035	1	Conserved	Conserved	4.17	3.35	0.8	0.0318	3.37	3.22	0.96	0.992074	1	Conserved	Conserved	4.08	4.9	1.2	0.120245	4.73	5.62	1.19	0.648876	1	Conserved	Conserved	6	14.43	2.4	4.63e-10	10.58	13.71	1.3	0.0176665	1	Ambiguous	P2-dominant	4.45	6.9	1.55	2.34e-05	7.11	8.17	1.15	0.286681	1	Conserved	Conserved	8.06	7.48	0.93	0.705749	6.49	6.91	1.06	0.587597	1	Conserved	Conserved
Snce01g019360	Solyc01g068070	WD_REPEATS_REGION domain-containing protein	0.7	0.64	0.91	0.721018	0.77	0.74	0.96	0.983202	1	Nonexpressed	Nonexpressed	0.75	0.86	1.15	0.684389	0.96	1.12	1.17	0.326191	1	Conserved	Conserved	0.28	0.07	0.25	0.0259057	0.73	0.58	0.79	0.73565	1	Nonexpressed	Nonexpressed	1.13	0.67	0.59	3.63e-06	1.4	1.28	0.91	0.94947	1	Conserved	Conserved	1.05	0.37	0.35	0.000462929	1.18	1.11	0.94	0.998804	1	Ambiguous	Over-dominant	0.6	0.51	0.85	0.688933	0.86	1.12	1.3	0.217583	1	Conserved	Conserved	0.7	1.06	1.51	0.00277869	1.41	1.49	1.06	0.744719	1	Conserved	Conserved	1.19	0.74	0.62	0.0993813	1.04	1	0.96	0.993857	1	Conserved	Conserved
Snce01g019370	Solyc01g068075	Unknown protein	1.43	0.81	0.57	0.586	12.52	1.3	0.1	0.245456	1	Conserved	Over-dominant	6.16	2.78	0.45	0.204333	27.29	15.6	0.57	0.617105	1	Conserved	Conserved	0	0.22	22	1	39	1.32	0.03	0.543328	1	Conserved	Conserved	1.29	0.96	0.74	0.738	3.78	1.4	0.37	1	1	Conserved	Conserved	6.04	0.38	0.06	0.364	22.46	7.3	0.33	0.523549	1	Conserved	Over-dominant	0	0	1	1	2.16	1.1	0.51	1	1	Conserved	Conserved	0.33	0.7	2.12	1	1.68	0	0.01	1	1	Conserved	Conserved	0	0	1	1	0.63	0	0.02	1	1	Nonexpressed	Nonexpressed
Snce01g019380	Solyc01g068080	Cinnamoyl-CoA reductase	1.93	5.25	2.72	1.25e-18	7.11	8.13	1.14	0.48923	1	Ambiguous	Over-dominant	6.55	5.29	0.81	0.0318753	12.05	8.07	0.67	0.0590752	1	Conserved	Conserved	3.69	78.59	21.3	3e-64	108.87	82.58	0.76	0.53416	3.29e-16	Trans	P2-dominant	2.8	8.59	3.07	2.34e-24	12.41	8.92	0.72	0.186381	1	Ambiguous	Over-dominant	2.83	22.56	7.97	6.58e-48	24.97	18.44	0.74	0.381255	0.00492254	Trans	Over-dominant	7.87	14.18	1.8	3.41e-06	23.82	25.44	1.07	0.45788	1	Conserved	Conserved	2.9	18.51	6.38	4.25e-57	27.06	29.38	1.09	0.507396	0.120786	Ambiguous	Over-dominant	12.06	24.95	2.07	2.15e-09	65.79	77.84	1.18	0.002192	1	Ambiguous	Over-dominant
Snce01g019400	Solyc01g068100	Squamosa promoter-binding-like protein	28.34	40.79	1.44	1.02e-10	3.54	4.5	1.27	0.084528	1	Conserved	Conserved	24.22	32.07	1.32	0.00718065	3.94	3.55	0.9	0.955575	1	Conserved	Conserved	12.69	5.01	0.39	0.0446647	1.42	1.59	1.12	0.774043	1	Ambiguous	Underdominant	39.53	36.05	0.91	0.16212	6.02	5.76	0.96	0.985044	1	Conserved	Conserved	38.56	25.63	0.66	0.30093	6.81	6.08	0.89	0.975338	1	Conserved	Conserved	48.07	33.63	0.7	0.00245	6.35	7.79	1.23	0.139	1	Conserved	Conserved	41.53	47.01	1.13	0.0421	12.57	12.63	1	0.86	1	Conserved	Conserved	43.11	40.59	0.94	0.454052	9.18	9.98	1.09	0.352	1	Conserved	Conserved
Snce01g019410	Solyc01g068110	Pectinesterase	0.17	0.12	0.71	0.799	0.24	0	0.04	1	1	Nonexpressed	Nonexpressed	0.05	0.05	1	0.963	0	0	1	1	1	Nonexpressed	Nonexpressed	0	0	1	1	0.12	0	0.08	1	1	Nonexpressed	Nonexpressed	0	0	1	1	0	0	1	1	1	Nonexpressed	Nonexpressed	0.45	0.66	1.47	0.912618	23.39	1.05	0.04	1	1	Conserved	Conserved	0.52	4.97	9.56	6.88e-06	185.91	8.44	0.05	1.65e-131	0.000189195	CisxTrans	Over-dominant	0	20	2000	1.06e-11	53.19	2.85	0.05	1.05e-10	1.7e-13	CisxTrans	Conserved	0.12	10.07	83.92	0.0016108	56.74	2.01	0.04	4.97e-71	2.01e-08	CisxTrans	Over-dominant
Snce01g019420	Solyc01g068130	Unknown protein	11.17	16.79	1.5	4.74e-10	31.87	30.17	0.95	0.988232	1	Conserved	Conserved	14.54	25.79	1.77	1.78e-07	47.89	36.06	0.75	0.0396015	1	Conserved	Conserved	2.02	0.48	0.24	0.00563207	1.64	0.85	0.52	0.348469	1	Ambiguous	P1-dominant	22.49	9.64	0.43	1.23e-34	27.47	20.37	0.74	0.0640057	1	Ambiguous	Over-dominant	13.73	9.82	0.72	0.413487	22.34	18.47	0.83	0.726584	1	Conserved	Conserved	0.41	0.23	0.56	0.425256	1.45	0.35	0.24	0.0534942	1	Conserved	Over-dominant	7.35	2.48	0.34	1.45e-08	9.25	9.17	0.99	0.942942	1	Ambiguous	Over-dominant	4.78	4.89	1.02	0.498802	17.17	14.9	0.87	0.660571	1	Conserved	Conserved
Snce01g019430	Solyc01g068140	10-deacetylbaccatin III 10-O-acetyltransferase	0.81	0.21	0.26	0.00529821	0.24	0.22	0.92	0.994455	1	Nonexpressed	Nonexpressed	0.69	1.35	1.96	0.0597943	1.1	1.8	1.64	0.445157	1	Conserved	Conserved	0	0	1	1	0	0	1	1	1	Nonexpressed	Nonexpressed	0.07	0.01	0.14	0.382936	0	0	1	1	1	Nonexpressed	Nonexpressed	0.36	0.06	0.17	0.212787	0.29	0.09	0.31	0.951308	1	Nonexpressed	Nonexpressed	0	0	1	1	0	0	1	1	1	Nonexpressed	Nonexpressed	0.23	0.5	2.17	0.318588	0	0	1	1	1	Nonexpressed	Nonexpressed	0	0.19	19	1	0	0	1	1	1	Nonexpressed	Nonexpressed
Snce01g019440	Solyc01g068150	FAM192A_Fyv6_N domain-containing protein	2.89	2.54	0.88	0.435	0.37	0.48	1.3	0.751564	1	Conserved	Conserved	2.89	2.35	0.81	0.0874388	0.34	0.26	0.76	0.883678	1	Conserved	Conserved	2.11	1.35	0.64	0.690532	0.28	0.2	0.71	0.880332	1	Conserved	Conserved	1.86	2.24	1.2	0.141166	0.31	0.21	0.68	0.803888	1	Conserved	Conserved	2.24	2.19	0.98	0.616243	0.4	0.22	0.55	0.825328	1	Conserved	Conserved	1.4	1.97	1.41	0.0947	0.5	0.34	0.68	0.72968	1	Conserved	Conserved	1.93	1.65	0.85	0.682	0.45	0.2	0.44	0.324327	1	Conserved	Underdominant	2.05	2.26	1.1	0.359652	0.25	0.19	0.76	0.845643	1	Conserved	Conserved
Snce01g019450	Solyc01g068160	L-cysteine desulfhydrase-like	6.7	4.28	0.64	1.2e-07	9.04	6.32	0.7	0.0753743	1	Conserved	Conserved	7.97	6.56	0.82	0.0186432	16.22	10.81	0.67	0.00227843	1	Conserved	Conserved	4.33	1.38	0.32	0.0127252	8.47	5.3	0.63	0.0532909	1	Ambiguous	Over-dominant	6.48	4.84	0.75	0.0025682	11.01	8.85	0.8	0.376664	1	Conserved	Conserved	6.65	5.61	0.84	0.982505	15.9	13.23	0.83	0.793659	1	Conserved	Conserved	9.35	2.65	0.28	5.17e-13	12.51	9.55	0.76	0.192981	1	Ambiguous	Over-dominant	6.64	3.59	0.54	9.81e-05	13.5	8.46	0.63	0.000192359	1	Conserved	Conserved	5.38	3.67	0.68	0.199782	13.2	9.35	0.71	0.00485425	1	Conserved	Conserved
Snce01g019460	Solyc01g068170	bifunctional endo-1,4-beta-xylanase XylA	1.31	1.35	1.03	0.763799	0.19	0.3	1.58	0.687828	1	Conserved	Conserved	1.18	1.48	1.25	0.394893	0.32	0.19	0.59	0.710008	1	Conserved	Conserved	1.21	0.61	0.5	0.746737	0.87	0.52	0.6	0.446451	1	Conserved	Conserved	2.24	2.17	0.97	0.867207	0.71	0.8	1.13	0.873624	1	Conserved	Conserved	2.29	2.23	0.97	0.638812	0.78	0.84	1.08	0.985937	1	Conserved	Conserved	1.79	0.87	0.49	0.00963992	0.45	0.54	1.2	0.826695	1	Ambiguous	Conserved	1.11	0.83	0.75	0.48391	0.3	0.28	0.93	0.996943	1	Conserved	Conserved	0.84	0.69	0.82	0.938174	0.26	0.22	0.85	0.94072	1	Nonexpressed	Nonexpressed
Snce01g019470	Solyc01g068180	Pentatricopeptide repeat-containing protein	2.04	1.9	0.93	0.862211	0.54	0.34	0.63	0.724207	1	Conserved	Conserved	1.83	1.94	1.06	0.989103	0.58	0.56	0.97	0.974728	1	Conserved	Conserved	0.76	0.4	0.53	0.770975	0.41	0.35	0.85	0.963168	1	Nonexpressed	Nonexpressed	1.92	1.58	0.82	0.274008	0.87	0.67	0.77	0.832954	1	Conserved	Conserved	2.02	1.09	0.54	0.104134	0.91	0.61	0.67	0.898176	1	Conserved	Conserved	0.87	1.07	1.23	0.495335	0.41	0.57	1.39	0.711965	1	Conserved	Conserved	1.35	1.39	1.03	0.724	0.63	0.68	1.08	0.925206	1	Conserved	Conserved	2.51	1.25	0.5	0.102836	0.66	0.47	0.71	0.723297	1	Conserved	Conserved
Snce01g019480	Solyc01g068190	High chlorophyll fluorescence 153	3.52	3.81	1.08	0.519307	7.16	7.07	0.99	0.945822	1	Conserved	Conserved	4.43	3.97	0.9	0.458089	7.88	6.43	0.82	0.747419	1	Conserved	Conserved	4.96	8.01	1.61	0.000597889	6.92	5.07	0.73	0.44846	1	Conserved	Conserved	2.9	4.08	1.41	0.0189065	5.55	5.59	1.01	0.912524	1	Conserved	Conserved	3.09	4.29	1.39	0.0293632	5.93	4.58	0.77	0.798463	1	Conserved	Conserved	2.82	4.53	1.61	0.0182497	4.53	3.3	0.73	0.562	1	Conserved	Conserved	3.96	7.62	1.92	3.19e-06	8.19	5.71	0.7	0.190963	1	Conserved	Conserved	4.07	6.68	1.64	0.01461	8.53	6.98	0.82	0.54	1	Conserved	Conserved
Snce01g019490	Solyc01g068200	glycosyltransferase-like KOBITO 1	5.62	7.23	1.29	0.00015153	6.45	7.57	1.17	0.285149	1	Conserved	Conserved	4.25	6.55	1.54	0.0356163	6.4	6.8	1.06	0.463475	1	Conserved	Conserved	2.61	1.94	0.74	0.399175	2.28	4.45	1.95	0.00238827	1	Conserved	Conserved	6.46	5.36	0.83	0.0446	6.97	7.64	1.1	0.532894	1	Conserved	Conserved	7.19	4.44	0.62	0.0888386	4.55	5.93	1.3	0.449523	1	Conserved	Conserved	2.38	3.38	1.42	0.056121	1.93	5.36	2.78	2.73e-08	1	Ambiguous	Over-dominant	4.31	4.52	1.05	0.516967	3.36	5.09	1.51	0.0122157	1	Conserved	Conserved	2.85	3.21	1.13	0.213352	2.09	4.07	1.95	4.62e-05	1	Conserved	Conserved
Snce01g019500	Solyc01g068210	NADP-specific glutamate dehydrogenase	5.41	4.18	0.77	0.00616568	7.67	5.97	0.78	0.181537	1	Conserved	Conserved	4.58	4.17	0.91	0.171675	7.47	5.97	0.8	0.333123	1	Conserved	Conserved	1.92	0.54	0.28	0.00207905	3	2.76	0.92	0.960349	1	Ambiguous	Over-dominant	4.35	3.05	0.7	3.83e-05	6.87	5.09	0.74	0.0727112	1	Conserved	Conserved	5.35	2.49	0.47	0.000178196	7.35	5.78	0.79	0.846273	1	Ambiguous	P1-dominant	3.05	3.6	1.18	0.237741	4.87	4.42	0.91	0.88869	1	Conserved	Conserved	4.49	3.18	0.71	0.03	5.09	3.84	0.75	0.140578	1	Conserved	Conserved	5.4	3.4	0.63	0.0323	4.02	3.98	0.99	0.896774	1	Conserved	Conserved
Snce01g019510	Solyc01g068240	Ubiquitin carboxyl-terminal hydrolase	2.3	1.86	0.81	0.0885	0.94	0.93	0.99	0.937037	1	Conserved	Conserved	2.41	2.64	1.1	0.882593	1.18	0.97	0.82	0.825188	1	Conserved	Conserved	2.28	1.05	0.46	0.313	1.87	1.84	0.98	0.971102	1	Conserved	Conserved	3.6	3.48	0.97	0.852079	1.88	2.28	1.21	0.365218	1	Conserved	Conserved	3.65	3.63	0.99	0.403853	1.94	1.67	0.86	0.968669	1	Conserved	Conserved	3.89	2.34	0.6	0.00555103	1.41	1.01	0.72	0.442003	1	Conserved	Conserved	4.79	7.3	1.52	1.27e-06	2.77	2.76	1	0.945254	1	Conserved	Conserved	4.26	6.98	1.64	2.1e-05	3.22	2.8	0.87	0.679336	1	Conserved	Conserved
Snce01g019520	Solyc01g068250	Transducin/WD40 repeat-like superfamily protein	3.09	0.59	0.19	3.81e-08	0.27	0.5	1.85	0.795056	1	Ambiguous	P2-dominant	2.6	1.26	0.48	0.00480977	0.35	0.9	2.57	0.473541	1	Ambiguous	Underdominant	0.44	0.12	0.27	0.54302	0	0	1	1	1	Nonexpressed	Nonexpressed	0.34	0.16	0.47	0.392926	0.27	0	0.04	1	1	Nonexpressed	Nonexpressed	0.18	0.36	2	0.382443	0.3	0.2	0.67	1	1	Nonexpressed	Nonexpressed	0.08	0.05	0.62	1	0	0	1	1	1	Nonexpressed	Nonexpressed	0.27	0.45	1.67	0.581	0.29	0	0.03	1	1	Nonexpressed	Nonexpressed	0	0.05	5	1	0	0	1	1	1	Nonexpressed	Nonexpressed
Snce01g019540	Solyc01g068270	Protein kinase domain-containing protein	18.82	16.15	0.86	0.106	23.85	21.62	0.91	0.891005	1	Conserved	Conserved	24.22	33.1	1.37	0.014053	50.33	43.18	0.86	0.669638	1	Conserved	Conserved	6.22	6.01	0.97	0.0148188	19.11	27.19	1.42	0.0116816	1	Conserved	Conserved	9.26	10.93	1.18	0.0322548	17.58	21.54	1.23	0.0334987	1	Conserved	Conserved	15.18	19.81	1.31	0.00123735	30.15	44.29	1.47	0.0064235	1	Conserved	Conserved	5.88	4.75	0.81	0.289578	6	8.22	1.37	0.0797916	1	Conserved	Conserved	5.7	9.25	1.62	4.71e-05	8.79	9.64	1.1	0.566281	1	Conserved	Conserved	6.76	18.92	2.8	4.5e-22	13.21	18.8	1.42	0.000100304	1	Ambiguous	Over-dominant
Snce01g019550	Solyc01g068280	Protein CHROMATIN REMODELING 24	3.23	1.75	0.54	7.09e-15	2.56	2.33	0.91	0.923199	1	Conserved	Conserved	2.63	2.33	0.89	0.138935	2.52	2.86	1.13	0.204092	1	Conserved	Conserved	0.24	0.1	0.42	0.463214	0.45	0.55	1.22	0.73529	1	Nonexpressed	Nonexpressed	1	0.71	0.71	0.00557622	1.22	1.48	1.21	0.337909	1	Conserved	Conserved	0.71	0.29	0.41	0.00156567	0.67	0.91	1.36	0.703815	1	Nonexpressed	Nonexpressed	0.15	0.21	1.4	0.366041	0.21	0.22	1.05	0.900662	1	Nonexpressed	Nonexpressed	0.25	0.62	2.48	0.00013725	0.17	0.43	2.53	0.0414658	1	Nonexpressed	Nonexpressed	0.22	0.33	1.5	0.175169	0.16	0.26	1.62	0.405614	1	Nonexpressed	Nonexpressed
Snce01g019560	Solyc01g068290	tRNA uridine 5-carboxymethylaminomethyl modification enzyme MnmG	0.98	0.77	0.79	0.141422	0.97	0.63	0.65	0.255771	1	Nonexpressed	Nonexpressed	1.09	0.96	0.88	0.314042	1.3	1	0.77	0.61739	1	Conserved	Conserved	0.63	0.16	0.25	0.00935735	0.96	0.64	0.67	0.324077	1	Nonexpressed	Nonexpressed	0.99	1.19	1.2	0.102384	1.43	1.25	0.87	0.875666	1	Conserved	Conserved	1.23	0.76	0.62	0.230651	1.31	0.95	0.73	0.720485	1	Conserved	Conserved	1.52	1.15	0.76	0.199321	1.58	1.66	1.05	0.782876	1	Conserved	Conserved	1.8	1.37	0.76	0.236	2.22	1.37	0.62	0.0215613	1	Conserved	Conserved	1.95	0.87	0.45	0.000677371	1.75	1.46	0.83	0.637216	1	Ambiguous	P1-dominant
Snce01g019570	Solyc01g068293	SNF2 domain-containing protein CLASSY 4-like	0.01	0.01	1	1	0	0	1	1	1	Nonexpressed	Nonexpressed	0	0	1	1	0	0	1	1	1	Nonexpressed	Nonexpressed	0	0	1	1	0	0	1	1	1	Nonexpressed	Nonexpressed	0	0.01	1	1	0	0	1	1	1	Nonexpressed	Nonexpressed	0	0	1	1	0	0	1	1	1	Nonexpressed	Nonexpressed	0	0.01	1	1	0	0	1	1	1	Nonexpressed	Nonexpressed	0	0.95	95	2.15e-08	0	0	1	1	1	Nonexpressed	Nonexpressed	0	0.48	48	0.139872	0	0	1	1	1	Nonexpressed	Nonexpressed
Snce01g019580	Solyc01g068297	SNF2 domain-containing protein CLASSY 4-like	0	0.01	1	1	0	0	1	1	1	Nonexpressed	Nonexpressed	0	0	1	1	0	0	1	1	1	Nonexpressed	Nonexpressed	0	0	1	1	0	0	1	1	1	Nonexpressed	Nonexpressed	0	0.01	1	1	0	0	1	1	1	Nonexpressed	Nonexpressed	0	0	1	1	0.01	0	1	1	1	Nonexpressed	Nonexpressed	0	0.01	1	1	0	0	1	1	1	Nonexpressed	Nonexpressed	0.01	0.8	80	3.74e-10	0	0	1	1	1	Nonexpressed	Nonexpressed	0	0.36	36	0.0989965	0	0	1	1	1	Nonexpressed	Nonexpressed
Snce01g019600	Solyc01g068305	Unknown protein	0.02	0.04	2	0.750226	0.04	0	0.25	1	1	Nonexpressed	Nonexpressed	0.41	0.3	0.73	0.59894	0	0	1	1	1	Nonexpressed	Nonexpressed	0.06	0	0.17	1	0	0	1	1	1	Nonexpressed	Nonexpressed	0.01	0.01	1	1	0	0	1	1	1	Nonexpressed	Nonexpressed	0.28	0.01	0.04	0.0389697	0	0	1	1	1	Nonexpressed	Nonexpressed	0	0	1	1	0	0	1	1	1	Nonexpressed	Nonexpressed	0	0.17	17	0.0936824	0	0	1	1	1	Nonexpressed	Nonexpressed	0.01	0.31	31	0.142918	0	0	1	1	1	Nonexpressed	Nonexpressed
Snce01g019610	Solyc01g068320	SNF2 domain-containing protein CLASSY 4-like	0.08	0.14	1.75	0.30815	0.09	0.06	0.67	0.918319	1	Nonexpressed	Nonexpressed	1.43	2.1	1.47	0.0514538	0.95	0.98	1.03	0.893065	1	Conserved	Conserved	0.09	0.01	0.11	0.132012	0.03	0.01	0.33	1	1	Nonexpressed	Nonexpressed	0.09	0.01	0.11	0.0457145	0.03	0.01	0.33	1	1	Nonexpressed	Nonexpressed	0.42	0.16	0.38	0.109256	0.75	0.46	0.61	0.861212	1	Nonexpressed	Nonexpressed	0.01	0.01	1	1	0.13	0	0.08	0.250693	1	Nonexpressed	Nonexpressed	0.03	0.22	7.33	0.0451075	0.11	0.04	0.36	0.691519	1	Nonexpressed	Nonexpressed	0.14	0.25	1.79	0.526825	0.36	0	0.03	0.00324943	1	Nonexpressed	Nonexpressed
Snce01g019620	Solyc01g068330	cell division control protein 48 homolog C	6.12	5.41	0.88	0.345926	5.33	5.06	0.95	0.999254	1	Conserved	Conserved	5.43	6.63	1.22	0.308472	7.11	6.33	0.89	0.91884	1	Conserved	Conserved	1.28	0.3	0.23	0.00665347	1.84	1.59	0.86	0.892505	1	Ambiguous	Over-dominant	6.39	4.86	0.76	0.00196535	7.1	6.16	0.87	0.780023	1	Conserved	Conserved	6.47	3.14	0.49	0.00472504	6.11	6.49	1.06	0.971132	1	Ambiguous	Conserved	3.57	4.24	1.19	0.229771	5.61	5.13	0.91	0.924799	1	Conserved	Conserved	7.54	4.62	0.61	0.00727682	6.79	7.17	1.06	0.752283	1	Conserved	Conserved	5.67	3.88	0.68	0.229793	3.8	3.71	0.98	0.959736	1	Conserved	Conserved
Snce01g019630	Solyc01g068340	Crossover junction endonuclease MUS81	0.47	0.37	0.79	0.187828	0.19	0.44	2.32	0.0109648	1	Nonexpressed	Nonexpressed	0.4	0.5	1.25	0.389667	0.49	0.41	0.84	0.903066	1	Nonexpressed	Nonexpressed	0.09	0.04	0.44	0.585441	0.11	0.11	1	0.995732	1	Nonexpressed	Nonexpressed	0.24	0.21	0.88	0.646646	0.27	0.29	1.07	0.917523	1	Nonexpressed	Nonexpressed	0.19	0.15	0.79	0.89143	0.2	0.3	1.5	0.812443	1	Nonexpressed	Nonexpressed	0.05	0.02	0.4	0.389348	0.01	0.01	1	1	1	Nonexpressed	Nonexpressed	0.08	0.23	2.88	0.0195623	0.06	0.05	0.83	0.929372	1	Nonexpressed	Nonexpressed	0.13	0.16	1.23	0.564939	0.06	0.05	0.83	0.913562	1	Nonexpressed	Nonexpressed
Snce01g019640	Solyc01g068360	Leucine-rich repeat protein kinase family protein	0.67	0.37	0.55	0.0237091	0.85	0.73	0.86	0.94127	1	Nonexpressed	Nonexpressed	1.92	2.58	1.34	0.12132	3.77	3.34	0.89	0.936612	1	Conserved	Conserved	0.01	0.01	1	1	0.03	0.02	0.67	1	1	Nonexpressed	Nonexpressed	0.3	0.17	0.57	0.203834	0.33	0.32	0.97	0.994843	1	Nonexpressed	Nonexpressed	0.51	0.48	0.94	0.873356	1.22	0.98	0.8	0.963977	1	Conserved	Conserved	0	0.01	1	1	0.03	0	0.33	1	1	Nonexpressed	Nonexpressed	0.06	0.26	4.33	0.0727479	0.17	0.06	0.35	0.540843	1	Nonexpressed	Nonexpressed	0.1	0.23	2.3	0.301315	0.47	0.62	1.32	0.743096	1	Nonexpressed	Nonexpressed
Snce01g019650	Solyc01g068370	histone-lysine N-methyltransferase SUVR3-like	0.49	0.48	0.98	0.898102	0.32	0.14	0.44	0.61108	1	Nonexpressed	Nonexpressed	0.5	0.67	1.34	0.460444	0.53	0.26	0.49	0.484914	1	Nonexpressed	Nonexpressed	0.64	0.2	0.31	0.147153	0.19	0.21	1.11	0.95491	1	Nonexpressed	Nonexpressed	0.74	0.91	1.23	0.347093	0.58	0.4	0.69	0.790506	1	Nonexpressed	Nonexpressed	1.18	0.85	0.72	0.765371	0.54	0.7	1.3	0.929372	1	Conserved	Conserved	0.9	0.46	0.51	0.0593217	0.64	0.33	0.52	0.593	1	Nonexpressed	Nonexpressed	1.02	1.09	1.07	0.676878	0.71	0.81	1.14	0.900687	1	Conserved	Conserved	1.13	0.78	0.69	0.582	0.68	0.64	0.94	0.98585	1	Conserved	Conserved
Snce01g019660	Solyc01g068380	Purple acid phosphatase	0.02	0	0.5	0.114344	0.01	0	1	1	1	Nonexpressed	Nonexpressed	0.03	0.01	0.33	0.0921554	0.1	0.01	0.1	0.168291	1	Nonexpressed	Nonexpressed	0.02	0.02	1	0.646	0.13	0.04	0.31	0.413728	1	Nonexpressed	Nonexpressed	0.02	0.01	0.5	0.883718	0.23	0.16	0.7	0.790506	1	Nonexpressed	Nonexpressed	0.07	0.17	2.43	0.0353812	0.86	0.36	0.42	0.0748772	1	Nonexpressed	Nonexpressed	0.05	0.01	0.2	0.171315	1.04	0.03	0.03	2.78e-08	1	Ambiguous	Over-dominant	0.02	0.2	10	0.00107936	0.5	0.18	0.36	0.0554543	1	Nonexpressed	Nonexpressed	0.86	2.09	2.43	1.98e-07	8.14	6.7	0.82	0.256778	1	Ambiguous	Over-dominant
Snce01g019670	Solyc01g068390	RING-type E3 ubiquitin transferase	6.79	6.64	0.98	0.954069	11.85	9.99	0.84	0.58323	1	Conserved	Conserved	6.96	8.15	1.17	0.330214	16.37	15.01	0.92	0.997444	1	Conserved	Conserved	5.49	0.89	0.16	5.31e-06	14.61	12.87	0.88	0.884	1	Ambiguous	Over-dominant	11.08	8.24	0.74	0.000119216	22.26	20.38	0.92	0.916	1	Conserved	Conserved	12.48	7.86	0.63	0.100249	25.35	25.35	1	0.988183	1	Conserved	Conserved	15.02	9.73	0.65	0.00623	23.22	24.07	1.04	0.517921	1	Conserved	Conserved	14.26	12.02	0.84	0.333603	24.68	23.8	0.96	0.99583	1	Conserved	Conserved	12.52	9.36	0.75	0.375709	23.12	22.35	0.97	0.9656	1	Conserved	Conserved
Snce01g019680	Solyc01g068400	Tubulin-specific chaperone A	7.92	8.87	1.12	0.108431	1.37	0.62	0.45	0.0478884	1	Ambiguous	Underdominant	9.46	10.3	1.09	0.854	1.59	0.62	0.39	0.0163769	1	Ambiguous	Underdominant	20.78	26.01	1.25	9.12e-05	9.54	2.78	0.29	3.4e-06	0.838014	Ambiguous	P1-dominant	14.08	14.33	1.02	0.755712	3.74	1	0.27	6.41e-09	1	Ambiguous	Underdominant	16.16	19.19	1.19	0.0415954	4.42	1.48	0.33	0.000352575	1	Ambiguous	Underdominant	10.53	20.35	1.93	4.48e-08	3.72	1.79	0.48	0.0038573	1	Ambiguous	Underdominant	21.81	15.35	0.7	0.00110934	2.64	1.54	0.58	0.0934204	1	Conserved	Conserved	12.5	16.67	1.33	0.000891706	3.09	1.5	0.49	0.00311889	1	Ambiguous	Underdominant
Snce01g019690	Solyc01g068410	Auxin efflux carrier component	0.08	0.16	2	0.306	0.05	0.08	1.6	1	1	Nonexpressed	Nonexpressed	2.11	0.41	0.19	2.85e-15	0.11	0.02	0.18	1	1	Ambiguous	Underdominant	0.76	0.16	0.21	0.0424	0.21	0.06	0.29	0.664226	1	Nonexpressed	Nonexpressed	0.01	0.01	1	1	0.02	0	0.5	1	1	Nonexpressed	Nonexpressed	0.13	0.29	2.23	0.203931	0.29	0.18	0.62	0.963016	1	Nonexpressed	Nonexpressed	0.21	0.15	0.71	0.732411	0.07	0.15	2.14	0.811231	1	Nonexpressed	Nonexpressed	0.06	0.44	7.33	0.0163986	0	0.14	14	0.367737	1	Nonexpressed	Nonexpressed	0.09	0.52	5.78	0.0273566	0.13	0.26	2	0.702129	1	Nonexpressed	Nonexpressed
Snce01g019700	Solyc01g068420	TRICHOME BIREFRINGENCE-LIKE 43	0.15	0.53	3.53	2.72e-10	0.02	0.01	0.5	1	1	Nonexpressed	Nonexpressed	4.27	1.14	0.27	1.89e-17	0.03	0.01	0.33	0.846666	1	Ambiguous	Underdominant	1.53	0.36	0.24	3.21e-05	0	0.02	2	1	1	Ambiguous	Underdominant	0.03	0.06	2	0.32416	0	0.01	1	1	1	Nonexpressed	Nonexpressed	0.17	0.12	0.71	0.909372	0.04	0.01	0.25	0.867518	1	Nonexpressed	Nonexpressed	0.13	0.07	0.54	0.372	0.02	0	0.5	1	1	Nonexpressed	Nonexpressed	0.34	0.14	0.41	0.0818219	0	0	1	1	1	Nonexpressed	Nonexpressed	0.06	0.2	3.33	0.053939	0.01	0	1	1	1	Nonexpressed	Nonexpressed
Snce01g019710	Solyc01g068440	protein trichome birefringence-like 38	0	0	1	1	0	0	1	1	1	Nonexpressed	Nonexpressed	0.01	0.01	1	1	0	0	1	1	1	Nonexpressed	Nonexpressed	0.03	0.09	3	0.0907	0.02	0.03	1.5	1	1	Nonexpressed	Nonexpressed	0	0.02	2	0.45772	0	0.03	3	1	1	Nonexpressed	Nonexpressed	0	0.05	5	0.109048	0.04	0.02	0.5	1	1	Nonexpressed	Nonexpressed	1.85	5.29	2.86	8.21e-08	10.85	13.9	1.28	0.0664611	1	Ambiguous	Over-dominant	0.12	0.54	4.5	0.00678713	0.59	0.73	1.24	0.797302	1	Nonexpressed	Nonexpressed	0.62	1.39	2.24	0.014474	2.82	2.63	0.93	0.968485	1	Ambiguous	Over-dominant
Snce01g019720	Solyc01g068450	Yae1_N domain-containing protein	10.12	8.41	0.83	0.231949	1.26	0.68	0.54	0.728119	1	Conserved	Conserved	11.5	13.09	1.14	0.654	0.81	1.79	2.21	0.327486	1	Conserved	Underdominant	34.72	42.75	1.23	1.16e-05	1.48	2.68	1.81	0.413102	1	Conserved	Conserved	14.52	19.92	1.37	0.00234914	1.05	1.03	0.98	0.986979	1	Conserved	Conserved	25.34	29.6	1.17	0.0553935	1.66	2.41	1.45	0.908795	1	Conserved	Conserved	26.35	39.18	1.49	0.00457	3.22	5.15	1.6	0.341	1	Conserved	Conserved	26.32	23.81	0.9	0.895	1.46	4.06	2.78	0.0588	1	Conserved	Underdominant	33	24.67	0.75	0.484	1.7	3.37	1.98	0.207	1	Conserved	Conserved
Snce01g019730	Solyc01g068460	CaM_binding domain-containing protein	12.56	10.78	0.86	0.271038	16.43	17.76	1.08	0.488348	1	Conserved	Conserved	15.97	31.41	1.97	1.27e-05	37.33	43.14	1.16	0.0478497	1	Conserved	Conserved	7.82	3.54	0.45	0.34994	14.98	28.77	1.92	0.000753007	0.769115	Conserved	Over-dominant	64.47	61.87	0.96	0.595416	149.43	143.22	0.96	0.973837	1	Conserved	Conserved	93.09	45.28	0.49	0.574112	115.03	133.88	1.16	0.820182	0.00308425	Conserved	Conserved	1.09	23.68	21.72	5.87e-84	2.91	11.55	3.97	5.63e-11	1	Cis	Additive	8.16	53.64	6.57	4.86e-08	16.45	30.9	1.88	6.21e-09	0.23868	Ambiguous	Additive	10.83	36	3.32	8.19e-32	17.22	27.21	1.58	3.56e-05	1	Ambiguous	P2-dominant
Snce01g019740	Solyc01g068470	Unknown protein	0.89	1.05	1.18	0.170012	0.36	0.37	1.03	0.950843	1	Conserved	Conserved	0.81	1.11	1.37	0.0983672	0.28	0.52	1.86	0.0864453	1	Conserved	Conserved	0.36	0.3	0.83	0.297	0.25	0.39	1.56	0.429278	1	Nonexpressed	Nonexpressed	0.63	0.95	1.51	0.0148	0.39	0.43	1.1	0.895932	1	Nonexpressed	Nonexpressed	0.67	0.45	0.67	0.427	0.17	0.35	2.06	0.492554	1	Nonexpressed	Nonexpressed	0.28	0.73	2.61	6.06e-05	0.31	0.33	1.06	0.903249	1	Nonexpressed	Nonexpressed	0.38	0.82	2.16	0.000926	0.31	0.33	1.06	0.920486	1	Nonexpressed	Nonexpressed	0.67	0.81	1.21	0.284	0.34	0.4	1.18	0.805965	1	Nonexpressed	Nonexpressed
Snce01g019750	Solyc01g068480	Intron-binding protein aquarius	4.39	3.44	0.78	0.00774031	2.38	2.05	0.86	0.760873	1	Conserved	Conserved	4.29	3.94	0.92	0.134303	3.27	2.69	0.82	0.686011	1	Conserved	Conserved	3.75	0.37	0.1	1.86e-12	2.23	1.89	0.85	0.812828	1	Ambiguous	P1-dominant	9.92	5.59	0.56	1.8e-17	5.9	5.06	0.86	0.615208	1	Conserved	Conserved	12.41	3.92	0.32	3.32e-05	6.63	5.83	0.88	0.953679	1	Ambiguous	Conserved	10.5	4.18	0.4	2.54e-11	4.97	4.5	0.91	0.831329	1	Ambiguous	P1-dominant	6.96	2.76	0.4	2.15e-23	2.46	2.26	0.92	0.876616	1	Ambiguous	Additive	6.78	2.72	0.4	2.52e-09	2.67	2.65	0.99	0.895548	1	Ambiguous	Additive
Snce01g019760	Solyc01g068490	U-box domain-containing protein 44-like	0.02	0.03	1.5	0.715163	0.05	0	0.2	1	1	Nonexpressed	Nonexpressed	0.02	0.13	6.5	0.0886	0.09	0.05	0.56	0.91661	1	Nonexpressed	Nonexpressed	1.64	0.68	0.41	0.398742	1.66	0.54	0.33	0.0358311	1	Ambiguous	Conserved	0.73	0.54	0.74	0.345376	0.11	0.17	1.55	0.864264	1	Nonexpressed	Nonexpressed	0.52	0.9	1.73	0.100387	0.42	0.16	0.38	0.767062	1	Nonexpressed	Nonexpressed	0.76	0.21	0.28	0.0126	0.23	0.25	1.09	0.952517	1	Nonexpressed	Nonexpressed	1.05	0.41	0.39	0.066111	0.37	0.09	0.24	0.357251	1	Conserved	Conserved	1.46	1.19	0.82	0.915743	0.62	0.42	0.68	0.774952	1	Conserved	Conserved
Snce01g019770	Solyc01g068500	Csc1-like protein	0.04	0.03	0.75	0.53533	0.02	0.01	0.5	1	1	Nonexpressed	Nonexpressed	0.23	0.06	0.26	3.18e-05	0.01	0.01	1	1	1	Nonexpressed	Nonexpressed	0.19	0.03	0.16	0.0128381	0.06	0.02	0.33	0.650399	1	Nonexpressed	Nonexpressed	0.1	0.12	1.2	0.736241	0.01	0.01	1	1	1	Nonexpressed	Nonexpressed	0.21	0.18	0.86	0.94705	0.07	0.04	0.57	0.941036	1	Nonexpressed	Nonexpressed	0.5	0.11	0.22	3.38e-05	0.04	0.01	0.25	1	1	Nonexpressed	Nonexpressed	1.34	0.64	0.48	0.00144194	0.1	0.08	0.8	0.909013	1	Ambiguous	Underdominant	0.66	0.21	0.32	0.0309248	0.02	0.02	1	1	1	Nonexpressed	Nonexpressed
Snce01g019780	Solyc01g068510	RNA-binding protein 12-like	0	0	1	1	0	0	1	1	1	Nonexpressed	Nonexpressed	0.04	0.12	3	1	0	0	1	1	1	Nonexpressed	Nonexpressed	0.09	0.09	1	1	0	0	1	1	1	Nonexpressed	Nonexpressed	0	0.08	8	1	0	0	1	1	1	Nonexpressed	Nonexpressed	0.11	0	0.09	0.916687	0	0	1	1	1	Nonexpressed	Nonexpressed	0.42	0.6	1.43	0.824938	0	0	1	1	1	Nonexpressed	Nonexpressed	0	0.32	32	1	0	0	1	1	1	Nonexpressed	Nonexpressed	0	0.07	7	1	0.23	0	0.04	1	1	Nonexpressed	Nonexpressed
Snce01g019790	Solyc01g068520	Lipid binding protein	0.08	0.19	2.38	1	0	1.3	130	1	1	Conserved	Conserved	0.32	0.1	0.31	1	0	0	1	1	1	Nonexpressed	Nonexpressed	0	0.1	10	1	0	25.52	2552	1	1	Conserved	Conserved	0.1	0.56	5.6	1	0.96	0	0.01	1	1	Nonexpressed	Nonexpressed	0.92	0	0.01	0.858089	0	0	1	1	1	Nonexpressed	Nonexpressed	0	0.7	70	1	0	0	1	1	1	Nonexpressed	Nonexpressed	0.33	1.08	3.27	1	0	0.44	44	1	1	Conserved	Conserved	0	0.2	20	1	0	0.59	59	1	1	Nonexpressed	Nonexpressed
Snce01g019800	Solyc01g068530	40S ribosomal protein S16	929.33	559.06	0.6	1.87e-10	4836.51	3575.72	0.74	0.00480122	0.0188554	Conserved	Conserved	1021.13	583.43	0.57	1.13e-09	4557.39	3338.56	0.73	0.0124456	0.000790746	Conserved	Conserved	1184.25	698.26	0.59	0.0956659	2336.46	1993.23	0.85	0.72566	3.13e-09	Conserved	Conserved	752.35	622.24	0.83	1.84e-05	3004.33	2552.12	0.85	0.450162	1	Conserved	Conserved	1117.83	608.59	0.54	0.820086	2157.02	1790.54	0.83	0.675116	1.17e-10	Conserved	Conserved	921.74	285.44	0.31	1.81e-14	875.76	705.5	0.81	0.206058	1.02e-28	Trans	P1-dominant	896.92	256.74	0.29	1.05e-19	870.35	644.85	0.74	0.00187413	2.71e-26	Trans	Over-dominant	384.45	176	0.46	2.03e-06	775.53	573.08	0.74	0.00115761	0.000416589	Trans	Over-dominant
Snce01g019810	Solyc01g068540	Myb-like domain-containing protein	1.58	0.75	0.47	4.55e-07	2.45	1.6	0.65	0.213202	1	Ambiguous	Over-dominant	1.58	0.94	0.59	6.48e-05	2.71	2.04	0.75	0.529967	1	Conserved	Conserved	0.22	0.05	0.23	0.140804	0.44	0.51	1.16	0.88859	1	Nonexpressed	Nonexpressed	0.46	0.3	0.65	0.165203	0.99	0.99	1	0.954927	1	Nonexpressed	Nonexpressed	0.31	0.25	0.81	0.918568	0.61	0.72	1.18	0.955528	1	Nonexpressed	Nonexpressed	0.12	0.16	1.33	0.680511	0.12	0.38	3.17	0.203482	1	Nonexpressed	Nonexpressed	0.13	0.55	4.23	0.00172795	0.17	0.22	1.29	0.863018	1	Nonexpressed	Nonexpressed	0.3	0.3	1	0.810966	0.24	0.23	0.96	0.997321	1	Nonexpressed	Nonexpressed
Snce01g019820	Solyc01g068550	O-methyltransferase	0.14	0.05	0.36	0.413694	0.14	0	0.07	1	1	Nonexpressed	Nonexpressed	0.13	0.23	1.77	0.618861	0.09	0.27	3	1	1	Nonexpressed	Nonexpressed	0.08	0.77	9.62	0.00123771	0.28	0.32	1.14	0.974163	1	Nonexpressed	Nonexpressed	0.04	0.09	2.25	0.755031	0.08	0	0.12	1	1	Nonexpressed	Nonexpressed	0.06	0.27	4.5	0.248365	0.09	0.39	4.33	1	1	Nonexpressed	Nonexpressed	0	0	1	1	0	0	1	1	1	Nonexpressed	Nonexpressed	0	0.24	24	0.20124	0	0	1	1	1	Nonexpressed	Nonexpressed	0	0.16	16	1	0	0	1	1	1	Nonexpressed	Nonexpressed
Snce01g019830	Solyc01g068560	Unknown protein	0	0.14	14	1	0.36	0.94	2.61	0.757489	1	Nonexpressed	Nonexpressed	0.07	0.07	1	1	0	0.17	17	1	1	Nonexpressed	Nonexpressed	1.18	0	0.01	0.0262014	0.16	0.58	3.62	1	1	Ambiguous	Conserved	0.09	0.06	0.67	1	1.26	2.01	1.6	0.779653	1	Conserved	Conserved	0.1	0	0.1	0.853038	0.94	0.99	1.05	0.998804	1	Nonexpressed	Nonexpressed	0.05	0.18	3.6	1	0	0	1	1	1	Nonexpressed	Nonexpressed	0.61	0.88	1.44	0.622877	0.16	0	0.06	1	1	Nonexpressed	Nonexpressed	0.15	0.31	2.07	1	0	0	1	1	1	Nonexpressed	Nonexpressed
Snce01g019840	Solyc01g068580	Hepatocellular carcinoma-associated antigen 59 family protein	2.54	2.34	0.92	0.661601	2.51	2.13	0.85	0.773716	1	Conserved	Conserved	2.51	2.86	1.14	0.561718	2.79	2.17	0.78	0.579279	1	Conserved	Conserved	1.8	0.48	0.27	0.000217625	2.83	2.57	0.91	0.944115	1	Ambiguous	Over-dominant	2.65	2.08	0.78	0.0362585	2.92	2.79	0.96	0.978753	1	Conserved	Conserved	2.62	1.87	0.71	0.627817	2.6	2.18	0.84	0.908665	1	Conserved	Conserved	3.03	2.98	0.98	0.967004	3.15	3.11	0.99	0.888976	1	Conserved	Conserved	4.25	3.73	0.88	0.597546	3.46	3.76	1.09	0.640885	1	Conserved	Conserved	4.28	3.85	0.9	0.868487	2.94	3.05	1.04	0.772314	1	Conserved	Conserved
Snce01g019850	Solyc01g068590	Unknown protein	14.05	15.74	1.12	0.907571	0	0	1	1	1	Conserved	Conserved	10.87	20.76	1.91	0.0780994	0.91	0	0.01	1	1	Conserved	Underdominant	19.88	0.22	0.01	0.0130132	0	0	1	1	1	Ambiguous	P2-dominant	22.59	15.36	0.68	0.066	2.46	0	0	1	1	Conserved	Conserved	93.19	3.9	0.04	0.000906494	0	0	1	1	1	Ambiguous	Conserved	5.41	0.42	0.08	0.0233016	0	1.66	166	1	0.96712	Ambiguous	Conserved	40.22	2.92	0.07	0.00222662	3.51	1.48	0.42	0.802	1	Ambiguous	P2-dominant	11.91	3.06	0.26	0.210463	0	0.63	63	1	1	Conserved	Conserved
Snce01g019860	Solyc01g068620	paladin	2.18	1.74	0.8	0.00414764	2.28	1.16	0.51	7.44e-07	1	Conserved	Conserved	2.16	2.31	1.07	0.918	2.98	1.43	0.48	2.75e-11	1	Ambiguous	Over-dominant	0.91	0.36	0.4	0.0622	1.09	0.65	0.6	0.0133075	1	Conserved	Conserved	2.43	1.6	0.66	5.45e-08	1.78	1.1	0.62	0.000714196	1	Conserved	Conserved	2.21	0.89	0.4	0.00151	1.6	1.09	0.68	0.302317	1	Ambiguous	P1-dominant	1.85	1.71	0.92	0.770786	1.71	0.91	0.53	9.1e-05	1	Conserved	Conserved	2.52	1.82	0.72	0.00083471	2.17	1.31	0.6	5.73e-05	1	Conserved	Conserved	2.34	1.43	0.61	0.0141	1.71	0.99	0.58	2.41e-05	1	Conserved	Conserved
Snce01g019870	Solyc01g068630	Haloacid dehalogenase-like hydrolase (HAD) superfamily protein	1.28	2.6	2.03	0.000148227	0.25	0.42	1.68	0.764767	1	Ambiguous	Underdominant	6.05	27.34	4.52	1.71e-37	2.32	3.24	1.4	0.366097	1	Ambiguous	P1-dominant	2.09	3.19	1.53	2.09e-05	0.07	0.31	4.43	0.525199	1	Conserved	Underdominant	1.21	3.34	2.76	1.57e-06	0.22	0.34	1.55	0.866522	1	Ambiguous	P1-dominant	7.54	30.09	3.99	6.13e-16	3.86	6.82	1.77	0.108734	1	Ambiguous	P1-dominant	0.18	0.24	1.33	0.83116	0.63	0.04	0.06	0.0995038	1	Nonexpressed	Nonexpressed	0.78	1.21	1.55	0.222007	0.65	0.49	0.75	0.896361	1	Conserved	Conserved	2.63	10.68	4.06	4.6e-11	3.11	6.09	1.96	0.018439	1	Ambiguous	Additive
Snce01g019880	Solyc01g068640	protein ABC transporter 1, mitochondrial	1.05	0.96	0.91	0.669355	0.07	0.05	0.71	0.885818	1	Conserved	Conserved	0.87	0.92	1.06	0.946042	0.05	0.08	1.6	0.722026	1	Nonexpressed	Nonexpressed	0.44	0.14	0.32	0.0640454	0.04	0.06	1.5	0.820486	1	Nonexpressed	Nonexpressed	1.16	1.15	0.99	0.919612	0.04	0.08	2	0.703652	1	Conserved	Conserved	1.1	0.77	0.7	0.427724	0.12	0.13	1.08	0.998804	1	Conserved	Conserved	0.25	0.34	1.36	0.364833	0.02	0.01	0.5	1	1	Nonexpressed	Nonexpressed	0.48	0.95	1.98	0.00184008	0.06	0.09	1.5	0.82676	1	Nonexpressed	Nonexpressed	0.66	0.83	1.26	0.20019	0.09	0.08	0.89	0.968714	1	Nonexpressed	Nonexpressed
Snce01g019890	-	Photosystem I P700 chlorophyll a apoprotein A1	0	0	1	1	0	0	1	1	1	Nonexpressed	Nonexpressed	0	0	1	1	0	0	1	1	1	Nonexpressed	Nonexpressed	0	0	1	1	0	0	1	1	1	Nonexpressed	Nonexpressed	0	0	1	1	0	0	1	1	1	Nonexpressed	Nonexpressed	0	0	1	1	0	0	1	1	1	Nonexpressed	Nonexpressed	0	0	1	1	0	0	1	1	1	Nonexpressed	Nonexpressed	0	3.53	353	0.023236	0	0	1	1	1	Ambiguous	#DIV/0!	0	0.95	95	1	0	0	1	1	1	Nonexpressed	Nonexpressed
Snce01g019910	Solyc01g079060	charged multivesicular body protein 7	0.75	0.69	0.92	0.736569	0.52	0.57	1.1	0.771334	1	Nonexpressed	Nonexpressed	0.79	0.93	1.18	0.477851	0.75	0.71	0.95	0.961056	1	Nonexpressed	Nonexpressed	0.72	0.2	0.28	0.00485043	0.9	0.84	0.93	0.976819	1	Nonexpressed	Nonexpressed	0.98	0.95	0.97	0.968296	0.95	0.84	0.88	0.898264	1	Nonexpressed	Nonexpressed	0.99	0.8	0.81	0.909246	0.93	0.8	0.86	0.953679	1	Nonexpressed	Nonexpressed	0.67	1	1.49	0.0197578	0.51	0.47	0.92	0.976531	1	Conserved	Conserved	0.58	0.82	1.41	0.040515	0.55	0.55	1	0.977058	1	Nonexpressed	Nonexpressed	0.75	0.84	1.12	0.285644	0.51	0.53	1.04	0.88645	1	Nonexpressed	Nonexpressed
Snce01g019920	Solyc01g079080	Coiled-coil protein	1.54	1.99	1.29	0.0171703	2.54	1.62	0.64	0.220751	1	Conserved	Conserved	1.06	1.3	1.23	0.518	1.8	1.2	0.67	0.404158	1	Conserved	Conserved	0.07	0.05	0.71	0.635487	0.12	0.09	0.75	0.941166	1	Nonexpressed	Nonexpressed	0.45	0.17	0.38	0.00140285	0.27	0.15	0.56	0.696639	1	Nonexpressed	Nonexpressed	0.19	0.05	0.26	0.0715503	0.05	0.05	1	0.998804	1	Nonexpressed	Nonexpressed	0.01	0	1	1	0	0.04	4	1	1	Nonexpressed	Nonexpressed	0.03	0.18	6	0.0537422	0.04	0	0.25	1	1	Nonexpressed	Nonexpressed	0.02	0.1	5	0.306	0	0.01	1	1	1	Nonexpressed	Nonexpressed
Snce01g019930	Solyc01g079090	Protoporphyrinogen oxidase	20.41	17.22	0.84	0.0473	12.78	11.25	0.88	0.769294	1	Conserved	Conserved	31.38	21.84	0.7	1.19e-06	22.16	17.57	0.79	0.233683	1	Conserved	Conserved	7.51	3.13	0.42	0.103962	6.77	5.08	0.75	0.452896	1	Conserved	Conserved	10.33	13	1.26	0.000947389	12.39	10.31	0.83	0.610513	1	Conserved	Conserved	10.53	7.44	0.71	0.485491	9.91	7.85	0.79	0.721322	1	Conserved	Conserved	22.46	11.92	0.53	6.71e-07	10.86	10.76	0.99	0.864878	1	Conserved	Conserved	16.1	10.8	0.67	0.000835724	9.41	7.17	0.76	0.125794	1	Conserved	Conserved	20.15	8.86	0.44	2.79e-08	10.11	8.3	0.82	0.336007	1	Ambiguous	Additive
Snce01g019940	Solyc01g079100	S-acyltransferase	1.88	0.4	0.21	3.46e-14	0.02	0.04	2	1	1	Ambiguous	Underdominant	1.6	0.99	0.62	0.00500049	0.06	0.04	0.67	1	1	Conserved	Conserved	0	0	1	1	0	0	1	1	1	Nonexpressed	Nonexpressed	0.08	0.12	1.5	0.665988	0	0	1	1	1	Nonexpressed	Nonexpressed	0.02	0.01	0.5	0.900096	0	0	1	1	1	Nonexpressed	Nonexpressed	0.02	0	0.5	1	0	0	1	1	1	Nonexpressed	Nonexpressed	0.01	0.17	17	0.028796	0	0	1	1	1	Nonexpressed	Nonexpressed	0.07	0.11	1.57	0.7799	0	0	1	1	1	Nonexpressed	Nonexpressed
Snce01g019950	Solyc01g079110	Histone H3	582.54	672.95	1.16	0.187803	756.95	568.86	0.75	0.102346	6.01e-06	Conserved	Conserved	558.27	418.19	0.75	0.0248485	358.66	297.24	0.83	0.629498	1	Conserved	Conserved	191.56	114.9	0.6	0.0341735	238.12	190.46	0.8	0.639637	0.930923	Conserved	Conserved	81.48	118.61	1.46	0.0305765	109.23	70.34	0.64	0.141092	0.00464395	Conserved	Conserved	80.22	44.97	0.56	0.941844	64.97	53.8	0.83	0.907786	1	Conserved	Conserved	1.11	2.71	2.44	0.4535	36.55	1	0.03	5.07e-06	0.0522763	Ambiguous	Over-dominant	20.06	10.63	0.53	0.728335	28.26	20.22	0.72	0.585793	1	Conserved	Conserved	20.25	6.88	0.34	0.0808666	76.04	64.89	0.85	0.711555	1	Conserved	Over-dominant
Snce01g019970	Solyc01g079130	Pectin lyase-like superfamily protein	0	0.14	14	0.00763	0.02	0.09	4.5	1	1	Nonexpressed	Nonexpressed	0.44	0.86	1.95	0.0671	0.23	0.47	2.04	0.589312	1	Nonexpressed	Nonexpressed	0	0.06	6	0.0885589	0	0.15	15	1	1	Nonexpressed	Nonexpressed	0.02	0.08	4	0.224	0	0.5	50	0.0100013	1	Nonexpressed	Nonexpressed	0.05	0.19	3.8	0.160156	0	0.27	27	0.30456	1	Nonexpressed	Nonexpressed	0	0.19	19	0.0120984	0	0.1	10	1	1	Nonexpressed	Nonexpressed	0	0.45	45	0.000119	0	0.15	15	0.394084	1	Nonexpressed	Nonexpressed	0	0.44	44	0.00167524	0	0.25	25	0.149033	1	Nonexpressed	Nonexpressed
Snce01g019990	Solyc01g079150	Boron transporter	10.73	2.72	0.25	2.85e-46	3.41	3.19	0.94	0.99794	1	Ambiguous	Additive	5.29	8.83	1.67	2.33e-06	5.73	3.9	0.68	0.233075	1	Conserved	Conserved	1.29	1.37	1.06	0.0371725	2.42	9.27	3.83	1.82e-12	1	Ambiguous	Over-dominant	5.41	1.82	0.34	1e-19	2.43	3.07	1.26	0.472738	1	Ambiguous	P1-dominant	5.38	4.09	0.76	0.737288	8.94	8.05	0.9	0.983746	1	Conserved	Conserved	0.09	0.06	0.67	0.811825	0.59	0.09	0.15	0.0862762	1	Nonexpressed	Nonexpressed	1.9	0.51	0.27	9.26e-05	0.95	0.2	0.21	0.0394213	1	Cis	Conserved	0.76	0.91	1.2	0.524426	1.3	0.3	0.23	0.0126489	1	Ambiguous	Conserved
Snce01g020000	Solyc01g079160	GDSL esterase/lipase	0.03	0.01	0.33	0.511	0	0.02	2	1	1	Nonexpressed	Nonexpressed	0.02	0.14	7	0.051278	0.02	0.06	3	1	1	Nonexpressed	Nonexpressed	0.01	0	1	1	0	0	1	1	1	Nonexpressed	Nonexpressed	0	0	1	1	0	0	1	1	1	Nonexpressed	Nonexpressed	0	0.01	1	0.779745	0	0	1	1	1	Nonexpressed	Nonexpressed	0	0	1	1	0	0	1	1	1	Nonexpressed	Nonexpressed	0	0.17	17	0.028388	0	0	1	1	1	Nonexpressed	Nonexpressed	0	0.05	5	1	0	0	1	1	1	Nonexpressed	Nonexpressed
Snce01g020010	Solyc01g079170	Hexosyltransferase	0.03	2.9	96.67	9.06e-17	0.61	3.22	5.28	0.000133408	1	Cis	P2-dominant	0.05	0.25	5	0.0668033	0	0.76	76	0.00338252	1	Nonexpressed	Nonexpressed	11.95	11.52	0.96	0.00476309	8.53	32.7	3.83	7.41e-16	0.44532	Ambiguous	Over-dominant	0.52	4.09	7.87	6.18e-22	2.12	4.83	2.28	0.00687807	1	Cis	P2-dominant	1.16	1.91	1.65	0.0308939	1.45	4.66	3.21	0.00849065	1	Ambiguous	P2-dominant	0.75	1.71	2.28	0.0236445	1.63	1.66	1.02	0.943053	1	Ambiguous	Conserved	0.27	1.07	3.96	0.014514	0.7	0.31	0.44	0.527083	1	Ambiguous	Conserved	0.11	0.23	2.09	0.502152	0.23	0.6	2.61	0.424134	1	Nonexpressed	Nonexpressed
Snce01g020020	Solyc01g079180	Pectinesterase	1.68	1.57	0.93	0.909969	3.86	5.76	1.49	0.118129	1	Conserved	Conserved	4.9	3.98	0.81	0.126754	9.5	16.18	1.7	0.000120697	1	Conserved	Conserved	0	0.01	1	1	0.03	0	0.33	1	1	Nonexpressed	Nonexpressed	0	0.04	4	1	0	0	1	1	1	Nonexpressed	Nonexpressed	0.01	0.03	3	0.755546	0	0	1	1	1	Nonexpressed	Nonexpressed	0.01	0	1	1	0.03	0	0.33	1	1	Nonexpressed	Nonexpressed	0	0.15	15	0.0642932	0	0	1	1	1	Nonexpressed	Nonexpressed	0.05	0.14	2.8	0.59185	0	0	1	1	1	Nonexpressed	Nonexpressed
Snce01g020030	Solyc01g079180	Unknown protein	0	0	1	1	0	0	1	1	1	Nonexpressed	Nonexpressed	0	0	1	1	0	0	1	1	1	Nonexpressed	Nonexpressed	0	0	1	1	0	0	1	1	1	Nonexpressed	Nonexpressed	0	0.01	1	1	0	0	1	1	1	Nonexpressed	Nonexpressed	0	0	1	1	0	0	1	1	1	Nonexpressed	Nonexpressed	0	0	1	1	0	0	1	1	1	Nonexpressed	Nonexpressed	0	0.23	23	0.129336	0	0	1	1	1	Nonexpressed	Nonexpressed	0	0.27	27	1	0	0	1	1	1	Nonexpressed	Nonexpressed
Snce01g020040	Solyc01g079200	Gibberellin 2-oxidase	0.01	0.05	5	0.265946	0.03	0.04	1.33	1	1	Nonexpressed	Nonexpressed	0.01	0.02	2	1	0	0	1	1	1	Nonexpressed	Nonexpressed	0	0	1	1	0	0	1	1	1	Nonexpressed	Nonexpressed	0.05	0.02	0.4	0.735779	0	0	1	1	1	Nonexpressed	Nonexpressed	0.01	0.01	1	0.966414	0.05	0.04	0.8	1	1	Nonexpressed	Nonexpressed	0	0.01	1	1	0	0	1	1	1	Nonexpressed	Nonexpressed	0.02	0.19	9.5	0.0733032	0.07	0	0.14	1	1	Nonexpressed	Nonexpressed	0	0.15	15	0.0917684	0	0	1	1	1	Nonexpressed	Nonexpressed
Snce01g020050	Solyc01g079210	SWR1-complex protein 4	3.03	3.16	1.04	0.462502	5.08	7.31	1.44	0.00316988	1	Conserved	Conserved	2.61	3.37	1.29	0.302507	5.65	7.88	1.39	0.000953983	1	Conserved	Conserved	2.62	0.61	0.23	3.58e-05	3.82	4.77	1.25	0.230272	1	Ambiguous	Over-dominant	2.3	3.16	1.37	0.00509	4.83	6.47	1.34	0.0410174	1	Conserved	Conserved	3.75	2.73	0.73	0.495306	5.53	7.43	1.34	0.176946	1	Conserved	Conserved	1.8	1.82	1.01	0.878772	2.45	3.93	1.6	0.018225	1	Conserved	Conserved	2.87	1.91	0.67	0.0408	2.83	3.44	1.22	0.361	1	Conserved	Conserved	2.92	2.39	0.82	0.819789	3.47	3.83	1.1	0.565	1	Conserved	Conserved
Snce01g020060	Solyc01g079220	nifU-like protein 1, chloroplastic	2.96	3.24	1.09	0.298749	5.82	5.17	0.89	0.888211	1	Conserved	Conserved	3.56	3.77	1.06	0.98255	6.83	5.53	0.81	0.625576	1	Conserved	Conserved	4.03	4.23	1.05	0.0074	10.14	6.26	0.62	0.0192621	1	Conserved	Conserved	2.99	4.86	1.63	7.61e-07	8.03	5.76	0.72	0.126072	1	Conserved	Conserved	3.19	3.08	0.97	0.582751	6.8	4.09	0.6	0.0367495	1	Conserved	Conserved	9.35	8.21	0.88	0.512406	15.5	9.72	0.63	0.00356977	1	Conserved	Conserved	5.24	9.63	1.84	2.62e-10	15.53	9.49	0.61	2.61e-05	1	Conserved	Conserved	7.4	8.6	1.16	0.0980101	18.11	9.7	0.54	6.94e-10	1	Conserved	Conserved
Snce01g020070	Solyc01g079230	RNA binding protein	14.71	12.89	0.88	0.256	4.23	3.95	0.93	0.993063	1	Conserved	Conserved	15.53	13.72	0.88	0.19	4.84	4.58	0.95	0.938107	1	Conserved	Conserved	4.97	1.07	0.22	8.33e-05	3.6	3.64	1.01	0.928397	1	Ambiguous	P1-dominant	12.24	10.59	0.87	0.0727	6.07	5.47	0.9	0.894048	1	Conserved	Conserved	13.6	6.17	0.45	0.0164444	5.52	5.61	1.02	0.98751	1	Ambiguous	Conserved	9.63	11.42	1.19	0.178428	6.68	7.11	1.06	0.578828	1	Conserved	Conserved	9.74	11.06	1.14	0.103951	6.88	6.92	1.01	0.890782	1	Conserved	Conserved	15.76	9.88	0.63	0.0363964	5.65	5.43	0.96	0.994256	1	Conserved	Conserved
Snce01g020080	Solyc01g079240	4-coumarate--CoA ligase	32.29	45.63	1.41	1.52e-12	29.35	26.44	0.9	0.825399	1	Conserved	Conserved	6.03	3.46	0.57	8.59e-11	2.47	1.83	0.74	0.576879	1	Conserved	Conserved	0.9	0.36	0.4	0.347	0.19	0.11	0.58	0.785588	1	Nonexpressed	Nonexpressed	10.79	21.44	1.99	5.24e-27	11.86	8.59	0.72	0.111817	1	Conserved	Conserved	1.19	0.87	0.73	0.78	0.15	0.17	1.13	0.996207	1	Conserved	Conserved	0.2	0.07	0.35	0.11	0.44	0	0.02	0.00150028	1	Nonexpressed	Nonexpressed	0.9	0.4	0.44	0.143	0.11	0.01	0.09	0.331182	1	Nonexpressed	Nonexpressed	0.15	0.29	1.93	0.357	0.08	0.03	0.38	0.685575	1	Nonexpressed	Nonexpressed
Snce01g020090	Solyc01g079250	ATP-dependent RNA helicase	33.86	24.25	0.72	6.21e-07	17.99	14.25	0.79	0.156833	1	Conserved	Conserved	33.88	28.38	0.84	0.00981	22.63	17.29	0.76	0.098526	1	Conserved	Conserved	25.47	5.28	0.21	3.9e-05	18.79	18.67	0.99	0.921176	0.110329	Ambiguous	P1-dominant	39.23	27.39	0.7	2.27e-10	25.62	21.82	0.85	0.500363	1	Conserved	Conserved	53.5	23.17	0.43	4.41e-05	23.47	20.47	0.87	0.941036	1	Ambiguous	P2-dominant	35.12	20.04	0.57	2.18e-06	20.35	16.39	0.81	0.201706	1	Conserved	Conserved	27.28	14.14	0.52	8.07e-14	12.79	10.96	0.86	0.418285	1	Conserved	Conserved	34.9	12.51	0.36	9.98e-14	13.9	11.5	0.83	0.227697	1	Ambiguous	Additive
Snce01g020100	Solyc01g079260	WRKY transcription factor	6.24	6.14	0.98	0.961531	11.33	7.74	0.68	0.224553	1	Conserved	Conserved	1.04	2.7	2.6	2.89e-05	1.93	1.56	0.81	0.885373	1	Ambiguous	P2-dominant	15.09	44.98	2.98	4.45e-27	66.34	63.05	0.95	0.994092	0.0219155	Trans	Over-dominant	12.42	8.49	0.68	0.000286172	11.57	7.75	0.67	0.102568	1	Conserved	Conserved	3.43	9.15	2.67	7.18e-12	6.39	5.3	0.83	0.950597	1	Ambiguous	Conserved	18.26	11.66	0.64	0.0359374	14.64	19.35	1.32	0.0813353	1	Conserved	Conserved	45.39	7.93	0.17	2.05e-38	17.55	12.17	0.69	0.0371227	0.337235	Ambiguous	Additive	55.58	24.26	0.44	3.88e-06	33.32	32.96	0.99	0.87325	0.430688	Ambiguous	P1-dominant
Snce01g020110	Solyc01g079270	Transcription factor bHLH151	0	0	1	1	0	0	1	1	1	Nonexpressed	Nonexpressed	0	0	1	1	0	0	1	1	1	Nonexpressed	Nonexpressed	0.21	0	0.05	1	0	0	1	1	1	Nonexpressed	Nonexpressed	0	0	1	1	0	0	1	1	1	Nonexpressed	Nonexpressed	0	0	1	1	0	0	1	1	1	Nonexpressed	Nonexpressed	0	0	1	1	3.19	0	0	1	1	Conserved	Conserved	0	1.39	139	0.267797	2.82	0	0	0.405064	1	Conserved	Conserved	0	0	1	1	0	0	1	1	1	Nonexpressed	Nonexpressed
Snce01g020140	Solyc01g079290	UBC core domain-containing protein	0.13	0	0.08	0.304863	0	0	1	1	1	Nonexpressed	Nonexpressed	0.11	0	0.09	1	0.11	0	0.09	1	1	Nonexpressed	Nonexpressed	0.3	0	0.03	1	0	0	1	1	1	Nonexpressed	Nonexpressed	0.18	0	0.06	0.130509	0	0	1	1	1	Nonexpressed	Nonexpressed	0.58	0.03	0.05	0.0910223	0.37	0	0.03	1	1	Nonexpressed	Nonexpressed	0	0.03	3	1	0.12	0	0.08	1	1	Nonexpressed	Nonexpressed	0.35	0.2	0.57	0.845959	0.31	0	0.03	1	1	Nonexpressed	Nonexpressed	0.31	0	0.03	1	0.79	0	0.01	0.240581	1	Nonexpressed	Nonexpressed
Snce01g020150	Solyc01g079300	Stachyose synthase	0	0	1	1	0	0	1	1	1	Nonexpressed	Nonexpressed	0	0	1	1	0	0	1	1	1	Nonexpressed	Nonexpressed	0	0	1	1	0	0	1	1	1	Nonexpressed	Nonexpressed	0	0.01	1	1	0	0	1	1	1	Nonexpressed	Nonexpressed	0.01	0	1	0.916687	0	0	1	1	1	Nonexpressed	Nonexpressed	0	0	1	1	0	0	1	1	1	Nonexpressed	Nonexpressed	0.03	0.32	10.67	0.059909	0	0	1	1	1	Nonexpressed	Nonexpressed	0.01	0.2	20	0.0792986	0	0	1	1	1	Nonexpressed	Nonexpressed
Snce01g020160	Solyc01g079310	EB_dh domain-containing protein	2.13	2.4	1.13	0.286112	1.66	1.77	1.07	0.82547	1	Conserved	Conserved	2.39	2.19	0.92	0.329973	1.47	1.91	1.3	0.316729	1	Conserved	Conserved	2.14	1.39	0.65	0.77064	1.48	1.81	1.22	0.627127	1	Conserved	Conserved	2.83	2.7	0.95	0.773471	2.63	2.48	0.94	0.990278	1	Conserved	Conserved	2.54	2.39	0.94	0.682035	1.73	1.7	0.98	0.998804	1	Conserved	Conserved	0.67	0.6	0.9	0.889839	0.18	0.3	1.67	0.629579	1	Nonexpressed	Nonexpressed	1.96	1.14	0.58	0.0517152	0.59	0.4	0.68	0.689415	1	Conserved	Conserved	2.04	1.16	0.57	0.140637	0.48	0.41	0.85	0.911971	1	Conserved	Conserved
Snce01g020170	Solyc01g079320	Pentatricopeptide repeat-containing protein	4.13	3.85	0.93	0.869695	0.08	0.17	2.12	0.827274	1	Conserved	Underdominant	4.57	5.5	1.2	0.423664	0	0.25	25	0.163379	1	Conserved	Underdominant	3.42	1.53	0.45	0.475	0	0.03	3	1	1	Conserved	Underdominant	7.39	7.83	1.06	0.611849	0.12	0.15	1.25	0.960383	1	Conserved	Conserved	5.99	5.96	0.99	0.634156	0.11	0.24	2.18	0.933789	1	Conserved	Conserved	2.55	4.47	1.75	0.014831	0.16	0.13	0.81	0.962374	1	Conserved	Conserved	2.28	3.96	1.74	0.010389	0.07	0.18	2.57	0.701055	1	Conserved	Underdominant	1.49	1.88	1.26	0.377202	0.04	0.1	2.5	1	1	Conserved	Underdominant
Snce01g020180	Solyc01g079330	DEAD-box ATP-dependent RNA helicase	2.86	2.54	0.89	0.438497	1.26	1.17	0.93	0.98611	1	Conserved	Conserved	2.5	3.08	1.23	0.289991	1.89	1.48	0.78	0.644418	1	Conserved	Conserved	2.37	0.36	0.15	1.07e-07	1.44	1.21	0.84	0.822801	1	Ambiguous	P1-dominant	4.94	4.37	0.88	0.213494	3.03	2.65	0.87	0.836895	1	Conserved	Conserved	5.29	3.54	0.67	0.259236	3.72	3.4	0.91	0.992044	1	Conserved	Conserved	5.66	3.43	0.61	0.000837229	3.41	3.12	0.91	0.925186	1	Conserved	Conserved	4.64	3.74	0.81	0.147312	3.69	3.38	0.92	0.866883	1	Conserved	Conserved	4	4.66	1.17	0.112551	3.74	3.89	1.04	0.730776	1	Conserved	Conserved
Snce01g020190	Solyc01g079340	Protein kinase domain-containing protein	6.63	6.85	1.03	0.442618	0.49	0.5	1.02	0.946655	1	Conserved	Conserved	5.57	7.37	1.32	0.110762	0.49	0.34	0.69	0.770725	1	Conserved	Conserved	3.53	0.91	0.26	2.49e-05	0.7	0.72	1.03	0.951894	1	Ambiguous	P2-dominant	5.98	6.21	1.04	0.606676	0.55	0.54	0.98	0.976289	1	Conserved	Conserved	7.48	4.73	0.63	0.217	0.49	0.45	0.92	0.998804	1	Conserved	Conserved	2.8	3.57	1.28	0.117	0.33	0.18	0.55	0.585082	1	Conserved	Conserved	4.09	2.31	0.56	0.000528	0.43	0.42	0.98	0.991345	1	Conserved	Conserved	3.25	2.64	0.81	0.781239	0.2	0.36	1.8	0.410873	1	Conserved	Conserved
Snce01g020200	Solyc01g079350	Unknown protein	3.28	2.9	0.88	0.665602	0.67	1.01	1.51	0.708714	1	Conserved	Conserved	2.49	3.38	1.36	0.486879	1.19	0.74	0.62	0.711326	1	Conserved	Conserved	2.82	0.3	0.11	0.000233	1.32	0.89	0.67	0.777992	1	Ambiguous	P1-dominant	7.55	5.8	0.77	0.0345983	1.64	1.44	0.88	0.965459	1	Conserved	Conserved	16.64	3.54	0.21	4.41e-06	1.97	1.75	0.89	0.996207	1	Ambiguous	Conserved	7.18	1.67	0.23	1.63e-08	0.73	0.48	0.66	0.820093	1	Ambiguous	P2-dominant	7.88	0.96	0.12	2.36e-12	0.33	0.29	0.88	0.986213	1	Ambiguous	P2-dominant	5.18	1.03	0.2	0.000525	0.04	0.17	4.25	1	1	Ambiguous	P2-dominant
Snce01g020210	Solyc01g079350	PAPA-1 domain-containing protein	17.68	14.26	0.81	0.0177	4.95	4.56	0.92	0.992004	1	Conserved	Conserved	18.04	16.59	0.92	0.233964	6.23	5.46	0.88	0.91884	1	Conserved	Conserved	20.61	2.89	0.14	3.66e-09	4.54	3.7	0.81	0.786117	0.929798	Ambiguous	Conserved	30.35	26.7	0.88	0.173	9.17	6.63	0.72	0.255849	1	Conserved	Conserved	87.76	20.88	0.24	1.49e-07	8.86	8.2	0.93	0.996207	0.505925	Ambiguous	Conserved	26.07	32.96	1.26	0.0638	6.61	5.05	0.76	0.564	1	Conserved	Conserved	39.63	8.27	0.21	2.07e-53	2.79	2.36	0.85	0.831	1	Ambiguous	Underdominant	31.32	9.27	0.3	5.13e-06	1.53	1.01	0.66	0.62	1	Ambiguous	P2-dominant
Snce01g020220	Solyc01g079360	WRKY transcription factor IIe-1	14.21	8.22	0.58	1.81e-05	26.12	22.29	0.85	0.771734	1	Conserved	Conserved	13.73	22.47	1.64	0.00357396	51.25	42.87	0.84	0.68024	1	Conserved	Conserved	9.77	54.75	5.6	6.84e-47	97.4	127.46	1.31	0.0348205	0.0011017	Trans	Over-dominant	5.08	14.3	2.81	9.21e-14	28.31	30.41	1.07	0.705733	1	Ambiguous	Over-dominant	9.09	42.78	4.71	3.49e-20	67.96	79.61	1.17	0.58334	0.00860748	Trans	Over-dominant	1.83	15.45	8.44	1.25e-18	5.95	28.08	4.72	4.26e-09	1	Cis	P2-dominant	1.93	21.51	11.15	4.29e-35	2.76	19.88	7.2	1.47e-14	1	Cis	Additive	3.51	58.61	16.7	1.87e-67	14.55	56.71	3.9	1.12e-27	0.560603	Cis	Additive
Snce01g020230	Solyc01g079370	GRAS domain-containing protein	0.1	0.03	0.3	0.203025	0	0	1	1	1	Nonexpressed	Nonexpressed	0.1	0.13	1.3	0.755729	0	0.02	2	1	1	Nonexpressed	Nonexpressed	0	0.01	1	1	0	0	1	1	1	Nonexpressed	Nonexpressed	0	0	1	1	0	0	1	1	1	Nonexpressed	Nonexpressed	0.01	0	1	0.916687	0	0	1	1	1	Nonexpressed	Nonexpressed	0.01	0	1	1	0	0	1	1	1	Nonexpressed	Nonexpressed	0	0.1	10	0.0963489	0	0	1	1	1	Nonexpressed	Nonexpressed	0	0.07	7	1	0	0	1	1	1	Nonexpressed	Nonexpressed
Snce01g020240	Solyc01g079380	GRAS domain-containing protein	0.02	0.12	6	0.218368	0	0.09	9	1	1	Nonexpressed	Nonexpressed	0.02	0	0.5	1	0	0	1	1	1	Nonexpressed	Nonexpressed	0.11	0.02	0.18	1	0.09	0.04	0.44	1	1	Nonexpressed	Nonexpressed	0.15	0.09	0.6	0.632639	0.17	0.09	0.53	1	1	Nonexpressed	Nonexpressed	0	0	1	1	0	0	1	1	1	Nonexpressed	Nonexpressed	0	0	1	1	0	0	1	1	1	Nonexpressed	Nonexpressed	0.07	0.24	3.43	0.40273	0	0	1	1	1	Nonexpressed	Nonexpressed	0	0.24	24	1	0	0	1	1	1	Nonexpressed	Nonexpressed
Snce01g020250	Solyc01g079390	histone-lysine N-methyltransferase EZA1	2.79	3.47	1.24	0.000498949	1.51	1.79	1.19	0.288688	1	Conserved	Conserved	2.46	3.84	1.56	0.00267	1.92	2.39	1.24	0.0420098	1	Conserved	Conserved	3.08	0.69	0.22	6.14e-06	1.73	1.6	0.92	0.972632	1	Ambiguous	P1-dominant	4.22	3.5	0.83	0.0625248	1.78	1.89	1.06	0.742809	1	Conserved	Conserved	5.88	2.84	0.48	7.67e-05	2.37	2.83	1.19	0.796037	1	Ambiguous	Conserved	2.74	6.9	2.52	2.16e-09	2.17	2.61	1.2	0.245796	1	Ambiguous	P1-dominant	2.71	3.19	1.18	0.0898426	1.74	2.25	1.29	0.111246	1	Conserved	Conserved	4.21	3.12	0.74	0.35267	1.62	1.72	1.06	0.695941	1	Conserved	Conserved
Snce01g020260	Solyc01g079400	Protein trichome birefringence-like	9.37	11.83	1.26	0.00172	13.36	10.48	0.78	0.466411	1	Conserved	Conserved	3.96	2.04	0.52	7.54e-08	2.78	1.67	0.6	0.339753	1	Conserved	Conserved	3.03	1.32	0.44	0.382	4.15	1.6	0.39	0.00314856	1	Ambiguous	Over-dominant	5.67	5.26	0.93	0.583755	6.25	7.09	1.13	0.609095	1	Conserved	Conserved	2.47	1.23	0.5	0.0724271	3.65	2.74	0.75	0.854635	1	Conserved	Conserved	0.88	2.04	2.32	0.00361966	2.73	1.81	0.66	0.513	1	Ambiguous	P2-dominant	1.62	3.45	2.13	0.00064063	7.14	4.64	0.65	0.0981354	1	Ambiguous	Over-dominant	1.22	2.42	1.98	0.0187247	2.94	2.37	0.81	0.736056	1	Conserved	Conserved
Snce01g020270	Solyc01g079410	Calcium-dependent phosphotriesterase superfamily protein	17.07	37.23	2.18	1.67e-53	92.66	78.94	0.85	0.369445	0.183789	Ambiguous	Over-dominant	5.97	5.18	0.87	0.129893	14.8	10.93	0.74	0.0669636	1	Conserved	Conserved	0.18	0.74	4.11	1.87e-07	0.75	0.92	1.23	0.734972	1	Nonexpressed	Nonexpressed	4.24	4.1	0.97	0.86999	12.07	11.25	0.93	0.966985	1	Conserved	Conserved	0.7	0.67	0.96	0.873	4.46	2.76	0.62	0.250798	1	Conserved	Conserved	0.03	0.03	1	0.912706	1.07	0.05	0.05	2.46e-05	1	Ambiguous	Over-dominant	0.12	0.21	1.75	0.3685	0.41	0.05	0.12	0.0296019	1	Nonexpressed	Nonexpressed	0.05	0.16	3.2	0.236147	1.04	0.46	0.44	0.0786427	1	Conserved	Over-dominant
Snce01g020280	Solyc01g079420	Cytochrome c oxidase subunit 5C	66.51	70.46	1.06	0.315638	231.95	219	0.94	0.993672	1	Conserved	Conserved	94.75	73.9	0.78	0.528004	199.23	191.94	0.96	0.850006	1	Conserved	Conserved	76.79	144.6	1.88	0.00012405	157.54	158.29	1	0.904534	0.0115702	Conserved	Conserved	36.12	48.58	1.34	0.000734181	111.76	109.24	0.98	0.946924	1	Conserved	Conserved	36.74	60.66	1.65	1.68e-06	117.21	104.66	0.89	0.959428	0.335398	Conserved	Conserved	29.08	39.41	1.36	0.0113852	108.25	78.03	0.72	0.000573746	0.733498	Conserved	Conserved	53.39	40.91	0.77	0.0789706	106.71	97.27	0.91	0.611005	1	Conserved	Conserved	51.03	51.98	1.02	0.553592	120.99	103.39	0.85	0.107242	1	Conserved	Conserved
Snce01g020290	Solyc01g079430	protein ROOT PRIMORDIUM DEFECTIVE 1-like	2.09	1.32	0.63	0.170893	0.4	0.68	1.7	0.783729	1	Conserved	Conserved	2.46	2.2	0.89	0.509282	0.89	0.69	0.78	0.94449	1	Conserved	Conserved	1.17	0.25	0.21	0.153178	0.83	0.7	0.84	0.969196	1	Conserved	Conserved	3.64	2.97	0.82	0.336118	1.14	1.05	0.92	0.983389	1	Conserved	Conserved	3.86	2.31	0.6	0.378191	1.18	0.84	0.71	0.968669	1	Conserved	Conserved	2.36	1.82	0.77	0.601222	0.88	0.39	0.44	0.626311	1	Conserved	Conserved	2.71	2.83	1.04	0.62852	1.23	1.35	1.1	0.937974	1	Conserved	Conserved	2.79	2.81	1.01	0.755	0.92	0.95	1.03	0.9661	1	Conserved	Conserved
Snce01g020300	Solyc01g079450	Peptidase_S9 domain-containing protein	11.76	11.48	0.98	0.917477	8.39	6.74	0.8	0.332331	1	Conserved	Conserved	13.72	17.2	1.25	0.0400006	14.99	11.76	0.78	0.169668	1	Conserved	Conserved	5.94	1.49	0.25	0.00146424	6.47	5.47	0.85	0.689967	1	Ambiguous	P1-dominant	13.07	13.1	1	0.845931	14.78	11.04	0.75	0.0407537	1	Conserved	Conserved	14.11	7.76	0.55	0.00841298	15.18	10.62	0.7	0.433784	1	Conserved	Conserved	16.6	10.55	0.64	0.000108563	10.69	9.31	0.87	0.629519	1	Conserved	Conserved	23.2	18.5	0.8	0.0826966	20.1	15.87	0.79	0.0666352	1	Conserved	Conserved	24.08	11.72	0.49	6.65e-09	15.74	13.49	0.86	0.245989	1	Ambiguous	P1-dominant
Snce01g020310	Solyc01g079460	RING-CH-type domain-containing protein	0.52	0.55	1.06	0.973065	2.21	1.81	0.82	0.953431	1	Conserved	Conserved	2.96	3.03	1.02	0.988	12.99	7.4	0.57	0.190175	1	Conserved	Conserved	0.14	0.08	0.57	1	0	0	1	1	1	Nonexpressed	Nonexpressed	0.13	0.14	1.08	0.982	0.23	0.48	2.09	0.872172	1	Nonexpressed	Nonexpressed	1.06	0.09	0.08	0.0632	2.08	1.97	0.95	0.998804	1	Conserved	Conserved	0.17	0.03	0.18	1	0	0	1	1	1	Nonexpressed	Nonexpressed	0.07	0.1	1.43	1	0	0	1	1	1	Nonexpressed	Nonexpressed	0.09	0.18	2	1	0.54	0	0.02	1	1	Nonexpressed	Nonexpressed
Snce01g020320	Solyc01g079470	Calvin cycle protein CP12-2, chloroplastic	25.76	44.19	1.72	0.00176	117.32	92.62	0.79	0.67178	0.302804	Conserved	Conserved	35.45	5.47	0.15	1.42e-16	35.46	24.83	0.7	0.747084	0.0888905	Ambiguous	P1-dominant	279.93	763.48	2.73	8.67e-37	1832.71	1909.77	1.04	0.934236	3.45e-36	Trans	Over-dominant	10.11	162.07	16.03	1.44e-59	351.02	240.15	0.68	0.0809828	3.67e-38	Trans	Over-dominant	3.98	51.6	12.96	4.5e-19	87.3	58.97	0.68	0.498955	1.33e-10	Trans	Over-dominant	3.58	3.03	0.85	0.765693	24.05	0	0	3.6e-05	0.227043	Ambiguous	Conserved	1.3	4.35	3.35	0.0388	5.13	0.46	0.09	0.193849	0.834141	Ambiguous	Conserved	2.86	4.35	1.52	0.580481	7.04	0.43	0.06	0.0745663	1	Conserved	Conserved
Snce01g020330	Solyc01g079480	BZIP transcription factor	345.85	478.41	1.38	3.95e-05	105.97	100.64	0.95	0.998126	0.5837	Conserved	Conserved	272.84	207.22	0.76	0.0108262	52.64	49.04	0.93	0.990092	1	Conserved	Conserved	1450.43	586.75	0.4	0.608626	321.93	274.79	0.85	0.825617	6.98e-13	Conserved	Conserved	733.52	526.81	0.72	3.15e-13	139.57	121.89	0.87	0.854157	1	Conserved	Conserved	481.75	302.73	0.63	0.637	81.8	70.68	0.86	0.944527	1	Conserved	Conserved	201.07	287.92	1.43	0.02	29.09	17.96	0.62	0.430219	0.239441	Conserved	Conserved	776.34	256.41	0.33	3.65e-12	48.14	39.48	0.82	0.757173	0.00411274	Trans	Underdominant	249.42	331.58	1.33	0.00198	31.52	30.51	0.97	0.99606	1	Conserved	Conserved
Snce01g020340	Solyc01g079490	Vacuolar protein sorting-associated protein 51 homolog	1.65	1.36	0.82	0.109868	0.43	0.28	0.65	0.413719	1	Conserved	Conserved	1.36	1.2	0.88	0.10077	0.42	0.29	0.69	0.570337	1	Conserved	Conserved	0.68	0.17	0.25	0.00463	0.2	0.09	0.45	0.198117	1	Nonexpressed	Nonexpressed	1.79	0.68	0.38	1.24e-25	0.55	0.2	0.36	0.00194174	1	Cis	P2-dominant	1.26	0.24	0.19	7.75e-15	0.25	0.11	0.44	0.406082	1	Ambiguous	P2-dominant	1.09	0.08	0.07	2.13e-31	0.21	0.05	0.24	0.0555901	1	Ambiguous	P2-dominant	1.32	0.4	0.3	5.76e-10	0.4	0.14	0.35	0.00852026	1	Cis	P2-dominant	1.38	0.26	0.19	2.62e-09	0.14	0.03	0.21	0.034357	1	Cis	P2-dominant
Snce01g020350	Solyc01g079500	DNA replication licensing factor MCM7	10.15	8.91	0.88	0.23064	10.46	9.22	0.88	0.779263	1	Conserved	Conserved	8.74	9.47	1.08	0.815114	9.93	8.96	0.9	0.948975	1	Conserved	Conserved	1.9	0.32	0.17	9.12e-06	2.91	2.8	0.96	0.994275	1	Ambiguous	Over-dominant	4.27	4.13	0.97	0.886198	4.68	4.36	0.93	0.970657	1	Conserved	Conserved	2.1	1.07	0.51	0.0808	2.34	2.06	0.88	0.981945	1	Conserved	Conserved	0.24	0.41	1.71	0.20216	1.46	1.09	0.75	0.619301	1	Conserved	Conserved	2.03	3.21	1.58	0.000879354	5.86	5.86	1	0.929372	1	Conserved	Conserved	2.62	1.57	0.6	0.16411	8.86	8.1	0.91	0.839577	1	Conserved	Conserved
Snce01g020360	Solyc01g079510	bromodomain and WD repeat-containing protein 1	2.47	2.28	0.92	0.59	3.9	3.3	0.85	0.555134	1	Conserved	Conserved	2.16	2.42	1.12	0.62699	4.76	4.16	0.87	0.802568	1	Conserved	Conserved	1	0.17	0.17	2.32e-07	2.3	1.5	0.65	0.107416	1	Ambiguous	Over-dominant	2.89	2.47	0.85	0.154894	4.97	4.25	0.86	0.644245	1	Conserved	Conserved	3.54	0.78	0.22	1.6e-11	5.01	3.92	0.78	0.856985	1	Ambiguous	P1-dominant	1.48	2.08	1.41	0.0293205	3.26	3.72	1.14	0.17136	1	Conserved	Conserved	1.97	2.08	1.06	0.3743	5.23	4.95	0.95	0.929372	1	Conserved	Conserved	3.73	2.01	0.54	0.00116703	4.51	3.67	0.81	0.192597	1	Conserved	Conserved
Snce01g020370	Solyc01g079520	DNA mismatch repair protein	3.13	1.88	0.6	1.11e-08	3.25	2.8	0.86	0.797215	1	Conserved	Conserved	2.67	2.18	0.82	0.0182506	4.49	2.96	0.66	0.0250965	1	Conserved	Conserved	0.2	0.08	0.4	0.434529	0.48	0.29	0.6	0.463136	1	Nonexpressed	Nonexpressed	1.1	0.66	0.6	0.000308006	1.45	1.19	0.82	0.779607	1	Conserved	Conserved	0.6	0.2	0.33	0.00212	0.75	0.77	1.03	0.993689	1	Nonexpressed	Nonexpressed	0.19	0.35	1.84	0.0744433	0.71	0.41	0.58	0.361444	1	Nonexpressed	Nonexpressed	0.43	0.58	1.35	0.20064	0.63	0.72	1.14	0.794688	1	Nonexpressed	Nonexpressed	0.49	0.38	0.78	0.793165	0.98	0.82	0.84	0.775853	1	Nonexpressed	Nonexpressed
Snce01g020380	Solyc01g079530	RING/FYVE/PHD zinc finger superfamily protein	1.06	1.16	1.09	0.698368	1.68	0.66	0.39	0.124251	1	Conserved	Conserved	2.18	2.51	1.15	0.663581	3.32	1.36	0.41	0.0205593	1	Ambiguous	Conserved	9.13	4.47	0.49	0.505	2.27	1.45	0.64	0.529089	1	Conserved	Conserved	1.4	1.51	1.08	0.724832	1.3	1.3	1	0.969012	1	Conserved	Conserved	1.89	6	3.17	1.25e-12	4.49	3.54	0.79	0.912967	1	Ambiguous	P2-dominant	1.6	3.89	2.43	0.00148905	0.33	1.03	3.12	0.189588	1	Ambiguous	P1-dominant	1.25	1.31	1.05	0.720595	0.48	0.29	0.6	0.746343	1	Conserved	Conserved	1.85	4.52	2.44	0.000226351	2.01	1.4	0.7	0.585738	1	Ambiguous	Conserved
Snce01g020390	Solyc01g079535	Small COPII coat GTPase SAR1	47.75	42.21	0.88	0.187018	70.48	80.73	1.15	0.00787494	1	Conserved	Conserved	41.94	37.39	0.89	0.167419	64.43	70.13	1.09	0.0338764	1	Conserved	Conserved	29.31	35.74	1.22	6.95e-05	40.4	42.78	1.06	0.826221	1	Conserved	Conserved	25.97	27.44	1.06	0.3519	37.54	38.88	1.04	0.558675	1	Conserved	Conserved	25.38	26.79	1.06	0.238839	38.02	36.58	0.96	0.998804	1	Conserved	Conserved	44.33	33.91	0.76	0.141535	67.12	56.35	0.84	0.246216	1	Conserved	Conserved	28.45	30.07	1.06	0.243147	57.74	46.55	0.81	0.00639567	1	Conserved	Conserved	25.09	31.35	1.25	0.0014743	54.44	44.62	0.82	0.029891	1	Conserved	Conserved
Snce01g020400	Solyc01g079550	Multidrug resistance protein ABC transporter family protein	0.18	0.21	1.17	0.958681	0.6	0.16	0.27	1	1	Nonexpressed	Nonexpressed	0.53	0.2	0.38	0.459062	0.25	0	0.04	1	1	Nonexpressed	Nonexpressed	0.88	0.1	0.11	0.351392	0.22	0.57	2.59	1	1	Nonexpressed	Nonexpressed	0.16	0.05	0.31	0.53632	0.23	0	0.04	1	1	Nonexpressed	Nonexpressed	1.2	0.35	0.29	0.469852	0.22	0.2	0.91	1	1	Conserved	Conserved	0.46	0.15	0.33	0.511395	0.18	0.2	1.11	1	1	Nonexpressed	Nonexpressed	0.2	0	0.05	1	0.55	0.14	0.25	1	1	Nonexpressed	Nonexpressed	0.33	0.67	2.03	0.632839	0.53	0.55	1.04	0.9907	1	Nonexpressed	Nonexpressed
Snce01g020410	Solyc01g079560	TF-B3 domain-containing protein	0.05	0	0.2	0.341	0.14	0	0.07	1	1	Nonexpressed	Nonexpressed	0.25	0.16	0.64	0.51	0	0.12	12	1	1	Nonexpressed	Nonexpressed	0	0	1	1	0	0	1	1	1	Nonexpressed	Nonexpressed	0	0	1	1	0	0	1	1	1	Nonexpressed	Nonexpressed	0	0	1	1	0	0	1	1	1	Nonexpressed	Nonexpressed	0	0	1	1	0	0	1	1	1	Nonexpressed	Nonexpressed	0	0.14	14	1	0	0	1	1	1	Nonexpressed	Nonexpressed	0	0.07	7	1	0	0	1	1	1	Nonexpressed	Nonexpressed
Snce01g020420	Solyc01g079570	Fn3_like domain-containing protein	0.86	1.71	1.99	3.35e-07	0.61	2.99	4.9	1.12e-11	1	Ambiguous	P2-dominant	4.7	15.63	3.33	8.29e-45	8.95	31.75	3.55	1.07e-52	1	Cis	Over-dominant	0.03	0.01	0.33	0.782	0.01	0.01	1	1	1	Nonexpressed	Nonexpressed	0.17	0.25	1.47	0.443	0.39	0.63	1.62	0.431181	1	Nonexpressed	Nonexpressed	0.4	1.37	3.43	1.21e-05	0.82	3.61	4.4	7.86e-08	1	Cis	Over-dominant	0	0.02	2	1	0.16	0	0.06	0.0989808	1	Nonexpressed	Nonexpressed	0	0.09	9	0.0323618	0	0	1	1	1	Nonexpressed	Nonexpressed	0.03	0.08	2.67	0.499936	0.03	0.03	1	1	1	Nonexpressed	Nonexpressed
Snce01g020430	Solyc01g079580	TPR_REGION domain-containing protein	45.78	31.7	0.69	2.03e-07	52.98	36.2	0.68	0.000516737	1	Conserved	Conserved	45.65	47.06	1.03	0.813116	69.96	49.96	0.71	0.0150803	1	Conserved	Conserved	5.67	0.92	0.16	4.43e-06	2.83	3.39	1.2	0.735903	1	Ambiguous	P1-dominant	11.47	6.06	0.53	3.87e-11	9.47	6.76	0.71	0.292378	1	Conserved	Conserved	6.95	2.6	0.37	0.000321203	3.72	4.21	1.13	0.943964	1	Ambiguous	Conserved	0.56	0.19	0.34	0.142913	0.5	0.18	0.36	0.561346	1	Nonexpressed	Nonexpressed	0.32	0.53	1.66	0.426	0.15	0.17	1.13	0.957306	1	Nonexpressed	Nonexpressed	0.47	0.51	1.09	0.8	0.58	1.07	1.84	0.41556	1	Conserved	Conserved
Snce01g020440	Solyc01g079590	DUF4149 domain-containing protein	11.77	13.85	1.18	0.0102746	6.74	5.44	0.81	0.505421	1	Conserved	Conserved	15.2	13.88	0.91	0.55851	7.21	6	0.83	0.677679	1	Conserved	Conserved	29.7	46	1.55	1.82e-05	16.54	13.78	0.83	0.721513	1	Conserved	Conserved	13.61	19.25	1.41	1.02e-08	8.38	7.65	0.91	0.932187	1	Conserved	Conserved	18.16	24.24	1.33	0.00174011	10.87	10.18	0.94	0.996207	1	Conserved	Conserved	24.2	37.57	1.55	0.000341499	21.06	19.98	0.95	0.990204	1	Conserved	Conserved	23.45	32.41	1.38	1.14e-06	23.23	23.4	1.01	0.794549	1	Conserved	Conserved	21.87	36.05	1.65	2.3e-10	23.09	25.39	1.1	0.150966	1	Conserved	Conserved
Snce01g020450	Solyc01g079600	Lipase_3 domain-containing protein	20.92	25.9	1.24	0.000281	36.1	27.43	0.76	0.0365559	1	Conserved	Conserved	7.35	6.73	0.92	0.201371	12.62	8.41	0.67	0.0353853	1	Conserved	Conserved	17.99	11.32	0.63	0.737425	39.16	34.94	0.89	0.876065	1	Conserved	Conserved	23.46	23.54	1	0.87971	41.87	35.46	0.85	0.477003	1	Conserved	Conserved	7.44	11.73	1.58	0.000199	23.45	21.97	0.94	0.996207	1	Conserved	Conserved	14.98	10.22	0.68	0.00916823	4.63	4.02	0.87	0.84304	1	Conserved	Conserved	40.53	11.22	0.28	6.03e-31	17.03	16	0.94	0.927806	0.335015	Ambiguous	Additive	20.34	16.28	0.8	0.697534	9.47	8	0.84	0.58525	1	Conserved	Conserved
Snce01g020460	Solyc01g079610	dnaJ protein ERDJ3B-like	12.27	17.27	1.41	5.22e-09	10.36	8.7	0.84	0.573769	1	Conserved	Conserved	12.92	18.3	1.42	0.00130302	10.34	9.13	0.88	0.89151	1	Conserved	Conserved	6.84	7.24	1.06	0.000543656	7.52	7.27	0.97	0.983368	1	Conserved	Conserved	8.75	6.86	0.78	0.00333	5.3	5.04	0.95	0.998192	1	Conserved	Conserved	6.45	15.14	2.35	2.63e-10	7.75	6.29	0.81	0.863888	1	Ambiguous	Conserved	2	2.53	1.26	0.166882	1.65	1.62	0.98	0.964712	1	Conserved	Conserved	4.86	3.99	0.82	0.336	1.89	1.8	0.95	0.980748	1	Conserved	Conserved	3.1	3.91	1.26	0.0557405	2.25	2.12	0.94	0.964905	1	Conserved	Conserved
Snce01g020470	Solyc01g079620	Myb 12 transcription factor	10.77	10.64	0.99	0.872336	12.6	7.61	0.6	0.00185882	1	Conserved	Conserved	0.48	0.15	0.31	0.0127428	0.39	0.15	0.38	0.483141	1	Nonexpressed	Nonexpressed	0	0.09	9	0.00805288	0.02	0.04	2	1	1	Nonexpressed	Nonexpressed	4.7	9.89	2.1	9.76e-17	10.69	7	0.65	0.0537052	1	Ambiguous	Over-dominant	0.48	0.1	0.21	0.105352	0.07	0	0.14	1	1	Nonexpressed	Nonexpressed	0.01	0	1	1	0.12	0	0.08	1	1	Nonexpressed	Nonexpressed	2.28	0.15	0.07	9.34e-10	0.21	0.8	3.81	0.11844	1	Ambiguous	P2-dominant	0	0.03	3	1	0.12	0	0.08	1	1	Nonexpressed	Nonexpressed
Snce01g020480	Solyc01g079630	Acyl-homoserine-lactone synthase	1.47	1.55	1.05	0.613482	1.94	1.17	0.6	0.238632	1	Conserved	Conserved	1.41	1.09	0.77	0.146899	1.41	1.45	1.03	0.856872	1	Conserved	Conserved	0.92	0.38	0.41	0.265975	1.15	0.77	0.67	0.607518	1	Conserved	Conserved	1	1.23	1.23	0.2508	1.45	1.33	0.92	0.980547	1	Conserved	Conserved	1.26	0.69	0.55	0.160687	1.3	0.98	0.75	0.910105	1	Conserved	Conserved	1.57	0.89	0.57	0.054774	1.25	1.82	1.46	0.319914	1	Conserved	Conserved	1.26	1.27	1.01	0.795196	1.09	1.22	1.12	0.839516	1	Conserved	Conserved	2.01	1.06	0.53	0.131582	1.16	1.27	1.09	0.838328	1	Conserved	Conserved
Snce01g020490	Solyc01g079640	BEST Arabidopsis thaliana protein match is: 3'-5' exonuclease domain-containing protein / K homology domain-containing protein / KH domain-containing protein .	1.65	1.86	1.13	0.400071	1.81	1.44	0.8	0.78297	1	Conserved	Conserved	1.85	2.21	1.19	0.546754	2	1.35	0.68	0.428719	1	Conserved	Conserved	3.18	1.23	0.39	0.0756502	1.98	1.46	0.74	0.689299	1	Conserved	Conserved	2.31	1.56	0.68	0.0108181	1.94	1.36	0.7	0.505732	1	Conserved	Conserved	2.92	2.11	0.72	0.709	2.61	1.69	0.65	0.522285	1	Conserved	Conserved	1.82	1.05	0.58	0.0372399	1.04	1.04	1	0.95768	1	Conserved	Conserved	1.61	1.29	0.8	0.514605	1.67	1.8	1.08	0.867169	1	Conserved	Conserved	1.97	1.47	0.75	0.694035	1.77	1.47	0.83	0.792316	1	Conserved	Conserved
Snce01g020500	Solyc01g079650	CTP synthase	1.33	1.24	0.93	0.809	0.03	0.04	1.33	0.874	1	Conserved	Conserved	1.45	1.03	0.71	0.00343	0.06	0.06	1	0.977381	1	Conserved	Conserved	0.18	0.08	0.44	0.519	0	0.02	2	1	1	Nonexpressed	Nonexpressed	1.93	1.67	0.87	0.253	0.07	0.04	0.57	0.902	1	Conserved	Conserved	1.53	0.45	0.29	1.61e-07	0.02	0.06	3	0.884708	1	Ambiguous	Underdominant	1.74	1.56	0.9	0.669	0.14	0.13	0.93	0.989279	1	Conserved	Conserved	3.26	2.65	0.81	0.218	0.38	0.35	0.92	0.967759	1	Conserved	Conserved	2.02	1.23	0.61	0.100594	0.09	0.18	2	0.426443	1	Conserved	Conserved
Snce01g020510	Solyc01g079660	Long cell-linked locus protein	118.06	537.97	4.56	1.13e-142	414.78	775.3	1.87	1.48e-18	8.32e-13	Trans	Over-dominant	22.72	51.58	2.27	8.96e-08	32.76	62.36	1.9	0.000253451	1	Ambiguous	P2-dominant	53.02	102.07	1.93	1.45e-08	43.89	76.49	1.74	0.02084	1	Conserved	Conserved	26.59	84.66	3.18	3.91e-27	27.23	59.95	2.2	6.47e-05	1	Cis	P2-dominant	3.5	12.13	3.47	1.87e-05	2.51	12.65	5.04	0.0258137	1	Cis	P2-dominant	64.35	13.15	0.2	7.59e-20	5.55	4.12	0.74	0.819994	1	Ambiguous	P2-dominant	218.23	6.42	0.03	2.72e-93	25.38	44.72	1.76	0.0248244	4.34e-26	Trans	Additive	25.09	45.85	1.83	0.00031534	6.95	14.37	2.07	0.0888198	1	Conserved	Underdominant
Snce01g020520	Solyc01g079670	Long cell-linked locus protein	21.82	67.98	3.12	1.96e-18	52.33	92.12	1.76	0.0016677	1	Ambiguous	P2-dominant	0.56	1.82	3.25	0.139701	1.16	2.57	2.22	0.623972	1	Conserved	Conserved	2.58	2.81	1.09	0.188706	0.43	1.54	3.58	1	1	Conserved	Conserved	2.05	5.21	2.54	0.0897	0.8	2.46	3.07	0.616592	1	Conserved	Conserved	0.36	1.33	3.69	0.229	0.38	0.75	1.97	1	1	Conserved	Conserved	3.41	0.5	0.15	0.0366737	3.45	0	0	0.138269	1	Ambiguous	Conserved	10.64	0	0	4.99e-06	1.84	3.63	1.97	0.677834	0.152371	Ambiguous	Conserved	2.34	0.93	0.4	0.535	0	0.57	57	1	1	Conserved	Conserved
Snce01g020530	Solyc01g079680	Ran GTPase-activating protein 2	41.31	50.49	1.22	0.00642485	74.27	94.78	1.28	0.000456145	1	Conserved	Conserved	34.89	47.07	1.35	0.0737307	67.58	86.31	1.28	0.000189821	1	Conserved	Conserved	12.2	6.51	0.53	0.849606	27.92	35.75	1.28	0.114716	1	Conserved	Conserved	15.75	41.7	2.65	4.13e-36	43.82	56.76	1.3	0.00757479	1	Ambiguous	Over-dominant	20.7	38.26	1.85	1.26e-06	51.9	70.01	1.35	0.0641809	1	Conserved	Conserved	11.53	17.12	1.48	0.0470089	20.74	25.28	1.22	0.25961	1	Conserved	Conserved	13.56	17.33	1.28	0.0116829	19.8	24.58	1.24	0.230588	1	Conserved	Conserved	12.22	26.12	2.14	9.72e-08	35.23	42.93	1.22	0.0546108	1	Ambiguous	Over-dominant
Snce01g020540	Solyc01g079690	Homeotic gene regulator	1.42	1.27	0.89	0.551907	0.74	0.5	0.68	0.336264	1	Conserved	Conserved	1.11	1.34	1.21	0.38279	0.81	0.65	0.8	0.741357	1	Conserved	Conserved	0.44	0.08	0.18	0.000718587	0.57	0.4	0.7	0.565367	1	Nonexpressed	Nonexpressed	1.58	1.54	0.97	0.893565	1.31	1.21	0.92	0.956671	1	Conserved	Conserved	1.69	0.78	0.46	0.0117889	1.41	1.17	0.83	0.912967	1	Ambiguous	P1-dominant	1.52	1.5	0.99	0.93471	1.36	1.42	1.04	0.770363	1	Conserved	Conserved	1.65	1.32	0.8	0.193524	1.36	1.09	0.8	0.487815	1	Conserved	Conserved	1.41	1.21	0.86	0.953495	1.17	1.01	0.86	0.729537	1	Conserved	Conserved
Snce01g020550	Solyc01g079710	Protein C9orf114, putative	5.76	5.59	0.97	0.987936	2.23	1.76	0.79	0.601504	1	Conserved	Conserved	6.07	6.62	1.09	0.888487	2.37	1.82	0.77	0.590778	1	Conserved	Conserved	3.36	1.85	0.55	0.691	2.51	2.1	0.84	0.831949	1	Conserved	Conserved	5.53	6.72	1.22	0.0134	2.66	2.31	0.87	0.851897	1	Conserved	Conserved	6.97	6.54	0.94	0.696	2.6	2.38	0.92	0.994352	1	Conserved	Conserved	4.93	8.42	1.71	0.00017105	3.2	3.04	0.95	0.985123	1	Conserved	Conserved	4.92	4.16	0.85	0.381	1.78	1.99	1.12	0.716586	1	Conserved	Conserved	4.26	5.18	1.22	0.0691534	1.65	1.99	1.21	0.487556	1	Conserved	Conserved
Snce01g020560	Solyc01g079720	Protein-serine/threonine phosphatase	1.55	1.84	1.19	0.0136636	0.11	0.1	0.91	0.98555	1	Conserved	Conserved	1.83	2.08	1.14	0.608	0.11	0.08	0.73	0.830679	1	Conserved	Conserved	3.41	0.64	0.19	1.3e-08	0.33	0.32	0.97	0.981077	1	Ambiguous	P2-dominant	3.6	2.12	0.59	5.44e-12	0.33	0.19	0.58	0.396631	1	Conserved	Conserved	4.85	2.13	0.44	2.62e-05	0.46	0.37	0.8	0.955684	1	Ambiguous	Underdominant	2.9	4.05	1.4	0.0184584	1.11	0.67	0.6	0.145419	1	Conserved	Conserved	4.43	2.42	0.55	3.02e-09	0.74	0.66	0.89	0.885599	1	Conserved	Conserved	4.4	2.72	0.62	0.0764591	0.72	0.41	0.57	0.121577	1	Conserved	Conserved
Snce01g020570	-	protein FANTASTIC FOUR 3-like	1.5	2.51	1.67	0.0787	2.11	2.55	1.21	0.870944	1	Conserved	Conserved	2.23	7	3.14	5.74e-07	4.43	5.54	1.25	0.648256	1	Ambiguous	P2-dominant	0.1	0.07	0.7	1	0	0.07	7	1	1	Nonexpressed	Nonexpressed	0.43	0.36	0.84	0.852079	0.4	0.32	0.8	0.976657	1	Nonexpressed	Nonexpressed	0.46	1.3	2.83	0.0491291	1.74	1.87	1.07	0.996361	1	Ambiguous	P2-dominant	0.03	0	0.33	1	0.28	0	0.04	1	1	Nonexpressed	Nonexpressed	0.03	0	0.33	1	0.08	0.14	1.75	1	1	Nonexpressed	Nonexpressed	0	0.21	21	1	0.1	0	0.1	1	1	Nonexpressed	Nonexpressed
Snce01g020580	Solyc01g079750	Protein kinase	2.21	1.14	0.52	1.54e-08	0.36	0.48	1.33	0.711912	1	Conserved	Conserved	2.08	1.35	0.65	0.000139234	0.4	0.55	1.38	0.540973	1	Conserved	Conserved	0.1	0.01	0.1	0.109799	0.05	0.11	2.2	0.631384	1	Nonexpressed	Nonexpressed	0.66	0.62	0.94	0.808533	0.24	0.21	0.88	0.970657	1	Nonexpressed	Nonexpressed	0.47	0.14	0.3	0.0127045	0.14	0.08	0.57	0.935935	1	Nonexpressed	Nonexpressed	0.18	0.03	0.17	0.0103243	0.04	0.17	4.25	0.290331	1	Nonexpressed	Nonexpressed	0.28	0.36	1.29	0.483242	0.12	0.09	0.75	0.933278	1	Nonexpressed	Nonexpressed	0.4	0.28	0.7	0.731273	0.26	0.12	0.46	0.472935	1	Nonexpressed	Nonexpressed
Snce01g020590	Solyc01g079760	Peroxisomal adenine nucleotide carrier 1	2.29	1.99	0.87	0.426502	2.07	1.64	0.79	0.672241	1	Conserved	Conserved	2.33	2.85	1.22	0.277795	2.35	1.78	0.76	0.560793	1	Conserved	Conserved	3.19	2.64	0.83	0.108993	3.9	4.09	1.05	0.834091	1	Conserved	Conserved	1.97	2.16	1.1	0.419832	2.04	2.03	1	0.93297	1	Conserved	Conserved	2.74	3.63	1.32	0.0286343	3.23	3.88	1.2	0.79066	1	Conserved	Conserved	4.39	4.74	1.08	0.566894	5.43	6.11	1.13	0.402252	1	Conserved	Conserved	3.47	5.01	1.44	0.00178341	5.05	5.18	1.03	0.820114	1	Conserved	Conserved	4.94	5.49	1.11	0.0959512	4.78	5.71	1.19	0.133095	1	Conserved	Conserved
Snce01g020600	Solyc01g079770	TLC domain-containing protein	7	6.24	0.89	0.659157	7.27	12.52	1.72	0.0906785	1	Conserved	Conserved	7.9	8.92	1.13	0.804627	8.73	10.73	1.23	0.545163	1	Conserved	Conserved	14.57	15.94	1.09	0.000571	18.15	15.28	0.84	0.872504	1	Conserved	Conserved	6.3	7.01	1.11	0.748573	8.09	9.71	1.2	0.730454	1	Conserved	Conserved	8.19	10	1.22	0.0895787	13.48	13.41	0.99	0.998804	1	Conserved	Conserved	14.56	7.01	0.48	0.00578724	18.12	11.19	0.62	0.310434	1	Ambiguous	P1-dominant	5.49	6.35	1.16	0.308099	13.26	10.17	0.77	0.608991	1	Conserved	Conserved	7.94	8.84	1.11	0.454617	13.35	8.53	0.64	0.248665	1	Conserved	Conserved
Snce01g020610	Solyc01g079780	Glycoprotein membrane precursor GPI-anchored	41.18	34.57	0.84	0.0501653	15.72	13.88	0.88	0.842901	1	Conserved	Conserved	38.03	31.6	0.83	0.0153	14.5	11.41	0.79	0.503343	1	Conserved	Conserved	52.79	101.27	1.92	3.51e-09	29.59	22.88	0.77	0.39379	0.118967	Conserved	Conserved	35.93	40.38	1.12	0.213	17.85	14.89	0.83	0.581014	1	Conserved	Conserved	34.09	49.87	1.46	0.0114655	19.06	17.38	0.91	0.988183	1	Conserved	Conserved	13.55	14.45	1.07	0.568681	13.95	12.28	0.88	0.77542	1	Conserved	Conserved	28.56	24.2	0.85	0.379412	19.15	15.27	0.8	0.194316	1	Conserved	Conserved	34.45	30.93	0.9	0.833722	21.19	19.67	0.93	0.877306	1	Conserved	Conserved
Snce01g020620	Solyc01g079790	Glucose-1-phosphate adenylyltransferase	11.15	11.14	1	0.783896	14.17	12.19	0.86	0.684435	1	Conserved	Conserved	10.51	7.35	0.7	3.74e-06	11.05	8.86	0.8	0.52708	1	Conserved	Conserved	0.3	0.13	0.43	0.684573	0.39	0.07	0.18	0.151122	1	Nonexpressed	Nonexpressed	1.7	3.43	2.02	4.25e-08	1.96	1.7	0.87	0.924723	1	Ambiguous	P2-dominant	0.22	0.23	1.05	0.873356	0.2	0.12	0.6	0.968669	1	Nonexpressed	Nonexpressed	0.26	0.04	0.15	0.0219663	0.16	0.09	0.56	0.830048	1	Nonexpressed	Nonexpressed	0.13	0.42	3.23	0.0703155	0.21	0.08	0.38	0.635216	1	Nonexpressed	Nonexpressed	0.34	0.22	0.65	0.738473	0.11	0.09	0.82	0.947967	1	Nonexpressed	Nonexpressed
Snce01g020630	Solyc01g079800	DEAD-box ATP-dependent RNA helicase	0.93	0.9	0.97	0.988	0.09	0.17	1.89	0.683452	1	Nonexpressed	Nonexpressed	1.06	1.69	1.59	0.00928	0.11	0.12	1.09	0.948975	1	Conserved	Conserved	3.8	3.87	1.02	0.0119229	0.3	0.3	1	0.982091	1	Conserved	Conserved	0.58	1.33	2.29	5.26e-06	0.16	0.1	0.62	0.811904	1	Ambiguous	Underdominant	1.34	2.66	1.99	0.00068817	0.16	0.15	0.94	0.998804	1	Conserved	Conserved	1.27	1.61	1.27	0.283473	0.24	0.32	1.33	0.776228	1	Conserved	Conserved	1.6	1.83	1.14	0.374	0.26	0.28	1.08	0.954027	1	Conserved	Conserved	1.81	1.7	0.94	0.769073	0.17	0.3	1.76	0.497176	1	Conserved	Conserved
Snce01g020640	Solyc01g079810	E3 ubiquitin-protein ligase RHF1A	3.18	8.37	2.63	2.27e-38	15.72	12.12	0.77	0.126266	1	Ambiguous	Over-dominant	3.32	7.09	2.14	1.11e-11	10.38	8.62	0.83	0.619889	1	Ambiguous	Over-dominant	5.71	1.64	0.29	0.00494	14.64	12.65	0.86	0.800951	1	Ambiguous	Over-dominant	4.52	4.03	0.89	0.356	6.86	6.46	0.94	0.983603	1	Conserved	Conserved	4.74	6.33	1.34	0.0026	11.12	11.09	1	0.993489	1	Conserved	Conserved	1.5	0.96	0.64	0.0747	1.65	1.1	0.67	0.486804	1	Conserved	Conserved	5.46	1.27	0.23	4.53e-15	1.78	1.65	0.93	0.939784	1	Ambiguous	Additive	2.91	1.06	0.36	0.00244	2.4	2.46	1.03	0.886	1	Ambiguous	P1-dominant
Snce01g020650	Solyc01g079820	Glutaredoxin-dependent peroxiredoxin	28.35	26.5	0.93	0.712557	14.79	12.78	0.86	0.76102	1	Conserved	Conserved	42.05	34.19	0.81	0.17	18.21	15.4	0.85	0.742665	1	Conserved	Conserved	11.08	46.28	4.18	5.15e-20	10.98	12.76	1.16	0.548698	0.439626	Ambiguous	P1-dominant	13.99	24.6	1.76	8.82e-14	8.43	8.93	1.06	0.737067	1	Conserved	Conserved	11.45	31.75	2.77	8.55e-09	13.13	16.34	1.24	0.715737	1	Ambiguous	Conserved	13.04	21.51	1.65	5.24e-06	13.17	17.18	1.3	0.0688732	1	Conserved	Conserved	9.2	22.57	2.45	6.66e-16	14.08	18.44	1.31	0.012825	1	Ambiguous	P2-dominant	17.42	26.82	1.54	2.42e-05	18.41	28.26	1.54	1.92e-05	1	Conserved	Conserved
Snce01g020660	Solyc01g079830	Unknown protein	0.83	0.09	0.11	0.000746494	1.67	0.12	0.07	0.0202122	1	Cis	Conserved	4.17	1.16	0.28	3.46e-07	6.94	4.47	0.64	0.404083	1	Ambiguous	P1-dominant	0	0	1	1	0.06	0	0.17	1	1	Nonexpressed	Nonexpressed	0	0	1	1	0	0	1	1	1	Nonexpressed	Nonexpressed	0.02	0	0.5	0.916687	0.14	0.34	2.43	1	1	Nonexpressed	Nonexpressed	0.04	0	0.25	1	0.13	0.17	1.31	1	1	Nonexpressed	Nonexpressed	0.04	0.1	2.5	1	0	0	1	1	1	Nonexpressed	Nonexpressed	0	0.07	7	1	0.19	0.06	0.32	1	1	Nonexpressed	Nonexpressed
Snce01g020670	Solyc01g079840	NEDD8-activating enzyme E1 catalytic subunit	4.66	5.04	1.08	0.130656	2.21	2.73	1.24	0.136539	1	Conserved	Conserved	4.65	5.73	1.23	0.170402	3.19	3.51	1.1	0.320778	1	Conserved	Conserved	4.78	2	0.42	0.0659232	2.66	2.78	1.05	0.86276	1	Conserved	Conserved	5.06	5.3	1.05	0.472	2.99	3.01	1.01	0.864213	1	Conserved	Conserved	6.62	6.66	1.01	0.3194	4.72	4.93	1.04	0.954955	1	Conserved	Conserved	8.4	8.28	0.99	0.981	5.26	6.17	1.17	0.159721	1	Conserved	Conserved	8.14	7.05	0.87	0.401397	7.28	7.93	1.09	0.387	1	Conserved	Conserved	7.58	7.78	1.03	0.193936	6.86	6.94	1.01	0.73813	1	Conserved	Conserved
Snce01g020680	Solyc01g079850	Protein trichome birefringence-like	0.58	0.75	1.29	0.330723	0.34	0.37	1.09	0.946811	1	Nonexpressed	Nonexpressed	1.91	1.43	0.75	0.133501	1.03	0.68	0.66	0.678103	1	Conserved	Conserved	1.1	1.73	1.57	0.000739447	0.56	1.94	3.46	0.00239277	1	Ambiguous	Conserved	0.14	0.88	6.29	1.6e-07	0	0.26	26	0.0546256	1	Nonexpressed	Nonexpressed	0.3	0.31	1.03	0.810332	0.37	0.23	0.62	0.948578	1	Nonexpressed	Nonexpressed	0.11	1.06	9.64	1.3e-06	0.07	0.33	4.71	0.297984	1	Ambiguous	P1-dominant	0.25	0.62	2.48	0.0490182	0.22	0.5	2.27	0.425557	1	Nonexpressed	Nonexpressed	0.1	0.26	2.6	0.318182	0.07	0.3	4.29	0.286665	1	Nonexpressed	Nonexpressed
Snce01g020690	Solyc01g079855	Unknown protein	0.02	0.01	0.5	1	0.03	0	0.33	1	1	Nonexpressed	Nonexpressed	0.01	0.01	1	1	0	0	1	1	1	Nonexpressed	Nonexpressed	0	0	1	1	0	0	1	1	1	Nonexpressed	Nonexpressed	0.02	0	0.5	1	0.03	0	0.33	1	1	Nonexpressed	Nonexpressed	0	0	1	1	0.08	0	0.12	1	1	Nonexpressed	Nonexpressed	0	0.6	60	0.161	0	0.4	40	0.193784	1	Nonexpressed	Nonexpressed	0	0.18	18	0.088475	0.06	2.82	47	1	1	Conserved	Conserved	0	0.05	5	1	0	0.04	4	1	1	Nonexpressed	Nonexpressed
Snce01g020700	Solyc01g079860	ATP-dependent (S)-NAD(P)H-hydrate dehydratase	3.38	3.06	0.91	0.525448	2.09	1.67	0.8	0.617294	1	Conserved	Conserved	3.34	3.61	1.08	0.909227	2.77	1.88	0.68	0.133616	1	Conserved	Conserved	2.46	1.15	0.47	0.25667	2.87	1.44	0.5	0.00123943	1	Conserved	Conserved	3.01	2.94	0.98	0.919	2.36	2.29	0.97	0.971659	1	Conserved	Conserved	3.06	2.14	0.7	0.387	2.19	1.87	0.85	0.937297	1	Conserved	Conserved	3.09	6.31	2.04	1.39e-06	3.65	3.7	1.01	0.843131	1	Ambiguous	Conserved	5.71	5.24	0.92	0.765	4.88	4.41	0.9	0.79231	1	Conserved	Conserved	5.51	4.25	0.77	0.512	3.08	3.04	0.99	0.933267	1	Conserved	Conserved
Snce01g020710	Solyc01g079870	Unknown protein	13.42	17.63	1.31	0.00815	20.17	16.71	0.83	0.71547	1	Conserved	Conserved	27.32	17.66	0.65	0.315344	23.84	16.63	0.7	0.163526	1	Conserved	Conserved	78.25	58.44	0.75	0.127943	131.74	128.19	0.97	0.980903	1	Conserved	Conserved	23.16	55.91	2.41	9.55e-24	60.55	52.71	0.87	0.762303	0.0435	Trans	Over-dominant	55.97	108.42	1.94	4.47e-05	94.08	90.46	0.96	0.998804	0.0502547	Conserved	Conserved	77.88	405.23	5.2	1.65e-34	260.56	262.59	1.01	0.901221	4.78e-28	Trans	P2-dominant	87.22	242.85	2.78	1.8e-38	206.9	194.5	0.94	0.874017	3.2e-10	Trans	P2-dominant	51.79	241.79	4.67	4.25e-43	145.06	130.99	0.9	0.647452	3.08e-16	Trans	P2-dominant
Snce01g020720	Solyc01g079870	Nuclear transcription factor Y subunit C-9	134.17	175.7	1.31	9.91e-05	29.61	23.41	0.79	0.698856	1	Conserved	Conserved	154.21	186.55	1.21	0.379638	29.22	18.49	0.63	0.160503	1	Conserved	Conserved	564.47	328.93	0.58	0.667909	231.11	233.4	1.01	0.94679	9.26e-05	Conserved	Conserved	211.14	454.94	2.15	1.58e-33	85.4	74.48	0.87	0.766285	4.09e-05	Trans	Underdominant	431.44	722.37	1.67	7.96e-07	120.84	121.71	1.01	0.99368	0.0137036	Conserved	Conserved	539.16	1618.69	3	8.41e-19	147.07	157.56	1.07	0.439379	1.12e-13	Trans	Underdominant	682.08	1383.73	2.03	1.15e-38	144.26	150.01	1.04	0.755959	8.11e-06	Trans	Underdominant	337.26	1351.91	4.01	1.17e-73	90.26	85.75	0.95	0.961505	1.23e-15	Trans	Underdominant
Snce01g020730	-	Unknown protein	0	0	1	1	0	0	1	1	1	Nonexpressed	Nonexpressed	0	0	1	1	0	0	1	1	1	Nonexpressed	Nonexpressed	0	0	1	1	0	0	1	1	1	Nonexpressed	Nonexpressed	0	0	1	1	0	0	1	1	1	Nonexpressed	Nonexpressed	0	0	1	1	0	0	1	1	1	Nonexpressed	Nonexpressed	0	0	1	1	0	0	1	1	1	Nonexpressed	Nonexpressed	0	0.31	31	1	0	0	1	1	1	Nonexpressed	Nonexpressed	0	0	1	1	0.65	0	0.02	1	1	Nonexpressed	Nonexpressed
Snce01g020740	-	Unknown protein	0	0	1	1	0	0	1	1	1	Nonexpressed	Nonexpressed	0	0	1	1	0	0	1	1	1	Nonexpressed	Nonexpressed	1.29	0	0.01	1	0	0	1	1	1	Conserved	#DIV/0!	0	0	1	1	0	0	1	1	1	Nonexpressed	Nonexpressed	0	0	1	1	0	0	1	1	1	Nonexpressed	Nonexpressed	0	0	1	1	0	0	1	1	1	Nonexpressed	Nonexpressed	0	0.23	23	1	0	0	1	1	1	Nonexpressed	Nonexpressed	0	0.69	69	1	0	0	1	1	1	Nonexpressed	Nonexpressed
Snce01g020750	Solyc01g079880	Aluminium induced protein with YGL and LRDR motifs	56.34	79.22	1.41	1.37e-07	197.74	138.74	0.7	4.1e-05	0.0359407	Conserved	Conserved	190.29	163.12	0.86	0.175201	571.14	367.55	0.64	7.73e-10	0.823116	Conserved	Conserved	710.78	280.04	0.39	0.102749	905.2	568.6	0.63	0.0061474	4.57e-06	Conserved	Conserved	216.04	170.23	0.79	0.000543852	927.74	585.85	0.63	1.96e-05	1	Conserved	Conserved	507.62	429.97	0.85	0.983511	1850.54	1260.98	0.68	0.22193	0.109377	Conserved	Conserved	373.38	1134.86	3.04	2.66e-22	918.36	2301.89	2.51	2.28e-88	0.209299	Cis	Over-dominant	387.74	709.9	1.83	5.97e-18	1102.47	2243.97	2.04	2.04e-57	1	Ambiguous	Over-dominant	269.77	790.22	2.93	5.76e-61	930.63	1532.72	1.65	5.15e-43	1.15e-10	Trans	Over-dominant
Snce01g020760	Solyc01g079890	Aquaporin NIP7-1	0	0	1	1	0	0	1	1	1	Nonexpressed	Nonexpressed	0	0	1	1	0	0	1	1	1	Nonexpressed	Nonexpressed	0	0	1	1	0	0	1	1	1	Nonexpressed	Nonexpressed	0	0	1	1	0	0	1	1	1	Nonexpressed	Nonexpressed	0.01	0	1	0.916687	0	0	1	1	1	Nonexpressed	Nonexpressed	0	0	1	1	0	0	1	1	1	Nonexpressed	Nonexpressed	0	0.19	19	0.0833589	0	0	1	1	1	Nonexpressed	Nonexpressed	0	0.15	15	1	0	0	1	1	1	Nonexpressed	Nonexpressed
Snce01g020780	Solyc01g079910	Xyloglucan-specific endoglucanase inhibitor protein 2	0	0	1	1	0	0	1	1	1	Nonexpressed	Nonexpressed	0	0	1	1	0	0	1	1	1	Nonexpressed	Nonexpressed	0	0.07	7	1	0	0	1	1	1	Nonexpressed	Nonexpressed	0.03	0	0.33	1	0	0	1	1	1	Nonexpressed	Nonexpressed	0	0	1	1	0	0	1	1	1	Nonexpressed	Nonexpressed	0	0	1	1	0	0	1	1	1	Nonexpressed	Nonexpressed	0	0.44	44	0.0286689	0	0	1	1	1	Nonexpressed	Nonexpressed	0	0.19	19	1	0	0	1	1	1	Nonexpressed	Nonexpressed
Snce01g020800	Solyc01g079930	Peptidase A1 domain-containing protein	0	0.01	1	1	0.03	0	0.33	1	1	Nonexpressed	Nonexpressed	0.16	0.04	0.25	0.153627	0.04	0	0.25	1	1	Nonexpressed	Nonexpressed	0.01	0.16	16	0.0194808	2.14	0	0	1.56e-06	1	Ambiguous	Over-dominant	0.07	0.02	0.29	0.423135	0.03	0	0.33	1	1	Nonexpressed	Nonexpressed	0.01	0.05	5	0.698956	0.12	0	0.08	1	1	Nonexpressed	Nonexpressed	0	0	1	1	0	0	1	1	1	Nonexpressed	Nonexpressed	0	1.53	153	2.52e-07	0.04	0	0.25	1	1	Ambiguous	Conserved	0	1.02	102	0.00044751	0.04	0.03	0.75	1	1	Ambiguous	Conserved
Snce01g020810	Solyc01g079940	Peptidase A1 domain-containing protein	0.43	1.82	4.23	1.13e-08	0.93	0.92	0.99	0.977762	1	Ambiguous	P2-dominant	0.42	0.69	1.64	0.314	0.64	0.46	0.72	0.878	1	Nonexpressed	Nonexpressed	0.16	0.74	4.62	0.000142	0.76	0.68	0.89	0.98	1	Nonexpressed	Nonexpressed	0.56	0.21	0.37	0.0494	0.25	0.34	1.36	0.891	1	Nonexpressed	Nonexpressed	0.1	0.06	0.6	0.873	0.09	0	0.11	1	1	Nonexpressed	Nonexpressed	0.14	0.01	0.07	0.209	0.13	0.08	0.62	1	1	Nonexpressed	Nonexpressed	0.09	0.28	3.11	0.265	0.04	0.06	1.5	1	1	Nonexpressed	Nonexpressed	0.02	0.31	15.5	0.09	0.04	0.15	3.75	1	1	Nonexpressed	Nonexpressed
Snce01g020820	Solyc01g079950	Peptidase A1 domain-containing protein	2.18	3.86	1.77	0.000801705	3.17	7.65	2.41	0.000486882	1	Ambiguous	Over-dominant	4.25	14.98	3.52	1.08e-10	10.3	25.84	2.51	1.65e-12	1	Cis	Over-dominant	0.67	24.11	35.99	1.89e-67	0.97	25.03	25.8	1.58e-30	1	Cis	Additive	3.28	11.41	3.48	1.16e-22	3.15	18.89	6	1.13e-19	1	Cis	P2-dominant	4.68	41.83	8.94	3.77e-60	12.41	52.8	4.25	1.73e-13	1	Cis	P2-dominant	0.39	14.73	37.77	3.18e-40	0.44	15.12	34.36	4.86e-17	1	Cis	P2-dominant	0.57	27.42	48.11	4.65e-66	3.45	149.94	43.46	3.36e-170	1	Cis	Over-dominant	1.45	38.75	26.72	4.76e-60	4.01	171.07	42.66	6.68e-193	1	Cis	Over-dominant
Snce01g020830	Solyc01g079960	Peptidase A1 domain-containing protein	0	0	1	1	0	0	1	1	1	Nonexpressed	Nonexpressed	0	0	1	1	0	0	1	1	1	Nonexpressed	Nonexpressed	0	0	1	1	0	0	1	1	1	Nonexpressed	Nonexpressed	0	0.09	9	0.3571	0	0.06	6	1	1	Nonexpressed	Nonexpressed	0	0	1	1	0	0	1	1	1	Nonexpressed	Nonexpressed	0	0	1	1	0	0	1	1	1	Nonexpressed	Nonexpressed	0	0.31	31	0.0473558	0	0.23	23	1	1	Nonexpressed	Nonexpressed	0	0.15	15	1	0	0	1	1	1	Nonexpressed	Nonexpressed
Snce01g020840	Solyc01g079970	Peptidase A1 domain-containing protein	0	0	1	1	0	0	1	1	1	Nonexpressed	Nonexpressed	0	0	1	1	0	0	1	1	1	Nonexpressed	Nonexpressed	0	0	1	1	0	0	1	1	1	Nonexpressed	Nonexpressed	0	0	1	1	0	0	1	1	1	Nonexpressed	Nonexpressed	0	0	1	1	0	0	1	1	1	Nonexpressed	Nonexpressed	0	0	1	1	0	0	1	1	1	Nonexpressed	Nonexpressed	0	0.26	26	0.0779096	0	0.11	11	1	1	Nonexpressed	Nonexpressed	0	0.35	35	0.180925	0	0	1	1	1	Nonexpressed	Nonexpressed
Snce01g020850	Solyc01g079980	Peptidase A1 domain-containing protein	2.6	0.58	0.22	2.93e-07	1.07	0.48	0.45	0.611474	1	Ambiguous	Conserved	4.11	4.86	1.18	0.649215	10.75	9.71	0.9	0.984811	1	Conserved	Conserved	0.02	0.05	2.5	1	0	0	1	1	1	Nonexpressed	Nonexpressed	0.03	0.02	0.67	1	0	0.05	5	1	1	Nonexpressed	Nonexpressed	0.21	0.4	1.9	0.364457	0	0.45	45	1	1	Nonexpressed	Nonexpressed	0	0	1	1	0.16	0.17	1.06	1	1	Nonexpressed	Nonexpressed	0	0.22	22	0.181065	0	0	1	1	1	Nonexpressed	Nonexpressed	0	0.26	26	1	0.07	0	0.14	1	1	Nonexpressed	Nonexpressed
Snce01g020860	-	FAR1 domain-containing protein	0	0.18	18	1	0	0	1	1	1	Nonexpressed	Nonexpressed	0	0	1	1	0	0	1	1	1	Nonexpressed	Nonexpressed	0	0	1	1	0	0	1	1	1	Nonexpressed	Nonexpressed	0	4.68	468	0.000669609	0	0	1	1	1	Ambiguous	#DIV/0!	0	0.42	42	0.779921	0	1.28	128	1	1	Conserved	Conserved	0	0	1	1	0	0	1	1	1	Nonexpressed	Nonexpressed	0	2.76	276	0.0421052	0	0	1	1	1	Ambiguous	#DIV/0!	0	1.44	144	1	0	0	1	1	1	Conserved	#DIV/0!
Snce01g020870	Solyc01g080000	Peptidase A1 domain-containing protein	0.11	0.21	1.91	0.516	0.67	0.25	0.37	0.680796	1	Nonexpressed	Nonexpressed	0.6	0.38	0.63	0.45673	0.72	0.97	1.35	0.830135	1	Nonexpressed	Nonexpressed	0.02	0	0.5	1	1.17	1.07	0.91	0.991	1	Conserved	Conserved	0.08	0	0.12	0.223	0.18	0.12	0.67	1	1	Nonexpressed	Nonexpressed	0	0	1	1	0.41	0.19	0.46	0.955684	1	Nonexpressed	Nonexpressed	0.02	0	0.5	1	0.27	0.06	0.22	1	1	Nonexpressed	Nonexpressed	0	0.18	18	1	0	0	1	1	1	Nonexpressed	Nonexpressed	0	0.04	4	1	0	0.06	6	1	1	Nonexpressed	Nonexpressed
Snce01g020880	Solyc01g080010	Eukaryotic aspartyl protease family protein	7.98	13.25	1.66	6.16e-06	15.33	26.82	1.75	0.000150479	1	Conserved	Conserved	2.08	0.73	0.35	0.00116388	0.72	3.47	4.82	0.00355908	1	Ambiguous	Conserved	1.07	0.62	0.58	0.98	4.34	0.45	0.1	9.73e-05	1	Ambiguous	Conserved	40.08	71.1	1.77	7.14e-13	96.34	51.89	0.54	2.25e-06	0.00035663	Conserved	Conserved	2.96	0.87	0.29	0.0523664	1.17	0.66	0.56	0.896543	1	Conserved	Conserved	0.13	0.07	0.54	0.682604	0.43	0.22	0.51	0.823098	1	Nonexpressed	Nonexpressed	3.72	0.62	0.17	3.57e-05	2	0.52	0.26	0.145148	1	Ambiguous	Conserved	0.04	0.19	4.75	1	0.27	0	0.04	1	1	Nonexpressed	Nonexpressed
Snce01g020890	Solyc01g080020	Peptidase A1 domain-containing protein	28.91	28.42	0.98	0.938	49.29	35.86	0.73	0.083285	1	Conserved	Conserved	37.18	35.37	0.95	0.517	43.79	38.07	0.87	0.8576	1	Conserved	Conserved	25.72	38.99	1.52	5.4e-06	65.89	62.89	0.95	0.998909	1	Conserved	Conserved	42.62	28.04	0.66	1.06e-06	68.05	58.39	0.86	0.650604	1	Conserved	Conserved	24.61	33.74	1.37	0.00813596	60.14	56.89	0.95	0.996361	1	Conserved	Conserved	1.75	0.65	0.37	0.0950769	4.29	0.14	0.03	0.000321454	1	Ambiguous	Conserved	3.03	2.56	0.84	0.893382	4.19	1.48	0.35	0.0471774	1	Ambiguous	Conserved	2.49	3.22	1.29	0.356	12.81	4.85	0.38	0.000237956	1	Ambiguous	Over-dominant
Snce01g020910	Solyc01g080040	Dual specificity protein phosphatase 1	2.26	1.32	0.58	4.19e-05	1.88	1.17	0.62	0.228754	1	Conserved	Conserved	2.26	1.18	0.52	2.71e-07	1.91	0.91	0.48	0.0258078	1	Ambiguous	P1-dominant	1.91	0.53	0.28	0.00156984	1.18	0.63	0.53	0.217423	1	Ambiguous	P1-dominant	1.13	0.94	0.83	0.348099	0.98	0.78	0.8	0.836185	1	Conserved	Conserved	1.46	0.61	0.42	0.00857907	0.95	0.43	0.45	0.393665	1	Ambiguous	Conserved	0.95	0.31	0.33	0.00111826	0.79	0.39	0.49	0.298025	1	Nonexpressed	Nonexpressed	1.36	0.67	0.49	0.0293317	1.35	0.51	0.38	0.0197871	1	Cis	Conserved	2.3	0.54	0.23	3.42e-05	1.45	0.46	0.32	0.00145013	1	Cis	Additive
Snce01g020920	Solyc01g080050	basic helix-loop-helix (bHLH) DNA-binding superfamily protein	0	0	1	1	0	0	1	1	1	Nonexpressed	Nonexpressed	0	0	1	1	0	0	1	1	1	Nonexpressed	Nonexpressed	0	0	1	1	0	0	1	1	1	Nonexpressed	Nonexpressed	0	0	1	1	0	0	1	1	1	Nonexpressed	Nonexpressed	0	0	1	1	0	0	1	1	1	Nonexpressed	Nonexpressed	0	0	1	1	0	0	1	1	1	Nonexpressed	Nonexpressed	0	0.06	6	1	0	0	1	1	1	Nonexpressed	Nonexpressed	0	0.03	3	1	0	0	1	1	1	Nonexpressed	Nonexpressed
Snce01g020930	Solyc01g080070	Heavy-metal-associated domain-containing protein	91.22	95.52	1.05	0.341555	6.63	10.08	1.52	0.0302649	1	Conserved	Conserved	125.54	161.28	1.28	0.223966	10.59	18.56	1.75	8.85e-06	1	Conserved	Conserved	4.62	1.98	0.43	0.322988	0.4	0.46	1.15	0.94616	1	Conserved	Underdominant	55.82	63.57	1.14	0.0613962	7.95	11.13	1.4	0.111817	1	Conserved	Conserved	18.77	15.06	0.8	0.946709	1.89	2.7	1.43	0.794705	1	Conserved	Conserved	0.1	0.15	1.5	0.828845	0.18	0	0.06	1	1	Nonexpressed	Nonexpressed	1.56	0.74	0.47	0.155325	0.06	0.07	1.17	1	1	Conserved	Conserved	0.26	0.32	1.23	0.747068	0	0.03	3	1	1	Nonexpressed	Nonexpressed
Snce01g020940	Solyc01g080080	RING-type domain-containing protein	1.67	2.17	1.3	0.00112557	2.91	2.83	0.97	0.93694	1	Conserved	Conserved	1.88	2.1	1.12	0.671237	4.4	3.23	0.73	0.1716	1	Conserved	Conserved	2.54	2.67	1.05	0.0159	3.97	2.97	0.75	0.535331	1	Conserved	Conserved	3.02	3.1	1.03	0.809	5.22	4.93	0.94	0.991312	1	Conserved	Conserved	3.29	3.18	0.97	0.64	6.27	5.7	0.91	0.975444	1	Conserved	Conserved	5.09	3.16	0.62	0.00193285	5.54	5.9	1.06	0.508863	1	Conserved	Conserved	3.45	3.05	0.88	0.573697	5.49	5.04	0.92	0.834512	1	Conserved	Conserved	4.65	3.01	0.65	0.0456236	5.6	5.04	0.9	0.753715	1	Conserved	Conserved
Snce01g020950	Solyc01g080100	EF-hand calcium-binding domain-containing protein 4A	2.02	1.49	0.74	0.657763	3.07	3.02	0.98	0.992567	1	Conserved	Conserved	5.74	10.44	1.82	0.0762238	10.7	6.33	0.59	0.691302	1	Conserved	Conserved	3.63	14.98	4.13	2.24e-09	1.32	9.73	7.37	0.0600441	1	Ambiguous	P1-dominant	1.7	40.75	23.97	7.29e-31	0.44	18.69	42.48	0.000208571	1	Cis	Additive	8.63	39.46	4.57	3.91e-13	11.08	15.86	1.43	0.899686	0.962904	Ambiguous	Conserved	0	2.66	266	0.00419467	3.65	9.82	2.69	0.29346	1	Ambiguous	P2-dominant	0	1.06	106	0.0998561	0	0	1	1	1	Conserved	#DIV/0!	0.12	1.04	8.67	1	0.6	3.18	5.3	0.321584	1	Conserved	Conserved
Snce01g020960	Solyc01g080110	TVP38/TMEM64 family membrane protein slr0305	1.84	2.32	1.26	0.00881528	1.42	1.22	0.86	0.847657	1	Conserved	Conserved	1.66	1.93	1.16	0.487213	1.13	1.16	1.03	0.80186	1	Conserved	Conserved	2.24	2.01	0.9	0.162909	1.47	1.19	0.81	0.767964	1	Conserved	Conserved	1.84	1.55	0.84	0.124989	1.03	0.93	0.9	0.947801	1	Conserved	Conserved	1.56	1.35	0.87	0.91825	0.89	0.78	0.88	0.991423	1	Conserved	Conserved	2.05	1.54	0.75	0.20136	1.1	1.37	1.25	0.391692	1	Conserved	Conserved	2.15	1.28	0.6	0.00609687	1.58	1.6	1.01	0.903053	1	Conserved	Conserved	2.16	1.58	0.73	0.390851	1.42	1.25	0.88	0.81049	1	Conserved	Conserved
Snce01g020970	Solyc01g080120	LOW QUALITY PROTEIN: uncharacterized protein LOC107856956	0.18	0.31	1.72	0.427843	0.04	0.55	13.75	0.111395	1	Nonexpressed	Nonexpressed	0.08	0.1	1.25	0.88549	0	0.74	74	0.00917847	1	Nonexpressed	Nonexpressed	0	0	1	1	0	0	1	1	1	Nonexpressed	Nonexpressed	0.05	0.2	4	0.168537	0.36	0.29	0.81	0.953223	1	Nonexpressed	Nonexpressed	0.02	0	0.5	0.916687	0	0	1	1	1	Nonexpressed	Nonexpressed	0	0	1	1	0	0	1	1	1	Nonexpressed	Nonexpressed	0	0.04	4	1	0	0	1	1	1	Nonexpressed	Nonexpressed	0	0.14	14	1	0	0	1	1	1	Nonexpressed	Nonexpressed
Snce01g020980	Solyc01g080130	LOW QUALITY PROTEIN: uncharacterized protein LOC107856956	16.13	19.94	1.24	0.00555834	4.66	4.32	0.93	0.990836	1	Conserved	Conserved	9.94	11.25	1.13	0.727477	2.23	2.04	0.91	0.997973	1	Conserved	Conserved	7.81	1.91	0.24	0.000457505	1.27	1.21	0.95	0.992085	1	Ambiguous	P2-dominant	16.21	17.97	1.11	0.334231	4.23	4.12	0.97	0.979194	1	Conserved	Conserved	15.62	9.43	0.6	0.124203	4.49	3.83	0.85	0.981165	1	Conserved	Conserved	4.17	4.77	1.14	0.557439	0.52	0.7	1.35	0.83623	1	Conserved	Conserved	3.33	3.66	1.1	0.460326	1.1	1.42	1.29	0.778679	1	Conserved	Conserved	3.27	4.35	1.33	0.213911	1.11	0.9	0.81	0.887526	1	Conserved	Conserved
Snce01g020990	Solyc01g080140	UPF0613 protein PB24D3.06c	2.29	1.66	0.72	0.000660199	4.08	3.61	0.88	0.793099	1	Conserved	Conserved	2.22	1.65	0.74	0.000146893	4.33	3.77	0.87	0.839032	1	Conserved	Conserved	1.11	0.82	0.74	0.298301	2.25	1.98	0.88	0.912411	1	Conserved	Conserved	1.18	1.15	0.97	0.95	2.47	2.32	0.94	0.990526	1	Conserved	Conserved	0.94	0.77	0.82	0.916687	1.87	1.39	0.74	0.651702	1	Conserved	Conserved	1.51	1.02	0.68	0.0236445	2.77	2.03	0.73	0.181713	1	Conserved	Conserved	2.08	1.65	0.79	0.266225	3.53	2.5	0.71	0.0623914	1	Conserved	Conserved	1.62	1.14	0.7	0.368871	2.46	1.74	0.71	0.0557458	1	Conserved	Conserved
Snce01g021000	Solyc01g080150	Adenylate isopentenyltransferase	0.35	0.24	0.69	0.714363	0.08	0	0.12	1	1	Nonexpressed	Nonexpressed	2.08	2.77	1.33	0.489441	7.57	6.59	0.87	0.953837	1	Conserved	Conserved	1.27	1.09	0.86	0.328367	1.19	0.44	0.37	0.593527	1	Conserved	Conserved	8.1	2.91	0.36	5.31e-08	4.77	5.72	1.2	0.783409	1	Ambiguous	Conserved	10.21	7.23	0.71	0.828668	28.78	26.29	0.91	0.991423	1	Conserved	Conserved	0.07	0.17	2.43	1	0.7	0	0.01	0.255542	1	Nonexpressed	Nonexpressed	3.06	0.83	0.27	0.0172141	3.98	3.2	0.8	0.84046	1	Ambiguous	Over-dominant	4.45	0.35	0.08	0.000683459	2.97	0.97	0.33	0.178611	1	Ambiguous	P1-dominant
Snce01g021010	Solyc01g080160	Duf21 domain-containing protein	2.48	2.43	0.98	0.939661	1.74	1.78	1.02	0.896756	1	Conserved	Conserved	3.17	4.26	1.34	0.0150349	2.59	2.99	1.15	0.285162	1	Conserved	Conserved	3.95	3.53	0.89	0.0850029	5.23	6.09	1.16	0.461161	1	Conserved	Conserved	1.93	2.87	1.49	6.26e-05	1.48	1.89	1.28	0.384126	1	Conserved	Conserved	2.49	4.39	1.76	0.00031502	2.84	3.05	1.07	0.950161	1	Conserved	Conserved	1.31	1.78	1.36	0.0817116	1.59	1.66	1.04	0.834536	1	Conserved	Conserved	1.17	1.18	1.01	0.751919	0.59	0.56	0.95	0.997555	1	Conserved	Conserved	1.49	1.65	1.11	0.33072	1.61	1.44	0.89	0.88504	1	Conserved	Conserved
Snce01g021020	Solyc01g080170	Hydroxymethylglutaryl-CoA lyase	1.59	1.84	1.16	0.142244	1.34	1	0.75	0.557605	1	Conserved	Conserved	1.4	2.34	1.67	0.00649885	1.35	0.87	0.64	0.238177	1	Conserved	Conserved	0.79	0.29	0.37	0.0773	0.77	0.59	0.77	0.751191	1	Nonexpressed	Nonexpressed	1.28	1.5	1.17	0.179523	1.02	0.8	0.78	0.727501	1	Conserved	Conserved	1.14	0.74	0.65	0.364553	0.9	0.61	0.68	0.72687	1	Conserved	Conserved	1.4	2.67	1.91	0.000153149	2.51	1.94	0.77	0.442312	1	Conserved	Conserved	1.44	2.39	1.66	0.000860629	1.82	2.07	1.14	0.620379	1	Conserved	Conserved	1.64	2.4	1.46	0.0234516	1.96	2.06	1.05	0.783681	1	Conserved	Conserved
Snce01g021030	Solyc01g080180	Ribosomal protein L34e superfamily protein	1.77	2.54	1.44	0.000663777	0.03	0.04	1.33	0.95037	1	Conserved	Conserved	1.76	1.69	0.96	0.520806	0.04	0.01	0.25	1	1	Conserved	Underdominant	1.58	2.34	1.48	1.08e-05	0.05	0	0.2	1	1	Conserved	Underdominant	1.37	1.79	1.31	0.0368809	0.04	0.01	0.25	1	1	Conserved	Underdominant	1.31	1.64	1.25	0.132984	0.06	0.06	1	0.998804	1	Conserved	Conserved	1.57	1.27	0.81	0.440756	0.03	0.06	2	0.856961	1	Conserved	Conserved	1.52	1.56	1.03	0.709	0.1	0.08	0.8	0.961894	1	Conserved	Conserved	1.65	2.51	1.52	0.028084	0.19	0.12	0.63	0.771691	1	Conserved	Conserved
Snce01g021040	Solyc01g080190	Pentatricopeptide repeat-containing protein	1.77	1.67	0.94	0.911	0.42	0.46	1.1	0.942143	1	Conserved	Conserved	2.68	2.55	0.95	0.652	0.89	0.72	0.81	0.915158	1	Conserved	Conserved	1.99	1.24	0.62	0.858992	2.03	1.73	0.85	0.939249	1	Conserved	Conserved	3.97	4.75	1.2	0.319	2.63	2.35	0.89	0.95394	1	Conserved	Conserved	2.91	4.19	1.44	0.0658	2.73	2.6	0.95	0.998804	1	Conserved	Conserved	4.43	7.73	1.74	0.00398798	4.57	3.61	0.79	0.744877	1	Conserved	Conserved	2.55	8.91	3.49	1.33e-12	3.79	2.52	0.66	0.420792	1	Ambiguous	Additive	3.94	7.36	1.87	0.0036194	3.51	2.54	0.72	0.592019	1	Conserved	Conserved
Snce01g021050	Solyc01g080200	Mediator of rna polymerase ii transcription subunit 33a	1.48	0.84	0.57	4.92e-07	0.38	0.26	0.68	0.673411	1	Conserved	Conserved	1.1	0.66	0.6	2.57e-06	0.39	0.29	0.74	0.790303	1	Conserved	Conserved	0.49	0.11	0.22	0.0173488	0.15	0.19	1.27	0.819241	1	Nonexpressed	Nonexpressed	2.96	1.08	0.36	5.71e-26	0.91	0.81	0.89	0.934199	1	Ambiguous	P2-dominant	3.81	1.43	0.38	2.65e-06	1.83	1.8	0.98	0.997324	1	Ambiguous	P1-dominant	0.3	0.12	0.4	0.0212146	0.05	0.07	1.4	0.837244	1	Nonexpressed	Nonexpressed	0.27	0.17	0.63	0.267773	0.04	0.05	1.25	0.945451	1	Nonexpressed	Nonexpressed	0.25	0.33	1.32	0.356792	0.42	0.11	0.26	0.012207	1	Nonexpressed	Nonexpressed
Snce01g021060	Solyc01g080210	Ribonucleoside-diphosphate reductase small chain, putative	0.28	0.32	1.14	0.674	0.52	0.5	0.96	0.992272	1	Nonexpressed	Nonexpressed	0.27	0.28	1.04	0.912547	0.23	0.21	0.91	0.996808	1	Nonexpressed	Nonexpressed	1.07	0.79	0.74	0.388231	1.71	1	0.58	0.253735	1	Conserved	Conserved	0.55	1.12	2.04	7.58e-05	1.38	1.1	0.8	0.795	1	Ambiguous	Over-dominant	0.66	0.96	1.45	0.0413573	1.13	0.72	0.64	0.733828	1	Conserved	Conserved	2.1	2.75	1.31	0.114762	2.47	2.45	0.99	0.939845	1	Conserved	Conserved	3.29	2.65	0.81	0.35	3.47	1.86	0.54	0.0131	1	Conserved	Conserved	2.72	3.92	1.44	0.0203	2.4	2.16	0.9	0.879	1	Conserved	Conserved
Snce01g021070	Solyc01g080220	endo-1,31,4-beta-D-glucanase-like	0.36	1.28	3.56	3.39e-05	2.71	1.15	0.42	0.132029	1	Ambiguous	Over-dominant	0.08	0.16	2	0.456	0.09	0.04	0.44	1	1	Nonexpressed	Nonexpressed	0.12	0.03	0.25	0.625997	0.41	0.03	0.07	0.295805	1	Nonexpressed	Nonexpressed	4.92	0.58	0.12	3.78e-24	25.74	0.99	0.04	1.7e-36	1	Cis	Over-dominant	0.14	0.03	0.21	0.439664	0.24	0.24	1	0.999827	1	Nonexpressed	Nonexpressed	0.13	0.12	0.92	0.99197	2.09	0.64	0.31	0.195601	1	Conserved	Conserved	21.89	0.43	0.02	4.91e-53	30	0.81	0.03	3.71e-43	1	Cis	Over-dominant	3.62	0.22	0.06	2.2e-06	4.72	0.46	0.1	6.27e-07	1	Cis	P1-dominant
Snce01g021080	Solyc01g080230	endo-1,31,4-beta-D-glucanase-like	0.01	0.36	36	0.000296808	0	0.95	95	0.00108209	1	Nonexpressed	Nonexpressed	0	1.29	129	1.43e-08	0	1.36	136	0.000106923	1	Cis	Conserved	0	0	1	1	0	0	1	1	1	Nonexpressed	Nonexpressed	0.04	0.01	0.25	0.576903	0	0.04	4	1	1	Nonexpressed	Nonexpressed	0	0.1	10	0.156947	0	0	1	1	1	Nonexpressed	Nonexpressed	0	0	1	1	0	0	1	1	1	Nonexpressed	Nonexpressed	0.01	0.16	16	0.137102	0	0	1	1	1	Nonexpressed	Nonexpressed	0	0	1	1	0	0	1	1	1	Nonexpressed	Nonexpressed
Snce01g021090	Solyc01g080240	Mitogen-activated protein kinase	11.12	10.46	0.94	0.729486	8.07	7.05	0.87	0.76942	1	Conserved	Conserved	9.75	10.94	1.12	0.680392	10.07	9	0.89	0.928415	1	Conserved	Conserved	6.01	1.54	0.26	0.00117221	4.32	4.52	1.05	0.848362	1	Ambiguous	P1-dominant	10.82	11.88	1.1	0.140752	9.61	9.11	0.95	0.994866	1	Conserved	Conserved	12.73	7.75	0.61	0.0670914	8.63	9.21	1.07	0.940196	1	Conserved	Conserved	3.83	3.32	0.87	0.647	3.03	2.32	0.77	0.507473	1	Conserved	Conserved	6.84	4.55	0.67	0.00709166	3.45	3.03	0.88	0.787959	1	Conserved	Conserved	10.58	5.42	0.51	0.000296339	3.8	3.39	0.89	0.813186	1	Conserved	Conserved
Snce01g021100	Solyc01g080250	BTB/POZ and MATH domain-containing protein	3.75	4.58	1.22	0.00199569	6.51	6.78	1.04	0.64203	1	Conserved	Conserved	3.66	6.04	1.65	0.018	9.75	8.96	0.92	0.996534	1	Conserved	Conserved	6.27	3.5	0.56	0.702186	7.81	6.97	0.89	0.89614	1	Conserved	Conserved	6.24	6.44	1.03	0.658851	10.4	8.08	0.78	0.157603	1	Conserved	Conserved	7.82	5.8	0.74	0.508257	10.7	8.62	0.81	0.535995	1	Conserved	Conserved	10.08	4.92	0.49	9.89e-06	8.26	7.89	0.96	0.97804	1	Ambiguous	P1-dominant	9.02	6.82	0.76	0.0543007	12.96	11.19	0.86	0.375906	1	Conserved	Conserved	6.13	6.32	1.03	0.443274	11.3	9.21	0.82	0.112725	1	Conserved	Conserved
Snce01g021110	Solyc01g080260	ARM repeat superfamily protein	0.67	0.81	1.21	0.485654	0.41	0.32	0.78	0.926605	1	Nonexpressed	Nonexpressed	1.3	3.25	2.5	1.28e-06	1.4	1.2	0.86	0.947777	1	Ambiguous	P1-dominant	0.21	0.08	0.38	0.770764	0.2	0.16	0.8	0.961517	1	Nonexpressed	Nonexpressed	0.51	0.26	0.51	0.0923661	0.03	0.07	2.33	1	1	Nonexpressed	Nonexpressed	0.68	0.07	0.1	0.0056423	0.1	0.15	1.5	0.992548	1	Nonexpressed	Nonexpressed	0.03	0.05	1.67	1	0.53	0.16	0.3	0.394574	1	Nonexpressed	Nonexpressed	0.49	0.3	0.61	0.5994	0.11	0.18	1.64	0.862968	1	Nonexpressed	Nonexpressed	0.37	0.62	1.68	0.360305	0.17	0	0.06	1	1	Nonexpressed	Nonexpressed
Snce01g021120	Solyc01g080270	Hydrolase_4 domain-containing protein	1.43	1.69	1.18	0.021126	1.66	1.97	1.19	0.212173	1	Conserved	Conserved	1.36	1.87	1.38	0.0202926	2	2.32	1.16	0.140699	1	Conserved	Conserved	1.78	0.46	0.26	0.000557	2.91	2.79	0.96	0.987868	1	Ambiguous	Over-dominant	2.26	2.06	0.91	0.368	3.05	2.99	0.98	0.931426	1	Conserved	Conserved	2.28	1.44	0.63	0.107389	2.98	3.05	1.02	0.970691	1	Conserved	Conserved	3.1	2.01	0.65	0.000859486	3.6	4.37	1.21	0.0807077	1	Conserved	Conserved	2.77	2.24	0.81	0.104	4.09	4.1	1	0.864929	1	Conserved	Conserved	3.7	2.28	0.62	0.0208041	3.16	3.68	1.16	0.144841	1	Conserved	Conserved
Snce01g021130	Solyc01g080280	Glutamine synthetase	58.66	50.69	0.86	0.0873825	0.96	0.99	1.03	0.953779	1	Conserved	Conserved	52.63	43.78	0.83	0.0255051	0.3	0.27	0.9	0.991108	1	Conserved	Conserved	0.22	0.85	3.86	4.49e-08	0.02	0	0.5	1	1	Nonexpressed	Nonexpressed	7.77	28.84	3.71	4.49e-79	0.21	0.31	1.48	0.802701	1	Ambiguous	Underdominant	0.87	1.63	1.87	0.0472694	0	0	1	1	1	Conserved	Conserved	1.03	0.56	0.54	0.317808	0	0	1	1	1	Conserved	Conserved	0.18	2.06	11.44	1.22e-11	0.02	0	0.5	1	1	Ambiguous	Underdominant	1.15	0.72	0.63	0.683163	0	0	1	1	1	Conserved	Conserved
Snce01g021140	Solyc01g080290	AWPM-19-like family protein	2.14	1.11	0.52	0.0489313	0.15	0.14	0.93	1	1	Conserved	Conserved	4.9	6.79	1.39	0.269011	0.64	0.48	0.75	0.939904	1	Conserved	Conserved	0.23	0.06	0.26	0.690843	0	0	1	1	1	Nonexpressed	Nonexpressed	0.88	0.52	0.59	0.377085	0.09	0.07	0.78	1	1	Nonexpressed	Nonexpressed	3.01	0.8	0.27	0.0111975	0.2	0	0.05	1	1	Ambiguous	Underdominant	0	0	1	1	0.09	0	0.11	1	1	Nonexpressed	Nonexpressed	0	0	1	1	0	0	1	1	1	Nonexpressed	Nonexpressed	0.06	0.33	5.5	1	0	0	1	1	1	Nonexpressed	Nonexpressed
Snce01g021150	Solyc01g080300	Protein ABCI12, chloroplastic	2.21	1.81	0.82	0.202093	2.24	1.69	0.75	0.538552	1	Conserved	Conserved	2.39	2.38	1	0.670306	4.04	3.21	0.79	0.576879	1	Conserved	Conserved	1.41	0.58	0.41	0.28287	2.58	1.65	0.64	0.133836	1	Conserved	Over-dominant	1.94	1.66	0.86	0.315042	3.07	1.95	0.64	0.068567	1	Conserved	Conserved	2.28	1.45	0.64	0.297429	2.93	1.96	0.67	0.526119	1	Conserved	Conserved	1.64	0.71	0.43	0.00166112	2.45	1.28	0.52	0.0411241	1	Ambiguous	P1-dominant	1.56	1.13	0.72	0.170517	3.9	1.99	0.51	0.00312008	1	Conserved	Conserved	3.87	1.13	0.29	4.86e-08	4.46	2.48	0.56	0.000812797	1	Ambiguous	Over-dominant
Snce01g021160	Solyc01g080310	Pentatricopeptide repeat-containing protein	4.88	3.73	0.76	0.138742	3.66	3.09	0.84	0.91789	1	Conserved	Conserved	3.95	4.94	1.25	0.44613	5	4.85	0.97	0.935405	1	Conserved	Conserved	1.51	1.13	0.75	0.459162	2.49	3.05	1.22	0.736083	1	Conserved	Conserved	3.28	3.2	0.98	0.966074	3.72	3.57	0.96	0.985114	1	Conserved	Conserved	3.82	2.37	0.62	0.48209	3.42	3.28	0.96	0.999827	1	Conserved	Conserved	0.73	1.26	1.73	0.256636	3.1	2.96	0.95	0.9997	1	Conserved	Conserved	0.76	1.56	2.05	0.0717699	3.59	5.21	1.45	0.326489	1	Conserved	Over-dominant	2.82	3.19	1.13	0.465022	3.44	4.31	1.25	0.552209	1	Conserved	Conserved
Snce01g021170	Solyc01g080320	Unknown protein	0	0	1	1	0.52	0.24	0.46	1	1	Nonexpressed	Nonexpressed	0.94	0.21	0.22	0.0826628	0.44	0	0.02	1	1	Nonexpressed	Nonexpressed	0	0	1	1	0	0	1	1	1	Nonexpressed	Nonexpressed	0	0	1	1	0	0.25	25	1	1	Nonexpressed	Nonexpressed	0	0	1	1	0.55	0	0.02	1	1	Nonexpressed	Nonexpressed	0.07	0	0.14	1	0	0	1	1	1	Nonexpressed	Nonexpressed	0	0.87	87	0.145061	0	0	1	1	1	Nonexpressed	Nonexpressed	0	0.13	13	1	0	0	1	1	1	Nonexpressed	Nonexpressed
Snce01g021180	Solyc01g080330	BI1	129.86	166.41	1.28	3.76e-05	50.87	43.6	0.86	0.644083	1	Conserved	Conserved	114.23	142.91	1.25	0.157744	58.96	43.96	0.75	0.095249	1	Conserved	Conserved	225.02	338.38	1.5	1.76e-06	60.64	55.06	0.91	0.943664	0.245039	Conserved	Conserved	188.34	199.1	1.06	0.530244	65.34	56.49	0.86	0.676698	1	Conserved	Conserved	151.52	245.97	1.62	0.000309583	63.6	55.6	0.87	0.882583	0.112511	Conserved	Conserved	261.09	249.04	0.95	0.817913	64.04	57.17	0.89	0.717579	1	Conserved	Conserved	150.23	177.49	1.18	0.0365276	60.61	52.42	0.86	0.423545	1	Conserved	Conserved	155.07	269.74	1.74	6.29e-13	88.84	75.82	0.85	0.246807	0.00623716	Conserved	Conserved
Snce01g021190	Solyc01g080340	BSD domain-containing protein	25.48	24.15	0.95	0.808979	17.43	13.19	0.76	0.446569	1	Conserved	Conserved	21.11	24.86	1.18	0.559945	18.15	14.37	0.79	0.674218	1	Conserved	Conserved	10.19	3.46	0.34	0.0981041	9.98	10.7	1.07	0.879034	1	Conserved	Conserved	31.65	28.11	0.89	0.154729	25.78	18.69	0.72	0.221266	1	Conserved	Conserved	24.93	23.57	0.95	0.603405	20.53	19.92	0.97	0.998804	1	Conserved	Conserved	19.52	14.07	0.72	0.103285	20.37	21.77	1.07	0.732985	1	Conserved	Conserved	20.95	22.16	1.06	0.201254	15.96	17.96	1.13	0.710734	1	Conserved	Conserved	22.55	26.14	1.16	0.263797	17.14	19.81	1.16	0.472713	1	Conserved	Conserved
Snce01g021200	Solyc01g080350	calcium-binding protein 39	1.95	1.65	0.85	0.26294	2.01	1.53	0.76	0.554157	1	Conserved	Conserved	1.85	1.89	1.02	0.81708	2.14	1.96	0.92	0.986136	1	Conserved	Conserved	1.68	1.16	0.69	0.559	2.19	1.91	0.87	0.89614	1	Conserved	Conserved	1.62	1.1	0.68	0.00445	1.43	1.48	1.03	0.883568	1	Conserved	Conserved	1.69	1.38	0.82	0.917	1.7	1.67	0.98	0.998804	1	Conserved	Conserved	0.7	0.94	1.34	0.29	1.71	1.64	0.96	0.971346	1	Conserved	Conserved	1.25	1.1	0.88	0.766	2.66	2.68	1.01	0.912844	1	Conserved	Conserved	2.09	1.45	0.69	0.423	1.8	2.25	1.25	0.296746	1	Conserved	Conserved
Snce01g021210	Solyc01g080360	AP-5 complex subunit mu	0.91	0.71	0.78	0.0692189	0.33	0.18	0.55	0.249838	1	Nonexpressed	Nonexpressed	0.99	0.87	0.88	0.26227	0.36	0.15	0.42	0.0601555	1	Nonexpressed	Nonexpressed	1.02	0.09	0.09	2.54e-12	0.27	0.09	0.33	0.0403554	1	Cis	P1-dominant	1.64	0.85	0.52	5.05e-11	0.31	0.18	0.58	0.39903	1	Conserved	Conserved	2.17	0.7	0.32	7.79e-11	0.52	0.32	0.62	0.520616	1	Ambiguous	P2-dominant	2.28	0.61	0.27	1.17e-16	0.54	0.2	0.37	0.0162392	1	Cis	P2-dominant	1.48	0.7	0.47	4.87e-07	0.45	0.29	0.64	0.313077	1	Ambiguous	P2-dominant	1.73	0.6	0.35	1.96e-05	0.4	0.24	0.6	0.271365	1	Ambiguous	P2-dominant
Snce01g021220	Solyc01g080370	Hexosyltransferase	0	0.09	9	0.304821	0	0	1	1	1	Nonexpressed	Nonexpressed	0	0.01	1	1	0	0	1	1	1	Nonexpressed	Nonexpressed	0	0	1	1	0	0	1	1	1	Nonexpressed	Nonexpressed	0.01	0	1	1	0	0	1	1	1	Nonexpressed	Nonexpressed	0	0	1	1	0.36	0	0.03	1	1	Nonexpressed	Nonexpressed	0	0.03	3	1	1.35	1.26	0.93	0.998298	1	Conserved	Conserved	0.02	0.42	21	0.125862	0.14	0.07	0.5	1	1	Nonexpressed	Nonexpressed	0	0.35	35	1	0.31	0.23	0.74	0.942476	1	Nonexpressed	Nonexpressed
Snce01g021230	Solyc01g080380	S-adenosylmethionine decarboxylase proenzyme	0.76	0.2	0.26	0.052155	0.66	0.68	1.03	0.987125	1	Nonexpressed	Nonexpressed	1.02	1.96	1.92	0.216161	3.07	1.76	0.57	0.625389	1	Conserved	Conserved	0.1	0.02	0.2	1	0	0.38	38	1	1	Nonexpressed	Nonexpressed	0.15	0.08	0.53	0.682916	0.44	0	0.02	1	1	Nonexpressed	Nonexpressed	0.39	1.02	2.62	0.0830731	0.8	1.37	1.71	0.938832	1	Conserved	Conserved	0.1	0.15	1.5	1	0	0	1	1	1	Nonexpressed	Nonexpressed	0.06	0.24	4	0.429344	0.14	0	0.07	1	1	Nonexpressed	Nonexpressed	0.1	0.19	1.9	1	0	0	1	1	1	Nonexpressed	Nonexpressed
Snce01g021240	-	DUF1985 domain-containing protein	4.16	10.56	2.54	0.0240639	24.99	38.22	1.53	0.640579	1	Ambiguous	Over-dominant	12.61	24.82	1.97	0.0809934	34.09	52.97	1.55	0.328076	1	Conserved	Conserved	4.28	1.37	0.32	0.479539	14.92	34.79	2.33	0.860226	0.652274	Conserved	Conserved	1.87	3.88	2.07	0.501005	12.93	4.3	0.33	0.611653	1	Conserved	Over-dominant	8.6	10.26	1.19	0.0103099	14.5	26.51	1.83	0.954391	1	Conserved	Conserved	0.41	0	0.02	1	0	0	1	1	1	Nonexpressed	Nonexpressed	0.47	1.51	3.21	0.218289	1.83	4.81	2.63	0.655116	1	Conserved	Conserved	0.21	2.21	10.52	1	5.53	17.34	3.14	0.166779	1	Conserved	Over-dominant
Snce01g021250	Solyc01g080400	Protein-serine/threonine phosphatase	3.43	3.41	0.99	0.837	2.38	2.13	0.89	0.925768	1	Conserved	Conserved	4.1	6.66	1.62	0.000489	3.23	3.75	1.16	0.387299	1	Conserved	Conserved	3.64	2.47	0.68	0.491	3.62	3.2	0.88	0.931003	1	Conserved	Conserved	3.62	2.94	0.81	0.0724	2.58	2.14	0.83	0.81517	1	Conserved	Conserved	4.51	3.92	0.87	0.917	4.27	4.35	1.02	0.991423	1	Conserved	Conserved	4.62	3.75	0.81	0.3672	4.61	3.9	0.85	0.755001	1	Conserved	Conserved	2.66	2.5	0.94	0.994	3.4	2.38	0.7	0.235404	1	Conserved	Conserved	3.4	2.98	0.88	0.966046	3.76	3.32	0.88	0.807425	1	Conserved	Conserved
Snce01g021260	Solyc01g080410	Peptide methionine sulfoxide reductase B5	5.52	74.53	13.5	1.84e-82	2.65	1.45	0.55	0.748177	0.130462	Ambiguous	P1-dominant	17.25	174.67	10.13	4.22e-96	13.51	11.97	0.89	0.978297	2.41e-05	Trans	P1-dominant	56.95	1070.68	18.8	2.37e-50	100.65	130.46	1.3	0.339081	6.1e-45	Trans	P1-dominant	14.34	133.99	9.34	6.31e-116	9.41	12.73	1.35	0.629099	0.0227299	Trans	P1-dominant	163.1	1496.23	9.17	4.94e-62	347.71	413.61	1.19	0.467683	1.76e-81	Trans	Additive	1771.37	2709.38	1.53	0.00242157	795.08	777.21	0.98	0.86057	4.89e-12	Conserved	Conserved	2669.24	1422.96	0.53	3.14e-06	563.69	489.8	0.87	0.406807	3.05e-10	Conserved	Conserved	1206.58	1434.73	1.19	0.000293116	553.19	586.29	1.06	0.376585	1	Conserved	Conserved
Snce01g021270	Solyc01g080410	Cytochrome c oxidase assembly factor like	7.33	5.77	0.79	0.295	6.83	4.92	0.72	0.715795	1	Conserved	Conserved	13.84	8.09	0.58	0.0794631	8.18	7.33	0.9	0.986136	1	Conserved	Conserved	14.58	26.86	1.84	3.28e-06	8.06	8.73	1.08	0.892635	1	Conserved	Conserved	6.58	8.35	1.27	0.22	5.94	4.17	0.7	0.716354	1	Conserved	Conserved	8.86	11.53	1.3	0.0254177	15.24	9.15	0.6	0.586669	1	Conserved	Conserved	0.77	0.37	0.48	0.503122	1.25	1.44	1.15	0.914205	1	Conserved	Conserved	1.83	1.53	0.84	0.962538	2.09	1.62	0.78	0.917379	1	Conserved	Conserved	2.23	1.44	0.65	0.701915	2.28	1.79	0.79	0.870239	1	Conserved	Conserved
Snce01g021280	Solyc01g080430	RING-type domain-containing protein	7.65	12.31	1.61	1.43e-10	11.99	9.32	0.78	0.206422	1	Conserved	Conserved	9.58	13.65	1.42	0.000164274	17	14.16	0.83	0.614858	1	Conserved	Conserved	17.61	2.59	0.15	2.91e-14	24.64	21.86	0.89	0.910736	0.253039	Ambiguous	P1-dominant	20.73	15.58	0.75	2.77e-05	29.83	24.12	0.81	0.19632	1	Conserved	Conserved	25.83	15.15	0.59	0.696272	27.02	23.97	0.89	0.981165	1	Conserved	Conserved	13.62	16.81	1.23	0.0853377	22.27	21.8	0.98	0.876356	1	Conserved	Conserved	19.81	12.56	0.63	0.00927465	22	20.18	0.92	0.767506	1	Conserved	Conserved	18.14	14.37	0.79	0.636523	20.24	16.82	0.83	0.194779	1	Conserved	Conserved
Snce01g021290	Solyc01g080440	basic proline-rich protein isoform X2	0	0	1	1	0	0	1	1	1	Nonexpressed	Nonexpressed	0	0	1	1	0	0	1	1	1	Nonexpressed	Nonexpressed	0	0	1	1	0	0	1	1	1	Nonexpressed	Nonexpressed	0	0	1	1	0	0	1	1	1	Nonexpressed	Nonexpressed	0	0	1	1	0	0	1	1	1	Nonexpressed	Nonexpressed	0	0	1	1	0	0	1	1	1	Nonexpressed	Nonexpressed	0	0.1	10	1	0	0	1	1	1	Nonexpressed	Nonexpressed	0	0	1	1	0	0	1	1	1	Nonexpressed	Nonexpressed
Snce01g021300	-	Unknown protein	10.89	13.55	1.24	0.488	34.63	24.62	0.71	0.617916	1	Conserved	Conserved	11.56	13.67	1.18	0.777982	34.82	29.69	0.85	0.966996	1	Conserved	Conserved	14.78	7.28	0.49	0.366	64.72	55.72	0.86	0.894176	1	Conserved	Over-dominant	10.13	9.41	0.93	0.568914	45.53	42.38	0.93	0.99029	1	Conserved	Conserved	21.84	11.53	0.53	0.891411	44.22	42.21	0.95	0.993689	1	Conserved	Conserved	3.12	20.16	6.46	0.000273	43.95	40.67	0.93	0.976574	0.0329321	Trans	Over-dominant	6.53	6.61	1.01	0.321	30.29	24.33	0.8	0.769385	1	Conserved	Conserved	9.81	9.26	0.94	0.882	32.14	29.61	0.92	0.92939	1	Conserved	Conserved
Snce01g021320	Solyc01g080460	Pyruvate, phosphate dikinase	11.42	18.99	1.66	5.26e-18	0.87	0.66	0.76	0.773658	1	Conserved	Conserved	31.54	33.43	1.06	0.994201	1.15	0.95	0.83	0.839205	1	Conserved	Conserved	142.08	16.21	0.11	1.64e-17	8.52	9.03	1.06	0.812828	0.00363805	Trans	Conserved	180.77	149.41	0.83	0.000259918	9.5	9.71	1.02	0.856674	1	Conserved	Conserved	211.34	109.56	0.52	0.0465138	13.09	12.92	0.99	0.997324	1	Conserved	Conserved	104.59	43.05	0.41	2.2e-17	14.04	10.99	0.78	0.129812	1	Ambiguous	Underdominant	179.62	125.97	0.7	9.15e-05	15.9	12.62	0.79	0.164678	1	Conserved	Conserved	218.97	133.01	0.61	1.99e-05	19.57	14.79	0.76	0.06018	1	Conserved	Conserved
Snce01g021330	Solyc01g080470	Endo/exonuclease/phosphatase domain-containing protein	1.48	1.36	0.92	0.759445	0.58	0.65	1.12	0.829648	1	Conserved	Conserved	1.73	1.53	0.88	0.288653	0.9	0.76	0.84	0.907144	1	Conserved	Conserved	1.69	1.09	0.64	0.817	0.87	0.6	0.69	0.611518	1	Conserved	Conserved	2.02	2.27	1.12	0.316022	1.09	1.05	0.96	0.987272	1	Conserved	Conserved	2.47	2.77	1.12	0.126748	1.6	1.61	1.01	0.997324	1	Conserved	Conserved	3.54	5.24	1.48	0.00273971	1.55	1.57	1.01	0.903861	1	Conserved	Conserved	2.99	3.75	1.25	0.0441258	2.32	1.48	0.64	0.206566	1	Conserved	Conserved	3.49	3.62	1.04	0.318068	1.89	1.7	0.9	0.88645	1	Conserved	Conserved
Snce01g021340	Solyc01g080490	Protein of unknown function (DUF679)	2.32	1.62	0.7	0.566	3.15	1.92	0.61	0.849867	1	Conserved	Conserved	7.3	8.4	1.15	0.809144	13.29	6.26	0.47	0.267098	1	Conserved	Conserved	8.67	17.11	1.97	1.17e-07	22.67	14.07	0.62	0.617137	0.635	Conserved	Conserved	0.54	0.96	1.78	0.609	4.07	2.1	0.52	0.704912	1	Conserved	Conserved	4.31	3.41	0.79	0.81	14.93	9.98	0.67	0.809007	1	Conserved	Conserved	0.55	0.14	0.25	0.442	2.12	0	0	0.202487	1	Conserved	Conserved	0.99	0.47	0.47	0.737	0.66	0	0.02	1	1	Nonexpressed	Nonexpressed	0.08	2.03	25.37	0.0424883	4.08	0.46	0.11	0.110582	1	Ambiguous	Conserved
Snce01g021350	Solyc01g080500	Unknown protein	561.54	1071.85	1.91	2.04e-30	2160.13	1593.94	0.74	0.000113413	1e-52	Conserved	Conserved	200.72	327.65	1.63	0.00165986	659.14	509.24	0.77	0.0640516	3.31e-10	Conserved	Conserved	656.21	384.43	0.59	0.552749	516.62	470.56	0.91	0.932124	4.49e-05	Conserved	Conserved	498.72	887.83	1.78	2.3e-14	1950.15	1420.74	0.73	0.000311314	1.81e-40	Conserved	Conserved	339.59	710.22	2.09	2.21e-15	1478.21	1238.42	0.84	0.806099	5.81e-32	Trans	Over-dominant	314.57	162.72	0.52	4.98e-06	212.36	177.78	0.84	0.439666	0.0261518	Conserved	Conserved	810.21	218.54	0.27	1.42e-77	572.86	498.76	0.87	0.256385	2.15e-32	Trans	P1-dominant	372.07	412.36	1.11	0.0793473	426.6	439.98	1.03	0.537491	1	Conserved	Conserved
Snce01g021360	Solyc01g080510	Protein kinase domain-containing protein	2.82	3.1	1.1	0.322419	0.86	0.96	1.12	0.857373	1	Conserved	Conserved	3.2	2.35	0.73	0.0111682	0.65	0.53	0.82	0.906335	1	Conserved	Conserved	3.65	2.58	0.71	0.429981	1.09	1.19	1.09	0.906767	1	Conserved	Conserved	4.03	2.5	0.62	0.00010034	0.76	0.62	0.82	0.913995	1	Conserved	Conserved	3.35	2.79	0.83	0.966201	0.96	1.1	1.15	0.955691	1	Conserved	Conserved	4.02	3.41	0.85	0.572796	2.11	1.93	0.91	0.949613	1	Conserved	Conserved	4.55	2.77	0.61	0.00576152	1.48	0.94	0.64	0.387	1	Conserved	Conserved	5.72	2.81	0.49	0.0602172	1.26	1.1	0.87	0.878572	1	Conserved	Conserved
Snce01g021370	Solyc01g080520	Kinase family protein	0	0.01	1	1	0	0	1	1	1	Nonexpressed	Nonexpressed	0	0	1	1	0	0	1	1	1	Nonexpressed	Nonexpressed	0.01	0	1	1	0	0	1	1	1	Nonexpressed	Nonexpressed	0	0	1	1	0	0	1	1	1	Nonexpressed	Nonexpressed	0	0.03	3	0.599062	0	0	1	1	1	Nonexpressed	Nonexpressed	0	0.08	8	0.128086	0.32	0.04	0.12	0.310005	1	Nonexpressed	Nonexpressed	0	0.32	32	0.000902082	0.07	0.02	0.29	1	1	Nonexpressed	Nonexpressed	0.01	0.28	28	0.0652696	0.17	0.05	0.29	0.570347	1	Nonexpressed	Nonexpressed
Snce01g021380	Solyc01g080530	Procollagen-proline 4-dioxygenase	3.69	3.22	0.87	0.275757	4.19	2.87	0.68	0.0507269	1	Conserved	Conserved	3.54	3.5	0.99	0.563768	4.18	3.71	0.89	0.912897	1	Conserved	Conserved	4.68	2.56	0.55	0.676	4.04	2.66	0.66	0.272932	1	Conserved	Conserved	5.19	3.57	0.69	1.98e-05	3.85	3.4	0.88	0.866483	1	Conserved	Conserved	5.45	3.64	0.67	0.199	2.65	2.61	0.98	0.997324	1	Conserved	Conserved	1.9	1.32	0.69	0.149	0.75	0.71	0.95	0.995824	1	Conserved	Conserved	2.31	1.37	0.59	0.00281472	0.79	0.44	0.56	0.238024	1	Conserved	Conserved	1.55	1.43	0.92	0.842165	0.9	0.68	0.76	0.652869	1	Conserved	Conserved
Snce01g021390	Solyc01g080540	Histidine-containing phosphotransfer protein 1	1.8	1.79	0.99	0.9809	1.52	1.99	1.31	0.764558	1	Conserved	Conserved	6.23	7.62	1.22	0.319292	5.38	4.94	0.92	0.998491	1	Conserved	Conserved	5.17	9.59	1.85	1.76e-06	8.16	8.33	1.02	0.940954	1	Conserved	Conserved	3.79	8.83	2.33	1.37e-08	5.12	3.72	0.73	0.602612	1	Ambiguous	P2-dominant	9.04	16.19	1.79	1.25e-06	13.48	13.87	1.03	0.992548	1	Conserved	Conserved	0.52	2.36	4.54	6.78e-05	2.74	0.65	0.24	0.0305901	1	Ambiguous	P2-dominant	2.25	2.87	1.28	0.260014	1.25	0.97	0.78	0.865265	1	Conserved	Conserved	2.55	6.9	2.71	0.000148007	3.39	2.5	0.74	0.663055	1	Ambiguous	Conserved
Snce01g021400	Solyc01g080550	Inosine-uridine preferring nucleoside hydrolase	0	0	1	1	0.01	0.01	1	1	1	Nonexpressed	Nonexpressed	0	0	1	1	0	0	1	1	1	Nonexpressed	Nonexpressed	0	0	1	1	0	0	1	1	1	Nonexpressed	Nonexpressed	0	0	1	1	0	0	1	1	1	Nonexpressed	Nonexpressed	0	0	1	1	0.01	0	1	1	1	Nonexpressed	Nonexpressed	0.01	0	1	1	0	0	1	1	1	Nonexpressed	Nonexpressed	0	0.14	14	0.000274696	0	0	1	1	1	Nonexpressed	Nonexpressed	0	0.14	14	0.137499	0	0	1	1	1	Nonexpressed	Nonexpressed
Snce01g021410	Solyc01g080570	Inosine-uridine preferring nucleoside hydrolase	0.01	0.22	22	2.01e-07	0.09	0.13	1.44	0.860992	1	Nonexpressed	Nonexpressed	0.1	0.13	1.3	0.720817	0.19	0.11	0.58	0.771199	1	Nonexpressed	Nonexpressed	0	0	1	1	0.04	0.05	1.25	0.983368	1	Nonexpressed	Nonexpressed	0	0	1	1	0	0	1	1	1	Nonexpressed	Nonexpressed	0	0.02	2	0.428146	0.13	0.16	1.23	0.99122	1	Nonexpressed	Nonexpressed	0.01	0.05	5	0.193312	0	0.01	1	1	1	Nonexpressed	Nonexpressed	0	0.24	24	0.10683	0.01	0.02	2	1	1	Nonexpressed	Nonexpressed	0	0.09	9	0.0730199	0.05	0	0.2	1	1	Nonexpressed	Nonexpressed
Snce01g021420	Solyc01g080580	Inosine-uridine preferring nucleoside hydrolase	0.33	0.24	0.73	0.461177	0.1	0.11	1.1	0.93618	1	Nonexpressed	Nonexpressed	0.99	0.8	0.81	0.196578	1.26	0.35	0.28	0.00428819	1	Ambiguous	Over-dominant	0.01	0	1	1	0	0	1	1	1	Nonexpressed	Nonexpressed	0.24	0.05	0.21	0.00247	0.12	0.08	0.67	0.92387	1	Nonexpressed	Nonexpressed	0.22	0.02	0.09	0.013153	0.07	0.02	0.29	1	1	Nonexpressed	Nonexpressed	0	0	1	1	0	0	1	1	1	Nonexpressed	Nonexpressed	0.08	0.17	2.12	0.389177	0.12	0.07	0.58	0.821153	1	Nonexpressed	Nonexpressed	0.1	0.1	1	0.931603	0.02	0	0.5	1	1	Nonexpressed	Nonexpressed
Snce01g021430	Solyc01g080590	Unknown protein	15.29	14.09	0.92	0.647245	0.27	0.41	1.52	0.872906	1	Conserved	Conserved	19.74	15.99	0.81	0.375826	0.21	0.15	0.71	0.944478	1	Conserved	Conserved	37.43	75.96	2.03	7.73e-06	0.14	0.46	3.29	0.612363	1	Ambiguous	Underdominant	17.24	24.56	1.42	9.7e-05	0.35	0.18	0.51	0.820331	1	Conserved	Conserved	15.25	28.01	1.84	0.000142108	0.68	0.88	1.29	0.988183	1	Conserved	Conserved	14.47	19.18	1.33	0.0570553	0.49	0.53	1.08	0.949377	1	Conserved	Conserved	29.67	19.12	0.64	0.0146775	1	1.25	1.25	0.84871	1	Conserved	Conserved	23.68	12.64	0.53	0.0258177	1.48	1.15	0.78	0.853743	1	Conserved	Conserved
Snce01g021440	Solyc01g080600	Histone H3	180.64	218.94	1.21	0.0993707	669.48	870.79	1.3	0.00486622	1	Conserved	Conserved	160.96	165.57	1.03	0.813957	436.64	511.92	1.17	0.0693992	1	Conserved	Conserved	71.35	52.67	0.74	0.00468893	117.37	169.71	1.45	0.471881	0.0576428	Conserved	Conserved	23.22	45.71	1.97	0.00158132	75.38	123.75	1.64	0.0213998	1	Conserved	Conserved	27.78	19.51	0.7	0.517298	36.26	65.24	1.8	0.348871	0.290491	Conserved	Conserved	0.24	1	4.17	0.475237	9.62	5.36	0.56	0.67544	1	Conserved	Over-dominant	8.03	7.31	0.91	0.423532	18.42	42.48	2.31	0.0289178	1	Ambiguous	Over-dominant	4.28	6.62	1.55	0.418517	57.01	75.17	1.32	0.345991	1	Conserved	Conserved
Snce01g021450	Solyc01g080610	Pentatricopeptide repeat-containing protein	0	0.02	2	1	0	0	1	1	1	Nonexpressed	Nonexpressed	0	0	1	1	0.05	0.02	0.4	1	1	Nonexpressed	Nonexpressed	0	0	1	1	0	0	1	1	1	Nonexpressed	Nonexpressed	0	0	1	1	0.02	0.02	1	1	1	Nonexpressed	Nonexpressed	0	0	1	1	0	0	1	1	1	Nonexpressed	Nonexpressed	0.02	0.02	1	1	0	0	1	1	1	Nonexpressed	Nonexpressed	0	0.08	8	1	0	0	1	1	1	Nonexpressed	Nonexpressed	0	0.17	17	0.129	0	0	1	1	1	Nonexpressed	Nonexpressed
Snce01g021460	Solyc01g080620	BTB domain-containing protein	0.79	2.16	2.73	2.28e-24	0.31	0.52	1.68	0.279406	1	Ambiguous	P1-dominant	0.77	2.48	3.22	1.12e-10	0.35	0.6	1.71	0.114747	1	Ambiguous	P1-dominant	0.49	0.37	0.76	0.35546	0.28	0.87	3.11	0.000435682	1	Nonexpressed	Nonexpressed	0.85	2.65	3.12	1.33e-22	0.33	0.98	2.97	0.000651699	1	Cis	P1-dominant	1.16	2.2	1.9	3.54e-06	0.29	1.24	4.28	0.000335178	1	Ambiguous	P1-dominant	0.93	3.4	3.66	3.68e-09	0.68	2.56	3.76	1.55e-08	1	Cis	P1-dominant	1.07	4.13	3.86	2.18e-26	0.63	1.74	2.76	4.54e-06	1	Cis	P1-dominant	1.38	3.78	2.74	3.86e-13	0.38	1.3	3.42	5.87e-06	1	Cis	P1-dominant
Snce01g021470	Solyc01g080630	Unknown protein	0	0	1	1	0	0	1	1	1	Nonexpressed	Nonexpressed	0	0	1	1	0	0	1	1	1	Nonexpressed	Nonexpressed	0	0	1	1	0	0	1	1	1	Nonexpressed	Nonexpressed	0	0	1	1	0	0	1	1	1	Nonexpressed	Nonexpressed	0	0	1	1	0	0	1	1	1	Nonexpressed	Nonexpressed	0	0	1	1	0	0	1	1	1	Nonexpressed	Nonexpressed	0	0.64	64	1	0	0	1	1	1	Nonexpressed	Nonexpressed	0	0	1	1	0	0	1	1	1	Nonexpressed	Nonexpressed
Snce01g021480	Solyc01g080640	ABC transporter C family member 4	32.42	49.23	1.52	8.15e-13	3.45	3.26	0.94	0.996509	1	Conserved	Conserved	22.85	35.19	1.54	3.36e-05	1.84	2.12	1.15	0.555299	1	Conserved	Conserved	11.49	5.06	0.44	0.20576	1.82	1.58	0.87	0.928518	1	Conserved	Conserved	21.31	26.44	1.24	0.000302738	1.93	2.74	1.42	0.223429	1	Conserved	Conserved	39.16	26.49	0.68	0.52145	4	4.5	1.12	0.955528	1	Conserved	Conserved	32.55	35.54	1.09	0.385442	4.11	3.36	0.82	0.640958	1	Conserved	Conserved	46.85	37.54	0.8	0.0369774	14.23	13.91	0.98	0.977944	1	Conserved	Conserved	47.67	33.41	0.7	0.190736	8.38	8.78	1.05	0.590743	1	Conserved	Conserved
Snce01g021490	Solyc01g080660	Serine/arginine rich splicing factor	2.22	2.34	1.05	0.511135	3.93	3.97	1.01	0.862149	1	Conserved	Conserved	2.02	2.51	1.24	0.443384	3.46	4.03	1.16	0.295506	1	Conserved	Conserved	2.37	1.54	0.65	0.728022	2.97	4.11	1.38	0.32419	1	Conserved	Conserved	2.23	2.86	1.28	0.0369589	3.37	4.19	1.24	0.239418	1	Conserved	Conserved	2.71	3.31	1.22	0.0740585	4.13	5.62	1.36	0.292607	1	Conserved	Conserved	2.82	3.3	1.17	0.345883	3.99	5.22	1.31	0.113399	1	Conserved	Conserved	2.52	1.87	0.74	0.23917	4	3.64	0.91	0.859683	1	Conserved	Conserved	2.57	1.99	0.77	0.715964	2.83	3.54	1.25	0.257359	1	Conserved	Conserved
Snce01g021500	Solyc01g080670	Squamosa promoter-binding protein	5.27	5.99	1.14	0.0432	3.97	3.72	0.94	0.994227	1	Conserved	Conserved	5.73	5.65	0.99	0.538	4.71	3.8	0.81	0.59515	1	Conserved	Conserved	2.67	1.08	0.4	0.0780735	2.5	2.14	0.86	0.836169	1	Conserved	Conserved	7.17	7.34	1.02	0.666	6.99	6.01	0.86	0.672568	1	Conserved	Conserved	11.3	8.95	0.79	0.855466	12.42	10.75	0.87	0.887062	1	Conserved	Conserved	4.58	4.29	0.94	0.841446	4.41	5.98	1.36	0.0360742	1	Conserved	Conserved	5.79	3.72	0.64	0.00399749	4.87	4.81	0.99	0.942454	1	Conserved	Conserved	8.04	4.45	0.55	0.00204903	4.84	4.83	1	0.878077	1	Conserved	Conserved
Snce01g021510	Solyc01g080680	Sugar transporter ERD6-like 16	4.4	1.76	0.4	8.29e-13	9.36	6.84	0.73	0.195959	1	Ambiguous	Over-dominant	3.67	1.5	0.41	6.26e-13	2.35	3.48	1.48	0.116451	1	Ambiguous	P1-dominant	0.51	0.06	0.12	0.00827743	0.21	0.02	0.1	0.200739	1	Nonexpressed	Nonexpressed	17.69	0.28	0.02	1.4e-167	3	1.85	0.62	0.232256	0.885222	Ambiguous	Additive	0.41	0.16	0.39	0.213561	0.17	0.11	0.65	0.985937	1	Nonexpressed	Nonexpressed	0.01	0.01	1	1	0.38	0	0.03	0.0275132	1	Nonexpressed	Nonexpressed	0.04	0.28	7	0.0812	0.04	0.02	0.5	1	1	Nonexpressed	Nonexpressed	0.02	0.04	2	1	0.02	0	0.5	1	1	Nonexpressed	Nonexpressed
Snce01g021520	Solyc01g080690	LEC14B homolog	3.12	3.46	1.11	0.180833	3.16	2.88	0.91	0.94975	1	Conserved	Conserved	2.27	3.47	1.53	0.0098432	2.52	2.59	1.03	0.802568	1	Conserved	Conserved	4.92	2.38	0.48	0.38751	6.59	6.38	0.97	0.974109	1	Conserved	Over-dominant	5.1	6.38	1.25	0.00918	6.89	5.94	0.86	0.727779	1	Conserved	Conserved	5.84	7.5	1.28	0.00518	7.61	7.65	1.01	0.990984	1	Conserved	Conserved	12.11	24.64	2.03	2.17e-10	16.15	16.03	0.99	0.812781	1	Ambiguous	P2-dominant	11.18	16.24	1.45	5e-07	18.49	16.86	0.91	0.711039	1	Conserved	Conserved	11.32	18.06	1.6	2.61e-05	12.7	12.06	0.95	0.976515	1	Conserved	Conserved
Snce01g021530	Solyc01g080700	Inosine-uridine preferring nucleoside hydrolase	2.67	2.51	0.94	0.78277	4.72	4.4	0.93	0.977771	1	Conserved	Conserved	2.15	1.85	0.86	0.0837261	4.12	3.91	0.95	0.91905	1	Conserved	Conserved	0.72	0.18	0.25	0.0141311	2.26	1.81	0.8	0.70256	1	Ambiguous	Over-dominant	2.07	1.24	0.6	5.75e-06	3.33	2.7	0.81	0.576374	1	Conserved	Conserved	1.51	0.38	0.25	2.81e-07	2.3	1.55	0.67	0.449523	1	Ambiguous	Over-dominant	0.15	0.07	0.47	0.30303	0.4	0.12	0.3	0.137846	1	Nonexpressed	Nonexpressed	0.28	0.21	0.75	0.702812	0.52	0.25	0.48	0.193518	1	Nonexpressed	Nonexpressed	0.48	0.22	0.46	0.177014	0.47	0.24	0.51	0.258907	1	Nonexpressed	Nonexpressed
Snce01g021550	Solyc01g080720	Pentatricopeptide repeat-containing protein	0.47	0.53	1.13	0.585521	0.54	0.64	1.19	0.837397	1	Nonexpressed	Nonexpressed	0.55	0.52	0.95	0.746472	1.03	0.86	0.83	0.918301	1	Conserved	Conserved	0.62	0.21	0.34	0.146873	1.61	1.25	0.78	0.762461	1	Conserved	Over-dominant	0.93	1.19	1.28	0.196296	2.53	1.8	0.71	0.480728	1	Conserved	Conserved	0.8	0.82	1.02	0.656401	1.87	1.84	0.98	0.998804	1	Conserved	Conserved	1.46	1.28	0.88	0.724239	2.85	1.86	0.65	0.344889	1	Conserved	Conserved	0.93	1.84	1.98	0.00205464	2.03	2.28	1.12	0.752861	1	Conserved	Conserved	1.16	1.87	1.61	0.050203	2.31	2.48	1.07	0.79848	1	Conserved	Conserved
Snce01g021560	Solyc01g080740	Ulp1 protease family, C-terminal catalytic domain containing protein	0	0	1	1	0.03	0	0.33	0.358667	1	Nonexpressed	Nonexpressed	0.01	0	1	0.847	0.02	0.01	0.5	1	1	Nonexpressed	Nonexpressed	0	0	1	1	0	0	1	1	1	Nonexpressed	Nonexpressed	0	0	1	1	0	0	1	1	1	Nonexpressed	Nonexpressed	0	0	1	1	0.01	0	1	1	1	Nonexpressed	Nonexpressed	0	0	1	1	0.01	0	1	1	1	Nonexpressed	Nonexpressed	0.01	0.11	11	0.00328489	0	0	1	1	1	Nonexpressed	Nonexpressed	0	0.06	6	0.0478379	0	0.01	1	1	1	Nonexpressed	Nonexpressed
Snce01g021570	Solyc01g080750	TOG domain-containing protein	32.59	3.75	0.12	2.63e-86	17.49	11.41	0.65	0.264288	0.495114	Ambiguous	Additive	33.47	13.91	0.42	1.1e-13	40.6	33.82	0.83	0.743322	1	Ambiguous	Over-dominant	0.03	0.15	5	0.178045	0.12	0.06	0.5	1	1	Nonexpressed	Nonexpressed	0.62	0.33	0.53	0.355869	0.71	0.44	0.62	0.866522	1	Nonexpressed	Nonexpressed	0.95	0.62	0.65	0.841166	1.8	1.24	0.69	0.944571	1	Conserved	Conserved	0.07	0	0.14	1	0.9	0	0.01	0.074035	1	Nonexpressed	Nonexpressed	0	0.34	34	0.106734	0.07	0	0.14	1	1	Nonexpressed	Nonexpressed	0.08	0.28	3.5	0.409074	0.22	0.06	0.27	1	1	Nonexpressed	Nonexpressed
Snce01g021580	Solyc01g080760	BEST Arabidopsis thaliana protein match is: embryo defective 1703 .	2.66	2.35	0.88	0.546	1.22	1.67	1.37	0.215524	1	Conserved	Conserved	3.6	2.85	0.79	0.0448205	1.82	2.16	1.19	0.391191	1	Conserved	Conserved	1.06	0.18	0.17	0.000195433	1.39	1.4	1.01	0.957861	1	Ambiguous	P1-dominant	2.23	1.95	0.87	0.319	1.63	1.59	0.98	0.970657	1	Conserved	Conserved	1.83	1.38	0.75	0.791	1.44	1.44	1	0.996207	1	Conserved	Conserved	1.4	1.85	1.32	0.138933	1.93	1.56	0.81	0.69968	1	Conserved	Conserved	2.3	2.5	1.09	0.461827	1.38	1.38	1	0.965948	1	Conserved	Conserved	3.12	1.86	0.6	0.214373	1.4	1.06	0.76	0.540415	1	Conserved	Conserved
Snce01g021590	Solyc01g080770	Leucine-rich receptor-like protein kinase family protein	3.3	0.77	0.23	1.25e-17	1.43	1.13	0.79	0.83845	1	Ambiguous	Additive	6.8	6.98	1.03	0.801294	10.98	6.95	0.63	0.0402691	1	Conserved	Conserved	0.61	0.07	0.11	0.0147344	0.04	0.1	2.5	1	1	Nonexpressed	Nonexpressed	3.2	0.98	0.31	4.33e-13	2.41	1.49	0.62	0.349756	1	Ambiguous	P1-dominant	6.67	2.38	0.36	2.82e-05	10.28	5.88	0.57	0.0434611	1	Ambiguous	Over-dominant	0.05	0.1	2	0.688377	0.17	0	0.06	1	1	Nonexpressed	Nonexpressed	1.57	0.47	0.3	0.00812796	1.39	1.39	1	0.972116	1	Ambiguous	P1-dominant	1.27	1.01	0.8	0.873018	5.35	3.15	0.59	0.0640763	1	Conserved	Conserved
Snce01g021600	Solyc01g080780	Translocase of chloroplast 159, chloroplastic	2.43	2.4	0.99	0.953981	1.68	2.24	1.33	0.344054	1	Conserved	Conserved	4.2	2.88	0.69	0.00275012	4.12	4.07	0.99	0.870977	1	Conserved	Conserved	1.52	0.25	0.16	0.000316165	2.78	2.88	1.04	0.940859	1	Ambiguous	Conserved	3.52	3.57	1.01	0.867749	4.69	6.86	1.46	0.0199485	1	Conserved	Conserved	3.25	1.02	0.31	0.0332088	3.01	3.14	1.04	0.992548	1	Ambiguous	Conserved	4.36	5.24	1.2	0.372986	8	8.59	1.07	0.659142	1	Conserved	Conserved	3.24	3.89	1.2	0.156388	6.79	6.24	0.92	0.879341	1	Conserved	Conserved	3.48	3.32	0.95	0.727484	5.09	5.71	1.12	0.527152	1	Conserved	Conserved
Snce01g021610	Solyc01g080785	Mads box protein	0	0	1	1	0	0	1	1	1	Nonexpressed	Nonexpressed	0	0	1	1	0	0	1	1	1	Nonexpressed	Nonexpressed	0	0	1	1	0	0	1	1	1	Nonexpressed	Nonexpressed	0	0	1	1	0	0	1	1	1	Nonexpressed	Nonexpressed	0	0	1	1	0	0	1	1	1	Nonexpressed	Nonexpressed	0	0	1	1	0	0	1	1	1	Nonexpressed	Nonexpressed	0	0.16	16	1	0	0	1	1	1	Nonexpressed	Nonexpressed	0	0.59	59	1	0	0	1	1	1	Nonexpressed	Nonexpressed
Snce01g021620	-	Mads box protein	0	0	1	1	0	0	1	1	1	Nonexpressed	Nonexpressed	0	0	1	1	0	0	1	1	1	Nonexpressed	Nonexpressed	0	0	1	1	0	0	1	1	1	Nonexpressed	Nonexpressed	0	0	1	1	0	0	1	1	1	Nonexpressed	Nonexpressed	0	0	1	1	0	0	1	1	1	Nonexpressed	Nonexpressed	0	0	1	1	0	0	1	1	1	Nonexpressed	Nonexpressed	0	0.17	17	1	0	0	1	1	1	Nonexpressed	Nonexpressed	0	0.25	25	1	0	0	1	1	1	Nonexpressed	Nonexpressed
Snce01g021630	Solyc01g080790	Basic secretory protease	0.08	0	0.12	1	0	0	1	1	1	Nonexpressed	Nonexpressed	0.13	0.02	0.15	0.311149	0	0	1	1	1	Nonexpressed	Nonexpressed	0	0	1	1	0	0	1	1	1	Nonexpressed	Nonexpressed	0	0	1	1	0	0	1	1	1	Nonexpressed	Nonexpressed	0	0	1	1	0	0	1	1	1	Nonexpressed	Nonexpressed	0	0.06	6	1	0	0	1	1	1	Nonexpressed	Nonexpressed	0	0.63	63	0.0442756	0.2	0	0.05	1	1	Nonexpressed	Nonexpressed	0	0.24	24	1	0	0	1	1	1	Nonexpressed	Nonexpressed
Snce01g021640	Solyc01g080800	Basic secretory protease	0	0	1	1	0	0	1	1	1	Nonexpressed	Nonexpressed	0	0	1	1	0	0	1	1	1	Nonexpressed	Nonexpressed	0	0	1	1	0	0	1	1	1	Nonexpressed	Nonexpressed	0	0	1	1	0	0	1	1	1	Nonexpressed	Nonexpressed	0	0	1	1	0	0	1	1	1	Nonexpressed	Nonexpressed	0	0	1	1	0.06	0	0.17	1	1	Nonexpressed	Nonexpressed	0	0.26	26	0.0618525	0	0	1	1	1	Nonexpressed	Nonexpressed	0	0.11	11	1	0	0	1	1	1	Nonexpressed	Nonexpressed
Snce01g021650	Solyc01g080810	Isoleucyl-tRNA synthetase	2.14	1.82	0.85	0.0886572	2.46	2.29	0.93	0.982821	1	Conserved	Conserved	2.24	2.09	0.93	0.207431	3.12	3	0.96	0.862363	1	Conserved	Conserved	0.51	0.13	0.25	0.00695375	0.96	1.07	1.11	0.730888	1	Ambiguous	Over-dominant	1.62	1.55	0.96	0.751256	2.27	2.44	1.07	0.508293	1	Conserved	Conserved	1.16	0.58	0.5	0.0115605	1.69	1.47	0.87	0.944527	1	Conserved	Conserved	1.46	1.49	1.02	0.738384	2.33	2.46	1.06	0.551671	1	Conserved	Conserved	1.36	1.89	1.39	0.000430741	2.39	2.58	1.08	0.489403	1	Conserved	Conserved	1.8	1.24	0.69	0.143942	2.17	2.24	1.03	0.691146	1	Conserved	Conserved
Snce01g021660	Solyc01g080820	Poly [ADP-ribose] polymerase	0.08	0.05	0.62	1	0	0	1	1	1	Nonexpressed	Nonexpressed	0.07	0.09	1.29	1	0.26	0.23	0.88	1	1	Nonexpressed	Nonexpressed	0	0	1	1	0.3	0	0.03	1	1	Nonexpressed	Nonexpressed	0	0.45	45	0.145567	0	0.68	68	1	1	Nonexpressed	Nonexpressed	0	0	1	1	0	0.52	52	1	1	Nonexpressed	Nonexpressed	0	0	1	1	0	0	1	1	1	Nonexpressed	Nonexpressed	0	0.51	51	1	0	0	1	1	1	Nonexpressed	Nonexpressed	0	0.47	47	1	0.24	0	0.04	1	1	Nonexpressed	Nonexpressed
Snce01g021670	Solyc01g080830	Ribosomal_L7Ae domain-containing protein	3.97	6.28	1.58	0.00209273	0.29	0.15	0.52	0.879468	1	Conserved	Conserved	3.9	4.76	1.22	0.501187	0.06	0.21	3.5	1	1	Conserved	Underdominant	1.62	1.73	1.07	0.132	0	0.05	5	1	1	Conserved	Conserved	3.98	6.11	1.54	0.00846551	0	0.1	10	1	1	Conserved	Underdominant	3.34	3.14	0.94	0.707	0.31	0	0.03	1	1	Conserved	Underdominant	1.5	1.62	1.08	0.806194	0.11	0.05	0.45	1	1	Conserved	Conserved	4.83	3.92	0.81	0.757828	0.12	0.35	2.92	0.642383	1	Conserved	Underdominant	3.38	1.05	0.31	0.0962	0.11	0.05	0.45	1	1	Conserved	Conserved
Snce01g021680	Solyc01g080840	Protein translocase subunit SecA	4.97	3.7	0.74	0.000363445	2.44	2.07	0.85	0.711	1	Conserved	Conserved	4.69	4.49	0.96	0.446726	3.06	2.78	0.91	0.976	1	Conserved	Conserved	1.35	0.22	0.16	2.48e-06	0.92	0.87	0.95	0.987	1	Ambiguous	P1-dominant	3.13	2.79	0.89	0.185449	2.21	2.14	0.97	0.964	1	Conserved	Conserved	3.43	1.21	0.35	2.19e-05	1.95	2.06	1.06	0.978	1	Ambiguous	Conserved	4.02	4.48	1.11	0.370302	2.32	2.33	1	0.822	1	Conserved	Conserved	3.68	3.07	0.83	0.235	2.37	2.11	0.89	0.737	1	Conserved	Conserved	5.97	2.78	0.47	1.04e-05	1.65	1.81	1.1	0.555	1	Ambiguous	P2-dominant
Snce01g021690	Solyc01g080850	Protein transport protein SEC23	9.15	11.14	1.22	0.000641	0.59	4.16	7.05	6.6e-22	1	Ambiguous	Underdominant	9.03	13.63	1.51	0.000186228	0.55	5.01	9.11	4.26e-27	1	Ambiguous	Underdominant	7.79	2.01	0.26	0.00115589	0.83	5.49	6.61	1.73e-15	0.550103	Ambiguous	Conserved	11.74	11.31	0.96	0.73376	0.66	6.23	9.44	1.73e-29	1	Ambiguous	Underdominant	11.8	12.17	1.03	0.428058	0.88	7.46	8.48	4e-20	1	Ambiguous	Underdominant	9.7	7.93	0.82	0.21589	0.67	2.64	3.94	1.19e-06	1	Ambiguous	Underdominant	12.62	6.66	0.53	9.8e-06	1.13	4.08	3.61	5.13e-11	1	Ambiguous	Underdominant	11.39	5.04	0.44	3.06e-06	0.52	2.79	5.37	1.5e-10	1	Ambiguous	Underdominant
Snce01g021700	Solyc01g080860	Heme O synthase	5.84	4.02	0.69	3.2e-06	18.57	12.52	0.67	4.04e-05	1	Conserved	Conserved	5.5	4.45	0.81	0.0101	18.84	13.52	0.72	0.00616	1	Conserved	Conserved	6.95	2.96	0.43	0.0523	19.04	11.56	0.61	0.00121	1	Conserved	Over-dominant	5.58	4.99	0.89	0.261	18.8	14.51	0.77	0.0837	1	Conserved	Conserved	6.79	5.38	0.79	0.807551	22.57	16.77	0.74	0.181	1	Conserved	Conserved	10.03	7.68	0.77	0.0722351	26.91	18.42	0.68	6.04e-05	1	Conserved	Conserved	10.08	5.83	0.58	1.44e-05	26.39	20.81	0.79	0.0356	1	Conserved	Conserved	12.34	7.02	0.57	0.014821	32.23	22.03	0.68	1.77e-08	1	Conserved	Conserved
Snce01g021710	Solyc01g080870	Protein NRT1/ PTR FAMILY 7.3	0.53	12.04	22.72	4.66e-165	0.58	12.63	21.78	1.22e-48	1	Cis	Additive	9.25	72.54	7.84	9.84e-170	9.34	148.25	15.87	1.59e-262	1	Cis	P2-dominant	38.22	10.47	0.27	2.59e-05	10.21	140.45	13.76	2.78e-89	2.57e-20	CisxTrans	Over-dominant	3.98	10.84	2.72	5.18e-31	3.26	34.19	10.49	7.67e-83	1	Cis	Over-dominant	21.47	33.54	1.56	0.0139638	8.98	106.37	11.85	1.86e-36	0.000255796	Compensatory	P2-dominant	16.23	9.37	0.58	0.000196845	4.74	34.42	7.26	1.61e-57	0.00178834	Compensatory	P1-dominant	3.71	4.81	1.3	0.0494805	1.97	14.51	7.37	2.55e-36	1	Ambiguous	Over-dominant	19.23	15.15	0.79	0.556	4.96	35.19	7.09	1.01e-86	0.00600439	Compensatory	Conserved
Snce01g021720	Solyc01g080880	Protein kinase-like protein	7.35	6.87	0.93	0.704309	8.5	7.26	0.85	0.748717	1	Conserved	Conserved	7.79	11.44	1.47	0.0671235	12.93	10.74	0.83	0.545647	1	Conserved	Conserved	10.21	3.55	0.35	0.0145	12.6	11.94	0.95	0.993182	1	Ambiguous	Over-dominant	9.66	13.3	1.38	6.57e-07	12.12	10.71	0.88	0.75379	1	Conserved	Conserved	13.48	13.29	0.99	0.483158	14.65	13.81	0.94	0.997324	1	Conserved	Conserved	12.88	16.05	1.25	0.124	12.11	13.23	1.09	0.37583	1	Conserved	Conserved	14.47	14.69	1.02	0.444	15.38	13.07	0.85	0.36196	1	Conserved	Conserved	10.53	23.87	2.27	4.3e-11	17.82	16.18	0.91	0.724	1	Ambiguous	P2-dominant
Snce01g021730	Solyc01g080890	Cordon-bleu protein-like	249.74	323.63	1.3	0.0334	782.81	1081.63	1.38	0.0111138	1	Conserved	Conserved	374.32	304.38	0.81	0.308548	772.55	1066.95	1.38	0.00070954	7.02e-07	Conserved	Conserved	2564.64	2430.26	0.95	9.49e-12	12859	29404.3	2.29	0.441582	9.37e-182	Conserved	Conserved	388.51	419.55	1.08	0.0942	1028.24	1283.8	1.25	0.072748	1	Conserved	Conserved	977.38	566.62	0.58	0.00523796	1369.63	1894.76	1.38	0.575568	3.92e-41	Conserved	Conserved	1368.22	6451.79	4.72	3.97e-46	6371.89	8255.47	1.3	0.000115384	0	Trans	Over-dominant	1177.31	1310.1	1.11	3.39e-22	3416.34	3626.12	1.06	0.460496	1	Conserved	Conserved	917.99	6125.53	6.67	4.48e-115	5298.81	7178.59	1.35	2.02e-11	0	Trans	Over-dominant
Snce01g021740	Solyc01g080900	Ent-kaurenoic acid oxidase 1	3.49	1.23	0.35	2.1e-15	2.78	0.91	0.33	0.00138954	1	Cis	Conserved	2.4	2.63	1.1	0.876381	3.28	2.4	0.73	0.536662	1	Conserved	Conserved	0.4	1.11	2.77	6.03e-06	0.66	0.37	0.56	0.573827	1	Ambiguous	Conserved	7.68	11.51	1.5	6.15e-07	3.41	6.11	1.79	0.00134	1	Conserved	Conserved	2.55	2.44	0.96	0.673299	1.37	0.71	0.52	0.502925	1	Conserved	Conserved	0.15	0.13	0.87	0.92	0.02	0	0.5	1	1	Nonexpressed	Nonexpressed	1.45	0.94	0.65	0.229024	0.98	0.93	0.95	0.997	1	Conserved	Conserved	0.18	0.8	4.44	0.0130946	0.45	0.1	0.22	0.128	1	Nonexpressed	Nonexpressed
Snce01g021750	Solyc01g080910	Unknown protein	84.02	42.96	0.51	3.85e-11	51.32	30.07	0.59	0.00102553	1	Conserved	Conserved	179.39	158.97	0.89	0.268456	143.48	86.97	0.61	0.00084625	0.947058	Conserved	Conserved	1065.63	1513.83	1.42	9.36e-07	705.76	519.28	0.74	0.448491	4.09e-19	Conserved	Conserved	333.49	284.21	0.85	0.00604522	315.08	182.14	0.58	1.28e-08	0.0663392	Conserved	Conserved	726.4	1129.6	1.56	0.000123369	1048.1	803.87	0.77	0.808265	3.49e-24	Conserved	Conserved	101.88	51.9	0.51	1.13e-07	148.65	126.33	0.85	0.454728	0.464159	Conserved	Conserved	50.56	38.24	0.76	0.400158	111.8	39.21	0.35	2.29e-22	0.222938	Ambiguous	Over-dominant	99.52	87.79	0.88	0.868433	201.26	137.73	0.68	2.78e-06	1	Conserved	Conserved
Snce01g021760	Solyc01g080920	RING-type E3 ubiquitin transferase	0	0.02	2	1	0	0	1	1	1	Nonexpressed	Nonexpressed	0	0	1	1	0	0	1	1	1	Nonexpressed	Nonexpressed	0	0.2	20	0.0484945	0.06	0.27	4.5	1	1	Nonexpressed	Nonexpressed	0.02	0	0.5	1	0.07	0	0.14	1	1	Nonexpressed	Nonexpressed	0.03	0.04	1.33	0.873356	0.08	0.14	1.75	1	1	Nonexpressed	Nonexpressed	0	0	1	1	0	0.06	6	1	1	Nonexpressed	Nonexpressed	0	0.09	9	1	0	0	1	1	1	Nonexpressed	Nonexpressed	0.02	0.17	8.5	1	0.06	0	0.17	1	1	Nonexpressed	Nonexpressed
Snce01g021770	Solyc01g080930	3-hydroxyisobutyryl-CoA hydrolase 1	4.26	4.52	1.06	0.253056	5.53	3.56	0.64	0.00182918	1	Conserved	Conserved	4.97	6.06	1.22	0.179601	6.99	4.66	0.67	0.00504475	1	Conserved	Conserved	6.09	2.99	0.49	0.273706	8.04	4.32	0.54	0.00118886	1	Conserved	Over-dominant	4.24	3.96	0.93	0.558	5.9	3.5	0.59	0.000390833	1	Conserved	Conserved	4.98	4.09	0.82	0.916687	7.31	4.3	0.59	0.0334016	1	Conserved	Conserved	6.41	5.78	0.9	0.673924	10.87	8.43	0.78	0.138159	1	Conserved	Conserved	7.47	5.75	0.77	0.0454505	12.35	8.69	0.7	0.000353237	1	Conserved	Conserved	9.03	6.48	0.72	0.173234	13.73	8.57	0.62	6.33e-08	1	Conserved	Conserved
Snce01g021780	Solyc01g080940	Hydroxyisourate hydrolase	9.4	10.2	1.09	0.292619	36.41	34.13	0.94	0.992004	1	Conserved	Conserved	12.07	12.43	1.03	0.90349	43.03	41.46	0.96	0.80199	1	Conserved	Conserved	13.41	7.09	0.53	0.634273	33.98	39	1.15	0.332015	1	Conserved	Conserved	8.38	12.26	1.46	7.54e-06	34.06	35.01	1.03	0.708959	1	Conserved	Conserved	14.65	19.71	1.35	0.00837267	48.99	53.5	1.09	0.853057	1	Conserved	Conserved	15.64	14.95	0.96	0.875775	25.12	24.55	0.98	0.891	1	Conserved	Conserved	12.9	11.24	0.87	0.679	20.04	18.89	0.94	0.920447	1	Conserved	Conserved	13.42	16.23	1.21	0.0366788	30.82	29.15	0.95	0.945	1	Conserved	Conserved
Snce01g021790	Solyc01g080950	Late embryogenesis abundant protein	0	0	1	1	0	0	1	1	1	Nonexpressed	Nonexpressed	0	0	1	1	0	0.05	5	1	1	Nonexpressed	Nonexpressed	0	0	1	1	0	0.05	5	1	1	Nonexpressed	Nonexpressed	0.02	0.04	2	1	0	0.1	10	1	1	Nonexpressed	Nonexpressed	0.06	0	0.17	0.758389	3.1	0.63	0.2	0.941036	1	Conserved	Conserved	0	0.19	19	0.158868	26.79	2.1	0.08	4.8e-20	1	Ambiguous	Conserved	0	1.51	151	2.32e-05	11.67	1.04	0.09	0.00203541	0.545806	Ambiguous	Conserved	0	0.71	71	0.0301115	9.15	1.42	0.16	2.58e-08	1	Ambiguous	Conserved
Snce01g021800	Solyc01g080960	AT-hook motif nuclear-localized protein	0	0	1	1	0	0	1	1	1	Nonexpressed	Nonexpressed	0	0.03	3	1	0	0	1	1	1	Nonexpressed	Nonexpressed	0	0	1	1	0	0	1	1	1	Nonexpressed	Nonexpressed	0	0	1	1	0	0	1	1	1	Nonexpressed	Nonexpressed	0.05	0	0.2	0.916687	0	0.14	14	1	1	Nonexpressed	Nonexpressed	0	0	1	1	0.38	0	0.03	1	1	Nonexpressed	Nonexpressed	0	0.08	8	1	0	0	1	1	1	Nonexpressed	Nonexpressed	0	0.29	29	1	0	0	1	1	1	Nonexpressed	Nonexpressed
Snce01g021810	Solyc01g080970	S-adenosyl-L-methionine-dependent methyltransferases superfamily protein, putative	0.01	0.05	5	1	0	0	1	1	1	Nonexpressed	Nonexpressed	0.01	0.04	4	1	0	0	1	1	1	Nonexpressed	Nonexpressed	0	0	1	1	0	0.07	7	1	1	Nonexpressed	Nonexpressed	0	0.02	2	1	0	0	1	1	1	Nonexpressed	Nonexpressed	0.16	0.31	1.94	0.647583	4.04	0.17	0.04	0.695874	1	Conserved	Conserved	0.71	1.74	2.45	0.225924	29.54	0.83	0.03	1.1e-21	0.403385	Ambiguous	Over-dominant	0	2.83	283	2.55e-07	7.68	0.65	0.08	3.26e-05	0.375879	Ambiguous	Conserved	1.32	2.5	1.89	0.228597	6.85	0.36	0.05	2.61e-06	1	Ambiguous	Conserved
Snce01g021820	Solyc01g080990	S-adenosyl-L-methionine-dependent methyltransferases superfamily protein	0.04	0.08	2	0.699771	0.11	0.06	0.55	1	1	Nonexpressed	Nonexpressed	0.05	0.02	0.4	0.615754	0	0	1	1	1	Nonexpressed	Nonexpressed	0	0	1	1	0	0	1	1	1	Nonexpressed	Nonexpressed	0.02	0.37	18.5	0.014	0.36	0.35	0.97	0.999491	1	Nonexpressed	Nonexpressed	0	0.02	2	0.873356	0.06	0	0.17	1	1	Nonexpressed	Nonexpressed	0	0.06	6	1	0	0	1	1	1	Nonexpressed	Nonexpressed	0	0.57	57	0.00606366	0.06	0.04	0.67	1	1	Nonexpressed	Nonexpressed	0.09	0.09	1	1	0.06	0.2	3.33	1	1	Nonexpressed	Nonexpressed
Snce01g021830	Solyc01g081000	Protein phosphatase	2.07	1.72	0.83	0.698977	2.39	1.7	0.71	0.860777	1	Conserved	Conserved	4.1	3.38	0.82	0.328	3.03	2.39	0.79	0.903066	1	Conserved	Conserved	5.56	2.07	0.37	0.321	4.1	3.27	0.8	0.896989	1	Conserved	Conserved	3.98	1.18	0.3	1.74e-05	2.92	1.67	0.57	0.680014	1	Ambiguous	Conserved	3.14	1.86	0.59	0.613336	6.69	2.84	0.42	0.314681	1	Conserved	Conserved	4.15	1.8	0.43	0.0400553	3.47	2.52	0.73	0.806	1	Ambiguous	Conserved	3.5	1.99	0.57	0.327723	1.96	1.26	0.64	0.749246	1	Conserved	Conserved	3.39	1.17	0.35	0.164	2.62	2.72	1.04	0.959157	1	Conserved	Conserved
Snce01g021840	Solyc01g081010	Nucleolar GTP-binding protein 1	112.24	101.42	0.9	0.362253	31.16	32.5	1.04	0.601091	1	Conserved	Conserved	135.82	98.72	0.73	9.84e-05	34.64	36.81	1.06	0.349789	1	Conserved	Conserved	137.97	26.15	0.19	3.3e-06	128.58	143.74	1.12	0.770109	3.14e-13	Trans	Conserved	649.42	284.49	0.44	1.14e-60	208.58	222.91	1.07	0.275915	1.31e-11	Trans	Additive	531.52	212.71	0.4	0.00238713	138.82	157.18	1.13	0.714577	2.62e-11	Trans	P2-dominant	225.34	182.54	0.81	0.165786	187.42	259.1	1.38	1.43e-07	0.00602278	Conserved	Conserved	209.39	166.99	0.8	0.119558	90.97	91.27	1	0.808101	1	Conserved	Conserved	228.3	120.97	0.53	2.99e-09	68.96	69.09	1	0.725002	0.0703043	Conserved	Conserved
Snce01g021870	Solyc01g081037	Unknown protein	0.05	0	0.2	1	0	0	1	1	1	Nonexpressed	Nonexpressed	0.07	0	0.14	1	0.2	0	0.05	1	1	Nonexpressed	Nonexpressed	0.04	0.15	3.75	1	0	0	1	1	1	Nonexpressed	Nonexpressed	0.05	0.02	0.4	1	0	0	1	1	1	Nonexpressed	Nonexpressed	0	0.06	6	0.781979	0.12	0.22	1.83	1	1	Nonexpressed	Nonexpressed	0	0.03	3	1	0	0.45	45	1	1	Nonexpressed	Nonexpressed	0	0.32	32	0.202536	0	0	1	1	1	Nonexpressed	Nonexpressed	0.07	0.39	5.57	1	0.19	0.1	0.53	1	1	Nonexpressed	Nonexpressed
Snce01g021880	Solyc01g081040	RING-type E3 ubiquitin transferase	0.49	0.18	0.37	0.313765	1.08	0.16	0.15	0.319205	1	Conserved	Over-dominant	0.87	2.11	2.43	0.0276151	1.88	1.5	0.8	0.92915	1	Ambiguous	Conserved	0.1	0.15	1.5	0.495567	0	0	1	1	1	Nonexpressed	Nonexpressed	0.12	0.07	0.58	0.779293	0	0	1	1	1	Nonexpressed	Nonexpressed	0.27	0.32	1.19	0.799	0.11	0.53	4.82	1	1	Nonexpressed	Nonexpressed	0	0	1	1	0.6	0	0.02	1	1	Nonexpressed	Nonexpressed	0.03	0.53	17.67	0.0639719	0	0	1	1	1	Nonexpressed	Nonexpressed	0	0	1	1	0	0	1	1	1	Nonexpressed	Nonexpressed
Snce01g021890	Solyc01g081050	4-coumarate--CoA ligase	0.61	0.76	1.25	0.0279694	0.44	0.54	1.23	0.444549	1	Nonexpressed	Nonexpressed	0.57	0.89	1.56	0.00434695	0.65	0.69	1.06	0.702324	1	Nonexpressed	Nonexpressed	0.63	0.16	0.25	0.00151	0.55	0.58	1.05	0.871533	1	Nonexpressed	Nonexpressed	1.18	1	0.85	0.326	0.82	0.95	1.16	0.666323	1	Conserved	Conserved	1.39	0.44	0.32	2.33e-06	0.87	0.95	1.09	0.948309	1	Ambiguous	Conserved	1	0.96	0.96	0.937	0.82	1.11	1.35	0.115618	1	Conserved	Conserved	0.98	0.72	0.73	0.148	1.45	1.57	1.08	0.683967	1	Conserved	Conserved	3.25	0.74	0.23	4.98e-16	0.95	1.02	1.07	0.668104	1	Ambiguous	Additive
Snce01g021900	Solyc01g081060	Xyloglucan endotransglucosylase/hydrolase	0.77	0.78	1.01	0.909614	0.02	0.07	3.5	1	1	Nonexpressed	Nonexpressed	3.16	3.51	1.11	0.786236	0.31	0.31	1	0.986136	1	Conserved	Conserved	508.9	585.48	1.15	2.45e-06	31.24	25.27	0.81	0.637595	1	Conserved	Conserved	25.55	50.84	1.99	4.18e-32	2.62	1.87	0.71	0.609553	1	Conserved	Conserved	62.6	179.25	2.86	7.56e-07	11.95	12.54	1.05	0.991767	0.62968	Ambiguous	P2-dominant	251.78	574.25	2.28	4.44e-07	46.09	43.43	0.94	0.987111	0.00559809	Trans	P1-dominant	214.35	355.99	1.66	6.48e-09	48.41	47.83	0.99	0.907235	0.475123	Conserved	Conserved	239.7	664.53	2.77	2.02e-54	46.32	41.46	0.9	0.691396	5.4e-05	Trans	Underdominant
Snce01g021910	Solyc01g081070	Protein transport protein SEC23	1.73	1.6	0.92	0.679023	0.23	0.11	0.48	0.170236	1	Conserved	Underdominant	1.7	2.19	1.29	0.0986591	0.15	0.15	1	0.950853	1	Conserved	Conserved	2.05	0.74	0.36	0.0607519	0.43	0.37	0.86	0.902609	1	Conserved	Conserved	2.37	2.11	0.89	0.21979	0.25	0.19	0.76	0.804692	1	Conserved	Conserved	2.51	2.38	0.95	0.676467	0.44	0.41	0.93	0.997324	1	Conserved	Conserved	4.66	2.44	0.52	5.84e-07	1.16	1.13	0.97	0.953978	1	Conserved	Conserved	3.46	2.49	0.72	0.0092954	1.09	1.04	0.95	0.969145	1	Conserved	Conserved	4.43	2.31	0.52	8.78e-05	0.79	0.73	0.92	0.932244	1	Conserved	Conserved
Snce01g021920	Solyc01g081080	Replication factor C subunit	0	0	1	1	0	0	1	1	1	Nonexpressed	Nonexpressed	0	0	1	1	0	0	1	1	1	Nonexpressed	Nonexpressed	0	0	1	1	0	0	1	1	1	Nonexpressed	Nonexpressed	0	0	1	1	0.01	0	1	1	1	Nonexpressed	Nonexpressed	0	0.01	1	0.700451	0	0	1	1	1	Nonexpressed	Nonexpressed	0.01	0	1	1	0.01	0	1	1	1	Nonexpressed	Nonexpressed	0	0.15	15	0.000267	0	0	1	1	1	Nonexpressed	Nonexpressed	0.02	0.11	5.5	0.165396	0	0	1	1	1	Nonexpressed	Nonexpressed
Snce01g021930	Solyc01g081090	Pentatricopeptide repeat-containing protein	0.11	0.1	0.91	0.965246	0.2	0.17	0.85	0.949258	1	Nonexpressed	Nonexpressed	0.16	0.14	0.88	0.552142	0.2	0.16	0.8	0.893871	1	Nonexpressed	Nonexpressed	0.08	0.03	0.38	0.37676	0.16	0.13	0.81	0.88859	1	Nonexpressed	Nonexpressed	0.13	0.13	1	0.959871	0.21	0.27	1.29	0.68237	1	Nonexpressed	Nonexpressed	0.09	0.1	1.11	0.697569	0.21	0.22	1.05	0.996207	1	Nonexpressed	Nonexpressed	0.09	0.15	1.67	0.235415	0.17	0.25	1.47	0.540002	1	Nonexpressed	Nonexpressed	0.06	0.29	4.83	6.87e-05	0.24	0.23	0.96	0.996943	1	Nonexpressed	Nonexpressed	0.12	0.24	2	0.141997	0.2	0.17	0.85	0.914347	1	Nonexpressed	Nonexpressed
Snce01g021940	Solyc01g081120	Unknown protein	3.3	2.66	0.81	0.293646	1.17	1.96	1.68	0.33411	1	Conserved	Conserved	3.21	3.32	1.03	0.870123	1.04	2.62	2.52	0.00853683	1	Ambiguous	Conserved	2.52	3.44	1.37	0.00100987	0.65	1.08	1.66	0.518458	1	Conserved	Conserved	2.3	2.35	1.02	0.869975	0.82	2.14	2.61	0.0301313	1	Ambiguous	Conserved	2.28	2.25	0.99	0.585638	0.56	2.1	3.75	0.0311217	1	Ambiguous	Conserved	0.93	1.9	2.04	0.0188257	0.73	2.45	3.36	0.0319632	1	Cis	Conserved	0.97	0.89	0.92	0.98624	0.88	1.91	2.17	0.163628	1	Conserved	Over-dominant	2.04	1.96	0.96	0.809488	1.06	2.13	2.01	0.211444	1	Conserved	Conserved
Snce01g021950	Solyc01g081125	Bet_v_1 domain-containing protein	0	0	1	1	0	0	1	1	1	Nonexpressed	Nonexpressed	0	0	1	1	0	0	1	1	1	Nonexpressed	Nonexpressed	0	0	1	1	0	0	1	1	1	Nonexpressed	Nonexpressed	0	0	1	1	0	0	1	1	1	Nonexpressed	Nonexpressed	0	0	1	1	0.07	0	0.14	1	1	Nonexpressed	Nonexpressed	0	0.02	2	1	0.75	0	0.01	0.13597	1	Nonexpressed	Nonexpressed	0	0.36	36	0.0744174	0.24	0	0.04	1	1	Nonexpressed	Nonexpressed	0	0.04	4	1	0.3	0	0.03	1	1	Nonexpressed	Nonexpressed
Snce01g021960	Solyc01g081140	Phototropic-responsive NPH3 family protein	0	0	1	1	0	0	1	1	1	Nonexpressed	Nonexpressed	0	0	1	1	0	0	1	1	1	Nonexpressed	Nonexpressed	0	0	1	1	0	0	1	1	1	Nonexpressed	Nonexpressed	0	0	1	1	0	0	1	1	1	Nonexpressed	Nonexpressed	0	0	1	1	0	0	1	1	1	Nonexpressed	Nonexpressed	0.01	0	1	1	0	0	1	1	1	Nonexpressed	Nonexpressed	0	0.3	30	0.0193002	0	0	1	1	1	Nonexpressed	Nonexpressed	0	0.38	38	0.0568823	0	0	1	1	1	Nonexpressed	Nonexpressed
Snce01g021970	Solyc01g081150	DNA-directed RNA polymerases II, IV and V subunit 8B-like	16.15	14.78	0.92	0.536987	3.76	1.99	0.53	0.160571	1	Conserved	Conserved	18.7	20.48	1.1	0.841	2.61	1.97	0.75	0.825738	1	Conserved	Conserved	21.56	21.79	1.01	0.00516194	10.34	5.61	0.54	0.0510694	1	Conserved	Conserved	21.81	17.17	0.79	0.00605	3.28	2.97	0.91	0.962854	1	Conserved	Conserved	23.19	33.92	1.46	0.00836068	7.59	5.12	0.67	0.647544	1	Conserved	Conserved	19.49	25.73	1.32	0.0883797	4.41	3.6	0.82	0.784533	1	Conserved	Conserved	17.64	15.75	0.89	0.859884	3.6	2.6	0.72	0.535134	1	Conserved	Conserved	14.41	23.45	1.63	0.000713221	3.42	2.99	0.87	0.884892	1	Conserved	Conserved
Snce01g021980	Solyc01g081160	Beta-glucosidase 11	0.06	0.21	3.5	0.0804038	0	0.11	11	1	1	Nonexpressed	Nonexpressed	0.06	1.35	22.5	1.99e-08	0.43	0.82	1.91	0.481673	1	Ambiguous	Additive	0.47	0.54	1.15	0.158679	0.61	2.52	4.13	0.00484576	1	Ambiguous	Over-dominant	0.15	1.37	9.13	4.55e-08	0.48	2.49	5.19	0.00109025	1	Cis	P2-dominant	0.29	0.4	1.38	0.550166	0.78	1.76	2.26	0.429233	1	Conserved	Over-dominant	0.05	0.15	3	0.448329	0.11	0.11	1	1	1	Nonexpressed	Nonexpressed	0.01	0.18	18	0.161168	0.08	0	0.12	1	1	Nonexpressed	Nonexpressed	0.03	0.25	8.33	0.179956	0	0	1	1	1	Nonexpressed	Nonexpressed
Snce01g021990	Solyc01g081170	Beta-glucosidase	0.01	0.07	7	0.0621508	0	0	1	1	1	Nonexpressed	Nonexpressed	0.02	0.44	22	6e-07	0.02	0.08	4	0.583477	1	Nonexpressed	Nonexpressed	0.1	0.06	0.6	0.879441	0.04	0.09	2.25	0.8124	1	Nonexpressed	Nonexpressed	0.07	0.5	7.14	3.37e-07	0.06	0.16	2.67	0.693631	1	Nonexpressed	Nonexpressed	0.11	0.09	0.82	0.96334	0.05	0.21	4.2	0.647313	1	Nonexpressed	Nonexpressed	0.03	0	0.33	1	0	0.05	5	1	1	Nonexpressed	Nonexpressed	0.01	0.15	15	0.040589	0	0	1	1	1	Nonexpressed	Nonexpressed	0.08	0.08	1	0.948625	0	0.02	2	1	1	Nonexpressed	Nonexpressed
Snce01g022000	Solyc01g081037	Unknown protein	0.14	0.08	0.57	0.693215	0.3	0.05	0.17	1	1	Nonexpressed	Nonexpressed	0.08	0.04	0.5	0.651769	0.06	0	0.17	1	1	Nonexpressed	Nonexpressed	0.14	0.06	0.43	0.818	0.17	0.05	0.29	1	1	Nonexpressed	Nonexpressed	0.18	0.21	1.17	0.879274	0.18	0	0.06	1	1	Nonexpressed	Nonexpressed	0.08	0.07	0.88	0.964	0.44	0.13	0.3	0.91	1	Nonexpressed	Nonexpressed	0.29	0.04	0.14	0.259	0.19	0	0.05	1	1	Nonexpressed	Nonexpressed	0.06	0.09	1.5	1	0	0.06	6	1	1	Nonexpressed	Nonexpressed	0.26	0.29	1.12	0.859397	0	0	1	1	1	Nonexpressed	Nonexpressed
Snce01g022020	Solyc01g081190	EF-hand domain-containing protein	21.46	16.1	0.75	0.00933765	0.73	6.87	9.41	2.02e-07	1	Ambiguous	Underdominant	30.29	21.69	0.72	0.0584278	0.2	6.44	32.2	4.35e-07	0.358186	Ambiguous	Conserved	94.09	164.9	1.75	2.09e-07	2.72	35.41	13.02	2.09e-26	0.00866001	Compensatory	Underdominant	28.25	33.08	1.17	0.0804856	0.36	8.13	22.58	4.65e-09	0.450312	Ambiguous	Underdominant	46.16	85.35	1.85	8.67e-07	2.99	18.23	6.1	7.41e-08	1	Ambiguous	Underdominant	32.48	118.59	3.65	9.8e-17	7.57	24.3	3.21	1.48e-06	1	Cis	P1-dominant	55.3	31.51	0.57	2.64e-05	3.53	9.98	2.83	0.000388679	0.403838	Ambiguous	Underdominant	41.94	63.02	1.5	0.00499598	4.79	12.09	2.52	0.000209221	1	Ambiguous	Underdominant
Snce01g022030	Solyc01g081200	Unknown protein	2.91	3.51	1.21	0.121	1.72	2.75	1.6	0.104074	1	Conserved	Conserved	3.4	3.58	1.05	0.993041	1.41	2.35	1.67	0.0734216	1	Conserved	Conserved	7.71	6.96	0.9	0.216648	2.03	2.47	1.22	0.711827	1	Conserved	Conserved	3.01	3.41	1.13	0.311259	2.45	2.78	1.13	0.73576	1	Conserved	Conserved	3.97	5.22	1.31	0.0206636	3.23	3.72	1.15	0.92315	1	Conserved	Conserved	2.35	0.79	0.34	3.21e-05	1.33	0.95	0.71	0.679313	1	Ambiguous	P1-dominant	2.89	1.52	0.53	0.0168432	1.37	1.47	1.07	0.892627	1	Conserved	Conserved	2.58	1.74	0.67	0.413196	2.26	1.57	0.69	0.43831	1	Conserved	Conserved
Snce01g022040	Solyc01g081210	F-box/kelch-repeat protein SKIP25-like	1.32	0.25	0.19	3.06e-05	0.77	0.63	0.82	0.940041	1	Ambiguous	Conserved	0.7	0.97	1.39	0.481816	0.91	1.04	1.14	0.872033	1	Conserved	Conserved	0.27	0	0.04	0.0426646	0.04	0	0.25	1	1	Nonexpressed	Nonexpressed	0.25	0.22	0.88	0.854891	0.43	0.09	0.21	0.457364	1	Nonexpressed	Nonexpressed	0.13	0.13	1	0.905735	0.6	0.45	0.75	0.990984	1	Nonexpressed	Nonexpressed	0	0	1	1	0.2	0	0.05	1	1	Nonexpressed	Nonexpressed	0.01	0.11	11	1	0.05	0.12	2.4	1	1	Nonexpressed	Nonexpressed	0.04	0.23	5.75	0.313959	0.16	0.04	0.25	1	1	Nonexpressed	Nonexpressed
Snce01g022050	Solyc01g081220	Phenylalanine--tRNA ligase	0	0	1	1	0	0	1	1	1	Nonexpressed	Nonexpressed	0	0	1	1	0	0	1	1	1	Nonexpressed	Nonexpressed	0	0	1	1	0	0	1	1	1	Nonexpressed	Nonexpressed	0	0	1	1	0	0	1	1	1	Nonexpressed	Nonexpressed	0	0	1	1	0	0	1	1	1	Nonexpressed	Nonexpressed	0	0.18	18	1	4.1	0	0	1	1	Conserved	Conserved	0	0.7	70	1	0	0	1	1	1	Nonexpressed	Nonexpressed	0	0	1	1	0	0	1	1	1	Nonexpressed	Nonexpressed
Snce01g022060	Solyc01g081220	Phenylalanine--tRNA ligase	0	0.19	19	1	0	0	1	1	1	Nonexpressed	Nonexpressed	0	0	1	1	0	0	1	1	1	Nonexpressed	Nonexpressed	0	0	1	1	0	0	1	1	1	Nonexpressed	Nonexpressed	0	0	1	1	0	0	1	1	1	Nonexpressed	Nonexpressed	0	0	1	1	0	0	1	1	1	Nonexpressed	Nonexpressed	0.2	0	0.05	1	2.05	0	0	1	1	Conserved	Conserved	0	3.13	313	0.050698	0	0	1	1	1	Conserved	#DIV/0!	0	3.02	302	0.153907	0	0	1	1	1	Conserved	#DIV/0!
Snce01g022070	Solyc01g081230	Unknown protein	3.12	7.63	2.45	0.0114227	4.64	1.96	0.42	0.685232	1	Ambiguous	Conserved	2.92	4.14	1.42	0.602346	4.17	5.98	1.43	0.758157	1	Conserved	Conserved	6.22	1.43	0.23	0.628712	10.31	10.14	0.98	0.986743	1	Conserved	Conserved	6.89	4.23	0.61	0.115348	7.55	7.1	0.94	0.985316	1	Conserved	Conserved	10.54	3.97	0.38	0.765533	2.03	2.48	1.22	0.998714	1	Conserved	Conserved	2.39	13.89	5.81	0.00263177	4.94	1.49	0.3	0.448593	0.139716	Ambiguous	Conserved	5.33	5.86	1.1	0.310325	3.14	2.36	0.75	0.932259	1	Conserved	Conserved	7.32	5.28	0.72	0.838573	3.89	0.71	0.18	0.297766	1	Conserved	Conserved
Snce01g022080	Solyc01g081240	Pentatricopeptide repeat-containing protein	1.43	2.2	1.54	0.0225454	1.9	2.83	1.49	0.371447	1	Conserved	Conserved	1.24	1.88	1.52	0.154	2.37	3.07	1.3	0.546677	1	Conserved	Conserved	0.49	0.01	0.02	0.00798905	1.65	1.34	0.81	0.914864	1	Ambiguous	Over-dominant	2.7	1.31	0.49	0.000443491	2.25	4.45	1.98	0.047679	1	Ambiguous	P1-dominant	1.81	0.47	0.26	0.00268373	2.1	2.73	1.3	0.882755	1	Ambiguous	P1-dominant	0.6	0.25	0.42	0.25436	1.29	1.22	0.95	0.992726	1	Conserved	Conserved	0.8	0.99	1.24	0.563	2.57	2.06	0.8	0.805	1	Conserved	Conserved	1.69	0.79	0.47	0.229793	2.7	2.55	0.94	0.989109	1	Conserved	Over-dominant
Snce01g022090	Solyc01g081250	Glutathione s-transferase	1.33	1.75	1.32	0.508557	3.84	11.13	2.9	0.00166529	1	Ambiguous	Over-dominant	8.43	1.86	0.22	8.59e-13	5.57	9.82	1.76	0.0944694	1	Ambiguous	P1-dominant	2.12	0.22	0.1	0.0304084	0.21	0.8	3.81	0.619633	1	Ambiguous	Conserved	0.58	0.73	1.26	0.75968	0.58	1.5	2.59	0.604503	1	Conserved	Conserved	0.64	0.25	0.39	0.703968	0.48	2.01	4.19	0.554105	1	Conserved	Conserved	0.31	2.94	9.48	0.000397616	3.6	4.08	1.13	0.850599	1	Ambiguous	Over-dominant	15.1	86.56	5.73	1.39e-49	51.14	19.77	0.39	1.99e-07	2.11e-12	CisxTrans	Additive	3.97	2.21	0.56	0.486346	2.7	0.5	0.19	0.0861075	1	Conserved	Conserved
Snce01g022100	Solyc01g081260	Glutathione s-transferase	0	0.06	6	0.0679696	0	0	1	1	1	Nonexpressed	Nonexpressed	0	0	1	1	0	0	1	1	1	Nonexpressed	Nonexpressed	0.02	0	0.5	1	0	0	1	1	1	Nonexpressed	Nonexpressed	0.55	0.46	0.84	0.678097	0	0	1	1	1	Nonexpressed	Nonexpressed	0.05	0.02	0.4	0.839986	0	0	1	1	1	Nonexpressed	Nonexpressed	0	0	1	1	0	0	1	1	1	Nonexpressed	Nonexpressed	0.2	0.95	4.75	0.00136	0	0	1	1	1	Nonexpressed	Nonexpressed	0	0.14	14	0.139894	0	0.03	3	1	1	Nonexpressed	Nonexpressed
Snce01g022110	Solyc01g081270	Glutathione s-transferase	0.78	1.35	1.73	0.229364	0.24	0.38	1.58	1	1	Conserved	Conserved	0.37	0.2	0.54	0.497225	0.51	0	0.02	1	1	Nonexpressed	Nonexpressed	0.54	0.13	0.24	0.585897	0.23	0	0.04	1	1	Nonexpressed	Nonexpressed	12.21	11.4	0.93	0.593	0.56	1.03	1.84	0.780023	1	Conserved	Conserved	2.51	1.75	0.7	0.910022	0	0.13	13	1	1	Conserved	Underdominant	0.52	0.93	1.79	0.496848	0	0.22	22	1	1	Nonexpressed	Nonexpressed	10.01	27.39	2.74	2.38e-11	0.12	0	0.08	1	1	Ambiguous	Underdominant	1.26	2.53	2.01	0.235375	0.23	0.11	0.48	1	1	Conserved	Conserved
Snce01g022120	Solyc01g081290	Pentatricopeptide repeat-containing protein	1.26	0.81	0.64	0.00268444	1.03	0.39	0.38	0.00194918	1	Ambiguous	Conserved	1.2	1.15	0.96	0.520904	0.93	0.75	0.81	0.793865	1	Conserved	Conserved	1.39	0.47	0.34	0.0235646	1.4	0.95	0.68	0.331077	1	Ambiguous	P1-dominant	2.4	1.12	0.47	5.08e-11	1.7	1.03	0.61	0.078033	1	Ambiguous	P1-dominant	1.7	1.24	0.73	0.61138	1.97	1.34	0.68	0.386404	1	Conserved	Conserved	3.03	2.33	0.77	0.125578	3.28	2	0.61	0.0296618	1	Conserved	Conserved	2.68	2.13	0.79	0.253865	4.12	1.9	0.46	6.88e-07	1	Ambiguous	Over-dominant	3.19	2.04	0.64	0.0735936	2.09	1.41	0.67	0.11529	1	Conserved	Conserved
Snce01g022130	Solyc01g081300	SAICAR synthetase	5.35	3.66	0.68	0.000175409	4.89	4.01	0.82	0.58727	1	Conserved	Conserved	5.98	5	0.84	0.0135586	7.67	6.5	0.85	0.753199	1	Conserved	Conserved	2.48	1.2	0.48	0.507312	6.43	4.23	0.66	0.167	1	Conserved	Over-dominant	3.46	3.53	1.02	0.806413	5.49	4.3	0.78	0.42	1	Conserved	Conserved	3.17	2.58	0.81	0.90355	4.74	3.07	0.65	0.151	1	Conserved	Conserved	3.67	5.63	1.53	0.00619062	8.79	6.02	0.68	0.0421702	1	Conserved	Conserved	4.01	5.76	1.44	0.00416	8.24	7.09	0.86	0.518	1	Conserved	Conserved	7.79	6.57	0.84	0.882	13.86	11.29	0.81	0.14	1	Conserved	Conserved
Snce01g022140	Solyc01g081310	Glutathione S-transferase T3	0.45	2.32	5.16	0.000161013	0	3.9	390	0.000238	1	Cis	P2-dominant	0.77	2.14	2.78	0.0300786	0	2.7	270	0.00251	1	Cis	Conserved	88.08	84.3	0.96	0.00014934	3.97	421.7	106.22	8.61e-76	5.42e-49	Compensatory	Conserved	105.68	121.67	1.15	0.13201	4.72	414.88	87.9	7.23e-127	2.57e-47	Compensatory	Over-dominant	23.32	25.75	1.1	0.114	1.29	74.95	58.1	9.02e-23	1.13e-08	Compensatory	Conserved	5.65	1.15	0.2	0.0002724	0.47	5.21	11.09	0.00513284	0.391902	Ambiguous	Conserved	110.74	0.89	0.01	1.19e-12	0.32	23.27	72.72	1.69e-10	7.57e-23	CisxTrans	Additive	49.65	1.06	0.02	1e-39	0.26	15.36	59.08	5.34e-07	8.51e-12	CisxTrans	Additive
Snce01g022150	Solyc01g081320	Pentatricopeptide repeat-containing protein	8.28	6.12	0.74	0.0318568	0.54	4.88	9.04	1.28e-08	1	Ambiguous	Underdominant	6.03	6.43	1.07	0.996514	0.53	5.97	11.26	1.13e-10	1	Ambiguous	Underdominant	1.73	0.16	0.09	0.00178205	0.47	1.07	2.28	0.348459	1	Ambiguous	P1-dominant	4.3	4.2	0.98	0.987108	0.69	3.41	4.94	0.000483	1	Ambiguous	Conserved	5.84	0.93	0.16	1.86e-06	0.67	2.07	3.09	0.196739	1	Ambiguous	P2-dominant	1.12	0.14	0.12	0.00234476	0.08	0.37	4.62	0.501682	1	Ambiguous	Conserved	1.18	0.92	0.78	0.752206	0.2	1.24	6.2	0.0279	1	Ambiguous	Conserved	3.78	0.75	0.2	0.000259948	0.27	1.22	4.52	0.0748	1	Ambiguous	P2-dominant
Snce01g022160	-	Chaperone protein dnaJ 1, mitochondrial	1.82	2.01	1.1	0.592792	0.14	2.46	17.57	6.32e-05	1	Ambiguous	Conserved	1.8	2.25	1.25	0.498829	0.08	2.33	29.12	0.000203473	1	Ambiguous	Conserved	0.67	0.28	0.42	0.647965	0.07	2.24	32	0.000215868	1	Ambiguous	Conserved	1.59	1.3	0.82	0.476764	0	2.1	210	8.74e-06	1	Ambiguous	Conserved	1.34	0.88	0.66	0.679317	0.04	1.96	49	0.00269739	1	Ambiguous	Conserved	0.47	1.06	2.26	0.0840524	0.04	2.05	51.25	0.00058555	1	Ambiguous	Conserved	0.95	0.7	0.74	0.686137	0.1	3.19	31.9	1.15e-05	1	Ambiguous	Over-dominant	1.97	1.1	0.56	0.526002	0.05	2.44	48.8	7.23e-05	1	Ambiguous	Conserved
Snce01g022170	Solyc01g081330	Chaperone protein dnaJ 1, mitochondrial	0.4	0.41	1.02	0.712758	0.03	0.06	2	0.512948	1	Nonexpressed	Nonexpressed	0.37	0.52	1.41	0.145364	0	0.1	10	0.00988656	1	Nonexpressed	Nonexpressed	0.17	0.04	0.24	0.0974	0	0.08	8	0.0255	1	Nonexpressed	Nonexpressed	0.36	0.3	0.83	0.408	0.01	0.07	7	0.10949	1	Nonexpressed	Nonexpressed	0.35	0.15	0.43	0.034	0	0.04	4	0.345665	1	Nonexpressed	Nonexpressed	0.09	0.06	0.67	0.64	0.01	0.06	6	0.349273	1	Nonexpressed	Nonexpressed	0.25	0.33	1.32	0.239	0.01	0.07	7	0.246163	1	Nonexpressed	Nonexpressed	0.44	0.25	0.57	0.263	0.01	0.03	3	0.47	1	Nonexpressed	Nonexpressed
Snce01g022180	Solyc01g081340	S-adenosyl-L-methionine:salicylic acid carboxyl methyltransferase	0.11	0.17	1.55	0.600939	0	0.48	48	0.0807664	1	Nonexpressed	Nonexpressed	0	0.01	1	1	0	0	1	1	1	Nonexpressed	Nonexpressed	0.1	9.04	90.4	8.39e-27	0.17	2.81	16.53	5.1e-05	1	Cis	Additive	0.09	2.16	24	1.28e-11	0.58	0.38	0.66	0.873624	1	Ambiguous	Additive	0.02	1.42	71	2.13e-06	0.05	0.1	2	1	1	Ambiguous	P1-dominant	0.28	2.33	8.32	5.77e-06	2.19	3.95	1.8	0.26938	1	Ambiguous	P2-dominant	0.2	8.18	40.9	5.2e-26	0.85	1.7	2	0.376952	1	Ambiguous	Additive	0.11	14.35	130.45	1.29e-23	9.1	19.99	2.2	1.48e-06	0.496279	Cis	P2-dominant
Snce01g022190	Solyc01g081350	Aspartyl protease family protein	0.05	0.45	9	0.0156764	0.07	0.43	6.14	0.468147	1	Nonexpressed	Nonexpressed	2.1	0.77	0.37	0.00134914	0.26	0.58	2.23	0.683047	1	Ambiguous	Conserved	0	0	1	1	0	0	1	1	1	Nonexpressed	Nonexpressed	0	0.02	2	1	0	0	1	1	1	Nonexpressed	Nonexpressed	0	0	1	1	0	0	1	1	1	Nonexpressed	Nonexpressed	0	0	1	1	0	0	1	1	1	Nonexpressed	Nonexpressed	0.02	0.34	17	0.129907	0	0	1	1	1	Nonexpressed	Nonexpressed	0	0.02	2	1	0	0	1	1	1	Nonexpressed	Nonexpressed
Snce01g022200	Solyc01g081360	Unknown protein	0	0	1	1	0	0	1	1	1	Nonexpressed	Nonexpressed	0	0	1	1	0	0	1	1	1	Nonexpressed	Nonexpressed	0	0	1	1	0	0	1	1	1	Nonexpressed	Nonexpressed	0	0	1	1	0	0	1	1	1	Nonexpressed	Nonexpressed	0	0	1	1	0	0	1	1	1	Nonexpressed	Nonexpressed	0	0	1	1	0	0	1	1	1	Nonexpressed	Nonexpressed	0	0.31	31	1	0	0.29	29	1	1	Nonexpressed	Nonexpressed	0	0.11	11	1	0	0.27	27	1	1	Nonexpressed	Nonexpressed
Snce01g022210	Solyc01g081370	Eukaryotic aspartyl protease family protein	0.96	1	1.04	0.914279	0.46	2.27	4.93	0.0221	1	Ambiguous	Conserved	5.65	1.07	0.19	3.83e-12	0.33	2.34	7.09	0.00841	1	Ambiguous	P2-dominant	0.02	0.01	0.5	1	0	0	1	1	1	Nonexpressed	Nonexpressed	0.55	0.08	0.15	0.00633312	0.2	0.29	1.45	0.932567	1	Nonexpressed	Nonexpressed	0.08	0.02	0.25	0.725707	0	0.07	7	1	1	Nonexpressed	Nonexpressed	0.02	0	0.5	1	0	0	1	1	1	Nonexpressed	Nonexpressed	0.02	0.23	11.5	0.317192	0	0	1	1	1	Nonexpressed	Nonexpressed	0.02	0.12	6	1	0	0	1	1	1	Nonexpressed	Nonexpressed
Snce01g022220	Solyc01g081380	AUGMIN subunit 7	2.74	2.93	1.07	0.359	0.09	5.35	59.44	1.46e-26	1	Ambiguous	Conserved	2.78	3.09	1.11	0.728744	0.05	5.15	103	1.3e-18	1	Ambiguous	Conserved	2.1	1.05	0.5	0.55916	0.04	4.25	106.25	7.6e-17	1	Ambiguous	Conserved	2.16	1.77	0.82	0.14	0.09	3.4	37.78	0.00264	1	Ambiguous	Conserved	2.2	1.62	0.74	0.579391	0.05	3.05	61	3.7e-12	1	Ambiguous	Conserved	1.42	0.9	0.63	0.11	0.05	1.64	32.8	1.82e-08	1	Ambiguous	Conserved	1.91	1.46	0.76	0.298491	0.08	1.88	23.5	5.93e-12	1	Ambiguous	Underdominant	2.37	1.29	0.54	0.0552	0.12	1.97	16.42	4.47e-12	1	Ambiguous	Conserved
Snce01g022230	Solyc01g081390	Xylulose 5-phosphate/phosphate translocator, chloroplastic	28.56	18.29	0.64	2.48e-05	0.77	7.47	9.7	4.01e-08	0.551896	Ambiguous	Underdominant	40.37	24.85	0.62	0.000104087	0.27	14.64	54.22	9.88e-13	0.000970829	Compensatory	Underdominant	32.81	27.2	0.83	0.156537	0.78	18.64	23.9	7.09e-20	0.00167704	Compensatory	Underdominant	17.76	31.21	1.76	2.05e-08	0.51	14.66	28.75	1.09e-14	0.620267	Ambiguous	Underdominant	18.44	22.46	1.22	0.00888621	1.42	11.42	8.04	7.71e-05	0.692036	Ambiguous	Underdominant	20.58	4.77	0.23	9.38e-16	0.52	3.23	6.21	0.00871	0.96712	Ambiguous	Underdominant	23.31	13.41	0.58	0.0120158	0.65	9.38	14.43	2.85e-10	0.09242	Ambiguous	Underdominant	31.4	8.75	0.28	3.44e-10	1.02	6.76	6.63	6.04e-06	0.0387732	CisxTrans	Underdominant
Snce01g022240	Solyc01g081400	TF-B3 domain-containing protein	9.83	8.46	0.86	0.398812	3.28	28.93	8.82	1.09e-19	0.0322231	Compensatory	Over-dominant	12.01	9.1	0.76	0.0227977	2.99	34.51	11.54	2.79e-24	0.00461396	Compensatory	Over-dominant	12.35	13.62	1.1	0.00478862	6.17	40.76	6.61	8.03e-16	0.0798257	Ambiguous	Over-dominant	11.36	12.04	1.06	0.844754	5.72	40.32	7.05	1.27e-21	0.0954431	Ambiguous	Over-dominant	15.1	14.12	0.94	0.509772	7.49	48.66	6.5	2.07e-13	0.00668354	Compensatory	Over-dominant	5.43	12.07	2.22	0.000958404	4.35	29.5	6.78	2.92e-11	1	Cis	P2-dominant	5.58	6.31	1.13	0.347324	1.95	18.51	9.49	2.36e-12	0.323192	Ambiguous	Over-dominant	6.12	9.05	1.48	0.118629	1.98	30.18	15.24	4.06e-21	0.245985	Ambiguous	Over-dominant
Snce01g022250	Solyc01g081410	Protein NUCLEAR FUSION DEFECTIVE 4	0.7	0.58	0.83	0.711397	0	0.11	11	1	1	Nonexpressed	Nonexpressed	0.56	1.03	1.84	0.0576888	0.13	0.39	3	0.465	1	Conserved	Conserved	0.1	0	0.1	1	0.03	0.03	1	1	1	Nonexpressed	Nonexpressed	1.17	1.2	1.03	0.932728	0.31	0.43	1.39	0.849	1	Conserved	Conserved	0.65	0.61	0.94	0.873356	0.07	0.37	5.29	0.625	1	Nonexpressed	Nonexpressed	0	0.02	2	1	0.08	0	0.12	1	1	Nonexpressed	Nonexpressed	0.19	0.47	2.47	0.184764	0.14	0.16	1.14	0.961	1	Nonexpressed	Nonexpressed	0.02	0.17	8.5	0.266682	0.03	0.09	3	1	1	Nonexpressed	Nonexpressed
Snce01g022260	Solyc01g081420	Unknown protein	1.23	1.14	0.93	0.716	0.04	1.97	49.25	2.31e-49	1	Ambiguous	Conserved	1.02	1.25	1.23	0.128847	0.02	2.39	119.5	2.75e-41	1	Ambiguous	Conserved	0.52	0.12	0.23	0.0036215	0.02	1.46	73	2.35e-31	1	Ambiguous	P1-dominant	1.81	1.43	0.79	0.00469019	0.04	3.96	99	1.05e-72	1	Ambiguous	Conserved	2.05	0.72	0.35	0.00100277	0.07	3.66	52.29	8.55e-43	1	Ambiguous	Conserved	2.23	2.58	1.16	0.235604	0.14	7.52	53.71	6.58e-151	1	Ambiguous	Conserved	3	2.8	0.93	0.892351	0.23	8.05	35	3.09e-192	0.933305	Ambiguous	Over-dominant	4.06	2.93	0.72	0.133433	0.15	5.46	36.4	1.82e-134	1	Ambiguous	Conserved
Snce01g022270	Solyc01g081440	Protein of unknown function (DUF1005)	14.04	8.18	0.58	7.17e-07	0.35	8.62	24.63	2.72e-12	0.0589317	Ambiguous	Underdominant	21.88	26.37	1.21	0.264459	1.28	29.21	22.82	2.46e-37	0.00222144	Compensatory	Underdominant	10.17	3.08	0.3	0.0107589	0.65	9.35	14.38	7.32e-13	0.0630976	Ambiguous	Conserved	17.35	11.78	0.68	0.000103	1.13	17.07	15.11	4.94e-21	0.0109091	Compensatory	P2-dominant	33.59	26.81	0.8	0.975541	3.41	38.51	11.29	5.31e-20	1.3e-05	Compensatory	Conserved	3.56	3.63	1.02	0.909	0.7	5.06	7.23	9.9e-05	1	Ambiguous	Conserved	7.38	5.24	0.71	0.307	0.97	7.36	7.59	2.42e-08	1	Ambiguous	Conserved	10.22	7.16	0.7	0.411	1.18	9.54	8.08	3.39e-10	0.410468	Ambiguous	Conserved
Snce01g022280	Solyc01g081450	Glycine-rich protein A3	44.06	51.22	1.16	0.0520615	56.87	36.65	0.64	0.000646	1	Conserved	Conserved	53.61	81.75	1.52	0.000214343	70.39	52.96	0.75	0.209	0.25605	Conserved	Conserved	148.72	96.83	0.65	0.735421	47.77	42.86	0.9	0.895	1	Conserved	Conserved	91.77	61.02	0.66	8.11e-11	64.7	52.8	0.82	0.429	1	Conserved	Conserved	106	144.51	1.36	0.00103551	128.41	116.61	0.91	0.956	0.596635	Conserved	Conserved	82.7	45.53	0.55	2.48e-05	51.48	41.33	0.8	0.336264	1	Conserved	Conserved	220.5	28.2	0.13	1.23e-80	75.49	46.89	0.62	3.79e-06	1.98e-07	Trans	Additive	140.61	58.84	0.42	2.56e-10	86.27	56.65	0.66	3.09e-06	1	Ambiguous	Additive
Snce01g022290	Solyc01g081460	tRNA (Guanine-N(7)-)-methyltransferase	1.41	1.48	1.05	0.687921	0.19	2.55	13.42	5.14e-12	1	Ambiguous	Conserved	1.5	1.81	1.21	0.553763	0.03	3.08	102.67	3.51e-09	1	Ambiguous	Conserved	1.3	1.49	1.15	0.00892546	0.12	1.96	16.33	4.62e-10	1	Ambiguous	Conserved	1.18	1.63	1.38	0.0377296	0.05	2.31	46.2	4.03e-10	1	Ambiguous	Conserved	1.61	1.58	0.98	0.679858	0.23	2.68	11.65	1e-08	1	Ambiguous	Conserved	1.22	1.95	1.6	0.0361806	0.39	1.1	2.82	0.0555611	1	Conserved	Conserved	1.26	2	1.59	0.0142253	0.15	2.28	15.2	1.2e-10	1	Ambiguous	P1-dominant	1.94	1.81	0.93	0.837667	0.39	2.21	5.67	8.62e-08	1	Ambiguous	Conserved
Snce01g022300	Solyc01g081470	2-methoxy-6-polyprenyl-1,4-benzoquinol methylase, mitochondrial	2.44	2.1	0.86	0.383192	0.14	0.36	2.57	0.189	1	Conserved	Underdominant	2.3	2.32	1.01	0.777	0.13	0.34	2.62	0.163	1	Conserved	Underdominant	1.69	1.17	0.69	0.512043	0.13	0.23	1.77	0.616	1	Conserved	Conserved	1.84	2.17	1.18	0.155	0.22	0.3	1.36	0.737	1	Conserved	Conserved	1.44	1.47	1.02	0.516378	0.16	0.16	1	0.998804	1	Conserved	Conserved	1.04	1.03	0.99	0.881097	0.11	0.28	2.55	0.290242	1	Conserved	Conserved	2.22	1.38	0.62	0.0124653	0.15	0.42	2.8	0.133318	1	Conserved	Underdominant	1.85	1.71	0.92	0.812323	0.26	0.44	1.69	0.374469	1	Conserved	Conserved
Snce01g022310	Solyc01g081480	alpha/beta-Hydrolases superfamily protein	2.74	3.32	1.21	0.0697542	0.31	10.63	34.29	4.72e-35	0.844981	Ambiguous	Over-dominant	1.35	2.66	1.97	4.87e-05	0.18	9.61	53.39	1.22e-25	1	Ambiguous	Over-dominant	0.22	0.25	1.14	0.204	0.13	3.17	24.38	5.54e-11	1	Ambiguous	Over-dominant	0.82	2.06	2.51	4.7e-07	0	4.47	447	1.34e-11	1	Cis	P2-dominant	0.13	0.1	0.77	0.956181	0.05	1.03	20.6	0.00348	1	Ambiguous	Over-dominant	0.11	0.16	1.45	0.732	0.12	0.45	3.75	0.246	1	Nonexpressed	Nonexpressed	0.24	0.47	1.96	0.2104	0.02	0.43	21.5	0.02	1	Nonexpressed	Nonexpressed	0.12	0.25	2.08	0.413	0.09	0.31	3.44	0.303	1	Nonexpressed	Nonexpressed
Snce01g022320	Solyc01g081490	RNA polymerase sigma factor	5.73	4.62	0.81	0.0403126	1.25	16.51	13.21	9.83e-78	0.209403	Ambiguous	Over-dominant	7.27	5.53	0.76	0.000634904	1.49	22.75	15.27	6.07e-100	0.0564974	Ambiguous	Over-dominant	2.71	0.26	0.1	1.95e-10	0.57	9.31	16.33	2.19e-37	0.256321	Ambiguous	P1-dominant	3.44	5.38	1.56	1.95e-06	1.17	18.25	15.6	7.64e-79	1	Ambiguous	Over-dominant	3.07	1.47	0.48	0.00962574	0.52	6.28	12.08	1.47e-20	1	Ambiguous	P1-dominant	4.84	1.85	0.38	6.94e-09	0.85	6	7.06	1.66e-19	1	Ambiguous	P1-dominant	5.97	4.28	0.72	0.0526576	1.33	10.85	8.16	3.05e-43	0.410618	Ambiguous	Conserved	6.68	1.38	0.21	5.79e-15	1.13	8.87	7.85	5.09e-34	0.0968164	Ambiguous	P1-dominant
Snce01g022330	Solyc01g081500	Chromo domain protein LHP1	13.36	12.67	0.95	0.834321	5.5	5.85	1.06	0.648503	1	Conserved	Conserved	13.94	16.06	1.15	0.415922	7.58	8.07	1.06	0.402559	1	Conserved	Conserved	6.5	2.52	0.39	0.0387905	2.6	3.2	1.23	0.483607	1	Ambiguous	Conserved	14.59	11.73	0.8	0.0114278	5.94	6.45	1.09	0.574732	1	Conserved	Conserved	13.18	12.2	0.93	0.741551	5.59	6.97	1.25	0.708227	1	Conserved	Conserved	7.68	8.22	1.07	0.500862	3.28	2.95	0.9	0.916163	1	Conserved	Conserved	10.8	9.19	0.85	0.345425	4.4	4.56	1.04	0.843494	1	Conserved	Conserved	11.06	11.14	1.01	0.346889	3.53	4.17	1.18	0.386291	1	Conserved	Conserved
Snce01g022340	-	3-hydroxyisobutyrate dehydrogenase	8.81	6.96	0.79	0.178508	7.3	4.39	0.6	0.394	1	Conserved	Conserved	10.23	9	0.88	0.350992	9.23	5.45	0.59	0.274	1	Conserved	Conserved	14.15	14.67	1.04	0.00111365	11.85	7.33	0.62	0.351	1	Conserved	Conserved	19.58	16.57	0.85	0.109818	15.83	13.84	0.87	0.9	1	Conserved	Conserved	15.78	20.45	1.3	0.0095378	17.62	13.96	0.79	0.886	1	Conserved	Conserved	29.43	16.25	0.55	0.00234029	12.18	8.55	0.7	0.47	1	Conserved	Conserved	19.01	13.23	0.7	0.203934	11.79	6.47	0.55	0.105	1	Conserved	Conserved	18.35	12.73	0.69	0.396314	11.49	8.71	0.76	0.581	1	Conserved	Conserved
Snce01g022350	Solyc01g081520	Utp--glucose-1-phosphate uridylyltransferase	6.64	7.38	1.11	0.0368246	1.09	16.81	15.42	4.94e-115	0.351164	Ambiguous	Over-dominant	6.31	7.7	1.22	0.17622	1.1	19.33	17.57	6.63e-157	0.436369	Ambiguous	Over-dominant	3.46	1	0.29	0.00154214	0.89	12.72	14.29	8.34e-72	0.326151	Ambiguous	Over-dominant	5.72	5.06	0.88	0.219953	0.97	14.57	15.02	9.55e-106	0.251622	Ambiguous	Conserved	5.6	2.96	0.53	0.0126872	0.77	11	14.29	3.37e-42	0.344384	Ambiguous	P1-dominant	3.02	2.65	0.88	0.729066	0.69	6.43	9.32	3.41e-43	1	Ambiguous	Conserved	4.91	3.69	0.75	0.0393338	1.15	9.37	8.15	1.97e-69	0.963713	Ambiguous	P1-dominant	6.71	3.22	0.48	0.000281181	0.77	9.81	12.74	1.24e-89	0.219348	Ambiguous	Additive
Snce01g022360	-	Unknown protein	0.13	0.1	0.77	0.829	0.29	0.26	0.9	0.988	1	Nonexpressed	Nonexpressed	0.03	0.05	1.67	0.908492	0.1	0.08	0.8	1	1	Nonexpressed	Nonexpressed	0	0	1	1	0	0	1	1	1	Nonexpressed	Nonexpressed	0	0.02	2	1	0	0.05	5	1	1	Nonexpressed	Nonexpressed	0	0	1	1	0	0	1	1	1	Nonexpressed	Nonexpressed	0	0	1	1	0	0	1	1	1	Nonexpressed	Nonexpressed	0	0.1	10	1	0	0	1	1	1	Nonexpressed	Nonexpressed	0	0.11	11	1	0	0.04	4	1	1	Nonexpressed	Nonexpressed
Snce01g022370	Solyc01g081540	Myosin-12	17.53	6.14	0.35	7.09e-50	1.31	16.11	12.3	2.15e-148	0.00103838	CisxTrans	Additive	11.84	11.71	0.99	0.583514	1.48	24.6	16.62	3.65e-184	0.0143753	Compensatory	Conserved	3.05	0.2	0.07	5.58e-23	0.37	4.01	10.84	4.47e-21	0.463642	Ambiguous	Conserved	20.7	3.6	0.17	8.67e-151	0.92	14.67	15.95	2.12e-94	0.000110927	CisxTrans	Additive	16.87	0.8	0.05	3.1e-37	0.38	6.28	16.53	6.35e-18	0.00215261	CisxTrans	P2-dominant	2.74	1.02	0.37	1.9e-05	0.21	4.04	19.24	3.03e-37	1	Ambiguous	P1-dominant	2.92	2.07	0.71	0.339736	0.37	7.2	19.46	5.59e-74	0.805662	Ambiguous	Conserved	5.61	1.13	0.2	1.02e-25	0.17	3.13	18.41	9.59e-34	0.733969	Ambiguous	P2-dominant
Snce01g022380	Solyc01g081560	Pentatricopeptide repeat-containing protein	0.28	0.15	0.54	0.275	0	0.47	47	0.00280749	1	Nonexpressed	Nonexpressed	0.31	0.24	0.77	0.47	0.03	0.53	17.67	0.0136696	1	Nonexpressed	Nonexpressed	0.36	0.04	0.11	0.0564	0.02	0.9	45	0.000531371	1	Nonexpressed	Nonexpressed	0.56	0.76	1.36	0.349	0	1.26	126	3.98e-06	1	Ambiguous	Conserved	0.49	0.47	0.96	0.873	0.05	1.65	33	0.000411295	1	Ambiguous	Conserved	0.35	0.66	1.89	0.137	0.02	1.19	59.5	0.000354912	1	Ambiguous	Conserved	0.35	1.1	3.14	0.00473	0.02	0.83	41.5	0.00140549	1	Cis	Conserved	0.57	0.92	1.61	0.302	0	1.02	102	2.36e-05	1	Ambiguous	Conserved
Snce01g022390	Solyc01g081570	Protein of Unknown Function (DUF239)	60.2	27.46	0.46	6.67e-31	30.04	19.84	0.66	0.00587463	1	Ambiguous	Additive	57.65	38.17	0.66	6.56e-09	32.44	25.96	0.8	0.408242	1	Conserved	Conserved	17.59	1.82	0.1	4.46e-17	4.47	1.49	0.33	0.00119604	1	Cis	Additive	30.43	21.97	0.72	5.35e-06	21.74	18.38	0.85	0.693049	1	Conserved	Conserved	38.56	9.63	0.25	4.17e-13	12.32	11.95	0.97	0.998804	0.320481	Ambiguous	P2-dominant	3.59	0.54	0.15	5.47e-10	3.43	1.33	0.39	0.0528239	1	Ambiguous	P1-dominant	8.52	2.82	0.33	2.41e-06	6.67	5.52	0.83	0.751587	1	Ambiguous	Conserved	16.55	6.11	0.37	1.02e-06	15.7	11.12	0.71	0.115957	1	Ambiguous	P1-dominant
Snce01g022420	Solyc01g081584	Serine/threonine-protein phosphatase 7 long form homolog	0.01	0.01	1	1	0	0	1	1	1	Nonexpressed	Nonexpressed	0.03	0.02	0.67	0.871349	0	0	1	1	1	Nonexpressed	Nonexpressed	0.01	0	1	1	0	0	1	1	1	Nonexpressed	Nonexpressed	0	0	1	1	0	0	1	1	1	Nonexpressed	Nonexpressed	0	0	1	1	0	0	1	1	1	Nonexpressed	Nonexpressed	0.03	0	0.33	1	0	0	1	1	1	Nonexpressed	Nonexpressed	0	0.32	32	0.00331719	0	0	1	1	1	Nonexpressed	Nonexpressed	0.02	0.28	14	0.141716	0	0	1	1	1	Nonexpressed	Nonexpressed
Snce01g022440	Solyc01g081588	Non-specific lipid-transfer protein	0	0	1	1	0	0	1	1	1	Nonexpressed	Nonexpressed	0	0	1	1	0	0	1	1	1	Nonexpressed	Nonexpressed	0	0.09	9	1	0	0	1	1	1	Nonexpressed	Nonexpressed	0	0	1	1	0	0.48	48	1	1	Nonexpressed	Nonexpressed	0.29	0.43	1.48	0.873356	23.31	2.55	0.11	1	1	Conserved	Conserved	0.08	0.86	10.75	0.266874	146.22	11.68	0.08	9.35e-30	1	Ambiguous	Over-dominant	0	3.1	310	0.00211678	35.77	3.93	0.11	0.0352605	0.0750384	Ambiguous	Conserved	0	2.33	233	0.051541	39.48	3.39	0.09	4.77e-10	0.292922	Ambiguous	Conserved
Snce01g022450	Solyc01g081590	Non-specific lipid-transfer protein	0	0	1	1	0	0	1	1	1	Nonexpressed	Nonexpressed	0	0	1	1	0	0	1	1	1	Nonexpressed	Nonexpressed	0.03	0	0.33	1	0	0	1	1	1	Nonexpressed	Nonexpressed	0.05	0.41	8.2	0.0498233	0	0.48	48	0.2074	1	Nonexpressed	Nonexpressed	0.02	0.06	3	0.758389	0	0.2	20	1	1	Nonexpressed	Nonexpressed	0	0.39	39	0.0198888	0	0	1	1	1	Nonexpressed	Nonexpressed	0	0.25	25	0.145784	0	0	1	1	1	Nonexpressed	Nonexpressed	0.14	0.11	0.79	1	0	0	1	1	1	Nonexpressed	Nonexpressed
Snce01g022460	Solyc01g081600	Non-specific lipid-transfer protein	0.07	0	0.14	1	0	0	1	1	1	Nonexpressed	Nonexpressed	1.18	0	0.01	2.36e-06	0	0	1	1	1	Ambiguous	#DIV/0!	4.95	0.02	0	3.83e-06	9.58	0	0	1.45e-08	1	Cis	P1-dominant	0.02	0.19	9.5	0.259249	0.08	0.25	3.12	1	1	Nonexpressed	Nonexpressed	0.6	0.05	0.08	0.110468	1.79	0.09	0.05	0.135346	1	Conserved	Conserved	0.8	0.11	0.14	0.0634251	3.81	0.08	0.02	0.00192185	1	Ambiguous	Conserved	0.38	0.42	1.11	0.842224	1.95	0.18	0.09	0.081107	1	Conserved	Conserved	0.72	0.24	0.33	0.575444	1.3	0	0.01	0.0235395	1	Ambiguous	Conserved
Snce01g022470	-	RNA helicase	0	0	1	1	0	0	1	1	1	Nonexpressed	Nonexpressed	0	0	1	1	0	0	1	1	1	Nonexpressed	Nonexpressed	0	0	1	1	0	0	1	1	1	Nonexpressed	Nonexpressed	0	0	1	1	0	0	1	1	1	Nonexpressed	Nonexpressed	0	0	1	1	0	0	1	1	1	Nonexpressed	Nonexpressed	0.2	1.27	6.35	0.208328	0.28	0	0.04	1	1	Conserved	Conserved	0.09	2.45	27.22	0.0137	0	0	1	1	1	Ambiguous	Conserved	0	0.82	82	1	0	0	1	1	1	Nonexpressed	Nonexpressed
Snce01g022490	Solyc01g081605	PMD domain-containing protein	0.01	0.01	1	1	0.03	0	0.33	1	1	Nonexpressed	Nonexpressed	0.01	0.03	3	1	0	0.03	3	1	1	Nonexpressed	Nonexpressed	0.03	0	0.33	1	0	0	1	1	1	Nonexpressed	Nonexpressed	0.01	0	1	1	0	0	1	1	1	Nonexpressed	Nonexpressed	0.01	0	1	0.916687	0	0	1	1	1	Nonexpressed	Nonexpressed	15.79	1.47	0.09	0.000922601	5.26	0.35	0.07	5.97e-10	1	Cis	P1-dominant	5.6	0.54	0.1	4.53e-15	4.46	0.29	0.07	1.69e-10	1	Cis	P1-dominant	118.52	5.32	0.04	1.31e-06	29.67	1.87	0.06	1.31e-60	1	Cis	Additive
Snce01g022500	Solyc01g081610	Beta-hexosaminidase	21.1	5.81	0.28	2.48e-46	17.95	4.94	0.28	1.92e-15	1	Cis	P1-dominant	14.58	4.57	0.31	1.68e-23	11.27	5.13	0.46	3.52e-05	1	Cis	P1-dominant	7.44	8.56	1.15	0.00125859	21.53	19.54	0.91	0.932619	1	Conserved	Conserved	12.75	15.05	1.18	0.106971	20.91	19.62	0.94	0.982935	1	Conserved	Conserved	7.34	10.13	1.38	0.00769689	13.76	10.08	0.73	0.439039	1	Conserved	Conserved	30.93	53.24	1.72	0.000296675	134.15	120	0.89	0.624716	0.327959	Conserved	Conserved	38.49	65.4	1.7	3.6e-10	142.63	91.5	0.64	1.01e-06	0.00205309	Conserved	Conserved	20.37	55.61	2.73	3.19e-24	72.54	55.83	0.77	0.00564373	0.0013371	Trans	Over-dominant
Snce01g022510	Solyc01g081620	Plant protein of unknown function (DUF946)	0.87	0.06	0.07	3.13e-22	0.94	0.12	0.13	3.06e-06	1	Nonexpressed	Nonexpressed	0.14	0.1	0.71	0.35851	0.23	0.14	0.61	0.724537	1	Nonexpressed	Nonexpressed	0.12	0.06	0.5	0.894047	0.09	0.1	1.11	0.965324	1	Nonexpressed	Nonexpressed	0.03	0.08	2.67	0.176212	0.07	0.1	1.43	0.90013	1	Nonexpressed	Nonexpressed	0.19	0.08	0.42	0.423293	0.34	0.42	1.24	0.945996	1	Nonexpressed	Nonexpressed	0.01	0	1	1	0	0.01	1	1	1	Nonexpressed	Nonexpressed	0.19	0.14	0.74	0.746923	0	0.01	1	1	1	Nonexpressed	Nonexpressed	0.05	0.14	2.8	0.214654	0	0.04	4	1	1	Nonexpressed	Nonexpressed
Snce01g022520	Solyc01g081630	protein UPSTREAM OF FLC	0.09	0	0.11	0.00126	0	0.1	10	0.28446	1	Nonexpressed	Nonexpressed	0.02	0	0.5	1	0.02	0.05	2.5	1	1	Nonexpressed	Nonexpressed	0	0	1	1	0	0	1	1	1	Nonexpressed	Nonexpressed	0	0.02	2	0.313061	0	0	1	1	1	Nonexpressed	Nonexpressed	0	0	1	1	0.02	0.1	5	1	1	Nonexpressed	Nonexpressed	0	0.02	2	1	0.12	0.64	5.33	0.0635355	1	Nonexpressed	Nonexpressed	0	0.2	20	0.00210552	0.02	0.28	14	0.0478147	1	Nonexpressed	Nonexpressed	0.03	0.12	4	0.43675	0.03	0.33	11	0.0613977	1	Nonexpressed	Nonexpressed
Snce01g022530	Solyc01g081640	Plant protein of unknown function (DUF936)	4.37	0.32	0.07	4.97e-50	2.39	3.13	1.31	0.326	1	Ambiguous	P1-dominant	2.28	0.18	0.08	5.34e-28	1.41	1.27	0.9	0.976	1	Ambiguous	P1-dominant	0.31	0.02	0.06	0.0224798	0.13	0.6	4.62	0.0666	1	Nonexpressed	Nonexpressed	0.56	0.24	0.43	0.0362	0.4	0.44	1.1	0.95	1	Nonexpressed	Nonexpressed	0.18	0.03	0.17	0.10499	0.04	0.02	0.5	1	1	Nonexpressed	Nonexpressed	0	0	1	1	0	0	1	1	1	Nonexpressed	Nonexpressed	0	0.21	21	0.00428019	0	0	1	1	1	Nonexpressed	Nonexpressed	0	0.02	2	1	0.02	0	0.5	1	1	Nonexpressed	Nonexpressed
Snce01g022540	Solyc01g073650	Serine/threonine-protein phosphatase	11.74	10.78	0.92	0.526689	0.47	20.67	43.98	1.42e-116	0.0046119	Compensatory	Conserved	9.89	10.99	1.11	0.803	0.19	21.22	111.68	9.65e-84	0.0270666	Compensatory	Conserved	8.73	7.42	0.85	0.0349715	0.25	18.41	73.64	1.25e-71	0.00629735	Compensatory	Conserved	9.08	14.21	1.56	4.75e-10	0.39	20.66	52.97	2.47e-104	0.0589066	Ambiguous	P2-dominant	11.82	11.77	1	0.367	0.6	19.07	31.78	5.14e-67	0.0598531	Ambiguous	Conserved	8.69	8.41	0.97	0.949947	0.71	15.68	22.08	4.3e-80	0.199667	Ambiguous	Conserved	7.72	8.09	1.05	0.30549	0.88	15.36	17.45	1.9e-100	0.327837	Ambiguous	Conserved	7.4	8.53	1.15	0.138	0.76	14.19	18.67	1.1e-92	0.805769	Ambiguous	Conserved
Snce01g022550	Solyc01g073660	major facilitator superfamily domain-containing protein 12-like	0.09	0.29	3.22	0.000386768	0	0	1	1	1	Nonexpressed	Nonexpressed	0.05	0.37	7.4	4.31e-07	0	0.02	2	1	1	Nonexpressed	Nonexpressed	0.07	0.07	1	0.407731	0	0	1	1	1	Nonexpressed	Nonexpressed	0.88	0.91	1.03	0.792942	0	0.07	7	0.232912	1	Nonexpressed	Nonexpressed	0.39	1.33	3.41	6.57e-10	0.06	0.15	2.5	0.772088	1	Ambiguous	Underdominant	0.05	0.05	1	0.955609	0	0.05	5	1	1	Nonexpressed	Nonexpressed	0.9	0.47	0.52	0.0567206	0.01	0.02	2	1	1	Nonexpressed	Nonexpressed	0.44	2.24	5.09	1.15e-08	0.04	0.09	2.25	0.679047	1	Ambiguous	Underdominant
Snce01g022560	Solyc01g073670	major facilitator superfamily domain-containing protein 12-like	0.1	0.04	0.4	0.407	0.09	0.19	2.11	0.761	1	Nonexpressed	Nonexpressed	0.12	0	0.08	0.00298	0	0.07	7	1	1	Nonexpressed	Nonexpressed	0.14	0	0.07	0.0949	0.02	0.06	3	1	1	Nonexpressed	Nonexpressed	0	0.04	4	0.404	0.03	0.02	0.67	1	1	Nonexpressed	Nonexpressed	0.41	0.04	0.1	0.00715461	0.51	0.86	1.69	0.838	1	Nonexpressed	Nonexpressed	0	0.03	3	1	0.18	0	0.06	1	1	Nonexpressed	Nonexpressed	0.02	0.28	14	0.0217562	0.02	0.02	1	1	1	Nonexpressed	Nonexpressed	0.13	0.4	3.08	0.186518	0.2	0.88	4.4	0.043648	1	Nonexpressed	Nonexpressed
Snce01g022570	Solyc01g073680	Bifunctional inhibitor/lipid-transfer protein/seed storage 2S albumin superfamily protein	30.39	9.98	0.33	1.88e-26	0.68	12.94	19.03	3.89e-14	0.000762	CisxTrans	P2-dominant	38.58	9.79	0.25	4.8e-37	0.54	9.02	16.7	2.97e-10	0.00425	CisxTrans	Underdominant	23.54	1.37	0.06	1.61e-17	0.91	13.82	15.19	3.92e-13	4.5e-07	CisxTrans	Additive	3.34	8.03	2.4	2.06e-08	0.13	3.72	28.62	0.000259	1	Cis	P1-dominant	9.42	7.18	0.76	0.884668	0.45	15.22	33.82	1.26e-11	0.0266	Compensatory	Conserved	0.09	0.19	2.11	0.639413	0.27	0.82	3.04	0.486	1	Nonexpressed	Nonexpressed	0.08	0.67	8.38	0.0370396	0.06	0	0.17	1	1	Nonexpressed	Nonexpressed	0.82	1.51	1.84	0.279825	0.4	3.63	9.07	0.000683	1	Ambiguous	Conserved
Snce01g022590	Solyc01g073690	V-type proton ATPase subunit D	273.35	247.96	0.91	0.277631	9.37	150.91	16.11	1.66e-62	6.41e-28	Compensatory	Underdominant	332.94	290.96	0.87	0.113326	5.56	152.43	27.42	1.53e-73	8.07e-33	Compensatory	Underdominant	493.43	514.09	1.04	0.00792861	17.83	346.21	19.42	6.43e-78	2.52e-58	Compensatory	P1-dominant	186.64	271.26	1.45	2.06e-08	7.51	157.55	20.98	8.92e-64	7.91e-19	Compensatory	Underdominant	238.47	329.88	1.38	0.000362138	11.61	200.35	17.26	2.43e-19	8.94e-24	Compensatory	P1-dominant	283.94	215.43	0.76	0.0644518	18.36	198.5	10.81	3.15e-71	1.98e-35	Compensatory	Underdominant	315.9	234.33	0.74	0.209898	18.76	188.71	10.06	4.37e-71	1.3e-34	Compensatory	Underdominant	214.66	242.79	1.13	0.00751913	27.17	223.84	8.24	3.33e-84	5.96e-22	Compensatory	Underdominant
Snce01g022600	Solyc01g073700	Unknown protein	0	0	1	1	0	0	1	1	1	Nonexpressed	Nonexpressed	0	0	1	1	0	0	1	1	1	Nonexpressed	Nonexpressed	0	0	1	1	0	0	1	1	1	Nonexpressed	Nonexpressed	0	0	1	1	0	0	1	1	1	Nonexpressed	Nonexpressed	0	0.16	16	0.873356	0	0	1	1	1	Nonexpressed	Nonexpressed	0	0	1	1	0	0	1	1	1	Nonexpressed	Nonexpressed	0	0.23	23	1	0	0	1	1	1	Nonexpressed	Nonexpressed	0	0.59	59	1	0	0	1	1	1	Nonexpressed	Nonexpressed
Snce01g022610	-	Calcium-binding EF hand family protein	61.25	81.4	1.33	0.0891084	9.99	131.33	13.15	1.19e-19	1.51e-10	Compensatory	Conserved	43.16	46.03	1.07	0.993966	6.17	86.88	14.08	3.38e-14	1.49e-08	Compensatory	Conserved	54.72	49.75	0.91	0.00179807	5.93	60.5	10.2	2.65e-06	1.75e-07	Compensatory	Conserved	31.27	61.44	1.96	0.00046012	2.83	51.02	18.03	5.87e-08	0.00399711	Compensatory	Conserved	67.28	42.02	0.62	0.630572	7.6	98.1	12.91	5.26e-10	9.03e-16	Compensatory	Conserved	11.09	23.72	2.14	0.0416108	5.48	36.72	6.7	0.00145503	0.988991	Cis	Conserved	24.98	9.94	0.4	0.191324	2.71	21.36	7.88	0.000461279	0.000493804	Compensatory	Conserved	14.86	18.82	1.27	0.40946	9.35	38.17	4.08	0.00024757	0.588978	Ambiguous	Conserved
Snce01g022620	Solyc01g073720	Unknown protein	0.35	4.31	12.31	0.00346405	4.28	6.83	1.6	0.806602	1	Ambiguous	Conserved	0	0.14	14	1	1.3	0	0.01	1	1	Conserved	Conserved	2.58	0	0	1	0	0	1	1	1	Conserved	#DIV/0!	0.2	2.77	13.85	0.0876578	4.51	4.44	0.98	0.961091	1	Conserved	Conserved	0	0.33	33	0.776815	2.22	1.08	0.49	1	1	Conserved	Conserved	0	0	1	1	4.74	0.7	0.15	0.433854	1	Conserved	Conserved	1.55	0	0.01	1	0	0.44	44	1	1	Conserved	Conserved	0.19	0.32	1.68	1	1.78	1.22	0.69	1	1	Conserved	Conserved
Snce01g022630	-	Unknown protein	0.29	1.06	3.66	0.399873	0	7.19	719	0.201371	1	Conserved	Conserved	1.88	1.12	0.6	0.514399	0	2.71	271	1	1	Conserved	Conserved	10.7	7.87	0.74	0.00843828	22.7	18.09	0.8	0.609092	1	Conserved	Conserved	0.83	1.47	1.77	0.760606	0	6.71	671	1	1	Conserved	Conserved	2.87	1.76	0.61	0.524979	0	23.58	2358	0.0272985	0.0775894	Ambiguous	Conserved	0.39	32.76	84	2.51e-07	0.52	19.13	36.79	0.00651486	1	Cis	P2-dominant	6.59	10.53	1.6	0.0386053	0.46	4.74	10.3	0.364646	1	Conserved	Conserved	2.97	26.27	8.85	7.54e-05	0.65	17.43	26.82	0.00558294	1	Cis	P1-dominant
Snce01g022640	-	VQ domain-containing protein	0	0	1	1	0	0	1	1	1	Nonexpressed	Nonexpressed	0.12	0	0.08	1	0	0	1	1	1	Nonexpressed	Nonexpressed	0	0	1	1	0	0	1	1	1	Nonexpressed	Nonexpressed	0.33	0	0.03	0.182	0	0	1	1	1	Nonexpressed	Nonexpressed	0	0	1	1	0	0	1	1	1	Nonexpressed	Nonexpressed	0	0	1	1	0	0	1	1	1	Nonexpressed	Nonexpressed	0	0.33	33	1	0	0	1	1	1	Nonexpressed	Nonexpressed	0	0.14	14	1	0	0	1	1	1	Nonexpressed	Nonexpressed
Snce01g022650	Solyc01g073730	GTP 3',8-cyclase	3.28	3.19	0.97	0.974337	5.19	4.57	0.88	0.877	1	Conserved	Conserved	3.05	3.26	1.07	0.945399	5.06	4.25	0.84	0.783	1	Conserved	Conserved	1.35	0.18	0.13	0.000185	2.61	1.43	0.55	0.064	1	Ambiguous	Over-dominant	3.86	1.95	0.51	4.76e-10	4.09	3.33	0.81	0.697	1	Conserved	Conserved	3.04	0.58	0.19	1.89e-09	3.06	1.4	0.46	0.0354	1	Cis	P1-dominant	1.78	0.69	0.39	0.000120361	2.91	0.8	0.27	6.77e-05	1	Cis	Over-dominant	1.68	0.98	0.58	0.0605	2.81	1.15	0.41	0.00137	1	Ambiguous	Over-dominant	2.05	0.56	0.27	0.00043472	1.8	0.58	0.32	0.00387	1	Cis	P1-dominant
Snce01g022660	Solyc01g073740	Citrate synthase	7.61	6.83	0.9	0.391993	0.31	16.44	53.03	8.23e-104	0.0390333	Compensatory	Conserved	7.9	8.56	1.08	0.909	0.13	23.75	182.69	8.6e-80	0.0155018	Compensatory	Over-dominant	5.79	1.41	0.24	1.58e-05	0.12	15.57	129.75	4.23e-65	0.00217497	CisxTrans	P1-dominant	8.6	5.6	0.65	2.17e-09	0.19	16.31	85.84	1.28e-20	0.0117791	Compensatory	P1-dominant	8.96	5.13	0.57	0.0185	0.27	17.65	65.37	5.43e-52	0.00287292	Compensatory	P1-dominant	6.08	3.48	0.57	0.000228583	0.32	14.28	44.62	4.68e-82	0.0337999	Compensatory	P1-dominant	6.98	3.22	0.46	8.65e-13	0.35	11.47	32.77	1.4e-82	0.0304232	CisxTrans	P1-dominant	5.19	4.14	0.8	0.774	0.43	16.82	39.12	1.84e-110	0.0677723	Ambiguous	Conserved
Snce01g022670	Solyc01g073750	1,3-beta-glucan synthase	5.57	5.67	1.02	0.459893	1.38	10.92	7.91	7.31e-170	1	Ambiguous	Over-dominant	5.37	8.91	1.66	2.97e-09	2.16	17.65	8.17	5.36e-178	1	Ambiguous	Over-dominant	1.92	0.56	0.29	0.00124705	0.6	4.03	6.72	2.08e-37	1	Ambiguous	P1-dominant	6.74	5.81	0.86	0.0286	1.81	14.23	7.86	2.52e-105	0.902	Ambiguous	Conserved	8.27	2.53	0.31	1.13e-05	2.24	15.41	6.88	9.29e-18	0.0899	Ambiguous	Conserved	2.01	1.06	0.53	0.000478	0.87	4.61	5.3	1.05e-51	1	Ambiguous	P1-dominant	2.96	1.8	0.61	1.44e-06	1.12	8.04	7.18	3.6e-125	1	Ambiguous	Over-dominant	5.55	2	0.36	2.47e-16	0.96	6.22	6.48	3.2e-93	0.856	Ambiguous	Additive
Snce01g022680	Solyc01g073770	PRLI-interacting factor A	23.06	26.71	1.16	0.142825	2.93	134.52	45.91	2.38e-64	1.22e-10	Compensatory	Over-dominant	21.74	27.34	1.26	0.271861	0.75	148.74	198.32	5.5e-36	1.98e-12	Compensatory	Over-dominant	38.16	43.64	1.14	0.000127446	3.42	189.28	55.35	1e-67	3.07e-18	Compensatory	Over-dominant	25.37	45.07	1.78	2.1e-09	2.63	202.8	77.11	2.21e-76	7.85e-12	Compensatory	Over-dominant	32.46	88.28	2.72	2.05e-15	6.72	391.96	58.33	2.64e-71	5.82e-14	Cis+Trans	Over-dominant	69.11	135.46	1.96	7.18e-08	12.31	633.69	51.48	8.11e-235	1.3e-32	Compensatory	Over-dominant	41.82	66.11	1.58	4.48e-07	4.88	215.11	44.08	1.19e-107	4.12e-16	Compensatory	Over-dominant	52.63	133.94	2.54	3.94e-09	6.19	346.76	56.02	4.47e-154	2.16e-18	Cis+Trans	Over-dominant
Snce01g022690	Solyc01g073780	Cysteine/Histidine-rich C1 domain family protein	0.49	0.19	0.39	0.181379	0	0.14	14	1	1	Nonexpressed	Nonexpressed	0.83	1.04	1.25	0.680241	0	2.65	265	5.38e-05	1	Ambiguous	Conserved	0	0	1	1	0	0	1	1	1	Nonexpressed	Nonexpressed	0	0	1	1	0	0	1	1	1	Nonexpressed	Nonexpressed	0.03	0	0.33	0.916687	0	0	1	1	1	Nonexpressed	Nonexpressed	0	0	1	1	0	0	1	1	1	Nonexpressed	Nonexpressed	0.02	0.06	3	1	0	0	1	1	1	Nonexpressed	Nonexpressed	0	0.24	24	1	0	0	1	1	1	Nonexpressed	Nonexpressed
Snce01g022710	Solyc01g073810	Cysteine/Histidine-rich C1 domain family protein	0	0	1	1	0	0	1	1	1	Nonexpressed	Nonexpressed	0	0	1	1	0	0.12	12	1	1	Nonexpressed	Nonexpressed	0	0	1	1	0	0	1	1	1	Nonexpressed	Nonexpressed	0	0	1	1	0	0	1	1	1	Nonexpressed	Nonexpressed	0	0	1	1	0	0	1	1	1	Nonexpressed	Nonexpressed	0	0	1	1	0	0	1	1	1	Nonexpressed	Nonexpressed	0	0.57	57	0.120171	0	0	1	1	1	Nonexpressed	Nonexpressed	0.04	0.04	1	1	0	0.12	12	1	1	Nonexpressed	Nonexpressed
Snce01g022720	Solyc01g073820	Cysteine/Histidine-rich C1 domain family protein	0	0.13	13	0.275757	0	0	1	1	1	Nonexpressed	Nonexpressed	0	0.02	2	1	0	0	1	1	1	Nonexpressed	Nonexpressed	0	0	1	1	0	0	1	1	1	Nonexpressed	Nonexpressed	0.31	0.12	0.39	0.475086	0	0	1	1	1	Nonexpressed	Nonexpressed	0	0.42	42	0.0811385	0	0	1	1	1	Nonexpressed	Nonexpressed	0.04	0	0.25	1	0	0	1	1	1	Nonexpressed	Nonexpressed	0	0.23	23	1	0	0	1	1	1	Nonexpressed	Nonexpressed	0	0.36	36	1	0	0	1	1	1	Nonexpressed	Nonexpressed
Snce01g022730	-	Cysteine/Histidine-rich C1 domain family protein	0.02	0	0.5	1	0	0	1	1	1	Nonexpressed	Nonexpressed	0	0	1	1	0	0	1	1	1	Nonexpressed	Nonexpressed	0	0	1	1	0	0	1	1	1	Nonexpressed	Nonexpressed	0	0	1	1	0.22	0	0.05	1	1	Nonexpressed	Nonexpressed	0	0	1	1	0	0	1	1	1	Nonexpressed	Nonexpressed	0	0	1	1	0	0	1	1	1	Nonexpressed	Nonexpressed	0	0.39	39	0.145271	0	0	1	1	1	Nonexpressed	Nonexpressed	0	0.3	30	1	0	0	1	1	1	Nonexpressed	Nonexpressed
Snce01g022740	Solyc01g073840	Cysteine/Histidine-rich C1 domain family protein	0	0	1	1	0	0	1	1	1	Nonexpressed	Nonexpressed	0	0	1	1	0	0	1	1	1	Nonexpressed	Nonexpressed	0	0	1	1	0	0	1	1	1	Nonexpressed	Nonexpressed	0.03	0	0.33	1	0	0	1	1	1	Nonexpressed	Nonexpressed	0	0	1	1	0	0	1	1	1	Nonexpressed	Nonexpressed	0	0	1	1	0	0	1	1	1	Nonexpressed	Nonexpressed	0	0.33	33	0.0302366	0	0	1	1	1	Nonexpressed	Nonexpressed	0	0.36	36	0.144052	0	0	1	1	1	Nonexpressed	Nonexpressed
Snce01g022760	Solyc01g073860	Cysteine/Histidine-rich C1 domain family protein	0	0	1	1	0	0.15	15	1	1	Nonexpressed	Nonexpressed	0	0	1	1	0	0	1	1	1	Nonexpressed	Nonexpressed	0.06	0	0.17	1	0	0	1	1	1	Nonexpressed	Nonexpressed	0.1	0	0.1	1	0.15	0	0.07	1	1	Nonexpressed	Nonexpressed	0.11	0	0.09	0.824184	0	0	1	1	1	Nonexpressed	Nonexpressed	0	0.04	4	1	0.73	0	0.01	1	1	Nonexpressed	Nonexpressed	0	0.26	26	1	0	0	1	1	1	Nonexpressed	Nonexpressed	0	0.11	11	1	0	0	1	1	1	Nonexpressed	Nonexpressed
Snce01g022770	Solyc01g073870	Unknown protein	4.7	4.94	1.05	0.351149	1.58	3.25	2.06	1.24e-05	1	Ambiguous	Underdominant	5.26	5.64	1.07	0.91352	2.17	5.66	2.61	3.42e-17	1	Ambiguous	Conserved	2.77	0.7	0.25	0.000309147	0.93	2.85	3.06	6.69e-06	1	Ambiguous	Conserved	4.98	3.68	0.74	0.00148918	1.41	3.38	2.4	7.6e-08	1	Ambiguous	Conserved	5.26	2.25	0.43	0.000191521	1.42	3.58	2.52	0.00254861	1	Ambiguous	Conserved	3.27	3.98	1.22	0.278736	0.97	4.49	4.63	3.49e-18	1	Ambiguous	Conserved	3.85	2.72	0.71	0.0639639	1.03	4.05	3.93	2.13e-16	1	Ambiguous	Conserved	7.8	3.92	0.5	0.0169349	1.05	3.67	3.5	3.54e-15	1	Ambiguous	Conserved
Snce01g022780	Solyc01g073880	Cysteine/Histidine-rich C1 domain family protein	0.1	0.43	4.3	0.233924	0	0	1	1	1	Nonexpressed	Nonexpressed	0	0.03	3	1	0	0	1	1	1	Nonexpressed	Nonexpressed	0	0.07	7	1	0	0	1	1	1	Nonexpressed	Nonexpressed	0.13	0.37	2.85	0.567411	0	0	1	1	1	Nonexpressed	Nonexpressed	0.09	0	0.11	0.873356	0	0	1	1	1	Nonexpressed	Nonexpressed	0	0.06	6	1	0	0	1	1	1	Nonexpressed	Nonexpressed	0	0	1	1	0	0	1	1	1	Nonexpressed	Nonexpressed	0	0.19	19	1	0	0.38	38	1	1	Nonexpressed	Nonexpressed
Snce01g022790	Solyc01g073890	Cysteine/Histidine-rich C1 domain family protein	0.13	0.32	2.46	0.277732	1.52	2.59	1.7	0.423	1	Conserved	Over-dominant	0.06	0.01	0.17	1	0	0.06	6	1	1	Nonexpressed	Nonexpressed	0.12	0.04	0.33	1	0.23	0.41	1.78	0.857	1	Nonexpressed	Nonexpressed	1.28	0.2	0.16	0.00011838	0.53	0.53	1	0.979	1	Ambiguous	P1-dominant	0.17	0.04	0.24	0.589258	0	0.33	33	1	1	Nonexpressed	Nonexpressed	0.05	0	0.2	1	0	0	1	1	1	Nonexpressed	Nonexpressed	0.25	0.51	2.04	0.491628	0.12	0.06	0.5	1	1	Nonexpressed	Nonexpressed	0.27	0.05	0.19	1	0	0.13	13	1	1	Nonexpressed	Nonexpressed
Snce01g022800	Solyc01g073900	RING-type domain-containing protein	17.75	16.9	0.95	0.875	2.99	42.53	14.22	3.11e-55	0.000416443	Compensatory	Over-dominant	15.26	20.53	1.35	0.183683	5.16	64.36	12.47	5.56e-67	0.00320037	Compensatory	Over-dominant	16.52	5.53	0.33	0.0301239	5.86	46.85	7.99	5.1e-29	6.18e-06	CisxTrans	P1-dominant	18.26	18.27	1	0.965593	3.41	51.12	14.99	2.12e-56	0.000100198	Compensatory	Over-dominant	19.7	15.57	0.79	0.916687	5.75	59.14	10.29	1.14e-35	3.84e-05	Compensatory	Over-dominant	16.51	10.38	0.63	0.0113152	4.97	39.78	8	3.75e-28	0.000513881	Compensatory	P1-dominant	22.69	14.08	0.62	0.0169228	6.5	54.28	8.35	2.01e-48	5.75e-06	Compensatory	Over-dominant	17.71	15.88	0.9	0.86697	8	65.77	8.22	7.92e-65	0.000312632	Compensatory	Over-dominant
Snce01g022810	Solyc01g073910	Homeobox-leucine zipper protein HAT14	1.51	0.43	0.28	2.72e-05	1.23	0.66	0.54	0.557	1	Ambiguous	P1-dominant	1.39	0.79	0.57	0.0304647	1.56	1.22	0.78	0.892	1	Conserved	Conserved	0.74	0.37	0.5	0.873826	1.27	2.31	1.82	0.305	1	Conserved	Conserved	1.03	0.18	0.17	0.00014	0.12	0.27	2.25	0.765	1	Ambiguous	Conserved	1.68	0.64	0.38	0.106243	1.38	1.13	0.82	0.988	1	Conserved	Conserved	0.13	0.03	0.23	0.448028	0.44	0	0.02	0.138	1	Nonexpressed	Nonexpressed	0.46	0.14	0.3	0.300012	0.31	0	0.03	0.215	1	Nonexpressed	Nonexpressed	0.81	0.3	0.37	0.339542	0	0.04	4	1	1	Nonexpressed	Nonexpressed
Snce01g022820	Solyc01g073920	proline-rich receptor-like protein kinase PERK8 isoform X1	1.56	1.17	0.75	0.028512	0.02	1.26	63	2.11e-10	1	Ambiguous	Underdominant	1.15	1.1	0.96	0.605	0	1.66	166	8.28e-12	1	Ambiguous	Conserved	0.33	0.3	0.91	0.17046	0.01	0.5	50	8.56e-06	1	Nonexpressed	Nonexpressed	1.44	0.85	0.59	2.81e-05	0.02	1.59	79.5	1.48e-11	1	Ambiguous	P2-dominant	1.04	0.67	0.64	0.399792	0.02	1.71	85.5	2.12e-10	1	Ambiguous	Conserved	2.03	1.55	0.76	0.193	0.07	1.37	19.57	1.08e-11	1	Ambiguous	Underdominant	1.68	1.71	1.02	0.695497	0.14	2.16	15.43	6.31e-20	1	Ambiguous	Conserved	1.45	1.3	0.9	0.912456	0.03	1.37	45.67	1.57e-11	1	Ambiguous	Conserved
Snce01g022830	Solyc01g073930	N-terminal asparagine amidohydrolase family protein	1.21	1.88	1.55	0.000205	0.04	6.07	151.75	2.77e-20	1	Ambiguous	Over-dominant	1.37	3.06	2.23	7.38e-09	0.08	8.25	103.12	7.69e-28	1	Cis	Over-dominant	1.35	1.45	1.07	0.0278	0.01	5.78	578	1.09e-12	1	Ambiguous	Conserved	1	1.48	1.48	0.00805908	0.09	4.68	52	9.64e-23	1	Ambiguous	Over-dominant	1.63	2.05	1.26	0.0863503	0.12	6.45	53.75	2.62e-24	1	Ambiguous	Over-dominant	0.88	2.71	3.08	2.47e-10	0.01	3.9	390	9.21e-11	1	Cis	Additive	1.53	1.86	1.22	0.20483	0.15	4.43	29.53	2.94e-24	1	Ambiguous	Conserved	1.46	2.01	1.38	0.0957842	0.08	5.19	64.88	7e-22	1	Ambiguous	Conserved
Snce01g022840	Solyc01g073940	Zinc finger CCCH domain-containing protein	4.26	2.37	0.56	7.47e-06	0.07	0.2	2.86	0.588681	1	Conserved	Underdominant	4.32	3.11	0.72	0.00111225	0.16	0.14	0.88	0.991108	1	Conserved	Conserved	8.26	0.46	0.06	2.6e-23	0.09	0.15	1.67	0.868572	1	Ambiguous	P2-dominant	4.34	3.78	0.87	0.313061	0.1	0.24	2.4	0.620853	1	Conserved	Underdominant	7.86	4.16	0.53	0.0105259	0.14	0.45	3.21	0.593115	1	Conserved	Underdominant	11.54	1.74	0.15	2.48e-25	0.21	0.39	1.86	0.63148	1	Ambiguous	Underdominant	8.29	5.86	0.71	0.0363323	0.36	0.32	0.89	0.961972	1	Conserved	Conserved	7.91	4.44	0.56	0.0874993	0.48	0.44	0.92	0.977918	1	Conserved	Conserved
Snce01g022850	-	Neutral amino acid transporter A	0.12	0.23	1.92	0.704699	0.17	0.88	5.18	1	1	Nonexpressed	Nonexpressed	0.12	0.37	3.08	0.414507	0.2	0.77	3.85	1	1	Nonexpressed	Nonexpressed	0.38	0.41	1.08	0.45939	0	0.98	98	1	1	Nonexpressed	Nonexpressed	0.17	0.03	0.18	1	0.42	1.51	3.6	0.602612	1	Conserved	Conserved	0.08	0.37	4.62	0.308848	0.42	2.19	5.21	0.739878	1	Conserved	Conserved	0	0.13	13	1	0	0	1	1	1	Nonexpressed	Nonexpressed	0.06	0.17	2.83	1	0	0.17	17	1	1	Nonexpressed	Nonexpressed	0	0.43	43	1	0	0.35	35	1	1	Nonexpressed	Nonexpressed
Snce01g022860	Solyc01g073950	Bromo domain-containing protein	9.38	8.97	0.96	0.902158	2.15	2.24	1.04	0.883	1	Conserved	Conserved	11.02	10.59	0.96	0.428929	2.52	2.95	1.17	0.488	1	Conserved	Conserved	7.26	2.07	0.29	0.00085543	3.03	2.81	0.93	0.976	1	Ambiguous	Conserved	10.97	11.83	1.08	0.344175	4.01	4.33	1.08	0.791	1	Conserved	Conserved	10.75	10.13	0.94	0.806184	4.38	4.47	1.02	0.994	1	Conserved	Conserved	4.47	2.28	0.51	0.000149511	1.13	1.03	0.91	0.976	1	Conserved	Conserved	6.32	2.93	0.46	0.00238012	0.89	0.82	0.92	0.97	1	Ambiguous	P1-dominant	9.38	5.73	0.61	0.279712	0.79	1.9	2.41	0.00771	1	Ambiguous	Conserved
Snce01g022870	Solyc01g073960	Protein EMSY-LIKE 3	11.14	9.66	0.87	0.148804	0.52	15.66	30.12	6.4e-82	0.15588	Ambiguous	Conserved	10.85	10.93	1.01	0.610567	0.26	17.46	67.15	4.66e-71	0.0369436	Compensatory	Underdominant	6.16	2.79	0.45	0.188836	0.43	12.68	29.49	5.11e-61	0.0281546	Compensatory	Conserved	10.23	9.18	0.9	0.236411	0.44	19.32	43.91	1.13e-83	0.017546	Compensatory	Conserved	9.48	9.67	1.02	0.401406	0.81	22.27	27.49	1.16e-51	0.0660627	Ambiguous	Conserved	7.58	8.86	1.17	0.215648	0.65	18.78	28.89	6.78e-73	0.17216	Ambiguous	Conserved	9.17	6.54	0.71	0.0056859	1.02	12.98	12.73	1.37e-60	0.16081	Ambiguous	Additive	10.45	9.63	0.92	0.78089	1.1	14.9	13.55	4.1e-67	0.258061	Ambiguous	Conserved
Snce01g022880	Solyc01g073980	Tospovirus resistance protein C	0	0	1	1	0	0	1	1	1	Nonexpressed	Nonexpressed	0.07	0	0.14	1	0	0	1	1	1	Nonexpressed	Nonexpressed	0	0	1	1	0	0	1	1	1	Nonexpressed	Nonexpressed	0	0	1	1	0	0	1	1	1	Nonexpressed	Nonexpressed	0.09	0.03	0.33	0.791	0	0	1	1	1	Nonexpressed	Nonexpressed	0	0	1	1	0	0	1	1	1	Nonexpressed	Nonexpressed	0	0.15	15	1	0	0	1	1	1	Nonexpressed	Nonexpressed	0.07	0.35	5	1	0	0	1	1	1	Nonexpressed	Nonexpressed
Snce01g022890	Solyc01g073985	Disease resistance protein rpm1	0.48	0.65	1.35	0.193656	0.86	0.69	0.8	0.884411	1	Nonexpressed	Nonexpressed	1.36	1.94	1.43	0.0853122	2.67	2.61	0.98	0.911	1	Conserved	Conserved	1.51	0.11	0.07	8.78e-07	2.42	2.46	1.02	0.934	1	Ambiguous	Over-dominant	5.54	4.43	0.8	0.0662	7.43	6.82	0.92	0.956	1	Conserved	Conserved	7.3	2	0.27	5.41e-06	8.26	7.32	0.89	0.97	1	Ambiguous	P1-dominant	1.38	0.87	0.63	0.205287	1.21	2.03	1.68	0.16731	1	Conserved	Conserved	3.99	2.77	0.69	0.0892828	7.32	4.9	0.67	0.0423	1	Conserved	Conserved	3.89	1.94	0.5	0.0457333	3.63	3.77	1.04	0.834	1	Conserved	Conserved
Snce01g022900	Solyc01g074000	Histone H3	876.73	1001.59	1.14	0.281134	127.64	1111.17	8.71	0.00232	2.29e-107	Compensatory	Conserved	803.68	608.89	0.76	0.0163591	13.85	441.77	31.9	3.83e-58	5.9e-108	Compensatory	Underdominant	344.6	194.34	0.56	0.0329	8.94	427.18	47.78	8.61e-11	1.97e-104	Compensatory	Conserved	104.89	211.22	2.01	1.92e-08	1.95	146.07	74.91	1.67e-14	7.26e-16	Cis+Trans	P1-dominant	134.68	62.53	0.46	0.744239	4.35	75.72	17.41	1.78e-06	8.84e-22	Compensatory	Conserved	1.41	2.45	1.74	0.631905	1.32	3.75	2.84	0.585	1	Conserved	Conserved	39.41	38.98	0.99	0.0287	2.97	31.82	10.71	6.56e-06	0.000650511	Compensatory	Underdominant	30.66	11.76	0.38	0.0465888	16.03	117.42	7.33	2.21e-13	2.58e-11	CisxTrans	Conserved
Snce01g022910	Solyc01g074010	Protein kinase family protein	22.52	20.06	0.89	0.311431	8.04	54.1	6.73	8.44e-112	0.00069888	Compensatory	Over-dominant	23.72	23.17	0.98	0.594274	9.54	74.05	7.76	2.68e-127	0.000191658	Compensatory	Over-dominant	10.62	2.05	0.19	5.45e-05	6.05	45.14	7.46	5.03e-43	4.06e-05	CisxTrans	Over-dominant	21.56	17.05	0.79	0.00662622	9.36	59.17	6.32	4.31e-98	0.000299997	Compensatory	Over-dominant	21.83	14.45	0.66	0.21792	7.59	57.01	7.51	3.21e-29	3.21e-05	Compensatory	Conserved	14.7	9.25	0.63	0.000462448	4.38	44.43	10.14	1.47e-84	0.000148578	Compensatory	Over-dominant	18.76	10.42	0.56	2.22e-08	5.57	41.66	7.48	2.74e-91	0.000120229	Compensatory	Over-dominant	21.33	9.69	0.45	0.000101051	6.44	48.36	7.51	7.35e-126	8.13e-06	CisxTrans	P1-dominant
Snce01g022920	Solyc01g074020	HIT-type domain-containing protein	1.07	1.16	1.08	0.525	0.47	1.03	2.19	0.0283	1	Ambiguous	Conserved	1.11	1.14	1.03	0.913	0.52	1.32	2.54	0.00157789	1	Ambiguous	Conserved	1.14	0.32	0.28	0.0157	0.28	1.34	4.79	9.52e-06	1	Ambiguous	P1-dominant	1.16	1.36	1.17	0.335351	0.46	1.55	3.37	8.24e-05	1	Ambiguous	Conserved	1.41	0.99	0.7	0.524796	0.45	1.93	4.29	7.43e-05	1	Ambiguous	Conserved	1.38	0.86	0.62	0.0614644	0.49	2.92	5.96	2.16e-10	1	Ambiguous	Conserved	1.62	1.86	1.15	0.308982	1.17	3.6	3.08	3.16e-07	1	Ambiguous	Conserved	2.1	2.38	1.13	0.253303	1	4.57	4.57	1.77e-16	1	Ambiguous	Over-dominant
Snce01g022930	Solyc01g074030	Beta-glucosidase 01	33.57	4.84	0.14	1.08e-174	0.88	2.55	2.9	8.06e-06	0.520512	Ambiguous	Underdominant	8.25	4.09	0.5	5.93e-15	0.15	0.54	3.6	0.0146665	1	Ambiguous	Underdominant	3.34	0.73	0.22	7.98e-06	0.06	0.5	8.33	0.00131963	1	Ambiguous	P2-dominant	1.94	1.47	0.76	0.0487805	0.07	0.22	3.14	0.248066	1	Conserved	Underdominant	2.19	0.75	0.34	0.00259098	0.03	0.1	3.33	0.843508	1	Ambiguous	P2-dominant	0.05	0.09	1.8	0.580515	0.09	0.01	0.11	0.394546	1	Nonexpressed	Nonexpressed	0.02	0.21	10.5	0.0408274	0.01	0.01	1	1	1	Nonexpressed	Nonexpressed	0.08	0.12	1.5	0.644195	0.08	0.02	0.25	0.589865	1	Nonexpressed	Nonexpressed
Snce01g022940	Solyc01g074040	Beta-glucosidase	0	0	1	1	0	0	1	1	1	Nonexpressed	Nonexpressed	0	0	1	1	0	0	1	1	1	Nonexpressed	Nonexpressed	0	0	1	1	0	0	1	1	1	Nonexpressed	Nonexpressed	0	0	1	1	0	0	1	1	1	Nonexpressed	Nonexpressed	0	0	1	1	0	0	1	1	1	Nonexpressed	Nonexpressed	0	0	1	1	0.01	0	1	1	1	Nonexpressed	Nonexpressed	0	0.11	11	0.0372	0	0	1	1	1	Nonexpressed	Nonexpressed	0	0.14	14	0.0510553	0	0	1	1	1	Nonexpressed	Nonexpressed
Snce01g022970	Solyc01g086640	O-fucosyltransferase family protein	15.72	16.85	1.07	0.193686	15	15.92	1.06	0.550773	1	Conserved	Conserved	6.44	4.56	0.71	0.0176676	4.19	5.52	1.32	0.0971448	1	Conserved	Conserved	47.95	2.65	0.06	4.99e-35	22.59	18.82	0.83	0.621978	0.000427493	Trans	P1-dominant	7.86	1.98	0.25	1.07e-29	4.98	4.52	0.91	0.944654	1	Ambiguous	P1-dominant	10.07	2.54	0.25	1.88e-09	5.86	6.54	1.12	0.907714	1	Ambiguous	P1-dominant	1.14	0.15	0.13	2.38e-05	0.75	0.29	0.39	0.30966	1	Ambiguous	P1-dominant	2.98	0.42	0.14	9.14e-07	0.58	0.52	0.9	0.968401	1	Ambiguous	P2-dominant	2.45	2.24	0.91	0.883487	2.46	2.98	1.21	0.575217	1	Conserved	Conserved
Snce01g022980	Solyc01g086650	Siroheme synthase	3.45	3.15	0.91	0.679184	3.49	2.69	0.77	0.611874	1	Conserved	Conserved	3.28	3.97	1.21	0.653738	4.15	3.52	0.85	0.847984	1	Conserved	Conserved	3.26	2.18	0.67	0.642108	3.93	3.03	0.77	0.669516	1	Conserved	Conserved	3.26	3.06	0.94	0.683	2.82	2.4	0.85	0.870543	1	Conserved	Conserved	3.88	9.8	2.53	3.21e-10	6.88	5.94	0.86	0.940107	1	Ambiguous	P2-dominant	2.78	2.42	0.87	0.651564	3.15	3.23	1.03	0.880261	1	Conserved	Conserved	3.37	4.28	1.27	0.0632	3.59	3.79	1.06	0.841066	1	Conserved	Conserved	3.21	5.73	1.79	0.00175965	9.55	8.38	0.88	0.722834	1	Conserved	Conserved
Snce01g022990	Solyc01g086660	Unknown protein	2.14	0.93	0.43	0.351023	0	0	1	1	1	Conserved	Conserved	5.42	2.8	0.52	0.409064	0	0	1	1	1	Conserved	Conserved	68.06	5.21	0.08	0.395053	11.35	0	0	1	1	Conserved	Conserved	63.43	2.19	0.03	3.59e-30	0	0	1	1	1	Ambiguous	P2-dominant	132.57	7.79	0.06	0.000167806	0	0	1	1	1	Ambiguous	Conserved	2.52	0.59	0.23	0.25534	0	0	1	1	1	Conserved	Conserved	51.05	1.09	0.02	9.69e-06	1.22	3.46	2.84	0.690814	0.0176643	Trans	P2-dominant	8.89	5.33	0.6	0.696993	0	0	1	1	1	Conserved	Conserved
Snce01g023000	Solyc01g086670	Unknown protein	1.05	1.69	1.61	0.650837	1.42	1.99	1.4	1	1	Conserved	Conserved	1.07	3.14	2.93	0.239504	2.21	0	0	1	1	Conserved	Conserved	50	2.23	0.04	0.141	42.57	7.94	0.19	0.81132	0.745266	Conserved	Conserved	21.13	3.1	0.15	7.3e-10	3.78	5.93	1.57	0.962854	0.253175	Ambiguous	P2-dominant	29.86	11.55	0.39	0.503614	20.69	17.71	0.86	0.979884	1	Conserved	Conserved	0.2	0	0.05	1	1.04	2.21	2.12	1	1	Conserved	Conserved	10.84	1.7	0.16	0.251833	43.77	35.6	0.81	0.785899	1	Conserved	Conserved	3.97	6.58	1.66	0.469	8.95	4.24	0.47	0.639169	1	Conserved	Conserved
Snce01g023010	Solyc01g086680	Glutathione S-transferase	0.09	0.07	0.78	0.865232	0	0	1	1	1	Nonexpressed	Nonexpressed	0.03	0.27	9	0.127208	0	0.06	6	1	1	Nonexpressed	Nonexpressed	1.29	5.34	4.14	1.1e-11	0.94	1.2	1.28	0.902288	1	Ambiguous	P1-dominant	0.39	0.59	1.51	0.563505	0	0.06	6	1	1	Nonexpressed	Nonexpressed	1.15	1.67	1.45	0.301441	1.22	0.57	0.47	0.832411	1	Conserved	Conserved	0.23	0.43	1.87	0.516131	0.55	0.06	0.11	0.466404	1	Nonexpressed	Nonexpressed	0.74	0.95	1.28	0.583465	1.8	0.9	0.5	0.547919	1	Conserved	Conserved	0.48	5.75	11.98	4.56e-08	0.54	0.39	0.72	0.906938	1	Ambiguous	Conserved
Snce01g023020	Solyc01g086690	sister chromatid cohesion 1 protein 3	2.72	2.13	0.78	0.0711301	1.38	1.14	0.83	0.887144	1	Conserved	Conserved	1.67	1.68	1.01	0.803169	1.77	1.35	0.76	0.690727	1	Conserved	Conserved	0.23	0.06	0.26	0.192919	0.17	0.13	0.76	0.920337	1	Nonexpressed	Nonexpressed	0.79	0.5	0.63	0.0468503	0.46	0.38	0.83	0.925501	1	Nonexpressed	Nonexpressed	0.3	0.07	0.23	0.0314988	0.09	0.11	1.22	0.991423	1	Nonexpressed	Nonexpressed	0.02	0.01	0.5	1	0	0	1	1	1	Nonexpressed	Nonexpressed	0.07	0.25	3.57	0.0915163	0.14	0.09	0.64	0.85587	1	Nonexpressed	Nonexpressed	0.08	0.19	2.38	0.417395	0.19	0.15	0.79	0.925933	1	Nonexpressed	Nonexpressed
Snce01g023030	Solyc01g086700	C2 calcium/lipid-binding plant phosphoribosyltransferase family protein	0.01	0	1	1	0.08	0	0.12	1	1	Nonexpressed	Nonexpressed	0.04	0.01	0.25	0.355648	0.07	0	0.14	1	1	Nonexpressed	Nonexpressed	0	0	1	1	0	0	1	1	1	Nonexpressed	Nonexpressed	0.01	0	1	1	0	0	1	1	1	Nonexpressed	Nonexpressed	0.01	0	1	0.917	0	0	1	1	1	Nonexpressed	Nonexpressed	0	0	1	1	0	0	1	1	1	Nonexpressed	Nonexpressed	0	0.23	23	0.0417027	0	0	1	1	1	Nonexpressed	Nonexpressed	0	0.15	15	1	0	0	1	1	1	Nonexpressed	Nonexpressed
Snce01g023040	Solyc01g086710	DNA-directed RNA polymerase subunit beta	1.48	1.3	0.88	0.363056	0.86	0.66	0.77	0.555879	1	Conserved	Conserved	1.58	1.8	1.14	0.605973	1.38	0.83	0.6	0.0325044	1	Conserved	Conserved	0.84	0.13	0.15	8.45e-06	0.62	0.42	0.68	0.441261	1	Nonexpressed	Nonexpressed	2.43	1.78	0.73	0.000443167	1.55	1.35	0.87	0.847839	1	Conserved	Conserved	2.52	0.9	0.36	2.2e-05	1.54	1.37	0.89	0.986063	1	Ambiguous	Conserved	2.72	1.5	0.55	0.000308359	1.66	1.15	0.69	0.221054	1	Conserved	Conserved	1.87	1.87	1	0.72119	1.59	1.29	0.81	0.52646	1	Conserved	Conserved	2.13	1.46	0.69	0.21357	1.48	1.3	0.88	0.797246	1	Conserved	Conserved
Snce01g023050	Solyc01g086720	C2 calcium/lipid-binding plant phosphoribosyltransferase family protein	0.73	0.52	0.71	0.29883	1.17	1.04	0.89	0.962821	1	Conserved	Conserved	2.37	3.61	1.52	0.0078351	5.71	6.96	1.22	0.205424	1	Conserved	Conserved	0.02	0.01	0.5	1	0	0.02	2	1	1	Nonexpressed	Nonexpressed	0.42	0.2	0.48	0.0813722	0.31	0.36	1.16	0.919666	1	Nonexpressed	Nonexpressed	1.19	0.19	0.16	0.000159005	0.72	1.31	1.82	0.563703	1	Ambiguous	P1-dominant	0.01	0	1	1	0.02	0	0.5	1	1	Nonexpressed	Nonexpressed	0.01	0.31	31	0.0024605	0.05	0	0.2	1	1	Nonexpressed	Nonexpressed	0.03	0.25	8.33	0.180318	0	0.04	4	1	1	Nonexpressed	Nonexpressed
Snce01g023060	Solyc01g086730	Protein of unknown function (DUF803)	0.08	0.3	3.75	0.189927	0.09	0.14	1.56	1	1	Nonexpressed	Nonexpressed	0.03	0.07	2.33	1	0.09	0	0.11	1	1	Nonexpressed	Nonexpressed	0.83	0.11	0.13	0.177075	0.64	0.34	0.53	0.877979	1	Nonexpressed	Nonexpressed	0.32	0.31	0.97	0.9565	0.18	0	0.06	1	1	Nonexpressed	Nonexpressed	0.06	0	0.17	0.824184	0.87	0.18	0.21	0.690344	1	Nonexpressed	Nonexpressed	0.49	0.53	1.08	0.918	0.46	0.08	0.17	1	1	Nonexpressed	Nonexpressed	0.27	0.09	0.33	0.513772	0.88	0.53	0.6	0.810575	1	Nonexpressed	Nonexpressed	0.34	0.46	1.35	0.745829	0.68	0.07	0.1	0.294796	1	Nonexpressed	Nonexpressed
Snce01g023070	Solyc01g086740	DnaJ	5.36	4.48	0.84	0.0655697	6.14	4.96	0.81	0.420851	1	Conserved	Conserved	5.18	4.66	0.9	0.236455	7.58	5.77	0.76	0.166345	1	Conserved	Conserved	3.59	1.46	0.41	0.0844954	5.49	4.81	0.88	0.874563	1	Conserved	Over-dominant	7.42	6.16	0.83	0.0173945	10.24	9.23	0.9	0.856674	1	Conserved	Conserved	6.8	5.85	0.86	0.936905	9.32	8.86	0.95	0.998804	1	Conserved	Conserved	4.8	10.29	2.14	3.31e-12	6.5	6.61	1.02	0.74092	1	Ambiguous	P2-dominant	12.24	9.96	0.81	0.044109	11.61	9.31	0.8	0.104803	1	Conserved	Conserved	9.03	9.42	1.04	0.17467	10.31	9.21	0.89	0.629886	1	Conserved	Conserved
Snce01g023080	Solyc01g086750	Unknown protein	2.89	2.2	0.76	0.19732	6.25	5.28	0.84	0.787563	1	Conserved	Conserved	4.06	3.01	0.74	0.235604	8.09	5.89	0.73	0.343609	1	Conserved	Conserved	1.6	1.72	1.07	0.0143186	5.98	6.33	1.06	0.854211	1	Conserved	Conserved	3.73	2.57	0.69	0.00723815	10.59	8.67	0.82	0.618096	1	Conserved	Conserved	3.34	4.18	1.25	0.444197	9.87	8.13	0.82	0.858569	1	Conserved	Conserved	4.72	11.35	2.4	2.12e-09	23.71	24.27	1.02	0.686204	1	Ambiguous	Over-dominant	2.94	4.24	1.44	0.0281247	16.55	13.85	0.84	0.407332	1	Conserved	Conserved	5.11	5.77	1.13	0.379732	11.55	11.65	1.01	0.852656	1	Conserved	Conserved
Snce01g023090	Solyc01g086750	Clustered mitochondria protein homolog	10.49	9.06	0.86	0.0794398	11.76	12.01	1.02	0.570172	1	Conserved	Conserved	10.07	11.78	1.17	0.249339	16.3	16.37	1	0.460981	1	Conserved	Conserved	2.88	0.72	0.25	0.0014024	5.72	6.24	1.09	0.773804	1	Ambiguous	P1-dominant	11.36	9.05	0.8	0.000221202	15.66	16.99	1.08	0.306944	1	Conserved	Conserved	10.32	5.03	0.49	0.00328142	13.56	14.73	1.09	0.936895	1	Ambiguous	P1-dominant	7.36	5.98	0.81	0.184499	12.27	13.73	1.12	0.0907812	1	Conserved	Conserved	9.17	6.02	0.66	0.000876893	12.2	13.16	1.08	0.226199	1	Conserved	Conserved	9.43	5.66	0.6	0.000384842	10.49	11.57	1.1	0.0898728	1	Conserved	Conserved
Snce01g023110	Solyc01g086760	Histone H3	15.3	1.74	0.11	4.81e-10	2.62	3.88	1.48	0.877903	1	Ambiguous	P1-dominant	14.77	1.72	0.12	1.35e-11	3.43	2.08	0.61	0.873173	1	Ambiguous	Additive	5.98	0.07	0.01	0.0158656	0.61	0.71	1.16	1	1	Ambiguous	P2-dominant	1.18	0.13	0.11	0.0965017	0	0	1	1	1	Conserved	Conserved	2.19	0	0	0.156228	0	0	1	1	1	Conserved	#DIV/0!	0	0	1	1	0	0	1	1	1	Nonexpressed	Nonexpressed	1.99	0	0.01	0.129795	0	0	1	1	1	Conserved	#DIV/0!	0.55	0.11	0.2	1	0.35	0	0.03	1	1	Nonexpressed	Nonexpressed
Snce01g023120	Solyc01g086770	MFS domain-containing protein	0	0	1	1	0	0	1	1	1	Nonexpressed	Nonexpressed	0	0	1	1	0	0	1	1	1	Nonexpressed	Nonexpressed	0	0	1	1	0	0	1	1	1	Nonexpressed	Nonexpressed	0	0	1	1	0	0	1	1	1	Nonexpressed	Nonexpressed	0	0	1	1	0	0	1	1	1	Nonexpressed	Nonexpressed	0.21	0	0.05	1	0	0	1	1	1	Nonexpressed	Nonexpressed	0	0	1	1	0	0	1	1	1	Nonexpressed	Nonexpressed	0	2.3	230	1	0	0	1	1	1	Conserved	#DIV/0!
Snce01g023140	Solyc01g086790	Histone H3.2	0	0	1	1	0	0	1	1	1	Nonexpressed	Nonexpressed	0	0	1	1	0	0	1	1	1	Nonexpressed	Nonexpressed	0	0	1	1	0	0	1	1	1	Nonexpressed	Nonexpressed	0	0	1	1	0	0	1	1	1	Nonexpressed	Nonexpressed	0	0	1	1	0	0	1	1	1	Nonexpressed	Nonexpressed	0	0	1	1	0	0	1	1	1	Nonexpressed	Nonexpressed	0	0	1	1	0	0	1	1	1	Nonexpressed	Nonexpressed	0	0.34	34	1	0	0	1	1	1	Nonexpressed	Nonexpressed
Snce01g023160	Solyc01g086810	NBS-LRR type disease resistance protein	0.7	1.47	2.1	8.6e-05	1.22	1.11	0.91	0.977992	1	Ambiguous	Conserved	2.01	2.16	1.07	0.921078	3.76	1.69	0.45	0.0144527	1	Ambiguous	Over-dominant	2.32	0.35	0.15	0.000268873	3.65	3.12	0.85	0.897983	1	Ambiguous	P1-dominant	8.71	12.17	1.4	0.000489022	10.77	18.07	1.68	3.76e-05	1	Conserved	Conserved	11.72	3.95	0.34	0.000127644	12.04	9.91	0.82	0.842732	1	Ambiguous	P1-dominant	2.07	3.07	1.48	0.133277	1.8	9.96	5.53	9.19e-14	1	Ambiguous	Over-dominant	6.51	9.99	1.53	0.000194172	10.64	26.1	2.45	8.98e-17	1	Ambiguous	Over-dominant	6.32	4.64	0.73	0.529432	5.11	8.62	1.69	0.00166652	1	Conserved	Conserved
Snce01g023170	Solyc01g086815	Unknown protein	0.06	0.07	1.17	0.91	0.12	0.31	2.58	0.526874	1	Nonexpressed	Nonexpressed	0.02	0.05	2.5	0.46	0.02	0.19	9.5	0.262311	1	Nonexpressed	Nonexpressed	0	0.01	1	1	0.08	0.05	0.62	0.948059	1	Nonexpressed	Nonexpressed	0.01	0.01	1	1	0.04	0.04	1	1	1	Nonexpressed	Nonexpressed	0	0	1	1	0	0.02	2	1	1	Nonexpressed	Nonexpressed	0	0	1	1	0	0.04	4	1	1	Nonexpressed	Nonexpressed	0	0.27	27	0.00147011	0.05	0	0.2	1	1	Nonexpressed	Nonexpressed	0.01	0.21	21	0.0590623	0	0.07	7	1	1	Nonexpressed	Nonexpressed
Snce01g023180	Solyc01g086820	Histone H3	704.61	472.81	0.67	1.36e-07	3676.16	3023.9	0.82	0.226312	0.0656648	Conserved	Conserved	452.46	255.33	0.56	1.83e-12	1670.68	1296.29	0.78	0.1548	0.0140123	Conserved	Conserved	147.99	72.4	0.49	0.0811446	558.62	427.31	0.76	0.364223	0.0879887	Conserved	Over-dominant	47.51	85.61	1.8	0.00036483	220.14	188.4	0.86	0.807136	0.0148994	Conserved	Conserved	78.55	36.81	0.47	0.810935	139.12	130.98	0.94	0.981896	0.0729527	Conserved	Over-dominant	1.48	1.71	1.16	0.991472	29.97	1	0.03	9.07e-05	0.403385	Ambiguous	Conserved	31.99	22.95	0.72	0.500027	99.07	71.73	0.72	0.24421	1	Conserved	Conserved	24.3	13.48	0.55	0.348616	295.78	228.98	0.77	0.0753495	1	Conserved	Conserved
Snce01g023190	Solyc01g086830	AAI domain-containing protein	0	0	1	1	0	0	1	1	1	Nonexpressed	Nonexpressed	0	0	1	1	0	0	1	1	1	Nonexpressed	Nonexpressed	0	0	1	1	0	0	1	1	1	Nonexpressed	Nonexpressed	0	0	1	1	0	0	1	1	1	Nonexpressed	Nonexpressed	0	0	1	1	0	0	1	1	1	Nonexpressed	Nonexpressed	0	0	1	1	0.07	0	0.14	1	1	Nonexpressed	Nonexpressed	0	0.52	52	0.0261479	0.32	0	0.03	1	1	Nonexpressed	Nonexpressed	0	0.22	22	1	0	0	1	1	1	Nonexpressed	Nonexpressed
Snce01g023200	Solyc01g086840	Thaumatin-like protein	0	0	1	1	0	0	1	1	1	Nonexpressed	Nonexpressed	0.06	0.01	0.17	0.467	0	0.06	6	1	1	Nonexpressed	Nonexpressed	0	0	1	1	0	0	1	1	1	Nonexpressed	Nonexpressed	0	0	1	1	0	0	1	1	1	Nonexpressed	Nonexpressed	0.01	0.03	3	0.873	0	0	1	1	1	Nonexpressed	Nonexpressed	0	0	1	1	0.06	0	0.17	1	1	Nonexpressed	Nonexpressed	0	0.25	25	0.0658423	0.06	0	0.17	1	1	Nonexpressed	Nonexpressed	0	0.11	11	1	0.06	0	0.17	1	1	Nonexpressed	Nonexpressed
Snce01g023210	Solyc01g086850	ras-related protein RGP1	0.84	2.85	3.39	4e-22	2	1.59	0.8	0.777923	1	Ambiguous	P2-dominant	0.62	2.86	4.61	7.83e-16	2.01	1.59	0.79	0.788576	1	Ambiguous	P2-dominant	4.55	4.68	1.03	0.00887801	4.5	3.81	0.85	0.829911	1	Conserved	Conserved	4.97	4.43	0.89	0.38058	4.24	4.63	1.09	0.688562	1	Conserved	Conserved	3.04	6.36	2.09	9.46e-09	5.66	5.03	0.89	0.973466	1	Ambiguous	P2-dominant	3.02	4.37	1.45	0.0233509	3.04	3.15	1.04	0.839216	1	Conserved	Conserved	6.99	3.9	0.56	0.00034196	3.25	3.76	1.16	0.626559	1	Conserved	Conserved	4.79	4.62	0.96	0.596594	4.08	3.3	0.81	0.569105	1	Conserved	Conserved
Snce01g023220	Solyc01g086860	Unknown protein	0	0	1	1	0	0	1	1	1	Nonexpressed	Nonexpressed	0	0.14	14	1	0	0.64	64	1	1	Nonexpressed	Nonexpressed	24.9	0.21	0.01	0.141837	0	0	1	1	1	Conserved	Conserved	0	0	1	1	0.91	0	0.01	1	1	Nonexpressed	Nonexpressed	0.14	0	0.07	0.916687	1.11	0	0.01	1	1	Conserved	Conserved	0	0.53	53	1	0	0	1	1	1	Nonexpressed	Nonexpressed	3.06	0	0	1	0	0	1	1	1	Conserved	#DIV/0!	0.63	0.76	1.21	1	0	0	1	1	1	Nonexpressed	Nonexpressed
Snce01g023230	Solyc01g086860	DUF3128 domain-containing protein	2.54	2.89	1.14	0.213	0.05	0.11	2.2	0.748991	1	Conserved	Underdominant	2.8	3.77	1.35	0.204	0.04	0.06	1.5	0.878	1	Conserved	Conserved	12.31	4.82	0.39	0.035841	0.16	0.17	1.06	0.976032	1	Ambiguous	Underdominant	5.74	5.38	0.94	0.628021	0.19	0.12	0.63	0.872855	1	Conserved	Conserved	11.63	7.24	0.62	0.136705	0.34	0.24	0.71	0.968669	1	Conserved	Conserved	4.98	6.79	1.36	0.0363909	0.16	0.42	2.62	0.332332	1	Conserved	Underdominant	6.66	3.83	0.58	0.000105342	0.3	0.31	1.03	0.979314	1	Conserved	Conserved	4.15	4.18	1.01	0.526429	0.1	0.17	1.7	0.712859	1	Conserved	Conserved
Snce01g023240	Solyc01g086870	transcription factor bHLH130-like	11.21	26.35	2.35	4.69e-33	14.22	20.17	1.42	0.0113	1	Ambiguous	P2-dominant	13.64	37.64	2.76	2.46e-32	23.96	35.9	1.5	6.58e-06	1	Ambiguous	Over-dominant	2.97	3.14	1.06	0.0106	4.92	6.96	1.41	0.225526	1	Conserved	Conserved	18.21	25.82	1.42	0.000331	19.59	25.92	1.32	0.0281038	1	Conserved	Conserved	15.36	18.65	1.21	0.0754956	15.1	20.22	1.34	0.530747	1	Conserved	Conserved	2.03	4.47	2.2	0.00181998	1.82	1.54	0.85	0.915162	1	Ambiguous	Conserved	10.54	8.81	0.84	0.681	5.11	6.11	1.2	0.643215	1	Conserved	Conserved	5.13	8.36	1.63	0.0294	2.68	3.17	1.18	0.716149	1	Conserved	Conserved
Snce01g023260	Solyc01g086890	SURP and G-patch domain-containing protein 1-like protein	35.23	26.56	0.75	0.00047448	115.59	74.67	0.65	3.27e-09	1	Conserved	Conserved	35.99	38.04	1.06	0.986605	167.89	113.68	0.68	5.13e-07	1	Conserved	Conserved	27.51	6.26	0.23	2.59e-05	89.61	69.2	0.77	0.223281	0.126415	Ambiguous	Over-dominant	37.77	23.76	0.63	6.65e-11	106.63	75.84	0.71	0.000548941	1	Conserved	Conserved	47.57	22.08	0.46	0.000575	125.98	89.4	0.71	0.371982	1	Ambiguous	Over-dominant	31.65	28.64	0.9	0.665	111.47	88.58	0.79	0.0294489	1	Conserved	Conserved	35.22	12.93	0.37	7.83e-26	82.57	65.61	0.79	0.0070644	0.757236	Ambiguous	Over-dominant	44.39	19.25	0.43	4.49e-05	77.85	63.01	0.81	0.00587475	1	Ambiguous	Over-dominant
Snce01g023280	Solyc01g086890	Unknown protein	4.16	3.85	0.93	0.817743	15.94	10.14	0.64	0.00674713	1	Conserved	Conserved	3.69	5.75	1.56	0.0224635	23.89	14.94	0.63	0.000911433	1	Conserved	Conserved	3.99	0.3	0.08	4.12e-12	13	9.66	0.74	0.415559	1	Ambiguous	Over-dominant	5.19	3.75	0.72	0.0317129	17.33	11.17	0.64	0.0577992	1	Conserved	Conserved	8.78	1.92	0.22	6.34e-07	21.05	15	0.71	0.165343	1	Ambiguous	Over-dominant	4.29	0.72	0.17	2.62e-14	12.96	7.43	0.57	0.00527922	1	Ambiguous	Over-dominant	5.33	1.3	0.24	2.94e-11	23.93	15.88	0.66	0.0158236	1	Ambiguous	Over-dominant	8.09	1.54	0.19	9.86e-08	15.82	11.95	0.76	0.119773	1	Ambiguous	Over-dominant
Snce01g023290	Solyc01g086900	SpoU_methylase domain-containing protein	3.18	3.27	1.03	0.569761	6.28	5.97	0.95	0.981921	1	Conserved	Conserved	4.43	4.52	1.02	0.823881	9.3	8.6	0.92	0.987708	1	Conserved	Conserved	1.77	0.88	0.5	0.572064	2.55	1.49	0.58	0.156972	1	Conserved	Conserved	1.56	2.36	1.51	0.000347161	4.17	2.96	0.71	0.1684	1	Conserved	Conserved	1.95	1.25	0.64	0.33	2.7	2.1	0.78	0.794732	1	Conserved	Conserved	0.67	0.5	0.75	0.411921	0.73	0.37	0.51	0.306229	1	Nonexpressed	Nonexpressed	1.29	1.35	1.05	0.644687	1.22	0.88	0.72	0.497	1	Conserved	Conserved	1.33	0.66	0.5	0.0717697	1.49	0.51	0.34	0.00351	1	Ambiguous	Conserved
Snce01g023300	Solyc01g086920	DNA-damage-repair/toleration protein DRT100-like	838.88	970.94	1.16	0.0424538	2056.28	1584.79	0.77	0.00158028	2.69e-10	Conserved	Conserved	1237.31	1301.34	1.05	0.952871	2785.82	2474.63	0.89	0.846666	0.0278827	Conserved	Conserved	30.31	16.28	0.54	0.965246	23.47	18.92	0.81	0.681898	1	Conserved	Conserved	1210.11	774.35	0.64	0.00990412	2167.7	1834.23	0.85	0.16604	4.12e-05	Conserved	Conserved	836.36	181.31	0.22	3.54e-06	545.01	636.85	1.17	0.410427	2.82e-68	Trans	P1-dominant	1.8	2.3	1.28	0.821956	22.98	0.68	0.03	0.000108317	0.93112	Ambiguous	Conserved	1.77	2.86	1.62	0.189739	6.36	0.29	0.05	1.04e-05	1	Ambiguous	Conserved	1	2.44	2.44	0.221227	6.3	0.29	0.05	4.77e-06	1	Ambiguous	Conserved
Snce01g023310	Solyc01g086930	Protein gamma response 1	5.93	3.89	0.66	0.00092314	0.85	0.45	0.53	0.579362	1	Conserved	Conserved	4.55	4.73	1.04	0.892569	0.66	0.46	0.7	0.847115	1	Conserved	Conserved	0.6	0.04	0.07	0.00378057	0	0.1	10	1	1	Nonexpressed	Nonexpressed	1.29	0.69	0.53	0.0302935	0.07	0.13	1.86	0.840099	1	Conserved	Conserved	1.19	0.19	0.16	0.00038024	0.11	0.12	1.09	0.998804	1	Ambiguous	P2-dominant	0.1	0.06	0.6	0.749262	0	0	1	1	1	Nonexpressed	Nonexpressed	0.17	0.55	3.24	0.179239	0.1	0	0.1	1	1	Nonexpressed	Nonexpressed	0.6	0.24	0.4	0.426394	0.15	0.15	1	0.989589	1	Nonexpressed	Nonexpressed
Snce01g023320	Solyc01g086950	GYF domain-containing protein	4.51	4.26	0.94	0.868	3	2.48	0.83	0.795	1	Conserved	Conserved	4.6	4.69	1.02	0.761975	3.55	2.51	0.71	0.373575	1	Conserved	Conserved	3.11	1.32	0.42	0.152513	4.36	2.63	0.6	0.178013	1	Conserved	Conserved	3.27	3.56	1.09	0.473897	3.25	2.46	0.76	0.537426	1	Conserved	Conserved	4.07	2.19	0.54	0.301617	2.7	1.86	0.69	0.691564	1	Conserved	Conserved	2.37	3.05	1.29	0.265613	3.68	2.77	0.75	0.524673	1	Conserved	Conserved	3.6	4.23	1.18	0.233	4.54	3.57	0.79	0.523416	1	Conserved	Conserved	4.49	4.14	0.92	0.792714	3.59	2.42	0.67	0.209476	1	Conserved	Conserved
Snce01g023330	Solyc01g086960	zinc finger A20 and AN1 domain-containing stress-associated protein 5	961.55	1507.29	1.57	7.64e-09	1337.91	962.84	0.72	3.14e-05	1.58e-37	Conserved	Conserved	630.23	829.22	1.32	0.154029	829.56	585.72	0.71	0.00473088	3.21e-14	Conserved	Conserved	1883.57	1472.68	0.78	0.051875	849.06	654.33	0.77	0.25228	1	Conserved	Conserved	981.46	1426.22	1.45	0.000599	1094.14	911	0.83	0.3783	1.39e-17	Conserved	Conserved	896.79	1200.62	1.34	0.000159096	980.74	834.51	0.85	0.708382	1.96e-10	Conserved	Conserved	1219.54	982.7	0.81	0.041	379.28	301.27	0.79	0.174	1	Conserved	Conserved	2465.43	736.77	0.3	4.05e-40	673.96	640.95	0.95	0.878	5.62e-60	Trans	Additive	1483.55	1670.45	1.13	0.143666	676.13	579.22	0.86	0.14	0.00237325	Conserved	Conserved
Snce01g023340	Solyc01g086970	Zinc finger A20 and AN1 domain-containing stress-associated protein	255.87	281.67	1.1	0.408782	1150.07	986.33	0.86	0.44171	0.353713	Conserved	Conserved	282.53	372.38	1.32	0.370821	1375.99	1162.62	0.84	0.512878	5.44e-05	Conserved	Conserved	4300.89	1740.68	0.4	0.854146	6445.81	5619.62	0.87	0.826775	1.04e-116	Conserved	Over-dominant	1284.78	898.01	0.7	6.32e-18	3770.53	3329.5	0.88	0.607794	0.000164045	Conserved	Conserved	2336.66	1296.99	0.56	0.637801	4692.54	4437.06	0.95	0.988222	6.63e-38	Conserved	Conserved	5083.21	2504.09	0.49	4.51e-07	7833.37	5843.36	0.75	5.47e-05	8.73e-42	Trans	Over-dominant	3798.7	1165.42	0.31	3.9e-25	3799.45	2473.9	0.65	4.71e-13	1.27e-70	Trans	Over-dominant	1582.8	969.7	0.61	0.0563912	3009.57	2145.24	0.71	7.95e-12	0.0828241	Conserved	Conserved
Snce01g023350	Solyc01g086975	Unknown protein	12.06	13.91	1.15	0.280489	146.02	114.09	0.78	0.310459	1	Conserved	Conserved	13.12	19.35	1.47	0.293439	170.63	133.74	0.78	0.414395	1	Conserved	Conserved	379.68	87.3	0.23	0.000957662	830.37	654.89	0.79	0.601171	1.33e-22	Trans	Over-dominant	66.83	60.26	0.9	0.285543	447.36	385.15	0.86	0.571341	1	Conserved	Conserved	232.54	70.24	0.3	0.00296175	664.57	606.31	0.91	0.981945	1.97e-13	Trans	Over-dominant	383.73	103.28	0.27	2.5e-20	959.03	767.67	0.8	0.0389882	2.35e-19	Trans	Over-dominant	330.65	49.2	0.15	7.59e-73	522.46	340.47	0.65	2.63e-10	4.02e-20	Trans	Over-dominant	104.46	49.63	0.48	0.0160832	390.78	287.08	0.73	2.95e-05	0.653542	Ambiguous	Over-dominant
Snce01g023360	Solyc01g086980	RRM domain-containing protein	1.7	1.67	0.98	0.887872	1.02	0.81	0.79	0.73708	1	Conserved	Conserved	1.83	2.03	1.11	0.775799	1.35	1.23	0.91	0.99563	1	Conserved	Conserved	1.51	0.79	0.52	0.743357	1.23	0.94	0.76	0.622365	1	Conserved	Conserved	2.71	2.15	0.79	0.025272	1.67	1.33	0.8	0.637228	1	Conserved	Conserved	3.34	1.74	0.52	0.00324234	2.11	1.63	0.77	0.796007	1	Conserved	Conserved	2.51	2.12	0.84	0.499613	2.26	1.72	0.76	0.408904	1	Conserved	Conserved	2.34	2.67	1.14	0.205987	2.72	2.19	0.81	0.41554	1	Conserved	Conserved	2.68	2.62	0.98	0.635327	2.21	2.16	0.98	0.962464	1	Conserved	Conserved
Snce01g023370	Solyc01g086980	Tospovirus resistance protein C	0.21	0	0.05	0.289392	0.42	0.16	0.38	1	1	Nonexpressed	Nonexpressed	0.35	0.03	0.09	0.145716	0.39	0.33	0.85	1	1	Nonexpressed	Nonexpressed	0.14	0.07	0.5	1	0	0	1	1	1	Nonexpressed	Nonexpressed	0.15	0	0.07	1	0	0	1	1	1	Nonexpressed	Nonexpressed	0.71	0	0.01	0.110706	0.2	0	0.05	1	1	Nonexpressed	Nonexpressed	1.34	0.36	0.27	0.343995	2.08	2.71	1.3	0.86	1	Conserved	Conserved	0.12	0.66	5.5	0.198388	0	0	1	1	1	Nonexpressed	Nonexpressed	0	0.49	49	1	0.18	0	0.06	1	1	Nonexpressed	Nonexpressed
Snce01g023380	Solyc01g086990	pre-mRNA-splicing factor SYF1	7.18	6.54	0.91	0.523108	0.46	0.51	1.11	0.846912	1	Conserved	Conserved	7.72	7.82	1.01	0.666859	0.83	0.75	0.9	0.979394	1	Conserved	Conserved	4.32	0.57	0.13	8.01e-09	0.67	0.46	0.69	0.713776	1	Ambiguous	Conserved	11.77	7.85	0.67	1.15e-08	1.33	1.04	0.78	0.697079	1	Conserved	Conserved	10.32	6.14	0.59	0.259677	1.65	1.19	0.72	0.83537	1	Conserved	Conserved	8.18	7.21	0.88	0.522734	0.72	0.52	0.72	0.647957	1	Conserved	Conserved	8.27	5.51	0.67	0.000358782	0.7	0.75	1.07	0.898244	1	Conserved	Conserved	5.56	5.99	1.08	0.11921	0.71	0.52	0.73	0.606228	1	Conserved	Conserved
Snce01g023390	Solyc01g087000	SASA domain-containing protein	0.01	0	1	1	0	0	1	1	1	Nonexpressed	Nonexpressed	0	0.04	4	1	0	0	1	1	1	Nonexpressed	Nonexpressed	0.21	0	0.05	0.155454	0.17	0.1	0.59	1	1	Nonexpressed	Nonexpressed	0	0	1	1	0	0.06	6	1	1	Nonexpressed	Nonexpressed	0	0	1	1	0.13	0	0.08	1	1	Nonexpressed	Nonexpressed	0	0	1	1	0	0	1	1	1	Nonexpressed	Nonexpressed	0.17	0.14	0.82	0.971554	0	0	1	1	1	Nonexpressed	Nonexpressed	0	0.04	4	1	0	0	1	1	1	Nonexpressed	Nonexpressed
Snce01g023400	-	pentatricopeptide repeat-containing protein At1g62670, mitochondrial-like	7.98	11.32	1.42	0.423276	44.04	35.61	0.81	0.946191	1	Conserved	Conserved	5.33	12.85	2.41	0.0290744	47.36	35.65	0.75	0.773748	1	Ambiguous	Over-dominant	61.83	14.44	0.23	0.371977	344.25	587.23	1.71	0.881926	1.67e-12	Conserved	Conserved	9.2	16.02	1.74	0.321382	51.27	71.45	1.39	0.654814	1	Conserved	Conserved	78.51	13.45	0.17	0.873356	70.55	75.63	1.07	0.998804	1.46e-07	Conserved	Conserved	9.52	15.41	1.62	0.46845	30	22.48	0.75	0.770698	1	Conserved	Conserved	26.29	5.41	0.21	0.266757	21.42	18.89	0.88	0.933036	0.151474	Conserved	Conserved	18.49	12.81	0.69	0.762158	13.79	22.94	1.66	0.466068	1	Conserved	Conserved
Snce01g023410	Solyc01g087005	Fertility restorer	0.76	1.24	1.63	0.165445	0.68	0.47	0.69	0.927743	1	Conserved	Conserved	0.39	1.51	3.87	0.0078537	0.75	0.66	0.88	0.989794	1	Ambiguous	P2-dominant	1.88	1.2	0.64	0.663543	1.66	1.36	0.82	0.952335	1	Conserved	Conserved	1.02	1.43	1.4	0.38067	0.62	1.52	2.45	0.416926	1	Conserved	Conserved	1.91	1.58	0.83	0.966414	2.08	1.28	0.62	0.901038	1	Conserved	Conserved	1.03	1.57	1.52	0.438613	1.03	0.9	0.87	0.962677	1	Conserved	Conserved	1.15	0.68	0.59	0.563411	0.47	1.17	2.49	0.475192	1	Conserved	Conserved	2.11	1.57	0.74	0.820417	1.18	1.55	1.31	0.793742	1	Conserved	Conserved
Snce01g023420	Solyc01g087010	SASA domain-containing protein	0.01	0	1	1	0	0	1	1	1	Nonexpressed	Nonexpressed	0	0	1	1	0	0	1	1	1	Nonexpressed	Nonexpressed	0.02	0	0.5	1	0.06	0.05	0.83	1	1	Nonexpressed	Nonexpressed	0	0	1	1	0	0	1	1	1	Nonexpressed	Nonexpressed	0	0	1	1	0	0	1	1	1	Nonexpressed	Nonexpressed	0	0	1	1	0	0	1	1	1	Nonexpressed	Nonexpressed	0	0.17	17	1	0	0	1	1	1	Nonexpressed	Nonexpressed	0	0.15	15	1	0	0	1	1	1	Nonexpressed	Nonexpressed
Snce01g023430	Solyc01g087020	Protein kinase domain-containing protein	191.31	673.18	3.52	2.54e-39	4921.79	3302.43	0.67	0.00248583	1.38e-99	Trans	Over-dominant	126.68	718.27	5.67	6.85e-41	3418.96	2556.1	0.75	0.117652	1.42e-122	Trans	Over-dominant	23309.5	413.58	0.02	1.27e-15	47141.4	15673.6	0.33	2.42e-33	0	Cis+Trans	Conserved	526.99	1178.26	2.24	9.07e-15	5307.16	3631.31	0.68	0.000122511	1.71e-101	Trans	Over-dominant	3468.83	1437.04	0.41	7.95e-06	9149.12	6414.6	0.7	0.0212244	1.94e-49	Trans	P1-dominant	236.16	33.47	0.14	3.63e-21	133.14	43.8	0.33	0.00127682	0.0329321	Cis+Trans	P1-dominant	937.85	28.69	0.03	1.98e-58	822.76	466.85	0.57	1.01e-08	1.57e-91	Trans	P1-dominant	371.11	40.37	0.11	1.38e-19	719.54	335.6	0.47	1.34e-11	6.5e-18	Cis+Trans	Over-dominant
Snce01g023440	Solyc01g087030	RING-type E3 ubiquitin transferase	1.98	2.17	1.1	0.338404	3.31	2.89	0.87	0.864853	1	Conserved	Conserved	1.97	2.76	1.4	0.103776	3.73	3.58	0.96	0.912897	1	Conserved	Conserved	10.21	5.66	0.55	0.679	14.5	12.24	0.84	0.727545	1	Conserved	Conserved	7.55	6.98	0.92	0.412	10.12	9.3	0.92	0.937714	1	Conserved	Conserved	16.87	11.8	0.7	0.279159	14.38	12.18	0.85	0.860158	1	Conserved	Conserved	11.26	24.95	2.22	2.53e-10	19.65	15.33	0.78	0.108865	0.712994	Ambiguous	P2-dominant	12.35	11.56	0.94	0.957	10.74	10.12	0.94	0.920311	1	Conserved	Conserved	10.77	14.53	1.35	0.00057361	14.95	13.21	0.88	0.563434	1	Conserved	Conserved
Snce01g023450	Solyc01g087040	23 kDa subunit of oxygen evolving system of photosystem II	55.3	63.74	1.15	0.141422	58.39	56.05	0.96	0.956987	1	Conserved	Conserved	109.95	83.64	0.76	0.00230799	122.4	118.12	0.97	0.829451	1	Conserved	Conserved	26.92	72.35	2.69	7.56e-14	89.5	81.54	0.91	0.91668	0.00225487	Trans	Over-dominant	25.19	49.83	1.98	1.17e-08	34.58	35.33	1.02	0.885063	0.981818	Conserved	Conserved	16.75	20.57	1.23	0.0130412	15.15	14.14	0.93	0.996207	1	Conserved	Conserved	35.04	23.7	0.68	0.0444754	26.67	15.67	0.59	0.150009	1	Conserved	Conserved	13.06	34.79	2.66	1.65e-10	16.76	10.57	0.63	0.290925	0.165085	Ambiguous	P2-dominant	19.89	20.55	1.03	0.581001	12.85	10.34	0.8	0.738625	1	Conserved	Conserved
Snce01g023460	Solyc01g087050	Zinc finger protein	0.1	0.03	0.3	0.0961128	0.04	0.03	0.75	1	1	Nonexpressed	Nonexpressed	0.12	0	0.08	0.000183732	0.02	0.02	1	1	1	Nonexpressed	Nonexpressed	0	0	1	1	0	0	1	1	1	Nonexpressed	Nonexpressed	0.02	0	0.5	1	0.15	0	0.07	0.148737	1	Nonexpressed	Nonexpressed	0.01	0	1	0.873356	0.04	0	0.25	1	1	Nonexpressed	Nonexpressed	0	0	1	1	0.02	0	0.5	1	1	Nonexpressed	Nonexpressed	0	0.15	15	0.0190374	0	0	1	1	1	Nonexpressed	Nonexpressed	0	0.1	10	0.157974	0	0	1	1	1	Nonexpressed	Nonexpressed
Snce01g023470	Solyc01g087060	E3 ubiquitin ligase BIG BROTHER	0.46	0.23	0.5	0.0143442	0.42	0.35	0.83	0.926765	1	Nonexpressed	Nonexpressed	0.85	0.73	0.86	0.314308	1.01	0.93	0.92	0.998876	1	Conserved	Conserved	0.16	0.12	0.75	0.619644	0.31	0.23	0.74	0.881929	1	Nonexpressed	Nonexpressed	0.08	0.04	0.5	0.413093	0.08	0.08	1	0.993292	1	Nonexpressed	Nonexpressed	0.19	0.06	0.32	0.212301	0.14	0.03	0.21	0.714423	1	Nonexpressed	Nonexpressed	0	0.01	1	1	0.03	0.04	1.33	1	1	Nonexpressed	Nonexpressed	0.01	0.2	20	0.00918276	0.09	0.02	0.22	0.623353	1	Nonexpressed	Nonexpressed	0.02	0.29	14.5	0.00634614	0.14	0.19	1.36	0.835056	1	Nonexpressed	Nonexpressed
Snce01g023480	Solyc01g087070	ADP/ATP translocase	0.68	0.35	0.51	0.154	1.19	1.16	0.97	0.992004	1	Conserved	Conserved	1.39	1.08	0.78	0.277	2.78	2.86	1.03	0.888157	1	Conserved	Conserved	1.44	0.08	0.06	0.000108654	1.07	0.65	0.61	0.734926	1	Ambiguous	P1-dominant	3.71	1.95	0.53	0.0011934	4.45	3.24	0.73	0.668812	1	Conserved	Conserved	1.48	1.46	0.99	0.779921	3.36	2.63	0.78	0.941036	1	Conserved	Conserved	0.1	0.17	1.7	0.760157	7.08	0.7	0.1	1.66e-07	1	Ambiguous	Over-dominant	0.52	0.49	0.94	0.982775	2.64	0.41	0.16	0.00463267	1	Ambiguous	Conserved	0.16	0.46	2.88	0.275264	1.94	0.31	0.16	0.0104553	1	Ambiguous	Conserved
Snce01g023500	Solyc01g087080	rRNA biogenesis protein	7.4	1.04	0.14	1.04e-39	0.04	0.46	11.5	0.0960246	1	Ambiguous	Underdominant	7.56	2.91	0.38	2.73e-14	0.35	0.24	0.69	0.894582	1	Ambiguous	Underdominant	0.09	0.02	0.22	0.565	0	0	1	1	1	Nonexpressed	Nonexpressed	0.22	0.18	0.82	0.817921	0	0.06	6	1	1	Nonexpressed	Nonexpressed	0.23	0.07	0.3	0.336787	0.04	0.08	2	1	1	Nonexpressed	Nonexpressed	0	0.25	25	0.011033	0	0	1	1	1	Nonexpressed	Nonexpressed	0	0.22	22	0.0252	0	0	1	1	1	Nonexpressed	Nonexpressed	0.01	0.38	38	0.0483	0	0.07	7	1	1	Nonexpressed	Nonexpressed
Snce01g023510	Solyc01g087090	Unknown protein	56.57	85.94	1.52	0.0154038	8.61	2.96	0.34	0.689915	0.857523	Conserved	Underdominant	66.56	143.48	2.16	0.000231482	0.91	5.03	5.53	0.595933	1	Ambiguous	Underdominant	552.85	229.84	0.42	9.89e-05	46.78	34.78	0.74	0.929036	0.292312	Ambiguous	Conserved	68.6	113.08	1.65	0.0388194	1.91	3.47	1.82	1	1	Conserved	Conserved	362.25	214.58	0.59	0.00816269	11.48	17.91	1.56	0.988183	0.237827	Conserved	Conserved	314.72	552.56	1.76	0.00081626	34.9	37.27	1.07	0.919581	0.887807	Conserved	Conserved	139	181.43	1.31	2.61e-14	23.8	26.26	1.1	0.948789	1	Conserved	Conserved	113.59	219.19	1.93	8.47e-07	14.84	10.58	0.71	0.777139	0.488035	Conserved	Conserved
Snce01g023520	Solyc01g087095	Telomerase reverse transcriptase	0.07	0.08	1.14	0.631809	0.05	0.04	0.8	0.998755	1	Nonexpressed	Nonexpressed	0.07	0.1	1.43	0.589063	0.06	0.03	0.5	0.777289	1	Nonexpressed	Nonexpressed	0	0	1	1	0	0	1	1	1	Nonexpressed	Nonexpressed	0	0.01	1	0.532684	0	0	1	1	1	Nonexpressed	Nonexpressed	0	0	1	0.873356	0	0	1	1	1	Nonexpressed	Nonexpressed	0	0	1	1	0.02	0	0.5	1	1	Nonexpressed	Nonexpressed	0	0.16	16	6.41e-05	0	0	1	1	1	Nonexpressed	Nonexpressed	0	0.16	16	0.127574	0	0	1	1	1	Nonexpressed	Nonexpressed
Snce01g023530	Solyc01g087120	ATP synthase subunit O, mitochondrial	67.6	60.87	0.9	0.263728	26.25	20.43	0.78	0.0755633	1	Conserved	Conserved	62.94	76.94	1.22	0.10344	28.56	23.03	0.81	0.384975	1	Conserved	Conserved	53.06	45.52	0.86	0.0566026	38.98	27.77	0.71	0.232758	1	Conserved	Conserved	42.38	48.4	1.14	0.0235481	21.32	16.12	0.76	0.160318	1	Conserved	Conserved	44.61	55.16	1.24	0.00270636	26	19.63	0.76	0.484739	1	Conserved	Conserved	33.76	33.15	0.98	0.989833	20.72	15.28	0.74	0.0376066	1	Conserved	Conserved	41.19	40.96	0.99	0.489629	19.76	15.13	0.77	0.0403897	1	Conserved	Conserved	41.04	39.35	0.96	0.362994	25.19	21.3	0.85	0.229861	1	Conserved	Conserved
Snce01g023540	Solyc01g087130	MYB-related transcription factor	0.32	0.05	0.16	0.014521	0.46	0.24	0.52	0.728016	1	Nonexpressed	Nonexpressed	0.49	0.7	1.43	0.445236	1.65	0.99	0.6	0.546945	1	Conserved	Conserved	0	0	1	1	0	0	1	1	1	Nonexpressed	Nonexpressed	0	0	1	1	0	0	1	1	1	Nonexpressed	Nonexpressed	0.06	0.01	0.17	0.621585	0.16	0.1	0.62	0.994921	1	Nonexpressed	Nonexpressed	0	0	1	1	0	0	1	1	1	Nonexpressed	Nonexpressed	0	0.15	15	0.145061	0	0	1	1	1	Nonexpressed	Nonexpressed	0	0.12	12	1	0	0	1	1	1	Nonexpressed	Nonexpressed
Snce01g023550	Solyc01g087140	Late embryogenesis abundant protein, group 2	0.45	0.32	0.71	0.404494	0.49	0.39	0.8	0.92115	1	Nonexpressed	Nonexpressed	0.34	0.52	1.53	0.233619	1.26	0.65	0.52	0.218172	1	Conserved	Conserved	0.02	0.02	1	1	0.03	0.01	0.33	1	1	Nonexpressed	Nonexpressed	0.06	0.44	7.33	9.93e-06	0.08	0.13	1.62	0.823416	1	Nonexpressed	Nonexpressed	0.05	0.01	0.2	0.253	0.02	0.02	1	1	1	Nonexpressed	Nonexpressed	0	0	1	1	0.23	0.01	0.04	0.153637	1	Nonexpressed	Nonexpressed	0	0.2	20	0.00200831	0.08	0	0.12	1	1	Nonexpressed	Nonexpressed	0	0.08	8	1	0	0	1	1	1	Nonexpressed	Nonexpressed
Snce01g023560	Solyc01g087150	Protein DETOXIFICATION	0.19	0.24	1.26	0.650412	0.56	0.52	0.93	0.993504	1	Nonexpressed	Nonexpressed	1.62	0.84	0.52	0.0005169	2.12	1.8	0.85	0.916522	1	Conserved	Conserved	0.22	0.01	0.05	0.0832551	0	0.07	7	1	1	Nonexpressed	Nonexpressed	0.62	0.17	0.27	0.00105424	0.59	0.64	1.08	0.937714	1	Nonexpressed	Nonexpressed	0.24	0.2	0.83	0.991257	0.91	1.78	1.96	0.509728	1	Conserved	Conserved	0.01	0.02	2	1	0.67	0.03	0.04	0.0253146	1	Nonexpressed	Nonexpressed	0.08	0.3	3.75	0.253993	0.35	0	0.03	0.0416738	1	Nonexpressed	Nonexpressed	0.03	0.2	6.67	0.280659	0.62	0.09	0.15	0.079427	1	Nonexpressed	Nonexpressed
Snce01g023570	Solyc01g087160	Zinc finger CCCH domain-containing protein 30	70.95	63.99	0.9	0.332421	123.81	122.16	0.99	0.829974	1	Conserved	Conserved	55.58	63.17	1.14	0.550732	123.7	113.52	0.92	0.9973	1	Conserved	Conserved	64.2	28.42	0.44	0.186818	186.54	123.4	0.66	0.0195144	1	Conserved	Over-dominant	86.02	107	1.24	0.000744648	231.1	205.22	0.89	0.631113	1	Conserved	Conserved	108.22	68.84	0.64	0.265757	240.64	207.19	0.86	0.769843	1	Conserved	Conserved	125.7	44.92	0.36	2.26e-18	139.68	133.44	0.96	0.964863	0.000173973	Trans	Over-dominant	147.57	117.38	0.8	0.19181	222.17	202.19	0.91	0.615119	1	Conserved	Conserved	168.25	100.83	0.6	0.000944331	221.01	199.59	0.9	0.417044	0.318262	Conserved	Conserved
Snce01g023580	Solyc01g087180	Unknown protein	0	0	1	1	0	0	1	1	1	Nonexpressed	Nonexpressed	0.02	0.01	0.5	1	0.06	0.05	0.83	1	1	Nonexpressed	Nonexpressed	0.99	0.31	0.31	0.355	0.34	0.39	1.15	0.969196	1	Nonexpressed	Nonexpressed	0.41	1.56	3.8	0.000976	0.33	3.15	9.55	0.000494422	1	Cis	Conserved	0.21	0.16	0.76	0.991128	0.12	0.24	2	1	1	Nonexpressed	Nonexpressed	0.78	2.26	2.9	0.00827577	1.48	0.59	0.4	0.475997	1	Ambiguous	Conserved	0.37	0.3	0.81	0.928615	0.09	0	0.11	1	1	Nonexpressed	Nonexpressed	1.18	0.25	0.21	0.118495	0.22	0	0.05	1	1	Conserved	Conserved
Snce01g023590	Solyc01g087190	Chaperonin-like RbcX	2.97	3.18	1.07	0.418335	0.9	1.12	1.24	0.732968	1	Conserved	Conserved	2.21	2.3	1.04	0.949695	0.66	0.55	0.83	0.932786	1	Conserved	Conserved	0.77	1.25	1.62	4.31e-05	0.66	0.3	0.45	0.322269	1	Conserved	P1-dominant	1.54	3.7	2.4	1.72e-12	0.68	0.64	0.94	0.997956	1	Ambiguous	P1-dominant	1.55	1.01	0.65	0.402	0.9	0.4	0.44	0.488203	1	Conserved	Conserved	0.88	1.8	2.05	0.0210819	1.56	1.14	0.73	0.656	1	Ambiguous	Conserved	0.94	1.56	1.66	0.0533146	1.2	0.87	0.72	0.641941	1	Conserved	Conserved	1.97	2.44	1.24	0.228885	1.6	0.85	0.53	0.137101	1	Conserved	Conserved
Snce01g023600	Solyc01g087200	NB-ARC domain-containing protein	0.66	1.17	1.77	0.00890133	0.37	0.8	2.16	0.32604	1	Conserved	Conserved	1.15	2.52	2.19	0.000111612	1.19	1.36	1.14	0.770232	1	Ambiguous	P2-dominant	0.31	0.19	0.61	0.932	0.42	0.77	1.83	0.443045	1	Nonexpressed	Nonexpressed	0.38	0.79	2.08	0.0148374	0.39	0.5	1.28	0.858765	1	Nonexpressed	Nonexpressed	0.6	2.44	4.07	2.35e-06	1.74	2.77	1.59	0.453916	1	Ambiguous	P2-dominant	0.68	1.9	2.79	0.000558	0.35	3.43	9.8	6.55e-08	1	Cis	P2-dominant	0.39	1.4	3.59	0.00014	0.3	0.83	2.77	0.212566	1	Ambiguous	Additive	0.51	1.8	3.53	0.00336	0.2	0.85	4.25	0.052289	1	Ambiguous	P1-dominant
Snce01g023610	Solyc01g087210	Cellulose synthase	74.01	68.35	0.92	0.512692	29.16	28.41	0.97	0.856631	1	Conserved	Conserved	54.52	60.52	1.11	0.732225	31.83	29.73	0.93	0.944468	1	Conserved	Conserved	20.55	2.19	0.11	4.91e-14	9.67	8.19	0.85	0.738595	0.223051	Ambiguous	P1-dominant	123.37	100.5	0.81	0.00192254	69.03	64.2	0.93	0.929835	1	Conserved	Conserved	106.22	28.94	0.27	6.51e-16	38.14	33.6	0.88	0.874959	0.00834957	Trans	Additive	12.37	2.12	0.17	6.9e-30	3.77	1.93	0.51	0.00479695	1	Ambiguous	Additive	27.63	5.57	0.2	6.2e-54	10.87	8.99	0.83	0.226044	0.959653	Ambiguous	Additive	22.2	4.1	0.18	2.37e-33	10.15	8.18	0.81	0.14544	0.925191	Ambiguous	Additive
Snce01g023630	Solyc01g087230	Mediator of RNA polymerase II transcription subunit 27	15.83	13.64	0.86	0.258817	27.58	22.17	0.8	0.547775	1	Conserved	Conserved	14.62	14.42	0.99	0.613465	35.83	24.64	0.69	0.0728866	1	Conserved	Conserved	12.66	5.28	0.42	0.208651	29.03	24.31	0.84	0.774819	1	Conserved	Over-dominant	10.78	14.35	1.33	0.0260291	31.98	23.79	0.74	0.241778	1	Conserved	Conserved	14.08	14.05	1	0.315744	39.9	30.97	0.78	0.561262	1	Conserved	Conserved	23.84	17.03	0.71	0.0796513	37.06	29.53	0.8	0.410888	1	Conserved	Conserved	13.49	14.86	1.1	0.246734	37.82	30.61	0.81	0.321086	1	Conserved	Conserved	15.58	14.84	0.95	0.669332	37.43	32.03	0.86	0.546942	1	Conserved	Conserved
Snce01g023640	Solyc01g087240	Nuclear transcription factor Y subunit	9.59	8.29	0.86	0.235	9.26	9.69	1.05	0.660685	1	Conserved	Conserved	7.08	5.44	0.77	0.0977	7.81	7.14	0.91	0.995159	1	Conserved	Conserved	10.99	4.05	0.37	0.008497	11.81	12.03	1.02	0.876991	1	Ambiguous	Over-dominant	13.77	12.66	0.92	0.436	17.2	17.36	1.01	0.811286	1	Conserved	Conserved	12.58	6.14	0.49	0.00340222	13.62	10.51	0.77	0.621043	1	Ambiguous	Over-dominant	5.36	4.17	0.78	0.161	5.2	4.53	0.87	0.803251	1	Conserved	Conserved	9.37	6.52	0.7	0.0403	6.65	5.6	0.84	0.602128	1	Conserved	Conserved	6.2	2.86	0.46	0.00117	3.65	3.18	0.87	0.803175	1	Ambiguous	P1-dominant
Snce01g023650	Solyc01g087250	Carotenoid cleavage dioxygenase 1	3.53	5.31	1.5	6.04e-09	1.63	1.92	1.18	0.437402	1	Conserved	Conserved	4.28	8.1	1.89	1e-07	2.89	2.64	0.91	0.991271	1	Conserved	Conserved	2.21	1.17	0.53	0.649	2.27	2.34	1.03	0.914864	1	Conserved	Conserved	2.43	3.51	1.44	1.46e-05	1.33	1.85	1.39	0.179562	1	Conserved	Conserved	2.77	3.72	1.34	0.0203437	2.08	2.81	1.35	0.349489	1	Conserved	Conserved	2.2	6.59	3	1.54e-20	2.27	2.55	1.12	0.548301	1	Ambiguous	Additive	1.23	4.95	4.02	8.05e-34	0.59	1.33	2.25	0.00119804	1	Cis	P1-dominant	2.72	5.68	2.09	9.77e-11	2.09	2.59	1.24	0.235432	1	Ambiguous	P1-dominant
Snce01g023660	Solyc01g087270	Carotenoid cleavage dioxygenase	7.44	12.55	1.69	4.38e-22	0.32	0.37	1.16	0.789373	1	Conserved	Conserved	6.02	14.02	2.33	6.18e-12	0.19	0.18	0.95	0.960953	1	Ambiguous	Underdominant	28.26	6.84	0.24	2.05e-06	0.47	0.53	1.13	0.879034	1	Ambiguous	Underdominant	24.53	37.85	1.54	1.01e-14	0.69	0.78	1.13	0.849217	1	Conserved	Conserved	29.49	27.03	0.92	0.796746	1.1	1.11	1.01	0.997324	1	Conserved	Conserved	24.81	54.89	2.21	2.23e-10	1.55	2.3	1.48	0.0544507	1	Ambiguous	Underdominant	36.51	48.35	1.32	7.53e-09	2.22	2.33	1.05	0.790477	1	Conserved	Conserved	36.81	47.19	1.28	0.00738504	2.66	2.91	1.09	0.470635	1	Conserved	Conserved
Snce01g023670	Solyc01g087280	polygalacturonase-like	0	0	1	1	0	0	1	1	1	Nonexpressed	Nonexpressed	0.01	0	1	1	0	0	1	1	1	Nonexpressed	Nonexpressed	0	0	1	1	0	0	1	1	1	Nonexpressed	Nonexpressed	0	0	1	1	0	0	1	1	1	Nonexpressed	Nonexpressed	0	0	1	1	0	0	1	1	1	Nonexpressed	Nonexpressed	0	0.01	1	1	0	0	1	1	1	Nonexpressed	Nonexpressed	0	0.04	4	1	0	0	1	1	1	Nonexpressed	Nonexpressed	0	0.07	7	1	0	0	1	1	1	Nonexpressed	Nonexpressed
Snce01g023680	Solyc01g087290	tRNA-dihydrouridine synthase	5.29	4.3	0.81	0.0502939	4.9	4.57	0.93	0.990363	1	Conserved	Conserved	5.54	4.16	0.75	0.000648971	5.62	4.78	0.85	0.783086	1	Conserved	Conserved	3.15	1.85	0.59	0.898095	2.68	2.52	0.94	0.986628	1	Conserved	Conserved	3.72	3.12	0.84	0.150462	4.08	3.17	0.78	0.534264	1	Conserved	Conserved	4.01	1.66	0.41	0.00968378	2.59	2.82	1.09	0.931902	1	Ambiguous	P1-dominant	4.4	2.26	0.51	8.59e-05	2.69	2.39	0.89	0.907766	1	Conserved	Conserved	3.91	1.96	0.5	1.67e-05	3.31	2.73	0.82	0.534932	1	Conserved	Conserved	6.55	1.51	0.23	3.65e-08	2.09	2	0.96	0.997585	1	Ambiguous	P2-dominant
Snce01g023690	Solyc01g087300	tRNA-dihydrouridine synthase	2.73	2.22	0.81	0.089	1.48	1.45	0.98	0.946191	1	Conserved	Conserved	2.81	2.03	0.72	0.00276	1.61	1.31	0.81	0.770166	1	Conserved	Conserved	2.29	1.68	0.73	0.431852	1.25	1.37	1.1	0.806246	1	Conserved	Conserved	1.85	1.8	0.97	0.91988	1.29	1.27	0.98	0.948669	1	Conserved	Conserved	1.67	1.62	0.97	0.718	1.88	1.59	0.85	0.96801	1	Conserved	Conserved	3.15	1.18	0.37	5.24e-10	2.03	1.51	0.74	0.425313	1	Ambiguous	P1-dominant	3.09	2.21	0.72	0.028272	2.41	2.2	0.91	0.868063	1	Conserved	Conserved	3.74	2.28	0.61	0.0788121	3.3	2.27	0.69	0.064511	1	Conserved	Conserved
Snce01g023700	Solyc01g087320	Histone-lysine N-methyltransferase	0.67	1.67	2.49	1.54e-18	2.49	1.75	0.7	0.233906	1	Ambiguous	Over-dominant	0.79	1.72	2.18	9.05e-05	3.41	2.14	0.63	0.000502644	1	Ambiguous	Over-dominant	0.36	0.09	0.25	0.0419419	1.28	1	0.78	0.629231	1	Ambiguous	Over-dominant	1.37	1.56	1.14	0.23444	2.75	2.04	0.74	0.373709	1	Conserved	Conserved	1.54	0.42	0.27	1.54e-05	2.8	1.03	0.37	0.0194545	1	Cis	Conserved	0.58	0.98	1.69	0.495687	2.07	2.01	0.97	0.933021	1	Conserved	Conserved	0.55	0.9	1.64	0.0432499	2.07	1.69	0.82	0.577528	1	Conserved	Conserved	1.66	0.75	0.45	0.00242497	1.78	0.99	0.56	0.00530313	1	Ambiguous	P1-dominant
Snce01g023710	Solyc01g087320	tRNA-dihydrouridine synthase	0.5	0.81	1.62	0.177214	0.36	0.66	1.83	0.668818	1	Nonexpressed	Nonexpressed	0.32	0.63	1.97	0.279868	0.42	0.55	1.31	0.840493	1	Nonexpressed	Nonexpressed	0.1	0.03	0.3	1	0.56	0.2	0.36	0.626887	1	Nonexpressed	Nonexpressed	0.74	0.77	1.04	0.880424	1.37	1.04	0.76	0.889587	1	Conserved	Conserved	1.13	0.18	0.16	0.00500521	0.72	0.71	0.99	0.998804	1	Ambiguous	Conserved	0.59	0.06	0.1	0.0507738	0.28	0.62	2.21	0.610863	1	Nonexpressed	Nonexpressed	0.39	0.22	0.56	0.648111	0.96	0.86	0.9	0.972838	1	Nonexpressed	Nonexpressed	0.92	0.42	0.46	0.428705	0.92	0.41	0.45	0.494961	1	Nonexpressed	Nonexpressed
Snce01g023720	Solyc01g087330	Zinc finger, FYVE/PHD-type	2.66	3.37	1.27	0.340896	4.23	3.08	0.73	0.811642	1	Conserved	Conserved	1.96	2.49	1.27	0.58659	2.81	3.09	1.1	0.866798	1	Conserved	Conserved	2.06	1.55	0.75	0.42644	1.79	1.65	0.92	0.980903	1	Conserved	Conserved	1.52	2.01	1.32	0.477627	2.05	2.03	0.99	0.98109	1	Conserved	Conserved	3.23	1.43	0.44	0.299629	2.04	1.79	0.88	0.996207	1	Conserved	Conserved	2.96	5.54	1.87	0.16702	3.62	2.37	0.65	0.68652	1	Conserved	Conserved	1.19	1.54	1.29	0.478681	1.65	1.2	0.73	0.866347	1	Conserved	Conserved	4.2	2.22	0.53	0.404683	1.27	1.27	1	0.988339	1	Conserved	Conserved
Snce01g023730	Solyc01g087340	Aldolase-type TIM barrel family protein	0.62	0.69	1.11	0.505008	0.52	0.51	0.98	0.969444	1	Nonexpressed	Nonexpressed	0.52	0.52	1	0.799734	0.52	0.37	0.71	0.717128	1	Nonexpressed	Nonexpressed	0.39	0.22	0.56	0.840827	0.38	0.31	0.82	0.87921	1	Nonexpressed	Nonexpressed	0.53	0.61	1.15	0.439306	0.35	0.36	1.03	0.951611	1	Nonexpressed	Nonexpressed	0.62	0.25	0.4	0.0418175	0.36	0.3	0.83	0.991423	1	Nonexpressed	Nonexpressed	0.43	0.53	1.23	0.569272	0.3	0.16	0.53	0.599048	1	Nonexpressed	Nonexpressed	0.38	0.26	0.68	0.409835	0.22	0.17	0.77	0.851813	1	Nonexpressed	Nonexpressed	1.01	0.37	0.37	0.0451663	0.24	0.14	0.58	0.612565	1	Ambiguous	P2-dominant
Snce01g023740	-	Cytochrome P450, putative	0.46	0.64	1.39	0.888149	0	0.97	97	1	1	Nonexpressed	Nonexpressed	0.1	0.39	3.9	1	0	0.8	80	1	1	Nonexpressed	Nonexpressed	0	0.1	10	1	0	0	1	1	1	Nonexpressed	Nonexpressed	0	0	1	1	0	1.4	140	1	1	Conserved	Conserved	0	0.17	17	0.873356	3.2	0	0	1	1	Conserved	Conserved	0	0	1	1	0	0	1	1	1	Nonexpressed	Nonexpressed	0	0.57	57	1	0	0	1	1	1	Nonexpressed	Nonexpressed	0	0.16	16	1	0	0	1	1	1	Nonexpressed	Nonexpressed
Snce01g023750	Solyc01g087360	PHD finger family protein	0.16	0.1	0.62	0.842975	0	0.21	21	1	1	Nonexpressed	Nonexpressed	0.16	0.07	0.44	1	0	0	1	1	1	Nonexpressed	Nonexpressed	0.8	0.07	0.09	0.261795	0.22	0.42	1.91	1	1	Nonexpressed	Nonexpressed	0.3	0.15	0.5	0.654436	0	0	1	1	1	Nonexpressed	Nonexpressed	0.55	0.06	0.11	0.375777	0	0.23	23	1	1	Nonexpressed	Nonexpressed	0.72	0.25	0.35	0.511992	0	0	1	1	1	Nonexpressed	Nonexpressed	0.35	0.29	0.83	1	0	0	1	1	1	Nonexpressed	Nonexpressed	1.34	0.33	0.25	0.404279	0	0.17	17	1	1	Conserved	Conserved
Snce01g023760	Solyc01g087370	Histone-lysine N-methyltransferase	3.25	3.99	1.23	0.312848	4.12	2.83	0.69	0.706759	1	Conserved	Conserved	4.53	3.91	0.86	0.414923	4.61	3.73	0.81	0.892067	1	Conserved	Conserved	4.35	2.91	0.67	0.458252	9.22	7.37	0.8	0.812626	1	Conserved	Conserved	5.8	3.49	0.6	0.0140848	6.01	5.07	0.84	0.901883	1	Conserved	Conserved	4.81	3.28	0.68	0.776815	5.37	5.86	1.09	0.988183	1	Conserved	Conserved	8.11	10.47	1.29	0.683	10.31	11.63	1.13	0.710159	1	Conserved	Conserved	3.67	1.69	0.46	0.213443	7.47	4.7	0.63	0.358052	1	Conserved	Conserved	21.34	5.87	0.28	0.00623	3.98	2.63	0.66	0.563914	1	Ambiguous	Conserved
Snce01g023770	Solyc01g087390	PHD finger family protein	0.68	0.62	0.91	0.850283	1.2	0.59	0.49	0.126492	1	Conserved	Over-dominant	0.66	0.83	1.26	0.593736	1.32	0.78	0.59	0.291102	1	Conserved	Conserved	0.71	0.26	0.37	0.248285	1.18	0.66	0.56	0.302112	1	Conserved	Conserved	1.38	0.84	0.61	0.0134897	1.28	0.77	0.6	0.511872	1	Conserved	Conserved	1.34	0.41	0.31	0.0259696	1.24	0.89	0.72	0.929228	1	Ambiguous	Conserved	1.08	0.13	0.12	2.83e-05	0.26	0.58	2.23	0.312272	1	Ambiguous	Conserved	1.04	0.38	0.37	0.00483846	1.26	0.71	0.56	0.260042	1	Ambiguous	P1-dominant	2.72	0.42	0.15	6.07e-10	0.56	0.41	0.73	0.760747	1	Ambiguous	Additive
Snce01g023780	Solyc01g087410	PHD finger family protein	1.27	1.17	0.92	0.758638	1.7	1.61	0.95	0.993743	1	Conserved	Conserved	1.25	1.54	1.23	0.37244	2.68	2.39	0.89	0.955284	1	Conserved	Conserved	0.6	0.09	0.15	0.0062304	0.89	1.14	1.28	0.663219	1	Ambiguous	P1-dominant	1.46	1.22	0.84	0.366152	1.78	2.31	1.3	0.430233	1	Conserved	Conserved	1.53	0.33	0.22	0.000172764	2.04	2.15	1.05	0.993389	1	Ambiguous	Conserved	0.64	0.26	0.41	0.137968	0.84	0.72	0.86	0.896603	1	Nonexpressed	Nonexpressed	1	0.54	0.54	0.0975731	1.54	1.54	1	0.967536	1	Conserved	Conserved	2.67	0.67	0.25	0.00148644	1.17	1.29	1.1	0.810776	1	Ambiguous	Conserved
Snce01g023790	Solyc01g087410	tRNA-dihydrouridine synthase	0.88	1.07	1.22	0.298749	1.28	0.91	0.71	0.74671	1	Conserved	Conserved	0.69	1.42	2.06	0.0159297	2.33	1.5	0.64	0.49623	1	Ambiguous	Over-dominant	0.62	0.1	0.16	0.00873883	0.79	0.69	0.87	0.957787	1	Nonexpressed	Nonexpressed	1.11	0.8	0.72	0.247707	1.65	1.14	0.69	0.659301	1	Conserved	Conserved	1.77	0.34	0.19	0.000348825	1.75	1.05	0.6	0.764268	1	Ambiguous	Conserved	0.41	0.07	0.17	0.0331064	0.54	0.55	1.02	0.952927	1	Nonexpressed	Nonexpressed	0.74	0.17	0.23	0.0227917	1.32	1.29	0.98	0.994077	1	Ambiguous	Over-dominant	1.59	0.31	0.19	0.0335435	0.84	0.91	1.08	0.88594	1	Ambiguous	P1-dominant
Snce01g023800	Solyc01g087420	Histone-lysine N-methyltransferase	1.16	0.93	0.8	0.28054	0.75	0.57	0.76	0.790204	1	Conserved	Conserved	0.89	1.06	1.19	0.575385	0.89	0.45	0.51	0.136841	1	Conserved	Conserved	0.56	0.14	0.25	0.0315	0.93	0.59	0.63	0.378667	1	Nonexpressed	Nonexpressed	0.88	0.74	0.84	0.399742	0.77	0.72	0.94	0.994419	1	Nonexpressed	Nonexpressed	0.87	0.48	0.55	0.222687	0.72	0.65	0.9	0.996207	1	Nonexpressed	Nonexpressed	0.91	1.67	1.84	0.314571	2.13	1.46	0.69	0.396924	1	Conserved	Conserved	0.88	1.21	1.38	0.169061	0.85	0.73	0.86	0.879449	1	Conserved	Conserved	1.82	1.67	0.92	0.863192	0.77	0.93	1.21	0.661834	1	Conserved	Conserved
Snce01g023810	Solyc01g087430	Histone-lysine N-methyltransferase	2.53	2.17	0.86	0.287015	1.78	1.77	0.99	0.90756	1	Conserved	Conserved	2.46	2.85	1.16	0.492536	2.62	2.58	0.98	0.82912	1	Conserved	Conserved	1.29	0.25	0.19	7.81e-05	1.54	1.8	1.17	0.603073	1	Ambiguous	P1-dominant	2.92	2.21	0.76	0.00458635	2.56	2.82	1.1	0.56216	1	Conserved	Conserved	3.47	2.04	0.59	0.125732	3.84	3.47	0.9	0.981945	1	Conserved	Conserved	3.03	2.94	0.97	0.957801	2.8	3.38	1.21	0.242	1	Conserved	Conserved	3.08	3.03	0.98	0.746	2.64	2.52	0.95	0.988334	1	Conserved	Conserved	3.74	2.81	0.75	0.342964	2.42	2.17	0.9	0.805545	1	Conserved	Conserved
Snce01g023820	Solyc01g087440	protein EFR3 homolog B-like isoform X2	0.77	0.61	0.79	0.146843	0.51	0.61	1.2	0.555681	1	Nonexpressed	Nonexpressed	0.23	0.45	1.96	0.00145165	0.27	0.35	1.3	0.521571	1	Nonexpressed	Nonexpressed	0.03	0.02	0.67	0.796148	0.16	0.2	1.25	0.787733	1	Nonexpressed	Nonexpressed	0.18	0.31	1.72	0.00418942	0.23	0.29	1.26	0.706045	1	Nonexpressed	Nonexpressed	0.08	0.21	2.62	0.0125859	0.26	0.11	0.42	0.626399	1	Nonexpressed	Nonexpressed	0	0.06	6	0.0091374	1.21	0.09	0.07	3.33e-15	1	Ambiguous	Conserved	0.04	0.26	6.5	6.4e-05	0.32	0.05	0.16	0.00163808	1	Nonexpressed	Nonexpressed	0.01	0.23	23	0.000236081	0.36	0.06	0.17	0.000347569	1	Nonexpressed	Nonexpressed
Snce01g023830	Solyc01g087460	Protein phosphatase 2C family protein	0	0.01	1	1	0	0	1	1	1	Nonexpressed	Nonexpressed	0.02	0	0.5	1	0.03	0.02	0.67	1	1	Nonexpressed	Nonexpressed	0.08	0	0.12	1	0.19	0.08	0.42	0.830112	1	Nonexpressed	Nonexpressed	0.04	0.4	10	0.00187197	0.13	0.79	6.08	0.0619604	1	Nonexpressed	Nonexpressed	0.04	0.07	1.75	0.747644	0.16	0.15	0.94	0.998804	1	Nonexpressed	Nonexpressed	0	0.09	9	0.194	0	0	1	1	1	Nonexpressed	Nonexpressed	0.01	0.07	7	1	0	0	1	1	1	Nonexpressed	Nonexpressed	0.01	0.24	24	0.115027	0	0	1	1	1	Nonexpressed	Nonexpressed
Snce01g023840	Solyc01g087470	Peptidylprolyl isomerase	5.64	7.28	1.29	0.000282635	6.93	6.49	0.94	0.988814	1	Conserved	Conserved	5.53	5.73	1.04	0.901186	5.93	5.89	0.99	0.765342	1	Conserved	Conserved	5.86	2.02	0.34	0.00884	7.23	7.11	0.98	0.966272	1	Ambiguous	P1-dominant	7.12	7.3	1.03	0.670678	7.51	7.02	0.93	0.970189	1	Conserved	Conserved	8.12	5.14	0.63	0.197588	5.76	4.97	0.86	0.955832	1	Conserved	Conserved	7.04	17.62	2.5	7.18e-15	10.69	11.36	1.06	0.526304	1	Ambiguous	P2-dominant	11.63	9.53	0.82	0.130233	8.66	8.43	0.97	0.970989	1	Conserved	Conserved	10.02	9.42	0.94	0.720642	7.65	6.43	0.84	0.442852	1	Conserved	Conserved
Snce01g023850	Solyc01g087490	Protein OBERON 4	8.74	9.68	1.11	0.106	2.89	2.48	0.86	0.872009	1	Conserved	Conserved	8.98	11.06	1.23	0.213	4.39	3.71	0.85	0.841331	1	Conserved	Conserved	4.45	0.86	0.19	2.14e-05	1.93	2.03	1.05	0.929486	1	Ambiguous	Conserved	14.11	12.78	0.91	0.322064	6.06	5.54	0.91	0.945863	1	Conserved	Conserved	12.03	7.67	0.64	0.519727	6.13	5.77	0.94	0.998804	1	Conserved	Conserved	9.04	19.33	2.14	3.83e-09	4.25	4.66	1.1	0.672718	1	Ambiguous	P1-dominant	13.86	10.84	0.78	0.103	3.81	4.8	1.26	0.291997	1	Conserved	Conserved	9.52	12.22	1.28	0.00760249	2.92	4.08	1.4	0.09957	1	Conserved	Conserved
Snce01g023860	Solyc01g087500	DNA topoisomerase 2	9.16	1.63	0.18	1.92e-92	2.52	2.01	0.8	0.621129	1	Ambiguous	Additive	7.4	4.45	0.6	1.2e-11	3.75	3.51	0.94	0.969694	1	Conserved	Conserved	0.02	0.04	2	0.327719	0	0.02	2	1	1	Nonexpressed	Nonexpressed	0.4	0.15	0.37	0.00116584	0.1	0.11	1.1	0.970189	1	Nonexpressed	Nonexpressed	0.39	0.06	0.15	0.00213996	0.2	0.04	0.2	0.481304	1	Nonexpressed	Nonexpressed	0.02	0	0.5	1	0.03	0.01	0.33	1	1	Nonexpressed	Nonexpressed	0.01	0.34	34	3.47e-05	0.02	0	0.5	1	1	Nonexpressed	Nonexpressed	0	0.17	17	0.0290998	0.02	0	0.5	1	1	Nonexpressed	Nonexpressed
Snce01g023870	Solyc01g087510	LRRNT_2 domain-containing protein	0.01	0	1	1	0	0	1	1	1	Nonexpressed	Nonexpressed	0	0	1	1	0	0	1	1	1	Nonexpressed	Nonexpressed	0	0	1	1	0	0	1	1	1	Nonexpressed	Nonexpressed	0	0	1	1	0	0	1	1	1	Nonexpressed	Nonexpressed	0	0	1	1	0	0	1	1	1	Nonexpressed	Nonexpressed	0	0	1	1	0	0	1	1	1	Nonexpressed	Nonexpressed	0	0.2	20	0.00867	0	0	1	1	1	Nonexpressed	Nonexpressed	0	0.1	10	1	0	0	1	1	1	Nonexpressed	Nonexpressed
Snce01g023880	Solyc01g087520	ferredoxin-thioredoxin reductase, variable chain-like	281.96	196.02	0.7	6.44e-09	762.69	641.35	0.84	0.427169	1	Conserved	Conserved	368.26	183.6	0.5	6.72e-14	881.28	650.04	0.74	0.124178	0.0113534	Trans	Conserved	293.57	437.96	1.49	1.58e-08	639.27	461.05	0.72	0.342302	3.83e-12	Conserved	Conserved	171.23	281.77	1.65	4.38e-10	666.71	486.8	0.73	0.0297746	5.84e-11	Conserved	Conserved	119.29	133.61	1.12	0.0188582	377.06	242.17	0.64	0.00589017	0.0080005	Conserved	Conserved	156.1	255.55	1.64	5.71e-05	432.19	409.15	0.95	0.968521	0.000483598	Conserved	Conserved	170.5	288.31	1.69	2.06e-16	512.17	558.33	1.09	0.265849	0.00381365	Conserved	Conserved	208.99	250.01	1.2	0.0897359	520.1	566.03	1.09	0.183237	1	Conserved	Conserved
Snce01g023890	Solyc01g087530	Zinc transporter	2.03	2.12	1.04	0.540201	0.05	0.08	1.6	0.812824	1	Conserved	Conserved	2.32	2.84	1.22	0.319	0.11	0.09	0.82	0.94881	1	Conserved	Conserved	1.73	0.71	0.41	0.139	0.14	0.11	0.79	0.944358	1	Conserved	Conserved	2.36	1.79	0.76	0.0118465	0.09	0.1	1.11	0.956671	1	Conserved	Conserved	2.64	2.19	0.83	0.949448	0.28	0.21	0.75	0.963349	1	Conserved	Conserved	2.19	2.13	0.97	0.974315	0.78	0.07	0.09	0.000599132	1	Ambiguous	Conserved	2.47	2.16	0.87	0.626068	0.27	0.18	0.67	0.694115	1	Conserved	Conserved	2.51	2.96	1.18	0.140897	0.2	0.17	0.85	0.929024	1	Conserved	Conserved
Snce01g023900	Solyc01g087540	Protein of unknown function, DUF642	64.89	57.73	0.89	0.187996	118.91	122.33	1.03	0.483943	1	Conserved	Conserved	96.29	193.35	2.01	2.9e-09	255.54	288.37	1.13	0.00380371	0.00840173	Trans	Over-dominant	28.11	55.24	1.97	3.2e-13	80.04	61.15	0.76	0.205185	0.0236156	Conserved	Conserved	29.5	33.45	1.13	0.11791	53.94	45.78	0.85	0.515445	1	Conserved	Conserved	43.79	53.72	1.23	0.00380693	65.85	61.53	0.93	0.995594	1	Conserved	Conserved	1.01	0.85	0.84	0.749262	0.61	0.32	0.52	0.714746	1	Conserved	Conserved	1.52	1.93	1.27	0.405215	1.32	0.94	0.71	0.786567	1	Conserved	Conserved	4.66	1.48	0.32	0.0128622	3.44	2.59	0.75	0.66297	1	Ambiguous	P1-dominant
Snce01g023910	Solyc01g087550	Cytochrome b5 domain-containing protein	3.81	4.52	1.19	0.0592961	1.93	1.86	0.96	0.980658	1	Conserved	Conserved	3.73	4.73	1.27	0.148904	1.83	1.69	0.92	0.994364	1	Conserved	Conserved	6.52	4.2	0.64	0.663713	4.16	3.53	0.85	0.838161	1	Conserved	Conserved	4.9	6.34	1.29	0.0032688	2.86	2.45	0.86	0.849217	1	Conserved	Conserved	7.26	5.91	0.81	0.906053	3.88	3.06	0.79	0.828302	1	Conserved	Conserved	2.77	4.99	1.8	0.000914732	4.27	3.06	0.72	0.338061	1	Conserved	Conserved	8	4.75	0.59	0.000162	4.16	3.32	0.8	0.479611	1	Conserved	Conserved	6.54	5.76	0.88	0.925	4.08	3.65	0.89	0.837307	1	Conserved	Conserved
Snce01g023920	Solyc01g087560	Methyltransferase	14.3	14.1	0.99	0.854438	30.75	28.99	0.94	0.998725	1	Conserved	Conserved	21.44	21.12	0.99	0.604668	48.83	49.1	1.01	0.4812	1	Conserved	Conserved	31.95	15.72	0.49	0.25239	59.54	56.49	0.95	0.990011	1	Conserved	Over-dominant	17.91	16.01	0.89	0.160681	42.78	38.78	0.91	0.813158	1	Conserved	Conserved	23.88	22.91	0.96	0.437681	44.77	43.37	0.97	0.998804	1	Conserved	Conserved	26.94	18.28	0.68	0.00344597	38.58	46.08	1.19	0.00493158	1	Conserved	Conserved	32.36	6.44	0.2	2.59e-75	34.99	35.22	1.01	0.783563	0.0136245	Trans	Over-dominant	28.51	13.89	0.49	5.3e-06	46.8	50.71	1.08	0.0717062	0.902387	Ambiguous	Over-dominant
Snce01g023930	Solyc01g087570	Unknown protein	0.1	0.04	0.4	0.62	0.39	0.64	1.64	0.822571	1	Nonexpressed	Nonexpressed	0.03	0.14	4.67	0.460509	0.96	0.47	0.49	0.68908	1	Nonexpressed	Nonexpressed	0.37	0.12	0.32	0.585407	0.59	0.39	0.66	0.932124	1	Nonexpressed	Nonexpressed	0.04	0.17	4.25	0.317	0.71	0.56	0.79	0.959073	1	Nonexpressed	Nonexpressed	0.16	0.06	0.38	0.751341	0.41	0.67	1.63	0.961295	1	Nonexpressed	Nonexpressed	0.16	0.09	0.56	0.781	0.07	0	0.14	1	1	Nonexpressed	Nonexpressed	0.46	0.11	0.24	0.375	0.45	0.2	0.44	0.759542	1	Nonexpressed	Nonexpressed	0.28	0.76	2.71	0.293705	0.94	0.2	0.21	0.314932	1	Nonexpressed	Nonexpressed
Snce01g023940	Solyc01g087580	Unknown protein	37.75	152.61	4.04	2.28e-27	164.76	233.99	1.42	0.146	1.6e-05	Trans	Over-dominant	8.33	8.02	0.96	0.773	23.35	26.16	1.12	0.869865	1	Conserved	Conserved	305.44	21.82	0.07	0.0446203	374.03	331.55	0.89	0.413877	1.01e-40	Trans	Conserved	47.46	105.51	2.22	8.58e-05	215.46	223.66	1.04	0.898419	0.00515483	Trans	Over-dominant	29.47	19.13	0.65	0.044488	81.83	103.94	1.27	0.971856	0.900408	Conserved	Conserved	31.11	6.26	0.2	1.77e-05	17.85	10.94	0.61	0.65665	1	Ambiguous	P1-dominant	166.73	5.62	0.03	1.39e-14	91.85	99.37	1.08	0.880768	4.56e-25	Trans	P1-dominant	23.82	26.48	1.11	0.517108	26.38	51.85	1.97	0.155891	1	Conserved	Conserved
Snce01g023950	Solyc01g087590	Polyamine oxidase 1-like protein	6.56	37.6	5.73	2.05e-164	51.87	65.17	1.26	3.66e-05	0.0259301	Trans	Over-dominant	1.13	3.27	2.89	2.87e-09	4.41	3.97	0.9	0.957695	1	Ambiguous	Over-dominant	1.55	0.58	0.37	0.223	3.48	2.43	0.7	0.287814	1	Conserved	Over-dominant	4.33	15.7	3.63	1.75e-56	7.37	7.82	1.06	0.660853	1	Ambiguous	Additive	0.5	0.85	1.7	0.100476	1.17	0.94	0.8	0.956923	1	Conserved	Conserved	1.58	0.15	0.09	5.98e-13	0.23	0.17	0.74	0.871738	1	Ambiguous	P2-dominant	3.56	1.17	0.33	1.41e-07	1.04	0.99	0.95	0.993309	1	Ambiguous	P2-dominant	0.83	0.81	0.98	0.782955	0.11	0.06	0.55	0.832973	1	Nonexpressed	Nonexpressed
Snce01g023960	Solyc01g087600	Protein of unknown function (DUF288)	7.9	8.65	1.09	0.170558	0.23	0.29	1.26	0.868259	1	Conserved	Conserved	6.1	6.64	1.09	0.881045	0.22	0.13	0.59	0.763698	1	Conserved	Conserved	4.69	0.92	0.2	8.91e-07	0.17	0.12	0.71	0.900413	1	Ambiguous	Underdominant	11.85	9.93	0.84	0.0329546	0.33	0.18	0.55	0.662433	1	Conserved	Conserved	10.98	5.58	0.51	0.00909031	0.34	0.35	1.03	0.998804	1	Conserved	Conserved	4.11	2.53	0.62	0.00897	0.23	0.38	1.65	0.635691	1	Conserved	Conserved	4.43	4.48	1.01	0.671527	0.33	0.7	2.12	0.206263	1	Conserved	Underdominant	5.26	3.96	0.75	0.582887	0.34	0.31	0.91	0.983173	1	Conserved	Conserved
Snce01g023970	Solyc01g087610	Alpha-n-acetylglucosaminidase	2.1	1.87	0.89	0.343063	1.47	1.27	0.86	0.831246	1	Conserved	Conserved	1.67	1.71	1.02	0.757943	1.37	1.12	0.82	0.728052	1	Conserved	Conserved	1.02	0.49	0.48	0.466	1.71	1.91	1.12	0.658128	1	Conserved	Over-dominant	1.35	1.61	1.19	0.0525795	1.27	1.06	0.83	0.731364	1	Conserved	Conserved	1.33	1.11	0.83	0.968	1.04	0.82	0.79	0.830333	1	Conserved	Conserved	0.66	1.68	2.55	3.17e-09	0.97	1.11	1.14	0.576996	1	Ambiguous	Conserved	0.98	1.42	1.45	0.00402409	0.73	1.07	1.47	0.0659439	1	Conserved	Conserved	1.34	1.54	1.15	0.124	0.71	0.93	1.31	0.299	1	Conserved	Conserved
Snce01g023980	Solyc01g087620	ubiquitin-like protein 5	1049.57	1088.63	1.04	0.656315	5745.8	4287.03	0.75	0.0301	7.46e-10	Conserved	Conserved	1647.04	1652.05	1	0.779471	7113.16	4504.83	0.63	0.000473	2.4e-28	Conserved	Conserved	14245	9535.37	0.67	2.11e-14	79509.7	146831	1.85	0.595707	0	Conserved	Conserved	1746.02	1877.71	1.08	0.13499	7600.17	5335.03	0.7	0.0123547	4.24e-27	Conserved	Conserved	7578.78	3493.2	0.46	3.18e-06	11019.5	9448.48	0.86	0.167853	4.79e-139	Trans	P1-dominant	871.79	2585.77	2.97	1.72e-14	5077.61	3877.13	0.76	0.000961	2.84e-222	Trans	Over-dominant	5393.49	2183.24	0.4	0.997	7917.4	6502.48	0.82	0.00307	2.02e-121	Conserved	Over-dominant	2073.22	2993.31	1.44	4.03e-05	10856.7	8289.05	0.76	2.88e-07	3.19e-86	Conserved	Conserved
Snce01g024000	Solyc01g087640	NAD(P)-binding Rossmann-fold superfamily protein	7.73	5.82	0.75	0.00641505	15.15	6.94	0.46	2.36e-09	1	Ambiguous	Over-dominant	8.15	8.47	1.04	0.871811	19.12	9.28	0.49	1.32e-09	1	Ambiguous	Over-dominant	13.72	11.23	0.82	0.0832814	36.91	21.39	0.58	0.000185684	1	Conserved	Conserved	11.74	10.57	0.9	0.250485	23.89	15.01	0.63	0.000197338	1	Conserved	Conserved	13.69	9.85	0.72	0.597316	25.25	16.34	0.65	0.0351927	1	Conserved	Conserved	11.25	7.01	0.62	0.00195589	29.09	17.07	0.59	5.47e-06	1	Conserved	Conserved	17.09	9.71	0.57	7.47e-07	42.63	27.11	0.64	4.89e-07	1	Conserved	Conserved	16.82	13.53	0.8	0.711711	36.81	18.44	0.5	9.99e-17	1	Conserved	Conserved
Snce01g024010	Solyc01g087650	Conserved oligomeric Golgi complex subunit 8	7.14	7.15	1	0.699701	9.17	7.1	0.77	0.188934	1	Conserved	Conserved	6.61	7.13	1.08	0.883167	8.48	7.22	0.85	0.753248	1	Conserved	Conserved	6.49	4.43	0.68	0.582852	9.02	7.3	0.81	0.600831	1	Conserved	Conserved	5.86	7.19	1.23	0.00406087	8.35	6.54	0.78	0.286958	1	Conserved	Conserved	6.49	6.14	0.95	0.64857	6.75	7.35	1.09	0.85983	1	Conserved	Conserved	7.84	5.28	0.67	0.00492261	6.52	6.84	1.05	0.616989	1	Conserved	Conserved	5.72	4.73	0.83	0.323265	5.48	4.25	0.78	0.278868	1	Conserved	Conserved	5.8	5.02	0.87	0.999705	7.23	6.14	0.85	0.503959	1	Conserved	Conserved
Snce01g024020	Solyc01g087660	Unknown protein	2.03	3.63	1.79	0.477287	12.81	11.11	0.87	0.917494	1	Conserved	Conserved	2.04	2.61	1.28	0.834086	4.4	4.01	0.91	0.992865	1	Conserved	Conserved	4.04	1.48	0.37	0.454353	34.05	6.62	0.19	1	1	Conserved	Conserved	0.28	2.9	10.36	0.0849876	3.97	5.36	1.35	0.910148	1	Conserved	Conserved	3.14	0.5	0.16	0.930053	2.22	5.12	2.31	1	1	Conserved	Conserved	1.59	5.28	3.32	0.232	6.54	3.6	0.55	0.779456	1	Conserved	Conserved	0.97	0.62	0.64	1	2.9	6.15	2.12	0.690769	1	Conserved	Conserved	0.65	3.91	6.02	0.166	6.2	12.15	1.96	0.536414	1	Conserved	Conserved
Snce01g024030	Solyc01g087670	WD_REPEATS_REGION domain-containing protein	4.61	4.1	0.89	0.439084	1.99	1.61	0.81	0.754883	1	Conserved	Conserved	6.08	4.83	0.79	0.0317025	2.31	1.91	0.83	0.815093	1	Conserved	Conserved	2.77	0.73	0.26	0.00757	2.57	2.18	0.85	0.855455	1	Ambiguous	P1-dominant	6.11	5.29	0.87	0.128	3.64	2.8	0.77	0.445869	1	Conserved	Conserved	7.07	3.67	0.52	0.00161	3.75	3.6	0.96	0.998804	1	Conserved	Conserved	6.95	3.13	0.45	1.17e-07	4.68	4.37	0.93	0.978918	1	Ambiguous	P1-dominant	5.59	4.23	0.76	0.0823299	4.01	3.96	0.99	0.956298	1	Conserved	Conserved	8.01	3.44	0.43	4.16e-06	3.09	3	0.97	0.975883	1	Ambiguous	P2-dominant
Snce01g024040	Solyc01g087680	Uncharacterised protein family (UPF0114)	3.02	4.39	1.45	0.000247922	7.71	6.93	0.9	0.912058	1	Conserved	Conserved	5.68	5.22	0.92	0.568354	9.27	9.67	1.04	0.66474	1	Conserved	Conserved	6.35	22.58	3.56	1.69e-17	10.97	11.29	1.03	0.88859	0.590381	Ambiguous	P2-dominant	5.86	13.58	2.32	1.89e-24	18.11	18.44	1.02	0.824664	1	Ambiguous	Over-dominant	4.47	11.72	2.62	4.07e-09	12.95	13.95	1.08	0.915682	1	Ambiguous	Over-dominant	7.29	13.58	1.86	1.74e-06	15.04	16.16	1.07	0.511163	1	Conserved	Conserved	5.25	7.22	1.38	0.0243786	14.75	14.05	0.95	0.963449	1	Conserved	Conserved	8.2	9.1	1.11	0.270002	14.56	12.94	0.89	0.703745	1	Conserved	Conserved
Snce01g024050	Solyc01g087690	RNA polymerase sigma factor	0.19	0.36	1.89	0.155123	0.06	0.11	1.83	1	1	Nonexpressed	Nonexpressed	0.17	0.36	2.12	0.152634	0	0.09	9	1	1	Nonexpressed	Nonexpressed	0.02	0.01	0.5	1	0	0.04	4	1	1	Nonexpressed	Nonexpressed	0.02	0.15	7.5	0.0491096	0	0.05	5	1	1	Nonexpressed	Nonexpressed	0.01	0.02	2	0.867754	0.07	0.07	1	1	1	Nonexpressed	Nonexpressed	0.01	0	1	1	0.05	0	0.2	1	1	Nonexpressed	Nonexpressed	0	0.22	22	0.0149976	0.03	0	0.33	1	1	Nonexpressed	Nonexpressed	0	0.18	18	0.100041	0	0	1	1	1	Nonexpressed	Nonexpressed
Snce01g024060	Solyc01g087700	Unknown protein	0.81	0.73	0.9	0.915	2.97	1.57	0.53	0.879828	1	Conserved	Conserved	0.08	0	0.12	1	1.19	0	0.01	1	1	Conserved	Conserved	0	0.08	8	1	0	0	1	1	1	Nonexpressed	Nonexpressed	0.23	1.23	5.35	0.287	0	1.73	173	1	1	Conserved	Conserved	0	0	1	1	0	0	1	1	1	Nonexpressed	Nonexpressed	0	0	1	1	1.06	0	0.01	1	1	Conserved	Conserved	0.22	0.25	1.14	1	0	0.81	81	1	1	Nonexpressed	Nonexpressed	0	0.72	72	1	0	0	1	1	1	Nonexpressed	Nonexpressed
Snce01g024070	Solyc01g087710	Structural maintenance of chromosomes protein 5	0.14	1.65	11.79	6.58e-09	0.38	0.74	1.95	0.667828	1	Ambiguous	Additive	0.04	0.06	1.5	0.903803	0	0	1	1	1	Nonexpressed	Nonexpressed	0	0.01	1	1	0	0	1	1	1	Nonexpressed	Nonexpressed	0.18	4.5	25	1.13e-16	0.32	1.88	5.87	0.0378219	1	Cis	Additive	0.08	0.23	2.88	0.388	0.06	0.13	2.17	1	1	Nonexpressed	Nonexpressed	0.07	0.08	1.14	1	0.22	0	0.05	1	1	Nonexpressed	Nonexpressed	0.08	0.6	7.5	0.0426039	0.17	0.16	0.94	0.996961	1	Nonexpressed	Nonexpressed	0.08	0.24	3	1	0.45	0.06	0.13	0.400488	1	Nonexpressed	Nonexpressed
Snce01g024080	Solyc01g087720	Structural maintenance of chromosomes protein 5	1.73	1.78	1.03	0.51	0.44	0.46	1.05	0.785584	1	Conserved	Conserved	1.55	1.81	1.17	0.323	0.54	0.47	0.87	0.930344	1	Conserved	Conserved	1.24	0.18	0.15	3.64e-12	0.47	0.36	0.77	0.745623	1	Ambiguous	Conserved	2.31	1.54	0.67	3.01e-08	0.72	0.6	0.83	0.709835	1	Conserved	Conserved	2.27	0.52	0.23	1.79e-07	0.62	0.48	0.77	0.892161	1	Ambiguous	P2-dominant	1.82	2.32	1.27	0.125955	1.12	0.8	0.71	0.193521	1	Conserved	Conserved	2.34	1.54	0.66	0.039	0.83	0.72	0.87	0.701055	1	Conserved	Conserved	4.07	1.27	0.31	6.77e-17	0.72	0.48	0.67	0.0885063	1	Ambiguous	Underdominant
Snce01g024090	Solyc01g087730	Ribosomal protein	31.57	21.42	0.68	1.93e-08	8.12	7.88	0.97	0.929379	1	Conserved	Conserved	45.91	29.11	0.63	3.02e-07	11.49	10.22	0.89	0.905434	1	Conserved	Conserved	14.62	9.6	0.66	0.634768	6.93	7.8	1.13	0.631317	1	Conserved	Conserved	16.32	23.69	1.45	7.97e-09	7.12	6.82	0.96	0.98533	1	Conserved	Conserved	26.8	17.37	0.65	0.166406	7.1	5.54	0.78	0.794275	1	Conserved	Conserved	32.09	19.86	0.62	0.000279325	6.99	7.28	1.04	0.710981	1	Conserved	Conserved	18.55	27.44	1.48	2.11e-08	4.92	5.22	1.06	0.7668	1	Conserved	Conserved	25.02	23.58	0.94	0.479705	6.04	6.5	1.08	0.613917	1	Conserved	Conserved
Snce01g024100	Solyc01g087740	subtilisin-like protease	0.55	0.27	0.49	0.102	0.3	0.32	1.07	0.972601	1	Nonexpressed	Nonexpressed	2.72	2.11	0.78	0.217	2.24	1.97	0.88	0.969394	1	Conserved	Conserved	0	0	1	1	0	0.03	3	1	1	Nonexpressed	Nonexpressed	0.03	0.01	0.33	1	0	0	1	1	1	Nonexpressed	Nonexpressed	0.01	0	1	0.916687	0.04	0.03	0.75	1	1	Nonexpressed	Nonexpressed	0	0.01	1	1	0.19	0	0.05	1	1	Nonexpressed	Nonexpressed	0	0.1	10	1	0.03	0.1	3.33	1	1	Nonexpressed	Nonexpressed	0	0.09	9	1	0.1	0	0.1	1	1	Nonexpressed	Nonexpressed
Snce01g024110	Solyc01g087750	protein RETICULATA-RELATED 4, chloroplastic-like	1.74	0.53	0.3	1.46e-10	0.33	0.47	1.42	0.746952	1	Ambiguous	P2-dominant	1.24	0.56	0.45	7.11e-06	0.27	0.6	2.22	0.19697	1	Ambiguous	P2-dominant	0	0.03	3	1	0	0.01	1	1	1	Nonexpressed	Nonexpressed	0.09	0.02	0.22	0.0655745	0.03	0.03	1	1	1	Nonexpressed	Nonexpressed	0.17	0.02	0.12	0.0919806	0.02	0	0.5	1	1	Nonexpressed	Nonexpressed	0.08	0.03	0.38	0.455329	0.12	0	0.08	1	1	Nonexpressed	Nonexpressed	0.01	0.17	17	0.00752633	0	0	1	1	1	Nonexpressed	Nonexpressed	0.08	0.08	1	0.946165	0.02	0.05	2.5	1	1	Nonexpressed	Nonexpressed
Snce01g024120	Solyc01g087760	subtilisin-like protease	0.02	0	0.5	1	0	0.26	26	1	1	Nonexpressed	Nonexpressed	0.01	0.01	1	1	0	0.37	37	0.390536	1	Nonexpressed	Nonexpressed	0	0.01	1	1	0	0	1	1	1	Nonexpressed	Nonexpressed	0	0.02	2	1	0	0.07	7	1	1	Nonexpressed	Nonexpressed	0	0	1	1	0	0	1	1	1	Nonexpressed	Nonexpressed	0	0.02	2	1	0	0	1	1	1	Nonexpressed	Nonexpressed	0	0.13	13	1	0	0.05	5	1	1	Nonexpressed	Nonexpressed	0	0.35	35	1	0.07	0.95	13.57	0.112604	1	Nonexpressed	Nonexpressed
Snce01g024140	Solyc01g087780	Subtilisin-like protease	5.36	3.18	0.59	0.000429828	6.15	5.03	0.82	0.76942	1	Conserved	Conserved	0.36	0.5	1.39	0.647519	0.11	0.5	4.55	0.199964	1	Nonexpressed	Nonexpressed	0.08	0.16	2	0.173	0.22	0.23	1.05	0.984629	1	Nonexpressed	Nonexpressed	0.9	1.91	2.12	0.000796956	2.02	4.1	2.03	0.0190222	1	Cis	Over-dominant	0.27	0.92	3.41	0.00167953	0.21	0.37	1.76	0.936387	1	Nonexpressed	Nonexpressed	0	0.03	3	1	1.7	0.39	0.23	0.050182	1	Conserved	Conserved	0	0.49	49	0.000142001	0.39	0.03	0.08	0.124566	1	Nonexpressed	Nonexpressed	0.02	0.33	16.5	0.112406	0.36	0.06	0.17	0.29201	1	Nonexpressed	Nonexpressed
Snce01g024150	-	Subtilisin-like protease	0	0.42	42	1	1.12	0	0.01	1	1	Conserved	Conserved	0	0.32	32	1	0	0.51	51	1	1	Nonexpressed	Nonexpressed	2.44	8.94	3.66	1.2e-05	0	0	1	1	1	Ambiguous	P1-dominant	0.74	5.24	7.08	0.0174	0	0	1	1	1	Ambiguous	P1-dominant	1.19	5.27	4.43	0.00567	0	1.82	182	1	1	Ambiguous	Conserved	0	0	1	1	0	0	1	1	1	Nonexpressed	Nonexpressed	0	0.78	78	1	0	0	1	1	1	Nonexpressed	Nonexpressed	0	3.45	345	0.0395504	0	3.52	352	0.219299	1	Ambiguous	Conserved
Snce01g024160	Solyc01g087790	Subtilisin-like protease	2.43	3.46	1.42	0.00897813	2.27	2.04	0.9	0.969444	1	Conserved	Conserved	0.77	3.41	4.43	1.62e-08	0.72	2.07	2.88	0.010549	1	Cis	P2-dominant	1.29	1.42	1.1	0.0308558	1.53	1.75	1.14	0.864	1	Conserved	Conserved	5.57	12.72	2.28	5.86e-15	17.66	17.93	1.02	0.839017	1	Ambiguous	Over-dominant	2.81	5.26	1.87	5.64e-05	1.6	3.6	2.25	0.0861057	1	Conserved	Conserved	0.02	0.04	2	1	0.2	0.41	2.05	0.661815	1	Nonexpressed	Nonexpressed	0.04	0.53	13.25	0.00353229	0.1	0.06	0.6	0.919919	1	Nonexpressed	Nonexpressed	0.07	0.25	3.57	0.307324	0	0.09	9	1	1	Nonexpressed	Nonexpressed
Snce01g024170	Solyc01g087800	subtilisin-like protease	0.01	0.08	8	0.0785	0.11	0.08	0.73	0.949258	1	Nonexpressed	Nonexpressed	0	0.02	2	1	0	0.03	3	1	1	Nonexpressed	Nonexpressed	0	0.17	17	0.00321356	0.17	2.04	12	2.34e-05	1	Cis	Conserved	0.98	1.37	1.4	0.238234	0.52	1.76	3.38	0.0231982	1	Ambiguous	Conserved	0.31	0.15	0.48	0.594758	0.04	0.1	2.5	1	1	Nonexpressed	Nonexpressed	0	0	1	1	0	0	1	1	1	Nonexpressed	Nonexpressed	0.23	0.27	1.17	0.754142	0.03	0.13	4.33	0.646408	1	Nonexpressed	Nonexpressed	0	0.35	35	0.0120164	0.03	0.12	4	1	1	Nonexpressed	Nonexpressed
Snce01g024180	Solyc01g087820	subtilisin-like protease	0.62	4.74	7.65	1.09e-107	2.73	4	1.47	0.00555753	1	Ambiguous	P2-dominant	0.14	0.79	5.64	2.56e-12	0.34	0.94	2.76	0.000501576	1	Nonexpressed	Nonexpressed	1.03	0.44	0.43	0.318521	1.79	2.05	1.15	0.679463	1	Conserved	Over-dominant	2.65	3.57	1.35	0.000762719	3.91	5.71	1.46	0.00126407	1	Conserved	Conserved	3.9	4.99	1.28	0.00561713	8.08	8.03	0.99	0.99095	1	Conserved	Conserved	0.03	0.05	1.67	0.673484	0.03	0.03	1	1	1	Nonexpressed	Nonexpressed	0.18	0.5	2.78	0.0140579	0.12	0.2	1.67	0.632499	1	Nonexpressed	Nonexpressed	0.52	1.12	2.15	0.0137661	1.41	3.55	2.52	3.6e-07	1	Cis	Over-dominant
Snce01g024190	Solyc01g087830	Subtilisin-like protease	0.09	0.39	4.33	0.125929	0.27	1.36	5.04	0.242645	1	Conserved	Conserved	0.02	0.04	2	1	0	0	1	1	1	Nonexpressed	Nonexpressed	0.04	0	0.25	1	0	0.08	8	1	1	Nonexpressed	Nonexpressed	0	0	1	1	0.09	0	0.11	1	1	Nonexpressed	Nonexpressed	0	0	1	1	0	0.1	10	1	1	Nonexpressed	Nonexpressed	0	0	1	1	0.09	0	0.11	1	1	Nonexpressed	Nonexpressed	0	0.27	27	1	0	0	1	1	1	Nonexpressed	Nonexpressed	0	0.03	3	1	0	0	1	1	1	Nonexpressed	Nonexpressed
Snce01g024200	Solyc01g087840	subtilisin-like protease	0.04	0.24	6	0.0775629	0.1	0.3	3	0.718558	1	Nonexpressed	Nonexpressed	0.05	0.14	2.8	0.525	0.12	0.42	3.5	0.507247	1	Nonexpressed	Nonexpressed	0	0.03	3	1	0	0	1	1	1	Nonexpressed	Nonexpressed	0.13	0.4	3.08	0.105	0.44	0.59	1.34	0.885467	1	Nonexpressed	Nonexpressed	0.31	0.27	0.87	0.944	0.59	0.7	1.19	0.991767	1	Nonexpressed	Nonexpressed	0.07	0	0.14	1	0.05	0	0.2	1	1	Nonexpressed	Nonexpressed	0.03	0.12	4	1	0	0	1	1	1	Nonexpressed	Nonexpressed	0.02	0.19	9.5	1	0.06	0.21	3.5	1	1	Nonexpressed	Nonexpressed
Snce01g024210	Solyc01g087850	Subtilisin-like protease	23.37	21.31	0.91	0.456	27.34	28.29	1.03	0.64203	1	Conserved	Conserved	23.74	8.23	0.35	3.24e-14	16.67	16.41	0.98	0.815377	1	Ambiguous	P1-dominant	3.71	0.92	0.25	0.00402038	12.29	12.97	1.06	0.835077	1	Ambiguous	Over-dominant	21.09	13.67	0.65	2.02e-06	20.88	25.92	1.24	0.0581349	1	Conserved	Conserved	11.12	1.42	0.13	6.64e-23	4.01	4.14	1.03	0.989796	1	Ambiguous	Additive	0.07	0.02	0.29	1	0.68	0.83	1.22	0.825924	1	Nonexpressed	Nonexpressed	0.75	0.37	0.49	0.310827	0.19	0.27	1.42	0.853733	1	Nonexpressed	Nonexpressed	0.62	0.86	1.39	0.503065	0.6	0.72	1.2	0.858039	1	Nonexpressed	Nonexpressed
Snce01g024230	Solyc01g087870	Glutamine--fructose-6-phosphate transaminase (isomerizing)	0.89	0.51	0.57	1.64e-05	0.01	0.02	2	1	1	Nonexpressed	Nonexpressed	1.01	0.94	0.93	0.323	0.06	0.03	0.5	0.821135	1	Conserved	Conserved	0.25	0.13	0.52	0.807	0.02	0.02	1	0.977196	1	Nonexpressed	Nonexpressed	0.57	0.45	0.79	0.183123	0.02	0.01	0.5	1	1	Nonexpressed	Nonexpressed	0.66	0.52	0.79	0.873356	0.03	0.02	0.67	0.994521	1	Nonexpressed	Nonexpressed	0.08	0.08	1	0.872541	0.03	0	0.33	1	1	Nonexpressed	Nonexpressed	0.19	0.31	1.63	0.193378	0.01	0.02	2	0.900341	1	Nonexpressed	Nonexpressed	0.22	0.33	1.5	0.221526	0.01	0.03	3	0.694157	1	Nonexpressed	Nonexpressed
Snce01g024240	Solyc01g087880	2,3-bisphosphoglycerate-dependent phosphoglycerate mutase	15.73	9.24	0.59	3.1e-06	15.58	10.17	0.65	0.0217522	1	Conserved	Conserved	16.88	8.57	0.51	7.2e-07	12.16	8.46	0.7	0.205397	1	Conserved	Conserved	6.88	13.58	1.97	1.97e-06	11.83	9.97	0.84	0.767115	1	Conserved	Conserved	9.24	7.11	0.77	0.0751851	9.42	8.39	0.89	0.901847	1	Conserved	Conserved	4.87	8.36	1.72	0.00114438	10.14	7.23	0.71	0.655926	1	Conserved	Conserved	2.92	3.8	1.3	0.321915	3.09	3.08	1	0.940937	1	Conserved	Conserved	6.92	5.61	0.81	0.449934	6.21	4.81	0.77	0.490866	1	Conserved	Conserved	6.38	6.01	0.94	0.816579	4.09	4.93	1.21	0.548678	1	Conserved	Conserved
Snce01g024250	Solyc01g087890	Plasma-membrane choline transporter family protein	6.09	4.48	0.74	0.0187845	2.14	1.48	0.69	0.555879	1	Conserved	Conserved	4.64	4.05	0.87	0.18884	1.64	1.65	1.01	0.910923	1	Conserved	Conserved	1.91	1.12	0.59	0.970919	0.69	1.26	1.83	0.324607	1	Conserved	Conserved	4.77	3.14	0.66	0.00084	2.41	2.29	0.95	0.997354	1	Conserved	Conserved	8.72	5.75	0.66	0.30262	4.68	3.96	0.85	0.966947	1	Conserved	Conserved	1	0.59	0.59	0.257	0.68	1.96	2.88	0.0211322	1	Ambiguous	Conserved	5.07	3.74	0.74	0.252096	3.25	6.33	1.95	0.00345224	1	Conserved	Conserved	4.29	5.31	1.24	0.134139	2.64	5.24	1.98	0.00137461	1	Conserved	Conserved
Snce01g024260	Solyc01g087900	N-alpha-acetyltransferase 10	46.23	37.15	0.8	0.0102011	110.55	104.52	0.95	0.987468	1	Conserved	Conserved	61.48	41.58	0.68	0.000668768	109.02	101.4	0.93	0.958731	1	Conserved	Conserved	67.52	79.81	1.18	0.000720801	147.16	146.91	1	0.89612	1	Conserved	Conserved	61.4	40.95	0.67	1.32e-06	112.74	113.8	1.01	0.802	1	Conserved	Conserved	47.04	53.34	1.13	0.136	109.77	97.88	0.89	0.978	1	Conserved	Conserved	22.22	38.39	1.73	5.15e-07	48.65	48.82	1	0.711939	1	Conserved	Conserved	50.79	43.82	0.86	0.484217	43.5	43.03	0.99	0.914971	1	Conserved	Conserved	35.92	47.12	1.31	0.0089889	57.25	50.78	0.89	0.491	1	Conserved	Conserved
Snce01g024270	Solyc01g087910	F-box/WD-40 repeat-containing protein	1.69	1.19	0.7	0.00701418	3.85	2.62	0.68	0.0463851	1	Conserved	Conserved	1.3	0.99	0.76	0.0298	3.53	2.46	0.7	0.11035	1	Conserved	Conserved	0.92	0.68	0.74	0.358669	2.59	2.76	1.07	0.87921	1	Conserved	Conserved	2.94	1.44	0.49	3.49e-14	6.29	3.06	0.49	1.87e-07	1	Cis	Over-dominant	3.02	1.09	0.36	8.04e-05	5.95	2.58	0.43	1.74e-06	1	Cis	Over-dominant	2.33	1.69	0.73	0.207729	5.96	4.99	0.84	0.547239	1	Conserved	Conserved	2.59	1.42	0.55	0.000425507	7.77	5.09	0.66	0.000941272	1	Conserved	Conserved	2.76	1.35	0.49	0.0164086	7.42	4.25	0.57	3.67e-07	1	Ambiguous	Over-dominant
Snce01g024280	Solyc01g087920	Carboxypeptidase	0.07	0.08	1.14	0.87481	0.3	0.06	0.2	0.563427	1	Nonexpressed	Nonexpressed	1.38	0.2	0.14	9.79e-06	0.27	0.36	1.33	0.845447	1	Ambiguous	Conserved	0.43	0	0.02	0.00254397	0.38	0.2	0.53	0.794383	1	Nonexpressed	Nonexpressed	0	0.02	2	1	0	0	1	1	1	Nonexpressed	Nonexpressed	0.05	0.03	0.6	0.958645	0.08	0	0.12	1	1	Nonexpressed	Nonexpressed	0.11	0.29	2.64	0.279419	0.37	0.07	0.19	0.41282	1	Nonexpressed	Nonexpressed	0.02	0.34	17	0.0411874	0	0	1	1	1	Nonexpressed	Nonexpressed	0.1	0.15	1.5	0.736328	1.42	0	0.01	0.284597	1	Conserved	Conserved
Snce01g024290	Solyc01g087940	Carboxypeptidase	0	0.02	2	1	0	0	1	1	1	Nonexpressed	Nonexpressed	0.15	0.03	0.2	0.105	0	0.09	9	1	1	Nonexpressed	Nonexpressed	0.29	0.06	0.21	0.310292	0.22	0.65	2.95	0.322	1	Nonexpressed	Nonexpressed	0	0	1	1	0	0.05	5	1	1	Nonexpressed	Nonexpressed	0.01	0.03	3	0.754	0.04	0.12	3	1	1	Nonexpressed	Nonexpressed	0.69	0.13	0.19	0.021	0.03	0.3	10	0.3	1	Nonexpressed	Nonexpressed	0.04	0.18	4.5	0.287	0.06	0.12	2	0.834	1	Nonexpressed	Nonexpressed	0.63	0.11	0.17	0.1	0.1	0.47	4.7	0.21	1	Nonexpressed	Nonexpressed
Snce01g024300	Solyc01g087950	Carboxypeptidase	0.34	0.38	1.12	0.805	1.01	0.53	0.52	0.600219	1	Conserved	Conserved	12.2	0.69	0.06	5.29e-41	1.57	0.85	0.54	0.428678	1	Ambiguous	Additive	36.49	24.44	0.67	0.411173	200.25	73.04	0.36	1.7e-19	0.826078	Ambiguous	Over-dominant	0.76	2.09	2.75	1.21e-05	4.34	2.26	0.52	0.0731898	1	Ambiguous	Over-dominant	2.47	9.8	3.97	5.17e-16	18.86	7.75	0.41	0.000265649	0.112236	Ambiguous	Over-dominant	43.15	12.41	0.29	2.57e-22	84.98	23.74	0.28	3.03e-34	1	Cis	Over-dominant	14.54	2.11	0.15	3.41e-32	10.08	2.82	0.28	1.74e-09	1	Cis	Additive	54.86	9.78	0.18	6.92e-28	85.66	21.37	0.25	2.43e-74	1	Cis	Over-dominant
Snce01g024310	Solyc01g087960	Carboxypeptidase	0	0.21	21	4.54e-05	0	0.18	18	0.23774	1	Nonexpressed	Nonexpressed	0	0	1	1	0	0	1	1	1	Nonexpressed	Nonexpressed	0	0	1	1	0	0	1	1	1	Nonexpressed	Nonexpressed	0	0	1	1	0	0	1	1	1	Nonexpressed	Nonexpressed	0	0	1	1	0	0	1	1	1	Nonexpressed	Nonexpressed	0.01	0	1	1	0	0	1	1	1	Nonexpressed	Nonexpressed	0	0.05	5	1	0	0	1	1	1	Nonexpressed	Nonexpressed	0	0.25	25	0.0568464	0	0	1	1	1	Nonexpressed	Nonexpressed
Snce01g024320	Solyc01g087970	Carboxypeptidase	2.18	1.47	0.67	0.00740299	0.16	0.28	1.75	0.578504	1	Conserved	Conserved	3.06	6.02	1.97	8.31e-12	0.15	0.57	3.8	0.0127033	1	Ambiguous	Underdominant	0.28	2.51	8.96	1.82e-33	0.47	1.03	2.19	0.0494	1	Cis	Additive	0.01	1.15	115	1.8e-14	0	0.08	8	0.213949	1	Ambiguous	Additive	0.13	1.1	8.46	4.03e-15	0.05	0.18	3.6	0.635309	1	Ambiguous	P1-dominant	0.17	0.11	0.65	0.594763	0.04	0.01	0.25	1	1	Nonexpressed	Nonexpressed	0.01	0.15	15	0.0132504	0.01	0.06	6	0.565657	1	Nonexpressed	Nonexpressed	0.56	0.36	0.64	0.568156	0.12	0.4	3.33	0.0957305	1	Nonexpressed	Nonexpressed
Snce01g024330	-	DnaJ like protein	14.59	17.27	1.18	0.229	5.72	1.02	0.18	0.00919145	1	Ambiguous	Underdominant	13.52	18.23	1.35	0.276612	5.18	0.48	0.09	0.00296847	1	Ambiguous	Conserved	31.76	25.17	0.79	0.08	11.43	0.77	0.07	5.55e-06	0.398831	Ambiguous	Conserved	22.23	30.25	1.36	0.0403206	10.44	1.84	0.18	0.00121442	0.545973	Ambiguous	Conserved	27.4	45.16	1.65	0.000585604	13.4	2.19	0.16	0.00090745	0.0191187	Compensatory	P1-dominant	76.31	134.05	1.76	0.001701	22.55	11.65	0.52	0.185382	0.0528666	Conserved	Conserved	42.98	52.04	1.21	0.00433	15.58	7.82	0.5	0.0518911	1	Conserved	Conserved	29.97	57.4	1.92	0.00375	16.33	7.48	0.46	0.0201825	0.124	Ambiguous	P1-dominant
Snce01g024340	Solyc01g087980	protein BPS1, chloroplastic-like	14.04	32.4	2.31	4.29e-16	29.72	27.31	0.92	0.966437	0.82594	Ambiguous	P2-dominant	10.45	12.85	1.23	0.53632	15.11	14.69	0.97	0.947016	1	Conserved	Conserved	16.14	42.31	2.62	1.35e-19	30.96	37.45	1.21	0.454526	0.651773	Ambiguous	P2-dominant	12.88	16.88	1.31	0.0676646	20.66	20.97	1.02	0.916034	1	Conserved	Conserved	10.22	20.89	2.04	0.000220412	20.24	25.66	1.27	0.806625	1	Ambiguous	Conserved	232.27	188.47	0.81	0.189997	72.05	95.49	1.33	0.0110529	0.285843	Conserved	Conserved	37.07	55.52	1.5	3.74e-06	99.22	119.13	1.2	0.059775	1	Conserved	Conserved	26.08	170.47	6.54	2.23e-60	57.87	69.99	1.21	0.0973572	2.09e-08	Trans	Additive
Snce01g024350	Solyc01g087990	agamous-like MADS-box protein AGL15	1.38	0.4	0.29	6.29e-13	0.18	0.22	1.22	0.893173	1	Ambiguous	P2-dominant	3.55	2.31	0.65	0.00331927	0.47	0.78	1.66	0.257635	1	Conserved	Conserved	11.6	5.83	0.5	0.363511	6.47	6.9	1.07	0.827855	1	Conserved	Conserved	2.43	1.43	0.59	0.000374134	0.65	0.9	1.38	0.544001	1	Conserved	Conserved	7.04	8.26	1.17	0.106369	3.03	3.64	1.2	0.824874	1	Conserved	Conserved	2.38	3.27	1.37	0.0568	1.26	0.83	0.66	0.505348	1	Conserved	Conserved	6.48	2.1	0.32	3.65e-16	1.51	1.57	1.04	0.898549	1	Ambiguous	P2-dominant	4.34	4.11	0.95	0.669747	1.31	1.39	1.06	0.847361	1	Conserved	Conserved
Snce01g024360	Solyc01g088000	Methyltransf_11 domain-containing protein	2.6	3.47	1.33	0.00151	3.9	3.54	0.91	0.940209	1	Conserved	Conserved	1.85	2.84	1.54	0.0269266	4.22	3.51	0.83	0.757633	1	Conserved	Conserved	3.56	3.21	0.9	0.0289193	3.66	2.98	0.81	0.723168	1	Conserved	Conserved	4.86	5.41	1.11	0.263841	4.87	5.44	1.12	0.510375	1	Conserved	Conserved	5.12	4.01	0.78	0.785536	5.07	4.51	0.89	0.965594	1	Conserved	Conserved	3.46	1.25	0.36	5.04e-06	0.99	1.35	1.36	0.421239	1	Ambiguous	P2-dominant	3.34	2.48	0.74	0.124382	2.17	2.56	1.18	0.631166	1	Conserved	Conserved	3.08	2.25	0.73	0.451525	1.98	1.96	0.99	0.941641	1	Conserved	Conserved
Snce01g024370	Solyc01g088010	VOC domain-containing protein	0.18	2.68	14.89	8.7e-08	0.69	1.23	1.78	0.756488	1	Ambiguous	Conserved	0.17	0.12	0.71	0.816056	0	0.34	34	1	1	Nonexpressed	Nonexpressed	0.42	0.45	1.07	0.481448	0.95	0.66	0.69	0.926787	1	Nonexpressed	Nonexpressed	0.78	3.33	4.27	0.000303391	0.51	3.06	6	0.0792307	1	Ambiguous	Conserved	0.57	0.51	0.89	0.916687	0.29	0.37	1.28	1	1	Nonexpressed	Nonexpressed	0	0.78	78	0.0173486	0	0	1	1	1	Nonexpressed	Nonexpressed	0.08	0.51	6.38	0.167814	0	0.21	21	1	1	Nonexpressed	Nonexpressed	0.63	0.32	0.51	0.73121	0	0	1	1	1	Nonexpressed	Nonexpressed
Snce01g024380	Solyc01g088013	Unknown protein	0.03	0.01	0.33	0.531543	0.05	0.02	0.4	1	1	Nonexpressed	Nonexpressed	0.04	0.04	1	0.986798	0	0.02	2	1	1	Nonexpressed	Nonexpressed	0.47	0.12	0.26	0.201465	0	0	1	1	1	Nonexpressed	Nonexpressed	0.22	0.02	0.09	0.00155	0	0	1	1	1	Nonexpressed	Nonexpressed	0.21	0.1	0.48	0.576336	0.08	0.03	0.38	1	1	Nonexpressed	Nonexpressed	0.1	0.01	0.1	0.139	0	0	1	1	1	Nonexpressed	Nonexpressed	0.04	0.29	7.25	0.0981	0	0.04	4	1	1	Nonexpressed	Nonexpressed	0.2	0.33	1.65	0.614	0.14	0	0.07	1	1	Nonexpressed	Nonexpressed
Snce01g024390	Solyc01g088020	Protein transport protein SEC31-like protein B	19.02	16.91	0.89	0.265526	9.07	8.04	0.89	0.761965	1	Conserved	Conserved	18.89	18.38	0.97	0.348657	12.33	10.84	0.88	0.804382	1	Conserved	Conserved	4.25	1.37	0.32	0.00506847	3.49	2.94	0.84	0.758376	1	Ambiguous	P1-dominant	19.92	11.26	0.57	2.45e-23	10.73	9.1	0.85	0.449452	1	Conserved	Conserved	14.47	6.86	0.47	0.0145	8.15	7.62	0.93	0.998804	1	Ambiguous	Conserved	12.31	6.63	0.54	3.19e-07	4.44	3.52	0.79	0.358571	1	Conserved	Conserved	16.23	4.81	0.3	2.36e-23	4.48	4.22	0.94	0.937377	1	Ambiguous	P2-dominant	13.04	3.47	0.27	1.6e-14	2.61	2.49	0.95	0.994217	1	Ambiguous	P2-dominant
Snce01g024410	Solyc01g088040	Lipoteichoic acid synthase	381.24	402.42	1.06	0.918393	748.59	707.52	0.95	0.999946	1	Conserved	Conserved	376.36	588.36	1.56	0.00214791	662.35	594.3	0.9	0.987258	2.26e-08	Conserved	Conserved	2350.4	977.86	0.42	0.000103264	10553.7	25395.6	2.41	0.93521	0	Trans	Conserved	333.04	504.82	1.52	0.0556779	757.97	757.37	1	0.900078	0.000116046	Conserved	Conserved	1291	783.62	0.61	1.92e-11	926.81	1068.1	1.15	0.997766	9.96e-22	Conserved	Conserved	297.33	352.86	1.19	0.66701	262.87	217.3	0.83	0.504202	0.091791	Conserved	Conserved	756.59	264.41	0.35	0.202327	297.24	308.22	1.04	0.927806	6.1e-22	Conserved	Conserved	257.89	448.65	1.74	2.48e-06	363.35	364.17	1	0.964368	2.14e-05	Conserved	Conserved
Snce01g024420	Solyc01g088050	Protein kinase domain-containing protein	2.36	2.32	0.98	0.997794	1.03	0.95	0.92	0.988489	1	Conserved	Conserved	2.8	4.17	1.49	0.0948087	1.24	2.76	2.23	0.120841	1	Conserved	Conserved	1.59	1.36	0.86	0.262801	1.18	1.1	0.93	0.992917	1	Conserved	Conserved	3.2	3.25	1.02	0.994531	1.12	2.06	1.84	0.414729	1	Conserved	Conserved	1.86	4.46	2.4	8.72e-05	1.44	1.68	1.17	0.979946	1	Ambiguous	P1-dominant	4.39	1.23	0.28	0.000302577	0.79	0.89	1.13	0.921683	1	Ambiguous	P2-dominant	3.02	3.01	1	0.727952	1.74	1.3	0.75	0.814751	1	Conserved	Conserved	2.52	1.2	0.48	0.236669	0.99	1.08	1.09	0.925049	1	Conserved	Conserved
Snce01g024430	Solyc01g088060	NB-ARC domain-containing protein	0.77	0.76	0.99	0.938189	0.14	0.26	1.86	0.556014	1	Nonexpressed	Nonexpressed	0.81	0.98	1.21	0.571907	0.15	0.16	1.07	0.948975	1	Nonexpressed	Nonexpressed	0.8	0.25	0.31	0.0625228	0.16	0.4	2.5	0.325943	1	Nonexpressed	Nonexpressed	1.04	0.83	0.8	0.263824	0.25	0.34	1.36	0.791069	1	Conserved	Conserved	1.42	0.47	0.33	0.00969741	0.27	0.48	1.78	0.755249	1	Ambiguous	Conserved	0.32	0.52	1.62	0.232598	0.13	0.13	1	0.96574	1	Nonexpressed	Nonexpressed	0.56	0.8	1.43	0.179588	0.17	0.3	1.76	0.577598	1	Nonexpressed	Nonexpressed	1.14	0.61	0.54	0.182973	0.05	0.37	7.4	0.0382971	1	Ambiguous	Conserved
Snce01g024440	Solyc01g088060	Rx_N domain-containing protein	3.17	1.64	0.52	0.179	5.72	4.87	0.85	0.96592	1	Conserved	Conserved	3.08	3.12	1.01	0.908773	5	3.08	0.62	0.781399	1	Conserved	Conserved	4.61	0.56	0.12	0.10599	4.39	4.58	1.04	0.976317	1	Conserved	Conserved	4.67	2.1	0.45	0.0364	5.38	2.67	0.5	0.646736	1	Ambiguous	P1-dominant	8.04	0.74	0.09	0.000812431	3.97	5.42	1.37	0.968669	1	Ambiguous	Conserved	0.86	0.3	0.35	0.475	2.97	0.44	0.15	0.33631	1	Conserved	Over-dominant	2.97	1.46	0.49	0.662905	3.53	3.07	0.87	0.944184	1	Conserved	Conserved	4.08	1.88	0.46	0.4774	3.62	2.4	0.66	0.827315	1	Conserved	Conserved
Snce01g024450	Solyc01g088080	CCT-theta	18.97	13.87	0.73	4.87e-06	14.25	10.06	0.71	0.00494898	1	Conserved	Conserved	17.72	15.44	0.87	0.211051	16.93	13.95	0.82	0.410283	1	Conserved	Conserved	11.1	4.16	0.37	0.0310574	9.51	7.99	0.84	0.692502	1	Ambiguous	P1-dominant	18.33	13.35	0.73	2.67e-07	16.12	12.8	0.79	0.147671	1	Conserved	Conserved	15.58	11.85	0.76	0.626248	13.77	12.5	0.91	0.96801	1	Conserved	Conserved	16.93	8.87	0.52	3.33e-06	8.05	7.69	0.96	0.974291	1	Conserved	Conserved	15.23	11.14	0.73	0.00705036	9.34	8.99	0.96	0.985409	1	Conserved	Conserved	10.92	9.4	0.86	0.981146	10.16	8.92	0.88	0.552386	1	Conserved	Conserved
Snce01g024460	Solyc01g088090	Pheophytinase, chloroplastic	7.89	7.52	0.95	0.915	0.76	1.02	1.34	0.736894	1	Conserved	Conserved	5.73	6.87	1.2	0.340672	0.6	0.55	0.92	0.995111	1	Conserved	Conserved	17.78	16.92	0.95	0.00443	4.41	3.26	0.74	0.691332	1	Conserved	Conserved	12.44	38.96	3.13	1.7e-62	2.62	2	0.76	0.75803	1	Ambiguous	Underdominant	10.13	15.2	1.5	0.000999872	2.47	1.69	0.68	0.882755	1	Conserved	Conserved	41.27	34.45	0.83	0.241388	10.16	8.69	0.86	0.785162	1	Conserved	Conserved	54.12	60.34	1.11	0.0378402	15.82	13.6	0.86	0.633287	1	Conserved	Conserved	60.11	32.71	0.54	0.00018125	11.36	9.1	0.8	0.422262	1	Conserved	Conserved
Snce01g024470	Solyc01g088100	Zinc finger ccch domain-containing protein 53	45.85	35.18	0.77	3.06e-05	12.77	13.12	1.03	0.773143	1	Conserved	Conserved	54.91	55.15	1	0.686912	21.51	17.58	0.82	0.516102	1	Conserved	Conserved	16.06	1.85	0.12	1.21e-10	5.91	8.44	1.43	0.0646001	0.16471	Ambiguous	P1-dominant	31.71	25.04	0.79	0.000444258	11.85	11.47	0.97	0.971062	1	Conserved	Conserved	57.79	31.96	0.55	0.0547721	19.27	21.6	1.12	0.72759	0.978875	Conserved	Conserved	14.15	11.88	0.84	0.371345	4.68	9.73	2.08	0.000223523	1	Ambiguous	Conserved	15.55	22.76	1.46	0.000288642	6.43	8.8	1.37	0.0650764	1	Conserved	Conserved	16.88	23	1.36	0.00558227	4.68	5.94	1.27	0.359648	1	Conserved	Conserved
Snce01g024490	Solyc01g088105	chorion class high-cysteine HCB protein 13-like	0	0	1	1	0	0	1	1	1	Nonexpressed	Nonexpressed	0	0	1	1	0	0	1	1	1	Nonexpressed	Nonexpressed	0	0	1	1	0	0	1	1	1	Nonexpressed	Nonexpressed	0	0	1	1	0	0	1	1	1	Nonexpressed	Nonexpressed	0	0	1	1	0	0	1	1	1	Nonexpressed	Nonexpressed	0	0	1	1	0	0	1	1	1	Nonexpressed	Nonexpressed	0	0.94	94	1	0	0	1	1	1	Nonexpressed	Nonexpressed	0	0.66	66	1	0	0.63	63	1	1	Nonexpressed	Nonexpressed
Snce01g024510	-	CST complex subunit STN1	2.89	1.96	0.68	0.41641	1.31	0.48	0.37	0.798011	1	Conserved	Conserved	5.64	2.11	0.37	0.0132586	2.79	1.11	0.4	0.674233	1	Ambiguous	Conserved	12.23	8.79	0.72	0.18901	6.58	5.07	0.77	0.901148	1	Conserved	Conserved	5.39	3.93	0.73	0.312675	4.58	3.68	0.8	0.943771	1	Conserved	Conserved	7.77	5.67	0.73	0.85271	7	5.42	0.77	0.968669	1	Conserved	Conserved	7.89	8.49	1.08	0.935975	7.94	6.91	0.87	0.939911	1	Conserved	Conserved	8.74	5.51	0.63	0.815916	8.39	7.27	0.87	0.931667	1	Conserved	Conserved	5.55	4.67	0.84	0.990633	4.91	4.71	0.96	0.997426	1	Conserved	Conserved
Snce01g024520	Solyc01g088140	Glutamate receptor 2.6	6.21	5.44	0.88	0.461347	15.84	13.3	0.84	0.684367	1	Conserved	Conserved	7.13	7.2	1.01	0.758647	25.2	19.63	0.78	0.283781	1	Conserved	Conserved	8.64	5.21	0.6	0.813411	21.46	14.7	0.68	0.162239	1	Conserved	Conserved	7.49	6.48	0.87	0.24126	21.28	15.61	0.73	0.0784276	1	Conserved	Conserved	9.17	9.38	1.02	0.245531	27.55	23.11	0.84	0.872218	1	Conserved	Conserved	8.31	10.17	1.22	0.150284	22.53	19.06	0.85	0.610507	1	Conserved	Conserved	10.37	8.07	0.78	0.214453	20.13	19.23	0.96	0.973093	1	Conserved	Conserved	8.95	12.26	1.37	0.00884873	29.1	23.35	0.8	0.123195	1	Conserved	Conserved
Snce01g024530	Solyc01g088150	Glycerol-3-phosphate dehydrogenase [NAD(+)]	6.12	4.95	0.81	0.131124	3.06	3.01	0.98	0.955865	1	Conserved	Conserved	5.76	4.53	0.79	0.0109	3.95	3.37	0.85	0.869067	1	Conserved	Conserved	2.69	0.91	0.34	0.0433201	2.36	2.5	1.06	0.894889	1	Ambiguous	P1-dominant	4.67	3.57	0.76	0.0213843	3.13	2.92	0.93	0.983617	1	Conserved	Conserved	3.86	2.23	0.58	0.121571	2.48	2.45	0.99	0.997324	1	Conserved	Conserved	1.61	1.31	0.81	0.544749	0.99	0.67	0.68	0.669355	1	Conserved	Conserved	3.11	1.52	0.49	0.0029851	1.89	1.67	0.88	0.896593	1	Ambiguous	Conserved	2.61	0.99	0.38	0.0104131	1.75	1.6	0.91	0.943029	1	Ambiguous	P1-dominant
Snce01g024540	Solyc01g088160	Cytokinin dehydrogenase	0.6	0.09	0.15	0.000533882	0.56	0.33	0.59	0.836886	1	Nonexpressed	Nonexpressed	0.51	2	3.92	2.17e-06	2.64	1.76	0.67	0.609282	1	Ambiguous	Over-dominant	0	0.02	2	1	0.14	0.03	0.21	1	1	Nonexpressed	Nonexpressed	0.27	0.12	0.44	0.230058	0.07	0.2	2.86	0.757675	1	Nonexpressed	Nonexpressed	0.12	0.06	0.5	0.801	0.09	0.12	1.33	1	1	Nonexpressed	Nonexpressed	0	0.05	5	1	0.1	0	0.1	1	1	Nonexpressed	Nonexpressed	0	0.18	18	0.0642932	0.11	0	0.09	1	1	Nonexpressed	Nonexpressed	0	0.11	11	1	0	0	1	1	1	Nonexpressed	Nonexpressed
Snce01g024550	Solyc01g088170	Aldehyde oxidase	3.29	3.61	1.1	0.184022	1.4	1.63	1.16	0.578935	1	Conserved	Conserved	4	5.97	1.49	0.0001856	2.98	2.91	0.98	0.866725	1	Conserved	Conserved	1.4	0.25	0.18	3.69e-06	0.77	0.83	1.08	0.915073	1	Ambiguous	Conserved	3.77	4.13	1.1	0.241513	2.73	3.05	1.12	0.534097	1	Conserved	Conserved	4.86	1.7	0.35	8.46e-06	2.37	2.32	0.98	0.998804	1	Ambiguous	Conserved	3.33	2.83	0.85	0.443627	2.13	1.73	0.81	0.628082	1	Conserved	Conserved	4.93	5.13	1.04	0.384987	3.41	3.69	1.08	0.636869	1	Conserved	Conserved	4.6	3.79	0.82	0.78321	2.67	2.84	1.06	0.672101	1	Conserved	Conserved
Snce01g024560	Solyc01g088180	Aldehyde oxidase	0	0.55	55	0.382431	0	0	1	1	1	Nonexpressed	Nonexpressed	0.1	1.04	10.4	0.268625	0	0	1	1	1	Conserved	Conserved	2.39	0	0	1	0	0	1	1	1	Conserved	#DIV/0!	0.17	0	0.06	1	0	0	1	1	1	Nonexpressed	Nonexpressed	4.49	0.42	0.09	0.807	0	0	1	1	1	Conserved	Conserved	0	0	1	1	0	0	1	1	1	Nonexpressed	Nonexpressed	0	0.67	67	1	0	0	1	1	1	Nonexpressed	Nonexpressed	0.19	0	0.05	1	0	0	1	1	1	Nonexpressed	Nonexpressed
Snce01g024570	Solyc01g088200	Aldehyde oxidase	0.82	0.6	0.73	0.407429	0.78	0.14	0.18	0.127693	1	Nonexpressed	Nonexpressed	0.82	1.46	1.78	0.051883	2.4	0.87	0.36	0.0707578	1	Conserved	Conserved	0.61	0.03	0.05	0.0070267	0.23	0.03	0.13	0.402654	1	Nonexpressed	Nonexpressed	1.18	0.32	0.27	1.91e-05	0.74	0.05	0.07	0.0732394	1	Ambiguous	Conserved	2.51	0.33	0.13	7.82e-07	1.66	0.79	0.48	0.595887	1	Ambiguous	P1-dominant	0.37	0.04	0.11	0.0398703	0.06	0	0.17	1	1	Nonexpressed	Nonexpressed	0.48	0.39	0.81	0.84187	0.11	0	0.09	1	1	Nonexpressed	Nonexpressed	1.9	0.23	0.12	0.00313152	0.33	0	0.03	0.0957619	1	Ambiguous	Conserved
Snce01g024580	Solyc01g088240	F-box family protein	3.07	3.36	1.09	0.283	4.65	4.07	0.88	0.848	1	Conserved	Conserved	3.23	4.13	1.28	0.15	5.8	5.18	0.89	0.936	1	Conserved	Conserved	5.79	3.73	0.64	0.715	8.46	8.5	1	0.912065	1	Conserved	Conserved	3.89	4.72	1.21	0.0912	7.54	7.31	0.97	0.958	1	Conserved	Conserved	5.24	5.15	0.98	0.41	8.85	7.53	0.85	0.888783	1	Conserved	Conserved	5.82	5	0.86	0.420953	9.68	8.63	0.89	0.829767	1	Conserved	Conserved	5.97	3.95	0.66	0.005	10.68	10.34	0.97	0.989902	1	Conserved	Conserved	7.34	4.5	0.61	0.0457916	10.99	9.42	0.86	0.482817	1	Conserved	Conserved
Snce01g024590	Solyc01g088250	protein IQ-DOMAIN 14	13.24	3.34	0.25	4.68e-37	27.73	8.71	0.31	3.97e-18	1	Cis	Over-dominant	20.84	11.46	0.55	5e-06	71.04	26.28	0.37	6.8e-27	1	Ambiguous	Over-dominant	8.62	0.96	0.11	1.31e-09	12.82	7.72	0.6	0.17897	1	Ambiguous	P1-dominant	66.71	16.57	0.25	1.99e-105	104.98	61.09	0.58	3.76e-07	0.262496	Ambiguous	Over-dominant	58.71	5.22	0.09	1.48e-14	38.15	21.69	0.57	0.240436	0.00546978	Trans	Conserved	1.66	0.53	0.32	0.0106411	4.19	4.22	1.01	0.934758	1	Ambiguous	Over-dominant	4.55	0.91	0.2	8.86e-06	8.27	6.12	0.74	0.361717	1	Ambiguous	Over-dominant	6.16	1.53	0.25	0.000584347	8.27	5.53	0.67	0.154961	1	Ambiguous	P1-dominant
Snce01g024600	Solyc01g088260	Germin-like protein	0	13.6	1360	7e-11	0.45	21.11	46.91	0.00025567	1	Cis	P2-dominant	0.27	0.67	2.48	0.519014	0	1.5	150	1	1	Conserved	Conserved	0	0.07	7	1	0	1.06	106	1	1	Conserved	Conserved	0.06	5.14	85.67	0.000154391	0	9.15	915	0.00742786	1	Cis	Conserved	0	0.24	24	0.779921	0	2.08	208	1	1	Conserved	Conserved	0.12	0.42	3.5	1	4.07	1.74	0.43	0.719217	1	Conserved	Conserved	0.13	1.26	9.69	0.200092	4.36	2	0.46	0.729565	1	Conserved	Conserved	0	0.7	70	1	1.86	0.72	0.39	0.726027	1	Conserved	Conserved
Snce01g024610	Solyc01g088270	Germin-like protein	0	6.55	655	1.06e-07	0.5	17.81	35.62	0.00120326	1	Cis	P2-dominant	0	0.46	46	1	0	0.56	56	1	1	Nonexpressed	Nonexpressed	0	0	1	1	0	1.23	123	1	1	Conserved	Conserved	0	3.81	381	0.000235013	0.47	8.67	18.45	0.0636901	1	Ambiguous	P2-dominant	0	0	1	1	0	0.56	56	1	1	Nonexpressed	Nonexpressed	0.13	0.11	0.85	1	0	4.3	430	0.1542	1	Conserved	Conserved	0.14	1.18	8.43	0.191019	0.6	0.4	0.67	1	1	Conserved	Conserved	0	0.9	90	1	0	0.79	79	1	1	Nonexpressed	Nonexpressed
Snce01g024630	Solyc01g088300	Germin-like protein	0	0	1	1	0	0	1	1	1	Nonexpressed	Nonexpressed	0	0	1	1	0	0	1	1	1	Nonexpressed	Nonexpressed	0.05	0	0.2	1	0	0	1	1	1	Nonexpressed	Nonexpressed	0.08	0	0.12	1	0	0	1	1	1	Nonexpressed	Nonexpressed	0	0	1	1	0	0.12	12	1	1	Nonexpressed	Nonexpressed	0	0	1	1	0.65	0	0.02	1	1	Nonexpressed	Nonexpressed	0	0	1	1	0	0	1	1	1	Nonexpressed	Nonexpressed	0.1	0.17	1.7	1	0	0	1	1	1	Nonexpressed	Nonexpressed
Snce01g024640	Solyc01g088310	Geranylgeranyl reductase	46.46	47.02	1.01	0.711991	84.05	82.99	0.99	0.852211	1	Conserved	Conserved	55.79	41.07	0.74	0.00262559	92.75	100.17	1.08	0.173832	1	Conserved	Conserved	10.98	4.9	0.45	0.460045	25.15	27.9	1.11	0.692676	1	Conserved	Over-dominant	32.36	43.65	1.35	0.00489062	86.65	95.54	1.1	0.279822	1	Conserved	Conserved	22.11	16.83	0.76	0.873356	39.12	47.14	1.21	0.611905	1	Conserved	Conserved	12.64	8.19	0.65	0.0386897	9.24	20.2	2.19	0.000656498	0.914555	Ambiguous	P1-dominant	21.07	25.38	1.2	0.0438637	23.71	33.48	1.41	0.0120869	1	Conserved	Conserved	26.92	10.67	0.4	0.000378996	24.6	35.49	1.44	0.0024057	0.197994	Ambiguous	P1-dominant
Snce01g024650	Solyc01g088320	Protein of unknown function (DUF810)	0.78	1.15	1.47	0.441041	0.82	1.02	1.24	0.91789	1	Conserved	Conserved	0.52	0.81	1.56	0.638437	1.56	0.82	0.53	0.75339	1	Conserved	Conserved	0.27	0.05	0.19	1	0.45	0.31	0.69	0.946748	1	Nonexpressed	Nonexpressed	0.25	0.35	1.4	0.778546	0.44	0.41	0.93	0.999679	1	Nonexpressed	Nonexpressed	1.57	0.29	0.18	0.066339	0.93	0.4	0.43	0.941036	1	Conserved	Conserved	0.04	0	0.25	1	0	0.12	12	1	1	Nonexpressed	Nonexpressed	0.35	0.18	0.51	0.821294	0.22	0	0.05	1	1	Nonexpressed	Nonexpressed	0.58	0.7	1.21	0.831139	0.36	0.12	0.33	1	1	Nonexpressed	Nonexpressed
Snce01g024660	Solyc01g088330	Protein of unknown function (DUF810)	1.02	1.18	1.16	0.792459	1.23	2.24	1.82	0.626091	1	Conserved	Conserved	0.67	1.13	1.69	0.431312	0.58	1.16	2	0.632823	1	Conserved	Conserved	0.17	0.12	0.71	0.830993	0.43	0.33	0.77	0.966771	1	Nonexpressed	Nonexpressed	0.53	0.42	0.79	0.767233	0.18	1.07	5.94	0.29242	1	Conserved	Conserved	0.7	0.16	0.23	0.263325	0.5	0.58	1.16	0.997324	1	Nonexpressed	Nonexpressed	0.24	0.03	0.12	1	0.26	0.18	0.69	1	1	Nonexpressed	Nonexpressed	0.18	0.32	1.78	0.617183	0.09	0	0.11	1	1	Nonexpressed	Nonexpressed	0.66	0.81	1.23	0.785651	0.19	0.25	1.32	1	1	Nonexpressed	Nonexpressed
Snce01g024670	Solyc01g088340	protein unc-13 homolog	0.46	0.77	1.67	0.248593	1.85	2.38	1.29	0.822571	1	Conserved	Conserved	0.25	0.73	2.92	0.0757523	1.05	1.55	1.48	0.696969	1	Conserved	Conserved	0.15	0.09	0.6	0.974858	0.52	0.32	0.62	0.88629	1	Nonexpressed	Nonexpressed	0.42	0.27	0.64	0.575145	0.51	1.31	2.57	0.372074	1	Conserved	Over-dominant	0.52	0.17	0.33	0.346945	0.62	0.71	1.15	0.996207	1	Nonexpressed	Nonexpressed	0.1	0	0.1	1	0.12	0.07	0.58	1	1	Nonexpressed	Nonexpressed	0.18	0.38	2.11	0.415924	0.23	0.4	1.74	0.856714	1	Nonexpressed	Nonexpressed	0.35	0.28	0.8	0.957946	0.59	0.35	0.59	0.821754	1	Nonexpressed	Nonexpressed
Snce01g024680	Solyc01g088350	NADH dehydrogenase [ubiquinone] 1 alpha subcomplex assembly factor 3	1.99	2.13	1.07	0.497264	0.64	0.64	1	0.967565	1	Conserved	Conserved	1.93	2.67	1.38	0.0868063	0.76	0.75	0.99	0.936612	1	Conserved	Conserved	2.37	2.28	0.96	0.0125204	0.91	0.63	0.69	0.620251	1	Conserved	Conserved	1.83	2.13	1.16	0.224046	0.73	0.5	0.68	0.651141	1	Conserved	Conserved	2.33	2.41	1.03	0.422096	0.63	0.7	1.11	0.978745	1	Conserved	Conserved	2.36	2.4	1.02	0.864317	0.76	0.81	1.07	0.87159	1	Conserved	Conserved	2.58	2.5	0.97	0.886	1.08	1.02	0.94	0.968693	1	Conserved	Conserved	2.27	2.56	1.13	0.279423	1.49	1.08	0.72	0.444184	1	Conserved	Conserved
Snce01g024690	Solyc01g088360	Amidophosphoribosyltransferase	0.1	0.1	1	0.938112	0.08	0.1	1.25	1	1	Nonexpressed	Nonexpressed	0.03	0.18	6	0.122209	0.04	0.06	1.5	1	1	Nonexpressed	Nonexpressed	0.21	0.07	0.33	0.52	0.06	0.23	3.83	0.651362	1	Nonexpressed	Nonexpressed	1.04	0.5	0.48	0.0263	0.11	0.6	5.45	0.166191	1	Ambiguous	P2-dominant	0.46	0.38	0.83	0.995402	0.27	0.51	1.89	0.877166	1	Nonexpressed	Nonexpressed	0.09	0.84	9.33	0.00102864	0.11	0.45	4.09	0.461926	1	Nonexpressed	Nonexpressed	1.06	3.99	3.76	1.8e-06	4.35	4.37	1	0.971809	1	Ambiguous	Conserved	0.26	1.67	6.42	0.00503198	1.26	1.94	1.54	0.499969	1	Ambiguous	Conserved
Snce01g024700	Solyc01g088370	Eukaryotic translation initiation factor 3 subunit B	47.28	39.52	0.84	0.0186576	23.89	22.61	0.95	0.987541	1	Conserved	Conserved	49.52	46.12	0.93	0.0929373	32.48	28.48	0.88	0.825738	1	Conserved	Conserved	27.96	6.74	0.24	5.9e-05	26.26	24.62	0.94	0.973947	0.142245	Ambiguous	P1-dominant	64.81	37.65	0.58	1.66e-21	30.88	28.64	0.93	0.945482	1	Conserved	Conserved	58.71	33.68	0.57	0.0286381	34.13	29.36	0.86	0.843508	1	Conserved	Conserved	39.75	48.29	1.21	0.0751795	53.54	44.92	0.84	0.284902	1	Conserved	Conserved	59.12	44.9	0.76	0.00181	53.36	45.91	0.86	0.371601	1	Conserved	Conserved	44.48	43.07	0.97	0.29172	44.08	40.27	0.91	0.714312	1	Conserved	Conserved
Snce01g024710	Solyc01g088380	DNA replication ATP-dependent helicase/nuclease DNA2	1.41	1.09	0.77	0.0156711	1.05	0.85	0.81	0.65971	1	Conserved	Conserved	1.02	1.06	1.04	0.931099	0.95	0.71	0.75	0.51742	1	Conserved	Conserved	0.05	0.02	0.4	0.444809	0.08	0.06	0.75	0.892635	1	Nonexpressed	Nonexpressed	0.16	0.16	1	0.965068	0.14	0.14	1	0.962705	1	Nonexpressed	Nonexpressed	0.09	0.02	0.22	0.0594749	0.07	0.05	0.71	0.991767	1	Nonexpressed	Nonexpressed	0	0.01	1	0.762872	0.01	0	1	1	1	Nonexpressed	Nonexpressed	0.01	0.16	16	3.18e-06	0.05	0.04	0.8	0.884013	1	Nonexpressed	Nonexpressed	0.04	0.11	2.75	0.135125	0.15	0.1	0.67	0.59	1	Nonexpressed	Nonexpressed
Snce01g024720	Solyc01g088390	sister chromatid cohesion protein DCC1-like	9.54	12.62	1.32	0.00504433	26.5	30.93	1.17	0.260718	1	Conserved	Conserved	8.24	11.26	1.37	0.145	20.71	20.9	1.01	0.749607	1	Conserved	Conserved	2.53	1.08	0.43	0.507708	10.38	12.09	1.16	0.644897	1	Conserved	Over-dominant	2.91	4.83	1.66	0.00847	8.89	10.94	1.23	0.492589	1	Conserved	Conserved	2.24	2.18	0.97	0.707553	7.19	3.87	0.54	0.295195	1	Conserved	Conserved	0.74	2.64	3.57	0.00127	4.7	5.93	1.26	0.617	1	Ambiguous	P2-dominant	0.96	2.57	2.68	0.0142	5.35	4.3	0.8	0.756	1	Ambiguous	P2-dominant	3.11	3.84	1.23	0.347	36.19	18.74	0.52	3e-06	1	Conserved	Conserved
Snce01g024730	Solyc01g088400	protein ECERIFERUM 1-like	43.43	51.45	1.18	0.000536404	84.56	73.38	0.87	0.540561	1	Conserved	Conserved	7.74	2.07	0.27	1.19e-15	4	2.58	0.65	0.132033	1	Ambiguous	P1-dominant	1.41	9.5	6.74	0.000258535	2.83	3.47	1.23	0.483607	1	Ambiguous	Conserved	1.73	6.51	3.76	1.76e-29	4.68	4.82	1.03	0.85479	1	Ambiguous	P2-dominant	1.7	16.46	9.68	0.00852032	5.37	4.27	0.8	0.994921	0.476791	Ambiguous	Conserved	597.63	1769.34	2.96	9.11e-24	2322.01	3097.02	1.33	1.21e-08	3.92e-48	Trans	Over-dominant	232.05	823.98	3.55	1.09e-120	1391.28	1735.35	1.25	1.04e-05	3.82e-38	Trans	Over-dominant	1039.37	3206.18	3.08	2.53e-55	4136.02	5903.87	1.43	9.38e-15	1.66e-80	Trans	Over-dominant
Snce01g024740	Solyc01g088410	protein ECERIFERUM 1-like	0.02	0.17	8.5	0.00649244	0	0	1	1	1	Nonexpressed	Nonexpressed	0	0.01	1	1	0	0.04	4	1	1	Nonexpressed	Nonexpressed	0	0.02	2	1	0	0	1	1	1	Nonexpressed	Nonexpressed	0	0.1	10	0.00588477	0.04	0	0.25	1	1	Nonexpressed	Nonexpressed	0.03	0.13	4.33	0.249721	0.09	0	0.11	1	1	Nonexpressed	Nonexpressed	2.88	50.02	17.37	1.16e-07	28.62	29.06	1.02	0.938184	1.17e-05	Trans	Conserved	0.1	5.86	58.6	1.06e-08	6.72	7.54	1.12	0.951924	1	Ambiguous	Conserved	3.06	36.43	11.91	4.97e-05	71.84	58.72	0.82	0.847361	3.08e-06	Trans	P2-dominant
Snce01g024750	Solyc01g088430	Protein eceriferum 1	0.18	0.15	0.83	0.885975	0.02	0.02	1	1	1	Nonexpressed	Nonexpressed	0.07	0.01	0.14	0.224153	0	0.02	2	1	1	Nonexpressed	Nonexpressed	0.01	0.01	1	1	0	0	1	1	1	Nonexpressed	Nonexpressed	0	0.01	1	1	0	0	1	1	1	Nonexpressed	Nonexpressed	0.01	0	1	0.916687	0	0.03	3	1	1	Nonexpressed	Nonexpressed	0.05	8.09	161.8	1.23e-27	2.93	4.51	1.54	0.79901	1	Ambiguous	Conserved	0.14	0.43	3.07	0.111	3.94	5.13	1.3	0.448502	1	Conserved	Over-dominant	3.39	5.49	1.62	0.761921	15.42	53.72	3.48	0.123952	1	Conserved	Conserved
Snce01g024760	Solyc01g088440	RING-type E3 ubiquitin transferase	28.22	36.57	1.3	0.270495	3.15	3.27	1.04	0.972139	1	Conserved	Conserved	7.05	5.85	0.83	0.508297	0	0	1	1	1	Conserved	Conserved	32.85	33.94	1.03	0.00159105	3.4	2.58	0.76	0.923529	1	Conserved	Conserved	11.94	36.85	3.09	3.6e-08	0.49	0.81	1.65	1	1	Ambiguous	Underdominant	9.23	12.05	1.31	0.0202071	0.46	1.36	2.96	1	1	Conserved	Underdominant	2.74	1.56	0.57	0.502625	0	0	1	1	1	Conserved	Conserved	25.95	1.91	0.07	2.83e-06	1.63	0.33	0.2	0.56811	1	Ambiguous	P2-dominant	2.37	4.19	1.77	0.383392	0	0.33	33	1	1	Conserved	Underdominant
Snce01g024770	-	RING-type E3 ubiquitin transferase	22.86	34.63	1.51	0.0242305	118.41	91.25	0.77	0.562434	0.772038	Conserved	Conserved	14.19	21.61	1.52	0.0999762	56.07	56.64	1.01	0.831827	1	Conserved	Conserved	204.92	96.97	0.47	0.502059	149.07	135.76	0.91	0.957861	0.00423148	Conserved	Conserved	45.91	30.66	0.67	0.000477708	166.43	131.75	0.79	0.484641	1	Conserved	Conserved	46.17	28.99	0.63	0.831903	79.69	79.32	1	0.998804	1	Conserved	Conserved	62.5	61.89	0.99	0.87	37	52.2	1.41	0.358571	1	Conserved	Conserved	114.41	40.96	0.36	0.000526884	84.92	60.64	0.71	0.232919	0.130394	Ambiguous	P1-dominant	48.27	100.36	2.08	0.00203872	59.53	66.33	1.11	0.703745	0.34637	Ambiguous	P2-dominant
Snce01g024780	Solyc01g088450	RING-type E3 ubiquitin transferase	11.51	15.89	1.38	0.0903843	3.77	5.65	1.5	0.665992	1	Conserved	Conserved	10.15	10.1	1	0.806632	1.94	2.32	1.2	0.879761	1	Conserved	Conserved	14.19	10.84	0.76	0.163439	4.06	4	0.99	0.991616	1	Conserved	Conserved	14.31	9.91	0.69	0.0156047	4.4	6.35	1.44	0.651452	1	Conserved	Conserved	10.96	8.48	0.77	0.883595	7.4	4.56	0.62	0.896773	1	Conserved	Conserved	5.14	5.54	1.08	0.829832	1.28	2.68	2.09	0.634361	1	Conserved	Conserved	10.42	3.47	0.33	0.0531235	2.04	1.84	0.9	0.969796	1	Conserved	Conserved	2.21	4.91	2.22	0.124411	2.7	0.76	0.28	0.285942	1	Conserved	Conserved
Snce01g024790	Solyc01g088460	50S ribosomal protein L18-like	11.72	8.06	0.69	0.00204844	4.72	2.63	0.56	0.134425	1	Conserved	Conserved	17.72	11.19	0.63	0.000225937	5.46	4.34	0.79	0.781242	1	Conserved	Conserved	12.87	13.4	1.04	0.00858199	4.58	2.95	0.64	0.378584	1	Conserved	Conserved	7.51	9.41	1.25	0.0494318	2.95	1.93	0.65	0.507187	1	Conserved	Conserved	13.92	6.98	0.5	0.00290044	2.98	2.73	0.92	0.996207	1	Conserved	Conserved	1.78	4.12	2.31	0.00171038	0.35	0.81	2.31	0.447085	1	Ambiguous	P1-dominant	4.84	2.92	0.6	0.0501564	1.14	1.27	1.11	0.894852	1	Conserved	Conserved	6.55	2.85	0.44	0.0244881	2.17	1.7	0.78	0.778341	1	Ambiguous	P2-dominant
Snce01g024800	Solyc01g088480	UMP-CMP kinase	16.49	19.04	1.15	0.0384954	4.23	4.02	0.95	0.983202	1	Conserved	Conserved	9.89	10.07	1.02	0.831868	2.26	1.89	0.84	0.888868	1	Conserved	Conserved	9.57	4.57	0.48	0.412144	2.01	2.41	1.2	0.690546	1	Conserved	Conserved	14.2	16.1	1.13	0.116394	2.84	2.32	0.82	0.801619	1	Conserved	Conserved	10.87	4.58	0.42	0.000396654	1.48	1.21	0.82	0.986063	1	Ambiguous	P2-dominant	1.73	0.85	0.49	0.017831	1.34	0.39	0.29	0.0603411	1	Ambiguous	Conserved	3.32	1.8	0.54	0.0442536	0.53	0.61	1.15	0.896109	1	Conserved	Conserved	1.96	1.15	0.59	0.300909	0.56	0.39	0.7	0.777724	1	Conserved	Conserved
Snce01g024810	Solyc01g088490	Pentatricopeptide repeat-containing protein	0.72	1.65	2.29	0.0327103	0.98	0.67	0.68	0.918606	1	Ambiguous	Conserved	0.97	1.69	1.74	0.186	0.09	1.04	11.56	0.136841	1	Conserved	Conserved	2.35	2.7	1.15	0.0470135	3.69	2.47	0.67	0.786087	1	Conserved	Conserved	1.25	3.23	2.58	0.00474507	1.91	1.11	0.58	0.737161	1	Ambiguous	Conserved	1.75	3.84	2.19	0.00327371	1.54	1.21	0.79	0.990255	1	Ambiguous	Conserved	1.02	2.59	2.54	0.039221	0.68	0.7	1.03	0.979375	1	Ambiguous	P1-dominant	0.96	3.13	3.26	0.0029667	1.13	1.25	1.11	0.947022	1	Ambiguous	P1-dominant	1.61	2.87	1.78	0.257671	1.43	1.18	0.83	0.924724	1	Conserved	Conserved
Snce01g024820	Solyc01g088500	GUB_WAK_bind domain-containing protein	1.79	0.43	0.24	0.000376501	0.09	0.15	1.67	1	1	Ambiguous	P2-dominant	8.14	3.36	0.41	1.1e-05	0.45	0.53	1.18	0.915998	1	Ambiguous	Underdominant	1.92	1.71	0.89	0.221597	0.22	0.28	1.27	0.964454	1	Conserved	Conserved	0.15	0.26	1.73	0.765259	0	0	1	1	1	Nonexpressed	Nonexpressed	1.03	0.71	0.69	0.873356	0.19	0.17	0.89	1	1	Conserved	Conserved	0.03	0	0.33	1	0	0	1	1	1	Nonexpressed	Nonexpressed	0.05	0.49	9.8	0.265114	0	0	1	1	1	Nonexpressed	Nonexpressed	0.27	0.46	1.7	0.745204	0	0	1	1	1	Nonexpressed	Nonexpressed
Snce01g024830	Solyc01g150146	Phosphatidylinositol n-acetylglucosaminyltransferase subunit p	7.67	7.4	0.96	0.933839	2.87	3.36	1.17	0.765642	1	Conserved	Conserved	6.64	6.13	0.92	0.446407	1.51	1.94	1.28	0.713715	1	Conserved	Conserved	3.56	3.73	1.05	0.0504	1.11	1.61	1.45	0.708312	1	Conserved	Conserved	4.42	3.57	0.81	0.270996	1.36	0.99	0.73	0.858389	1	Conserved	Conserved	3.04	1.89	0.62	0.4851	0.73	0.96	1.32	0.966193	1	Conserved	Conserved	0.46	0.45	0.98	0.952	3.58	0.3	0.08	0.000482146	1	Ambiguous	Conserved	0.88	0.8	0.91	1	1.98	0.09	0.05	0.00419533	1	Ambiguous	Conserved	0.81	1.05	1.3	0.558922	1.36	0.27	0.2	0.0643975	1	Conserved	Conserved
Snce01g024840	Solyc01g088520	Dynamin	17.39	15.06	0.87	0.13167	16.02	15.21	0.95	0.97274	1	Conserved	Conserved	16.16	14.8	0.92	0.0852769	17.68	16.27	0.92	0.994777	1	Conserved	Conserved	10.01	1.93	0.19	5.8e-09	10.65	8.55	0.8	0.554598	1	Ambiguous	P1-dominant	12.94	11.75	0.91	0.285222	13.23	12.02	0.91	0.880593	1	Conserved	Conserved	13.87	7.58	0.55	0.00987897	10.66	9.11	0.85	0.84122	1	Conserved	Conserved	9.18	4.8	0.52	4.37e-06	5.49	4.69	0.85	0.662681	1	Conserved	Conserved	15.79	8.31	0.53	3.13e-13	11.36	10.29	0.91	0.712462	1	Conserved	Conserved	11	7.96	0.72	0.294923	8.1	6.95	0.86	0.543418	1	Conserved	Conserved
Snce01g024850	Solyc01g088530	Unknown protein	12	16.77	1.4	0.0113501	10.63	20.92	1.97	0.00121815	1	Conserved	Conserved	8.66	8.73	1.01	0.797458	6.21	12.87	2.07	0.00562737	1	Ambiguous	Conserved	1.4	1.27	0.91	0.265078	2.19	3.33	1.52	0.681291	1	Conserved	Conserved	2.49	5.46	2.19	0.00216573	5.64	7.29	1.29	0.635015	1	Ambiguous	P2-dominant	3.12	4.32	1.38	0.0816859	3.04	7.78	2.56	0.110242	1	Conserved	Conserved	0.7	1.36	1.94	0.333481	2.19	2.16	0.99	0.988999	1	Conserved	Conserved	1.82	5.69	3.13	0.000163933	2.4	8.66	3.61	0.00129256	1	Cis	P2-dominant	1.78	1.76	0.99	0.865914	0.8	1.43	1.79	0.65628	1	Conserved	Conserved
Snce01g024860	Solyc01g088540	3'-5' exonuclease domain-containing protein	0	0	1	1	0	0	1	1	1	Nonexpressed	Nonexpressed	0	0	1	1	0	0	1	1	1	Nonexpressed	Nonexpressed	0	0	1	1	0	0	1	1	1	Nonexpressed	Nonexpressed	0	0	1	1	0	0	1	1	1	Nonexpressed	Nonexpressed	0	0	1	1	0	0	1	1	1	Nonexpressed	Nonexpressed	0	0	1	1	0	0	1	1	1	Nonexpressed	Nonexpressed	0	0.22	22	1	0	0	1	1	1	Nonexpressed	Nonexpressed	0	0	1	1	0	0	1	1	1	Nonexpressed	Nonexpressed
Snce01g024870	Solyc01g088550	purine permease 11	2.44	4.76	1.95	4.11e-08	10.15	9.7	0.96	0.970026	1	Conserved	Conserved	3.54	4.76	1.34	0.139612	11.9	12.66	1.06	0.528788	1	Conserved	Conserved	6.82	6.88	1.01	0.00512557	17.88	19.93	1.11	0.579132	1	Conserved	Conserved	6	6.07	1.01	0.882	12.85	13.07	1.02	0.872855	1	Conserved	Conserved	6.06	7.62	1.26	0.0384	12.97	14.97	1.15	0.767673	1	Conserved	Conserved	4.89	6.46	1.32	0.105	7.33	10.02	1.37	0.0978871	1	Conserved	Conserved	6.31	7.72	1.22	0.0873	20.98	23.73	1.13	0.270931	1	Conserved	Conserved	9	8.5	0.94	0.733909	18.56	21.95	1.18	0.130208	1	Conserved	Conserved
Snce01g024880	Solyc01g088560	Ras-related protein RABH1b	14.54	23.08	1.59	4.07e-14	15.63	16.6	1.06	0.419357	1	Conserved	Conserved	13.45	18.77	1.4	0.0569902	11.77	13.53	1.15	0.118241	1	Conserved	Conserved	24.62	33.07	1.34	0.0013508	17.28	17.44	1.01	0.887799	1	Conserved	Conserved	14.14	23.35	1.65	9.87e-18	13.55	14.44	1.07	0.513818	1	Conserved	Conserved	16.46	25.33	1.54	1.58e-05	11.71	12.89	1.1	0.879648	1	Conserved	Conserved	11.59	19.33	1.67	8.01e-06	7.94	10.37	1.31	0.0387805	1	Conserved	Conserved	26.52	15.88	0.6	8.3e-06	8.2	9.99	1.22	0.121822	1	Conserved	Conserved	14.61	15.2	1.04	0.205327	8.65	9.39	1.09	0.45465	1	Conserved	Conserved
Snce01g024890	Solyc01g088570	Acyl carrier protein	21.7	21.89	1.01	0.751	1.37	1.15	0.84	0.91423	1	Conserved	Conserved	22.58	21.9	0.97	0.412	0.93	0.69	0.74	0.843873	1	Conserved	Conserved	24.28	20.77	0.86	0.0203	1.36	0.52	0.38	0.0784374	1	Conserved	Underdominant	10.49	15.3	1.46	3.17e-06	0.38	0.18	0.47	0.679877	1	Conserved	Underdominant	15.98	17.09	1.07	0.389	0.95	0.62	0.65	0.896665	1	Conserved	Conserved	14.22	14.14	0.99	0.988916	1.8	1.03	0.57	0.380862	1	Conserved	Conserved	18.5	12.95	0.7	0.00483697	1.19	1.14	0.96	0.994114	1	Conserved	Conserved	9.03	12.46	1.38	0.00405272	1.95	1.2	0.62	0.347091	1	Conserved	Conserved
Snce01g024910	Solyc01g088590	PMEI domain-containing protein	7.87	26.46	3.36	6.97e-15	13.27	10.16	0.77	0.820931	0.713781	Ambiguous	P2-dominant	17.21	73.66	4.28	2.57e-09	15.95	16.48	1.03	0.869865	0.0544677	Ambiguous	P1-dominant	45.32	771.55	17.02	1.85e-50	150.59	138.56	0.92	0.932124	4.41e-61	Trans	Additive	10.56	41.47	3.93	1.64e-18	17.97	11.24	0.63	0.481034	0.0239245	Trans	Conserved	9.86	259.4	26.31	3.58e-38	33.65	36.4	1.08	0.992548	1.64e-16	Trans	P1-dominant	132.21	80.86	0.61	0.00248167	157.59	163.15	1.04	0.810084	0.144641	Conserved	Conserved	90.2	67.14	0.74	0.961	90.3	99.79	1.11	0.63185	1	Conserved	Conserved	188.31	166.52	0.88	0.845	127.44	119.08	0.93	0.890623	1	Conserved	Conserved
Snce01g024920	Solyc01g088600	protein TRIGALACTOSYLDIACYLGLYCEROL 4, chloroplastic	5.23	4.72	0.9	0.493608	3.58	3.22	0.9	0.942143	1	Conserved	Conserved	8.31	7.51	0.9	0.322	4.28	4.25	0.99	0.825738	1	Conserved	Conserved	2.19	3.87	1.77	2.87e-07	1.83	2.46	1.34	0.485402	1	Conserved	Conserved	1.78	4.34	2.44	1.09e-16	2.09	2.56	1.22	0.483441	1	Ambiguous	P2-dominant	1.95	4.13	2.12	7.98e-07	1.65	2.35	1.42	0.583272	1	Ambiguous	Conserved	2.69	1.99	0.74	0.215911	0.79	1.16	1.47	0.410888	1	Conserved	Conserved	0.53	2.04	3.85	3.92e-10	0.46	0.68	1.48	0.530276	1	Ambiguous	P1-dominant	1.06	1.34	1.26	0.213439	0.55	0.83	1.51	0.392495	1	Conserved	Conserved
Snce01g024930	Solyc01g088610	10 kDa chaperonin	80.84	60.37	0.75	0.00178	135.66	137.08	1.01	0.703562	1	Conserved	Conserved	85.09	66.09	0.78	4.81e-05	156.94	136.32	0.87	0.746914	1	Conserved	Conserved	50.37	76.08	1.51	0.00168	67.97	74.48	1.1	0.768662	1	Conserved	Conserved	22.31	41.62	1.87	1.19e-23	55.9	62.27	1.11	0.362091	1	Conserved	Conserved	24.71	30.77	1.25	0.024209	34.86	37.11	1.06	0.93711	1	Conserved	Conserved	23.54	34.33	1.46	0.00355325	36.65	36.09	0.98	0.833748	1	Conserved	Conserved	21.72	27.51	1.27	0.00168956	45.53	46.02	1.01	0.765294	1	Conserved	Conserved	20.25	24.73	1.22	0.0144075	40.25	39.57	0.98	0.901371	1	Conserved	Conserved
Snce01g024940	Solyc01g088620	Ferredoxin	4.37	2.12	0.49	2.64e-06	3.62	3.92	1.08	0.802676	1	Ambiguous	P1-dominant	6.88	3.44	0.5	1.04e-05	6.19	4.96	0.8	0.717718	1	Conserved	Conserved	3.34	6.88	2.06	2.94e-06	6.6	6.02	0.91	0.961735	1	Ambiguous	Conserved	0.6	0.96	1.6	0.0911194	1.41	0.99	0.7	0.723065	1	Conserved	Conserved	1.42	1.68	1.18	0.351175	1.73	2.01	1.16	0.950597	1	Conserved	Conserved	0.12	0.25	2.08	0.380932	0.23	0.12	0.52	0.805934	1	Nonexpressed	Nonexpressed	0.09	0.78	8.67	0.000277138	0.23	0.06	0.26	0.548905	1	Nonexpressed	Nonexpressed	0.15	0.4	2.67	0.226886	0.25	0.07	0.28	0.499969	1	Nonexpressed	Nonexpressed
Snce01g024950	Solyc01g088630	E3 ubiquitin-protein ligase ATL4	0.36	0.85	2.36	0.0902377	0.48	0.25	0.52	0.896926	1	Nonexpressed	Nonexpressed	0.48	0.62	1.29	0.795076	0.25	0.28	1.12	0.952782	1	Nonexpressed	Nonexpressed	1.27	0.69	0.54	0.991465	1.14	0.68	0.6	0.831427	1	Conserved	Conserved	0.27	0.83	3.07	0.0549488	0.55	1.07	1.95	0.67561	1	Conserved	Conserved	0.37	0.23	0.62	0.892204	0.55	0.16	0.29	0.885452	1	Nonexpressed	Nonexpressed	0.09	0	0.11	1	0	0	1	1	1	Nonexpressed	Nonexpressed	0.17	0.22	1.29	0.826552	0.15	0.23	1.53	0.927806	1	Nonexpressed	Nonexpressed	0	0.08	8	1	0	0	1	1	1	Nonexpressed	Nonexpressed
Snce01g024960	Solyc01g088635	Unknown protein	0	0	1	1	0	0	1	1	1	Nonexpressed	Nonexpressed	0	0	1	1	0	0	1	1	1	Nonexpressed	Nonexpressed	0	0	1	1	0	0	1	1	1	Nonexpressed	Nonexpressed	0	0	1	1	0	0	1	1	1	Nonexpressed	Nonexpressed	0	0	1	1	0	0	1	1	1	Nonexpressed	Nonexpressed	0	0	1	1	0	0	1	1	1	Nonexpressed	Nonexpressed	0	0.36	36	1	0	0	1	1	1	Nonexpressed	Nonexpressed	0	0.17	17	1	0	0	1	1	1	Nonexpressed	Nonexpressed
Snce01g024970	Solyc01g088640	RING-type domain-containing protein	1.57	1.48	0.94	0.854438	2.37	1.92	0.81	0.74145	1	Conserved	Conserved	1.55	2.28	1.47	0.0216454	3.57	2.82	0.79	0.600523	1	Conserved	Conserved	2.23	1.22	0.55	0.822672	3.95	3.57	0.9	0.940954	1	Conserved	Conserved	1.85	1.43	0.77	0.0943	2.96	2.28	0.77	0.509013	1	Conserved	Conserved	3.44	2.34	0.68	0.291007	5.28	4.64	0.88	0.955684	1	Conserved	Conserved	2.84	4.71	1.66	0.00023801	7.55	6.08	0.81	0.445418	1	Conserved	Conserved	2.41	2.04	0.85	0.60142	3.82	3.76	0.98	0.967759	1	Conserved	Conserved	4.03	3.25	0.81	0.776625	4.93	4.46	0.9	0.836551	1	Conserved	Conserved
Snce01g024980	Solyc01g088650	Alpha-1,3-glucosyltransferase	3.98	4.17	1.05	0.559	3.34	2.57	0.77	0.584332	1	Conserved	Conserved	4.14	3.9	0.94	0.46922	3.61	2.46	0.68	0.296359	1	Conserved	Conserved	3.45	1.04	0.3	0.00209516	2.68	2.5	0.93	0.980903	1	Ambiguous	P1-dominant	4.63	1.4	0.3	1.8e-23	2.13	1.76	0.83	0.834502	1	Ambiguous	Additive	6.38	2.59	0.41	0.000640031	3.77	3.27	0.87	0.978856	1	Ambiguous	P1-dominant	0.89	0.29	0.33	0.00362585	1.16	0.91	0.78	0.818719	1	Ambiguous	P1-dominant	1.79	1.09	0.61	0.162873	2.06	2.05	1	0.967966	1	Conserved	Conserved	2.97	1.38	0.46	0.0208788	4.34	3.38	0.78	0.512601	1	Ambiguous	Over-dominant
Snce01g024990	Solyc01g088660	FLZ-type domain-containing protein	558.72	369	0.66	1.94e-13	1345.67	1092.44	0.81	0.126279	0.316858	Conserved	Conserved	521	588.08	1.13	0.656994	1665.14	1565.02	0.94	0.910258	0.351575	Conserved	Conserved	1712.6	959.78	0.56	0.259882	4841.8	3929.12	0.81	0.321646	2.44e-14	Conserved	Conserved	631.17	324.16	0.51	2.55e-28	1062.41	837.14	0.79	0.0844339	1.52e-05	Conserved	Conserved	1343.07	622.66	0.46	0.0658093	2375.42	2145	0.9	0.864674	3.05e-30	Conserved	Over-dominant	54.32	93.3	1.72	0.00537608	272.9	177.39	0.65	0.00835919	4.05e-05	Conserved	Conserved	199.35	143.32	0.72	0.982775	316.88	251.2	0.79	0.0938972	1	Conserved	Conserved	320.34	240.65	0.75	0.446537	759.98	617.85	0.81	0.0131435	1	Conserved	Conserved
Snce01g025000	Solyc01g088670	Pentatricopeptide repeat-containing protein	2.22	1.43	0.64	0.0225557	2.81	2.22	0.79	0.774892	1	Conserved	Conserved	2.76	1.93	0.7	0.0478945	4.39	3.15	0.72	0.593901	1	Conserved	Conserved	0.67	0.11	0.16	0.0436252	1.87	2.13	1.14	0.8421	1	Ambiguous	Over-dominant	2	1.36	0.68	0.0478594	3.09	3.88	1.26	0.537426	1	Conserved	Conserved	2.11	0.94	0.45	0.0688003	4.89	5.31	1.09	0.944896	1	Conserved	Over-dominant	0.52	0.27	0.52	0.399832	1.27	2.52	1.98	0.184343	1	Conserved	Conserved	0.7	0.79	1.13	0.669522	3	2.73	0.91	0.940018	1	Conserved	Conserved	1.48	0.75	0.51	0.275054	2.05	2.53	1.23	0.627879	1	Conserved	Conserved
Snce01g025010	-	Unknown protein	0.3	0.29	0.97	0.996954	2.73	1.18	0.43	0.328526	1	Conserved	Over-dominant	0.32	0.4	1.25	0.863814	2.45	2.2	0.9	0.991253	1	Conserved	Conserved	0.67	0.08	0.12	0.141046	1.75	2.44	1.39	0.80417	1	Conserved	Conserved	0.4	0.44	1.1	0.861458	2.4	2.46	1.03	0.956328	1	Conserved	Conserved	1.27	0.43	0.34	0.226035	2.94	4.51	1.53	0.739411	1	Conserved	Over-dominant	0.19	0.4	2.11	0.51926	2.04	1.53	0.75	0.873421	1	Conserved	Conserved	0.34	0.32	0.94	0.959995	1.31	1.22	0.93	0.977944	1	Conserved	Conserved	0.45	0.76	1.69	0.50367	0.84	0.91	1.08	0.941215	1	Nonexpressed	Nonexpressed
Snce01g025020	Solyc01g088680	Unknown protein	1.49	0.78	0.52	0.1	5.18	2.84	0.55	0.450468	1	Conserved	Conserved	1.56	1.08	0.69	0.298493	6.93	4.91	0.71	0.683134	1	Conserved	Conserved	1.01	0.55	0.54	0.961	4.21	4.81	1.14	0.89016	1	Conserved	Conserved	1.27	0.81	0.64	0.305	5.05	3.83	0.76	0.815857	1	Conserved	Conserved	2.18	0.67	0.31	0.0740598	4.3	5.76	1.34	0.895175	1	Conserved	Conserved	0.38	1.08	2.84	0.143	3.88	3.62	0.93	0.988536	1	Conserved	Over-dominant	0.75	0.41	0.55	0.597546	2.31	3.48	1.51	0.565567	1	Conserved	Conserved	0.79	0.9	1.14	0.789	2.34	1.78	0.76	0.827315	1	Conserved	Conserved
Snce01g025030	Solyc01g088690	Protein kinase domain-containing protein	1.56	7.46	4.78	3.57e-47	0.53	0.36	0.68	0.859623	1	Ambiguous	Underdominant	1.67	3	1.8	0.00101379	0.23	0.05	0.22	0.471644	1	Conserved	Underdominant	9	3.39	0.38	0.0398448	0.35	0.36	1.03	0.985869	1	Ambiguous	Underdominant	6.64	12.86	1.94	2.64e-12	0.4	0.67	1.68	0.608564	1	Conserved	Conserved	8.78	10.64	1.21	0.152862	0.73	0.66	0.9	0.997324	1	Conserved	Conserved	9.64	20.42	2.12	3.89e-07	0.83	1.03	1.24	0.777634	1	Ambiguous	Underdominant	15.86	16.27	1.03	0.326	2.1	1.97	0.94	0.980845	1	Conserved	Conserved	14.17	22.14	1.56	2.94e-05	1.51	1.28	0.85	0.882379	1	Conserved	Conserved
Snce01g025040	Solyc01g088700	Eukaryotic translation initiation factor 4g	26.6	22.27	0.84	0.0430624	6.21	5.06	0.81	0.505447	1	Conserved	Conserved	28.78	27.32	0.95	0.280072	9.36	7.86	0.84	0.741198	1	Conserved	Conserved	7.83	1.97	0.25	0.000556361	1.97	1.88	0.95	0.994174	1	Ambiguous	Conserved	41.59	26.95	0.65	3.92e-13	13.79	11.82	0.86	0.594548	1	Conserved	Conserved	38.22	15.16	0.4	0.000341963	12.04	11.51	0.96	0.998804	1	Ambiguous	Conserved	20.41	16.26	0.8	0.116123	5.97	5.86	0.98	0.91003	1	Conserved	Conserved	31.77	18.36	0.58	3.77e-11	8.19	7.93	0.97	0.994077	1	Conserved	Conserved	24.77	18.49	0.75	0.250036	5.24	5.13	0.98	0.940456	1	Conserved	Conserved
Snce01g025050	Solyc01g088710	metacaspase-1	4.2	3.79	0.9	0.515901	0.09	0.08	0.89	0.994392	1	Conserved	Conserved	4.05	4.73	1.17	0.383778	0.11	0.1	0.91	0.988085	1	Conserved	Conserved	2.54	3.03	1.19	0.000674842	0.02	0.1	5	0.470969	1	Conserved	Underdominant	4.62	3.56	0.77	0.00979829	0.08	0.1	1.25	0.929835	1	Conserved	Conserved	3.43	3.62	1.06	0.370363	0.17	0.14	0.82	0.997324	1	Conserved	Conserved	5.05	3.5	0.69	0.0280726	0.21	0.13	0.62	0.770907	1	Conserved	Conserved	4.98	4.78	0.96	0.903126	0.32	0.33	1.03	0.968155	1	Conserved	Conserved	5.88	4.83	0.82	0.793	0.31	0.21	0.68	0.71725	1	Conserved	Conserved
Snce01g025060	Solyc01g088720	transcription factor IIIB 60 kDa subunit-like isoform X1	1.9	1.6	0.84	0.124849	0.05	0.04	0.8	0.941531	1	Conserved	Conserved	1.79	1.65	0.92	0.19609	0.03	0.04	1.33	0.973099	1	Conserved	Conserved	0.94	0.23	0.24	0.00418843	0.05	0.05	1	0.995732	1	Nonexpressed	Nonexpressed	1.55	1.11	0.72	0.00404987	0.05	0.03	0.6	0.874925	1	Conserved	Conserved	1.75	0.83	0.47	0.000954391	0.04	0.09	2.25	0.761241	1	Ambiguous	Underdominant	1.3	1.36	1.05	0.706067	0.08	0.09	1.12	0.874596	1	Conserved	Conserved	1.47	0.96	0.65	0.0139328	0.17	0.13	0.76	0.811215	1	Conserved	Conserved	2.42	1.02	0.42	6.35e-05	0.09	0.08	0.89	0.975077	1	Ambiguous	Underdominant
Snce01g025070	Solyc01g088730	dnaJ homolog subfamily C member 17	7.25	8.59	1.18	0.0736822	4.58	4.41	0.96	0.9835	1	Conserved	Conserved	7.24	8.98	1.24	0.219871	6.27	4.84	0.77	0.691987	1	Conserved	Conserved	21.79	7.01	0.32	0.0248137	19.28	16.99	0.88	0.862026	0.972261	Ambiguous	P1-dominant	20.35	17.1	0.84	0.0337233	13.62	13.58	1	0.909932	1	Conserved	Conserved	28.54	17.06	0.6	0.174157	12.81	12.3	0.96	0.998804	1	Conserved	Conserved	28.82	26.15	0.91	0.681624	10.23	8.52	0.83	0.709848	1	Conserved	Conserved	23.45	13.71	0.58	0.000512409	6.38	5.49	0.86	0.801189	1	Conserved	Conserved	19.04	12.54	0.66	0.144659	4.17	4.96	1.19	0.597954	1	Conserved	Conserved
Snce01g025080	Solyc01g088740	Casein kinase II subunit beta	4.58	4.19	0.91	0.627573	0.17	0.17	1	0.987616	1	Conserved	Conserved	5.6	5.39	0.96	0.515414	0.22	0.2	0.91	0.994477	1	Conserved	Conserved	4.08	1.87	0.46	0.233859	0.19	0.14	0.74	0.904269	1	Conserved	Underdominant	4.23	3.73	0.88	0.372266	0.18	0.1	0.56	0.819093	1	Conserved	Conserved	4.86	4.66	0.96	0.562242	0.51	0.34	0.67	0.946586	1	Conserved	Conserved	2.87	2.98	1.04	0.764522	0.37	0.45	1.22	0.829621	1	Conserved	Conserved	3.89	3.05	0.78	0.280375	0.63	0.86	1.37	0.660317	1	Conserved	Conserved	4.37	3.38	0.77	0.60627	0.82	0.44	0.54	0.35953	1	Conserved	Conserved
Snce01g025090	Solyc01g088750	Pentatricopeptide repeat-containing protein	1.91	1.29	0.68	0.139	0.11	0.28	2.55	0.699996	1	Conserved	Underdominant	2.14	2.41	1.13	0.807842	0.49	0.32	0.65	0.856054	1	Conserved	Conserved	2.9	0.86	0.3	0.0611236	0.71	0.82	1.15	0.921176	1	Conserved	Conserved	4.56	3.41	0.75	0.0586877	0.76	0.96	1.26	0.846358	1	Conserved	Conserved	4.87	2.98	0.61	0.233473	0.86	1.04	1.21	0.977128	1	Conserved	Conserved	2.93	1.89	0.65	0.166383	0.74	0.62	0.84	0.936156	1	Conserved	Conserved	2.62	2.84	1.08	0.559324	1.39	1.55	1.12	0.888404	1	Conserved	Conserved	4.02	2.66	0.66	0.433563	1.11	0.63	0.57	0.617649	1	Conserved	Conserved
Snce01g025100	Solyc01g088760	Cytochrome P450	0.38	1.32	3.47	1.9e-05	0	0	1	1	1	Ambiguous	P1-dominant	0.37	1.31	3.54	0.000403875	0	0	1	1	1	Ambiguous	Conserved	14.1	5.28	0.37	0.057147	0.13	0.15	1.15	0.971102	1	Conserved	Underdominant	6.34	5.99	0.94	0.803	0.1	0	0.1	1	1	Conserved	Underdominant	8.51	5.49	0.65	0.318956	0.2	0.18	0.9	0.998804	1	Conserved	Conserved	7.55	18.95	2.51	0.000719	0.76	0.49	0.64	0.827983	1	Ambiguous	P1-dominant	8.49	7.19	0.85	0.67642	1.04	0.7	0.67	0.771498	1	Conserved	Conserved	23.9	18.65	0.78	0.744262	0.46	0.8	1.74	0.607545	1	Conserved	Conserved
Snce01g025110	Solyc01g088770	cytochrome c oxidase-assembly factor COX23, mitochondrial	8.23	7.59	0.92	0.744392	0.42	0.23	0.55	0.862149	1	Conserved	Conserved	10.23	8.43	0.82	0.229374	0.28	0	0.04	0.35741	1	Conserved	Underdominant	15.13	18.8	1.24	0.00072932	0.18	0.04	0.22	1	1	Conserved	Underdominant	6.55	10.94	1.67	3.18e-05	0.23	0.05	0.22	1	1	Conserved	Underdominant	11.51	11.7	1.02	0.509538	0.39	0.3	0.77	0.996207	1	Conserved	Conserved	4.12	11.2	2.72	4.23e-08	0.1	0.33	3.3	0.597038	1	Ambiguous	Underdominant	17.12	10.11	0.59	0.00511056	0.33	0.71	2.15	0.578245	1	Conserved	Underdominant	8.62	14.66	1.7	0.00784508	0.5	0.53	1.06	0.959736	1	Conserved	Conserved
Snce01g025120	Solyc01g088780	RNA binding protein	2.93	2.52	0.86	0.167	1.54	1.88	1.22	0.164234	1	Conserved	Conserved	2.6	3.47	1.33	0.168678	2.66	2.43	0.91	0.990782	1	Conserved	Conserved	1.02	0.32	0.31	0.0108945	0.75	0.73	0.97	0.979141	1	Ambiguous	P1-dominant	3.13	2.39	0.76	0.00565	2.07	2.48	1.2	0.169398	1	Conserved	Conserved	2.69	1.58	0.59	0.0708699	2.42	2.16	0.89	0.981043	1	Conserved	Conserved	1.81	2.43	1.34	0.0221803	1.14	1.25	1.1	0.610275	1	Conserved	Conserved	2.37	2.23	0.94	0.942203	1.94	1.65	0.85	0.577097	1	Conserved	Conserved	3.2	2.12	0.66	0.0507548	2.03	2.06	1.01	0.821754	1	Conserved	Conserved
Snce01g025130	Solyc01g088810	ANK_REP_REGION domain-containing protein	1.83	0.5	0.27	1.08e-05	2.36	1.93	0.82	0.926092	1	Ambiguous	Conserved	1.63	0.52	0.32	0.000193229	2.13	2.45	1.15	0.82165	1	Ambiguous	Conserved	1.06	0.14	0.13	0.0395994	1.53	1.12	0.73	0.859603	1	Ambiguous	P1-dominant	1.46	0.23	0.16	1.58e-06	0.99	1.48	1.49	0.662536	1	Ambiguous	P1-dominant	2.05	0.36	0.18	0.000807643	2.33	1.66	0.71	0.926201	1	Ambiguous	P1-dominant	0.72	0.72	1	0.951	3.08	2.28	0.74	0.740488	1	Conserved	Conserved	1.25	0.69	0.55	0.463967	2.65	2.39	0.9	0.939365	1	Conserved	Conserved	2.41	0.82	0.34	0.121681	2.38	1.71	0.72	0.715519	1	Conserved	Conserved
Snce01g025140	Solyc01g088820	trihelix transcription factor ASIL2	14.64	12.37	0.84	0.27564	9.43	9.67	1.03	0.918138	1	Conserved	Conserved	16.34	15.33	0.94	0.360443	18.09	12.26	0.68	0.334461	1	Conserved	Conserved	10.12	2.36	0.23	0.00229613	6.47	6.15	0.95	0.990419	1	Ambiguous	P1-dominant	16.91	8.63	0.51	1.68e-08	12.21	10.33	0.85	0.864131	1	Conserved	Conserved	17.86	8.74	0.49	0.0730689	14.6	10.19	0.7	0.775761	1	Conserved	Conserved	27.31	6.8	0.25	3.28e-13	5.02	5.86	1.17	0.830589	1	Ambiguous	P2-dominant	11.31	6.89	0.61	0.140586	2.95	3.54	1.2	0.8247	1	Conserved	Conserved	5.92	3.51	0.59	0.380502	4.41	2.59	0.59	0.459518	1	Conserved	Conserved
Snce01g025150	Solyc01g088830	Ankyrin repeat-containing protein	0.01	0	1	1	0	0	1	1	1	Nonexpressed	Nonexpressed	0	0	1	1	0	0	1	1	1	Nonexpressed	Nonexpressed	0	0	1	1	0	0	1	1	1	Nonexpressed	Nonexpressed	0	0.04	4	1	0	0	1	1	1	Nonexpressed	Nonexpressed	0	0	1	1	0	0.06	6	1	1	Nonexpressed	Nonexpressed	0	0	1	1	0	0	1	1	1	Nonexpressed	Nonexpressed	0.02	0.11	5.5	1	0	0	1	1	1	Nonexpressed	Nonexpressed	0	0.16	16	1	0	0	1	1	1	Nonexpressed	Nonexpressed
Snce01g025170	Solyc01g089850	Cyclin	46.28	16.69	0.36	1.84e-29	76.18	49.43	0.65	0.00207169	1	Ambiguous	Over-dominant	63.57	33.4	0.53	1.39e-12	163.23	86.64	0.53	1.47e-08	1	Conserved	Conserved	1.35	0.84	0.62	0.812681	1.61	1.31	0.81	0.915503	1	Conserved	Conserved	1.69	1.13	0.67	0.18759	4.05	3.1	0.77	0.737067	1	Conserved	Conserved	1.79	1.14	0.64	0.583199	3.44	2.9	0.84	0.982	1	Conserved	Conserved	1.11	0.52	0.47	0.138	3.4	1.6	0.47	0.227	1	Conserved	Conserved	0.44	0.68	1.55	0.405	1.09	0.78	0.72	0.826	1	Conserved	Conserved	0.52	1.1	2.12	0.185744	2.4	1.44	0.6	0.413	1	Conserved	Conserved
Snce01g025180	Solyc01g089857	46 kDa FK506-binding nuclear protein	15.35	8.1	0.53	8.9e-10	11.05	9.09	0.82	0.798314	1	Conserved	Conserved	21.18	13.21	0.62	0.000175065	22.75	18.19	0.8	0.572654	1	Conserved	Conserved	15.15	17.13	1.13	0.000635	39.94	25.52	0.64	0.123723	1	Conserved	Conserved	19.72	16.16	0.82	0.0802121	34.95	29.46	0.84	0.738727	1	Conserved	Conserved	26.24	23.13	0.88	0.754557	91	36.6	0.4	2.4e-10	0.626306	Ambiguous	Over-dominant	43.76	16.39	0.37	7.04e-09	60.83	17.7	0.29	4.81e-17	1	Cis	Over-dominant	20.94	9.92	0.47	3.7e-05	34.79	12.97	0.37	4.48e-10	1	Cis	Over-dominant	23.67	8.28	0.35	0.000126674	41.16	11.12	0.27	3.23e-19	1	Cis	Over-dominant
Snce01g025190	Solyc01g089870	Pentatricopeptide repeat-containing protein	5.25	4.37	0.83	0.267107	3.1	1.79	0.58	0.194276	1	Conserved	Conserved	6.99	6.04	0.86	0.0960043	3.59	3.71	1.03	0.804587	1	Conserved	Conserved	5.61	0.96	0.17	2.53e-07	4.51	3.56	0.79	0.742183	1	Ambiguous	P1-dominant	7.75	10.39	1.34	0.0028	7.22	5.87	0.81	0.678913	1	Conserved	Conserved	7.62	4.35	0.57	0.269	3.86	3.57	0.92	0.997324	1	Conserved	Conserved	14.77	11.25	0.76	0.164842	8.92	8.76	0.98	0.916425	1	Conserved	Conserved	10.81	12.33	1.14	0.228957	10.85	9.66	0.89	0.782818	1	Conserved	Conserved	15.94	13.1	0.82	0.825328	9.96	11.17	1.12	0.448083	1	Conserved	Conserved
Snce01g025200	Solyc01g089880	PRA1 family protein	0.85	3.34	3.93	0.00171203	3.61	3.03	0.84	0.957004	1	Ambiguous	Conserved	1.36	2.7	1.99	0.22231	2.77	2.72	0.98	0.984811	1	Conserved	Conserved	0.44	1.7	3.86	0.0128203	0.28	0.98	3.5	1	1	Ambiguous	Conserved	3.73	12.1	3.24	1.06e-05	9.09	13.91	1.53	0.572951	1	Ambiguous	P2-dominant	0.99	12.88	13.01	7.56e-12	5.72	11.07	1.94	0.665919	1	Ambiguous	P2-dominant	0	0	1	1	0.38	0.19	0.5	1	1	Nonexpressed	Nonexpressed	0	0.09	9	1	0	0	1	1	1	Nonexpressed	Nonexpressed	0	0.45	45	1	0	0	1	1	1	Nonexpressed	Nonexpressed
Snce01g025210	Solyc01g089890	PRA1 family protein	0.38	0.31	0.82	0.883061	0	0	1	1	1	Nonexpressed	Nonexpressed	0.58	0.16	0.28	0.217779	0.49	0	0.02	1	1	Nonexpressed	Nonexpressed	1.33	0	0.01	0.041524	0	0	1	1	1	Ambiguous	#DIV/0!	1.31	1.28	0.98	0.948468	0.63	0.77	1.22	0.974417	1	Conserved	Conserved	0.73	0.17	0.23	0.58254	0.48	0.71	1.48	1	1	Nonexpressed	Nonexpressed	1.17	0.93	0.79	0.905425	1.28	0	0.01	1	1	Conserved	Conserved	1.32	0.26	0.2	0.316396	0	0.2	20	1	1	Conserved	Conserved	4.82	1.15	0.24	0.122256	1.14	0.97	0.85	0.965977	1	Conserved	Conserved
Snce01g025220	Solyc01g089900	Mannosyltransferase	0.34	0.32	0.94	0.929887	0.17	0.07	0.41	0.336679	1	Nonexpressed	Nonexpressed	0.36	0.43	1.19	0.749899	0.23	0.19	0.83	0.91205	1	Nonexpressed	Nonexpressed	0.41	0.24	0.59	0.934365	0.2	0.14	0.7	0.817815	1	Nonexpressed	Nonexpressed	0.48	0.3	0.62	0.00497448	0.27	0.2	0.74	0.704881	1	Nonexpressed	Nonexpressed	0.53	0.32	0.6	0.349359	0.29	0.24	0.83	0.988183	1	Nonexpressed	Nonexpressed	0.47	0.34	0.72	0.418507	0.29	0.11	0.38	0.215702	1	Nonexpressed	Nonexpressed	0.36	0.53	1.47	0.0689767	0.52	0.47	0.9	0.927624	1	Nonexpressed	Nonexpressed	1.14	0.57	0.5	0.0917537	0.47	0.4	0.85	0.833842	1	Conserved	Conserved
Snce01g025230	Solyc01g089910	Flotillin-like	0.21	0.15	0.71	0.630698	0.17	0.2	1.18	0.948636	1	Nonexpressed	Nonexpressed	0.78	0.49	0.63	0.103839	0.71	0.45	0.63	0.743322	1	Nonexpressed	Nonexpressed	0.11	0.02	0.18	0.379537	0.03	0.13	4.33	1	1	Nonexpressed	Nonexpressed	0.02	0.03	1.5	0.862409	0	0.15	15	1	1	Nonexpressed	Nonexpressed	0.16	0.06	0.38	0.544513	0.2	0.37	1.85	0.944896	1	Nonexpressed	Nonexpressed	0.1	0	0.1	0.0966379	0.18	0	0.06	1	1	Nonexpressed	Nonexpressed	0	0.13	13	0.0627299	0.08	0.02	0.25	1	1	Nonexpressed	Nonexpressed	0.01	0.11	11	1	0.03	0	0.33	1	1	Nonexpressed	Nonexpressed
Snce01g025250	Solyc01g089920	Bax inhibitor-1	0.01	0	1	1	0	0	1	1	1	Nonexpressed	Nonexpressed	0	0.02	2	1	0	0	1	1	1	Nonexpressed	Nonexpressed	0.07	0	0.14	1	0	0	1	1	1	Nonexpressed	Nonexpressed	0	0	1	1	0	0	1	1	1	Nonexpressed	Nonexpressed	0.02	0	0.5	0.916687	0	0	1	1	1	Nonexpressed	Nonexpressed	0	0	1	1	0	0.16	16	1	1	Nonexpressed	Nonexpressed	0	0.12	12	1	0.07	0	0.14	1	1	Nonexpressed	Nonexpressed	0	0.07	7	1	0	0	1	1	1	Nonexpressed	Nonexpressed
Snce01g025260	Solyc01g089930	5-amino-6-(5-phosphoribosylamino)uracil reductase	0.5	0.01	0.02	0.000384604	0.45	0	0.02	0.0979335	1	Nonexpressed	Nonexpressed	0.61	0.01	0.02	3.85e-05	0.59	0.12	0.2	0.357022	1	Nonexpressed	Nonexpressed	0	0	1	1	0	0	1	1	1	Nonexpressed	Nonexpressed	0.07	0	0.14	0.238854	0	0	1	1	1	Nonexpressed	Nonexpressed	0	0	1	1	0.11	0	0.09	1	1	Nonexpressed	Nonexpressed	0	0	1	1	0	0	1	1	1	Nonexpressed	Nonexpressed	0	0.15	15	1	0	0	1	1	1	Nonexpressed	Nonexpressed	0	0.13	13	1	0	0	1	1	1	Nonexpressed	Nonexpressed
Snce01g025270	Solyc01g089940	bax inhibitor 1-like	0	0	1	1	0	0	1	1	1	Nonexpressed	Nonexpressed	0	0	1	1	0	0	1	1	1	Nonexpressed	Nonexpressed	0	0	1	1	0	0	1	1	1	Nonexpressed	Nonexpressed	0	0	1	1	0	0	1	1	1	Nonexpressed	Nonexpressed	0	0	1	1	0	0	1	1	1	Nonexpressed	Nonexpressed	0.01	0	1	1	0	0	1	1	1	Nonexpressed	Nonexpressed	0	0.13	13	0.0877722	0	0	1	1	1	Nonexpressed	Nonexpressed	0	0.07	7	1	0	0	1	1	1	Nonexpressed	Nonexpressed
Snce01g025280	Solyc01g089950	F-box domain-containing protein	0.3	0.37	1.23	0.863694	0.33	0.93	2.82	0.723066	1	Nonexpressed	Nonexpressed	0.46	0.98	2.13	0.308438	0.82	0.49	0.6	0.921728	1	Nonexpressed	Nonexpressed	1.88	1.4	0.74	0.439457	1.09	1	0.92	0.995732	1	Conserved	Conserved	1.07	0.76	0.71	0.636602	0.54	0.64	1.19	1	1	Conserved	Conserved	2.6	0.65	0.25	0.235605	0.21	0.4	1.9	1	1	Conserved	Conserved	1.29	1.47	1.14	0.863953	1.32	1.38	1.05	0.959397	1	Conserved	Conserved	1.33	1.73	1.3	0.529699	2.53	1.96	0.77	0.878903	1	Conserved	Conserved	0.88	1.95	2.22	0.346303	1.03	1.28	1.24	0.906796	1	Conserved	Conserved
Snce01g025290	Solyc01g089960	WRKY domain-containing protein	0.08	0.03	0.38	0.23	0.07	0.02	0.29	0.741737	1	Nonexpressed	Nonexpressed	0.48	0.22	0.46	0.00726	0.53	0.49	0.92	0.986136	1	Nonexpressed	Nonexpressed	0.15	0	0.07	0.00214424	0.05	0.03	0.6	0.958257	1	Nonexpressed	Nonexpressed	0.09	0.01	0.11	0.0115176	0	0	1	1	1	Nonexpressed	Nonexpressed	0.23	0.03	0.13	0.0118403	0.09	0.12	1.33	0.981165	1	Nonexpressed	Nonexpressed	0.23	0.06	0.26	0.0396	0.35	0.01	0.03	0.0237782	1	Nonexpressed	Nonexpressed	0.06	0.04	0.67	0.793	0.04	0.03	0.75	0.937799	1	Nonexpressed	Nonexpressed	0.07	0.05	0.71	0.909	0.1	0.05	0.5	0.833931	1	Nonexpressed	Nonexpressed
Snce01g025300	Solyc01g089970	Nucleoside diphosphate kinase	464.64	335.16	0.72	1.2e-05	1826.11	1618.11	0.89	0.76419	0.324359	Conserved	Conserved	550.21	355.41	0.65	7.6e-05	1831.79	1481.94	0.81	0.347264	0.142343	Conserved	Conserved	448.98	423.29	0.94	0.0114493	893.13	634.6	0.71	0.130037	0.0252451	Conserved	Conserved	471.34	391.77	0.83	0.0146186	1448.93	1139.74	0.79	0.181996	1	Conserved	Conserved	431.94	419.21	0.97	0.224337	1280.44	944.06	0.74	0.0581305	0.0247624	Conserved	Conserved	548.05	145.79	0.27	3.65e-17	901.27	686.46	0.76	0.00782338	6.19e-23	Trans	Over-dominant	433.9	152.06	0.35	1.13e-18	834.72	676.66	0.81	0.0390777	8.9e-14	Trans	Over-dominant	284.68	109.1	0.38	1.19e-14	742.81	602.82	0.81	0.0194564	7.59e-08	Trans	Over-dominant
Snce01g025310	Solyc01g089980	ELMO domain-containing protein	7.22	9	1.25	0.000390771	13.36	12.17	0.91	0.914452	1	Conserved	Conserved	6.85	8.6	1.26	0.114179	15.84	13.24	0.84	0.596254	1	Conserved	Conserved	6.58	3.01	0.46	0.146862	11.48	9.68	0.84	0.770719	1	Conserved	Over-dominant	5.7	6.34	1.11	0.208344	11.75	10.01	0.85	0.585642	1	Conserved	Conserved	8.44	6.52	0.77	0.71774	13	10.82	0.83	0.803836	1	Conserved	Conserved	3.99	4.35	1.09	0.567191	9.45	7.14	0.76	0.145376	1	Conserved	Conserved	3.7	2.41	0.65	0.00894635	4.52	4.33	0.96	0.997228	1	Conserved	Conserved	3.97	2.76	0.7	0.257281	6.58	6.94	1.05	0.622619	1	Conserved	Conserved
Snce01g025330	Solyc01g090000	bax inhibitor 1-like	0.01	0.01	1	1	0	0	1	1	1	Nonexpressed	Nonexpressed	0.03	0.08	2.67	0.631782	0.1	0	0.1	1	1	Nonexpressed	Nonexpressed	0	0	1	1	0	0	1	1	1	Nonexpressed	Nonexpressed	0	0	1	1	0	0.04	4	1	1	Nonexpressed	Nonexpressed	0	0.01	1	0.873356	0	0	1	1	1	Nonexpressed	Nonexpressed	0	0	1	1	0	0	1	1	1	Nonexpressed	Nonexpressed	0	0.24	24	0.0825169	0	0	1	1	1	Nonexpressed	Nonexpressed	0	0.11	11	1	0	0	1	1	1	Nonexpressed	Nonexpressed
Snce01g025340	Solyc01g090010	Bax inhibitor	0	0.01	1	1	0	0	1	1	1	Nonexpressed	Nonexpressed	0	0	1	1	0	0	1	1	1	Nonexpressed	Nonexpressed	0	0.14	14	0.00986647	0	0.09	9	1	1	Nonexpressed	Nonexpressed	0	0	1	1	0	0	1	1	1	Nonexpressed	Nonexpressed	0	0	1	1	0	0	1	1	1	Nonexpressed	Nonexpressed	0	0.01	1	1	0	0	1	1	1	Nonexpressed	Nonexpressed	0	0.19	19	0.0531404	0	0	1	1	1	Nonexpressed	Nonexpressed	0	0.09	9	1	0	0	1	1	1	Nonexpressed	Nonexpressed
Snce01g025360	Solyc01g090030	bax inhibitor 1-like	0.11	0.04	0.36	0.387321	0.1	0	0.1	1	1	Nonexpressed	Nonexpressed	0.08	0	0.12	0.0930172	0.05	0	0.2	1	1	Nonexpressed	Nonexpressed	0	0.02	2	1	0.1	0	0.1	1	1	Nonexpressed	Nonexpressed	0.01	0.01	1	1	0.04	0	0.25	1	1	Nonexpressed	Nonexpressed	0	0	1	1	0	0.04	4	1	1	Nonexpressed	Nonexpressed	0.03	0.01	0.33	1	0.07	0	0.14	1	1	Nonexpressed	Nonexpressed	0.01	0.22	22	0.0653897	0.13	0	0.08	1	1	Nonexpressed	Nonexpressed	0.03	0.1	3.33	1	0.12	0	0.08	1	1	Nonexpressed	Nonexpressed
Snce01g025370	Solyc01g090050	bax inhibitor 1-like	0	0	1	1	0.02	0	0.5	1	1	Nonexpressed	Nonexpressed	0	0	1	1	0	0	1	1	1	Nonexpressed	Nonexpressed	0	0	1	1	0	0.02	2	1	1	Nonexpressed	Nonexpressed	0	0	1	1	0.01	0	1	1	1	Nonexpressed	Nonexpressed	0	0	1	0.916687	0	0	1	1	1	Nonexpressed	Nonexpressed	0	0	1	1	0	0	1	1	1	Nonexpressed	Nonexpressed	0.01	0.14	14	0.0202186	0	0	1	1	1	Nonexpressed	Nonexpressed	0	0.1	10	0.0614544	0	0	1	1	1	Nonexpressed	Nonexpressed
Snce01g025380	Solyc01g090080	bax inhibitor 1-like	0	0	1	1	0	0.02	2	1	1	Nonexpressed	Nonexpressed	0.02	0	0.5	1	0	0	1	1	1	Nonexpressed	Nonexpressed	0	0	1	1	0	0	1	1	1	Nonexpressed	Nonexpressed	0.01	0	1	1	0	0	1	1	1	Nonexpressed	Nonexpressed	0	0	1	1	0	0	1	1	1	Nonexpressed	Nonexpressed	0	0	1	1	0	0	1	1	1	Nonexpressed	Nonexpressed	0	0.13	13	0.0852741	0	0	1	1	1	Nonexpressed	Nonexpressed	0	0.12	12	1	0	0	1	1	1	Nonexpressed	Nonexpressed
Snce01g025400	Solyc01g090100	bax inhibitor 1-like	0.03	0.02	0.67	0.79947	0.03	0.05	1.67	1	1	Nonexpressed	Nonexpressed	0.07	0.03	0.43	0.510227	0.06	0.09	1.5	1	1	Nonexpressed	Nonexpressed	0	0.02	2	1	0.03	0.11	3.67	1	1	Nonexpressed	Nonexpressed	0.05	0.02	0.4	0.610871	0.05	0.05	1	1	1	Nonexpressed	Nonexpressed	0.01	0.02	2	0.870515	0	0	1	1	1	Nonexpressed	Nonexpressed	0.06	0	0.17	1	0.2	0	0.05	1	1	Nonexpressed	Nonexpressed	0.06	0.26	4.33	0.282402	0.05	0	0.2	1	1	Nonexpressed	Nonexpressed	0.01	0.12	12	1	0.06	0.12	2	0.821818	1	Nonexpressed	Nonexpressed
Snce01g025410	Solyc01g090110	bax inhibitor 1-like	0	0.12	12	0.0258866	0	0.05	5	1	1	Nonexpressed	Nonexpressed	0.04	0.1	2.5	0.381722	0.03	0.08	2.67	1	1	Nonexpressed	Nonexpressed	0.04	0.02	0.5	1	0	0	1	1	1	Nonexpressed	Nonexpressed	0.01	0.01	1	1	0	0	1	1	1	Nonexpressed	Nonexpressed	0	0	1	1	0	0	1	1	1	Nonexpressed	Nonexpressed	0.02	0	0.5	1	0	0	1	1	1	Nonexpressed	Nonexpressed	0.03	0.24	8	0.149838	0	0	1	1	1	Nonexpressed	Nonexpressed	0	0.06	6	1	0	0	1	1	1	Nonexpressed	Nonexpressed
Snce01g025420	Solyc01g090120	uclacyanin-3-like	2.31	1.96	0.85	0.622813	6.21	5.54	0.89	0.965651	1	Conserved	Conserved	3.17	7.84	2.47	0.00025665	21.45	24.4	1.14	0.375061	1	Ambiguous	Over-dominant	0.03	0.07	2.33	1	0	0.6	60	0.208791	1	Nonexpressed	Nonexpressed	0.08	0.35	4.38	0.225428	0	0.72	72	0.148287	1	Nonexpressed	Nonexpressed	0.72	0.15	0.21	0.222099	1.02	1.6	1.57	0.915764	1	Conserved	Conserved	0	0.24	24	0.201908	1.1	0.07	0.06	0.119985	1	Conserved	Conserved	0.07	0.31	4.43	0.40526	0.28	0.07	0.25	1	1	Nonexpressed	Nonexpressed	0.06	0.25	4.17	1	0.36	0.2	0.56	0.856993	1	Nonexpressed	Nonexpressed
Snce01g025440	Solyc01g090140	2-oxoglutarate (2OG) and Fe(II)-dependent oxygenase superfamily protein	0	0	1	1	0	0	1	1	1	Nonexpressed	Nonexpressed	0	0	1	1	0	0	1	1	1	Nonexpressed	Nonexpressed	0.01	0	1	1	0	0	1	1	1	Nonexpressed	Nonexpressed	0	0	1	1	0	0	1	1	1	Nonexpressed	Nonexpressed	0.01	0	1	0.916687	0.02	0	0.5	1	1	Nonexpressed	Nonexpressed	0	0	1	1	0	0	1	1	1	Nonexpressed	Nonexpressed	0	0.25	25	0.000332	0	0	1	1	1	Nonexpressed	Nonexpressed	0.01	0.1	10	0.276217	0	0	1	1	1	Nonexpressed	Nonexpressed
Snce01g025450	Solyc01g090160	Fe2OG dioxygenase domain-containing protein	3.1	2.57	0.83	0.0543059	3.53	2.65	0.75	0.114296	1	Conserved	Conserved	3.04	2.76	0.91	0.122	3.68	2.71	0.74	0.137672	1	Conserved	Conserved	3.4	2.21	0.65	0.667557	3.98	3.05	0.77	0.320962	1	Conserved	Conserved	3.49	2.69	0.77	0.00106361	3.74	3	0.8	0.397763	1	Conserved	Conserved	4.07	2.72	0.67	0.142003	3.91	3.08	0.79	0.537059	1	Conserved	Conserved	4.24	2.74	0.65	0.000836555	4.27	2.98	0.7	0.0341428	1	Conserved	Conserved	4.67	2.48	0.53	4.02e-07	4.01	3.26	0.81	0.238426	1	Conserved	Conserved	3.62	2.73	0.75	0.412321	4.68	3.56	0.76	0.050251	1	Conserved	Conserved
Snce01g025460	Solyc01g090180	4,5-DOPA dioxygenase extradiol	12.1	12.55	1.04	0.860739	11.5	6.23	0.54	0.177419	1	Conserved	Conserved	6.66	18.14	2.72	1.1e-10	9.56	6.34	0.66	0.558924	1	Ambiguous	Conserved	1.51	0.48	0.32	0.512168	0.47	0	0.02	1	1	Conserved	Conserved	4.71	5.29	1.12	0.746474	7.29	3.63	0.5	0.243773	1	Conserved	Conserved	3.83	0.66	0.17	0.00271882	1.73	0.61	0.35	0.758333	1	Ambiguous	P1-dominant	0.52	0.05	0.1	0.107605	1.37	0	0.01	0.0995946	1	Conserved	Conserved	0.42	0.8	1.9	0.376652	0.75	0	0.01	0.274426	1	Nonexpressed	Nonexpressed	0.09	0.54	6	0.353	0.68	0	0.01	1	1	Nonexpressed	Nonexpressed
Snce01g025470	Solyc01g090190	HABP4_PAI-RBP1 domain-containing protein	63.98	60.95	0.95	0.856495	90.21	89.97	1	0.660685	1	Conserved	Conserved	62.15	70.11	1.13	0.670074	113.64	110.75	0.97	0.606344	1	Conserved	Conserved	41.08	17.71	0.43	0.0759994	75.79	60.42	0.8	0.532978	1	Conserved	Over-dominant	52.63	51.88	0.99	0.962384	105.29	105.88	1.01	0.68343	1	Conserved	Conserved	50.89	55.98	1.1	0.276	120.92	120.15	0.99	0.993489	1	Conserved	Conserved	35.62	52.94	1.49	0.000447542	59.54	64.89	1.09	0.0957	1	Conserved	Conserved	57.82	56.23	0.97	0.685986	68.72	82.51	1.2	0.00163394	1	Conserved	Conserved	35.88	53.12	1.48	2.34e-07	64.05	81.92	1.28	1.02e-08	1	Conserved	Conserved
Snce01g025480	Solyc01g090200	Glycine--tRNA ligase	2.27	1.79	0.79	0.00273755	1.14	0.88	0.77	0.336264	1	Conserved	Conserved	2.02	2.02	1	0.578539	1.29	0.9	0.7	0.0683832	1	Conserved	Conserved	0.74	0.16	0.22	0.000130635	0.88	0.52	0.59	0.129098	1	Nonexpressed	Nonexpressed	1.62	1.38	0.85	0.226385	0.89	0.66	0.74	0.284531	1	Conserved	Conserved	1.54	0.46	0.3	4.66e-08	0.74	0.51	0.69	0.621043	1	Ambiguous	Conserved	2.15	1.66	0.77	0.31941	2.61	1.43	0.55	2.61e-05	1	Conserved	Conserved	1.41	1.05	0.74	0.0625505	1.16	0.88	0.76	0.198283	1	Conserved	Conserved	3.3	1.28	0.39	6.95e-05	1.48	0.95	0.64	0.00391203	1	Ambiguous	P2-dominant
Snce01g025490	Solyc01g090210	U-box domain-containing protein 36-like	4.15	6.16	1.48	0.0036459	5.06	6.15	1.22	0.618868	1	Conserved	Conserved	4.56	4.73	1.04	0.936012	6.88	5.84	0.85	0.904375	1	Conserved	Conserved	0.98	0.71	0.72	0.571345	2.57	2.18	0.85	0.934055	1	Conserved	Conserved	3.62	4.32	1.19	0.331692	4.65	3.62	0.78	0.805519	1	Conserved	Conserved	2.54	2.15	0.85	0.916687	2.31	2.75	1.19	0.955684	1	Conserved	Conserved	0.42	0.93	2.21	0.196146	0.57	0.05	0.09	0.281221	1	Nonexpressed	Nonexpressed	0.73	2.53	3.47	0.00079657	1.42	1.49	1.05	0.959337	1	Ambiguous	P2-dominant	1.23	2	1.63	0.20686	0.56	0.54	0.96	0.998573	1	Conserved	Conserved
Snce01g025500	Solyc01g090220	Phospholipase A(1) DAD1, chloroplastic	0	0.02	2	1	0	0	1	1	1	Nonexpressed	Nonexpressed	0	0	1	1	0	0	1	1	1	Nonexpressed	Nonexpressed	0	0	1	1	0	0	1	1	1	Nonexpressed	Nonexpressed	0	0.01	1	1	0	0	1	1	1	Nonexpressed	Nonexpressed	0	0	1	1	0	0	1	1	1	Nonexpressed	Nonexpressed	0	0	1	1	0	0	1	1	1	Nonexpressed	Nonexpressed	0	0.24	24	0.153	0	0	1	1	1	Nonexpressed	Nonexpressed	0	0.2	20	1	0	0	1	1	1	Nonexpressed	Nonexpressed
Snce01g025510	Solyc01g090220	E3 ubiquitin-protein ligase RNF25	2.6	2.63	1.01	0.762	0.21	0.16	0.76	0.880871	1	Conserved	Conserved	2.97	2.87	0.97	0.628	0.33	0.28	0.85	0.955575	1	Conserved	Conserved	1.84	0.95	0.52	0.509237	0.29	0.12	0.41	0.197708	1	Conserved	Conserved	3.65	3.36	0.92	0.463876	0.25	0.34	1.36	0.671509	1	Conserved	Conserved	4.77	3.52	0.74	0.450558	0.31	0.35	1.13	0.975338	1	Conserved	Conserved	2.4	5.05	2.1	5.06e-09	0.44	0.33	0.75	0.736	1	Ambiguous	Underdominant	3.14	5.23	1.67	5.28e-09	0.71	0.53	0.75	0.651	1	Conserved	Conserved	4.73	4.14	0.88	0.968	0.31	0.38	1.23	0.744	1	Conserved	Conserved
Snce01g025520	Solyc01g090230	VASt domain-containing protein	1.2	1.76	1.47	7.26e-09	2.31	3.21	1.39	0.000308252	1	Conserved	Conserved	1.13	2	1.77	2.89e-09	3.64	4.57	1.26	0.00160839	1	Conserved	Conserved	0.9	0.52	0.58	0.89172	3.16	4.75	1.5	0.00058067	1	Conserved	Conserved	1.57	1.86	1.18	0.0185798	4.02	5.12	1.27	0.00761947	1	Conserved	Conserved	1.42	2.13	1.5	0.000537441	4.4	6.31	1.43	0.0960247	1	Conserved	Conserved	0.46	1.52	3.3	3.29e-15	1.84	3.21	1.74	3.73e-07	1	Ambiguous	Over-dominant	0.76	1.3	1.71	5.66e-07	1.41	2.71	1.92	1.04e-07	1	Conserved	Conserved	0.73	1.5	2.05	1.89e-07	1.42	3.04	2.14	7.42e-14	1	Cis	Over-dominant
Snce01g025530	Solyc01g090240	Protein kinase domain-containing protein	1.58	1.05	0.66	6.01e-05	0.94	1	1.06	0.753061	1	Conserved	Conserved	1.73	1.85	1.07	0.965232	1.66	1.52	0.92	0.992193	1	Conserved	Conserved	0.45	0.08	0.18	0.000347676	0.73	0.54	0.74	0.661107	1	Nonexpressed	Nonexpressed	1.35	0.94	0.7	0.000656	1.17	0.95	0.81	0.662473	1	Conserved	Conserved	1.89	0.84	0.44	0.00468836	1.63	1.6	0.98	0.996207	1	Ambiguous	P1-dominant	0.26	0.33	1.27	0.413541	0.58	0.48	0.83	0.770698	1	Nonexpressed	Nonexpressed	0.33	0.51	1.55	0.0685188	0.9	0.51	0.57	0.0456795	1	Nonexpressed	Nonexpressed	0.7	0.32	0.46	0.0277285	0.37	0.27	0.73	0.694858	1	Nonexpressed	Nonexpressed
Snce01g025540	Solyc01g090270	Protein of unknown function (DUF630 and DUF632)	12.85	11.59	0.9	0.430219	12.31	10.29	0.84	0.513991	1	Conserved	Conserved	16.85	14.7	0.87	0.057112	19.06	16.49	0.87	0.763864	1	Conserved	Conserved	6.16	2.03	0.33	0.00385233	5.24	5.17	0.99	0.958352	1	Ambiguous	P1-dominant	20.12	13.47	0.67	4.03e-10	22.8	20.14	0.88	0.724475	1	Conserved	Conserved	16.41	9.65	0.59	0.12138	16.23	15.8	0.97	0.998804	1	Conserved	Conserved	3.68	3.81	1.04	0.799282	3.91	5.12	1.31	0.127722	1	Conserved	Conserved	3.84	2.27	0.59	0.00419196	3.6	2.96	0.82	0.611864	1	Conserved	Conserved	4.14	2.82	0.68	0.384814	3.58	3.83	1.07	0.714365	1	Conserved	Conserved
Snce01g025550	Solyc01g090280	Leucine carboxyl methyltransferase 1 homolog	2.29	1.83	0.8	0.0357692	3.65	2.79	0.76	0.245456	1	Conserved	Conserved	2.25	2.28	1.01	0.696109	4.81	3.32	0.69	0.0448646	1	Conserved	Conserved	2.86	1.13	0.4	0.0387674	6.8	5.07	0.75	0.292212	1	Ambiguous	Over-dominant	2.95	1.81	0.61	1.29e-07	5.17	4.15	0.8	0.352876	1	Conserved	Conserved	3.31	2.29	0.69	0.286572	6.99	5.41	0.77	0.520976	1	Conserved	Conserved	3.39	3.01	0.89	0.640011	7.31	5.72	0.78	0.19361	1	Conserved	Conserved	3.33	2.78	0.83	0.316583	7.84	6.7	0.85	0.42134	1	Conserved	Conserved	4.16	2.65	0.64	0.0465862	7.28	6.49	0.89	0.647059	1	Conserved	Conserved
Snce01g025560	Solyc01g090290	COP9 signalosome complex subunit 7	4.49	3.94	0.88	0.287	6.6	6.8	1.03	0.675	1	Conserved	Conserved	4.76	4.57	0.96	0.330248	7.87	7.44	0.95	0.909848	1	Conserved	Conserved	4.93	3.61	0.73	0.224917	9.24	9.1	0.98	0.953899	1	Conserved	Conserved	4.93	4.33	0.88	0.213296	9.03	8.32	0.92	0.930901	1	Conserved	Conserved	4.33	5.29	1.22	0.0169543	8.65	8.92	1.03	0.950597	1	Conserved	Conserved	4.22	6.59	1.56	0.000502714	7.35	8.55	1.16	0.19301	1	Conserved	Conserved	6.37	5.85	0.92	0.783496	11.22	10.95	0.98	0.963173	1	Conserved	Conserved	6.42	7.05	1.1	0.120263	10.76	11.31	1.05	0.422232	1	Conserved	Conserved
Snce01g025570	Solyc01g090300	ethylene-responsive transcription factor 13-like	14.07	1.09	0.08	3.1e-20	103.16	4.16	0.04	1.53e-34	1	Cis	Over-dominant	0.8	0.42	0.52	0.373309	4.74	0	0	0.00128	1	Ambiguous	Over-dominant	0.09	0.1	1.11	1	0.55	0	0.02	1	1	Nonexpressed	Nonexpressed	0.29	0.38	1.31	0.843	0	0	1	1	1	Nonexpressed	Nonexpressed	0.17	0.18	1.06	0.974504	0.21	0	0.05	1	1	Nonexpressed	Nonexpressed	0	0	1	1	0	0	1	1	1	Nonexpressed	Nonexpressed	0	0.38	38	1	0	0	1	1	1	Nonexpressed	Nonexpressed	0	0.13	13	1	0	0	1	1	1	Nonexpressed	Nonexpressed
Snce01g025580	Solyc01g090310	ethylene-responsive transcription factor 13-like	59.68	39.62	0.66	5.85e-05	528.57	110.31	0.21	4.52e-52	7.1e-05	Compensatory	Over-dominant	3.4	2	0.59	0.219162	21.25	4.36	0.21	0.000229315	1	Ambiguous	Over-dominant	2.83	1.01	0.36	0.880063	13.75	9.99	0.73	0.77273	1	Conserved	Over-dominant	1.08	6.77	6.27	5.26e-06	4.26	0.4	0.09	0.125149	0.284934	Ambiguous	Conserved	0	1.06	106	0.120191	2.17	2.33	1.07	0.998572	1	Conserved	Conserved	0.15	0	0.07	1	0	0	1	1	1	Nonexpressed	Nonexpressed	0.24	0.52	2.17	0.544755	0	0	1	1	1	Nonexpressed	Nonexpressed	0.07	0.75	10.71	1	0	0	1	1	1	Nonexpressed	Nonexpressed
Snce01g025590	Solyc01g090320	Ethylene-responsive transcription factor 2	0.92	1.38	1.5	0.464074	0	0.44	44	1	1	Conserved	Conserved	0.14	0.06	0.43	0.722919	0	0	1	1	1	Nonexpressed	Nonexpressed	0	0	1	1	0	0	1	1	1	Nonexpressed	Nonexpressed	0	0.1	10	1	0	0	1	1	1	Nonexpressed	Nonexpressed	0	0	1	1	0	0	1	1	1	Nonexpressed	Nonexpressed	0	0	1	1	0	0	1	1	1	Nonexpressed	Nonexpressed	0	0.42	42	1	0	0	1	1	1	Nonexpressed	Nonexpressed	0	0.1	10	1	0	0	1	1	1	Nonexpressed	Nonexpressed
Snce01g025620	Solyc01g090350	Non-specific lipid-transfer protein	0	0.26	26	0.385443	0	0	1	1	1	Nonexpressed	Nonexpressed	0.08	0.1	1.25	1	0	0	1	1	1	Nonexpressed	Nonexpressed	94.9	42.66	0.45	0.78031	32.17	23.85	0.74	0.762665	1	Conserved	Conserved	34.45	245.35	7.12	0.00729	19.68	88.16	4.48	0.0678315	1	Ambiguous	Conserved	35.92	17.3	0.48	0.570054	21.91	15.58	0.71	0.904168	1	Conserved	Conserved	0.48	25.56	53.25	2.62e-12	4.98	0	0	0.0258642	0.000368314	CisxTrans	P1-dominant	0.33	2.1	6.36	0.0649143	1.97	0	0.01	0.300196	1	Conserved	Conserved	16.52	1.27	0.08	0.00123103	2	0.25	0.12	0.428363	1	Ambiguous	Conserved
Snce01g025630	Solyc01g090360	Non-specific lipid-transfer protein	0.09	0.14	1.56	0.925463	0.22	0.26	1.18	1	1	Nonexpressed	Nonexpressed	0.36	0.46	1.28	0.911559	0.26	0	0.04	1	1	Nonexpressed	Nonexpressed	167.12	121.1	0.72	0.0898487	307.1	171.67	0.56	0.480642	1	Conserved	Conserved	45.26	468.16	10.34	4.17e-09	139.21	722.03	5.19	0.0184672	0.00420113	Cis+Trans	Conserved	56.36	37.92	0.67	0.916687	129.36	127.13	0.98	0.999919	1	Conserved	Conserved	0.32	6.8	21.25	1.94e-05	5.99	2.78	0.46	0.484643	0.309643	Ambiguous	P2-dominant	0.16	3.09	19.31	0.00305284	0.35	0.21	0.6	1	1	Ambiguous	Conserved	9.81	4.36	0.44	0.41486	0.64	1.33	2.08	0.823451	1	Conserved	Conserved
Snce01g025640	Solyc01g090370	Ethylene-responsive transcription factor 13	0	0	1	1	0	0	1	1	1	Nonexpressed	Nonexpressed	0	0	1	1	0	0	1	1	1	Nonexpressed	Nonexpressed	0	0	1	1	0	0	1	1	1	Nonexpressed	Nonexpressed	0	0	1	1	0	0	1	1	1	Nonexpressed	Nonexpressed	0	0	1	1	0	0	1	1	1	Nonexpressed	Nonexpressed	0	0	1	1	0	0	1	1	1	Nonexpressed	Nonexpressed	0	0.2	20	1	0	0	1	1	1	Nonexpressed	Nonexpressed	0	0.04	4	1	0	0	1	1	1	Nonexpressed	Nonexpressed
Snce01g025650	Solyc01g090380	UPF0565 protein C2orf69 homolog	4	6.14	1.53	0.000245734	0.51	0.47	0.92	0.988232	1	Conserved	Conserved	3.94	5.75	1.46	0.0164147	0.67	0.57	0.85	0.95914	1	Conserved	Conserved	7.32	6.07	0.83	0.186305	0.19	0.27	1.42	0.898771	1	Conserved	Conserved	4.78	5.93	1.24	0.0940759	0.46	0.51	1.11	0.935776	1	Conserved	Conserved	5.57	7.94	1.43	0.00406389	0.67	1.31	1.96	0.699886	1	Conserved	Conserved	3.94	7.23	1.84	0.00263177	0.76	0.85	1.12	0.887104	1	Conserved	Conserved	5.94	6.9	1.16	0.161922	1.67	3.55	2.13	0.0334401	1	Ambiguous	Underdominant	5.1	4.12	0.81	0.820334	0.59	1.31	2.22	0.186919	1	Conserved	Underdominant
Snce01g025660	Solyc01g090390	Pentatricopeptide repeat-containing protein	1.56	1.97	1.26	0.261026	0.31	0.36	1.16	0.944756	1	Conserved	Conserved	1.43	1.89	1.32	0.477792	0.39	0.25	0.64	0.860215	1	Conserved	Conserved	0.69	0.09	0.13	0.200118	0.26	0.17	0.65	0.917836	1	Nonexpressed	Nonexpressed	2.63	1.48	0.56	0.00577559	0.21	0.22	1.05	0.980243	1	Conserved	Conserved	2.1	0.82	0.39	0.0500137	0.22	0.27	1.23	0.996207	1	Conserved	Conserved	0.55	0.1	0.18	0.0494067	0	0.04	4	1	1	Nonexpressed	Nonexpressed	0.69	0.57	0.83	0.905157	0.08	0.07	0.88	1	1	Nonexpressed	Nonexpressed	0.77	0.43	0.56	0.60426	0	0.2	20	1	1	Nonexpressed	Nonexpressed
Snce01g025670	-	BEST Arabidopsis thaliana protein match is: Calcium-binding EF hand family protein .	4.13	2.78	0.67	0.150036	3.09	3.51	1.14	0.876599	1	Conserved	Conserved	8.66	8.42	0.97	0.779943	9.82	7.55	0.77	0.758157	1	Conserved	Conserved	1.24	0.82	0.66	0.66	0.84	2.05	2.44	0.408603	1	Conserved	Conserved	3.25	2.26	0.7	0.224003	1.53	1.72	1.12	0.941489	1	Conserved	Conserved	4	1.25	0.31	0.0353	2.77	2.05	0.74	0.959237	1	Ambiguous	P1-dominant	0.88	2.06	2.34	0.138948	0.44	1.43	3.25	0.426086	1	Conserved	Conserved	1.37	1.53	1.12	0.662929	0.55	1.04	1.89	0.704915	1	Conserved	Conserved	0.98	1.21	1.23	0.694071	1.61	0.68	0.42	0.549903	1	Conserved	Conserved
Snce01g025680	Solyc01g090410	palmitoyl-protein thioesterase 1	6.68	7.52	1.13	0.269701	12.6	7.94	0.63	0.0415902	1	Conserved	Conserved	6.37	4.41	0.69	0.0332972	5.68	2.85	0.5	0.0271939	1	Conserved	Conserved	3.55	16.62	4.68	1.38e-29	11.91	14.3	1.2	0.478625	0.924727	Ambiguous	P2-dominant	0.98	2.28	2.33	0.000237988	4.14	1.5	0.36	0.00342706	1	Ambiguous	Over-dominant	1.2	4.23	3.53	3.33e-06	5.52	4.1	0.74	0.788447	1	Ambiguous	P2-dominant	5.01	2.78	0.55	0.0304693	8.92	7.1	0.8	0.64913	1	Conserved	Conserved	1.97	2.55	1.29	0.207574	3.73	5.22	1.4	0.257412	1	Conserved	Conserved	4.16	2.53	0.61	0.259128	6.87	3.33	0.48	0.00962313	1	Ambiguous	Over-dominant
Snce01g025690	Solyc01g090420	F-box domain-containing protein	1.61	1.63	1.01	0.662705	0.21	0.2	0.95	0.995139	1	Conserved	Conserved	1.61	2.2	1.37	0.0441941	0.25	0.26	1.04	0.8672	1	Conserved	Conserved	0.93	0.22	0.24	0.00330216	0.09	0.1	1.11	0.89614	1	Nonexpressed	Nonexpressed	2.57	2	0.78	0.00678475	0.4	0.25	0.62	0.456698	1	Conserved	Conserved	2.32	1.34	0.58	0.0627843	0.44	0.4	0.91	0.996014	1	Conserved	Conserved	1.9	1.16	0.61	0.0132	0.21	0.14	0.67	0.725685	1	Conserved	Conserved	1.94	1.39	0.72	0.031408	0.28	0.34	1.21	0.696412	1	Conserved	Conserved	1.81	1.3	0.72	0.442904	0.25	0.33	1.32	0.601464	1	Conserved	Conserved
Snce01g025700	Solyc01g090420	Unknown protein	2.46	2.6	1.06	0.679828	0.22	0.04	0.18	1	1	Conserved	Underdominant	2.5	3.37	1.35	0.257121	0.05	0.16	3.2	1	1	Conserved	Underdominant	0.86	0.05	0.06	0.00943	0.08	0.18	2.25	0.853124	1	Nonexpressed	Nonexpressed	3.72	2.58	0.69	0.0417	0.53	0.41	0.77	0.952578	1	Conserved	Conserved	2.7	1.24	0.46	0.226	0.48	0.32	0.67	0.986119	1	Conserved	Conserved	1.8	0.12	0.07	1.5e-06	0	0.14	14	1	1	Ambiguous	P2-dominant	2.27	1.44	0.63	0.371	0.31	0.12	0.39	0.727646	1	Conserved	Conserved	2.74	0.96	0.35	0.0788	0.14	0.09	0.64	1	1	Conserved	Conserved
Snce01g025710	Solyc01g090430	Disease resistance protein (CC-NBS-LRR class) family	3.64	4.13	1.13	0.251978	3.4	2.91	0.86	0.861734	1	Conserved	Conserved	3.4	3.34	0.98	0.729	3.67	2.69	0.73	0.472284	1	Conserved	Conserved	2.24	0.3	0.13	1.53e-05	2.29	1.77	0.77	0.756304	1	Ambiguous	P1-dominant	5.67	3.38	0.6	3.88e-07	3.65	3.31	0.91	0.945161	1	Conserved	Conserved	5.48	1.43	0.26	9.53e-09	2.83	2.51	0.89	0.987446	1	Ambiguous	P1-dominant	2.24	0.85	0.38	4.69e-05	1.59	1.35	0.85	0.883831	1	Ambiguous	Conserved	4.34	1.91	0.44	1.85e-05	3.2	2.05	0.64	0.203934	1	Ambiguous	Conserved	4.5	1.13	0.25	7.41e-08	2.39	1.5	0.63	0.286899	1	Ambiguous	P1-dominant
Snce01g025720	Solyc01g090440	FUNCTIONS IN: molecular_function unknown; INVOLVED IN: biological_process unknown; LOCATED IN: cellular_component unknown; EXPRESSED IN: 24 plant structures; EXPRESSED DURING: 13 growth stages; BEST Arabidopsis thaliana protein match is: hydroxyproline-rich glycoprotein family protein .	7.87	5.34	0.68	0.000440769	7.82	6.78	0.87	0.844547	1	Conserved	Conserved	9.8	6.21	0.63	5.17e-05	12.29	11.88	0.97	0.888751	1	Conserved	Conserved	1.03	0.26	0.25	0.0732	2.77	3.75	1.35	0.546816	1	Conserved	Conserved	3.62	1.38	0.38	3.41e-09	3.05	2.58	0.85	0.892866	1	Ambiguous	P1-dominant	3.6	1.08	0.3	0.000107845	2.2	1.97	0.9	0.994921	1	Ambiguous	P1-dominant	0.21	0.04	0.19	0.143	0.06	0.06	1	1	1	Nonexpressed	Nonexpressed	0.1	0.21	2.1	0.422381	0.15	0.04	0.27	0.754211	1	Nonexpressed	Nonexpressed	0.29	0.17	0.59	0.769	0.19	0.23	1.21	0.902363	1	Nonexpressed	Nonexpressed
Snce01g025730	Solyc01g090450	Actin-related protein 2/3 complex subunit 5	3.6	3.8	1.06	0.496234	1.91	3.08	1.61	0.0159557	1	Conserved	Conserved	4.01	4.66	1.16	0.616	2.37	3.82	1.61	0.00666954	1	Conserved	Conserved	2.82	5.2	1.84	3.16e-10	2.33	3.23	1.39	0.206305	1	Conserved	Conserved	2.67	2.67	1	0.921834	1.38	1.74	1.26	0.526674	1	Conserved	Conserved	3.22	4.08	1.27	0.0221087	2.17	3.9	1.8	0.0457581	1	Conserved	Conserved	1.95	7.45	3.82	8.24e-20	2.51	5.56	2.22	0.0007522	1	Cis	Conserved	2.71	4.42	1.63	0.000346356	3.56	5.04	1.42	0.0542851	1	Conserved	Conserved	3.75	6.1	1.63	9.25e-05	3.93	6.67	1.7	0.000122664	1	Conserved	Conserved
Snce01g025740	Solyc01g090460	Homeobox-leucine zipper protein	1.88	1.65	0.88	0.664	3.22	2.25	0.7	0.659497	1	Conserved	Conserved	19.94	8.2	0.41	1.78e-18	19.18	11.95	0.62	0.0247341	1	Ambiguous	P1-dominant	15.26	0.99	0.06	3.11e-20	14.74	10.17	0.69	0.254481	0.462611	Ambiguous	P1-dominant	2.83	3.3	1.17	0.454	8.42	8.5	1.01	0.919237	1	Conserved	Conserved	20.12	14.03	0.7	0.657278	51.97	40.75	0.78	0.579475	1	Conserved	Conserved	2.33	0.31	0.13	4.24e-06	0.37	0.32	0.86	0.975271	1	Ambiguous	P2-dominant	2.19	2.97	1.36	0.170961	2.51	2.14	0.85	0.890782	1	Conserved	Conserved	1.14	0.31	0.27	0.17376	0.41	0.47	1.15	0.927561	1	Conserved	Conserved
Snce01g025750	Solyc01g090470	Protein BFR2	6.83	4.92	0.72	9.56e-05	5.4	4.58	0.85	0.677955	1	Conserved	Conserved	8	5.26	0.66	5.51e-09	5.49	4.5	0.82	0.633694	1	Conserved	Conserved	5.58	1.35	0.24	5.95e-07	6.38	6.41	1	0.943441	1	Ambiguous	P1-dominant	7.36	4.29	0.58	1.78e-12	5.43	4.62	0.85	0.701833	1	Conserved	Conserved	8.27	2.97	0.36	0.000575	4.74	3.58	0.76	0.622352	1	Ambiguous	P1-dominant	5.45	6.63	1.22	0.242405	9.53	7.79	0.82	0.4908	1	Conserved	Conserved	6.74	6.12	0.91	0.866848	6.78	5.35	0.79	0.181744	1	Conserved	Conserved	10.55	7.65	0.73	0.302	6.99	5.72	0.82	0.301376	1	Conserved	Conserved
Snce01g025760	Solyc01g090480	poly(RC)-binding protein 4-like	4.24	2.82	0.67	7.63e-05	0.03	0.06	2	0.82036	1	Conserved	Conserved	4.19	3.93	0.94	0.365101	0.03	0.03	1	1	1	Conserved	Conserved	2.47	0.84	0.34	0.0429535	0	0.01	1	1	1	Ambiguous	P2-dominant	5.84	3.27	0.56	3.14e-09	0.04	0.02	0.5	1	1	Conserved	Conserved	7.73	3.27	0.42	3.96e-05	0.14	0.03	0.21	0.65868	1	Ambiguous	Underdominant	6.3	4.86	0.77	0.142648	0.28	0.38	1.36	0.802004	1	Conserved	Conserved	5.1	3.41	0.67	0.0223399	0.22	0.17	0.77	0.888014	1	Conserved	Conserved	6.09	1.81	0.3	3.79e-07	0.13	0.23	1.77	0.615568	1	Ambiguous	Underdominant
Snce01g025770	Solyc01g090490	Mitochondrial transcription termination factor family protein, putative	1.9	1.53	0.81	0.470207	3.21	3.17	0.99	0.959687	1	Conserved	Conserved	1.86	1.83	0.98	0.789035	4.21	4.57	1.09	0.753226	1	Conserved	Conserved	1.59	0.58	0.36	0.344589	4.07	3.35	0.82	0.86005	1	Conserved	Over-dominant	2.14	2.35	1.1	0.731379	4.59	4.09	0.89	0.934216	1	Conserved	Conserved	2.35	1.64	0.7	0.71161	4.17	4.76	1.14	0.955684	1	Conserved	Conserved	1.59	1.14	0.72	0.533571	2.17	2.22	1.02	0.937812	1	Conserved	Conserved	1.24	1.63	1.31	0.332	4.53	5.34	1.18	0.668356	1	Conserved	Conserved	3.68	2.07	0.56	0.218762	4.28	4.83	1.13	0.735989	1	Conserved	Conserved
Snce01g025780	Solyc01g090500	Potassium voltage-gated channel subfamily Gmember 4	4.98	3.56	0.71	0.00703235	6.74	4.03	0.6	0.0163919	1	Conserved	Conserved	5.88	4.83	0.82	0.0396542	7.55	5.1	0.68	0.131134	1	Conserved	Conserved	8.11	8.07	1	0.0203035	9.7	7.18	0.74	0.3314	1	Conserved	Conserved	5.49	5.27	0.96	0.792526	5.99	5.06	0.84	0.783213	1	Conserved	Conserved	6.68	6.48	0.97	0.588205	7.7	5.81	0.75	0.666346	1	Conserved	Conserved	3.93	4.23	1.08	0.634106	3.73	2.79	0.75	0.540087	1	Conserved	Conserved	6.36	3.07	0.48	4.47e-06	4.2	3.24	0.77	0.430298	1	Ambiguous	P1-dominant	4.48	4.16	0.93	0.765235	5	3.82	0.76	0.41315	1	Conserved	Conserved
Snce01g025790	Solyc01g090510	Pentatricopeptide repeat-containing protein	0.61	0.45	0.74	0.500942	0.44	0.4	0.91	0.992843	1	Nonexpressed	Nonexpressed	0.81	0.87	1.07	0.939652	1.05	1.16	1.1	0.865923	1	Conserved	Conserved	0.33	0.06	0.18	0.235114	0.62	0.45	0.73	0.892038	1	Nonexpressed	Nonexpressed	1.13	0.66	0.58	0.117039	1.5	1.43	0.95	0.999858	1	Conserved	Conserved	1.13	0.35	0.31	0.0429431	1.55	1.04	0.67	0.930939	1	Ambiguous	Conserved	0.29	0.42	1.45	0.605942	0.97	1.61	1.66	0.523637	1	Conserved	Conserved	0.3	0.94	3.13	0.0317225	0.52	1.15	2.21	0.314335	1	Ambiguous	P2-dominant	0.83	0.57	0.69	0.76099	1.33	1.07	0.8	0.855305	1	Conserved	Conserved
Snce01g025800	Solyc01g090515	Unknown protein	0.4	0.55	1.38	0.74164	0.11	0.1	0.91	1	1	Nonexpressed	Nonexpressed	0.94	1	1.06	0.985993	0.26	0.35	1.35	1	1	Conserved	Conserved	0.44	0.45	1.02	0.45149	0.37	0.33	0.89	1	1	Nonexpressed	Nonexpressed	1.51	0.92	0.61	0.292935	0.24	0.53	2.21	1	1	Conserved	Conserved	2.2	1.36	0.62	0.844828	0.58	0	0.02	1	1	Conserved	Conserved	0.47	1.59	3.38	0.0919881	0.55	0.21	0.38	1	1	Conserved	Conserved	0.9	1.01	1.12	0.749423	1.52	0.22	0.14	0.25324	1	Conserved	Conserved	0.82	1.36	1.66	0.502005	0.22	0.11	0.5	1	1	Conserved	Conserved
Snce01g025810	Solyc01g090520	Unknown protein	3.21	6.95	2.17	0.0740387	0.61	0.56	0.92	1	1	Conserved	Conserved	91.84	9.85	0.11	0.000491	0	0	1	1	1	Ambiguous	P1-dominant	0	0.4	40	1	0	0	1	1	1	Nonexpressed	Nonexpressed	0	0	1	1	0	0	1	1	1	Nonexpressed	Nonexpressed	0	0	1	1	0	0	1	1	1	Nonexpressed	Nonexpressed	0	0	1	1	0	0	1	1	1	Nonexpressed	Nonexpressed	0	0	1	1	0	0	1	1	1	Nonexpressed	Nonexpressed	0	0.51	51	1	0	0	1	1	1	Nonexpressed	Nonexpressed
Snce01g025820	Solyc01g090523	Unknown protein	3.42	6.61	1.93	0.0599726	0.31	0	0.03	1	1	Conserved	Underdominant	86.3	6.35	0.07	6.1e-07	0	0	1	1	1	Ambiguous	P1-dominant	0	0.23	23	1	0	0	1	1	1	Nonexpressed	Nonexpressed	0.06	0.08	1.33	1	0	0	1	1	1	Nonexpressed	Nonexpressed	0	0.17	17	0.779921	0	0	1	1	1	Nonexpressed	Nonexpressed	0	0	1	1	0	0	1	1	1	Nonexpressed	Nonexpressed	0	1.1	110	0.153462	0	0	1	1	1	Conserved	#DIV/0!	0	0.33	33	1	0	0	1	1	1	Nonexpressed	Nonexpressed
Snce01g025830	Solyc01g090527	Unknown protein	0.88	2.55	2.9	0.0948975	0.87	2.01	2.31	0.765733	1	Conserved	Conserved	26.59	2.82	0.11	0.00347556	0.74	1.68	2.27	0.781399	1	Ambiguous	Conserved	0	0.12	12	1	0	0	1	1	1	Nonexpressed	Nonexpressed	0.06	0.08	1.33	1	0	0	1	1	1	Nonexpressed	Nonexpressed	0	0.11	11	0.873356	0	0	1	1	1	Nonexpressed	Nonexpressed	0	0	1	1	0	0	1	1	1	Nonexpressed	Nonexpressed	0	0	1	1	0	0	1	1	1	Nonexpressed	Nonexpressed	0	0.23	23	1	0	0	1	1	1	Nonexpressed	Nonexpressed
Snce01g025840	Solyc01g090530	Transcription factor GAMYB	0.23	0.16	0.7	0.627159	0.03	0.02	0.67	1	1	Nonexpressed	Nonexpressed	0.23	0.22	0.96	0.917855	0.03	0.08	2.67	1	1	Nonexpressed	Nonexpressed	0.04	0.13	3.25	0.0951251	0	0.07	7	1	1	Nonexpressed	Nonexpressed	0.23	0.16	0.7	0.589322	0.03	0	0.33	1	1	Nonexpressed	Nonexpressed	0.06	0.11	1.83	0.6406	0.16	0.03	0.19	1	1	Nonexpressed	Nonexpressed	0.02	0.14	7	0.247167	0.03	0.08	2.67	1	1	Nonexpressed	Nonexpressed	0.01	0.15	15	0.0768505	0.05	0	0.2	1	1	Nonexpressed	Nonexpressed	0.06	0.32	5.33	0.123663	0	0	1	1	1	Nonexpressed	Nonexpressed
Snce01g025850	Solyc01g090540	Unknown protein	0.03	0	0.33	1	0	0	1	1	1	Nonexpressed	Nonexpressed	0.05	0	0.2	1	0	0	1	1	1	Nonexpressed	Nonexpressed	0	0	1	1	0	0	1	1	1	Nonexpressed	Nonexpressed	0	0	1	1	0	0	1	1	1	Nonexpressed	Nonexpressed	0	0	1	1	0	0	1	1	1	Nonexpressed	Nonexpressed	0	0	1	1	0	0	1	1	1	Nonexpressed	Nonexpressed	0	0	1	1	0	0	1	1	1	Nonexpressed	Nonexpressed	0	0.12	12	1	0	0	1	1	1	Nonexpressed	Nonexpressed
Snce01g025860	Solyc01g090550	DnaJ homolog protein	11.91	14.24	1.2	0.00551	3.58	2.88	0.8	0.754825	1	Conserved	Conserved	16.98	25.55	1.5	2.49e-05	8.01	7.42	0.93	0.988085	1	Conserved	Conserved	37.26	11.14	0.3	0.00111419	8.54	7.98	0.93	0.982106	0.962746	Ambiguous	Conserved	30.87	24.92	0.81	0.000924072	7.8	6.97	0.89	0.905647	1	Conserved	Conserved	39.84	27.64	0.69	0.20867	10.69	10.51	0.98	0.996361	1	Conserved	Conserved	54.14	79.83	1.47	0.000150681	16.91	18.08	1.07	0.557787	1	Conserved	Conserved	74.28	67.55	0.91	0.731516	24.7	22.47	0.91	0.749835	1	Conserved	Conserved	74.59	67.09	0.9	0.720457	18.61	19.03	1.02	0.739565	1	Conserved	Conserved
Snce01g025870	Solyc01g090560	Ethylene-responsive transcription factor	24.76	7.75	0.31	1.23e-21	28.74	16.53	0.58	0.0308274	1	Ambiguous	P1-dominant	19.69	13.04	0.66	0.000166125	62.1	33.97	0.55	0.000823918	1	Conserved	Conserved	0.49	0.09	0.18	0.481076	1.17	0.3	0.26	0.553117	1	Conserved	Conserved	4.73	2.75	0.58	0.0313441	6.89	2.86	0.42	0.147671	1	Conserved	P1-dominant	6.7	2	0.3	0.0119791	5.5	3.18	0.58	0.798463	1	Ambiguous	Conserved	0	0	1	1	0.59	0	0.02	1	1	Nonexpressed	Nonexpressed	0.15	0.61	4.07	0.30405	0.12	0	0.08	1	1	Nonexpressed	Nonexpressed	0.12	0.46	3.83	0.491927	1.01	0.44	0.44	0.700557	1	Conserved	Conserved
Snce01g025880	Solyc01g090590	alpha/beta-Hydrolases superfamily protein	1.17	1.23	1.05	0.627464	0.99	0.94	0.95	0.981921	1	Conserved	Conserved	1.49	1.81	1.21	0.397649	1.31	0.9	0.69	0.488651	1	Conserved	Conserved	6.63	4.25	0.64	0.794916	4.94	4.21	0.85	0.777275	1	Conserved	Conserved	4.22	3.3	0.78	0.0209162	2.06	1.56	0.76	0.542837	1	Conserved	Conserved	7.25	5.29	0.73	0.489621	3.64	3.02	0.83	0.899632	1	Conserved	Conserved	13.41	27.93	2.08	5.97e-13	17.39	18.25	1.05	0.56347	1	Ambiguous	P2-dominant	12.86	13.54	1.05	0.258912	12.49	10.8	0.86	0.437483	1	Conserved	Conserved	14.46	12.51	0.87	0.993924	10.52	9.25	0.88	0.594829	1	Conserved	Conserved
Snce01g025890	Solyc01g090600	Chalcone synthase	0	0	1	1	0	0	1	1	1	Nonexpressed	Nonexpressed	0	0	1	1	0	0	1	1	1	Nonexpressed	Nonexpressed	0	0	1	1	0	0	1	1	1	Nonexpressed	Nonexpressed	0	0	1	1	0	0	1	1	1	Nonexpressed	Nonexpressed	0	0	1	1	0	0	1	1	1	Nonexpressed	Nonexpressed	0	0	1	1	0	0	1	1	1	Nonexpressed	Nonexpressed	0	0.17	17	0.208382	0	0	1	1	1	Nonexpressed	Nonexpressed	0	0.08	8	1	0	0	1	1	1	Nonexpressed	Nonexpressed
Snce01g025900	Solyc01g090610	2-oxoglutarate (2OG) and Fe(II)-dependent oxygenase superfamily protein	0.04	0.02	0.5	0.692172	0.05	0.04	0.8	1	1	Nonexpressed	Nonexpressed	0.01	0	1	1	0	0	1	1	1	Nonexpressed	Nonexpressed	0	0	1	1	0	0	1	1	1	Nonexpressed	Nonexpressed	0	0	1	1	0	0	1	1	1	Nonexpressed	Nonexpressed	0	0.02	2	0.873356	0	0	1	1	1	Nonexpressed	Nonexpressed	0	0	1	1	0	0	1	1	1	Nonexpressed	Nonexpressed	0	0.06	6	1	0	0	1	1	1	Nonexpressed	Nonexpressed	0	0.02	2	1	0	0	1	1	1	Nonexpressed	Nonexpressed
Snce01g025910	Solyc01g090630	2-oxoglutarate (2OG) and Fe(II)-dependent oxygenase superfamily protein	0.04	0.01	0.25	0.572881	0.08	0.03	0.38	1	1	Nonexpressed	Nonexpressed	0.03	0.04	1.33	0.922593	0	0.04	4	1	1	Nonexpressed	Nonexpressed	0	0.02	2	1	0	0	1	1	1	Nonexpressed	Nonexpressed	0	0.01	1	1	0	0	1	1	1	Nonexpressed	Nonexpressed	0.03	0.01	0.33	0.873	0	0	1	1	1	Nonexpressed	Nonexpressed	0.04	0.01	0.25	1	0	0	1	1	1	Nonexpressed	Nonexpressed	0.06	0.13	2.17	0.581808	0	0.03	3	1	1	Nonexpressed	Nonexpressed	0	0.16	16	1	0.04	0	0.25	1	1	Nonexpressed	Nonexpressed
Snce01g025920	Solyc01g090650	Chromodomain-helicase-DNA-binding protein 1-like protein	0.51	0.46	0.9	0.659	0.24	0.26	1.08	0.897926	1	Nonexpressed	Nonexpressed	0.39	0.69	1.77	0.00706712	0.52	0.41	0.79	0.813166	1	Nonexpressed	Nonexpressed	0.08	0.05	0.62	0.890493	0.09	0.08	0.89	0.964454	1	Nonexpressed	Nonexpressed	0.42	0.21	0.5	0.000520833	0.12	0.09	0.75	0.858389	1	Nonexpressed	Nonexpressed	0.94	0.24	0.26	6.06e-07	0.35	0.34	0.97	0.998804	1	Nonexpressed	Nonexpressed	0.11	0.24	2.18	0.0445085	0.19	0.09	0.47	0.534428	1	Nonexpressed	Nonexpressed	0.35	0.26	0.74	0.538892	0.13	0.14	1.08	0.917414	1	Nonexpressed	Nonexpressed	0.64	0.29	0.45	0.0501507	0.2	0.17	0.85	0.911971	1	Nonexpressed	Nonexpressed
Snce01g025930	Solyc01g090660	Carotenoid cleavage dioxygenase 7	0.43	0.04	0.09	1.33e-07	0.07	0.18	2.57	0.523172	1	Nonexpressed	Nonexpressed	0.22	0.14	0.64	0.242692	0.11	0.46	4.18	0.0449282	1	Nonexpressed	Nonexpressed	0.04	0	0.25	1	0.09	0.05	0.56	0.866589	1	Nonexpressed	Nonexpressed	0.01	0	1	1	0.03	0	0.33	1	1	Nonexpressed	Nonexpressed	0.04	0	0.25	0.257763	0	0.01	1	1	1	Nonexpressed	Nonexpressed	0	0	1	1	0	0	1	1	1	Nonexpressed	Nonexpressed	0	0.04	4	1	0	0	1	1	1	Nonexpressed	Nonexpressed	0	0.12	12	0.0885771	0	0	1	1	1	Nonexpressed	Nonexpressed
Snce01g025940	Solyc01g090670	nuclear pore complex protein NUP62	5.36	4.57	0.85	0.145717	2.32	1.96	0.84	0.759831	1	Conserved	Conserved	5.25	5.09	0.97	0.49773	3.76	3.13	0.83	0.733687	1	Conserved	Conserved	1.71	0.63	0.37	0.0807	1.1	0.98	0.89	0.934055	1	Conserved	Conserved	4.09	2.75	0.67	1.4e-05	2.22	1.93	0.87	0.838274	1	Conserved	Conserved	3.8	2.47	0.65	0.295	1.86	2.02	1.09	0.936387	1	Conserved	Conserved	3.63	2.35	0.65	0.00559	1.22	1.14	0.93	0.979375	1	Conserved	Conserved	2.1	1.93	0.92	0.86	1.27	1.18	0.93	0.953856	1	Conserved	Conserved	3.01	1.25	0.42	0.00028094	1.15	0.97	0.84	0.755743	1	Ambiguous	Conserved
Snce01g025950	Solyc01g090680	Uncharacterised conserved protein (UCP012943)	1.96	2.34	1.19	0.481	1.65	0.61	0.37	0.345627	1	Conserved	Conserved	4.28	3.9	0.91	0.693	2.48	1.75	0.71	0.793455	1	Conserved	Conserved	12.08	54.85	4.54	9.92e-19	19.88	14.56	0.73	0.524986	0.00294524	Trans	P1-dominant	4.15	16.74	4.03	9.9e-23	8.95	6.84	0.76	0.675148	0.816656	Ambiguous	P2-dominant	4.94	21.92	4.44	7.98e-19	10.15	6.59	0.65	0.713615	0.222406	Ambiguous	Conserved	12.11	41.09	3.39	1.37e-20	15.28	9.7	0.63	0.179973	0.0732294	Ambiguous	Additive	5.1	23.02	4.51	2.84e-25	3.67	2.79	0.76	0.760045	0.935755	Ambiguous	P1-dominant	18.85	37.69	2	0.000156014	6.92	3.65	0.53	0.120066	1	Conserved	Conserved
Snce01g025970	Solyc01g090697	3-hydroxyisobutyryl-CoA hydrolase-like protein 1, mitochondrial	8	1.86	0.23	6.01e-66	4.47	2.86	0.64	0.0213696	1	Ambiguous	Additive	7.38	2.74	0.37	6.84e-27	3.98	3.35	0.84	0.781399	1	Ambiguous	Additive	13.2	6.63	0.5	0.395585	14.39	12.48	0.87	0.866911	1	Conserved	Conserved	8.63	3.38	0.39	3.1e-30	4.58	4.43	0.97	0.955507	1	Ambiguous	P1-dominant	9.88	3.66	0.37	7.26e-05	3.92	4	1.02	0.987365	1	Ambiguous	Conserved	12.14	3.07	0.25	2.36e-23	4.72	5.38	1.14	0.40415	1	Ambiguous	Additive	7.41	4.99	0.67	0.00648236	3.58	3.58	1	0.914107	1	Conserved	Conserved	13.98	8.63	0.62	0.0395565	11.48	9.89	0.86	0.422262	1	Conserved	Conserved
Snce01g025980	Solyc01g090710	Malate dehydrogenase	0.4	0.49	1.22	0.530041	0.12	0.02	0.17	1	1	Nonexpressed	Nonexpressed	1.2	1.89	1.57	0.068183	0.13	0.32	2.46	0.554201	1	Conserved	Underdominant	0.01	0.01	1	1	0	0	1	1	1	Nonexpressed	Nonexpressed	0.18	0.11	0.61	0.533141	0.03	0	0.33	1	1	Nonexpressed	Nonexpressed	0.51	0.11	0.22	0.0421827	0.03	0.1	3.33	1	1	Nonexpressed	Nonexpressed	0	0.07	7	1	0.22	0	0.05	1	1	Nonexpressed	Nonexpressed	0.24	0.39	1.63	0.454328	0.06	0	0.17	1	1	Nonexpressed	Nonexpressed	0.01	0.22	22	0.107802	0.14	0	0.07	1	1	Nonexpressed	Nonexpressed
Snce01g025990	Solyc01g090720	p53 and DNA damage-regulated protein 1	3.72	3.48	0.94	0.836	4.74	4.87	1.03	0.894946	1	Conserved	Conserved	3.46	3.97	1.15	0.636	6.81	5.58	0.82	0.755043	1	Conserved	Conserved	2.93	1.45	0.49	0.512167	5.15	3.02	0.59	0.0911348	1	Conserved	Over-dominant	3.46	2.88	0.83	0.306197	4.58	3.67	0.8	0.746656	1	Conserved	Conserved	4.44	2.87	0.65	0.232622	5.59	4.12	0.74	0.695874	1	Conserved	Conserved	3.04	4.48	1.47	0.0379062	8.46	7.15	0.85	0.728102	1	Conserved	Conserved	3.67	2.88	0.78	0.415244	8.25	7.7	0.93	0.927806	1	Conserved	Conserved	4.89	3.26	0.67	0.311557	9.18	7.15	0.78	0.376	1	Conserved	Conserved
Snce01g026000	Solyc01g090730	squamosa promoter-binding-like protein 8	70.16	33.01	0.47	7.01e-24	64.43	57.22	0.89	0.735238	0.82594	Ambiguous	Over-dominant	17.25	4.98	0.29	1.2e-22	10	9.1	0.91	0.984811	1	Ambiguous	P1-dominant	0.07	0.36	5.14	0.000126963	0.04	0	0.25	1	1	Nonexpressed	Nonexpressed	3.45	3.22	0.93	0.765	2.12	1.18	0.56	0.195	1	Conserved	Conserved	0.22	0.43	1.95	0.332	0.12	0.16	1.33	0.982624	1	Nonexpressed	Nonexpressed	0.01	0.04	4	1	0.26	0	0.04	0.0908597	1	Nonexpressed	Nonexpressed	0.05	0.3	6	0.0484	0.04	0.02	0.5	1	1	Nonexpressed	Nonexpressed	0.02	0.21	10.5	0.109	0	0	1	1	1	Nonexpressed	Nonexpressed
Snce01g026010	Solyc01g090740	Zinc ion binding protein	2.1	8.47	4.03	4.22e-18	2.16	4.91	2.27	0.0428499	1	Cis	Additive	2.79	9.36	3.35	7.37e-12	2.57	4.98	1.94	0.115024	1	Ambiguous	P1-dominant	143.85	172.15	1.2	0.012464	60.8	98.23	1.62	0.00026763	1	Conserved	Conserved	12.96	48.2	3.72	9.64e-49	15.01	29.39	1.96	1.14e-05	1	Ambiguous	Additive	15.64	54.38	3.48	1.02e-20	36.64	53.25	1.45	0.110558	0.382538	Ambiguous	P2-dominant	18.2	58.23	3.2	2.93e-15	43.34	47.63	1.1	0.463366	0.0754519	Ambiguous	P2-dominant	3	9.14	3.05	1.71e-05	3.82	5.49	1.44	0.550723	1	Ambiguous	Conserved	4.75	12.34	2.6	1.58e-05	7.38	9.91	1.34	0.303963	1	Ambiguous	P2-dominant
Snce01g026020	-	RING-type domain-containing protein	0	0	1	1	0	0	1	1	1	Nonexpressed	Nonexpressed	0	0	1	1	0	0	1	1	1	Nonexpressed	Nonexpressed	0	0	1	1	0	0	1	1	1	Nonexpressed	Nonexpressed	0	0	1	1	0	0	1	1	1	Nonexpressed	Nonexpressed	0	0	1	1	0	0	1	1	1	Nonexpressed	Nonexpressed	0	0.01	1	1	0.02	0	0.5	1	1	Nonexpressed	Nonexpressed	0	0.26	26	0.00200831	0	0	1	1	1	Nonexpressed	Nonexpressed	0	0.06	6	1	0	0	1	1	1	Nonexpressed	Nonexpressed
Snce01g026030	Solyc01g090750	CCT-alpha	14.29	12.86	0.9	0.323533	17.78	16.26	0.91	0.89561	1	Conserved	Conserved	14.74	15.31	1.04	0.909632	23.06	18.79	0.81	0.285545	1	Conserved	Conserved	11.56	1.89	0.16	1.23e-10	19.97	16.89	0.85	0.676576	0.756693	Ambiguous	Over-dominant	18.56	15.63	0.84	0.0127565	25.85	22.18	0.86	0.418958	1	Conserved	Conserved	17.94	12.83	0.72	0.29715	23.67	19.3	0.82	0.584606	1	Conserved	Conserved	24.21	19.78	0.82	0.250271	26.08	26.59	1.02	0.5508	1	Conserved	Conserved	25.07	27.93	1.11	0.0529981	29.44	26.36	0.9	0.448255	1	Conserved	Conserved	16.14	16.59	1.03	0.358994	23.72	21.65	0.91	0.645942	1	Conserved	Conserved
Snce01g026040	Solyc01g090760	GATA transcription factor	25.67	18.61	0.72	0.00544445	70.5	57.48	0.82	0.509519	1	Conserved	Conserved	9.96	8.24	0.83	0.137215	34.52	51.14	1.48	0.00130022	1	Conserved	Conserved	0.25	0.44	1.76	0.247071	0.21	0.18	0.86	1	1	Nonexpressed	Nonexpressed	1.89	2.89	1.53	0.247116	5.85	5.3	0.91	0.965333	1	Conserved	Conserved	2.34	0.59	0.25	0.0691872	0.98	1.36	1.39	0.970039	1	Conserved	Conserved	0	0.03	3	1	2.15	0	0	0.342902	1	Conserved	Conserved	0	0.36	36	0.111078	0	0	1	1	1	Nonexpressed	Nonexpressed	0.12	0.21	1.75	1	0.65	0.1	0.15	0.434368	1	Nonexpressed	Nonexpressed
Snce01g026050	Solyc01g090770	Uncharacterised conserved protein UCP022280	7.4	6.53	0.88	0.372444	9.26	7.47	0.81	0.47455	1	Conserved	Conserved	8.01	8.11	1.01	0.72675	13.4	10.44	0.78	0.277379	1	Conserved	Conserved	5.89	2.96	0.5	0.483218	10.81	7.9	0.73	0.212897	1	Conserved	Conserved	6.39	4.86	0.76	0.00161	8.69	8.04	0.93	0.955507	1	Conserved	Conserved	7.08	6.43	0.91	0.828	9.81	8.39	0.86	0.887062	1	Conserved	Conserved	5.79	4.63	0.8	0.186101	8.7	6.16	0.71	0.099745	1	Conserved	Conserved	5.44	3.73	0.69	0.0127	7.59	5.59	0.74	0.0757987	1	Conserved	Conserved	6.7	3.92	0.59	0.015	9.96	7.51	0.75	0.0874084	1	Conserved	Conserved
Snce01g026060	Solyc01g090780	CCR4-NOT transcription complex subunit 1-like	4.09	3.4	0.83	0.0247327	1.48	1.29	0.87	0.809494	1	Conserved	Conserved	3.57	4.05	1.13	0.524591	1.9	1.53	0.81	0.523521	1	Conserved	Conserved	1.68	0.69	0.41	0.188836	0.85	0.66	0.78	0.737641	1	Conserved	Conserved	5.13	3.43	0.67	6.68e-08	1.79	1.8	1.01	0.907774	1	Conserved	Conserved	6.04	1.68	0.28	3.14e-09	2.04	1.94	0.95	0.998804	1	Ambiguous	Conserved	4.87	3	0.62	0.00628785	1.71	1.87	1.09	0.464441	1	Conserved	Conserved	5.38	1.53	0.28	3.25e-31	2.12	2.04	0.96	0.990612	1	Ambiguous	Additive	8.1	2.02	0.25	1.43e-15	1.45	1.34	0.92	0.896776	1	Ambiguous	P2-dominant
Snce01g026070	-	SWIM-type domain-containing protein	0	0	1	1	0	0	1	1	1	Nonexpressed	Nonexpressed	0	0	1	1	0	0	1	1	1	Nonexpressed	Nonexpressed	0	0	1	1	0	0	1	1	1	Nonexpressed	Nonexpressed	0	0	1	1	0	0	1	1	1	Nonexpressed	Nonexpressed	0	0	1	1	0	1.28	128	1	1	Conserved	Conserved	0	0	1	1	0	0	1	1	1	Nonexpressed	Nonexpressed	0	0	1	1	0	0	1	1	1	Nonexpressed	Nonexpressed	0	0.16	16	1	0	0	1	1	1	Nonexpressed	Nonexpressed
Snce01g026080	Solyc01g090790	transcription factor UNE10-like	12.02	6.72	0.56	1.9e-13	14.89	6.53	0.44	4.55e-11	1	Ambiguous	Over-dominant	3.03	0.47	0.16	4.02e-36	4.29	0.35	0.08	1.27e-16	1	Cis	Over-dominant	0.08	0.03	0.38	0.711	0.03	0.07	2.33	0.857961	1	Nonexpressed	Nonexpressed	11.82	29.27	2.48	9.4e-48	42.35	25.1	0.59	5.92e-07	0.052605	Ambiguous	Over-dominant	0.68	0.14	0.21	0.0043915	0.4	0.17	0.42	0.751086	1	Nonexpressed	Nonexpressed	0.06	0.04	0.67	0.827057	0.39	0.03	0.08	0.071419	1	Nonexpressed	Nonexpressed	0.04	0.22	5.5	0.0809106	0.16	0	0.06	0.111169	1	Nonexpressed	Nonexpressed	0	0.12	12	0.129265	0.09	0	0.11	1	1	Nonexpressed	Nonexpressed
Snce01g026090	Solyc01g090800	Cyclin	1.4	2.86	2.04	0.0368019	0.99	1.59	1.61	0.748607	1	Ambiguous	Conserved	0.13	0.05	0.38	0.628499	0	0.22	22	1	1	Nonexpressed	Nonexpressed	1.79	4.86	2.72	3.22e-05	1.01	0.61	0.6	0.891438	1	Ambiguous	P1-dominant	0.17	2.42	14.24	8.44e-06	0.82	0.57	0.7	0.923296	1	Ambiguous	P2-dominant	0.11	0.18	1.64	0.801882	0.25	0.49	1.96	1	1	Nonexpressed	Nonexpressed	0.05	0.05	1	1	0.95	0	0.01	0.241978	1	Nonexpressed	Nonexpressed	0	0.51	51	0.129823	0.11	0.17	1.55	1	1	Nonexpressed	Nonexpressed	0	0.04	4	1	0	0	1	1	1	Nonexpressed	Nonexpressed
Snce01g026100	Solyc01g090810	Beta-expansin	0	0.07	7	0.20775	0	0	1	1	1	Nonexpressed	Nonexpressed	0.34	0.05	0.15	0.0135297	0	0	1	1	1	Nonexpressed	Nonexpressed	9.46	1.07	0.11	3.86e-11	0	0	1	1	1	Ambiguous	Conserved	0.08	0.06	0.75	0.820816	0	0	1	1	1	Nonexpressed	Nonexpressed	0.36	0.11	0.31	0.35066	0.06	0.05	0.83	1	1	Nonexpressed	Nonexpressed	0	0	1	1	0	0	1	1	1	Nonexpressed	Nonexpressed	0.23	0.18	0.78	0.901524	0	0	1	1	1	Nonexpressed	Nonexpressed	0.18	0.27	1.5	0.711626	0	0	1	1	1	Nonexpressed	Nonexpressed
Snce01g026110	Solyc01g090820	Expansin-B15	0	0	1	1	0	0	1	1	1	Nonexpressed	Nonexpressed	0.04	0	0.25	1	0.09	0.06	0.67	1	1	Nonexpressed	Nonexpressed	0	0	1	1	0	0	1	1	1	Nonexpressed	Nonexpressed	0	0	1	1	0	0	1	1	1	Nonexpressed	Nonexpressed	0	0	1	1	0	0	1	1	1	Nonexpressed	Nonexpressed	0	0	1	1	0	0	1	1	1	Nonexpressed	Nonexpressed	0	0.03	3	1	0	0	1	1	1	Nonexpressed	Nonexpressed	0	0.18	18	1	0	0	1	1	1	Nonexpressed	Nonexpressed
Snce01g026120	Solyc01g090830	zinc finger protein ZAT4-like	0	0	1	1	0	0	1	1	1	Nonexpressed	Nonexpressed	0	0	1	1	0	0	1	1	1	Nonexpressed	Nonexpressed	0	0	1	1	0	0	1	1	1	Nonexpressed	Nonexpressed	0	0	1	1	0	0	1	1	1	Nonexpressed	Nonexpressed	0	0	1	1	0.06	0	0.17	1	1	Nonexpressed	Nonexpressed	0	0	1	1	0.27	0	0.04	1	1	Nonexpressed	Nonexpressed	0	0.3	30	0.039697	0.11	0	0.09	1	1	Nonexpressed	Nonexpressed	0	0.12	12	1	0	0	1	1	1	Nonexpressed	Nonexpressed
Snce01g026130	Solyc01g090840	Zinc finger protein zat9	0.69	2.24	3.25	5.58e-08	0.08	0.07	0.88	1	1	Ambiguous	Underdominant	1.23	1.51	1.23	0.571665	0.09	0.07	0.78	1	1	Conserved	Conserved	0.48	0.17	0.35	0.41822	0.03	0	0.33	1	1	Nonexpressed	Nonexpressed	1.28	0.98	0.77	0.439622	0.19	0	0.05	1	1	Conserved	Underdominant	1.42	1.63	1.15	0.47336	0.31	0.17	0.55	0.966193	1	Conserved	Conserved	0.04	0	0.25	1	0.29	0	0.03	1	1	Nonexpressed	Nonexpressed	0.5	0.47	0.94	0.94076	0.03	0.04	1.33	1	1	Nonexpressed	Nonexpressed	0.18	0.32	1.78	0.523026	0	0.04	4	1	1	Nonexpressed	Nonexpressed
Snce01g026140	Solyc01g090850	Gallus gallus similar to zinc finger RNA binding protein (LOC427010), mRNA	2.63	2.49	0.95	0.83287	3.89	4.09	1.05	0.672027	1	Conserved	Conserved	3.26	2.8	0.86	0.281987	5.38	5.3	0.99	0.772546	1	Conserved	Conserved	2.41	0.76	0.32	0.0298439	4.17	4.46	1.07	0.773648	1	Ambiguous	Over-dominant	3.58	2.73	0.76	0.00631782	5.46	5.84	1.07	0.600819	1	Conserved	Conserved	4.15	2.49	0.6	0.0904	5.92	6.45	1.09	0.902321	1	Conserved	Conserved	4.61	2.92	0.63	0.00146014	7.41	7.03	0.95	0.987492	1	Conserved	Conserved	3.81	3.79	0.99	0.669	6.9	6.12	0.89	0.685351	1	Conserved	Conserved	5.55	3.57	0.64	0.138	7.18	6.91	0.96	0.987902	1	Conserved	Conserved
Snce01g026150	Solyc01g090860	Non-canonical poly(A) RNA polymerase	2.75	2.91	1.06	0.268528	0.96	0.9	0.94	0.987616	1	Conserved	Conserved	2.4	3.16	1.32	0.0378515	1.5	1.26	0.84	0.813798	1	Conserved	Conserved	0.62	0.1	0.16	0.000305991	0.26	0.29	1.12	0.89016	1	Nonexpressed	Nonexpressed	2.59	1.93	0.75	0.00501334	0.85	0.87	1.02	0.924262	1	Conserved	Conserved	2.85	0.39	0.14	1.53e-22	0.88	0.77	0.88	0.990984	1	Ambiguous	Conserved	1.27	0.4	0.31	0.109645	0.55	0.56	1.02	0.901628	1	Conserved	Conserved	1.19	0.49	0.41	8e-06	1.13	1	0.88	0.81945	1	Ambiguous	P1-dominant	4.46	0.6	0.13	5.33e-34	0.73	0.59	0.81	0.613212	1	Ambiguous	Additive
Snce01g026160	Solyc01g090870	transcription repressor OFP17-like	0.35	0.35	1	0.995413	0.69	1.25	1.81	0.887999	1	Conserved	Conserved	0.67	2.62	3.91	0.0217468	7.76	9.21	1.19	0.758026	1	Ambiguous	P2-dominant	0	0	1	1	0.3	0	0.03	1	1	Nonexpressed	Nonexpressed	0.08	0	0.12	1	0	0	1	1	1	Nonexpressed	Nonexpressed	0.6	0.08	0.13	0.426174	0.28	0	0.04	1	1	Nonexpressed	Nonexpressed	0	0	1	1	0.2	0.42	2.1	1	1	Nonexpressed	Nonexpressed	0.16	1.25	7.81	0.210793	0	0	1	1	1	Conserved	Conserved	0	0.51	51	1	0.71	0	0.01	1	1	Nonexpressed	Nonexpressed
Snce01g026170	Solyc01g090880	YqgFc domain-containing protein	10.34	9.34	0.9	0.524012	25.1	31.25	1.25	0.0276522	1	Conserved	Conserved	9.84	10.51	1.07	0.985426	27.05	34.85	1.29	0.00252388	1	Conserved	Conserved	12.48	7.39	0.59	0.917752	21.79	32.46	1.49	0.0143113	1	Conserved	Conserved	10.29	10.53	1.02	0.816444	31.94	45.03	1.41	0.000108743	1	Conserved	Conserved	14.35	6.47	0.45	0.00201541	19.02	25.61	1.35	0.339126	0.997823	Ambiguous	Over-dominant	6.06	5.57	0.92	0.735988	11.35	17.63	1.55	0.00504058	1	Conserved	Conserved	4.95	7.62	1.54	0.00153833	7	13.57	1.94	2e-05	1	Conserved	Conserved	5.33	6.8	1.28	0.117948	9.1	15.48	1.7	5.68e-05	1	Conserved	Conserved
Snce01g026180	Solyc01g090890	SPX domain-containing protein	0.06	0.03	0.5	0.733493	0.03	0.09	3	1	1	Nonexpressed	Nonexpressed	0.09	0.3	3.33	0.0897628	0.11	0.35	3.18	0.448817	1	Nonexpressed	Nonexpressed	0.05	0.04	0.8	1	0	0	1	1	1	Nonexpressed	Nonexpressed	0.05	0.05	1	0.970586	0.26	0.03	0.12	0.403284	1	Nonexpressed	Nonexpressed	0.06	0.18	3	0.192872	0.19	0.27	1.42	0.975338	1	Nonexpressed	Nonexpressed	0.03	0	0.33	1	0	0	1	1	1	Nonexpressed	Nonexpressed	0.17	0.38	2.24	0.237	0.03	0.08	2.67	1	1	Nonexpressed	Nonexpressed	0.74	0.94	1.27	0.544	0.42	1.01	2.4	0.31971	1	Conserved	Conserved
Snce01g026190	Solyc01g090900	Unknown protein	13.9	16.17	1.16	0.207801	36.78	32.79	0.89	0.896926	1	Conserved	Conserved	20.19	21.46	1.06	0.980641	48.4	45.09	0.93	0.980976	1	Conserved	Conserved	56.24	45.36	0.81	0.0391701	117.74	111.58	0.95	0.986676	1	Conserved	Conserved	28.4	30.33	1.07	0.707	63.53	60.06	0.95	0.992858	1	Conserved	Conserved	39.06	38.13	0.98	0.253953	66.86	60.97	0.91	0.968311	1	Conserved	Conserved	75.83	68.23	0.9	0.523138	133.06	109.23	0.82	0.264976	1	Conserved	Conserved	67.55	113.67	1.68	6.44e-10	144.74	174.72	1.21	0.0222264	1	Conserved	Conserved	71.97	106.14	1.47	8.04e-06	144.37	153.16	1.06	0.35914	1	Conserved	Conserved
Snce01g026200	Solyc01g090910	vesicle-associated protein 1-1	10.75	10.64	0.99	0.862211	0.46	0.46	1	0.990363	1	Conserved	Conserved	8.74	8.85	1.01	0.812569	0.21	0.14	0.67	0.859408	1	Conserved	Conserved	2.25	1.49	0.66	0.674778	0.03	0.04	1.33	1	1	Conserved	Conserved	5.32	8.39	1.58	2.75e-07	0.18	0.13	0.72	0.92239	1	Conserved	Conserved	6.37	6.09	0.96	0.634053	0.33	0.14	0.42	0.763637	1	Conserved	Underdominant	0.64	0.55	0.86	0.768864	0.07	0.03	0.43	1	1	Nonexpressed	Nonexpressed	2.3	2.56	1.11	0.383146	0.19	0.09	0.47	0.683288	1	Conserved	Underdominant	1.01	0.94	0.93	0.867694	0.07	0.03	0.43	0.796181	1	Conserved	Underdominant
Snce01g026210	Solyc01g090920	centrin-2-like isoform X2	0.72	1.1	1.53	0.0225508	1.2	0.94	0.78	0.859384	1	Conserved	Conserved	1.09	1.27	1.17	0.700268	1.34	0.77	0.57	0.366097	1	Conserved	Conserved	1.79	0.56	0.31	0.0213256	2.04	1.39	0.68	0.567787	1	Ambiguous	P1-dominant	2.24	1.64	0.73	0.0634843	2.06	1.66	0.81	0.831619	1	Conserved	Conserved	2.18	1.27	0.58	0.251207	2.14	1.34	0.63	0.672654	1	Conserved	Conserved	1.33	2.29	1.72	0.0645186	1.42	1.21	0.85	0.887336	1	Conserved	Conserved	2.02	2.18	1.08	0.576365	1.52	1.29	0.85	0.863903	1	Conserved	Conserved	3.27	2.57	0.79	0.75735	1.74	0.93	0.53	0.162831	1	Conserved	Conserved
Snce01g026220	Solyc01g090940	Phosphatidate cytidylyltransferase	1.67	1.94	1.16	0.116121	0.08	0.15	1.88	0.617199	1	Conserved	Conserved	1.9	2.76	1.45	0.0108207	0.03	0.16	5.33	0.058271	1	Conserved	Underdominant	1.69	1.21	0.72	0.401	0.08	0.18	2.25	0.358996	1	Conserved	Underdominant	1.79	2.06	1.15	0.14097	0.04	0.2	5	0.0758284	1	Conserved	Underdominant	1.92	1.61	0.84	0.964899	0.16	0.2	1.25	0.955691	1	Conserved	Conserved	2.61	2.14	0.82	0.301	0.32	0.18	0.56	0.631553	1	Conserved	Conserved	2.26	2.64	1.17	0.146657	0.28	0.34	1.21	0.819502	1	Conserved	Conserved	3.27	2.35	0.72	0.323155	0.21	0.26	1.24	0.809894	1	Conserved	Conserved
Snce01g026230	Solyc01g090950	GRAS domain-containing protein	6.24	4.64	0.74	0.0107972	1.86	1.94	1.04	0.927544	1	Conserved	Conserved	8.73	9.09	1.04	0.908492	4.98	3.83	0.77	0.613185	1	Conserved	Conserved	2.54	0.41	0.16	3.27e-05	1.03	0.73	0.71	0.77529	1	Ambiguous	P1-dominant	7.81	6.37	0.82	0.0650891	4.43	3.52	0.79	0.702288	1	Conserved	Conserved	10	9.46	0.95	0.619533	7.15	7.79	1.09	0.922713	1	Conserved	Conserved	8.17	1.79	0.22	1.01e-16	3.21	1.29	0.4	0.0297251	1	Cis	Additive	5.82	3.19	0.55	0.00144712	3.21	2.46	0.77	0.599999	1	Conserved	Conserved	6.02	6.62	1.1	0.301169	4.03	3.5	0.87	0.816036	1	Conserved	Conserved
Snce01g026240	Solyc01g090960	Ubiquitin-like superfamily protein isoform 1	0	0	1	1	0	0	1	1	1	Nonexpressed	Nonexpressed	0	0	1	1	0	0	1	1	1	Nonexpressed	Nonexpressed	0	0	1	1	0	0	1	1	1	Nonexpressed	Nonexpressed	0	0	1	1	0	0	1	1	1	Nonexpressed	Nonexpressed	0	0	1	1	0	0	1	1	1	Nonexpressed	Nonexpressed	0	0	1	1	0	0	1	1	1	Nonexpressed	Nonexpressed	0	0.22	22	1	0	0	1	1	1	Nonexpressed	Nonexpressed	0	0.22	22	1	0	0	1	1	1	Nonexpressed	Nonexpressed
Snce01g026250	Solyc01g090965	Bifunctional inhibitor/lipid-transfer protein/seed storage 2S albumin superfamily protein	1.22	6.26	5.13	0.00357554	14.72	17.83	1.21	0.854871	1	Ambiguous	Over-dominant	0.91	0.52	0.57	0.613185	1.44	0	0.01	1	1	Conserved	Conserved	0	0	1	1	0	0	1	1	1	Nonexpressed	Nonexpressed	0	0.26	26	1	0	0	1	1	1	Nonexpressed	Nonexpressed	0	0	1	1	0.78	0	0.01	1	1	Nonexpressed	Nonexpressed	0.3	0.4	1.33	1	1.08	0	0.01	1	1	Conserved	Conserved	0	1.28	128	1	0.97	0	0.01	1	1	Conserved	Conserved	0.35	0.79	2.26	1	2.35	0	0	1	1	Conserved	Conserved
Snce01g026260	Solyc01g090980	Unknown protein	0	0.23	23	0.251639	0	0	1	1	1	Nonexpressed	Nonexpressed	0	0.03	3	1	0	0	1	1	1	Nonexpressed	Nonexpressed	0.1	0.04	0.4	1	0	0	1	1	1	Nonexpressed	Nonexpressed	0	0	1	1	0	0	1	1	1	Nonexpressed	Nonexpressed	0.09	0	0.11	0.916687	0	0	1	1	1	Nonexpressed	Nonexpressed	0	0	1	1	0	0	1	1	1	Nonexpressed	Nonexpressed	0	0.36	36	1	0	0	1	1	1	Nonexpressed	Nonexpressed	0	0.51	51	1	0	0	1	1	1	Nonexpressed	Nonexpressed
Snce01g026270	-	Unknown protein	0.48	0.37	0.77	0.850478	2.16	1.64	0.76	1	1	Conserved	Conserved	1.34	2.77	2.07	0.397544	1.3	1.15	0.88	1	1	Conserved	Conserved	12.29	1.17	0.1	0.816888	1.39	4.41	3.17	1	0.15374	Conserved	Conserved	1.72	0	0.01	0.0236387	0	0	1	1	1	Ambiguous	#DIV/0!	2.33	2.18	0.94	0.628576	1.25	0	0.01	1	1	Conserved	Conserved	1.72	10.48	6.09	0.0316309	8.47	5.95	0.7	0.866278	1	Ambiguous	Conserved	4.12	7.81	1.9	0.0823332	6.26	10.79	1.72	0.658252	1	Conserved	Conserved	1	13.15	13.15	0.00208029	6.14	14.99	2.44	0.354387	1	Ambiguous	P2-dominant
Snce01g026280	Solyc01g090990	Vesicle-associated protein 1-1	3.21	3.24	1.01	0.740341	2.23	1.26	0.57	0.0592074	1	Conserved	Conserved	3.89	4.55	1.17	0.37577	3	2.06	0.69	0.288888	1	Conserved	Conserved	3.7	3.24	0.88	0.0315917	2.95	2.58	0.87	0.908754	1	Conserved	Conserved	2.53	2.91	1.15	0.170314	1.76	1.07	0.61	0.244676	1	Conserved	Conserved	3.09	3.38	1.09	0.177307	2.58	1.94	0.75	0.861212	1	Conserved	Conserved	1.69	2.9	1.72	0.00142922	2.02	1.31	0.65	0.350574	1	Conserved	Conserved	3.18	3.25	1.02	0.612397	2.2	1.45	0.66	0.22607	1	Conserved	Conserved	2.55	2.32	0.91	0.84814	2.19	1.49	0.68	0.21482	1	Conserved	Conserved
Snce01g026290	Solyc01g091000	B box-type domain-containing protein	12.2	8.12	0.67	0.00153246	12.45	10.01	0.8	0.740302	1	Conserved	Conserved	5.03	5.36	1.07	0.996201	5.11	6.99	1.37	0.338454	1	Conserved	Conserved	0.16	0.07	0.44	0.985264	0	0.17	17	1	1	Nonexpressed	Nonexpressed	1.01	1.43	1.42	0.444194	2.33	3.78	1.62	0.444734	1	Conserved	Conserved	0.37	0.78	2.11	0.235742	1.18	1.4	1.19	0.987542	1	Conserved	Conserved	0.03	0	0.33	1	0.2	0.16	0.8	1	1	Nonexpressed	Nonexpressed	0.05	0.12	2.4	1	0.15	0	0.07	1	1	Nonexpressed	Nonexpressed	0	0.29	29	1	0.08	0.15	1.88	1	1	Nonexpressed	Nonexpressed
Snce01g026300	Solyc01g091010	Axial regulator YABBY 1	0.13	0.19	1.46	0.483545	0	0.02	2	1	1	Nonexpressed	Nonexpressed	0.01	0	1	1	0	0	1	1	1	Nonexpressed	Nonexpressed	0.01	0.02	2	1	0	0	1	1	1	Nonexpressed	Nonexpressed	0.01	0.02	2	0.615726	0	0	1	1	1	Nonexpressed	Nonexpressed	0	0.02	2	0.658568	0.17	0	0.06	0.511778	1	Nonexpressed	Nonexpressed	0.01	0.02	2	1	0.84	0.15	0.18	0.0499465	1	Nonexpressed	Nonexpressed	0	0.42	42	0.000107008	0.46	0.02	0.04	0.0230941	1	Nonexpressed	Nonexpressed	0	0.18	18	0.0881368	0.18	0.04	0.22	0.467557	1	Nonexpressed	Nonexpressed
Snce01g026310	Solyc01g091020	Golgi SNAP receptor complex member 1	3.24	3.32	1.02	0.592792	0.24	0.22	0.92	0.981828	1	Conserved	Conserved	3.14	4.18	1.33	0.119567	0.26	0.11	0.42	0.468994	1	Conserved	Underdominant	4.18	1.45	0.35	0.0050302	0.2	0.12	0.6	0.73001	1	Ambiguous	Underdominant	4.22	3.2	0.76	0.00404199	0.3	0.14	0.47	0.491505	1	Conserved	Underdominant	4.15	3.56	0.86	0.963	0.42	0.27	0.64	0.907191	1	Conserved	Conserved	1.72	1.09	0.63	0.0311634	0.25	0.2	0.8	0.885461	1	Conserved	Conserved	3.02	2.1	0.7	0.0696132	0.29	0.22	0.76	0.821887	1	Conserved	Conserved	2.36	2.88	1.22	0.126567	0.32	0.26	0.81	0.853213	1	Conserved	Conserved
Snce01g026320	Solyc01g091030	auxin-responsive protein SAUR36-like	4.19	1.67	0.4	0.0498	2.37	2.88	1.22	0.917494	1	Ambiguous	Conserved	2.47	4.85	1.96	0.134128	5.89	3.23	0.55	0.674398	1	Conserved	Conserved	4.25	2.45	0.58	0.522435	1.36	1.68	1.24	0.979302	1	Conserved	Conserved	7.46	16.35	2.19	0.00537664	3.77	3.87	1.03	0.992528	1	Ambiguous	P1-dominant	28.5	53.35	1.87	4.38e-06	35.94	26.34	0.73	0.795401	0.16383	Conserved	Conserved	0.09	0.4	4.44	1	2.41	0.47	0.2	0.531513	1	Conserved	Conserved	1.12	2.49	2.22	0.164038	2.65	0.26	0.1	0.225155	1	Conserved	Conserved	1.86	2.99	1.61	0.535671	7.45	6.16	0.83	0.90245	1	Conserved	Conserved
Snce01g026330	Solyc01g091040	Cysteine-rich repeat secretory protein 15	2.63	0.92	0.35	3.79e-08	0.66	0.48	0.73	0.843185	1	Ambiguous	P2-dominant	12.87	9.84	0.76	0.0179099	5.05	3.55	0.7	0.390776	1	Conserved	Conserved	0.3	0.19	0.63	0.977103	0	0	1	1	1	Nonexpressed	Nonexpressed	1.97	1.4	0.71	0.0827463	0.64	0.26	0.41	0.441236	1	Conserved	Underdominant	3.58	7.02	1.96	1.53e-05	4.37	3.86	0.88	0.987542	1	Conserved	Conserved	0.03	0.05	1.67	1	0.16	0.05	0.31	0.69906	1	Nonexpressed	Nonexpressed	0.62	0.25	0.4	0.250654	0.22	0.34	1.55	0.774636	1	Nonexpressed	Nonexpressed	1.84	0.36	0.2	0.00148913	0.28	0.63	2.25	0.362032	1	Ambiguous	P2-dominant
Snce01g026340	Solyc01g091050	Pectinesterase	0.02	0.02	1	0.957773	0	0.02	2	1	1	Nonexpressed	Nonexpressed	0	0	1	1	0	0	1	1	1	Nonexpressed	Nonexpressed	0.04	0	0.25	1	0	0	1	1	1	Nonexpressed	Nonexpressed	0.02	0.01	0.5	1	0	0	1	1	1	Nonexpressed	Nonexpressed	0	0.04	4	0.53517	0.16	0.11	0.69	0.993689	1	Nonexpressed	Nonexpressed	0.08	0.02	0.25	0.45491	0.25	0.06	0.24	0.522964	1	Nonexpressed	Nonexpressed	0	0.33	33	0.00111976	0.03	0.03	1	1	1	Nonexpressed	Nonexpressed	0.07	0.12	1.71	0.762442	0.09	0.03	0.33	1	1	Nonexpressed	Nonexpressed
Snce01g026350	Solyc01g091060	Pectinesterase	0.02	0.02	1	0.9809	0	0	1	1	1	Nonexpressed	Nonexpressed	0.05	0	0.2	0.0719337	0	0.1	10	1	1	Nonexpressed	Nonexpressed	0.06	0.2	3.33	0.0254857	0.36	0.57	1.58	0.720963	1	Nonexpressed	Nonexpressed	0.09	2.48	27.56	1.32e-20	0.25	2.45	9.8	4.85e-06	1	Cis	Conserved	0.14	0.22	1.57	0.6095	0.15	0.42	2.8	0.745297	1	Nonexpressed	Nonexpressed	0	0	1	1	0	0	1	1	1	Nonexpressed	Nonexpressed	0	0.28	28	0.00272446	0	0	1	1	1	Nonexpressed	Nonexpressed	0.05	0.2	4	0.425564	0	0	1	1	1	Nonexpressed	Nonexpressed
Snce01g026360	Solyc01g091070	Methionine aminopeptidase	6.91	5.51	0.8	0.01639	2.6	2.17	0.83	0.718935	1	Conserved	Conserved	7.25	6.85	0.94	0.492856	3	2.17	0.72	0.331347	1	Conserved	Conserved	5.62	2.86	0.51	0.436823	2.84	2.1	0.74	0.54294	1	Conserved	Conserved	7.14	6.16	0.86	0.0772363	3.2	2.47	0.77	0.439615	1	Conserved	Conserved	7.95	8.55	1.08	0.28609	4.44	3.68	0.83	0.874162	1	Conserved	Conserved	8.17	6.66	0.82	0.166473	5	4.22	0.84	0.6567	1	Conserved	Conserved	8.02	5.79	0.72	0.0287008	4.74	3.58	0.76	0.134372	1	Conserved	Conserved	7.39	5.86	0.79	0.686364	4.41	3.4	0.77	0.178218	1	Conserved	Conserved
Snce01g026370	Solyc01g091080	Tubulin-specific chaperone D	2.34	1.65	0.71	0.00144324	1.37	1.25	0.91	0.951568	1	Conserved	Conserved	2.12	2.01	0.95	0.26141	2.15	1.76	0.82	0.699485	1	Conserved	Conserved	0.87	0.19	0.22	0.000950213	1.02	0.95	0.93	0.981119	1	Ambiguous	P1-dominant	2.24	1.76	0.79	0.0288764	1.94	2.04	1.05	0.792068	1	Conserved	Conserved	2.73	0.99	0.36	0.000881624	1.64	1.6	0.98	0.996361	1	Ambiguous	P1-dominant	0.85	1.29	1.52	0.019469	0.71	0.69	0.97	0.974184	1	Conserved	Conserved	1.04	1.35	1.3	0.0435581	1.07	1.18	1.1	0.747571	1	Conserved	Conserved	1.58	0.76	0.48	0.0125698	0.67	0.46	0.69	0.394906	1	Ambiguous	Conserved
Snce01g026380	Solyc01g091100	Plant invertase/pectin methylesterase inhibitor superfamily protein	0.02	0	0.5	1	0	0	1	1	1	Nonexpressed	Nonexpressed	0.05	0.26	5.2	0.365251	0.45	0	0.02	1	1	Nonexpressed	Nonexpressed	0	0.06	6	1	0	0	1	1	1	Nonexpressed	Nonexpressed	0	0.04	4	1	0	0	1	1	1	Nonexpressed	Nonexpressed	0	0.05	5	0.873356	0	0	1	1	1	Nonexpressed	Nonexpressed	2.74	10.63	3.88	0.000139738	36.79	22	0.6	0.132569	0.212257	Ambiguous	Over-dominant	0.18	1.54	8.56	0.0333556	2.2	1.52	0.69	0.869835	1	Ambiguous	Conserved	2.23	1.66	0.74	0.905846	5.17	0.5	0.1	0.0183841	1	Ambiguous	Conserved
Snce01g026390	Solyc01g091110	Plant invertase/pectin methylesterase inhibitor superfamily protein	0	0	1	1	0.2	0.14	0.7	1	1	Nonexpressed	Nonexpressed	0	0	1	1	0	0	1	1	1	Nonexpressed	Nonexpressed	0	0	1	1	0	0	1	1	1	Nonexpressed	Nonexpressed	0	0	1	1	0	0	1	1	1	Nonexpressed	Nonexpressed	0	0	1	1	0	0	1	1	1	Nonexpressed	Nonexpressed	0	0	1	1	0.15	0	0.07	1	1	Nonexpressed	Nonexpressed	0	0.29	29	1	0	0	1	1	1	Nonexpressed	Nonexpressed	0	0.42	42	1	0	0	1	1	1	Nonexpressed	Nonexpressed
Snce01g026400	Solyc01g091120	DUF641 domain-containing protein	61.94	59.25	0.96	0.800423	2.17	1.89	0.87	0.975786	1	Conserved	Conserved	66.01	66.82	1.01	0.706734	0.58	1.28	2.21	0.446949	1	Conserved	Underdominant	68.4	15.18	0.22	4.29e-07	3.62	3.14	0.87	0.960204	1	Ambiguous	P2-dominant	59.89	71.78	1.2	0.081727	2.09	1.76	0.84	0.946968	1	Conserved	Conserved	92.2	78.76	0.85	0.857623	4.77	4.1	0.86	0.991423	1	Conserved	Conserved	113	64.17	0.57	0.000237087	9.48	5.85	0.62	0.32219	1	Conserved	Conserved	82.63	68.86	0.83	0.488	5.39	5.22	0.97	0.998065	1	Conserved	Conserved	67.4	84.86	1.26	0.000826794	6.94	6.32	0.91	0.93721	1	Conserved	Conserved
Snce01g026410	Solyc01g091130	Nitroreductase domain-containing protein	2.16	1.73	0.8	0.294429	2.29	2.12	0.93	0.984788	1	Conserved	Conserved	2.24	2.07	0.92	0.440366	3.11	2.88	0.93	0.98966	1	Conserved	Conserved	3.12	0.31	0.1	1.26e-08	4.21	2.03	0.48	0.0101696	1	Cis	P1-dominant	2.4	3.75	1.56	0.000669	5.65	4.44	0.79	0.532562	1	Conserved	Conserved	3.83	2.4	0.63	0.304225	6.07	5.25	0.86	0.955328	1	Conserved	Conserved	8.89	10.2	1.15	0.300842	17.02	16.63	0.98	0.905121	1	Conserved	Conserved	12.8	22.51	1.76	2.51e-11	26.77	27.18	1.02	0.790566	1	Conserved	Conserved	12.21	10.31	0.84	0.89313	15.34	13.13	0.86	0.479172	1	Conserved	Conserved
Snce01g026420	Solyc01g091140	Nitroreductase domain-containing protein	1.31	0.8	0.61	0.0445	2.44	2.29	0.94	0.99378	1	Conserved	Conserved	1.21	1.04	0.86	0.432237	3.87	2.99	0.77	0.668039	1	Conserved	Conserved	0.35	0.09	0.26	0.175908	0.71	0.77	1.08	0.949095	1	Nonexpressed	Nonexpressed	1.4	0.51	0.36	8.6e-06	2.37	2.48	1.05	0.885	1	Ambiguous	Over-dominant	1.35	0.48	0.36	0.0101896	2.2	1.54	0.7	0.831163	1	Ambiguous	Over-dominant	0.11	0.35	3.18	0.113351	1.19	1.74	1.46	0.57184	1	Conserved	Conserved	0.2	0.61	3.05	0.109	1.4	1.56	1.11	0.872151	1	Conserved	Conserved	0.1	0.32	3.2	0.255	0.65	1.17	1.8	0.297512	1	Conserved	Conserved
Snce01g026440	Solyc01g091160	Arginase 1, mitochondrial	3.49	1.37	0.39	3.78e-27	3	1.7	0.57	0.000261376	1	Ambiguous	P1-dominant	1.43	1.09	0.76	0.00139991	2.09	1.33	0.64	0.0365954	1	Conserved	Conserved	3.61	3.41	0.94	0.00577228	5.94	4.83	0.81	0.696631	1	Conserved	Conserved	6.92	12.5	1.81	1.93e-18	15.67	6.81	0.43	1.96e-20	1	Ambiguous	Over-dominant	5.11	3.5	0.68	0.280086	7.54	4.32	0.57	0.00115426	1	Conserved	Conserved	2.44	3.13	1.28	0.110017	3.35	4.11	1.23	0.105755	1	Conserved	Conserved	2.46	5.33	2.17	4.17e-17	5.07	5.22	1.03	0.760045	1	Ambiguous	Over-dominant	2.04	4.59	2.25	3.38e-11	4.65	4.68	1.01	0.802436	1	Ambiguous	Over-dominant
Snce01g026450	Solyc01g091180	protein NRT1/ PTR FAMILY 7.3-like	0.11	0.14	1.27	0.677	0.09	0.05	0.56	0.861772	1	Nonexpressed	Nonexpressed	0.31	0.68	2.19	0.00277	0.32	0.44	1.38	0.671549	1	Nonexpressed	Nonexpressed	0	0	1	1	0	0	1	1	1	Nonexpressed	Nonexpressed	0.03	0.01	0.33	0.399	0	0	1	1	1	Nonexpressed	Nonexpressed	0.04	0.04	1	0.980049	0	0	1	1	1	Nonexpressed	Nonexpressed	0	0	1	1	0	0	1	1	1	Nonexpressed	Nonexpressed	0	0.17	17	0.00142686	0	0	1	1	1	Nonexpressed	Nonexpressed	0	0.07	7	0.135	0	0	1	1	1	Nonexpressed	Nonexpressed
Snce01g026460	Solyc01g091190	3-phosphoshikimate 1-carboxyvinyltransferase	17.53	30.96	1.77	1.75e-25	21.84	27.91	1.28	0.000202265	1	Conserved	Conserved	13.58	28.55	2.1	1e-07	24.82	25.96	1.05	0.214631	1	Ambiguous	Over-dominant	8.64	3.71	0.43	0.240413	12.68	19.04	1.5	0.000912671	1	Conserved	Over-dominant	12.49	27.21	2.18	3.36e-33	21.88	28.53	1.3	0.000633956	1	Ambiguous	Over-dominant	9.97	15.9	1.59	0.000184274	15.64	21.26	1.36	0.0728359	1	Conserved	Conserved	12.85	18.33	1.43	0.0113948	16.19	28.53	1.76	4.55e-08	1	Conserved	Conserved	19.91	23.09	1.16	0.0183	19.08	25.31	1.33	0.000135147	1	Conserved	Conserved	11.78	16.69	1.42	5.74e-05	18.87	28.32	1.5	6.95e-11	1	Conserved	Conserved
Snce01g026470	Solyc01g091200	UDP-glucuronate 4-epimerase 4	10.74	8.01	0.75	0.0204151	9.79	7.33	0.75	0.358414	1	Conserved	Conserved	10.13	5.96	0.59	3.5e-05	9.73	8.89	0.91	0.996971	1	Conserved	Conserved	2.27	1.31	0.58	0.928324	3.32	2.83	0.85	0.922697	1	Conserved	Conserved	3.78	4.11	1.09	0.595618	4.98	3.87	0.78	0.67894	1	Conserved	Conserved	2.83	2.47	0.87	0.904849	2.26	2.46	1.09	0.981945	1	Conserved	Conserved	0.68	0.47	0.69	0.483063	0.8	0.37	0.46	0.529851	1	Nonexpressed	Nonexpressed	0.27	1.51	5.59	1.31e-05	0.72	0.96	1.33	0.723959	1	Ambiguous	P2-dominant	0.55	1.25	2.27	0.0781326	0.33	0.76	2.3	0.321398	1	Conserved	Conserved
Snce01g026480	Solyc01g091210	2'-phosphotransferase	5.03	5.23	1.04	0.552929	12.62	12.87	1.02	0.721408	1	Conserved	Conserved	3.52	3.97	1.13	0.720036	9.84	12.46	1.27	0.0145294	1	Conserved	Conserved	3.3	2.97	0.9	0.049603	6.2	4.68	0.75	0.457279	1	Conserved	Conserved	3.9	4.31	1.11	0.27281	8.26	8.75	1.06	0.646336	1	Conserved	Conserved	3.92	3.48	0.89	0.890346	7.92	6.61	0.83	0.833315	1	Conserved	Conserved	6.88	6.22	0.9	0.618786	13.55	10.73	0.79	0.267546	1	Conserved	Conserved	6.05	5.06	0.84	0.428	12.07	8.99	0.74	0.0620394	1	Conserved	Conserved	4.99	4.51	0.9	0.855226	11.01	7.9	0.72	0.0169231	1	Conserved	Conserved
Snce01g026490	Solyc01g091220	40S ribosomal protein S13	61.13	47.36	0.77	0.00296	8.02	8.26	1.03	0.87848	1	Conserved	Conserved	73.65	52.84	0.72	0.00532602	10.57	8.49	0.8	0.721517	1	Conserved	Conserved	58.65	57	0.97	0.0993433	6.28	4.28	0.68	0.441018	1	Conserved	Conserved	33.86	32.06	0.95	0.5747	5.6	5.21	0.93	0.984153	1	Conserved	Conserved	40.01	53.34	1.33	0.0109046	8.67	9.98	1.15	0.959428	1	Conserved	Conserved	38.25	27.6	0.72	0.0461293	10.8	9.69	0.9	0.897757	1	Conserved	Conserved	44.01	24.7	0.56	1.33e-05	11.63	10.11	0.87	0.783978	1	Conserved	Conserved	26.56	27.46	1.03	0.25828	19.12	19.2	1	0.863488	1	Conserved	Conserved
Snce01g026500	Solyc01g091230	Protein kinase domain-containing protein	3.57	1.82	0.51	6.5e-06	0.63	1.32	2.1	0.22184	1	Conserved	P2-dominant	7.45	7.31	0.98	0.539745	3.1	3.54	1.14	0.614815	1	Conserved	Conserved	0.04	0.03	0.75	0.801416	0	0	1	1	1	Nonexpressed	Nonexpressed	0.04	0.18	4.5	0.0447702	0.05	0.06	1.2	1	1	Nonexpressed	Nonexpressed	0.2	0.17	0.85	0.976123	0.14	0.35	2.5	0.783847	1	Nonexpressed	Nonexpressed	0	0	1	1	0	0	1	1	1	Nonexpressed	Nonexpressed	0.02	0.22	11	0.0926152	0.03	0	0.33	1	1	Nonexpressed	Nonexpressed	0	0.2	20	0.0589073	0	0.1	10	1	1	Nonexpressed	Nonexpressed
Snce01g026510	Solyc01g091240	Pentatricopeptide repeat protein	2.32	2.8	1.21	0.255672	1.25	1.81	1.45	0.566048	1	Conserved	Conserved	3.48	2.87	0.82	0.21017	2.03	1.86	0.92	0.994412	1	Conserved	Conserved	0.78	0.31	0.4	0.490084	0.98	1.04	1.06	0.945084	1	Conserved	Conserved	1.4	1.82	1.3	0.317946	1.48	1.78	1.2	0.809067	1	Conserved	Conserved	1.13	0.94	0.83	0.976412	1.17	1.08	0.92	0.998804	1	Conserved	Conserved	1.32	0.68	0.52	0.158303	0.91	0.48	0.53	0.657145	1	Conserved	Conserved	0.77	1.7	2.21	0.0280946	0.95	1.08	1.14	0.906502	1	Ambiguous	Conserved	1.22	1.11	0.91	0.948517	0.97	1.78	1.84	0.365756	1	Conserved	Conserved
Snce01g026520	Solyc01g091250	Protein of unknown function (DUF1442)	0.1	0.27	2.7	0.382	0.21	0	0.05	1	1	Nonexpressed	Nonexpressed	0.03	0.23	7.67	0.270292	0.13	0	0.08	1	1	Nonexpressed	Nonexpressed	0.59	0.05	0.08	0.247	0.46	0	0.02	1	1	Nonexpressed	Nonexpressed	0.11	0.05	0.45	0.787652	0	0	1	1	1	Nonexpressed	Nonexpressed	0.21	0.03	0.14	0.594939	0.13	0	0.08	1	1	Nonexpressed	Nonexpressed	0.05	0.07	1.4	1	0	0.12	12	1	1	Nonexpressed	Nonexpressed	0	0.26	26	1	0	0	1	1	1	Nonexpressed	Nonexpressed	0.09	0.26	2.89	1	0	0	1	1	1	Nonexpressed	Nonexpressed
Snce01g026530	Solyc01g091260	Glycine-rich protein	36.78	22.61	0.61	4.41e-10	75.75	65.13	0.86	0.478801	1	Conserved	Conserved	53.47	46.83	0.88	0.0506099	141.8	116.25	0.82	0.197741	1	Conserved	Conserved	49.5	14.33	0.29	2.12e-06	65.94	51.31	0.78	0.392125	0.0812755	Ambiguous	Over-dominant	26.81	23.07	0.86	0.0672	63.83	54.86	0.86	0.435274	1	Conserved	Conserved	62.75	33.93	0.54	0.00214431	93	74.17	0.8	0.691564	1	Conserved	Conserved	9.98	28.03	2.81	1.31e-10	44.04	38.14	0.87	0.561436	0.183772	Ambiguous	Over-dominant	13.59	13.75	1.01	0.402	33.32	32.6	0.98	0.959915	1	Conserved	Conserved	20.66	11.24	0.54	0.00896294	44.02	39.31	0.89	0.520897	1	Conserved	Conserved
Snce01g026540	Solyc01g091270	FUNCTIONS IN: molecular_function unknown; INVOLVED IN: biological_process unknown; LOCATED IN: cellular_component unknown; EXPRESSED IN: inflorescence meristem, flower, cultured cell; EXPRESSED DURING: petal differentiation and expansion stage; BEST Arabidopsis thaliana protein match is: glycine-rich protein .	18.64	30.7	1.65	7.23e-14	0.67	1.02	1.52	0.566048	1	Conserved	Conserved	20.86	23.63	1.13	0.686123	0.56	0.72	1.29	0.774031	1	Conserved	Conserved	58.59	22.74	0.39	0.0265361	1.22	3.05	2.5	0.0111101	1	Ambiguous	Underdominant	46.87	63.24	1.35	4.87e-06	1.16	2.47	2.13	0.12873	1	Conserved	Underdominant	43.16	41.68	0.97	0.694	0.77	1.62	2.1	0.489612	1	Conserved	Conserved	132.37	456.12	3.45	2.48e-27	19.1	20.2	1.06	0.581815	0.0286308	Trans	Underdominant	218.32	428.9	1.96	8.77e-20	16.19	19.2	1.19	0.41241	1	Conserved	Conserved	211	242.22	1.15	0.0591	9.74	10.64	1.09	0.629764	1	Conserved	Conserved
Snce01g026550	Solyc01g091280	S-acyltransferase	5.44	7.54	1.39	1.13e-06	8.24	9.07	1.1	0.410797	1	Conserved	Conserved	4.1	6.9	1.68	0.00154621	7.95	8.46	1.06	0.435315	1	Conserved	Conserved	11.68	12.32	1.05	0.00410853	13.09	14.08	1.08	0.792988	1	Conserved	Conserved	6.44	12.29	1.91	3.51e-18	11.95	13.9	1.16	0.145098	1	Conserved	Conserved	9.47	19.32	2.04	2.41e-12	13.17	16.48	1.25	0.373142	1	Ambiguous	P2-dominant	9.34	22.37	2.4	1.08e-12	10.36	15.42	1.49	0.0010665	1	Ambiguous	P2-dominant	8.22	9.5	1.16	0.0870972	8.83	11.36	1.29	0.0268417	1	Conserved	Conserved	6.27	12.5	1.99	2.8e-07	9.17	12.49	1.36	0.00386	1	Conserved	Conserved
Snce01g026560	Solyc01g091290	protein transport Sec1a-like	0.04	0	0.25	0.307155	0	0	1	1	1	Nonexpressed	Nonexpressed	0.02	0.01	0.5	0.722919	0	0	1	1	1	Nonexpressed	Nonexpressed	0.01	0	1	1	0	0	1	1	1	Nonexpressed	Nonexpressed	0	0.01	1	1	0	0	1	1	1	Nonexpressed	Nonexpressed	0.02	0.01	0.5	0.962666	0	0	1	1	1	Nonexpressed	Nonexpressed	0.02	0	0.5	1	0	0	1	1	1	Nonexpressed	Nonexpressed	0.03	0.25	8.33	0.0162015	0	0	1	1	1	Nonexpressed	Nonexpressed	0.01	0.34	34	0.0272182	0	0	1	1	1	Nonexpressed	Nonexpressed
Snce01g026570	Solyc01g091300	Protein transport Sec1a	0.14	0.07	0.5	0.219093	0.06	0.03	0.5	0.794244	1	Nonexpressed	Nonexpressed	0.05	0.06	1.2	0.81433	0.08	0.05	0.62	0.878051	1	Nonexpressed	Nonexpressed	0.07	0.01	0.14	0.163644	0.04	0.05	1.25	0.967994	1	Nonexpressed	Nonexpressed	0.06	0.02	0.33	0.335351	0.06	0.02	0.33	0.778927	1	Nonexpressed	Nonexpressed	0.07	0.05	0.71	0.858089	0.06	0.05	0.83	0.998804	1	Nonexpressed	Nonexpressed	0.02	0.07	3.5	0.26766	0.19	0.09	0.47	0.639928	1	Nonexpressed	Nonexpressed	0.05	0.15	3	0.204558	0.04	0.02	0.5	0.919919	1	Nonexpressed	Nonexpressed	0.01	0.2	20	0.0359271	0.06	0.04	0.67	0.839284	1	Nonexpressed	Nonexpressed
Snce01g026580	Solyc01g091310	transducin beta-like protein 2	5.11	5.06	0.99	0.821	6.12	5.62	0.92	0.942248	1	Conserved	Conserved	5.52	5.35	0.97	0.417	7.94	6.7	0.84	0.675366	1	Conserved	Conserved	3.68	1.24	0.34	0.00668	5.57	4.41	0.79	0.60137	1	Ambiguous	P1-dominant	5.62	5.03	0.9	0.251	6.71	6.09	0.91	0.891	1	Conserved	Conserved	5.49	4.67	0.85	0.998187	6.25	5.48	0.88	0.927002	1	Conserved	Conserved	5.95	5.89	0.99	0.942885	5.98	5.02	0.84	0.582	1	Conserved	Conserved	7.71	5.9	0.77	0.0272555	8.79	8.17	0.93	0.846	1	Conserved	Conserved	7.32	8.1	1.11	0.0926209	12.18	10.73	0.88	0.518	1	Conserved	Conserved
Snce01g026590	Solyc01g091320	methylsterol monooxygenase 1-1-like	354.06	611.48	1.73	5.85e-17	765.91	906.99	1.18	0.000948292	0.000396085	Conserved	Conserved	107.36	230.63	2.15	2.72e-20	241.14	273.76	1.14	0.00377867	0.000821628	Trans	Over-dominant	0.41	2.71	6.61	7.72e-07	1.34	1.07	0.8	0.891474	1	Ambiguous	Conserved	0.76	9.56	12.58	1.71e-07	8.09	23.52	2.91	3.13e-18	1	Cis	P2-dominant	0.21	3.98	18.95	0.00105482	3.05	1.27	0.42	0.533299	1	Ambiguous	Conserved	0.5	0.62	1.24	0.744334	18.44	2.5	0.14	1.02e-16	1	Ambiguous	Over-dominant	0.19	1.06	5.58	0.00399894	6.74	0.47	0.07	1.01e-12	1	Ambiguous	Conserved	0.23	0.9	3.91	0.0463135	6.96	0.65	0.09	2.35e-14	1	Ambiguous	Over-dominant
Snce01g026600	Solyc01g091330	Glutathione transferase	1.83	2.59	1.42	0.00145887	4.98	4.49	0.9	0.91789	1	Conserved	Conserved	0.64	1.49	2.33	0.000169973	2.03	1.83	0.9	0.966037	1	Ambiguous	Over-dominant	0.02	0.06	3	0.0977152	0.09	0.04	0.44	0.715199	1	Nonexpressed	Nonexpressed	0.19	0.39	2.05	0.021	0.98	0.75	0.77	0.778843	1	Nonexpressed	Nonexpressed	0.03	0.04	1.33	0.651245	0.16	0.03	0.19	0.638188	1	Nonexpressed	Nonexpressed	0	0	1	1	0.04	0	0.25	1	1	Nonexpressed	Nonexpressed	0.02	0.18	9	0.0236098	0.06	0.01	0.17	0.612411	1	Nonexpressed	Nonexpressed	0.01	0.1	10	0.173319	0.02	0.02	1	1	1	Nonexpressed	Nonexpressed
Snce01g026610	Solyc01g091340	Peptidylprolyl isomerase	4.07	3.72	0.91	0.602	6.21	5.25	0.85	0.637155	1	Conserved	Conserved	3.15	3.62	1.15	0.559405	6.02	4.63	0.77	0.294743	1	Conserved	Conserved	0.68	0.12	0.18	0.000576	1.66	1.49	0.9	0.942	1	Ambiguous	Over-dominant	3.92	1.98	0.51	1.34e-13	4.57	3.28	0.72	0.111561	1	Conserved	Conserved	2.24	0.82	0.37	0.00498	2.52	1.88	0.75	0.717599	1	Ambiguous	P1-dominant	0.53	1.45	2.74	6.13e-05	2.3	1.51	0.66	0.214902	1	Ambiguous	Over-dominant	1.84	1.85	1.01	0.728476	3.43	3.27	0.95	0.965531	1	Conserved	Conserved	2.09	1.25	0.6	0.168908	2.45	2.31	0.94	0.978851	1	Conserved	Conserved
Snce01g026620	Solyc01g091350	ATP-dependent DNA helicase 2 subunit KU80	2.92	1.81	0.62	3.63e-05	1.43	1.07	0.75	0.722	1	Conserved	Conserved	3.39	2.47	0.73	0.000937	1.96	1.15	0.59	0.148509	1	Conserved	Conserved	4.79	0.07	0.01	8.18e-29	3.42	0.41	0.12	1.16e-13	1	Cis	P1-dominant	3.44	1.93	0.56	1.46e-07	1.82	1.42	0.78	0.699841	1	Conserved	Conserved	4.97	1.13	0.23	6.73e-06	1.96	1.47	0.75	0.842773	1	Ambiguous	P2-dominant	2.96	2.2	0.74	0.166837	2.27	1.02	0.45	0.0203966	1	Ambiguous	Conserved	3.94	2.94	0.75	0.221616	3.33	2.24	0.67	0.147739	1	Conserved	Conserved	4.31	2.43	0.56	0.0390005	1.46	0.92	0.63	0.2722	1	Conserved	Conserved
Snce01g026630	Solyc01g091360	Serine/threonine-protein kinase C70.05c	6.97	1.77	0.25	2.14e-24	9.27	3.84	0.41	7.61e-05	1	Cis	Over-dominant	5.45	0.95	0.17	3.91e-22	4.07	1.47	0.36	0.00580555	1	Cis	P1-dominant	0.61	0.04	0.07	0.0072	2.8	0.06	0.02	1.33e-05	1	Cis	Over-dominant	0.28	0.73	2.61	0.0173	0.5	0.3	0.6	0.804072	1	Nonexpressed	Nonexpressed	0.11	0.08	0.73	0.916687	0.21	0.12	0.57	0.981165	1	Nonexpressed	Nonexpressed	0	0.03	3	1	0.5	0	0.02	0.070365	1	Nonexpressed	Nonexpressed	0.01	0.13	13	0.227284	0.06	0.1	1.67	1	1	Nonexpressed	Nonexpressed	0.03	0.21	7	0.350334	0.03	0.07	2.33	1	1	Nonexpressed	Nonexpressed
Snce01g026640	Solyc01g091370	AT-hook motif nuclear-localized protein	12.56	5.14	0.41	5.42e-24	35.97	19.16	0.53	3.49e-08	1	Ambiguous	Over-dominant	10.5	3.87	0.37	4.22e-19	20.29	11.88	0.59	0.000144428	1	Ambiguous	Over-dominant	1.16	2.07	1.78	2.62e-05	24.05	10.06	0.42	6.4e-07	1	Ambiguous	Over-dominant	2.91	8.84	3.04	3.18e-27	25.16	20.27	0.81	0.287653	1	Ambiguous	Over-dominant	0.67	0.67	1	0.83022	2.89	1.71	0.59	0.510178	1	Conserved	Conserved	0.01	0.02	2	1	0.61	0.02	0.03	0.0180284	1	Nonexpressed	Nonexpressed	0.22	0.1	0.45	0.432908	0.49	0.21	0.43	0.445466	1	Nonexpressed	Nonexpressed	0.11	0.15	1.36	0.704269	0.07	0.11	1.57	0.868255	1	Nonexpressed	Nonexpressed
Snce01g026650	Solyc01g091380	65-kDa microtubule-associated protein 3	1.71	0.77	0.45	1.01e-05	1.31	1.02	0.78	0.829017	1	Ambiguous	P1-dominant	1.99	1.86	0.93	0.514288	3.08	2.14	0.69	0.455521	1	Conserved	Conserved	0.35	0.05	0.14	0.0560886	0.56	0.27	0.48	0.455214	1	Nonexpressed	Nonexpressed	1.1	0.81	0.74	0.167497	1.3	1.12	0.86	0.931015	1	Conserved	Conserved	1.72	0.73	0.42	0.0237611	2.27	1.66	0.73	0.824924	1	Ambiguous	P1-dominant	0.48	0.17	0.35	0.047112	0.67	0.25	0.37	0.281221	1	Nonexpressed	Nonexpressed	0.47	0.69	1.47	0.361967	0.28	0.25	0.89	0.961894	1	Nonexpressed	Nonexpressed	0.54	0.36	0.67	0.738084	0.28	0.17	0.61	0.751469	1	Nonexpressed	Nonexpressed
Snce01g026660	Solyc01g091390	Zinc finger protein	8.81	7.44	0.84	0.235172	2.42	1.85	0.76	0.828605	1	Conserved	Conserved	9.64	11.21	1.16	0.453807	3.25	2.24	0.69	0.627842	1	Conserved	Conserved	4.64	1.07	0.23	0.00296664	2.44	2.47	1.01	0.956304	1	Ambiguous	P1-dominant	11.81	9.88	0.84	0.083191	3.46	4.2	1.21	0.631907	1	Conserved	Conserved	14.58	8.85	0.61	0.191842	5.34	5.3	0.99	0.997324	1	Conserved	Conserved	10.07	9.09	0.9	0.641162	5.58	6	1.08	0.821192	1	Conserved	Conserved	10.85	10.24	0.94	0.834012	4.2	2.87	0.68	0.416124	1	Conserved	Conserved	10.81	9.89	0.91	0.807541	3.71	3.98	1.07	0.848379	1	Conserved	Conserved
Snce01g026670	-	Unknown protein	0.01	0.03	3	0.611943	0.05	0.05	1	1	1	Nonexpressed	Nonexpressed	0.04	0.01	0.25	0.457139	0.08	0	0.12	1	1	Nonexpressed	Nonexpressed	0.11	0.01	0.09	0.175657	0.18	0.08	0.44	0.794562	1	Nonexpressed	Nonexpressed	0.04	0.01	0.25	0.443694	0.15	0.11	0.73	0.959581	1	Nonexpressed	Nonexpressed	0.03	0.07	2.33	0.623525	0.2	0.16	0.8	0.996207	1	Nonexpressed	Nonexpressed	0.02	0.02	1	1	0.13	0	0.08	1	1	Nonexpressed	Nonexpressed	0.06	0.13	2.17	0.566461	0.12	0.02	0.17	0.585244	1	Nonexpressed	Nonexpressed	0.18	0.11	0.61	0.835105	0.11	0	0.09	1	1	Nonexpressed	Nonexpressed
Snce01g026680	Solyc01g091400	LOB domain-containing protein	0	0	1	1	0.04	0	0.25	1	1	Nonexpressed	Nonexpressed	0.01	0.01	1	1	0	0	1	1	1	Nonexpressed	Nonexpressed	0	0	1	1	0	0	1	1	1	Nonexpressed	Nonexpressed	0	0	1	1	0	0	1	1	1	Nonexpressed	Nonexpressed	0	0.02	2	0.779921	0	0	1	1	1	Nonexpressed	Nonexpressed	0.01	0	1	1	0	0	1	1	1	Nonexpressed	Nonexpressed	0	0.29	29	0.00760163	0	0	1	1	1	Nonexpressed	Nonexpressed	0	0.04	4	1	0	0	1	1	1	Nonexpressed	Nonexpressed
Snce01g026690	Solyc01g091410	alpha/beta-Hydrolases superfamily protein	0	0	1	1	0	0	1	1	1	Nonexpressed	Nonexpressed	0	0	1	1	0	0	1	1	1	Nonexpressed	Nonexpressed	0	0.04	4	1	0.09	0	0.11	1	1	Nonexpressed	Nonexpressed	0	0	1	1	0	0	1	1	1	Nonexpressed	Nonexpressed	0	0	1	1	0.06	0	0.17	1	1	Nonexpressed	Nonexpressed	0	0.08	8	1	0.23	0.25	1.09	0.97832	1	Nonexpressed	Nonexpressed	0	0.26	26	0.0934455	0.24	0	0.04	0.420936	1	Nonexpressed	Nonexpressed	0	0.04	4	1	0.15	0	0.07	1	1	Nonexpressed	Nonexpressed
Snce01g026700	Solyc01g091420	LOB domain-containing protein	0.17	0.2	1.18	0.719849	0.01	0.03	3	1	1	Nonexpressed	Nonexpressed	1.04	0.38	0.37	1.87e-05	0.15	0.12	0.8	0.950853	1	Ambiguous	P2-dominant	0.68	1.23	1.81	0.000719645	0.47	0.47	1	0.972453	1	Conserved	Conserved	0.07	0.07	1	0.97957	0	0.05	5	1	1	Nonexpressed	Nonexpressed	0.2	0.23	1.15	0.694575	0.28	0.36	1.29	0.968669	1	Nonexpressed	Nonexpressed	0.19	0	0.05	0.000596838	0.03	0	0.33	1	1	Nonexpressed	Nonexpressed	0.14	0.22	1.57	0.619822	0	0.07	7	1	1	Nonexpressed	Nonexpressed	0.76	0.77	1.01	0.801612	0.29	0.08	0.28	0.329763	1	Nonexpressed	Nonexpressed
Snce01g026720	Solyc01g091440	ATP-dependent DNA helicase 2 subunit KU80	0.68	0.05	0.07	0.00714796	0.24	0.07	0.29	1	1	Nonexpressed	Nonexpressed	0.54	0.06	0.11	0.0218636	0.58	0	0.02	0.264197	1	Nonexpressed	Nonexpressed	0.54	0.03	0.06	0.115848	0.17	0.14	0.82	1	1	Nonexpressed	Nonexpressed	0.39	0.01	0.03	0.0186692	0.37	0	0.03	1	1	Nonexpressed	Nonexpressed	1.11	0.1	0.09	0.0307253	0.31	0.28	0.9	1	1	Ambiguous	Conserved	0.5	0.13	0.26	0.434021	0.54	0	0.02	1	1	Nonexpressed	Nonexpressed	0.25	0.41	1.64	0.68926	0.07	0	0.14	1	1	Nonexpressed	Nonexpressed	0.46	0.21	0.46	0.69336	0	0.51	51	0.295732	1	Nonexpressed	Nonexpressed
Snce01g026730	Solyc01g091450	Pentatricopeptide repeat-containing protein	0.7	0.73	1.04	0.781163	0.6	0.25	0.42	0.26628	1	Nonexpressed	Nonexpressed	0.79	1.21	1.53	0.0945144	0.65	0.62	0.95	0.966037	1	Conserved	Conserved	0.7	0.16	0.23	0.0222494	0.53	0.57	1.08	0.933086	1	Nonexpressed	Nonexpressed	0.94	1.05	1.12	0.629	0.59	0.52	0.88	0.954957	1	Conserved	Conserved	1.21	0.99	0.82	0.963	0.69	0.72	1.04	0.996207	1	Conserved	Conserved	0.84	0.58	0.69	0.309065	0.59	0.45	0.76	0.843962	1	Nonexpressed	Nonexpressed	0.61	1.53	2.51	0.000251	0.82	0.54	0.66	0.585055	1	Ambiguous	Conserved	1.43	1.49	1.04	0.639864	0.88	0.79	0.9	0.93095	1	Conserved	Conserved
Snce01g026740	Solyc01g091460	Brefeldin A-inhibited guanine nucleotide-exchange protein 2	5.9	5.59	0.95	0.830652	3.22	2.77	0.86	0.751564	1	Conserved	Conserved	6.16	7.05	1.14	0.511011	5.25	4.79	0.91	0.987268	1	Conserved	Conserved	3.06	0.86	0.28	0.00367369	1.71	1.39	0.81	0.841322	1	Ambiguous	Conserved	8.58	6.48	0.76	1.03e-05	4.84	4.55	0.94	0.98444	1	Conserved	Conserved	9.28	3.67	0.4	3.58e-05	4.22	4.31	1.02	0.991423	1	Ambiguous	Conserved	6.12	4.17	0.68	0.00737573	1.7	1.4	0.82	0.70546	1	Conserved	Conserved	4.94	2.42	0.49	8.29e-13	2.14	1.48	0.69	0.136592	1	Ambiguous	P2-dominant	5.17	3	0.58	0.0201832	2.11	1.69	0.8	0.421479	1	Conserved	Conserved
Snce01g026750	-	Calmodulin	3.63	1.76	0.48	0.0640885	3.35	1.23	0.37	0.490755	1	Conserved	Conserved	7.08	2.98	0.42	0.00315361	3.86	5.06	1.31	0.798652	1	Ambiguous	Conserved	0	0	1	1	0	0	1	1	1	Nonexpressed	Nonexpressed	0.07	0.13	1.86	1	0	0.36	36	1	1	Nonexpressed	Nonexpressed	0.05	0	0.2	0.916687	0	0	1	1	1	Nonexpressed	Nonexpressed	0	0	1	1	0	0	1	1	1	Nonexpressed	Nonexpressed	0	0.06	6	1	0.34	0	0.03	1	1	Nonexpressed	Nonexpressed	0	0.06	6	1	0	0	1	1	1	Nonexpressed	Nonexpressed
Snce01g026760	Solyc01g091470	AT-hook motif nuclear-localized protein	0.2	0.16	0.8	0.916752	0	0.15	15	1	1	Nonexpressed	Nonexpressed	0.06	0.34	5.67	0.15477	0.1	0	0.1	1	1	Nonexpressed	Nonexpressed	0.3	0.03	0.1	0.331	0.09	0.23	2.56	1	1	Nonexpressed	Nonexpressed	0	0	1	1	0	0	1	1	1	Nonexpressed	Nonexpressed	0.06	0.08	1.33	0.899	0	0	1	1	1	Nonexpressed	Nonexpressed	0.13	0.14	1.08	0.965326	0	0	1	1	1	Nonexpressed	Nonexpressed	0.09	0.22	2.44	0.608272	0	0	1	1	1	Nonexpressed	Nonexpressed	0.04	0.12	3	1	0	0	1	1	1	Nonexpressed	Nonexpressed
Snce01g026770	Solyc01g091480	Kinesin-like protein	3.24	3.48	1.07	0.263022	1.75	1.59	0.91	0.957723	1	Conserved	Conserved	2.77	2.86	1.03	0.85816	2	1.78	0.89	0.931885	1	Conserved	Conserved	0.66	0.08	0.12	7.42e-06	0.29	0.16	0.55	0.530199	1	Nonexpressed	Nonexpressed	2.57	1.56	0.61	3.4e-06	1.31	1.25	0.95	0.992074	1	Conserved	Conserved	2.64	0.42	0.16	1.44e-13	0.72	0.82	1.14	0.959112	1	Ambiguous	P2-dominant	0.69	0.25	0.36	0.00757221	0.22	0.08	0.36	0.293802	1	Nonexpressed	Nonexpressed	1.34	0.81	0.6	0.0891222	0.59	0.67	1.14	0.776209	1	Conserved	Conserved	1.75	0.43	0.25	6.89e-08	0.46	0.36	0.78	0.781273	1	Ambiguous	P2-dominant
Snce01g026780	Solyc01g091490	protein LITTLE ZIPPER 2-like	0.18	0.02	0.11	0.239965	0	0	1	1	1	Nonexpressed	Nonexpressed	0.42	0.51	1.21	0.92291	0	0	1	1	1	Nonexpressed	Nonexpressed	0.04	0	0.25	1	0	0	1	1	1	Nonexpressed	Nonexpressed	0.22	0.17	0.77	0.865	0.18	0	0.06	1	1	Nonexpressed	Nonexpressed	0.17	0.06	0.35	0.779745	0	0	1	1	1	Nonexpressed	Nonexpressed	0.06	0	0.17	1	0	0	1	1	1	Nonexpressed	Nonexpressed	0	0.21	21	1	0	0	1	1	1	Nonexpressed	Nonexpressed	0	0.04	4	1	0	0	1	1	1	Nonexpressed	Nonexpressed
Snce01g026790	Solyc01g091500	FHA domain-containing protein	2.55	2.52	0.99	0.884444	3.53	3	0.85	0.782422	1	Conserved	Conserved	2.85	2.66	0.93	0.339057	4.46	3.59	0.8	0.603289	1	Conserved	Conserved	0.77	0.15	0.19	0.00206902	1.32	1.27	0.96	0.988902	1	Ambiguous	P1-dominant	2.54	1.25	0.49	7.44e-10	3.13	2.63	0.84	0.733057	1	Ambiguous	Over-dominant	2.35	0.77	0.33	0.00447617	2.19	1.69	0.77	0.913648	1	Ambiguous	Conserved	1.29	1.49	1.16	0.405208	1.9	2.27	1.19	0.467131	1	Conserved	Conserved	1.42	1.37	0.96	0.949	1.44	1.37	0.95	0.991345	1	Conserved	Conserved	1.67	1.13	0.68	0.446918	1.11	1.44	1.3	0.386362	1	Conserved	Conserved
Snce01g026800	Solyc01g091510	ANK_REP_REGION domain-containing protein	2.44	2.51	1.03	0.63765	2.78	2.42	0.87	0.855336	1	Conserved	Conserved	2.43	3.06	1.26	0.385894	3.76	3.31	0.88	0.914746	1	Conserved	Conserved	2.36	0.71	0.3	0.013	3.65	3.3	0.9	0.932355	1	Ambiguous	Over-dominant	4.32	3.99	0.92	0.570747	6.45	5.79	0.9	0.881368	1	Conserved	Conserved	6.13	3.69	0.6	0.0830075	6.37	5.86	0.92	0.988183	1	Conserved	Conserved	3.39	4.81	1.42	0.0178	5.81	6.36	1.09	0.541	1	Conserved	Conserved	3.69	6.53	1.77	2.96e-08	6.66	7.37	1.11	0.489	1	Conserved	Conserved	5.03	6.41	1.27	0.00966	7.46	7.42	0.99	0.869	1	Conserved	Conserved
Snce01g026810	Solyc01g091520	enoyl-CoA delta isomerase 1, peroxisomal-like	135.25	161.7	1.2	0.0142231	156.32	182.16	1.17	0.0629322	1	Conserved	Conserved	183.83	213.39	1.16	0.397	242.5	242.56	1	0.569282	1	Conserved	Conserved	183.76	349.34	1.9	4.4e-10	205.26	284.24	1.38	0.00979207	0.301262	Conserved	Conserved	194.94	261.19	1.34	0.00399516	270.27	302.23	1.12	0.259059	1	Conserved	Conserved	269.81	308.21	1.14	0.0347147	353.92	344.32	0.97	0.998804	1	Conserved	Conserved	496.65	1914.72	3.86	2.39e-23	939.08	2305.93	2.46	1.05e-50	1.11e-10	Cis+Trans	P2-dominant	156.52	1095.03	7	1.52e-158	200.54	771.15	3.85	3.15e-77	1.49e-05	Cis+Trans	Additive	188.36	1387.99	7.37	6.82e-53	365.23	1148.03	3.14	1.6e-119	1.68e-16	Cis+Trans	Additive
Snce01g026820	Solyc01g091530	Fasciclin-like arabinogalactan protein	537.37	469.82	0.87	0.097858	210.79	173.29	0.82	0.176763	1	Conserved	Conserved	657.64	415.82	0.63	7.82e-07	245.01	186.18	0.76	0.0297484	1	Conserved	Conserved	184.4	92.36	0.5	0.568956	40.24	34.66	0.86	0.801573	0.633452	Conserved	Conserved	476.32	459.84	0.97	0.614225	220.23	179.44	0.81	0.157082	1	Conserved	Conserved	386.64	170.36	0.44	0.000648587	99.36	75.56	0.76	0.441737	0.0689669	Ambiguous	P2-dominant	3.91	2.11	0.54	0.122748	1.46	1.84	1.26	0.821146	1	Conserved	Conserved	7.24	9.16	1.27	0.0982478	5.4	5.75	1.06	0.901606	1	Conserved	Conserved	17.89	4.36	0.24	4.05e-06	9.73	10.94	1.12	0.698291	0.614612	Ambiguous	P1-dominant
Snce01g026830	Solyc01g091540	Growth-regulating factor	0.07	0.01	0.14	0.106815	0	0	1	1	1	Nonexpressed	Nonexpressed	0.26	0.04	0.15	0.00270288	0.03	0.1	3.33	1	1	Nonexpressed	Nonexpressed	0	0	1	1	0	0	1	1	1	Nonexpressed	Nonexpressed	0.01	0.06	6	0.218623	0	0.09	9	1	1	Nonexpressed	Nonexpressed	0.01	0.02	2	0.873356	0.03	0.08	2.67	1	1	Nonexpressed	Nonexpressed	0.02	0.03	1.5	1	0	0	1	1	1	Nonexpressed	Nonexpressed	0	0.1	10	0.11	0	0	1	1	1	Nonexpressed	Nonexpressed	0.03	0.2	6.67	0.212122	0	0	1	1	1	Nonexpressed	Nonexpressed
Snce01g026840	Solyc01g091550	4HBT domain-containing protein	9.02	8.75	0.97	0.995518	0.42	0.66	1.57	0.712961	1	Conserved	Conserved	8.6	9.29	1.08	0.910735	0.69	0.78	1.13	0.879761	1	Conserved	Conserved	10.98	14.28	1.3	0.000122552	1.5	1.39	0.93	0.986676	1	Conserved	Conserved	8.62	9.02	1.05	0.736143	0.93	0.55	0.59	0.771343	1	Conserved	Conserved	9.41	11.24	1.19	0.138303	1.74	0.89	0.51	0.672967	1	Conserved	Conserved	9.16	15.17	1.66	0.00448554	0.78	1.56	2	0.352566	1	Conserved	Conserved	6.62	11.43	1.73	3.18e-05	1.53	1.38	0.9	0.950677	1	Conserved	Conserved	10.47	11.98	1.14	0.147697	1.48	1.67	1.13	0.84498	1	Conserved	Conserved
Snce01g026850	Solyc01g091560	4HBT domain-containing protein	0.01	0	1	1	0	0	1	1	1	Nonexpressed	Nonexpressed	0.06	0.01	0.17	1	0	0	1	1	1	Nonexpressed	Nonexpressed	0	0	1	1	0.07	0	0.14	1	1	Nonexpressed	Nonexpressed	0	0	1	1	0	0	1	1	1	Nonexpressed	Nonexpressed	0	0	1	1	0.08	0	0.12	1	1	Nonexpressed	Nonexpressed	0	0	1	1	1.44	0.14	0.1	0.117605	1	Conserved	Conserved	0	0.09	9	1	0.51	0	0.02	0.283291	1	Nonexpressed	Nonexpressed	0	0.28	28	1	0.65	0	0.02	0.110886	1	Nonexpressed	Nonexpressed
Snce01g026860	Solyc01g091570	4HBT domain-containing protein	19.87	17.15	0.86	0.335274	7.42	8.72	1.18	0.781757	1	Conserved	Conserved	8.78	8.43	0.96	0.590348	4.09	3.05	0.75	0.870276	1	Conserved	Conserved	11.4	6.12	0.54	0.919152	2.47	3.9	1.58	0.676576	1	Conserved	Conserved	16.13	12.96	0.8	0.0756	7.02	5.94	0.85	0.920658	1	Conserved	Conserved	16.36	8.32	0.51	0.231314	4.21	4.71	1.12	0.988183	1	Conserved	Conserved	8.05	4.39	0.55	0.081	1.55	1.36	0.88	0.963	1	Conserved	Conserved	16.87	4.83	0.29	5.86e-05	3.06	2.95	0.96	0.993	1	Ambiguous	P2-dominant	8.77	3.32	0.38	0.0547	1.22	0.68	0.56	0.768	1	Conserved	Conserved
Snce01g026870	Solyc01g091580	Signal-recognition particle receptor FtsY	8.82	10.49	1.19	0.00785	2.77	3.03	1.09	0.732119	1	Conserved	Conserved	10.82	10.97	1.01	0.755829	2.46	3.07	1.25	0.392831	1	Conserved	Conserved	3.64	2.94	0.81	0.121866	2.28	2.33	1.02	0.925644	1	Conserved	Conserved	4.49	7.12	1.59	4.09e-07	2.07	2.41	1.16	0.656395	1	Conserved	Conserved	4.18	5.04	1.21	0.0904578	2.06	2.2	1.07	0.979639	1	Conserved	Conserved	5.5	11.64	2.12	1.78e-09	3.8	10.24	2.69	9.57e-07	1	Cis	Conserved	4.46	18.75	4.2	3.44e-55	3.87	10.28	2.66	3.74e-13	1	Cis	Additive	7.61	16.21	2.13	7.35e-11	4.94	9.22	1.87	1.23e-06	1	Ambiguous	P1-dominant
Snce01g026880	Solyc01g091590	BON1-associated protein 2-like	232.74	401.25	1.72	4.27e-15	78.49	60.6	0.77	0.41579	0.00227219	Conserved	Conserved	14.85	11.57	0.78	0.168052	2.71	1.26	0.46	0.660889	1	Conserved	Conserved	230.71	39.56	0.17	0.00438419	10.85	8.08	0.74	0.845771	0.119056	Ambiguous	Conserved	80.45	30.9	0.38	3.11e-20	10.15	5.38	0.53	0.414729	1	Ambiguous	Underdominant	8.49	8.05	0.95	0.591068	2.44	3.41	1.4	0.963197	1	Conserved	Conserved	72.63	8.76	0.12	7.93e-34	2.19	1.33	0.61	0.823329	1	Ambiguous	Underdominant	107.44	5.69	0.05	9.09e-42	4.82	5.42	1.12	0.912234	0.0137501	Trans	P2-dominant	31.22	40.14	1.29	0.112871	0.84	1.71	2.04	0.693752	1	Conserved	Underdominant
Snce01g026890	Solyc01g091600	E3 ubiquitin-protein ligase	5.02	7.03	1.4	0.000234784	10.63	9.97	0.94	0.999254	1	Conserved	Conserved	5.08	7.16	1.41	0.0175853	11.08	11.01	0.99	0.749703	1	Conserved	Conserved	11.97	6.56	0.55	0.706947	14.39	12.61	0.88	0.8663	1	Conserved	Conserved	6.09	7.66	1.26	0.00733163	10.95	11.02	1.01	0.864576	1	Conserved	Conserved	9.03	9.59	1.06	0.200356	13.39	13.03	0.97	0.998804	1	Conserved	Conserved	6.09	9.12	1.5	0.0115865	8.96	11.86	1.32	0.0434074	1	Conserved	Conserved	8.56	5.29	0.62	0.00308503	7.95	10.11	1.27	0.101147	1	Conserved	Conserved	5.23	6.84	1.31	0.0312496	7.04	7.77	1.1	0.488288	1	Conserved	Conserved
Snce01g026900	Solyc01g091610	Pentatricopeptide repeat-containing protein	0.44	0.35	0.8	0.531738	0.11	0.13	1.18	0.951568	1	Nonexpressed	Nonexpressed	0.47	0.65	1.38	0.300957	0.32	0.27	0.84	0.953708	1	Nonexpressed	Nonexpressed	0.27	0.09	0.33	0.272828	0.16	0.27	1.69	0.78586	1	Nonexpressed	Nonexpressed	0.58	0.36	0.62	0.0818962	0.34	0.39	1.15	0.920621	1	Nonexpressed	Nonexpressed	0.49	0.15	0.31	0.0149117	0.29	0.14	0.48	0.858963	1	Nonexpressed	Nonexpressed	0.26	0.45	1.73	0.26869	0.17	0.31	1.82	0.619872	1	Nonexpressed	Nonexpressed	0.26	0.51	1.96	0.0998779	0.25	0.27	1.08	0.961436	1	Nonexpressed	Nonexpressed	0.8	0.36	0.45	0.179255	0.15	0.07	0.47	0.728894	1	Nonexpressed	Nonexpressed
Snce01g026910	Solyc01g091620	Non-specific serine/threonine protein kinase	21.57	25.37	1.18	0.0137	13.05	11.04	0.85	0.635921	1	Conserved	Conserved	27.09	24.35	0.9	0.0724827	16.81	13.39	0.8	0.471284	1	Conserved	Conserved	10.82	3.12	0.29	0.00780476	14.89	13.35	0.9	0.913679	1	Ambiguous	P1-dominant	20.35	16.19	0.8	0.00424	15.67	12.72	0.81	0.491955	1	Conserved	Conserved	16.17	13.52	0.84	0.98	15.01	11.66	0.78	0.619646	1	Conserved	Conserved	12.63	7.34	0.58	0.000438032	6.85	4.53	0.66	0.138	1	Conserved	Conserved	16.78	11.18	0.67	0.000307	11.9	8.26	0.69	0.0311	1	Conserved	Conserved	16.96	8.27	0.49	0.000179641	11.77	8.58	0.73	0.0654524	1	Ambiguous	P1-dominant
Snce01g026920	Solyc01g091630	Homeobox-leucine zipper protein ANTHOCYANINLESS 2	9.93	14.76	1.49	8.74e-11	19.38	13.9	0.72	0.00665656	1	Conserved	Conserved	2.05	1.84	0.9	0.309849	1.66	1.59	0.96	0.945137	1	Conserved	Conserved	1.57	1.15	0.73	0.403	6.92	7.01	1.01	0.904534	1	Conserved	Conserved	6.3	19.52	3.1	2.48e-56	19.63	19.77	1.01	0.811286	0.887663	Ambiguous	Over-dominant	0.41	1.11	2.71	4.02e-05	1.15	1.27	1.1	0.966505	1	Ambiguous	P2-dominant	1.26	1.05	0.83	0.658592	3.97	1.02	0.26	5.52e-06	1	Ambiguous	Conserved	9.09	2.95	0.32	5.03e-20	7.69	3.79	0.49	8.15e-06	1	Cis	P1-dominant	0.72	0.56	0.78	0.834912	1.09	0.15	0.14	0.000230888	1	Ambiguous	Conserved
Snce01g026930	Solyc01g091640	S-adenosyl-L-methionine-dependent methyltransferases superfamily protein	15.37	12.75	0.83	0.0400438	9.88	6.47	0.65	0.00144349	1	Conserved	Conserved	11.05	9.79	0.89	0.155791	7.85	5.7	0.73	0.119869	1	Conserved	Conserved	7.49	1.64	0.22	4.8e-05	5.39	4.32	0.8	0.593494	1	Ambiguous	P1-dominant	13.09	10.55	0.81	0.00244	9.02	6.19	0.69	0.0185978	1	Conserved	Conserved	11.79	5.18	0.44	3.55e-05	5.24	4.22	0.81	0.819058	1	Ambiguous	P2-dominant	3.38	1.83	0.54	0.000625534	1.89	1.61	0.85	0.808517	1	Conserved	Conserved	5.8	2.65	0.46	1.66e-09	2.74	2.21	0.81	0.616698	1	Ambiguous	P2-dominant	5.27	3.77	0.72	0.400322	2.88	3.05	1.06	0.75904	1	Conserved	Conserved
Snce01g026940	Solyc01g091650	COP9 signalosome complex subunit 1	12.61	9.49	0.75	0.000703215	6.61	6.17	0.93	0.992877	1	Conserved	Conserved	14.77	11.19	0.76	0.00060195	9.38	8.8	0.94	0.946171	1	Conserved	Conserved	9.1	2.26	0.25	8.27e-05	7.31	6.55	0.9	0.902411	1	Ambiguous	P1-dominant	14.34	8.97	0.63	6.51e-09	8.84	8.5	0.96	0.973923	1	Conserved	Conserved	13.8	8.3	0.6	0.136619	7.62	7.36	0.97	0.998804	1	Conserved	Conserved	11.64	8.41	0.72	0.0569602	3.77	2.83	0.75	0.51204	1	Conserved	Conserved	14.9	11.35	0.76	0.071568	4.51	4.71	1.04	0.84845	1	Conserved	Conserved	13.19	12.04	0.91	0.770729	6.6	5.65	0.86	0.629602	1	Conserved	Conserved
Snce01g026950	Solyc01g091660	short-chain dehydrogenase reductase 3b-like	0.09	0.03	0.33	0.650186	0	0.17	17	1	1	Nonexpressed	Nonexpressed	0.23	0.05	0.22	0.308438	0	0	1	1	1	Nonexpressed	Nonexpressed	0	0	1	1	0	0	1	1	1	Nonexpressed	Nonexpressed	0	0	1	1	0	0	1	1	1	Nonexpressed	Nonexpressed	0	0.03	3	0.873356	0	0	1	1	1	Nonexpressed	Nonexpressed	0.03	0	0.33	1	0	0	1	1	1	Nonexpressed	Nonexpressed	0	0.13	13	1	0	0	1	1	1	Nonexpressed	Nonexpressed	0	0.1	10	1	0	0	1	1	1	Nonexpressed	Nonexpressed
Snce01g026960	Solyc01g091670	3-oxo-Delta(4,5)-steroid 5-beta-reductase	0.13	0.3	2.31	0.277	0.27	0.22	0.81	0.98555	1	Nonexpressed	Nonexpressed	0.26	0.01	0.04	0.0157	0	0	1	1	1	Nonexpressed	Nonexpressed	0	0.05	5	1	0	0	1	1	1	Nonexpressed	Nonexpressed	0.02	0.01	0.5	1	0	0.06	6	1	1	Nonexpressed	Nonexpressed	0.05	0.1	2	0.815	0	0.14	14	1	1	Nonexpressed	Nonexpressed	0	0.04	4	1	0	0	1	1	1	Nonexpressed	Nonexpressed	0	0.31	31	0.116	0.12	0	0.08	1	1	Nonexpressed	Nonexpressed	0	0.02	2	1	0.24	0.12	0.5	1	1	Nonexpressed	Nonexpressed
Snce01g026970	Solyc01g091690	S-adenosyl-L-methionine-dependent methyltransferases superfamily protein	3.05	17.01	5.58	2.08e-109	16.06	14.98	0.93	0.97961	0.518034	Ambiguous	Over-dominant	2.77	5.82	2.1	1.42e-11	6.92	6.73	0.97	0.869233	1	Ambiguous	Over-dominant	108.22	52.8	0.49	0.528903	306.75	260.73	0.85	0.666232	0.0845342	Conserved	Over-dominant	65.89	68.04	1.03	0.515	102.05	86.75	0.85	0.428154	1	Conserved	Conserved	50.15	77.24	1.54	4.31e-06	93.43	80.8	0.86	0.769057	0.40725	Conserved	Conserved	102.96	24.5	0.24	2.9e-32	39.88	32.51	0.82	0.20455	0.00719646	Trans	Additive	105.32	26.56	0.25	3.29e-99	52.71	44.21	0.84	0.0858259	0.00305382	Trans	Additive	168.37	45.26	0.27	6.53e-48	84.5	63.28	0.75	0.000291302	0.000741947	Trans	Additive
Snce01g026980	Solyc01g091700	F-box family protein	0.65	0.84	1.29	0.423257	0.08	0	0.12	1	1	Nonexpressed	Nonexpressed	1.97	3.38	1.72	0.0270808	0.05	0	0.2	1	1	Conserved	Underdominant	1.74	2.7	1.55	0.00137	0.15	0.11	0.73	0.958257	1	Conserved	Conserved	1.63	0.12	0.07	9.67e-11	0	0.04	4	1	1	Ambiguous	P2-dominant	3.25	2.07	0.64	0.472893	0.04	0.08	2	1	1	Conserved	Conserved	0.7	8.12	11.6	2.9e-22	0.26	0.12	0.46	0.796086	1	Ambiguous	Underdominant	0.07	1.53	21.86	2.97e-06	0.03	0.04	1.33	1	1	Ambiguous	P1-dominant	0.39	3.62	9.28	2.19e-06	0.13	0.21	1.62	0.862292	1	Ambiguous	P1-dominant
Snce01g026990	Solyc01g091710	F-box protein At4g00755-like	5.08	5.25	1.03	0.578704	6.14	5.5	0.9	0.910842	1	Conserved	Conserved	6.34	6.24	0.98	0.52562	7.4	7.73	1.04	0.594633	1	Conserved	Conserved	8.75	2.44	0.28	2.86e-05	9.19	7.39	0.8	0.693929	1	Ambiguous	P1-dominant	6.77	4.91	0.73	0.00201869	6.73	5.99	0.89	0.879317	1	Conserved	Conserved	8.91	4.91	0.55	0.0151404	7.34	6.43	0.88	0.957977	1	Conserved	Conserved	9.39	8.33	0.89	0.554347	6.11	5.09	0.83	0.744144	1	Conserved	Conserved	9.43	8.55	0.91	0.827	6.36	6.02	0.95	0.968219	1	Conserved	Conserved	6.78	5.28	0.78	0.605	5.31	4.54	0.85	0.747543	1	Conserved	Conserved
Snce01g027000	Solyc01g091720	OTU domain-containing protein	10.34	10.81	1.05	0.749076	25.36	19.47	0.77	0.5464	1	Conserved	Conserved	13.84	14.12	1.02	0.85872	40.17	31.99	0.8	0.635085	1	Conserved	Conserved	15.07	7.97	0.53	0.959676	46.78	36.53	0.78	0.493785	1	Conserved	Conserved	10.62	15.11	1.42	0.0231889	42	33.41	0.8	0.534097	1	Conserved	Conserved	16.6	14.67	0.88	0.680719	54.41	39.11	0.72	0.447711	1	Conserved	Conserved	31.86	52.83	1.66	0.00208	106.71	79.2	0.74	0.0833105	0.0918877	Conserved	Conserved	21.67	42.89	1.98	1.85e-10	77.21	57.98	0.75	0.0723205	0.0677485	Conserved	Conserved	23.79	40.21	1.69	7.56e-05	70.2	49.67	0.71	0.0180103	0.2455	Conserved	Conserved
Snce01g027010	Solyc01g091720	F-box protein At4g00755-like	2.34	2.95	1.26	0.0546676	3.75	5.32	1.42	0.0931599	1	Conserved	Conserved	2.29	3.5	1.53	0.021504	4.2	5.79	1.38	0.0410174	1	Conserved	Conserved	2.78	1.44	0.52	0.639	5.1	8.15	1.6	0.0118124	1	Conserved	Conserved	2.38	2.9	1.22	0.133243	4.83	6.37	1.32	0.14888	1	Conserved	Conserved	3.71	2.73	0.74	0.684061	4.73	6.57	1.39	0.337289	1	Conserved	Conserved	2.39	7.23	3.03	1.46e-09	4.21	5.68	1.35	0.164518	1	Ambiguous	P2-dominant	3.07	2.74	0.89	0.857	4.96	7.34	1.48	0.0258339	1	Conserved	Conserved	5.32	4.16	0.78	0.742971	3.78	5.71	1.51	0.0363147	1	Conserved	Conserved
Snce01g027020	Solyc01g091730	Peroxisomal membrane protein 11D	105.49	86.72	0.82	0.00862	143.65	97.09	0.68	0.000143334	1	Conserved	Conserved	97.82	107.12	1.1	0.826	180.53	124.94	0.69	0.000489621	0.509977	Conserved	Conserved	64.61	122.4	1.89	1.46e-13	125.48	131.94	1.05	0.730471	0.080919	Conserved	Conserved	76.35	74.62	0.98	0.738	121.82	92.18	0.76	0.0327158	1	Conserved	Conserved	79.31	119.73	1.51	0.000209642	137.06	127.74	0.93	0.993489	0.259161	Conserved	Conserved	41.41	37.74	0.91	0.608	51.6	32.58	0.63	0.00383747	1	Conserved	Conserved	139.11	51.46	0.37	3.03e-29	71.27	50	0.7	0.00272052	0.211904	Ambiguous	Additive	72.35	53.6	0.74	0.316	91.93	69.8	0.76	0.0177637	1	Conserved	Conserved
Snce01g027030	Solyc01g091740	ARM repeat superfamily protein	7.06	15.48	2.19	5.38e-16	0.64	0.17	0.27	0.474405	1	Ambiguous	Underdominant	6.14	17.05	2.78	4.86e-11	0.1	0.09	0.9	1	1	Ambiguous	Underdominant	8.63	9.96	1.15	0.0027117	0.62	0.19	0.31	0.478805	1	Conserved	P2-dominant	19.16	51.3	2.68	9.94e-43	0.46	0.63	1.37	0.892827	1	Ambiguous	Underdominant	21.57	26.44	1.23	0.0134959	0.92	1.31	1.42	0.954955	1	Conserved	Conserved	12.4	44.74	3.61	1.55e-19	0.65	0.26	0.4	0.58607	1	Ambiguous	Underdominant	18.82	20.53	1.09	0.139	1.68	1.39	0.83	0.876602	1	Conserved	Conserved	7.65	27	3.53	5.57e-11	0.94	0.56	0.6	0.70687	1	Ambiguous	P1-dominant
Snce01g027040	Solyc01g091750	Serine/arginine-rich splicing factor like	16.82	15.38	0.91	0.565177	0.32	0.32	1	0.98578	1	Conserved	Conserved	15.62	13.24	0.85	0.11832	0.2	0.12	0.6	0.876431	1	Conserved	Conserved	12.88	9.43	0.73	0.258862	0.13	0.07	0.54	0.889341	1	Conserved	Conserved	16.63	11.18	0.67	4.38e-06	0.3	0.15	0.5	0.812861	1	Conserved	Conserved	15.89	13.17	0.83	0.997684	0.35	0.36	1.03	0.998804	1	Conserved	Conserved	6.19	6.25	1.01	0.859449	0.18	0.31	1.72	0.754817	1	Conserved	Conserved	14.7	5.35	0.36	5.07e-11	0.59	0.3	0.51	0.592811	1	Ambiguous	Underdominant	12.26	6.68	0.54	0.0425493	0.49	0.32	0.65	0.820456	1	Conserved	Conserved
Snce01g027050	Solyc01g091760	AP2/ERF domain-containing transcription factor	0	0	1	1	0	0	1	1	1	Nonexpressed	Nonexpressed	0	0	1	1	0	0	1	1	1	Nonexpressed	Nonexpressed	0	0	1	1	0	0	1	1	1	Nonexpressed	Nonexpressed	0	0	1	1	0	0	1	1	1	Nonexpressed	Nonexpressed	0	0	1	1	0	0	1	1	1	Nonexpressed	Nonexpressed	0	0	1	1	0	0	1	1	1	Nonexpressed	Nonexpressed	0.03	0.41	13.67	0.137131	0	0	1	1	1	Nonexpressed	Nonexpressed	0	0.32	32	1	0.11	0	0.09	1	1	Nonexpressed	Nonexpressed
Snce01g027060	Solyc01g091770	Ring finger protein	0.45	0.22	0.49	0.178	0	1.3	130	0.000167244	1	Ambiguous	Conserved	0.37	0.12	0.32	0.0957	0	1	100	0.00141428	1	Ambiguous	Conserved	0.31	0.03	0.1	0.107396	0.03	0.61	20.33	0.0540067	1	Nonexpressed	Nonexpressed	0.54	0.06	0.11	0.00267206	0	0.31	31	0.207808	1	Nonexpressed	Nonexpressed	0.26	0.16	0.62	0.846188	0.09	0.35	3.89	0.8085	1	Nonexpressed	Nonexpressed	0	0	1	1	0.04	0.04	1	1	1	Nonexpressed	Nonexpressed	0	0.25	25	0.0275201	0	0	1	1	1	Nonexpressed	Nonexpressed	0.03	0.08	2.67	1	0	0.04	4	1	1	Nonexpressed	Nonexpressed
Snce01g027070	Solyc01g091780	Protein-ribulosamine 3-kinase, chloroplastic	4.67	2.7	0.58	1.11e-08	6.94	5.76	0.83	0.665384	1	Conserved	Conserved	5.1	3.11	0.61	3.64e-09	7.02	5.05	0.72	0.154454	1	Conserved	Conserved	1.94	0.53	0.27	0.00252	1.56	1.46	0.94	0.983368	1	Ambiguous	P1-dominant	2.85	1.86	0.65	0.000363775	5.75	4.78	0.83	0.653984	1	Conserved	Conserved	2.17	1.05	0.48	0.0223298	2.78	2.9	1.04	0.981945	1	Ambiguous	P1-dominant	0.45	0.2	0.44	0.0684355	0.41	0.2	0.49	0.487167	1	Nonexpressed	Nonexpressed	1.13	0.69	0.61	0.141465	0.66	0.78	1.18	0.806035	1	Conserved	Conserved	0.95	0.42	0.44	0.156944	0.3	0.34	1.13	0.892448	1	Nonexpressed	Nonexpressed
Snce01g027080	Solyc01g091790	Unknown protein	10.57	9.68	0.92	0.740611	2.52	2.6	1.03	0.982013	1	Conserved	Conserved	16.6	17.14	1.03	0.927447	6.61	4.13	0.62	0.765675	1	Conserved	Conserved	18.72	32.68	1.75	2.15e-10	16.85	12.67	0.75	0.79524	1	Conserved	Conserved	12.65	17.68	1.4	0.233849	4.15	6	1.45	0.794176	1	Conserved	Conserved	26.61	25.91	0.97	0.154166	13.45	10.03	0.75	0.926201	1	Conserved	Conserved	12.19	12.16	1	0.930012	2.55	9.86	3.87	0.0832677	1	Conserved	Conserved	8.07	10.38	1.29	0.181204	4.02	3.37	0.84	0.933827	1	Conserved	Conserved	11.01	8.58	0.78	0.867196	3.88	3.59	0.93	0.977993	1	Conserved	Conserved
Snce01g027100	Solyc01g091810	two-component response regulator ARR12-like	0	0	1	1	0	0	1	1	1	Nonexpressed	Nonexpressed	0	0.01	1	1	0	0	1	1	1	Nonexpressed	Nonexpressed	0	0	1	1	0	0	1	1	1	Nonexpressed	Nonexpressed	0	0	1	1	0	0	1	1	1	Nonexpressed	Nonexpressed	0	0	1	1	0	0	1	1	1	Nonexpressed	Nonexpressed	0	0	1	1	0	0	1	1	1	Nonexpressed	Nonexpressed	0	0.11	11	0.18392	0	0	1	1	1	Nonexpressed	Nonexpressed	0	0.12	12	1	0	0	1	1	1	Nonexpressed	Nonexpressed
Snce01g027110	Solyc01g091820	Flap endonuclease GEN-like 1	1.14	1.24	1.09	0.515	0.84	1.5	1.79	0.0444227	1	Conserved	Conserved	1.13	1.7	1.5	0.0214131	1.18	2.19	1.86	0.00836304	1	Conserved	Conserved	1.25	0.21	0.17	0.000363437	1.43	1.82	1.27	0.543328	1	Ambiguous	P1-dominant	1.5	1.34	0.89	0.567241	1.49	3.08	2.07	0.000966572	1	Ambiguous	Over-dominant	2.56	1.47	0.57	0.231347	2.04	3.43	1.68	0.119236	1	Conserved	Conserved	1.25	2.69	2.15	0.000168046	2.05	3.07	1.5	0.130721	1	Ambiguous	P2-dominant	1.68	2.23	1.33	0.108393	1.83	2.94	1.61	0.0482976	1	Conserved	Conserved	2.47	2.28	0.92	0.817809	1.31	2.64	2.02	0.00199354	1	Ambiguous	Conserved
Snce01g027130	Solyc01g091840	UDP-galactose transporter related protein	0.56	2.25	4.02	2.14e-13	0.66	1.56	2.36	0.0899903	1	Ambiguous	Conserved	2.45	1.33	0.54	0.000994956	1.41	1.18	0.84	0.928415	1	Conserved	Conserved	1.12	0.31	0.28	0.106132	0.44	0.18	0.41	0.575881	1	Conserved	Conserved	0.99	1.97	1.99	0.000889363	1.49	1.68	1.13	0.863162	1	Conserved	Conserved	0.39	0.58	1.49	0.261863	1.12	1.05	0.94	0.998804	1	Conserved	Conserved	0.78	1.81	2.32	0.00390926	0.25	1.84	7.36	0.000896976	1	Cis	Conserved	2.29	3.77	1.65	0.010063	0.73	3.02	4.14	0.00016197	1	Ambiguous	Conserved	1.45	2.72	1.88	0.0272814	0.44	0.86	1.95	0.391588	1	Conserved	Conserved
Snce01g027140	Solyc01g091850	Vacuolar iron family transporter	8.12	13.69	1.69	5.64e-05	9.06	7.22	0.8	0.798271	1	Conserved	Conserved	7.45	11.57	1.55	0.0437019	7.85	6.21	0.79	0.885784	1	Conserved	Conserved	0.37	0.69	1.86	0.0641	0	0.47	47	1	1	Nonexpressed	Nonexpressed	1.31	1.62	1.24	0.649868	0.8	0.4	0.5	0.792144	1	Conserved	Conserved	0.38	1.15	3.03	0.060022	1.12	1.04	0.93	0.998804	1	Conserved	Conserved	0.06	0.03	0.5	1	0.43	0	0.02	1	1	Nonexpressed	Nonexpressed	0.31	0.79	2.55	0.20124	0	0.2	20	1	1	Nonexpressed	Nonexpressed	0.14	0.19	1.36	1	0.18	0.09	0.5	1	1	Nonexpressed	Nonexpressed
Snce01g027150	Solyc01g091860	SET domain-containing protein	2.18	2.78	1.28	0.00591615	3.9	3.92	1.01	0.864716	1	Conserved	Conserved	2.19	3.48	1.59	0.000335851	5.31	5.22	0.98	0.824739	1	Conserved	Conserved	1.89	0.25	0.13	1.08e-07	4.1	2.69	0.66	0.133766	1	Ambiguous	Over-dominant	2.83	2.84	1	0.862483	5.07	5.33	1.05	0.722571	1	Conserved	Conserved	4.51	2.32	0.51	0.0242033	6.49	6.26	0.96	0.998804	1	Conserved	Conserved	1.66	2.98	1.8	0.00287879	3.43	2.94	0.86	0.803459	1	Conserved	Conserved	2.44	2.85	1.17	0.19516	4.08	3.85	0.94	0.956315	1	Conserved	Conserved	4.32	2.66	0.62	0.124947	3.73	3.61	0.97	0.989381	1	Conserved	Conserved
Snce01g027160	Solyc01g091865	Unknown protein	0	0	1	1	0	0	1	1	1	Nonexpressed	Nonexpressed	0	0	1	1	0	0	1	1	1	Nonexpressed	Nonexpressed	0	0	1	1	0	0	1	1	1	Nonexpressed	Nonexpressed	0	0	1	1	0	0	1	1	1	Nonexpressed	Nonexpressed	0	0	1	1	0	0	1	1	1	Nonexpressed	Nonexpressed	0	0	1	1	0	0	1	1	1	Nonexpressed	Nonexpressed	0	0	1	1	0	0	1	1	1	Nonexpressed	Nonexpressed	0	0	1	1	0	0	1	1	1	Nonexpressed	Nonexpressed
Snce01g027170	Solyc01g091870	SPX domain-containing membrane protein	0	0	1	1	0	0	1	1	1	Nonexpressed	Nonexpressed	0	0	1	1	0	0	1	1	1	Nonexpressed	Nonexpressed	0	0	1	1	0	0	1	1	1	Nonexpressed	Nonexpressed	0	0	1	1	0	0	1	1	1	Nonexpressed	Nonexpressed	0.02	0.02	1	0.916687	0	0	1	1	1	Nonexpressed	Nonexpressed	0	0	1	1	0.01	0	1	1	1	Nonexpressed	Nonexpressed	0	0.17	17	0.000165467	0.01	0	1	1	1	Nonexpressed	Nonexpressed	0	0.06	6	0.175335	0.01	0.01	1	1	1	Nonexpressed	Nonexpressed
Snce01g027180	Solyc01g091880	ATPase	7.15	5.44	0.76	0.00541741	9.92	6.72	0.68	0.0159412	1	Conserved	Conserved	4.97	3.53	0.71	0.00300638	7.32	5.03	0.69	0.0999204	1	Conserved	Conserved	4.93	2.3	0.47	0.272048	5.84	4.87	0.83	0.724981	1	Conserved	Over-dominant	7	5.55	0.79	0.0156913	10.01	6.61	0.66	0.0138812	1	Conserved	Conserved	5.32	4.45	0.84	0.974	6.37	5.15	0.81	0.789674	1	Conserved	Conserved	6.24	3	0.48	1.8e-05	6.54	4.51	0.69	0.12358	1	Ambiguous	Over-dominant	8.07	6.65	0.82	0.286553	12.91	10.17	0.79	0.134321	1	Conserved	Conserved	7.59	6.26	0.82	0.819587	8.42	6.1	0.72	0.0740556	1	Conserved	Conserved
Snce01g027190	Solyc01g091890	Ubiquitin-related modifier 1 homolog	8.46	9.53	1.13	0.315	0.27	0.38	1.41	0.849867	1	Conserved	Conserved	13.09	13.2	1.01	0.855592	0.1	0.23	2.3	0.66429	1	Conserved	Underdominant	17.11	22.78	1.33	0.000242114	0.27	0.21	0.78	0.961113	1	Conserved	Conserved	12.42	14.53	1.17	0.0881453	0.2	0.14	0.7	0.929985	1	Conserved	Conserved	15.45	24.75	1.6	7.59e-05	1.15	0.8	0.7	0.967284	1	Conserved	Conserved	10.04	20.5	2.04	2.06e-08	0.43	0.67	1.56	0.686512	1	Ambiguous	Underdominant	11.17	11.11	0.99	0.555527	1.58	0.88	0.56	0.41876	1	Conserved	Conserved	11.14	16	1.44	0.00163273	0.8	0.85	1.06	0.940456	1	Conserved	Conserved
Snce01g027200	Solyc01g091900	Peroxisomal membrane protein PEX16	2.04	3.41	1.67	6.38e-08	3.07	2.74	0.89	0.924542	1	Conserved	Conserved	2.08	2.25	1.08	0.939512	3.66	3.24	0.89	0.937204	1	Conserved	Conserved	3.26	1.61	0.49	0.428723	4.1	3.4	0.83	0.727561	1	Conserved	Over-dominant	2.52	3.39	1.35	0.00568542	4.68	4.03	0.86	0.789156	1	Conserved	Conserved	2.81	2.95	1.05	0.292925	5.15	4.18	0.81	0.891248	1	Conserved	Conserved	5.96	3.61	0.61	0.00101715	4.5	4.09	0.91	0.917824	1	Conserved	Conserved	4.61	2.8	0.61	0.00235356	3.98	3.75	0.94	0.955302	1	Conserved	Conserved	4.5	3.09	0.69	0.287833	2.77	2.95	1.06	0.765905	1	Conserved	Conserved
Snce01g027210	Solyc01g091910	Transcription factor TCP9	0.38	0.14	0.37	0.309	0.23	0.09	0.39	1	1	Nonexpressed	Nonexpressed	0.45	0.2	0.44	0.35127	0.83	0	0.01	0.199964	1	Nonexpressed	Nonexpressed	0.29	0.33	1.14	0.45517	0.1	0.1	1	1	1	Nonexpressed	Nonexpressed	0.42	0.57	1.36	0.753	1.04	0.21	0.2	0.459709	1	Conserved	Conserved	0.35	0.1	0.29	0.645849	0	0.36	36	1	1	Nonexpressed	Nonexpressed	0.12	0.08	0.67	1	0.2	0	0.05	1	1	Nonexpressed	Nonexpressed	0.54	0.86	1.59	0.499	0.12	0	0.08	1	1	Nonexpressed	Nonexpressed	0.17	0.34	2	1	0.55	0.11	0.2	0.568741	1	Nonexpressed	Nonexpressed
Snce01g027220	Solyc01g091910	Phospholipase D	2.21	3.02	1.37	1.13e-05	1.3	1.45	1.12	0.620048	1	Conserved	Conserved	1.98	2.34	1.18	0.327	1.42	1.31	0.92	0.990884	1	Conserved	Conserved	0.68	0.32	0.47	0.515611	0.65	0.56	0.86	0.902696	1	Nonexpressed	Nonexpressed	5.43	3.18	0.59	1.06e-10	1.28	1.46	1.14	0.604469	1	Conserved	Conserved	1.96	0.88	0.45	0.00224402	1.19	0.99	0.83	0.950161	1	Ambiguous	P1-dominant	0.79	0.09	0.11	7.78e-13	0.19	0.05	0.26	0.177943	1	Nonexpressed	Nonexpressed	3.26	0.29	0.09	1.6e-34	0.17	0.17	1	0.993921	1	Ambiguous	P2-dominant	2.16	0.46	0.21	3.32e-11	0.39	0.48	1.23	0.663686	1	Ambiguous	P2-dominant
Snce01g027230	Solyc01g091920	Subtilisin-like protease	1.25	1.07	0.86	0.688465	1.06	0.84	0.79	0.898532	1	Conserved	Conserved	4.31	9.88	2.29	6.04e-09	10.52	10.28	0.98	0.911559	1	Ambiguous	P2-dominant	0.02	0	0.5	1	0.03	0.03	1	1	1	Nonexpressed	Nonexpressed	0.28	0.24	0.86	0.812339	0.23	0.08	0.35	0.731165	1	Nonexpressed	Nonexpressed	0.95	0.93	0.98	0.738582	3.19	1.35	0.42	0.312289	1	Conserved	Conserved	0	0.03	3	1	0.12	0	0.08	1	1	Nonexpressed	Nonexpressed	0	0.18	18	0.0326919	0	0	1	1	1	Nonexpressed	Nonexpressed	0.01	0.29	29	0.108898	0.23	0.26	1.13	0.946381	1	Nonexpressed	Nonexpressed
Snce01g027240	Solyc01g091930	Subtilisin-like protease SBT4.14	0.68	0.5	0.74	0.362551	0.52	0.44	0.85	0.958401	1	Nonexpressed	Nonexpressed	0.66	2.33	3.53	1.24e-11	1.53	2.25	1.47	0.227436	1	Ambiguous	P2-dominant	0.01	0.03	3	1	0.02	0.02	1	1	1	Nonexpressed	Nonexpressed	0.14	0.04	0.29	0.0880301	0.16	0.02	0.12	0.362105	1	Nonexpressed	Nonexpressed	0.15	0.05	0.33	0.435039	0.1	0.33	3.3	0.721256	1	Nonexpressed	Nonexpressed	0	0.05	5	1	0.14	0.09	0.64	0.909878	1	Nonexpressed	Nonexpressed	0.04	0.29	7.25	0.0462913	0.04	0.02	0.5	1	1	Nonexpressed	Nonexpressed	0	0.17	17	0.049125	0.02	0.02	1	1	1	Nonexpressed	Nonexpressed
Snce01g027250	Solyc01g091940	CRS2-associated factor 1, mitochondrial	1.59	2.23	1.4	0.0117388	2.67	3.6	1.35	0.227399	1	Conserved	Conserved	1.23	2.12	1.72	0.0456055	2.92	4.1	1.4	0.0819771	1	Conserved	Conserved	0.99	0.48	0.48	0.625756	3.43	3.02	0.88	0.915542	1	Conserved	Over-dominant	2.02	1.84	0.91	0.588405	4.04	4.18	1.03	0.866044	1	Conserved	Conserved	1.88	1.12	0.6	0.224061	4	3.94	0.98	0.997324	1	Conserved	Conserved	1.8	2.12	1.18	0.446796	4.07	5.1	1.25	0.357075	1	Conserved	Conserved	2.73	2.15	0.79	0.476611	8.7	6.42	0.74	0.157952	1	Conserved	Conserved	2.19	1.81	0.83	0.892833	5.91	4.54	0.77	0.356667	1	Conserved	Conserved
Snce01g027260	Solyc01g091950	Lysophospholipid acyltransferase LPEAT2	2.38	2.51	1.05	0.427471	0.92	0.79	0.86	0.89945	1	Conserved	Conserved	1.68	2.62	1.56	0.0270653	1.71	1.29	0.75	0.546948	1	Conserved	Conserved	2.2	1.81	0.82	0.20269	0.82	0.84	1.02	0.934055	1	Conserved	Conserved	4.49	3.61	0.8	0.0358308	1.43	1.31	0.92	0.958223	1	Conserved	Conserved	5.37	3.49	0.65	0.251582	2.18	1.8	0.83	0.922369	1	Conserved	Conserved	2.04	2.27	1.11	0.406758	0.65	0.58	0.89	0.946388	1	Conserved	Conserved	2.51	1.83	0.73	0.0471658	0.87	0.93	1.07	0.844011	1	Conserved	Conserved	3.43	1.99	0.58	0.0164097	1.05	0.85	0.81	0.693844	1	Conserved	Conserved
Snce01g027270	Solyc01g092950	MADS-box transcription factor 56	0.02	0.01	0.5	0.853904	0	0	1	1	1	Nonexpressed	Nonexpressed	0.02	0.01	0.5	1	0.03	0.03	1	1	1	Nonexpressed	Nonexpressed	0.01	0	1	1	0	0	1	1	1	Nonexpressed	Nonexpressed	0	0.02	2	1	0	0	1	1	1	Nonexpressed	Nonexpressed	0.02	0	0.5	0.853038	0	0	1	1	1	Nonexpressed	Nonexpressed	0.06	0.07	1.17	0.927749	0.25	0	0.04	0.202487	1	Nonexpressed	Nonexpressed	0	0.08	8	1	0.08	0	0.12	1	1	Nonexpressed	Nonexpressed	0	0.1	10	1	0.06	0	0.17	1	1	Nonexpressed	Nonexpressed
Snce01g027300	Solyc01g093965	MADS-box-containing protein	0.03	0.01	0.33	0.696617	0.08	0	0.12	1	1	Nonexpressed	Nonexpressed	0.06	0	0.17	0.166336	0.18	0	0.06	1	1	Nonexpressed	Nonexpressed	0	0.04	4	1	0	0	1	1	1	Nonexpressed	Nonexpressed	0	0.03	3	1	0	0	1	1	1	Nonexpressed	Nonexpressed	0.06	0	0.17	0.605432	0	0	1	1	1	Nonexpressed	Nonexpressed	0.01	0	1	1	0	0	1	1	1	Nonexpressed	Nonexpressed	0	0.22	22	0.0992056	0	0	1	1	1	Nonexpressed	Nonexpressed	0.02	0.22	11	0.238164	0	0	1	1	1	Nonexpressed	Nonexpressed
Snce01g027310	Solyc01g093960	MADS box transcription factor	0.11	0.11	1	0.991349	0.13	0.28	2.15	0.540423	1	Nonexpressed	Nonexpressed	1.35	1.44	1.07	0.969142	1.72	1.78	1.03	0.82912	1	Conserved	Conserved	0	0.02	2	1	0	0.01	1	1	1	Nonexpressed	Nonexpressed	0.01	0.18	18	0.000675142	0.14	0.08	0.57	0.828754	1	Nonexpressed	Nonexpressed	0.54	1.63	3.02	0.000252242	1.22	1.47	1.2	0.910935	1	Ambiguous	Conserved	0	0.05	5	0.254	1.22	0	0.01	6.94e-07	1	Ambiguous	Conserved	0	0.23	23	0.00296	0.27	0.01	0.04	0.0326051	1	Nonexpressed	Nonexpressed	0.11	0.54	4.91	0.00575853	0.46	0.51	1.11	0.874695	1	Nonexpressed	Nonexpressed
Snce01g027320	Solyc01g093970	Hexosyltransferase	9.25	7.82	0.85	0.088252	7.81	7.08	0.91	0.91789	1	Conserved	Conserved	8.96	6.93	0.77	0.00773257	9.68	8.06	0.83	0.642725	1	Conserved	Conserved	4.4	0.73	0.17	2.75e-08	5.37	4.9	0.91	0.933086	1	Ambiguous	P1-dominant	7.12	6.32	0.89	0.187231	8.48	7.72	0.91	0.904503	1	Conserved	Conserved	7.33	3.15	0.43	0.00386041	6.35	5.29	0.83	0.825181	1	Ambiguous	P1-dominant	4.31	2.32	0.54	3.06e-05	3.97	3.58	0.9	0.883548	1	Conserved	Conserved	4.76	2.72	0.57	3.74e-05	4.72	4.45	0.94	0.947231	1	Conserved	Conserved	5.44	2.59	0.48	0.00136707	4.83	4.4	0.91	0.846567	1	Ambiguous	P1-dominant
Snce01g027330	Solyc01g093980	Gibberellin 20 oxidase 1	0	0.02	2	1	0	0	1	1	1	Nonexpressed	Nonexpressed	0.27	0.23	0.85	0.796369	0.3	0.22	0.73	0.941628	1	Nonexpressed	Nonexpressed	0	0.05	5	1	0	0.04	4	1	1	Nonexpressed	Nonexpressed	0.13	0.17	1.31	0.721	0.04	0.12	3	1	1	Nonexpressed	Nonexpressed	0.56	0.56	1	0.854941	0.46	0.46	1	0.998804	1	Nonexpressed	Nonexpressed	0	0.04	4	1	0.04	0.1	2.5	1	1	Nonexpressed	Nonexpressed	0.03	0.22	7.33	0.193	0	0	1	1	1	Nonexpressed	Nonexpressed	0.21	0.11	0.52	0.773	0	0.48	48	0.0677	1	Nonexpressed	Nonexpressed
Snce01g027340	Solyc01g093990	Glyoxylate/hydroxypyruvate reductase HPR3	8.51	10.63	1.25	0.0289158	4.23	7.48	1.77	0.0489555	1	Conserved	Conserved	8.66	15.65	1.81	0.00038378	8.58	14.3	1.67	0.00432562	1	Conserved	Conserved	2.62	9.87	3.77	7.3e-16	4.29	17.78	4.14	2.77e-07	1	Cis	P2-dominant	3.59	6.91	1.92	4.68e-05	3.35	8.84	2.64	0.000305077	1	Ambiguous	P2-dominant	1.86	3.29	1.77	0.0126211	2.09	4.24	2.03	0.322271	1	Conserved	Conserved	0.65	4.12	6.34	3.74e-08	0.82	2.76	3.37	0.0706055	1	Ambiguous	Additive	0.58	5.5	9.48	1.6e-10	0.67	1.62	2.42	0.309542	1	Ambiguous	P1-dominant	0.29	4.94	17.03	4.26e-10	0.82	6.05	7.38	9.71e-07	1	Cis	P2-dominant
Snce01g027350	Solyc01g094000	UTP:RNA uridylyltransferase 1-like	4.15	3.84	0.93	0.646	0.28	0.29	1.04	0.925768	1	Conserved	Conserved	5.55	5.52	0.99	0.710082	0.37	0.33	0.89	0.989248	1	Conserved	Conserved	2.86	1.23	0.43	0.240799	0.71	0.78	1.1	0.887799	1	Conserved	Conserved	8.93	6.43	0.72	7.34e-06	1	0.77	0.77	0.696639	1	Conserved	Conserved	7.53	7.17	0.95	0.584015	1.6	1.02	0.64	0.438042	1	Conserved	Conserved	7.52	6.66	0.89	0.528	1.16	0.98	0.84	0.833	1	Conserved	Conserved	6.65	5.75	0.86	0.407572	0.89	1.03	1.16	0.709044	1	Conserved	Conserved	5.62	6.31	1.12	0.0812813	0.84	0.73	0.87	0.874127	1	Conserved	Conserved
Snce01g027360	Solyc01g094010	Alpha/beta-hydrolases superfamily protein	21.14	108.29	5.12	5.7e-172	112.13	104.24	0.93	0.962098	2.27e-09	Trans	Over-dominant	9.2	6.57	0.71	0.00419131	13.98	12.07	0.86	0.85468	1	Conserved	Conserved	2.67	1.71	0.64	0.730764	5.12	2	0.39	0.00688177	1	Ambiguous	Over-dominant	22.75	28.95	1.27	0.0107249	49.49	42.75	0.86	0.75409	1	Conserved	Conserved	3.8	2.36	0.62	0.386441	7.36	3.54	0.48	0.0885353	1	Conserved	Over-dominant	1.59	0.13	0.08	6.44e-06	4.66	0.47	0.1	8.54e-06	1	Cis	Over-dominant	0.89	0.64	0.72	0.67944	1.39	0.32	0.23	0.0670186	1	Conserved	Conserved	1.11	0.52	0.47	0.414265	2.14	0.79	0.37	0.0857011	1	Conserved	Conserved
Snce01g027370	Solyc01g094020	Receptor-like serinethreonine-protein kinase	22.25	23.92	1.08	0.285037	35	29.81	0.85	0.634463	1	Conserved	Conserved	30.85	20.93	0.68	0.000252683	38.8	33.57	0.87	0.773748	1	Conserved	Conserved	12.31	6.24	0.51	0.550588	28.97	19.79	0.68	0.0826232	1	Conserved	Conserved	15.62	11.81	0.76	0.00629847	28.13	22.76	0.81	0.435179	1	Conserved	Conserved	9.3	10.76	1.16	0.180513	26.81	21.56	0.8	0.757086	1	Conserved	Conserved	1.4	2.69	1.92	0.0218489	3.77	5.36	1.42	0.395523	1	Conserved	Conserved	1.2	0.52	0.43	0.135927	1.07	1.03	0.96	0.999071	1	Conserved	Conserved	1.07	0.78	0.73	0.833619	1.78	0.9	0.51	0.311422	1	Conserved	Conserved
Snce01g027380	Solyc01g094030	Calcium-dependent lipid-binding protein	8.72	7.58	0.87	0.131	12.93	10.94	0.85	0.471	1	Conserved	Conserved	9.26	8.77	0.95	0.172339	15.74	13.37	0.85	0.579	1	Conserved	Conserved	6.57	2.22	0.34	0.0094	14.28	12.76	0.89	0.876737	1	Ambiguous	Over-dominant	7.98	6.88	0.86	0.0447496	12.74	11.91	0.93	0.96446	1	Conserved	Conserved	8.09	6.96	0.86	0.941164	11.95	11.66	0.98	0.998804	1	Conserved	Conserved	4.84	6.59	1.36	0.0047	9.16	10.32	1.13	0.280397	1	Conserved	Conserved	7.61	7.19	0.94	0.978	9.52	9.4	0.99	0.906421	1	Conserved	Conserved	8.31	6.75	0.81	0.69	8.33	9.21	1.11	0.157725	1	Conserved	Conserved
Snce01g027390	Solyc01g094040	cucumber peeling cupredoxin-like	27.61	36.77	1.33	4.4e-06	57.73	80.28	1.39	1.68e-05	1	Conserved	Conserved	29.77	33.9	1.14	0.61846	58.69	78.75	1.34	3.89e-05	1	Conserved	Conserved	78.79	179.41	2.28	4.19e-07	187.14	219.65	1.17	0.23459	0.00288632	Trans	Over-dominant	23.65	31.24	1.32	0.000428	36.01	41.9	1.16	0.157858	1	Conserved	Conserved	24.22	35.62	1.47	0.000739	42.95	48.92	1.14	0.74186	1	Conserved	Conserved	29.87	13.63	0.46	2e-08	15.35	16.1	1.05	0.705827	1	Ambiguous	Additive	39.88	7.4	0.19	1.1e-28	19.69	19.31	0.98	0.976717	0.0272658	Trans	Additive	25.28	8.76	0.35	2.16e-09	15.91	19.17	1.2	0.187008	0.624475	Ambiguous	P1-dominant
Snce01g027400	Solyc01g094050	BEACH domain-containing protein C2-like	2.85	2.47	0.87	0.149904	0.75	0.72	0.96	0.971334	1	Conserved	Conserved	2.27	2.69	1.19	0.426502	1	1.01	1.01	0.753168	1	Conserved	Conserved	0.27	0.04	0.15	4.37e-05	0.18	0.1	0.56	0.396986	1	Nonexpressed	Nonexpressed	2.1	1.09	0.52	9.29e-13	0.54	0.53	0.98	0.978444	1	Conserved	Conserved	1.82	0.22	0.12	1.25e-13	0.47	0.43	0.91	0.996207	1	Ambiguous	Conserved	0.74	0.1	0.14	2.23e-23	0.38	0.37	0.97	0.972749	1	Nonexpressed	Nonexpressed	1.2	0.41	0.34	1.26e-10	0.35	0.4	1.14	0.705648	1	Ambiguous	P2-dominant	1.09	0.3	0.28	7.74e-06	0.28	0.32	1.14	0.676164	1	Ambiguous	P2-dominant
Snce01g027410	Solyc01g094070	3Beta_HSD domain-containing protein	0	0.19	19	0.0189998	0	0	1	1	1	Nonexpressed	Nonexpressed	0.02	0	0.5	1	0	0	1	1	1	Nonexpressed	Nonexpressed	0	0	1	1	0	0	1	1	1	Nonexpressed	Nonexpressed	0.02	0.02	1	1	0	0	1	1	1	Nonexpressed	Nonexpressed	0	0	1	1	0	0	1	1	1	Nonexpressed	Nonexpressed	0	0.02	2	1	0	0	1	1	1	Nonexpressed	Nonexpressed	0	0.31	31	0.121	0	0	1	1	1	Nonexpressed	Nonexpressed	0	0.11	11	1	0	0	1	1	1	Nonexpressed	Nonexpressed
Snce01g027420	Solyc01g094080	Cytochrome p450 704c1	13.37	10.43	0.78	0.00874978	3.97	2.33	0.59	0.202282	1	Conserved	Conserved	12.14	5.52	0.45	3.16e-11	2.04	1.1	0.54	0.342939	1	Ambiguous	Underdominant	9.28	3.09	0.33	0.00657671	4.11	2.96	0.72	0.581758	1	Ambiguous	Conserved	20.97	31.48	1.5	4.19e-10	8.21	7.71	0.94	0.993016	1	Conserved	Conserved	16.33	5.92	0.36	1.22e-08	1.69	1.92	1.14	0.965684	1	Ambiguous	Underdominant	14.84	66.82	4.5	1.47e-35	13.29	22.38	1.68	0.000164713	0.764861	Ambiguous	P1-dominant	37.87	105.04	2.77	6.22e-29	19.4	26.43	1.36	0.0106795	1	Ambiguous	P1-dominant	73.52	43.33	0.59	0.0120147	10.35	14.6	1.41	0.026395	0.90088	Conserved	Conserved
Snce01g027430	Solyc01g094090	3-hydroxyisobutyryl-CoA hydrolase 1-like	0.04	0.02	0.5	0.52784	0.06	0.03	0.5	0.868696	1	Nonexpressed	Nonexpressed	0.06	0	0.17	0.015929	0.01	0.01	1	1	1	Nonexpressed	Nonexpressed	0	0	1	1	0.01	0	1	1	1	Nonexpressed	Nonexpressed	0	0.01	1	1	0.03	0	0.33	1	1	Nonexpressed	Nonexpressed	0	0	1	0.916687	0	0	1	1	1	Nonexpressed	Nonexpressed	0	0	1	1	0.04	0	0.25	1	1	Nonexpressed	Nonexpressed	0	0.12	12	0.0227276	0.01	0.03	3	1	1	Nonexpressed	Nonexpressed	0.01	0.05	5	1	0.01	0	1	1	1	Nonexpressed	Nonexpressed
Snce01g027440	Solyc01g094100	Cytochrome p450 704c1	0	0	1	1	0	0	1	1	1	Nonexpressed	Nonexpressed	0	0	1	1	0	0	1	1	1	Nonexpressed	Nonexpressed	0	0	1	1	0	0	1	1	1	Nonexpressed	Nonexpressed	0	0.01	1	1	0	0.02	2	1	1	Nonexpressed	Nonexpressed	0	0	1	1	0	0	1	1	1	Nonexpressed	Nonexpressed	0	0.21	21	0.251976	0	0.05	5	1	1	Nonexpressed	Nonexpressed	0.05	0.3	6	0.0339093	0	0.02	2	1	1	Nonexpressed	Nonexpressed	0.02	0.14	7	0.219874	0	0.05	5	1	1	Nonexpressed	Nonexpressed
Snce01g027450	Solyc01g094110	13S globulin seed storage protein 2-like	0	0	1	1	0	0	1	1	1	Nonexpressed	Nonexpressed	0	0	1	1	0	0	1	1	1	Nonexpressed	Nonexpressed	0	0	1	1	0	0	1	1	1	Nonexpressed	Nonexpressed	0	0	1	1	0	0	1	1	1	Nonexpressed	Nonexpressed	0	0	1	1	0	0	1	1	1	Nonexpressed	Nonexpressed	0.02	0	0.5	1	0	0	1	1	1	Nonexpressed	Nonexpressed	0.08	0.16	2	0.644	0.05	0	0.2	1	1	Nonexpressed	Nonexpressed	0.02	0.06	3	1	0	0	1	1	1	Nonexpressed	Nonexpressed
Snce01g027460	Solyc01g094120	Cytochrome P450 704C1	0.25	0.15	0.6	0.251209	0.02	0.01	0.5	1	1	Nonexpressed	Nonexpressed	0.18	0.1	0.56	0.156585	0.01	0	1	1	1	Nonexpressed	Nonexpressed	0.13	0.04	0.31	0.461	0.03	0.01	0.33	1	1	Nonexpressed	Nonexpressed	0.45	0.54	1.2	0.464	0.02	0.03	1.5	1	1	Nonexpressed	Nonexpressed	0.23	0.11	0.48	0.369	0	0	1	1	1	Nonexpressed	Nonexpressed	0.18	1.02	5.67	3.28e-07	0.03	0	0.33	1	1	Ambiguous	P1-dominant	0.56	2.17	3.87	1.19e-07	0.12	0.08	0.67	0.834389	1	Ambiguous	P1-dominant	0.91	0.76	0.84	0.915955	0.05	0.04	0.8	0.931388	1	Nonexpressed	Nonexpressed
Snce01g027470	Solyc01g094140	Cytochrome P450	0	0.05	5	0.112021	0	0	1	1	1	Nonexpressed	Nonexpressed	0.01	0.06	6	0.456525	0	0	1	1	1	Nonexpressed	Nonexpressed	0.88	1.88	2.14	2.72e-06	0.08	0.24	3	0.621978	1	Ambiguous	Underdominant	3.13	14.36	4.59	4.99e-53	2.83	4.35	1.54	0.193931	1	Ambiguous	P1-dominant	1.39	5.55	3.99	4.76e-09	0.54	0.81	1.5	0.920974	1	Ambiguous	P1-dominant	0	0.06	6	1	0	0	1	1	1	Nonexpressed	Nonexpressed	0.05	0.43	8.6	0.0287282	0	0.06	6	1	1	Nonexpressed	Nonexpressed	0.12	0.17	1.42	0.720212	0	0.03	3	1	1	Nonexpressed	Nonexpressed
Snce01g027480	Solyc01g094150	spastin-like	1.84	1.74	0.95	0.887078	0.98	0.88	0.9	0.938028	1	Conserved	Conserved	1.72	2.05	1.19	0.602818	1.42	1.24	0.87	0.922095	1	Conserved	Conserved	2.42	0.81	0.33	0.0181571	1.9	1.42	0.75	0.453651	1	Ambiguous	P1-dominant	2.12	1.89	0.89	0.337872	1.48	1.23	0.83	0.780458	1	Conserved	Conserved	3.42	1.99	0.58	0.0593166	2.1	1.52	0.72	0.672295	1	Conserved	Conserved	1.81	3.66	2.02	6.27e-06	2.87	2.37	0.83	0.632115	1	Ambiguous	P2-dominant	2.87	3.38	1.18	0.0739062	2.34	2.29	0.98	0.967756	1	Conserved	Conserved	3.85	3.35	0.87	0.987025	2.39	2.32	0.97	0.969289	1	Conserved	Conserved
Snce01g027490	Solyc01g094160	Unknown protein	0	0	1	1	0	0	1	1	1	Nonexpressed	Nonexpressed	0	0	1	1	0	0	1	1	1	Nonexpressed	Nonexpressed	0	0	1	1	0	0	1	1	1	Nonexpressed	Nonexpressed	0	0	1	1	0	0	1	1	1	Nonexpressed	Nonexpressed	0.09	0.21	2.33	0.873356	0	0	1	1	1	Nonexpressed	Nonexpressed	0	0	1	1	0	0	1	1	1	Nonexpressed	Nonexpressed	0.13	0.37	2.85	1	0	0	1	1	1	Nonexpressed	Nonexpressed	0	0	1	1	0.76	0	0.01	1	1	Nonexpressed	Nonexpressed
Snce01g027500	Solyc01g094170	Digalactosyldiacylglycerol synthase 2, chloroplastic	7.21	10.05	1.39	4.09e-06	0.32	0.26	0.81	0.939346	1	Conserved	Conserved	10.08	13.45	1.33	0.0139829	0.34	0.31	0.91	0.997713	1	Conserved	Conserved	12.15	3.64	0.3	0.00130415	0.53	0.83	1.57	0.467174	1	Ambiguous	P2-dominant	9.25	10.28	1.11	0.165253	0.43	0.77	1.79	0.38042	1	Conserved	Conserved	19.97	13.43	0.67	0.214999	0.74	0.75	1.01	0.998804	1	Conserved	Conserved	21.1	15.32	0.73	0.015376	1.08	1.13	1.05	0.889765	1	Conserved	Conserved	16.05	14.48	0.9	0.703805	1.76	1.74	0.99	0.981095	1	Conserved	Conserved	22.01	15.83	0.72	0.12984	1.28	1.59	1.24	0.581272	1	Conserved	Conserved
Snce01g027510	Solyc01g094190	Methionine adenosyltransferase 2 subunit beta	3.64	3.61	0.99	0.805	0.7	0.87	1.24	0.585648	1	Conserved	Conserved	3.94	3.34	0.85	0.27	0.98	0.85	0.87	0.933331	1	Conserved	Conserved	1.11	1.28	1.15	0.00116145	0.82	0.71	0.87	0.934055	1	Conserved	Conserved	1.82	1.94	1.07	0.557221	0.59	0.76	1.29	0.617779	1	Conserved	Conserved	1.48	1.75	1.18	0.23213	0.91	0.7	0.77	0.922414	1	Conserved	Conserved	0.54	0.62	1.15	0.643044	0.3	0.28	0.93	0.988279	1	Nonexpressed	Nonexpressed	0.7	0.77	1.1	0.577	0.52	0.5	0.96	0.998805	1	Nonexpressed	Nonexpressed	1.56	0.67	0.43	0.00877	0.45	0.34	0.76	0.745529	1	Ambiguous	P2-dominant
Snce01g027520	Solyc01g094200	Malic enzyme	15.54	21.29	1.37	2.21e-10	13.68	13.51	0.99	0.794674	1	Conserved	Conserved	12.29	21.65	1.76	1.47e-05	16.26	15.14	0.93	0.95423	1	Conserved	Conserved	4.62	2.16	0.47	0.305	6.74	6.08	0.9	0.917049	1	Conserved	Conserved	13.77	13.97	1.01	0.702871	14.54	14.47	1	0.835627	1	Conserved	Conserved	13.29	9.48	0.71	0.321591	17.12	17.54	1.02	0.955684	1	Conserved	Conserved	3.13	1.75	0.56	0.000257653	2.12	1.58	0.75	0.428505	1	Conserved	Conserved	8.91	5.3	0.59	3.5e-08	4.55	5.21	1.15	0.314342	1	Conserved	Conserved	6.72	3.3	0.49	5.65e-05	3.48	4.13	1.19	0.186166	1	Ambiguous	P1-dominant
Snce01g027530	Solyc01g094210	NAD(P)-binding Rossmann-fold superfamily protein	1.22	0.77	0.63	0.161	0.4	0.32	0.8	0.955108	1	Conserved	Conserved	0.48	1.13	2.35	0.0574152	0.26	0.13	0.5	0.808105	1	Conserved	Conserved	0.84	10.98	13.07	7.39e-33	0.64	1.18	1.84	0.52634	1	Ambiguous	P1-dominant	1.88	2.3	1.22	0.375	0.5	0.79	1.58	0.695253	1	Conserved	Conserved	2.41	1.98	0.82	0.977133	0.56	0.3	0.54	0.893848	1	Conserved	Conserved	0.05	0.15	3	0.415	0.21	0.19	0.9	0.994416	1	Nonexpressed	Nonexpressed	0.04	0.19	4.75	0.336	0.23	0.04	0.17	0.47041	1	Nonexpressed	Nonexpressed	0.02	0.2	10	0.174	0.07	0.03	0.43	1	1	Nonexpressed	Nonexpressed
Snce01g027540	Solyc01g094220	NAD(P)-binding Rossmann-fold superfamily protein	6.57	10.21	1.55	6.03e-08	0.22	0.13	0.59	0.908136	1	Conserved	Conserved	5.88	9.24	1.57	0.00475641	0.03	0	0.33	1	1	Conserved	Underdominant	5.66	12.06	2.13	5.35e-14	0.15	0.11	0.73	0.960658	1	Ambiguous	Underdominant	8.7	23.64	2.72	1.52e-38	0.26	0.24	0.92	0.994799	1	Ambiguous	Underdominant	5.11	8.89	1.74	0.00177462	0.25	0.2	0.8	0.996207	1	Conserved	Conserved	7.36	28.81	3.91	9.15e-13	0.89	0.52	0.58	0.621043	1	Ambiguous	P1-dominant	17.61	57.59	3.27	2.21e-49	1.35	1.59	1.18	0.79133	1	Ambiguous	Underdominant	22.41	38.76	1.73	1.14e-06	1.5	1.2	0.8	0.821999	1	Conserved	Conserved
Snce01g027550	Solyc01g094230	5-amino-6-(5-phosphoribosylamino)uracil reductase	0.17	0.1	0.59	0.494752	0	0.11	11	1	1	Nonexpressed	Nonexpressed	0.12	0.08	0.67	0.629367	0.06	0.02	0.33	1	1	Nonexpressed	Nonexpressed	0	0.01	1	1	0.02	0.02	1	1	1	Nonexpressed	Nonexpressed	0.05	0.07	1.4	0.843634	0.05	0.08	1.6	1	1	Nonexpressed	Nonexpressed	0.04	0.03	0.75	0.959986	0	0	1	1	1	Nonexpressed	Nonexpressed	0.01	0	1	1	0	0	1	1	1	Nonexpressed	Nonexpressed	0.01	0.2	20	0.041388	0	0	1	1	1	Nonexpressed	Nonexpressed	0.02	0.15	7.5	0.335458	0	0	1	1	1	Nonexpressed	Nonexpressed
Snce01g027560	Solyc01g094230	Protein-serine/threonine phosphatase	0.34	0.17	0.5	0.128	0.7	0.33	0.47	0.522242	1	Nonexpressed	Nonexpressed	0.25	0.2	0.8	0.587751	0.29	0.12	0.41	0.606	1	Nonexpressed	Nonexpressed	0.03	0.03	1	1	0.15	0.14	0.93	0.988587	1	Nonexpressed	Nonexpressed	0.07	0.19	2.71	0.136	0.07	0.16	2.29	0.781	1	Nonexpressed	Nonexpressed	0.05	0.06	1.2	0.875	0.05	0.05	1	1	1	Nonexpressed	Nonexpressed	0.03	0.01	0.33	1	0.03	0.08	2.67	1	1	Nonexpressed	Nonexpressed	0.01	0.19	19	0.0257754	0	0.02	2	1	1	Nonexpressed	Nonexpressed	0.03	0.06	2	1	0	0.02	2	1	1	Nonexpressed	Nonexpressed
Snce01g027570	Solyc01g094240	(+)-neomenthol dehydrogenase	1.77	4.97	2.81	5.84e-12	11.83	6.92	0.58	0.0146	1	Ambiguous	Over-dominant	1.26	0.89	0.71	0.124	11.27	1.12	0.1	6.48e-19	1	Ambiguous	Over-dominant	0.52	10.83	20.83	5.76e-49	13.54	15.71	1.16	0.568106	0.495778	Ambiguous	Over-dominant	0.43	58.61	136.3	1.6e-184	7.6	165.25	21.74	1.51e-177	1	Cis	Over-dominant	0.6	8.03	13.38	1.39e-27	3.96	9.78	2.47	0.0017542	1	Cis	P2-dominant	0.11	0.08	0.73	0.826683	0.49	0.07	0.14	0.258093	1	Nonexpressed	Nonexpressed	0.07	0.29	4.14	0.173759	0.25	0.23	0.92	0.99822	1	Nonexpressed	Nonexpressed	0.18	0.11	0.61	0.808271	2.13	0.07	0.03	0.000403	1	Ambiguous	Conserved
Snce01g027580	-	(+)-neomenthol dehydrogenase	33.07	125.77	3.8	1.55e-99	235.4	90.61	0.38	1.9e-31	6.68e-25	CisxTrans	Over-dominant	8.64	44.57	5.16	8.14e-38	69.24	12.31	0.18	9.63e-42	1.53e-13	CisxTrans	Over-dominant	1.27	23.52	18.52	8.65e-52	27.22	33.29	1.22	0.412537	0.00362297	Trans	Over-dominant	9.08	88.41	9.74	2.96e-168	23.69	90.08	3.8	5.4e-31	0.550641	Cis	Additive	9.08	12.52	1.38	0.0099242	12.5	9.36	0.75	0.732706	1	Conserved	Conserved	0.79	0.3	0.38	0.19159	3.51	0.83	0.24	0.0536929	1	Conserved	Conserved	1.16	0.92	0.79	0.837613	2.94	0.98	0.33	0.0873833	1	Conserved	Over-dominant	4.45	0.7	0.16	0.0128542	12.38	1.22	0.1	2.65e-12	1	Cis	Over-dominant
Snce01g027600	Solyc01g094270	(+)-neomenthol dehydrogenase	0.01	0.2	20	0.000213542	0.05	0.09	1.8	0.842901	1	Nonexpressed	Nonexpressed	0	0.03	3	0.220308	0.05	0.04	0.8	1	1	Nonexpressed	Nonexpressed	0	0.02	2	1	0	0.03	3	1	1	Nonexpressed	Nonexpressed	0	1.12	112	3.48e-11	1.83	67.12	36.68	3.14e-15	1	Cis	Conserved	0.01	0.01	1	0.873356	0	0.14	14	1	1	Nonexpressed	Nonexpressed	0.01	0	1	1	0	0	1	1	1	Nonexpressed	Nonexpressed	0	0.08	8	0.105366	0	0.02	2	1	1	Nonexpressed	Nonexpressed	0.01	0.12	12	0.322888	0	0	1	1	1	Nonexpressed	Nonexpressed
Snce01g027610	Solyc01g094280	Methenyltetrahydrofolate cyclohydrolase	9.2	6.84	0.74	0.0126095	3.31	2.36	0.71	0.555102	1	Conserved	Conserved	9.77	8.19	0.84	0.154627	5.34	5.26	0.99	0.876243	1	Conserved	Conserved	4.06	1.64	0.4	0.171539	2.68	2.1	0.78	0.785852	1	Conserved	Conserved	9.29	8.02	0.86	0.157	4.76	4.99	1.05	0.85833	1	Conserved	Conserved	7.37	7.77	1.05	0.26269	9.46	7.48	0.79	0.819144	1	Conserved	Conserved	13.64	4.92	0.36	2.7e-11	6.07	5.4	0.89	0.883502	1	Ambiguous	Additive	8.37	9.23	1.1	0.212	11.23	8.33	0.74	0.19953	1	Conserved	Conserved	9.65	5.89	0.61	0.0955323	10.99	8.87	0.81	0.459307	1	Conserved	Conserved
Snce01g027620	Solyc01g094290	K(+) efflux antiporter 2, chloroplastic-like	6.93	8.11	1.17	0.00433837	8.68	8.8	1.01	0.685735	1	Conserved	Conserved	6.76	9.28	1.37	0.00529172	10.75	11.53	1.07	0.220981	1	Conserved	Conserved	1.68	0.75	0.45	0.321098	3.56	3.51	0.99	0.971102	1	Conserved	Conserved	5.3	6.92	1.31	7.16e-05	9.26	9.41	1.02	0.788972	1	Conserved	Conserved	4.84	3.04	0.63	0.157477	6.63	6.57	0.99	0.997237	1	Conserved	Conserved	3.7	3.57	0.96	0.97494	2.62	2.69	1.03	0.81912	1	Conserved	Conserved	5.83	3.65	0.63	7.29e-05	4.09	4.09	1	0.911721	1	Conserved	Conserved	5.64	3.4	0.6	0.0123749	3.96	4.03	1.02	0.781562	1	Conserved	Conserved
Snce01g027630	Solyc01g094300	U4/U6 small nuclear Prp31-like ribonucleoprotein	0	0	1	1	0	0.11	11	1	1	Nonexpressed	Nonexpressed	0	0.06	6	1	0	0.12	12	1	1	Nonexpressed	Nonexpressed	0	0	1	1	0	0.12	12	1	1	Nonexpressed	Nonexpressed	0	0	1	1	0	0	1	1	1	Nonexpressed	Nonexpressed	0	0	1	1	0	0	1	1	1	Nonexpressed	Nonexpressed	0	0	1	1	0	0	1	1	1	Nonexpressed	Nonexpressed	0	0.35	35	1	0	0	1	1	1	Nonexpressed	Nonexpressed	0	0.17	17	1	0	0	1	1	1	Nonexpressed	Nonexpressed
Snce01g027650	Solyc01g094320	LIM domain-containing protein	0	0.01	1	1	0.12	0	0.08	1	1	Nonexpressed	Nonexpressed	0	0	1	1	0	0	1	1	1	Nonexpressed	Nonexpressed	0.07	0.05	0.71	0.941975	0.03	0.08	2.67	1	1	Nonexpressed	Nonexpressed	0.02	0.02	1	1	0	0	1	1	1	Nonexpressed	Nonexpressed	0.08	0.01	0.12	0.581958	1.68	0.04	0.02	0.593115	1	Conserved	Conserved	0.31	0.76	2.45	0.189528	13.75	0.74	0.05	8.78e-21	1	Ambiguous	Over-dominant	0	1.19	119	2.36e-06	3.66	0.19	0.05	4.87e-07	1	Ambiguous	Conserved	0.17	0.63	3.71	0.142723	4.34	0.17	0.04	1.49e-07	1	Ambiguous	Conserved
Snce01g027660	-	Unknown protein	0.72	0	0.01	0.25318	0	0.99	99	1	1	Nonexpressed	Nonexpressed	0.53	0.24	0.45	0.676394	0.91	2.07	2.27	1	1	Conserved	Conserved	0	0.1	10	1	0	0	1	1	1	Nonexpressed	Nonexpressed	0.17	0.23	1.35	1	0	0.87	87	1	1	Nonexpressed	Nonexpressed	0	0.17	17	0.873356	2.49	0	0	1	1	Conserved	Conserved	0	0	1	1	0.52	0	0.02	1	1	Nonexpressed	Nonexpressed	0	0	1	1	2.49	1.71	0.69	0.936817	1	Conserved	Conserved	0	0.49	49	1	2.5	0	0	1	1	Conserved	Conserved
Snce01g027670	Solyc01g094330	Unknown protein	1.72	1.14	0.66	0.00238	1.82	1.29	0.71	0.335574	1	Conserved	Conserved	1.81	1.46	0.81	0.0961978	2.49	1.92	0.77	0.509896	1	Conserved	Conserved	0.79	0.78	0.99	0.0547	2.82	2.22	0.79	0.551266	1	Conserved	Conserved	1.17	0.76	0.65	0.00519567	1.27	1.11	0.87	0.902841	1	Conserved	Conserved	0.95	1.04	1.09	0.385539	2.12	1.73	0.82	0.90713	1	Conserved	Conserved	2.55	4.47	1.75	0.00049	9.58	8.94	0.93	0.946439	1	Conserved	Conserved	1.28	1.96	1.53	0.0019	4.78	3.59	0.75	0.131387	1	Conserved	Conserved	3.7	3.2	0.86	0.987933	6.87	6.05	0.88	0.638155	1	Conserved	Conserved
Snce01g027680	Solyc01g094340	Acetyl-CoA carboxytransferase	1.89	3.03	1.6	2.52e-05	4.43	4.57	1.03	0.833896	1	Conserved	Conserved	3.68	5.25	1.43	0.0148702	10.2	10.75	1.05	0.47188	1	Conserved	Conserved	6.25	1.11	0.18	9.59e-09	11.06	10.96	0.99	0.954038	1	Ambiguous	Over-dominant	5.79	7.02	1.21	0.0505031	10.62	12.56	1.18	0.16604	1	Conserved	Conserved	7.95	3.29	0.41	0.0113172	8.07	9.65	1.2	0.780544	1	Ambiguous	P1-dominant	4.62	10.67	2.31	1.38e-07	9.56	9.38	0.98	0.903385	1	Ambiguous	Over-dominant	4.32	10.31	2.39	3.06e-13	5.87	3.1	0.53	0.00260867	1	Ambiguous	Additive	5.48	4.51	0.82	0.837153	6.04	3.83	0.63	0.0280662	1	Conserved	Conserved
Snce01g027690	Solyc01g094350	DEAD-box ATP-dependent RNA helicase	6.53	5.29	0.81	0.0325391	4.13	3.17	0.77	0.369139	1	Conserved	Conserved	6.5	6.27	0.96	0.30319	6.57	5.26	0.8	0.476817	1	Conserved	Conserved	4.46	0.98	0.22	6.05e-05	4	2.94	0.73	0.31963	1	Ambiguous	P1-dominant	6.17	6.2	1	0.891	5.53	4.83	0.87	0.809067	1	Conserved	Conserved	6.59	5.76	0.87	0.910262	5.87	4.49	0.76	0.71715	1	Conserved	Conserved	5.95	1.83	0.31	1.69e-09	1.66	1.13	0.68	0.348957	1	Ambiguous	P2-dominant	6.54	4.04	0.62	2.29e-05	3.73	3.75	1.01	0.930577	1	Conserved	Conserved	6.29	3.49	0.55	0.00270831	3.48	3.12	0.9	0.820456	1	Conserved	Conserved
Snce01g027700	Solyc01g094360	R2r3-myb transcription factor	1.58	0.97	0.61	0.0582	4.32	2.55	0.59	0.290893	1	Conserved	Conserved	0.57	0.28	0.49	0.0595	1.36	0.9	0.66	0.739574	1	Conserved	Over-dominant	0.01	0.06	6	1	0.34	0.15	0.44	0.786367	1	Nonexpressed	Nonexpressed	3.79	7.5	1.98	5.46e-08	15.55	14.45	0.93	0.969	1	Conserved	Conserved	1.44	0.28	0.19	0.00212127	1.09	0.73	0.67	0.933789	1	Ambiguous	P1-dominant	0.01	0	1	1	0	0	1	1	1	Nonexpressed	Nonexpressed	0.06	0.17	2.83	0.377299	0.07	0	0.14	1	1	Nonexpressed	Nonexpressed	0	0.17	17	1	0	0	1	1	1	Nonexpressed	Nonexpressed
Snce01g027710	Solyc01g094370	Remorin	29.38	65.35	2.22	1.44e-28	90.74	105.33	1.16	0.0150847	0.490187	Ambiguous	Over-dominant	38.82	76.86	1.98	1.78e-06	138.7	154.75	1.12	0.131457	0.52449	Conserved	Conserved	14.53	20.37	1.4	1.51e-06	53.09	63.41	1.19	0.262206	1	Conserved	Conserved	22.84	54.25	2.38	7.03e-28	78.62	113.92	1.45	1.18e-07	1	Ambiguous	Over-dominant	25.38	37.08	1.46	0.000669071	56.11	88.39	1.58	0.0575695	1	Conserved	Conserved	2.57	9.29	3.61	1.55e-14	6.34	8.06	1.27	0.235269	1	Ambiguous	P2-dominant	19.98	24.45	1.22	0.0265519	9.57	19.38	2.03	7.49e-09	1	Ambiguous	Conserved	10.12	15.96	1.58	0.0123892	6.29	15.48	2.46	3e-12	1	Ambiguous	Conserved
Snce01g027720	Solyc01g094380	CAP10 domain-containing protein	0	0.01	1	1	0.01	0	1	1	1	Nonexpressed	Nonexpressed	0	0	1	1	0	0	1	1	1	Nonexpressed	Nonexpressed	0	0	1	1	0	0	1	1	1	Nonexpressed	Nonexpressed	0	0	1	1	0	0	1	1	1	Nonexpressed	Nonexpressed	0	0	1	1	0	0	1	1	1	Nonexpressed	Nonexpressed	0	0	1	1	0	0	1	1	1	Nonexpressed	Nonexpressed	0	0.09	9	0.0736428	0	0	1	1	1	Nonexpressed	Nonexpressed	0	0.08	8	1	0	0	1	1	1	Nonexpressed	Nonexpressed
Snce01g027730	Solyc01g094390	protein O-glucosyltransferase 1-like	0	0	1	1	0	0	1	1	1	Nonexpressed	Nonexpressed	0	0	1	1	0	0	1	1	1	Nonexpressed	Nonexpressed	0	0	1	1	0	0	1	1	1	Nonexpressed	Nonexpressed	0	0	1	1	0	0	1	1	1	Nonexpressed	Nonexpressed	0	0	1	1	0	0	1	1	1	Nonexpressed	Nonexpressed	0	0	1	1	0	0	1	1	1	Nonexpressed	Nonexpressed	0	0.17	17	0.131	0	0	1	1	1	Nonexpressed	Nonexpressed	0	0.05	5	1	0	0	1	1	1	Nonexpressed	Nonexpressed
Snce01g027740	Solyc01g094400	Actin-depolymerizing factor	0.03	0.07	2.33	0.698	0	0	1	1	1	Nonexpressed	Nonexpressed	0	0	1	1	0	0	1	1	1	Nonexpressed	Nonexpressed	0	0	1	1	0	0	1	1	1	Nonexpressed	Nonexpressed	0	0	1	1	0	0	1	1	1	Nonexpressed	Nonexpressed	0.04	0	0.25	0.810332	0	0	1	1	1	Nonexpressed	Nonexpressed	0	0.26	26	0.189	0.11	0	0.09	1	1	Nonexpressed	Nonexpressed	0	1.47	147	1.19e-05	0.06	0	0.17	1	1	Ambiguous	Conserved	0.02	0.8	40	0.0455856	0	0	1	1	1	Nonexpressed	Nonexpressed
Snce01g027750	Solyc01g094410	C2 calcium/lipid-binding plant phosphoribosyltransferase family protein	61.67	147.42	2.39	1.03e-56	51.48	29.94	0.58	2.04e-09	2.32e-05	Trans	P1-dominant	18.91	26.57	1.41	0.00179133	13.38	7.58	0.57	0.00105518	1	Conserved	Conserved	44.83	7.7	0.17	3.01e-06	19.09	19.39	1.02	0.943664	0.0123431	Trans	Conserved	125.22	166.51	1.33	1.3e-07	82.44	72.98	0.89	0.705712	1	Conserved	Conserved	61.5	46.26	0.75	0.671341	40.77	36.41	0.89	0.94353	1	Conserved	Conserved	83.12	32.49	0.39	2.6e-15	5.45	9.88	1.81	0.000719322	0.184705	Ambiguous	Underdominant	91.81	29.24	0.32	1.79e-43	20.39	25.5	1.25	0.0195936	0.00367097	Trans	P2-dominant	56.32	67.42	1.2	0.00152161	13.74	19.06	1.39	0.00243568	1	Conserved	Conserved
Snce01g027760	Solyc01g094420	DUF1985 domain-containing protein	14.03	15.17	1.08	0.217051	26.25	24.98	0.95	0.97046	1	Conserved	Conserved	14.02	16.12	1.15	0.469735	28.23	25.23	0.89	0.929363	1	Conserved	Conserved	9.1	1.9	0.21	0.000139852	16.37	17.33	1.06	0.759394	1	Ambiguous	Over-dominant	10.28	15.06	1.46	1.22e-06	19.24	25.58	1.33	0.00479774	1	Conserved	Conserved	14.97	13.27	0.89	0.830015	26.09	28.58	1.1	0.856899	1	Conserved	Conserved	14.52	9.58	0.66	0.0282238	19.88	17.84	0.9	0.853088	1	Conserved	Conserved	13.64	9.29	0.68	0.0132164	18.18	16.34	0.9	0.780471	1	Conserved	Conserved	11.39	10.37	0.91	0.783867	19.54	18.53	0.95	0.969038	1	Conserved	Conserved
Snce01g027770	Solyc01g094430	Kiwellin	0.11	0	0.09	1	0	0	1	1	1	Nonexpressed	Nonexpressed	0	0	1	1	0	0	1	1	1	Nonexpressed	Nonexpressed	0.1	0	0.1	1	0	0	1	1	1	Nonexpressed	Nonexpressed	0.04	0	0.25	1	0	0	1	1	1	Nonexpressed	Nonexpressed	0	0	1	1	0	0	1	1	1	Nonexpressed	Nonexpressed	0	0	1	1	0	0	1	1	1	Nonexpressed	Nonexpressed	0	0.17	17	1	0	0.38	38	1	1	Nonexpressed	Nonexpressed	0	0.19	19	1	0	0.18	18	1	1	Nonexpressed	Nonexpressed
Snce01g027780	Solyc01g094440	Kiwellin	0	0	1	1	0	0	1	1	1	Nonexpressed	Nonexpressed	0	0	1	1	0	0	1	1	1	Nonexpressed	Nonexpressed	0	0	1	1	0	0	1	1	1	Nonexpressed	Nonexpressed	0	0	1	1	0	0	1	1	1	Nonexpressed	Nonexpressed	0	0	1	1	0	0	1	1	1	Nonexpressed	Nonexpressed	0	0	1	1	0	0	1	1	1	Nonexpressed	Nonexpressed	0	0.51	51	1	0	0	1	1	1	Nonexpressed	Nonexpressed	0	0.21	21	1	0	0	1	1	1	Nonexpressed	Nonexpressed
Snce01g027790	Solyc01g094450	LOW QUALITY PROTEIN: uncharacterized protein LOC101500410	0	0	1	1	0	0	1	1	1	Nonexpressed	Nonexpressed	0	0	1	1	0	0	1	1	1	Nonexpressed	Nonexpressed	0	0	1	1	0	0	1	1	1	Nonexpressed	Nonexpressed	0	0	1	1	0	0	1	1	1	Nonexpressed	Nonexpressed	0	0	1	1	0.09	0	0.11	1	1	Nonexpressed	Nonexpressed	0	0	1	1	0	0	1	1	1	Nonexpressed	Nonexpressed	0	0.17	17	0.0309193	0	0	1	1	1	Nonexpressed	Nonexpressed	0	0.16	16	0.150115	0	0	1	1	1	Nonexpressed	Nonexpressed
Snce01g027800	Solyc01g094460	AT-hook motif nuclear-localized protein	8.32	6.62	0.8	0.0165	0.25	0.13	0.52	0.735238	1	Conserved	Conserved	5.45	4.28	0.79	0.0532147	0.15	0.09	0.6	0.885784	1	Conserved	Conserved	0.32	0.13	0.41	0.458	0.03	0.03	1	1	1	Nonexpressed	Nonexpressed	3.94	3.35	0.85	0.228054	0.27	0.13	0.48	0.762303	1	Conserved	Underdominant	1.97	0.38	0.19	2.69e-07	0.03	0	0.33	1	1	Ambiguous	Underdominant	0.01	0.06	6	0.367669	0	0.04	4	1	1	Nonexpressed	Nonexpressed	0.08	0.42	5.25	0.0133658	0.03	0.02	0.67	1	1	Nonexpressed	Nonexpressed	0.11	0.16	1.45	0.62828	0	0	1	1	1	Nonexpressed	Nonexpressed
Snce01g027810	Solyc01g094470	Unknown protein	523.6	394.89	0.75	7.17e-05	30.69	34.48	1.12	0.781102	1	Conserved	Conserved	680.89	363.58	0.53	0.00220143	26.53	28.67	1.08	0.790768	0.507564	Conserved	Conserved	295.81	379.59	1.28	2.19e-10	14.79	18.81	1.27	0.838354	1	Conserved	Conserved	273.01	247.94	0.91	0.0397	9.28	9.33	1.01	0.974553	1	Conserved	Conserved	252.83	250.7	0.99	0.000666529	13.43	11.43	0.85	0.986063	1	Conserved	Conserved	52.24	109.22	2.09	0.00567751	5.74	5.05	0.88	0.946194	1	Ambiguous	P1-dominant	143.38	88.73	0.62	0.797065	7.5	6.68	0.89	0.956826	1	Conserved	Conserved	192.13	154.19	0.8	0.917656	12.75	12.81	1	0.977993	1	Conserved	Conserved
Snce01g027820	Solyc01g094480	protein pleiotropic regulatory locus 1-like	15.47	14.33	0.93	0.556	12.5	10.29	0.82	0.345	1	Conserved	Conserved	16.98	16.81	0.99	0.519	17.39	13.53	0.78	0.246	1	Conserved	Conserved	21.87	4.34	0.2	3.28e-06	10.17	10.24	1.01	0.893	0.376575	Ambiguous	P1-dominant	15.26	21.63	1.42	4.31e-09	15.27	12.97	0.85	0.464	1	Conserved	Conserved	29.7	28.86	0.97	0.474	24.09	19.75	0.82	0.612	1	Conserved	Conserved	23.93	26.37	1.1	0.445	7.99	9.41	1.18	0.108	1	Conserved	Conserved	18.96	12.56	0.66	0.000182	6.79	6.24	0.92	0.868	1	Conserved	Conserved	18.44	12.16	0.66	0.0246	6.37	7.05	1.11	0.321	1	Conserved	Conserved
Snce01g027830	Solyc01g094480	NAC domain-containing protein	17.05	0	0	3.11e-15	29.02	1.47	0.05	1.88e-15	1	Cis	Conserved	16.47	0.05	0	2.99e-14	18.8	0.83	0.04	8.87e-10	1	Cis	P1-dominant	21.35	2.83	0.13	2.02e-05	21.36	2.65	0.12	1.61e-08	1	Cis	P1-dominant	15.84	0.49	0.03	1.15e-32	25.11	1.77	0.07	2.53e-12	1	Cis	Over-dominant	23.24	0.36	0.02	5.44e-20	22.3	1.29	0.06	1.36e-08	1	Cis	P1-dominant	21.08	0.2	0.01	1.21e-18	59.27	2.1	0.04	3.51e-25	1	Cis	Over-dominant	28.81	0.47	0.02	6.69e-24	45.49	1.78	0.04	1.06e-23	1	Cis	P1-dominant	51.09	0.87	0.02	2.89e-06	40.05	1.21	0.03	3.43e-20	1	Cis	P1-dominant
Snce01g027840	Solyc01g094500	5-amino-6-(5-phosphoribosylamino)uracil reductase	2.54	3.05	1.2	0.203224	5.02	4.3	0.86	0.877903	1	Conserved	Conserved	3.06	4.67	1.53	0.0217586	6.45	6.11	0.95	0.948412	1	Conserved	Conserved	0.99	0.61	0.62	0.920352	2.89	3.16	1.09	0.87148	1	Conserved	Conserved	2.02	3.55	1.76	0.000535403	5.35	5.69	1.06	0.843755	1	Conserved	Conserved	2.63	2.48	0.94	0.730774	3.46	3.83	1.11	0.972452	1	Conserved	Conserved	0.19	0.14	0.74	0.727283	0.32	0	0.03	0.193826	1	Nonexpressed	Nonexpressed	0.33	0.7	2.12	0.200881	0.18	0.18	1	0.978787	1	Nonexpressed	Nonexpressed	0.43	0.18	0.42	0.43014	0.35	0.24	0.69	0.843075	1	Nonexpressed	Nonexpressed
Snce01g027850	Solyc01g094510	Unknown protein	0.88	0.24	0.27	0.044715	0.46	0.77	1.67	0.823831	1	Nonexpressed	Nonexpressed	0.59	0.4	0.68	0.540415	0.61	0.91	1.49	0.807413	1	Nonexpressed	Nonexpressed	0.19	0.26	1.37	0.54673	0.53	0.41	0.77	0.957861	1	Nonexpressed	Nonexpressed	0.66	0.29	0.44	0.239801	0.38	0.86	2.26	0.687965	1	Nonexpressed	Nonexpressed	0.22	0.23	1.05	0.885743	0.11	0.7	6.36	0.678875	1	Nonexpressed	Nonexpressed	0.22	0.52	2.36	0.536301	0.85	0.84	0.99	0.989398	1	Nonexpressed	Nonexpressed	0.09	0.54	6	0.142982	0.15	0.09	0.6	1	1	Nonexpressed	Nonexpressed	0.11	0.52	4.73	0.360182	0.58	0.78	1.34	0.882641	1	Nonexpressed	Nonexpressed
Snce01g027860	Solyc01g094520	F-box/kelch-repeat protein	4.31	4.99	1.16	0.205	0.03	0.05	1.67	1	1	Conserved	Conserved	3.84	5.89	1.53	0.0208422	0.03	0.15	5	0.579957	1	Conserved	Underdominant	4.87	3.11	0.64	0.657	0.11	0	0.09	1	1	Conserved	Underdominant	4.82	4.73	0.98	0.897	0.06	0.08	1.33	1	1	Conserved	Conserved	5.77	5.82	1.01	0.401	0.11	0.22	2	0.955684	1	Conserved	Conserved	3.68	2.71	0.74	0.266	0.16	0.12	0.75	0.946	1	Conserved	Conserved	3.32	2.24	0.67	0.19225	0.42	0.16	0.38	0.543616	1	Conserved	Underdominant	3.62	4.34	1.2	0.227408	0.13	0.24	1.85	0.761	1	Conserved	Conserved
Snce01g027870	Solyc01g094530	Acyl-CoA thioesterase	4.05	6.33	1.56	7.01e-08	7.02	7.88	1.12	0.264123	1	Conserved	Conserved	3.94	5.81	1.47	0.00820952	6.67	7.33	1.1	0.281659	1	Conserved	Conserved	1.83	5.7	3.11	9.26e-22	5.56	13.86	2.49	2.34e-11	1	Cis	Over-dominant	2.35	5.04	2.14	2.75e-14	4.45	6.53	1.47	0.00558496	1	Ambiguous	P2-dominant	2.74	5.31	1.94	1.43e-06	4.76	7.12	1.5	0.0253622	1	Conserved	Conserved	2.38	8.6	3.61	3.76e-17	5.74	21.7	3.78	1.55e-33	1	Cis	Over-dominant	2.91	4.1	1.41	0.0014	4.42	6.84	1.55	0.00214306	1	Conserved	Conserved	3.66	5.35	1.46	0.0142152	4.71	8.56	1.82	1.15e-07	1	Conserved	Conserved
Snce01g027880	Solyc01g094540	Small nuclear ribonucleoprotein-associated protein	8.82	8.19	0.93	0.664738	0.19	0.64	3.37	0.259444	1	Conserved	Underdominant	7.77	8.02	1.03	0.922	0.17	0.42	2.47	0.397408	1	Conserved	Conserved	5.49	2.98	0.54	0.844638	0.68	0.5	0.74	0.874563	1	Conserved	Conserved	11.18	6	0.54	1.3e-09	0.41	0.53	1.29	0.838119	1	Conserved	Conserved	9.13	5.75	0.63	0.311439	1.15	0.9	0.78	0.981896	1	Conserved	Conserved	10.18	5.82	0.57	0.000867	0.63	0.68	1.08	0.917693	1	Conserved	Conserved	12.12	5.1	0.42	3.61e-08	1.01	1.05	1.04	0.942454	1	Ambiguous	Underdominant	9.07	5.2	0.57	0.0815381	0.79	0.67	0.85	0.909365	1	Conserved	Conserved
Snce01g027890	Solyc01g094550	Acyl-CoA thioesterase	4.47	5.61	1.26	0.00076	3.27	3.17	0.97	0.949389	1	Conserved	Conserved	3.55	6.22	1.75	1.91e-07	3.18	3.64	1.14	0.243832	1	Conserved	Conserved	3.17	1.42	0.45	0.182649	2.14	2.08	0.97	0.972267	1	Conserved	Conserved	3.56	4.38	1.23	0.00431553	2.34	2.27	0.97	0.960383	1	Conserved	Conserved	3.49	3.75	1.07	0.219094	2.93	2.74	0.94	0.997324	1	Conserved	Conserved	2.47	1.22	0.49	1.71e-05	1.75	1.2	0.69	0.281397	1	Ambiguous	P1-dominant	3.68	1.48	0.4	1.17e-11	1.58	1.18	0.75	0.335832	1	Ambiguous	Additive	3.38	1.58	0.47	0.00040707	1.89	1.56	0.83	0.578629	1	Ambiguous	P1-dominant
Snce01g027900	Solyc01g094560	60S ribosomal protein L36	18.57	12.69	0.68	4.38e-05	65.58	56.22	0.86	0.656298	1	Conserved	Conserved	21.95	13.62	0.62	0.000251175	55.74	46.82	0.84	0.609285	1	Conserved	Conserved	22.5	15.81	0.7	0.612298	47.62	35.17	0.74	0.181515	1	Conserved	Conserved	11.32	8.89	0.79	0.0123077	36.88	29.67	0.8	0.3586	1	Conserved	Conserved	15	12.06	0.8	0.916687	39.77	27.46	0.69	0.561836	1	Conserved	Conserved	12.31	9.16	0.74	0.0727	19.04	16.46	0.86	0.70546	1	Conserved	Conserved	16.78	7.24	0.43	1.16e-08	17.21	13.06	0.76	0.168195	1	Ambiguous	Over-dominant	12.28	7.92	0.64	0.1739	18.47	14.59	0.79	0.249758	1	Conserved	Conserved
Snce01g027910	Solyc01g094570	Alpha/beta-Hydrolases superfamily protein	3.22	7.35	2.28	1.47e-18	2.02	2.35	1.16	0.61762	1	Ambiguous	P1-dominant	3.34	5.37	1.61	0.000118896	1.88	2.52	1.34	0.240913	1	Conserved	Conserved	5.73	2.19	0.38	0.0635025	3.91	3.37	0.86	0.871533	1	Conserved	Conserved	4.96	4.52	0.91	0.462276	3.55	3.38	0.95	0.990478	1	Conserved	Conserved	5.31	3.93	0.74	0.707354	3.48	3.27	0.94	0.997766	1	Conserved	Conserved	1.72	3.99	2.32	7.01e-05	1.01	1.73	1.71	0.233247	1	Ambiguous	Conserved	2.13	2.93	1.38	0.0714033	2.43	2.85	1.17	0.646894	1	Conserved	Conserved	3.66	3.38	0.92	0.801488	1.85	2.26	1.22	0.532668	1	Conserved	Conserved
Snce01g027920	Solyc01g094580	Beta-amylase	4.46	3.61	0.81	0.0608137	2.48	2.26	0.91	0.965596	1	Conserved	Conserved	4	3.86	0.96	0.457418	3.16	2.65	0.84	0.815093	1	Conserved	Conserved	1.54	0.64	0.42	0.263471	1.55	1.46	0.94	0.995307	1	Conserved	Conserved	4.44	3.65	0.82	0.0415856	3.32	2.97	0.89	0.899897	1	Conserved	Conserved	4.06	2.9	0.71	0.47539	3.83	3.18	0.83	0.86475	1	Conserved	Conserved	1.92	1.94	1.01	0.809957	1.92	1.65	0.86	0.839752	1	Conserved	Conserved	2.56	1.76	0.69	0.0485507	1.57	1.21	0.77	0.60258	1	Conserved	Conserved	3.5	2.29	0.65	0.156963	1.77	1.7	0.96	0.992787	1	Conserved	Conserved
Snce01g027930	Solyc01g094580	Unknown protein	0.61	0.59	0.97	0.948304	0	0	1	1	1	Nonexpressed	Nonexpressed	0.29	0.8	2.76	0.113501	0	0.06	6	1	1	Nonexpressed	Nonexpressed	0.37	0.07	0.19	0.342989	0	0	1	1	1	Nonexpressed	Nonexpressed	0.87	0.84	0.97	0.884745	0	0	1	1	1	Nonexpressed	Nonexpressed	1.01	0.55	0.54	0.686939	0	0	1	1	1	Conserved	Conserved	0.38	0.09	0.24	0.292132	0	0.07	7	1	1	Nonexpressed	Nonexpressed	0.64	0.26	0.41	0.428165	0	0	1	1	1	Nonexpressed	Nonexpressed	0.34	0.19	0.56	0.78946	0	0	1	1	1	Nonexpressed	Nonexpressed
Snce01g027940	Solyc01g094590	2-oxoglutarate (2OG) and Fe(II)-dependent oxygenase superfamily protein	0.77	0.39	0.51	0.189063	0.81	0.47	0.58	0.80033	1	Nonexpressed	Nonexpressed	0.76	1.21	1.59	0.354247	2.43	1.59	0.65	0.727777	1	Conserved	Conserved	0.7	0.99	1.41	0.0413403	1.83	1.79	0.98	0.983594	1	Conserved	Conserved	1.26	1.45	1.15	0.714792	1.56	2.53	1.62	0.513818	1	Conserved	Conserved	1.41	2.08	1.48	0.169532	3.81	3.78	0.99	0.998804	1	Conserved	Conserved	0.22	1.18	5.36	0.0226115	1.21	0.79	0.65	0.808517	1	Ambiguous	Conserved	0.53	0.66	1.25	0.649519	1.61	1.11	0.69	0.790447	1	Conserved	Conserved	0.7	1.43	2.04	0.222684	1.98	1.14	0.58	0.56773	1	Conserved	Conserved
Snce01g027950	Solyc01g094600	Pentatricopeptide repeat-containing protein	0.25	0.35	1.4	0.593	0.32	0.38	1.19	0.928843	1	Nonexpressed	Nonexpressed	0.31	0.33	1.06	0.99998	0.61	0.86	1.41	0.712898	1	Nonexpressed	Nonexpressed	0.34	0.11	0.32	0.593187	1.21	1.04	0.86	0.958803	1	Conserved	Over-dominant	0.44	0.55	1.25	0.653608	0.84	1.25	1.49	0.673025	1	Conserved	Conserved	0.45	0.35	0.78	0.980236	1.05	0.87	0.83	0.993689	1	Conserved	Conserved	0.08	0.27	3.38	0.254697	0.62	0.6	0.97	0.990204	1	Nonexpressed	Nonexpressed	0.27	0.78	2.89	0.132382	0.52	0.56	1.08	0.954188	1	Nonexpressed	Nonexpressed	0.29	0.6	2.07	0.388731	0.56	0.69	1.23	0.864249	1	Nonexpressed	Nonexpressed
Snce01g027960	Solyc01g094610	Rop guanine nucleotide exchange factor	1.41	0.28	0.2	4.11e-07	0.04	0	0.25	1	1	Ambiguous	Underdominant	1.34	1.78	1.33	0.501168	0	0	1	1	1	Conserved	Conserved	0.03	0.04	1.33	1	0	0	1	1	1	Nonexpressed	Nonexpressed	0.27	0.06	0.22	0.0534362	0	0	1	1	1	Nonexpressed	Nonexpressed	0.48	0.02	0.04	0.00805488	0	0	1	1	1	Nonexpressed	Nonexpressed	0	0	1	1	0	0	1	1	1	Nonexpressed	Nonexpressed	0.02	0.11	5.5	0.370489	0	0.07	7	1	1	Nonexpressed	Nonexpressed	0.01	0.27	27	0.138064	0	0	1	1	1	Nonexpressed	Nonexpressed
Snce01g027970	Solyc01g094620	Mediator of RNA polymerase II transcription subunit 12	0.97	0.92	0.95	0.938112	0.12	0.17	1.42	0.724926	1	Nonexpressed	Nonexpressed	0.8	1.1	1.38	0.114728	0.26	0.26	1	0.941466	1	Conserved	Conserved	0.69	0.16	0.23	0.00220467	0.14	0.18	1.29	0.846911	1	Nonexpressed	Nonexpressed	2.8	2.1	0.75	0.000980665	0.69	0.58	0.84	0.845064	1	Conserved	Conserved	2.58	1.09	0.42	0.00603576	0.8	0.61	0.76	0.812881	1	Ambiguous	P2-dominant	3.05	2.94	0.96	0.924798	0.68	0.68	1	0.918568	1	Conserved	Conserved	3.02	2.67	0.88	0.520582	1.03	1.01	0.98	0.983021	1	Conserved	Conserved	2.46	2.01	0.82	0.808672	0.56	0.64	1.14	0.678856	1	Conserved	Conserved
Snce01g027980	Solyc01g094630	RNA binding protein	1.95	1.94	0.99	0.951	0.37	0.39	1.05	0.949988	1	Conserved	Conserved	1.92	2.04	1.06	0.971	0.44	0.43	0.98	0.96664	1	Conserved	Conserved	1.3	1.43	1.1	0.00854	0.45	0.49	1.09	0.929053	1	Conserved	Conserved	1.54	1.84	1.19	0.185768	0.47	0.38	0.81	0.891149	1	Conserved	Conserved	1.87	1.61	0.86	0.948	0.52	0.34	0.65	0.90713	1	Conserved	Conserved	1.43	1.79	1.25	0.386	0.51	0.31	0.61	0.585217	1	Conserved	Conserved	1.65	1.04	0.63	0.0918	0.52	0.64	1.23	0.754236	1	Conserved	Conserved	2.82	1.01	0.36	0.00971	0.3	0.3	1	0.984053	1	Ambiguous	P2-dominant
Snce01g027990	Solyc01g094640	Phosphatidylinositol N-acetyglucosaminlytransferase subunit P-like protein	9.13	12.6	1.38	2.67e-07	11	10.49	0.95	0.969444	1	Conserved	Conserved	11.59	21.8	1.88	1.3e-11	21.1	20.32	0.96	0.827398	1	Conserved	Conserved	8.71	1.35	0.15	1.68e-10	14	11.48	0.82	0.747595	1	Ambiguous	P1-dominant	18.07	16.52	0.91	0.254943	26.66	23.1	0.87	0.579935	1	Conserved	Conserved	23.77	7.92	0.33	1.89e-05	26.41	20.55	0.78	0.789328	1	Ambiguous	P1-dominant	7.86	4.31	0.55	7.06e-05	9.52	8.94	0.94	0.98743	1	Conserved	Conserved	11.91	5.8	0.49	8e-07	14.52	12.63	0.87	0.513262	1	Ambiguous	Over-dominant	10.3	4.2	0.41	1.81e-06	11.6	9.9	0.85	0.494643	1	Ambiguous	Over-dominant
Snce01g028000	Solyc01g094650	protein PAIR1 isoform X2	0.44	0.28	0.64	0.189263	0.05	0.08	1.6	0.863602	1	Nonexpressed	Nonexpressed	0.45	0.19	0.42	0.0060718	0.04	0.1	2.5	0.678185	1	Nonexpressed	Nonexpressed	0.02	0	0.5	1	0	0	1	1	1	Nonexpressed	Nonexpressed	0.16	0.1	0.62	0.416302	0.01	0.01	1	1	1	Nonexpressed	Nonexpressed	0.05	0.02	0.4	0.653425	0	0	1	1	1	Nonexpressed	Nonexpressed	0	0.05	5	0.207351	0	0	1	1	1	Nonexpressed	Nonexpressed	0.03	0.15	5	0.111007	0	0	1	1	1	Nonexpressed	Nonexpressed	0.06	0.11	1.83	0.575143	0	0	1	1	1	Nonexpressed	Nonexpressed
Snce01g028010	Solyc01g094660	E3 ubiquitin ligase	2.51	2.88	1.15	0.0603306	1.56	1.56	1	0.932212	1	Conserved	Conserved	3.22	4.4	1.37	0.00496725	2.89	2.41	0.83	0.795316	1	Conserved	Conserved	1.94	0.52	0.27	0.00525195	2.01	2.18	1.08	0.865866	1	Ambiguous	Conserved	3.55	3.66	1.03	0.644892	2.77	3.63	1.31	0.107261	1	Conserved	Conserved	4.41	1.82	0.41	0.00956043	2.1	2.19	1.04	0.98352	1	Ambiguous	Conserved	2.51	3.88	1.55	0.0116	2.65	2.98	1.12	0.519393	1	Conserved	Conserved	2.89	3.1	1.07	0.429	2.99	2.75	0.92	0.892349	1	Conserved	Conserved	5.29	3.34	0.63	0.0807	3.25	2.76	0.85	0.649125	1	Conserved	Conserved
Snce01g028020	Solyc01g094670	Aberrant root formation protein 4	2.77	2.69	0.97	0.982	4.2	4.13	0.98	0.942143	1	Conserved	Conserved	3.93	3.02	0.77	0.216934	6.4	5.21	0.81	0.753226	1	Conserved	Conserved	4.7	1.95	0.41	0.229972	11.68	11.48	0.98	0.957861	1	Conserved	Over-dominant	4.01	5.67	1.41	0.0033	9.26	8.81	0.95	0.992858	1	Conserved	Conserved	5.11	6.54	1.28	0.0701216	12.37	10.62	0.86	0.94327	1	Conserved	Conserved	3.6	8.56	2.38	8.03e-07	9.88	11.35	1.15	0.422618	1	Ambiguous	Over-dominant	1.65	6.13	3.72	9.03e-12	5.44	8.23	1.51	0.0273167	1	Ambiguous	Over-dominant	1.71	7.45	4.36	1.87e-14	6.88	10.28	1.49	0.00860925	1	Ambiguous	Over-dominant
Snce01g028030	Solyc01g094680	Signal peptide peptidase-like 4	4.49	5.78	1.29	8.62e-06	1.21	0.95	0.79	0.642469	1	Conserved	Conserved	3.4	3.38	0.99	0.542037	0.72	0.87	1.21	0.452281	1	Conserved	Conserved	2.69	1.8	0.67	0.566432	0.53	0.65	1.23	0.679535	1	Conserved	Conserved	3.78	5.18	1.37	2.86e-06	0.86	0.94	1.09	0.794777	1	Conserved	Conserved	3.15	4.17	1.32	0.00959	1.06	1.11	1.05	0.973966	1	Conserved	Conserved	1.9	1.76	0.93	0.832	0.53	0.48	0.91	0.929987	1	Conserved	Conserved	2.98	1.97	0.66	0.00235	0.9	1.01	1.12	0.764478	1	Conserved	Conserved	4.35	2.91	0.67	0.120112	1.13	1.11	0.98	0.942936	1	Conserved	Conserved
Snce01g028040	Solyc01g094690	plasma membrane intrinsic protein 1B	37.27	31.53	0.85	0.0681	20.87	15.81	0.76	0.195148	1	Conserved	Conserved	42.34	38.51	0.91	0.11	25.33	20.03	0.79	0.372123	1	Conserved	Conserved	2.83	2.58	0.91	0.197295	1.07	0.64	0.6	0.709469	1	Conserved	Conserved	27.53	34.91	1.27	0.00357343	11.37	12.84	1.13	0.568425	1	Conserved	Conserved	24.75	9.93	0.4	6.24e-07	5.97	5.64	0.94	0.998804	1	Ambiguous	P2-dominant	29	10.08	0.35	2.66e-09	7.43	4.22	0.57	0.0775543	1	Ambiguous	P2-dominant	15.47	31.89	2.06	3.02e-14	5.58	6.62	1.19	0.547474	1	Ambiguous	Underdominant	8.68	5.24	0.6	0.160658	2.1	1.55	0.74	0.679108	1	Conserved	Conserved
Snce01g028050	Solyc01g094700	Glycerol-3-phosphate O-acyltransferase	32.23	90.13	2.8	2.73e-67	139.88	147.7	1.06	0.285234	0.00183115	Trans	Over-dominant	11.22	5.6	0.5	9.51e-11	15.26	14.31	0.94	0.956666	1	Conserved	Conserved	1.32	0.58	0.44	0.531067	1.84	0.82	0.45	0.134653	1	Conserved	Conserved	28.46	30.14	1.06	0.479598	87.31	75.03	0.86	0.546556	1	Conserved	Conserved	1.89	1.72	0.91	0.873356	3.26	4.24	1.3	0.71467	1	Conserved	Conserved	0.23	0.08	0.35	0.289022	3.14	0.89	0.28	0.0116822	1	Ambiguous	Over-dominant	0.06	0.46	7.67	0.0054988	1.26	0.56	0.44	0.399706	1	Ambiguous	Conserved	0.14	0.41	2.93	0.259899	0.98	0.44	0.45	0.273866	1	Nonexpressed	Nonexpressed
Snce01g028060	Solyc01g094705	Ulp1 protease family, C-terminal catalytic domain containing protein	0	0	1	1	0	0	1	1	1	Nonexpressed	Nonexpressed	0	0	1	1	0	0	1	1	1	Nonexpressed	Nonexpressed	3.31	0.75	0.23	0.743868	16.3	56.34	3.46	0.941	0.682513	Conserved	Conserved	0	0	1	1	0	0	1	1	1	Nonexpressed	Nonexpressed	0	0	1	1	1.25	0	0.01	1	1	Conserved	Conserved	0	0.25	25	1	4.42	0	0	1	1	Conserved	Conserved	0	0.93	93	1	0	0.61	61	1	1	Nonexpressed	Nonexpressed	0.22	1.15	5.23	1	3.07	0	0	1	1	Conserved	Conserved
Snce01g028070	Solyc01g094720	ascorbate transporter, chloroplastic	10.51	12.69	1.21	0.00128091	2.08	12.96	6.23	4.38e-53	1	Ambiguous	Underdominant	10.19	14.38	1.41	0.0554582	2.44	16.85	6.91	1.49e-67	1	Ambiguous	Conserved	5.96	2.05	0.34	0.0126498	2.71	7.58	2.8	1.55e-10	0.943477	Ambiguous	P1-dominant	7.24	12.69	1.75	1.59e-16	2.64	12.96	4.91	2.36e-34	1	Ambiguous	P1-dominant	8.26	6.49	0.79	0.786587	2.69	11.35	4.22	1.55e-13	1	Ambiguous	Conserved	12.76	8.05	0.63	0.00197181	4.49	8.41	1.87	1.42e-05	1	Conserved	Conserved	6.53	7.48	1.15	0.146432	3.58	10.61	2.96	7.5e-21	1	Ambiguous	Conserved	7.76	8.22	1.06	0.341559	3.99	14.05	3.52	9.55e-34	1	Ambiguous	Conserved
Snce01g028080	Solyc01g094723	ULP_PROTEASE domain-containing protein	0.07	0.14	2	0.261	0.26	0.12	0.46	0.677644	1	Nonexpressed	Nonexpressed	0.06	0.02	0.33	0.307	0.04	0.04	1	1	1	Nonexpressed	Nonexpressed	0	0	1	1	0.01	0.01	1	1	1	Nonexpressed	Nonexpressed	0.16	0.09	0.56	0.343	0.23	0.15	0.65	0.883702	1	Nonexpressed	Nonexpressed	0.01	0.01	1	0.916687	0	0.02	2	1	1	Nonexpressed	Nonexpressed	0.03	0	0.33	1	0.05	0	0.2	1	1	Nonexpressed	Nonexpressed	0	0.23	23	0.000801066	0.07	0	0.14	1	1	Nonexpressed	Nonexpressed	0.01	0.17	17	0.167282	0.04	0	0.25	1	1	Nonexpressed	Nonexpressed
Snce01g028090	Solyc01g094750	Cytochrome P450	5.08	10.89	2.14	4.01e-12	4.44	8.07	1.82	0.0159486	1	Ambiguous	P2-dominant	2.04	0.8	0.39	6.78e-05	1	1.47	1.47	0.631444	1	Ambiguous	Conserved	0.19	0.06	0.32	0.665084	0.22	0	0.05	1	1	Nonexpressed	Nonexpressed	2.01	4.29	2.13	3.37e-05	5.8	4.45	0.77	0.75141	1	Ambiguous	Over-dominant	0.52	0.7	1.35	0.472703	0.54	0.67	1.24	0.988183	1	Nonexpressed	Nonexpressed	0	0	1	1	0.05	0	0.2	1	1	Nonexpressed	Nonexpressed	0	0.38	38	0.0105369	0.05	0	0.2	1	1	Nonexpressed	Nonexpressed	0	0.07	7	1	0	0	1	1	1	Nonexpressed	Nonexpressed
Snce01g028100	Solyc01g094760	origin of replication complex subunit 5	5.95	4.25	0.71	0.00825748	7.39	6.39	0.86	0.848065	1	Conserved	Conserved	5.44	4.78	0.88	0.211665	11.38	6.22	0.55	0.00297983	1	Conserved	Conserved	1.18	0.32	0.27	0.110002	2.35	1.82	0.77	0.826775	1	Conserved	Conserved	3.03	2.45	0.81	0.217348	5.39	4.19	0.78	0.63035	1	Conserved	Conserved	2.71	0.94	0.35	0.00533298	2.54	1.79	0.7	0.839637	1	Ambiguous	P1-dominant	0.2	0.57	2.85	0.0706339	1.5	1.05	0.7	0.765692	1	Conserved	Conserved	1	0.8	0.8	0.777504	3.55	3.3	0.93	0.957742	1	Conserved	Conserved	1.66	0.87	0.52	0.290237	5.79	3.79	0.65	0.181848	1	Conserved	Conserved
Snce01g028110	Solyc01g094770	ATG8-interacting protein 1	11.16	13.81	1.24	0.0016113	29	25.42	0.88	0.718245	1	Conserved	Conserved	11.09	16.86	1.52	0.00250704	35.11	28.57	0.81	0.314359	1	Conserved	Conserved	25.19	15.65	0.62	0.80799	62.21	56.62	0.91	0.934233	1	Conserved	Conserved	25.45	22.41	0.88	0.0804856	49.55	45.46	0.92	0.909721	1	Conserved	Conserved	25.15	31.97	1.27	0.00605131	64.19	61.01	0.95	0.998804	1	Conserved	Conserved	33.59	22.1	0.66	0.010459	51.45	48.25	0.94	0.964863	1	Conserved	Conserved	24.4	19.52	0.8	0.147852	43.75	38.98	0.89	0.535434	1	Conserved	Conserved	19.46	24.81	1.27	0.00451865	46.12	44.1	0.96	0.994202	1	Conserved	Conserved
Snce01g028120	Solyc01g094780	FUNCTIONS IN: molecular_function unknown; INVOLVED IN: biological_process unknown; LOCATED IN: endomembrane system; EXPRESSED IN: 24 plant structures; EXPRESSED DURING: 15 growth stages;	2.15	1.87	0.87	0.583	0.18	0.29	1.61	0.81	1	Conserved	Conserved	1.66	1.34	0.81	0.305908	0.03	0.06	2	1	1	Conserved	Conserved	1.03	1.71	1.66	0.000691	0.05	0.13	2.6	0.84	1	Conserved	Underdominant	1.91	1.64	0.86	0.553	0.14	0.1	0.71	0.958	1	Conserved	Conserved	1.42	1.3	0.92	0.858257	0.03	0.06	2	1	1	Conserved	Conserved	0.68	0.79	1.16	0.746472	0.06	0.2	3.33	0.621052	1	Nonexpressed	Nonexpressed	1.4	0.78	0.56	0.261	0.21	0.32	1.52	0.826262	1	Conserved	Conserved	1.16	1.42	1.22	0.473	0.12	0.35	2.92	0.514821	1	Conserved	Underdominant
Snce01g028130	Solyc01g094790	Cysteine synthase	18.59	25.38	1.37	1.61e-06	33.46	60.11	1.8	5.28e-15	1	Conserved	Conserved	22.17	36.45	1.64	0.000183915	41.02	68.29	1.66	1.79e-12	1	Conserved	Conserved	11.45	14.19	1.24	1.51e-05	26.81	70.06	2.61	4.12e-11	1	Ambiguous	Over-dominant	10.85	16.17	1.49	2.08e-06	40.17	64.58	1.61	1.28e-09	1	Conserved	Conserved	17.02	26.54	1.56	0.0180989	23.06	55.01	2.39	6.76e-06	1	Ambiguous	P2-dominant	147.62	221.17	1.5	0.00524424	766.06	623.66	0.81	0.0308847	2.33e-05	Conserved	Conserved	64.9	113.46	1.75	8.51e-12	228.38	201.21	0.88	0.265841	0.0081845	Conserved	Conserved	130.83	249.64	1.91	9.07e-16	636.39	494.36	0.78	0.000162525	1.95e-11	Conserved	Conserved
Snce01g028140	Solyc01g094800	ATP-dependent helicase BRM	7.16	7.14	1	0.777963	1.66	1.51	0.91	0.955719	1	Conserved	Conserved	7.07	8.04	1.14	0.472246	2.09	2.04	0.98	0.87791	1	Conserved	Conserved	1.95	0.71	0.36	0.0529522	0.25	0.24	0.96	0.986027	1	Conserved	Conserved	9.11	7.42	0.81	0.00364	2.48	2.74	1.1	0.609095	1	Conserved	Conserved	8.55	2.66	0.31	0.00495769	1.93	1.74	0.9	0.996207	1	Ambiguous	Conserved	6.73	7.6	1.13	0.227388	0.88	0.92	1.05	0.874596	1	Conserved	Conserved	7.75	4.87	0.63	1.7e-05	1.27	1.06	0.83	0.677614	1	Conserved	Conserved	7.4	4.47	0.6	0.00979198	1	0.84	0.84	0.737499	1	Conserved	Conserved
Snce01g028150	Solyc01g094810	Ubiquitin-conjugating enzyme like	12.61	11.49	0.91	0.572249	2.75	2.27	0.83	0.842061	1	Conserved	Conserved	19.14	17.4	0.91	0.421677	4.73	3.24	0.68	0.33802	1	Conserved	Conserved	34.18	30.4	0.89	0.0663153	3.85	3.74	0.97	0.984786	1	Conserved	Conserved	20.05	8.96	0.45	1.67e-25	2.24	1.77	0.79	0.809393	1	Ambiguous	Underdominant	38.52	48.66	1.26	0.0141168	12.47	9.27	0.74	0.741974	1	Conserved	Conserved	45.93	60.49	1.32	0.018	15.69	13.22	0.84	0.627509	1	Conserved	Conserved	13.81	13.52	0.98	0.65722	6.32	5.88	0.93	0.939477	1	Conserved	Conserved	19.81	26.91	1.36	0.00558476	7.01	6.92	0.99	0.941165	1	Conserved	Conserved
Snce01g028160	Solyc01g094820	At-rich interactive domain-containing protein 2	2.92	2.05	0.7	0.00849695	3.03	2.62	0.86	0.894596	1	Conserved	Conserved	3.43	2.74	0.8	0.0966088	4.2	3.4	0.81	0.754528	1	Conserved	Conserved	2.04	0.83	0.41	0.221134	4.07	3.94	0.97	0.986027	1	Conserved	Over-dominant	2.18	1.87	0.86	0.361874	2.44	2.53	1.04	0.886167	1	Conserved	Conserved	1.94	2.54	1.31	0.147011	3.74	4.31	1.15	0.886504	1	Conserved	Conserved	1.34	2.93	2.19	6.04e-05	4.49	5.16	1.15	0.612443	1	Ambiguous	P2-dominant	1.64	2.17	1.32	0.149133	3.25	3	0.92	0.922989	1	Conserved	Conserved	2.37	1.68	0.71	0.5447	4.36	4.34	1	0.922975	1	Conserved	Conserved
Snce01g028180	Solyc01g094840	RING-type domain-containing protein	1.81	2.4	1.33	0.183276	1.89	2.14	1.13	0.886034	1	Conserved	Conserved	3.43	5.72	1.67	0.00695836	5.75	5.14	0.89	0.967443	1	Conserved	Conserved	6.06	4.29	0.71	0.44782	7.47	5.2	0.7	0.470671	1	Conserved	Conserved	4.86	4.82	0.99	0.905415	4.56	4.17	0.91	0.978198	1	Conserved	Conserved	8	11.84	1.48	0.00331384	10.91	11.37	1.04	0.979944	1	Conserved	Conserved	6.3	10.45	1.66	0.00739587	10	10.2	1.02	0.868349	1	Conserved	Conserved	6.89	9.78	1.42	0.0223796	10.76	8.42	0.78	0.498809	1	Conserved	Conserved	10.37	10.91	1.05	0.400755	11.34	11.69	1.03	0.846297	1	Conserved	Conserved
Snce01g028190	Solyc01g094850	Pentatricopeptide repeat-containing protein	0.38	0.5	1.32	0.557538	0.67	0.92	1.37	0.790089	1	Nonexpressed	Nonexpressed	0.39	0.83	2.13	0.166533	1.24	1.23	0.99	0.945928	1	Conserved	Over-dominant	0.67	0.23	0.34	0.5102	1.98	2.83	1.43	0.568735	1	Conserved	Over-dominant	0.99	1.22	1.23	0.519801	2.76	2.07	0.75	0.786377	1	Conserved	Conserved	0.77	0.92	1.19	0.49244	2.4	1.1	0.46	0.509466	1	Conserved	Conserved	0.62	1.27	2.05	0.128809	1.31	2.97	2.27	0.16622	1	Conserved	Conserved	0.41	2.04	4.98	0.000133932	2.05	1.47	0.72	0.755383	1	Ambiguous	P2-dominant	0.76	1.62	2.13	0.120713	1.82	1.44	0.79	0.815419	1	Conserved	Conserved
Snce01g028200	Solyc01g094860	EGF-like domain-containing protein	0.75	0.74	0.99	0.920077	1.11	1.15	1.04	0.890793	1	Conserved	Conserved	0.63	0.83	1.32	0.256464	1.37	1.14	0.83	0.849603	1	Conserved	Conserved	0.97	0.38	0.39	0.160931	3.18	2.18	0.69	0.221644	1	Conserved	Over-dominant	1.26	0.96	0.76	0.102339	2.2	1.92	0.87	0.881928	1	Conserved	Conserved	1.35	0.6	0.44	0.0211393	2.08	1.72	0.83	0.929557	1	Ambiguous	Over-dominant	1.1	0.69	0.63	0.0594143	3.32	2.89	0.87	0.820884	1	Conserved	Conserved	1.61	1.13	0.7	0.120408	4.51	3.73	0.83	0.50594	1	Conserved	Conserved	1.82	1.16	0.64	0.313124	3.96	3.05	0.77	0.254453	1	Conserved	Conserved
Snce01g028210	Solyc01g094870	PLAC8 family protein	8.08	5.81	0.72	0.00485671	9.88	10.79	1.09	0.574829	1	Conserved	Conserved	5.74	3.18	0.55	0.000694551	6.74	7.13	1.06	0.629498	1	Conserved	Conserved	0.77	0.34	0.44	0.548287	1.35	1.63	1.21	0.78586	1	Conserved	Conserved	0.23	0.53	2.3	0.0313325	0.68	0.65	0.96	0.999679	1	Nonexpressed	Nonexpressed	0.21	0.67	3.19	0.0176	0.81	1.1	1.36	0.895781	1	Ambiguous	Conserved	0.13	0	0.08	0.0665302	0.51	0.3	0.59	0.748988	1	Nonexpressed	Nonexpressed	0.08	0.28	3.5	0.138907	0.15	0.14	0.93	0.990093	1	Nonexpressed	Nonexpressed	0.26	0.19	0.73	0.866	0.25	0.05	0.2	0.336897	1	Nonexpressed	Nonexpressed
Snce01g028220	Solyc01g094880	RIC1 domain-containing protein	2.61	2.78	1.07	0.338386	0.75	1.18	1.57	0.012257	1	Conserved	Conserved	2.04	2.81	1.38	0.0351199	0.79	1.32	1.67	0.0014694	1	Conserved	Conserved	0.97	0.3	0.31	0.0253	0.63	0.79	1.25	0.477696	1	Nonexpressed	Nonexpressed	2.42	1.98	0.82	0.0941547	0.79	1.02	1.29	0.280459	1	Conserved	Conserved	2.94	0.87	0.3	1.35e-07	0.72	1.2	1.67	0.120974	1	Ambiguous	Conserved	1.13	0.81	0.72	0.197557	0.68	0.89	1.31	0.367679	1	Conserved	Conserved	1.12	0.8	0.71	0.135565	0.77	0.92	1.19	0.584601	1	Conserved	Conserved	2.68	0.88	0.33	3.97e-06	0.69	0.75	1.09	0.754155	1	Ambiguous	P2-dominant
Snce01g028230	Solyc01g094890	Ferric reduction oxidase 2	0.61	0.52	0.85	0.670575	0.03	0.07	2.33	0.789373	1	Nonexpressed	Nonexpressed	2.16	3.54	1.64	0.00497522	0.86	0.89	1.03	0.856159	1	Conserved	Conserved	0.7	0.09	0.13	3.42e-05	0.13	0.11	0.85	0.955573	1	Nonexpressed	Nonexpressed	0.84	1.11	1.32	0.112	0.23	0.15	0.65	0.762878	1	Conserved	Conserved	4.36	3.4	0.78	0.873	1.74	1.47	0.84	0.955684	1	Conserved	Conserved	0.01	0.06	6	0.205572	0.03	0	0.33	1	1	Nonexpressed	Nonexpressed	0.05	0.11	2.2	0.209354	0	0	1	1	1	Nonexpressed	Nonexpressed	0.28	0.28	1	0.828689	0.28	0.15	0.54	0.550308	1	Nonexpressed	Nonexpressed
Snce01g028250	Solyc01g094910	Ferric reduction oxidase	0	0.02	2	1	0.04	0.06	1.5	1	1	Nonexpressed	Nonexpressed	0.01	0.03	3	0.623	0.05	0	0.2	1	1	Nonexpressed	Nonexpressed	16.73	18.1	1.08	0.00407327	55.1	26.25	0.48	0.000281332	0.85751	Ambiguous	Over-dominant	0.11	1.17	10.64	4.16e-11	1.21	0.61	0.5	0.324677	1	Ambiguous	P2-dominant	0.2	1.44	7.2	1.12e-09	1.6	0.9	0.56	0.661678	1	Ambiguous	Conserved	0.08	0.07	0.88	0.923	2.05	0.15	0.07	6.11e-05	1	Ambiguous	Over-dominant	0.06	0.31	5.17	0.0437	0.42	0	0.02	0.012861	1	Nonexpressed	Nonexpressed	0.03	0.11	3.67	0.482	0.95	0.07	0.07	0.00311783	1	Nonexpressed	Nonexpressed
Snce01g028260	Solyc01g094920	Malectin_like domain-containing protein	60.59	125.92	2.08	4.35e-23	117.24	107.63	0.92	0.929525	0.00547777	Trans	P2-dominant	38.88	72.62	1.87	1.54e-06	85.9	84.38	0.98	0.780657	0.387068	Conserved	Conserved	196.34	125.17	0.64	0.513584	135.41	136.97	1.01	0.926787	0.126884	Conserved	Conserved	158.07	148.4	0.94	0.381578	209.16	202.65	0.97	0.941616	1	Conserved	Conserved	105.62	107.84	1.02	0.361963	168.93	168.4	1	0.991423	1	Conserved	Conserved	173.23	31.48	0.18	1.48e-56	85.48	81.2	0.95	0.995351	4e-10	Trans	Additive	226.49	61.26	0.27	7.26e-32	236.54	238.41	1.01	0.790447	9.74e-14	Trans	Over-dominant	238.03	85.85	0.36	9.14e-13	209.53	223.07	1.06	0.163856	5.57e-10	Trans	P1-dominant
Snce01g028270	Solyc01g094930	CAAX prenyl protease	6.07	6.72	1.11	0.0855	3.3	3.91	1.18	0.159898	1	Conserved	Conserved	5.81	7.61	1.31	0.0485126	3.14	4.16	1.32	0.0106757	1	Conserved	Conserved	8.48	7.37	0.87	0.0390051	4.14	5.13	1.24	0.251145	1	Conserved	Conserved	6.26	7.74	1.24	0.00351024	3.88	4.16	1.07	0.640737	1	Conserved	Conserved	7.63	10.32	1.35	0.00157908	4.54	5.28	1.16	0.651144	1	Conserved	Conserved	12.18	9.67	0.79	0.136356	3.41	4.07	1.19	0.342707	1	Conserved	Conserved	10.66	10.38	0.97	0.784271	5.25	6.19	1.18	0.15808	1	Conserved	Conserved	10.65	13.52	1.27	0.0125249	5.48	6.7	1.22	0.0367267	1	Conserved	Conserved
Snce01g028280	Solyc01g094940	Protein kinase domain-containing protein	13.43	19.44	1.45	2.8e-09	21.72	25.31	1.17	0.0838339	1	Conserved	Conserved	22.21	30.72	1.38	0.00150228	38.74	44.53	1.15	0.0175211	1	Conserved	Conserved	3.43	0.96	0.28	0.00227603	4.5	5.3	1.18	0.574164	1	Ambiguous	Over-dominant	10.9	8.08	0.74	0.000632371	18.59	19.31	1.04	0.695705	1	Conserved	Conserved	21.87	11.32	0.52	0.0106919	29.58	32.3	1.09	0.860158	1	Conserved	Conserved	1.45	2.98	2.06	0.00105266	2.82	5.06	1.79	0.0162118	1	Ambiguous	Over-dominant	4.31	4.42	1.03	0.5627	6.87	12.06	1.76	0.000100029	1	Conserved	Conserved	6.75	3.2	0.47	0.0161031	12.9	15.47	1.2	0.128403	1	Ambiguous	Over-dominant
Snce01g028290	Solyc01g094940	Unknown protein	2.59	3.37	1.3	0.416	9.42	11.76	1.25	0.597377	1	Conserved	Conserved	12.17	4.28	0.35	0.179891	17.59	16.19	0.92	0.995111	1	Conserved	Conserved	1.27	0.39	0.31	0.499699	4.12	5.47	1.33	0.723576	1	Conserved	Conserved	1.7	1.76	1.04	0.981	7.21	6.31	0.88	0.951892	1	Conserved	Conserved	6.56	2.94	0.45	0.247571	12.78	10.94	0.86	0.969799	1	Conserved	Over-dominant	0.28	1.36	4.86	0.0392052	4.11	3.41	0.83	0.911358	1	Ambiguous	Conserved	1.29	0.85	0.66	0.712714	2.85	5.33	1.87	0.288098	1	Conserved	Conserved	2.74	1.12	0.41	0.360021	6.36	7.57	1.19	0.708404	1	Conserved	Over-dominant
Snce01g028300	Solyc01g094950	Protein bps1, chloroplastic	222.18	450.96	2.03	4.52e-39	627.54	657.23	1.05	0.189859	2.07e-09	Trans	Over-dominant	191.61	287.47	1.5	0.0052987	397.44	369.99	0.93	0.944463	0.00496599	Conserved	Conserved	649.39	394.7	0.61	0.565362	1031.11	1061.8	1.03	0.782474	4.38e-10	Conserved	Conserved	423.75	550.71	1.3	1.67e-05	927.92	865.52	0.93	0.954957	0.00198549	Conserved	Conserved	491.69	775.52	1.58	0.000111	1275.58	1232.42	0.97	0.999557	2.1e-10	Conserved	Conserved	941.94	733.98	0.78	0.077	1418.1	1401.08	0.99	0.668487	0.00627456	Conserved	Conserved	484.6	393.51	0.81	0.33384	853.39	835.46	0.98	0.952563	0.529677	Conserved	Conserved	599.67	682.96	1.14	0.0105847	962.52	958.57	1	0.637216	1	Conserved	Conserved
Snce01g028310	Solyc01g094960	Mitogen-activated protein kinase	4.76	5.23	1.1	0.221003	2.4	2.21	0.92	0.981504	1	Conserved	Conserved	3.94	3.25	0.82	0.0448112	2.52	1.9	0.75	0.573807	1	Conserved	Conserved	1.92	0.48	0.25	0.00128397	1.22	1.06	0.87	0.939105	1	Ambiguous	P1-dominant	4.21	4.87	1.16	0.104483	3.62	2.48	0.69	0.226917	1	Conserved	Conserved	3.95	1.36	0.34	8.86e-07	1.49	1.44	0.97	0.998804	1	Ambiguous	Additive	3.12	1.02	0.33	1.21e-08	1.47	1.89	1.29	0.44241	1	Ambiguous	P1-dominant	3	1.82	0.61	0.0344905	2.05	1.95	0.95	0.989577	1	Conserved	Conserved	3.26	1.94	0.6	0.118595	2.1	1.95	0.93	0.955084	1	Conserved	Conserved
Snce01g028320	Solyc01g094960	Pectin lyase-like superfamily protein	0.02	0.1	5	0.137768	0.04	0	0.25	1	1	Nonexpressed	Nonexpressed	0.02	0.02	1	0.940365	0.07	0.18	2.57	0.612833	1	Nonexpressed	Nonexpressed	0.01	0	1	1	0.04	0	0.25	1	1	Nonexpressed	Nonexpressed	0.01	0.04	4	0.495856	0.02	0.06	3	1	1	Nonexpressed	Nonexpressed	0.1	0.01	0.1	0.287356	0.12	0.07	0.58	0.985093	1	Nonexpressed	Nonexpressed	0.01	0.01	1	1	0.62	0	0.02	0.310601	1	Nonexpressed	Nonexpressed	0.01	0.25	25	0.00618291	0.17	0	0.06	0.269756	1	Nonexpressed	Nonexpressed	0	0.12	12	0.17376	0.16	0	0.06	0.245388	1	Nonexpressed	Nonexpressed
Snce01g028330	Solyc01g094980	UDP-glucosyltransferase	2.6	2.24	0.86	0.767336	3.57	6.2	1.74	0.853861	1	Conserved	Conserved	1.99	1.4	0.7	0.758555	3.67	6.4	1.74	0.771199	1	Conserved	Conserved	1.19	0.1	0.08	1	2.18	33.47	15.35	1	1	Conserved	Conserved	0.98	2.78	2.84	0.399607	1.86	7.96	4.28	0.604691	1	Conserved	Conserved	2.15	0	0	0.824184	2.31	4.93	2.13	1	1	Conserved	Conserved	0	0.18	18	1	0.52	0.55	1.06	1	1	Nonexpressed	Nonexpressed	0.8	0	0.01	1	0.46	3.63	7.89	0.457857	1	Conserved	Conserved	0.61	0.88	1.44	1	1.15	0.59	0.51	1	1	Conserved	Conserved
Snce01g028340	Solyc01g094990	Protein of unknown function (DUF604)	0.08	0.05	0.62	0.667	0.1	0.1	1	0.996937	1	Nonexpressed	Nonexpressed	0.22	0.1	0.45	0.244514	0.12	0.42	3.5	0.295715	1	Nonexpressed	Nonexpressed	0	0.07	7	0.041219	0	0.06	6	1	1	Nonexpressed	Nonexpressed	0	0	1	1	0	0	1	1	1	Nonexpressed	Nonexpressed	0.02	0.01	0.5	0.906859	0	0	1	1	1	Nonexpressed	Nonexpressed	0	0	1	1	0.09	0	0.11	1	1	Nonexpressed	Nonexpressed	0	0.25	25	0.00667	0.08	0	0.12	1	1	Nonexpressed	Nonexpressed	0	0.07	7	1	0.03	0.02	0.67	1	1	Nonexpressed	Nonexpressed
Snce01g028350	Solyc01g095000	Nuclear transport factor 2 (NTF2) family protein	5.75	12.81	2.23	5.58e-10	51.27	44.79	0.87	0.840463	1	Ambiguous	Over-dominant	6.96	9.53	1.37	0.101515	37.99	29.13	0.77	0.521571	1	Conserved	Conserved	23.86	21.94	0.92	0.00331602	84.8	97.24	1.15	0.442314	1	Conserved	Conserved	7.46	35.04	4.7	3.11e-47	82.97	75.92	0.92	0.915853	0.00231548	Trans	Over-dominant	14.84	11.66	0.79	0.98531	33.68	31.37	0.93	0.996207	1	Conserved	Conserved	6.99	44.39	6.35	3.05e-32	29.29	53.86	1.84	1.64e-05	0.250015	Ambiguous	Over-dominant	15.31	55.4	3.62	1.46e-28	68.5	72.87	1.06	0.615176	0.0058997	Trans	Over-dominant	17.39	25.93	1.49	0.012998	35.9	41.6	1.16	0.289932	1	Conserved	Conserved
Snce01g028360	Solyc01g095010	sphingoid long-chain bases kinase 2, mitochondrial-like	2.44	2.75	1.13	0.226665	0.12	0.18	1.5	0.87073	1	Conserved	Conserved	3.59	4.39	1.22	0.270066	0.18	0.05	0.28	0.502379	1	Conserved	Underdominant	2.59	2.59	1	0.0602766	0	0.15	15	0.0589378	1	Conserved	Underdominant	1.81	2.74	1.51	0.000483477	0.09	0.13	1.44	0.888527	1	Conserved	Conserved	1.91	2.36	1.24	0.138114	0.17	0.1	0.59	0.964565	1	Conserved	Conserved	1.8	1.16	0.64	0.0784	0.04	0.08	2	0.803251	1	Conserved	Conserved	1.34	1.96	1.46	0.0731843	0.12	0.14	1.17	0.92472	1	Conserved	Conserved	2.08	2.23	1.07	0.441873	0.13	0.1	0.77	0.905562	1	Conserved	Conserved
Snce01g028370	Solyc01g095020	Unknown protein	4.11	4.69	1.14	0.728383	4.29	2.97	0.69	0.87219	1	Conserved	Conserved	4.47	5.44	1.22	0.717226	8.28	4.39	0.53	0.570715	1	Conserved	Conserved	2.61	0.24	0.09	0.112	5.37	2.85	0.53	0.719325	1	Conserved	Conserved	9.5	5.37	0.57	0.0123575	11.59	11.51	0.99	0.983389	1	Conserved	Conserved	12.52	4.35	0.35	0.251889	29.98	18.33	0.61	0.491915	1	Conserved	Over-dominant	11.23	0.65	0.06	9.69e-09	3.88	4.77	1.23	0.893096	0.948567	Ambiguous	Conserved	8.53	3.83	0.45	0.297325	6.79	5.31	0.78	0.850495	1	Conserved	Conserved	10.2	1.37	0.13	0.0192142	5.49	4.88	0.89	0.953889	1	Ambiguous	P1-dominant
Snce01g028380	Solyc01g095020	Unknown protein	1.92	1.86	0.97	0.994575	2.04	2.36	1.16	0.319205	1	Conserved	Conserved	1.77	2.66	1.5	0.00373683	3.48	3.84	1.1	0.321401	1	Conserved	Conserved	2.06	0.31	0.15	7.69e-06	2.93	3.22	1.1	0.727561	1	Ambiguous	P1-dominant	4.32	4	0.93	0.456719	6.89	7.37	1.07	0.452787	1	Conserved	Conserved	5.73	3.8	0.66	0.225566	10.42	10.44	1	0.988183	1	Conserved	Conserved	6.31	5.42	0.86	0.395269	8.95	9.63	1.08	0.331492	1	Conserved	Conserved	4.27	3.46	0.81	0.185154	5.36	6.52	1.22	0.0330238	1	Conserved	Conserved	4.15	2.64	0.64	0.104608	5.32	5.87	1.1	0.234274	1	Conserved	Conserved
Snce01g028390	-	Mads box protein	3.74	2.43	0.65	0.346876	4.41	1.26	0.29	0.626074	1	Conserved	Conserved	3.28	2.61	0.8	0.632308	1.36	3.7	2.72	0.652444	1	Conserved	Conserved	0.71	2.44	3.44	0.0139	1.21	0	0.01	1	1	Ambiguous	Conserved	0.34	0.91	2.68	0.509207	0	0.83	83	1	1	Nonexpressed	Nonexpressed	0.61	2.19	3.59	0.101693	0.54	1.07	1.98	1	1	Conserved	Conserved	0.51	5.79	11.35	0.00797448	0.41	1	2.44	1	1	Ambiguous	Conserved	0.72	0.68	0.94	0.867349	0.29	0	0.03	1	1	Nonexpressed	Nonexpressed	0.24	2.06	8.58	0.19422	0.4	0	0.02	1	1	Conserved	Conserved
Snce01g028400	Solyc01g095030	HTH myb-type domain-containing protein	7.73	8.8	1.14	0.0242372	14.08	10.29	0.73	0.0161107	1	Conserved	Conserved	5.46	5.91	1.08	0.893084	14.36	11.56	0.81	0.327282	1	Conserved	Conserved	10.01	1.57	0.16	2.08e-12	16.13	7.87	0.49	1.33e-06	1	Cis	Over-dominant	13.38	11.79	0.88	0.122704	24.22	18.2	0.75	0.0378856	1	Conserved	Conserved	12.73	9.45	0.74	0.534668	24.13	17.16	0.71	0.22312	1	Conserved	Conserved	15.83	12.92	0.82	0.207877	28.39	19.94	0.7	0.000504415	1	Conserved	Conserved	13.57	14.41	1.06	0.146	21.92	21.51	0.98	0.952563	1	Conserved	Conserved	12.43	10.2	0.82	0.733498	13.04	10.22	0.78	0.0521614	1	Conserved	Conserved
Snce01g028410	Solyc01g095040	C-terminal binding protein AN	16.96	17.92	1.06	0.257956	23.6	18.89	0.8	0.165879	1	Conserved	Conserved	16.17	19.11	1.18	0.46853	28.33	24.69	0.87	0.807277	1	Conserved	Conserved	11.6	2.75	0.24	2.31e-05	21.45	18.95	0.88	0.825877	0.991	Ambiguous	Over-dominant	20.61	17.12	0.83	0.00792209	28.31	25.53	0.9	0.864264	1	Conserved	Conserved	27.17	21.99	0.81	0.908361	32.11	30.9	0.96	0.998804	1	Conserved	Conserved	19.67	11.98	0.61	0.000856065	17.1	16.21	0.95	0.999805	1	Conserved	Conserved	18.42	11.42	0.62	3.74e-07	15.49	12.87	0.83	0.286681	1	Conserved	Conserved	14.28	11.09	0.78	0.544274	15.67	15.58	0.99	0.827011	1	Conserved	Conserved
Snce01g028420	Solyc01g095050	cAMP-regulated phosphoprotein 19-related protein	315.92	312.78	0.99	0.931057	415.27	362.74	0.87	0.633655	1	Conserved	Conserved	297.13	310.3	1.04	0.931246	431.02	384.95	0.89	0.911509	1	Conserved	Conserved	1020.51	1231.39	1.21	0.000583616	1198.79	1027.95	0.86	0.607905	6.38e-07	Conserved	Conserved	616.92	519.35	0.84	0.00279	884.58	732	0.83	0.137116	1	Conserved	Conserved	733.21	628.15	0.86	0.851562	808.99	702.88	0.87	0.864842	1	Conserved	Conserved	748.57	433.29	0.58	0.000109	538.73	506.63	0.94	0.953024	1.51e-06	Conserved	Conserved	491.01	186.18	0.38	2.72e-36	241.86	217.14	0.9	0.54835	8.72e-10	Trans	Additive	346.72	263.07	0.76	0.250164	249.55	242.1	0.97	0.950483	0.927907	Conserved	Conserved
Snce01g028430	Solyc01g095070	Heavy metal-associated domain containing protein	74.86	64.85	0.87	0.574321	2.72	2.27	0.83	0.90344	1	Conserved	Conserved	54.97	65.73	1.2	0.418423	1.9	2.4	1.26	0.610316	1	Conserved	Conserved	47.27	50.06	1.06	0.00174001	5.13	5.7	1.11	0.829911	1	Conserved	Conserved	85.6	13.97	0.16	2.49e-105	1.63	1.64	1.01	0.968553	1	Ambiguous	Underdominant	49.37	33.47	0.68	0.576076	3.75	3.46	0.92	0.998804	1	Conserved	Conserved	9.58	1.38	0.14	6.3e-23	2	0.75	0.38	0.166869	1	Ambiguous	P2-dominant	18.22	4.36	0.24	2.45e-23	2.26	1.71	0.76	0.739	1	Ambiguous	P2-dominant	16.11	18.99	1.18	0.216276	4.33	3.59	0.83	0.783	1	Conserved	Conserved
Snce01g028440	Solyc01g095080	1-aminocyclopropane 1-carboxylate synthase	0.12	0.31	2.58	0.0532783	0	0.02	2	1	1	Nonexpressed	Nonexpressed	0.47	0.54	1.15	0.871916	0.1	0.03	0.3	1	1	Nonexpressed	Nonexpressed	0.35	0.85	2.43	0.00136159	0.15	0.26	1.73	0.825877	1	Nonexpressed	Nonexpressed	0.19	0.73	3.84	0.000514942	0.08	0.05	0.62	1	1	Nonexpressed	Nonexpressed	0.67	0.8	1.19	0.466474	0.28	0.24	0.86	0.997766	1	Nonexpressed	Nonexpressed	41.33	46.49	1.12	0.270647	13.47	11.4	0.85	0.659469	1	Conserved	Conserved	48.58	29.88	0.62	5.26e-05	38.23	18.98	0.5	1.09e-06	1	Conserved	Conserved	112.32	132.77	1.18	0.00884652	103.24	60.29	0.58	2.87e-09	0.0240744	Conserved	Conserved
Snce01g028450	Solyc01g095090	RING-type domain-containing protein	0.87	0.73	0.84	0.449093	0.49	0.39	0.8	0.856631	1	Nonexpressed	Nonexpressed	0.56	0.65	1.16	0.653685	0.45	0.32	0.71	0.773748	1	Nonexpressed	Nonexpressed	0.06	0.01	0.17	0.257588	0.02	0.09	4.5	0.371183	1	Nonexpressed	Nonexpressed	0.17	0.1	0.59	0.151203	0.12	0.05	0.42	0.586007	1	Nonexpressed	Nonexpressed	0.08	0.03	0.38	0.301617	0.01	0.02	2	1	1	Nonexpressed	Nonexpressed	0.01	0.02	2	0.477733	0.02	0.01	0.5	1	1	Nonexpressed	Nonexpressed	0.04	0.23	5.75	0.00997778	0.1	0.01	0.1	0.145843	1	Nonexpressed	Nonexpressed	0.04	0.21	5.25	0.0409526	0.45	0.1	0.22	0.0547241	1	Nonexpressed	Nonexpressed
Snce01g028460	Solyc01g095100	WRKY transcription factor 23	3.12	4.11	1.32	0.126496	4.55	3.89	0.85	0.927131	1	Conserved	Conserved	2.39	2.5	1.05	0.959222	5.63	3.81	0.68	0.586248	1	Conserved	Conserved	0.49	0.23	0.47	0.833213	0.89	0.47	0.53	0.820956	1	Nonexpressed	Nonexpressed	1.34	1.34	1	0.979539	1.56	0.43	0.28	0.205371	1	Conserved	Conserved	1.28	1.56	1.22	0.511949	0.84	0.77	0.92	0.998804	1	Conserved	Conserved	0.36	0.22	0.61	0.715573	0.12	0.05	0.42	1	1	Nonexpressed	Nonexpressed	0.93	0.49	0.53	0.447381	0.64	0.86	1.34	0.846518	1	Nonexpressed	Nonexpressed	1.78	0.93	0.52	0.463067	1.35	2	1.48	0.615431	1	Conserved	Conserved
Snce01g028470	Solyc01g095110	Pentatricopeptide repeat-containing protein, mitochondrial	2.31	1.88	0.81	0.399014	3.37	2.86	0.85	0.89533	1	Conserved	Conserved	2.61	2.74	1.05	0.95	5.6	4.45	0.79	0.798738	1	Conserved	Conserved	1.54	0.33	0.21	0.0105552	4.82	4.02	0.83	0.845004	1	Ambiguous	Over-dominant	4.39	4.42	1.01	0.948155	9	8.1	0.9	0.929707	1	Conserved	Conserved	3.6	2.51	0.7	0.684001	7.41	6.73	0.91	0.991423	1	Conserved	Conserved	4.2	5.51	1.31	0.241114	8.83	9.95	1.13	0.559659	1	Conserved	Conserved	2.11	4.22	2	0.000796357	5.31	6.45	1.21	0.50074	1	Conserved	Conserved	2.36	3.45	1.46	0.123131	4.43	4.7	1.06	0.857415	1	Conserved	Conserved
Snce01g028480	Solyc01g095120	AB hydrolase-1 domain-containing protein	4.04	5.58	1.38	0.000106522	1.01	0.84	0.83	0.868965	1	Conserved	Conserved	4.07	7.14	1.75	4.45e-06	1.25	1	0.8	0.830568	1	Conserved	Conserved	4.39	3.41	0.78	0.272332	0.58	0.53	0.91	0.974245	1	Conserved	Conserved	6.37	7.04	1.11	0.185955	0.71	0.62	0.87	0.951688	1	Conserved	Conserved	7.03	9.75	1.39	0.00306136	1.17	1.12	0.96	0.998804	1	Conserved	Conserved	6	4.59	0.77	0.123385	0.69	1.15	1.67	0.314628	1	Conserved	Conserved	6.27	6.11	0.97	0.784369	1.54	1.83	1.19	0.608915	1	Conserved	Conserved	6.6	5.64	0.85	0.946987	1.57	2.09	1.33	0.267545	1	Conserved	Conserved
Snce01g028490	Solyc01g095130	E4 sumo-protein ligase pial2	0.65	0.54	0.83	0.588	0.98	0.97	0.99	0.955	1	Nonexpressed	Nonexpressed	0.41	0.65	1.59	0.111011	0.84	0.87	1.04	0.877603	1	Nonexpressed	Nonexpressed	0.09	0.04	0.44	0.729	0.11	0.09	0.82	0.986628	1	Nonexpressed	Nonexpressed	0.09	0.03	0.33	0.130749	0.14	0.07	0.5	0.783887	1	Nonexpressed	Nonexpressed	0.06	0.03	0.5	0.687532	0.09	0.03	0.33	0.928006	1	Nonexpressed	Nonexpressed	0.02	0.01	0.5	1	0.04	0	0.25	1	1	Nonexpressed	Nonexpressed	0.02	0.19	9.5	0.0105	0.05	0.02	0.4	0.833332	1	Nonexpressed	Nonexpressed	0.03	0.07	2.33	0.629	0.1	0.05	0.5	0.785298	1	Nonexpressed	Nonexpressed
Snce01g028500	Solyc01g095140	Desiccation protectant protein Lea14-like protein	99.7	370.14	3.71	9.45e-72	87.13	222.3	2.55	9.14e-11	0.901	Cis	Conserved	16.11	20.64	1.28	0.316	6.81	13.42	1.97	0.10717	1	Conserved	Conserved	24.12	46.5	1.93	1.88e-07	8.59	9.44	1.1	0.921527	1	Conserved	Conserved	166.5	191.63	1.15	0.382936	18.39	42.91	2.33	0.000627479	0.442807	Ambiguous	Underdominant	34.53	19.37	0.56	0.496	20.93	62.35	2.98	0.000244735	0.000315	Compensatory	Conserved	30.54	1.62	0.05	1.37e-18	0.94	1.61	1.71	0.78879	0.636221	Ambiguous	P2-dominant	375.89	4.36	0.01	9.27e-131	0.34	0.62	1.82	0.876176	0.288	Ambiguous	P2-dominant	31.78	5.85	0.18	1.01e-07	21.64	1.78	0.08	0.159547	1	Ambiguous	Conserved
Snce01g028510	Solyc01g095150	desiccation protectant protein Lea14 homolog	298.96	890.73	2.98	4.63e-95	1555.68	1499.55	0.96	0.894168	1.71e-51	Trans	Over-dominant	195.3	449.89	2.3	9.81e-11	792.75	759.02	0.96	0.802236	4.06e-17	Trans	Over-dominant	293.58	569.04	1.94	6.29e-12	531.17	470.67	0.89	0.816135	1.68e-14	Conserved	Conserved	355.57	419.25	1.18	0.0321545	735.11	706.04	0.96	0.975205	0.567592	Conserved	Conserved	187.56	354.55	1.89	2.92e-11	598.48	540.96	0.9	0.955684	5.87e-10	Conserved	Conserved	134.44	128.49	0.96	0.916033	158.22	112.51	0.71	0.00742921	1	Conserved	Conserved	450	115.21	0.26	1.19e-48	235.63	219.09	0.93	0.814925	1.01e-18	Trans	Additive	307.74	185.7	0.6	0.0820398	636.49	527.78	0.83	0.0137446	0.129019	Conserved	Conserved
Snce01g028520	Solyc01g095160	Pentatricopeptide repeat-containing protein	0.72	0.6	0.83	0.755	0.19	0.18	0.95	0.986	1	Nonexpressed	Nonexpressed	1.36	1.22	0.9	0.544461	1.33	0.78	0.59	0.607311	1	Conserved	Conserved	1.18	0.2	0.17	0.0181	2.55	1.44	0.56	0.326437	1	Ambiguous	Over-dominant	2.53	2.13	0.84	0.43	2.25	1.81	0.8	0.854632	1	Conserved	Conserved	2.2	1.74	0.79	0.946709	2.12	1.74	0.82	0.978452	1	Conserved	Conserved	3.05	2.14	0.7	0.26202	1.88	1.57	0.84	0.906019	1	Conserved	Conserved	1.36	2.51	1.85	0.0432619	2.29	1.36	0.59	0.405064	1	Conserved	Conserved	1.66	2.25	1.36	0.253935	2.92	1.82	0.62	0.383644	1	Conserved	Conserved
Snce01g028530	-	Late embryogenesis abundant protein	2.8	14.8	5.29	2.52e-20	14.72	49.99	3.4	1.14e-09	1	Cis	Over-dominant	0.87	2.25	2.59	0.0678966	2.96	5.14	1.74	0.445919	1	Conserved	Conserved	2.68	11.15	4.16	1.3e-12	21.2	46.04	2.17	0.00185066	1	Cis	Over-dominant	16.03	126.54	7.89	3.81e-109	227.62	341.88	1.5	0.000917785	8.93e-10	Trans	Over-dominant	3.09	7.1	2.3	0.00324487	4.63	10.57	2.28	0.283643	1	Ambiguous	P2-dominant	0.16	0.51	3.19	0.514548	1.11	0.95	0.86	0.975603	1	Conserved	Conserved	4.81	1.48	0.31	0.0591102	1.28	10.25	8.01	0.000150136	0.133683	Ambiguous	Conserved	0.12	0.19	1.58	1	1.2	0.96	0.8	0.941215	1	Conserved	Conserved
Snce01g028540	Solyc01g095180	RING-type domain-containing protein	20.54	25.12	1.22	0.133827	0.29	0.24	0.83	1	1	Conserved	Conserved	8.77	7.94	0.91	0.519054	0.4	0.23	0.57	1	1	Conserved	Conserved	6.19	15.11	2.44	1.01e-11	0	0.1	10	1	1	Ambiguous	Underdominant	12.97	35.09	2.71	1.53e-12	0.23	0.21	0.91	1	1	Ambiguous	Underdominant	6.01	11.14	1.85	0.000606977	0.28	0.7	2.5	1	1	Conserved	Underdominant	4.47	3.49	0.78	0.545346	0.34	0.11	0.32	1	1	Conserved	Underdominant	2.72	5.71	2.1	0.0190157	0.49	0.12	0.24	0.696412	1	Ambiguous	Underdominant	2.21	2.82	1.28	0.57525	0	0	1	1	1	Conserved	Conserved
Snce01g028550	Solyc01g095190	S-adenosyl-L-methionine-dependent methyltransferases superfamily protein	0.12	0.15	1.25	0.885	0	0	1	1	1	Nonexpressed	Nonexpressed	0.22	0.31	1.41	0.710622	0.38	0.33	0.87	0.989794	1	Nonexpressed	Nonexpressed	0.1	0	0.1	1	0	0	1	1	1	Nonexpressed	Nonexpressed	0.05	0.25	5	0.113	0.1	0.28	2.8	0.820331	1	Nonexpressed	Nonexpressed	0.61	0.19	0.31	0.289573	1.05	0.25	0.24	0.528375	1	Conserved	Conserved	0	0.09	9	1	0	0	1	1	1	Nonexpressed	Nonexpressed	0	0.19	19	0.208	0	0.06	6	1	1	Nonexpressed	Nonexpressed	0.08	0.06	0.75	1	0	0	1	1	1	Nonexpressed	Nonexpressed
Snce01g028560	Solyc01g095200	Reticulon-like protein	45.28	63.56	1.4	3.08e-10	198.66	176.35	0.89	0.73	1	Conserved	Conserved	51.02	84.31	1.65	0.00052799	258.44	221.38	0.86	0.557	0.0632918	Conserved	Conserved	186.12	104.04	0.56	0.791	437.56	405.22	0.93	0.956	0.0101012	Conserved	Conserved	83.58	103.65	1.24	8.37e-05	326.71	298.28	0.91	0.836	1	Conserved	Conserved	123.78	132	1.07	0.185	401.43	359.47	0.9	0.967	1	Conserved	Conserved	158.87	107.18	0.67	0.00384228	266.07	289.1	1.09	0.0534	0.0631781	Conserved	Conserved	156.62	92.4	0.59	2.64e-14	234.61	221	0.94	0.832	0.0880696	Conserved	Conserved	100.83	125.98	1.25	0.00290269	224	204.95	0.91	0.539	1	Conserved	Conserved
Snce01g028570	Solyc01g095210	Golgin candidate 4	4.73	3.8	0.8	0.0090258	1.92	4.72	2.46	6.54e-17	1	Ambiguous	P1-dominant	4.54	3.75	0.83	0.0392078	1.99	4.73	2.38	4.43e-17	1	Ambiguous	Conserved	2.16	0.34	0.16	9.03e-08	1.08	2.56	2.37	7.02e-06	1	Ambiguous	P1-dominant	4.24	2.27	0.54	9.96e-12	1.45	3.39	2.34	1.05e-10	1	Ambiguous	Conserved	4.83	1.05	0.22	5.1e-06	0.96	2.74	2.85	3.91e-05	1	Ambiguous	P2-dominant	1.71	2.09	1.22	0.325184	1.35	3.71	2.75	6.56e-07	1	Ambiguous	Conserved	1.32	1.92	1.45	0.111558	1.28	3.65	2.85	3.29e-12	1	Ambiguous	Conserved	4.08	2.08	0.51	0.00139981	1.04	3.49	3.36	2.04e-19	1	Ambiguous	P1-dominant
Snce01g028580	Solyc01g095230	U11/U12 small nuclear ribonucleoprotein 59 kDa protein	3.07	2.36	0.77	0.060007	3.9	3.93	1.01	0.892206	1	Conserved	Conserved	2.95	2.62	0.89	0.216658	5.42	5.14	0.95	0.936864	1	Conserved	Conserved	2.4	0.37	0.15	5.83e-06	4.15	3.23	0.78	0.574417	1	Ambiguous	Over-dominant	2.63	1.83	0.7	0.00696701	4.91	3.97	0.81	0.606101	1	Conserved	Conserved	3.13	2.11	0.67	0.440606	5.04	4.86	0.96	0.998804	1	Conserved	Conserved	1.5	1.84	1.23	0.297749	4.23	3.59	0.85	0.794876	1	Conserved	Conserved	2.11	1.26	0.6	0.079832	2.84	2.3	0.81	0.644172	1	Conserved	Conserved	2.19	1.3	0.59	0.198922	2.93	2.42	0.83	0.665462	1	Conserved	Conserved
Snce01g028590	Solyc01g095240	RuvB-like helicase	0.79	0.14	0.18	0.0388102	0	0.2	20	1	1	Nonexpressed	Nonexpressed	1.36	2.08	1.53	0.350092	0.12	0.23	1.92	1	1	Conserved	Conserved	0.23	0.37	1.61	0.291936	0.12	0.09	0.75	1	1	Nonexpressed	Nonexpressed	0.13	0.14	1.08	0.985675	0	0	1	1	1	Nonexpressed	Nonexpressed	1	1.55	1.55	0.376905	0.4	0.39	0.97	1	1	Conserved	Conserved	0.32	0.08	0.25	0.451748	0.22	0	0.05	1	1	Nonexpressed	Nonexpressed	0.11	2.53	23	0.000227702	0.44	0.62	1.41	0.909351	1	Ambiguous	P1-dominant	0.37	3.12	8.43	0.010039	0.97	2.12	2.19	0.47604	1	Ambiguous	Conserved
Snce01g028600	Solyc01g095250	Acidic endochitinase	0.1	0.04	0.4	0.730239	0	0	1	1	1	Nonexpressed	Nonexpressed	0.04	0	0.25	1	0	0	1	1	1	Nonexpressed	Nonexpressed	0	0	1	1	0	0	1	1	1	Nonexpressed	Nonexpressed	0	0	1	1	0	0	1	1	1	Nonexpressed	Nonexpressed	0.04	0	0.25	0.916687	0	0	1	1	1	Nonexpressed	Nonexpressed	0	0	1	1	0	0	1	1	1	Nonexpressed	Nonexpressed	0	0.61	61	0.0252433	0	0	1	1	1	Nonexpressed	Nonexpressed	0	0.49	49	0.219252	0	0	1	1	1	Nonexpressed	Nonexpressed
Snce01g028610	Solyc01g095260	Acidic endochitinase	0	0	1	1	0	0	1	1	1	Nonexpressed	Nonexpressed	0	0.02	2	1	0	0	1	1	1	Nonexpressed	Nonexpressed	0	0	1	1	0	0	1	1	1	Nonexpressed	Nonexpressed	0	0	1	1	0	0	1	1	1	Nonexpressed	Nonexpressed	0	0	1	1	0	0	1	1	1	Nonexpressed	Nonexpressed	0.07	0	0.14	1	0	0	1	1	1	Nonexpressed	Nonexpressed	0	0.4	40	0.147	0	0	1	1	1	Nonexpressed	Nonexpressed	0	0.7	70	0.117	0	0	1	1	1	Nonexpressed	Nonexpressed
Snce01g028620	Solyc01g095270	Unknown protein	2.25	1.9	0.84	0.417	2.27	2.12	0.93	0.987502	1	Conserved	Conserved	3.01	3.19	1.06	0.983577	4.11	4.22	1.03	0.819634	1	Conserved	Conserved	20.52	19	0.93	0.0614931	20.91	23.55	1.13	0.552452	1	Conserved	Conserved	7.92	9.73	1.23	0.033266	16.36	17.51	1.07	0.607505	1	Conserved	Conserved	10.14	18.48	1.82	1.65e-07	22.71	22.22	0.98	0.997324	1	Conserved	Conserved	38.81	32.23	0.83	0.314	22.74	25.57	1.12	0.282149	1	Conserved	Conserved	18.2	27.09	1.49	7.98e-05	18.1	16.25	0.9	0.753714	1	Conserved	Conserved	20.13	31.2	1.55	3.43e-06	19.29	18.83	0.98	0.942333	1	Conserved	Conserved
Snce01g028630	Solyc01g095280	Protein ABIL1	11.34	17.47	1.54	8.08e-13	8.28	8.94	1.08	0.583171	1	Conserved	Conserved	10.92	9.72	0.89	0.259092	6.48	5.89	0.91	0.984811	1	Conserved	Conserved	2.77	1.2	0.43	0.272694	2.01	2.11	1.05	0.909806	1	Conserved	Conserved	6.74	8.18	1.21	0.0454612	5.42	5.32	0.98	0.949107	1	Conserved	Conserved	6.8	4.64	0.68	0.304545	3.34	4.47	1.34	0.484007	1	Conserved	Conserved	0.83	2.37	2.86	3.99e-06	1.01	1.1	1.09	0.850536	1	Ambiguous	P2-dominant	3.28	4.1	1.25	0.0954246	2.07	1.54	0.74	0.624379	1	Conserved	Conserved	3.19	2.67	0.84	0.911436	2.55	1.26	0.49	0.036614	1	Ambiguous	Conserved
Snce01g028640	Solyc01g095290	Glycosyltransferase	2.91	2.45	0.84	0.296017	4.54	3.87	0.85	0.810204	1	Conserved	Conserved	2.7	2.03	0.75	0.0225351	3.93	2.57	0.65	0.206708	1	Conserved	Conserved	2.44	1.03	0.42	0.159247	3.79	3.65	0.96	0.985427	1	Conserved	Over-dominant	2.68	2.1	0.78	0.0859894	2.9	3.47	1.2	0.493852	1	Conserved	Conserved	2.95	1.51	0.51	0.0278	2.28	1.71	0.75	0.896773	1	Conserved	Conserved	1.6	0.66	0.41	0.00134983	0.55	0.4	0.73	0.825987	1	Ambiguous	Conserved	1.88	1.52	0.81	0.529345	1.04	1.41	1.36	0.511897	1	Conserved	Conserved	2.55	1.66	0.65	0.320337	1.28	1.13	0.88	0.918448	1	Conserved	Conserved
Snce01g028650	Solyc01g095300	Glycos_transf_1 domain-containing protein	4.22	4.9	1.16	0.0118795	3.17	2.94	0.93	0.968761	1	Conserved	Conserved	3.06	2.78	0.91	0.142457	2.48	2.24	0.9	0.969615	1	Conserved	Conserved	0.03	0.03	1	0.441734	0.04	0.01	0.25	0.64942	1	Nonexpressed	Nonexpressed	3.64	3.26	0.9	0.292862	3.01	3.3	1.1	0.646736	1	Conserved	Conserved	2.11	0.42	0.2	1.27e-14	0.56	0.74	1.32	0.84643	1	Ambiguous	Additive	0.01	0.02	2	0.501791	0.19	0.13	0.68	0.779923	1	Nonexpressed	Nonexpressed	0.15	0.22	1.47	0.474205	0.08	0.08	1	0.993309	1	Nonexpressed	Nonexpressed	0.13	0.23	1.77	0.294646	0.15	0.2	1.33	0.756712	1	Nonexpressed	Nonexpressed
Snce01g028660	Solyc01g095310	Acidic endochitinase	0.17	0.26	1.53	0.723	0.55	0.27	0.49	0.849639	1	Nonexpressed	Nonexpressed	0.1	0.12	1.2	0.899836	0.11	0.11	1	1	1	Nonexpressed	Nonexpressed	0.04	0	0.25	1	0	0	1	1	1	Nonexpressed	Nonexpressed	0.21	0.19	0.9	0.959	0.94	0.19	0.2	0.453029	1	Nonexpressed	Nonexpressed	0.06	0.03	0.5	0.921032	0	0	1	1	1	Nonexpressed	Nonexpressed	0	0.03	3	1	0	0	1	1	1	Nonexpressed	Nonexpressed	0	0.38	38	0.152547	0.16	0	0.06	1	1	Nonexpressed	Nonexpressed	0	0.37	37	1	0	0	1	1	1	Nonexpressed	Nonexpressed
Snce01g028670	Solyc01g095330	BAG domain-containing protein	55.13	173.65	3.15	2.24e-62	249.67	211.53	0.85	0.215747	5.68e-12	Trans	Over-dominant	31.83	51.77	1.63	0.000146189	113.97	86.4	0.76	0.0405174	0.181828	Conserved	Conserved	360.14	43.44	0.12	3.47e-19	1262.57	1007.25	0.8	0.708125	1.07e-40	Trans	P1-dominant	1072.29	1686.12	1.57	2.06e-21	7341.52	6116.18	0.83	0.170416	2.13e-48	Conserved	Conserved	453.38	281.84	0.62	0.762178	1415.55	1124.78	0.79	0.975246	0.120198	Conserved	Conserved	524.7	3231.03	6.16	5.2e-61	7810.09	8476.4	1.09	0.0250885	0	Trans	Over-dominant	850.54	818.04	0.96	0.906779	2274.15	2368.21	1.04	0.553381	1	Conserved	Conserved	781.54	448.33	0.57	0.0188085	772.36	836.93	1.08	0.61774	2.11e-14	Conserved	Conserved
Snce01g028680	Solyc01g095350	C2 domain-containing protein	0.54	0.47	0.87	0.87481	0.21	0	0.05	1	1	Nonexpressed	Nonexpressed	0.83	0.24	0.29	0.172872	0.2	0.34	1.7	1	1	Nonexpressed	Nonexpressed	0.07	0	0.14	1	0	0.18	18	1	1	Nonexpressed	Nonexpressed	0.11	0.22	2	0.69126	0.56	0.33	0.59	1	1	Nonexpressed	Nonexpressed	0.08	0.06	0.75	0.959986	0	0.83	83	1	1	Nonexpressed	Nonexpressed	0	0	1	1	0.15	0	0.07	1	1	Nonexpressed	Nonexpressed	0	0.08	8	1	0	0	1	1	1	Nonexpressed	Nonexpressed	0	0.05	5	1	0	0	1	1	1	Nonexpressed	Nonexpressed
Snce01g028690	Solyc01g095360	C2 domain-containing protein	16.61	11.83	0.71	0.0111668	6.82	9.81	1.44	0.416369	1	Conserved	Conserved	9.12	7.93	0.87	0.419326	7.59	8.31	1.09	0.802491	1	Conserved	Conserved	1.25	1.04	0.83	0.402849	0.36	0.94	2.61	0.676869	1	Conserved	Conserved	2.84	1.27	0.45	0.0225	2	1.68	0.84	0.955507	1	Ambiguous	Conserved	1.75	0.56	0.32	0.197744	0.14	0.6	4.29	1	1	Conserved	Conserved	0.05	0.11	2.2	1	0	0	1	1	1	Nonexpressed	Nonexpressed	0.38	0.43	1.13	0.833213	0.23	0.09	0.39	1	1	Nonexpressed	Nonexpressed	0.27	0.39	1.44	0.8214	1.42	0.66	0.46	0.662281	1	Conserved	Conserved
Snce01g028700	Solyc01g095370	F-box domain-containing protein	7.32	6.7	0.92	0.73	6.25	7.68	1.23	0.645688	1	Conserved	Conserved	7.96	12.77	1.6	0.00264055	12.8	14.25	1.11	0.543607	1	Conserved	Conserved	12.88	6.31	0.49	0.723121	12.66	11.16	0.88	0.915542	1	Conserved	Conserved	11.53	6.5	0.56	9.81e-06	12.81	10.81	0.84	0.830874	1	Conserved	Conserved	19.31	19.2	0.99	0.479057	28.1	30.24	1.08	0.938181	1	Conserved	Conserved	11.51	4.97	0.43	0.000150673	14.85	8.56	0.58	0.0963487	1	Ambiguous	Over-dominant	8.46	3.96	0.47	0.0247161	12.56	8.53	0.68	0.238426	1	Ambiguous	Over-dominant	9.11	12.49	1.37	0.133518	32.53	19.17	0.59	0.00435301	1	Conserved	Conserved
Snce01g028710	Solyc01g095390	Myosin heavy chain-like protein	3.35	5.38	1.61	2.85e-05	3.72	3.28	0.88	0.926605	1	Conserved	Conserved	3.07	5.1	1.66	0.000302	4.68	4.45	0.95	0.9502	1	Conserved	Conserved	1.26	0.16	0.13	0.000705068	1.72	1.46	0.85	0.921625	1	Ambiguous	P1-dominant	6.46	2.78	0.43	2.61e-12	5.46	4.39	0.8	0.688041	1	Ambiguous	P1-dominant	4.84	2.42	0.5	0.244454	4.26	4.78	1.12	0.956918	1	Conserved	Conserved	0.6	0.15	0.25	0.0135	0.41	0.24	0.59	0.796643	1	Nonexpressed	Nonexpressed	1.29	1.2	0.93	0.971274	1.82	0.81	0.45	0.10823	1	Conserved	Conserved	2.79	1.39	0.5	0.112871	1.81	1.09	0.6	0.345132	1	Conserved	Conserved
Snce01g028720	Solyc01g095400	BTB/POZ domain-containing protein	10.01	12.83	1.28	8.6e-05	15.53	14.73	0.95	0.981	1	Conserved	Conserved	9.94	15.99	1.61	2.02e-07	21.45	19.02	0.89	0.876	1	Conserved	Conserved	12.94	3.64	0.28	0.000163	24.21	21.88	0.9	0.902	1	Ambiguous	Over-dominant	16.64	14.54	0.87	0.09	28.62	23.65	0.83	0.363	1	Conserved	Conserved	23.63	20.8	0.88	0.873	40.21	36.8	0.92	0.978	1	Conserved	Conserved	14.31	7.94	0.55	9.46e-05	10.33	11.15	1.08	0.528	1	Conserved	Conserved	12.73	12.11	0.95	0.895	17.66	18.34	1.04	0.659	1	Conserved	Conserved	14.23	18.14	1.27	0.0042552	32.32	23.44	0.73	0.00179	1	Conserved	Conserved
Snce01g028730	Solyc01g095410	Eukaryotic translation initiation factor 4C	136.77	361.41	2.64	7.59e-60	144.72	355.5	2.46	2.93e-36	1	Cis	P2-dominant	145.96	432.04	2.96	1.12e-20	145.96	359.77	2.46	2.29e-25	1	Cis	P2-dominant	192.44	2056.7	10.69	3.81e-76	267.74	2116.49	7.91	1.31e-81	0.0532956	Cis	Additive	141.97	885.03	6.23	3.24e-155	173.28	1170.22	6.75	8.93e-137	1	Cis	P2-dominant	157.73	1244.49	7.89	2.26e-48	259.76	1368.33	5.27	8.75e-45	0.00655711	Cis+Trans	Additive	184.43	499.81	2.71	1.06e-18	496.22	1294.19	2.61	2.39e-72	1	Cis	Over-dominant	355.03	184.85	0.52	1.6e-15	645.94	322.25	0.5	6.78e-34	1	Conserved	Conserved	333.18	298.24	0.9	0.762836	585.47	327.45	0.56	1.71e-24	0.000520216	Conserved	Conserved
Snce01g028740	Solyc01g095420	copper ion binding	74.35	80.37	1.08	0.391303	153.12	167.7	1.1	0.278639	1	Conserved	Conserved	83.84	90.76	1.08	0.911461	172.52	179.65	1.04	0.43048	1	Conserved	Conserved	62.32	25.55	0.41	0.292	168.09	169.86	1.01	0.928397	0.0132	Conserved	Over-dominant	54.4	63.82	1.17	0.188	127.83	144.5	1.13	0.30915	1	Conserved	Conserved	60.84	43.59	0.72	0.969736	82.88	98.05	1.18	0.82686	0.878734	Conserved	Conserved	50.41	81.36	1.61	0.00113297	110.94	118.48	1.07	0.551688	1	Conserved	Conserved	70.49	81.13	1.15	0.0203703	89.82	99.39	1.11	0.54703	1	Conserved	Conserved	59.5	77.66	1.31	0.0155629	96	101.74	1.06	0.575947	1	Conserved	Conserved
Snce01g028750	Solyc01g095430	protein CURVATURE THYLAKOID 1A, chloroplastic-like	72.11	62.4	0.87	0.1983	119.79	111.58	0.93	0.96707	1	Conserved	Conserved	104.55	87.06	0.83	0.000593552	202.24	172.95	0.86	0.604633	1	Conserved	Conserved	51.43	144.99	2.82	3.54e-08	79.77	69.85	0.88	0.91978	1.02e-05	Trans	Conserved	13.73	43.87	3.2	4.63e-47	38.17	43.36	1.14	0.130846	0.226343	Ambiguous	Over-dominant	17.87	26.16	1.46	0.014831	29.79	25.84	0.87	0.94327	1	Conserved	Conserved	31.37	33.66	1.07	0.614974	21.74	19.24	0.89	0.748156	1	Conserved	Conserved	12.77	17.01	1.33	0.00291299	16.35	14.25	0.87	0.68359	1	Conserved	Conserved	16.14	16.16	1	0.489808	16.96	18.77	1.11	0.411585	1	Conserved	Conserved
Snce01g028760	Solyc01g095440	Protein of unknown function (DUF1191)	0.02	0	0.5	1	0	0	1	1	1	Nonexpressed	Nonexpressed	0.09	0.06	0.67	0.808	0.11	0	0.09	1	1	Nonexpressed	Nonexpressed	0.11	0.33	3	0.145801	0.18	0.09	0.5	1	1	Nonexpressed	Nonexpressed	0	0	1	1	0	0	1	1	1	Nonexpressed	Nonexpressed	0	0.03	3	0.873356	0.6	0.1	0.17	1	1	Nonexpressed	Nonexpressed	0	0	1	1	2.08	0.36	0.17	0.226979	1	Conserved	Conserved	0	0.26	26	1	0.65	0.09	0.14	0.46716	1	Nonexpressed	Nonexpressed	0	0.04	4	1	0.93	0.09	0.1	0.245235	1	Nonexpressed	Nonexpressed
Snce01g028770	Solyc01g095450	GDSL esterase/lipase	8.16	1.26	0.15	1.07e-39	0.1	0.17	1.7	0.893173	1	Ambiguous	Underdominant	30.8	7.33	0.24	1.48e-17	0.9	0.51	0.57	0.683461	1	Ambiguous	Underdominant	1.41	0.23	0.16	0.00440715	0	0	1	1	1	Ambiguous	Conserved	0.13	0.18	1.38	0.695341	0.04	0	0.25	1	1	Nonexpressed	Nonexpressed	0.59	0.32	0.54	0.621132	0	0	1	1	1	Nonexpressed	Nonexpressed	0	0.01	1	1	0	0	1	1	1	Nonexpressed	Nonexpressed	0.01	0.07	7	1	0	0	1	1	1	Nonexpressed	Nonexpressed	0.02	0.18	9	0.244612	0	0	1	1	1	Nonexpressed	Nonexpressed
Snce01g028780	Solyc01g095460	transcriptional activator TAF-1	14.66	34.19	2.33	7.63e-44	24.5	25.74	1.05	0.488961	1	Ambiguous	P2-dominant	12.27	20.1	1.64	0.000101279	15.77	20.39	1.29	0.00653017	1	Conserved	Conserved	14.34	4.09	0.29	0.00176604	12.72	13.05	1.03	0.859007	1	Ambiguous	P1-dominant	17.47	21.35	1.22	0.00267586	18.13	21	1.16	0.12475	1	Conserved	Conserved	15.76	16.44	1.04	0.337	19.22	23.06	1.2	0.547638	1	Conserved	Conserved	10.72	6.35	0.59	0.00428412	4.22	4.45	1.05	0.814387	1	Conserved	Conserved	26.61	5.77	0.22	1.42e-42	5.65	5.08	0.9	0.837015	1	Ambiguous	Additive	15.81	7.99	0.51	0.000319267	5.95	5.06	0.85	0.688336	1	Conserved	Conserved
Snce01g028790	Solyc01g095470	Glucose-6-phosphate 1-epimerase	12.86	7.62	0.59	1.88e-11	3.98	2.41	0.61	0.0692908	1	Conserved	Conserved	14.68	13.72	0.93	0.158241	5.28	4.45	0.84	0.798568	1	Conserved	Conserved	30.46	15.26	0.5	0.434595	27.12	15.12	0.56	0.00851946	1	Conserved	Conserved	5.84	4.55	0.78	0.0159268	2.79	1.39	0.5	0.0394104	1	Conserved	Conserved	10.19	24.38	2.39	3.38e-10	11.31	6.82	0.6	0.0551879	0.716104	Ambiguous	P2-dominant	36.71	37.8	1.03	0.671684	16.28	12.91	0.79	0.329464	1	Conserved	Conserved	11.96	10.89	0.91	0.843517	3.14	4.17	1.33	0.198665	1	Conserved	Conserved	36.27	37.67	1.04	0.123568	18.71	14.86	0.79	0.149	1	Conserved	Conserved
Snce01g028800	Solyc01g095480	Exosome complex component Rrp41	11.46	9.26	0.81	0.045216	28.93	24.98	0.86	0.550075	1	Conserved	Conserved	11.99	10.19	0.85	0.0561233	29.13	22.02	0.76	0.0574966	1	Conserved	Conserved	6.63	4.76	0.72	0.38459	20.77	25.34	1.22	0.150764	1	Conserved	Conserved	9.8	11.35	1.16	0.0453128	28.16	29.45	1.05	0.539692	1	Conserved	Conserved	9.06	11.02	1.22	0.0325968	18	21.5	1.19	0.719178	1	Conserved	Conserved	4.82	7.95	1.65	0.000208041	6.92	11.12	1.61	0.000854021	1	Conserved	Conserved	6.79	6.06	0.89	0.708973	6.94	10.41	1.5	0.0010611	1	Conserved	Conserved	3.87	4.55	1.18	0.140825	5.28	8.8	1.67	8.47e-05	1	Conserved	Conserved
Snce01g028810	Solyc01g095490	E2 ubiquitin-conjugating enzyme	4.1	4.15	1.01	0.774629	0.18	0.16	0.89	0.993672	1	Conserved	Conserved	5.63	5.78	1.03	0.904587	0.23	0.33	1.43	0.742353	1	Conserved	Conserved	10.07	14.58	1.45	0.00130737	0.32	0.39	1.22	0.877021	1	Conserved	Conserved	4.16	5	1.2	0.111	0.24	0.28	1.17	0.928466	1	Conserved	Conserved	5.2	8.95	1.72	0.00096515	0.43	0.67	1.56	0.829403	1	Conserved	Conserved	9.22	6.4	0.69	0.0196698	0.89	0.61	0.69	0.680953	1	Conserved	Conserved	14.51	8.99	0.62	0.000688103	1.73	1.95	1.13	0.760453	1	Conserved	Conserved	15.14	9.37	0.62	0.16411	1.39	1.56	1.12	0.790487	1	Conserved	Conserved
Snce01g028820	Solyc01g095500	ethylene-responsive transcription factor CRF3-like	8.15	4.94	0.61	0.00463093	21.62	19.91	0.92	0.981	1	Conserved	Conserved	7.98	5.84	0.73	0.0358349	21.09	17.15	0.81	0.793801	1	Conserved	Conserved	2.78	0.16	0.06	0.00110503	0.49	0.19	0.39	0.817815	1	Ambiguous	P2-dominant	9.77	1.41	0.14	5.82e-20	11.29	11.78	1.04	0.891112	0.580705	Ambiguous	Over-dominant	4.76	1.64	0.34	0.0313525	4.46	4.39	0.98	0.998804	1	Ambiguous	P1-dominant	0	0	1	1	1.53	0.09	0.06	0.124165	1	Conserved	Conserved	4.29	0.87	0.2	0.00259259	23.41	11.93	0.51	0.00737623	1	Ambiguous	Over-dominant	0.43	0.31	0.72	0.914638	2.61	1.17	0.45	0.414238	1	Conserved	Over-dominant
Snce01g028830	Solyc01g095510	Mitochondrial carrier protein	2.66	1.9	0.71	0.00261391	6.94	3.51	0.51	1.35e-06	1	Conserved	Conserved	1.44	1.4	0.97	0.606528	3.96	2.34	0.59	0.0100576	1	Conserved	Conserved	0.42	0.08	0.19	0.00599	0.36	0.19	0.53	0.494053	1	Nonexpressed	Nonexpressed	1.17	0.5	0.43	1.17e-06	2.28	1.6	0.7	0.357774	1	Ambiguous	Over-dominant	1.07	0.41	0.38	0.00763	1.49	1.01	0.68	0.686924	1	Ambiguous	P1-dominant	0.35	0.3	0.86	0.780983	0.68	0.55	0.81	0.899357	1	Nonexpressed	Nonexpressed	1.24	0.6	0.48	0.0111041	1.5	1.07	0.71	0.442721	1	Ambiguous	Over-dominant	1.07	0.81	0.76	0.710754	1.94	1.28	0.66	0.159579	1	Conserved	Conserved
Snce01g028840	Solyc01g095515	arabinogalactan peptide 20-like	1.43	1	0.7	0.695	0	0	1	1	1	Conserved	Conserved	18.76	4.81	0.26	0.001887	0	0.64	64	1	1	Ambiguous	Conserved	184.22	736.72	4	8.86e-27	207.99	456.46	2.19	0.670884	1.48e-05	Trans	Conserved	1.94	12.44	6.41	0.000837993	0	0.87	87	1	1	Ambiguous	P1-dominant	4.95	42.8	8.65	8.04e-12	11.8	7.67	0.65	0.968669	0.00214	Trans	Conserved	0.76	1.68	2.21	0.776	1.04	0	0.01	1	1	Conserved	Conserved	0.47	2.53	5.38	0.108	0	0.87	87	1	1	Conserved	Conserved	1.27	0.76	0.6	1	0	1.78	178	1	1	Conserved	Conserved
Snce01g028850	Solyc01g095530	Unknown protein	529.37	1086.62	2.05	2.34e-20	1187.83	1289.41	1.09	0.572697	8.67e-20	Trans	Over-dominant	179.75	142.46	0.79	0.0724242	261.45	204.61	0.78	0.643954	1	Conserved	Conserved	431.7	1246.15	2.89	3.48e-41	2830.25	5034.9	1.78	0.657444	2.54e-14	Trans	Conserved	3552.55	4397.05	1.24	0.861346	5002.53	4726.51	0.94	0.969012	1.15e-16	Conserved	Conserved	1028.77	2045.92	1.99	3.79e-22	1690.49	1556.44	0.92	0.896665	4.35e-48	Conserved	Conserved	100.67	1473.57	14.64	3.09e-73	1123.99	848.74	0.76	0.0502126	4.85e-243	Trans	P2-dominant	88.35	224	2.54	5.07e-25	517.33	457.83	0.88	0.476862	1.35e-12	Trans	Over-dominant	69.96	646.37	9.24	5.51e-48	921.63	735.71	0.8	0.0279936	2.32e-105	Trans	Over-dominant
Snce01g028860	Solyc01g095540	Cmp-sialic acid transporter	3.25	4.58	1.41	0.000102671	8.9	11.53	1.3	0.0180419	1	Conserved	Conserved	2.66	3.92	1.47	0.0271128	9.66	11.32	1.17	0.0772033	1	Conserved	Conserved	5.1	1.66	0.33	0.00964454	8.99	13.37	1.49	0.0152818	1	Ambiguous	Over-dominant	3.54	4.81	1.36	0.00126523	8.79	12.27	1.4	0.00508603	1	Conserved	Conserved	4.06	3.63	0.89	0.840635	7.74	10.58	1.37	0.190428	1	Conserved	Conserved	3.07	5.35	1.74	0.000486089	8.98	11.27	1.26	0.0802756	1	Conserved	Conserved	3.83	4.7	1.23	0.107675	10.75	12.56	1.17	0.234274	1	Conserved	Conserved	5.05	6.36	1.26	0.0603221	11.41	15.52	1.36	0.000332591	1	Conserved	Conserved
Snce01g028870	Solyc01g095550	Protein kinase domain-containing protein	0.08	0.4	5	0.00141412	0.76	0.24	0.32	0.253011	1	Nonexpressed	Nonexpressed	0	0.06	6	0.105757	0.23	0.12	0.52	0.810954	1	Nonexpressed	Nonexpressed	0.03	0.01	0.33	1	0.59	0.1	0.17	0.114716	1	Nonexpressed	Nonexpressed	0.01	0.07	7	0.127291	0.08	0	0.12	1	1	Nonexpressed	Nonexpressed	0.06	0.02	0.33	0.62903	0.7	0.2	0.29	0.597958	1	Nonexpressed	Nonexpressed	0	0.02	2	1	0	0.11	11	1	1	Nonexpressed	Nonexpressed	0	0.43	43	0.000369151	0.08	0.03	0.38	1	1	Nonexpressed	Nonexpressed	0.04	0.1	2.5	1	0.25	0.03	0.12	0.273066	1	Nonexpressed	Nonexpressed
Snce01g028880	Solyc01g095560	Unknown protein	0.39	0.68	1.74	0.654492	2.1	1.55	0.74	0.937606	1	Conserved	Conserved	2.41	5.51	2.29	0.0680323	8.18	5.69	0.7	0.862925	1	Conserved	Conserved	2.29	1.56	0.68	0.436962	2.82	3.55	1.26	0.981048	1	Conserved	Conserved	3.98	6.57	1.65	0.397591	8.53	9.54	1.12	0.951688	1	Conserved	Conserved	8.7	12.32	1.42	0.0101844	26.92	21.41	0.8	0.931301	1	Conserved	Conserved	0.11	0.94	8.55	0.27735	0.75	0	0.01	1	1	Nonexpressed	Nonexpressed	4.15	2.53	0.61	0.938236	5.05	5.66	1.12	0.947296	1	Conserved	Conserved	3.26	1.46	0.45	0.585905	8.02	8.14	1.01	0.96511	1	Conserved	Over-dominant
Snce01g028890	Solyc01g095570	Mitochondrial carrier	17.97	18.87	1.05	0.299878	4.22	3.88	0.92	0.959687	1	Conserved	Conserved	12.68	16.17	1.28	0.0909837	2.7	2.47	0.91	0.992187	1	Conserved	Conserved	6.16	4.24	0.69	0.441154	2.12	1.74	0.82	0.842537	1	Conserved	Conserved	11.19	13.89	1.24	0.00171691	3.22	2.68	0.83	0.821845	1	Conserved	Conserved	11.11	8	0.72	0.383275	4.47	2.5	0.56	0.332387	1	Conserved	Conserved	6.85	3.96	0.58	0.00114953	4.95	2.69	0.54	0.0329648	1	Conserved	Conserved	8.34	5.05	0.61	0.000596	5.87	3.33	0.57	0.00381941	1	Conserved	Conserved	5.97	4.33	0.73	0.422	5.04	2.5	0.5	0.000795663	1	Conserved	Conserved
Snce01g028900	Solyc01g095580	jasmonic acid-amido synthetase JAR1-like	8.61	9.67	1.12	0.130427	16.26	15.79	0.97	0.949988	1	Conserved	Conserved	12.25	18.24	1.49	0.0300365	27.31	24.66	0.9	0.948975	1	Conserved	Conserved	22.58	13.88	0.61	0.754352	62.14	72.57	1.17	0.388475	1	Conserved	Conserved	22.87	18.89	0.83	0.023966	46.25	47.83	1.03	0.690383	1	Conserved	Conserved	32.22	43.11	1.34	0.00095796	87.11	88.16	1.01	0.972452	1	Conserved	Conserved	64.58	75.25	1.17	0.200455	153.62	136.65	0.89	0.619092	1	Conserved	Conserved	52.55	92.06	1.75	2.48e-20	140.75	145.25	1.03	0.494892	0.301332	Conserved	Conserved	61.58	91.35	1.48	1.27e-07	168.7	153.03	0.91	0.472544	0.450573	Conserved	Conserved
Snce01g028910	-	PMR5N domain-containing protein	0	0	1	1	0	0	1	1	1	Nonexpressed	Nonexpressed	0	0	1	1	0	0	1	1	1	Nonexpressed	Nonexpressed	0	0	1	1	0	0	1	1	1	Nonexpressed	Nonexpressed	0	0	1	1	0	0	1	1	1	Nonexpressed	Nonexpressed	0	0	1	1	0	0	1	1	1	Nonexpressed	Nonexpressed	0	0	1	1	0	0	1	1	1	Nonexpressed	Nonexpressed	0	0.42	42	1	0	0	1	1	1	Nonexpressed	Nonexpressed	0	0.14	14	1	0	0	1	1	1	Nonexpressed	Nonexpressed
Snce01g028920	Solyc01g095590	zinc_ribbon_12 domain-containing protein	15.54	11.04	0.71	1.77e-05	7.49	7.62	1.02	0.791775	1	Conserved	Conserved	24.89	33.59	1.35	0.00108794	23.36	22.27	0.95	0.868619	1	Conserved	Conserved	13.95	2	0.14	1.53e-09	12.59	11.37	0.9	0.920943	0.615905	Ambiguous	P1-dominant	11.35	10.12	0.89	0.204607	10.83	9.33	0.86	0.746878	1	Conserved	Conserved	23.88	15.05	0.63	0.312217	26.72	21.2	0.79	0.7659	1	Conserved	Conserved	3.87	0.27	0.07	8.25e-21	1.33	0.15	0.11	0.000477915	1	Cis	Additive	2.39	2.6	1.09	0.421217	1.94	0.82	0.42	0.0138773	1	Ambiguous	Conserved	2.47	2.8	1.13	0.281813	2.14	1.29	0.6	0.217503	1	Conserved	Conserved
Snce01g028930	Solyc01g095600	Pentatricopeptide repeat-containing protein	0.16	0.16	1	0.91	0.17	0.18	1.06	0.975037	1	Nonexpressed	Nonexpressed	0.2	0.15	0.75	0.583609	0.21	0.18	0.86	0.962406	1	Nonexpressed	Nonexpressed	0.25	0.02	0.08	0.0507	0.58	0.44	0.76	0.889922	1	Nonexpressed	Nonexpressed	0.38	0.36	0.95	0.978383	0.59	0.5	0.85	0.949107	1	Nonexpressed	Nonexpressed	0.26	0.14	0.54	0.715477	0.72	0.34	0.47	0.730809	1	Nonexpressed	Nonexpressed	0.18	0.48	2.67	0.106295	0.51	0.55	1.08	0.915162	1	Nonexpressed	Nonexpressed	0.18	0.61	3.39	0.0154482	0.41	0.49	1.2	0.897169	1	Nonexpressed	Nonexpressed	0.37	0.55	1.49	0.437841	0.63	0.89	1.41	0.644707	1	Nonexpressed	Nonexpressed
Snce01g028940	Solyc01g095610	Protein trichome birefringence-like 25	0.36	0.96	2.67	8.6e-05	1.93	1.37	0.71	0.654	1	Ambiguous	Over-dominant	1.52	1.93	1.27	0.494	5.19	5.21	1	0.832	1	Conserved	Conserved	2.89	0.44	0.15	8.79e-06	2.73	2.85	1.04	0.918928	1	Ambiguous	P1-dominant	1.16	1.38	1.19	0.404	3.46	3.9	1.13	0.732117	1	Conserved	Conserved	2.43	1.77	0.73	0.779	4.73	4.64	0.98	0.998159	1	Conserved	Conserved	0.01	0.01	1	1	0.03	0	0.33	1	1	Nonexpressed	Nonexpressed	0.01	0.33	33	0.00552476	0.04	0	0.25	1	1	Nonexpressed	Nonexpressed	0.05	0.15	3	0.352214	0.43	0.31	0.72	0.847272	1	Nonexpressed	Nonexpressed
Snce01g028950	Solyc01g095620	Glycosyltransferase	43.22	180.36	4.17	6.16e-116	65.96	170.39	2.58	3.94e-39	1	Cis	P2-dominant	31.44	110.26	3.51	7.49e-34	42.98	108	2.51	2.15e-31	1	Cis	P2-dominant	5.05	14.59	2.89	6.71e-12	16.78	17.23	1.03	0.903291	1	Ambiguous	Over-dominant	26.3	87.8	3.34	2.16e-67	26.82	43.15	1.61	0.000229389	0.686292	Ambiguous	Additive	9.46	16.75	1.77	3.15e-05	24.78	31.25	1.26	0.578009	1	Conserved	Conserved	0.64	0.41	0.64	0.566	4.74	0.1	0.02	4.83e-05	1	Ambiguous	Conserved	0.51	0.42	0.82	0.921	0.92	0.11	0.12	0.157253	1	Nonexpressed	Nonexpressed	0.24	0.58	2.42	0.392	1.62	0.92	0.57	0.593393	1	Conserved	Conserved
Snce01g028960	Solyc01g095630	WRKY transcription factor	50.85	85.22	1.68	4.73e-21	147.19	127.5	0.87	0.620647	0.100432	Conserved	Conserved	4.49	6.22	1.39	0.0971981	10.19	11.75	1.15	0.447043	1	Conserved	Conserved	4.29	2.7	0.63	0.718246	3.37	4.09	1.21	0.722899	1	Conserved	Conserved	86.05	65.07	0.76	0.000872274	126.14	106.13	0.84	0.387605	1	Conserved	Conserved	14.37	11.91	0.83	0.982089	25.57	30.27	1.18	0.673506	1	Conserved	Conserved	4.8	0.75	0.16	2.32e-05	3.09	1.59	0.51	0.327037	1	Ambiguous	P1-dominant	48.46	3.21	0.07	3.88e-45	18.58	16.8	0.9	0.81306	0.000473497	Trans	P1-dominant	26.09	6.09	0.23	5.05e-07	4.05	4.01	0.99	0.960456	1	Ambiguous	Conserved
Snce01g028970	Solyc01g095640	Myb-like domain-containing protein	0.95	0.76	0.8	0.713088	1.38	2.49	1.8	0.593951	1	Conserved	Conserved	2.13	1.53	0.72	0.340765	3.72	2.84	0.76	0.854115	1	Conserved	Conserved	0.52	0.04	0.08	0.167452	0.1	0	0.1	1	1	Nonexpressed	Nonexpressed	0.02	0.04	2	1	0	0.09	9	1	1	Nonexpressed	Nonexpressed	0.07	0.44	6.29	0.17776	0.25	0.61	2.44	1	1	Nonexpressed	Nonexpressed	0.16	0	0.06	1	0.12	0.12	1	1	1	Nonexpressed	Nonexpressed	0.04	0.27	6.75	1	0	0.11	11	1	1	Nonexpressed	Nonexpressed	0.05	0.11	2.2	1	0	0	1	1	1	Nonexpressed	Nonexpressed
Snce01g028980	Solyc01g095650	Histone H3	0.82	0.55	0.67	0.0837836	0.01	0.04	4	1	1	Nonexpressed	Nonexpressed	0.68	0.6	0.88	0.428942	0.01	0.05	5	1	1	Nonexpressed	Nonexpressed	0.03	0.03	1	0.507044	0.01	0	1	1	1	Nonexpressed	Nonexpressed	0.07	0.08	1.14	0.844	0	0.02	2	1	1	Nonexpressed	Nonexpressed	0.06	0.04	0.67	0.872214	0.02	0.02	1	1	1	Nonexpressed	Nonexpressed	0	0	1	1	0	0	1	1	1	Nonexpressed	Nonexpressed	0.03	0.28	9.33	0.00426613	0	0.01	1	1	1	Nonexpressed	Nonexpressed	0.01	0.11	11	0.125676	0	0.04	4	1	1	Nonexpressed	Nonexpressed
Snce01g028990	Solyc01g095670	Rhodanese-like domain-containing protein 4, chloroplastic	21.27	25.98	1.22	0.000438533	40.14	50.11	1.25	0.00139351	1	Conserved	Conserved	31.74	42.89	1.35	0.000710031	67.76	78.45	1.16	0.00353835	1	Conserved	Conserved	11.98	7.23	0.6	0.938839	23.45	26.05	1.11	0.615328	1	Conserved	Conserved	10.58	19.17	1.81	2.05e-13	21.53	23.1	1.07	0.452198	1	Conserved	Conserved	13.36	12.98	0.97	0.614449	19.89	23.56	1.18	0.441658	1	Conserved	Conserved	6.73	7.79	1.16	0.373052	9.19	7.47	0.81	0.57184	1	Conserved	Conserved	10.48	9.99	0.95	0.876	9.52	11.11	1.17	0.338235	1	Conserved	Conserved	10.8	6.91	0.64	0.0868415	12.47	13.71	1.1	0.409879	1	Conserved	Conserved
Snce01g029000	Solyc01g095680	Protein root primordium defective 1	8.42	7.06	0.84	0.199852	13.72	14.07	1.03	0.842901	1	Conserved	Conserved	14.44	13.72	0.95	0.317238	27.32	26.54	0.97	0.839373	1	Conserved	Conserved	12.1	4.69	0.39	0.0952559	40.72	37.9	0.93	0.966771	1	Conserved	Over-dominant	11.92	23.26	1.95	1.44e-15	39.7	39.42	0.99	0.887856	1	Conserved	Conserved	13.15	16.72	1.27	0.0676057	33.55	35.97	1.07	0.87202	1	Conserved	Conserved	27.72	42.12	1.52	0.00149	77.8	78.03	1	0.743907	1	Conserved	Conserved	24.1	54.01	2.24	3.15e-24	79.48	81.29	1.02	0.757389	0.187663	Ambiguous	Over-dominant	27.83	36.71	1.32	0.0053904	80.4	73.6	0.92	0.720426	1	Conserved	Conserved
Snce01g029010	Solyc01g095690	Pentatricopeptide repeat-containing protein, mitochondrial	0.39	0.55	1.41	0.248333	0.38	0.18	0.47	0.685657	1	Nonexpressed	Nonexpressed	1.17	1.67	1.43	0.142779	1.35	1.02	0.76	0.81889	1	Conserved	Conserved	0.77	0.09	0.12	0.0022266	1.15	0.72	0.63	0.724179	1	Ambiguous	Conserved	0.29	0.51	1.76	0.239069	0.17	0.26	1.53	0.849742	1	Nonexpressed	Nonexpressed	0.94	0.21	0.22	0.0119499	0.2	0.44	2.2	0.783939	1	Nonexpressed	Nonexpressed	0.69	3.4	4.93	2.35e-09	1.49	1.89	1.27	0.62297	1	Ambiguous	P2-dominant	0.08	1.52	19	6.76e-10	0.43	0.15	0.35	0.434626	1	Ambiguous	P1-dominant	0.43	0.65	1.51	0.461048	0.23	0.26	1.13	0.935611	1	Nonexpressed	Nonexpressed
Snce01g029020	Solyc01g095700	Abscisic acid receptor PYL8	8.91	8.44	0.95	0.837508	18.04	21.68	1.2	0.174521	1	Conserved	Conserved	6.88	7.41	1.08	0.973976	18.12	18.47	1.02	0.691755	1	Conserved	Conserved	0.12	0.29	2.42	0.067637	0.35	0.31	0.89	0.986676	1	Nonexpressed	Nonexpressed	12.02	14.7	1.22	0.043561	23.39	32.3	1.38	0.0247144	1	Conserved	Conserved	4.75	2.1	0.44	0.00798456	3.57	3.66	1.03	0.995819	1	Ambiguous	Conserved	0.2	1.59	7.95	2.79e-05	0.29	0.79	2.72	0.412187	1	Ambiguous	Conserved	1.31	3.68	2.81	0.000723762	1.61	2.66	1.65	0.308684	1	Ambiguous	P2-dominant	0.75	1.62	2.16	0.142584	1.35	2.06	1.53	0.442593	1	Conserved	Conserved
Snce01g029030	Solyc01g095710	ATP-dependent RNA helicase DEAH13-like	0.81	1.25	1.54	0.000230509	0.45	0.74	1.64	0.172417	1	Conserved	Conserved	1.19	1.94	1.63	0.00206521	1.06	1.48	1.4	0.189754	1	Conserved	Conserved	0.63	0.1	0.16	0.000895582	0.66	0.7	1.06	0.920943	1	Nonexpressed	Nonexpressed	1.33	1.36	1.02	0.820616	0.94	1.74	1.85	0.00702272	1	Conserved	Conserved	1.86	0.82	0.44	0.0192562	1.55	1.89	1.22	0.866367	1	Ambiguous	Conserved	1.82	1.69	0.93	0.915909	2.01	2.08	1.03	0.827572	1	Conserved	Conserved	1.46	1.51	1.03	0.679698	1.5	1.67	1.11	0.717761	1	Conserved	Conserved	2.19	1.34	0.61	0.139342	1.12	1.22	1.09	0.769487	1	Conserved	Conserved
Snce01g029050	Solyc01g150148	Unknown protein	0	0	1	1	0	0	1	1	1	Nonexpressed	Nonexpressed	0	0	1	1	0	0	1	1	1	Nonexpressed	Nonexpressed	0	0	1	1	0	0	1	1	1	Nonexpressed	Nonexpressed	0.17	0	0.06	1	0	0	1	1	1	Nonexpressed	Nonexpressed	0	0	1	1	0	0	1	1	1	Nonexpressed	Nonexpressed	0	0.7	70	1	0	0	1	1	1	Nonexpressed	Nonexpressed	0	0.31	31	1	0	0	1	1	1	Nonexpressed	Nonexpressed	0	0	1	1	0	0	1	1	1	Nonexpressed	Nonexpressed
Snce01g029060	Solyc01g095720	Lipase_3 domain-containing protein	0.15	4.79	31.93	9.73e-58	1.12	0.53	0.47	0.305338	1	Ambiguous	Additive	0.21	0.34	1.62	0.433348	0.12	0.11	0.92	0.998389	1	Nonexpressed	Nonexpressed	0.01	0.03	3	1	0	0.04	4	1	1	Nonexpressed	Nonexpressed	3.89	1.45	0.37	5.72e-11	1.17	0.67	0.57	0.492506	1	Ambiguous	P2-dominant	0.06	0.12	2	0.511464	0.03	0	0.33	1	1	Nonexpressed	Nonexpressed	0.06	2.72	45.33	8.02e-16	0.06	0.08	1.33	1	1	Ambiguous	P1-dominant	0.69	0.83	1.2	0.49682	0.08	0	0.12	1	1	Nonexpressed	Nonexpressed	0.1	0.39	3.9	0.122173	0.07	0	0.14	1	1	Nonexpressed	Nonexpressed
Snce01g029070	Solyc01g095730	NTP_transf_2 domain-containing protein	2.63	2.34	0.89	0.417215	1.85	1.44	0.78	0.491192	1	Conserved	Conserved	2.39	2.85	1.19	0.299254	2.56	2.09	0.82	0.661375	1	Conserved	Conserved	1.09	0.25	0.23	0.00521138	0.95	0.89	0.94	0.979451	1	Ambiguous	P1-dominant	3.25	2.49	0.77	0.00227803	3.14	2.89	0.92	0.947801	1	Conserved	Conserved	3.66	1.62	0.44	0.000477813	3.16	2.99	0.95	0.998804	1	Ambiguous	P1-dominant	2.17	2.75	1.27	0.0876502	2.5	2.23	0.89	0.865938	1	Conserved	Conserved	2.91	2.15	0.74	0.0327656	2.81	2.64	0.94	0.943351	1	Conserved	Conserved	3.46	1.99	0.58	0.0122152	2.26	2.22	0.98	0.940662	1	Conserved	Conserved
Snce01g029080	Solyc01g095740	Dead box ATP-dependent RNA helicase	8.24	7.6	0.92	0.619187	7.73	6.35	0.82	0.545066	1	Conserved	Conserved	9.12	9.7	1.06	0.980187	12.14	9.82	0.81	0.439006	1	Conserved	Conserved	2.59	0.81	0.31	0.00954773	3.72	3.38	0.91	0.951873	1	Ambiguous	P1-dominant	8.75	9.45	1.08	0.242332	13.37	11.97	0.9	0.842763	1	Conserved	Conserved	5.96	4.23	0.71	0.564126	9.3	7.87	0.85	0.927467	1	Conserved	Conserved	8.87	7.96	0.9	0.593143	6.43	6.12	0.95	0.995882	1	Conserved	Conserved	8.87	6.43	0.72	0.0498438	4.84	4.56	0.94	0.934714	1	Conserved	Conserved	6.94	4.54	0.65	0.166741	3.23	3.74	1.16	0.43831	1	Conserved	Conserved
Snce01g029090	Solyc01g095750	4-coumarate--CoA ligase	0.14	0.23	1.64	0.117682	0.03	0.05	1.67	0.896408	1	Nonexpressed	Nonexpressed	1.03	0.63	0.61	0.00639289	0.05	0.13	2.6	0.432316	1	Conserved	Underdominant	0.06	0.04	0.67	0.958344	0.01	0.02	2	1	1	Nonexpressed	Nonexpressed	0.2	0.07	0.35	0.0124582	0.02	0.01	0.5	1	1	Nonexpressed	Nonexpressed	0.03	0.02	0.67	0.894017	0.06	0.02	0.33	0.944896	1	Nonexpressed	Nonexpressed	0.04	0	0.25	0.227576	0.02	0.03	1.5	1	1	Nonexpressed	Nonexpressed	0.01	0.16	16	0.00437281	0	0	1	1	1	Nonexpressed	Nonexpressed	0.07	0.12	1.71	0.601529	0	0	1	1	1	Nonexpressed	Nonexpressed
Snce01g029100	Solyc01g095760	Glycosyltransferase	0.07	0.02	0.29	0.463	0	0	1	1	1	Nonexpressed	Nonexpressed	0.35	0.2	0.57	0.49572	0	0	1	1	1	Nonexpressed	Nonexpressed	0	0	1	1	0	0	1	1	1	Nonexpressed	Nonexpressed	0.05	0.11	2.2	0.554103	0	0	1	1	1	Nonexpressed	Nonexpressed	0.14	0.13	0.93	0.956251	0.06	0	0.17	1	1	Nonexpressed	Nonexpressed	0	0	1	1	0	0	1	1	1	Nonexpressed	Nonexpressed	0.04	0.1	2.5	1	0	0	1	1	1	Nonexpressed	Nonexpressed	0.04	0.04	1	1	0	0	1	1	1	Nonexpressed	Nonexpressed
Snce01g029110	Solyc01g095770	Cyclic nucleotide-gated channel 7	0.03	0.38	12.67	9.11e-06	0.11	0.17	1.55	0.876555	1	Nonexpressed	Nonexpressed	0	0.03	3	0.546	0	0	1	1	1	Nonexpressed	Nonexpressed	0.02	0	0.5	1	0	0	1	1	1	Nonexpressed	Nonexpressed	0.22	0.08	0.36	0.091177	0.07	0.02	0.29	1	1	Nonexpressed	Nonexpressed	0.02	0.04	2	0.803943	0.03	0.04	1.33	1	1	Nonexpressed	Nonexpressed	0	0	1	1	0	0	1	1	1	Nonexpressed	Nonexpressed	0.06	0.39	6.5	0.0593949	0	0	1	1	1	Nonexpressed	Nonexpressed	0.13	0.14	1.08	0.906545	0.09	0	0.11	1	1	Nonexpressed	Nonexpressed
Snce01g029120	Solyc01g095780	Non-specific lipid-transfer protein	3.36	9.35	2.78	0.020859	0	0.99	99	1	1	Ambiguous	Underdominant	33.04	9.68	0.29	1.02e-06	0	0	1	1	1	Ambiguous	Conserved	0	0.31	31	1	0	0	1	1	1	Nonexpressed	Nonexpressed	0.18	0.11	0.61	1	0	0	1	1	1	Nonexpressed	Nonexpressed	0.14	0	0.07	0.916687	0	0	1	1	1	Nonexpressed	Nonexpressed	0	0	1	1	0	0	1	1	1	Nonexpressed	Nonexpressed	0	1.31	131	1	1.83	0	0.01	1	1	Conserved	Conserved	0	0.98	98	1	0	0	1	1	1	Nonexpressed	Nonexpressed
Snce01g029130	Solyc01g095790	Ubiquitin family protein	23.38	18.84	0.81	0.0126252	17.71	13.43	0.76	0.0808403	1	Conserved	Conserved	29.83	24.38	0.82	0.000755366	28.27	20.93	0.74	0.0417492	1	Conserved	Conserved	24.77	4.04	0.16	2.45e-09	38.19	28.65	0.75	0.270951	0.110389	Ambiguous	P1-dominant	41.47	28.22	0.68	2.27e-10	38.16	31.1	0.81	0.386526	1	Conserved	Conserved	50.68	34.76	0.69	0.322962	48.55	45.02	0.93	0.988183	1	Conserved	Conserved	71.56	50.65	0.71	0.00492398	85.54	64.06	0.75	0.00206366	1	Conserved	Conserved	38.35	30.62	0.8	0.144644	34.34	27.34	0.8	0.0579348	1	Conserved	Conserved	55.9	32.62	0.58	0.00213322	39.6	30.77	0.78	0.00971898	1	Conserved	Conserved
Snce01g029140	Solyc01g095800	F-box protein	3.52	3.78	1.07	0.516745	3.25	2.57	0.79	0.805682	1	Conserved	Conserved	2.93	5.57	1.9	0.000413754	4.87	3.4	0.7	0.495497	1	Conserved	Conserved	0.75	0.4	0.53	0.982107	0.89	0.91	1.02	0.970297	1	Nonexpressed	Nonexpressed	2.27	2.1	0.93	0.721302	1.79	2	1.12	0.861723	1	Conserved	Conserved	2.41	2.23	0.93	0.781979	3.13	3.34	1.07	0.983746	1	Conserved	Conserved	1.41	1.03	0.73	0.507416	4.13	3.69	0.89	0.914456	1	Conserved	Conserved	1.85	2.42	1.31	0.276607	3.22	3.78	1.17	0.710188	1	Conserved	Conserved	2.28	1.44	0.63	0.514416	4.09	3.47	0.85	0.817178	1	Conserved	Conserved
Snce01g029150	Solyc01g095810	RING-type domain-containing protein	0	0	1	1	0	0	1	1	1	Nonexpressed	Nonexpressed	0	0.01	1	1	0	0.06	6	1	1	Nonexpressed	Nonexpressed	0.11	0.22	2	0.303972	0.05	0.47	9.4	0.310931	1	Nonexpressed	Nonexpressed	0	0.08	8	0.316511	0.06	0.16	2.67	1	1	Nonexpressed	Nonexpressed	0	0	1	1	0.21	0.12	0.57	1	1	Nonexpressed	Nonexpressed	0	0.02	2	1	0	0	1	1	1	Nonexpressed	Nonexpressed	0	0.08	8	1	0.17	0	0.06	1	1	Nonexpressed	Nonexpressed	0	0.26	26	1	0	0	1	1	1	Nonexpressed	Nonexpressed
Snce01g029160	Solyc01g095820	RING-H2 finger protein ATL20-like	0	0	1	1	0	0	1	1	1	Nonexpressed	Nonexpressed	0	0	1	1	0	0	1	1	1	Nonexpressed	Nonexpressed	0	0	1	1	0	0	1	1	1	Nonexpressed	Nonexpressed	0	0	1	1	0	0	1	1	1	Nonexpressed	Nonexpressed	0	0	1	1	0	0	1	1	1	Nonexpressed	Nonexpressed	0	0	1	1	0	0	1	1	1	Nonexpressed	Nonexpressed	0	0.91	91	1	0	0	1	1	1	Nonexpressed	Nonexpressed	0	0.25	25	1	0	0	1	1	1	Nonexpressed	Nonexpressed
Snce01g029170	Solyc01g095830	RING-type domain-containing protein	0	0	1	1	0	0	1	1	1	Nonexpressed	Nonexpressed	0	0	1	1	0	0	1	1	1	Nonexpressed	Nonexpressed	0	0	1	1	0	0	1	1	1	Nonexpressed	Nonexpressed	0	0	1	1	0	0	1	1	1	Nonexpressed	Nonexpressed	0	0	1	1	0	0	1	1	1	Nonexpressed	Nonexpressed	0	0	1	1	0	0	1	1	1	Nonexpressed	Nonexpressed	0	0.14	14	1	0	0	1	1	1	Nonexpressed	Nonexpressed	0	0.12	12	1	0	0	1	1	1	Nonexpressed	Nonexpressed
Snce01g029180	Solyc01g095840	RING-H2 finger protein ATL3K	0	0	1	1	0	0	1	1	1	Nonexpressed	Nonexpressed	0	0	1	1	0	0	1	1	1	Nonexpressed	Nonexpressed	0	0	1	1	0	0	1	1	1	Nonexpressed	Nonexpressed	0	0	1	1	0	0	1	1	1	Nonexpressed	Nonexpressed	0	0	1	1	0	0	1	1	1	Nonexpressed	Nonexpressed	0	0	1	1	0	0	1	1	1	Nonexpressed	Nonexpressed	0	0.18	18	0.170361	0	0	1	1	1	Nonexpressed	Nonexpressed	0	0.02	2	1	0	0	1	1	1	Nonexpressed	Nonexpressed
Snce01g029190	Solyc01g095850	RING-type domain-containing protein	0	0	1	1	0	0	1	1	1	Nonexpressed	Nonexpressed	0	0	1	1	0	0	1	1	1	Nonexpressed	Nonexpressed	0	0	1	1	0	0	1	1	1	Nonexpressed	Nonexpressed	0	0	1	1	0	0	1	1	1	Nonexpressed	Nonexpressed	0	0	1	1	0	0	1	1	1	Nonexpressed	Nonexpressed	0	0	1	1	0	0	1	1	1	Nonexpressed	Nonexpressed	0	0.43	43	0.00423324	0	0	1	1	1	Nonexpressed	Nonexpressed	0	0.12	12	1	0.04	0	0.25	1	1	Nonexpressed	Nonexpressed
Snce01g029200	Solyc01g095860	RING-H2 finger protein ATL3K	0.01	0	1	1	0	0	1	1	1	Nonexpressed	Nonexpressed	0	0	1	1	0	0	1	1	1	Nonexpressed	Nonexpressed	0	0	1	1	0	0	1	1	1	Nonexpressed	Nonexpressed	0.03	0.01	0.33	1	0	0	1	1	1	Nonexpressed	Nonexpressed	0	0	1	1	0	0	1	1	1	Nonexpressed	Nonexpressed	0	0	1	1	0	0	1	1	1	Nonexpressed	Nonexpressed	0	0.32	32	0.0142909	0	0	1	1	1	Nonexpressed	Nonexpressed	0	0.1	10	1	0	0	1	1	1	Nonexpressed	Nonexpressed
Snce01g029210	Solyc01g095870	RING-type domain-containing protein	0.03	0.01	0.33	0.326032	0	0.04	4	1	1	Nonexpressed	Nonexpressed	0	0	1	1	0	0	1	1	1	Nonexpressed	Nonexpressed	0	0	1	1	0	0	1	1	1	Nonexpressed	Nonexpressed	0.01	0.01	1	1	0	0	1	1	1	Nonexpressed	Nonexpressed	0	0	1	1	0.02	0	0.5	1	1	Nonexpressed	Nonexpressed	0	0	1	1	0	0	1	1	1	Nonexpressed	Nonexpressed	0	0.22	22	0.00428019	0	0	1	1	1	Nonexpressed	Nonexpressed	0	0.05	5	1	0	0	1	1	1	Nonexpressed	Nonexpressed
Snce01g029220	-	B3 domain-containing protein	0	0	1	1	0	0	1	1	1	Nonexpressed	Nonexpressed	0	0	1	1	0	0	1	1	1	Nonexpressed	Nonexpressed	0	0	1	1	0	0	1	1	1	Nonexpressed	Nonexpressed	0	0	1	1	0	0	1	1	1	Nonexpressed	Nonexpressed	0	0	1	1	0	0	1	1	1	Nonexpressed	Nonexpressed	0	0	1	1	0	0	1	1	1	Nonexpressed	Nonexpressed	0	0.37	37	1	0	0	1	1	1	Nonexpressed	Nonexpressed	0	0.8	80	1	0	0	1	1	1	Nonexpressed	Nonexpressed
Snce01g029230	Solyc01g095880	B3 domain-containing protein	0	0	1	1	0	0	1	1	1	Nonexpressed	Nonexpressed	0	0	1	1	0	0	1	1	1	Nonexpressed	Nonexpressed	0	0	1	1	0	0	1	1	1	Nonexpressed	Nonexpressed	0	0	1	1	0	0	1	1	1	Nonexpressed	Nonexpressed	0.11	0	0.09	0.917	0	0	1	1	1	Nonexpressed	Nonexpressed	0	0	1	1	0	0	1	1	1	Nonexpressed	Nonexpressed	0	0.32	32	1	0	0	1	1	1	Nonexpressed	Nonexpressed	0	0.24	24	1	0	0	1	1	1	Nonexpressed	Nonexpressed
Snce01g029240	Solyc01g095890	Histone-lysine n-methyltransferase atx4	2.15	2.06	0.96	0.93734	0.84	0.75	0.89	0.932212	1	Conserved	Conserved	1.59	1.59	1	0.723946	0.71	0.75	1.06	0.788079	1	Conserved	Conserved	0.78	0.12	0.15	0.000143593	0.44	0.43	0.98	0.980306	1	Nonexpressed	Nonexpressed	2.73	1.56	0.57	6.9e-11	1.04	0.92	0.88	0.913056	1	Conserved	Conserved	2.23	0.6	0.27	3.01e-11	0.97	0.68	0.7	0.7229	1	Ambiguous	Conserved	0.81	0.95	1.17	0.475437	0.93	0.75	0.81	0.707479	1	Nonexpressed	Nonexpressed	1.57	0.93	0.59	0.00634307	0.56	0.48	0.86	0.866107	1	Conserved	Conserved	2.89	1.42	0.49	0.00377612	0.86	0.64	0.74	0.48592	1	Ambiguous	P2-dominant
Snce01g029250	Solyc01g095895	Unknown protein	2.88	2.75	0.95	0.910317	0	0.07	7	1	1	Conserved	Underdominant	2.03	1.97	0.97	0.763107	0	0.23	23	1	1	Conserved	Underdominant	0.96	0.06	0.06	0.0459	0.15	0.07	0.47	1	1	Nonexpressed	Nonexpressed	3.71	2.01	0.54	0.0139	0.42	0.29	0.69	0.951688	1	Conserved	Conserved	3.28	0.51	0.16	0.00147	0.56	0.28	0.5	0.959237	1	Ambiguous	P2-dominant	1.06	0.07	0.07	0.00978	0.29	0.15	0.52	1	1	Ambiguous	Conserved	1.95	0.64	0.33	0.177	0.39	0.84	2.15	0.672137	1	Conserved	Conserved	3.16	1.05	0.33	0.129	0.95	0.24	0.25	0.384545	1	Conserved	Conserved
Snce01g029260	Solyc01g095900	Tetratricopeptide repeat (TPR)-like superfamily protein	2.68	2.67	1	0.812645	0.92	0.96	1.04	0.81974	1	Conserved	Conserved	2.87	2.19	0.76	0.000231429	1.15	0.97	0.84	0.846666	1	Conserved	Conserved	1.39	0.21	0.15	3.36e-07	0.52	0.5	0.96	0.999473	1	Ambiguous	Conserved	2.94	2.01	0.68	9.15e-06	1.31	1.17	0.89	0.929985	1	Conserved	Conserved	2.52	0.38	0.15	1.17e-12	0.69	0.54	0.78	0.951661	1	Ambiguous	Conserved	13.83	5.3	0.38	4.66e-17	2.68	2.7	1.01	0.83623	1	Ambiguous	P2-dominant	11.51	3.64	0.32	2.49e-17	2.76	3.02	1.09	0.62	1	Ambiguous	P2-dominant	19.87	1.85	0.09	1.75e-49	1.93	1.82	0.94	0.963066	1	Ambiguous	P2-dominant
Snce01g029280	Solyc01g095920	Protein of unknown function (DUF1442)	0.01	0.02	2	1	0	0	1	1	1	Nonexpressed	Nonexpressed	0	0.01	1	1	0	0	1	1	1	Nonexpressed	Nonexpressed	0.05	0.28	5.6	0.0648	0.41	0.48	1.17	0.958	1	Nonexpressed	Nonexpressed	0.1	4.64	46.4	6.6e-14	1.09	6.05	5.55	0.000188	1	Cis	P2-dominant	0.64	0.15	0.23	0.196522	0.5	0.31	0.62	0.978913	1	Nonexpressed	Nonexpressed	0.05	0.38	7.6	0.177364	1.25	1.07	0.86	0.944	1	Conserved	Over-dominant	3.11	21.45	6.9	7.34e-26	5.91	53.07	8.98	4.65e-40	1	Cis	Over-dominant	0.56	0.52	0.93	0.974539	0.77	1.05	1.36	0.819	1	Conserved	Conserved
Snce01g029290	Solyc01g095930	Diacylglycerol O-acyltransferase	0.8	2.04	2.55	4.53e-07	1.37	2.51	1.83	0.114303	1	Ambiguous	P2-dominant	0.09	1.05	11.67	4.23e-08	0.8	1.02	1.27	0.755568	1	Ambiguous	P2-dominant	0.23	1.1	4.78	3.84e-07	0.5	4.06	8.12	8.76e-08	1	Cis	P2-dominant	5.59	35.37	6.33	3.62e-120	27.49	44.6	1.62	4.41e-05	0.294197	Ambiguous	P2-dominant	2.3	2.96	1.29	0.164459	4.72	5.33	1.13	0.936739	1	Conserved	Conserved	8.21	31.56	3.84	0.00287684	51.12	73.16	1.43	4.69e-05	0.535706	Ambiguous	Over-dominant	42.72	45.52	1.07	0.184271	147.46	228.67	1.55	1.55e-16	1	Conserved	Conserved	60.6	20.02	0.33	0.066466	44.76	58.76	1.31	4.99e-05	0.000719915	Conserved	Over-dominant
Snce01g029300	Solyc01g095950	DNA-directed RNA polymerase subunit beta	0	0	1	1	0	0	1	1	1	Nonexpressed	Nonexpressed	0	0	1	1	0	0	1	1	1	Nonexpressed	Nonexpressed	0	0	1	1	0	0	1	1	1	Nonexpressed	Nonexpressed	0	0.02	2	1	0	0	1	1	1	Nonexpressed	Nonexpressed	0	0	1	1	0	0	1	1	1	Nonexpressed	Nonexpressed	0	0	1	1	0	0	1	1	1	Nonexpressed	Nonexpressed	0	0.09	9	1	0	0.22	22	1	1	Nonexpressed	Nonexpressed	0	0.06	6	1	0	0	1	1	1	Nonexpressed	Nonexpressed
Snce01g029310	Solyc01g095960	Diacylglycerol O-acyltransferase	0	0.02	2	1	0	0	1	1	1	Nonexpressed	Nonexpressed	0	0	1	1	0	0	1	1	1	Nonexpressed	Nonexpressed	0	0	1	1	0	0	1	1	1	Nonexpressed	Nonexpressed	0	0.04	4	0.292	0	0	1	1	1	Nonexpressed	Nonexpressed	0	0	1	1	0.07	0	0.14	1	1	Nonexpressed	Nonexpressed	0	0.01	1	1	0.19	0	0.05	1	1	Nonexpressed	Nonexpressed	0	0.25	25	0.0297	0.14	0.08	0.57	0.861956	1	Nonexpressed	Nonexpressed	0	0.15	15	0.187504	0.03	0	0.33	1	1	Nonexpressed	Nonexpressed
Snce01g029320	Solyc01g095970	dynamin-like protein	4.22	4.05	0.96	0.94658	4.09	3.91	0.96	0.970676	1	Conserved	Conserved	3.51	3.34	0.95	0.38493	4.22	3.58	0.85	0.771742	1	Conserved	Conserved	2	0.65	0.33	0.0271682	2.73	2.01	0.74	0.445866	1	Ambiguous	P1-dominant	4.86	3.31	0.68	1.57e-05	3.39	3.08	0.91	0.930901	1	Conserved	Conserved	4.2	1.83	0.44	0.000794267	3.15	2.64	0.84	0.935866	1	Ambiguous	P1-dominant	2.05	0.94	0.46	6.74e-05	1.45	1.14	0.79	0.691179	1	Ambiguous	Conserved	4.87	1.62	0.33	9.56e-18	2.6	2.14	0.82	0.561837	1	Ambiguous	Additive	4.83	2.1	0.43	0.000131264	2.16	2.03	0.94	0.955485	1	Ambiguous	Additive
Snce01g029330	Solyc01g095980	Acid phosphatase/vanadium-dependent haloperoxidase-related protein	1.99	1.55	0.78	0.249	0.07	0.1	1.43	0.901113	1	Conserved	Conserved	1.92	1.58	0.82	0.23	0.14	0.03	0.21	0.542644	1	Conserved	Underdominant	2.62	3.17	1.21	0.0113328	0.13	0.15	1.15	0.958174	1	Conserved	Conserved	1.93	2.13	1.1	0.628896	0.11	0.12	1.09	0.97716	1	Conserved	Conserved	1.58	1.56	0.99	0.69462	0.13	0.08	0.62	0.973966	1	Conserved	Conserved	3.43	0.89	0.26	7.3e-08	0.03	0.05	1.67	1	1	Ambiguous	Underdominant	2.1	3.14	1.5	0.0551	0.23	0.22	0.96	0.990978	1	Conserved	Conserved	2.69	1.73	0.64	0.400322	0.27	0.37	1.37	0.810045	1	Conserved	Conserved
Snce01g029340	Solyc01g095990	1-phosphatidylinositol 4-kinase	20.6	29.79	1.45	2.58e-08	10.77	9.19	0.85	0.788664	1	Conserved	Conserved	17.55	27.04	1.54	7.2e-05	12.62	9.3	0.74	0.266379	1	Conserved	Conserved	31.88	11.31	0.35	0.0119426	12	10.8	0.9	0.940954	1	Ambiguous	Conserved	32.42	27.83	0.86	0.0527	12.8	9.62	0.75	0.30915	1	Conserved	Conserved	26.96	27.67	1.03	0.251514	18.05	13.77	0.76	0.587554	1	Conserved	Conserved	35.86	11.89	0.33	1.62e-13	6.12	5.74	0.94	0.987111	1	Ambiguous	P2-dominant	38.64	14.55	0.38	9.7e-25	10.97	8.47	0.77	0.305268	1	Ambiguous	P2-dominant	29.84	24.55	0.82	0.800972	11.92	9.35	0.78	0.336115	1	Conserved	Conserved
Snce01g029350	Solyc01g095990	LEA_2 domain-containing protein	12.68	12.15	0.96	0.882826	3.16	3.16	1	0.945654	1	Conserved	Conserved	14.67	15.2	1.04	0.91925	3.7	3.75	1.01	0.880859	1	Conserved	Conserved	45.43	34.42	0.76	0.439	10.14	9.41	0.93	0.969302	1	Conserved	Conserved	25.49	12.82	0.5	1.91e-15	4.36	4.35	1	0.949107	1	Conserved	Conserved	30.44	18.21	0.6	0.0378	7.15	7.04	0.98	0.998804	1	Conserved	Conserved	41.92	24.71	0.59	0.00195189	9.07	10.88	1.2	0.369065	1	Conserved	Conserved	44.24	18.6	0.42	3.35e-14	12.83	10.54	0.82	0.520181	1	Ambiguous	P2-dominant	31.02	21.92	0.71	0.166	10.07	10.3	1.02	0.849462	1	Conserved	Conserved
Snce01g029360	Solyc01g096010	embryo defective 1703	7.14	5.06	0.71	0.000456864	6.12	5.18	0.85	0.732119	1	Conserved	Conserved	8.78	7.32	0.83	0.0103482	8.47	7.19	0.85	0.791734	1	Conserved	Conserved	2.86	0.28	0.1	5.11e-11	4.54	4.17	0.92	0.974109	1	Ambiguous	Conserved	7.66	4.69	0.61	1.05e-08	9.72	7.4	0.76	0.209126	1	Conserved	Conserved	6.05	1.28	0.21	3.61e-05	3.23	3.34	1.03	0.993489	1	Ambiguous	Conserved	4.99	2.87	0.58	0.00322433	6.39	5.01	0.78	0.473089	1	Conserved	Conserved	5.31	4.44	0.84	0.720291	7.3	5.75	0.79	0.315	1	Conserved	Conserved	7.89	2.98	0.38	1.59e-05	3.79	3.4	0.9	0.846297	1	Ambiguous	P1-dominant
Snce01g029370	Solyc01g096020	RING-type E3 ubiquitin transferase	3.39	3.15	0.93	0.778	2.41	3.02	1.25	0.56217	1	Conserved	Conserved	5.31	5.03	0.95	0.553274	4.48	4.05	0.9	0.975831	1	Conserved	Conserved	1.83	1.95	1.07	0.0159	1.08	1.69	1.56	0.436951	1	Conserved	Conserved	4.08	3.13	0.77	0.0466441	3.27	2.67	0.82	0.815324	1	Conserved	Conserved	4.29	3.34	0.78	0.825535	2.98	2.16	0.72	0.810661	1	Conserved	Conserved	2.84	1.77	0.62	0.0687828	1.44	1.19	0.83	0.876945	1	Conserved	Conserved	3.14	2.82	0.9	0.864189	2.4	2.04	0.85	0.818932	1	Conserved	Conserved	3.93	2.77	0.7	0.443239	2.56	3.01	1.18	0.622736	1	Conserved	Conserved
Snce01g029380	Solyc01g096030	Uv-stimulated scaffold protein a-like protein	3.37	5.04	1.5	3.06e-05	2.47	1.88	0.76	0.702161	1	Conserved	Conserved	2.28	3.24	1.42	0.0872341	1.48	1.52	1.03	0.894	1	Conserved	Conserved	1.72	0.21	0.12	1.24e-05	1.39	1.04	0.75	0.774	1	Ambiguous	P1-dominant	4.18	2.94	0.7	0.010363	2.75	2.24	0.81	0.815324	1	Conserved	Conserved	3.58	2.44	0.68	0.47848	2.79	2.43	0.87	0.981165	1	Conserved	Conserved	2.25	2.08	0.92	0.856187	2.07	1.77	0.86	0.880409	1	Conserved	Conserved	3.38	3.12	0.92	0.969	2.19	2.05	0.94	0.968	1	Conserved	Conserved	3.66	2.8	0.77	0.694071	1.7	2.22	1.31	0.475	1	Conserved	Conserved
Snce01g029390	Solyc01g096040	Aspartyl protease family protein 2	182.73	119.41	0.65	1.52e-13	269.39	188.75	0.7	0.00281227	1	Conserved	Conserved	334.23	372.89	1.12	0.800566	899.68	574.32	0.64	7.59e-06	1.88e-07	Conserved	Conserved	548.84	269.2	0.49	0.545702	509.64	237.84	0.47	5.73e-05	1	Ambiguous	Conserved	201.21	176.34	0.88	0.0236	322.43	226.85	0.7	0.00138503	1	Conserved	Conserved	238.34	203.84	0.86	0.855536	364.53	319.02	0.88	0.873393	1	Conserved	Conserved	71.92	40.88	0.57	0.00142	29.06	24.37	0.84	0.644704	1	Conserved	Conserved	90.2	47.78	0.53	8.23e-07	36.79	78.69	2.14	2.41e-11	1.03e-05	Compensatory	Conserved	58.66	33.79	0.58	0.00471934	55.18	90.03	1.63	3.27e-08	0.00835182	Conserved	Conserved
Snce01g029400	Solyc01g096050	Transcription factor bHLH13	8.71	8.89	1.02	0.702533	3.23	1.65	0.51	0.179411	1	Conserved	Conserved	10.74	16.25	1.51	0.00102625	5.03	3.01	0.6	0.219374	1	Conserved	Conserved	13.3	4.98	0.37	0.115	11.14	6.87	0.62	0.0674128	1	Conserved	Conserved	19.02	38.53	2.03	1.05e-24	16.46	8.89	0.54	0.00115167	0.384919	Ambiguous	P1-dominant	15.36	14.16	0.92	0.713386	8.43	5.92	0.7	0.692612	1	Conserved	Conserved	14.74	25.76	1.75	2.94e-05	16.74	22.95	1.37	0.0211322	1	Conserved	Conserved	39.8	38.36	0.96	0.675575	27.49	30.07	1.09	0.445574	1	Conserved	Conserved	29.48	22.43	0.76	0.451646	16.2	13.02	0.8	0.388397	1	Conserved	Conserved
Snce01g029410	Solyc01g096060	Exportin-2	15.53	10.97	0.71	0.000256	6.55	4.12	0.63	0.0927731	1	Conserved	Conserved	15.87	14.04	0.88	0.179601	7.21	6.26	0.87	0.907144	1	Conserved	Conserved	13.21	2.48	0.19	4e-06	11.86	7.55	0.64	0.129052	1	Ambiguous	P1-dominant	30.75	22.29	0.72	3.55e-05	17.47	13.17	0.75	0.169936	1	Conserved	Conserved	24.11	15.63	0.65	0.125289	12.98	11.14	0.86	0.922713	1	Conserved	Conserved	22.95	13.35	0.58	0.000553703	12.54	12.32	0.98	0.902667	1	Conserved	Conserved	24.72	20.47	0.83	0.260522	16.57	15.61	0.94	0.934133	1	Conserved	Conserved	18.35	10.62	0.58	0.0372105	8.86	8.11	0.92	0.878661	1	Conserved	Conserved
Snce01g029420	Solyc01g096070	Auxin response factor	7.42	1.34	0.18	1.1e-53	2.39	2.73	1.14	0.699586	1	Ambiguous	Additive	4.21	3.07	0.73	0.0155857	4.69	4.75	1.01	0.799481	1	Conserved	Conserved	0.38	0.09	0.24	0.347024	0.37	0.24	0.65	0.829911	1	Nonexpressed	Nonexpressed	0.56	1.15	2.05	0.00148	1.21	1.31	1.08	0.894459	1	Ambiguous	P2-dominant	1.56	1.24	0.79	0.917	1.96	2.3	1.17	0.951308	1	Conserved	Conserved	0.68	1.47	2.16	0.0119	1.03	0.89	0.86	0.938533	1	Ambiguous	Conserved	1.56	2.08	1.33	0.224	3.76	2.39	0.64	0.18787	1	Conserved	Conserved	0.74	1.36	1.84	0.0653	0.48	0.57	1.19	0.867209	1	Conserved	Conserved
Snce01g029430	Solyc01g096080	Protein of unknown function (DUF688)	10.33	10.89	1.05	0.497174	23.87	20.48	0.86	0.715831	1	Conserved	Conserved	9.42	12.42	1.32	0.124464	27.33	26.97	0.99	0.776495	1	Conserved	Conserved	7.57	6.44	0.85	0.0443793	12.15	12.04	0.99	0.959943	1	Conserved	Conserved	5.54	22.6	4.08	1.95e-36	35.29	29.94	0.85	0.632385	0.113093	Ambiguous	Over-dominant	6.46	10.85	1.68	4.18e-05	15	12.7	0.85	0.893788	1	Conserved	Conserved	4.16	21.5	5.17	3.58e-21	14.9	17.85	1.2	0.28909	0.565813	Ambiguous	P2-dominant	8.61	18.53	2.15	9.82e-09	9.99	11.91	1.19	0.403094	1	Ambiguous	P2-dominant	8.37	28.36	3.39	8e-25	13.89	14.92	1.07	0.617856	0.79073	Ambiguous	Additive
Snce01g029440	Solyc01g096090	DnaJ subfamily C member 2, N-terminally processed like	19.83	18.16	0.92	0.522854	31.35	32.94	1.05	0.590018	1	Conserved	Conserved	25.22	27.44	1.09	0.831115	38.24	38.25	1	0.691302	1	Conserved	Conserved	45.1	23.22	0.51	0.544471	48.27	47.14	0.98	0.970037	0.78309	Conserved	Conserved	28.07	23.97	0.85	0.0226177	36.61	35.01	0.96	0.976399	1	Conserved	Conserved	40.92	26.51	0.65	0.1	34.86	32.94	0.94	0.998804	1	Conserved	Conserved	56.87	81.61	1.44	0.000277	43.98	37.93	0.86	0.472735	1	Conserved	Conserved	49.12	44.79	0.91	0.709168	31.85	26.8	0.84	0.0952675	1	Conserved	Conserved	42.49	44.02	1.04	0.0757	27.78	24.73	0.89	0.515296	1	Conserved	Conserved
Snce01g029450	Solyc01g096110	WD_REPEATS_REGION domain-containing protein	1.04	0.93	0.89	0.502234	0.2	0.21	1.05	0.904928	1	Conserved	Conserved	0.88	1.41	1.6	0.000917333	0.27	0.28	1.04	0.856207	1	Conserved	Conserved	0.47	0.12	0.26	0.0193812	0.17	0.21	1.24	0.80417	1	Nonexpressed	Nonexpressed	1.59	1.26	0.79	0.0240664	0.39	0.3	0.77	0.677262	1	Conserved	Conserved	1.81	0.54	0.3	5.86e-07	0.47	0.35	0.74	0.856899	1	Ambiguous	P2-dominant	1.64	0.82	0.5	2.34e-05	0.59	0.46	0.78	0.681896	1	Conserved	Conserved	2.08	1.24	0.6	0.00232789	0.66	0.62	0.94	0.951924	1	Conserved	Conserved	2.07	0.8	0.39	7.31e-05	0.45	0.38	0.84	0.777765	1	Ambiguous	P2-dominant
Snce01g029460	Solyc01g096120	Dof zinc finger protein dof2.5	0.29	0.02	0.07	0.0131385	0.05	0.07	1.4	1	1	Nonexpressed	Nonexpressed	0.29	0.38	1.31	0.789705	0.18	0.28	1.56	0.848022	1	Nonexpressed	Nonexpressed	0.03	0	0.33	1	0	0	1	1	1	Nonexpressed	Nonexpressed	0.02	0.01	0.5	1	0	0	1	1	1	Nonexpressed	Nonexpressed	0.12	0.21	1.75	0.556208	0.48	0	0.02	0.237856	1	Nonexpressed	Nonexpressed	0.01	0	1	1	0.04	0	0.25	1	1	Nonexpressed	Nonexpressed	0	0.11	11	1	0	0	1	1	1	Nonexpressed	Nonexpressed	0.05	0.42	8.4	0.156	0.57	0.16	0.28	0.392444	1	Nonexpressed	Nonexpressed
Snce01g029470	Solyc01g096130	ORM1-like protein 3	4.09	5.35	1.31	0.00148981	0.19	0.06	0.32	0.497337	1	Conserved	Underdominant	4.1	6.05	1.48	0.102	0.08	0.01	0.12	0.581071	1	Conserved	Underdominant	17.45	18.19	1.04	0.0504551	0.15	0.14	0.93	0.993584	1	Conserved	Conserved	7.25	6.78	0.94	0.530289	0.11	0.08	0.73	0.966985	1	Conserved	Conserved	9.7	12.09	1.25	0.139968	0.36	0.31	0.86	0.999	1	Conserved	Conserved	7.32	6.9	0.94	0.832504	0.43	0.34	0.79	0.87517	1	Conserved	Conserved	6.44	5.12	0.8	0.240669	0.47	0.44	0.94	0.974654	1	Conserved	Conserved	7.29	11.9	1.63	6.26e-07	0.36	0.54	1.5	0.554	1	Conserved	Conserved
Snce01g029480	Solyc01g096140	aluminum-activated malate transporter 10	0.13	0.03	0.23	0.202463	0.03	0.04	1.33	1	1	Nonexpressed	Nonexpressed	3.69	1.43	0.39	3.88e-06	4.35	1.52	0.35	0.00424571	1	Cis	P1-dominant	2.23	0.17	0.08	0.00011519	0.84	0.52	0.62	0.803305	1	Ambiguous	Conserved	0.09	0.06	0.67	0.730765	0.44	0.03	0.07	0.160767	1	Nonexpressed	Nonexpressed	8.84	4.81	0.54	0.0362377	31.99	9.6	0.3	3.31e-10	1	Ambiguous	Over-dominant	0.03	0.08	2.67	1	0.32	0.1	0.31	0.679089	1	Nonexpressed	Nonexpressed	0.01	0.12	12	0.208962	0	0.07	7	1	1	Nonexpressed	Nonexpressed	1.13	3.85	3.41	0.000165	11.68	4.23	0.36	7.12e-06	0.966081	Ambiguous	Over-dominant
Snce01g029490	Solyc01g096150	LRAT domain-containing protein	6.93	7.32	1.06	0.494284	5.33	5.63	1.06	0.794381	1	Conserved	Conserved	8.09	8.94	1.11	0.861813	5.36	7.74	1.44	0.0122761	1	Conserved	Conserved	7.47	5.42	0.73	0.431361	4.06	5.16	1.27	0.360276	1	Conserved	Conserved	2.66	2.95	1.11	0.450727	1.78	1.99	1.12	0.855618	1	Conserved	Conserved	3.21	3.06	0.95	0.675686	2.9	3.56	1.23	0.812881	1	Conserved	Conserved	7.4	0.64	0.09	5.61e-28	3.87	1.95	0.5	0.0767944	1	Ambiguous	P1-dominant	2.39	1.09	0.46	0.00612031	1.48	0.77	0.52	0.242527	1	Ambiguous	Conserved	5.13	1	0.19	6.46e-09	2.61	1.42	0.54	0.100214	1	Ambiguous	Additive
Snce01g029500	Solyc01g096160	Bifunctional fucokinase/fucose pyrophosphorylase	1.81	2.18	1.2	0.0466734	1.84	1.42	0.77	0.646075	1	Conserved	Conserved	1.12	1.91	1.71	0.00216462	1.24	1.66	1.34	0.202095	1	Conserved	Conserved	0.8	0.31	0.39	0.246715	1.51	1.03	0.68	0.600012	1	Conserved	Conserved	2.24	2.68	1.2	0.088236	2.88	2.98	1.03	0.853005	1	Conserved	Conserved	2.17	1.35	0.62	0.203581	2.7	2.6	0.96	0.998804	1	Conserved	Conserved	2.46	2.27	0.92	0.826	2.91	3.4	1.17	0.421311	1	Conserved	Conserved	2.75	2.4	0.87	0.637154	3.71	4.03	1.09	0.668598	1	Conserved	Conserved	2.79	2.19	0.78	0.687452	2.97	2.39	0.8	0.517173	1	Conserved	Conserved
Snce01g029520	Solyc01g096180	Arginine/serine-rich splicing factor	7.17	10.9	1.52	0.000609135	0.62	0.31	0.5	0.82448	1	Conserved	Conserved	6.32	8.98	1.42	0.209908	0.07	0	0.14	1	1	Conserved	Underdominant	18.27	13.89	0.76	0.0810097	0.26	0.06	0.23	1	1	Conserved	Underdominant	10.05	11.46	1.14	0.431252	0.15	0.17	1.13	1	1	Conserved	Conserved	14.34	13.97	0.97	0.382004	0.24	0	0.04	1	1	Conserved	Underdominant	10.57	26.99	2.55	2.87e-08	0.43	0.89	2.07	0.652722	1	Ambiguous	Underdominant	12.62	7.44	0.59	0.0554178	0.58	0.41	0.71	0.898228	1	Conserved	Conserved	11.87	13.14	1.11	0.477209	0.75	0.58	0.77	0.911518	1	Conserved	Conserved
Snce01g029530	Solyc01g096180	Arginine/serine-rich splicing factor	3.36	4.09	1.22	0.238	1.27	0.55	0.43	0.485043	1	Conserved	Underdominant	2.88	4.72	1.64	0.0597025	1.27	2.33	1.83	0.31816	1	Conserved	Conserved	4.93	3.95	0.8	0.147	1.53	1.45	0.95	0.988416	1	Conserved	Conserved	5.22	4.53	0.87	0.498	0.79	1.5	1.9	0.482884	1	Conserved	Conserved	5.78	5.35	0.93	0.723	3.13	2.42	0.77	0.955684	1	Conserved	Conserved	5.22	5.89	1.13	0.61218	1.52	1.74	1.14	0.866562	1	Conserved	Conserved	4.3	3.13	0.73	0.460432	3.92	2.83	0.72	0.637659	1	Conserved	Conserved	8.31	5.21	0.63	0.37848	3.84	3.63	0.95	0.983347	1	Conserved	Conserved
Snce01g029540	Solyc01g096190	Calcium-transporting ATPase, endoplasmic reticulum-type	4.25	8.52	2	2.5e-17	2.59	2.91	1.12	0.639555	1	Conserved	Conserved	2.46	2.63	1.07	0.997455	1.37	1.15	0.84	0.893641	1	Conserved	Conserved	1.14	0.12	0.11	1.17e-05	0.43	0.17	0.4	0.343134	1	Ambiguous	Conserved	3.61	1.27	0.35	2.33e-15	0.84	0.45	0.54	0.39429	1	Ambiguous	P2-dominant	3.31	0.75	0.23	3.52e-11	2.04	1.36	0.67	0.695018	1	Ambiguous	P1-dominant	0.23	0.08	0.35	0.167	0.08	0	0.12	1	1	Nonexpressed	Nonexpressed	0.88	0.53	0.6	0.278823	0.83	0.63	0.76	0.749835	1	Nonexpressed	Nonexpressed	0.29	0.47	1.62	0.350946	0.35	0.24	0.69	0.80155	1	Nonexpressed	Nonexpressed
Snce01g029550	Solyc01g096200	Pentatricopeptide repeat-containing protein	5.06	4.47	0.88	0.599	3.53	2.74	0.78	0.842083	1	Conserved	Conserved	5.17	4.96	0.96	0.698	4	3.66	0.92	0.994477	1	Conserved	Conserved	2.53	2.18	0.86	0.149	2.48	2.46	0.99	0.976935	1	Conserved	Conserved	4.78	6.18	1.29	0.112847	5.5	4.41	0.8	0.782471	1	Conserved	Conserved	3.17	4.06	1.28	0.158729	3.37	2.95	0.88	0.991911	1	Conserved	Conserved	1.69	5.3	3.14	2.56e-06	1.22	1.55	1.27	0.789822	1	Ambiguous	P1-dominant	1.83	4.33	2.37	0.000495	1.4	1.75	1.25	0.825867	1	Ambiguous	Conserved	2.35	4.98	2.12	0.0090063	2.54	2.19	0.86	0.906796	1	Ambiguous	Conserved
Snce01g029560	Solyc01g096200	RING-type E3 ubiquitin transferase	3.22	11.55	3.59	6.35e-82	0.86	1.2	1.4	0.458903	1	Ambiguous	Underdominant	1.55	3.35	2.16	9.42e-09	0.36	0.47	1.31	0.684713	1	Ambiguous	Underdominant	4.33	0.65	0.15	1.05e-08	0.81	0.49	0.6	0.516599	1	Ambiguous	Conserved	9.53	10.18	1.07	0.371201	1.02	1.22	1.2	0.709301	1	Conserved	Conserved	2.53	1.67	0.66	0.460403	0.56	0.49	0.87	0.996207	1	Conserved	Conserved	5.79	3.14	0.54	0.00259528	0.2	0.38	1.9	0.485751	1	Conserved	Conserved	9.5	2.57	0.27	2e-22	0.77	0.88	1.14	0.820114	1	Ambiguous	Underdominant	5.4	5.22	0.97	0.508753	0.44	1	2.27	0.0287222	1	Ambiguous	Underdominant
Snce01g029570	Solyc01g096210	Unknown protein	0.73	0.59	0.81	0.63159	0.95	1.34	1.41	0.603126	1	Conserved	Conserved	0.66	0.59	0.89	0.667828	1.05	1.04	0.99	0.94881	1	Conserved	Conserved	0.37	0.19	0.51	0.793746	0.95	0.93	0.98	0.986628	1	Nonexpressed	Nonexpressed	0.43	0.35	0.81	0.714792	0.58	0.66	1.14	0.925272	1	Nonexpressed	Nonexpressed	0.75	0.3	0.4	0.165037	0.9	0.72	0.8	0.988183	1	Nonexpressed	Nonexpressed	0.37	1.1	2.97	0.0214062	1.85	3.61	1.95	0.116926	1	Ambiguous	Conserved	0.32	0.44	1.38	0.524294	1.79	1.46	0.82	0.858163	1	Conserved	Conserved	0.88	0.44	0.5	0.577411	1.22	0.89	0.73	0.738625	1	Conserved	Conserved
Snce01g029580	Solyc01g096210	Pentatricopeptide repeat-containing protein	7.9	8.1	1.03	0.702022	4.32	4.93	1.14	0.723066	1	Conserved	Conserved	7.82	8.86	1.13	0.671853	5.89	7.35	1.25	0.303022	1	Conserved	Conserved	1.98	1.08	0.55	0.985	2.14	2.75	1.29	0.663114	1	Conserved	Conserved	7.7	5.78	0.75	0.0172	5.1	6.25	1.23	0.571642	1	Conserved	Conserved	7.03	4.83	0.69	0.493	5.05	7.11	1.41	0.505531	1	Conserved	Conserved	4.08	3.12	0.76	0.399767	3.1	3.14	1.01	0.94003	1	Conserved	Conserved	3.87	4.33	1.12	0.41	5.56	4.5	0.81	0.685214	1	Conserved	Conserved	5.95	3.21	0.54	0.101	2.61	5.7	2.18	0.00510822	1	Ambiguous	Conserved
Snce01g029590	Solyc01g096220	Ras-related protein RABA3	90.87	102.28	1.13	0.0434	188.57	214.4	1.14	0.0907821	1	Conserved	Conserved	30.38	22.09	0.73	0.000687633	65.39	59.35	0.91	0.963774	1	Conserved	Conserved	111.21	213.91	1.92	1.86e-15	415.54	346.07	0.83	0.760186	3.18e-08	Conserved	Conserved	20.1	42.77	2.13	1.06e-19	47.94	47.39	0.99	0.926387	0.548237	Ambiguous	Over-dominant	9.38	34.18	3.64	6.11e-25	23.64	21.81	0.92	0.994965	0.106794	Ambiguous	P2-dominant	3.46	1.46	0.42	0.00796	1.18	1.36	1.15	0.866278	1	Ambiguous	Conserved	7.8	2.07	0.27	6.17e-06	4.78	4.87	1.02	0.948495	1	Ambiguous	P1-dominant	12.62	2.56	0.2	1.56e-08	5.63	5.65	1	0.940456	1	Ambiguous	P1-dominant
Snce01g029600	Solyc01g096230	Aaa-atpase	14.8	20.73	1.4	2.43e-05	25.68	25.49	0.99	0.906686	1	Conserved	Conserved	7.57	11.8	1.56	0.007	15.13	16.56	1.09	0.505876	1	Conserved	Conserved	51.57	48.52	0.94	0.00192096	109.41	115.93	1.06	0.740928	1	Conserved	Conserved	15.58	25.64	1.65	2.59e-06	27.72	27.87	1.01	0.88193	1	Conserved	Conserved	14.95	28.45	1.9	6.49e-05	24.36	32.08	1.32	0.291292	1	Conserved	Conserved	41.41	19.79	0.48	3.91e-08	45.52	40.13	0.88	0.737823	1	Ambiguous	Over-dominant	32.3	18.57	0.57	0.000139433	36.28	33.23	0.92	0.825332	1	Conserved	Conserved	42.95	56.64	1.32	0.001	66.43	71.47	1.08	0.358947	1	Conserved	Conserved
Snce01g029610	Solyc01g096240	Unknown protein	78.7	76.54	0.97	0.989	111.49	101.15	0.91	0.857996	1	Conserved	Conserved	88.38	66.57	0.75	5.36e-05	112.91	98.48	0.87	0.717451	1	Conserved	Conserved	45.64	34.89	0.76	0.182436	60.91	55.15	0.91	0.901453	1	Conserved	Conserved	30.06	44.6	1.48	7.76e-08	54.35	48.69	0.9	0.81109	1	Conserved	Conserved	28.27	19.4	0.69	0.365	31.67	28.49	0.9	0.955766	1	Conserved	Conserved	12.89	8.5	0.66	0.017831	11.39	12.08	1.06	0.644527	1	Conserved	Conserved	12.81	12.48	0.97	0.722999	8.65	6.76	0.78	0.374029	1	Conserved	Conserved	15.33	4.66	0.3	8.66e-09	5.46	4.86	0.89	0.860447	1	Ambiguous	Additive
Snce01g029620	Solyc01g096250	vegetative cell wall protein gp1-like	24.64	10.57	0.43	7.06e-10	12.3	8.08	0.66	0.410382	1	Ambiguous	Conserved	61.35	44.18	0.72	0.0145	68.26	61.28	0.9	0.935927	1	Conserved	Conserved	0.7	0.56	0.8	0.571599	2.26	1.1	0.49	0.579042	1	Conserved	Over-dominant	16.85	9.41	0.56	3.12e-05	18.8	10.15	0.54	0.0526199	1	Conserved	Conserved	33.34	6.64	0.2	1.05e-12	20.14	23.25	1.15	0.88523	0.0373303	Trans	P1-dominant	0.14	0.11	0.79	1	0.19	0	0.05	1	1	Nonexpressed	Nonexpressed	2.61	0.83	0.32	0.0989328	0.54	0.59	1.09	0.968149	1	Conserved	Conserved	3.6	0.49	0.14	0.0149968	0.32	0	0.03	1	1	Ambiguous	P2-dominant
Snce01g029630	Solyc01g096260	Protein TILLER ANGLE CONTROL 1	0.61	0.35	0.57	0.34183	0.69	0.64	0.93	0.98299	1	Nonexpressed	Nonexpressed	1.73	0.14	0.08	3.21e-09	0	0	1	1	1	Ambiguous	P2-dominant	0.02	0.02	1	1	0.06	0.31	5.17	1	1	Nonexpressed	Nonexpressed	0.61	0	0.02	2.31e-05	0.13	0.05	0.38	1	1	Nonexpressed	Nonexpressed	0.15	0	0.07	0.291	0.56	0.07	0.12	0.757086	1	Nonexpressed	Nonexpressed	0	0.36	36	0.0365019	2.05	0.06	0.03	0.00570031	1	Ambiguous	Conserved	0.04	0.74	18.5	0.0113	1.76	0	0.01	0.336383	1	Ambiguous	Conserved	0	0.09	9	1	1.07	0.06	0.06	0.044106	1	Ambiguous	Conserved
Snce01g029640	Solyc01g096270	cytochrome b5-like	41.71	49.28	1.18	0.0396089	60.97	58.04	0.95	0.961643	1	Conserved	Conserved	32.44	36.71	1.13	0.642335	42.28	35	0.83	0.532904	1	Conserved	Conserved	50.36	115.33	2.29	1.38e-08	76.04	70.72	0.93	0.960244	0.00409822	Trans	P2-dominant	26.1	43.08	1.65	6.65e-18	46.37	44.84	0.97	0.946139	1	Conserved	Conserved	27.03	52.08	1.93	2.97e-08	51.34	49.55	0.97	0.998804	0.64675	Conserved	Conserved	59.52	41.53	0.7	0.0524859	73.35	68.94	0.94	0.971952	1	Conserved	Conserved	56.38	24.78	0.44	4.69e-11	50.44	45.93	0.91	0.632499	0.583678	Ambiguous	P1-dominant	32.44	33.9	1.05	0.0928099	63.21	55.7	0.88	0.263846	1	Conserved	Conserved
Snce01g029650	Solyc01g096280	Cytochrome P450	0.14	0.04	0.29	0.22	0.13	0.06	0.46	1	1	Nonexpressed	Nonexpressed	0.17	0.01	0.06	0.0217	0.04	0	0.25	1	1	Nonexpressed	Nonexpressed	0.11	0	0.09	0.216609	0	0.19	19	1	1	Nonexpressed	Nonexpressed	0.61	0.17	0.28	0.00362614	1.66	2.38	1.43	0.524972	1	Ambiguous	Over-dominant	0.66	0.73	1.11	0.59392	2.5	1.99	0.8	0.950597	1	Conserved	Conserved	0.01	0.01	1	1	0.06	0	0.17	1	1	Nonexpressed	Nonexpressed	0.29	0.15	0.52	0.586	0.55	1.05	1.91	0.41714	1	Conserved	Conserved	0.18	0.13	0.72	0.909	1.36	1.86	1.37	0.581939	1	Conserved	Conserved
Snce01g029660	Solyc01g096290	Ubiquitin	252.63	174.26	0.69	7.29e-05	433.98	357.83	0.82	0.129898	1	Conserved	Conserved	258.02	163.6	0.63	1.09e-07	353.95	278.79	0.79	0.255561	1	Conserved	Conserved	86.19	101.1	1.17	0.000139	209.72	159.11	0.76	0.174169	0.276492	Conserved	Conserved	114.78	112	0.98	0.730593	212.63	181.81	0.86	0.496837	1	Conserved	Conserved	97.57	91.08	0.93	0.65	162.5	127.14	0.78	0.647818	1	Conserved	Conserved	84.46	53.49	0.63	0.000506307	95.05	64.69	0.68	0.0103937	1	Conserved	Conserved	150.87	65.14	0.43	1.36e-16	106.32	80.58	0.76	0.0100496	0.164747	Ambiguous	P1-dominant	80.84	41.42	0.51	4e-05	121.45	92.77	0.76	0.00153489	1	Conserved	Conserved
Snce01g029670	Solyc01g096300	Ubiquitin-specific protease family C19-related protein	1.4	0.84	0.6	0.0418	1.8	0.9	0.5	0.376422	1	Conserved	Conserved	1.65	1.51	0.92	0.567246	1.86	2.63	1.41	0.352445	1	Conserved	Conserved	4.95	8.4	1.7	5.8e-06	8.52	14.35	1.68	0.0106	1	Conserved	Conserved	1.55	0.93	0.6	0.0528	1.47	2.56	1.74	0.224071	1	Conserved	Conserved	1.91	5.33	2.79	9.62e-08	5.66	6.81	1.2	0.829575	1	Ambiguous	Over-dominant	1.19	1.88	1.58	0.139	1.9	4.71	2.48	0.00692	1	Ambiguous	Over-dominant	0.8	0.91	1.14	0.639	1.16	1.17	1.01	0.972293	1	Conserved	Conserved	1.83	3.53	1.93	0.0167	2.99	5.03	1.68	0.0604	1	Conserved	Conserved
Snce01g029680	Solyc01g096320	Homeobox-leucine zipper protein	0.78	3.29	4.22	7.11e-06	3.2	3.88	1.21	0.829648	1	Ambiguous	P2-dominant	0.02	0.64	32	0.0206207	0.36	1.1	3.06	0.595603	1	Ambiguous	Conserved	37.51	48.83	1.3	1.13e-06	122.25	231.9	1.9	7.04e-06	1	Conserved	Conserved	5.67	17.32	3.05	1e-11	31.34	35.6	1.14	0.573771	1	Ambiguous	Over-dominant	25.59	62.4	2.44	2.84e-12	141.22	170.58	1.21	0.53888	0.234188	Ambiguous	Over-dominant	39.08	91.98	2.35	1.13e-11	91.14	271.53	2.98	4e-28	1	Cis	Over-dominant	33.49	55.51	1.66	4.26e-08	61.96	93.67	1.51	0.000259152	1	Conserved	Conserved	52.79	133.48	2.53	2.77e-20	131.16	236.83	1.81	2.53e-16	1	Ambiguous	Over-dominant
Snce01g029690	Solyc01g096330	Unknown protein	1.25	2.81	2.25	0.385	11.48	4.24	0.37	0.685935	1	Conserved	Conserved	0.48	0.1	0.21	1	2.94	1.59	0.54	1	1	Conserved	Conserved	37.43	5.08	0.14	0.975192	292.08	106.06	0.36	0.00830932	0.607	Ambiguous	Conserved	2.22	4.01	1.81	0.7053	45.41	8.4	0.18	0.0140198	0.343096	Ambiguous	Over-dominant	8.81	1.73	0.2	0.987973	16.88	4.92	0.29	0.661678	1	Conserved	Conserved	2.67	0.67	0.25	0.238	27.51	0	0	9.82e-05	1	Ambiguous	Conserved	7.14	0.32	0.04	0.127509	10.8	0.61	0.06	0.0402569	1	Ambiguous	Conserved	1.25	2.23	1.78	0.625	7.93	1.19	0.15	0.203455	1	Conserved	Conserved
Snce01g029700	Solyc01g096340	Auxin-responsive protein SAUR32	28.8	40.81	1.42	0.202	20.76	8.21	0.4	0.433729	0.272252	Conserved	Conserved	65.3	57.51	0.88	0.20732	31.56	9.61	0.3	0.152728	0.399339	Conserved	Conserved	2679.81	126.41	0.05	0.00054576	586.56	735.96	1.25	0.201579	5.73e-300	Trans	Conserved	129.98	232.46	1.79	0.000424094	68.86	59.99	0.87	0.945471	0.0245481	Conserved	Conserved	713.96	124.4	0.17	0.226958	153.98	91.47	0.59	0.363228	3.4e-11	Conserved	Conserved	319.81	93.9	0.29	9e-17	141.21	57.04	0.4	0.000994965	1	Cis	Additive	638.94	143.03	0.22	0.000469	113.5	63.79	0.56	0.0591096	4.6e-05	Trans	P2-dominant	223.36	66.35	0.3	1.63e-09	137.54	73.5	0.53	0.0162829	0.113558	Ambiguous	Conserved
Snce01g029710	Solyc01g096350	Protein kinase domain-containing protein	3.1	5.65	1.82	1.31e-20	2.52	3.02	1.2	0.189707	1	Conserved	Conserved	3.08	3.7	1.2	0.371353	2.74	2.51	0.92	0.990958	1	Conserved	Conserved	6.05	2.22	0.37	0.00395	4.66	4.62	0.99	0.936408	1	Ambiguous	P1-dominant	4.24	4.72	1.11	0.154	3.31	3.73	1.13	0.422375	1	Conserved	Conserved	5.62	5.45	0.97	0.541	5.24	5.2	0.99	0.993091	1	Conserved	Conserved	10.98	6.17	0.56	1.87e-06	6.44	5.92	0.92	0.919075	1	Conserved	Conserved	9.66	4.52	0.47	1.13e-17	5.21	5.16	0.99	0.92995	1	Ambiguous	Additive	9.2	5.97	0.65	0.0602107	5.38	5.17	0.96	0.99881	1	Conserved	Conserved
Snce01g029720	Solyc01g096360	Gtpase activating protein	6.36	5.24	0.82	0.114173	2.02	3.05	1.51	0.144494	1	Conserved	Conserved	6.59	7.13	1.08	0.912369	3.02	3.16	1.05	0.770052	1	Conserved	Conserved	3.68	0.1	0.03	1.28e-13	0.48	0.48	1	0.981048	1	Ambiguous	P1-dominant	2.97	0.4	0.13	4.74e-28	1.17	0.6	0.51	0.294077	1	Ambiguous	Additive	3.54	0.54	0.15	3.38e-13	0.99	0.83	0.84	0.988183	1	Ambiguous	P2-dominant	0.1	0.05	0.5	0.608308	0.07	0.02	0.29	1	1	Nonexpressed	Nonexpressed	0.08	0.27	3.38	0.158314	0.03	0	0.33	1	1	Nonexpressed	Nonexpressed	0.06	0.1	1.67	0.787163	0.09	0	0.11	1	1	Nonexpressed	Nonexpressed
Snce01g029730	Solyc01g096370	Basic helix-loop-helix (BHLH) DNA-binding family protein	19.24	15.19	0.79	0.0268541	3.52	6.58	1.87	0.0302928	1	Conserved	Conserved	13.63	20.06	1.47	0.00643695	2.89	5.38	1.86	0.0340387	1	Conserved	Conserved	0.25	0.22	0.88	0.630078	0	0.04	4	1	1	Nonexpressed	Nonexpressed	0.57	2.66	4.67	1.31e-08	0.24	0.68	2.83	0.475039	1	Ambiguous	P1-dominant	0.75	1.41	1.88	0.0504851	0.34	0.46	1.35	0.983746	1	Conserved	Conserved	0.05	0.04	0.8	1	0	0	1	1	1	Nonexpressed	Nonexpressed	0.03	0.48	16	0.0220877	0	0	1	1	1	Nonexpressed	Nonexpressed	0.02	0.08	4	1	0.05	0	0.2	1	1	Nonexpressed	Nonexpressed
Snce01g029740	Solyc01g096380	S-adenosyl-L-methionine-dependent methyltransferases superfamily protein	0	0	1	1	0	0	1	1	1	Nonexpressed	Nonexpressed	0	0	1	1	0	0	1	1	1	Nonexpressed	Nonexpressed	0.78	0.38	0.49	0.879386	0.28	0.08	0.29	1	1	Nonexpressed	Nonexpressed	0.18	0.01	0.06	0.223	0	0.09	9	1	1	Nonexpressed	Nonexpressed	0.4	0.23	0.57	0.873356	0.21	0	0.05	1	1	Nonexpressed	Nonexpressed	0.37	0.06	0.16	0.362257	0	0.58	58	1	1	Nonexpressed	Nonexpressed	0.15	0.18	1.2	0.871443	0	0	1	1	1	Nonexpressed	Nonexpressed	0.25	0.3	1.2	0.871175	0	0	1	1	1	Nonexpressed	Nonexpressed
Snce01g029750	Solyc01g096390	DNA-directed RNA polymerase subunit	4.32	3.35	0.78	0.00293902	1.7	1.6	0.94	0.999016	1	Conserved	Conserved	3.74	4.5	1.2	0.214258	2.6	2.44	0.94	0.950918	1	Conserved	Conserved	0.77	0.29	0.38	0.0671909	0.47	0.47	1	0.958	1	Nonexpressed	Nonexpressed	3.45	2.01	0.58	4.27e-11	1.78	1.71	0.96	0.976	1	Conserved	Conserved	3.12	1.45	0.46	0.0528	2.09	1.91	0.91	0.993	1	Conserved	Conserved	1.67	1.76	1.05	0.591	1.26	1.47	1.17	0.394544	1	Conserved	Conserved	1.31	0.74	0.56	0.00791	0.75	0.86	1.15	0.546035	1	Conserved	Conserved	1.63	0.86	0.53	0.00593	0.64	0.59	0.92	0.919	1	Conserved	Conserved
Snce01g029760	Solyc01g096400	Transglut_core2 domain-containing protein	0.28	0.51	1.82	0.00425	0.36	0.96	2.67	0.00499575	1	Nonexpressed	Nonexpressed	0.34	0.84	2.47	0.000121845	0.48	1.06	2.21	0.0112184	1	Cis	P2-dominant	1.06	1.35	1.27	0.000599477	1.63	4.21	2.58	1.06e-07	1	Ambiguous	Over-dominant	0.57	3.03	5.32	6.02e-40	2.15	4.43	2.06	5.11e-06	1	Cis	Over-dominant	0.37	2.01	5.43	9.56e-16	0.76	3.36	4.42	3.05e-08	1	Cis	P2-dominant	0.47	1.96	4.17	5.12e-11	0.81	1.42	1.75	0.0990236	1	Ambiguous	P2-dominant	0.8	2.03	2.54	3.62e-07	1.17	2.19	1.87	0.0077406	1	Ambiguous	P2-dominant	0.76	2.44	3.21	4.37e-08	0.83	2.8	3.37	5.9e-08	1	Cis	P2-dominant
Snce01g029770	Solyc01g096405	Unknown protein	3.15	0.99	0.31	2.83e-05	1.14	0.4	0.35	0.50724	1	Ambiguous	P2-dominant	3.01	1.52	0.5	0.0373	2.62	1.57	0.6	0.695012	1	Conserved	Conserved	0	0	1	1	0	0	1	1	1	Nonexpressed	Nonexpressed	0.44	0.08	0.18	0.0484	0.16	0	0.06	1	1	Nonexpressed	Nonexpressed	0.06	0	0.17	0.824184	0	0.08	8	1	1	Nonexpressed	Nonexpressed	0	0	1	1	0	0	1	1	1	Nonexpressed	Nonexpressed	0	0.39	39	0.0454998	0	0	1	1	1	Nonexpressed	Nonexpressed	0	0.13	13	1	0.08	0	0.12	1	1	Nonexpressed	Nonexpressed
Snce01g029780	Solyc01g096410	Phosphatidylinositol 4-phosphate 5-kinase	6	1.62	0.27	1.4e-31	1.51	0.58	0.38	0.0955576	1	Ambiguous	P2-dominant	5.01	2.86	0.57	6.23e-06	2.59	1.23	0.47	0.0567158	1	Conserved	P2-dominant	0	0.02	2	1	0.02	0	0.5	1	1	Nonexpressed	Nonexpressed	0.89	0.2	0.22	1.05e-06	0.14	0.05	0.36	0.783887	1	Nonexpressed	Nonexpressed	0.12	0.06	0.5	0.742175	0	0.04	4	1	1	Nonexpressed	Nonexpressed	0	0	1	1	0.09	0.02	0.22	1	1	Nonexpressed	Nonexpressed	0.01	0.21	21	0.0200048	0.02	0	0.5	1	1	Nonexpressed	Nonexpressed	0.06	0.15	2.5	0.501142	0.08	0	0.12	1	1	Nonexpressed	Nonexpressed
Snce01g029790	Solyc01g096420	NAD(P)H dehydrogenase (quinone)	7.87	1.39	0.18	2.83e-15	0.93	0.65	0.7	0.917539	1	Ambiguous	P2-dominant	18.73	5.2	0.28	2.81e-21	1.35	1.03	0.76	0.940357	1	Ambiguous	Underdominant	0.51	0.55	1.08	0.400635	0.56	0.35	0.62	0.905493	1	Nonexpressed	Nonexpressed	8.06	3.76	0.47	3.13e-05	2.85	1.19	0.42	0.407578	1	Ambiguous	P2-dominant	0.2	0.33	1.65	0.593905	0.11	0	0.09	1	1	Nonexpressed	Nonexpressed	0	0.04	4	1	0	0.09	9	1	1	Nonexpressed	Nonexpressed	0.19	0.66	3.47	0.194613	0	0	1	1	1	Nonexpressed	Nonexpressed	0.09	0.1	1.11	1	0	0	1	1	1	Nonexpressed	Nonexpressed
Snce01g029800	Solyc01g096430	Unknown protein	47.79	52.81	1.11	0.832806	242.32	269.85	1.11	0.554928	1	Conserved	Conserved	133.66	140.6	1.05	0.960812	513.69	561.96	1.09	0.317309	1	Conserved	Conserved	179.36	20.11	0.11	0.0710405	665.52	440.57	0.66	0.0928933	2.79e-16	Conserved	Conserved	27.57	44.01	1.6	0.198082	298.74	285.73	0.96	0.992858	1	Conserved	Conserved	149.95	65.83	0.44	0.215718	270.03	218.22	0.81	0.750569	0.0156934	Conserved	Conserved	10.58	14.01	1.32	0.643893	23.09	19.55	0.85	0.871738	1	Conserved	Conserved	39.65	7.36	0.19	0.0356792	21.4	13.89	0.65	0.633982	0.407643	Ambiguous	Conserved	25.47	5.12	0.2	0.00964975	23.53	23.5	1	0.996346	0.122214	Ambiguous	P1-dominant
Snce01g029810	Solyc01g096430	NAD(P)H dehydrogenase (quinone)	17.37	20.9	1.2	0.0352784	27.16	28.08	1.03	0.680569	1	Conserved	Conserved	29.38	61.56	2.1	0.000410603	61.66	75.75	1.23	0.00219499	1	Ambiguous	Over-dominant	17.02	7.51	0.44	0.289294	22.39	17.14	0.77	0.488954	1	Conserved	Over-dominant	12.96	16.55	1.28	0.0161768	28.16	26.1	0.93	0.95316	1	Conserved	Conserved	16.45	19	1.16	0.062289	25.38	23.36	0.92	0.992247	1	Conserved	Conserved	3.45	4.38	1.27	0.312238	4.35	3.72	0.86	0.871466	1	Conserved	Conserved	6.4	2.6	0.41	0.00056314	5.11	3.89	0.76	0.624495	1	Ambiguous	P1-dominant	5.32	1.65	0.31	0.00395837	6.9	5.2	0.75	0.494961	1	Ambiguous	P1-dominant
Snce01g029820	Solyc01g096440	Pentatricopeptide repeat-containing protein	1.48	0.52	0.35	0.00108	1.33	0.72	0.54	0.568	1	Ambiguous	P1-dominant	1.69	1	0.59	0.0353639	2.57	1.32	0.51	0.308	1	Conserved	Conserved	0.5	0.08	0.16	0.112	0.44	0.42	0.95	0.992917	1	Nonexpressed	Nonexpressed	1.3	0.77	0.59	0.119819	1.27	0.75	0.59	0.690833	1	Conserved	Conserved	1.16	0.41	0.35	0.0949452	1.18	1.23	1.04	0.997324	1	Conserved	Conserved	0.31	0.22	0.71	0.794043	0.49	0.51	1.04	0.976688	1	Nonexpressed	Nonexpressed	0.45	0.59	1.31	0.604651	0.65	0.66	1.02	0.986562	1	Nonexpressed	Nonexpressed	0.8	0.22	0.27	0.168377	0.27	0.5	1.85	0.666239	1	Nonexpressed	Nonexpressed
Snce01g029830	Solyc01g096450	Peptidase A1 domain-containing protein	482.47	116.45	0.24	6.46e-183	367.95	266.23	0.72	3.76e-05	1.15e-15	Trans	P1-dominant	665.3	466.96	0.7	0.00123	1273.16	876.32	0.69	8.61e-05	1	Conserved	Conserved	2.68	5.39	2.01	8.34e-06	5.76	4.46	0.77	0.628438	1	Ambiguous	Over-dominant	13.22	15.35	1.16	0.556525	23.35	23.32	1	0.874172	1	Conserved	Conserved	8.55	8.1	0.95	0.756071	12.09	10.12	0.84	0.876069	1	Conserved	Conserved	0.36	0.26	0.72	0.655	2.05	0.32	0.16	0.00435643	1	Ambiguous	Conserved	1.1	1.14	1.04	0.800991	1.43	1.48	1.03	0.954211	1	Conserved	Conserved	0.48	1	2.08	0.135217	1.85	1.4	0.76	0.71943	1	Conserved	Over-dominant
Snce01g029840	Solyc01g096460	U-box domain-containing protein	8.03	12.35	1.54	0.00153215	5.02	5.19	1.03	0.945295	1	Conserved	Conserved	15.46	35.13	2.27	9.6e-09	10.54	10.04	0.95	0.95801	1	Ambiguous	P1-dominant	8.6	22.79	2.65	8.59e-18	4.68	8.48	1.81	0.175068	1	Ambiguous	P1-dominant	24.79	21.54	0.87	0.185	13.96	15.74	1.13	0.73873	1	Conserved	Conserved	19.76	29.11	1.47	0.00055896	16.23	16.14	0.99	0.998804	1	Conserved	Conserved	22.48	43.24	1.92	1.81e-05	22.15	24.86	1.12	0.658369	1	Conserved	Conserved	18.12	24.05	1.33	0.00639549	12.95	17.75	1.37	0.270021	1	Conserved	Conserved	15.14	25.39	1.68	0.0014768	9.68	12.67	1.31	0.425365	1	Conserved	Conserved
Snce01g029850	Solyc01g096470	Transcription factor	26.63	20.99	0.79	0.00833099	1.76	1.82	1.03	0.948449	1	Conserved	Conserved	82.76	103.08	1.25	0.115996	10.27	7.03	0.68	0.307653	1	Conserved	Conserved	15.66	4.34	0.28	0.000659	2.06	1.54	0.75	0.817815	1	Ambiguous	P2-dominant	26.07	17.9	0.69	7.82e-06	2.71	1.86	0.69	0.728837	1	Conserved	Conserved	68.04	42.01	0.62	0.236451	16.23	13.96	0.86	0.955684	1	Conserved	Conserved	1.12	2.75	2.46	0.0101297	1.77	0.71	0.4	0.29376	1	Ambiguous	Conserved	8.05	5.35	0.66	0.132	1.92	1.11	0.58	0.505449	1	Conserved	Conserved	7.09	4.54	0.64	0.43183	4.49	2.55	0.57	0.166268	1	Conserved	Conserved
Snce01g029860	Solyc01g096480	Thioredoxin-like protein CITRX, chloroplastic	10.12	9.65	0.95	0.890609	12.01	12.15	1.01	0.878705	1	Conserved	Conserved	15.76	11.41	0.72	0.00647793	25.93	23.54	0.91	0.972335	1	Conserved	Conserved	5.3	9.71	1.83	1.58e-09	11.8	12.73	1.08	0.84152	1	Conserved	Conserved	8.2	13.63	1.66	2.26e-08	17.32	15.99	0.92	0.952362	1	Conserved	Conserved	5.26	6.21	1.18	0.174983	10.31	9.51	0.92	0.994521	1	Conserved	Conserved	8.31	7.83	0.94	0.823364	11.38	10.05	0.88	0.83623	1	Conserved	Conserved	4.89	14.24	2.91	1.8e-16	11.7	10.57	0.9	0.826458	1	Ambiguous	P2-dominant	8.77	7.13	0.81	0.79747	12.05	13.37	1.11	0.443861	1	Conserved	Conserved
Snce01g029870	Solyc01g096490	RING-type E3 ubiquitin transferase	3.43	3.37	0.98	0.867	1.37	1.35	0.99	0.922059	1	Conserved	Conserved	2.92	3.79	1.3	0.0640069	2.12	1.8	0.85	0.797426	1	Conserved	Conserved	1.13	0.22	0.19	2.52e-05	1.04	1.01	0.97	0.980918	1	Ambiguous	P1-dominant	5.07	2.87	0.57	1.94e-11	2.49	2.47	0.99	0.909481	1	Conserved	Conserved	4.66	1.89	0.41	0.00137036	2.89	2.81	0.97	0.997766	1	Ambiguous	P1-dominant	3.44	3.44	1	0.807684	5.54	5.11	0.92	0.895298	1	Conserved	Conserved	4.21	2.47	0.59	4.51e-08	2.97	3.06	1.03	0.804	1	Conserved	Conserved	3.6	2.95	0.82	0.734436	2.62	2.6	0.99	0.90751	1	Conserved	Conserved
Snce01g029880	Solyc01g096500	Sphingoid long-chain bases kinase 1	2.94	4.85	1.65	2.92e-13	3.15	3.19	1.01	0.852509	1	Conserved	Conserved	2.39	3.71	1.55	0.04751	3.76	3.19	0.85	0.793865	1	Conserved	Conserved	2.65	0.58	0.22	0.00012273	2.4	2.33	0.97	0.977777	1	Ambiguous	P1-dominant	6.16	5.55	0.9	0.394735	5.09	5.13	1.01	0.846358	1	Conserved	Conserved	5.84	3.16	0.54	0.00761149	4.55	4.95	1.09	0.881123	1	Conserved	Conserved	7.79	6.19	0.79	0.138948	7.98	5.95	0.75	0.134832	1	Conserved	Conserved	4.68	3.18	0.68	0.00650556	4.04	4.73	1.17	0.390773	1	Conserved	Conserved	4.34	3.43	0.79	0.667649	4.65	4.77	1.03	0.785944	1	Conserved	Conserved
Snce01g029890	Solyc01g096510	Sigma factor binding protein 1, chloroplastic	8.17	21.59	2.64	1.31e-06	38.83	33.81	0.87	0.927131	0.529124	Ambiguous	Over-dominant	0.42	0.42	1	0.976051	0	0.54	54	1	1	Nonexpressed	Nonexpressed	6.31	0.76	0.12	0.0947718	5.68	5.27	0.93	0.980913	1	Conserved	Conserved	11.84	21.63	1.83	0.0107428	28.55	27.35	0.96	0.996298	1	Conserved	Conserved	1.68	1.94	1.15	0.502117	10.86	13.25	1.22	0.968669	1	Conserved	Conserved	0.38	0	0.03	1	2.73	0.59	0.22	0.446489	1	Conserved	Conserved	2.4	1.05	0.44	0.659	5.55	2.76	0.5	0.612587	1	Conserved	Conserved	0.47	3.67	7.81	0.0586321	5.35	2.38	0.44	0.469441	1	Conserved	Conserved
Snce01g029900	Solyc01g096520	Peptidyl-prolyl cis-trans isomerase	9.85	8.22	0.83	0.0862654	0.57	0.52	0.91	0.973555	1	Conserved	Conserved	12.58	12.68	1.01	0.636899	0.61	0.38	0.62	0.627668	1	Conserved	Conserved	10.16	6.26	0.62	0.839718	0.26	0.28	1.08	0.941317	1	Conserved	Conserved	10.98	9.87	0.9	0.27078	0.51	0.4	0.78	0.894518	1	Conserved	Conserved	12.33	10.85	0.88	0.898648	0.62	0.45	0.73	0.941036	1	Conserved	Conserved	10.98	10.98	1	0.943577	0.48	0.86	1.79	0.362164	1	Conserved	Conserved	16.72	9.02	0.54	4.91e-06	1.1	1.26	1.15	0.815105	1	Conserved	Conserved	10.94	8.08	0.74	0.329449	0.47	0.69	1.47	0.522246	1	Conserved	Conserved
Snce01g029910	Solyc01g096530	Trafficking protein particle complex subunit	7.14	8.21	1.15	0.164	0.53	0.44	0.83	0.96	1	Conserved	Conserved	8.2	9.06	1.1	0.765	0.12	0.33	2.75	0.448398	1	Conserved	Underdominant	11.96	13.92	1.16	0.00311538	0.44	0.5	1.14	0.935139	1	Conserved	Conserved	8.68	8.95	1.03	0.778912	0.22	0.42	1.91	0.713228	1	Conserved	Conserved	9.45	12.02	1.27	0.0119445	0.64	0.37	0.58	0.918286	1	Conserved	Conserved	11.32	11.82	1.04	0.767	0.82	0.94	1.15	0.850023	1	Conserved	Conserved	10.68	9.51	0.89	0.803069	0.86	0.71	0.83	0.896593	1	Conserved	Conserved	8.19	11.23	1.37	0.00782102	0.83	0.94	1.13	0.868914	1	Conserved	Conserved
Snce01g029920	Solyc01g096540	Protein of unknown function (DUF810)	3.14	3.97	1.26	8.75e-05	3	4.26	1.42	3.47e-05	1	Conserved	Conserved	2.67	4.27	1.6	7.78e-08	3.73	4.84	1.3	0.000681732	1	Conserved	Conserved	0.79	0.39	0.49	0.602305	1.39	1.82	1.31	0.208791	1	Conserved	Over-dominant	2.44	2.48	1.02	0.786454	2.82	3.64	1.29	0.00890818	1	Conserved	Conserved	2.11	0.98	0.46	0.0490522	2.22	2.8	1.26	0.529874	1	Ambiguous	P1-dominant	1.21	2.11	1.74	4.72e-05	1.79	2.28	1.27	0.147338	1	Conserved	Conserved	1.36	1.51	1.11	0.251949	1.21	2.04	1.69	0.000232771	1	Conserved	Conserved	2.44	1.65	0.68	0.145382	1.58	2.35	1.49	0.00030662	1	Conserved	Conserved
Snce01g029930	Solyc01g096550	Protein arginine n-methyltransferase	3.04	2.7	0.89	0.524716	0.07	0.01	0.14	0.611274	1	Conserved	Underdominant	2.69	3.28	1.22	0.501282	0.06	0.04	0.67	0.930344	1	Conserved	Conserved	1.27	0.59	0.46	0.496952	0.04	0.04	1	1	1	Conserved	Conserved	3.98	3.76	0.94	0.680937	0.04	0.09	2.25	0.785773	1	Conserved	Underdominant	2.75	2.64	0.96	0.657475	0.18	0.14	0.78	0.993635	1	Conserved	Conserved	3.23	2.24	0.69	0.078005	0.04	0.06	1.5	1	1	Conserved	Conserved	2.96	3.29	1.11	0.324366	0.14	0.26	1.86	0.598189	1	Conserved	Conserved	2.98	2.93	0.98	0.641938	0.19	0.19	1	0.959736	1	Conserved	Conserved
Snce01g029940	Solyc01g096560	CO(2)-response secreted protease-like	0.26	0.23	0.88	0.964393	0.32	0.33	1.03	0.956297	1	Nonexpressed	Nonexpressed	0.61	1.19	1.95	0.00182819	1.93	2.13	1.1	0.65379	1	Conserved	Conserved	0.01	0	1	1	0	0	1	1	1	Nonexpressed	Nonexpressed	0.1	0.05	0.5	0.290487	0.08	0.09	1.12	0.975215	1	Nonexpressed	Nonexpressed	0.51	0.13	0.25	0.00389863	0.92	0.4	0.43	0.361378	1	Nonexpressed	Nonexpressed	0.01	0.01	1	1	0.04	0	0.25	1	1	Nonexpressed	Nonexpressed	0.01	0.11	11	0.0497	0.11	0	0.09	0.245191	1	Nonexpressed	Nonexpressed	0.13	0.08	0.62	0.78548	0.06	0	0.17	1	1	Nonexpressed	Nonexpressed
Snce01g029950	Solyc01g096570	Exonuclease domain-containing protein	17.1	16.56	0.97	0.992304	0.47	0.36	0.77	0.88081	1	Conserved	Conserved	17.24	22.72	1.32	0.0879638	0.24	0.17	0.71	0.880054	1	Conserved	Conserved	34.54	8.15	0.24	5.42e-05	0.48	0.41	0.85	0.933086	1	Ambiguous	P2-dominant	33.42	40.72	1.22	0.00168027	0.43	0.44	1.02	0.975149	1	Conserved	Conserved	48.78	43.81	0.9	0.853	1.25	1.59	1.27	0.944896	1	Conserved	Conserved	55.6	29.17	0.52	9.52e-05	1.24	1.63	1.31	0.447085	1	Conserved	Conserved	40.54	24.88	0.61	2.65e-07	1.55	1.62	1.05	0.881134	1	Conserved	Conserved	35.6	26.95	0.76	0.252082	1.82	1.64	0.9	0.916402	1	Conserved	Conserved
Snce01g029960	Solyc01g096580	40S ribosomal protein S20	580.28	433.2	0.75	0.16631	277.17	216.93	0.78	0.228642	1	Conserved	Conserved	561.89	432.3	0.77	0.00337	185.46	140.58	0.76	0.658196	1	Conserved	Conserved	321	587.79	1.83	2.24e-06	285.26	198.52	0.7	0.228727	3.57e-15	Conserved	Conserved	378.53	405.63	1.07	0.304955	192.75	146.3	0.76	0.0454837	0.266445	Conserved	Conserved	310.97	442.04	1.42	2.31e-05	158.42	128.75	0.81	0.810363	0.00361	Conserved	Conserved	273.62	314.84	1.15	0.44549	76.98	56.32	0.73	0.0765077	0.511418	Conserved	Conserved	370.8	238.06	0.64	0.000301091	65.61	60.1	0.92	0.802748	1	Conserved	Conserved	177.89	220.13	1.24	0.0225897	81.3	68.58	0.84	0.385156	1	Conserved	Conserved
Snce01g029970	Solyc01g096590	40S ribosomal protein S20	536.03	399.71	0.75	0.00395848	415.69	259.75	0.62	0.000162645	1	Conserved	Conserved	544.67	395.17	0.73	7e-06	298.06	194.78	0.65	0.302162	1	Conserved	Conserved	311.66	611	1.96	2.04e-07	322.58	215.72	0.67	0.0665452	2.92e-20	Conserved	Conserved	339.32	397.84	1.17	0.00523321	247.87	175.37	0.71	0.000777446	0.00238033	Conserved	Conserved	270.13	443.21	1.64	4.78e-08	190.58	139.07	0.73	0.46159	1.49e-07	Conserved	Conserved	246.66	332.21	1.35	0.0727848	103.32	73.98	0.72	0.00721207	0.0174218	Conserved	Conserved	340.53	237.14	0.7	0.00612719	99.3	78.3	0.79	0.0245402	1	Conserved	Conserved	175.05	230.49	1.32	0.00181068	114.78	85.41	0.74	0.00550598	0.0390741	Conserved	Conserved
Snce01g029980	Solyc01g096600	THO complex subunit 1	3.92	3.22	0.82	0.0451993	0.38	0.28	0.74	0.699586	1	Conserved	Conserved	4.58	3.89	0.85	0.0780994	0.43	0.42	0.98	0.939346	1	Conserved	Conserved	1.62	0.44	0.27	0.00274859	0.38	0.4	1.05	0.89614	1	Ambiguous	Conserved	3.79	3.18	0.84	0.026457	0.45	0.4	0.89	0.956328	1	Conserved	Conserved	4.07	2.23	0.55	0.0380398	0.64	0.49	0.77	0.851611	1	Conserved	Conserved	3.02	4.11	1.36	0.0139173	0.66	0.79	1.2	0.492797	1	Conserved	Conserved	3.41	2.93	0.86	0.42027	0.79	0.87	1.1	0.695412	1	Conserved	Conserved	4.6	3.26	0.71	0.205393	0.46	0.49	1.07	0.850044	1	Conserved	Conserved
Snce01g029990	Solyc01g096610	cilia- and flagella-associated protein 20	2.5	2.65	1.06	0.587276	5.69	4.34	0.76	0.446759	1	Conserved	Conserved	2.94	4.2	1.43	0.0157	7.38	5.07	0.69	0.129025	1	Conserved	Conserved	5.12	4.34	0.85	0.0958347	11.94	9.59	0.8	0.579769	1	Conserved	Conserved	3.42	3.93	1.15	0.215031	7.95	6.3	0.79	0.461753	1	Conserved	Conserved	5.48	4.29	0.78	0.819191	9.89	8.9	0.9	0.987419	1	Conserved	Conserved	4.59	5.48	1.19	0.268485	10.28	10.6	1.03	0.742642	1	Conserved	Conserved	5.48	5.35	0.98	0.769427	13.52	13.77	1.02	0.831761	1	Conserved	Conserved	5.62	5.23	0.93	0.758727	12.6	10.25	0.81	0.377587	1	Conserved	Conserved
Snce01g030000	Solyc01g096620	Cilia-and flagella-associated protein 20	10.47	8.23	0.79	0.0145083	6.79	6.04	0.89	0.915776	1	Conserved	Conserved	12.83	25.43	1.98	3.89e-09	16.9	14.73	0.87	0.856207	1	Conserved	Conserved	5.97	2.6	0.44	0.259562	5.6	5.44	0.97	0.983119	1	Conserved	Conserved	6.63	8.54	1.29	0.0102275	5.42	4.15	0.77	0.52725	1	Conserved	Conserved	11.3	7.43	0.66	0.283602	7.34	5.77	0.79	0.783847	1	Conserved	Conserved	5.22	4.87	0.93	0.871354	3.25	3.52	1.08	0.79504	1	Conserved	Conserved	6.97	4	0.57	0.00211983	5.37	4.11	0.77	0.491491	1	Conserved	Conserved	13.25	6.13	0.46	0.00137568	6.87	6.62	0.96	0.994217	1	Ambiguous	P1-dominant
Snce01g030010	Solyc01g096650	RING-type domain-containing protein	1.43	0.44	0.31	0.124341	0.88	1.4	1.59	0.868696	1	Conserved	Conserved	0.71	0.28	0.39	0.330029	0.29	0.96	3.31	1	1	Nonexpressed	Nonexpressed	0	0	1	1	0.34	0	0.03	1	1	Nonexpressed	Nonexpressed	0.12	0.07	0.58	1	0	0.31	31	1	1	Nonexpressed	Nonexpressed	0	0	1	1	0.33	0.31	0.94	1	1	Nonexpressed	Nonexpressed	0.08	0	0.12	1	0	0	1	1	1	Nonexpressed	Nonexpressed	0	0.93	93	0.0886834	0	0	1	1	1	Nonexpressed	Nonexpressed	0	0.34	34	1	0	0	1	1	1	Nonexpressed	Nonexpressed
Snce01g030020	Solyc01g096660	protein MAINTENANCE OF PSII UNDER HIGH LIGHT 1-like	50.89	58.86	1.16	0.0405535	136.38	114.1	0.84	0.409407	1	Conserved	Conserved	33.93	35.58	1.05	0.931	88.66	68.3	0.77	0.0790634	1	Conserved	Conserved	24.06	46.1	1.92	3.08e-14	44.01	43.31	0.98	0.96207	0.747649	Conserved	Conserved	23.14	73.21	3.16	8.65e-67	71.65	62.76	0.88	0.696835	0.000471866	Trans	Over-dominant	12.32	16.83	1.37	0.0222015	23.53	17.17	0.73	0.3748	1	Conserved	Conserved	33.35	39.02	1.17	0.257	35.22	28.81	0.82	0.340092	1	Conserved	Conserved	62.74	73.64	1.17	0.00647	91.18	71.39	0.78	0.0403461	1	Conserved	Conserved	53.58	42.43	0.79	0.500709	92.26	72.02	0.78	0.0254831	1	Conserved	Conserved
Snce01g030030	Solyc01g096670	Cytochrome P450, putative	20.3	16.24	0.8	0.00975735	11.63	11.5	0.99	0.914637	1	Conserved	Conserved	10.86	19.98	1.84	9.48e-07	16.92	13.64	0.81	0.532904	1	Conserved	Conserved	5.33	1.41	0.26	0.000412977	4.42	3.34	0.76	0.648636	1	Ambiguous	P1-dominant	10.24	9.26	0.9	0.335693	8.16	7.04	0.86	0.836885	1	Conserved	Conserved	4.42	2.67	0.6	0.205564	5.49	4.93	0.9	0.988841	1	Conserved	Conserved	3.01	0.5	0.17	1.26e-08	1.03	0.72	0.7	0.746673	1	Ambiguous	P1-dominant	3.39	1.03	0.3	7.2e-06	0.8	0.87	1.09	0.925644	1	Ambiguous	P2-dominant	1.15	0.48	0.42	0.186532	1.06	0.76	0.72	0.734136	1	Conserved	Conserved
Snce01g030040	Solyc01g096680	65-kDa microtubule-associated protein 5	1.08	0.87	0.81	0.238843	0.62	0.57	0.92	0.996223	1	Conserved	Conserved	0.94	1.02	1.09	0.91352	0.85	0.7	0.82	0.871593	1	Conserved	Conserved	0.08	0.01	0.12	0.0914116	0.04	0.05	1.25	0.980903	1	Nonexpressed	Nonexpressed	0.18	0.09	0.5	0.109312	0.09	0.04	0.44	0.747278	1	Nonexpressed	Nonexpressed	0.14	0.06	0.43	0.40248	0.04	0.02	0.5	1	1	Nonexpressed	Nonexpressed	0	0.02	2	1	0	0	1	1	1	Nonexpressed	Nonexpressed	0.01	0.12	12	0.0196248	0.07	0	0.14	0.258021	1	Nonexpressed	Nonexpressed	0.02	0.12	6	0.11178	0.07	0.03	0.43	0.632816	1	Nonexpressed	Nonexpressed
Snce01g030050	Solyc01g096690	Protein kinase domain-containing protein	0	0.01	1	1	0	0	1	1	1	Nonexpressed	Nonexpressed	0	0.01	1	1	0	0	1	1	1	Nonexpressed	Nonexpressed	0.01	0.01	1	1	0.01	0	1	1	1	Nonexpressed	Nonexpressed	0	0	1	1	0	0	1	1	1	Nonexpressed	Nonexpressed	0	0.01	1	0.873	0	0	1	1	1	Nonexpressed	Nonexpressed	0	0	1	1	0	0	1	1	1	Nonexpressed	Nonexpressed	0.01	0.11	11	0.1	0	0	1	1	1	Nonexpressed	Nonexpressed	0	0.09	9	0.192	0.02	0	0.5	1	1	Nonexpressed	Nonexpressed
Snce01g030060	Solyc01g096700	dnaJ homolog subfamily C member 2-like	104.78	43.53	0.42	6.4e-41	59.19	28.34	0.48	3.02e-12	1	Cis	Additive	152.38	45.21	0.3	7.63e-24	95.05	42.22	0.44	6.04e-13	1	Cis	P1-dominant	56.28	5.87	0.1	5.11e-14	111.38	55.98	0.5	0.0236942	0.00572176	Cis+Trans	Conserved	362.05	103.67	0.29	7.87e-118	274.97	133.65	0.49	1.17e-18	0.0260937	Cis+Trans	P1-dominant	380.6	73.7	0.19	4.15e-09	228.16	103.93	0.46	2.45e-07	4.27e-05	Cis+Trans	P1-dominant	106.73	60.05	0.56	1.3e-05	123.98	73.66	0.59	7.02e-08	1	Conserved	Conserved	156.17	48.43	0.31	3.62e-22	65.35	40.99	0.63	3.35e-05	0.185276	Ambiguous	P1-dominant	163.33	28.87	0.18	4.63e-23	44.07	25.55	0.58	6.1e-06	0.0111587	Trans	P1-dominant
Snce01g030070	Solyc01g096710	Dr1-associated corepressor	13.23	12.47	0.94	0.73	2.77	2.1	0.76	0.420851	1	Conserved	Conserved	13.06	14.59	1.12	0.673	3.19	2.44	0.76	0.456477	1	Conserved	Conserved	6.72	3.96	0.59	0.965	2.8	2.54	0.91	0.957861	1	Conserved	Conserved	8.29	9.68	1.17	0.0168	2.35	1.73	0.74	0.399294	1	Conserved	Conserved	9.83	10.1	1.03	0.316	2.28	2.2	0.96	0.998804	1	Conserved	Conserved	7.07	10.18	1.44	0.0034857	2.18	2.04	0.94	0.979145	1	Conserved	Conserved	8.69	9.07	1.04	0.373101	3.46	4.14	1.2	0.335018	1	Conserved	Conserved	12.82	12.49	0.97	0.363549	3.16	3.28	1.04	0.772314	1	Conserved	Conserved
Snce01g030080	Solyc01g096720	MFS domain-containing protein	1.64	0.8	0.49	8.05e-17	1.31	0.64	0.49	0.000108622	1	Cis	P1-dominant	1.78	0.58	0.33	1.16e-20	0.79	0.35	0.44	0.000339121	1	Cis	Additive	0.07	0.78	11.14	1.56e-37	0.24	0.32	1.33	0.540691	1	Nonexpressed	Nonexpressed	0.11	0.4	3.64	5.54e-16	0.32	0.24	0.75	0.7464	1	Nonexpressed	Nonexpressed	0.06	0.53	8.83	2.4e-17	0.22	0.14	0.64	0.733575	1	Nonexpressed	Nonexpressed	0.3	0.57	1.9	0.00221537	1.41	0.96	0.68	0.121551	1	Conserved	Conserved	0.51	0.84	1.65	0.000227478	1.77	2.23	1.26	0.0769949	1	Conserved	Conserved	0.67	0.89	1.33	0.0554823	1.61	1.34	0.83	0.45485	1	Conserved	Conserved
Snce01g030090	Solyc01g096750	Argonaute family protein	0.35	0.37	1.06	0.789452	0.1	0.16	1.6	0.804112	1	Nonexpressed	Nonexpressed	6.55	4.08	0.62	3.09e-05	2.58	2.13	0.83	0.835751	1	Conserved	Conserved	1.07	0.5	0.47	0.606985	0.74	0.99	1.34	0.600012	1	Conserved	Conserved	0.27	2.42	8.96	6.93e-32	1.65	1.92	1.16	0.707679	1	Ambiguous	P2-dominant	2.59	4.98	1.92	2.6e-05	2.89	2.63	0.91	0.993689	1	Conserved	Conserved	0.2	0.01	0.05	0.00559915	0.15	0.03	0.2	0.510545	1	Nonexpressed	Nonexpressed	0.05	0.26	5.2	0.032171	0.01	0	1	1	1	Nonexpressed	Nonexpressed	0.02	0.11	5.5	0.238694	0.05	0	0.2	1	1	Nonexpressed	Nonexpressed
Snce01g030100	Solyc01g096760	Pre-rRNA-processing protein TSR2	10.58	8.02	0.76	0.003433	0.21	0.18	0.86	0.96592	1	Conserved	Conserved	11.34	7.75	0.68	0.000946915	0.23	0.18	0.78	0.951696	1	Conserved	Conserved	6.64	7.27	1.09	0.000424945	0.26	0.09	0.35	0.569809	1	Conserved	Underdominant	8.65	6.75	0.78	0.00652	0.12	0.08	0.67	0.929985	1	Conserved	Conserved	6.74	8.33	1.24	0.0410252	0.3	0.35	1.17	0.989796	1	Conserved	Conserved	4.77	8.36	1.75	0.000184	0.5	0.19	0.38	0.385659	1	Conserved	Underdominant	8.45	7.34	0.87	0.677684	0.35	0.53	1.51	0.676722	1	Conserved	Conserved	8.38	8.72	1.04	0.358898	0.42	0.73	1.74	0.417589	1	Conserved	Conserved
Snce01g030110	Solyc01g096770	SUN domain-containing protein	13.83	10.06	0.73	0.000269416	21.37	18.83	0.88	0.735238	1	Conserved	Conserved	14.11	11.59	0.82	0.00573048	27.29	23.82	0.87	0.771199	1	Conserved	Conserved	7.02	1.83	0.26	0.000227184	15.6	14.59	0.94	0.971102	1	Ambiguous	Over-dominant	14.45	9.58	0.66	3.96e-09	25.68	22.19	0.86	0.629486	1	Conserved	Conserved	13.01	9.42	0.72	0.528751	23.8	21.59	0.91	0.966193	1	Conserved	Conserved	13.93	7.12	0.51	3.31e-06	18.43	15.74	0.85	0.513487	1	Conserved	Conserved	8.45	6.65	0.79	0.101251	14.12	13.8	0.98	0.971809	1	Conserved	Conserved	7.66	7.92	1.03	0.254426	14.19	11.9	0.84	0.278125	1	Conserved	Conserved
Snce01g030120	Solyc01g096790	TF-B3 domain-containing protein	0.17	0.25	1.47	0.541753	0.12	0.25	2.08	0.780523	1	Nonexpressed	Nonexpressed	0.63	0.54	0.86	0.721542	0.13	0.5	3.85	0.344975	1	Nonexpressed	Nonexpressed	0.13	0.05	0.38	0.885189	0.39	0.13	0.33	0.61622	1	Nonexpressed	Nonexpressed	1.84	0.73	0.4	0.000322022	5.14	4.11	0.8	0.76367	1	Ambiguous	Over-dominant	1.03	0.43	0.42	0.159285	0.9	1.22	1.36	0.955528	1	Conserved	Conserved	0.16	0.49	3.06	0.141957	0.49	0.99	2.02	0.578127	1	Nonexpressed	Nonexpressed	0.24	1.3	5.42	0.000887013	1.26	1.42	1.13	0.895363	1	Ambiguous	P2-dominant	0.29	0.32	1.1	0.847222	0.69	0.85	1.23	0.844	1	Nonexpressed	Nonexpressed
Snce01g030130	Solyc01g096800	Peter Pan	4.16	3.58	0.86	0.359	4.96	3.68	0.74	0.364728	1	Conserved	Conserved	5.69	4.34	0.76	0.0319	5.87	4.61	0.79	0.58858	1	Conserved	Conserved	3.14	1.86	0.59	0.910132	6	4.4	0.73	0.441582	1	Conserved	Conserved	5.84	4.81	0.82	0.105464	7.19	6.51	0.91	0.913995	1	Conserved	Conserved	4.82	4.78	0.99	0.512398	5.49	5.28	0.96	0.998804	1	Conserved	Conserved	2.3	1.26	0.55	0.0246398	3.45	1.34	0.39	0.0134755	1	Ambiguous	Conserved	2.95	2.25	0.76	0.362421	5.14	2.79	0.54	0.00417003	1	Conserved	Conserved	5.24	1.71	0.33	0.000112	4.88	1.67	0.34	8.59e-06	1	Cis	P1-dominant
Snce01g030140	Solyc01g096810	Protein ethylene insensitive 3	23.48	45.73	1.95	4.67e-26	39.26	30.42	0.77	0.18147	0.341261	Conserved	Conserved	24.41	42.77	1.75	3.77e-08	34.69	27.22	0.78	0.390536	0.71714	Conserved	Conserved	70.38	20.99	0.3	0.00394076	111.31	80.46	0.72	0.0796671	0.0516597	Ambiguous	Over-dominant	82.19	94.43	1.15	0.0406047	125.93	110.11	0.87	0.657015	1	Conserved	Conserved	106.37	136.79	1.29	0.00202182	190.72	167.27	0.88	0.837424	0.421187	Conserved	Conserved	199.95	245.02	1.23	0.147411	274.65	296.86	1.08	0.120552	1	Conserved	Conserved	107.42	131.36	1.22	0.000152849	125.18	142.86	1.14	0.0484042	1	Conserved	Conserved	105.83	188.2	1.78	6.52e-17	184.69	193.87	1.05	0.208089	0.038201	Conserved	Conserved
Snce01g030150	Solyc01g096820	Calcium/calmodulin dependent protein kinase	0.06	0.03	0.5	0.443775	0.12	0.07	0.58	0.843566	1	Nonexpressed	Nonexpressed	0	0.01	1	1	0	0	1	1	1	Nonexpressed	Nonexpressed	0	0	1	1	0	0	1	1	1	Nonexpressed	Nonexpressed	0.18	0.52	2.89	0.0035	0.34	0.1	0.29	0.32428	1	Nonexpressed	Nonexpressed	0	0.02	2	0.660469	0	0	1	1	1	Nonexpressed	Nonexpressed	0	0	1	1	0.09	0	0.11	1	1	Nonexpressed	Nonexpressed	0.03	0.15	5	0.114	0.01	0	1	1	1	Nonexpressed	Nonexpressed	0	0.08	8	1	0.02	0	0.5	1	1	Nonexpressed	Nonexpressed
Snce01g030160	Solyc01g096830	Cation-transporting ATPase	4.71	4.22	0.9	0.335	2.41	2.16	0.9	0.894168	1	Conserved	Conserved	4.54	4.92	1.08	0.845197	2.99	2.6	0.87	0.846592	1	Conserved	Conserved	2.95	0.8	0.27	0.00199764	3.22	2.13	0.66	0.0870938	1	Ambiguous	P1-dominant	5.96	4.17	0.7	3.79e-08	3.96	3.81	0.96	0.963137	1	Conserved	Conserved	6.44	2.82	0.44	0.000320406	3.9	3.72	0.95	0.998804	1	Ambiguous	P1-dominant	7.3	4.13	0.57	3.01e-07	4.77	2.87	0.6	0.000185221	1	Conserved	Conserved	6.06	3.72	0.61	6.33e-08	4.07	2.91	0.71	0.0113759	1	Conserved	Conserved	7.22	3.26	0.45	2.52e-08	3.14	2.32	0.74	0.0618205	1	Ambiguous	Additive
Snce01g030170	Solyc01g096840	QWRF motif-containing protein 2-like	2.48	0.55	0.22	2.16e-09	0.31	0.66	2.13	0.626418	1	Ambiguous	P2-dominant	2.16	1.15	0.53	0.02619	1.16	0.58	0.5	0.538583	1	Conserved	Conserved	0.03	0.02	0.67	1	0.08	0.07	0.88	1	1	Nonexpressed	Nonexpressed	0.09	0.13	1.44	0.759881	0.21	0.04	0.19	1	1	Nonexpressed	Nonexpressed	0.28	0.21	0.75	0.939	0.3	0.37	1.23	0.992548	1	Nonexpressed	Nonexpressed	0.02	0.07	3.5	1	0.05	0.08	1.6	1	1	Nonexpressed	Nonexpressed	0.03	0.37	12.33	0.0797242	0	0.03	3	1	1	Nonexpressed	Nonexpressed	0	0.35	35	0.0885771	0	0.05	5	1	1	Nonexpressed	Nonexpressed
Snce01g030180	Solyc01g096850	Protein FAR1-RELATED SEQUENCE	2.99	1.99	0.67	0.000550027	2.75	2.12	0.77	0.63705	1	Conserved	Conserved	3.21	2.67	0.83	0.0797761	4.79	3.05	0.64	0.0625288	1	Conserved	Conserved	1.47	0.24	0.16	5.75e-05	2.45	1.79	0.73	0.546784	1	Ambiguous	P1-dominant	2.75	2.09	0.76	0.0685783	3.47	2.88	0.83	0.771498	1	Conserved	Conserved	4.5	1.19	0.26	1.4e-07	3.9	2.98	0.76	0.849218	1	Ambiguous	Conserved	2.14	1.78	0.83	0.69582	3.67	2.96	0.81	0.612713	1	Conserved	Conserved	2.11	2.28	1.08	0.476483	3.92	2.75	0.7	0.148136	1	Conserved	Conserved	4.61	2.15	0.47	0.00227084	3.29	2.4	0.73	0.293449	1	Ambiguous	P1-dominant
Snce01g030190	Solyc01g096860	AP2-like ethylene-responsive transcription factor At1g79700	0.09	0.12	1.33	0.643731	0.09	0.08	0.89	0.990749	1	Nonexpressed	Nonexpressed	0.52	0.38	0.73	0.281536	0.12	0.07	0.58	0.882866	1	Nonexpressed	Nonexpressed	0.01	0.01	1	1	0.03	0	0.33	1	1	Nonexpressed	Nonexpressed	0	0.01	1	1	0.02	0	0.5	1	1	Nonexpressed	Nonexpressed	0.02	0.01	0.5	0.791384	0	0.02	2	1	1	Nonexpressed	Nonexpressed	0	0	1	1	0	0	1	1	1	Nonexpressed	Nonexpressed	0	0.22	22	0.00155726	0	0	1	1	1	Nonexpressed	Nonexpressed	0	0.09	9	1	0	0	1	1	1	Nonexpressed	Nonexpressed
Snce01g030200	Solyc01g096870	Prolyl-tRNA synthetase	13.02	9.85	0.76	0.000242841	16.04	11.69	0.73	0.0544463	1	Conserved	Conserved	14.88	11.63	0.78	0.000933	20.63	16.39	0.79	0.275731	1	Conserved	Conserved	10.96	3.67	0.33	0.00715594	19.38	17.4	0.9	0.906767	1	Ambiguous	Over-dominant	13.25	12.97	0.98	0.912329	23.77	22.03	0.93	0.935776	1	Conserved	Conserved	12.76	9.93	0.78	0.769	21.95	19.99	0.91	0.983746	1	Conserved	Conserved	24.39	15.97	0.65	0.000704218	23.16	24.22	1.05	0.47739	1	Conserved	Conserved	22.84	23.46	1.03	0.294023	26.31	26.19	1	0.882426	1	Conserved	Conserved	23.12	16.53	0.71	0.0993872	28.98	27.59	0.95	0.9656	1	Conserved	Conserved
Snce01g030210	Solyc01g096880	Protein NRT1/ PTR FAMILY 6.2	1.3	1.62	1.25	0.174009	0.08	0.17	2.12	0.738961	1	Conserved	Underdominant	0.88	2.73	3.1	1.58e-09	0.46	0.18	0.39	0.425765	1	Ambiguous	P1-dominant	0.01	0.03	3	1	0	0	1	1	1	Nonexpressed	Nonexpressed	1.17	1.63	1.39	0.0982964	0.69	0.75	1.09	0.919033	1	Conserved	Conserved	0.33	4.46	13.52	6.62e-26	0.95	1.63	1.72	0.543958	1	Ambiguous	Additive	0.01	0.01	1	1	0.49	0	0.02	0.00862585	1	Nonexpressed	Nonexpressed	0.11	0.26	2.36	0.235355	0.08	0.12	1.5	0.868063	1	Nonexpressed	Nonexpressed	0.05	0.21	4.2	0.216811	0.18	0.04	0.22	0.472212	1	Nonexpressed	Nonexpressed
Snce01g030220	Solyc01g096890	Unknown protein	2.1	2.14	1.02	0.768839	4.24	3.9	0.92	0.968715	1	Conserved	Conserved	1.87	1.98	1.06	0.997429	3.92	3.36	0.86	0.814851	1	Conserved	Conserved	0.92	0.47	0.51	0.607312	2.51	2.62	1.04	0.890949	1	Conserved	Conserved	1.39	1.31	0.94	0.817565	2.66	2.43	0.91	0.951688	1	Conserved	Conserved	1.52	0.98	0.64	0.246831	1.73	2.03	1.17	0.908795	1	Conserved	Conserved	0.67	0.55	0.82	0.748472	0.93	1.13	1.22	0.65627	1	Conserved	Conserved	1.03	0.93	0.9	0.876012	1.62	1.4	0.86	0.812864	1	Conserved	Conserved	2.02	1.02	0.5	0.076	1.95	1.68	0.86	0.787129	1	Conserved	Conserved
Snce01g030230	Solyc01g096900	DNA topoisomerase (ATP-hydrolyzing)	1.78	1.52	0.85	0.165661	0.03	0.03	1	0.988976	1	Conserved	Conserved	1.94	1.9	0.98	0.422027	0.02	0.01	0.5	0.809153	1	Conserved	Conserved	0.63	0.12	0.19	0.000188364	0.01	0	1	1	1	Nonexpressed	Nonexpressed	1.5	1.59	1.06	0.386056	0.03	0.01	0.33	0.376491	1	Conserved	Underdominant	1.51	0.79	0.52	0.0137703	0.04	0.04	1	0.998804	1	Conserved	Conserved	1.32	1.29	0.98	0.926765	0.07	0.04	0.57	0.808517	1	Conserved	Conserved	1.79	1.47	0.82	0.258147	0.08	0.1	1.25	0.822425	1	Conserved	Conserved	2.14	0.97	0.45	3.96e-05	0.06	0.05	0.83	0.942647	1	Ambiguous	Underdominant
Snce01g030240	Solyc01g096910	Vacuolar protein-sorting-associated protein 36	1.6	1.38	0.86	0.41143	1.12	0.87	0.78	0.708171	1	Conserved	Conserved	1.48	1.57	1.06	0.970336	1.66	1.54	0.93	0.990958	1	Conserved	Conserved	1.17	0.51	0.44	0.237186	1.01	0.99	0.98	0.980903	1	Conserved	Conserved	1.55	1.56	1.01	0.913709	1.86	1.72	0.92	0.969101	1	Conserved	Conserved	1.88	1.46	0.78	0.792311	2.87	2.59	0.9	0.985937	1	Conserved	Conserved	2.28	1.13	0.5	0.000100858	1.47	1.66	1.13	0.645914	1	Conserved	Conserved	1.35	1.37	1.01	0.733372	1.32	1.71	1.3	0.331702	1	Conserved	Conserved	2.06	1.53	0.74	0.477243	2.32	2.01	0.87	0.740483	1	Conserved	Conserved
Snce01g030250	Solyc01g096920	NUFIP1 domain-containing protein	3.47	3.88	1.12	0.122197	2.77	3.47	1.25	0.155368	1	Conserved	Conserved	4.07	5.25	1.29	0.167228	3.55	4.8	1.35	0.0109416	1	Conserved	Conserved	1.93	0.87	0.45	0.358352	3.36	3.4	1.01	0.927768	1	Conserved	Conserved	4.11	4.12	1	0.924228	5.22	6.2	1.19	0.173226	1	Conserved	Conserved	5.56	3.45	0.62	0.277145	5.46	6.08	1.11	0.874162	1	Conserved	Conserved	3.47	5.3	1.53	0.00639762	5.3	4.88	0.92	0.936967	1	Conserved	Conserved	2.39	3.7	1.55	0.015879	4.65	3.81	0.82	0.464427	1	Conserved	Conserved	4.43	3.95	0.89	0.899326	3.65	3.43	0.94	0.948825	1	Conserved	Conserved
Snce01g030260	Solyc01g096930	Phospholipid-transporting ATPase	0.67	0.51	0.76	0.289	0.46	0.32	0.7	0.735	1	Nonexpressed	Nonexpressed	0.55	0.6	1.09	0.978903	0.38	0.3	0.79	0.897928	1	Nonexpressed	Nonexpressed	0.76	0.3	0.39	0.21318	1.03	0.75	0.73	0.716944	1	Conserved	Conserved	1.14	0.9	0.79	0.205778	0.98	0.8	0.82	0.839148	1	Conserved	Conserved	1.12	0.89	0.79	0.916687	1.19	0.96	0.81	0.955684	1	Conserved	Conserved	0.95	0.77	0.81	0.541951	0.7	0.93	1.33	0.579374	1	Nonexpressed	Nonexpressed	1.97	1.11	0.56	0.0153075	0.8	1.93	2.41	0.00354792	1	Ambiguous	P1-dominant	2.19	2.14	0.98	0.657481	1.82	1.49	0.82	0.735543	1	Conserved	Conserved
Snce01g030270	Solyc01g096940	Protein kinase domain-containing protein	13.63	8.36	0.61	7.35e-09	11.29	18.54	1.64	4.54e-07	1	Conserved	Conserved	20.12	23.58	1.17	0.367935	34.96	33.58	0.96	0.825188	1	Conserved	Conserved	0.36	0.28	0.78	0.537507	1.1	1.33	1.21	0.792553	1	Conserved	Conserved	1.24	1.6	1.29	0.167694	2.21	4.24	1.92	0.00341564	1	Conserved	Conserved	1.53	1.76	1.15	0.297722	3.05	5.47	1.79	0.0404954	1	Conserved	Conserved	0.05	0.34	6.8	0.0278	0.36	0.11	0.31	0.364051	1	Nonexpressed	Nonexpressed	0.07	0.33	4.71	0.0516482	0.18	0.12	0.67	0.86211	1	Nonexpressed	Nonexpressed	0.07	0.57	8.14	0.00474719	0.15	0.2	1.33	0.863107	1	Nonexpressed	Nonexpressed
Snce01g030280	Solyc01g096950	WD_REPEATS_REGION domain-containing protein	1.55	1.68	1.08	0.397267	0.16	0.19	1.19	0.873585	1	Conserved	Conserved	1.66	2.31	1.39	0.038634	0.12	0.22	1.83	0.490868	1	Conserved	Conserved	0.79	0.23	0.29	0.0169224	0.14	0.13	0.93	0.995732	1	Nonexpressed	Nonexpressed	1.45	1.5	1.03	0.753227	0.1	0.13	1.3	0.865349	1	Conserved	Conserved	1.49	1.08	0.72	0.602	0.28	0.22	0.79	0.98492	1	Conserved	Conserved	1.59	0.64	0.4	4.92e-05	0.37	0.26	0.7	0.765096	1	Ambiguous	P2-dominant	1.78	1.4	0.79	0.396645	0.4	0.43	1.07	0.883494	1	Conserved	Conserved	1.38	1.45	1.05	0.488729	0.41	0.36	0.88	0.941815	1	Conserved	Conserved
Snce01g030290	Solyc01g096960	Inactive protein restricted tev movement 2	2.61	2.2	0.84	0.60081	4.4	3.43	0.78	0.801705	1	Conserved	Conserved	10.06	12.79	1.27	0.384082	22.73	22.33	0.98	0.830182	1	Conserved	Conserved	0.2	0.05	0.25	0.600954	0.05	0.1	2	1	1	Nonexpressed	Nonexpressed	1.59	0.7	0.44	0.0232317	0.78	1.03	1.32	0.86521	1	Ambiguous	Conserved	7.38	0.52	0.07	2.34e-12	4.3	3.22	0.75	0.944527	1	Ambiguous	Conserved	0	0	1	1	0.33	0	0.03	1	1	Nonexpressed	Nonexpressed	0.28	0.37	1.32	0.729255	0.06	0.04	0.67	1	1	Nonexpressed	Nonexpressed	0.45	0.24	0.53	0.70951	0.39	0.1	0.26	0.552245	1	Nonexpressed	Nonexpressed
Snce01g030300	Solyc01g096970	Vacuolar protein sorting-associated protein VPS9	3.12	2.59	0.83	0.0674	0.25	0.28	1.12	0.855551	1	Conserved	Conserved	3.68	3.66	0.99	0.612	0.47	0.36	0.77	0.764414	1	Conserved	Conserved	2.49	1.08	0.43	0.21246	0.35	0.4	1.14	0.847053	1	Conserved	Conserved	3.4	3.2	0.94	0.601	0.47	0.51	1.09	0.875058	1	Conserved	Conserved	4.6	3.91	0.85	0.993	0.71	0.65	0.92	0.998804	1	Conserved	Conserved	3.4	5.34	1.57	9.23e-05	0.79	0.82	1.04	0.869933	1	Conserved	Conserved	4.16	6.01	1.44	0.000366997	1.65	1.63	0.99	0.971466	1	Conserved	Conserved	7.02	5.98	0.85	0.906215	0.99	1.14	1.15	0.56193	1	Conserved	Conserved
Snce01g030310	Solyc01g097000	Beta-glucosidase	8.91	4.79	0.54	3.86e-14	2.59	2.71	1.05	0.805682	1	Conserved	Conserved	8.23	5.73	0.7	1.51e-05	3.47	2.61	0.75	0.473763	1	Conserved	Conserved	0.43	0.07	0.16	0.00847114	0.15	0.1	0.67	0.901689	1	Nonexpressed	Nonexpressed	3.75	2.02	0.54	5.67e-09	1.45	1.57	1.08	0.816543	1	Conserved	Conserved	2.41	0.64	0.27	6.41e-08	0.79	0.42	0.53	0.568675	1	Ambiguous	P2-dominant	0.01	0.03	3	0.508472	0.02	0	0.5	1	1	Nonexpressed	Nonexpressed	0.02	0.28	14	0.0077003	0	0	1	1	1	Nonexpressed	Nonexpressed	0.02	0.08	4	0.351524	0	0.01	1	1	1	Nonexpressed	Nonexpressed
Snce01g030320	Solyc01g097010	flowering locus K homology domain	15.15	14.05	0.93	0.606	27.62	23.58	0.85	0.36685	1	Conserved	Conserved	16.72	16.85	1.01	0.705339	38.86	31.06	0.8	0.0861175	1	Conserved	Conserved	7.55	2.46	0.33	0.0010544	12.78	9.46	0.74	0.218305	1	Ambiguous	Over-dominant	10.65	10.52	0.99	0.992	21.36	18.88	0.88	0.677262	1	Conserved	Conserved	12.61	11.69	0.93	0.787	26.72	21.63	0.81	0.867425	1	Conserved	Conserved	9.27	14.06	1.52	0.000279	14.04	13.81	0.98	0.793172	1	Conserved	Conserved	9.99	9.06	0.91	0.625844	11.38	9.75	0.86	0.298302	1	Conserved	Conserved	9.04	7.57	0.84	0.836028	10.86	8.64	0.8	0.0661306	1	Conserved	Conserved
Snce01g030330	Solyc01g097020	Succinate dehydrogenase	18.91	28.05	1.48	5.82e-05	0.89	0.78	0.88	0.967875	1	Conserved	Conserved	34.73	22.93	0.66	0.438013	0.43	0.22	0.51	0.671562	1	Conserved	Conserved	33.74	57.48	1.7	0.000180205	0.34	0.68	2	0.475318	1	Conserved	Conserved	10.37	18.77	1.81	1.17e-08	0.15	0.15	1	0.989745	1	Conserved	Conserved	10.67	23.12	2.17	7.54e-08	0.52	0.44	0.85	0.997324	1	Ambiguous	Underdominant	8.76	18.48	2.11	4.95e-08	0.9	0.86	0.96	0.99551	1	Ambiguous	Underdominant	23.06	13.09	0.57	0.000769501	1.61	1.28	0.8	0.803643	1	Conserved	Conserved	18.08	16.47	0.91	0.878597	1.22	1.14	0.93	0.978263	1	Conserved	Conserved
Snce01g030340	Solyc01g097030	SWIM-type domain-containing protein	6.63	7.07	1.07	0.385443	3.33	3.11	0.93	0.994184	1	Conserved	Conserved	7.47	10.29	1.38	0.108109	6.34	6.98	1.1	0.590422	1	Conserved	Conserved	7.53	1.84	0.24	0.00589	5.3	6.35	1.2	0.544776	1	Ambiguous	P1-dominant	12.73	16.52	1.3	0.00257134	8.79	13.46	1.53	0.00507832	1	Conserved	Conserved	16.82	12.4	0.74	0.712176	13.44	18.05	1.34	0.304321	1	Conserved	Conserved	18.68	19.68	1.05	0.765692	7.65	10.84	1.42	0.0526671	1	Conserved	Conserved	16.23	18.19	1.12	0.0648735	6.8	10.96	1.61	0.00428637	1	Conserved	Conserved	12.46	14.37	1.15	0.172487	8.29	10.68	1.29	0.105181	1	Conserved	Conserved
Snce01g030350	Solyc01g097040	Myosin-binding protein 1	2.51	2.54	1.01	0.80593	2.43	1.9	0.78	0.736904	1	Conserved	Conserved	3.39	5.11	1.51	0.000955611	4.29	4.79	1.12	0.519812	1	Conserved	Conserved	3.25	0.53	0.16	1.46e-06	3.69	4.41	1.2	0.664439	1	Ambiguous	P1-dominant	3.59	3.79	1.06	0.629788	4.13	4.69	1.14	0.59636	1	Conserved	Conserved	8.04	3.16	0.39	0.00579273	6.45	7.54	1.17	0.869037	1	Ambiguous	Conserved	0.38	0.52	1.37	0.460918	0.24	0.15	0.62	0.813	1	Nonexpressed	Nonexpressed	1.36	1.24	0.91	0.926	0.74	0.69	0.93	0.976717	1	Conserved	Conserved	0.81	1.46	1.8	0.0842994	1.17	1.36	1.16	0.768568	1	Conserved	Conserved
Snce01g030360	Solyc01g097050	Alba domain-containing protein	0.01	0.04	4	0.164087	0	0.01	1	1	1	Nonexpressed	Nonexpressed	0.02	0	0.5	0.183661	0	0	1	1	1	Nonexpressed	Nonexpressed	0	0.01	1	1	0.01	0.01	1	1	1	Nonexpressed	Nonexpressed	0	0.02	2	0.0964123	0	0	1	1	1	Nonexpressed	Nonexpressed	0	0	1	0.966414	0.28	0.06	0.21	0.944053	1	Nonexpressed	Nonexpressed	0	0.05	5	0.152363	1.82	0.24	0.13	3.15e-07	1	Ambiguous	Conserved	0	0.43	43	2.39e-07	0.57	0.06	0.11	0.00642078	1	Nonexpressed	Nonexpressed	0.01	0.21	21	0.0165314	0.61	0.1	0.16	0.00555571	1	Nonexpressed	Nonexpressed
Snce01g030370	Solyc01g097070	cold shock domain-containing protein 3-like	1.48	0.96	0.65	0.00499392	1.63	1.27	0.78	0.703428	1	Conserved	Conserved	1.12	0.9	0.8	0.149881	1.59	1.27	0.8	0.781399	1	Conserved	Conserved	0.11	0.05	0.45	0.581813	0.17	0.13	0.76	0.935214	1	Nonexpressed	Nonexpressed	0.25	0.23	0.92	0.900704	0.28	0.27	0.96	0.987272	1	Nonexpressed	Nonexpressed	0.1	0.06	0.6	0.807142	0.17	0.09	0.53	0.926731	1	Nonexpressed	Nonexpressed	0	0	1	1	0.01	0	1	1	1	Nonexpressed	Nonexpressed	0	0.24	24	0.000294596	0.06	0.07	1.17	0.938499	1	Nonexpressed	Nonexpressed	0.04	0.17	4.25	0.197929	0.09	0.33	3.67	0.104341	1	Nonexpressed	Nonexpressed
Snce01g030380	-	RNase H domain-containing protein	0	0	1	1	0	0	1	1	1	Nonexpressed	Nonexpressed	0	0	1	1	0	0	1	1	1	Nonexpressed	Nonexpressed	0	0	1	1	0	0	1	1	1	Nonexpressed	Nonexpressed	0	0	1	1	0	0	1	1	1	Nonexpressed	Nonexpressed	0	0	1	1	0	0	1	1	1	Nonexpressed	Nonexpressed	0	0	1	1	0	0	1	1	1	Nonexpressed	Nonexpressed	0	0.39	39	1	0	0	1	1	1	Nonexpressed	Nonexpressed	0	0.6	60	1	0	0	1	1	1	Nonexpressed	Nonexpressed
Snce01g030400	-	Unknown protein	0.03	0	0.33	1	0	0	1	1	1	Nonexpressed	Nonexpressed	0.06	0.02	0.33	0.47939	0	0	1	1	1	Nonexpressed	Nonexpressed	0	0	1	1	0	0	1	1	1	Nonexpressed	Nonexpressed	0	0	1	1	0	0	1	1	1	Nonexpressed	Nonexpressed	0	0	1	1	0	0	1	1	1	Nonexpressed	Nonexpressed	0.02	0	0.5	1	0	0	1	1	1	Nonexpressed	Nonexpressed	0	0.17	17	0.158981	0	0	1	1	1	Nonexpressed	Nonexpressed	0	0.15	15	1	0	0	1	1	1	Nonexpressed	Nonexpressed
Snce01g030410	Solyc01g097100	Unknown protein	0	0	1	1	0	0.12	12	1	1	Nonexpressed	Nonexpressed	0.01	0.02	2	1	0	0.12	12	1	1	Nonexpressed	Nonexpressed	0	0	1	1	0	0	1	1	1	Nonexpressed	Nonexpressed	0	0	1	1	0	0	1	1	1	Nonexpressed	Nonexpressed	0	0	1	1	0	0	1	1	1	Nonexpressed	Nonexpressed	0.05	0	0.2	1	0.14	0	0.07	1	1	Nonexpressed	Nonexpressed	0	0.23	23	0.182	0	0	1	1	1	Nonexpressed	Nonexpressed	0.09	0.31	3.44	0.537125	0	0	1	1	1	Nonexpressed	Nonexpressed
Snce01g030420	Solyc01g097110	Fanconi anemia group D2 protein homolog	0.45	0.28	0.62	0.00382	0.49	0.32	0.65	0.408694	1	Nonexpressed	Nonexpressed	0.25	0.28	1.12	0.720382	0.39	0.26	0.67	0.486344	1	Nonexpressed	Nonexpressed	0.01	0	1	1	0.01	0.01	1	0.919608	1	Nonexpressed	Nonexpressed	0.11	0.05	0.45	0.015	0.06	0.06	1	0.985178	1	Nonexpressed	Nonexpressed	0.03	0.01	0.33	0.524906	0.02	0	0.5	1	1	Nonexpressed	Nonexpressed	0	0	1	1	0	0	1	1	1	Nonexpressed	Nonexpressed	0	0.15	15	5.17e-06	0.02	0	0.5	0.432738	1	Nonexpressed	Nonexpressed	0.01	0.14	14	0.00282395	0.04	0.01	0.25	0.538214	1	Nonexpressed	Nonexpressed
Snce01g030430	Solyc01g097120	TPX2 domain-containing protein	53.77	37.43	0.7	2.42e-06	43.8	43.51	0.99	0.785058	1	Conserved	Conserved	48.63	30.32	0.62	0.000317403	33.07	35.89	1.09	0.195007	1	Conserved	Conserved	20.53	3.78	0.18	1.29e-07	25.92	30.98	1.2	0.382892	0.035218	Trans	P1-dominant	32.86	21.58	0.66	4.86e-09	28.79	27.5	0.96	0.985178	1	Conserved	Conserved	37.21	24.71	0.66	0.38274	29.09	33.17	1.14	0.60374	1	Conserved	Conserved	12.2	13.82	1.13	0.376662	18.62	22.19	1.19	0.142576	1	Conserved	Conserved	13.6	6.6	0.49	4.95e-05	9.75	10.72	1.1	0.593233	1	Ambiguous	P1-dominant	13.34	9.76	0.73	0.500452	11.72	13.87	1.18	0.230888	1	Conserved	Conserved
Snce01g030440	Solyc01g097130	Pentatricopeptide repeat-containing protein	9.82	6.41	0.65	0.000250211	7.45	6.08	0.82	0.774153	1	Conserved	Conserved	11.96	9.59	0.8	0.0295572	12.22	10.21	0.84	0.781539	1	Conserved	Conserved	5.27	1.24	0.24	0.0129	7.33	6.42	0.88	0.901453	1	Ambiguous	P1-dominant	12.99	9.72	0.75	0.00572	14.3	11.27	0.79	0.550192	1	Conserved	Conserved	11.79	8.07	0.68	0.39	11.12	9.46	0.85	0.941036	1	Conserved	Conserved	6.82	6.66	0.98	0.98476	6	2.99	0.5	0.106301	1	Conserved	Conserved	8.94	7.2	0.81	0.460899	7.38	6.92	0.94	0.957546	1	Conserved	Conserved	9.48	6.36	0.67	0.322197	7.26	4.69	0.65	0.188272	1	Conserved	Conserved
Snce01g030450	Solyc01g097140	dual specificity phosphatase Cdc25-like	7.01	7.47	1.07	0.419484	12.92	13.37	1.03	0.718935	1	Conserved	Conserved	6.87	9.2	1.34	0.0724827	13.32	13.98	1.05	0.545537	1	Conserved	Conserved	9.27	22.58	2.44	3.43e-06	16.78	19.58	1.17	0.362088	1	Ambiguous	P2-dominant	5.98	11.22	1.88	1.94e-11	14.29	15.5	1.08	0.592719	1	Conserved	Conserved	5.26	11.53	2.19	1.07e-08	13.18	12.79	0.97	0.998804	1	Ambiguous	Over-dominant	7.71	8.96	1.16	0.477533	10.81	9.62	0.89	0.850536	1	Conserved	Conserved	6.91	7.13	1.03	0.462836	9.27	10.64	1.15	0.502489	1	Conserved	Conserved	5.86	8.84	1.51	0.00585485	11.93	13.02	1.09	0.50105	1	Conserved	Conserved
Snce01g030460	-	Amino acid permease family protein	18.07	9.73	0.54	0.0127507	86.26	27.52	0.32	0.00708192	1	Ambiguous	Over-dominant	30.39	9.14	0.3	0.00128882	103.74	27.6	0.27	0.000450722	1	Cis	Over-dominant	44.31	4.9	0.11	0.475135	1038.63	713.9	0.69	0.0484357	0.000173155	Conserved	Conserved	17.72	8.79	0.5	0.00255	90.98	47.84	0.53	0.231967	1	Conserved	Conserved	101.37	4.16	0.04	0.00125845	73.4	36.41	0.5	0.256046	8.91e-07	Trans	P1-dominant	3.53	2.9	0.82	0.784886	39.8	9.3	0.23	0.0136113	1	Ambiguous	Over-dominant	10.08	3.75	0.37	0.864668	28.04	20.5	0.73	0.736991	1	Conserved	Over-dominant	35.59	7.21	0.2	0.0210363	40.85	20.98	0.51	0.189037	1	Ambiguous	P1-dominant
Snce01g030470	Solyc01g097160	FAD/NAD(P)-binding oxidoreductase family protein	4.36	4.24	0.97	0.974	1.22	0.89	0.73	0.599868	1	Conserved	Conserved	4.21	4.57	1.09	0.895234	1.16	0.87	0.75	0.717272	1	Conserved	Conserved	2.02	0.72	0.36	0.0586662	0.92	0.74	0.8	0.861962	1	Conserved	Conserved	2.56	4.22	1.65	4.13e-08	1.21	1.03	0.85	0.895768	1	Conserved	Conserved	2.11	1.05	0.5	0.0305226	0.59	0.52	0.88	0.996014	1	Conserved	Conserved	2.6	1.28	0.49	0.000269762	0.85	0.98	1.15	0.783222	1	Ambiguous	Conserved	2.34	2.98	1.27	0.0540572	1.29	1.23	0.95	0.996	1	Conserved	Conserved	3.47	2.01	0.58	0.0567819	1.45	1.24	0.86	0.838108	1	Conserved	Conserved
Snce01g030480	Solyc01g097170	Delta(3 5) delta(2 4)-dienoyl-CoA isomerase 1	62.84	102.95	1.64	6.32e-08	76.4	99.89	1.31	0.12577	1	Conserved	Conserved	51.22	74.18	1.45	0.107877	68.71	88.16	1.28	0.129025	1	Conserved	Conserved	371.31	184.77	0.5	0.622808	155.68	181.84	1.17	0.502898	1.1e-07	Conserved	Conserved	105.49	156.19	1.48	0.0001223	93.71	102.03	1.09	0.658835	1	Conserved	Conserved	170.79	128.35	0.75	0.380096	133.64	143.95	1.08	0.981165	0.686493	Conserved	Conserved	100.28	100.49	1	0.893201	75.74	88.44	1.17	0.464176	1	Conserved	Conserved	172.19	99.28	0.58	0.0596253	108.75	143.29	1.32	0.0765325	0.000213029	Conserved	Conserved	87.75	101.88	1.16	0.0850986	96.45	114.21	1.18	0.258722	1	Conserved	Conserved
Snce01g030490	-	Unknown protein	1.13	1.34	1.19	0.793518	1.92	0.55	0.29	0.613242	1	Conserved	Conserved	0.96	1.37	1.43	0.73171	0.9	0.76	0.84	0.992865	1	Conserved	Conserved	3.06	1.65	0.54	0.754604	2.92	2.75	0.94	0.990724	1	Conserved	Conserved	1.46	2.65	1.82	0.34979	2.68	2.52	0.94	0.983543	1	Conserved	Conserved	4.14	2.03	0.49	0.720367	3.01	2.44	0.81	0.996207	1	Conserved	Conserved	1.4	5.92	4.23	0.0117706	14.33	9.13	0.64	0.59	1	Ambiguous	Over-dominant	1.51	3.52	2.33	0.0997602	3.23	3.38	1.05	0.979	1	Conserved	Conserved	1.54	3.5	2.27	0.296184	6.12	7.33	1.2	0.839	1	Conserved	Over-dominant
Snce01g030500	Solyc01g097180	Protein of unknown function (DUF1685)	0.1	0.13	1.3	0.884	0.28	0	0.04	1	1	Nonexpressed	Nonexpressed	0.16	0.03	0.19	0.466618	0	0	1	1	1	Nonexpressed	Nonexpressed	0	0.03	3	1	0	0	1	1	1	Nonexpressed	Nonexpressed	0	0	1	1	0.14	0	0.07	1	1	Nonexpressed	Nonexpressed	0.07	0.12	1.71	0.853038	6.68	0.15	0.02	0.615503	1	Conserved	Conserved	0	0.43	43	1	40.47	1.83	0.05	1.14e-15	1	Ambiguous	Conserved	0	2.29	229	0.000156267	13.01	0.71	0.05	7.29e-06	0.493188	Ambiguous	Conserved	0.05	1.25	25	0.0509125	15.57	0.26	0.02	2.09e-06	1	Ambiguous	Over-dominant
Snce01g030530	Solyc01g097220	Ankyrin repeat-containing protein	0.04	0.2	5	8.4e-05	0.06	0.2	3.33	0.372183	1	Nonexpressed	Nonexpressed	0.12	0.26	2.17	0.180849	0.23	0.23	1	0.950961	1	Nonexpressed	Nonexpressed	0.02	0.06	3	0.048613	0.19	0.35	1.84	0.54096	1	Nonexpressed	Nonexpressed	0.08	0.16	2	0.108	0.22	0.4	1.82	0.512857	1	Nonexpressed	Nonexpressed	0.07	0.1	1.43	0.631756	0.14	0.43	3.07	0.331775	1	Nonexpressed	Nonexpressed	0.01	0.08	8	0.107	0	0.22	22	0.00805747	1	Nonexpressed	Nonexpressed	0.02	0.09	4.5	0.150042	0.04	0.49	12.25	0.00583705	1	Nonexpressed	Nonexpressed	0.02	0.27	13.5	0.00435829	0.03	0.27	9	0.0423738	1	Nonexpressed	Nonexpressed
Snce01g030540	Solyc01g097230	PRA1 family protein	35.27	21.77	0.62	9.8e-05	55.19	42.04	0.76	0.513754	1	Conserved	Conserved	36.44	24.08	0.66	0.00650881	67.37	62.22	0.92	0.994375	1	Conserved	Conserved	46.48	27.7	0.6	0.325709	59.43	46.21	0.78	0.612	1	Conserved	Conserved	41.03	20.37	0.5	3.7e-11	58.45	48.17	0.82	0.707	1	Conserved	Conserved	33.76	21.35	0.63	0.754649	55.16	48.54	0.88	0.963237	1	Conserved	Conserved	35.26	7.4	0.21	1.06e-14	59.94	53.51	0.89	0.878	0.0184481	Trans	Over-dominant	32.98	15.42	0.47	0.0105	62.2	52.91	0.85	0.706	1	Ambiguous	Over-dominant	41.66	18.09	0.43	0.00586	64.76	56.69	0.88	0.731	0.81	Ambiguous	Over-dominant
Snce01g030550	Solyc01g097240	Pathogenesis-related protein PR-4A	0.11	0.52	4.73	0.245483	0.69	0.76	1.1	0.967565	1	Nonexpressed	Nonexpressed	0.15	0.52	3.47	0.311782	0.97	0.22	0.23	1	1	Nonexpressed	Nonexpressed	16.16	13.73	0.85	0.0711	442.19	75.32	0.17	3.1e-26	0.00176082	Compensatory	Over-dominant	37.96	156.26	4.12	1.94e-29	560.96	215.81	0.38	4.44e-23	1.56e-38	CisxTrans	Over-dominant	8.18	2.23	0.27	0.077498	63.38	24.64	0.39	0.000750008	1	Ambiguous	Over-dominant	1.5	0.62	0.41	0.344438	112.29	32.6	0.29	1.45e-10	1	Ambiguous	Over-dominant	158.03	53.09	0.34	1.89e-11	458.39	212.42	0.46	4.29e-17	1	Cis	Over-dominant	4.03	82.45	20.46	1.57e-35	52.72	14.97	0.28	5.47e-07	2.76e-20	CisxTrans	P2-dominant
Snce01g030560	Solyc01g097250	Myb_DNA-bind_3 domain-containing protein	3.64	2.81	0.77	0.0132215	8.55	7.16	0.84	0.554669	1	Conserved	Conserved	3.05	3.41	1.12	0.717026	9.27	7.91	0.85	0.724	1	Conserved	Conserved	2.81	0.74	0.26	6.55e-05	5.25	5.08	0.97	0.986027	1	Ambiguous	Over-dominant	3.55	2.3	0.65	1.01e-05	6.53	5.42	0.83	0.524	1	Conserved	Conserved	4.54	2.05	0.45	0.000281431	5.72	5.7	1	0.993689	1	Ambiguous	Over-dominant	1.63	2.22	1.36	0.0505522	3.45	3.86	1.12	0.492939	1	Conserved	Conserved	3.08	2.66	0.86	0.519389	4.31	4.53	1.05	0.778671	1	Conserved	Conserved	3.57	2.82	0.79	0.628892	6.42	5.86	0.91	0.835433	1	Conserved	Conserved
Snce01g030580	-	Wound-induced protein	16.14	15.14	0.94	0.740049	53.78	69.14	1.29	0.0180763	1	Conserved	Conserved	8.55	7.71	0.9	0.350214	17	38.58	2.27	6.69e-08	1	Ambiguous	Over-dominant	0	0.32	32	0.0128493	0.08	0.55	6.88	0.555258	1	Nonexpressed	Nonexpressed	5.87	7.5	1.28	0.213337	44.3	10.46	0.24	9.76e-16	0.199391	Ambiguous	Over-dominant	0.04	0.89	22.25	0.00900422	0.93	0.18	0.19	0.816265	1	Nonexpressed	Nonexpressed	0.09	0.06	0.67	1	3.48	0.36	0.1	0.0148412	1	Ambiguous	Over-dominant	0.85	0.93	1.09	0.770547	3.25	0.68	0.21	0.0831095	1	Conserved	Conserved	0.16	0.45	2.81	0.49842	2.17	1.18	0.54	0.586656	1	Conserved	Conserved
Snce01g030590	Solyc01g097280	Wound-induced protein	0.06	0	0.17	1	0.15	0.17	1.13	1	1	Nonexpressed	Nonexpressed	0	0.09	9	1	0	0	1	1	1	Nonexpressed	Nonexpressed	0	0	1	1	0	0	1	1	1	Nonexpressed	Nonexpressed	0	0.19	19	0.330167	0.67	0	0.01	1	1	Nonexpressed	Nonexpressed	0	0.09	9	0.781979	0.37	0	0.03	1	1	Nonexpressed	Nonexpressed	0	0.05	5	1	2.62	0	0	0.0399	1	Ambiguous	Conserved	0	0.3	30	1	1.06	0.11	0.1	0.506292	1	Conserved	Conserved	0.07	0.32	4.57	1	1.12	0.45	0.4	0.707	1	Conserved	Conserved
Snce01g030600	Solyc01g097290	Auxin-responsive protein	71.03	75.96	1.07	0.170683	202.22	158.47	0.78	0.0101847	1	Conserved	Conserved	115.69	120.56	1.04	0.941169	302.63	247.32	0.82	0.25238	1	Conserved	Conserved	20.64	2.78	0.13	6.25e-10	15.35	8.05	0.52	0.00152424	1	Ambiguous	P1-dominant	19.88	24.27	1.22	0.0112	73.61	41.08	0.56	1.21e-06	1	Conserved	Conserved	42.13	19.77	0.47	0.000355596	72.63	43.7	0.6	0.00167754	1	Ambiguous	Over-dominant	0.1	0.26	2.6	0.345	8.4	0.16	0.02	2.4e-14	1	Ambiguous	Over-dominant	0.12	0.67	5.58	0.00614251	1.9	0.15	0.08	0.000240749	1	Ambiguous	Conserved	0.35	0.46	1.31	0.627447	3.66	0.36	0.1	4.1e-08	1	Ambiguous	Over-dominant
Snce01g030610	Solyc01g097300	Prefoldin subunit 4	12.21	10.86	0.89	0.387	0.31	0.16	0.52	0.713109	1	Conserved	Conserved	14.73	11.23	0.76	0.000698672	0.12	0.07	0.58	0.838962	1	Conserved	Conserved	15.15	15.36	1.01	0.0122818	0.17	0.16	0.94	0.989325	1	Conserved	Conserved	11.47	8.26	0.72	3.46e-05	0.09	0.12	1.33	0.949107	1	Conserved	Conserved	10.86	8.85	0.81	0.916687	0.25	0.37	1.48	0.950597	1	Conserved	Conserved	5.52	10.28	1.86	2.29e-05	0.5	0.54	1.08	0.906394	1	Conserved	Conserved	11.82	7.24	0.61	0.000285	0.35	0.56	1.6	0.565657	1	Conserved	Conserved	8.55	7.78	0.91	0.828351	0.44	0.67	1.52	0.574331	1	Conserved	Conserved
Snce01g030620	Solyc01g097310	sec-independent protein translocase protein TATA, chloroplastic	29.43	19.99	0.68	4.68e-07	107.44	89.82	0.84	0.21441	1	Conserved	Conserved	36.75	24.37	0.66	0.00047	120.68	92.32	0.76	0.0691465	1	Conserved	Conserved	24.61	36.5	1.48	0.00213988	70.68	54.42	0.77	0.272135	0.845535	Conserved	Conserved	9.71	21.91	2.26	1.41e-25	63.69	54.8	0.86	0.524957	0.680326	Ambiguous	Over-dominant	12.53	16.8	1.34	0.00615905	52.22	43.77	0.84	0.810886	1	Conserved	Conserved	22.38	32.64	1.46	0.000464451	75.06	65.88	0.88	0.52556	1	Conserved	Conserved	20.99	33.5	1.6	2.24e-07	80.36	75.32	0.94	0.833905	1	Conserved	Conserved	22.52	26.65	1.18	0.0336394	71.65	67.89	0.95	0.93095	1	Conserved	Conserved
Snce01g030630	Solyc01g097320	Mediator of RNA polymerase II transcription subunit 14	0.88	1.07	1.22	0.0395132	0.46	0.26	0.57	0.31069	1	Conserved	Conserved	0.74	1.31	1.77	2.84e-05	0.6	0.35	0.58	0.29228	1	Conserved	Conserved	0.72	0.11	0.15	0.000627096	0.48	0.32	0.67	0.547099	1	Nonexpressed	Nonexpressed	2.19	1.87	0.85	0.180663	1	0.66	0.66	0.232162	1	Conserved	Conserved	2.44	1.3	0.53	0.105122	1.35	0.86	0.64	0.45849	1	Conserved	Conserved	2.69	2.5	0.93	0.756284	1.46	1.13	0.77	0.526815	1	Conserved	Conserved	2.21	2.36	1.07	0.342085	1.05	1.21	1.15	0.632499	1	Conserved	Conserved	2.28	2.22	0.97	0.62465	0.85	0.88	1.04	0.869916	1	Conserved	Conserved
Snce01g030640	Solyc01g097330	BZIP transcription factor	6.13	5.55	0.91	0.585175	6.21	5.04	0.81	0.526246	1	Conserved	Conserved	5.99	4.8	0.8	0.0291758	6.62	4.08	0.62	0.0146518	1	Conserved	Conserved	1.58	0.37	0.23	0.000636014	1.82	1.6	0.88	0.928285	1	Ambiguous	P1-dominant	4.24	3.22	0.76	0.0119	2.83	3.06	1.08	0.764152	1	Conserved	Conserved	3.92	2.15	0.55	0.0942204	3.41	2.47	0.72	0.684666	1	Conserved	Conserved	1.63	2.17	1.33	0.17	1.05	1.25	1.19	0.702687	1	Conserved	Conserved	2.42	1.66	0.69	0.155	1.44	1.4	0.97	0.997	1	Conserved	Conserved	3.09	1.79	0.58	0.121	1.61	1.71	1.06	0.833	1	Conserved	Conserved
Snce01g030650	Solyc01g097340	GDP-mannose 3,5-epimerase	169.35	158.15	0.93	0.638	196.87	223.9	1.14	0.0138144	1	Conserved	Conserved	102.53	111.97	1.09	0.91866	150.5	149.36	0.99	0.553557	1	Conserved	Conserved	29.43	17.49	0.59	0.929724	35.66	35.5	1	0.952009	1	Conserved	Conserved	32.11	66.27	2.06	1.72e-18	43.68	47.34	1.08	0.396	0.847002	Ambiguous	P2-dominant	33.89	37.61	1.11	0.0794185	30.07	34.3	1.14	0.748938	1	Conserved	Conserved	41.13	7.26	0.18	1.51e-21	10.51	4.85	0.46	0.0227317	1	Cis	P2-dominant	23.11	5.66	0.24	3.09e-26	5.31	1.42	0.27	9.78e-05	1	Cis	P2-dominant	16.92	3	0.18	2.62e-08	13.99	4.78	0.34	8.09e-08	1	Cis	P1-dominant
Snce01g030660	Solyc01g097350	EF-hand domain-containing protein	9.95	17.06	1.71	1.09e-18	46.11	35.02	0.76	0.015124	1	Conserved	Conserved	9.62	10.88	1.13	0.558394	27.95	19.5	0.7	0.00610525	1	Conserved	Conserved	10.61	7.67	0.72	0.294	23.46	16.25	0.69	0.0389621	1	Conserved	Conserved	16.18	13.4	0.83	0.00854206	32.96	20.21	0.61	4.61e-06	1	Conserved	Conserved	11.82	9.29	0.79	0.801331	22.75	15.75	0.69	0.097465	1	Conserved	Conserved	4.22	3.42	0.81	0.444807	8.79	4.3	0.49	0.000325493	1	Ambiguous	Over-dominant	12.73	4.04	0.32	1.66e-15	12.97	9.6	0.74	0.0601146	1	Ambiguous	Over-dominant	13.18	3.7	0.28	3.63e-14	23.69	13.87	0.59	3.77e-08	1	Ambiguous	Over-dominant
Snce01g030670	Solyc01g097360	CTP-dependent diacylglycerol kinase	4.63	3.39	0.73	0.000360132	0.26	0.37	1.42	0.683681	1	Conserved	Conserved	5.07	3.84	0.76	0.0268707	0.31	0.29	0.94	0.987444	1	Conserved	Conserved	2.23	4.06	1.82	1.78e-07	0.06	0.07	1.17	0.987868	1	Conserved	Conserved	2.41	2.48	1.03	0.809163	0.12	0.19	1.58	0.759707	1	Conserved	Conserved	2.5	4.3	1.72	0.000206757	0.21	0.27	1.29	0.955726	1	Conserved	Conserved	3.92	4.56	1.16	0.349604	0.17	0.31	1.82	0.406522	1	Conserved	Conserved	3.15	3.88	1.23	0.058839	0.33	0.23	0.7	0.744301	1	Conserved	Conserved	3.42	4.07	1.19	0.107401	0.17	0.3	1.76	0.447141	1	Conserved	Conserved
Snce01g030680	Solyc01g097370	Ammonium transporter	0	0	1	1	0	0	1	1	1	Nonexpressed	Nonexpressed	0.01	0	1	1	0	0	1	1	1	Nonexpressed	Nonexpressed	0	0	1	1	0.04	0	0.25	1	1	Nonexpressed	Nonexpressed	0	0	1	1	0	0	1	1	1	Nonexpressed	Nonexpressed	0	0	1	1	0	0	1	1	1	Nonexpressed	Nonexpressed	0	0	1	1	0	0	1	1	1	Nonexpressed	Nonexpressed	0	0.13	13	1	0	0	1	1	1	Nonexpressed	Nonexpressed	0	0.12	12	1	0	0	1	1	1	Nonexpressed	Nonexpressed
Snce01g030690	Solyc01g097380	NAD(P)-linked oxidoreductase superfamily protein	0.05	0.03	0.6	0.664291	0.03	0.05	1.67	1	1	Nonexpressed	Nonexpressed	0.09	0.04	0.44	0.419	0.03	0	0.33	1	1	Nonexpressed	Nonexpressed	0.05	0.03	0.6	0.977631	0	0	1	1	1	Nonexpressed	Nonexpressed	0.01	0.03	3	0.556882	0	0	1	1	1	Nonexpressed	Nonexpressed	0.05	0.03	0.6	0.892089	0	0	1	1	1	Nonexpressed	Nonexpressed	0.13	0.06	0.46	0.538396	0	0.05	5	1	1	Nonexpressed	Nonexpressed	0.03	0.26	8.67	0.0728505	0	0.02	2	1	1	Nonexpressed	Nonexpressed	0.08	0.26	3.25	0.353294	0	0	1	1	1	Nonexpressed	Nonexpressed
Snce01g030700	Solyc01g097390	NAD(P)-linked oxidoreductase superfamily protein	7.5	6.23	0.83	0.122497	1.41	1.01	0.72	0.676543	1	Conserved	Conserved	6.57	3.96	0.6	4.21e-05	0.75	0.68	0.91	0.994477	1	Conserved	Conserved	0.22	0.12	0.55	0.9869	0.08	0	0.12	1	1	Nonexpressed	Nonexpressed	0.89	1.7	1.91	0.000440601	0.11	0.25	2.27	0.595442	1	Conserved	Underdominant	0.32	0.46	1.44	0.263715	0.04	0	0.25	1	1	Nonexpressed	Nonexpressed	0.02	0	0.5	1	0	0.02	2	1	1	Nonexpressed	Nonexpressed	0.13	0.3	2.31	0.184198	0	0.04	4	1	1	Nonexpressed	Nonexpressed	0.01	0.22	22	0.0809809	0	0.02	2	1	1	Nonexpressed	Nonexpressed
Snce01g030710	Solyc01g097400	Calcium-transporting ATPase	0.02	0	0.5	0.349308	0.02	0.02	1	1	1	Nonexpressed	Nonexpressed	0.34	0.23	0.68	0.294325	0.48	0.72	1.5	0.56905	1	Nonexpressed	Nonexpressed	0.02	0	0.5	1	0.02	0.06	3	1	1	Nonexpressed	Nonexpressed	0.01	0	1	1	0	0	1	1	1	Nonexpressed	Nonexpressed	0.06	0.06	1	0.916687	0.03	0.05	1.67	1	1	Nonexpressed	Nonexpressed	0.41	0.1	0.24	0.0467893	0.31	0.05	0.16	0.272688	1	Nonexpressed	Nonexpressed	0.01	0.33	33	0.00619368	0.16	0.02	0.12	0.40607	1	Nonexpressed	Nonexpressed	0.22	0.48	2.18	0.231697	0.39	0.23	0.59	0.71623	1	Nonexpressed	Nonexpressed
Snce01g030720	Solyc01g097420	Calcium-transporting ATPase	0	0.03	3	1	0	0	1	1	1	Nonexpressed	Nonexpressed	0.08	0.04	0.5	1	0	0.13	13	1	1	Nonexpressed	Nonexpressed	0.1	0	0.1	1	0	0.25	25	1	1	Nonexpressed	Nonexpressed	0	0	1	1	0	0	1	1	1	Nonexpressed	Nonexpressed	0	0.09	9	0.779921	0	0.15	15	1	1	Nonexpressed	Nonexpressed	0.39	0.04	0.1	0.267731	0	0	1	1	1	Nonexpressed	Nonexpressed	0	0.16	16	1	0	0	1	1	1	Nonexpressed	Nonexpressed	0.58	0.27	0.47	0.701915	0.13	0.38	2.92	1	1	Nonexpressed	Nonexpressed
Snce01g030730	Solyc01g097430	ABC transporter G family member 18-like	0	0.01	1	1	0	0	1	1	1	Nonexpressed	Nonexpressed	0	0.01	1	1	0	0	1	1	1	Nonexpressed	Nonexpressed	0.02	0.02	1	1	0	0	1	1	1	Nonexpressed	Nonexpressed	0	0.01	1	1	0	0	1	1	1	Nonexpressed	Nonexpressed	0	0.02	2	0.653	0	0	1	1	1	Nonexpressed	Nonexpressed	0.56	0.18	0.32	0.0669303	1.3	0.29	0.22	0.0705794	1	Conserved	Conserved	0	0.31	31	0.000871259	0.02	0.02	1	1	1	Nonexpressed	Nonexpressed	0.6	0.8	1.33	0.494994	0.02	0.07	3.5	1	1	Nonexpressed	Nonexpressed
Snce01g030740	Solyc01g097440	Peptide-N(4)-(N-acetyl-beta-glucosaminyl)asparagine amidase	2.7	3.1	1.15	0.0213	1.48	1.65	1.11	0.557378	1	Conserved	Conserved	2.71	3.84	1.42	0.00216108	1.93	2.01	1.04	0.641686	1	Conserved	Conserved	1.52	0.49	0.32	0.0100852	1.08	1.28	1.19	0.663697	1	Ambiguous	Conserved	2.89	2.72	0.94	0.655258	1.87	1.7	0.91	0.943934	1	Conserved	Conserved	3.53	1.5	0.42	2.9e-05	1.78	2.06	1.16	0.790992	1	Ambiguous	Conserved	3.06	2.58	0.84	0.365033	2.01	1.9	0.95	0.993594	1	Conserved	Conserved	2.74	2.25	0.82	0.208052	2.11	2.49	1.18	0.397649	1	Conserved	Conserved	3.45	2.35	0.68	0.210319	1.73	1.69	0.98	0.951972	1	Conserved	Conserved
Snce01g030750	Solyc01g097450	PITH domain-containing protein	24.44	15.42	0.63	3.6e-10	29.76	25.26	0.85	0.43733	1	Conserved	Conserved	29.58	19.32	0.65	0.00401078	34.77	26.57	0.76	0.112392	1	Conserved	Conserved	27.45	38.24	1.39	0.00159152	37.22	28.8	0.77	0.373355	1	Conserved	Conserved	20.9	20.31	0.97	0.837	41.59	28.12	0.68	0.00264207	1	Conserved	Conserved	19.13	24.55	1.28	0.0132371	35.65	31.93	0.9	0.951357	1	Conserved	Conserved	16.73	23.53	1.41	0.00865	54.36	46.38	0.85	0.386731	1	Conserved	Conserved	33.95	29.05	0.86	0.347206	62.39	52.31	0.84	0.106446	1	Conserved	Conserved	28.42	27.85	0.98	0.297	66.24	59.07	0.89	0.334	1	Conserved	Conserved
Snce01g030760	Solyc01g097460	Ribose-5-phosphate isomerase	273.77	263.09	0.96	0.802246	741.5	685.17	0.92	0.94752	1	Conserved	Conserved	329.25	308.28	0.94	0.383492	928.35	836.17	0.9	0.913382	1	Conserved	Conserved	97.26	87.48	0.9	0.00761818	187.96	170.01	0.9	0.904534	1	Conserved	Conserved	89.87	124.98	1.39	4.59e-05	281.85	240.21	0.85	0.584549	0.0951747	Conserved	Conserved	76.62	74.55	0.97	0.240954	207.3	180.58	0.87	0.898964	1	Conserved	Conserved	162.5	66.81	0.41	2.87e-09	233.61	165.37	0.71	0.00134672	0.0919691	Ambiguous	Over-dominant	145.28	127.37	0.88	0.762464	299.81	239.21	0.8	0.0358549	1	Conserved	Conserved	153.12	79.73	0.52	3.86e-06	333.75	241.68	0.72	1.51e-05	0.966081	Conserved	Conserved
Snce01g030770	Solyc01g097470	Latent-transforming growth factor beta-binding protein like	0.21	0.59	2.81	0.0412128	0.91	0.61	0.67	0.841011	1	Nonexpressed	Nonexpressed	0.02	0.05	2.5	1	0	0.05	5	1	1	Nonexpressed	Nonexpressed	0.95	0.02	0.02	0.00485712	0.75	0.22	0.29	0.476494	1	Nonexpressed	Nonexpressed	19.47	1.67	0.09	8.65e-57	20.97	9.43	0.45	0.00185235	1	Cis	P1-dominant	0.33	0.08	0.24	0.342333	0.99	0.24	0.24	0.53888	1	Nonexpressed	Nonexpressed	0.2	0.03	0.15	0.277328	0.41	0	0.02	0.27065	1	Nonexpressed	Nonexpressed	1.89	0.43	0.23	0.0198423	2.87	0.05	0.02	0.00017887	1	Cis	P1-dominant	0.44	0.11	0.25	0.415575	0.35	0	0.03	0.312179	1	Nonexpressed	Nonexpressed
Snce01g030780	Solyc01g097480	DUF4005 domain-containing protein	0	0	1	1	0	0	1	1	1	Nonexpressed	Nonexpressed	0	0	1	1	0	0	1	1	1	Nonexpressed	Nonexpressed	0	0	1	1	0	0	1	1	1	Nonexpressed	Nonexpressed	0.93	0.1	0.11	0.0921042	0.45	0	0.02	1	1	Nonexpressed	Nonexpressed	0	0	1	1	0	0	1	1	1	Nonexpressed	Nonexpressed	0	0	1	1	0	0	1	1	1	Nonexpressed	Nonexpressed	0.17	0.91	5.35	1	0	0	1	1	1	Nonexpressed	Nonexpressed	0	1.3	130	1	0	0	1	1	1	Conserved	#DIV/0!
Snce01g030790	Solyc01g097490	DUF4005 domain-containing protein	0	0.02	2	1	0	0.09	9	1	1	Nonexpressed	Nonexpressed	0.04	0	0.25	1	0	0	1	1	1	Nonexpressed	Nonexpressed	0.07	0	0.14	1	0	0	1	1	1	Nonexpressed	Nonexpressed	0.32	0.06	0.19	0.152426	0.74	0.4	0.54	0.856421	1	Nonexpressed	Nonexpressed	0	0	1	1	0	0	1	1	1	Nonexpressed	Nonexpressed	0.04	0	0.25	1	0	0	1	1	1	Nonexpressed	Nonexpressed	0.11	0.38	3.45	0.372	0	0	1	1	1	Nonexpressed	Nonexpressed	0	0.32	32	1	0.1	0	0.1	1	1	Nonexpressed	Nonexpressed
Snce01g030800	Solyc01g097500	Serine/threonine-protein kinase	11.49	9.05	0.79	0.00121	0.53	0.44	0.83	0.895449	1	Conserved	Conserved	15.72	12.92	0.82	0.00298	0.81	0.69	0.85	0.892334	1	Conserved	Conserved	3.48	0.55	0.16	1.23e-06	0.43	0.39	0.91	0.974941	1	Ambiguous	Conserved	4.11	3.05	0.74	0.00099	0.34	0.16	0.47	0.36137	1	Conserved	Underdominant	6.86	2.45	0.36	5.11e-06	0.36	0.42	1.17	0.956854	1	Ambiguous	Underdominant	1.25	1.5	1.2	0.31479	0.1	0.08	0.8	0.918886	1	Conserved	Conserved	4.48	2.49	0.56	1.59e-05	0.62	0.35	0.56	0.22923	1	Conserved	Conserved	8.28	2.07	0.25	1.3e-21	0.5	0.31	0.62	0.403104	1	Ambiguous	Underdominant
Snce01g030810	Solyc01g097510	Annexin	9.57	13.2	1.38	1.04e-05	33.79	33.07	0.98	0.871022	1	Conserved	Conserved	8.96	27.93	3.12	4.12e-21	42.82	48.35	1.13	0.0452943	0.616078	Ambiguous	Over-dominant	1.84	1.36	0.74	0.402849	4.58	4.8	1.05	0.893971	1	Conserved	Conserved	8.1	18.88	2.33	2.87e-25	23.81	20.99	0.88	0.778368	1	Ambiguous	Over-dominant	8.99	14.06	1.56	0.00218	30.39	21.71	0.71	0.182091	1	Conserved	Conserved	0.1	0.11	1.1	0.888433	0.81	0.21	0.26	0.220036	1	Nonexpressed	Nonexpressed	1.01	0.68	0.67	0.428165	1.01	0.6	0.59	0.577712	1	Conserved	Conserved	0.53	0.34	0.64	0.697251	0.86	0.63	0.73	0.784803	1	Nonexpressed	Nonexpressed
Snce01g030820	Solyc01g097520	Annexin D4	62.61	112.46	1.8	1.97e-24	3.35	3.61	1.08	0.87219	1	Conserved	Conserved	45.83	138.17	3.01	2.85e-52	1.11	1.66	1.5	0.499934	1	Ambiguous	Underdominant	7.38	6.84	0.93	0.0127	0.13	0.41	3.15	0.563	1	Conserved	Underdominant	33.89	163.69	4.83	2.19e-107	1.01	1.19	1.18	0.882	1	Ambiguous	Underdominant	28.7	54.81	1.91	6.39e-06	1.16	1.87	1.61	0.865324	1	Conserved	Conserved	4.7	2.88	0.61	0.051	0.04	0.18	4.5	1	1	Conserved	Underdominant	6.85	5.27	0.77	0.386	0.65	0.28	0.43	0.538	1	Conserved	Underdominant	6.35	3.93	0.62	0.278	0.5	0.34	0.68	0.837	1	Conserved	Conserved
Snce01g030840	Solyc01g097540	Annexin	3.47	2.21	0.64	0.00333365	10.92	6.24	0.57	0.00784743	1	Conserved	Conserved	2.66	2.76	1.04	0.92833	9.38	5.12	0.55	0.00989817	1	Conserved	Conserved	8.15	1.64	0.2	2.91e-06	22.33	9.79	0.44	7.63e-06	1	Cis	Over-dominant	6.36	3.99	0.63	9.3e-05	19.14	9.54	0.5	6.61e-05	1	Conserved	Conserved	6.08	4.36	0.72	0.680719	20.35	10.62	0.52	0.000990105	1	Conserved	Conserved	35.3	9.65	0.27	5.98e-26	78.08	21.99	0.28	7.47e-39	1	Cis	Over-dominant	23.73	7.12	0.3	1.59e-25	64.88	20.55	0.32	2.85e-37	1	Cis	Over-dominant	27.44	7.98	0.29	3.59e-11	53.76	19.36	0.36	1.55e-26	1	Cis	Over-dominant
Snce01g030850	Solyc01g097550	annexin D4-like	0.06	0.02	0.33	0.597075	0	0	1	1	1	Nonexpressed	Nonexpressed	0.02	0	0.5	1	0	0	1	1	1	Nonexpressed	Nonexpressed	0.04	0	0.25	1	0	0	1	1	1	Nonexpressed	Nonexpressed	0.04	0.06	1.5	0.81907	0.16	0	0.06	1	1	Nonexpressed	Nonexpressed	0	0.09	9	0.426502	0	0	1	1	1	Nonexpressed	Nonexpressed	0	0	1	1	0	0	1	1	1	Nonexpressed	Nonexpressed	0	0.33	33	0.0822976	0.09	0	0.11	1	1	Nonexpressed	Nonexpressed	0.05	0.04	0.8	1	0	0	1	1	1	Nonexpressed	Nonexpressed
Snce01g030860	-	annexin D4-like	0	0.03	3	1	0.26	0	0.04	1	1	Nonexpressed	Nonexpressed	0	0	1	1	0	0	1	1	1	Nonexpressed	Nonexpressed	0	0	1	1	0	0	1	1	1	Nonexpressed	Nonexpressed	0.02	0	0.5	1	0	0	1	1	1	Nonexpressed	Nonexpressed	0	0	1	1	0	0	1	1	1	Nonexpressed	Nonexpressed	0	0	1	1	0	0	1	1	1	Nonexpressed	Nonexpressed	0	0.43	43	0.0952288	0	0	1	1	1	Nonexpressed	Nonexpressed	0	0.42	42	1	0	0	1	1	1	Nonexpressed	Nonexpressed
Snce01g030870	Solyc01g097570	zinc finger protein ZIC 2-like	0.78	1.77	2.27	0.378607	3.21	0.44	0.14	0.526392	1	Conserved	Conserved	0.45	0.96	2.13	0.613457	1.54	0	0.01	1	1	Conserved	Conserved	2.59	12.36	4.77	8.65e-08	1.55	4.12	2.66	1	1	Ambiguous	Conserved	0.69	2.71	3.93	0.137861	6.72	1.59	0.24	0.516173	1	Conserved	Conserved	0.92	0.54	0.59	0.885388	2.78	2.09	0.75	1	1	Conserved	Conserved	21.23	123.11	5.8	3.39e-16	249.72	110.92	0.44	4.01e-05	1.02e-27	CisxTrans	Over-dominant	7.81	2.98	0.38	0.610353	68.1	68.19	1	0.998884	1	Conserved	Over-dominant	5.62	19.94	3.55	0.00537787	26.3	15.28	0.58	0.353154	0.0792789	Ambiguous	P2-dominant
Snce01g030880	Solyc01g097580	transcription factor GTE11-like	0	0	1	1	0	0	1	1	1	Nonexpressed	Nonexpressed	0	0	1	1	0	0	1	1	1	Nonexpressed	Nonexpressed	0	0.05	5	1	0	0	1	1	1	Nonexpressed	Nonexpressed	0	0	1	1	0	0.08	8	1	1	Nonexpressed	Nonexpressed	0	0.05	5	0.781979	0	0.09	9	1	1	Nonexpressed	Nonexpressed	0	0	1	1	0	0	1	1	1	Nonexpressed	Nonexpressed	0	0.15	15	1	0.06	0	0.17	1	1	Nonexpressed	Nonexpressed	0	0.12	12	1	0.18	0	0.06	1	1	Nonexpressed	Nonexpressed
Snce01g030890	Solyc01g097600	multisubstrate pseudouridine synthase 7-like	1.39	1.41	1.01	0.722646	1.89	1.65	0.87	0.825728	1	Conserved	Conserved	1.34	1.55	1.16	0.539038	2.19	2.08	0.95	0.929674	1	Conserved	Conserved	0.23	0.1	0.43	0.424711	0.36	0.54	1.5	0.271959	1	Nonexpressed	Nonexpressed	0.81	0.99	1.22	0.0807546	1.32	1.36	1.03	0.873468	1	Conserved	Conserved	0.91	0.5	0.55	0.0505134	0.99	1.18	1.19	0.842773	1	Conserved	Conserved	0.18	0.36	2	0.0290816	0.3	0.32	1.07	0.875834	1	Nonexpressed	Nonexpressed	0.36	0.7	1.94	0.00429333	0.49	0.82	1.67	0.0725419	1	Nonexpressed	Nonexpressed	0.63	0.62	0.98	0.650543	0.65	0.77	1.18	0.551482	1	Nonexpressed	Nonexpressed
Snce01g030900	Solyc01g097610	F-box protein At5g49610-like	19.11	18.66	0.98	0.998053	1.97	1.36	0.69	0.825728	1	Conserved	Conserved	21.76	24.38	1.12	0.708274	2.19	2.01	0.92	0.990547	1	Conserved	Conserved	32.63	28.95	0.89	0.00563207	1.97	2.08	1.06	0.960065	1	Conserved	Conserved	23.26	18.61	0.8	0.0192468	2.36	2.15	0.91	0.980631	1	Conserved	Conserved	27.39	22.44	0.82	0.916687	4.36	5.32	1.22	0.958305	1	Conserved	Conserved	28.8	26.26	0.91	0.652556	7.96	5.06	0.64	0.447472	1	Conserved	Conserved	28.85	29.92	1.04	0.303	12.17	12.2	1	0.962761	1	Conserved	Conserved	26.77	34.13	1.27	0.0279129	12.69	16.76	1.32	0.240402	1	Conserved	Conserved
Snce01g030920	Solyc01g097630	F-box protein At5g03970-like	0.14	0.15	1.07	0.919479	0.31	0.17	0.55	0.846848	1	Nonexpressed	Nonexpressed	0.08	0.3	3.75	0.0898237	0.56	0.39	0.7	0.870276	1	Nonexpressed	Nonexpressed	0.06	0.35	5.83	0.00569854	0.07	0.31	4.43	0.505547	1	Nonexpressed	Nonexpressed	0.21	0.16	0.76	0.776697	0.19	0.14	0.74	0.954727	1	Nonexpressed	Nonexpressed	0.42	0.46	1.1	0.727903	0.61	0.71	1.16	0.992548	1	Nonexpressed	Nonexpressed	0.2	1.31	6.55	0.000223131	0.08	0.74	9.25	0.122822	1	Ambiguous	P1-dominant	0.06	1.26	21	4.16e-05	0.49	0.74	1.51	0.755308	1	Ambiguous	P2-dominant	0.14	0.67	4.79	0.0559147	0.2	0.3	1.5	0.834038	1	Nonexpressed	Nonexpressed
Snce01g030930	Solyc01g097640	Ribosome biogenesis protein BMS1-like protein	3.52	2.92	0.83	0.0811211	1.4	1.31	0.94	0.992004	1	Conserved	Conserved	3.78	3.64	0.96	0.295	1.9	1.7	0.89	0.946865	1	Conserved	Conserved	0.57	0.1	0.18	0.000143933	0.47	0.6	1.28	0.633954	1	Nonexpressed	Nonexpressed	3.64	2.76	0.76	0.000643678	2.35	2.18	0.93	0.960383	1	Conserved	Conserved	2.41	1.04	0.43	0.0384441	1.41	1.45	1.03	0.992548	1	Ambiguous	Conserved	1.59	1.74	1.09	0.449984	1.12	1.07	0.96	0.985607	1	Conserved	Conserved	1.72	1.57	0.91	0.886822	0.88	0.83	0.94	0.98187	1	Conserved	Conserved	1.84	1.15	0.62	0.107318	0.53	0.73	1.38	0.275493	1	Conserved	Conserved
Snce01g030940	Solyc01g097650	TMS membrane family protein	0.47	0.76	1.62	0.0735651	0.43	0.47	1.09	0.927131	1	Nonexpressed	Nonexpressed	0.87	2.1	2.41	4.08e-05	1.87	1.82	0.97	0.929516	1	Ambiguous	P2-dominant	0.1	0.07	0.7	0.798942	0.08	0	0.12	1	1	Nonexpressed	Nonexpressed	0.45	0.53	1.18	0.608252	0.23	0.39	1.7	0.700611	1	Nonexpressed	Nonexpressed	1.2	1.41	1.18	0.300931	1.95	1.43	0.73	0.872444	1	Conserved	Conserved	0.02	0.02	1	1	0.62	0.04	0.06	0.0283649	1	Nonexpressed	Nonexpressed	0.39	0.59	1.51	0.346104	0.88	0.41	0.47	0.346736	1	Nonexpressed	Nonexpressed	1.79	1.8	1.01	0.71522	2.41	2.07	0.86	0.838274	1	Conserved	Conserved
Snce01g030950	Solyc01g097660	PMEI domain-containing protein	0	0	1	1	0	0	1	1	1	Nonexpressed	Nonexpressed	0	0	1	1	0	0	1	1	1	Nonexpressed	Nonexpressed	0	0	1	1	0	0	1	1	1	Nonexpressed	Nonexpressed	0	0	1	1	0	0	1	1	1	Nonexpressed	Nonexpressed	0	0.14	14	0.779921	1.03	0	0.01	1	1	Conserved	Conserved	0	0.19	19	1	1.03	0	0.01	1	1	Conserved	Conserved	0	0.76	76	0.241	0.83	0	0.01	1	1	Nonexpressed	Nonexpressed	0.07	0	0.14	1	0.22	0	0.05	1	1	Nonexpressed	Nonexpressed
Snce01g030960	Solyc01g097670	Pentatricopeptide repeat-containing protein	0.76	0.78	1.03	0.881214	0.56	0.52	0.93	0.999541	1	Nonexpressed	Nonexpressed	1.13	1.01	0.89	0.603896	0.54	0.74	1.37	0.701746	1	Conserved	Conserved	0.53	0.36	0.68	0.806263	0.88	0.86	0.98	0.990388	1	Nonexpressed	Nonexpressed	1.66	1.16	0.7	0.116	1.18	1.51	1.28	0.723607	1	Conserved	Conserved	0.83	0.93	1.12	0.568596	1.32	1.01	0.77	0.955684	1	Conserved	Conserved	2.1	2.6	1.24	0.428637	1.33	1.61	1.21	0.761812	1	Conserved	Conserved	1.63	4.06	2.49	9.18e-06	1.49	1.35	0.91	0.954907	1	Ambiguous	P1-dominant	3.07	3.83	1.25	0.261322	2.28	1.92	0.84	0.842522	1	Conserved	Conserved
Snce01g030970	Solyc01g097690	Extensin Dif10	1.29	2.47	1.91	0.0250297	1.41	3.43	2.43	0.182669	1	Conserved	P2-dominant	1.36	0.69	0.51	0.118569	1.2	3.57	2.98	0.0784151	1	Conserved	Conserved	0.03	0	0.33	1	0	0.08	8	1	1	Nonexpressed	Nonexpressed	41.4	22.03	0.53	2.81e-09	32.87	44.11	1.34	0.0463312	0.301293	Conserved	Conserved	1.83	0.47	0.26	0.200478	0.86	0.31	0.36	0.865324	1	Conserved	Conserved	0	0	1	1	0	0	1	1	1	Nonexpressed	Nonexpressed	0.63	0.24	0.38	0.565702	0	0.07	7	1	1	Nonexpressed	Nonexpressed	0.04	0.29	7.25	1	0	0	1	1	1	Nonexpressed	Nonexpressed
Snce01g030980	Solyc01g097700	Extensin Dif10	0.12	0.72	6	0.0158419	0.71	1.25	1.76	0.748991	1	Ambiguous	P2-dominant	0.34	0.18	0.53	0.663166	0.1	2.07	20.7	0.0157105	1	Ambiguous	Conserved	0	0	1	1	0	0	1	1	1	Nonexpressed	Nonexpressed	5.45	2.56	0.47	0.00183887	7.8	6.68	0.86	0.927799	1	Ambiguous	Conserved	0.06	0.09	1.5	0.873356	0	0	1	1	1	Nonexpressed	Nonexpressed	0	0	1	1	0	0	1	1	1	Nonexpressed	Nonexpressed	0	0.23	23	1	0	0	1	1	1	Nonexpressed	Nonexpressed	0	0.1	10	1	0	0	1	1	1	Nonexpressed	Nonexpressed
Snce01g030990	Solyc01g097710	Extensin Dif10	3.61	2.83	0.78	0.341907	1.98	2.32	1.17	0.881178	1	Conserved	Conserved	3.5	1.19	0.34	0.012231	3.5	1.76	0.5	0.391466	1	Ambiguous	P1-dominant	0	0.06	6	1	0	0.07	7	1	1	Nonexpressed	Nonexpressed	1.72	1.09	0.63	0.256972	0.98	0.62	0.63	0.875974	1	Conserved	Conserved	0.09	0.09	1	0.938806	0.35	0.17	0.49	1	1	Nonexpressed	Nonexpressed	0	0	1	1	0.08	0	0.12	1	1	Nonexpressed	Nonexpressed	0	0.48	48	0.0649572	0.15	0	0.07	1	1	Nonexpressed	Nonexpressed	0	0.08	8	1	0	0	1	1	1	Nonexpressed	Nonexpressed
Snce01g031000	Solyc01g097720	Extensin Dif10	3.67	2.69	0.73	0.240846	3.37	2.43	0.72	0.789373	1	Conserved	Conserved	4.84	2.09	0.43	0.00839847	2.16	2.94	1.36	0.705494	1	Ambiguous	Conserved	0.06	0.12	2	0.504621	0	0.13	13	1	1	Nonexpressed	Nonexpressed	2.22	1.05	0.47	0.0181008	1.75	2.54	1.45	0.694866	1	Ambiguous	Conserved	0.24	0.19	0.79	0.980896	0	0.24	24	1	1	Nonexpressed	Nonexpressed	0	0	1	1	0	0	1	1	1	Nonexpressed	Nonexpressed	0.03	0.13	4.33	1	0.08	0.15	1.88	1	1	Nonexpressed	Nonexpressed	0.03	0.2	6.67	1	0	0	1	1	1	Nonexpressed	Nonexpressed
Snce01g031010	Solyc01g097730	Pentatricopeptide repeat-containing protein	6.45	5.13	0.8	0.196488	2.65	2.78	1.05	0.925264	1	Conserved	Conserved	5.83	5.61	0.96	0.606166	3.7	2.11	0.57	0.399957	1	Conserved	Conserved	1.99	0.34	0.17	0.0144975	1.48	1.71	1.16	0.904611	1	Ambiguous	P1-dominant	5.8	4.75	0.82	0.279096	3.45	2.89	0.84	0.919033	1	Conserved	Conserved	5.61	2.4	0.43	0.031234	3.48	2.68	0.77	0.960866	1	Ambiguous	Conserved	1.77	1.48	0.84	0.847035	1.04	1.33	1.28	0.800776	1	Conserved	Conserved	2.3	2.06	0.9	0.992006	2.96	3.72	1.26	0.671131	1	Conserved	Conserved	4.54	2.08	0.46	0.113796	2.92	1.77	0.61	0.478116	1	Conserved	Conserved
Snce01g031020	Solyc01g097730	Unknown protein	5.71	4.32	0.76	0.135862	0	0.15	15	1	1	Conserved	Underdominant	5.47	4.93	0.9	0.452519	0	0	1	1	1	Conserved	Conserved	2.98	0.96	0.32	0.29518	0	0.05	5	1	1	Conserved	Conserved	4.76	3.78	0.79	0.316472	0.06	0	0.17	1	1	Conserved	Underdominant	7.31	2.96	0.4	0.0246035	0.16	0.21	1.31	1	1	Ambiguous	Underdominant	2.06	3.82	1.85	0.0595656	0.13	0.3	2.31	1	1	Conserved	Underdominant	3.07	1.9	0.62	0.436476	0.19	0.27	1.42	0.928874	1	Conserved	Conserved	3.13	2.42	0.77	0.841303	0.37	0.2	0.54	0.834177	1	Conserved	Conserved
Snce01g031030	Solyc01g097740	ER membrane protein complex subunit 2	15.55	12.53	0.81	0.00506022	20.83	18.14	0.87	0.637433	1	Conserved	Conserved	15.73	12.93	0.82	0.00942783	19.47	17.78	0.91	0.987268	1	Conserved	Conserved	6.48	3.51	0.54	0.6572	11.84	11.54	0.97	0.970155	1	Conserved	Conserved	6.75	7.84	1.16	0.0672225	12.76	10.62	0.83	0.435091	1	Conserved	Conserved	7.95	7.7	0.97	0.463533	11.5	11.38	0.99	0.994465	1	Conserved	Conserved	4.72	4.86	1.03	0.750159	6.36	6.22	0.98	0.90707	1	Conserved	Conserved	8.07	7.19	0.89	0.634387	7.24	6.72	0.93	0.886649	1	Conserved	Conserved	9.64	7.61	0.79	0.598859	9.69	10.76	1.11	0.296018	1	Conserved	Conserved
Snce01g031040	Solyc01g097750	zinc finger protein ZIC 2-like	0	0	1	1	0	0.09	9	1	1	Nonexpressed	Nonexpressed	0	0	1	1	0.05	0	0.2	1	1	Nonexpressed	Nonexpressed	0	0	1	1	0	0	1	1	1	Nonexpressed	Nonexpressed	0.01	0	1	1	0	0	1	1	1	Nonexpressed	Nonexpressed	0	0	1	1	0	0	1	1	1	Nonexpressed	Nonexpressed	0	0	1	1	0	0	1	1	1	Nonexpressed	Nonexpressed	0	0.35	35	0.0285	0	0	1	1	1	Nonexpressed	Nonexpressed	0	0.15	15	1	0	0	1	1	1	Nonexpressed	Nonexpressed
Snce01g031050	Solyc01g097760	60S ribosomal protein L7a	340.55	251.63	0.74	8.85e-05	152.39	72.54	0.48	9.12e-18	0.352164	Ambiguous	P2-dominant	376.52	246.29	0.65	3.14e-06	176.76	82.75	0.47	6.28e-10	1	Ambiguous	P2-dominant	144.58	92.45	0.64	0.501	60.17	29.72	0.49	5.71e-05	1	Ambiguous	Conserved	217.27	184.71	0.85	0.0133641	88.78	43.11	0.49	1.07e-05	0.240977	Ambiguous	P2-dominant	194.12	212.67	1.1	0.137712	90.67	51.31	0.57	0.00554982	0.0285895	Conserved	Conserved	159.78	122.7	0.77	0.052962	48.87	52.66	1.08	0.534159	1	Conserved	Conserved	190.56	129.61	0.68	1.45e-05	52.85	53.17	1.01	0.850173	1	Conserved	Conserved	140.22	114.42	0.82	0.640122	69.67	69.29	0.99	0.806537	1	Conserved	Conserved
Snce01g031060	Solyc01g097770	Phototropin-2	19.08	18.01	0.94	0.761579	5.94	5.41	0.91	0.920046	1	Conserved	Conserved	23.7	15.34	0.65	2.93e-08	6.01	5.23	0.87	0.835355	1	Conserved	Conserved	4.95	1	0.2	1.12e-06	1.47	1.16	0.79	0.765361	1	Ambiguous	Conserved	18.57	16.2	0.87	0.0558047	4.81	5.11	1.06	0.5817	1	Conserved	Conserved	16.14	4.76	0.29	0.000605691	2.15	1.8	0.84	0.943314	1	Ambiguous	P2-dominant	0.07	0.13	1.86	0.375721	0.05	0.01	0.2	0.339818	1	Nonexpressed	Nonexpressed	0.13	0.49	3.77	6.53e-06	0.02	0.01	0.5	0.921538	1	Nonexpressed	Nonexpressed	0.15	0.18	1.2	0.677807	0.02	0.01	0.5	1	1	Nonexpressed	Nonexpressed
Snce01g031070	Solyc01g097780	Histidinol-phosphatase	0.1	0	0.1	1	0	0	1	1	1	Nonexpressed	Nonexpressed	0	0.04	4	1	0	0	1	1	1	Nonexpressed	Nonexpressed	0	0	1	1	0	0	1	1	1	Nonexpressed	Nonexpressed	0	0	1	1	0	0	1	1	1	Nonexpressed	Nonexpressed	0	0	1	1	0	0	1	1	1	Nonexpressed	Nonexpressed	0	0	1	1	0	0	1	1	1	Nonexpressed	Nonexpressed	0	0.08	8	1	0	0	1	1	1	Nonexpressed	Nonexpressed	0	0.16	16	1	0	0	1	1	1	Nonexpressed	Nonexpressed
Snce01g031080	Solyc01g097790	Plant protein of unknown function (DUF868)	16.39	17.55	1.07	0.548394	18.85	15.94	0.85	0.851772	1	Conserved	Conserved	16.94	15.9	0.94	0.369887	15.6	15.81	1.01	0.847714	1	Conserved	Conserved	28.35	25.34	0.89	0.00895425	27.16	24.04	0.89	0.899341	1	Conserved	Conserved	21.6	29.39	1.36	0.0100325	22.29	24.1	1.08	0.76559	1	Conserved	Conserved	23.78	25.3	1.06	0.102	21.05	18.58	0.88	0.978856	1	Conserved	Conserved	16.36	9.32	0.57	0.00602644	14.62	11.06	0.76	0.62483	1	Conserved	Conserved	15.4	19.88	1.29	0.0214918	18.42	15.64	0.85	0.758138	1	Conserved	Conserved	13.7	20.61	1.5	0.0367	13.1	10.96	0.84	0.782684	1	Conserved	Conserved
Snce01g031090	Solyc01g097800	DNA-damage-repair/toleration protein DRT102	10.71	13.21	1.23	0.00672	1.31	1.86	1.42	0.492709	1	Conserved	Conserved	9.72	15.8	1.63	0.0129	1.86	1.7	0.91	0.998491	1	Conserved	Conserved	17.32	15.22	0.88	0.0284973	2.61	3.22	1.23	0.708125	1	Conserved	Conserved	15.41	19.72	1.28	0.00988	2.95	3.73	1.26	0.5817	1	Conserved	Conserved	16.71	26.82	1.61	1.22e-05	5.58	5.77	1.03	0.991423	1	Conserved	Conserved	19.94	12.53	0.63	0.00904926	9.47	4.82	0.51	0.00982	1	Conserved	Conserved	25.69	23.27	0.91	0.863	8.87	6.31	0.71	0.173	1	Conserved	Conserved	22.14	11.11	0.5	3.53e-05	4.72	3.7	0.78	0.638	1	Conserved	Conserved
Snce01g031100	Solyc01g097810	Zeta-carotene desaturase	6.69	9.26	1.38	7.41e-08	10.06	8.95	0.89	0.809758	1	Conserved	Conserved	7.24	12.56	1.73	3.15e-08	13.02	11.94	0.92	0.997616	1	Conserved	Conserved	6.06	4.39	0.72	0.371376	10.8	13.95	1.29	0.107171	1	Conserved	Conserved	6.11	13.01	2.13	6.68e-32	13.95	13.19	0.95	0.992846	1	Ambiguous	Over-dominant	6.8	8.04	1.18	0.0401883	11.6	12.21	1.05	0.914209	1	Conserved	Conserved	21.97	31.94	1.45	0.000542997	28.21	63.78	2.26	1.78e-36	1	Ambiguous	Over-dominant	21.68	57.19	2.64	1.6e-44	38.12	87.5	2.3	3.82e-57	1	Cis	Over-dominant	21.8	40.13	1.84	1.01e-08	31.6	72.02	2.28	1.82e-65	1	Ambiguous	Over-dominant
Snce01g031110	Solyc01g097820	Zeta-carotene desaturase	0.69	0.83	1.2	0.329906	1.01	0.83	0.82	0.881479	1	Conserved	Conserved	0.67	0.82	1.22	0.545	1.05	1.13	1.08	0.82827	1	Conserved	Conserved	0.58	0.44	0.76	0.549105	0.97	0.6	0.62	0.553885	1	Nonexpressed	Nonexpressed	0.56	0.61	1.09	0.711	1.04	1.12	1.08	0.921746	1	Conserved	Conserved	0.69	0.39	0.57	0.447216	0.71	0.86	1.21	0.954007	1	Nonexpressed	Nonexpressed	0.1	0.33	3.3	0.0541998	0.28	0.09	0.32	0.481863	1	Nonexpressed	Nonexpressed	0.22	0.34	1.55	0.485043	0.28	0.23	0.82	0.933036	1	Nonexpressed	Nonexpressed	0.46	0.45	0.98	0.868	0.22	0.14	0.64	0.802436	1	Nonexpressed	Nonexpressed
Snce01g031120	Solyc01g097820	Plant protein of unknown function (DUF868)	0.37	0.14	0.38	0.33	0.42	0.33	0.79	0.957004	1	Nonexpressed	Nonexpressed	9.44	1.42	0.15	1.71e-19	4.59	3.85	0.84	0.933088	1	Ambiguous	P1-dominant	120.41	43.84	0.36	0.0905974	77.25	55.51	0.72	0.331387	0.135099	Conserved	Conserved	4.81	9.67	2.01	9.99e-05	17.68	11.15	0.63	0.157972	1	Ambiguous	Over-dominant	17.59	21.17	1.2	0.0533408	24.17	20.59	0.85	0.950597	1	Conserved	Conserved	0.74	0.55	0.74	0.720134	0.23	0.24	1.04	1	1	Nonexpressed	Nonexpressed	3.55	0.5	0.14	0.000772295	3.95	1.52	0.38	0.135135	1	Ambiguous	P1-dominant	14.97	1.85	0.12	2.93e-10	9.89	5.48	0.55	0.11207	1	Ambiguous	P1-dominant
Snce01g031130	Solyc01g097840	Non-specific serine/threonine protein kinase	4.77	8.05	1.69	7.85e-10	11.75	13.82	1.18	0.18065	1	Conserved	Conserved	4.22	7.42	1.76	7.71e-07	10.52	10.99	1.04	0.584393	1	Conserved	Conserved	4.5	1.94	0.43	0.282949	21.42	13.71	0.64	0.031857	1	Conserved	Over-dominant	3.83	4.68	1.22	0.0932491	7.67	6.99	0.91	0.946139	1	Conserved	Conserved	4.26	4.03	0.95	0.756091	7.51	6.23	0.83	0.893228	1	Conserved	Conserved	1.41	0.86	0.61	0.168524	3.13	2.01	0.64	0.41329	1	Conserved	Conserved	5.02	2.57	0.51	0.00276527	6.77	3.98	0.59	0.0317598	1	Conserved	Conserved	6.96	1.92	0.28	3.92e-07	3.61	2.77	0.77	0.572476	1	Ambiguous	P1-dominant
Snce01g031140	Solyc01g097850	Mads box protein	0	0.07	7	1	0	0	1	1	1	Nonexpressed	Nonexpressed	0.04	0.08	2	1	0	0	1	1	1	Nonexpressed	Nonexpressed	0	0	1	1	0	0	1	1	1	Nonexpressed	Nonexpressed	0	0	1	1	0	0	1	1	1	Nonexpressed	Nonexpressed	0	0.08	8	0.873	0	0	1	1	1	Nonexpressed	Nonexpressed	0	0	1	1	0	0	1	1	1	Nonexpressed	Nonexpressed	0	0.2	20	1	0	0	1	1	1	Nonexpressed	Nonexpressed	0	0.29	29	1	0	0	1	1	1	Nonexpressed	Nonexpressed
Snce01g031150	Solyc01g097860	Trans-2-enoyl-CoA reductase	4.4	5.32	1.21	0.00701418	3.42	2.69	0.79	0.567737	1	Conserved	Conserved	4.55	4.28	0.94	0.250521	2.71	2.2	0.81	0.713629	1	Conserved	Conserved	3.27	1.66	0.51	0.433345	2.74	2.29	0.84	0.844267	1	Conserved	Conserved	4.99	5.77	1.16	0.0907	4.25	3.15	0.74	0.252022	1	Conserved	Conserved	3.96	1.52	0.38	1.18e-06	2.56	1.45	0.57	0.237856	1	Ambiguous	P1-dominant	0.64	0.1	0.16	1.31e-05	0.22	0.06	0.27	0.293227	1	Nonexpressed	Nonexpressed	0.47	0.22	0.47	0.0634	0.17	0.05	0.29	0.29663	1	Nonexpressed	Nonexpressed	0.57	0.32	0.56	0.498	0.23	0.16	0.7	0.755859	1	Nonexpressed	Nonexpressed
Snce01g031160	Solyc01g097870	40S ribosomal protein S24	121.24	116.79	0.96	0.90267	3.67	3.49	0.95	0.987616	1	Conserved	Conserved	153.28	116.9	0.76	0.000106994	2.16	1.99	0.92	0.993021	1	Conserved	Conserved	143.98	126.67	0.88	0.0798	1.97	2.04	1.04	0.950013	1	Conserved	Conserved	171.42	133.75	0.78	6.79e-05	2.51	3	1.2	0.854157	1	Conserved	Conserved	180.07	136.23	0.76	0.746	5.48	5.92	1.08	0.991423	1	Conserved	Conserved	91.94	31.49	0.34	5.6e-16	2.95	4.98	1.69	0.133	0.771672	Ambiguous	Underdominant	81.99	23.38	0.29	4.54e-40	3.1	3.02	0.97	0.99	1	Ambiguous	Underdominant	62.95	20.47	0.33	5.05e-11	3.16	4.03	1.28	0.536	1	Ambiguous	Underdominant
Snce01g031170	Solyc01g097880	Guanine deaminase	13.66	16.18	1.18	0.0092881	3.15	2.72	0.86	0.894244	1	Conserved	Conserved	13.36	13.42	1	0.743261	2.29	1.47	0.64	0.282209	1	Conserved	Conserved	33.4	46.61	1.4	2.36e-07	5.63	5.7	1.01	0.921069	1	Conserved	Conserved	9.77	13.83	1.42	5.67e-06	2.44	2.06	0.84	0.843566	1	Conserved	Conserved	10.03	19.29	1.92	2.55e-06	2.61	2.77	1.06	0.968669	1	Conserved	Conserved	21.49	25.64	1.19	0.116	10.18	5.21	0.51	5.71e-05	1	Conserved	Conserved	38.62	29.35	0.76	0.0220369	16.49	9.17	0.56	2e-07	1	Conserved	Conserved	53.97	55.31	1.02	0.230602	28.19	17.22	0.61	1.99e-08	1	Conserved	Conserved
Snce01g031180	Solyc01g097890	DNA-binding storekeeper protein-related transcriptional regulator	18.25	21.48	1.18	0.0497805	17.27	14.84	0.86	0.809862	1	Conserved	Conserved	18.3	27.14	1.48	0.0111948	22.97	18.86	0.82	0.747006	1	Conserved	Conserved	24.78	13.73	0.55	0.999511	21.91	15.74	0.72	0.360871	1	Conserved	Conserved	21.58	26.65	1.23	0.0338438	21.8	20.93	0.96	0.974417	1	Conserved	Conserved	35.75	42.75	1.2	0.026055	45.73	38.73	0.85	0.873393	1	Conserved	Conserved	28.28	14.34	0.51	6.86e-05	13.31	15.41	1.16	0.511499	1	Conserved	Conserved	21.86	14.44	0.66	0.0414505	12.64	11.67	0.92	0.931021	1	Conserved	Conserved	15.78	20.93	1.33	0.0282171	24.21	22.34	0.92	0.896774	1	Conserved	Conserved
Snce01g031190	Solyc01g097900	Unknown protein	0	0	1	1	0	0	1	1	1	Nonexpressed	Nonexpressed	0	0	1	1	0	0	1	1	1	Nonexpressed	Nonexpressed	0	0	1	1	0	0	1	1	1	Nonexpressed	Nonexpressed	0	0.33	33	1	0	0	1	1	1	Nonexpressed	Nonexpressed	0	0	1	1	0	0	1	1	1	Nonexpressed	Nonexpressed	0	0	1	1	0	0	1	1	1	Nonexpressed	Nonexpressed	0.33	1.18	3.58	1	0	0	1	1	1	Conserved	Conserved	0	0	1	1	0	0	1	1	1	Nonexpressed	Nonexpressed
Snce01g031200	Solyc01g097910	Rubredoxin	94.66	95.4	1.01	0.963	21.63	19.3	0.89	0.942248	1	Conserved	Conserved	134.17	81.97	0.61	0.000392	18.04	15.39	0.85	0.930344	1	Conserved	Conserved	64.26	94.85	1.48	3.54e-09	28.56	29.8	1.04	0.928	1	Conserved	Conserved	60.38	80.73	1.34	0.0235687	16.02	15.26	0.95	0.995704	1	Conserved	Conserved	42.81	35.59	0.83	0.615	14.73	9.24	0.63	0.753606	1	Conserved	Conserved	97.62	175.84	1.8	9.45e-05	54	52.86	0.98	0.94	0.288281	Conserved	Conserved	40.78	215.88	5.29	4.65e-60	28.35	27.4	0.97	0.990764	7.94e-06	Trans	P1-dominant	64.72	147.21	2.27	4.6e-06	30.44	23.17	0.76	0.493	0.0276525	Trans	P1-dominant
Snce01g031210	Solyc01g097920	Cysteine synthase	1.55	0.31	0.2	1.08e-18	1.22	1.06	0.87	0.930487	1	Ambiguous	P1-dominant	4.06	2.54	0.63	5.59e-05	8.29	9.61	1.16	0.0841603	1	Conserved	Conserved	1.98	0.14	0.07	6.54e-14	2.37	0.68	0.29	4.16e-06	1	Cis	P1-dominant	0.19	0.06	0.32	0.023842	0.18	0.21	1.17	0.924466	1	Nonexpressed	Nonexpressed	1.4	0.22	0.16	4.51e-07	1.44	0.86	0.6	0.507079	1	Ambiguous	P1-dominant	0.14	0.13	0.93	0.979302	1.1	0.1	0.09	6.65e-05	1	Ambiguous	Over-dominant	0.02	0.19	9.5	0.020959	0.37	0.02	0.05	0.0147846	1	Nonexpressed	Nonexpressed	0.54	0.29	0.54	0.373591	2.91	0.69	0.24	9.71e-09	1	Ambiguous	Over-dominant
Snce01g031220	Solyc01g097930	Cysteine synthase	0.22	0.62	2.82	0.0184731	0.24	0.51	2.12	0.675927	1	Nonexpressed	Nonexpressed	5.46	1	0.18	7.2e-11	1.07	0.93	0.87	0.98966	1	Ambiguous	Conserved	0.15	0.03	0.2	0.43421	0.15	0.11	0.73	0.951873	1	Nonexpressed	Nonexpressed	0.01	0.48	48	0.00042252	0.04	0.11	2.75	1	1	Nonexpressed	Nonexpressed	0.79	0.19	0.24	0.087803	0.04	0.56	14	0.291218	1	Nonexpressed	Nonexpressed	0.13	0.07	0.54	0.680713	0.24	0	0.04	1	1	Nonexpressed	Nonexpressed	0.07	0.22	3.14	0.314108	0.08	0.04	0.5	1	1	Nonexpressed	Nonexpressed	0	0.24	24	0.172861	0.18	0	0.06	1	1	Nonexpressed	Nonexpressed
Snce01g031230	Solyc01g097940	Cysteine synthase	0.07	0.18	2.57	0.424	0.08	0.67	8.38	0.34708	1	Nonexpressed	Nonexpressed	0.96	0.57	0.59	0.518	1.95	0.73	0.37	0.885	1	Conserved	Conserved	0	0	1	1	0.08	0	0.12	1	1	Nonexpressed	Nonexpressed	0	0.18	18	0.151	0	0	1	1	1	Nonexpressed	Nonexpressed	0.12	0.08	0.67	0.945944	0	0	1	1	1	Nonexpressed	Nonexpressed	0.06	0	0.17	1	0	0	1	1	1	Nonexpressed	Nonexpressed	0.03	0.25	8.33	1	0	0	1	1	1	Nonexpressed	Nonexpressed	0	0.07	7	1	0	0	1	1	1	Nonexpressed	Nonexpressed
Snce01g031240	Solyc01g097950	Cysteine synthase	12.7	5.48	0.43	1.55e-17	22.99	13.84	0.6	0.00301234	1	Ambiguous	Over-dominant	38.04	19.67	0.52	2.36e-10	84.83	46.84	0.55	1.79e-10	1	Conserved	Conserved	1.86	0.23	0.12	0.000490678	1.68	0.46	0.27	0.0549975	1	Ambiguous	Conserved	3.74	1.66	0.44	5.96e-06	11.04	3.77	0.34	1.1e-06	1	Cis	Over-dominant	6.61	3.89	0.59	0.13233	16.12	11.28	0.7	0.619646	1	Conserved	Conserved	0	0.02	2	1	0.11	0	0.09	1	1	Nonexpressed	Nonexpressed	0.26	0.17	0.65	0.745218	0.93	0.19	0.2	0.111748	1	Nonexpressed	Nonexpressed	0.22	0.22	1	0.900931	2.59	1.3	0.5	0.197013	1	Conserved	Conserved
Snce01g031250	Solyc01g097960	Late embryogenesis abundant protein like	0	0.01	1	1	0	0	1	1	1	Nonexpressed	Nonexpressed	0	0	1	1	0	0	1	1	1	Nonexpressed	Nonexpressed	0	0	1	1	0	0	1	1	1	Nonexpressed	Nonexpressed	0	0	1	1	0	0	1	1	1	Nonexpressed	Nonexpressed	0.02	0	0.5	0.873356	0.05	0	0.2	1	1	Nonexpressed	Nonexpressed	0	0.11	11	1	0.37	0	0.03	0.246418	1	Nonexpressed	Nonexpressed	0	0.47	47	0.00197	0.08	0	0.12	1	1	Nonexpressed	Nonexpressed	0	0.16	16	1	0.05	0	0.2	1	1	Nonexpressed	Nonexpressed
Snce01g031260	-	Deoxyuridine 5'-triphosphate nucleotidohydrolase	32	42.45	1.33	0.00053873	47.66	69.04	1.45	0.00397615	1	Conserved	Conserved	32.43	37	1.14	0.547	53.05	68.52	1.29	0.0197816	1	Conserved	Conserved	7.22	9.86	1.37	0.00179	15.8	13.76	0.87	0.917141	1	Conserved	Conserved	14.55	24.65	1.69	5.44e-06	28.96	38.11	1.32	0.119616	1	Conserved	Conserved	5.02	3.49	0.7	0.836	4.54	5.66	1.25	0.950597	1	Conserved	Conserved	6.21	21.21	3.42	4.11e-07	11.54	10.19	0.88	0.920808	0.773873	Ambiguous	Conserved	4.35	14.6	3.36	2.44e-07	12.96	15.83	1.22	0.605822	1	Ambiguous	P2-dominant	3.11	5.43	1.75	0.114116	18.51	17.94	0.97	0.990961	1	Conserved	Conserved
Snce01g031270	Solyc01g097980	Protein kinase domain-containing protein	1.89	2.41	1.28	0.00352	1.86	2.07	1.11	0.558894	1	Conserved	Conserved	2.34	4.32	1.85	7.97e-08	3.79	3.65	0.96	0.885784	1	Conserved	Conserved	2.58	0.44	0.17	9.99e-06	3.11	2.98	0.96	0.991978	1	Ambiguous	Conserved	6.09	3.83	0.63	1.22e-10	4.86	4.62	0.95	0.999077	1	Conserved	Conserved	8.1	3.51	0.43	9.57e-06	7.26	7.26	1	0.988183	1	Ambiguous	Over-dominant	6.55	6.37	0.97	0.969472	6.86	7.84	1.14	0.16119	1	Conserved	Conserved	7.45	5.21	0.7	0.00125408	7.21	8.45	1.17	0.145066	1	Conserved	Conserved	7.32	4.68	0.64	0.016058	6.94	7.44	1.07	0.411793	1	Conserved	Conserved
Snce01g031280	Solyc01g097990	N-acetyltransferase domain-containing protein	12.95	5.22	0.4	2.78e-05	10.83	4.1	0.38	0.221771	1	Ambiguous	Conserved	13.35	7.05	0.53	0.0112	5.29	4.31	0.81	0.932529	1	Conserved	Conserved	19.97	9.82	0.49	0.735758	13.88	10.78	0.78	0.868515	1	Conserved	Conserved	13.01	6.93	0.53	0.0022859	4.48	2.21	0.49	0.675	1	Conserved	Conserved	15.66	8.17	0.52	0.678988	4.45	9.54	2.14	0.660874	0.767648	Conserved	Conserved	0.16	1.69	10.56	0.0835	1.72	0.22	0.13	0.487227	1	Conserved	Conserved	1.19	0.55	0.46	0.746	0	0	1	1	1	Conserved	Conserved	0.29	1.31	4.52	0.292276	0.5	0.44	0.88	1	1	Conserved	Conserved
Snce01g031290	Solyc01g098000	Elongation factor 1-delta	55.2	44.7	0.81	0.0131399	138.09	90.87	0.66	0.000361307	1	Conserved	Conserved	64.5	44.4	0.69	4.41e-07	115.33	72.53	0.63	0.000720119	1	Conserved	Conserved	26.23	35.64	1.36	0.000148644	53.36	32.85	0.62	0.0351739	0.349921	Conserved	Conserved	29.62	29.9	1.01	0.92668	62.85	36.72	0.58	4.6e-06	1	Conserved	Conserved	26.31	25.64	0.97	0.370301	46.98	27.02	0.58	0.0392631	1	Conserved	Conserved	25.4	9.6	0.38	9.73e-11	15.71	9.84	0.63	0.140874	1	Ambiguous	Conserved	27.2	13.57	0.5	1.16e-06	22.73	16.28	0.72	0.0709998	1	Conserved	Conserved	22.93	16.56	0.72	0.363427	37.51	27.54	0.73	0.0250475	1	Conserved	Conserved
Snce01g031300	Solyc01g098010	N-acetyltransferase domain-containing protein	1.14	1.3	1.14	0.841743	1.41	4.36	3.09	0.273753	1	Conserved	Conserved	3.09	3.5	1.13	0.857296	6.06	7.64	1.26	0.753248	1	Conserved	Conserved	0.08	0.18	2.25	1	0.75	0	0.01	1	1	Nonexpressed	Nonexpressed	4.61	1.21	0.26	0.0002361	2.06	2.87	1.39	0.868391	1	Ambiguous	Conserved	5.43	0.87	0.16	0.0162641	1.42	2.18	1.54	0.966474	1	Ambiguous	Conserved	0.06	0	0.17	1	0.33	0	0.03	1	1	Nonexpressed	Nonexpressed	0	0.26	26	1	0.8	0	0.01	1	1	Nonexpressed	Nonexpressed	0.15	0.25	1.67	1	0.21	0	0.05	1	1	Nonexpressed	Nonexpressed
Snce01g031310	Solyc01g098020	N-acetyltransferase domain-containing protein	9	11.92	1.32	0.25677	30.03	35.24	1.17	0.648584	1	Conserved	Conserved	8.72	18	2.06	0.0190198	37.87	52.17	1.38	0.133226	1	Ambiguous	Over-dominant	3.97	19.92	5.02	3.64e-12	20.21	21.95	1.09	0.940954	0.292405	Ambiguous	P2-dominant	8.96	16.54	1.85	0.0181414	17.32	33.57	1.94	0.0417563	1	Conserved	Conserved	9.7	15.41	1.59	0.00253396	25.19	40.82	1.62	0.413565	1	Conserved	Conserved	0.7	3.54	5.06	0.0445	4.72	1.34	0.28	0.406184	1	Ambiguous	Conserved	3.17	8.97	2.83	0.00851	7.44	9.43	1.27	0.786948	1	Ambiguous	Conserved	2.02	8.76	4.34	0.0129376	3.53	7.85	2.22	0.296322	1	Ambiguous	Conserved
Snce01g031320	Solyc01g098030	translation initiation factor IF-2-like	10.34	9.51	0.92	0.573166	7.12	7.01	0.98	0.91789	1	Conserved	Conserved	9.97	11.33	1.14	0.649624	11.16	10.36	0.93	0.979425	1	Conserved	Conserved	9.03	2.07	0.23	5.29e-05	6.56	5.71	0.87	0.847537	1	Ambiguous	P1-dominant	11.99	13.12	1.09	0.184	10.05	10.54	1.05	0.747157	1	Conserved	Conserved	13.4	9.63	0.72	0.575627	10.76	10.24	0.95	0.998804	1	Conserved	Conserved	21.45	8.08	0.38	1.14e-09	10.15	9.73	0.96	0.975126	1	Ambiguous	P1-dominant	15.42	9.6	0.62	7.37e-06	9.28	8.84	0.95	0.953362	1	Conserved	Conserved	10.62	6.59	0.62	0.0523	8.24	7.93	0.96	0.991859	1	Conserved	Conserved
Snce01g031330	Solyc01g098040	S-adenosylmethionine-dependent methyltransferase	27.22	21.46	0.79	0.0074983	0.72	0.75	1.04	0.949988	1	Conserved	Conserved	22.21	22.22	1	0.801294	0.97	0.89	0.92	0.998085	1	Conserved	Conserved	31.21	13.52	0.43	0.139012	0.74	0.63	0.85	0.967751	1	Conserved	Underdominant	31.27	21.38	0.68	7.45e-08	0.7	0.95	1.36	0.786297	1	Conserved	Conserved	37	24.3	0.66	0.23004	1.38	1.24	0.9	0.998804	1	Conserved	Conserved	29.49	5.28	0.18	1.1e-22	0.67	0.69	1.03	0.957928	1	Ambiguous	Underdominant	16.02	6.9	0.43	1.53e-07	1.25	1.46	1.17	0.855527	1	Ambiguous	Underdominant	15.1	4.61	0.31	2.33e-07	1.43	1.21	0.85	0.90103	1	Ambiguous	Underdominant
Snce01g031350	Solyc01g098060	Mads box protein	0	0	1	1	0	0	1	1	1	Nonexpressed	Nonexpressed	0.17	0.05	0.29	1	0	0	1	1	1	Nonexpressed	Nonexpressed	0	0	1	1	0	0	1	1	1	Nonexpressed	Nonexpressed	0	0	1	1	0	0	1	1	1	Nonexpressed	Nonexpressed	0	0	1	1	0	0	1	1	1	Nonexpressed	Nonexpressed	0	0	1	1	0	0	1	1	1	Nonexpressed	Nonexpressed	0.11	0.37	3.36	1	0	0	1	1	1	Nonexpressed	Nonexpressed	0	0.19	19	1	0	0	1	1	1	Nonexpressed	Nonexpressed
Snce01g031360	-	Mads box protein	0	0	1	1	0	0	1	1	1	Nonexpressed	Nonexpressed	0	0	1	1	0	0	1	1	1	Nonexpressed	Nonexpressed	0	0	1	1	0	0	1	1	1	Nonexpressed	Nonexpressed	0	0	1	1	0	0	1	1	1	Nonexpressed	Nonexpressed	0	0	1	1	0	0	1	1	1	Nonexpressed	Nonexpressed	0.21	0	0.05	1	0	0	1	1	1	Nonexpressed	Nonexpressed	0	0.51	51	1	0	0	1	1	1	Nonexpressed	Nonexpressed	0	0	1	1	0	0	1	1	1	Nonexpressed	Nonexpressed
Snce01g031370	Solyc01g098070	Mads box protein	0	0.06	6	1	0	0	1	1	1	Nonexpressed	Nonexpressed	0	0.11	11	1	0	0.3	30	1	1	Nonexpressed	Nonexpressed	0	0	1	1	0	0.4	40	1	1	Nonexpressed	Nonexpressed	0	0.21	21	1	0	0	1	1	1	Nonexpressed	Nonexpressed	0.16	0	0.06	0.917	0	0	1	1	1	Nonexpressed	Nonexpressed	0	0	1	1	0.26	0	0.04	1	1	Nonexpressed	Nonexpressed	0	1.29	129	0.0545481	6.32	0.41	0.06	0.0421961	1	Ambiguous	Conserved	0	0.74	74	1	2.28	0.56	0.25	0.499969	1	Conserved	Conserved
Snce01g031380	Solyc01g098080	Kinesin motor domain-containing protein	6.13	5.11	0.83	0.216587	12.35	9.85	0.8	0.506926	1	Conserved	Conserved	6.17	4.92	0.8	0.0364985	12.5	11.21	0.9	0.944478	1	Conserved	Conserved	1.2	0.16	0.13	0.00181	3.2	2.34	0.73	0.602008	1	Ambiguous	Over-dominant	4.1	3.34	0.81	0.152008	7.15	6.73	0.94	0.98304	1	Conserved	Conserved	3.86	1.05	0.27	1.87e-06	4.72	5.02	1.06	0.976458	1	Ambiguous	P1-dominant	0.08	0.09	1.12	0.934429	1.42	0.43	0.3	0.150009	1	Conserved	Over-dominant	1.2	0.9	0.75	0.59795	0.92	0.47	0.51	0.420936	1	Conserved	Conserved	1.13	0.38	0.34	0.0891782	1.58	0.6	0.38	0.0898056	1	Conserved	Conserved
Snce01g031390	Solyc01g098090	WD repeat-containing protein 48	2.95	3.1	1.05	0.416549	1.41	1.47	1.04	0.79406	1	Conserved	Conserved	3.07	4.06	1.32	0.135199	2.17	1.97	0.91	0.993703	1	Conserved	Conserved	2.96	0.34	0.11	1.43e-09	1.65	1.61	0.98	0.973277	1	Ambiguous	P1-dominant	5.16	4.78	0.93	0.450354	3.19	2.65	0.83	0.617964	1	Conserved	Conserved	6.54	3.53	0.54	0.00382656	2.85	2.84	1	0.99265	1	Conserved	Conserved	5.33	4.03	0.76	0.0403891	1.96	1.67	0.85	0.774435	1	Conserved	Conserved	7.2	5.27	0.73	0.0104967	2.23	2.09	0.94	0.935972	1	Conserved	Conserved	6.84	5.77	0.84	0.88642	2.57	2.05	0.8	0.394033	1	Conserved	Conserved
Snce01g031400	Solyc01g098100	60S ribosome subunit biogenesis protein NIP7 homolog	74.2	65.21	0.88	0.249304	147.75	178.97	1.21	0.123732	1	Conserved	Conserved	87.16	76.99	0.88	0.368505	140.45	183.13	1.3	0.00474901	1	Conserved	Conserved	41.75	41.47	0.99	7.43e-05	99.59	95.96	0.96	0.998909	1	Conserved	Conserved	60.85	58.52	0.96	0.464	133.9	138.74	1.04	0.766212	1	Conserved	Conserved	43.04	46.6	1.08	0.00731501	87.49	78.46	0.9	0.959237	1	Conserved	Conserved	40.21	47.53	1.18	0.425	75.39	63.9	0.85	0.686838	1	Conserved	Conserved	51.98	47.45	0.91	0.215	68.89	54.38	0.79	0.377	1	Conserved	Conserved	40.78	40.85	1	0.54401	75.41	52.37	0.69	0.0986	1	Conserved	Conserved
Snce01g031410	Solyc01g098110	acyltransferase-like protein At1g54570, chloroplastic	0.74	0.7	0.95	0.896601	0.59	0.62	1.05	0.862149	1	Nonexpressed	Nonexpressed	0.77	0.82	1.06	0.994317	0.58	0.9	1.55	0.0396551	1	Nonexpressed	Nonexpressed	0.21	0.64	3.05	5.7e-10	0.46	1	2.17	0.00145951	1	Cis	Conserved	1.49	2.87	1.93	2.84e-16	3.04	3.45	1.13	0.302958	1	Conserved	Conserved	0.37	0.56	1.51	0.0243131	0.7	0.72	1.03	0.988183	1	Nonexpressed	Nonexpressed	11.97	6.47	0.54	6.88e-07	7.16	9.43	1.32	0.000636518	1	Conserved	Conserved	11.62	29.52	2.54	7.83e-30	10.48	23.33	2.23	4.81e-25	1	Cis	P2-dominant	16.04	11.62	0.72	0.271669	8.93	17.34	1.94	5.87e-29	1	Conserved	Conserved
Snce01g031420	Solyc01g098120	Adhesive plaque matrix protein	1.65	1.42	0.86	0.683567	0.44	0.87	1.98	0.76419	1	Conserved	Conserved	5.25	8.82	1.68	0.0632308	5.26	7.65	1.45	0.274833	1	Conserved	Conserved	0.26	0.03	0.12	0.350795	0.14	0.19	1.36	1	1	Nonexpressed	Nonexpressed	1.22	1.58	1.3	0.510049	0.92	0.27	0.29	0.490576	1	Conserved	Conserved	3.47	2.8	0.81	0.979204	3.24	7.19	2.22	0.344547	1	Conserved	Conserved	1.43	0.1	0.07	0.00247173	0.8	0	0.01	0.169462	1	Ambiguous	Conserved	0.83	0.42	0.51	0.524259	1.33	0.78	0.59	0.714569	1	Conserved	Conserved	4.29	0.42	0.1	0.000356171	0.29	0.7	2.41	0.584759	1	Ambiguous	Conserved
Snce01g031430	Solyc01g098140	Abhydrolase_3 domain-containing protein	0.04	0	0.25	1	0	0	1	1	1	Nonexpressed	Nonexpressed	0	0.12	12	0.234096	0.09	0.22	2.44	1	1	Nonexpressed	Nonexpressed	0.03	0	0.33	1	0	0	1	1	1	Nonexpressed	Nonexpressed	0	0	1	1	0	0	1	1	1	Nonexpressed	Nonexpressed	0	0.02	2	0.873	0	0	1	1	1	Nonexpressed	Nonexpressed	0	0	1	1	0.16	0	0.06	1	1	Nonexpressed	Nonexpressed	0	0.28	28	0.115254	0	0	1	1	1	Nonexpressed	Nonexpressed	0.07	0.18	2.57	1	0.32	0	0.03	1	1	Nonexpressed	Nonexpressed
Snce01g031440	Solyc01g098140	Abhydrolase_3 domain-containing protein	0.05	0	0.2	1	0.08	0	0.12	1	1	Nonexpressed	Nonexpressed	0.08	0.67	8.38	0.0232253	0.2	0.76	3.8	0.513519	1	Nonexpressed	Nonexpressed	0.1	1.26	12.6	9.05e-05	0.34	0.32	0.94	0.991616	1	Ambiguous	P2-dominant	0.06	0.21	3.5	0.38601	0.19	0	0.05	1	1	Nonexpressed	Nonexpressed	0.14	2.49	17.79	4.34e-06	0.94	0.9	0.96	0.998804	1	Ambiguous	Conserved	0.07	1.13	16.14	0.0113058	2.43	0.52	0.21	0.171478	1	Ambiguous	Over-dominant	0.15	0.26	1.73	0.746	0.26	0	0.04	1	1	Nonexpressed	Nonexpressed	0.07	1.27	18.14	0.0258376	0.66	0.69	1.05	0.969479	1	Ambiguous	P2-dominant
Snce01g031450	Solyc01g098150	Pentatricopeptide repeat-containing protein	2.13	1.81	0.85	0.471021	1.44	1.03	0.72	0.778738	1	Conserved	Conserved	2.79	2.33	0.84	0.210045	2.01	1.78	0.89	0.959581	1	Conserved	Conserved	0.99	0.55	0.56	0.927858	2.53	1.95	0.77	0.762461	1	Conserved	Conserved	3.11	3.59	1.15	0.398399	3.12	3.02	0.97	0.983467	1	Conserved	Conserved	2.27	2.04	0.9	0.873356	2.23	2.34	1.05	0.991423	1	Conserved	Conserved	3.21	4.72	1.47	0.0574963	3.08	2.95	0.96	0.984361	1	Conserved	Conserved	3.24	7.09	2.19	2.09e-07	5.49	4.91	0.89	0.871491	1	Ambiguous	P2-dominant	4.58	4.92	1.07	0.434619	4.34	4.28	0.99	0.949345	1	Conserved	Conserved
Snce01g031460	Solyc01g098160	Protein kinase domain-containing protein	9.18	8.72	0.95	0.863774	6.37	5.31	0.83	0.570699	1	Conserved	Conserved	8.19	8.16	1	0.645211	6.34	5.59	0.88	0.894966	1	Conserved	Conserved	8.02	2.23	0.28	0.00102	11.93	9.69	0.81	0.570208	1	Ambiguous	Over-dominant	8.01	7.82	0.98	0.903	6.18	5.94	0.96	0.975541	1	Conserved	Conserved	6.9	5.2	0.75	0.686	6.06	5.42	0.89	0.978452	1	Conserved	Conserved	5.85	3.51	0.6	0.000201	2.58	2	0.78	0.487449	1	Conserved	Conserved	7.97	5.87	0.74	0.0191438	3.27	2.92	0.89	0.834004	1	Conserved	Conserved	8.28	4.81	0.58	0.0168	2.87	2.68	0.93	0.940229	1	Conserved	Conserved
Snce01g031470	Solyc01g098170	Protein HASTY 1	2.05	1.86	0.91	0.528286	0.19	0.12	0.63	0.749028	1	Conserved	Conserved	2.32	2.66	1.15	0.45947	0.26	0.26	1	0.935213	1	Conserved	Conserved	1.71	0.24	0.14	2.8e-06	0.15	0.09	0.6	0.709063	1	Ambiguous	Conserved	3.97	2.36	0.59	5.51e-11	0.37	0.4	1.08	0.926614	1	Conserved	Conserved	4.62	1.72	0.37	2.16e-06	0.41	0.47	1.15	0.972452	1	Ambiguous	P2-dominant	1.97	0.62	0.31	1.35e-09	0.19	0.06	0.32	0.292063	1	Ambiguous	Underdominant	2.78	1.82	0.65	0.0104	0.51	0.43	0.84	0.851786	1	Conserved	Conserved	4.59	1.83	0.4	2.46e-06	0.41	0.37	0.9	0.915646	1	Ambiguous	Underdominant
Snce01g031480	Solyc01g098180	eIF-2B GDP-GTP exchange factor subunit epsilon	2.18	2.04	0.94	0.793812	0.02	0.05	2.5	0.503083	1	Conserved	Underdominant	2.54	3.04	1.2	0.36813	0.04	0.05	1.25	0.883989	1	Conserved	Conserved	1.93	0.31	0.16	1.1e-09	0.07	0.1	1.43	0.804545	1	Ambiguous	P2-dominant	3.46	2.45	0.71	3.82e-05	0.05	0.07	1.4	0.894518	1	Conserved	Conserved	4.6	2.09	0.45	0.000899976	0.23	0.14	0.61	0.855835	1	Ambiguous	Underdominant	4.16	1.98	0.48	1.22e-05	0.25	0.23	0.92	0.979375	1	Ambiguous	Underdominant	4.01	2.13	0.53	9.16e-09	0.22	0.24	1.09	0.912376	1	Conserved	Conserved	3.93	2.03	0.52	0.000393	0.22	0.26	1.18	0.780499	1	Conserved	Conserved
Snce01g031490	Solyc01g098190	Sodium/hydrogen exchanger	18.02	14.94	0.83	0.0390839	8.54	8.25	0.97	0.936944	1	Conserved	Conserved	42.25	54.68	1.29	0.00947941	30.02	33.61	1.12	0.0302553	1	Conserved	Conserved	20.62	14.79	0.72	0.428789	32.5	20.82	0.64	0.0175361	1	Conserved	Conserved	28.53	18.24	0.64	8.04e-09	19.2	15.52	0.81	0.295432	1	Conserved	Conserved	39.69	25.49	0.64	0.247291	30.31	20.31	0.67	0.0763207	1	Conserved	Conserved	13.72	10.33	0.75	0.0432	9.88	5.96	0.6	0.00779017	1	Conserved	Conserved	15.92	9.09	0.57	4.18e-05	10.19	6.82	0.67	0.013633	1	Conserved	Conserved	21.76	6.74	0.31	3.43e-13	11.06	7.22	0.65	0.00254638	1	Ambiguous	Additive
Snce01g031500	Solyc01g098200	vesicle-associated protein 2-2-like	7.2	8.51	1.18	0.0101686	7.9	7.07	0.89	0.880161	1	Conserved	Conserved	6.98	6.23	0.89	0.231801	5.55	5.61	1.01	0.731567	1	Conserved	Conserved	4.82	4.46	0.93	0.0212	7.47	9.48	1.27	0.197576	1	Conserved	Conserved	4.49	5.3	1.18	0.0652502	4.71	5.78	1.23	0.203383	1	Conserved	Conserved	3.84	5.32	1.39	0.00131357	3.7	5.01	1.35	0.42532	1	Conserved	Conserved	2.33	5.97	2.56	3.06e-10	4.34	5.96	1.37	0.0582867	1	Ambiguous	Over-dominant	3.8	5.48	1.44	0.000674228	3.22	5.12	1.59	0.0035638	1	Conserved	Conserved	3.77	4.92	1.31	0.0552227	3.11	4.83	1.55	0.00262841	1	Conserved	Conserved
Snce01g031510	Solyc01g098210	transmembrane protein adipocyte-associated 1-like	1.64	1.73	1.05	0.69115	1.14	1.08	0.95	0.990749	1	Conserved	Conserved	2.18	2.75	1.26	0.243836	1.36	1.11	0.82	0.871648	1	Conserved	Conserved	5.35	8.27	1.55	9.86e-05	3.99	3.85	0.96	0.98668	1	Conserved	Conserved	2.23	2.2	0.99	0.989017	1.95	1.62	0.83	0.859237	1	Conserved	Conserved	3.39	5.77	1.7	0.000667471	4.23	3.83	0.91	0.993689	1	Conserved	Conserved	4.56	6.59	1.45	0.0107601	8.61	9.23	1.07	0.577847	1	Conserved	Conserved	3.07	3.16	1.03	0.62711	7.21	7.28	1.01	0.896593	1	Conserved	Conserved	4.56	7.55	1.66	0.000253702	8.82	9.6	1.09	0.473732	1	Conserved	Conserved
Snce01g031520	Solyc01g098220	LOB domain-containing protein	0	0.02	2	1	0	0.1	10	1	1	Nonexpressed	Nonexpressed	0	0.04	4	1	0.07	0.05	0.71	1	1	Nonexpressed	Nonexpressed	0	0	1	1	0	0	1	1	1	Nonexpressed	Nonexpressed	0	0	1	1	0	0	1	1	1	Nonexpressed	Nonexpressed	0	0	1	1	0	0	1	1	1	Nonexpressed	Nonexpressed	0	0	1	1	0	0	1	1	1	Nonexpressed	Nonexpressed	0	0.12	12	1	0	0	1	1	1	Nonexpressed	Nonexpressed	0	0.09	9	1	0	0	1	1	1	Nonexpressed	Nonexpressed
Snce01g031530	Solyc01g098230	Mitochondrial import inner membrane translocase subunit TIM44-2	5.01	4.15	0.83	0.102	4.22	3.86	0.91	0.938654	1	Conserved	Conserved	5.01	3.79	0.76	0.00793	4.35	4.02	0.92	0.991	1	Conserved	Conserved	2.34	0.44	0.19	1.2e-06	2.84	2.84	1	0.946	1	Ambiguous	P1-dominant	4.32	2.78	0.64	1.36e-05	3.79	3.79	1	0.895995	1	Conserved	Conserved	3.76	1.7	0.45	0.00135	3.16	2.84	0.9	0.987	1	Ambiguous	P1-dominant	2.18	2.68	1.23	0.322	2.5	2.66	1.06	0.755	1	Conserved	Conserved	5	4.43	0.89	0.684	4.31	4.16	0.97	0.998065	1	Conserved	Conserved	6.62	4.15	0.63	0.127	3.97	3.74	0.94	0.96	1	Conserved	Conserved
Snce01g031540	Solyc01g098240	FRIGIDA-like protein	0.02	0.66	33	5.65e-14	0.12	0.5	4.17	0.0455564	1	Nonexpressed	Nonexpressed	0.05	1.11	22.2	1.88e-18	0.15	2.08	13.87	6.64e-11	1	Cis	P2-dominant	0.02	0.29	14.5	3.36e-06	0.34	3.11	9.15	7.59e-13	1	Cis	Over-dominant	0.06	0.63	10.5	7.69e-10	0.06	0.82	13.67	0.000133233	1	Nonexpressed	Nonexpressed	0.03	0.96	32	3.46e-08	0.35	4.15	11.86	3.69e-12	1	Cis	P2-dominant	0	0.82	82	1.17e-07	0.13	3.82	29.38	1.11e-15	1	Cis	Conserved	0.04	0.58	14.5	1.13e-06	0	0.36	36	0.001271	1	Nonexpressed	Nonexpressed	0.03	0.95	31.67	3.13e-08	0.06	2.76	46	2.11e-11	1	Cis	P2-dominant
Snce01g031550	Solyc01g098250	J domain-containing protein	5.61	5.36	0.96	0.925884	2.63	2.02	0.77	0.688667	1	Conserved	Conserved	6.03	6.88	1.14	0.604668	3.99	3.17	0.79	0.747301	1	Conserved	Conserved	5.49	0.53	0.1	1.5e-10	3.91	3.93	1.01	0.964454	1	Ambiguous	Conserved	12.69	12.04	0.95	0.64483	9.34	6.9	0.74	0.224309	1	Conserved	Conserved	13.07	6.54	0.5	0.0857714	8.52	7.8	0.92	0.995264	1	Conserved	Conserved	11.72	7.27	0.62	0.00821421	6.06	5.46	0.9	0.903689	1	Conserved	Conserved	11.3	6.02	0.53	0.000104673	4.71	4.98	1.06	0.825417	1	Conserved	Conserved	7.02	5.73	0.82	0.794146	4.32	2.96	0.69	0.264432	1	Conserved	Conserved
Snce01g031560	-	Unknown protein	0	0	1	1	0	0	1	1	1	Nonexpressed	Nonexpressed	0.8	0.14	0.18	0.257609	0	0	1	1	1	Nonexpressed	Nonexpressed	0	0	1	1	0	0	1	1	1	Nonexpressed	Nonexpressed	0.17	0	0.06	1	0	0	1	1	1	Nonexpressed	Nonexpressed	0.14	0.16	1.14	0.966414	0	0	1	1	1	Nonexpressed	Nonexpressed	0	0.17	17	1	0	0	1	1	1	Nonexpressed	Nonexpressed	0.47	1.18	2.51	1	0	0	1	1	1	Conserved	Conserved	0.21	0.39	1.86	1	0	0	1	1	1	Nonexpressed	Nonexpressed
Snce01g031570	Solyc01g098260	Unknown protein	0	0	1	1	0	0	1	1	1	Nonexpressed	Nonexpressed	0	0	1	1	0	0	1	1	1	Nonexpressed	Nonexpressed	0	0	1	1	0	0	1	1	1	Nonexpressed	Nonexpressed	0	0.28	28	1	0	0	1	1	1	Nonexpressed	Nonexpressed	0	0	1	1	0	0	1	1	1	Nonexpressed	Nonexpressed	0.2	0	0.05	1	0	0	1	1	1	Nonexpressed	Nonexpressed	0	0.32	32	1	0	0	1	1	1	Nonexpressed	Nonexpressed	0	0	1	1	0	0	1	1	1	Nonexpressed	Nonexpressed
Snce01g031580	Solyc01g098270	DUF3444 domain-containing protein	0	0.02	2	1	0	0	1	1	1	Nonexpressed	Nonexpressed	0.17	0	0.06	0.0672727	0.2	0	0.05	1	1	Nonexpressed	Nonexpressed	0	0	1	1	0	0	1	1	1	Nonexpressed	Nonexpressed	0	0	1	1	0	0	1	1	1	Nonexpressed	Nonexpressed	0	0	1	1	0	0	1	1	1	Nonexpressed	Nonexpressed	0.06	0.1	1.67	1	0	0	1	1	1	Nonexpressed	Nonexpressed	0.05	0.17	3.4	1	0	0	1	1	1	Nonexpressed	Nonexpressed	0.09	0.31	3.44	1	0	0	1	1	1	Nonexpressed	Nonexpressed
Snce01g031590	Solyc01g098280	Heat shock protein DnaJ	0.02	0	0.5	1	0	0	1	1	1	Nonexpressed	Nonexpressed	0.09	0	0.11	1	0	0	1	1	1	Nonexpressed	Nonexpressed	0	0	1	1	0	0	1	1	1	Nonexpressed	Nonexpressed	0	0	1	1	0	0	1	1	1	Nonexpressed	Nonexpressed	0.03	0	0.33	0.916687	0	0	1	1	1	Nonexpressed	Nonexpressed	0	0	1	1	0	0	1	1	1	Nonexpressed	Nonexpressed	0	0.22	22	1	0	0	1	1	1	Nonexpressed	Nonexpressed	0	0.1	10	1	0	0	1	1	1	Nonexpressed	Nonexpressed
Snce01g031600	Solyc01g098290	Unknown protein	0	0	1	1	0	0	1	1	1	Nonexpressed	Nonexpressed	0	0	1	1	0	0	1	1	1	Nonexpressed	Nonexpressed	0	0	1	1	0	0	1	1	1	Nonexpressed	Nonexpressed	0	0	1	1	0	0	1	1	1	Nonexpressed	Nonexpressed	0	0	1	1	0	0	1	1	1	Nonexpressed	Nonexpressed	0	0	1	1	0	0	1	1	1	Nonexpressed	Nonexpressed	0	1.41	141	1	0	0	1	1	1	Conserved	#DIV/0!	0	0	1	1	0	0	1	1	1	Nonexpressed	Nonexpressed
Snce01g031610	Solyc01g098300	DUF3444 domain-containing protein	0	0	1	1	0	0.02	2	1	1	Nonexpressed	Nonexpressed	0.04	0	0.25	0.143095	0.06	0.02	0.33	1	1	Nonexpressed	Nonexpressed	0	0	1	1	0	0	1	1	1	Nonexpressed	Nonexpressed	0	0	1	1	0	0.02	2	1	1	Nonexpressed	Nonexpressed	0.01	0	1	0.916687	0	0	1	1	1	Nonexpressed	Nonexpressed	0	0.01	1	1	0.25	0	0.04	0.206058	1	Nonexpressed	Nonexpressed	0.01	0.2	20	0.0428576	0	0	1	1	1	Nonexpressed	Nonexpressed	0.01	0.08	8	1	0	0	1	1	1	Nonexpressed	Nonexpressed
Snce01g031620	Solyc01g098310	DUF3444 domain-containing protein	0	0	1	1	0	0	1	1	1	Nonexpressed	Nonexpressed	0	0	1	1	0	0	1	1	1	Nonexpressed	Nonexpressed	0	0	1	1	0	0	1	1	1	Nonexpressed	Nonexpressed	0	0	1	1	0	0	1	1	1	Nonexpressed	Nonexpressed	0	0	1	1	0	0	1	1	1	Nonexpressed	Nonexpressed	0	0	1	1	0	0	1	1	1	Nonexpressed	Nonexpressed	0	0.05	5	1	0	0	1	1	1	Nonexpressed	Nonexpressed	0	0.31	31	0.106372	0	0	1	1	1	Nonexpressed	Nonexpressed
Snce01g031630	Solyc01g098320	Dna-directed rna polymerase v subunit 5a	6.5	4.6	0.71	0.000674662	12.93	10.69	0.83	0.553154	1	Conserved	Conserved	7.99	3.93	0.49	3.49e-09	12.33	9.62	0.78	0.401223	1	Ambiguous	Over-dominant	3.81	1.74	0.46	0.265399	9.59	7.44	0.78	0.573914	1	Conserved	Over-dominant	6.08	4.14	0.68	0.000178921	13.1	11.21	0.86	0.6892	1	Conserved	Conserved	6.24	4.12	0.66	0.322657	11.51	9.05	0.79	0.672295	1	Conserved	Conserved	7.3	6.23	0.85	0.447455	6.89	5.3	0.77	0.461728	1	Conserved	Conserved	4.93	4.13	0.84	0.557933	4.09	3.08	0.75	0.453347	1	Conserved	Conserved	5.16	5.38	1.04	0.418699	5.63	4.59	0.82	0.542694	1	Conserved	Conserved
Snce01g031640	Solyc01g098330	DUF3444 domain-containing protein	0.22	0.09	0.41	0.393793	0.18	0.17	0.94	1	1	Nonexpressed	Nonexpressed	0.23	0.12	0.52	0.47939	0.28	0.2	0.71	0.937159	1	Nonexpressed	Nonexpressed	0	0	1	1	0	0.05	5	1	1	Nonexpressed	Nonexpressed	0	0	1	1	0	0	1	1	1	Nonexpressed	Nonexpressed	0.07	0.14	2	0.638451	0.26	0.32	1.23	0.997324	1	Nonexpressed	Nonexpressed	0	0	1	1	0	0	1	1	1	Nonexpressed	Nonexpressed	0.04	0.29	7.25	0.21	0	0	1	1	1	Nonexpressed	Nonexpressed	0	0.14	14	1	0	0	1	1	1	Nonexpressed	Nonexpressed
Snce01g031650	Solyc01g098340	Heat shock protein DnaJ	4.31	3.88	0.9	0.61	1.56	1.39	0.89	0.976744	1	Conserved	Conserved	4.15	4.28	1.03	0.868036	2.36	1.66	0.7	0.66717	1	Conserved	Conserved	6.11	1.06	0.17	3.09e-06	4.84	4.34	0.9	0.958352	1	Ambiguous	P1-dominant	7.86	9.53	1.21	0.0826	6.18	4.74	0.77	0.614848	1	Conserved	Conserved	11.97	8.08	0.68	0.379254	8.28	6.74	0.81	0.870325	1	Conserved	Conserved	6.71	9.4	1.4	0.0389	5.94	6.11	1.03	0.850023	1	Conserved	Conserved	4.13	9.11	2.21	2.19e-06	4.03	4.04	1	0.964405	1	Ambiguous	Conserved	7.15	8.33	1.17	0.160465	4.22	4.6	1.09	0.781587	1	Conserved	Conserved
Snce01g031660	Solyc01g098350	Cyclin-L1-1	12.13	7.05	0.58	8.73e-09	17.85	12.42	0.7	0.0168182	1	Conserved	Conserved	12.53	9.7	0.77	0.00299458	23.45	16.75	0.71	0.0480254	1	Conserved	Conserved	7.65	1.39	0.18	4.19e-06	19.91	12.68	0.64	0.0276678	1	Ambiguous	Over-dominant	12.81	8.82	0.69	2.5e-05	23.33	15.49	0.66	0.0038934	1	Conserved	Conserved	13.45	6.63	0.49	0.00405363	23.35	16.31	0.7	0.26786	1	Ambiguous	Over-dominant	9.12	3.43	0.38	9.75e-09	18.05	13.31	0.74	0.151523	1	Ambiguous	Over-dominant	8.5	4.93	0.58	0.00186341	16.98	11.88	0.7	0.0193476	1	Conserved	Conserved	8.65	6.07	0.7	0.281074	17.9	13	0.73	0.031176	1	Conserved	Conserved
Snce01g031680	Solyc01g098370	LRRNT_2 domain-containing protein	0.01	0	1	1	0	0	1	1	1	Nonexpressed	Nonexpressed	0	0	1	1	0	0	1	1	1	Nonexpressed	Nonexpressed	0	0	1	1	0.02	0	0.5	1	1	Nonexpressed	Nonexpressed	0	0	1	1	0	0	1	1	1	Nonexpressed	Nonexpressed	0	0	1	1	0	0	1	1	1	Nonexpressed	Nonexpressed	0	0.06	6	1	0.06	0	0.17	1	1	Nonexpressed	Nonexpressed	0.02	0.52	26	0.000716713	0.05	0.1	2	0.85028	1	Nonexpressed	Nonexpressed	0	0.28	28	0.0181375	0	0.02	2	1	1	Nonexpressed	Nonexpressed
Snce01g031690	Solyc01g098380	4-hydroxy-tetrahydrodipicolinate reductase	17.4	12.33	0.71	1.05e-06	10.27	9.63	0.94	0.992567	1	Conserved	Conserved	18.39	15.72	0.85	0.0653447	15.51	12.74	0.82	0.501579	1	Conserved	Conserved	4.94	2.99	0.61	0.894683	10.04	8.49	0.85	0.747776	1	Conserved	Conserved	8.45	9.72	1.15	0.0631	12.32	10.95	0.89	0.809067	1	Conserved	Conserved	6.2	7.31	1.18	0.062452	9.75	7.93	0.81	0.801821	1	Conserved	Conserved	6.21	4.96	0.8	0.261636	4.81	5.44	1.13	0.523009	1	Conserved	Conserved	7.87	8.86	1.13	0.133615	7.82	8.48	1.08	0.54898	1	Conserved	Conserved	6.42	5.97	0.93	0.691535	9.12	9.44	1.04	0.681924	1	Conserved	Conserved
Snce01g031700	Solyc01g098390	alpha/beta-Hydrolases superfamily protein	0.15	0.65	4.33	0.00255	0.2	0.32	1.6	0.855254	1	Nonexpressed	Nonexpressed	0.03	0.72	24	0.000255	0.21	0.44	2.1	0.644464	1	Nonexpressed	Nonexpressed	0.48	0.51	1.06	0.229	1.09	1.08	0.99	0.986628	1	Conserved	Conserved	4.29	9.18	2.14	8.54e-09	5.92	7.41	1.25	0.479745	1	Ambiguous	P2-dominant	4.87	7.17	1.47	0.0177	6.72	9.08	1.35	0.56921	1	Conserved	Conserved	0.35	0.1	0.29	0.326	0.14	0.09	0.64	1	1	Nonexpressed	Nonexpressed	2.89	1.57	0.54	0.176	1.97	3.05	1.55	0.397746	1	Conserved	Conserved	1.41	0.6	0.43	0.358	0.96	1.63	1.7	0.484081	1	Conserved	Conserved
Snce01g031710	Solyc01g098400	Histidine-containing phosphotransfer protein	36.68	17.98	0.49	2.54e-18	3.9	4.65	1.19	0.781201	1	Ambiguous	Underdominant	54.16	14.54	0.27	3.39e-20	5.53	6.19	1.12	0.70817	1	Ambiguous	P2-dominant	2.54	45.34	17.85	3.05e-44	0.35	2.83	8.09	0.00194531	1	Cis	P1-dominant	6.64	24.63	3.71	6.63e-28	1.1	1.87	1.7	0.615967	1	Ambiguous	Underdominant	21.29	92.34	4.34	1.79e-27	4.73	9.94	2.1	0.106764	1	Ambiguous	Underdominant	18.46	195.87	10.61	2.52e-84	11.26	29.1	2.58	6.38e-07	0.0614482	Cis	P1-dominant	3.67	64.41	17.55	2.72e-122	2.67	2.43	0.91	0.966129	0.128062	Ambiguous	P1-dominant	13.5	185.03	13.71	4.67e-107	6.62	13.72	2.07	0.00106445	0.047925	Cis+Trans	P1-dominant
Snce01g031720	Solyc01g098410	Receptor protein kinase	1.44	3.22	2.24	2.63e-11	2.13	2.28	1.07	0.830132	1	Ambiguous	P2-dominant	0.46	0.32	0.7	0.183962	0.17	0.12	0.71	0.926943	1	Nonexpressed	Nonexpressed	0.04	0.05	1.25	0.489779	0.31	0.33	1.06	0.974831	1	Nonexpressed	Nonexpressed	0.83	1.97	2.37	5.44e-07	1.89	1.74	0.92	0.987106	1	Ambiguous	Conserved	0.37	0.38	1.03	0.738931	0.45	0.11	0.24	0.422258	1	Nonexpressed	Nonexpressed	0.02	0.01	0.5	1	0.09	0	0.11	1	1	Nonexpressed	Nonexpressed	0.06	0.21	3.5	0.175323	0.05	0.09	1.8	0.870977	1	Nonexpressed	Nonexpressed	0.02	0.1	5	0.337181	0	0	1	1	1	Nonexpressed	Nonexpressed
Snce01g031730	Solyc01g098420	Protein kinase domain-containing protein	0.2	0.53	2.65	0.0506757	1.08	1.08	1	0.971463	1	Conserved	Over-dominant	0.29	0.07	0.24	0.117799	0.19	0	0.05	1	1	Nonexpressed	Nonexpressed	0	0.07	7	1	0.08	0.18	2.25	1	1	Nonexpressed	Nonexpressed	0.07	0.31	4.43	0.0811655	0.69	0.91	1.32	0.846358	1	Nonexpressed	Nonexpressed	0.04	0.05	1.25	0.873356	0.3	0	0.03	1	1	Nonexpressed	Nonexpressed	0.04	0	0.25	1	0.55	0	0.02	0.084231	1	Nonexpressed	Nonexpressed	0	0.47	47	0.00458217	0	0	1	1	1	Nonexpressed	Nonexpressed	0	0.21	21	1	0.09	0.04	0.44	1	1	Nonexpressed	Nonexpressed
Snce01g031740	Solyc01g098430	Autophagy-related protein 18h	2.44	2.51	1.03	0.599789	1.51	1.29	0.85	0.833055	1	Conserved	Conserved	2.05	2.7	1.32	0.188322	2.17	1.76	0.81	0.760571	1	Conserved	Conserved	3.21	0.59	0.18	6.88e-05	2.53	2.26	0.89	0.918492	1	Ambiguous	P1-dominant	5.77	4.73	0.82	0.0127791	4.88	4.31	0.88	0.832679	1	Conserved	Conserved	7.58	3.67	0.48	0.0016007	5.9	5.09	0.86	0.883543	1	Ambiguous	P1-dominant	8.6	6.95	0.81	0.198469	6.42	5.78	0.9	0.81953	1	Conserved	Conserved	7.02	7.93	1.13	0.0486373	5.96	6.47	1.09	0.628734	1	Conserved	Conserved	9.33	6.71	0.72	0.250294	6.3	5.61	0.89	0.688171	1	Conserved	Conserved
Snce01g031750	Solyc01g098440	Protein kinase domain-containing protein	0	0.03	3	0.170705	0	0	1	1	1	Nonexpressed	Nonexpressed	0	0.04	4	0.200049	0	0	1	1	1	Nonexpressed	Nonexpressed	0	0.01	1	1	0	0	1	1	1	Nonexpressed	Nonexpressed	0	0	1	1	0	0	1	1	1	Nonexpressed	Nonexpressed	0	0.04	4	0.106609	0.02	0	0.5	1	1	Nonexpressed	Nonexpressed	0.01	0	1	1	0.05	0	0.2	1	1	Nonexpressed	Nonexpressed	0	0.15	15	0.0203416	0.02	0	0.5	1	1	Nonexpressed	Nonexpressed	0	0.09	9	0.153	0.02	0	0.5	1	1	Nonexpressed	Nonexpressed
Snce01g031760	Solyc01g098450	TATA box-binding protein associated factor RNA polymerase I subunit C	2.52	3.13	1.24	0.103209	0.6	0.73	1.22	0.845112	1	Conserved	Conserved	2.37	3.6	1.52	0.0488021	1.29	0.92	0.71	0.753199	1	Conserved	Conserved	1.09	0.11	0.1	0.00358319	0.49	0.27	0.55	0.721108	1	Ambiguous	Conserved	3.39	2.98	0.88	0.514572	1.08	1.04	0.96	0.983389	1	Conserved	Conserved	4.7	1.31	0.28	0.0083575	1.48	0.78	0.53	0.71331	1	Ambiguous	Conserved	1.97	0.71	0.36	0.0177563	0.6	0.43	0.72	0.828563	1	Ambiguous	Conserved	2.37	1.35	0.57	0.11739	1.19	0.96	0.81	0.847866	1	Conserved	Conserved	4.59	0.79	0.17	4.71e-07	0.47	0.75	1.6	0.571162	1	Ambiguous	P2-dominant
Snce01g031770	Solyc01g098460	U6 small nuclear RNA (adenine-(43)-N(6))-methyltransferase	2.68	2.74	1.02	0.721403	1.84	1.3	0.71	0.484444	1	Conserved	Conserved	2.79	3.26	1.17	0.529425	2.82	1.59	0.56	0.0729783	1	Conserved	Conserved	2.31	1.12	0.48	0.367776	2.37	1.68	0.71	0.459989	1	Conserved	Conserved	3.22	3.38	1.05	0.606008	3.43	2.16	0.63	0.104621	1	Conserved	Conserved	3.4	3.02	0.89	0.885388	2.85	2.35	0.82	0.922414	1	Conserved	Conserved	4.25	2.86	0.67	0.0272884	2.94	2.35	0.8	0.697255	1	Conserved	Conserved	3.88	2.49	0.64	0.0196326	2.49	1.73	0.69	0.384314	1	Conserved	Conserved	4.28	2.43	0.57	0.0490143	2.29	2.1	0.92	0.934374	1	Conserved	Conserved
Snce01g031780	Solyc01g098460	Unknown protein	1.02	1.28	1.25	0.893536	5.04	0.99	0.2	1	1	Conserved	Conserved	0.85	1.09	1.28	0.914853	0.73	4.33	5.93	0.616405	1	Conserved	Conserved	2.29	2.36	1.03	0.147686	63.88	114.45	1.79	0.985427	1	Conserved	Conserved	1.59	6.44	4.05	0.0637813	4.92	4.53	0.92	0.993016	1	Conserved	Conserved	10.61	2.66	0.25	0.737877	4.36	2.15	0.49	1	1	Conserved	Conserved	1.22	3.41	2.8	0.410498	4.69	1.6	0.34	0.691758	1	Conserved	Conserved	7.63	5.14	0.67	0.538289	1.12	4.37	3.9	0.546601	1	Conserved	Conserved	2.39	2.41	1.01	0.882466	1.3	1.75	1.35	1	1	Conserved	Conserved
Snce01g031790	Solyc01g098480	Pentatricopeptide repeat-containing protein	0.68	0.67	0.99	0.990386	0.05	0.03	0.6	1	1	Nonexpressed	Nonexpressed	1.07	0.7	0.65	0.157222	0.04	0	0.25	1	1	Conserved	Underdominant	0.73	0.32	0.44	0.665072	0.07	0.07	1	1	1	Nonexpressed	Nonexpressed	0.99	1.41	1.42	0.252	0	0.04	4	1	1	Conserved	Underdominant	0.73	1.22	1.67	0.0917502	0.1	0.09	0.9	1	1	Conserved	Conserved	0.69	0.52	0.75	0.659314	0	0	1	1	1	Nonexpressed	Nonexpressed	0.85	1.6	1.88	0.10726	0.17	0.13	0.76	0.962793	1	Conserved	Conserved	0.91	1.18	1.3	0.552591	0.09	0.2	2.22	0.77032	1	Conserved	Conserved
Snce01g031800	Solyc01g098490	Sugar transporter	0.01	0.01	1	1	0.02	0	0.5	1	1	Nonexpressed	Nonexpressed	0	0.01	1	1	0	0.02	2	1	1	Nonexpressed	Nonexpressed	0.02	0.08	4	0.116312	0.18	0.04	0.22	0.503579	1	Nonexpressed	Nonexpressed	1.53	0.57	0.37	6.28e-06	1.75	0.8	0.46	0.077	1	Ambiguous	P1-dominant	0.28	0.06	0.21	0.0493893	0.17	0.05	0.29	0.872444	1	Nonexpressed	Nonexpressed	0.05	0	0.2	1	0.3	0.03	0.1	0.16726	1	Nonexpressed	Nonexpressed	0.6	0.13	0.22	0.0363	0.34	0.04	0.12	0.108	1	Nonexpressed	Nonexpressed	0.4	0.1	0.25	0.155	0.11	0.03	0.27	0.608329	1	Nonexpressed	Nonexpressed
Snce01g031810	Solyc01g098500	Sugar transporter	21.49	6.54	0.3	1.04e-47	23.88	7.87	0.33	1.75e-20	1	Cis	P1-dominant	14.55	8.92	0.61	0.00225324	12.27	10.14	0.83	0.657949	1	Conserved	Conserved	9.14	3.16	0.35	0.00286391	5.41	5.22	0.96	0.985285	1	Ambiguous	P1-dominant	34.17	8.64	0.25	5.45e-101	31.37	12.87	0.41	2.16e-12	1	Cis	P1-dominant	20.67	7.51	0.36	0.000332204	11.59	9.29	0.8	0.731378	1	Ambiguous	P1-dominant	2.52	0.32	0.13	5.42e-14	0.86	0.53	0.62	0.679969	1	Ambiguous	Additive	9.06	2.3	0.25	3.3e-18	9.3	3.58	0.38	1.03e-07	1	Cis	P1-dominant	10.36	1.34	0.13	3.39e-17	2.2	0.68	0.31	0.00310247	1	Cis	P2-dominant
Snce01g031820	-	Dna mismatch repair protein mlh3	0.37	0.57	1.54	0.192569	1.71	0.77	0.45	0.198191	1	Conserved	Conserved	0.47	0.6	1.28	0.655636	1.48	0.71	0.48	0.283055	1	Conserved	Over-dominant	0.51	0.25	0.49	0.765	0.36	0.82	2.28	0.335919	1	Nonexpressed	Nonexpressed	0.33	0.9	2.73	0.00209146	1.01	0.69	0.68	0.797662	1	Ambiguous	P2-dominant	0.55	0.66	1.2	0.54	1.64	2.27	1.38	0.858235	1	Conserved	Conserved	0.62	0.08	0.13	0.0176183	0.26	0.24	0.92	0.996486	1	Nonexpressed	Nonexpressed	0.27	0.34	1.26	0.672	0.59	0.73	1.24	0.858211	1	Nonexpressed	Nonexpressed	1.94	0.45	0.23	0.00466	0.63	0.98	1.56	0.563079	1	Ambiguous	Additive
Snce01g031830	-	Unknown protein	0.88	0.48	0.55	0.352	2.36	0.49	0.21	0.201	1	Conserved	Conserved	2.4	0.59	0.25	0.000749	8	0.76	0.1	0.000199	1	Cis	Over-dominant	8.52	0.25	0.03	8.07e-07	7.34	1.75	0.24	0.0239	1	Cis	Conserved	4.77	1.27	0.27	0.000389	5.26	1.18	0.22	0.0432	1	Cis	P1-dominant	10.48	0.87	0.08	4.38e-09	8.28	2.51	0.3	0.208	1	Ambiguous	P1-dominant	3.6	0.27	0.07	0.00436	1.82	0	0.01	0.0816868	1	Ambiguous	Conserved	6.71	0.43	0.06	1.02e-05	3.98	0.81	0.2	0.0578	1	Ambiguous	P1-dominant	25.02	0.76	0.03	6.06e-17	3.07	1.7	0.55	0.573	1	Ambiguous	Additive
Snce01g031840	Solyc01g098520	Dna mismatch repair protein mlh3	1.01	0.19	0.19	2.5e-06	6.19	0.5	0.08	5.85e-13	1	Cis	Over-dominant	1.77	0.24	0.14	2.19e-14	9.66	1.06	0.11	6.81e-16	1	Cis	Over-dominant	3.2	0.12	0.04	1.99e-10	4.44	0.81	0.18	1.44e-05	1	Cis	P1-dominant	4.77	0.39	0.08	2.72e-24	7.96	0.69	0.09	8.5e-14	1	Cis	P1-dominant	5.73	0.44	0.08	3.7e-15	10.09	1.98	0.2	1.05e-06	1	Cis	P1-dominant	1.51	0.08	0.05	3.54e-05	1.92	0.27	0.14	0.00999156	1	Cis	Conserved	3.22	0.16	0.05	1.15e-09	10.24	1.12	0.11	3.79e-16	1	Cis	Over-dominant	16.54	0.36	0.02	1.48e-41	13.59	1.9	0.14	1.09e-21	1	Cis	P1-dominant
Snce01g031850	Solyc01g098530	CTP synthase family protein	0.66	2.1	3.18	1.35e-19	3.69	3.07	0.83	0.728214	1	Ambiguous	Over-dominant	0.89	1.84	2.07	5.42e-05	5.37	2.95	0.55	0.00091276	1	Ambiguous	Over-dominant	0.92	0.48	0.52	0.818271	1.49	1.32	0.89	0.943001	1	Conserved	Conserved	1.98	0.79	0.4	7.35e-08	2.68	1.57	0.59	0.0443366	1	Ambiguous	P1-dominant	2.17	0.8	0.37	0.00314037	4.43	5.22	1.18	0.810907	1	Ambiguous	Over-dominant	0.65	0.12	0.18	0.00534749	0.82	0.36	0.44	0.210221	1	Nonexpressed	Nonexpressed	1.31	0.25	0.19	5.17e-07	3.47	1.95	0.56	0.0143772	1	Ambiguous	Over-dominant	6.16	0.62	0.1	1.92e-09	3.83	2.99	0.78	0.341907	1	Ambiguous	P1-dominant
Snce01g031860	Solyc01g098540	sec-independent protein translocase protein TatB	1.07	2.29	2.14	1.51e-06	2.79	2.27	0.81	0.79406	1	Ambiguous	Over-dominant	1.17	1.8	1.54	0.166336	1.91	1.48	0.77	0.791734	1	Conserved	Conserved	4.18	1.33	0.32	0.0127033	4.33	2.92	0.67	0.343346	1	Ambiguous	P1-dominant	3.65	2.35	0.64	0.00106512	4.43	2.85	0.64	0.243835	1	Conserved	Conserved	4.38	3.39	0.77	0.820395	4.59	3.6	0.78	0.877955	1	Conserved	Conserved	3.65	2.33	0.64	0.0351553	3.49	1.99	0.57	0.173955	1	Conserved	Conserved	5.3	2.04	0.38	2.39e-06	3.23	2.79	0.86	0.824684	1	Ambiguous	P1-dominant	5.35	2.6	0.49	0.0281515	3.95	2.78	0.7	0.426329	1	Ambiguous	Conserved
Snce01g031880	Solyc01g098550	Tryptophan synthase	13.71	14.71	1.07	0.146773	21.22	21.68	1.02	0.677644	1	Conserved	Conserved	16.15	18.84	1.17	0.439688	30.27	32.3	1.07	0.170818	1	Conserved	Conserved	7.25	4.25	0.59	0.989051	8.02	8.02	1	0.932124	1	Conserved	Conserved	7.43	8.86	1.19	0.014839	11.04	9.33	0.85	0.598299	1	Conserved	Conserved	8.1	7.58	0.94	0.702423	8.7	8.06	0.93	0.996207	1	Conserved	Conserved	7.22	6.45	0.89	0.547709	7.33	6.05	0.83	0.562692	1	Conserved	Conserved	10.57	11.44	1.08	0.114409	13.14	13.3	1.01	0.856291	1	Conserved	Conserved	10.67	8.57	0.8	0.660982	16.89	16.35	0.97	0.958026	1	Conserved	Conserved
Snce01g031890	Solyc01g098555	Unknown protein	0.02	0.03	1.5	0.945304	0	0	1	1	1	Nonexpressed	Nonexpressed	0.12	0.01	0.08	0.130439	0	0	1	1	1	Nonexpressed	Nonexpressed	0	0	1	1	0	0	1	1	1	Nonexpressed	Nonexpressed	0	0	1	1	0.05	0	0.2	1	1	Nonexpressed	Nonexpressed	0	0	1	1	0	0	1	1	1	Nonexpressed	Nonexpressed	0	0	1	1	0	0	1	1	1	Nonexpressed	Nonexpressed	0	0.03	3	1	0	0	1	1	1	Nonexpressed	Nonexpressed	0	0.07	7	1	0	0	1	1	1	Nonexpressed	Nonexpressed
Snce01g031900	Solyc01g098560	Sugar transporter ERD6-like	6.97	6.12	0.88	0.407	0.27	0.19	0.7	0.917263	1	Conserved	Conserved	6.33	8.4	1.33	0.0798574	0.08	0.13	1.62	0.846666	1	Conserved	Conserved	0.49	0.86	1.76	0.00333357	0.02	0.05	2.5	1	1	Nonexpressed	Nonexpressed	3.71	6.89	1.86	8.89e-10	0.32	0.23	0.72	0.912789	1	Conserved	Conserved	3.83	4.55	1.19	0.10005	0.13	0.14	1.08	0.997324	1	Conserved	Conserved	0.29	1.22	4.21	0.000231	0.04	0.08	2	1	1	Ambiguous	P1-dominant	0.7	2.99	4.27	1.99e-09	0.23	0.06	0.26	0.466584	1	Ambiguous	P1-dominant	0.61	2.03	3.33	0.000225469	0.04	0.1	2.5	0.749111	1	Ambiguous	P1-dominant
Snce01g031910	Solyc01g098570	protein FANTASTIC FOUR 1-like	13.74	24.79	1.8	4.1e-10	0.33	0.56	1.7	0.822422	1	Conserved	Conserved	1.79	1.36	0.76	0.397124	0	0	1	1	1	Conserved	Conserved	4.27	0.81	0.19	0.0153968	0.07	0	0.14	1	1	Ambiguous	Conserved	20.71	35.6	1.72	1.01e-08	0.45	0.2	0.44	0.829455	1	Conserved	Underdominant	6.92	3.8	0.55	0.232313	0.16	0	0.06	1	1	Conserved	Underdominant	23.03	1.33	0.06	2.25e-38	0.23	0.27	1.17	1	1	Ambiguous	Underdominant	21.31	43.52	2.04	4.95e-12	1.03	1.15	1.12	0.939167	1	Ambiguous	Underdominant	35.51	16.62	0.47	0.0112525	0.37	0.44	1.19	0.950483	1	Ambiguous	Underdominant
Snce01g031920	Solyc01g098580	Phosphoglycerate mutase family protein	8.21	13.63	1.66	7.27e-13	3.82	3.01	0.79	0.718	1	Conserved	Conserved	4.89	3.99	0.82	0.0590057	0.68	0.57	0.84	0.941639	1	Conserved	Conserved	0.84	0.44	0.52	0.734466	0.21	0.13	0.62	0.888724	1	Nonexpressed	Nonexpressed	2.84	5.41	1.9	1.64e-07	1.01	0.67	0.66	0.728	1	Conserved	Conserved	1.22	1.45	1.19	0.34388	0.11	0.14	1.27	0.988183	1	Conserved	Conserved	1.47	0.86	0.59	0.109767	0.36	0.39	1.08	0.948989	1	Conserved	Conserved	2.74	2.25	0.82	0.652	1.04	1.28	1.23	0.759889	1	Conserved	Conserved	1.37	0.7	0.51	0.263235	0.55	0.12	0.22	0.128356	1	Conserved	Conserved
Snce01g031930	Solyc01g098590	Phosphoglycerate mutase-like protein AT74	82.29	164.13	1.99	4.16e-28	334.5	210.74	0.63	2.13e-06	4.43e-11	Conserved	Conserved	49.79	52.26	1.05	0.941808	99.09	58.91	0.59	0.000155195	1	Conserved	Conserved	31.4	8.27	0.26	0.00165095	39.46	18.49	0.47	0.000571513	1	Cis	Over-dominant	143.19	101.48	0.71	2.27e-08	212	116.16	0.55	1.06e-09	1	Conserved	Conserved	47.99	39.28	0.82	0.907455	69.35	56.64	0.82	0.778233	1	Conserved	Conserved	4.89	3.59	0.73	0.435314	4.87	1.38	0.28	0.0660677	1	Conserved	Conserved	58.7	23.43	0.4	4.55e-12	55.95	30.86	0.55	0.000251918	1	Ambiguous	P1-dominant	15.86	9.46	0.6	0.162089	18.17	8.46	0.47	0.0022109	1	Ambiguous	Conserved
Snce01g031940	Solyc01g098600	Protein of unknown function (DUF1068)	10.89	15.88	1.46	3.63e-08	18.48	16.66	0.9	0.897	1	Conserved	Conserved	11.58	10.42	0.9	0.236	14.12	11.87	0.84	0.753	1	Conserved	Conserved	17.75	25.22	1.42	0.00112	23.74	26.38	1.11	0.709534	1	Conserved	Conserved	5.99	6.59	1.1	0.378	7.79	8.66	1.11	0.625508	1	Conserved	Conserved	3.44	5.69	1.65	0.00277475	7.31	9.5	1.3	0.581663	1	Conserved	Conserved	0.32	0.28	0.88	0.906132	1.31	0.32	0.24	0.0771182	1	Conserved	Conserved	0.22	0.52	2.36	0.14451	0.48	0.42	0.88	0.941339	1	Nonexpressed	Nonexpressed	0.65	0.77	1.18	0.615844	1.94	1.72	0.89	0.916592	1	Conserved	Conserved
Snce01g031950	Solyc01g098610	Glutathione synthetase	12.01	33.52	2.79	7.99e-72	35.29	53.7	1.52	5.56e-11	1	Ambiguous	Over-dominant	12.46	62.35	5	2.34e-102	60.8	127.91	2.1	3.66e-40	0.355035	Cis	Over-dominant	3.79	0.76	0.2	5.07e-06	12.39	8.18	0.66	0.0381567	1	Ambiguous	Over-dominant	7.36	10.75	1.46	3e-07	24.34	27.5	1.13	0.122353	1	Conserved	Conserved	10.72	16.32	1.52	0.00386041	41.34	58.45	1.41	0.0466352	1	Conserved	Conserved	2.77	1.37	0.49	0.000391128	6.34	2.94	0.46	0.000520144	1	Cis	Over-dominant	4.48	3.56	0.79	0.251563	8.3	9.41	1.13	0.390692	1	Conserved	Conserved	5.31	4.03	0.76	0.517054	11.07	16.37	1.48	0.000360234	1	Conserved	Conserved
Snce01g031960	Solyc01g098620	Unknown protein	1.5	1.63	1.09	0.830019	1.78	2.92	1.64	0.656495	1	Conserved	Conserved	4.05	6.3	1.56	0.115584	13.67	12.88	0.94	0.969084	1	Conserved	Conserved	0.12	0.1	0.83	1	0.26	0.11	0.42	1	1	Nonexpressed	Nonexpressed	0.62	0.33	0.53	0.467132	2.05	0.49	0.24	0.377452	1	Conserved	Conserved	1.24	1.04	0.84	0.937737	2.57	1.17	0.46	0.829403	1	Conserved	Conserved	0	0.59	59	0.11418	1.07	2.03	1.9	0.678384	1	Conserved	Conserved	0	0.87	87	0.0275617	0	0.36	36	1	1	Nonexpressed	Nonexpressed	0.05	0.4	8	1	0.86	0.88	1.02	0.983294	1	Nonexpressed	Nonexpressed
Snce01g031970	Solyc01g098630	39S ribosomal protein L45, mitochondrial	2.1	2.35	1.12	0.21174	7.08	5.96	0.84	0.632007	1	Conserved	Conserved	2.78	3.07	1.1	0.885824	9.6	8.4	0.88	0.83559	1	Conserved	Conserved	1.88	1.26	0.67	0.576	6.56	5.72	0.87	0.844654	1	Conserved	Conserved	2.96	3.2	1.08	0.431	9.1	8.98	0.99	0.89781	1	Conserved	Conserved	2.54	2.11	0.83	0.966414	5.91	4.6	0.78	0.624803	1	Conserved	Conserved	2.62	2.85	1.09	0.558	6.33	5.7	0.9	0.852	1	Conserved	Conserved	2.54	3.33	1.31	0.0478405	5.89	5.28	0.9	0.776702	1	Conserved	Conserved	2.64	2.98	1.13	0.240417	4.93	5.56	1.13	0.364	1	Conserved	Conserved
Snce01g031980	Solyc01g098640	UPF0603 protein, chloroplastic	31.27	33.41	1.07	0.281	91.72	92.69	1.01	0.618331	1	Conserved	Conserved	53.57	35.07	0.65	0.00176	123.28	126.17	1.02	0.34419	1	Conserved	Conserved	16.03	28.26	1.76	1.38e-05	40.56	36.8	0.91	0.937027	1	Conserved	Conserved	10.95	20.02	1.83	5.89e-14	24.27	23.98	0.99	0.90666	1	Conserved	Conserved	9.11	5.76	0.63	0.262	12.52	9.78	0.78	0.710619	1	Conserved	Conserved	14.25	5.35	0.38	1.47e-07	13.29	2.66	0.2	4.41e-11	1	Cis	P1-dominant	4.08	6.03	1.48	0.00932214	2.82	0.75	0.27	0.00172	1	Ambiguous	P1-dominant	5.46	3.61	0.66	0.274477	4.26	1.14	0.27	5.84e-05	1	Ambiguous	Conserved
Snce01g031990	Solyc01g098650	Kinesin-like protein	4.61	6.11	1.33	4.2e-05	0.61	0.37	0.61	0.44493	1	Conserved	Conserved	9.66	16.22	1.68	6.65e-10	0.89	0.85	0.96	0.966465	1	Conserved	Conserved	8.38	7.51	0.9	0.113718	0.62	0.2	0.32	0.0422319	1	Ambiguous	Underdominant	13.17	9.13	0.69	4.87e-08	0.44	0.34	0.77	0.86687	1	Conserved	Conserved	12.5	3.58	0.29	3.86e-11	0.32	0.17	0.53	0.85983	1	Ambiguous	Underdominant	3.09	3	0.97	0.942614	0.98	0.17	0.17	0.000595431	1	Ambiguous	Underdominant	5.96	5.44	0.91	0.782042	2.56	0.73	0.29	4.96e-08	1	Ambiguous	Underdominant	4.46	2.14	0.48	0.00454038	4.36	0.45	0.1	1.11e-25	1	Cis	P1-dominant
Snce01g032000	Solyc01g098680	LRRNT_2 domain-containing protein	0	0.04	4	0.19	0	0	1	1	1	Nonexpressed	Nonexpressed	0.01	0.02	2	1	0.03	0	0.33	1	1	Nonexpressed	Nonexpressed	0.01	0	1	1	0	0	1	1	1	Nonexpressed	Nonexpressed	0.02	0.08	4	0.292497	0.05	0	0.2	1	1	Nonexpressed	Nonexpressed	0.01	0.03	3	0.686959	0.11	0	0.09	1	1	Nonexpressed	Nonexpressed	0.01	0.01	1	1	0.05	0	0.2	1	1	Nonexpressed	Nonexpressed	0	0.08	8	1	0	0	1	1	1	Nonexpressed	Nonexpressed	0.04	0.16	4	0.367	0	0	1	1	1	Nonexpressed	Nonexpressed
Snce01g032010	Solyc01g098690	LRRNT_2 domain-containing protein	2.51	6.25	2.49	1.09e-15	2.49	2.36	0.95	0.988	1	Ambiguous	Additive	1.64	4.09	2.49	1.5e-08	2.4	1.6	0.67	0.531	1	Ambiguous	Additive	4.9	0.58	0.12	1.09e-07	1.13	0.94	0.83	0.92813	1	Ambiguous	Conserved	4.73	7.13	1.51	0.000115	2.24	2.53	1.13	0.790506	1	Conserved	Conserved	3.57	2.86	0.8	0.926325	3.04	2.61	0.86	0.986154	1	Conserved	Conserved	1.04	0.14	0.13	2.41e-05	0.07	0.14	2	0.833715	1	Ambiguous	P2-dominant	2.17	1.12	0.52	0.091733	1.38	1.34	0.97	0.999036	1	Conserved	Conserved	6.54	1.08	0.17	2.66e-11	1.99	1.73	0.87	0.88645	1	Ambiguous	Additive
Snce01g032020	Solyc01g098700	Branched-chain-amino-acid aminotransferase-like protein 1	7.04	8.38	1.19	0.000805883	13.48	8.07	0.6	2.96e-08	1	Conserved	Conserved	10.94	11.02	1.01	0.635562	20.01	11.37	0.57	2.12e-10	1	Conserved	Conserved	4.89	2.65	0.54	0.764133	10.49	10.48	1	0.904269	1	Conserved	Conserved	3.45	4.82	1.4	2.24e-05	8.17	5.08	0.62	0.000113036	1	Conserved	Conserved	4.13	5.21	1.26	0.0194449	9.49	6.43	0.68	0.0719396	1	Conserved	Conserved	6.48	4.6	0.71	0.0249638	8.22	10.08	1.23	0.017511	1	Conserved	Conserved	5.31	3.55	0.67	0.00361083	5.18	5.3	1.02	0.77831	1	Conserved	Conserved	7.96	4.64	0.58	0.0208198	7.05	8.44	1.2	0.0199307	1	Conserved	Conserved
Snce01g032030	Solyc01g098710	aspartic proteinase-like protein 2	1.62	1.66	1.02	0.698	0.65	0.89	1.37	0.532612	1	Conserved	Conserved	0.66	1.44	2.18	0.000419733	0.41	0.66	1.61	0.281786	1	Ambiguous	P1-dominant	0.07	0.23	3.29	0.000161362	0.17	0.21	1.24	0.878665	1	Nonexpressed	Nonexpressed	0.8	0.92	1.15	0.426229	0.32	0.35	1.09	0.913995	1	Nonexpressed	Nonexpressed	0.36	0.37	1.03	0.670317	0.1	0.24	2.4	0.800088	1	Nonexpressed	Nonexpressed	0.26	0.55	2.12	0.0272287	0.18	0.24	1.33	0.854475	1	Nonexpressed	Nonexpressed	1.79	2.68	1.5	0.00517583	2.37	2.87	1.21	0.432857	1	Conserved	Conserved	3.7	1.83	0.49	0.0665311	0.61	1.6	2.62	0.000792581	1	Ambiguous	Conserved
Snce01g032040	Solyc01g098720	Transcription factor bHLH96	5.11	1.59	0.31	1.34e-10	0.05	0	0.2	1	1	Ambiguous	Underdominant	11.61	14.77	1.27	0.173708	0.51	0.53	1.04	0.948566	1	Conserved	Conserved	0	0.04	4	1	0	0	1	1	1	Nonexpressed	Nonexpressed	0.03	0.19	6.33	0.122	0	0	1	1	1	Nonexpressed	Nonexpressed	0.01	0.03	3	0.874884	0	0	1	1	1	Nonexpressed	Nonexpressed	0	0	1	1	0	0	1	1	1	Nonexpressed	Nonexpressed	0.03	0.89	29.67	0.00311	0	0	1	1	1	Nonexpressed	Nonexpressed	0.04	0.49	12.25	0.15254	0	0	1	1	1	Nonexpressed	Nonexpressed
Snce01g032050	Solyc01g098730	E3 ubiquitin-protein ligase ATL31-like	7.44	13.92	1.87	1.73e-06	10.42	9.74	0.93	0.992567	1	Conserved	Conserved	7.58	12.51	1.65	0.0121774	12.25	10.05	0.82	0.783173	1	Conserved	Conserved	35.93	24.28	0.68	0.360986	40.26	42.51	1.06	0.826155	1	Conserved	Conserved	36.03	66.11	1.83	4.9e-14	72.42	63.08	0.87	0.695705	0.24197	Conserved	Conserved	60.18	65.25	1.08	0.106	82.63	77.16	0.93	0.994521	1	Conserved	Conserved	127.74	49.35	0.39	8.91e-17	59.18	56.42	0.95	0.990204	0.0136216	Trans	Additive	252.48	112.72	0.45	9.24e-24	206.59	118.28	0.57	4.17e-11	1	Ambiguous	P1-dominant	198.04	161	0.81	0.605	144.04	83.93	0.58	1.83e-11	1	Conserved	Conserved
Snce01g032060	Solyc01g098740	Protein kinase	0.78	0.21	0.27	0.000337816	0.32	0.22	0.69	0.914383	1	Nonexpressed	Nonexpressed	3.25	4.41	1.36	0.102469	2.98	1.78	0.6	0.281849	1	Conserved	Conserved	0.07	0.07	1	0.732348	0.07	0.02	0.29	1	1	Nonexpressed	Nonexpressed	1	1.26	1.26	0.343	1.19	1.28	1.08	0.921	1	Conserved	Conserved	0.84	3.06	3.64	4.3e-09	0.5	0.84	1.68	0.790196	1	Ambiguous	P1-dominant	0.22	0.06	0.27	0.191736	0.3	0.02	0.07	0.218659	1	Nonexpressed	Nonexpressed	10.4	1.53	0.15	1.58e-20	6.59	0.72	0.11	5.84e-14	1	Cis	P1-dominant	11.86	0.56	0.05	1.88e-18	1.67	0.7	0.42	0.112252	1	Ambiguous	Additive
Snce01g032070	Solyc01g098750	Heavy metal transport/detoxification superfamily protein	10.82	12.15	1.12	0.0273165	9.63	8.75	0.91	0.856564	1	Conserved	Conserved	12.1	13	1.07	0.904	12.87	13.42	1.04	0.204609	1	Conserved	Conserved	3.2	1.69	0.53	0.522212	2.91	2.09	0.72	0.13492	1	Conserved	Conserved	8.01	6.09	0.76	1.49e-05	9.54	6.26	0.66	5.74e-05	1	Conserved	Conserved	8.71	11.33	1.3	0.0171325	16.24	12.24	0.75	0.292294	1	Conserved	Conserved	3.24	2.3	0.71	0.0106586	1.16	1.01	0.87	0.786056	1	Conserved	Conserved	4.98	2.24	0.45	3.02e-16	2.59	1.96	0.76	0.0882099	1	Ambiguous	P1-dominant	6.87	2.22	0.32	9.16e-12	2.98	2.52	0.85	0.410738	1	Ambiguous	P1-dominant
Snce01g032080	Solyc01g098770	Peptidase A1 domain-containing protein	0.3	0.02	0.07	0.0216229	0.13	0	0.08	1	1	Nonexpressed	Nonexpressed	2.03	0.11	0.05	5.52e-10	0.57	0.11	0.19	0.477276	1	Ambiguous	Conserved	0.57	0.1	0.18	0.28	0.11	0.11	1	1	1	Nonexpressed	Nonexpressed	0.27	0.19	0.7	0.646282	0.12	1.07	8.92	0.206752	1	Conserved	Conserved	0.11	0.12	1.09	0.917	0	0	1	1	1	Nonexpressed	Nonexpressed	0.02	0.38	19	0.0671902	0	0	1	1	1	Nonexpressed	Nonexpressed	0.02	0.32	16	0.140549	0.18	0	0.06	1	1	Nonexpressed	Nonexpressed	0.68	0.14	0.21	0.291451	0	0	1	1	1	Nonexpressed	Nonexpressed
Snce01g032090	Solyc01g098780	Signal peptidase complex subunit 3	22.83	26.21	1.15	0.0361	40.9	43.8	1.07	0.290893	1	Conserved	Conserved	22.94	25.19	1.1	0.716	38.01	39.85	1.05	0.319681	1	Conserved	Conserved	22.34	53.22	2.38	1.26e-11	46.8	48.88	1.04	0.727	0.222884	Ambiguous	Over-dominant	21.29	22.5	1.06	0.403	36.71	37.51	1.02	0.712811	1	Conserved	Conserved	21.8	36.99	1.7	4.66e-06	35.27	39.29	1.11	0.703	1	Conserved	Conserved	15.54	20.05	1.29	0.0257	23.01	25.29	1.1	0.351684	1	Conserved	Conserved	22.06	19.49	0.88	0.593	27.56	31.72	1.15	0.184661	1	Conserved	Conserved	18.38	27.1	1.47	0.000784	38.45	40.99	1.07	0.302813	1	Conserved	Conserved
Snce01g032100	Solyc01g098790	SHSP domain-containing protein	0.52	4.32	8.31	3.97e-23	0.43	1.71	3.98	0.0353804	1	Cis	Additive	0.97	7.45	7.68	7.8e-25	0.46	2.79	6.07	0.00108679	1	Cis	P1-dominant	0.13	3.55	27.31	1.64e-15	0.29	4.24	14.62	2.35e-06	1	Cis	Conserved	0.06	9.03	150.5	2.13e-22	0.33	2.93	8.88	0.00020151	1	Cis	Additive	0.12	17.47	145.58	7.7e-37	0.5	6.77	13.54	5.54e-06	1	Cis	Additive	0.02	2.44	122	3.17e-07	0	1.07	107	0.00536604	1	Cis	Additive	0.06	1.71	28.5	3.15e-06	0.08	0.3	3.75	0.602318	1	Ambiguous	P1-dominant	0.02	1.81	90.5	2.51e-05	0.2	0.8	4	0.224537	1	Ambiguous	P1-dominant
Snce01g032110	Solyc01g098800	Cation/calcium exchanger like	12.85	32.48	2.53	1e-30	26.19	25.91	0.99	0.845515	1	Ambiguous	P2-dominant	5.22	16.91	3.24	5.64e-17	12.93	13.91	1.08	0.372313	1	Ambiguous	P2-dominant	7.36	4.28	0.58	0.96386	5.64	5.01	0.89	0.906193	1	Conserved	Conserved	14.59	12.72	0.87	0.096278	16.66	17.29	1.04	0.650016	1	Conserved	Conserved	6.11	5.92	0.97	0.6007	9.73	10.92	1.12	0.781456	1	Conserved	Conserved	11.56	3.78	0.33	6.18e-15	7.45	6.8	0.91	0.927433	1	Ambiguous	P1-dominant	11.73	4.03	0.34	1.28e-08	18.05	19.22	1.06	0.584601	1	Ambiguous	Over-dominant	19.05	5.12	0.27	9.87e-14	12.21	14.44	1.18	0.092677	0.517608	Ambiguous	P1-dominant
Snce01g032120	Solyc01g098810	Phototropic-responsive NPH3 family protein	1.68	1.73	1.03	0.542	1.64	1.33	0.81	0.662173	1	Conserved	Conserved	1.73	1.59	0.92	0.404	1.44	1.41	0.98	0.870276	1	Conserved	Conserved	1.13	1.23	1.09	0.0110567	1.06	0.85	0.8	0.749958	1	Conserved	Conserved	1.38	1.34	0.97	0.907	1.89	1.66	0.88	0.846358	1	Conserved	Conserved	1.03	1.23	1.19	0.0985881	1.14	1.02	0.89	0.986119	1	Conserved	Conserved	1.19	1.31	1.1	0.496798	1.18	0.98	0.83	0.725685	1	Conserved	Conserved	1.22	1.07	0.88	0.647605	1.84	1.51	0.82	0.525991	1	Conserved	Conserved	1.85	1.16	0.63	0.130529	1.61	1.54	0.96	0.995266	1	Conserved	Conserved
Snce01g032130	Solyc01g098840	Mevalonate kinase	10.88	19.83	1.82	2.48e-26	5.16	6.81	1.32	0.0604564	1	Conserved	Conserved	5.11	9.98	1.95	6.66e-13	2.33	3.01	1.29	0.198786	1	Conserved	Conserved	1.28	1.01	0.79	0.326249	1.53	1.69	1.1	0.850312	1	Conserved	Conserved	3.05	5.44	1.78	7.72e-10	1.73	1.9	1.1	0.791	1	Conserved	Conserved	2.36	3.27	1.39	0.00819077	1.85	1.52	0.82	0.955684	1	Conserved	Conserved	0.95	1.17	1.23	0.477	0.73	1.17	1.6	0.319631	1	Conserved	Conserved	3.69	1.76	0.48	0.000120403	2.03	0.94	0.46	0.0597032	1	Ambiguous	Conserved	2.22	1.66	0.75	0.621	1.32	1.34	1.02	0.926496	1	Conserved	Conserved
Snce01g032140	Solyc01g098850	NAD(P)-binding Rossmann-fold superfamily protein	0.01	0.08	8	0.288795	0	0.05	5	1	1	Nonexpressed	Nonexpressed	0	0.06	6	1	0	0	1	1	1	Nonexpressed	Nonexpressed	6.4	2.85	0.45	0.372269	7.55	2.59	0.34	0.0168299	1	Ambiguous	Conserved	1.55	30.76	19.85	8.66e-20	2.09	34.84	16.67	2.19e-30	1	Cis	P2-dominant	3.37	3.47	1.03	0.549909	5.82	6.26	1.08	0.992548	1	Conserved	Conserved	0	6.45	645	3.87e-13	0	0	1	1	1	Ambiguous	#DIV/0!	0.02	0.18	9	0.232129	0	0.04	4	1	1	Nonexpressed	Nonexpressed	3.68	0.16	0.04	1.88e-07	0	0.04	4	1	1	Ambiguous	P2-dominant
Snce01g032150	Solyc01g098860	Glycoprotein membrane precursor GPI-anchored	0.38	0.19	0.5	0.279943	1.15	0.64	0.56	0.683504	1	Conserved	Conserved	0.15	0.11	0.73	0.660661	0.54	0.34	0.63	0.84485	1	Nonexpressed	Nonexpressed	1.36	1.04	0.76	0.491902	4.52	1.47	0.33	0.0189362	1	Ambiguous	Conserved	1.95	3.51	1.8	0.0485	5.85	10.66	1.82	0.0739859	1	Conserved	Conserved	1.66	0.68	0.41	0.183487	3.13	1.58	0.5	0.475053	1	Conserved	Over-dominant	0.08	0.65	8.12	0.0165185	0.2	0.08	0.4	1	1	Nonexpressed	Nonexpressed	0.3	0.24	0.8	0.938401	0.59	0.29	0.49	0.709044	1	Nonexpressed	Nonexpressed	0.74	0.25	0.34	0.347531	0.38	0.46	1.21	0.918587	1	Nonexpressed	Nonexpressed
Snce01g032160	Solyc01g098870	histone-lysine N-methyltransferase set1-like isoform X3	6.3	6.55	1.04	0.403	3.72	3.36	0.9	0.934125	1	Conserved	Conserved	5.35	5.86	1.1	0.801627	4.25	3.99	0.94	0.947016	1	Conserved	Conserved	2.89	0.6	0.21	0.00059533	3.96	3.42	0.86	0.835077	1	Ambiguous	P1-dominant	8.12	5.92	0.73	2.14e-05	5.57	4.99	0.9	0.866574	1	Conserved	Conserved	6.32	3.21	0.51	0.0125915	4.46	3.76	0.84	0.912559	1	Conserved	Conserved	5.69	3.28	0.58	0.000244	4.62	4.84	1.05	0.678971	1	Conserved	Conserved	5.65	4.39	0.78	0.0532571	6.93	5.22	0.75	0.0782976	1	Conserved	Conserved	7.04	4.06	0.58	0.010824	5.29	4.61	0.87	0.637192	1	Conserved	Conserved
Snce01g032170	Solyc01g098880	Seryl-tRNA synthetase	20.78	13.78	0.66	2.6e-09	13.35	12.49	0.94	0.992004	1	Conserved	Conserved	19.72	14.15	0.72	0.00640214	17.42	12.23	0.7	0.0136072	1	Conserved	Conserved	9.17	2.58	0.28	0.000631625	12.78	10.99	0.86	0.792382	1	Ambiguous	P1-dominant	16.47	11.77	0.71	4.54e-07	15.38	11.46	0.75	0.0834894	1	Conserved	Conserved	15.8	8.74	0.55	0.00526979	14.35	10.58	0.74	0.362381	1	Conserved	Conserved	22.76	10.88	0.48	1.35e-06	15.68	15.18	0.97	0.909655	1	Ambiguous	P1-dominant	22.48	19.2	0.85	0.409688	20.54	17.65	0.86	0.370819	1	Conserved	Conserved	18.52	13.7	0.74	0.334167	16.67	14.92	0.9	0.645429	1	Conserved	Conserved
Snce01g032180	Solyc01g098890	Unknown protein	0.27	0.38	1.41	0.93377	0	0	1	1	1	Nonexpressed	Nonexpressed	0	0.09	9	1	0	0.8	80	1	1	Nonexpressed	Nonexpressed	0.6	0	0.02	1	0	0	1	1	1	Nonexpressed	Nonexpressed	1.1	0	0.01	0.0976635	0	0	1	1	1	Conserved	#DIV/0!	0	0	1	1	0	0	1	1	1	Nonexpressed	Nonexpressed	0	0	1	1	0	0	1	1	1	Nonexpressed	Nonexpressed	0.47	0	0.02	1	0	0	1	1	1	Nonexpressed	Nonexpressed	0	0.16	16	1	0	0	1	1	1	Nonexpressed	Nonexpressed
Snce01g032190	Solyc01g098900	Protein YIP	13.16	13.1	1	0.809	23.09	18.22	0.79	0.172459	1	Conserved	Conserved	11.91	11.93	1	0.615	20.22	16.69	0.83	0.484914	1	Conserved	Conserved	12.47	13.89	1.11	0.00112612	15.26	14.75	0.97	0.980285	1	Conserved	Conserved	9.74	8.63	0.89	0.181	14.25	11.09	0.78	0.216721	1	Conserved	Conserved	9.16	9.58	1.05	0.293685	14.28	12	0.84	0.777137	1	Conserved	Conserved	6.07	3.05	0.5	8.12e-06	8.71	6.34	0.73	0.210449	1	Conserved	Conserved	7.13	4.67	0.65	0.00706528	11.77	10.65	0.9	0.767506	1	Conserved	Conserved	7.78	5.26	0.68	0.132611	15.09	12.81	0.85	0.370139	1	Conserved	Conserved
Snce01g032200	Solyc01g098910	Peroxisomal adenine nucleotide carrier 1	9.67	21.91	2.27	1.32e-38	32.91	28.47	0.87	0.596451	1	Ambiguous	Over-dominant	3.52	6.73	1.91	8.94e-05	9.29	7.22	0.78	0.428771	1	Conserved	Conserved	6.32	2.47	0.39	0.0563	14.12	7.92	0.56	0.00506345	1	Conserved	Over-dominant	10.38	24.57	2.37	8.09e-25	21.61	18.89	0.87	0.719712	0.831509	Ambiguous	Over-dominant	5.05	7.11	1.41	0.0366165	11.68	8.98	0.77	0.633438	1	Conserved	Conserved	10.78	10.27	0.95	0.997	15.37	12.06	0.78	0.313872	1	Conserved	Conserved	25.11	17.45	0.69	0.00178	30.85	29.3	0.95	0.945244	1	Conserved	Conserved	16.17	15.62	0.97	0.459	20.61	18	0.87	0.563914	1	Conserved	Conserved
Snce01g032210	Solyc01g098920	Mitochondrial Rho GTPase	7.52	6.07	0.81	0.00819279	0.42	0.28	0.67	0.620048	1	Conserved	Conserved	7.99	9.15	1.15	0.653289	0.39	0.29	0.74	0.784789	1	Conserved	Conserved	11.46	2.63	0.23	8.6e-05	0.6	0.63	1.05	0.911345	1	Ambiguous	P2-dominant	13.55	13.02	0.96	0.71691	0.63	0.62	0.98	0.98304	1	Conserved	Conserved	17.16	13.92	0.81	0.88	1.22	1.15	0.94	0.998804	1	Conserved	Conserved	27.54	10.89	0.4	1.05e-12	1.57	1.7	1.08	0.707184	1	Ambiguous	Underdominant	18.63	10.04	0.54	2.57e-12	1.34	1.24	0.93	0.926238	1	Conserved	Conserved	20.67	7.23	0.35	1.42e-10	1.27	1.24	0.98	0.968482	1	Ambiguous	Underdominant
Snce01g032220	Solyc01g098930	Cyclin-P3-1	3.11	2.64	0.85	0.682	2.75	1.1	0.4	0.471093	1	Conserved	Conserved	5.23	10.42	1.99	0.0211	7.16	6.79	0.95	0.967	1	Conserved	Conserved	0.82	1.09	1.33	0.214881	0.25	0.12	0.48	1	1	Conserved	Conserved	2.91	3.79	1.3	0.466035	3.13	1.65	0.53	0.614848	1	Conserved	Conserved	5.46	19.7	3.61	1.46e-08	13.8	13.06	0.95	0.998804	0.467166	Ambiguous	P2-dominant	0.04	0.31	7.75	1	0.24	0	0.04	1	1	Nonexpressed	Nonexpressed	3.57	0.64	0.18	0.0174903	0.92	1.28	1.39	0.870454	1	Ambiguous	P2-dominant	4.22	3.2	0.76	0.835681	2.46	5.87	2.39	0.148759	1	Conserved	Conserved
Snce01g032230	Solyc01g098940	Pectinesterase	0.07	0.39	5.57	3.13e-06	0.07	0.23	3.29	0.402678	1	Nonexpressed	Nonexpressed	0.18	5.06	28.11	6.49e-62	0.42	2.05	4.88	4.27e-07	1	Cis	Additive	0	0	1	1	0	0.01	1	1	1	Nonexpressed	Nonexpressed	0.01	0.21	21	0.000134458	0	0.03	3	1	1	Nonexpressed	Nonexpressed	0.03	0.1	3.33	0.16031	0.02	0.05	2.5	1	1	Nonexpressed	Nonexpressed	0	0.03	3	1	0.01	0	1	1	1	Nonexpressed	Nonexpressed	0	0.22	22	0.000483623	0.02	0	0.5	1	1	Nonexpressed	Nonexpressed	0	0.18	18	0.0534649	0.1	0	0.1	0.340101	1	Nonexpressed	Nonexpressed
Snce01g032250	Solyc01g098960	Hexosyltransferase	0.02	0	0.5	0.198	0.01	0.02	2	1	1	Nonexpressed	Nonexpressed	0.02	0.01	0.5	0.708	0	0	1	1	1	Nonexpressed	Nonexpressed	0	0	1	1	0	0	1	1	1	Nonexpressed	Nonexpressed	0.05	0	0.2	0.00285054	0.03	0.01	0.33	1	1	Nonexpressed	Nonexpressed	0	0	1	0.916687	0	0	1	1	1	Nonexpressed	Nonexpressed	0.01	0	1	1	0.03	0	0.33	1	1	Nonexpressed	Nonexpressed	0	0.18	18	0.000230138	0	0	1	1	1	Nonexpressed	Nonexpressed	0.02	0.07	3.5	0.439987	0	0	1	1	1	Nonexpressed	Nonexpressed
Snce01g032260	Solyc01g098980	Kinesin-like protein	1.87	0.57	0.3	1.95e-29	0.92	0.75	0.82	0.7806	1	Ambiguous	Additive	1.68	1.02	0.61	3.22e-07	1.39	1.36	0.98	0.867336	1	Conserved	Conserved	0.04	0.01	0.25	0.439143	0.05	0.05	1	0.989729	1	Nonexpressed	Nonexpressed	0.2	0.11	0.55	0.0597933	0.06	0.17	2.83	0.140034	1	Nonexpressed	Nonexpressed	0.19	0.05	0.26	0.00497775	0.14	0.17	1.21	0.981945	1	Nonexpressed	Nonexpressed	0.13	0.12	0.92	0.878414	0.14	0.12	0.86	0.941803	1	Nonexpressed	Nonexpressed	0.05	0.26	5.2	0.00054	0.09	0.09	1	0.994328	1	Nonexpressed	Nonexpressed	0.07	0.18	2.57	0.0751938	0.2	0.1	0.5	0.477788	1	Nonexpressed	Nonexpressed
Snce01g032270	Solyc01g098990	DUF1995 domain-containing protein	9.98	6.05	0.61	2.11e-10	12.33	8.82	0.72	0.0734807	1	Conserved	Conserved	10.29	6.71	0.65	5.46e-05	12.12	8.81	0.73	0.104279	1	Conserved	Conserved	5.37	2.54	0.47	0.268195	7.48	6.79	0.91	0.929036	1	Conserved	Over-dominant	4.38	6.13	1.4	0.000138473	8.72	6.97	0.8	0.42759	1	Conserved	Conserved	4.7	3.57	0.76	0.683001	5.6	4.12	0.74	0.577044	1	Conserved	Conserved	7.42	5.36	0.72	0.0284284	5.33	3.13	0.59	0.017974	1	Conserved	Conserved	8.01	4.16	0.52	5.34e-06	3.78	3.03	0.8	0.52646	1	Conserved	Conserved	9.36	5.42	0.58	0.0103396	4.17	2.82	0.68	0.0864054	1	Conserved	Conserved
Snce01g032280	Solyc01g099000	Pentatricopeptide repeat-containing protein	0.38	0.5	1.32	0.47427	0.04	0.09	2.25	1	1	Nonexpressed	Nonexpressed	0.45	0.77	1.71	0.237766	0.2	0.03	0.15	0.562907	1	Nonexpressed	Nonexpressed	0.86	0.47	0.55	0.907	0.27	0.18	0.67	0.924	1	Nonexpressed	Nonexpressed	1.83	1.46	0.8	0.384	0.57	0.34	0.6	0.798274	1	Conserved	Conserved	1.36	0.91	0.67	0.758	0.68	0.12	0.18	0.339355	1	Conserved	Conserved	1.8	1.16	0.64	0.252	0.67	0.14	0.21	0.288	1	Conserved	Conserved	1.23	1.7	1.38	0.267	0.57	0.32	0.56	0.733	1	Conserved	Conserved	1.31	1.38	1.05	0.731	0.59	0.22	0.37	0.473	1	Conserved	Conserved
Snce01g032290	Solyc01g099010	GDSL lipase-like-protein	0.01	0.05	5	0.279129	0.11	0.16	1.45	0.866301	1	Nonexpressed	Nonexpressed	0.09	0.16	1.78	0.516938	0.03	0.16	5.33	0.514125	1	Nonexpressed	Nonexpressed	0.39	3.06	7.85	2.15e-20	1.13	4.45	3.94	4.08e-06	1	Cis	P2-dominant	0.2	1.42	7.1	7.78e-11	0.78	1.52	1.95	0.241093	1	Ambiguous	P2-dominant	0.13	1.98	15.23	3.07e-14	0.97	2.41	2.48	0.182783	1	Ambiguous	Conserved	0.42	3.06	7.29	3.56e-12	4.51	13.95	3.09	2.02e-09	1	Cis	Over-dominant	0.48	3.1	6.46	8.62e-11	4.42	16.77	3.79	1.6e-14	1	Cis	Over-dominant	0.74	3.57	4.82	4.89e-08	4.75	12.52	2.64	1.85e-10	1	Cis	Over-dominant
Snce01g032300	Solyc01g099020	GDSL lipase-like-protein	0.21	0.09	0.43	0.385443	0.31	0.26	0.84	0.966923	1	Nonexpressed	Nonexpressed	0.32	0.55	1.72	0.476	0.28	0.1	0.36	0.770166	1	Nonexpressed	Nonexpressed	0.12	0.14	1.17	0.551234	0.05	0.18	3.6	1	1	Nonexpressed	Nonexpressed	1.56	0.13	0.08	6.74e-08	0.42	0	0.02	0.196255	1	Ambiguous	P2-dominant	0.69	0.05	0.07	0.0100152	0.06	0	0.17	1	1	Nonexpressed	Nonexpressed	0.23	0.03	0.13	0.240982	0.09	0	0.11	1	1	Nonexpressed	Nonexpressed	0.17	0.33	1.94	0.576554	0.05	0.15	3	1	1	Nonexpressed	Nonexpressed	0.1	0.2	2	0.671362	0.28	0.05	0.18	0.52718	1	Nonexpressed	Nonexpressed
Snce01g032310	Solyc01g099030	GDSL esterase/lipase At5g03980-like	2.79	3.18	1.14	0.255912	3.52	4.55	1.29	0.23973	1	Conserved	Conserved	1.35	3.02	2.24	1.71e-06	1.96	2.31	1.18	0.640623	1	Ambiguous	P2-dominant	0.13	0.36	2.77	0.00258636	0.09	0.16	1.78	0.851298	1	Nonexpressed	Nonexpressed	0.12	0.25	2.08	0.135778	0.31	0.3	0.97	0.996755	1	Nonexpressed	Nonexpressed	0.07	0.17	2.43	0.285784	0.09	0.1	1.11	0.998111	1	Nonexpressed	Nonexpressed	0.28	0.03	0.11	0.0187114	0.13	0	0.08	1	1	Nonexpressed	Nonexpressed	0.04	0.21	5.25	0.124621	0.18	0	0.06	0.219688	1	Nonexpressed	Nonexpressed	0.07	0.07	1	0.964	0.12	0.02	0.17	0.486913	1	Nonexpressed	Nonexpressed
Snce01g032320	Solyc01g099035	Unknown protein	0.22	0.13	0.59	0.686678	0.74	0.15	0.2	0.537877	1	Nonexpressed	Nonexpressed	0.19	0.13	0.68	0.661859	0.62	0.08	0.13	0.473541	1	Nonexpressed	Nonexpressed	0.58	0.48	0.83	0.576	1.26	0	0.01	0.0249788	1	Ambiguous	Over-dominant	0.41	0.32	0.78	0.783536	0.78	0.34	0.44	0.762303	1	Nonexpressed	Nonexpressed	0.26	0.34	1.31	0.79568	1.88	0.46	0.24	0.558871	1	Conserved	Conserved	1.3	1.05	0.81	0.772	9.35	3.58	0.38	0.0624	1	Conserved	Over-dominant	1.51	0.46	0.3	0.175	2.6	0.92	0.35	0.28	1	Conserved	Conserved	2.35	0.71	0.3	0.162	2.07	1.4	0.68	0.785	1	Conserved	Conserved
Snce01g032330	Solyc01g099045	GDSL lipase-like-protein	0.01	0.02	2	0.745882	0.04	0.01	0.25	1	1	Nonexpressed	Nonexpressed	0.09	0.03	0.33	0.0680803	0.06	0.02	0.33	0.76194	1	Nonexpressed	Nonexpressed	0.01	1.02	102	2.33e-11	0.01	0.1	10	0.259978	1	Ambiguous	P1-dominant	0	0.04	4	0.103707	0	0	1	1	1	Nonexpressed	Nonexpressed	0.01	0.17	17	0.00304347	0.04	0.04	1	1	1	Nonexpressed	Nonexpressed	5.77	24.78	4.29	2.87e-18	24.94	56.63	2.27	3.27e-15	1	Cis	Over-dominant	1.52	8.78	5.78	4.1e-47	11.81	21.71	1.84	3.29e-10	1	Ambiguous	Over-dominant	4.85	16.69	3.44	1.32e-15	11.08	21.08	1.9	5.3e-14	1	Ambiguous	P2-dominant
Snce01g032350	Solyc01g099070	GDSL esterase/lipase At5g03980-like	0.08	0.32	4	1	2.16	0	0	1	1	Conserved	Conserved	0.53	0	0.02	1	2.59	0	0	1	1	Conserved	Conserved	1.66	0.42	0.25	1	2.18	0	0	1	1	Conserved	Conserved	0.36	0.28	0.78	1	2.41	0.87	0.36	1	1	Conserved	Conserved	2.28	0.16	0.07	0.819458	0	0	1	1	1	Conserved	Conserved	0	0.34	34	1	1.56	0.7	0.45	1	1	Conserved	Conserved	0	0	1	1	0.61	0	0.02	1	1	Nonexpressed	Nonexpressed	1.09	0	0.01	1	1.78	0.63	0.35	1	1	Conserved	Conserved
Snce01g032360	Solyc01g099080	GDSL esterase/lipase At5g03980-like	0.26	0.04	0.15	0.204483	0.44	0.28	0.64	0.925768	1	Nonexpressed	Nonexpressed	0.25	0.02	0.08	0.0743298	0.11	0.09	0.82	1	1	Nonexpressed	Nonexpressed	0.58	0.16	0.28	0.556941	0.17	0.23	1.35	1	1	Nonexpressed	Nonexpressed	0.39	0.08	0.21	0.128003	0.27	0.35	1.3	0.960383	1	Nonexpressed	Nonexpressed	0.38	0.05	0.13	0.328436	0.11	0.2	1.82	1	1	Nonexpressed	Nonexpressed	0.47	0.28	0.6	0.734	0.19	0	0.05	1	1	Nonexpressed	Nonexpressed	0.12	0.09	0.75	1	0.27	0.36	1.33	0.942454	1	Nonexpressed	Nonexpressed	0.61	0.37	0.61	0.831	0	0.17	17	1	1	Nonexpressed	Nonexpressed
Snce01g032370	Solyc01g099090	Beta-mannosidase	11.44	10.63	0.93	0.676	11.03	10.74	0.97	0.917263	1	Conserved	Conserved	12.91	15.15	1.17	0.272445	16.43	15.04	0.92	0.990884	1	Conserved	Conserved	10.6	3.25	0.31	0.00518953	18.85	11.81	0.63	0.00183922	1	Ambiguous	Over-dominant	15.5	15.32	0.99	0.989	21.53	17.37	0.81	0.171586	1	Conserved	Conserved	17.28	10.22	0.59	0.023468	18.86	15.76	0.84	0.683454	1	Conserved	Conserved	16.97	4.88	0.29	6.69e-20	13.94	7.78	0.56	4.66e-06	1	Ambiguous	P1-dominant	12.33	6.08	0.49	2.6e-09	17.01	12.63	0.74	0.821	1	Ambiguous	Conserved	18.78	6.1	0.32	8.25e-18	19.68	9.16	0.47	1.57e-17	1	Cis	P1-dominant
Snce01g032380	Solyc01g099100	4-coumarate--CoA ligase	5.41	6.79	1.26	1.14e-05	4.9	5.17	1.06	0.515887	1	Conserved	Conserved	4.56	5.97	1.31	0.0181278	4.34	4.4	1.01	0.562438	1	Conserved	Conserved	6.27	2.15	0.34	0.0124	9.18	5.5	0.6	0.00314805	1	Ambiguous	P1-dominant	5.99	8.03	1.34	2.08e-07	7.47	7.06	0.95	0.992596	1	Conserved	Conserved	5.84	5.35	0.92	0.779164	6.24	4.98	0.8	0.740996	1	Conserved	Conserved	15.15	5.25	0.35	1.72e-19	10.11	3.85	0.38	4.93e-21	1	Cis	P1-dominant	18.67	11.53	0.62	2.07e-08	12.84	6.49	0.51	7.6e-17	1	Conserved	Conserved	24	11.42	0.48	5.17e-10	14.96	7.6	0.51	4.45e-24	1	Ambiguous	Additive
Snce01g032390	Solyc01g099110	Xaa-pro aminopeptidase	4.17	4.27	1.02	0.522854	0.12	0.12	1	0.970676	1	Conserved	Conserved	4.53	5.03	1.11	0.666321	0.06	0.08	1.33	0.798027	1	Conserved	Conserved	3.72	0.8	0.22	4.96e-06	0.08	0.04	0.5	0.756351	1	Ambiguous	Underdominant	3.84	4.17	1.09	0.26	0.06	0.06	1	0.971326	1	Conserved	Conserved	4.96	2.82	0.57	0.0425941	0.15	0.15	1	0.998804	1	Conserved	Conserved	5.79	3.23	0.56	6.79e-05	0.28	0.49	1.75	0.298731	1	Conserved	Conserved	4.88	4.57	0.94	0.935983	0.37	0.45	1.22	0.715694	1	Conserved	Conserved	7.21	4.98	0.69	0.151718	0.94	0.83	0.88	0.9656	1	Conserved	Conserved
Snce01g032400	Solyc01g099120	Protein AUXIN RESPONSE 4	12.87	11.3	0.88	0.330748	0.61	0.69	1.13	0.915133	1	Conserved	Conserved	18.85	13.87	0.74	0.00583203	0.5	0.46	0.92	0.996367	1	Conserved	Conserved	5.29	1.68	0.32	0.00945574	0.7	0.67	0.96	0.995956	1	Ambiguous	P2-dominant	15.1	7.14	0.47	2.91e-16	1.02	0.89	0.87	0.958962	1	Ambiguous	Underdominant	10.57	5.63	0.53	0.0734432	0.91	0.94	1.03	0.996207	1	Conserved	Conserved	5.63	1.5	0.27	2.54e-09	0.49	0.36	0.73	0.861814	1	Ambiguous	Underdominant	5.88	2.77	0.47	0.000263	0.61	0.46	0.75	0.874385	1	Ambiguous	Underdominant	5.9	1.66	0.28	0.000104042	0.54	0.58	1.07	0.921221	1	Ambiguous	Underdominant
Snce01g032410	Solyc01g099130	F-box domain LysM domain containing protein	13.4	17.09	1.28	0.00165142	0.5	0.5	1	0.987468	1	Conserved	Conserved	10.14	16.1	1.59	0.00546681	0.2	0.22	1.1	0.936663	1	Conserved	Conserved	20.07	8.17	0.41	0.105	0.24	0.35	1.46	0.8715	1	Conserved	Conserved	21.7	21.65	1	0.998454	0.3	0.54	1.8	0.687825	1	Conserved	Conserved	23.56	20.63	0.88	0.873356	0.77	0.82	1.06	0.996207	1	Conserved	Conserved	32.86	23.5	0.72	0.0218349	1.03	1.01	0.98	0.965892	1	Conserved	Conserved	33.49	20.04	0.6	4.74e-05	0.84	1.43	1.7	0.407503	1	Conserved	Conserved	21.77	22.02	1.01	0.240682	1.04	0.99	0.95	0.992578	1	Conserved	Conserved
Snce01g032420	Solyc01g099140	Vacuole membrane protein	0.31	0.29	0.94	0.931436	0.01	0.03	3	1	1	Nonexpressed	Nonexpressed	0.36	0.36	1	0.872466	0.05	0.04	0.8	0.932	1	Nonexpressed	Nonexpressed	0.18	0.61	3.39	1.54e-08	0.23	0.23	1	0.980887	1	Nonexpressed	Nonexpressed	0.16	0.41	2.56	0.00101	0.04	0.03	0.75	0.934	1	Nonexpressed	Nonexpressed	0.41	0.65	1.59	0.062	0.16	0.11	0.69	0.979	1	Nonexpressed	Nonexpressed	0.13	0.17	1.31	0.666	0.09	0.05	0.56	0.844	1	Nonexpressed	Nonexpressed	0.76	0.76	1	0.876	0.09	0.09	1	0.993	1	Nonexpressed	Nonexpressed	0.57	0.93	1.63	0.083	0.31	0.14	0.45	0.433	1	Nonexpressed	Nonexpressed
Snce01g032440	Solyc01g099160	Lipoxygenase	1.86	2.05	1.1	0.292977	3.95	1.19	0.3	2.62e-11	1	Ambiguous	Over-dominant	0.74	0.43	0.58	0.00480182	3.62	0.42	0.12	1.72e-21	1	Ambiguous	Over-dominant	0.65	0.11	0.17	0.00424881	0.77	0.16	0.21	0.00219346	1	Nonexpressed	Nonexpressed	21.14	10.61	0.5	2.63e-28	80.63	10.02	0.12	1.53e-106	0.161875	Cis	Over-dominant	4.51	0.91	0.2	1.05e-12	15.78	2.15	0.14	8.9e-14	1	Cis	P1-dominant	12.22	2.03	0.17	2.21e-39	17.02	3.08	0.18	3.85e-28	1	Cis	P1-dominant	79.19	6.85	0.09	1.05e-231	57.56	13.5	0.23	3.55e-84	0.972313	Cis	P1-dominant	14.69	1.76	0.12	4.49e-31	26.75	5.8	0.22	1.76e-56	1	Cis	Over-dominant
Snce01g032450	Solyc01g099170	Lipoxygenase	0.03	0.04	1.33	0.803	0.06	0	0.17	1	1	Nonexpressed	Nonexpressed	0.06	0	0.17	0.197	0.08	0	0.12	1	1	Nonexpressed	Nonexpressed	0.1	0.01	0.1	0.358816	0.19	0.03	0.16	0.536893	1	Nonexpressed	Nonexpressed	0.42	0.08	0.19	0.0201419	0.4	0.03	0.07	0.20177	1	Nonexpressed	Nonexpressed	0.05	0.04	0.8	0.966414	0.27	0.19	0.7	0.988183	1	Nonexpressed	Nonexpressed	0.24	0.19	0.79	0.827	4.1	0.96	0.23	0.0406489	1	Ambiguous	Conserved	0.97	0.45	0.46	0.226623	3.26	1.59	0.49	0.213108	1	Conserved	Conserved	0.27	0.3	1.11	0.812	2.98	1.37	0.46	0.223311	1	Conserved	Conserved
Snce01g032460	-	Lipoxygenase	0.04	2.49	62.25	5.32e-26	0.71	0.39	0.55	0.636	1	Ambiguous	Additive	0.18	2.21	12.28	2.88e-22	0.74	0.94	1.27	0.674	1	Ambiguous	Additive	0.33	0	0.03	0.00045	0.08	0.12	1.5	0.896382	1	Nonexpressed	Nonexpressed	0.01	0.34	34	0.000207508	1.68	0.31	0.18	0.00342706	1	Ambiguous	Conserved	0.21	0.11	0.52	0.74611	0.24	0.36	1.5	0.955684	1	Nonexpressed	Nonexpressed	6.63	0.15	0.02	4.18e-27	1.53	1	0.65	0.577664	1	Ambiguous	P1-dominant	1.18	0.71	0.6	0.388	2.33	2.07	0.89	0.907316	1	Conserved	Conserved	11.31	0.84	0.07	1.22e-10	1.55	1.36	0.88	0.906	1	Ambiguous	P2-dominant
Snce01g032470	Solyc01g099190	Lipoxygenase	3.45	10.59	3.07	1.88e-07	18.31	6.48	0.35	1.19e-16	0.094021	Ambiguous	Over-dominant	14.09	16.81	1.19	0.607	33.24	16.23	0.49	3.9e-11	1	Ambiguous	Over-dominant	1211.42	280.51	0.23	3.62e-07	2261.26	1835.55	0.81	0.525199	9.56e-73	Trans	Over-dominant	409.76	423.21	1.03	0.537	1546.7	1410.95	0.91	0.815974	1	Conserved	Conserved	1082.89	1184.06	1.09	0.321473	2900.29	2845.54	0.98	0.997324	0.598602	Conserved	Conserved	3214.99	2719.91	0.85	0.289	7138.49	7379.66	1.03	0.22766	9.41e-09	Conserved	Conserved	4933.8	3393.53	0.69	1.09e-06	9030.37	10393.9	1.15	0.000562409	4.82e-82	Conserved	Conserved	4937.07	3204.48	0.65	0.000181	8100.25	9423.56	1.16	4.66e-05	3.59e-100	Conserved	Conserved
Snce01g032480	Solyc01g099200	Lipoxygenase	0.23	0.45	1.96	0.0517	0.23	0.08	0.35	0.603126	1	Nonexpressed	Nonexpressed	6.29	1.62	0.26	1.45e-22	0.63	0.52	0.83	0.929516	1	Ambiguous	P2-dominant	1.49	0.43	0.29	0.061867	0.76	0.47	0.62	0.684951	1	Conserved	Conserved	2.2	0.54	0.25	7.5e-12	1.01	0.81	0.8	0.898744	1	Ambiguous	Conserved	2.54	1.42	0.56	0.294532	2.69	2.08	0.77	0.946586	1	Conserved	Conserved	4.02	0.63	0.16	1.93e-09	1.27	1.12	0.88	0.928523	1	Ambiguous	Conserved	27.7	12.89	0.47	1.02e-05	44.64	49.18	1.1	0.225627	0.703686	Ambiguous	Over-dominant	47.09	5.59	0.12	1.85e-50	11.05	18.05	1.63	3.21e-06	0.000295356	Trans	Additive
Snce01g032490	Solyc01g099210	Lipoxygenase	0.26	4.36	16.77	2.38e-62	1.07	1.65	1.54	0.282809	1	Ambiguous	Additive	1.73	0.1	0.06	5.89e-20	0.02	0.05	2.5	1	1	Ambiguous	P2-dominant	0.23	0	0.04	0.00219332	0.33	0.3	0.91	0.987868	1	Nonexpressed	Nonexpressed	0.18	0.9	5	1.57e-07	0.99	1.18	1.19	0.860578	1	Ambiguous	Conserved	0.05	0.03	0.6	0.864485	1.15	1.18	1.03	0.998804	1	Conserved	Conserved	0.02	0.01	0.5	1	0.04	0.04	1	1	1	Nonexpressed	Nonexpressed	2.7	0.16	0.06	0.00623121	0	0.11	11	0.343028	1	Ambiguous	Conserved	0.04	0.23	5.75	0.200343	0.06	0.09	1.5	0.890474	1	Nonexpressed	Nonexpressed
Snce01g032500	Solyc01g099220	DNA polymerase zeta catalytic subunit	0.79	0.88	1.11	0.256063	0.66	0.62	0.94	0.987125	1	Nonexpressed	Nonexpressed	0.74	1.26	1.7	7.44e-05	1.15	0.91	0.79	0.668268	1	Conserved	Conserved	0.61	0.22	0.36	0.0878	0.61	0.4	0.66	0.513617	1	Nonexpressed	Nonexpressed	2.09	1.67	0.8	0.0582175	2	1.66	0.83	0.731165	1	Conserved	Conserved	2.34	0.99	0.42	0.0808257	1.88	1.94	1.03	0.991423	1	Conserved	Conserved	1.5	3.05	2.03	3.22e-07	2.21	1.93	0.87	0.779955	1	Ambiguous	P2-dominant	1.78	2.44	1.37	0.00288758	3.04	2.17	0.71	0.060085	1	Conserved	Conserved	2.26	2.42	1.07	0.178222	1.73	1.37	0.79	0.410096	1	Conserved	Conserved
Snce01g032510	Solyc01g099230	Zinc finger protein	2.45	2.21	0.9	0.622367	3.28	2.81	0.86	0.841011	1	Conserved	Conserved	3.21	3.32	1.03	0.892834	5.38	5.08	0.94	0.948975	1	Conserved	Conserved	1.5	0.19	0.13	1.29e-05	2.57	2.98	1.16	0.634995	1	Ambiguous	Over-dominant	3.39	3.01	0.89	0.391792	5.64	6.01	1.07	0.684469	1	Conserved	Conserved	3.56	2.08	0.58	0.140549	6.02	5.37	0.89	0.981945	1	Conserved	Conserved	1.79	2.47	1.38	0.0642982	4.34	4.73	1.09	0.615485	1	Conserved	Conserved	2.77	2.64	0.95	0.927779	3.57	3.18	0.89	0.838532	1	Conserved	Conserved	2.75	1.57	0.57	0.163387	2.74	2.79	1.02	0.897809	1	Conserved	Conserved
Snce01g032520	Solyc01g099240	6-phosphogluconate dehydrogenase family protein	22.2	19.52	0.88	0.375618	0.44	0.15	0.34	0.77631	1	Conserved	Underdominant	27.19	29.98	1.1	0.796945	0.51	0	0.02	0.320521	1	Conserved	Underdominant	12.18	16.12	1.32	0.000751742	0.16	0.07	0.44	1	1	Conserved	Underdominant	16.09	17.92	1.11	0.531634	0.16	0.28	1.75	1	1	Conserved	Conserved	17.25	19.55	1.13	0.122296	0.36	0.35	0.97	0.999919	1	Conserved	Conserved	22.94	17.97	0.78	0.289936	0.54	0.68	1.26	0.894621	1	Conserved	Conserved	19.39	23.08	1.19	0.0406238	0.98	0.6	0.61	0.787959	1	Conserved	Conserved	16.58	21.98	1.33	0.0538916	0.66	0.84	1.27	0.878196	1	Conserved	Conserved
Snce01g032530	Solyc01g099250	LRRNT_2 domain-containing protein	0.08	0.14	1.75	0.542	0.27	0.26	0.96	0.999251	1	Nonexpressed	Nonexpressed	0.15	0.02	0.13	0.0235656	0.28	0.12	0.43	0.635125	1	Nonexpressed	Nonexpressed	0	0	1	1	0.04	0.07	1.75	1	1	Nonexpressed	Nonexpressed	0.1	0.1	1	0.975	0.45	0.17	0.38	0.457723	1	Nonexpressed	Nonexpressed	0	0	1	1	0.08	0.05	0.62	1	1	Nonexpressed	Nonexpressed	0	0	1	1	0	0	1	1	1	Nonexpressed	Nonexpressed	0	0.1	10	0.135759	0.02	0	0.5	1	1	Nonexpressed	Nonexpressed	0	0.08	8	1	0	0	1	1	1	Nonexpressed	Nonexpressed
Snce01g032540	Solyc01g099260	J domain-containing protein	6.59	12.93	1.96	4.6e-20	13.72	12.56	0.92	0.94127	1	Conserved	Conserved	7.95	9.58	1.21	0.391303	12.45	9.93	0.8	0.503443	1	Conserved	Conserved	14.63	7.55	0.52	0.49324	16.57	14.14	0.85	0.77529	1	Conserved	Conserved	10.16	16.72	1.65	3.29e-10	18.65	16.67	0.89	0.853459	1	Conserved	Conserved	12.91	9.32	0.72	0.503563	14.31	11.17	0.78	0.706415	1	Conserved	Conserved	3.72	3.54	0.95	0.970849	5.11	3.32	0.65	0.207096	1	Conserved	Conserved	7.45	5.47	0.73	0.107585	6.66	5.23	0.79	0.45382	1	Conserved	Conserved	8.98	3.68	0.41	0.000783798	4.44	2.62	0.59	0.0459032	1	Ambiguous	P2-dominant
Snce01g032560	Solyc01g099280	sucrose nonfermenting 4-like protein	2.84	2.36	0.83	0.0749	0.04	0.06	1.5	0.932083	1	Conserved	Conserved	2.38	2.38	1	0.746011	0.02	0.01	0.5	0.838818	1	Conserved	Conserved	2.78	1.84	0.66	0.664817	0.09	0.06	0.67	0.850571	1	Conserved	Conserved	2.63	1.87	0.71	0.000233	0.02	0.04	2	0.815881	1	Conserved	Conserved	2.92	2.28	0.78	0.818	0.08	0.12	1.5	0.955691	1	Conserved	Conserved	1.9	2.35	1.24	0.189368	0.11	0.13	1.18	0.896149	1	Conserved	Conserved	2.2	1.84	0.84	0.394621	0.13	0.19	1.46	0.670345	1	Conserved	Conserved	3.01	2.38	0.79	0.62677	0.24	0.28	1.17	0.844067	1	Conserved	Conserved
Snce01g032570	Solyc01g099290	cullin-1-like	4.02	1.77	0.44	1.2e-14	4.41	3.57	0.81	0.619126	1	Ambiguous	Over-dominant	2.98	3.83	1.29	0.156218	5.74	5.02	0.87	0.899956	1	Conserved	Conserved	0.48	0.21	0.44	0.481101	0.77	0.46	0.6	0.541865	1	Nonexpressed	Nonexpressed	3.49	1.85	0.53	1.96e-08	4.29	3.01	0.7	0.244949	1	Conserved	Conserved	2.96	0.45	0.15	1.38e-12	2.45	1.66	0.68	0.603442	1	Ambiguous	P1-dominant	0.05	0.05	1	0.938052	0.11	0.15	1.36	0.860518	1	Nonexpressed	Nonexpressed	0.23	0.12	0.52	0.414855	0.43	0.1	0.23	0.110915	1	Nonexpressed	Nonexpressed	0.12	0.16	1.33	0.691695	0.27	0.22	0.81	0.911631	1	Nonexpressed	Nonexpressed
Snce01g032580	Solyc01g099300	Morc6_S5 domain-containing protein	1.41	1.66	1.18	0.0229	0.85	0.9	1.06	0.778556	1	Conserved	Conserved	1.26	1.49	1.18	0.308079	0.81	0.89	1.1	0.518702	1	Conserved	Conserved	0.71	0.15	0.21	0.000156	0.58	0.53	0.91	0.981	1	Nonexpressed	Nonexpressed	1.21	1.2	0.99	0.928	0.88	0.86	0.98	0.958043	1	Conserved	Conserved	1.43	0.72	0.5	0.00203751	0.87	0.93	1.07	0.955691	1	Conserved	Conserved	0.91	1.29	1.42	0.104	0.89	0.76	0.85	0.787695	1	Conserved	Conserved	0.98	0.92	0.94	0.942	1.09	1.06	0.97	0.986	1	Conserved	Conserved	2.26	1.25	0.55	0.0453	0.92	0.83	0.9	0.881	1	Conserved	Conserved
Snce01g032590	Solyc01g099310	cyclin-H1-1	1.66	2.76	1.66	3.96e-06	1.28	2.22	1.73	0.020361	1	Conserved	Conserved	1.33	2.9	2.18	0.000225299	1.17	1.94	1.66	0.028021	1	Ambiguous	P1-dominant	0.63	1.14	1.81	3.82e-06	0.83	2.68	3.23	5.98e-05	1	Ambiguous	Conserved	1.37	2.88	2.1	2.76e-10	1.33	2.51	1.89	0.00572162	1	Ambiguous	P2-dominant	1.13	1.54	1.36	0.0616899	0.77	1.81	2.35	0.0321268	1	Ambiguous	Conserved	0.07	1.19	17	1.14e-12	0.05	0.79	15.8	0.000292947	1	Cis	P1-dominant	0.56	2.83	5.05	3.3e-15	0.47	1.94	4.13	5.61e-06	1	Cis	Additive	0.44	3	6.82	3.26e-16	0.51	2	3.92	1.74e-06	1	Cis	Additive
Snce01g032600	Solyc01g099320	Nuclear transcription factor Y subunit B	0	0	1	1	0	0	1	1	1	Nonexpressed	Nonexpressed	0	0	1	1	0	0	1	1	1	Nonexpressed	Nonexpressed	0	0	1	1	0	0	1	1	1	Nonexpressed	Nonexpressed	0	0	1	1	0	0	1	1	1	Nonexpressed	Nonexpressed	0	0	1	1	0	0	1	1	1	Nonexpressed	Nonexpressed	0	0	1	1	0	0	1	1	1	Nonexpressed	Nonexpressed	0	0.65	65	1	0	0	1	1	1	Nonexpressed	Nonexpressed	0	0	1	1	0	0	1	1	1	Nonexpressed	Nonexpressed
Snce01g032610	-	S-adenosyl-L-methionine-dependent methyltransferases superfamily protein	0.08	0.41	5.12	0.0244835	0	0.09	9	1	1	Nonexpressed	Nonexpressed	0.12	0.15	1.25	0.931246	0	0	1	1	1	Nonexpressed	Nonexpressed	0	0	1	1	0	0	1	1	1	Nonexpressed	Nonexpressed	0.04	0.08	2	0.655259	0	0.06	6	1	1	Nonexpressed	Nonexpressed	0	0.03	3	0.781623	0	0	1	1	1	Nonexpressed	Nonexpressed	0	0	1	1	0	0	1	1	1	Nonexpressed	Nonexpressed	0.2	0.17	0.85	0.964015	0.3	0.08	0.27	0.705484	1	Nonexpressed	Nonexpressed	0.07	0.11	1.57	1	0	0	1	1	1	Nonexpressed	Nonexpressed
Snce01g032620	Solyc01g099340	C2H2-type domain-containing protein	3.6	4.11	1.14	0.159862	0.18	0.26	1.44	0.847002	1	Conserved	Conserved	2.61	2.85	1.09	0.90636	0.02	0.06	3	1	1	Conserved	Underdominant	6.4	3.1	0.48	0.35456	0.05	0.21	4.2	0.3949	1	Conserved	Underdominant	6.66	6.04	0.91	0.381	0.14	0.26	1.86	0.73725	1	Conserved	Conserved	7.98	8.05	1.01	0.577539	0.25	0.08	0.32	0.844696	1	Conserved	Conserved	0.24	0.56	2.33	0.142	0.02	0.02	1	1	1	Nonexpressed	Nonexpressed	3.44	2.59	0.75	0.569	0.13	0.25	1.92	0.683288	1	Conserved	Conserved	3.82	1.58	0.41	0.0100248	0	0	1	1	1	Ambiguous	Conserved
Snce01g032630	Solyc01g099350	acyl-CoA-binding domain-containing protein 4	8.33	7.14	0.86	0.0915125	7.2	6.38	0.89	0.795096	1	Conserved	Conserved	6.26	5.53	0.88	0.142926	6.49	5.69	0.88	0.825738	1	Conserved	Conserved	2.52	0.66	0.26	0.000382	3.56	2.73	0.77	0.341295	1	Ambiguous	Over-dominant	6.32	4.55	0.72	5.49e-06	6.17	4.59	0.74	0.0752511	1	Conserved	Conserved	4.33	2.77	0.64	0.217947	4.13	3.09	0.75	0.564107	1	Conserved	Conserved	2.43	1.19	0.49	6.62e-05	1.73	1.14	0.66	0.170464	1	Ambiguous	P1-dominant	4.14	1.82	0.44	9.08e-15	2.18	1.41	0.65	0.0297295	1	Ambiguous	Additive	3.74	2.05	0.55	0.00355963	1.62	1.58	0.98	0.958593	1	Conserved	Conserved
Snce01g032640	Solyc01g099360	PWWP domain-containing protein	2.13	2.19	1.03	0.559	0.35	0.44	1.26	0.655822	1	Conserved	Conserved	2.32	2.44	1.05	0.994	0.49	0.57	1.16	0.64602	1	Conserved	Conserved	0.89	0.15	0.17	1.62e-05	0.3	0.23	0.77	0.85253	1	Nonexpressed	Nonexpressed	2.81	2.36	0.84	0.0673543	0.54	0.76	1.41	0.292437	1	Conserved	Conserved	3.12	1.76	0.56	0.152	0.67	0.68	1.01	0.996207	1	Conserved	Conserved	3.67	3.23	0.88	0.555346	1.22	1.5	1.23	0.385778	1	Conserved	Conserved	2.72	2.17	0.8	0.238	0.84	0.97	1.15	0.668447	1	Conserved	Conserved	2.42	1.49	0.62	0.119	0.73	0.63	0.86	0.833842	1	Conserved	Conserved
Snce01g032650	Solyc01g099370	C2 domain-containing protein	137.07	557.2	4.07	1.25e-95	43.55	35.6	0.82	0.700848	9.98e-09	Trans	Underdominant	57.71	142.05	2.46	1.01e-06	13.51	12.01	0.89	0.974776	0.502587	Ambiguous	P1-dominant	422.87	298.71	0.71	0.327643	23.53	20.79	0.88	0.905048	1	Conserved	Conserved	362.95	365.71	1.01	0.805	41.71	36.52	0.88	0.858275	1	Conserved	Conserved	183.27	358.83	1.96	2.1e-10	78.64	71.79	0.91	0.988222	0.00178665	Conserved	Conserved	621.26	689.07	1.11	0.340388	31.67	49.89	1.58	0.023367	1	Conserved	Conserved	902.98	241.7	0.27	4.52e-48	100.45	122.72	1.22	0.233604	5.2e-21	Trans	P2-dominant	246.69	480.42	1.95	5.07e-10	38.77	56.01	1.44	0.00590319	1	Conserved	Conserved
Snce01g032660	Solyc01g099380	SART-1 family protein DOT2-like	5.43	4.86	0.9	0.593221	2.31	2.56	1.11	0.870102	1	Conserved	Conserved	6.89	6.95	1.01	0.826362	4.61	3.03	0.66	0.504478	1	Conserved	Conserved	3.81	3.23	0.85	0.0871725	2.1	2.15	1.02	0.958257	1	Conserved	Conserved	7.5	3.72	0.5	5.24e-07	2.64	2.06	0.78	0.856744	1	Conserved	Conserved	8.31	3.07	0.37	0.00080645	3.49	2.44	0.7	0.8819	1	Ambiguous	Conserved	2.29	5.87	2.56	0.005279	2.45	2.82	1.15	0.786133	1	Ambiguous	Conserved	2.45	2.03	0.83	0.842725	2.2	2.61	1.19	0.810089	1	Conserved	Conserved	9.5	5.13	0.54	0.187752	3.48	3.26	0.94	0.985126	1	Conserved	Conserved
Snce01g032670	-	C2 domain-containing protein	0.2	0	0.05	0.0879	0	0	1	1	1	Nonexpressed	Nonexpressed	0.29	0.1	0.34	0.336328	0	0	1	1	1	Nonexpressed	Nonexpressed	0.33	0.13	0.39	0.747945	0	0	1	1	1	Nonexpressed	Nonexpressed	2.45	0.24	0.1	1.21e-06	0.1	0	0.1	1	1	Ambiguous	P2-dominant	1.98	0.54	0.27	0.0611771	0.33	0.21	0.64	1	1	Conserved	Conserved	0.13	0.29	2.23	0.713	0.2	0	0.05	1	1	Nonexpressed	Nonexpressed	0.52	0.93	1.79	0.353337	0	0	1	1	1	Nonexpressed	Nonexpressed	0.35	0.83	2.37	0.542282	0	0	1	1	1	Nonexpressed	Nonexpressed
Snce01g032680	Solyc01g099400	WD_REPEATS_REGION domain-containing protein	7.55	14.73	1.95	1.8e-19	16.74	14.55	0.87	0.760926	1	Conserved	Conserved	8.89	13.81	1.55	0.000615	25.13	18.22	0.73	0.0157787	1	Conserved	Conserved	22.24	15.7	0.71	0.457605	16.21	16.44	1.01	0.888469	1	Conserved	Conserved	20.75	15.6	0.75	6.11e-05	28.85	26.53	0.92	0.924587	1	Conserved	Conserved	28.45	21.96	0.77	0.753951	54.96	48.2	0.88	0.904579	1	Conserved	Conserved	44.57	22.88	0.51	6.32e-07	28.75	30.29	1.05	0.433946	1	Conserved	Conserved	29.96	20.74	0.69	0.00131	32.96	35.08	1.06	0.496622	1	Conserved	Conserved	34.13	25.23	0.74	0.26308	36.56	39.4	1.08	0.133597	1	Conserved	Conserved
Snce01g032700	Solyc01g099410	Histone H2A	1426.76	1350.68	0.95	0.379708	4618.93	4196.69	0.91	0.842718	1	Conserved	Conserved	1343.32	934.15	0.7	7.23e-08	2489.15	2359.53	0.95	0.852689	2.04e-07	Conserved	Conserved	709.3	449.08	0.63	0.128436	1297.34	1259.01	0.97	0.986628	1.43e-07	Conserved	Conserved	251.05	363.19	1.45	6.56e-06	679.43	617.17	0.91	0.830211	0.000215309	Conserved	Conserved	265.64	175.91	0.66	0.917757	410.55	418.33	1.02	0.992548	0.0113444	Conserved	Conserved	28.12	60.67	2.16	0.00459082	104.36	50.92	0.49	0.000345485	6.25e-06	CisxTrans	Over-dominant	79.96	117.42	1.47	2.89e-08	218.85	245.84	1.12	0.288946	1	Conserved	Conserved	80.64	93.98	1.17	0.088938	897.12	1053.1	1.17	0.00407778	1	Conserved	Conserved
Snce01g032710	Solyc01g150150	ATP-dependent DNA helicase	0.09	0.11	1.22	0.777584	0.76	0.19	0.25	0.23973	1	Nonexpressed	Nonexpressed	0.21	0.12	0.57	0.434224	0.86	0.33	0.38	0.375552	1	Nonexpressed	Nonexpressed	0.28	0.01	0.04	0.0507125	0.3	0	0.03	0.166847	1	Nonexpressed	Nonexpressed	0.32	0.12	0.38	0.185022	0.38	0.41	1.08	0.960441	1	Nonexpressed	Nonexpressed	0.64	0.02	0.03	0.00230269	1.13	0.08	0.07	0.0777538	1	Ambiguous	Conserved	0.26	0	0.04	0.0139998	0.16	0	0.06	1	1	Nonexpressed	Nonexpressed	0.29	0.06	0.21	0.191152	1.09	0.06	0.06	0.0131964	1	Ambiguous	Over-dominant	1.38	0.13	0.09	0.00935543	1.25	0.04	0.03	0.00338037	1	Cis	Conserved
Snce01g032720	Solyc01g099420	Catalase	2.2	0.53	0.24	0.0600598	9.94	2.39	0.24	0.189452	1	Conserved	Over-dominant	2.05	0.96	0.47	0.35467	14.26	2.69	0.19	0.0353009	1	Ambiguous	Over-dominant	6.33	0.62	0.1	0.114643	3.21	0	0	1	1	Conserved	Conserved	4.09	2.14	0.52	0.158677	11.11	3.57	0.32	0.282272	1	Conserved	Conserved	7.82	0.18	0.02	0.00271688	16.95	4.26	0.25	0.290009	1	Ambiguous	Conserved	2.03	0.57	0.28	0.262079	4.54	0.67	0.15	0.251948	1	Conserved	Conserved	6.61	2.11	0.32	0.32928	5.52	2.27	0.41	0.492036	1	Conserved	Conserved	8.24	0.24	0.03	0.00410025	6.79	0.68	0.1	0.0746038	1	Ambiguous	Conserved
Snce01g032730	-	RECQ helicase SIM	0.44	0	0.02	0.289392	2.05	0	0	1	1	Conserved	Conserved	0.83	0.07	0.08	0.105627	5.15	0	0	0.473329	1	Conserved	Conserved	2.27	0	0	1	3.33	0	0	1	1	Conserved	Conserved	1.09	0.77	0.71	0.674	0	0	1	1	1	Conserved	Conserved	5.48	0	0	0.00336	4.07	2.32	0.57	0.956644	1	Ambiguous	Conserved	1.3	0.23	0.18	0.357031	0	1.22	122	1	1	Conserved	Conserved	1.64	0	0.01	1	1.38	0	0.01	1	1	Conserved	Conserved	3.6	1.83	0.51	0.715	6.44	0	0	0.0228	1	Ambiguous	Conserved
Snce01g032740	Solyc01g099440	ATP-dependent DNA helicase	0.62	0.24	0.39	0.0010885	1.2	0.55	0.46	0.177	1	Ambiguous	P1-dominant	0.99	0.61	0.62	0.0401	2.45	1.68	0.69	0.48658	1	Conserved	Conserved	1.13	0.03	0.03	3.03e-07	0.88	0.16	0.18	0.0286568	1	Cis	P1-dominant	0.96	0.28	0.29	2.13e-06	0.98	0.26	0.27	0.0411	1	Nonexpressed	Nonexpressed	1.22	0.12	0.1	1.4e-07	1.99	0.37	0.19	0.0124053	1	Cis	Conserved	0.44	0.44	1	0.943	2.07	0.3	0.14	7.18e-05	1	Ambiguous	Over-dominant	0.58	0.23	0.4	0.0722	2.04	0.2	0.1	1.06e-06	1	Ambiguous	Conserved	3.31	0.27	0.08	3.56e-10	1.69	0.22	0.13	7.37e-05	1	Cis	Conserved
Snce01g032750	Solyc01g099470	ATP-dependent DNA helicase	1.03	1.4	1.36	0.000156234	0.87	1.76	2.02	9.09e-07	1	Ambiguous	Over-dominant	1.06	1.76	1.66	1.65e-05	1.26	1.84	1.46	0.00241273	1	Conserved	Conserved	0.33	0.14	0.42	0.41045	0.37	0.88	2.38	0.000560396	1	Nonexpressed	Nonexpressed	0.59	0.99	1.68	4.71e-05	0.4	1.17	2.92	1.18e-07	1	Ambiguous	Conserved	0.56	0.32	0.57	0.123616	0.54	1	1.85	0.222554	1	Conserved	Conserved	0.13	0.71	5.46	1.01e-10	0.13	0.54	4.15	0.000207199	1	Nonexpressed	Nonexpressed	0.11	0.78	7.09	1.37e-16	0.11	0.73	6.64	1.83e-09	1	Nonexpressed	Nonexpressed	0.38	0.68	1.79	0.00528889	0.18	0.47	2.61	0.00369037	1	Nonexpressed	Nonexpressed
Snce01g032760	Solyc01g099480	ATP-dependent DNA helicase	0.1	0.77	7.7	0.00719	0.78	1.23	1.58	0.787525	1	Ambiguous	Conserved	0.22	0.71	3.23	0.127	0.87	0.69	0.79	0.948975	1	Nonexpressed	Nonexpressed	1.34	0.43	0.32	0.564852	0.99	1.34	1.35	0.896382	1	Conserved	Conserved	0.56	0.68	1.21	0.789177	0.52	0.2	0.38	0.789777	1	Nonexpressed	Nonexpressed	0.54	0.47	0.87	0.945944	2.82	2.29	0.81	0.988183	1	Conserved	Conserved	0.73	0.38	0.52	0.589386	0.38	0.11	0.29	1	1	Nonexpressed	Nonexpressed	0.5	0.56	1.12	0.762712	0.74	0.9	1.22	0.92203	1	Nonexpressed	Nonexpressed	2.62	1.35	0.52	0.464967	1.77	1.28	0.72	0.832649	1	Conserved	Conserved
Snce01g032780	Solyc01g099500	ATP-dependent DNA helicase	0.11	0.71	6.45	6.39e-12	0.32	0.79	2.47	0.0746	1	Nonexpressed	Nonexpressed	0.18	0.96	5.33	1.07e-08	0.79	0.87	1.1	0.813825	1	Nonexpressed	Nonexpressed	1.33	0.51	0.38	0.205534	0.88	1.1	1.25	0.695522	1	Conserved	Conserved	0.66	0.49	0.74	0.261095	0.47	0.6	1.28	0.792046	1	Nonexpressed	Nonexpressed	0.83	0.51	0.61	0.482911	1.45	1.14	0.79	0.944896	1	Conserved	Conserved	0.6	0.54	0.9	0.93	0.7	1.53	2.19	0.104706	1	Conserved	Conserved	0.48	0.8	1.67	0.0905	1.2	2.49	2.08	0.00750409	1	Ambiguous	Over-dominant	2.08	1.11	0.53	0.194	1.21	2.18	1.8	0.0457894	1	Conserved	Conserved
Snce01g032790	Solyc01g099510	Rapid alkalinization factor	1225.92	1382.09	1.13	0.612676	5036.53	3525.55	0.7	3.76e-05	9.07e-24	Conserved	Conserved	626.89	583.49	0.93	0.292562	1847.51	1324.9	0.72	0.0106702	0.00892833	Conserved	Conserved	12504.5	1604.95	0.13	0.553279	11731.3	10200.2	0.87	0.0619937	0	Conserved	Conserved	888.05	995.51	1.12	0.179523	3038.27	2389.56	0.79	0.133756	4.75e-09	Conserved	Conserved	3036.91	979.8	0.32	0.065739	2285.48	2104.15	0.92	0.770692	9.58e-110	Conserved	Conserved	739.88	242.74	0.33	5.61e-17	322.39	285.6	0.89	0.723594	1.6e-17	Trans	Additive	3451.2	161.96	0.05	1.83e-184	677.93	662.27	0.98	0.940522	2.45e-276	Trans	Additive	906.49	286.35	0.32	8.5e-17	505	598.22	1.18	0.232629	6.12e-48	Trans	P1-dominant
Snce01g032800	Solyc01g099530	Nucleosome assembly protein	0.78	0.42	0.54	0.0183781	0.95	0.46	0.48	0.306186	1	Nonexpressed	Nonexpressed	0.87	0.62	0.71	0.128825	1.3	0.7	0.54	0.268514	1	Conserved	Conserved	0.42	0.1	0.24	0.162153	0.73	0.62	0.85	0.931228	1	Nonexpressed	Nonexpressed	0.77	0.33	0.43	0.00128	0.91	0.74	0.81	0.881928	1	Nonexpressed	Nonexpressed	1.01	0.23	0.23	0.00391	0.33	0.48	1.45	0.905006	1	Ambiguous	Conserved	0.35	0.9	2.57	0.028462	1.06	0.83	0.78	0.828228	1	Ambiguous	P2-dominant	0.36	0.42	1.17	0.710792	1.15	0.7	0.61	0.416551	1	Conserved	Conserved	1.35	0.48	0.36	0.043	1	1.07	1.07	0.884539	1	Ambiguous	P1-dominant
Snce01g032810	Solyc01g099530	Pentatricopeptide repeat-containing protein, mitochondrial	0.99	0.82	0.83	0.427522	0.76	0.6	0.79	0.852035	1	Nonexpressed	Nonexpressed	1.31	0.96	0.73	0.0659909	1.35	1.05	0.78	0.771318	1	Conserved	Conserved	0.33	0.04	0.12	0.0120917	0.84	0.54	0.64	0.627844	1	Nonexpressed	Nonexpressed	1.23	0.41	0.33	3.53e-08	1.26	0.79	0.63	0.371581	1	Ambiguous	P1-dominant	1.25	0.15	0.12	5.62e-10	0.87	0.6	0.69	0.908665	1	Ambiguous	Conserved	0.39	0.26	0.67	0.654414	0.86	0.9	1.05	0.903642	1	Nonexpressed	Nonexpressed	0.49	0.53	1.08	0.806121	1.43	1.13	0.79	0.69973	1	Conserved	Conserved	1.81	0.37	0.2	7.95e-05	1.29	0.96	0.74	0.629886	1	Ambiguous	P1-dominant
Snce01g032820	Solyc01g099540	splicing factor 3A subunit 2-like	0	0	1	1	0	0	1	1	1	Nonexpressed	Nonexpressed	0	0	1	1	0	0	1	1	1	Nonexpressed	Nonexpressed	0	0	1	1	0	0	1	1	1	Nonexpressed	Nonexpressed	0	0	1	1	0	0	1	1	1	Nonexpressed	Nonexpressed	0	0	1	1	0	0	1	1	1	Nonexpressed	Nonexpressed	0	0	1	1	0	0	1	1	1	Nonexpressed	Nonexpressed	0	0.72	72	1	0	0	1	1	1	Nonexpressed	Nonexpressed	0	0.13	13	1	0	0	1	1	1	Nonexpressed	Nonexpressed
Snce01g032830	-	DNAse I-like superfamily protein	0.29	0.1	0.34	0.326	0.86	0.19	0.22	0.456401	1	Nonexpressed	Nonexpressed	0.43	0.17	0.4	0.228	0.34	0.35	1.03	0.963572	1	Nonexpressed	Nonexpressed	0.17	0	0.06	1	0.7	0.19	0.27	0.52634	1	Nonexpressed	Nonexpressed	0.42	0	0.02	0.00133	0.44	0	0.02	1	1	Nonexpressed	Nonexpressed	0.08	0.07	0.88	0.97	0.25	0.23	0.92	1	1	Nonexpressed	Nonexpressed	0	0.22	22	1	0.07	0	0.14	1	1	Nonexpressed	Nonexpressed	0.05	0.31	6.2	0.321673	0	0	1	1	1	Nonexpressed	Nonexpressed	0.06	0.03	0.5	1	0.08	0	0.12	1	1	Nonexpressed	Nonexpressed
Snce01g032840	Solyc01g099560	(+)-neomenthol dehydrogenase	0.15	3.62	24.13	1.97e-07	0.56	1.63	2.91	0.597377	1	Ambiguous	Conserved	0.12	4.36	36.33	6.71e-06	0.66	1.31	1.98	0.742353	1	Ambiguous	Conserved	0.15	7.83	52.2	6.3e-09	0.17	1.71	10.06	0.287707	1	Ambiguous	P1-dominant	0.09	4.97	55.22	1.55e-06	0.41	2.01	4.9	0.369322	1	Ambiguous	Additive	0	8.96	896	7.12e-10	0.22	2.4	10.91	0.337629	1	Ambiguous	P2-dominant	0	0	1	1	0	0	1	1	1	Nonexpressed	Nonexpressed	0	0.23	23	1	0.17	1.29	7.59	0.422002	1	Conserved	Conserved	0.07	0.49	7	1	0	0.67	67	1	1	Nonexpressed	Nonexpressed
Snce01g032860	Solyc01g099570	desiccation-related protein PCC13-62-like	0	0	1	1	0	0	1	1	1	Nonexpressed	Nonexpressed	0	0	1	1	0	0	1	1	1	Nonexpressed	Nonexpressed	0.28	0	0.04	1	1.76	0	0.01	0.262863	1	Conserved	Conserved	0	0	1	1	0	0	1	1	1	Nonexpressed	Nonexpressed	0	0	1	1	0.46	0	0.02	1	1	Nonexpressed	Nonexpressed	0	0	1	1	0	0.17	17	1	1	Nonexpressed	Nonexpressed	0.06	0.37	6.17	1	0	0	1	1	1	Nonexpressed	Nonexpressed	0.08	0.44	5.5	1	0	0.34	34	1	1	Nonexpressed	Nonexpressed
Snce01g032870	Solyc01g099580	Cysteine/Histidine-rich C1 domain family protein	0	0.03	3	0.21	0.02	0.02	1	1	1	Nonexpressed	Nonexpressed	0.06	0.26	4.33	0.0134	0.12	0.12	1	0.965753	1	Nonexpressed	Nonexpressed	1.25	1.46	1.17	0.0042103	1.1	2	1.82	0.102554	1	Conserved	Conserved	0.4	0.54	1.35	0.35	0.36	0.65	1.81	0.453859	1	Nonexpressed	Nonexpressed	1.28	1.12	0.88	0.925011	0.57	1.65	2.89	0.0411485	1	Ambiguous	Conserved	3.74	5.67	1.52	0.0632	7.85	3.71	0.47	0.000572	1	Ambiguous	Over-dominant	2.03	1.35	0.67	0.183	3.05	1.79	0.59	0.133	1	Conserved	Conserved	5.79	3.8	0.66	0.341	5.26	4.51	0.86	0.723	1	Conserved	Conserved
Snce01g032880	Solyc01g099590	Glutathione-S-transferase	0.41	4.8	11.71	5.8e-17	0.8	2.22	2.77	0.264288	1	Ambiguous	Additive	3.11	16.62	5.34	2.49e-20	4.44	11.64	2.62	0.00159329	1	Cis	Additive	527.81	336.37	0.64	0.585	385.5	312.04	0.81	0.440475	0.39	Conserved	Conserved	89.12	65.05	0.73	1.28e-06	78.17	71.05	0.91	0.90666	1	Conserved	Conserved	212.59	145.02	0.68	0.589676	264.14	194.01	0.73	0.566351	1	Conserved	Conserved	272.59	130.96	0.48	1.14e-06	614.71	206.94	0.34	1.09e-39	0.233855	Cis	Over-dominant	212.05	68.24	0.32	5.36e-28	423.69	143.79	0.34	5.92e-55	1	Cis	Over-dominant	333.59	162.26	0.49	4.05e-06	524.8	315.76	0.6	1.3e-16	1	Ambiguous	Over-dominant
Snce01g032890	Solyc01g099600	heavy metal-associated isoprenylated plant protein 3-like	46.41	49.88	1.07	0.401	44.42	42.41	0.95	0.974169	1	Conserved	Conserved	109.8	157.5	1.43	0.0623	111.91	107.19	0.96	0.870276	0.876397	Conserved	Conserved	322.77	59.55	0.18	1.17e-09	775.08	483.73	0.62	0.0237602	3.95e-16	Trans	Over-dominant	98.8	72.64	0.74	0.000841299	109.64	97.34	0.89	0.757883	1	Conserved	Conserved	168.11	137.66	0.82	0.923604	251.59	259.19	1.03	0.968669	1	Conserved	Conserved	1099.25	760.74	0.69	0.00164314	897.73	685.53	0.76	0.000751919	1	Conserved	Conserved	134.79	171	1.27	0.00595023	119.73	107.35	0.9	0.535222	0.918749	Conserved	Conserved	530.63	536.27	1.01	0.474164	291.41	332.06	1.14	0.00240536	1	Conserved	Conserved
Snce01g032900	Solyc01g099620	Respiratory burst oxidase homolog protein B	0.23	1.59	6.91	7.41e-21	0.42	0.7	1.67	0.451	1	Ambiguous	Additive	2.8	4.95	1.77	6.41e-06	4.37	3.63	0.83	0.8	1	Conserved	Conserved	0.04	0	0.25	1	0.01	0	1	1	1	Nonexpressed	Nonexpressed	0.31	0.05	0.16	0.000167	0.21	0.1	0.48	0.776	1	Nonexpressed	Nonexpressed	0.2	0.04	0.2	0.116	0.06	0.03	0.5	1	1	Nonexpressed	Nonexpressed	0.51	0.03	0.06	0.000217286	0	0	1	1	1	Nonexpressed	Nonexpressed	0.26	0.19	0.73	0.719	0.35	0.01	0.03	0.03176	1	Nonexpressed	Nonexpressed	0.09	0.24	2.67	0.267172	0.04	0.02	0.5	1	1	Nonexpressed	Nonexpressed
Snce01g032910	Solyc01g099630	Xyloglucan endotransglucosylase/hydrolase	491.51	574.74	1.17	0.000197	484.45	337.56	0.7	1.96e-05	3.86e-06	Conserved	Conserved	558.63	466.2	0.83	0.00846	484.97	285.57	0.59	1.35e-12	0.0238677	Conserved	Conserved	1.75	5.75	3.29	5.51e-09	2.74	1.39	0.51	0.221099	1	Ambiguous	Conserved	88.59	50.51	0.57	4.59e-10	47.74	14.88	0.31	1.1e-26	1	Ambiguous	P2-dominant	49.37	10.65	0.22	8.22e-06	7.27	3.51	0.48	0.0770771	1	Ambiguous	P2-dominant	5.24	4.57	0.87	0.631938	11.99	6.18	0.52	0.0356	1	Conserved	Conserved	1.55	7.49	4.83	1.33e-09	6.35	4.24	0.67	0.341	1	Ambiguous	Conserved	9.71	6.89	0.71	0.551	5.34	5.28	0.99	0.958	1	Conserved	Conserved
Snce01g032920	Solyc01g099640	Unknown protein	1.15	0.51	0.44	1.44e-05	2.79	0.97	0.35	9.83e-05	1	Cis	Over-dominant	1.34	0.45	0.34	2.35e-07	3.07	0.96	0.31	6.42e-06	1	Cis	Over-dominant	0.91	0.53	0.58	0.991086	2.39	1.15	0.48	0.0349924	1	Ambiguous	Over-dominant	1.3	0.55	0.42	1.58e-05	2.85	1.02	0.36	0.000141779	1	Cis	Over-dominant	1.27	0.48	0.38	0.00947893	2.28	1.14	0.5	0.171872	1	Ambiguous	Over-dominant	4.39	2.76	0.63	0.04	13.1	5.31	0.41	1.39e-09	1	Ambiguous	Over-dominant	5.24	2.08	0.4	9.21e-05	16.29	8.18	0.5	8.33e-10	1	Cis	Over-dominant	6.91	1.34	0.19	4.97e-13	8.21	3.42	0.42	8.44e-09	1	Cis	Over-dominant
Snce01g032930	Solyc01g099640	Unknown protein	6.13	2.39	0.39	9.59e-06	18.81	5.83	0.31	6.41e-06	1	Cis	Over-dominant	6.12	2.43	0.4	2.73e-06	18.87	4.9	0.26	2.5e-07	1	Cis	Over-dominant	3.92	2.38	0.61	0.689575	14.92	5.39	0.36	0.00158586	1	Ambiguous	Over-dominant	5.9	2.32	0.39	1.32e-05	16.35	5.28	0.32	0.000288835	1	Cis	Over-dominant	5.41	2.62	0.48	0.212358	16.06	6.03	0.38	0.0122216	1	Ambiguous	Over-dominant	20.76	7.95	0.38	9.18e-06	72.58	21.51	0.3	4.22e-14	1	Cis	Over-dominant	24.16	8	0.33	1.45e-08	83.65	27.56	0.33	2.17e-19	1	Cis	Over-dominant	27.32	5.43	0.2	3.03e-09	49.79	15.15	0.3	1.4e-14	1	Cis	Over-dominant
Snce01g032940	Solyc01g099650	Formin-like protein	11.67	12.37	1.06	0.304821	11.22	8.55	0.76	0.314749	1	Conserved	Conserved	11.48	4.83	0.42	2.55e-07	9.5	6.52	0.69	0.130102	1	Ambiguous	P1-dominant	0.03	0.1	3.33	0.141294	0.02	0.04	2	1	1	Nonexpressed	Nonexpressed	0.37	0.45	1.22	0.652	0.43	0.35	0.81	0.948838	1	Nonexpressed	Nonexpressed	0.12	0.18	1.5	0.726542	0.05	0.05	1	1	1	Nonexpressed	Nonexpressed	0	0	1	1	0.08	0	0.12	1	1	Nonexpressed	Nonexpressed	0.03	0.22	7.33	0.073	0	0.02	2	1	1	Nonexpressed	Nonexpressed	0.01	0.13	13	0.221	0	0.02	2	1	1	Nonexpressed	Nonexpressed
Snce01g032950	Solyc01g099660	heat shock protein 70	0.13	0.11	0.85	0.906447	0.26	0.09	0.35	0.557031	1	Nonexpressed	Nonexpressed	0.18	0.29	1.61	0.432	0.15	0.16	1.07	0.971012	1	Nonexpressed	Nonexpressed	0.65	0.3	0.46	0.579892	0.93	0.87	0.94	0.987868	1	Nonexpressed	Nonexpressed	0.2	2.18	10.9	4.45e-21	0.29	0.79	2.72	0.212357	1	Ambiguous	P1-dominant	0.31	0.63	2.03	0.0877503	0.36	0.27	0.75	0.988222	1	Nonexpressed	Nonexpressed	2.33	65.7	28.2	5.74e-70	24.05	23.82	0.99	0.850536	1.31e-07	Trans	Additive	10.37	63.01	6.08	9.47e-38	33.12	35.14	1.06	0.524123	0.000353554	Trans	Additive	8.98	18.31	2.04	4.43e-07	2.31	3.26	1.41	0.249995	1	Ambiguous	P1-dominant
Snce01g032960	Solyc01g099670	40S ribosomal protein S10	376.3	270.01	0.72	0.0693898	9.34	7.98	0.85	0.959	1	Conserved	Conserved	410.06	280.89	0.68	4.72e-07	3.25	2.7	0.83	0.901	1	Conserved	Conserved	231.62	237.2	1.02	0.035718	3.52	2.6	0.74	0.771407	1	Conserved	Conserved	188.15	189.34	1.01	0.991	5.43	2.55	0.47	0.722547	1	Conserved	Underdominant	208.27	194.47	0.93	0.703301	5.55	4.2	0.76	0.954955	1	Conserved	Conserved	230.72	106.06	0.46	2.95e-08	5.94	6.57	1.11	0.755	1	Ambiguous	Underdominant	263.43	141.06	0.54	1.37e-12	9.61	10.22	1.06	0.853	1	Conserved	Conserved	148.48	120.27	0.81	0.602117	7.97	8.84	1.11	0.704	1	Conserved	Conserved
Snce01g032970	Solyc01g099680	REF/SRPP-like protein At3g05500	136.05	150.94	1.11	0.0466988	325.36	211.8	0.65	2.42e-07	0.0163906	Conserved	Conserved	139.22	121.98	0.88	0.0233081	284.75	177.93	0.62	3.91e-08	0.997288	Conserved	Conserved	320.59	176.95	0.55	0.907991	435.93	294.3	0.68	0.0506956	1	Conserved	Conserved	287.71	184.45	0.64	7.92e-12	370.5	256.56	0.69	0.000249951	1	Conserved	Conserved	353.14	216.41	0.61	0.06265	413.8	300.4	0.73	0.146932	1	Conserved	Conserved	360.18	162.73	0.45	2.69e-09	376.43	248.9	0.66	2.13e-07	0.0868965	Ambiguous	Over-dominant	587.51	241.74	0.41	6.2e-26	550.03	363.46	0.66	1.08e-09	0.000162241	Trans	Over-dominant	269.69	234.56	0.87	0.957946	447.71	285.44	0.64	9.58e-17	0.240555	Conserved	Conserved
Snce01g032980	Solyc01g099690	ATP-dependent Clp protease proteolytic subunit	17.57	17.55	1	0.761828	11.78	8.88	0.75	0.123059	1	Conserved	Conserved	18.57	19.27	1.04	0.853252	14.17	9.76	0.69	0.00717333	1	Conserved	Conserved	26.44	14.81	0.56	0.748432	26.92	22.8	0.85	0.615235	1	Conserved	Conserved	27.88	32.53	1.17	0.0629578	27.2	22.92	0.84	0.447412	1	Conserved	Conserved	25.81	23.75	0.92	0.758784	20.54	17.01	0.83	0.622761	1	Conserved	Conserved	76.66	46.21	0.6	2.29e-05	46.67	44.51	0.95	0.959786	1	Conserved	Conserved	69.15	72.57	1.05	0.23222	50.16	42.7	0.85	0.0897083	1	Conserved	Conserved	77.76	51.52	0.66	0.00836198	47.3	41.45	0.88	0.208568	1	Conserved	Conserved
Snce01g032990	Solyc01g099700	ATP-dependent Clp protease proteolytic subunit	5	4.68	0.94	0.761828	1.78	1.45	0.81	0.830313	1	Conserved	Conserved	3.92	4.27	1.09	0.935886	1.82	1.69	0.93	0.991271	1	Conserved	Conserved	4.46	3.58	0.8	0.219866	2.3	1.7	0.74	0.607447	1	Conserved	Conserved	4.86	4.09	0.84	0.13553	1.54	1.6	1.04	0.895676	1	Conserved	Conserved	5.02	3.42	0.68	0.466453	1.98	2.17	1.1	0.941036	1	Conserved	Conserved	5.65	2.39	0.42	6.31e-09	3.11	2.01	0.65	0.194908	1	Ambiguous	Additive	5.72	3.15	0.55	0.000172757	3.4	3.38	0.99	0.967966	1	Conserved	Conserved	6.59	3.12	0.47	0.00336216	3.09	2.3	0.74	0.354553	1	Ambiguous	Conserved
Snce01g033000	Solyc01g099710	Tafazzin family protein	16.66	14.5	0.87	0.211055	24.16	19.98	0.83	0.418655	1	Conserved	Conserved	17.57	18.28	1.04	0.863966	30.96	24.44	0.79	0.275935	1	Conserved	Conserved	10.33	4.66	0.45	0.307196	17.48	14.81	0.85	0.703114	1	Conserved	Over-dominant	18.68	15.62	0.84	0.0205915	26	22.65	0.87	0.71266	1	Conserved	Conserved	21	15.65	0.75	0.587346	28.57	23.98	0.84	0.758673	1	Conserved	Conserved	14.66	20.83	1.42	0.00222	30.61	24.36	0.8	0.235528	1	Conserved	Conserved	20.92	24.08	1.15	0.0437442	37.94	37.3	0.98	0.944232	1	Conserved	Conserved	21.27	27.42	1.29	0.00199359	45.43	46.27	1.02	0.617288	1	Conserved	Conserved
Snce01g033010	Solyc01g099720	F-actin-capping protein subunit alpha	7.43	8.14	1.1	0.0870432	6	6.52	1.09	0.536023	1	Conserved	Conserved	8	8.69	1.09	0.831532	7.34	7.95	1.08	0.269127	1	Conserved	Conserved	4.94	1.99	0.4	0.0961469	4.37	4.27	0.98	0.965375	1	Conserved	Conserved	6.51	5.79	0.89	0.203386	6.4	6.64	1.04	0.722811	1	Conserved	Conserved	6.46	5.71	0.88	0.873356	6.24	5.97	0.96	0.998804	1	Conserved	Conserved	5.2	2.78	0.53	5.96e-05	3.02	3.03	1	0.859203	1	Conserved	Conserved	8.69	6.16	0.71	0.00229432	4.43	5.53	1.25	0.101118	1	Conserved	Conserved	8.93	7.15	0.8	0.553592	4.75	5.77	1.21	0.0957644	1	Conserved	Conserved
Snce01g033020	Solyc01g099730	Gb protein	2.05	2.11	1.03	0.670496	0.32	0.44	1.38	0.78193	1	Conserved	Conserved	1.97	2.44	1.24	0.398442	0.39	0.69	1.77	0.340208	1	Conserved	Conserved	3.27	4.14	1.27	0.000105619	0.6	0.73	1.22	0.815657	1	Conserved	Conserved	2.61	2.43	0.93	0.6749	0.57	0.55	0.96	0.994624	1	Conserved	Conserved	3.27	3.14	0.96	0.639368	0.79	0.83	1.05	0.993489	1	Conserved	Conserved	2.19	5.02	2.29	7.94e-06	0.83	1.2	1.45	0.526859	1	Ambiguous	P1-dominant	3.3	3.26	0.99	0.819141	1.4	1.06	0.76	0.706799	1	Conserved	Conserved	4.1	4.83	1.18	0.13	1.73	1.23	0.71	0.475518	1	Conserved	Conserved
Snce01g033030	Solyc01g099740	heparan-alpha-glucosaminide N-acetyltransferase isoform X1	10.43	7.96	0.76	0.000365539	6.79	5.4	0.8	0.357181	1	Conserved	Conserved	16.69	14.33	0.86	0.0223796	15.42	11.98	0.78	0.142138	1	Conserved	Conserved	18.29	22.21	1.21	0.000629	26.73	19.37	0.72	0.100707	1	Conserved	Conserved	9.98	11.33	1.14	0.0482788	14.94	10.59	0.71	0.00244244	1	Conserved	Conserved	13.64	21.63	1.59	0.000243936	22.2	16.54	0.75	0.418683	1	Conserved	Conserved	13.09	16.41	1.25	0.0328823	14.88	14.48	0.97	0.875945	1	Conserved	Conserved	10.92	14.27	1.31	0.000717275	16.62	12.8	0.77	0.00895429	1	Conserved	Conserved	13.36	20.89	1.56	7.37e-06	19.42	14.91	0.77	0.00387647	1	Conserved	Conserved
Snce01g033040	Solyc01g099760	26S proteasome regulatory subunit 6A homolog	27.89	25.8	0.93	0.513098	22.63	20.71	0.92	0.919013	1	Conserved	Conserved	31.64	40.33	1.27	0.189533	32.16	27.22	0.85	0.552793	1	Conserved	Conserved	28.92	6.92	0.24	1.74e-07	25.24	22.03	0.87	0.820956	0.213	Ambiguous	P1-dominant	34.12	32.4	0.95	0.52934	35.27	31.66	0.9	0.836076	1	Conserved	Conserved	56.23	44.44	0.79	0.821015	51.74	46.96	0.91	0.957119	1	Conserved	Conserved	71.05	56.86	0.8	0.147	55.34	54.29	0.98	0.79824	1	Conserved	Conserved	52.42	51.75	0.99	0.495	43.86	37.88	0.86	0.274426	1	Conserved	Conserved	46.18	56.58	1.23	0.000259	54.42	50.98	0.94	0.848	1	Conserved	Conserved
Snce01g033050	Solyc01g099770	Translationally-controlled tumor protein homolog	2384.02	2001.48	0.84	0.0364693	913.59	752.17	0.82	0.154315	1	Conserved	Conserved	2259.96	1601.7	0.71	0.0239506	807.71	655.38	0.81	0.25622	0.961508	Conserved	Conserved	9887.72	11634.3	1.18	0.00709	3418.21	2801.43	0.82	0.601943	7.3e-34	Conserved	Conserved	6711.57	5685.94	0.85	0.0217331	3031.33	2439.26	0.8	0.105588	1	Conserved	Conserved	7754.87	6866.38	0.89	0.733609	3010.32	2423.98	0.81	0.780946	0.0850223	Conserved	Conserved	8249	2762.05	0.33	5.72e-11	2571.89	2041.39	0.79	0.0217857	5.42e-117	Trans	P1-dominant	4188.31	945.14	0.23	1.28e-71	775.76	636.79	0.82	0.0123091	1.83e-84	Trans	P2-dominant	3662.55	1266.81	0.35	1.55e-28	769.16	623.13	0.81	8.83e-05	3.03e-38	Trans	P2-dominant
Snce01g033060	Solyc01g099780	Translationally-controlled tumor protein homolog	637.9	508.49	0.8	0.0119775	21.94	18.5	0.84	0.653947	1	Conserved	Conserved	606.8	393.16	0.65	0.0362067	16.79	16.03	0.95	0.934194	1	Conserved	Conserved	1233.72	2963.48	2.4	1.3e-12	69.72	57.07	0.82	0.935544	1.56e-07	Trans	Underdominant	1834.29	1349.42	0.74	0.0601271	82.3	62.24	0.76	0.75764	1	Conserved	Conserved	1221.7	1745.58	1.43	0.130996	87.97	79.88	0.91	0.993489	0.124844	Conserved	Conserved	2142.4	660.9	0.31	4.6e-12	107.22	87.37	0.81	0.796561	5.3e-08	Trans	Underdominant	726.49	234.6	0.32	4.48e-21	26.49	25.35	0.96	0.984	0.00781945	Trans	Underdominant	1031.16	297.66	0.29	3.2e-33	32.17	30.55	0.95	0.961417	0.000338044	Trans	Underdominant
Snce01g033070	Solyc01g099790	RING-type domain-containing protein	13.11	12.68	0.97	0.98	4.78	2.88	0.6	0.00454091	1	Conserved	Conserved	11.19	11.42	1.02	0.860047	6.06	3.91	0.65	0.0168449	1	Conserved	Conserved	13.28	7.57	0.57	0.777579	7.26	4.2	0.58	0.00282972	1	Conserved	Conserved	13.85	13.76	0.99	0.960866	6.6	3.89	0.59	0.00131354	1	Conserved	Conserved	14.59	13.18	0.9	0.782315	8.6	5.55	0.65	0.250954	1	Conserved	Conserved	24.34	13.8	0.57	2.53e-05	9.49	6.23	0.66	0.0154017	1	Conserved	Conserved	18.25	12.48	0.68	0.0169424	13.82	7.85	0.57	2.93e-05	1	Conserved	Conserved	16.87	11.09	0.66	0.0857892	11.31	7.54	0.67	0.000653097	1	Conserved	Conserved
Snce01g033080	Solyc01g099800	serine/arginine-rich splicing factor SR30 isoform X1	18	36.93	2.05	2.89e-06	0.77	1	1.3	1	1	Ambiguous	Underdominant	19.84	40.9	2.06	0.000333	0.31	0.95	3.06	1	1	Ambiguous	Underdominant	186.84	125.94	0.67	0.00331	4.08	2.31	0.57	0.827839	1	Conserved	Conserved	54.47	88.94	1.63	0.000623	0.73	1.47	2.01	1	1	Conserved	Underdominant	161.07	142.4	0.88	0.026	3.87	5.97	1.54	0.950597	1	Conserved	Conserved	168.5	596.07	3.54	1.05e-24	15.41	10.29	0.67	0.627435	0.00335731	Trans	Underdominant	187.7	114.57	0.61	0.401969	7.2	8.47	1.18	0.875201	1	Conserved	Conserved	201.77	226.52	1.12	0.179117	5.65	9.49	1.68	0.504498	1	Conserved	Conserved
Snce01g033090	Solyc01g099810	Arginine/serine-rich splicing factor	2.53	5.22	2.06	3.77e-21	0.25	0.2	0.8	0.901842	1	Ambiguous	Underdominant	2.05	6	2.93	3.97e-12	0.14	0.22	1.57	0.662903	1	Ambiguous	Underdominant	10.78	11.88	1.1	7.53e-05	0.94	1.07	1.14	0.825877	1	Conserved	Conserved	7.81	10.45	1.34	4.68e-05	1.14	1.16	1.02	0.927407	1	Conserved	Conserved	12.32	15.33	1.24	0.0354	1.76	1.14	0.65	0.576674	1	Conserved	Conserved	20.55	31.45	1.53	0.00182	6.67	6.33	0.95	0.985309	1	Conserved	Conserved	15.31	13.7	0.89	0.634	5.34	5.1	0.96	0.97602	1	Conserved	Conserved	29.29	25.22	0.86	0.980746	4.82	4.63	0.96	0.998851	1	Conserved	Conserved
Snce01g033100	Solyc01g099820	HIG1 domain-containing protein	15.84	14.15	0.89	0.522682	3.25	6.07	1.87	0.547775	1	Conserved	Conserved	12.9	31.82	2.47	1.51e-05	1.77	5.15	2.91	0.308888	1	Ambiguous	P1-dominant	2.19	89.34	40.79	1.29e-44	1.06	4.59	4.33	0.327472	1	Ambiguous	P1-dominant	1.7	5.55	3.26	0.00745327	0.36	0.91	2.53	1	1	Ambiguous	P1-dominant	3.61	18.17	5.03	1.1e-10	1.73	2.59	1.5	0.981945	1	Ambiguous	P1-dominant	0.46	11.64	25.3	2.98e-05	4.45	2.55	0.57	0.706263	0.256961	Ambiguous	P2-dominant	0.87	33.19	38.15	5.54e-15	0.83	1	1.2	0.968401	1	Ambiguous	Conserved	2.45	21.03	8.58	0.00515649	2.75	0.77	0.28	0.505748	0.342445	Ambiguous	Conserved
Snce01g033110	Solyc01g099830	60S ribosomal protein L22	281.75	220.85	0.78	0.026	7.43	13.69	1.84	0.0451704	1	Conserved	Conserved	346.99	220.07	0.63	0.000665	3.03	5.99	1.98	0.0287476	1	Conserved	Conserved	196.7	358.76	1.82	1.2e-05	3.02	5.68	1.88	0.165893	1	Conserved	Conserved	216.33	204.04	0.94	0.432239	1.93	6.17	3.2	0.0160083	1	Ambiguous	Underdominant	164.79	216.49	1.31	0.00305957	4.71	7.49	1.59	0.756567	1	Conserved	Conserved	126.85	103.77	0.82	0.331	4.35	8	1.84	0.100004	1	Conserved	Conserved	157.78	70.63	0.45	3.75e-14	4.89	10.12	2.07	0.0116	0.19655	Ambiguous	Underdominant	79.43	64.61	0.81	0.690385	5.15	9.37	1.82	0.0323617	1	Conserved	Conserved
Snce01g033120	Solyc01g099840	Dormancy/auxin associated family protein	9.03	25.61	2.84	1.74e-35	29.78	27.58	0.93	0.969656	0.548088	Ambiguous	Over-dominant	36.2	69.15	1.91	6.76e-05	68.81	67.8	0.99	0.732369	0.481289	Conserved	Conserved	75.35	22.36	0.3	0.0216734	20.83	25.29	1.21	0.348503	0.00748661	Trans	P1-dominant	63.43	69.57	1.1	0.358772	112.77	91.48	0.81	0.192469	1	Conserved	Conserved	125.1	107.93	0.86	0.873356	119.11	131.59	1.1	0.896773	1	Conserved	Conserved	23.06	50.64	2.2	3.71e-07	13.83	23.06	1.67	0.00346349	1	Ambiguous	P1-dominant	36.23	21.68	0.6	0.000396	6.55	18.53	2.83	5.57e-09	0.109335	Ambiguous	Underdominant	25.92	35.84	1.38	0.0107173	17.21	23.92	1.39	0.0158241	1	Conserved	Conserved
Snce01g033130	Solyc01g099850	Folate_rec domain-containing protein	3.37	3	0.89	0.549	6.41	4.32	0.67	0.0836138	1	Conserved	Conserved	4.2	3.88	0.92	0.288	7.26	5.61	0.77	0.492328	1	Conserved	Conserved	9.43	4.46	0.47	0.24151	11.94	9.64	0.81	0.548921	1	Conserved	Over-dominant	5.74	4.9	0.85	0.173077	9.46	7.63	0.81	0.500964	1	Conserved	Conserved	7.97	6.16	0.77	0.776815	9.52	8.53	0.9	0.984426	1	Conserved	Conserved	7.04	3.99	0.57	0.0002929	6.79	4.93	0.73	0.326391	1	Conserved	Conserved	8.13	4.49	0.55	2.28e-05	7.85	6.26	0.8	0.431876	1	Conserved	Conserved	6.57	4.37	0.67	0.193988	7.39	5.8	0.78	0.327055	1	Conserved	Conserved
Snce01g033140	Solyc01g099860	Serine/threonine-protein phosphatase	5.59	8.71	1.56	1.71e-06	9.37	11.91	1.27	0.292112	1	Conserved	Conserved	4.79	9.52	1.99	7.35e-06	12.29	13.68	1.11	0.414627	1	Conserved	Conserved	13.44	12.71	0.95	0.0294279	11.8	15	1.27	0.279257	1	Conserved	Conserved	9.7	12.64	1.3	0.00372107	10.04	12.99	1.29	0.163184	1	Conserved	Conserved	12.12	13.12	1.08	0.169925	12.74	16.67	1.31	0.385101	1	Conserved	Conserved	8.7	5.76	0.66	0.0365019	11.12	7.75	0.7	0.20331	1	Conserved	Conserved	11.18	8.69	0.78	0.309645	11.58	11.94	1.03	0.865882	1	Conserved	Conserved	9.09	13.9	1.53	0.000999397	12.5	12	0.96	0.99606	1	Conserved	Conserved
Snce01g033150	-	Bidirectional sugar transporter SWEET	0	0	1	1	0	0	1	1	1	Nonexpressed	Nonexpressed	0	0	1	1	0	0	1	1	1	Nonexpressed	Nonexpressed	0	0	1	1	0	0	1	1	1	Nonexpressed	Nonexpressed	0	0	1	1	0	0	1	1	1	Nonexpressed	Nonexpressed	0	0	1	1	0	0	1	1	1	Nonexpressed	Nonexpressed	0	0	1	1	0	0	1	1	1	Nonexpressed	Nonexpressed	0	0.1	10	1	0	0	1	1	1	Nonexpressed	Nonexpressed	0	0.12	12	1	0	0	1	1	1	Nonexpressed	Nonexpressed
Snce01g033160	Solyc01g099870	Bidirectional sugar transporter SWEET	1.46	0.76	0.52	0.00179376	0.23	0.58	2.52	0.298293	1	Conserved	P2-dominant	0.34	0.16	0.47	0.0443534	0.04	0.14	3.5	0.613452	1	Nonexpressed	Nonexpressed	0	0.01	1	1	0	0	1	1	1	Nonexpressed	Nonexpressed	0.01	0.23	23	0.000694	0	0.1	10	1	1	Nonexpressed	Nonexpressed	0	0.01	1	0.779921	0	0	1	1	1	Nonexpressed	Nonexpressed	0.01	0	1	1	0.16	0	0.06	1	1	Nonexpressed	Nonexpressed	0	0.2	20	0.0213744	0	0	1	1	1	Nonexpressed	Nonexpressed	0	0.06	6	1	0.02	0	0.5	1	1	Nonexpressed	Nonexpressed
Snce01g033170	Solyc01g099880	Bidirectional sugar transporter SWEET	0.11	0.12	1.09	0.867264	0.08	0.45	5.62	0.186027	1	Nonexpressed	Nonexpressed	0.06	0.09	1.5	0.675	0.2	0.43	2.15	0.58079	1	Nonexpressed	Nonexpressed	0.01	0	1	1	0	0	1	1	1	Nonexpressed	Nonexpressed	0.64	0.05	0.08	2.26e-06	0.38	0.29	0.76	0.923435	1	Nonexpressed	Nonexpressed	0.17	0.03	0.18	0.240954	0.35	0.03	0.09	0.49132	1	Nonexpressed	Nonexpressed	0.04	0.04	1	0.997346	2.35	0	0	6.3e-07	1	Ambiguous	Over-dominant	0.22	0.05	0.23	0.207362	0.63	0.04	0.06	0.0532652	1	Nonexpressed	Nonexpressed	0.05	0.13	2.6	0.602224	0.77	0.05	0.06	0.0176315	1	Nonexpressed	Nonexpressed
Snce01g033180	Solyc01g099900	60S ribosomal protein L18, putative	93.07	77.33	0.83	0.0466931	163.99	129.82	0.79	0.039361	1	Conserved	Conserved	104.79	82.49	0.79	8.56e-05	183.54	138.16	0.75	0.0297484	1	Conserved	Conserved	68.28	84.31	1.23	0.000226463	106.94	84.35	0.79	0.214729	0.608455	Conserved	Conserved	92.61	76.32	0.82	0.00520434	133.27	107.18	0.8	0.175058	1	Conserved	Conserved	79.67	94.7	1.19	0.0629559	105.92	91.11	0.86	0.89585	1	Conserved	Conserved	91.51	77.23	0.84	0.334921	85.08	78.15	0.92	0.838726	1	Conserved	Conserved	85.43	59.96	0.7	0.000277798	64.57	57.64	0.89	0.604591	1	Conserved	Conserved	52.3	62.33	1.19	0.00034726	88.23	80.45	0.91	0.604163	1	Conserved	Conserved
Snce01g033190	Solyc01g099910	Epoxide hydrolase	0.07	0	0.14	0.0688643	0	0.02	2	1	1	Nonexpressed	Nonexpressed	0.46	0.09	0.2	0.00293169	0.03	0.02	0.67	1	1	Nonexpressed	Nonexpressed	0.01	0.03	3	1	0	0	1	1	1	Nonexpressed	Nonexpressed	0.02	0.06	3	0.489044	0.11	0.05	0.45	1	1	Nonexpressed	Nonexpressed	0.37	0.6	1.62	0.15658	1.42	1.23	0.87	0.991423	1	Conserved	Conserved	0	0.02	2	1	0.21	0	0.05	0.29603	1	Nonexpressed	Nonexpressed	0.01	0.21	21	0.0368	0.03	0	0.33	1	1	Nonexpressed	Nonexpressed	0	0.21	21	0.0966562	0.06	0.02	0.33	1	1	Nonexpressed	Nonexpressed
Snce01g033200	Solyc01g099920	splicing regulatory glutamine/lysine-rich protein 1-like	10.42	12.14	1.17	0.0219897	26.65	23.74	0.89	0.81974	1	Conserved	Conserved	12.62	10.39	0.82	0.0290848	34.01	26.97	0.79	0.180733	1	Conserved	Conserved	46.28	46.86	1.01	0.052225	29.25	30.02	1.03	0.816538	1	Conserved	Conserved	35.28	26.14	0.74	0.000154254	25.49	25.98	1.02	0.688579	1	Conserved	Conserved	16.74	13.71	0.82	0.912618	26.31	24.65	0.94	0.997324	1	Conserved	Conserved	14.24	22.34	1.57	0.00225771	31.05	29.64	0.95	0.965	1	Conserved	Conserved	9.79	4.44	0.45	5.01e-10	15.13	14.39	0.95	0.958564	1	Ambiguous	Over-dominant	24.24	10.27	0.42	0.181921	19.22	19.59	1.02	0.676	1	Conserved	Conserved
Snce01g033210	Solyc01g099940	Pectinesterase	0.01	0.02	2	0.679828	0.02	0	0.5	1	1	Nonexpressed	Nonexpressed	0.02	0	0.5	1	0	0	1	1	1	Nonexpressed	Nonexpressed	0.07	0.01	0.14	0.402849	0.02	0.09	4.5	1	1	Nonexpressed	Nonexpressed	0	0.01	1	1	0	0.03	3	1	1	Nonexpressed	Nonexpressed	0.04	0.03	0.75	0.91151	1.01	0	0.01	0.507079	1	Conserved	Conserved	0.01	0.15	15	0.0886269	9.61	0.42	0.04	1.79e-18	1	Ambiguous	Over-dominant	0.03	1.03	34.33	2.17e-05	1.98	0.24	0.12	0.264751	1	Ambiguous	Conserved	0.01	0.34	34	0.0568823	2.36	0.08	0.03	5.49e-06	1	Ambiguous	Over-dominant
Snce01g033220	Solyc01g099960	Pectinesterase	0.46	0.19	0.41	0.000267	0.56	0.32	0.57	0.401778	1	Nonexpressed	Nonexpressed	1.27	1.17	0.92	0.525295	3.08	2.28	0.74	0.392344	1	Conserved	Conserved	0.12	0.03	0.25	0.218462	0.19	0.16	0.84	0.953248	1	Nonexpressed	Nonexpressed	0.27	0.13	0.48	0.0703228	0.32	0.2	0.62	0.678979	1	Nonexpressed	Nonexpressed	0.67	0.17	0.25	0.000719516	0.85	0.59	0.69	0.852689	1	Nonexpressed	Nonexpressed	0.11	0.35	3.18	0.0345898	0.41	0.22	0.54	0.507164	1	Nonexpressed	Nonexpressed	0.29	0.37	1.28	0.443617	0.91	0.45	0.49	0.0926659	1	Nonexpressed	Nonexpressed	0.52	0.38	0.73	0.738868	0.64	0.53	0.83	0.834329	1	Nonexpressed	Nonexpressed
Snce01g033230	Solyc01g099970	F-box/LRR-repeat protein	0.38	0.9	2.37	1.84e-06	0.64	0.64	1	0.947273	1	Nonexpressed	Nonexpressed	0.78	1.38	1.77	0.00875	1.11	1.26	1.14	0.646854	1	Conserved	Conserved	1.2	0.68	0.57	0.929337	3.21	2.09	0.65	0.283432	1	Conserved	Conserved	1.26	1.27	1.01	0.879633	1.67	1.39	0.83	0.854757	1	Conserved	Conserved	1.83	2.28	1.25	0.0393954	3.02	3.03	1	0.991423	1	Conserved	Conserved	2.07	3.85	1.86	0.00332187	3.99	4.25	1.07	0.701329	1	Conserved	Conserved	1.45	1.72	1.19	0.242397	3.36	3.13	0.93	0.924329	1	Conserved	Conserved	4.07	2.59	0.64	0.125241	4.83	4.34	0.9	0.8251	1	Conserved	Conserved
Snce01g033240	Solyc01g099980	glycine-rich domain-containing protein 2	2.82	4.12	1.46	0.000114203	2.99	3.02	1.01	0.900906	1	Conserved	Conserved	2.67	7.22	2.7	3.63e-23	4.28	3.66	0.86	0.832967	1	Ambiguous	Additive	3.27	1.43	0.44	0.215	4.42	4.41	1	0.956653	1	Conserved	Conserved	7.08	5.58	0.79	0.00878	6.53	6.41	0.98	0.933787	1	Conserved	Conserved	5.98	3.49	0.58	0.178	5.54	4.26	0.77	0.68577	1	Conserved	Conserved	0.77	1.01	1.31	0.359	1.3	0.71	0.55	0.337274	1	Conserved	Conserved	0.95	1.57	1.65	0.0412	0.36	0.29	0.81	0.889479	1	Conserved	Conserved	0.95	0.49	0.52	0.198	0.66	0.24	0.36	0.121959	1	Nonexpressed	Nonexpressed
Snce01g033250	Solyc01g099990	F-box protein pp2-b15	0.14	0.23	1.64	0.57	0	0	1	1	1	Nonexpressed	Nonexpressed	1.43	0.2	0.14	9.09e-08	0	0.05	5	1	1	Ambiguous	Underdominant	16.25	40.57	2.5	3.23e-12	1.3	1.3	1	0.984821	1	Ambiguous	Underdominant	0.6	3.13	5.22	5.97e-10	0	0.14	14	1	1	Ambiguous	Underdominant	3.47	24.18	6.97	1.09e-36	1.6	1.38	0.86	0.996207	1	Ambiguous	P1-dominant	8.55	23.11	2.7	1.79e-11	2.1	2.14	1.02	0.943383	1	Ambiguous	Underdominant	4.72	15.45	3.27	5.18e-12	1.16	1.58	1.36	0.755426	1	Ambiguous	Underdominant	8.9	22.79	2.56	1.63e-09	1.15	1.5	1.3	0.767335	1	Ambiguous	Underdominant
Snce01g033260	Solyc01g100000	F-box domain-containing protein	15.32	21.81	1.42	1.46e-08	45.63	32.24	0.71	0.000167838	1	Conserved	Conserved	1.71	1.48	0.87	0.334755	2.16	1.57	0.73	0.588508	1	Conserved	Conserved	16.73	11.87	0.71	0.33049	6.98	3.93	0.56	0.032847	1	Conserved	Conserved	10.56	6.32	0.6	4.89e-10	7.59	6.41	0.84	0.68538	1	Conserved	Conserved	2.42	3.17	1.31	0.0325882	2.92	2.39	0.82	0.918286	1	Conserved	Conserved	3.46	0.8	0.23	9.21e-08	1.79	1.06	0.59	0.4041	1	Ambiguous	Conserved	2.62	1.24	0.47	0.00490142	3.06	2.19	0.72	0.32766	1	Ambiguous	P1-dominant	3.87	1.28	0.33	0.000197989	1.43	0.83	0.58	0.226555	1	Ambiguous	P2-dominant
Snce01g033270	Solyc01g100020	Phospholipase	1.28	1.02	0.8	0.11586	0.52	0.49	0.94	0.983	1	Conserved	Conserved	0.84	0.86	1.02	0.869629	0.47	0.55	1.17	0.666	1	Nonexpressed	Nonexpressed	0.17	0.02	0.12	0.00804509	0.11	0.09	0.82	0.932	1	Nonexpressed	Nonexpressed	0.38	0.21	0.55	0.015307	0.21	0.17	0.81	0.919	1	Nonexpressed	Nonexpressed	0.22	0.1	0.45	0.129505	0.12	0.1	0.83	0.996361	1	Nonexpressed	Nonexpressed	0.04	0.03	0.75	0.714799	0.01	0	1	1	1	Nonexpressed	Nonexpressed	0.05	0.16	3.2	0.0453975	0.01	0.03	3	0.847578	1	Nonexpressed	Nonexpressed	0.08	0.12	1.5	0.519623	0.06	0.02	0.33	0.532	1	Nonexpressed	Nonexpressed
Snce01g033280	Solyc01g100030	Deoxyuridine 5'-triphosphate nucleotidohydrolase	86.6	63.94	0.74	0.00017956	7.28	57.13	7.85	9.69e-34	8.44e-09	Compensatory	Underdominant	79.42	88.98	1.12	0.790517	4.52	61.88	13.69	1.3e-45	1.88e-07	Compensatory	Underdominant	32.39	27.03	0.83	0.115435	2.83	20.53	7.25	3.41e-10	0.0133092	Compensatory	Conserved	43.06	52.51	1.22	0.0441048	3.01	29.91	9.94	1.23e-20	0.00648436	Compensatory	Underdominant	18.57	11.76	0.63	0.399813	2.36	12.27	5.2	0.000401	0.112622	Ambiguous	Conserved	0.61	0.56	0.92	0.938052	1.4	0.65	0.46	0.670775	1	Conserved	Conserved	3.17	5.49	1.73	0.0497019	1.63	8.95	5.49	0.000111139	1	Ambiguous	Conserved	5.2	3.03	0.58	0.426	2.91	21.08	7.24	2.46e-13	0.313495	Ambiguous	Over-dominant
Snce01g033290	Solyc01g100040	Protein phosphatase 2c	20.02	21.42	1.07	0.240754	1.42	24.99	17.6	1.08e-49	0.00522796	Compensatory	Underdominant	14.51	18.67	1.29	0.0999762	0.64	17.85	27.89	4.28e-33	0.17798	Ambiguous	Underdominant	3.81	1.74	0.46	0.407267	0.09	2.56	28.44	6.75e-06	1	Ambiguous	Conserved	5.45	3.82	0.7	0.0127123	0.14	4.65	33.21	4.17e-09	1	Ambiguous	P2-dominant	4.11	6.91	1.68	0.000466015	0.53	13.63	25.72	1.69e-18	1	Ambiguous	Conserved	2.03	1.36	0.67	0.256672	0.39	1.9	4.87	0.0139915	1	Ambiguous	Conserved	1.68	1.71	1.02	0.78472	0.1	1.67	16.7	0.000917955	1	Ambiguous	Conserved	1.54	5.31	3.45	2.87e-06	0.45	5.68	12.62	5.78e-11	1	Cis	Additive
Snce01g033300	-	Methyl binding domain protein	0	0	1	1	0	0	1	1	1	Nonexpressed	Nonexpressed	0	0	1	1	0	0	1	1	1	Nonexpressed	Nonexpressed	0	0	1	1	0	0	1	1	1	Nonexpressed	Nonexpressed	0	0	1	1	0	0	1	1	1	Nonexpressed	Nonexpressed	0	0	1	1	0	0	1	1	1	Nonexpressed	Nonexpressed	0	0	1	1	0	0	1	1	1	Nonexpressed	Nonexpressed	0	0.96	96	1	0	0	1	1	1	Nonexpressed	Nonexpressed	0	0	1	1	0	0	1	1	1	Nonexpressed	Nonexpressed
Snce01g033310	Solyc01g100050	Topless-related protein 3	10.06	18.54	1.84	1.73e-33	0.5	0.47	0.94	0.994884	1	Conserved	Conserved	10.43	13.4	1.28	0.0347055	0.14	0.16	1.14	0.889706	1	Conserved	Conserved	16.24	3.64	0.22	1.72e-05	0.32	0.31	0.97	0.990388	1	Ambiguous	P1-dominant	23.07	25.26	1.09	0.1	0.44	0.37	0.84	0.945482	1	Conserved	Conserved	35	18.88	0.54	0.0155391	1.13	1.13	1	0.998472	1	Conserved	Conserved	38.43	22.01	0.57	4.94e-07	1.63	1.82	1.12	0.681549	1	Conserved	Conserved	42.74	18.33	0.43	4.48e-23	1.71	1.64	0.96	0.989577	1	Ambiguous	Underdominant	34.52	15.64	0.45	1.13e-12	1.53	1.14	0.75	0.446774	1	Ambiguous	Underdominant
Snce01g033320	Solyc01g100060	Pre-mRNA-splicing factor 38	33.14	23.11	0.7	1.76e-05	9.6	7.3	0.76	0.289936	1	Conserved	Conserved	43.45	31.77	0.73	0.0167439	13.2	10.97	0.83	0.688068	1	Conserved	Conserved	16.17	3.81	0.24	6.04e-07	9.6	8.61	0.9	0.927821	1	Ambiguous	P1-dominant	28.57	13.33	0.47	2.97e-30	9.25	7.33	0.79	0.517083	1	Ambiguous	P2-dominant	27.82	16.98	0.61	0.358683	10.38	9.44	0.91	0.985937	1	Conserved	Conserved	14.59	24.25	1.66	2.02e-06	16.88	14.3	0.85	0.586365	1	Conserved	Conserved	25.06	21.32	0.85	0.444968	11.93	10.19	0.85	0.595271	1	Conserved	Conserved	23.33	20.09	0.86	0.979752	10.57	11.32	1.07	0.585396	1	Conserved	Conserved
Snce01g033330	Solyc01g100070	Unknown protein	0	0	1	1	0	0	1	1	1	Nonexpressed	Nonexpressed	0	0	1	1	0	0	1	1	1	Nonexpressed	Nonexpressed	0	0	1	1	0	0	1	1	1	Nonexpressed	Nonexpressed	0	0	1	1	0	0	1	1	1	Nonexpressed	Nonexpressed	0	0	1	1	0.74	0	0.01	1	1	Nonexpressed	Nonexpressed	0	0	1	1	0.23	0	0.04	1	1	Nonexpressed	Nonexpressed	0.04	0.54	13.5	0.193852	0	0	1	1	1	Nonexpressed	Nonexpressed	0	0.18	18	1	0	0	1	1	1	Nonexpressed	Nonexpressed
Snce01g033340	Solyc01g100080	Single-stranded DNA-binding protein, mitochondrial	3.21	3.58	1.12	0.338272	8.08	6.43	0.8	0.502322	1	Conserved	Conserved	3.64	3.95	1.09	0.949695	9.34	6.76	0.72	0.237256	1	Conserved	Conserved	3.68	2.48	0.67	0.602879	8.67	7.95	0.92	0.960349	1	Conserved	Conserved	3.91	4.18	1.07	0.570492	11.02	8.23	0.75	0.209126	1	Conserved	Conserved	4.17	4.38	1.05	0.378552	9.78	8.23	0.84	0.926852	1	Conserved	Conserved	3.18	5.41	1.7	0.00609038	6.9	7.03	1.02	0.842578	1	Conserved	Conserved	4.36	2.99	0.69	0.180666	4.91	4.05	0.82	0.650634	1	Conserved	Conserved	3.26	3.42	1.05	0.479964	5.87	5.06	0.86	0.737232	1	Conserved	Conserved
Snce01g033350	Solyc01g100090	GUB_WAK_bind domain-containing protein	0	0.05	5	1	0	0	1	1	1	Nonexpressed	Nonexpressed	0	0.08	8	1	0	0	1	1	1	Nonexpressed	Nonexpressed	0	0	1	1	0	0	1	1	1	Nonexpressed	Nonexpressed	0	0	1	1	0	0	1	1	1	Nonexpressed	Nonexpressed	0	0	1	1	0	0	1	1	1	Nonexpressed	Nonexpressed	0	0	1	1	0	0	1	1	1	Nonexpressed	Nonexpressed	0	0.08	8	1	0	0	1	1	1	Nonexpressed	Nonexpressed	0	0.06	6	1	0	0	1	1	1	Nonexpressed	Nonexpressed
Snce01g033360	-	RING-type domain-containing protein	0	0	1	1	0	0	1	1	1	Nonexpressed	Nonexpressed	0	0	1	1	0	0	1	1	1	Nonexpressed	Nonexpressed	0	0	1	1	0	0	1	1	1	Nonexpressed	Nonexpressed	0	0	1	1	0	0	1	1	1	Nonexpressed	Nonexpressed	0	0	1	1	0	0	1	1	1	Nonexpressed	Nonexpressed	0	0	1	1	0	0	1	1	1	Nonexpressed	Nonexpressed	0	0.69	69	1	0	0	1	1	1	Nonexpressed	Nonexpressed	0	0.83	83	1	0	0	1	1	1	Nonexpressed	Nonexpressed
Snce01g033370	Solyc01g100100	RING-type domain-containing protein	2.72	3.34	1.23	0.746865	3.02	3.57	1.18	0.936724	1	Conserved	Conserved	0.8	0.61	0.76	0.799367	0	0.42	42	1	1	Nonexpressed	Nonexpressed	0	0.14	14	1	0	0	1	1	1	Nonexpressed	Nonexpressed	0	0.06	6	1	0.46	0	0.02	1	1	Nonexpressed	Nonexpressed	0	0	1	1	0	1.06	106	1	1	Conserved	Conserved	0	0.11	11	1	0	0	1	1	1	Nonexpressed	Nonexpressed	0	0.53	53	1	0	0	1	1	1	Nonexpressed	Nonexpressed	0.24	0.35	1.46	1	0	0	1	1	1	Nonexpressed	Nonexpressed
Snce01g033390	Solyc01g100107	GRF-type domain-containing protein	0	0	1	1	0	0	1	1	1	Nonexpressed	Nonexpressed	0	0	1	1	0	0	1	1	1	Nonexpressed	Nonexpressed	0	0.35	35	1	0	0	1	1	1	Nonexpressed	Nonexpressed	0	0	1	1	0	0	1	1	1	Nonexpressed	Nonexpressed	0	0	1	1	0	0	1	1	1	Nonexpressed	Nonexpressed	0	0	1	1	0	0	1	1	1	Nonexpressed	Nonexpressed	0	0.53	53	1	0	0	1	1	1	Nonexpressed	Nonexpressed	0	0.33	33	1	0	0	1	1	1	Nonexpressed	Nonexpressed
Snce01g033400	Solyc01g100110	Protein phosphatase	17.24	19.43	1.13	0.046685	5.76	3.48	0.6	0.0383974	1	Conserved	Conserved	27.93	34.4	1.23	0.195979	11.41	4.6	0.4	8.19e-09	1	Ambiguous	Underdominant	49.93	12.63	0.25	3.79e-08	15.65	4.84	0.31	4.56e-12	1	Cis	P2-dominant	40.42	21.08	0.52	1.59e-22	11.31	5.72	0.51	3.06e-05	1	Conserved	Conserved	60.38	44.56	0.74	0.495134	23.14	12.67	0.55	0.00480444	1	Conserved	Conserved	13.65	5.16	0.38	1.02e-12	3.74	1.64	0.44	0.0155	1	Cis	P2-dominant	25.91	8.07	0.31	2.09e-28	6.11	4.86	0.8	0.538404	1	Ambiguous	P2-dominant	26.68	11.8	0.44	4.79e-08	6.99	3.72	0.53	0.00131988	1	Ambiguous	Underdominant
Snce01g033410	Solyc01g100120	Kinesin-like protein	0.02	0.04	2	0.385	0.04	0.03	0.75	0.958	1	Nonexpressed	Nonexpressed	0.05	0.25	5	0.000119042	0.28	0.44	1.57	0.437	1	Nonexpressed	Nonexpressed	0.01	0	1	1	0	0.02	2	1	1	Nonexpressed	Nonexpressed	0.01	0.02	2	0.592605	0	0.01	1	1	1	Nonexpressed	Nonexpressed	0.07	0.07	1	0.916687	0.55	0.4	0.73	0.944896	1	Nonexpressed	Nonexpressed	0.01	0.04	4	0.56911	1.57	0.12	0.08	9.53e-08	1	Ambiguous	Over-dominant	0.01	0.29	29	0.000172441	0.46	0.02	0.04	0.00277271	1	Nonexpressed	Nonexpressed	0.01	0.2	20	0.0289484	0.46	0.03	0.07	0.00186281	1	Nonexpressed	Nonexpressed
Snce01g033420	Solyc01g100130	Splicing factor, arginine/serine-rich 2,rnap interacting protein	10.84	9.25	0.85	0.231	2.09	5.39	2.58	1.18e-05	1	Ambiguous	Underdominant	11.15	9.64	0.86	0.225704	2.71	7.05	2.6	1.75e-07	1	Ambiguous	Conserved	8.32	1.11	0.13	5.43e-11	3.59	4.87	1.36	0.408	1	Ambiguous	P1-dominant	12.58	9.12	0.72	0.000696691	3.24	8.25	2.55	1.33e-07	1	Ambiguous	P2-dominant	15.74	4.25	0.27	0.00074808	3.53	7.87	2.23	0.0134	0.440951	Ambiguous	Conserved	11.18	8.92	0.8	0.277	10.32	10.12	0.98	0.927	1	Conserved	Conserved	13.09	7.81	0.6	0.0220886	4.76	6.47	1.36	0.225	1	Conserved	Conserved	16.43	8.94	0.54	0.0850986	4.18	4.86	1.16	0.527	1	Conserved	Conserved
Snce01g033430	Solyc01g100140	Protein DEHYDRATION-INDUCED 19-like protein 3	11.91	16.84	1.41	5.02e-05	21.86	68.95	3.15	7.02e-40	1	Ambiguous	Over-dominant	12.19	17.2	1.41	0.00411471	27.07	81.47	3.01	6e-44	1	Ambiguous	Over-dominant	23.74	18.73	0.79	0.171339	24.51	66.99	2.73	4.51e-14	0.0463995	Compensatory	Over-dominant	10.89	14.92	1.37	0.00155106	19.69	55.28	2.81	3.98e-26	1	Ambiguous	Over-dominant	23.34	21.3	0.91	0.638812	27.31	81.77	2.99	7.95e-16	0.0598531	Ambiguous	Over-dominant	11.77	27.35	2.32	1.75e-10	22.86	65.89	2.88	5.01e-23	1	Cis	Over-dominant	12.06	13.16	1.09	0.208382	18.42	46.37	2.52	6.37e-19	1	Ambiguous	Over-dominant	10.27	13.24	1.29	0.0474896	18.92	54.01	2.85	1.37e-30	1	Ambiguous	Over-dominant
Snce01g033440	Solyc01g100160	Protein dehydration-induced 19-like 3	30.61	37.08	1.21	0.0494431	58.34	111.29	1.91	6.57e-10	1	Conserved	Conserved	26.19	45.41	1.73	0.0186964	79.55	125.93	1.58	7.7e-08	1	Conserved	Conserved	53.94	42.35	0.79	0.0502947	55.67	114.61	2.06	0.000205531	0.00755012	Compensatory	Over-dominant	30.11	33.65	1.12	0.425	54.18	96.24	1.78	2.01e-07	1	Conserved	Conserved	56.4	48.28	0.86	0.619628	75.91	148.61	1.96	3.99e-05	0.0228772	Conserved	Conserved	28.98	46.18	1.59	0.0077046	49.66	88.48	1.78	0.000373057	1	Conserved	Conserved	27.52	24.79	0.9	0.715	51	65.88	1.29	0.0508869	1	Conserved	Conserved	21.64	24.28	1.12	0.304008	55.59	79.79	1.44	0.000428325	1	Conserved	Conserved
Snce01g033450	Solyc01g100170	Syntaxin	4.82	4.64	0.96	0.94658	6.68	6.11	0.91	0.952287	1	Conserved	Conserved	3.89	4.18	1.07	0.927703	6.82	5.61	0.82	0.70539	1	Conserved	Conserved	4.18	1.33	0.32	0.0104405	6.17	5.78	0.94	0.983628	1	Ambiguous	P1-dominant	5.6	3.63	0.65	1.49e-05	7.57	6.57	0.87	0.786873	1	Conserved	Conserved	6.45	3.41	0.53	0.00800512	6.65	6.65	1	0.996207	1	Conserved	Conserved	3.51	2.59	0.74	0.185986	2.68	1.96	0.73	0.584825	1	Conserved	Conserved	7.22	3.43	0.48	1.33e-06	5.6	5.42	0.97	0.996961	1	Ambiguous	P1-dominant	7.64	5.44	0.71	0.279189	6.3	6.67	1.06	0.680464	1	Conserved	Conserved
Snce01g033460	Solyc01g100180	Exonuclease domain-containing protein	4.24	2.98	0.7	0.0186726	1.93	1.35	0.7	0.69862	1	Conserved	Conserved	4.28	2.87	0.67	0.00754838	2.15	1.47	0.68	0.648289	1	Conserved	Conserved	2.35	1.93	0.82	0.163592	2.02	1.86	0.92	0.983368	1	Conserved	Conserved	2.36	2.77	1.17	0.398509	1.79	1.05	0.59	0.456896	1	Conserved	Conserved	2.92	1.67	0.57	0.180005	1.61	0.93	0.58	0.754891	1	Conserved	Conserved	1.42	1.47	1.04	0.850465	0.5	0.56	1.12	0.910321	1	Conserved	Conserved	2.63	2.91	1.11	0.438642	0.93	1.77	1.9	0.238435	1	Conserved	Conserved	3.11	2.04	0.66	0.400735	0.79	1.81	2.29	0.0763807	1	Conserved	Conserved
Snce01g033470	Solyc01g100190	protein misato homolog 1-like	1.87	1.57	0.84	0.230455	2.55	2.23	0.87	0.874382	1	Conserved	Conserved	1.62	1.82	1.12	0.74464	2.76	2.04	0.74	0.387477	1	Conserved	Conserved	1.56	0.5	0.32	0.0191007	2.82	2.35	0.83	0.754945	1	Ambiguous	Over-dominant	2.21	1.77	0.8	0.0541102	3.68	3.37	0.92	0.951003	1	Conserved	Conserved	2.04	1.57	0.77	0.730929	3.27	3.06	0.94	0.997324	1	Conserved	Conserved	1.54	2.46	1.6	0.00243948	2.77	2.71	0.98	0.94003	1	Conserved	Conserved	1.86	2.12	1.14	0.300861	3.56	2.99	0.84	0.56811	1	Conserved	Conserved	2.66	1.84	0.69	0.293705	2.96	2.31	0.78	0.399626	1	Conserved	Conserved
Snce01g033480	-	F-box protein	0	0	1	1	0	0	1	1	1	Nonexpressed	Nonexpressed	0	0	1	1	0	0	1	1	1	Nonexpressed	Nonexpressed	0	0	1	1	0	0.06	6	1	1	Nonexpressed	Nonexpressed	0	0	1	1	0	0	1	1	1	Nonexpressed	Nonexpressed	0	0	1	1	0	0	1	1	1	Nonexpressed	Nonexpressed	0	0	1	1	0	0	1	1	1	Nonexpressed	Nonexpressed	0	0.13	13	1	0	0	1	1	1	Nonexpressed	Nonexpressed	0	0	1	1	0	0	1	1	1	Nonexpressed	Nonexpressed
Snce01g033490	Solyc01g100200	GRAS domain-containing protein	8.87	29.48	3.32	2.96e-59	24.54	26.63	1.09	0.5284	0.79617	Ambiguous	P2-dominant	2.33	4.01	1.72	0.00832372	3.1	2.95	0.95	0.975044	1	Conserved	Conserved	8.17	1.45	0.18	1.92e-06	6.09	6.3	1.03	0.924203	1	Ambiguous	P1-dominant	28.84	34.86	1.21	0.0240182	53.14	53.37	1	0.825134	1	Conserved	Conserved	9.68	11.41	1.18	0.0490146	14.1	14.01	0.99	0.996207	1	Conserved	Conserved	43.04	43.02	1	0.952946	13.41	20.97	1.56	0.00998852	1	Conserved	Conserved	40.08	19.44	0.49	3.78e-10	23.79	25.78	1.08	0.58682	0.879156	Ambiguous	P1-dominant	22.66	29.28	1.29	0.00206085	11.97	15.14	1.26	0.149894	1	Conserved	Conserved
Snce01g033500	Solyc01g100210	Hexosyltransferase	0.2	0.04	0.2	0.200094	0	0.15	15	1	1	Nonexpressed	Nonexpressed	0.09	0.03	0.33	0.538456	0	0.05	5	1	1	Nonexpressed	Nonexpressed	0.06	0.08	1.33	0.540122	0	0	1	1	1	Nonexpressed	Nonexpressed	0.01	0.03	3	1	0.21	0.14	0.67	1	1	Nonexpressed	Nonexpressed	0.05	0	0.2	0.70919	0.25	0	0.04	1	1	Nonexpressed	Nonexpressed	0	0.04	4	1	0.15	0.12	0.8	1	1	Nonexpressed	Nonexpressed	0	0.11	11	1	0.06	0.31	5.17	0.523416	1	Nonexpressed	Nonexpressed	0.02	0.07	3.5	1	0.06	0	0.17	1	1	Nonexpressed	Nonexpressed
Snce01g033510	Solyc01g100220	GATA transcription factor	14.73	9.14	0.62	0.00274382	12.76	12.84	1.01	0.934789	1	Conserved	Conserved	10.91	9.77	0.9	0.369	9.23	11.56	1.25	0.596254	1	Conserved	Conserved	4.12	4.99	1.21	0.0313603	6.61	9.39	1.42	0.61937	1	Conserved	Conserved	3.06	5.22	1.71	0.199	4.22	4.86	1.15	0.896032	1	Conserved	Conserved	2.65	5.66	2.14	0.00397	5.91	7.95	1.35	0.938181	1	Ambiguous	P2-dominant	0.4	0.1	0.25	0.475077	0.3	0.14	0.47	1	1	Nonexpressed	Nonexpressed	0.93	0.86	0.92	0.862478	0.56	0	0.02	1	1	Nonexpressed	Nonexpressed	0.86	0.99	1.15	0.80251	0.17	0.76	4.47	0.557069	1	Nonexpressed	Nonexpressed
Snce01g033520	Solyc01g100230	DnaJ	5.91	3.72	0.63	0.00249136	15.57	13.78	0.89	0.880871	1	Conserved	Conserved	13.69	8.99	0.66	1.77e-05	38.42	35.55	0.93	0.987636	1	Conserved	Conserved	73.16	65.5	0.9	0.14038	120.36	109.15	0.91	0.91094	1	Conserved	Conserved	17.96	29.25	1.63	6.96e-08	99.14	95.12	0.96	0.959581	1	Conserved	Conserved	28.25	62.93	2.23	6.78e-08	149.96	148.47	0.99	0.997324	0.0360409	Trans	Over-dominant	72.29	74.58	1.03	0.830215	87.1	89.08	1.02	0.583216	1	Conserved	Conserved	60.41	38.36	0.63	0.00319097	45.26	47.71	1.05	0.626245	1	Conserved	Conserved	49.69	74.89	1.51	0.000809386	82.55	83.29	1.01	0.712858	1	Conserved	Conserved
Snce01g033530	-	Unknown protein	0	0	1	1	0	0	1	1	1	Nonexpressed	Nonexpressed	0	0	1	1	0	0	1	1	1	Nonexpressed	Nonexpressed	0	0	1	1	0	0	1	1	1	Nonexpressed	Nonexpressed	0	0	1	1	0	0	1	1	1	Nonexpressed	Nonexpressed	0	0	1	1	0	0	1	1	1	Nonexpressed	Nonexpressed	0	0	1	1	0	0	1	1	1	Nonexpressed	Nonexpressed	0	0.29	29	0.0581	0	0	1	1	1	Nonexpressed	Nonexpressed	0	0.17	17	1	0	0	1	1	1	Nonexpressed	Nonexpressed
Snce01g033540	-	G-patch domain-containing protein	0.03	0	0.33	1	0	0	1	1	1	Nonexpressed	Nonexpressed	0	0	1	1	0	0	1	1	1	Nonexpressed	Nonexpressed	0	0	1	1	0	0	1	1	1	Nonexpressed	Nonexpressed	0.01	0	1	1	0	0	1	1	1	Nonexpressed	Nonexpressed	0	0	1	1	0	0	1	1	1	Nonexpressed	Nonexpressed	0	0.02	2	1	0	0	1	1	1	Nonexpressed	Nonexpressed	0	0.93	93	7.2e-05	0	0	1	1	1	Nonexpressed	Nonexpressed	0	0.43	43	0.0825	0	0	1	1	1	Nonexpressed	Nonexpressed
Snce01g033550	Solyc01g100240	Calmodulin-binding protein	4.34	14.87	3.43	1.24e-52	6.1	4.97	0.81	0.635667	1	Ambiguous	Additive	0.9	2.01	2.23	4.26e-06	0.75	0.37	0.49	0.440122	1	Ambiguous	P1-dominant	2.21	0.3	0.14	2.83e-05	0.93	0.88	0.95	0.990388	1	Ambiguous	P1-dominant	8.48	4.14	0.49	2.28e-12	2.72	2.18	0.8	0.75409	1	Ambiguous	P2-dominant	2.12	1.61	0.76	0.780661	0.87	0.83	0.95	0.998804	1	Conserved	Conserved	7.28	1.33	0.18	6.3e-14	2.14	2.05	0.96	0.986736	1	Ambiguous	Conserved	21.19	2.95	0.14	2.6e-81	12.36	7.86	0.64	0.00238639	1	Ambiguous	Additive	14.23	2.28	0.16	8.22e-19	1.94	1.3	0.67	0.39354	1	Ambiguous	P2-dominant
Snce01g033560	Solyc01g100250	protein TRIGALACTOSYLDIACYLGLYCEROL 1, chloroplastic-like	3.99	4.96	1.24	0.201405	7.32	8.3	1.13	0.714843	1	Conserved	Conserved	2.9	3.93	1.36	0.288568	4.12	5.9	1.43	0.285703	1	Conserved	Conserved	4.43	4.14	0.93	0.0942197	7.56	8.74	1.16	0.793514	1	Conserved	Conserved	2.56	5.24	2.05	0.000307933	6.46	7.9	1.22	0.649087	1	Ambiguous	P2-dominant	2.32	3.72	1.6	0.0169598	7.21	7.47	1.04	0.993689	1	Conserved	Conserved	5.32	7.9	1.48	0.105365	8.8	8.21	0.93	0.973417	1	Conserved	Conserved	9.43	11.48	1.22	0.0864732	23.29	22.51	0.97	0.993918	1	Conserved	Conserved	5.19	4.78	0.92	0.878	9.98	8.98	0.9	0.888691	1	Conserved	Conserved
Snce01g033570	Solyc01g100260	Ppx-GppA domain-containing protein	5.59	4.77	0.85	0.177522	5.62	4.33	0.77	0.377169	1	Conserved	Conserved	5.48	5.18	0.95	0.382757	6.73	5.35	0.79	0.502379	1	Conserved	Conserved	1.86	0.63	0.34	0.0869738	3.88	2.99	0.77	0.54601	1	Conserved	Over-dominant	5.67	4.16	0.73	0.00111407	7.26	5.49	0.76	0.297132	1	Conserved	Conserved	4.26	2.26	0.53	0.0276336	6.54	4.99	0.76	0.640779	1	Conserved	Conserved	6.27	3.88	0.62	0.0018251	8.48	8.14	0.96	0.964774	1	Conserved	Conserved	6.55	6.35	0.97	0.795	13.19	10.22	0.77	0.0624444	1	Conserved	Conserved	10.88	3.92	0.36	2.2e-05	8.76	7.83	0.89	0.728658	1	Ambiguous	P1-dominant
Snce01g033580	Solyc01g100270	3'-5' exonuclease domain-containing protein	0.39	0.28	0.72	0.101974	0.01	0.01	1	1	1	Nonexpressed	Nonexpressed	0.46	0.22	0.48	0.000326353	0	0	1	1	1	Nonexpressed	Nonexpressed	0.08	0.01	0.12	0.0202	0	0.01	1	1	1	Nonexpressed	Nonexpressed	0.08	0.12	1.5	0.241309	0.01	0	1	1	1	Nonexpressed	Nonexpressed	0.05	0.03	0.6	0.627353	0	0	1	1	1	Nonexpressed	Nonexpressed	0.09	0.07	0.78	0.644	0	0	1	1	1	Nonexpressed	Nonexpressed	0.02	0.22	11	3.35e-05	0	0	1	1	1	Nonexpressed	Nonexpressed	0.07	0.14	2	0.357486	0.01	0	1	1	1	Nonexpressed	Nonexpressed
Snce01g033590	-	Protein of unknown function (DUF3511)	2.89	0.99	0.34	0.119234	2.18	0.7	0.32	1	1	Conserved	Conserved	4.55	3.63	0.8	0.55531	3.89	2.48	0.64	0.92923	1	Conserved	Conserved	6.27	12.39	1.98	1.53e-05	24.32	49.02	2.02	0.454526	1	Conserved	Conserved	1.16	1.23	1.06	0.952641	1.71	1.57	0.92	1	1	Conserved	Conserved	1.69	3.11	1.84	0.12579	11.82	5.14	0.43	0.851611	1	Conserved	Conserved	0	10.87	1087	1.14e-05	23.28	8.01	0.34	0.193826	0.00102036	Trans	Conserved	0	2.41	241	0.0315354	12.84	0	0	0.00267334	0.218919	Ambiguous	Conserved	0.16	5.97	37.31	0.0118751	11.61	1.9	0.16	0.0920027	0.0290423	Trans	Conserved
Snce01g033600	Solyc01g100280	ATP-dependent DNA helicase	2.58	2.71	1.05	0.520712	3.9	4.07	1.04	0.769353	1	Conserved	Conserved	1.91	2.07	1.08	0.946576	3.17	2.63	0.83	0.802348	1	Conserved	Conserved	0.28	0.12	0.43	0.52	0.8	0.88	1.1	0.892038	1	Nonexpressed	Nonexpressed	0.84	0.98	1.17	0.425	0.99	0.96	0.97	0.989831	1	Nonexpressed	Nonexpressed	0.5	0.19	0.38	0.0490146	0.52	0.4	0.77	0.968669	1	Nonexpressed	Nonexpressed	0.04	0.06	1.5	0.813	0.17	0.11	0.65	0.849971	1	Nonexpressed	Nonexpressed	0.22	0.34	1.55	0.285	0.49	0.46	0.94	0.979194	1	Nonexpressed	Nonexpressed	0.44	0.33	0.75	0.844623	0.69	1.06	1.54	0.292162	1	Conserved	Conserved
Snce01g033610	Solyc01g100290	VARLMGL domain-containing protein	4.16	3.39	0.81	0.162684	7.22	5.83	0.81	0.502206	1	Conserved	Conserved	4.25	4.99	1.17	0.48	11.06	9.32	0.84	0.742353	1	Conserved	Conserved	1.48	0.19	0.13	3.79e-05	4.71	4.12	0.87	0.905	1	Ambiguous	Over-dominant	5.47	3.48	0.64	1.31e-05	9.7	7.55	0.78	0.313197	1	Conserved	Conserved	4.92	2.63	0.53	0.0508	11.43	8.24	0.72	0.379157	1	Conserved	Conserved	1.33	0.38	0.29	2.07e-05	1.8	0.7	0.39	0.0463	1	Cis	P1-dominant	3.43	1.25	0.36	5.28e-08	4.52	2.81	0.62	0.0669286	1	Ambiguous	Over-dominant	2.66	1.1	0.41	0.00714	4.97	3.44	0.69	0.0952045	1	Ambiguous	Over-dominant
Snce01g033620	Solyc01g100300	Protein of unknown function (DUF1645)	57.12	41.57	0.73	0.000314542	112.8	126.3	1.12	0.179915	1	Conserved	Conserved	73.03	37.19	0.51	2.43e-19	123.45	114.37	0.93	0.978836	0.51154	Conserved	Conserved	62.57	16.5	0.26	2.24e-05	179.86	79.79	0.44	3.37e-08	1	Cis	Over-dominant	42.64	20.33	0.48	3.62e-17	98.37	78.4	0.8	0.269468	1	Ambiguous	Over-dominant	36.95	9.58	0.26	1.1e-09	55.05	25.64	0.47	0.0011906	1	Cis	Over-dominant	10.51	5.92	0.56	0.0122389	8.57	22.88	2.67	5.41e-05	0.438251	Ambiguous	Over-dominant	32.23	41.9	1.3	0.00167069	72	70.33	0.98	0.980684	1	Conserved	Conserved	22.24	6.38	0.29	8.53e-05	12.51	19.99	1.6	0.0238167	0.124715	Ambiguous	P1-dominant
Snce01g033630	Solyc01g100320	Protein disulfide-isomerase	72.98	73.63	1.01	0.552929	200.04	177.37	0.89	0.596349	1	Conserved	Conserved	86.82	104.32	1.2	0.278434	280.65	242.92	0.87	0.58437	1	Conserved	Conserved	157.63	102.72	0.65	0.718157	652.38	561.53	0.86	0.730471	0.691835	Conserved	Conserved	79.06	75.19	0.95	0.547053	236.98	209.68	0.88	0.679877	1	Conserved	Conserved	86.79	197.19	2.27	2.19e-11	385.46	345.62	0.9	0.96365	1.76e-08	Trans	Over-dominant	177.81	148.89	0.84	0.239	306.92	328.54	1.07	0.0686477	1	Conserved	Conserved	110.08	82.6	0.75	0.00102091	168.36	167.08	0.99	0.856481	1	Conserved	Conserved	121.18	153.16	1.26	4.34e-05	277.34	288.17	1.04	0.164467	1	Conserved	Conserved
Snce01g033640	Solyc01g100330	zinc finger matrin-type protein 2	4.9	3.63	0.74	0.00247509	8.39	6.3	0.75	0.149284	1	Conserved	Conserved	5.48	4.11	0.75	0.000785583	8.69	5.97	0.69	0.0634785	1	Conserved	Conserved	3.62	1.88	0.52	0.595291	8.89	7.42	0.83	0.671644	1	Conserved	Conserved	2.72	2.65	0.97	0.952034	5.71	4.29	0.75	0.288298	1	Conserved	Conserved	3.68	3.84	1.04	0.341792	5.93	5.43	0.92	0.991423	1	Conserved	Conserved	3.3	5.87	1.78	1.84e-05	7.74	6.69	0.86	0.772925	1	Conserved	Conserved	4.01	2.87	0.72	0.151138	5.06	4.6	0.91	0.864099	1	Conserved	Conserved	3.93	3.71	0.94	0.66466	5.81	4.86	0.84	0.526061	1	Conserved	Conserved
Snce01g033650	Solyc01g100340	Pentatricopeptide repeat-containing protein	0.65	0.62	0.95	0.927731	0.25	0.09	0.36	0.807169	1	Nonexpressed	Nonexpressed	1.24	1.04	0.84	0.473204	0.12	0.31	2.58	0.687833	1	Conserved	Underdominant	2.81	1.49	0.53	0.936346	0.39	0.31	0.79	0.964154	1	Conserved	Conserved	2.17	2.4	1.11	0.760172	0.88	0.31	0.35	0.475407	1	Conserved	Conserved	2.62	3.24	1.24	0.211526	1.09	0.55	0.5	0.889392	1	Conserved	Conserved	9.61	6.15	0.64	0.0490103	3.6	2.36	0.66	0.621724	1	Conserved	Conserved	2.37	4.81	2.03	0.00982	1.8	1.34	0.74	0.796093	1	Ambiguous	Conserved	2.51	4.55	1.81	0.0479702	1.07	1.2	1.12	0.901	1	Conserved	Conserved
Snce01g033660	Solyc01g100350	GTP-binding protein SAR1A	95.02	108.84	1.15	0.00854	246.01	188.56	0.77	0.0977022	0.654773	Conserved	Conserved	81.17	84.9	1.05	0.946021	240.15	170.96	0.71	0.0146379	1	Conserved	Conserved	285.97	285.76	1	0.0129255	295.93	234.74	0.79	0.624265	0.856549	Conserved	Conserved	170.8	180.77	1.06	0.359601	396.03	285.23	0.72	0.0151706	0.123273	Conserved	Conserved	228.48	238.17	1.04	0.164725	396.04	287.06	0.72	0.230128	0.0737624	Conserved	Conserved	236.22	178.88	0.76	0.117712	251.99	219.5	0.87	0.39077	1	Conserved	Conserved	194.32	80.9	0.42	2.2e-23	152.83	118.94	0.78	0.0115779	0.016944	Trans	P1-dominant	116.71	101.46	0.87	0.962334	206.22	155.76	0.76	3.17e-06	1	Conserved	Conserved
Snce01g033670	Solyc01g100360	Dihydrolipoyl dehydrogenase	22.56	30.3	1.34	6.94e-09	23.14	21.13	0.91	0.907602	1	Conserved	Conserved	21.09	21.51	1.02	0.772827	23.88	22.75	0.95	0.843742	1	Conserved	Conserved	12.17	5.36	0.44	0.191441	18.22	15.13	0.83	0.562952	1	Conserved	Over-dominant	18.74	19.11	1.02	0.717429	21.72	20.69	0.95	0.994188	1	Conserved	Conserved	13.73	13.92	1.01	0.393381	15.44	14.49	0.94	0.996207	1	Conserved	Conserved	12.53	12.51	1	0.936	7.67	8.62	1.12	0.319368	1	Conserved	Conserved	11.39	8.72	0.77	0.0318	8.49	9.98	1.18	0.204913	1	Conserved	Conserved	12.54	7.79	0.62	0.0110751	18.33	17.78	0.97	0.942662	1	Conserved	Conserved
Snce01g033680	Solyc01g100370	Adenine nucleotide alpha hydrolases-like superfamily protein	84.69	126.69	1.5	2.5e-10	3.74	3	0.8	0.876212	1	Conserved	Conserved	81	89.98	1.11	0.720907	0.93	0.4	0.43	0.641686	1	Conserved	Underdominant	268.88	277.49	1.03	0.0021434	4.78	4.45	0.93	0.987868	1	Conserved	Conserved	111.9	97.67	0.87	0.018813	2.58	2.01	0.78	0.909257	1	Conserved	Conserved	142.64	132.52	0.93	0.38709	3.53	3.95	1.12	0.991423	1	Conserved	Conserved	933.44	535.2	0.57	1.11e-08	37.22	40.39	1.09	0.599964	0.222465	Conserved	Conserved	538.35	262.77	0.49	5.84e-13	53.28	51.47	0.97	0.993309	0.0410148	Trans	Underdominant	280.88	251.98	0.9	0.728245	20.36	18.77	0.92	0.920548	1	Conserved	Conserved
Snce01g033690	Solyc01g100380	Calreticulin	520.17	501.43	0.96	0.934534	370.84	382.14	1.03	0.34515	1	Conserved	Conserved	612.38	514.77	0.84	0.0747974	483.89	466.73	0.96	0.730242	1	Conserved	Conserved	306.1	119.62	0.39	0.0768495	464.73	385.59	0.83	0.528664	1.25e-07	Conserved	Conserved	350.27	301.71	0.86	0.0451869	356.55	306.14	0.86	0.479745	1	Conserved	Conserved	346.78	495.24	1.43	0.0113603	447.41	356.93	0.8	0.639856	3.84e-07	Conserved	Conserved	246.03	159.73	0.65	0.00249565	198.21	140.54	0.71	0.000906792	1	Conserved	Conserved	178.61	131.1	0.73	0.00936254	109.33	80.06	0.73	0.00114233	1	Conserved	Conserved	211.52	163.83	0.77	0.369412	223.73	182.88	0.82	0.00432336	1	Conserved	Conserved
Snce01g033700	Solyc01g100390	H(+)-exporting diphosphatase	0.08	0.03	0.38	0.315483	0.03	0.01	0.33	1	1	Nonexpressed	Nonexpressed	0.06	0.09	1.5	0.763817	0.05	0	0.2	1	1	Nonexpressed	Nonexpressed	0.47	0.44	0.94	0.160241	0.03	0	0.33	1	1	Nonexpressed	Nonexpressed	0.17	0.05	0.29	0.0399586	0.01	0	1	1	1	Nonexpressed	Nonexpressed	0.63	0.09	0.14	0.000247475	0.03	0.01	0.33	1	1	Nonexpressed	Nonexpressed	0.2	0.12	0.6	0.462232	0.03	0	0.33	1	1	Nonexpressed	Nonexpressed	0.1	0.17	1.7	0.562574	0.03	0.01	0.33	1	1	Nonexpressed	Nonexpressed	0.11	0.2	1.82	0.417822	0.04	0	0.25	1	1	Nonexpressed	Nonexpressed
Snce01g033710	Solyc01g100400	RNA pseudouridine synthase	3.7	3.56	0.96	0.979223	0.06	0.04	0.67	1	1	Conserved	Conserved	3.24	4.24	1.31	0.444154	0.11	0.06	0.55	1	1	Conserved	Conserved	3.19	0.95	0.3	0.0905745	0.05	0	0.2	1	1	Conserved	Conserved	3.94	3.12	0.79	0.232551	0.1	0.16	1.6	1	1	Conserved	Conserved	4.47	2.87	0.64	0.626601	0.18	0.11	0.61	1	1	Conserved	Conserved	2.59	0.74	0.29	0.00104678	0.26	0	0.04	1	1	Ambiguous	P2-dominant	2.54	2.53	1	0.786333	0.11	0.4	3.64	0.499866	1	Conserved	Underdominant	3.1	1.77	0.57	0.366028	0.21	0.16	0.76	0.938616	1	Conserved	Conserved
Snce01g033720	Solyc01g100410	Iron-sulfur assembly protein IscA-like 2, mitochondrial	0.94	0.9	0.96	0.995518	1.14	0.81	0.71	0.631818	1	Conserved	Conserved	0.79	0.82	1.04	0.895225	0.73	0.69	0.95	0.986421	1	Nonexpressed	Nonexpressed	1.49	2.42	1.62	0.000159457	1.07	1.17	1.09	0.897333	1	Conserved	Conserved	0.98	1.15	1.17	0.348124	0.88	0.9	1.02	0.94064	1	Conserved	Conserved	0.95	1.42	1.49	0.0527523	1.37	1.39	1.01	0.996207	1	Conserved	Conserved	2.16	2.52	1.17	0.461576	2.84	3.57	1.26	0.32559	1	Conserved	Conserved	1.67	2.72	1.63	0.0190698	4.74	5.76	1.22	0.326942	1	Conserved	Conserved	2.47	3.68	1.49	0.0259481	4.89	4.42	0.9	0.838508	1	Conserved	Conserved
Snce01g033730	Solyc01g100420	Peptide chain release factor 2	2.44	2.83	1.16	0.161106	0.18	0.21	1.17	0.941089	1	Conserved	Conserved	2.39	3.45	1.44	0.108294	0.25	0.08	0.32	0.49727	1	Conserved	Underdominant	2.54	1.36	0.54	0.801346	0.18	0.03	0.17	0.37765	1	Conserved	Underdominant	3.03	2.54	0.84	0.192304	0.23	0.14	0.61	0.844132	1	Conserved	Conserved	2.99	3.07	1.03	0.525253	0.18	0.16	0.89	0.998804	1	Conserved	Conserved	2.72	2.62	0.96	0.99174	0.49	0.44	0.9	0.964369	1	Conserved	Conserved	3.69	2.8	0.76	0.281012	0.54	0.33	0.61	0.632836	1	Conserved	Conserved	4.65	2.63	0.57	0.0999866	0.7	0.39	0.56	0.440351	1	Conserved	Conserved
Snce01g033740	Solyc01g100430	rRNA adenine N(6)-methyltransferase	6.29	4.67	0.74	0.0123629	0.08	0.1	1.25	0.958133	1	Conserved	Conserved	6.5	5.82	0.9	0.161058	0.03	0.05	1.67	1	1	Conserved	Conserved	4.37	4.1	0.94	0.0714426	0.09	0.07	0.78	0.964915	1	Conserved	Conserved	6.85	7.22	1.05	0.641011	0.08	0.07	0.88	1	1	Conserved	Conserved	6.2	6.9	1.11	0.213207	0.28	0.19	0.68	0.991423	1	Conserved	Conserved	5.85	5.46	0.93	0.841556	0.08	0.14	1.75	0.859352	1	Conserved	Conserved	7.05	9.08	1.29	0.0420478	0.5	0.48	0.96	0.986077	1	Conserved	Conserved	7.37	9.24	1.25	0.0615695	0.37	0.62	1.68	0.606164	1	Conserved	Conserved
Snce01g033750	Solyc01g100440	NosD domain-containing protein	0.06	0	0.17	0.0676773	0.02	0.04	2	1	1	Nonexpressed	Nonexpressed	0.07	0	0.14	0.0569108	0.05	0.02	0.4	1	1	Nonexpressed	Nonexpressed	0	0	1	1	0	0	1	1	1	Nonexpressed	Nonexpressed	0	0.02	2	1	0	0	1	1	1	Nonexpressed	Nonexpressed	0	0.04	4	0.349974	0	0	1	1	1	Nonexpressed	Nonexpressed	0.01	0.01	1	1	0	0	1	1	1	Nonexpressed	Nonexpressed	0	0.1	10	0.163	0	0	1	1	1	Nonexpressed	Nonexpressed	0	0.05	5	1	0	0	1	1	1	Nonexpressed	Nonexpressed
Snce01g033760	Solyc01g100450	Pentatricopeptide repeat-containing protein	1.93	1.62	0.84	0.587891	0.69	0.34	0.49	0.656526	1	Conserved	Underdominant	1.89	1.8	0.95	0.722147	0.32	0.64	2	0.573377	1	Conserved	Conserved	0.57	0.47	0.82	0.479172	0.55	0.4	0.73	0.912795	1	Nonexpressed	Nonexpressed	2.84	2	0.7	0.0850976	0.72	0.81	1.13	0.937496	1	Conserved	Conserved	2.81	2.08	0.74	0.836243	1.2	1.68	1.4	0.904908	1	Conserved	Conserved	0.86	1.26	1.47	0.414056	0.9	1.38	1.53	0.656044	1	Conserved	Conserved	1.55	3.98	2.57	9.69e-05	2.29	2.49	1.09	0.891278	1	Ambiguous	Conserved	1.91	3.11	1.63	0.0994571	0.62	2.49	4.02	0.0107036	1	Ambiguous	Conserved
Snce01g033770	Solyc01g150151	Unknown protein	0.13	0.23	1.77	0.447428	0.08	0.03	0.38	1	1	Nonexpressed	Nonexpressed	0.19	0.32	1.68	0.434879	0.12	0.26	2.17	0.734282	1	Nonexpressed	Nonexpressed	0.16	0.24	1.5	0.231061	0.04	0.06	1.5	1	1	Nonexpressed	Nonexpressed	0.33	0.32	0.97	0.985541	0.04	0.07	1.75	1	1	Nonexpressed	Nonexpressed	0.45	0.41	0.91	0.921392	0.08	0.26	3.25	0.921168	1	Nonexpressed	Nonexpressed	0.12	0.72	6	0.00997128	0.28	0.56	2	0.660605	1	Nonexpressed	Nonexpressed	0.21	1.03	4.9	0.00665	0.47	0.49	1.04	0.962572	1	Ambiguous	Conserved	0.28	0.94	3.36	0.0951929	0.24	0.18	0.75	0.941215	1	Nonexpressed	Nonexpressed
Snce01g033780	Solyc01g100460	bZIP transcription factor 53-like	2.53	5.17	2.04	0.109348	2.44	1.67	0.68	0.904124	1	Conserved	Conserved	3.08	1.85	0.6	0.295672	0.57	0.9	1.58	1	1	Conserved	Conserved	66.16	41.35	0.62	0.0683285	43.06	38.32	0.89	0.941769	1	Conserved	Conserved	6.17	15.13	2.45	0.00782473	13.81	12.46	0.9	0.990042	1	Ambiguous	P2-dominant	7.12	12.33	1.73	0.00177549	5.68	2.05	0.36	0.810907	1	Conserved	Conserved	106.8	136.74	1.28	0.177364	69.31	57.68	0.83	0.724802	1	Conserved	Conserved	132.58	197.65	1.49	2.67e-13	86.75	69.43	0.8	0.490885	0.0486426	Conserved	Conserved	63.01	104.96	1.67	0.00264964	45.04	42.94	0.95	0.984812	0.933372	Conserved	Conserved
Snce01g033790	Solyc01g100470	Unknown protein	0	0	1	1	0	0	1	1	1	Nonexpressed	Nonexpressed	0	0	1	1	0	0	1	1	1	Nonexpressed	Nonexpressed	0	0	1	1	0	0	1	1	1	Nonexpressed	Nonexpressed	0	0	1	1	0	0	1	1	1	Nonexpressed	Nonexpressed	0	0	1	1	0	0	1	1	1	Nonexpressed	Nonexpressed	0	0	1	1	0	0	1	1	1	Nonexpressed	Nonexpressed	0	0.37	37	1	0	0	1	1	1	Nonexpressed	Nonexpressed	0	0.41	41	1	0	0	1	1	1	Nonexpressed	Nonexpressed
Snce01g033800	Solyc01g100480	Mediator of RNA polymerase II transcription subunit like	3.19	4.61	1.45	1.69e-05	6.96	6.9	0.99	0.866814	1	Conserved	Conserved	2.87	4.06	1.41	0.0129231	6.86	6.07	0.88	0.916182	1	Conserved	Conserved	7.32	5.24	0.72	0.328469	10.29	10.62	1.03	0.885552	1	Conserved	Conserved	5.5	4.41	0.8	0.0208588	8.92	7.84	0.88	0.810079	1	Conserved	Conserved	5.7	5.71	1	0.428776	9.79	9.82	1	0.990516	1	Conserved	Conserved	8.77	7.45	0.85	0.379051	14.53	13.27	0.91	0.879745	1	Conserved	Conserved	7.76	8.95	1.15	0.0882989	20.36	16.92	0.83	0.182596	1	Conserved	Conserved	8.05	10.49	1.3	0.00911	14.51	13.08	0.9	0.703745	1	Conserved	Conserved
Snce01g033810	Solyc01g100490	Nicotianamine synthase	0.03	0.06	2	0.861948	0	0	1	1	1	Nonexpressed	Nonexpressed	1.37	1.45	1.06	0.968296	1.57	2.05	1.31	0.770052	1	Conserved	Conserved	2.95	0.55	0.19	0.025	0.36	0.73	2.03	0.771108	1	Ambiguous	P2-dominant	0.77	1.31	1.7	0.313	0.09	0.18	2	1	1	Conserved	Conserved	13.79	10.03	0.73	0.873356	7.47	12.06	1.61	0.414878	1	Conserved	Conserved	0.21	0.06	0.29	1	0.96	0	0.01	0.18968	1	Nonexpressed	Nonexpressed	2.56	0.57	0.22	0.0292864	1.5	2.06	1.37	0.810548	1	Ambiguous	P1-dominant	11.38	0.62	0.05	2.99e-10	6.77	3.03	0.45	0.110425	1	Ambiguous	P1-dominant
Snce01g033820	Solyc01g100500	microfibrillar-associated protein 1-like	20.57	17.51	0.85	0.107	9.61	7.74	0.81	0.523315	1	Conserved	Conserved	22.62	21.36	0.94	0.18621	13.56	12.78	0.94	0.93527	1	Conserved	Conserved	26.73	2.06	0.08	1.16e-21	16.01	13.14	0.82	0.724314	0.0473337	Trans	P1-dominant	30.96	21.82	0.7	1.1e-07	18.37	14.28	0.78	0.232833	1	Conserved	Conserved	38.64	19.06	0.49	0.167014	20.07	14.51	0.72	0.75436	1	Conserved	Conserved	30.74	44.16	1.44	0.00232	24.65	22.11	0.9	0.810461	1	Conserved	Conserved	28.23	32.73	1.16	0.213	15.62	11.79	0.75	0.201117	1	Conserved	Conserved	31.08	23.53	0.76	0.564301	9.14	8.36	0.91	0.898974	1	Conserved	Conserved
Snce01g033830	Solyc01g100510	homeobox protein knotted-1-like 1	0.21	1.1	5.24	8.83e-12	0.39	0.62	1.59	0.519076	1	Ambiguous	P2-dominant	1.17	1.53	1.31	0.345166	1.19	2.21	1.86	0.0219561	1	Conserved	Conserved	0.14	0.5	3.57	4.65e-05	0.23	0.54	2.35	0.296917	1	Nonexpressed	Nonexpressed	0.88	1.91	2.17	1.27e-06	0.78	1.45	1.86	0.111817	1	Ambiguous	P2-dominant	1.44	1.56	1.08	0.413005	1.02	1.61	1.58	0.639586	1	Conserved	Conserved	0.07	0.82	11.71	3.97e-07	0.27	0.36	1.33	0.774435	1	Nonexpressed	Nonexpressed	0.36	1.91	5.31	1.4e-10	0.7	1.48	2.11	0.0763888	1	Ambiguous	P2-dominant	1.38	2.65	1.92	0.0135953	0.94	1.73	1.84	0.0773801	1	Conserved	Conserved
Snce01g033840	Solyc01g100520	ATP-dependent Clp protease proteolytic subunit	44.69	38.16	0.85	0.0561778	75.94	75.33	0.99	0.795242	1	Conserved	Conserved	59.71	48.87	0.82	0.0213	112.32	102.39	0.91	0.967864	1	Conserved	Conserved	44.83	63.21	1.41	7.89e-07	129.19	138.2	1.07	0.715216	1	Conserved	Conserved	29.85	50.02	1.68	7.93e-13	138.22	125.35	0.91	0.789204	0.533962	Conserved	Conserved	29.67	39.31	1.32	0.0213083	103.56	91.13	0.88	0.861807	1	Conserved	Conserved	102.85	65.29	0.63	0.00140773	213.25	216.11	1.01	0.493163	0.298081	Conserved	Conserved	83.47	111.98	1.34	3.33e-05	249.01	241.7	0.97	0.980748	1	Conserved	Conserved	84.48	77.86	0.92	0.600935	251.2	234.67	0.93	0.737583	1	Conserved	Conserved
Snce01g033850	Solyc01g100530	protein EFR3 homolog A	2.93	3.17	1.08	0.210339	2.18	2.34	1.07	0.672027	1	Conserved	Conserved	4.46	2.66	0.6	3.41e-10	1.56	1.71	1.1	0.569431	1	Conserved	Conserved	0.39	0.08	0.21	0.0122368	0.45	0.51	1.13	0.833629	1	Nonexpressed	Nonexpressed	0.2	1.09	5.45	1.09e-22	0.18	0.6	3.33	0.00178505	1	Cis	Additive	0.45	0.43	0.96	0.790442	0.35	0.51	1.46	0.693231	1	Nonexpressed	Nonexpressed	0.09	0.16	1.78	0.207466	0.37	0.41	1.11	0.854542	1	Nonexpressed	Nonexpressed	0.02	0.53	26.5	2.81e-10	0.18	0.46	2.56	0.103536	1	Nonexpressed	Nonexpressed	0.03	0.32	10.67	0.000401424	0.12	0.27	2.25	0.201014	1	Nonexpressed	Nonexpressed
Snce01g033860	Solyc01g100540	PAPA-1 domain-containing protein	1.56	1.5	0.96	0.944829	0.68	0.72	1.06	0.91676	1	Conserved	Conserved	1.95	2.41	1.24	0.45683	1.14	0.97	0.85	0.943462	1	Conserved	Conserved	1.41	0.15	0.11	0.000167564	0.65	0.44	0.68	0.81477	1	Ambiguous	Conserved	2.76	2.33	0.84	0.296723	1.23	1.38	1.12	0.863162	1	Conserved	Conserved	3.9	2.01	0.52	0.0253203	2.05	1.77	0.86	0.985937	1	Conserved	Conserved	2.25	2.27	1.01	0.909157	1.01	0.56	0.55	0.498501	1	Conserved	Conserved	2.73	3.1	1.14	0.337018	1.42	0.88	0.62	0.481	1	Conserved	Conserved	2.61	1.99	0.76	0.712992	0.88	0.72	0.82	0.870782	1	Conserved	Conserved
Snce01g033870	Solyc01g113620	TMV resistance protein N	0.84	0.94	1.12	0.508432	0.54	0.64	1.19	0.821	1	Nonexpressed	Nonexpressed	0.71	0.87	1.23	0.601599	0.75	0.52	0.69	0.743	1	Nonexpressed	Nonexpressed	0.52	0.26	0.5	0.708	0.56	0.71	1.27	0.788	1	Nonexpressed	Nonexpressed	1.08	1.07	0.99	0.948	0.6	0.77	1.28	0.776	1	Conserved	Conserved	1.37	0.58	0.42	0.030236	0.66	0.75	1.14	0.974	1	Ambiguous	Conserved	0.24	0.72	3	0.00701238	0.43	0.61	1.42	0.639	1	Nonexpressed	Nonexpressed	0.34	0.69	2.03	0.0626621	0.39	0.35	0.9	0.963	1	Nonexpressed	Nonexpressed	0.78	0.7	0.9	0.936117	0.35	0.34	0.97	0.989	1	Nonexpressed	Nonexpressed
Snce01g033880	Solyc01g113620	Nucleolar protein 56	70.19	58.86	0.84	0.0478298	84.28	170.35	2.02	5.02e-32	0.00604347	Compensatory	Over-dominant	102.24	81.22	0.79	0.0391016	114.95	215.11	1.87	1.02e-29	0.000576059	Conserved	Conserved	49.68	13.36	0.27	1.02e-05	89.71	172.48	1.92	9.02e-07	5.07e-09	Trans	Over-dominant	84.26	61.63	0.73	2.48e-08	100.41	189.44	1.89	2.71e-20	0.000385442	Conserved	Conserved	83.65	68.8	0.82	0.971416	97.34	166.56	1.71	3.01e-05	0.0120101	Conserved	Conserved	49.15	71.16	1.45	0.000376311	90.49	150.98	1.67	6.02e-16	1	Conserved	Conserved	45.77	49.01	1.07	0.143636	68.46	99.95	1.46	2.54e-11	1	Conserved	Conserved	52.73	46.28	0.88	0.956153	59.86	91.47	1.53	5.99e-16	0.814458	Conserved	Conserved
Snce01g033890	Solyc01g100580	Pentatricopeptide repeat-containing protein	4.45	5.46	1.23	0.0571403	1.21	1.42	1.17	0.797408	1	Conserved	Conserved	6.23	6.93	1.11	0.743384	1.24	0.98	0.79	0.865183	1	Conserved	Conserved	3.12	1.44	0.46	0.45149	1.91	2.07	1.08	0.894387	1	Conserved	Conserved	6.75	8.73	1.29	0.0152	1.86	2.15	1.16	0.799264	1	Conserved	Conserved	6.19	8.13	1.31	0.0254156	3.06	3.26	1.07	0.977128	1	Conserved	Conserved	7.55	6.51	0.86	0.56906	3.64	4.5	1.24	0.472735	1	Conserved	Conserved	4.82	7.26	1.51	0.0013452	2.75	2.45	0.89	0.901128	1	Conserved	Conserved	4.07	6.18	1.52	0.0177716	2.37	1.82	0.77	0.695425	1	Conserved	Conserved
Snce01g033900	Solyc01g100590	EB_dh domain-containing protein	9.82	8.44	0.86	0.114958	6.16	5.55	0.9	0.930508	1	Conserved	Conserved	7.8	8.11	1.04	0.905	5.28	4.96	0.94	0.947	1	Conserved	Conserved	6.65	5.68	0.85	0.028045	3.86	4.01	1.04	0.892622	1	Conserved	Conserved	8.15	4.81	0.59	5.54e-11	3.82	3.65	0.96	0.983405	1	Conserved	Conserved	6.01	5.44	0.91	0.83	3.62	3.63	1	0.993	1	Conserved	Conserved	8.61	6.66	0.77	0.167718	3.98	3.8	0.95	0.989891	1	Conserved	Conserved	6.19	5.18	0.84	0.407959	3.68	3.65	0.99	0.957287	1	Conserved	Conserved	7.33	6.84	0.93	0.649954	4.1	3.38	0.82	0.532616	1	Conserved	Conserved
Snce01g033910	Solyc01g100600	Kelch repeat protein	5.41	6.36	1.18	0.0952582	6.46	7.38	1.14	0.479748	1	Conserved	Conserved	23.1	40.05	1.73	5.31e-05	24.38	45.08	1.85	5.65e-18	1	Conserved	Conserved	0.76	0.24	0.32	0.179866	0.48	1.56	3.25	0.00732293	1	Ambiguous	Conserved	2.58	1.86	0.72	0.0457468	2.57	3.26	1.27	0.50701	1	Conserved	Conserved	10.04	2.64	0.26	8.47e-09	3.26	11.24	3.45	2.87e-08	0.172574	Ambiguous	P1-dominant	0	0.06	6	1	0.36	0.07	0.19	0.396801	1	Nonexpressed	Nonexpressed	0.04	0.33	8.25	0.0302841	0.04	0.04	1	1	1	Nonexpressed	Nonexpressed	0.03	0.13	4.33	0.42978	0.02	0.02	1	1	1	Nonexpressed	Nonexpressed
Snce01g033920	Solyc01g100610	Solute carrier family 40 protein	5.78	5.74	0.99	0.831649	2.46	1.95	0.79	0.640579	1	Conserved	Conserved	5.35	6.53	1.22	0.255457	2.9	2.93	1.01	0.799898	1	Conserved	Conserved	3.17	2	0.63	0.778676	1.94	1.68	0.87	0.898119	1	Conserved	Conserved	4.34	4.65	1.07	0.387812	2.2	1.62	0.74	0.483441	1	Conserved	Conserved	4.46	2.74	0.61	0.119825	2.47	2.1	0.85	0.955684	1	Conserved	Conserved	6.99	6.09	0.87	0.511244	4.19	4.47	1.07	0.650036	1	Conserved	Conserved	3.4	4.64	1.36	0.00734467	5.38	4.78	0.89	0.767702	1	Conserved	Conserved	6.28	4.12	0.66	0.192715	4.09	3.35	0.82	0.531339	1	Conserved	Conserved
Snce01g033930	Solyc01g100620	High mobility group B protein like	0.49	0.56	1.14	0.605972	0.2	0.37	1.85	0.58976	1	Nonexpressed	Nonexpressed	0.76	1.16	1.53	0.149	0.58	0.6	1.03	0.906114	1	Conserved	Conserved	0.04	0	0.25	1	0.09	0	0.11	1	1	Nonexpressed	Nonexpressed	0.01	0.09	9	0.0585243	0.02	0.01	0.5	1	1	Nonexpressed	Nonexpressed	0.01	0.01	1	0.981	0	0	1	1	1	Nonexpressed	Nonexpressed	0	0.01	1	1	0	0	1	1	1	Nonexpressed	Nonexpressed	0	0.23	23	0.00203859	0	0	1	1	1	Nonexpressed	Nonexpressed	0	0.16	16	0.0806	0	0	1	1	1	Nonexpressed	Nonexpressed
Snce01g033940	Solyc01g100630	Catalase domain-containing protein	0.17	0.28	1.65	0.0599939	0.35	0.33	0.94	0.996247	1	Nonexpressed	Nonexpressed	0.42	1.01	2.4	3.87e-07	1.49	1.73	1.16	0.426036	1	Ambiguous	Over-dominant	0.41	0.11	0.27	0.0605163	0.46	0.5	1.09	0.914864	1	Nonexpressed	Nonexpressed	1.4	0.85	0.61	0.00443172	1.52	0.83	0.55	0.0652672	1	Conserved	Conserved	2.11	0.26	0.12	5.35e-18	2.04	1.52	0.75	0.927492	1	Ambiguous	Conserved	2.11	1.95	0.92	0.998245	4.12	4.09	0.99	0.883769	1	Conserved	Conserved	1.51	1	0.66	0.158981	7.98	4.96	0.62	0.00206988	1	Conserved	Conserved	8.37	1.22	0.15	6.75e-09	4.47	2.62	0.59	0.000803649	1	Ambiguous	Additive
Snce01g033960	Solyc01g100650	Thioredoxin domain-containing protein	2.33	2.86	1.23	0.00040012	1.51	1.36	0.9	0.906226	1	Conserved	Conserved	2.32	3.11	1.34	0.00367445	1.56	1.65	1.06	0.515756	1	Conserved	Conserved	2.37	2.17	0.92	0.00805	1.61	1.37	0.85	0.817815	1	Conserved	Conserved	2.43	3.02	1.24	0.00531097	1.42	1.3	0.92	0.941817	1	Conserved	Conserved	2.17	1.26	0.58	0.0153612	1.26	1.15	0.91	0.996207	1	Conserved	Conserved	1.76	2.83	1.61	0.00207161	1.17	1.19	1.02	0.8566	1	Conserved	Conserved	2.44	2.58	1.06	0.315436	1.72	1.51	0.88	0.689009	1	Conserved	Conserved	4.02	2.18	0.54	0.0103428	1.35	1.3	0.96	0.985717	1	Conserved	Conserved
Snce01g033970	Solyc01g100660	transcription factor bHLH149	52.33	55.17	1.05	0.755776	108.27	98.2	0.91	0.927743	1	Conserved	Conserved	78.19	91.78	1.17	0.337953	204.76	208.42	1.02	0.511083	1	Conserved	Conserved	71.42	47.29	0.66	0.219582	81.71	68.98	0.84	0.767964	1	Conserved	Conserved	27.94	27.56	0.99	0.651118	41.16	41.47	1.01	0.917875	1	Conserved	Conserved	41.6	37.03	0.89	0.414	95.24	100	1.05	0.992548	1	Conserved	Conserved	78.63	54.13	0.69	0.0194803	62.27	74.41	1.19	0.315628	0.645125	Conserved	Conserved	46.06	47.32	1.03	0.0715021	41.61	43	1.03	0.867544	1	Conserved	Conserved	50.31	47.95	0.95	0.610672	62.98	74.4	1.18	0.288486	1	Conserved	Conserved
Snce01g033980	Solyc01g100670	3'-5' exonuclease domain-containing protein	0	0	1	1	0	0	1	1	1	Nonexpressed	Nonexpressed	0.34	0	0.03	0.27923	0	0	1	1	1	Nonexpressed	Nonexpressed	0	0	1	1	0	0	1	1	1	Nonexpressed	Nonexpressed	0	0	1	1	0	0	1	1	1	Nonexpressed	Nonexpressed	0	0	1	1	0	0	1	1	1	Nonexpressed	Nonexpressed	0	0	1	1	0	0	1	1	1	Nonexpressed	Nonexpressed	0	0.23	23	1	0	0	1	1	1	Nonexpressed	Nonexpressed	0	0	1	1	0	0	1	1	1	Nonexpressed	Nonexpressed
Snce01g034000	Solyc01g100690	Pectate lyase 19	7.16	10.7	1.49	1.23e-05	0.27	3.03	11.22	1.54e-05	1	Ambiguous	Underdominant	14.87	14.92	1	0.657412	0.09	2.1	23.33	0.000443	1	Ambiguous	Underdominant	12.32	9.39	0.76	0.112636	0.52	5.37	10.33	3.24e-08	1	Ambiguous	Underdominant	16.66	7.79	0.47	1.04e-16	0.35	3.27	9.34	3.62e-05	1	Ambiguous	Underdominant	18.17	11.61	0.64	0.166911	0.36	3.76	10.44	0.000166	0.724086	Ambiguous	Underdominant	26.85	42.16	1.57	0.000111426	1.68	9.01	5.36	5.97e-09	1	Ambiguous	Underdominant	19.56	25.34	1.3	0.00245879	2.32	9.54	4.11	2.72e-08	1	Ambiguous	Underdominant	21.42	23.67	1.11	0.229	0.89	7.2	8.09	7.81e-11	1	Ambiguous	Underdominant
Snce01g034010	-	IGR domain-containing protein	5.76	8.39	1.46	0.000262856	11.46	53.61	4.68	1.33e-50	1	Ambiguous	Over-dominant	5.74	6.62	1.15	0.642023	8.78	43.89	5	1.51e-62	1	Ambiguous	Over-dominant	12.76	9.71	0.76	0.421	9.71	33.68	3.47	2.9e-18	0.153393	Ambiguous	Over-dominant	5.53	8.54	1.54	1.84e-05	10.13	40.26	3.97	7.24e-40	1	Ambiguous	Over-dominant	9.74	8.82	0.91	0.78	9.35	38.57	4.13	2.6e-16	0.311422	Ambiguous	Over-dominant	5.52	9.5	1.72	0.000815	8.97	30.71	3.42	1.26e-22	1	Ambiguous	Over-dominant	10.19	8.14	0.8	0.251	8.86	34.45	3.89	1.51e-36	0.303579	Ambiguous	Over-dominant	4.73	8.77	1.85	9.5e-06	5.7	27.36	4.8	4.96e-43	1	Ambiguous	Over-dominant
Snce01g034020	-	Unknown protein	3.89	5.67	1.46	0.00662487	15.63	11.14	0.71	0.282973	1	Conserved	Conserved	1.45	1.42	0.98	0.833947	2.56	1.82	0.71	0.750497	1	Conserved	Conserved	14.85	2.17	0.15	2.47e-05	5.2	2.09	0.4	0.0239448	1	Cis	P1-dominant	51.25	9.04	0.18	6.79e-113	52.57	25.71	0.49	1.73e-07	0.467009	Cis	P1-dominant	69.55	5.43	0.08	4.53e-45	21.81	13.07	0.6	0.160483	0.00547639	Trans	Additive	3.38	0.14	0.04	1.88e-08	0.41	0.08	0.2	0.503728	1	Ambiguous	P2-dominant	53.04	0.93	0.02	3.76e-96	23.5	7.88	0.34	1.84e-11	0.0372312	Cis+Trans	Additive	13.02	1.01	0.08	1.95e-20	4.71	1.89	0.4	0.0187674	1	Cis	Additive
Snce01g034040	Solyc01g100730	Rhodanese domain-containing protein	1.79	1.5	0.84	0.28244	3.41	2.84	0.83	0.681279	1	Conserved	Conserved	1.51	1.64	1.09	0.929775	3.79	3.09	0.82	0.657437	1	Conserved	Conserved	1.06	0.25	0.24	0.00161999	2.44	1.76	0.72	0.366733	1	Ambiguous	Over-dominant	1.91	1.11	0.58	9.9e-06	3.66	3.11	0.85	0.75418	1	Conserved	Conserved	2.52	1.09	0.43	0.0019647	4.15	3.12	0.75	0.598134	1	Ambiguous	Over-dominant	1.83	1.41	0.77	0.278657	3.3	3.32	1.01	0.8703	1	Conserved	Conserved	1.45	1.16	0.8	0.410876	2.85	2.39	0.84	0.663507	1	Conserved	Conserved	1.93	1.03	0.53	0.0691981	3.48	2.31	0.66	0.0735305	1	Conserved	Conserved
Snce01g034050	Solyc01g100740	AMP_N domain-containing protein	0.42	0.41	0.98	0.996941	0.55	0.29	0.53	0.228	1	Nonexpressed	Nonexpressed	0.58	0.56	0.97	0.738	0.6	0.5	0.83	0.883292	1	Nonexpressed	Nonexpressed	0.57	0.25	0.44	0.373	0.83	0.68	0.82	0.848028	1	Nonexpressed	Nonexpressed	0.58	0.61	1.05	0.759801	0.59	0.49	0.83	0.883568	1	Nonexpressed	Nonexpressed	0.73	0.74	1.01	0.556114	0.87	0.59	0.68	0.724631	1	Nonexpressed	Nonexpressed	0.73	0.64	0.88	0.782627	0.83	0.47	0.57	0.208996	1	Nonexpressed	Nonexpressed	0.96	0.92	0.96	0.931895	0.87	0.51	0.59	0.210789	1	Nonexpressed	Nonexpressed	1.05	0.83	0.79	0.782719	0.7	0.5	0.71	0.505353	1	Conserved	Conserved
Snce01g034060	Solyc01g100750	Protein of unknown function, DUF538	53	60.01	1.13	0.414842	12.64	64.06	5.07	2.74e-09	0.0014578	Compensatory	Conserved	25.17	11.46	0.46	4.8e-06	3.53	9.59	2.72	0.184258	0.442862	Ambiguous	P2-dominant	5.08	10.07	1.98	7.57e-06	5.49	0.3	0.05	0.0607714	0.51746	Conserved	Conserved	7	12.29	1.76	0.0846	8.49	5.22	0.61	0.756677	1	Conserved	Conserved	2.68	1.84	0.69	0.925761	2.69	0.65	0.24	0.780412	1	Conserved	Conserved	0.37	1.1	2.97	0.407701	14.45	4.03	0.28	0.0737	1	Conserved	Over-dominant	2.34	1.71	0.73	0.933	4.55	2.01	0.44	0.56	1	Conserved	Conserved	1.5	1.57	1.05	0.888141	4.22	1.52	0.36	0.437088	1	Conserved	Conserved
Snce01g034070	Solyc01g100760	Protein of unknown function, DUF538	153.28	128.9	0.84	0.0627975	207.98	223.49	1.07	0.536023	1	Conserved	Conserved	44.65	64.49	1.44	0.165	36.47	24.01	0.66	0.377813	0.775507	Conserved	Conserved	8.28	6.04	0.73	0.317551	13.34	7.47	0.56	0.64056	1	Conserved	Conserved	33.93	90.22	2.66	1.4e-16	95.04	95.22	1	0.925936	0.00358355	Trans	Over-dominant	11.72	12.76	1.09	0.287487	65.12	7.52	0.12	0.00780422	0.00250064	Compensatory	Conserved	17.73	28.14	1.59	0.101495	406.35	120.8	0.3	2.27e-22	1.4e-05	Compensatory	Over-dominant	135.64	351.65	2.59	5.31e-44	872.88	1160.44	1.33	3.52e-05	4.01e-08	Trans	Over-dominant	87.63	57.78	0.66	0.280858	179.54	110.58	0.62	0.00037584	1	Conserved	Conserved
Snce01g034080	Solyc01g100770	Protein of unknown function, DUF538	143.03	167.23	1.17	0.175652	34.64	52.35	1.51	0.154831	1	Conserved	Conserved	50.08	108.09	2.16	4.7e-11	3.52	6.94	1.97	0.442853	1	Ambiguous	Underdominant	131.06	102.66	0.78	0.0195095	38.94	62.15	1.6	0.250283	0.0920033	Conserved	Conserved	58.14	161.08	2.77	2.95e-28	22.83	36.01	1.58	0.264585	1	Ambiguous	P1-dominant	40.59	30.51	0.75	0.764404	21.81	10.99	0.5	0.955691	1	Conserved	Conserved	3.22	7.12	2.21	0.176247	102.15	16.42	0.16	3.84e-14	0.0100088	Compensatory	Over-dominant	32.43	25.67	0.79	0.640704	34.38	18.72	0.54	0.236727	1	Conserved	Conserved	8.71	15.21	1.75	0.235859	25.14	11.59	0.46	0.0701436	0.747576	Conserved	Conserved
Snce01g034090	Solyc01g100780	Agenet domain-containing protein	3.4	2.8	0.82	0.201087	0.06	0.07	1.17	0.95749	1	Conserved	Conserved	3.51	3.71	1.06	0.984169	0.09	0.04	0.44	0.824991	1	Conserved	Underdominant	2.48	0.92	0.37	0.0825573	0.19	0.12	0.63	0.903161	1	Conserved	Conserved	6.41	3.34	0.52	3.66e-10	0.11	0.17	1.55	0.875929	1	Conserved	Conserved	4.98	4.58	0.92	0.747794	0.39	0.18	0.46	0.83424	1	Conserved	Underdominant	1.92	1.57	0.82	0.5489	0.02	0.23	11.5	0.182916	1	Conserved	Underdominant	2.45	3.03	1.24	0.187302	0.22	0.35	1.59	0.739565	1	Conserved	Conserved	1.25	2.72	2.18	0.00164154	0.08	0.23	2.88	0.474115	1	Ambiguous	Underdominant
Snce01g034100	Solyc01g100790	Pentatricopeptide repeat-containing protein	0.31	0.36	1.16	0.729232	0.11	0.03	0.27	1	1	Nonexpressed	Nonexpressed	0.44	0.51	1.16	0.868414	0.29	0.36	1.24	0.886204	1	Nonexpressed	Nonexpressed	0.19	0.07	0.37	0.688228	0.24	0.22	0.92	0.986676	1	Nonexpressed	Nonexpressed	0.61	0.55	0.9	0.797983	0.42	0.51	1.21	0.90726	1	Nonexpressed	Nonexpressed	0.36	0.51	1.42	0.372529	0.25	0.35	1.4	0.978856	1	Nonexpressed	Nonexpressed	0.24	0.4	1.67	0.440398	0.22	0.18	0.82	0.965091	1	Nonexpressed	Nonexpressed	0.29	0.59	2.03	0.170961	0.27	0.53	1.96	0.646024	1	Nonexpressed	Nonexpressed	0.34	0.53	1.56	0.495542	0.67	0.29	0.43	0.442729	1	Nonexpressed	Nonexpressed
Snce01g034110	Solyc01g100800	Pentatricopeptide repeat-containing protein	0.91	0.56	0.62	0.226021	0.52	0.22	0.42	0.662536	1	Nonexpressed	Nonexpressed	1.22	0.88	0.72	0.187627	0.38	0.42	1.11	0.922095	1	Conserved	Conserved	0.57	0.17	0.3	0.388062	0.36	0.46	1.28	0.921527	1	Nonexpressed	Nonexpressed	1.37	1.84	1.34	0.279653	0.73	0.95	1.3	0.811904	1	Conserved	Conserved	1	0.91	0.91	0.891794	0.94	0.47	0.5	0.819168	1	Conserved	Conserved	0.62	0.45	0.73	0.632	1.07	0.26	0.24	0.2	1	Conserved	Over-dominant	0.7	1.72	2.46	0.0207	0.77	0.9	1.17	0.912	1	Ambiguous	Conserved	1.14	1.17	1.03	0.779	0.69	0.67	0.97	0.991	1	Conserved	Conserved
Snce01g034120	Solyc01g100810	Alkaline/neutral invertase	1.76	2.03	1.15	0.165698	0.94	0.96	1.02	0.926548	1	Conserved	Conserved	1.21	1.87	1.55	0.0213301	0.94	0.85	0.9	0.991832	1	Conserved	Conserved	2.19	2.77	1.26	0.000241067	2.18	2.93	1.34	0.309139	1	Conserved	Conserved	2.45	2.68	1.09	0.461	1.53	1.37	0.9	0.955507	1	Conserved	Conserved	2.36	2.2	0.93	0.740459	1.54	1.2	0.78	0.918632	1	Conserved	Conserved	8.97	16.44	1.83	2.99e-08	4.56	20.81	4.56	1.12e-37	1	Ambiguous	P2-dominant	4.26	9.3	2.18	5.94e-14	3.93	9.85	2.51	1.05e-13	1	Cis	P2-dominant	4.77	11.58	2.43	7.73e-14	3.12	9.59	3.07	5.37e-15	1	Cis	Additive
Snce01g034130	Solyc01g100820	AP-3 complex subunit mu	6.04	4.74	0.78	0.0230278	4.51	3.18	0.71	0.170674	1	Conserved	Conserved	6.24	5.81	0.93	0.250649	4.49	3.9	0.87	0.88183	1	Conserved	Conserved	3.5	2.15	0.61	0.884957	4.83	3.72	0.77	0.457572	1	Conserved	Conserved	4.74	2.91	0.61	3.87e-07	3.59	2.29	0.64	0.0956	1	Conserved	Conserved	4.43	3.28	0.74	0.659835	4.23	3.51	0.83	0.902752	1	Conserved	Conserved	3.48	3.44	0.99	0.903175	3.29	3.85	1.17	0.464441	1	Conserved	Conserved	3.22	4.33	1.34	0.0240325	5.2	4.67	0.9	0.819502	1	Conserved	Conserved	6.07	4.55	0.75	0.440335	7.77	5.76	0.74	0.0888198	1	Conserved	Conserved
Snce01g034140	Solyc01g100830	Hexosyltransferase	0	0.05	5	1	0.09	0	0.11	1	1	Nonexpressed	Nonexpressed	0	0.02	2	1	0	0	1	1	1	Nonexpressed	Nonexpressed	2.04	0.83	0.41	0.581	0.76	0.83	1.09	0.966328	1	Conserved	Conserved	0.65	7.47	11.49	6.51e-20	0.23	6.99	30.39	2.3e-06	1	Cis	Additive	1.07	0.77	0.72	0.917	1.51	1.07	0.71	0.978987	1	Conserved	Conserved	0	0.6	60	0.0126413	0.07	0	0.14	1	1	Nonexpressed	Nonexpressed	0	0.33	33	0.0801843	0	0	1	1	1	Nonexpressed	Nonexpressed	0.42	0.47	1.12	0.863192	0	0	1	1	1	Nonexpressed	Nonexpressed
Snce01g034150	Solyc01g100840	Trafficking protein particle complex subunit	4.15	4.65	1.12	0.385443	1.72	1.57	0.91	0.981	1	Conserved	Conserved	4.78	4.93	1.03	0.94935	1.32	2.03	1.54	0.306	1	Conserved	Conserved	3.99	9.5	2.38	9.3e-08	2.16	2.08	0.96	0.99	1	Ambiguous	P1-dominant	2.87	3.84	1.34	0.0751748	1.17	1.14	0.97	0.992	1	Conserved	Conserved	2.62	5.13	1.96	5.34e-05	1.28	1.76	1.38	0.889	1	Conserved	Conserved	3.58	6.37	1.78	0.00309369	2.21	3.08	1.39	0.395107	1	Conserved	Conserved	3.14	4.84	1.54	0.0072122	2.29	2.47	1.08	0.864688	1	Conserved	Conserved	5.51	7.4	1.34	0.131163	2.53	3.14	1.24	0.579	1	Conserved	Conserved
Snce01g034160	Solyc01g100850	ABC transporter family protein	13.47	13.59	1.01	0.749	5.57	30.24	5.43	1.3e-53	0.393	Ambiguous	Over-dominant	10.13	9.22	0.91	0.209785	4.99	20.48	4.1	1.41e-31	0.92442	Ambiguous	Over-dominant	4.04	2.09	0.52	0.614	2.22	10.19	4.59	5.22e-14	1	Ambiguous	Conserved	6.12	7.76	1.27	0.0175776	3.78	14.74	3.9	1.05e-19	1	Ambiguous	Over-dominant	6.48	4.57	0.71	0.478869	4.01	11.83	2.95	4.74e-07	1	Ambiguous	Over-dominant	0.94	1.7	1.81	0.0411802	1.49	2.45	1.64	0.273	1	Conserved	Conserved	2.7	2.7	1	0.746264	1.78	3.58	2.01	0.019	1	Ambiguous	Conserved	3.52	2.78	0.79	0.805239	1.99	5.21	2.62	4.32e-05	1	Ambiguous	Conserved
Snce01g034170	Solyc01g100860	ADP-ribosylation factor	226.09	136.44	0.6	2.08e-08	144.64	20.27	0.14	0.00865	8.12e-08	Compensatory	P2-dominant	201.51	139.01	0.69	0.005119	186.36	81.57	0.44	0.529745	0.40753	Conserved	Conserved	294.2	400.74	1.36	6.85e-05	170.58	109.62	0.64	0.244929	6.65e-06	Conserved	Conserved	285.83	160.23	0.56	0.000456	164.5	60.12	0.37	1.38e-16	0.474197	Ambiguous	P2-dominant	253.16	243.55	0.96	0.616998	145.17	56.39	0.39	0.368034	1.35e-05	Conserved	Conserved	229.29	172.18	0.75	0.108219	120.84	67.79	0.56	2.75e-05	1	Conserved	Conserved	186.41	139.61	0.75	0.0528	66.15	32.71	0.49	5.27e-09	1	Ambiguous	Underdominant	148.65	153.29	1.03	0.243578	89.18	44.32	0.5	0.151872	0.0317529	Conserved	Conserved
Snce01g034180	Solyc01g100870	ADP-ribosylation factor	261.02	178.14	0.68	3.53e-05	317.99	180.45	0.57	7.09e-09	1	Conserved	Conserved	254.96	193.84	0.76	0.00107898	406.09	280.36	0.69	0.252975	1	Conserved	Conserved	443.6	628.19	1.42	8.64e-06	397.49	339.83	0.85	0.849	9.1e-06	Conserved	Conserved	362.37	201.64	0.56	8.97e-12	357.4	238.76	0.67	2.05e-05	1	Conserved	Conserved	344.93	310.06	0.9	0.788	344.57	254.1	0.74	0.141	1	Conserved	Conserved	251.21	162.39	0.65	0.00633164	276.06	261.82	0.95	0.994	0.125081	Conserved	Conserved	182.83	106.62	0.58	5.77e-06	170.26	138.91	0.82	0.0226961	0.821556	Conserved	Conserved	179.47	121.01	0.67	0.02	233.81	206.5	0.88	0.281	1	Conserved	Conserved
Snce01g034190	Solyc01g100880	WAT1-related protein	0.13	0.26	2	0.304	0.37	0.37	1	0.987616	1	Nonexpressed	Nonexpressed	0.43	0.21	0.49	0.13477	0.08	0.71	8.88	0.0694437	1	Nonexpressed	Nonexpressed	82.64	179.44	2.17	1.1e-08	106.59	275.43	2.58	3.34e-17	1	Cis	Over-dominant	1.81	6.25	3.45	5.1e-18	3.62	12.94	3.57	2.19e-10	1	Cis	Over-dominant	2.93	23.58	8.05	8.68e-39	11.99	37.33	3.11	1.69e-12	1	Cis	P2-dominant	0.92	1.53	1.66	0.203292	1.53	18.84	12.31	5.19e-24	1	Ambiguous	Over-dominant	0.15	0.17	1.13	0.854448	0.17	1.14	6.71	0.0759779	1	Conserved	Over-dominant	0.46	4.25	9.24	1.38e-07	0.91	21.48	23.6	4.32e-39	1	Cis	Over-dominant
Snce01g034200	Solyc01g100890	WAT1-related protein	1.03	0.13	0.13	1.96e-10	0.28	0.35	1.25	0.859896	1	Ambiguous	P1-dominant	1.92	1.8	0.94	0.600145	2.51	2.84	1.13	0.629145	1	Conserved	Conserved	0.05	0.03	0.6	0.991785	0.02	0	0.5	1	1	Nonexpressed	Nonexpressed	0.32	0.05	0.16	0.000796	0.06	0.17	2.83	0.67554	1	Nonexpressed	Nonexpressed	1.24	0.08	0.06	1.58e-07	1.96	1.25	0.64	0.692639	1	Ambiguous	Over-dominant	0.02	0	0.5	1	0.05	0	0.2	1	1	Nonexpressed	Nonexpressed	0	0.1	10	0.09456	0.02	0	0.5	1	1	Nonexpressed	Nonexpressed	0	0.08	8	1	0	0	1	1	1	Nonexpressed	Nonexpressed
Snce01g034210	Solyc01g100900	WAT1-related protein	0.98	0.69	0.7	0.264534	1.17	1.26	1.08	0.892835	1	Conserved	Conserved	1.9	2.52	1.33	0.255	2.8	3.07	1.1	0.703671	1	Conserved	Conserved	0.59	0.73	1.24	0.0732798	0.31	0.33	1.06	0.972453	1	Nonexpressed	Nonexpressed	2.99	1.2	0.4	1.77e-08	2.6	4.08	1.57	0.0841962	1	Ambiguous	Over-dominant	2.62	4.56	1.74	0.00640489	6.4	8.66	1.35	0.561912	1	Conserved	Conserved	0.01	0.03	3	1	0.33	0.02	0.06	0.205995	1	Nonexpressed	Nonexpressed	0.42	0.29	0.69	0.614608	1.43	0.65	0.45	0.198213	1	Conserved	Over-dominant	0.46	1.94	4.22	0.000126193	4.9	4.18	0.85	0.754194	1	Ambiguous	Over-dominant
Snce01g034220	Solyc01g100910	WAT1-related protein	0.03	0.01	0.33	0.725313	0	0.03	3	1	1	Nonexpressed	Nonexpressed	0.07	1.71	24.43	2.47e-11	0.27	0.9	3.33	0.138961	1	Ambiguous	Conserved	0.14	0.14	1	0.552282	0.03	0	0.33	1	1	Nonexpressed	Nonexpressed	0.36	0.1	0.28	0.0254306	0.07	0.03	0.43	1	1	Nonexpressed	Nonexpressed	6.13	4.08	0.67	0.558259	10.43	12.73	1.22	0.812811	1	Conserved	Conserved	0.01	0.05	5	1	0.07	0	0.14	1	1	Nonexpressed	Nonexpressed	0.04	0.18	4.5	0.243885	0	0	1	1	1	Nonexpressed	Nonexpressed	0.07	0.19	2.71	0.526988	0	0.1	10	1	1	Nonexpressed	Nonexpressed
Snce01g034230	Solyc01g100915	ULP_PROTEASE domain-containing protein	0	0	1	1	0	0.06	6	1	1	Nonexpressed	Nonexpressed	0	0	1	1	0	0.07	7	1	1	Nonexpressed	Nonexpressed	0.03	0	0.33	1	0	0	1	1	1	Nonexpressed	Nonexpressed	0	0.02	2	1	0	0	1	1	1	Nonexpressed	Nonexpressed	0.1	0.16	1.6	0.781979	0.4	0.22	0.55	0.973966	1	Nonexpressed	Nonexpressed	0	0	1	1	0	0	1	1	1	Nonexpressed	Nonexpressed	0	0.09	9	1	0	0	1	1	1	Nonexpressed	Nonexpressed	0	0.24	24	1	0	0	1	1	1	Nonexpressed	Nonexpressed
Snce01g034240	Solyc01g100920	WAT1-related protein	4.48	1.02	0.23	4.44e-21	3.74	5.37	1.44	0.0992082	1	Ambiguous	Over-dominant	19.23	16.15	0.84	0.00773776	52.67	45.93	0.87	0.821605	1	Conserved	Conserved	0.8	0.29	0.36	0.308912	0.16	0.19	1.19	0.957787	1	Nonexpressed	Nonexpressed	8.21	4.02	0.49	2.37e-09	11.01	12.08	1.1	0.586516	1	Ambiguous	Over-dominant	19.21	9.12	0.47	0.00518488	36.31	34.53	0.95	0.998804	1	Ambiguous	Over-dominant	0	0.17	17	0.0197873	3.9	0.17	0.04	3.53e-08	1	Ambiguous	Conserved	0.91	0.39	0.43	0.160289	1.56	1.14	0.73	0.766817	1	Conserved	Conserved	1.44	0.6	0.42	0.199317	7.1	5.52	0.78	0.461675	1	Conserved	Over-dominant
Snce01g034250	Solyc01g100930	GDSL esterase/lipase	25.08	15.94	0.64	3.11e-09	6.5	4.33	0.67	0.198191	1	Conserved	Conserved	22.2	19.48	0.88	0.0711684	7.53	4.7	0.62	0.0778233	1	Conserved	Conserved	3.2	1.53	0.48	0.415	0.67	0.97	1.45	0.694011	1	Conserved	Conserved	9.14	17.98	1.97	1.43e-19	4.74	3.81	0.8	0.732206	1	Conserved	Conserved	7.01	5.92	0.84	0.966414	2.32	1.66	0.72	0.844696	1	Conserved	Conserved	0.12	0.04	0.33	0.369622	0	0	1	1	1	Nonexpressed	Nonexpressed	0.46	0.46	1	0.945789	0.07	0.09	1.29	0.950687	1	Nonexpressed	Nonexpressed	0.2	0.32	1.6	0.499218	0.08	0.05	0.62	1	1	Nonexpressed	Nonexpressed
Snce01g034260	Solyc01g100940	protein NIM1-INTERACTING 1-like	8.79	7.96	0.91	0.65974	9.62	12.1	1.26	0.856697	1	Conserved	Conserved	17.69	29.03	1.64	0.0917437	21.18	26.33	1.24	0.650888	1	Conserved	Conserved	7.79	15.06	1.93	6.95e-06	26.83	21.15	0.79	0.912411	1	Conserved	Conserved	5.23	5.9	1.13	0.988038	6.64	6.05	0.91	0.98579	1	Conserved	Conserved	11.63	22.34	1.92	0.000431686	13.47	17.88	1.33	0.955528	1	Conserved	Conserved	0.84	0.15	0.18	0.314	4	1.29	0.32	0.566	1	Conserved	Conserved	2.32	0.77	0.33	0.666	2.04	0	0	0.337	1	Conserved	Conserved	1.84	4.1	2.23	0.301871	5.28	2.33	0.44	0.621	1	Conserved	Conserved
Snce01g034270	Solyc01g100960	Glucose-6-phosphate 1-dehydrogenase	2.85	3.34	1.17	0.049649	3.97	3.12	0.79	0.503248	1	Conserved	Conserved	3.46	4.41	1.27	0.0840216	5.36	4.17	0.78	0.490512	1	Conserved	Conserved	1.69	0.98	0.58	0.917039	2.53	3.55	1.4	0.0913413	1	Conserved	Conserved	2.48	1.72	0.69	0.00121276	2.55	1.86	0.73	0.404335	1	Conserved	Conserved	2.5	1.89	0.76	0.712398	2.65	2.51	0.95	0.998804	1	Conserved	Conserved	1.69	6.55	3.88	2.39e-14	4	8.51	2.13	5.36e-09	1	Cis	Over-dominant	2.5	7.29	2.92	4.31e-23	4.44	7.95	1.79	1.2e-06	1	Ambiguous	P2-dominant	4.1	4.78	1.17	0.113746	3.56	6.72	1.89	8.11e-08	1	Conserved	Conserved
Snce01g034280	Solyc01g100970	pyrrolidone-carboxylate peptidase-like	21.5	25.08	1.17	0.0112732	1.66	1.31	0.79	0.840788	1	Conserved	Conserved	33.37	45.84	1.37	0.00295342	2.91	1.99	0.68	0.363617	1	Conserved	Conserved	73.11	74.27	1.02	0.0293305	2.07	1.64	0.79	0.77529	1	Conserved	Conserved	37	44.81	1.21	0.00347814	2.34	2.04	0.87	0.914276	1	Conserved	Conserved	70.8	92.47	1.31	0.0011497	6.05	5.02	0.83	0.955684	1	Conserved	Conserved	38.81	65.73	1.69	0.000710523	4.12	4.42	1.07	0.747132	1	Conserved	Conserved	43.03	30.35	0.71	0.00174818	5.57	5.39	0.97	0.993309	1	Conserved	Conserved	31.67	37.75	1.19	0.0403595	5.96	4.64	0.78	0.304506	1	Conserved	Conserved
Snce01g034290	Solyc01g100980	Pectin lyase-like superfamily protein	0.07	0.02	0.29	0.386882	0.03	0	0.33	1	1	Nonexpressed	Nonexpressed	0.18	0.12	0.67	0.531934	0	0.03	3	1	1	Nonexpressed	Nonexpressed	0	0	1	1	0	0	1	1	1	Nonexpressed	Nonexpressed	0.05	0	0.2	0.260332	0	0.03	3	1	1	Nonexpressed	Nonexpressed	0.08	0.01	0.12	0.557875	0.04	0	0.25	1	1	Nonexpressed	Nonexpressed	0	0	1	1	0	0	1	1	1	Nonexpressed	Nonexpressed	0	0.28	28	0.0104	0	0	1	1	1	Nonexpressed	Nonexpressed	0.01	0.16	16	1	0.04	0	0.25	1	1	Nonexpressed	Nonexpressed
Snce01g034300	Solyc01g100990	zinc finger CCCH domain-containing protein 3	5.33	5.46	1.02	0.75629	12	7.59	0.63	0.050251	1	Conserved	Conserved	5.18	7.52	1.45	0.0884788	19.03	13.54	0.71	0.200716	1	Conserved	Conserved	14.26	7.93	0.56	0.88809	12.11	8.32	0.69	0.188538	1	Conserved	Conserved	5.5	6.05	1.1	0.53212	10.99	6.95	0.63	0.0756841	1	Conserved	Conserved	10.03	8.26	0.82	0.971862	12.76	8.92	0.7	0.429233	1	Conserved	Conserved	7.44	4.91	0.66	0.0503476	6.57	4.36	0.66	0.305694	1	Conserved	Conserved	12.78	4.34	0.34	1.77e-07	12.11	7.75	0.64	0.0549371	1	Ambiguous	P1-dominant	7.03	5.96	0.85	0.953089	13.21	9.24	0.7	0.0851477	1	Conserved	Conserved
Snce01g034310	Solyc01g101000	Protein kinase superfamily protein	67.84	75.98	1.12	0.0152853	1.94	1.91	0.98	0.966208	1	Conserved	Conserved	65.67	81.77	1.25	0.192622	1.05	0.88	0.84	0.918073	1	Conserved	Conserved	82.71	39.64	0.48	0.23	1.2	1.17	0.97	0.985427	1	Conserved	Underdominant	91.36	87.57	0.96	0.626966	1.31	1.4	1.07	0.924485	1	Conserved	Conserved	98	93.53	0.95	0.608712	3.08	2.89	0.94	0.998804	1	Conserved	Conserved	107.45	70.13	0.65	0.00365945	5.09	4.91	0.96	0.97462	1	Conserved	Conserved	115.28	71.5	0.62	1.8e-07	6.09	5.43	0.89	0.812919	1	Conserved	Conserved	88.3	60.94	0.69	0.064854	4.35	4.58	1.05	0.813978	1	Conserved	Conserved
Snce01g034320	Solyc01g101010	RNA polymerase II subunit B1 CTD phosphatase RPAP2 homolog	2.84	3.52	1.24	0.0103803	1.62	1.6	0.99	0.966249	1	Conserved	Conserved	3.13	5.14	1.64	0.000111607	2.82	2.46	0.87	0.909848	1	Conserved	Conserved	4.91	0.72	0.15	6.32e-11	3.52	3.01	0.86	0.834498	1	Ambiguous	P1-dominant	6.03	6.62	1.1	0.236265	4.12	4.19	1.02	0.867731	1	Conserved	Conserved	8.76	6.07	0.69	0.367	5.33	4.36	0.82	0.875154	1	Conserved	Conserved	12.68	9.58	0.76	0.0636	6.93	5.85	0.84	0.660263	1	Conserved	Conserved	9.88	8.88	0.9	0.650106	6.47	5.05	0.78	0.323022	1	Conserved	Conserved	11.89	9.37	0.79	0.572302	4.1	4.44	1.08	0.642639	1	Conserved	Conserved
Snce01g034330	Solyc01g101015	Unknown protein	2.63	2.97	1.13	0.595889	5.68	4.83	0.85	0.896756	1	Conserved	Conserved	3.06	3.66	1.2	0.64938	10.71	9.67	0.9	0.988085	1	Conserved	Conserved	1.92	0.02	0.01	0.000366	2.87	1.88	0.66	0.734994	1	Ambiguous	P1-dominant	4.88	4.51	0.92	0.652323	15.5	12.41	0.8	0.712155	1	Conserved	Conserved	6.88	0.91	0.13	8.5e-06	14.93	13.61	0.91	0.994521	1	Ambiguous	P1-dominant	4.49	0.41	0.09	4.86e-08	7.86	7.17	0.91	0.964101	1	Ambiguous	P1-dominant	3.8	1.74	0.46	0.081622	10.8	14.61	1.35	0.230588	1	Conserved	Over-dominant	3.2	1.8	0.56	0.413	10.55	11.98	1.14	0.622651	1	Conserved	Conserved
Snce01g034340	Solyc01g101020	FACT complex subunit	18.4	17	0.92	0.580634	7.47	6.86	0.92	0.958311	1	Conserved	Conserved	21.29	25.19	1.18	0.197513	12.93	10.38	0.8	0.612518	1	Conserved	Conserved	12.75	1.7	0.13	3.06e-07	7.01	6.33	0.9	0.960427	1	Ambiguous	Conserved	35.57	29.7	0.83	0.00890055	21.17	18.59	0.88	0.768324	1	Conserved	Conserved	43.01	18.6	0.43	0.067414	20.53	19.35	0.94	0.998804	1	Conserved	Conserved	33.77	38.2	1.13	0.457814	15.98	16.79	1.05	0.644861	1	Conserved	Conserved	31.39	32.19	1.03	0.299896	14.87	17.45	1.17	0.173625	1	Conserved	Conserved	23.58	34.9	1.48	6.42e-05	12.14	14.57	1.2	0.153557	1	Conserved	Conserved
Snce01g034350	Solyc01g101030	FACT complex subunit	7.67	6.14	0.8	0.0813459	4.26	3.43	0.81	0.709121	1	Conserved	Conserved	7.12	5.86	0.82	0.0436612	5.32	4.49	0.84	0.8672	1	Conserved	Conserved	0.63	0.16	0.25	0.118019	0.9	0.74	0.82	0.934055	1	Nonexpressed	Nonexpressed	5.34	3.74	0.7	0.00334932	4.31	2.95	0.68	0.31627	1	Conserved	Conserved	1.63	0.5	0.31	0.010758	1.07	0.86	0.8	0.975444	1	Ambiguous	Conserved	0.74	0.36	0.49	0.121835	0.41	0.61	1.49	0.675892	1	Nonexpressed	Nonexpressed	1.81	1.23	0.68	0.27	1.62	1.25	0.77	0.720932	1	Conserved	Conserved	1.32	0.45	0.34	0.0612046	0.75	0.69	0.92	0.96511	1	Conserved	Conserved
Snce01g034360	Solyc01g101040	ATP citrate synthase	70.75	74.03	1.05	0.206374	41.52	33.98	0.82	0.204166	1	Conserved	Conserved	56.54	52.35	0.93	0.205703	35.42	27.17	0.77	0.0763081	1	Conserved	Conserved	32.99	16.65	0.5	0.407369	28.6	18.93	0.66	0.00959911	1	Conserved	Conserved	50.98	41.84	0.82	0.00768905	37.47	26.81	0.72	0.00679696	1	Conserved	Conserved	42.31	23.69	0.56	0.00173455	25.69	17.64	0.69	0.144638	1	Conserved	Conserved	11.11	7.58	0.68	0.00826069	9.5	7.29	0.77	0.426231	1	Conserved	Conserved	24.25	12.98	0.54	5.24e-07	17.41	13.67	0.79	0.0972523	1	Conserved	Conserved	22.03	14.08	0.64	0.0420865	18.88	15.49	0.82	0.281701	1	Conserved	Conserved
Snce01g034370	Solyc01g101050	Peroxidase	0.02	0.05	2.5	1	0.27	0	0.04	1	1	Nonexpressed	Nonexpressed	0	0	1	1	0	0.07	7	1	1	Nonexpressed	Nonexpressed	0	0	1	1	0	0	1	1	1	Nonexpressed	Nonexpressed	0	0.01	1	1	0	0	1	1	1	Nonexpressed	Nonexpressed	0	0	1	1	0	0	1	1	1	Nonexpressed	Nonexpressed	0	0	1	1	0	0.43	43	1	1	Nonexpressed	Nonexpressed	0.02	0.25	12.5	0.276	0.06	0	0.17	1	1	Nonexpressed	Nonexpressed	0	0.08	8	1	0	0	1	1	1	Nonexpressed	Nonexpressed
Snce01g034380	Solyc01g101060	S-adenosylmethionine synthase	477.87	467.08	0.98	0.974092	10.25	9.08	0.89	0.978249	1	Conserved	Conserved	349.66	452.53	1.29	0.0504	3.05	4.09	1.34	0.575206	1	Conserved	Conserved	2403.05	766.27	0.32	0.00655846	19.67	18.29	0.93	0.979894	0.0464568	Trans	P2-dominant	2610.84	5633.6	2.16	1.47e-29	58.52	52.69	0.9	0.989745	0.000351142	Trans	Underdominant	5812.99	4407.14	0.76	0.873	203.08	246.4	1.21	0.991423	7.14e-05	Conserved	Conserved	2033.97	738.48	0.36	5.71e-11	42.6	41.32	0.97	0.955207	0.00155742	Trans	Underdominant	906.48	389.42	0.43	8.44e-17	25.28	21.87	0.87	0.75236	0.45695	Ambiguous	Underdominant	827.98	422.63	0.51	2.04e-08	27.53	23.46	0.85	0.747543	1	Conserved	Conserved
Snce01g034390	Solyc01g101070	Pleiotropic drug resistance protein	1.71	1.96	1.15	0.152	0.2	0.21	1.05	0.94127	1	Conserved	Conserved	1.62	2.64	1.63	6.14e-05	0.16	0.16	1	0.966285	1	Conserved	Conserved	0.93	0.16	0.17	0.000144088	0.08	0.06	0.75	0.902609	1	Nonexpressed	Nonexpressed	2.2	2.49	1.13	0.31537	0.27	0.22	0.81	0.892668	1	Conserved	Conserved	3.11	0.73	0.23	1.64e-10	0.23	0.21	0.91	0.997324	1	Ambiguous	P2-dominant	0.8	0.67	0.84	0.91678	0.13	0.05	0.38	0.556058	1	Nonexpressed	Nonexpressed	0.58	1.12	1.93	0.0103	0.25	0.29	1.16	0.855548	1	Conserved	Conserved	2.9	0.56	0.19	1.26e-05	0.08	0.08	1	0.997527	1	Ambiguous	P2-dominant
Snce01g034400	Solyc01g101090	Rab-GAP TBC domain-containing protein	3.47	7.06	2.03	1.58e-19	15.32	14.68	0.96	0.951729	1	Ambiguous	Over-dominant	3.17	4.77	1.5	0.00417516	13.09	10.36	0.79	0.359748	1	Conserved	Conserved	6.49	2.02	0.31	0.000455902	14.07	11.06	0.79	0.394955	1	Ambiguous	Over-dominant	5.41	3.8	0.7	0.000542164	10.96	9.56	0.87	0.775893	1	Conserved	Conserved	4.72	2.57	0.54	0.0173118	10.89	8.42	0.77	0.512778	1	Conserved	Conserved	4.33	3.52	0.81	0.294198	8.23	8.35	1.01	0.783398	1	Conserved	Conserved	7.79	2.56	0.33	4.2e-15	11.67	11.11	0.95	0.960238	1	Ambiguous	Over-dominant	7.99	4.39	0.55	0.0257056	14.41	11.74	0.81	0.225774	1	Conserved	Conserved
Snce01g034410	Solyc01g101100	Protein kinase domain-containing protein	17.3	18.08	1.05	0.343544	22.27	20.57	0.92	0.95469	1	Conserved	Conserved	15.05	19.16	1.27	0.274891	26.9	27.47	1.02	0.454037	1	Conserved	Conserved	5.1	2.07	0.41	0.158394	6.15	8.23	1.34	0.220999	1	Conserved	Conserved	9.5	8.43	0.89	0.281865	12.94	9.34	0.72	0.0819281	1	Conserved	Conserved	7.57	5.75	0.76	0.687677	8.9	7.15	0.8	0.858963	1	Conserved	Conserved	2.09	1.17	0.56	0.038833	2.84	2.45	0.86	0.865938	1	Conserved	Conserved	2.65	1.08	0.41	0.00183015	2.45	1.17	0.48	0.0446457	1	Cis	P1-dominant	3.21	1.73	0.54	0.136366	6.77	6.08	0.9	0.837807	1	Conserved	Conserved
Snce01g034420	Solyc01g101110	Non-specific serine/threonine protein kinase	1.03	0.64	0.62	0.0106902	0.54	0.51	0.94	0.994455	1	Conserved	Conserved	0.7	0.74	1.06	0.972749	0.51	0.75	1.47	0.413573	1	Nonexpressed	Nonexpressed	0.14	0.03	0.21	0.381825	0.09	0.05	0.56	0.878287	1	Nonexpressed	Nonexpressed	0.39	0.2	0.51	0.0246	0.21	0.21	1	0.976289	1	Nonexpressed	Nonexpressed	0.33	0.09	0.27	0.0320461	0.14	0.1	0.71	0.988183	1	Nonexpressed	Nonexpressed	0.13	0.09	0.69	0.672603	0.02	0	0.5	1	1	Nonexpressed	Nonexpressed	0.16	0.27	1.69	0.219104	0.1	0.04	0.4	0.696373	1	Nonexpressed	Nonexpressed	0.21	0.13	0.62	0.701528	0.21	0.06	0.29	0.43496	1	Nonexpressed	Nonexpressed
Snce01g034430	Solyc01g101120	Glucan endo-1,3-beta-glucosidase 1	4.94	3.68	0.74	0.0518538	0.1	0.11	1.1	0.990749	1	Conserved	Conserved	13.86	22.49	1.62	0.000107485	0.34	0.31	0.91	0.992193	1	Conserved	Conserved	0.27	0.14	0.52	0.993125	0	0.03	3	1	1	Nonexpressed	Nonexpressed	10.3	3.04	0.3	6.95e-22	0.06	0.06	1	1	1	Ambiguous	Underdominant	15.43	6.5	0.42	0.00603576	0.6	0.62	1.03	0.997766	1	Ambiguous	P2-dominant	0.19	0.03	0.16	0.239819	0	0	1	1	1	Nonexpressed	Nonexpressed	4.45	2.03	0.46	0.00275298	0.13	0.19	1.46	0.912376	1	Ambiguous	Underdominant	2.82	4.86	1.72	0.016053	0.07	0.21	3	0.65569	1	Conserved	Underdominant
Snce01g034440	Solyc01g101130	nuclear envelope-associated protein 2-like isoform X1	0.33	0.32	0.97	0.981	0.4	0.16	0.4	0.588255	1	Nonexpressed	Nonexpressed	0.61	0.52	0.85	0.587023	0.47	0.59	1.26	0.800132	1	Nonexpressed	Nonexpressed	0.1	0.26	2.6	0.021	0.95	0.47	0.49	0.47544	1	Nonexpressed	Nonexpressed	0.69	0.52	0.75	0.383466	0.39	0.3	0.77	0.932924	1	Nonexpressed	Nonexpressed	0.35	0.2	0.57	0.673718	0.38	0.36	0.95	0.998804	1	Nonexpressed	Nonexpressed	0.78	2.16	2.77	0.000974	1.31	1.05	0.8	0.854481	1	Ambiguous	Conserved	2.88	1.09	0.38	0.00139	0.94	1.69	1.8	0.269473	1	Ambiguous	Conserved	1.43	0.71	0.5	0.276	0.85	0.57	0.67	0.690464	1	Conserved	Conserved
Snce01g034450	Solyc01g101140	Nucleic acid binding protein	9	18.32	2.04	1.6e-24	2.56	3.13	1.22	0.44493	1	Ambiguous	Underdominant	8.23	11.05	1.34	0.00909906	2.35	1.93	0.82	0.848638	1	Conserved	Conserved	10.41	1.44	0.14	1.81e-08	4.4	3.21	0.73	0.451554	1	Ambiguous	P1-dominant	24.79	21.12	0.85	0.0502837	6.95	6.26	0.9	0.912211	1	Conserved	Conserved	19.42	11.59	0.6	0.11268	6.2	5.53	0.89	0.981165	1	Conserved	Conserved	26.03	4.76	0.18	5.24e-38	7.24	6.68	0.92	0.957928	0.656191	Ambiguous	Additive	29.66	15.2	0.51	2.1e-08	10.22	8.47	0.83	0.407963	1	Conserved	Conserved	22.58	11.18	0.5	1.21e-05	4.89	4.83	0.99	0.933035	1	Conserved	Conserved
Snce01g034460	Solyc01g101150	Pentatricopeptide repeat-containing protein	0.68	0.95	1.4	0.214	0.27	0.74	2.74	0.391461	1	Nonexpressed	Nonexpressed	0.48	1.14	2.38	0.0387	0.68	1.09	1.6	0.508477	1	Ambiguous	Conserved	0.32	0.57	1.78	0.0199382	0.51	1.38	2.71	0.115577	1	Conserved	P2-dominant	1.07	1.12	1.05	0.84	1.05	1.56	1.49	0.552156	1	Conserved	Conserved	0.85	0.66	0.78	0.916687	1.26	2.02	1.6	0.73718	1	Conserved	Conserved	0.3	0.41	1.37	0.586	0.98	1	1.02	0.964712	1	Conserved	Conserved	0.11	1.17	10.64	1.94e-05	0.46	2.51	5.46	0.0024088	1	Cis	Conserved	0.22	0.9	4.09	0.0508302	0.47	1.52	3.23	0.0722467	1	Conserved	Conserved
Snce01g034470	Solyc01g101160	DNA binding protein	71.61	46.12	0.64	7.01e-08	56.62	38.79	0.69	0.0451704	1	Conserved	Conserved	80.04	52.82	0.66	1.79e-07	80.71	58.4	0.72	0.0714451	1	Conserved	Conserved	32.69	13.76	0.42	0.272597	20.83	14.13	0.68	0.291376	1	Conserved	Conserved	61.05	38.96	0.64	1.9e-06	59.02	41.61	0.71	0.0712587	1	Conserved	Conserved	53.28	27.87	0.52	0.0463138	48.54	36.82	0.76	0.783206	1	Conserved	Conserved	85.53	31.83	0.37	3.27e-10	22.41	18.55	0.83	0.698666	0.714314	Ambiguous	P2-dominant	62.53	54.03	0.86	0.965431	26.5	25.15	0.95	0.972116	1	Conserved	Conserved	59.45	38.05	0.64	0.122256	24.18	24.69	1.02	0.860984	1	Conserved	Conserved
Snce01g034480	Solyc01g101170	Vetispiradiene synthase	0	0.02	2	1	0	0	1	1	1	Nonexpressed	Nonexpressed	0	0	1	1	0	0	1	1	1	Nonexpressed	Nonexpressed	0	0	1	1	0	0	1	1	1	Nonexpressed	Nonexpressed	0	0	1	1	0	0	1	1	1	Nonexpressed	Nonexpressed	0	0	1	1	0	0	1	1	1	Nonexpressed	Nonexpressed	0	0.03	3	1	0	0	1	1	1	Nonexpressed	Nonexpressed	0.1	0.51	5.1	0.0412706	0	0	1	1	1	Nonexpressed	Nonexpressed	0	0.23	23	0.118131	0	0	1	1	1	Nonexpressed	Nonexpressed
Snce01g034490	-	CCHC-type domain-containing protein	0	0	1	1	0	0	1	1	1	Nonexpressed	Nonexpressed	0	0	1	1	0	0	1	1	1	Nonexpressed	Nonexpressed	0	0	1	1	0	0	1	1	1	Nonexpressed	Nonexpressed	0	0	1	1	0	0	1	1	1	Nonexpressed	Nonexpressed	0	0	1	1	0	0	1	1	1	Nonexpressed	Nonexpressed	0.39	0	0.03	1	0	0.55	55	1	1	Nonexpressed	Nonexpressed	0	0	1	1	0.46	0	0.02	1	1	Nonexpressed	Nonexpressed	0	0.53	53	1	0	0	1	1	1	Nonexpressed	Nonexpressed
Snce01g034500	Solyc01g101180	Viridiflorene synthase	0	0	1	1	0	0	1	1	1	Nonexpressed	Nonexpressed	0.03	0	0.33	1	0	0	1	1	1	Nonexpressed	Nonexpressed	0	0	1	1	0	0	1	1	1	Nonexpressed	Nonexpressed	0	0	1	1	0	0	1	1	1	Nonexpressed	Nonexpressed	0	0	1	1	0	0	1	1	1	Nonexpressed	Nonexpressed	0	0.01	1	1	0	0	1	1	1	Nonexpressed	Nonexpressed	0.18	0.36	2	0.346161	0	0	1	1	1	Nonexpressed	Nonexpressed	0	0.17	17	0.13371	0	0	1	1	1	Nonexpressed	Nonexpressed
Snce01g034510	Solyc01g101190	Terpene synthase	0	0	1	1	0	0	1	1	1	Nonexpressed	Nonexpressed	0.03	0	0.33	1	0	0	1	1	1	Nonexpressed	Nonexpressed	0	0	1	1	0	0.06	6	1	1	Nonexpressed	Nonexpressed	0	0	1	1	0	0.03	3	1	1	Nonexpressed	Nonexpressed	0	0	1	1	0	0	1	1	1	Nonexpressed	Nonexpressed	0	0	1	1	0	0	1	1	1	Nonexpressed	Nonexpressed	0.16	0.41	2.56	0.268971	0	0	1	1	1	Nonexpressed	Nonexpressed	0.01	0.56	56	0.00876927	0	0	1	1	1	Nonexpressed	Nonexpressed
Snce01g034520	Solyc01g101195	Vetispiradiene synthase	0	0	1	1	0	0	1	1	1	Nonexpressed	Nonexpressed	0	0	1	1	0	0	1	1	1	Nonexpressed	Nonexpressed	0	0	1	1	0	0	1	1	1	Nonexpressed	Nonexpressed	0	0	1	1	0	0	1	1	1	Nonexpressed	Nonexpressed	0	0	1	1	0	0	1	1	1	Nonexpressed	Nonexpressed	0	0	1	1	0	0	1	1	1	Nonexpressed	Nonexpressed	0	0.28	28	1	0	0	1	1	1	Nonexpressed	Nonexpressed	0	0.03	3	1	0	0	1	1	1	Nonexpressed	Nonexpressed
Snce01g034530	Solyc01g101210	Vetispiradiene synthase	0	0.01	1	1	0	0	1	1	1	Nonexpressed	Nonexpressed	0.01	0	1	1	0	0	1	1	1	Nonexpressed	Nonexpressed	0	0	1	1	0	0	1	1	1	Nonexpressed	Nonexpressed	0	0.01	1	1	0	0	1	1	1	Nonexpressed	Nonexpressed	0	0	1	1	0	0	1	1	1	Nonexpressed	Nonexpressed	0	0	1	1	0	0	1	1	1	Nonexpressed	Nonexpressed	0.06	0.31	5.17	0.112793	0	0	1	1	1	Nonexpressed	Nonexpressed	0	0.17	17	0.192608	0	0	1	1	1	Nonexpressed	Nonexpressed
Snce01g034540	Solyc01g101220	Vetispiradiene synthase	0.01	0	1	1	0.07	0	0.14	1	1	Nonexpressed	Nonexpressed	0	0	1	1	0	0	1	1	1	Nonexpressed	Nonexpressed	0	0	1	1	0	0.06	6	1	1	Nonexpressed	Nonexpressed	0	0	1	1	0	0	1	1	1	Nonexpressed	Nonexpressed	0	0	1	1	0	0	1	1	1	Nonexpressed	Nonexpressed	0	0	1	1	0	0	1	1	1	Nonexpressed	Nonexpressed	0	0.09	9	1	0	0	1	1	1	Nonexpressed	Nonexpressed	0	0.11	11	1	0	0	1	1	1	Nonexpressed	Nonexpressed
Snce01g034550	Solyc01g101225	SWIM-type domain-containing protein	7.11	7.83	1.1	0.251639	5.22	3.74	0.72	0.49398	1	Conserved	Conserved	6.68	7.77	1.16	0.57	5.17	4.32	0.84	0.848831	1	Conserved	Conserved	8.81	2.12	0.24	0.000687689	7.94	7.46	0.94	0.985052	1	Ambiguous	P1-dominant	10.19	14.57	1.43	4.35e-05	9.01	7.09	0.79	0.548667	1	Conserved	Conserved	12.72	14.3	1.12	0.0975	12.19	11.13	0.91	0.991423	1	Conserved	Conserved	22.96	14.31	0.62	0.00544093	12.7	12.08	0.95	1	1	Conserved	Conserved	15.23	14	0.92	0.983	10.53	10.25	0.97	0.991	1	Conserved	Conserved	13.21	14.81	1.12	0.194	11.4	8.93	0.78	0.347	1	Conserved	Conserved
Snce01g034560	Solyc01g101240	Aspartic protease	47.39	52.78	1.11	0.0169115	58.71	62.03	1.06	0.323681	1	Conserved	Conserved	35.1	58.77	1.67	1.9e-11	59.66	58.82	0.99	0.575353	1	Conserved	Conserved	110.21	99.08	0.9	0.0149631	235.4	227.39	0.97	0.980039	1	Conserved	Conserved	94.1	122.56	1.3	2.41e-05	217.69	157.25	0.72	0.00551486	0.0266235	Conserved	Conserved	95.31	185.97	1.95	9.95e-07	218.12	189.09	0.87	0.784068	2.16e-05	Conserved	Conserved	120.22	131.99	1.1	0.48916	73.93	106.98	1.45	5.18e-10	1	Conserved	Conserved	57.47	157.4	2.74	2.53e-43	50.25	102.8	2.05	5.43e-35	1	Cis	Additive	85.56	254.94	2.98	1.5e-47	84.43	148.14	1.75	1.13e-35	0.161573	Ambiguous	Additive
Snce01g034570	Solyc01g101250	G-patch domain-containing protein	21.44	20.21	0.94	0.766763	0.52	0.59	1.13	0.930487	1	Conserved	Conserved	23.37	20.96	0.9	0.212	0.47	0.36	0.77	0.916833	1	Conserved	Conserved	9.04	3.04	0.34	0.0103554	0.22	0.45	2.05	0.615235	1	Ambiguous	Underdominant	15.29	12.81	0.84	0.138473	0.42	0.34	0.81	0.939392	1	Conserved	Conserved	15.74	6.4	0.41	0.00044546	0.48	0.25	0.52	0.904579	1	Ambiguous	Underdominant	4.91	9.24	1.88	0.239732	1.11	0.76	0.68	0.749215	1	Conserved	Conserved	7.61	4.42	0.58	0.0218	0.87	0.72	0.83	0.902137	1	Conserved	Conserved	16.56	8.45	0.51	0.0574	0.6	0.57	0.95	0.991864	1	Conserved	Conserved
Snce01g034580	Solyc01g101260	Unknown protein	7.09	5.84	0.82	0.549238	10.34	10.15	0.98	0.961337	1	Conserved	Conserved	21.46	84.65	3.94	1.62e-16	101.57	116.38	1.15	0.652	0.00016381	Trans	Over-dominant	100.72	10.47	0.1	0.435998	67.53	173.88	2.57	0.874563	2.29e-28	Conserved	Conserved	9.5	8.2	0.86	0.357035	38.11	18.01	0.47	0.436	1	Conserved	Over-dominant	147.09	50.22	0.34	0.550187	335.31	282.41	0.84	0.673096	1.87e-05	Conserved	Over-dominant	0.41	3.71	9.05	0.177208	1.6	0	0.01	1	1	Conserved	Conserved	12.59	36.52	2.9	6.72e-07	25.49	26.75	1.05	0.932389	0.49761	Ambiguous	P2-dominant	6.34	55.57	8.76	2.06e-08	87.21	65.01	0.75	0.465659	4.05e-09	Trans	Over-dominant
Snce01g034590	Solyc01g102260	Agamous-like MADS-box protein	0.26	0.12	0.46	0.52985	1.11	0.11	0.1	0.343341	1	Conserved	Conserved	4.53	0.97	0.21	6.11e-07	21.79	1.85	0.08	9.13e-11	1	Cis	Over-dominant	4.26	0.66	0.15	0.0263246	8.93	4.58	0.51	0.302933	1	Ambiguous	P1-dominant	1.3	0.64	0.49	0.251477	45.6	4.9	0.11	1.48e-17	1	Ambiguous	Over-dominant	5.04	2.98	0.59	0.632669	24.83	10.18	0.41	0.025902	1	Ambiguous	Over-dominant	0.14	0.12	0.86	1	1.22	0	0.01	0.222672	1	Conserved	Conserved	1.99	0.69	0.35	0.382061	1.23	0.39	0.32	0.559513	1	Conserved	Conserved	0.38	0.37	0.97	0.959816	0.13	0.13	1	1	1	Nonexpressed	Nonexpressed
Snce01g034600	Solyc01g102270	Anaphase-promoting complex subunit 11	1.46	1.13	0.77	0.254824	0.64	0.47	0.73	0.885567	1	Conserved	Conserved	1.76	1.19	0.68	0.0857189	0.43	0.29	0.67	0.816648	1	Conserved	Conserved	0.66	0.6	0.91	0.338363	0.3	0.39	1.3	0.894009	1	Nonexpressed	Nonexpressed	0.76	0.84	1.11	0.764	0.23	0.45	1.96	0.594548	1	Nonexpressed	Nonexpressed	0.63	0.7	1.11	0.633934	0.28	0.37	1.32	0.968669	1	Nonexpressed	Nonexpressed	0.11	0.25	2.27	0.238549	0.06	0.05	0.83	1	1	Nonexpressed	Nonexpressed	0.21	0.27	1.29	0.679	0.11	0.14	1.27	0.943351	1	Nonexpressed	Nonexpressed	0.2	0.2	1	0.92	0.13	0.37	2.85	0.396894	1	Nonexpressed	Nonexpressed
Snce01g034610	Solyc01g150152	Hydrophobic protein like	7.46	8.62	1.16	0.362	0.86	0.89	1.03	0.980928	1	Conserved	Conserved	21.57	17.24	0.8	0.427	0.5	0.16	0.32	0.743322	1	Conserved	Conserved	159.35	178.37	1.12	0.0507637	3.94	3.35	0.85	0.947061	1	Conserved	Conserved	38.83	22.84	0.59	3.15e-05	1.15	0.88	0.77	0.943347	1	Conserved	Conserved	84.79	60.68	0.72	0.873356	10.23	11.84	1.16	0.987565	1	Conserved	Conserved	91.78	115.51	1.26	0.165413	19.98	31.64	1.58	0.0349751	1	Conserved	Conserved	32.28	94.82	2.94	2.2e-19	25.33	31.24	1.23	0.300066	0.315	Ambiguous	P1-dominant	49.87	94.61	1.9	8.31e-07	22.2	26.92	1.21	0.309818	1	Conserved	Conserved
Snce01g034620	Solyc01g102290	Low temperature and salt responsive protein	51.03	170.51	3.34	1.67e-19	47.21	33.93	0.72	0.732119	2.74e-06	Trans	P1-dominant	269.13	594.18	2.21	9.32e-06	27.66	44.9	1.62	0.299389	1	Ambiguous	Underdominant	11501.2	2659.35	0.23	0.14	602.47	806.29	1.34	0.974109	2.25e-196	Conserved	Conserved	413.06	297.42	0.72	1.69e-11	35.05	48.39	1.38	0.617223	0.207642	Conserved	Conserved	6323.07	1288.85	0.2	0.295334	145.5	232.57	1.6	0.864618	1.05e-75	Conserved	Conserved	791.27	819.26	1.04	0.697992	69.25	67.96	0.98	0.99815	1	Conserved	Conserved	2792.56	236.89	0.08	3.43e-65	148.97	187.44	1.26	0.355783	2.38e-91	Trans	P2-dominant	1281.03	691.37	0.54	0.0285203	109.85	178.47	1.62	0.0213485	1.8e-15	Conserved	Conserved
Snce01g034630	Solyc01g102300	transcription factor PIF3-like	9.27	9.7	1.05	0.439	4.4	3.43	0.78	0.64413	1	Conserved	Conserved	9.6	15.21	1.58	0.00103794	5.89	5.58	0.95	0.939346	1	Conserved	Conserved	10.48	1.65	0.16	5.12e-08	9.4	11.3	1.2	0.569571	0.862	Ambiguous	P1-dominant	19.47	15.24	0.78	0.000276	9.78	11.4	1.17	0.294782	1	Conserved	Conserved	36.31	19.87	0.55	0.0016539	16.71	19.87	1.19	0.525055	1	Conserved	Conserved	9.7	7.93	0.82	0.277	8.15	7.16	0.88	0.794009	1	Conserved	Conserved	8.67	8.86	1.02	0.468937	8.21	8.83	1.08	0.67614	1	Conserved	Conserved	13.5	11.13	0.82	0.797	11.51	13.2	1.15	0.199475	1	Conserved	Conserved
Snce01g034640	Solyc01g102310	GRIP and coiled-coil domain-containing protein	99.27	64.86	0.65	2.4e-06	47.2	37.67	0.8	0.124844	1	Conserved	Conserved	133.32	128.56	0.96	0.391417	113.14	84.28	0.74	0.0975	1	Conserved	Conserved	51.13	2.9	0.06	2.83e-34	29	28.06	0.97	0.986676	6.57e-06	Trans	P1-dominant	103.4	40.17	0.39	4.78e-37	48.48	46.67	0.96	0.969101	0.0386483	Trans	P1-dominant	88.63	17.64	0.2	0.0481429	27.74	25.95	0.94	0.998463	0.00240164	Trans	Conserved	5.02	0.81	0.16	1.08e-15	3.24	3.12	0.96	0.987111	1	Ambiguous	P1-dominant	4.17	4.14	0.99	0.848648	5.76	5.28	0.92	0.92407	1	Conserved	Conserved	8.72	2.72	0.31	2.47e-05	2.26	1.36	0.6	0.257564	1	Ambiguous	P2-dominant
Snce01g034650	Solyc01g102320	F-box domain-containing protein	0	0	1	1	0	0	1	1	1	Nonexpressed	Nonexpressed	0	0.05	5	1	0	0	1	1	1	Nonexpressed	Nonexpressed	0	0.01	1	1	0	0	1	1	1	Nonexpressed	Nonexpressed	0	0	1	1	0	0	1	1	1	Nonexpressed	Nonexpressed	0	0	1	1	0	0	1	1	1	Nonexpressed	Nonexpressed	0	0	1	1	0	0	1	1	1	Nonexpressed	Nonexpressed	0.02	0.14	7	1	0	0	1	1	1	Nonexpressed	Nonexpressed	0.11	0.07	0.64	1	0	0	1	1	1	Nonexpressed	Nonexpressed
Snce01g034660	Solyc01g102330	SASA domain-containing protein	407.16	325.44	0.8	0.00112	480.93	496.7	1.03	0.40793	0.328216	Conserved	Conserved	282.54	263.89	0.93	0.165343	375.38	358.42	0.95	0.839054	1	Conserved	Conserved	376.96	148.58	0.39	0.0732746	425.07	323.12	0.76	0.137928	2.57e-06	Conserved	Over-dominant	167.47	101.79	0.61	2.13e-16	229.66	161.27	0.7	0.0038779	1	Conserved	Conserved	149.4	78.92	0.53	0.0266468	151.38	91.26	0.6	0.00596963	1	Conserved	Conserved	83.69	5.62	0.07	2.84e-54	49.4	15.93	0.32	1.04e-10	0.0770251	Cis	Additive	18.73	4.83	0.26	1.89e-09	27.22	4.32	0.16	8.71e-19	1	Cis	P1-dominant	27.16	3.7	0.14	3.1e-19	70.27	14.2	0.2	4.96e-38	1	Cis	Over-dominant
Snce01g034670	Solyc01g102340	MYB domain class transcription factor	36.17	69.15	1.91	1.75e-22	134.09	128.6	0.96	0.946525	0.154591	Conserved	Conserved	14.82	19.09	1.29	0.203493	27.12	31.27	1.15	0.139742	1	Conserved	Conserved	2.27	1.17	0.52	0.893935	2.53	3.17	1.25	0.773593	1	Conserved	Conserved	39.44	36.85	0.93	0.54043	86.37	95.07	1.1	0.231396	1	Conserved	Conserved	14.09	9.61	0.68	0.502	14.62	18.81	1.29	0.577	1	Conserved	Conserved	0.04	0.24	6	0.302	0.48	0.09	0.19	0.517	1	Nonexpressed	Nonexpressed	4.1	0.5	0.12	4.48e-08	5.1	2.5	0.49	0.0968144	1	Ambiguous	P1-dominant	3.64	0.68	0.19	0.00510495	4.9	2.45	0.5	0.102186	1	Ambiguous	P1-dominant
Snce01g034680	Solyc01g102350	Pectin acetylesterase	4.26	4.51	1.06	0.44381	7.22	6.14	0.85	0.762231	1	Conserved	Conserved	2.16	3.39	1.57	0.0045852	5.5	4.72	0.86	0.841193	1	Conserved	Conserved	51.98	19.61	0.38	0.0194241	81.18	98.15	1.21	0.244586	0.00421975	Trans	Over-dominant	3.98	5.08	1.28	0.0231033	7.56	10.38	1.37	0.0124839	1	Conserved	Conserved	6.38	18.74	2.94	4.71e-10	12.73	30.78	2.42	9.19e-09	1	Cis	P2-dominant	1.99	0.19	0.1	1.43e-15	3.54	0.42	0.12	8.78e-10	1	Cis	Over-dominant	1.59	0.93	0.58	0.0872621	1.7	1.39	0.82	0.767081	1	Conserved	Conserved	3.43	2.67	0.78	0.706266	6.78	6.1	0.9	0.828131	1	Conserved	Conserved
Snce01g034690	Solyc01g102360	protein NRT1/ PTR FAMILY 4.5-like	0	0.04	4	0.20775	0	0.15	15	1	1	Nonexpressed	Nonexpressed	0	0.29	29	0.00013542	0	0.66	66	0.00175209	1	Nonexpressed	Nonexpressed	0	0.01	1	1	0	0	1	1	1	Nonexpressed	Nonexpressed	0	0.01	1	1	0	0	1	1	1	Nonexpressed	Nonexpressed	0	0	1	1	0	0	1	1	1	Nonexpressed	Nonexpressed	0	0	1	1	0	0	1	1	1	Nonexpressed	Nonexpressed	0	0.09	9	1	0	0	1	1	1	Nonexpressed	Nonexpressed	0	0.1	10	1	0	0	1	1	1	Nonexpressed	Nonexpressed
Snce01g034700	Solyc01g102370	Flap endonuclease 1	6.11	5.54	0.91	0.502455	3.15	3.14	1	0.881547	1	Conserved	Conserved	5.52	6.65	1.2	0.475004	3.97	3.55	0.89	0.9502	1	Conserved	Conserved	3.14	0.78	0.25	2.9e-05	1.86	1.96	1.05	0.861962	1	Ambiguous	P1-dominant	4.15	3.92	0.94	0.657186	2.26	2.18	0.96	0.977004	1	Conserved	Conserved	3.43	2.74	0.8	0.846985	1.61	1.54	0.96	0.999919	1	Conserved	Conserved	2.04	3.03	1.49	0.0286901	1.85	1.33	0.72	0.463076	1	Conserved	Conserved	3.96	3.84	0.97	0.840158	1.86	1.5	0.81	0.666393	1	Conserved	Conserved	3.59	2.21	0.62	0.0961225	1.4	1.42	1.01	0.90245	1	Conserved	Conserved
Snce01g034710	Solyc01g102380	Germin-like protein	0	0	1	1	0	0	1	1	1	Nonexpressed	Nonexpressed	0	0.1	10	1	0	0	1	1	1	Nonexpressed	Nonexpressed	0	0.54	54	0.00500322	0	0	1	1	1	Nonexpressed	Nonexpressed	0.02	0.04	2	1	0	0	1	1	1	Nonexpressed	Nonexpressed	0.05	0	0.2	0.916687	0	0	1	1	1	Nonexpressed	Nonexpressed	0	0	1	1	0	0	1	1	1	Nonexpressed	Nonexpressed	0	0.45	45	0.182	0	0	1	1	1	Nonexpressed	Nonexpressed	0	0.14	14	1	0	0.23	23	1	1	Nonexpressed	Nonexpressed
Snce01g034720	Solyc01g102390	Germin-like protein	16.96	14.14	0.83	0.15725	23.86	20.94	0.88	0.829648	1	Conserved	Conserved	21.8	28.96	1.33	0.0459107	47.27	43.06	0.91	0.976428	1	Conserved	Conserved	11.97	15.13	1.26	0.00238442	14.96	13.4	0.9	0.936381	1	Conserved	Conserved	4.5	6.6	1.47	0.0093	5.74	8.66	1.51	0.128056	1	Conserved	Conserved	6.55	5.62	0.86	0.902502	3.51	5.97	1.7	0.339258	1	Conserved	Conserved	1.66	11.98	7.22	6.39e-18	5.01	12.47	2.49	0.00028481	1	Cis	P2-dominant	1.87	8.24	4.41	3.7e-10	2.6	9.76	3.75	1.03e-06	1	Cis	P2-dominant	1.33	5.82	4.38	3e-06	5.38	17.22	3.2	1.31e-10	1	Cis	Over-dominant
Snce01g034730	Solyc01g102400	Germin-like protein	7.92	9.98	1.26	0.0173184	16.02	15.9	0.99	0.906686	1	Conserved	Conserved	7.96	11.7	1.47	0.0659535	26.23	22.55	0.86	0.802701	1	Conserved	Conserved	5.56	4.47	0.8	0.347	9.59	8.36	0.87	0.885907	1	Conserved	Conserved	3.75	7.29	1.94	8.4e-07	9.4	12.12	1.29	0.194161	1	Conserved	Conserved	3.79	2.03	0.54	0.138	4.13	3.18	0.77	0.911447	1	Conserved	Conserved	0.78	1.7	2.18	0.0516	3.43	3.13	0.91	0.960344	1	Conserved	Over-dominant	2.23	2.28	1.02	0.76737	2.3	1.89	0.82	0.867737	1	Conserved	Conserved	1.29	1.67	1.29	0.4004	3.76	4.47	1.19	0.621482	1	Conserved	Conserved
Snce01g034740	Solyc01g102410	Glutamyl-tRNA synthetase	16.51	14.25	0.86	0.121615	13.36	9.63	0.72	0.0060974	1	Conserved	Conserved	22.42	20.88	0.93	0.192645	21.22	15.01	0.71	0.0118792	1	Conserved	Conserved	8.44	1.16	0.14	1.86e-11	9.96	6.72	0.67	0.0256443	1	Ambiguous	P1-dominant	19.58	10.25	0.52	8.53e-29	18.05	12.76	0.71	0.00589325	1	Conserved	Conserved	21.2	7.5	0.35	5.82e-12	18.99	13.67	0.72	0.0892823	1	Ambiguous	Over-dominant	27.18	12.93	0.48	4.04e-07	42	32.92	0.78	0.0717761	1	Ambiguous	Over-dominant	24.95	21.44	0.86	0.237084	53.26	40.87	0.77	0.000114639	1	Conserved	Conserved	21.12	15.14	0.72	0.0677276	30.51	22.68	0.74	0.00359926	1	Conserved	Conserved
Snce01g034750	Solyc01g102420	Ran GTPase-activating protein	0.91	1.32	1.45	0.762718	0	0.97	97	1	1	Conserved	Conserved	2.35	2.62	1.11	0.982077	2.02	5.95	2.95	0.593773	1	Conserved	Conserved	0.6	0	0.02	1	0	2.21	221	1	1	Conserved	Conserved	0	0.39	39	1	0	0	1	1	1	Nonexpressed	Nonexpressed	0	0	1	1	0	0	1	1	1	Nonexpressed	Nonexpressed	0	0.25	25	1	6.61	0	0	0.130721	1	Conserved	Conserved	0	1.3	130	1	0	0	1	1	1	Conserved	#DIV/0!	0	0.49	49	1	1.92	0	0.01	1	1	Conserved	Conserved
Snce01g034760	Solyc01g102430	tRNA-specific 2-thiouridylase	0	0	1	1	0	0	1	1	1	Nonexpressed	Nonexpressed	0.53	0	0.02	1	0	0	1	1	1	Nonexpressed	Nonexpressed	0	0	1	1	0	0	1	1	1	Nonexpressed	Nonexpressed	0	0	1	1	0	0	1	1	1	Nonexpressed	Nonexpressed	0	0	1	1	0	0	1	1	1	Nonexpressed	Nonexpressed	0	0	1	1	0	0	1	1	1	Nonexpressed	Nonexpressed	0	0.17	17	1	0	0	1	1	1	Nonexpressed	Nonexpressed	0	0.2	20	1	0	0	1	1	1	Nonexpressed	Nonexpressed
Snce01g034770	-	Lamin tail domain-containing protein	14.23	1.79	0.13	1.11e-06	0	0	1	1	1	Ambiguous	Conserved	2.27	1.65	0.73	0.662684	0	0	1	1	1	Conserved	Conserved	51.91	10.76	0.21	0.397138	0	0	1	1	1	Conserved	Conserved	7.36	9.85	1.34	0.874014	0	0	1	1	1	Conserved	Conserved	32.19	11.72	0.36	0.699262	1.1	6.28	5.71	1	0.141274	Conserved	Conserved	1.11	0.77	0.69	0.784664	0	0	1	1	1	Conserved	Conserved	2.95	1.7	0.58	0.870855	0	0	1	1	1	Conserved	Conserved	1.41	1	0.71	1	0	0	1	1	1	Conserved	Conserved
Snce01g034780	Solyc01g102440	transmembrane protein 184A-like	7.25	3.3	0.46	0.00367354	5.74	6.72	1.17	0.876211	1	Ambiguous	Conserved	8.81	6.28	0.71	0.113738	11.04	8.74	0.79	0.903496	1	Conserved	Conserved	2.64	2.77	1.05	0.0808	6.27	4.69	0.75	0.874563	1	Conserved	Conserved	2.52	1.82	0.72	0.423579	0.81	1.38	1.7	0.848874	1	Conserved	Conserved	2.97	2.31	0.78	0.869913	0.55	2.34	4.25	0.723228	1	Conserved	Conserved	2.13	4.4	2.07	0.23796	3.86	1.91	0.49	0.625917	1	Conserved	Conserved	1.01	2.51	2.49	0.184	1.49	2.1	1.41	0.872001	1	Conserved	Conserved	1.98	2.8	1.41	0.62	2	1.02	0.51	0.729255	1	Conserved	Conserved
Snce01g034790	Solyc01g102450	transmembrane protein 184A	2.38	2.26	0.95	0.954	0.19	0.24	1.26	0.871581	1	Conserved	Conserved	3.29	3.99	1.21	0.373	0.34	0.22	0.65	0.787919	1	Conserved	Conserved	3.65	6.01	1.65	9.44e-08	0.17	0.17	1	0.995307	1	Conserved	Conserved	2.18	2.2	1.01	0.90837	0.04	0.07	1.75	0.858275	1	Conserved	Conserved	1.98	3.31	1.67	0.000236432	0.14	0.2	1.43	0.948514	1	Conserved	Conserved	1.79	2.16	1.21	0.319842	0.39	0.26	0.67	0.777069	1	Conserved	Conserved	1.59	3.94	2.48	5.7e-09	0.28	0.4	1.43	0.715856	1	Ambiguous	Underdominant	2.51	5.65	2.25	3.49e-07	0.22	0.22	1	0.980536	1	Ambiguous	Underdominant
Snce01g034800	Solyc01g102470	Pentatricopeptide repeat-containing protein	20.33	11.58	0.57	7.75e-05	12.27	8.81	0.72	0.526874	1	Conserved	Conserved	37.46	17.16	0.46	7.7e-07	21.23	15.81	0.74	0.580439	1	Ambiguous	Conserved	18.5	16.18	0.87	0.00888004	22.39	18.98	0.85	0.846415	1	Conserved	Conserved	13.79	13.79	1	0.883367	13.75	9.01	0.66	0.385401	1	Conserved	Conserved	12.57	14.19	1.13	0.148131	10.2	9.22	0.9	0.992548	1	Conserved	Conserved	34.03	24.01	0.71	0.0335	20.05	17.3	0.86	0.829824	1	Conserved	Conserved	21.99	31.18	1.42	0.00183	12.8	13.29	1.04	0.910244	1	Conserved	Conserved	26.35	15.28	0.58	0.133761	8.27	8.57	1.04	0.905174	1	Conserved	Conserved
Snce01g034810	Solyc01g102480	transmembrane protein 184A	3.3	3.23	0.98	0.918393	2.23	1.77	0.79	0.639555	1	Conserved	Conserved	2.79	3.47	1.24	0.258581	2.1	1.96	0.93	0.982407	1	Conserved	Conserved	4.53	2.06	0.45	0.189902	2.25	2.22	0.99	0.964681	1	Conserved	Conserved	3.64	3.13	0.86	0.164416	2.63	2.33	0.89	0.894352	1	Conserved	Conserved	5.02	3.2	0.64	0.221201	2.89	2.8	0.97	0.998804	1	Conserved	Conserved	5.58	2.36	0.42	5.99e-09	2.36	2.01	0.85	0.807993	1	Ambiguous	Additive	4.79	2.46	0.51	2.81e-06	3.38	3.33	0.99	0.972838	1	Conserved	Conserved	4.67	2.83	0.61	0.105259	3.43	3.14	0.92	0.897406	1	Conserved	Conserved
Snce01g034820	Solyc01g102490	Unknown protein	0.6	1.39	2.32	0.00182	0.95	1.16	1.22	0.842061	1	Ambiguous	P2-dominant	0.44	0.91	2.07	0.128112	1.42	1.52	1.07	0.889605	1	Conserved	Conserved	0.29	0.71	2.45	0.00226766	0.13	0.53	4.08	0.344255	1	Nonexpressed	Nonexpressed	1.19	1	0.84	0.61529	0.98	1.08	1.1	0.941489	1	Conserved	Conserved	0.54	0.49	0.91	0.916687	2.13	1.54	0.72	0.922713	1	Conserved	Conserved	0.93	0.25	0.27	0.0395357	1.14	0.63	0.55	0.667073	1	Ambiguous	Conserved	0.8	0.48	0.6	0.45	2.22	2.06	0.93	0.973148	1	Conserved	Conserved	1.66	0.74	0.45	0.264	1.9	1.97	1.04	0.9388	1	Conserved	Over-dominant
Snce01g034830	Solyc01g102490	NADPH:adrenodoxin oxidoreductase, mitochondrial	2.23	4.92	2.21	3.59e-22	6.06	5.81	0.96	0.953528	1	Ambiguous	Over-dominant	2.41	3.41	1.41	0.0110845	6.04	5.42	0.9	0.93872	1	Conserved	Conserved	3.44	1.56	0.45	0.233402	5.66	5.05	0.89	0.892635	1	Conserved	Over-dominant	5.41	4.65	0.86	0.175342	7.04	6.14	0.87	0.790021	1	Conserved	Conserved	3.4	2.31	0.68	0.334676	6.28	5.66	0.9	0.981945	1	Conserved	Conserved	4.58	1.92	0.42	0.000148334	3.16	2.3	0.73	0.356442	1	Ambiguous	P1-dominant	6.78	1.58	0.23	5.34e-20	6.1	7.01	1.15	0.371836	1	Ambiguous	P1-dominant	10.66	2.36	0.22	3.26e-15	4.59	4.53	0.99	0.931389	1	Ambiguous	P1-dominant
Snce01g034840	Solyc01g102500	Unknown protein	7.53	5.6	0.74	0.00360453	0.42	0.38	0.9	0.986528	1	Conserved	Conserved	6.81	6.44	0.95	0.371134	0.28	0.61	2.18	0.355221	1	Conserved	Underdominant	3.62	1.6	0.44	0.269183	0.54	0.63	1.17	0.894394	1	Conserved	Conserved	6.42	6.3	0.98	0.924	0.57	0.32	0.56	0.681925	1	Conserved	Conserved	6.13	7.33	1.2	0.0728	0.84	0.82	0.98	0.998804	1	Conserved	Conserved	5.99	7.61	1.27	0.18	0.45	0.72	1.6	0.569871	1	Conserved	Conserved	7.2	6.9	0.96	0.852	0.69	0.88	1.28	0.799139	1	Conserved	Conserved	6.58	9.05	1.38	0.00559	0.98	0.78	0.8	0.823612	1	Conserved	Conserved
Snce01g034850	Solyc01g102510	WD_REPEATS_REGION domain-containing protein	5.3	5.27	0.99	0.775355	3.97	3.51	0.88	0.818717	1	Conserved	Conserved	5.03	5.22	1.04	0.841885	4.87	4.53	0.93	0.974871	1	Conserved	Conserved	3.37	0.95	0.28	0.000413	3.25	3.18	0.98	0.971254	1	Ambiguous	P1-dominant	9.17	6.48	0.71	1.91e-06	8.36	7.69	0.92	0.912455	1	Conserved	Conserved	10.5	3.9	0.37	6.45e-07	7.48	6.53	0.87	0.919986	1	Ambiguous	P1-dominant	9.81	4.43	0.45	6.24e-10	6.44	6.32	0.98	0.869942	1	Ambiguous	P1-dominant	8.96	4.16	0.46	1.2e-10	6.61	6.74	1.02	0.783563	1	Ambiguous	P1-dominant	8.36	2.46	0.29	4.26e-20	4.55	4.33	0.95	0.987902	1	Ambiguous	P1-dominant
Snce01g034860	Solyc01g102520	MLO-like protein	1.04	0.6	0.58	0.0300613	1.63	1.28	0.79	0.821301	1	Conserved	Conserved	3.02	3.68	1.22	0.455882	7.36	6.69	0.91	0.982146	1	Conserved	Conserved	0.03	0.58	19.33	3.3e-07	0.04	0.62	15.5	0.009269	1	Nonexpressed	Nonexpressed	0.32	0.28	0.88	0.805348	0.23	0.28	1.22	0.930595	1	Nonexpressed	Nonexpressed	0.99	0.21	0.21	0.000293529	0.61	0.92	1.51	0.831532	1	Nonexpressed	Nonexpressed	0	0.02	2	1	0.12	0.04	0.33	1	1	Nonexpressed	Nonexpressed	0	0.17	17	0.0219978	0.02	0	0.5	1	1	Nonexpressed	Nonexpressed	0.04	0.06	1.5	1	0.02	0.02	1	1	1	Nonexpressed	Nonexpressed
Snce01g034870	Solyc01g102530	TVP38/TMEM64 family membrane protein slr0305	6.69	6.38	0.95	0.956926	9.34	7.33	0.78	0.598097	1	Conserved	Conserved	7.3	8.6	1.18	0.419562	14.96	10.08	0.67	0.11163	1	Conserved	Conserved	6.88	10.7	1.56	6.5e-06	12.04	18.79	1.56	0.0168299	1	Conserved	Conserved	6.8	7.81	1.15	0.298222	9.15	6.93	0.76	0.520863	1	Conserved	Conserved	10.57	11.51	1.09	0.24121	17.26	13.48	0.78	0.733929	1	Conserved	Conserved	4.43	5.1	1.15	0.493343	7.35	8.81	1.2	0.531264	1	Conserved	Conserved	7.1	5.25	0.74	0.239837	11.18	9.29	0.83	0.598189	1	Conserved	Conserved	9.22	11.91	1.29	0.0347347	12.6	20.76	1.65	0.00019913	1	Conserved	Conserved
Snce01g034880	Solyc01g102540	Nuclear pore complex protein nup160	1.66	1.91	1.15	0.0243	1.92	1.91	0.99	0.874	1	Conserved	Conserved	1.68	2.27	1.35	0.0275158	2.41	2.48	1.03	0.629	1	Conserved	Conserved	0.84	0.29	0.35	0.0385	1.22	1.29	1.06	0.822611	1	Ambiguous	Over-dominant	1.85	1.8	0.97	0.895	2.22	2.01	0.91	0.913293	1	Conserved	Conserved	2.1	1.11	0.53	0.0103	2.42	2.54	1.05	0.927252	1	Conserved	Conserved	2.4	1.54	0.64	0.0016	2.74	2.57	0.94	0.966301	1	Conserved	Conserved	1.61	1.23	0.76	0.0595	2.44	2.14	0.88	0.630821	1	Conserved	Conserved	2.2	1.22	0.55	0.0327	2.29	1.95	0.85	0.492666	1	Conserved	Conserved
Snce01g034890	Solyc01g102560	Eukaryotic translation initiation factor 3 subunit C	36.95	25.75	0.7	9.53e-06	24.36	35.45	1.46	2.98e-08	1	Conserved	Conserved	34.73	31.96	0.92	0.198724	36.43	50.12	1.38	1.6e-05	1	Conserved	Conserved	12.43	1.89	0.15	1.21e-08	15.86	16.32	1.03	0.8715	0.438221	Ambiguous	P1-dominant	48.81	24.41	0.5	9.54e-25	44.11	56.56	1.28	0.000307349	0.112351	Conserved	Conserved	40.77	15.43	0.38	3e-05	36.84	44.7	1.21	0.530747	0.0472901	Trans	P1-dominant	41.78	19.45	0.47	5.53e-11	40.87	41.79	1.02	0.505992	0.613996	Ambiguous	Over-dominant	39.39	17.56	0.45	3.72e-36	30.99	33.52	1.08	0.304162	0.534566	Ambiguous	Over-dominant	29.47	13.65	0.46	2.62e-06	24.15	29.09	1.2	0.00392996	0.838117	Ambiguous	Over-dominant
Snce01g034900	Solyc01g102580	Endoglucanase	33.96	37.34	1.1	0.0531	24.22	26.83	1.11	0.316061	1	Conserved	Conserved	41.73	45.18	1.08	0.884196	38.26	42.81	1.12	0.0910202	1	Conserved	Conserved	50.83	12.68	0.25	1.41e-07	22.63	16.87	0.75	0.440366	0.418883	Ambiguous	Additive	34.64	33.19	0.96	0.63	30.41	34.66	1.14	0.147778	1	Conserved	Conserved	61.49	26.25	0.43	9.2e-06	37.34	37.8	1.01	0.976458	0.228915	Ambiguous	P1-dominant	91.25	12.06	0.13	1.66e-76	22.92	15.47	0.67	0.00988486	0.0213604	Trans	Additive	60.07	10.01	0.17	4.58e-90	24.79	23.35	0.94	0.926238	0.00434596	Trans	Additive	57.97	19.48	0.34	1.26e-13	33.31	34.05	1.02	0.643409	0.0619689	Ambiguous	P1-dominant
Snce01g034910	Solyc01g102590	Eukaryotic translation initiation factor 3 subunit C	31.33	19.65	0.63	4.47e-09	14.57	15.42	1.06	0.38049	1	Conserved	Conserved	30.26	23.83	0.79	0.00087168	20.88	21.15	1.01	0.590326	1	Conserved	Conserved	8.04	1.4	0.17	8.91e-07	7.5	6.54	0.87	0.841554	1	Ambiguous	P1-dominant	32.69	15.67	0.48	2.6e-28	20.35	21.53	1.06	0.432748	1	Ambiguous	P1-dominant	25.17	9.77	0.39	1.22e-05	17.4	18.03	1.04	0.955691	1	Ambiguous	P1-dominant	32.26	13.02	0.4	1.79e-13	25.94	22.67	0.87	0.552117	1	Ambiguous	P1-dominant	30.05	12.15	0.4	1.62e-36	18.77	16.38	0.87	0.415449	1	Ambiguous	Additive	23.49	8.99	0.38	4.93e-10	15.76	13.8	0.88	0.491684	1	Ambiguous	P1-dominant
