## Supplementary Data 1 for "Allele-specific expression reveals complex *cis*- and *trans*-regulatory divergence underlying fruit phenotypic differences between cultivated and wild tomato species" (part 3 of 3)

### Sheet: Sheet1 (continued)
Supplementary Data 1. Summary of FPKM, significant test, regulatory mode and inheritance of genes at different developmental stages and tissues in F1 hybrids of NC EBR-1 x LA2093.
Snce01g034920	Solyc01g102610	Ferric reduction oxidase 6	15.42	20.88	1.35	1.93e-07	8.52	7.14	0.84	0.702161	1	Conserved	Conserved	9.59	11.61	1.21	0.227919	6.9	4.84	0.7	0.169041	1	Conserved	Conserved	13.78	5.94	0.43	0.205534	7.29	4.88	0.67	0.207362	1	Conserved	Conserved	30.34	53.62	1.77	5.45e-23	19.47	16.2	0.83	0.438068	1	Conserved	Conserved	15.79	14.53	0.92	0.7501	10.7	8.24	0.77	0.631716	1	Conserved	Conserved	9.48	2.05	0.22	6.91e-21	5.15	2.31	0.45	0.00367246	1	Cis	P1-dominant	6.26	1.18	0.19	5.08e-18	2.84	0.91	0.32	0.00133341	1	Cis	Additive	8.43	1.14	0.14	2.15e-19	4.03	1.88	0.47	0.00199354	1	Cis	P1-dominant
Snce01g034930	Solyc01g102620	Unknown protein	0.06	0.05	0.83	0.89699	0.07	0	0.14	1	1	Nonexpressed	Nonexpressed	0.09	0.13	1.44	0.683107	0.07	0.08	1.14	0.955284	1	Nonexpressed	Nonexpressed	0.06	0.09	1.5	0.249894	0.04	0.04	1	1	1	Nonexpressed	Nonexpressed	0.16	0.09	0.56	0.278608	0.14	0.02	0.14	0.36613	1	Nonexpressed	Nonexpressed	0.09	0.06	0.67	0.914106	0	0.08	8	1	1	Nonexpressed	Nonexpressed	0.08	0.09	1.12	0.836448	0.05	0.02	0.4	1	1	Nonexpressed	Nonexpressed	0.07	0.21	3	0.166399	0	0	1	1	1	Nonexpressed	Nonexpressed	0.09	0.18	2	0.451647	0.02	0	0.5	1	1	Nonexpressed	Nonexpressed
Snce01g034940	Solyc01g102630	DNA mismatch repair protein MLH3	0.04	0.02	0.5	0.735676	0	0	1	1	1	Nonexpressed	Nonexpressed	0.05	0.07	1.4	0.800593	0	0	1	1	1	Nonexpressed	Nonexpressed	0.07	0	0.14	1	0	0	1	1	1	Nonexpressed	Nonexpressed	0.07	0.01	0.14	0.251056	0	0.11	11	1	1	Nonexpressed	Nonexpressed	0.07	0.02	0.29	0.711713	0	0	1	1	1	Nonexpressed	Nonexpressed	0.01	0	1	1	0	0	1	1	1	Nonexpressed	Nonexpressed	0	0.19	19	0.0563585	0	0	1	1	1	Nonexpressed	Nonexpressed	0.02	0.13	6.5	1	0	0	1	1	1	Nonexpressed	Nonexpressed
Snce01g034950	Solyc01g102630	DNA mismatch repair protein MLH3	0.08	0.2	2.5	1	0	0	1	1	1	Nonexpressed	Nonexpressed	0.17	0.14	0.82	1	0	0	1	1	1	Nonexpressed	Nonexpressed	0.38	0	0.03	1	0	0.71	71	1	1	Nonexpressed	Nonexpressed	0.23	0	0.04	1	0	0	1	1	1	Nonexpressed	Nonexpressed	0.09	0	0.11	0.916687	0	0	1	1	1	Nonexpressed	Nonexpressed	0	0	1	1	0	0	1	1	1	Nonexpressed	Nonexpressed	0	1.54	154	0.200385	0	0	1	1	1	Conserved	#DIV/0!	0.12	0.22	1.83	1	0	0	1	1	1	Nonexpressed	Nonexpressed
Snce01g034960	-	Unknown protein	0.04	0	0.25	1	0	0	1	1	1	Nonexpressed	Nonexpressed	0.02	0.03	1.5	1	0	0	1	1	1	Nonexpressed	Nonexpressed	0	0	1	1	0.07	0.14	2	1	1	Nonexpressed	Nonexpressed	0.04	0.03	0.75	1	0	0	1	1	1	Nonexpressed	Nonexpressed	0.02	0	0.5	0.916687	0	0	1	1	1	Nonexpressed	Nonexpressed	0.03	0	0.33	1	0	0	1	1	1	Nonexpressed	Nonexpressed	0	0.5	50	0.06593	0	0	1	1	1	Nonexpressed	Nonexpressed	0	0.51	51	0.131944	0	0	1	1	1	Nonexpressed	Nonexpressed
Snce01g034970	Solyc01g102640	nuclear pore complex protein NUP98A-like	1.21	0.85	0.7	0.405443	1.57	1.12	0.71	0.854569	1	Conserved	Conserved	1.28	1.37	1.07	0.951759	3.51	1.17	0.33	0.121151	1	Conserved	Conserved	0.23	0	0.04	0.159328	0.25	0	0.04	1	1	Nonexpressed	Nonexpressed	0.63	0.39	0.62	0.494539	1.52	0.86	0.57	0.724101	1	Conserved	Conserved	1.23	0.39	0.32	0.176344	3.55	1.96	0.55	0.772088	1	Conserved	Conserved	0.03	0	0.33	1	0.25	0	0.04	1	1	Nonexpressed	Nonexpressed	0.4	0.62	1.55	0.547795	0.46	0.11	0.24	0.572484	1	Nonexpressed	Nonexpressed	0.86	0.16	0.19	0.150298	0.47	0.58	1.23	0.902677	1	Nonexpressed	Nonexpressed
Snce01g034980	-	Unknown protein	0.45	0.31	0.69	0.524716	0.55	0.27	0.49	0.687828	1	Nonexpressed	Nonexpressed	0.65	1.03	1.58	0.186577	1.58	0.66	0.42	0.209799	1	Conserved	Over-dominant	0.01	0.05	5	1	0.09	0.06	0.67	1	1	Nonexpressed	Nonexpressed	0.3	0.3	1	0.940041	0.69	0.48	0.7	0.864264	1	Nonexpressed	Nonexpressed	0.85	0.39	0.46	0.383239	1.03	1.12	1.09	0.996207	1	Conserved	Conserved	0	0.01	1	1	0	0.03	3	1	1	Nonexpressed	Nonexpressed	0.2	0.15	0.75	0.835612	0.12	0	0.08	1	1	Nonexpressed	Nonexpressed	1.12	0.38	0.34	0.198086	0.19	0.17	0.89	0.9907	1	Conserved	Conserved
Snce01g034990	Solyc01g102650	Unknown protein	3.51	2.41	0.69	0.3491	11.7	4.27	0.36	0.157429	1	Conserved	Over-dominant	3.83	5.26	1.37	0.490578	14.9	7.02	0.47	0.245823	1	Conserved	Over-dominant	0.31	0.22	0.71	1	0.81	0.69	0.85	1	1	Nonexpressed	Nonexpressed	1.48	2.46	1.66	0.47	8.03	7.54	0.94	0.98579	1	Conserved	Conserved	7.63	4.14	0.54	0.750782	25.4	16.95	0.67	0.801611	1	Conserved	Conserved	0.09	0.07	0.78	1	0.73	0	0.01	1	1	Nonexpressed	Nonexpressed	1.3	1.01	0.78	0.960986	1.49	1.66	1.11	0.983357	1	Conserved	Conserved	4.97	1.11	0.22	0.144	5.14	2.79	0.54	0.581689	1	Conserved	Conserved
Snce01g035000	Solyc01g102660	Glutathione transferase	39.85	40.37	1.01	0.560656	1.71	1.41	0.82	0.867253	1	Conserved	Conserved	39.29	58.6	1.49	0.00226455	1.75	1.06	0.61	0.328331	1	Conserved	Conserved	95.19	146.85	1.54	4.17e-10	2.18	2.19	1	0.961138	1	Conserved	Conserved	96.48	129.63	1.34	5.04e-08	3.37	2.94	0.87	0.927006	1	Conserved	Conserved	122.55	136.9	1.12	0.0458084	4.99	4.23	0.85	0.984125	1	Conserved	Conserved	101.89	130.87	1.28	0.144703	6.89	6.92	1	0.859455	1	Conserved	Conserved	165.39	146.47	0.89	0.395464	13.95	13.4	0.96	0.990593	1	Conserved	Conserved	144.74	246.47	1.7	2.63e-08	23.78	22.18	0.93	0.907943	1	Conserved	Conserved
Snce01g035010	Solyc01g102670	ENDO3c domain-containing protein	4.93	4.11	0.83	0.290219	5.14	4.98	0.97	0.966249	1	Conserved	Conserved	5.31	4.64	0.87	0.360522	6.08	5.36	0.88	0.953897	1	Conserved	Conserved	5.75	1.53	0.27	0.00562233	4.63	3.65	0.79	0.765683	1	Ambiguous	P1-dominant	4.41	4.19	0.95	0.770912	4.38	3.96	0.9	0.961091	1	Conserved	Conserved	8.65	6.4	0.74	0.696523	9.68	9.08	0.94	0.997324	1	Conserved	Conserved	8.42	6.56	0.78	0.25436	4.15	4.67	1.13	0.744877	1	Conserved	Conserved	5.66	5.17	0.91	0.997427	3.46	2.91	0.84	0.854974	1	Conserved	Conserved	6.25	4.56	0.73	0.564056	5.58	4.05	0.73	0.428905	1	Conserved	Conserved
Snce01g035020	Solyc01g102680	Protein kinase domain-containing protein	0.03	0.02	0.67	0.526689	0.01	0	1	1	1	Nonexpressed	Nonexpressed	0.05	0.04	0.8	0.859187	0.02	0.01	0.5	1	1	Nonexpressed	Nonexpressed	0	0	1	1	0	0	1	1	1	Nonexpressed	Nonexpressed	0.01	0.01	1	0.954003	0	0	1	1	1	Nonexpressed	Nonexpressed	0.06	0.01	0.17	0.276674	0.02	0.01	0.5	1	1	Nonexpressed	Nonexpressed	0	0	1	1	0.01	0	1	1	1	Nonexpressed	Nonexpressed	0.03	0.11	3.67	0.0740574	0.01	0	1	1	1	Nonexpressed	Nonexpressed	0.02	0.14	7	0.0724092	0.01	0.01	1	1	1	Nonexpressed	Nonexpressed
Snce01g035030	Solyc01g102690	Pentatricopeptide repeat-containing protein	0.62	0.44	0.71	0.383	0.29	0.16	0.55	0.796099	1	Nonexpressed	Nonexpressed	0.65	0.51	0.78	0.344636	0.42	0.33	0.79	0.91884	1	Nonexpressed	Nonexpressed	0.4	0.06	0.15	0.0541661	0.2	0.29	1.45	0.846415	1	Nonexpressed	Nonexpressed	1.35	1.03	0.76	0.228964	0.85	0.97	1.14	0.864264	1	Conserved	Conserved	0.85	0.51	0.6	0.591788	0.43	0.29	0.67	0.972773	1	Nonexpressed	Nonexpressed	0.64	0.41	0.64	0.420112	0.22	0.29	1.32	0.869665	1	Nonexpressed	Nonexpressed	0.6	1.09	1.82	0.0681	0.08	0.16	2	0.777379	1	Conserved	Conserved	0.7	0.69	0.99	0.82173	0.25	0.37	1.48	0.789361	1	Nonexpressed	Nonexpressed
Snce01g035040	Solyc01g102700	Leucine-rich repeat family protein / protein kinase family protein	1.77	3.55	2.01	2.5e-17	0.92	0.82	0.89	0.947617	1	Ambiguous	P1-dominant	0.86	0.45	0.52	0.00274889	0.13	0.1	0.77	0.94881	1	Nonexpressed	Nonexpressed	0.73	0.12	0.16	0.000248468	0.61	0.33	0.54	0.370767	1	Nonexpressed	Nonexpressed	2.7	2.7	1	0.89	0.8	0.66	0.82	0.852349	1	Conserved	Conserved	0.31	0.3	0.97	0.849241	0.09	0.05	0.56	0.966474	1	Nonexpressed	Nonexpressed	0.55	0.18	0.33	0.0230741	0.15	0.14	0.93	0.993594	1	Nonexpressed	Nonexpressed	1.48	0.25	0.17	1.18e-12	0.12	0.06	0.5	0.72222	1	Ambiguous	P2-dominant	0.25	0.17	0.68	0.771514	0.06	0	0.17	0.297309	1	Nonexpressed	Nonexpressed
Snce01g035050	Solyc01g102710	Leucine-rich repeat protein kinase family protein	0.43	0.38	0.88	0.752413	0.38	0.32	0.84	0.926605	1	Nonexpressed	Nonexpressed	0.33	0.32	0.97	0.805139	0.15	0.28	1.87	0.401585	1	Nonexpressed	Nonexpressed	0.01	0	1	1	0.02	0.07	3.5	0.732494	1	Nonexpressed	Nonexpressed	0.08	0.64	8	1.06e-12	0.21	0.41	1.95	0.355456	1	Nonexpressed	Nonexpressed	0.11	0.02	0.18	0.146561	0.03	0.09	3	0.904579	1	Nonexpressed	Nonexpressed	0	0.01	1	1	0.16	0	0.06	0.0499721	1	Nonexpressed	Nonexpressed	0	0.25	25	1e-05	0.07	0.01	0.14	0.447853	1	Nonexpressed	Nonexpressed	0	0.16	16	0.00661213	0.09	0.02	0.22	0.451087	1	Nonexpressed	Nonexpressed
Snce01g035060	Solyc01g102720	START domain-containing protein	1.64	1.1	0.67	0.258752	0.41	0.58	1.41	0.866361	1	Conserved	Conserved	3.68	3.19	0.87	0.463217	0.91	0.46	0.51	0.744749	1	Conserved	Conserved	0	0.01	1	1	0	0	1	1	1	Nonexpressed	Nonexpressed	1.47	1.13	0.77	0.497	0.39	0.42	1.08	0.973837	1	Conserved	Conserved	0.92	0.6	0.65	0.870297	0.14	0.42	3	0.932484	1	Nonexpressed	Nonexpressed	0	0.12	12	1	0.57	0	0.02	0.215892	1	Nonexpressed	Nonexpressed	0.06	0.08	1.33	1	0.13	0.07	0.54	1	1	Nonexpressed	Nonexpressed	0	0.19	19	1	0.13	0	0.08	1	1	Nonexpressed	Nonexpressed
Snce01g035070	Solyc01g102730	NAD(P)-binding Rossmann-fold superfamily protein	3.21	3.05	0.95	0.865382	5.9	6.07	1.03	0.779117	1	Conserved	Conserved	2.6	2.09	0.8	0.0555144	4.85	4.85	1	0.811442	1	Conserved	Conserved	3.66	3.4	0.93	0.139532	5.55	6.89	1.24	0.26482	1	Conserved	Conserved	1.5	3.35	2.23	1.56e-12	4.31	6.11	1.42	0.0231549	1	Ambiguous	Over-dominant	1.86	2.06	1.11	0.291465	3.17	3.76	1.19	0.77856	1	Conserved	Conserved	1.88	3.25	1.73	0.00233151	3.21	5.57	1.74	0.00624126	1	Conserved	Conserved	1.85	3.22	1.74	0.000241	2.04	6.34	3.11	8.48e-12	1	Ambiguous	Over-dominant	1.4	2.22	1.59	0.0497016	1.91	3.91	2.05	0.000220959	1	Ambiguous	Over-dominant
Snce01g035080	Solyc01g102740	NAC domain-containing protein	0.24	0.03	0.12	0.0358824	0.04	0.07	1.75	1	1	Nonexpressed	Nonexpressed	0.14	0.04	0.29	0.379696	0	0.12	12	1	1	Nonexpressed	Nonexpressed	0	0	1	1	0	0	1	1	1	Nonexpressed	Nonexpressed	0.1	0.03	0.3	0.362865	0.09	0	0.11	1	1	Nonexpressed	Nonexpressed	0.01	0	1	0.916687	0.05	0	0.2	1	1	Nonexpressed	Nonexpressed	0.09	0.27	3	0.363811	0.2	0.08	0.4	1	1	Nonexpressed	Nonexpressed	0.13	4.3	33.08	1.13e-13	0.29	1.88	6.48	0.00847105	1	Cis	Conserved	0.02	0.41	20.5	0.0468	0	0.13	13	1	1	Nonexpressed	Nonexpressed
Snce01g035090	Solyc01g102750	PHD finger protein ALFIN-LIKE 6	10.12	8.79	0.87	0.178771	17.97	15.51	0.86	0.64711	1	Conserved	Conserved	10.36	10.27	0.99	0.612874	19.34	18.79	0.97	0.775919	1	Conserved	Conserved	12.84	9.03	0.7	0.425407	22.19	19.28	0.87	0.827855	1	Conserved	Conserved	10.18	13.55	1.33	0.000118	24.38	21.3	0.87	0.681168	1	Conserved	Conserved	10.91	12.79	1.17	0.0375135	23.35	20.7	0.89	0.939873	1	Conserved	Conserved	14.13	19.89	1.41	0.0118295	36.86	34.74	0.94	0.977645	1	Conserved	Conserved	20.22	42.97	2.13	2.52e-36	60.94	56.02	0.92	0.747208	0.261249	Ambiguous	Over-dominant	19.46	26.75	1.37	3.85e-05	43.97	42.08	0.96	0.99606	1	Conserved	Conserved
Snce01g035100	Solyc01g102760	PHD finger protein ALFIN-LIKE 8	14.88	13.26	0.89	0.382895	17.61	19.14	1.09	0.355355	1	Conserved	Conserved	14.57	12.06	0.83	0.00758956	18.12	19.1	1.05	0.455507	1	Conserved	Conserved	9.49	9.2	0.97	0.0112044	13.12	12.52	0.95	0.994903	1	Conserved	Conserved	8.1	12.7	1.57	1.76e-09	13.38	14.51	1.08	0.476367	1	Conserved	Conserved	9.58	11.59	1.21	0.0253478	13.57	14.19	1.05	0.959237	1	Conserved	Conserved	7.07	9.52	1.35	0.0335867	6.12	6.77	1.11	0.558275	1	Conserved	Conserved	8.89	11.75	1.32	0.00496271	6.94	9.02	1.3	0.0320828	1	Conserved	Conserved	7.27	9.53	1.31	0.00260538	6.22	7.85	1.26	0.0661306	1	Conserved	Conserved
Snce01g035110	Solyc01g102790	Pentatricopeptide repeat-containing protein	0.74	0.43	0.58	0.178071	0.75	0.45	0.6	0.732119	1	Nonexpressed	Nonexpressed	1.45	0.8	0.55	0.0224926	1.39	0.44	0.32	0.0824217	1	Conserved	P1-dominant	0.46	0.21	0.46	0.760596	1.18	1.13	0.96	0.990717	1	Conserved	Over-dominant	1.4	1.36	0.97	0.867999	2.27	1.31	0.58	0.365223	1	Conserved	Conserved	0.97	1	1.03	0.71855	1.82	1.37	0.75	0.952036	1	Conserved	Conserved	1.3	1.04	0.8	0.625	1.99	1.27	0.64	0.590302	1	Conserved	Conserved	0.86	1.21	1.41	0.310706	1.62	0.74	0.46	0.212162	1	Conserved	Over-dominant	1.23	1.42	1.15	0.544693	1.02	1.09	1.07	0.919304	1	Conserved	Conserved
Snce01g035120	Solyc01g102800	Histidine--tRNA ligase	8.78	9.21	1.05	0.309	4.63	5.01	1.08	0.55571	1	Conserved	Conserved	9.13	12.31	1.35	0.0296558	5.56	6.19	1.11	0.255602	1	Conserved	Conserved	3.02	0.9	0.3	0.020148	3.55	3.25	0.92	0.955332	1	Ambiguous	P1-dominant	7.37	7.7	1.04	0.507	5.53	5.18	0.94	0.981819	1	Conserved	Conserved	6.01	5.81	0.97	0.609184	5.11	5.22	1.02	0.988183	1	Conserved	Conserved	6.34	3.12	0.49	2.55e-05	3.12	3.54	1.13	0.507367	1	Ambiguous	P1-dominant	7.85	5.87	0.75	0.0461889	4.9	5.43	1.11	0.517144	1	Conserved	Conserved	6.53	5.1	0.78	0.568057	5.7	5.5	0.96	0.980899	1	Conserved	Conserved
Snce01g035130	Solyc01g102810	Protein STICHEL	5.11	3.37	0.66	7.18e-05	1.42	1.09	0.77	0.710527	1	Conserved	Conserved	4.1	3.88	0.95	0.32259	1.53	1.08	0.71	0.569888	1	Conserved	Conserved	0.51	0.12	0.24	0.0325502	0.42	0.25	0.6	0.622675	1	Nonexpressed	Nonexpressed	2.94	1.88	0.64	5.66e-05	1.05	1.06	1.01	0.959655	1	Conserved	Conserved	2.55	1.03	0.4	0.00850844	0.85	0.64	0.75	0.922369	1	Ambiguous	Conserved	0.07	0.04	0.57	0.578	0.1	0.16	1.6	0.748988	1	Nonexpressed	Nonexpressed	0.48	0.37	0.77	0.687451	0.14	0.06	0.43	0.650182	1	Nonexpressed	Nonexpressed	0.37	0.21	0.57	0.525771	0.09	0.07	0.78	0.901932	1	Nonexpressed	Nonexpressed
Snce01g035140	Solyc01g102820	2-C-methyl-D-erythritol 4-phosphate cytidylyltransferase, chloroplastic	7.13	6.14	0.86	0.207459	7.51	7.24	0.96	0.959841	1	Conserved	Conserved	7.36	8.08	1.1	0.795722	8.51	8.51	1	0.715806	1	Conserved	Conserved	2.46	2.54	1.03	0.00847079	3.73	3.82	1.02	0.912025	1	Conserved	Conserved	1.82	3.67	2.02	2.41e-09	3.92	3.26	0.83	0.740296	1	Ambiguous	Over-dominant	2.01	2.65	1.32	0.0318124	2.44	2.98	1.22	0.800746	1	Conserved	Conserved	1.25	3.67	2.94	2.87e-07	2.37	3.01	1.27	0.424776	1	Ambiguous	P2-dominant	1.99	3.02	1.52	0.00764596	2.24	3.03	1.35	0.255766	1	Conserved	Conserved	2.6	2.87	1.1	0.408323	2.38	3.35	1.41	0.143293	1	Conserved	Conserved
Snce01g035150	-	Unknown protein	0	0	1	1	0	0	1	1	1	Nonexpressed	Nonexpressed	0	0	1	1	0	0	1	1	1	Nonexpressed	Nonexpressed	0	0	1	1	0	0	1	1	1	Nonexpressed	Nonexpressed	0	0	1	1	0	0	1	1	1	Nonexpressed	Nonexpressed	0	0	1	1	0	0	1	1	1	Nonexpressed	Nonexpressed	0	0	1	1	0	0	1	1	1	Nonexpressed	Nonexpressed	0	1.25	125	1	0	0	1	1	1	Conserved	#DIV/0!	0	0	1	1	0	0	1	1	1	Nonexpressed	Nonexpressed
Snce01g035160	Solyc01g102830	NADH dehydrogenase [ubiquinone] 1 beta subcomplex subunit 3-B	970.64	839.43	0.86	0.0193	19.29	23.32	1.21	0.958696	1	Conserved	Conserved	837.28	842.77	1.01	0.701	3.48	3.5	1.01	0.960835	1	Conserved	Conserved	1663.54	1161.75	0.7	8.67e-11	36.23	106.06	2.93	0.912025	3.23e-13	Conserved	P1-dominant	496.84	534.6	1.08	0.141862	4.38	2.52	0.58	0.960383	1	Conserved	Conserved	1199.35	539.83	0.45	0.000228471	17.8	24.09	1.35	0.997324	0.020774	Trans	P1-dominant	371.41	295.29	0.8	0.0441	6.54	11.78	1.8	0.676104	1	Conserved	Conserved	685.18	142.84	0.21	9e-05	14.28	19.78	1.39	0.783978	8.16e-06	Trans	Underdominant	257.98	223.44	0.87	0.807798	19.68	18.46	0.94	0.96266	1	Conserved	Conserved
Snce01g035170	Solyc01g102840	TIR domain-containing protein	7.84	32.49	4.14	6.91e-106	59.76	45.26	0.76	0.0118576	0.00422062	Trans	Over-dominant	0.9	3.52	3.91	1.78e-15	6.48	6.06	0.94	0.974728	1	Ambiguous	Over-dominant	7.83	1.9	0.24	0.00017334	13.49	12.53	0.93	0.957861	1	Ambiguous	Over-dominant	13.07	14.68	1.12	0.102582	35.58	46.59	1.31	0.000404724	1	Conserved	Conserved	5.34	3.97	0.74	0.60228	15.5	14.23	0.92	0.986985	1	Conserved	Conserved	16.85	5.56	0.33	1.69e-15	13.38	10.71	0.8	0.324029	1	Ambiguous	P1-dominant	17.65	6.09	0.35	3.6e-17	32.28	32.29	1	0.85337	0.901842	Ambiguous	Over-dominant	11.96	10.8	0.9	0.824651	17.21	15.31	0.89	0.649951	1	Conserved	Conserved
Snce01g035180	Solyc01g102850	TMV resistance protein N	0	0	1	1	0	0	1	1	1	Nonexpressed	Nonexpressed	0	0.01	1	1	0	0	1	1	1	Nonexpressed	Nonexpressed	0	0	1	1	0	0	1	1	1	Nonexpressed	Nonexpressed	0.01	0	1	1	0.03	0	0.33	1	1	Nonexpressed	Nonexpressed	0	0	1	1	0	0	1	1	1	Nonexpressed	Nonexpressed	0	0.01	1	1	0.03	0	0.33	1	1	Nonexpressed	Nonexpressed	0.01	0.19	19	0.00971	0	0	1	1	1	Nonexpressed	Nonexpressed	0	0.12	12	0.111816	0	0	1	1	1	Nonexpressed	Nonexpressed
Snce01g035190	Solyc01g102860	TIR domain-containing protein	9.38	13.29	1.42	0.0201508	26.92	23.62	0.88	0.929379	1	Conserved	Conserved	13.81	10.73	0.78	0.134943	26.59	21.06	0.79	0.686856	1	Conserved	Conserved	6.31	9.42	1.49	0.00104582	25.57	33.68	1.32	0.276213	1	Conserved	Conserved	5.75	19.13	3.33	5.95e-16	19.7	23.95	1.22	0.50151	1	Ambiguous	Over-dominant	6.34	2.75	0.43	0.116829	6.22	8.75	1.41	0.870099	1	Conserved	Conserved	1.18	2.04	1.73	0.365576	3.63	1.46	0.4	0.382214	1	Conserved	Conserved	1.39	11.85	8.53	1.4e-13	2.63	3.72	1.41	0.69256	1	Ambiguous	P1-dominant	3.36	3.11	0.93	0.921245	5.66	4.72	0.83	0.85653	1	Conserved	Conserved
Snce01g035200	Solyc01g102870	receptor-like protein kinase BRI1-like 3	0.02	0.2	10	0.00865224	0.03	0.08	2.67	1	1	Nonexpressed	Nonexpressed	0.04	0.08	2	0.543593	0.13	0.03	0.23	0.662686	1	Nonexpressed	Nonexpressed	0.04	0.06	1.5	0.586691	0.03	0.15	5	0.577526	1	Nonexpressed	Nonexpressed	0.06	0.25	4.17	0.0690984	0.21	0.35	1.67	0.81109	1	Nonexpressed	Nonexpressed	0.11	0.41	3.73	0.0305226	0.5	0.7	1.4	0.968669	1	Nonexpressed	Nonexpressed	0	0.02	2	1	0.09	0.03	0.33	1	1	Nonexpressed	Nonexpressed	0.09	0.64	7.11	0.00384165	0.43	0.41	0.95	0.995346	1	Nonexpressed	Nonexpressed	0.05	0.39	7.8	0.0516202	0.15	0.25	1.67	0.811796	1	Nonexpressed	Nonexpressed
Snce01g035210	Solyc01g102880	Germin-like protein	0	0.04	4	1	0	0.48	48	1	1	Nonexpressed	Nonexpressed	0	0.02	2	1	0	0	1	1	1	Nonexpressed	Nonexpressed	0	0.02	2	1	0	0	1	1	1	Nonexpressed	Nonexpressed	0	0	1	1	0	0.12	12	1	1	Nonexpressed	Nonexpressed	0	0.04	4	0.873356	0	0.72	72	1	1	Nonexpressed	Nonexpressed	0	0.26	26	1	0	0.11	11	1	1	Nonexpressed	Nonexpressed	0	0.25	25	1	0	0.36	36	1	1	Nonexpressed	Nonexpressed	0	0.79	79	0.077	0	0.97	97	0.162	1	Nonexpressed	Nonexpressed
Snce01g035220	Solyc01g102880	TMV resistance protein N	0.46	2.24	4.87	3.22e-51	0.48	2.3	4.79	2.53e-16	1	Cis	Additive	0.41	2.15	5.24	2.53e-35	0.6	2.82	4.7	5.65e-19	1	Cis	P2-dominant	0.08	0.21	2.62	0.000529832	0.11	1.82	16.55	3.28e-19	1	Cis	Over-dominant	0.66	1.84	2.79	1.7e-16	0.52	2.67	5.13	3.37e-15	1	Cis	P2-dominant	0.69	0.75	1.09	0.414191	0.57	2.49	4.37	6.07e-07	1	Ambiguous	Conserved	0.13	2.03	15.62	1.25e-26	0.42	4.12	9.81	7.24e-30	1	Cis	P2-dominant	0.31	2.12	6.84	3.06e-27	0.8	5.14	6.42	3.1e-35	1	Cis	Over-dominant	0.48	2.36	4.92	1.24e-13	0.48	3.75	7.81	5.74e-31	1	Cis	P2-dominant
Snce01g035230	Solyc01g102890	Germin-like protein	0	0	1	1	0	0	1	1	1	Nonexpressed	Nonexpressed	0	0	1	1	0	0	1	1	1	Nonexpressed	Nonexpressed	0	0	1	1	0	0	1	1	1	Nonexpressed	Nonexpressed	0	0	1	1	0	0	1	1	1	Nonexpressed	Nonexpressed	0	0	1	1	0	0	1	1	1	Nonexpressed	Nonexpressed	0	0	1	1	0	0	1	1	1	Nonexpressed	Nonexpressed	0.04	0	0.25	1	0	0	1	1	1	Nonexpressed	Nonexpressed	0	0.08	8	1	0.63	0	0.02	1	1	Nonexpressed	Nonexpressed
Snce01g035240	Solyc01g102895	Germin-like protein	0	0.04	4	1	0	0	1	1	1	Nonexpressed	Nonexpressed	0	0	1	1	0	0	1	1	1	Nonexpressed	Nonexpressed	0	0	1	1	0	0	1	1	1	Nonexpressed	Nonexpressed	0.04	0	0.25	1	0	0	1	1	1	Nonexpressed	Nonexpressed	0	0	1	1	0	0	1	1	1	Nonexpressed	Nonexpressed	0	0	1	1	0	0	1	1	1	Nonexpressed	Nonexpressed	0	0.17	17	1	0	0	1	1	1	Nonexpressed	Nonexpressed	0	0.04	4	1	0	0	1	1	1	Nonexpressed	Nonexpressed
Snce01g035250	Solyc01g102910	Germin-like protein	0	0	1	1	0	0	1	1	1	Nonexpressed	Nonexpressed	0	0	1	1	0	0	1	1	1	Nonexpressed	Nonexpressed	0	0	1	1	0	0	1	1	1	Nonexpressed	Nonexpressed	0.02	0	0.5	1	0	0	1	1	1	Nonexpressed	Nonexpressed	0	0	1	1	0	0	1	1	1	Nonexpressed	Nonexpressed	0	0	1	1	0	0	1	1	1	Nonexpressed	Nonexpressed	0	0.38	38	1	0	0	1	1	1	Nonexpressed	Nonexpressed	0	0.04	4	1	0	0	1	1	1	Nonexpressed	Nonexpressed
Snce01g035260	Solyc01g102930	TIR domain-containing protein	0.05	0.05	1	0.980159	0.05	0.05	1	1	1	Nonexpressed	Nonexpressed	0	0	1	1	0.06	0	0.17	1	1	Nonexpressed	Nonexpressed	0	0	1	1	0	0	1	1	1	Nonexpressed	Nonexpressed	0	0	1	1	0	0	1	1	1	Nonexpressed	Nonexpressed	0	0	1	1	0	0	1	1	1	Nonexpressed	Nonexpressed	0	0	1	1	0	0	1	1	1	Nonexpressed	Nonexpressed	0	0.3	30	0.0920021	0	0.05	5	1	1	Nonexpressed	Nonexpressed	0	0.1	10	1	0	0	1	1	1	Nonexpressed	Nonexpressed
Snce01g035270	Solyc01g102940	Methionine S-methyltransferase	4.07	5.1	1.25	0.00118425	2.79	3.53	1.27	0.157429	1	Conserved	Conserved	2.23	2.33	1.04	0.932547	1.68	1.56	0.93	0.990958	1	Conserved	Conserved	0.37	0.1	0.27	0.0638251	0.94	0.26	0.28	0.00282737	1	Nonexpressed	Nonexpressed	1.27	1.89	1.49	0.0022	1.94	1.01	0.52	0.0477642	1	Conserved	Conserved	0.44	0.41	0.93	0.8325	0.55	0.29	0.53	0.621543	1	Nonexpressed	Nonexpressed	0.22	0.02	0.09	0.000353959	0.67	0	0.01	3.57e-06	1	Nonexpressed	Nonexpressed	0.99	0.48	0.48	0.0110191	0.51	0.09	0.18	0.00539141	1	Nonexpressed	Nonexpressed	0.38	0.36	0.95	0.868513	0.65	0.26	0.4	0.0786749	1	Nonexpressed	Nonexpressed
Snce01g035280	Solyc01g102950	Lycopene beta/epsilon cyclase protein	3.5	3.01	0.86	0.304	7.16	5.72	0.8	0.43078	1	Conserved	Conserved	0.58	0.51	0.88	0.412817	1.14	0.65	0.57	0.243	1	Conserved	Conserved	0	0.04	4	0.0177	0.11	0.02	0.18	0.335	1	Nonexpressed	Nonexpressed	0.35	2.18	6.23	4.11e-33	2.94	1.66	0.56	0.0339342	1	Ambiguous	Over-dominant	0.02	0.06	3	0.248	0.06	0.33	5.5	0.13716	1	Nonexpressed	Nonexpressed	0.02	0.07	3.5	0.314	0.35	0	0.03	0.00103	1	Nonexpressed	Nonexpressed	0.06	0.38	6.33	0.000471	0.12	0.05	0.42	0.608991	1	Nonexpressed	Nonexpressed	0.16	0.17	1.06	0.877	0.16	0.07	0.44	0.606	1	Nonexpressed	Nonexpressed
Snce01g035290	Solyc01g102960	Heat-shock protein	152.74	615.22	4.03	1.14e-77	556.72	677.83	1.22	0.00865878	5.37e-29	Trans	P2-dominant	89.73	130.4	1.45	0.0304647	88.57	139.96	1.58	4.68e-05	1	Conserved	Conserved	551.93	3912.81	7.09	9.39e-59	1570.19	2607.53	1.66	2.83e-05	5.51e-165	Trans	Additive	548.92	1754.18	3.2	1.03e-41	723.8	792.19	1.09	0.229513	9.72e-50	Trans	Additive	83.56	674.47	8.07	7.24e-47	75.98	147.72	1.94	0.00266472	3.31e-12	Trans	Additive	337.41	5968.84	17.69	6.35e-89	2695.56	4345.74	1.61	1.4e-08	0	Trans	P2-dominant	1770.56	9193.48	5.19	1.27e-62	4055.8	5181.46	1.28	0.000268659	0	Trans	P2-dominant	1695.84	6101.47	3.6	4.85e-17	2761.29	4464.66	1.62	1.63e-27	2.6e-105	Trans	Additive
Snce01g035300	Solyc01g102970	squamous cell carcinoma antigen recognized by T-cells 3-like	3.18	2.98	0.94	0.724	3.45	4.16	1.21	0.0657464	1	Conserved	Conserved	3.52	3.74	1.06	0.975562	4.74	5.84	1.23	0.0133567	1	Conserved	Conserved	1.43	0.44	0.31	0.0412868	2.68	3.16	1.18	0.457471	1	Ambiguous	Over-dominant	3.7	3.84	1.04	0.613538	5.8	6.83	1.18	0.0935561	1	Conserved	Conserved	4.32	2.02	0.47	0.00164734	5.96	6.4	1.07	0.938181	1	Ambiguous	P1-dominant	2.58	1.61	0.62	0.00297293	4.99	5.97	1.2	0.109987	1	Conserved	Conserved	2.49	1.62	0.65	0.00445443	3.97	4.33	1.09	0.46303	1	Conserved	Conserved	4.02	2.49	0.62	0.0717697	4.94	5.21	1.05	0.534613	1	Conserved	Conserved
Snce01g035310	Solyc01g102980	ZF-HD dimerization-type domain-containing protein	2.5	0.5	0.2	1.51e-07	0.68	0.37	0.54	0.812476	1	Ambiguous	Additive	4.68	3.48	0.74	0.100542	2.79	1.99	0.71	0.797327	1	Conserved	Conserved	0	0.04	4	1	0	0	1	1	1	Nonexpressed	Nonexpressed	0.1	0.17	1.7	0.698748	0	0.05	5	1	1	Nonexpressed	Nonexpressed	0.43	0.12	0.28	0.348777	0.15	0.14	0.93	1	1	Nonexpressed	Nonexpressed	0	0	1	1	0.41	0	0.02	1	1	Nonexpressed	Nonexpressed	0	0.18	18	1	0.07	0	0.14	1	1	Nonexpressed	Nonexpressed	0	0.02	2	1	0.06	0	0.17	1	1	Nonexpressed	Nonexpressed
Snce01g035320	Solyc01g102990	ATP-dependent Clp protease ATP-binding subunit ClpX	2.31	2.24	0.97	0.956986	2.04	1.92	0.94	0.992004	1	Conserved	Conserved	2.61	2.97	1.14	0.666362	2.94	2.51	0.85	0.819991	1	Conserved	Conserved	2.19	0.87	0.4	0.119598	2.41	2.9	1.2	0.37829	1	Conserved	Conserved	2.98	2.64	0.89	0.290045	2.67	2.79	1.04	0.813158	1	Conserved	Conserved	3.56	2.81	0.79	0.776815	3.05	3.02	0.99	0.996207	1	Conserved	Conserved	3.32	3.43	1.03	0.718824	4.6	4.29	0.93	0.973868	1	Conserved	Conserved	3.39	2.17	0.64	0.00925755	3.74	3.4	0.91	0.831244	1	Conserved	Conserved	3.96	2.8	0.71	0.279712	3.69	3.07	0.83	0.505876	1	Conserved	Conserved
Snce01g035330	Solyc01g103000	Unknown protein	0	0	1	1	0	0	1	1	1	Nonexpressed	Nonexpressed	0	0	1	1	0	0	1	1	1	Nonexpressed	Nonexpressed	0	0	1	1	0	0	1	1	1	Nonexpressed	Nonexpressed	0	0	1	1	0	0	1	1	1	Nonexpressed	Nonexpressed	0	0	1	1	0	0	1	1	1	Nonexpressed	Nonexpressed	0.01	0	1	1	0	0	1	1	1	Nonexpressed	Nonexpressed	0	0.17	17	0.00116673	0	0	1	1	1	Nonexpressed	Nonexpressed	0	0.08	8	0.118131	0	0	1	1	1	Nonexpressed	Nonexpressed
Snce01g035340	Solyc01g103010	Cullin-associated NEDD8-dissociated protein 1	7.95	7.57	0.95	0.878027	11.08	10.76	0.97	0.887184	1	Conserved	Conserved	7.92	9.98	1.26	0.161249	15.98	16.52	1.03	0.310608	1	Conserved	Conserved	4.3	1.29	0.3	0.00187774	8.92	9.33	1.05	0.861962	1	Ambiguous	Over-dominant	10.45	8.9	0.85	0.0182472	18.06	18.75	1.04	0.473722	1	Conserved	Conserved	10.97	5.66	0.52	0.0296127	17.02	17.93	1.05	0.936146	1	Conserved	Conserved	8.34	5.64	0.68	0.00834515	12.24	11.78	0.96	0.927299	1	Conserved	Conserved	8.21	7.83	0.95	0.960934	17.01	16.65	0.98	0.945609	1	Conserved	Conserved	8.96	6.98	0.78	0.603681	16.83	16.5	0.98	0.882017	1	Conserved	Conserved
Snce01g035350	Solyc01g103020	survival of motor neuron-related-splicing factor 30	6.33	5.82	0.92	0.600323	9.19	7.47	0.81	0.437258	1	Conserved	Conserved	5.76	6.2	1.08	0.944882	9.49	7.5	0.79	0.430334	1	Conserved	Conserved	4.28	2.05	0.48	0.395057	7.54	6.31	0.84	0.716944	1	Conserved	Over-dominant	4.65	5.18	1.11	0.246579	7.2	6.15	0.85	0.753783	1	Conserved	Conserved	6.64	4.32	0.65	0.174487	7.27	6.86	0.94	0.998804	1	Conserved	Conserved	3.33	4.94	1.48	0.028107	6.92	5.31	0.77	0.322254	1	Conserved	Conserved	3.6	2.4	0.67	0.0246574	6.94	5.61	0.81	0.36303	1	Conserved	Conserved	6.92	3.66	0.53	0.0428465	8.42	6.9	0.82	0.343931	1	Conserved	Conserved
Snce01g035360	Solyc01g103030	Protein NRT1/ PTR FAMILY 4.3	0.25	0.01	0.04	0.000101587	0.01	0	1	1	1	Nonexpressed	Nonexpressed	0.05	0.12	2.4	0.191664	0.09	0.08	0.89	0.998491	1	Nonexpressed	Nonexpressed	0.17	0.07	0.41	0.659173	1.52	0.34	0.22	0.000263262	1	Ambiguous	Over-dominant	0.03	0.03	1	0.856689	0.18	0.01	0.06	0.187597	1	Nonexpressed	Nonexpressed	0.06	0.09	1.5	0.695977	0.29	0.07	0.24	0.527529	1	Nonexpressed	Nonexpressed	0.29	0.04	0.14	0.0220405	0.21	0.02	0.1	0.174222	1	Nonexpressed	Nonexpressed	0.04	0.18	4.5	0.0778809	0.31	0.11	0.35	0.428587	1	Nonexpressed	Nonexpressed	0.3	0.67	2.23	0.0722544	1.16	0.34	0.29	0.0149631	1	Ambiguous	Conserved
Snce01g035370	Solyc01g103040	mitotic spindle checkpoint protein MAD1	2.78	2.04	0.73	0.00218614	0.79	0.72	0.91	0.957538	1	Conserved	Conserved	2.63	2.63	1	0.640047	0.87	0.68	0.78	0.750797	1	Conserved	Conserved	1.13	0.33	0.29	0.00522432	0.4	0.39	0.97	0.985427	1	Ambiguous	Conserved	2.21	1.53	0.69	0.000409093	0.78	0.49	0.63	0.284084	1	Conserved	Conserved	1.68	0.69	0.41	0.0339047	0.3	0.4	1.33	0.915548	1	Ambiguous	P2-dominant	0.5	1.19	2.38	0.000499077	0.15	0.16	1.07	0.903705	1	Ambiguous	P1-dominant	0.89	1.31	1.47	0.0310398	0.16	0.18	1.12	0.894035	1	Conserved	Conserved	1.25	1.14	0.91	0.833932	0.26	0.27	1.04	0.940229	1	Conserved	Conserved
Snce01g035390	Solyc01g103050	Auxin response factor	23.74	14.71	0.62	7.39e-13	45.46	29.01	0.64	2.55e-06	1	Conserved	Conserved	24.23	20.98	0.87	0.138468	65.08	40.11	0.62	1.5e-08	1	Conserved	Conserved	10.35	1.2	0.12	1.71e-11	20	9.91	0.5	3.76e-06	1	Cis	Over-dominant	23.88	12.11	0.51	2.58e-27	37.45	23.97	0.64	8.61e-05	1	Conserved	Conserved	22.94	7.55	0.33	4.66e-08	39.62	23.28	0.59	0.00516821	1	Ambiguous	Over-dominant	4.2	1.32	0.31	5.89e-11	6.9	3.08	0.45	0.000109033	1	Cis	Over-dominant	11.05	4.41	0.4	4.59e-13	15.74	11	0.7	0.010357	1	Ambiguous	Over-dominant	5.52	3.12	0.57	0.0443953	12.5	7.91	0.63	0.000581596	1	Conserved	Conserved
Snce01g035400	Solyc01g103060	Lipid transfer VAS	0.33	0.45	1.36	0.821	0	0	1	1	1	Nonexpressed	Nonexpressed	0.07	0.04	0.57	1	0	0	1	1	1	Nonexpressed	Nonexpressed	0	0	1	1	0	0	1	1	1	Nonexpressed	Nonexpressed	0	0	1	1	0	0	1	1	1	Nonexpressed	Nonexpressed	0	0	1	1	0.24	0	0.04	1	1	Nonexpressed	Nonexpressed	0	0	1	1	0	0	1	1	1	Nonexpressed	Nonexpressed	0.33	0	0.03	1	0.2	0	0.05	1	1	Nonexpressed	Nonexpressed	0	0.2	20	1	0.18	0	0.06	1	1	Nonexpressed	Nonexpressed
Snce01g035410	Solyc01g103070	leucine-rich repeat extensin-like protein 3	11.52	1.75	0.15	1.06e-10	0	0	1	1	1	Ambiguous	Conserved	14.58	7.47	0.51	0.00303262	0.53	0.25	0.47	1	1	Conserved	Underdominant	0.34	0	0.03	1	0	0	1	1	1	Nonexpressed	Nonexpressed	1.03	0.34	0.33	0.251	0	0	1	1	1	Conserved	Conserved	0.76	0.47	0.62	0.917	0	0.31	31	1	1	Nonexpressed	Nonexpressed	0	0	1	1	0.27	0	0.04	1	1	Nonexpressed	Nonexpressed	0.09	0	0.11	1	0	0	1	1	1	Nonexpressed	Nonexpressed	0	0.25	25	1	0	0.5	50	1	1	Nonexpressed	Nonexpressed
Snce01g035420	Solyc01g103080	DExH-box ATP-dependent RNA helicase	5.51	4.81	0.87	0.254988	9.09	8.33	0.92	0.925768	1	Conserved	Conserved	5.49	5.43	0.99	0.528893	11.66	9.52	0.82	0.438693	1	Conserved	Conserved	6.68	0.84	0.13	3.82e-11	14.39	12.02	0.84	0.71192	1	Ambiguous	Over-dominant	13.79	9.16	0.66	7.64e-10	25.86	23.57	0.91	0.845513	1	Conserved	Conserved	15.69	5.13	0.33	3.55e-07	17.71	16.1	0.91	0.986742	1	Ambiguous	P1-dominant	14.18	7.41	0.52	3.45e-05	18.8	17.16	0.91	0.840251	1	Conserved	Conserved	10.33	5.94	0.58	1.39e-07	13.72	12.75	0.93	0.841995	1	Conserved	Conserved	10.55	4.39	0.42	4.41e-08	9.53	8.08	0.85	0.371224	1	Ambiguous	P1-dominant
Snce01g035430	Solyc01g103090	zinc finger CCCH domain-containing protein 5	3.35	3.12	0.93	0.742	1.96	2.31	1.18	0.385922	1	Conserved	Conserved	4.07	3.91	0.96	0.50712	3.29	2.91	0.88	0.915656	1	Conserved	Conserved	1.31	0.32	0.24	0.00152698	1.86	1.51	0.81	0.772244	1	Ambiguous	P1-dominant	3.99	2.65	0.66	1.71e-05	2.68	2.77	1.03	0.843952	1	Conserved	Conserved	3.63	1.34	0.37	0.00919613	2.78	2.51	0.9	0.996207	1	Ambiguous	Conserved	1.31	2.38	1.82	0.0216176	2.08	2.21	1.06	0.753913	1	Conserved	Conserved	1.58	1.97	1.25	0.293851	1.97	1.92	0.97	0.995829	1	Conserved	Conserved	3.84	2.22	0.58	0.162521	1.65	1.58	0.96	0.99881	1	Conserved	Conserved
Snce01g035440	Solyc01g103100	NADPH-dependent pterin aldehyde reductase	10.1	6.25	0.62	1.03e-07	0.51	0.6	1.18	0.822286	1	Conserved	Conserved	8.18	5.49	0.67	0.000461683	0.39	0.24	0.62	0.692278	1	Conserved	Conserved	2.41	2.88	1.2	0.00419283	0.21	0.21	1	0.985427	1	Conserved	Conserved	3.1	3.44	1.11	0.316289	0.22	0.28	1.27	0.846358	1	Conserved	Conserved	2.14	2.85	1.33	0.0683169	0.43	0.39	0.91	0.997324	1	Conserved	Conserved	2.41	2.58	1.07	0.700165	0.24	0.33	1.38	0.740556	1	Conserved	Conserved	3.15	2.43	0.77	0.30959	0.56	0.75	1.34	0.600677	1	Conserved	Conserved	2.71	2.55	0.94	0.762	0.39	0.61	1.56	0.424556	1	Conserved	Conserved
Snce01g035450	Solyc01g103110	Monocarboxylate transporter 12 like	3.02	3.59	1.19	0.0301	1.53	1.18	0.77	0.685694	1	Conserved	Conserved	2.11	2.34	1.11	0.795	0.95	0.78	0.82	0.862774	1	Conserved	Conserved	3.21	1.76	0.55	0.670925	1.33	1.4	1.05	0.924217	1	Conserved	Conserved	3.4	3.68	1.08	0.363244	1.77	1.39	0.79	0.72961	1	Conserved	Conserved	3.43	2.19	0.64	0.30815	1.79	1.63	0.91	0.993689	1	Conserved	Conserved	6.01	5.22	0.87	0.482	2.89	2.58	0.89	0.910989	1	Conserved	Conserved	6.2	4.07	0.66	0.00299	2.43	2.2	0.91	0.876616	1	Conserved	Conserved	10.57	3.51	0.33	5.74e-08	2.18	1.92	0.88	0.843281	1	Ambiguous	P2-dominant
Snce01g035460	Solyc01g103120	Dynamin GTPase	0.59	1.27	2.15	1.92e-13	0.45	0.64	1.42	0.252281	1	Ambiguous	P1-dominant	0.35	0.86	2.46	3.59e-09	0.45	0.35	0.78	0.831827	1	Nonexpressed	Nonexpressed	0.01	0.04	4	0.06395	0.1	0.16	1.6	0.705076	1	Nonexpressed	Nonexpressed	0.21	0.22	1.05	0.886938	0.18	0.19	1.06	0.958043	1	Nonexpressed	Nonexpressed	0.08	0.07	0.88	0.97097	0.05	0.03	0.6	0.924716	1	Nonexpressed	Nonexpressed	0	0.14	14	6.52e-05	0.01	0.02	2	1	1	Nonexpressed	Nonexpressed	0.06	0.29	4.83	9.74e-05	0.04	0.08	2	0.567635	1	Nonexpressed	Nonexpressed	0.07	0.2	2.86	0.0674242	0.06	0.13	2.17	0.505083	1	Nonexpressed	Nonexpressed
Snce01g035470	Solyc01g103140	Chloride channel protein	15.89	24.19	1.52	3.86e-13	18.37	18.77	1.02	0.594955	1	Conserved	Conserved	16.88	25.4	1.5	0.00343701	27.63	19.89	0.72	0.0231127	1	Conserved	Conserved	40.57	15.18	0.37	0.0362049	56.32	58.2	1.03	0.817815	0.0698733	Ambiguous	Over-dominant	19.91	24.58	1.23	0.00123465	36.31	41.92	1.15	0.0473338	1	Conserved	Conserved	31.87	30.28	0.95	0.567519	53.82	47.72	0.89	0.937503	1	Conserved	Conserved	8.16	3.68	0.45	3.13e-09	7.1	7.67	1.08	0.510135	1	Ambiguous	P1-dominant	7.65	3.22	0.42	1.82e-09	6.89	7.54	1.09	0.470797	1	Ambiguous	Over-dominant	22.65	14.59	0.64	0.0474896	25.64	26.61	1.04	0.484	1	Conserved	Conserved
Snce01g035480	Solyc01g103150	Core-2/I-branching beta-1,6-N-acetylglucosaminyltransferase family protein	2.49	2.21	0.89	0.600479	3.11	2.36	0.76	0.590984	1	Conserved	Conserved	2.41	2.15	0.89	0.325421	3.34	2.31	0.69	0.421052	1	Conserved	Conserved	4.38	4.36	1	0.0121896	6.68	4.93	0.74	0.395426	1	Conserved	Conserved	3.43	3.52	1.03	0.850672	6.42	4.87	0.76	0.413717	1	Conserved	Conserved	3.75	3.78	1.01	0.439813	7.9	5.94	0.75	0.639371	1	Conserved	Conserved	2.91	1.23	0.42	0.000328072	3.73	2.02	0.54	0.058035	1	Ambiguous	Over-dominant	3.32	1.72	0.52	0.00277281	6.07	3.52	0.58	0.0109508	1	Conserved	Conserved	4.95	2.82	0.57	0.0783988	8.11	3.92	0.48	2.52e-05	1	Ambiguous	Over-dominant
Snce01g035490	Solyc01g103160	Pentatricopeptide repeat-containing protein	12.37	9.23	0.75	0.00241662	12.11	11.5	0.95	0.977283	1	Conserved	Conserved	14.61	12.06	0.83	0.00641084	16.82	17.35	1.03	0.532036	1	Conserved	Conserved	4.37	1.13	0.26	0.0156212	7.71	7.56	0.98	0.972453	1	Ambiguous	P1-dominant	16.95	13.03	0.77	0.000577561	21.34	24.8	1.16	0.124032	1	Conserved	Conserved	13.57	8.18	0.6	0.168901	17.25	17.82	1.03	0.975338	1	Conserved	Conserved	19.24	11.66	0.61	0.000616702	16.24	15.62	0.96	0.953987	1	Conserved	Conserved	16.27	12.92	0.79	0.128	18	18.82	1.05	0.754602	1	Conserved	Conserved	15.1	8.14	0.54	0.000625795	14.76	16.61	1.13	0.291919	1	Conserved	Conserved
Snce01g035500	Solyc01g103170	Protein of unknown function (DUF707)	1.43	1.93	1.35	0.00376936	1.37	1.12	0.82	0.81911	1	Conserved	Conserved	1.52	2.31	1.52	0.0052502	1.27	1.1	0.87	0.917146	1	Conserved	Conserved	6.6	3.27	0.5	0.321537	3.83	2.86	0.75	0.433278	1	Conserved	Conserved	3.41	2.8	0.82	0.0837573	2.02	1.79	0.89	0.912211	1	Conserved	Conserved	4.04	3.72	0.92	0.754277	3.12	2.33	0.75	0.667466	1	Conserved	Conserved	4.75	5	1.05	0.642028	5.09	3.16	0.62	0.0391045	1	Conserved	Conserved	7.42	3.54	0.48	1.87e-08	3.23	2.79	0.86	0.709849	1	Ambiguous	P2-dominant	10.39	6.23	0.6	0.00923801	3.82	3.01	0.79	0.40634	1	Conserved	Conserved
Snce01g035510	Solyc01g103180	Protein FAR1-RELATED SEQUENCE	2.59	2.6	1	0.803	0.35	0.23	0.66	0.820208	1	Conserved	Conserved	2.68	3.17	1.18	0.418	0.29	0.39	1.34	0.69369	1	Conserved	Conserved	1.43	0.45	0.31	0.0431292	0.26	0.31	1.19	0.892635	1	Ambiguous	Conserved	2.72	2.6	0.96	0.834	0.35	0.32	0.91	0.991184	1	Conserved	Conserved	3.4	1.95	0.57	0.0836366	0.46	0.34	0.74	0.966947	1	Conserved	Conserved	2.74	3.53	1.29	0.101053	0.4	0.4	1	0.969928	1	Conserved	Conserved	2	3.36	1.68	0.000373766	0.8	0.96	1.2	0.721368	1	Conserved	Conserved	4.43	3.26	0.74	0.42156	0.73	0.92	1.26	0.690503	1	Conserved	Conserved
Snce01g035520	Solyc01g103190	FUNCTIONS IN: molecular_function unknown; INVOLVED IN: biological_process unknown; LOCATED IN: endomembrane system; EXPRESSED IN: 24 plant structures; EXPRESSED DURING: 15 growth stages;	6.27	13.47	2.15	1.17e-06	2.33	0.45	0.19	0.191657	1	Ambiguous	P1-dominant	7.13	18.68	2.62	2.74e-09	3.2	1.31	0.41	0.462463	1	Ambiguous	P1-dominant	11.05	16.77	1.52	0.000439766	3.81	1.69	0.44	0.52634	1	Conserved	P1-dominant	6.33	25.94	4.1	5.26e-17	5.4	3.36	0.62	0.634957	0.596398	Ambiguous	P1-dominant	12.65	19.48	1.54	0.0326819	8.48	4.28	0.5	0.784251	1	Conserved	Conserved	9.77	12.99	1.33	0.294	13.42	4.7	0.35	0.0396421	1	Ambiguous	Conserved	3.93	6.89	1.75	0.0531456	8.96	5.72	0.64	0.486519	1	Conserved	Conserved	13.36	9.78	0.73	0.723805	4.39	3.02	0.69	0.738802	1	Conserved	Conserved
Snce01g035530	Solyc01g103190	COX assembly mitochondrial protein	26.39	25.86	0.98	0.9786	8.09	7.01	0.87	0.930487	1	Conserved	Conserved	29.46	28.56	0.97	0.500209	19.56	12.61	0.64	0.26629	1	Conserved	Conserved	63.83	50.97	0.8	0.0410713	22.42	22.77	1.02	0.940954	1	Conserved	Conserved	26.86	28.95	1.08	0.71623	12.35	9.42	0.76	0.75379	1	Conserved	Conserved	38.52	32.45	0.84	0.692807	18.75	14.97	0.8	0.8861	1	Conserved	Conserved	20.29	39.58	1.95	1.84e-05	20.57	16.78	0.82	0.746129	0.803343	Conserved	Conserved	34.41	24.89	0.72	0.439	20.55	22.42	1.09	0.84	1	Conserved	Conserved	37.06	32.57	0.88	0.912	27.03	22.99	0.85	0.717	1	Conserved	Conserved
Snce01g035540	Solyc01g103200	FUNCTIONS IN: molecular_function unknown; INVOLVED IN: biological_process unknown; LOCATED IN: endomembrane system; EXPRESSED IN: 24 plant structures; EXPRESSED DURING: 15 growth stages;	25.76	26.08	1.01	0.719225	41.08	27.9	0.68	0.00680164	1	Conserved	Conserved	31.89	31.95	1	0.731828	54.98	39.89	0.73	0.0625669	1	Conserved	Conserved	66.61	43.48	0.65	0.711	76.29	58.81	0.77	0.356213	1	Conserved	Conserved	42.59	47	1.1	0.27134	84.68	61.05	0.72	0.0335019	1	Conserved	Conserved	51.18	52.03	1.02	0.427298	81.61	58.75	0.72	0.345768	1	Conserved	Conserved	53.57	30.73	0.57	0.000281945	84.08	54.14	0.64	0.000794026	1	Conserved	Conserved	35.06	14.8	0.42	2.89e-14	69.35	43.37	0.63	1.68e-06	1	Ambiguous	Over-dominant	38.28	18.11	0.47	8.6e-05	67.2	40.26	0.6	1.79e-07	1	Ambiguous	Over-dominant
Snce01g035550	Solyc01g103220	Cytochrome c	110.75	116.22	1.05	0.453706	24.08	25.64	1.06	0.394479	1	Conserved	Conserved	87.8	87.23	0.99	0.709	23.44	22.74	0.97	0.84254	1	Conserved	Conserved	79.01	123.63	1.56	6.72e-05	9.13	9.12	1	0.930651	1	Conserved	Conserved	55.82	56.72	1.02	0.845175	10.47	11.07	1.06	0.721443	1	Conserved	Conserved	42.05	48.81	1.16	0.0724815	7.96	10.07	1.27	0.718937	1	Conserved	Conserved	34.78	42.06	1.21	0.36	10.35	11.78	1.14	0.335219	1	Conserved	Conserved	76.84	57.25	0.75	0.0183252	22.25	25.78	1.16	0.109755	1	Conserved	Conserved	38.34	43.17	1.13	0.0210057	25.41	26.04	1.02	0.629602	1	Conserved	Conserved
Snce01g035560	Solyc01g103230	Non-lysosomal glucosylceramidase	5.94	6.66	1.12	0.02418	4.5	6.28	1.4	0.000671507	1	Conserved	Conserved	4.21	6.54	1.55	5.38e-08	4.25	5.36	1.26	0.00294154	1	Conserved	Conserved	0.7	0.24	0.34	0.025109	1.06	1.25	1.18	0.58403	1	Ambiguous	Over-dominant	2.79	2.5	0.9	0.295384	2.13	3.18	1.49	0.00185842	1	Conserved	Conserved	4.58	1.98	0.43	0.000591048	4	6.12	1.53	0.0361026	1	Ambiguous	P1-dominant	0.32	0.8	2.5	4.67e-06	0.39	0.58	1.49	0.302	1	Nonexpressed	Nonexpressed	0.87	1.19	1.37	0.0431	0.5	1	2	0.00700751	1	Conserved	Conserved	1.42	0.8	0.56	0.0532211	0.62	0.53	0.85	0.801816	1	Conserved	Conserved
Snce01g035570	Solyc01g103240	mitogen-activated protein kinase kinase kinase NPK1-like	0.51	0.3	0.59	0.500395	0.38	0.51	1.34	0.92832	1	Nonexpressed	Nonexpressed	0.67	0.45	0.67	0.436575	0.34	0.44	1.29	0.900751	1	Nonexpressed	Nonexpressed	0.14	0.26	1.86	0.277	0.29	0.2	0.69	1	1	Nonexpressed	Nonexpressed	0.73	1.1	1.51	0.478181	0.31	0.08	0.26	1	1	Conserved	Conserved	0.45	0.28	0.62	0.873356	1.37	0.17	0.12	0.403187	1	Conserved	Conserved	0.03	0.23	7.67	0.299291	7.43	0.08	0.01	8.21e-06	1	Ambiguous	Over-dominant	0	2.29	229	8.27e-06	3.93	0.15	0.04	0.00106029	1	Ambiguous	Conserved	0.03	0.54	18	0.160132	3.05	0	0	0.000131045	1	Ambiguous	Conserved
Snce01g035580	Solyc01g103250	Plus3 domain-containing protein	10.15	9.08	0.89	0.35799	5.37	5.08	0.95	0.994227	1	Conserved	Conserved	14.82	14.66	0.99	0.494243	9.55	8.41	0.88	0.851349	1	Conserved	Conserved	13.59	1.92	0.14	9.85e-12	8.82	7.64	0.87	0.872504	0.805471	Ambiguous	P1-dominant	12.3	10.76	0.87	0.150203	6.76	6.79	1	0.894927	1	Conserved	Conserved	21.24	6.65	0.31	0.00207971	9.81	7.53	0.77	0.763675	1	Ambiguous	Conserved	0.47	0.5	1.06	0.779869	0.47	0.5	1.06	0.914869	1	Nonexpressed	Nonexpressed	0.45	0.6	1.33	0.383038	0.35	0.34	0.97	0.998414	1	Nonexpressed	Nonexpressed	1.99	0.81	0.41	0.00131669	0.65	0.22	0.34	0.044034	1	Cis	P2-dominant
Snce01g035590	Solyc01g103250	Unknown protein	0	0.11	11	1	0	0.47	47	1	1	Nonexpressed	Nonexpressed	0.42	0.26	0.62	0.818826	0	0	1	1	1	Nonexpressed	Nonexpressed	5.06	0	0	0.0192829	2.97	3.86	1.3	0.960349	1	Ambiguous	Conserved	0	0.3	30	1	0.88	1.23	1.4	1	1	Conserved	Conserved	0.9	0	0.01	0.384145	0.53	0	0.02	1	1	Nonexpressed	Nonexpressed	0	0.22	22	1	0	0	1	1	1	Nonexpressed	Nonexpressed	0.69	0.7	1.01	1	0	0	1	1	1	Nonexpressed	Nonexpressed	0	0.32	32	1	0	0	1	1	1	Nonexpressed	Nonexpressed
Snce01g035600	Solyc01g103270	plasma membrane intrinsic protein 1;4	1.16	1.79	1.54	0.224748	0	0	1	1	1	Conserved	Conserved	1.74	1.6	0.92	0.75147	0	0.11	11	1	1	Conserved	Underdominant	0.24	0.12	0.5	0.928324	0	0	1	1	1	Nonexpressed	Nonexpressed	0.44	0.66	1.5	0.582827	0	0	1	1	1	Nonexpressed	Nonexpressed	0.62	0.22	0.35	0.533625	0	0	1	1	1	Nonexpressed	Nonexpressed	0.08	0	0.12	1	0	0	1	1	1	Nonexpressed	Nonexpressed	0.16	0.33	2.06	0.565301	0	0	1	1	1	Nonexpressed	Nonexpressed	0.03	0.11	3.67	1	0	0	1	1	1	Nonexpressed	Nonexpressed
Snce01g035610	Solyc01g103270	Unknown protein	11.01	16.57	1.5	0.244405	0	0	1	1	1	Conserved	Conserved	13.19	15.74	1.19	0.779066	0	0	1	1	1	Conserved	Conserved	5.82	0.43	0.07	0.613	0	0	1	1	1	Conserved	Conserved	5.28	6.45	1.22	0.985675	0.96	0	0.01	1	1	Conserved	Conserved	19.91	2.31	0.12	0.48	0	0	1	1	1	Conserved	Conserved	0.62	0.43	0.69	1	0	0	1	1	1	Nonexpressed	Nonexpressed	3.1	1.17	0.38	0.919355	0.61	0	0.02	1	1	Conserved	Conserved	0.38	0.82	2.16	1	0	0	1	1	1	Nonexpressed	Nonexpressed
Snce01g035630	Solyc01g150153	Plus3 domain-containing protein	2.4	2.43	1.01	0.678011	1.28	1.52	1.19	0.327336	1	Conserved	Conserved	2.72	2.57	0.94	0.539949	1.62	1.77	1.09	0.566886	1	Conserved	Conserved	0.38	0.04	0.11	8.26e-06	0.5	0.44	0.88	0.947734	1	Nonexpressed	Nonexpressed	0.96	1.08	1.13	0.389254	0.67	0.59	0.88	0.980547	1	Conserved	Conserved	1.12	0.16	0.14	1.05e-07	0.44	0.34	0.77	0.968669	1	Ambiguous	Conserved	0.33	0.1	0.3	0.0217575	0.12	0.14	1.17	0.879008	1	Nonexpressed	Nonexpressed	0.22	0.44	2	0.121503	0.19	0.25	1.32	0.695751	1	Nonexpressed	Nonexpressed	1.11	0.43	0.39	0.00434363	0.2	0.13	0.65	0.691967	1	Ambiguous	P2-dominant
Snce01g035650	Solyc01g103340	Unknown protein	0.98	1.33	1.36	0.0767356	0.12	0.07	0.58	0.901113	1	Conserved	Conserved	1.26	1.46	1.16	0.689616	0.02	0.04	2	1	1	Conserved	Conserved	0.26	0.1	0.38	0.581793	0.25	0.05	0.2	0.373421	1	Nonexpressed	Nonexpressed	0.66	0.77	1.17	0.559688	0.06	0.09	1.5	0.925255	1	Nonexpressed	Nonexpressed	0.81	0.21	0.26	0.024	0.2	0.02	0.1	0.579555	1	Nonexpressed	Nonexpressed	0.33	0.14	0.42	0.331373	0.11	0.17	1.55	0.818887	1	Nonexpressed	Nonexpressed	0.24	0.37	1.54	0.500783	0.04	0.13	3.25	0.589066	1	Nonexpressed	Nonexpressed	1.23	0.32	0.26	0.0165037	0	0.14	14	0.254676	1	Ambiguous	Underdominant
Snce01g035660	Solyc01g103330	Plus3 domain-containing protein	4.46	5.38	1.21	0.000898663	2.68	2.94	1.1	0.568985	1	Conserved	Conserved	4.77	5.82	1.22	0.282409	3.15	3.18	1.01	0.698902	1	Conserved	Conserved	1.61	0.56	0.35	0.0242	2.03	2.27	1.12	0.767864	1	Ambiguous	P1-dominant	2.33	2.96	1.27	0.0267325	1.93	1.73	0.9	0.944654	1	Conserved	Conserved	3.24	0.84	0.26	9.12e-08	1.5	1.51	1.01	0.996207	1	Ambiguous	Conserved	1.17	2.39	2.04	0.196016	1.36	1.87	1.38	0.0822729	1	Conserved	Conserved	0.86	1.33	1.55	0.157	0.92	1.21	1.32	0.310204	1	Conserved	Conserved	4.43	1.96	0.44	0.0207	1.07	1.29	1.21	0.503447	1	Ambiguous	Conserved
Snce01g035670	Solyc01g103350	Protein kinase domain-containing protein	5.22	5.86	1.12	0.0961638	6.55	6.07	0.93	0.975611	1	Conserved	Conserved	4.26	5.24	1.23	0.222623	6.34	6.48	1.02	0.663888	1	Conserved	Conserved	5.12	0.64	0.12	6.33e-10	7.17	7.99	1.11	0.611452	1	Ambiguous	P1-dominant	4.36	3.06	0.7	0.00282665	3.71	3.62	0.98	0.954957	1	Conserved	Conserved	5.3	3.09	0.58	0.0331501	4.5	4.45	0.99	0.997324	1	Conserved	Conserved	1.3	1.33	1.02	0.834344	1.7	2.15	1.26	0.436346	1	Conserved	Conserved	2.75	1.24	0.45	9.17e-05	2.06	1.4	0.68	0.262868	1	Ambiguous	P1-dominant	4.25	1.71	0.4	3.66e-05	2.68	2.38	0.89	0.830745	1	Ambiguous	P1-dominant
Snce01g035680	Solyc01g103360	glucuronoxylan 4-O-methyltransferase 1	3.16	1.33	0.42	0.00693331	0	0	1	1	1	Ambiguous	Conserved	6.84	8	1.17	0.681709	0.14	0.12	0.86	1	1	Conserved	Conserved	0.05	0	0.2	1	0	0	1	1	1	Nonexpressed	Nonexpressed	0.22	0	0.05	0.0974	0	0	1	1	1	Nonexpressed	Nonexpressed	1.09	0.13	0.12	0.0905494	0	0	1	1	1	Conserved	Conserved	0	0	1	1	0	0	1	1	1	Nonexpressed	Nonexpressed	0	0.14	14	1	0	0	1	1	1	Nonexpressed	Nonexpressed	0	0.5	50	1	0	0	1	1	1	Nonexpressed	Nonexpressed
Snce01g035690	Solyc01g103370	Ras-related protein Rab-1A	42.05	31.53	0.75	0.000671576	51.35	48.31	0.94	0.999251	1	Conserved	Conserved	28.52	21.4	0.75	0.00109778	36.61	31.63	0.86	0.747419	1	Conserved	Conserved	2.08	1.37	0.66	0.610454	3.37	2.55	0.76	0.571077	1	Conserved	Conserved	25.78	15.78	0.61	1.66e-13	26.46	21.83	0.83	0.479745	1	Conserved	Conserved	15.41	15.8	1.03	0.382238	14.51	11	0.76	0.521802	1	Conserved	Conserved	6.27	3.93	0.63	0.00330747	4.5	3.39	0.75	0.422909	1	Conserved	Conserved	21.99	11.61	0.53	7.07e-09	12.84	12.36	0.96	0.992949	1	Conserved	Conserved	11.5	13.1	1.14	0.0520008	6.8	10.58	1.56	0.000278043	1	Conserved	Conserved
Snce01g035700	Solyc01g103380	Ras-related protein Rab-11A	9.34	11.54	1.24	0.00857913	0.56	0.46	0.82	0.948668	1	Conserved	Conserved	11.24	11.74	1.04	0.943949	0.36	0.22	0.61	0.803895	1	Conserved	Conserved	17.42	12.41	0.71	0.254861	0.33	0.11	0.33	0.620711	1	Conserved	Underdominant	11.59	13.16	1.14	0.163114	0.23	0.17	0.74	0.938914	1	Conserved	Conserved	13.65	14.17	1.04	0.229906	0.43	0.59	1.37	0.972452	1	Conserved	Conserved	12.6	10.6	0.84	0.35213	0.44	0.29	0.66	0.829767	1	Conserved	Conserved	14.38	9.86	0.69	0.0134827	0.3	0.79	2.63	0.257759	1	Conserved	Underdominant	10.48	10.82	1.03	0.336523	0.48	0.34	0.71	0.839496	1	Conserved	Conserved
Snce01g035710	Solyc01g103390	12-oxophytodienoate reductase-like protein	2.98	2.63	0.88	0.574823	4.51	4.16	0.92	0.983202	1	Conserved	Conserved	2.81	2.86	1.02	0.92798	4.75	4.06	0.85	0.91862	1	Conserved	Conserved	0.51	0.33	0.65	0.85174	0.71	1.72	2.42	0.114022	1	Conserved	Conserved	1.26	1.08	0.86	0.628829	1.27	2.07	1.63	0.34533	1	Conserved	Conserved	0.94	0.82	0.87	0.939091	1.11	2.04	1.84	0.500715	1	Conserved	Conserved	0.08	0.04	0.5	0.710549	1.95	0.11	0.06	0.00105942	1	Ambiguous	Over-dominant	0.22	0.31	1.41	0.644839	0.83	0.3	0.36	0.358692	1	Nonexpressed	Nonexpressed	0.31	0.19	0.61	0.78001	0.21	0.42	2	0.597599	1	Nonexpressed	Nonexpressed
Snce01g035720	-	Unknown protein	5.29	5.48	1.04	0.969537	1.1	2.34	2.13	0.833605	1	Conserved	Conserved	3.78	4.11	1.09	0.96	5.88	2.3	0.39	0.665525	1	Conserved	Conserved	1.5	0.16	0.11	1	1.91	0.59	0.31	1	1	Conserved	Conserved	2.96	1.46	0.49	0.248	2.64	0	0	1	1	Conserved	Conserved	4.51	2.04	0.45	0.916687	2.02	4.06	2.01	0.972685	1	Conserved	Conserved	0	0	1	1	0	0	1	1	1	Nonexpressed	Nonexpressed	0	1.18	118	1	0	0	1	1	1	Conserved	#DIV/0!	0	0.37	37	1	0	1.31	131	1	1	Conserved	Conserved
Snce01g035730	Solyc01g103400	Receptor-like kinase	6.67	9	1.35	0.00213894	34.37	31.82	0.93	0.960254	1	Conserved	Conserved	6.01	10.28	1.71	1.13e-05	36.86	34.08	0.92	0.996457	1	Conserved	Conserved	17.2	14.12	0.82	0.194141	38.16	38.21	1	0.930808	1	Conserved	Conserved	6.64	11.66	1.76	2.02e-09	35.24	33.55	0.95	0.992858	1	Conserved	Conserved	13.36	10.89	0.82	0.939696	37.15	38.25	1.03	0.972452	1	Conserved	Conserved	3.15	5.17	1.64	0.0129	14.72	11.9	0.81	0.539554	1	Conserved	Conserved	8.48	4.42	0.52	0.00522	18.41	17.5	0.95	0.960822	1	Conserved	Conserved	6.1	6.94	1.14	0.348	18.88	19.07	1.01	0.837483	1	Conserved	Conserved
Snce01g035740	Solyc01g103410	KH domain-containing protein	18.57	18.28	0.98	0.863451	2.53	2.33	0.92	0.969444	1	Conserved	Conserved	20.83	18.78	0.9	0.300921	3.53	2.52	0.71	0.16234	1	Conserved	Conserved	54.71	19.38	0.35	0.00127	9.73	9.25	0.95	0.997758	1	Ambiguous	P2-dominant	28.3	21.64	0.76	9.72e-07	4.09	4.11	1	0.89677	1	Conserved	Conserved	66.13	37.86	0.57	0.025	14.82	13.76	0.93	0.997324	1	Conserved	Conserved	36.57	16.03	0.44	3.06e-08	14.04	16.09	1.15	0.0553946	1	Ambiguous	P1-dominant	21.6	8.04	0.37	1.39e-37	3.97	5.26	1.32	0.029945	1	Ambiguous	P2-dominant	25.96	7.72	0.3	2.18e-31	6.97	4.77	0.68	0.00614386	1	Ambiguous	Additive
Snce01g035750	Solyc01g103420	regulator of nonsense transcripts UPF3	2.84	2.41	0.85	0.17973	1.57	1.69	1.08	0.667828	1	Conserved	Conserved	2.7	3.5	1.3	0.140095	2.31	2.26	0.98	0.853928	1	Conserved	Conserved	3.35	0.44	0.13	4.4e-08	1.97	1.85	0.94	0.983119	1	Ambiguous	P1-dominant	3.93	3.17	0.81	0.037	2.95	2.46	0.83	0.651464	1	Conserved	Conserved	6.81	2.87	0.42	3.84e-05	4.15	3.82	0.92	0.991423	1	Ambiguous	P1-dominant	3.56	1.94	0.54	0.000117915	1.77	1.87	1.06	0.740292	1	Conserved	Conserved	4.99	3.03	0.61	1.75e-05	2.99	2.57	0.86	0.692235	1	Conserved	Conserved	5.81	3.58	0.62	0.0243	2.73	2.49	0.91	0.881344	1	Conserved	Conserved
Snce01g035760	Solyc01g103430	shaggy-like protein kinase 41	23.32	25.11	1.08	0.0930917	1.82	1.87	1.03	0.899908	1	Conserved	Conserved	14.64	18.37	1.25	0.109116	1.17	0.88	0.75	0.6918	1	Conserved	Conserved	20.86	5.4	0.26	0.000110052	1.25	0.87	0.7	0.562284	1	Ambiguous	P2-dominant	27.31	19.54	0.72	5.9e-09	1.45	1.02	0.7	0.489817	1	Conserved	Conserved	36.19	18.6	0.51	0.016422	2.08	2.14	1.03	0.991423	1	Conserved	Conserved	7.9	8.7	1.1	0.41	0.64	0.75	1.17	0.736775	1	Conserved	Conserved	11.89	6.88	0.58	1.27e-09	0.86	0.77	0.9	0.919919	1	Conserved	Conserved	13.88	6.88	0.5	1.06e-05	0.96	0.89	0.93	0.96889	1	Conserved	Conserved
Snce01g035770	Solyc01g103440	Glycinamide ribonucleotide synthetase	8.33	6.64	0.8	0.0303112	0.45	0.31	0.69	0.816139	1	Conserved	Conserved	10.01	9.66	0.97	0.471637	0.55	0.38	0.69	0.832918	1	Conserved	Conserved	5.32	1.48	0.28	0.00797463	0.31	0.3	0.97	0.995956	1	Ambiguous	Conserved	6.56	8.7	1.33	0.0039	0.62	0.62	1	0.973923	1	Conserved	Conserved	7.23	7.52	1.04	0.235866	1.08	0.75	0.69	0.93143	1	Conserved	Conserved	22.77	9.42	0.41	1.77e-09	1.67	1.28	0.77	0.752	1	Ambiguous	Underdominant	13.87	14.68	1.06	0.283	2.77	2.59	0.94	0.964	1	Conserved	Conserved	12.69	9.2	0.72	0.319327	3.6	2.7	0.75	0.46	1	Conserved	Conserved
Snce01g035780	Solyc01g103450	Heat shock protein	122.87	126.37	1.03	0.374791	77.63	79.11	1.02	0.518452	1	Conserved	Conserved	131.41	151.68	1.15	0.496716	113.32	115.59	1.02	0.327201	1	Conserved	Conserved	78.47	25.87	0.33	0.0168282	104.01	125.66	1.21	0.130378	1.94e-05	Trans	P1-dominant	145.11	239.45	1.65	1.15e-23	146.58	163.16	1.11	0.0701195	0.301293	Conserved	Conserved	178.71	144.64	0.81	0.873356	124.04	138.73	1.12	0.500087	0.959658	Conserved	Conserved	296.85	204.85	0.69	0.0182207	129.62	167.2	1.29	1.3e-06	0.00157252	Conserved	Conserved	204.31	302.05	1.48	1.54e-13	161.43	202.98	1.26	7.67e-06	1	Conserved	Conserved	188.66	186.24	0.99	0.275965	138.48	165.64	1.2	8.04e-06	1	Conserved	Conserved
Snce01g035790	-	PB1 domain-containing protein	0.49	1.42	2.9	0.00265729	1.53	1.87	1.22	0.84357	1	Ambiguous	Conserved	0.02	0.24	12	0.0775098	0.07	0.38	5.43	0.490013	1	Nonexpressed	Nonexpressed	0	0.39	39	0.00121	0.06	0.28	4.67	1	1	Nonexpressed	Nonexpressed	0.24	1.41	5.88	0.000467896	1	3.32	3.32	0.0367977	1	Cis	P2-dominant	0.32	1.31	4.09	0.00330364	0.7	0.42	0.6	0.97913	1	Ambiguous	Conserved	0	0	1	1	0.84	0.26	0.31	0.52528	1	Nonexpressed	Nonexpressed	0.09	0.44	4.89	0.147588	0.07	0.13	1.86	1	1	Nonexpressed	Nonexpressed	0.05	0.59	11.8	0.0856	0.56	0.52	0.93	0.989248	1	Nonexpressed	Nonexpressed
Snce01g035800	Solyc01g103460	3-5 exonuclease	31.61	29.37	0.93	0.619	0.69	0.36	0.52	1	1	Conserved	Conserved	54.05	55.54	1.03	0.855	0.68	1.36	2	0.774774	1	Conserved	Conserved	86.42	210.09	2.43	2.22e-16	1.54	1.12	0.73	0.932124	1	Ambiguous	Underdominant	48.85	35.61	0.73	0.000937467	0	0.45	45	1	1	Conserved	Underdominant	123.52	125.96	1.02	0.100189	3.01	2.01	0.67	0.981896	1	Conserved	Conserved	22.96	11.8	0.51	0.00284349	0.73	0.87	1.19	0.967072	1	Conserved	Conserved	16.94	18.32	1.08	0.24929	0.98	0.49	0.5	0.835618	1	Conserved	Conserved	17.22	45.16	2.62	3.81e-06	1.95	1.41	0.72	0.868968	1	Ambiguous	Underdominant
Snce01g035810	Solyc01g103470	Phospho-N-acetylmuramoyl-pentapeptide-transferase	7.87	45.47	5.78	4.73e-39	16.64	33.34	2	0.00681053	1	Cis	P2-dominant	16.51	31.27	1.89	5.61e-05	10.5	22.43	2.14	0.0231576	1	Ambiguous	Conserved	1.73	2.03	1.17	0.086	1.58	5.32	3.37	0.24625	1	Conserved	Conserved	15.42	14.73	0.96	0.556	8.03	10.56	1.32	0.701434	1	Conserved	Conserved	1.55	1.54	0.99	0.717183	0.53	0.98	1.85	1	1	Conserved	Conserved	1.06	0.51	0.48	0.544	0.66	0.19	0.29	1	1	Conserved	Conserved	3.51	1.31	0.37	0.363	5.24	11.91	2.27	0.147014	1	Conserved	Over-dominant	5.69	5.26	0.92	0.896	5.59	11.73	2.1	0.148155	1	Conserved	Conserved
Snce01g035820	Solyc01g103480	Coatomer subunit delta	45.27	42.5	0.94	0.710983	25.95	23.21	0.89	0.796332	1	Conserved	Conserved	50.46	44.88	0.89	0.117318	28.23	25.57	0.91	0.943752	1	Conserved	Conserved	34.39	5.93	0.17	1.81e-12	20.26	17.57	0.87	0.74487	0.0669293	Ambiguous	P1-dominant	38.46	30.28	0.79	9.92e-05	20.77	19.56	0.94	0.981151	1	Conserved	Conserved	45.76	22.46	0.49	0.00147259	19.55	15.53	0.79	0.449523	1	Ambiguous	P2-dominant	31.37	14.67	0.47	3.72e-10	14.94	14.7	0.98	0.852368	1	Ambiguous	Additive	38.46	15.86	0.41	3.87e-35	14.53	14.2	0.98	0.964182	1	Ambiguous	Additive	37.12	12.83	0.35	7.19e-20	15.64	13.42	0.86	0.342477	1	Ambiguous	Additive
Snce01g035830	Solyc01g103490	MACPF domain-containing protein	2.81	3.34	1.19	0.0608835	5.1	5.2	1.02	0.810751	1	Conserved	Conserved	3.16	3.77	1.19	0.430983	7.32	6.56	0.9	0.938227	1	Conserved	Conserved	2.18	0.96	0.44	0.248166	6.19	6.06	0.98	0.96856	1	Conserved	Over-dominant	4.39	3.65	0.83	0.0687992	7.79	7.5	0.96	0.964328	1	Conserved	Conserved	4.96	3.29	0.66	0.180681	8.56	8.42	0.98	0.996207	1	Conserved	Conserved	1.86	1.88	1.01	0.928131	3.92	3.46	0.88	0.849804	1	Conserved	Conserved	2.71	2.52	0.93	0.955809	5.52	5.24	0.95	0.968949	1	Conserved	Conserved	2.73	1.76	0.64	0.204497	3.41	3.22	0.94	0.971485	1	Conserved	Conserved
Snce01g035840	Solyc01g103500	Multidrug resistance protein	1.63	0.22	0.13	0.0111668	1.35	0.18	0.13	0.536057	1	Ambiguous	Conserved	9.93	5.5	0.55	0.0130841	39.77	16.87	0.42	0.00429011	1	Ambiguous	Over-dominant	0.57	0.35	0.61	0.840404	0.48	0.24	0.5	1	1	Nonexpressed	Nonexpressed	0.99	0.17	0.17	0.0588163	0.27	0.46	1.7	1	1	Nonexpressed	Nonexpressed	12.66	2.01	0.16	0.000103935	28.5	20.19	0.71	0.787978	1	Ambiguous	Over-dominant	0	0	1	1	0.37	0	0.03	1	1	Nonexpressed	Nonexpressed	1.41	0.6	0.43	0.562	0.21	1.34	6.38	0.421872	1	Conserved	Conserved	0.88	0.35	0.4	0.695	1.48	2.61	1.76	0.710093	1	Conserved	Conserved
Snce01g035850	Solyc01g103510	60S ribosomal protein L3	24.52	25.43	1.04	0.352249	14.36	16.42	1.14	0.140376	1	Conserved	Conserved	21.28	21.41	1.01	0.577054	14.15	13.3	0.94	0.937204	1	Conserved	Conserved	1.18	1.16	0.98	0.0421964	0.95	1.09	1.15	0.833199	1	Conserved	Conserved	3.11	2.97	0.95	0.848977	1.17	1.08	0.92	0.986776	1	Conserved	Conserved	4.97	2.07	0.42	0.000165574	2.45	2.63	1.07	0.965979	1	Ambiguous	Additive	0.75	5.94	7.92	1.55e-28	3.17	3	0.95	0.996287	1	Ambiguous	P2-dominant	3.4	13.88	4.08	5.95e-36	5.66	4.99	0.88	0.790938	1	Ambiguous	Additive	6.24	27.23	4.36	1.61e-49	17.8	16.79	0.94	0.935035	0.166264	Ambiguous	P2-dominant
Snce01g035860	-	SWIM-type domain-containing protein	0	0	1	1	0	0	1	1	1	Nonexpressed	Nonexpressed	0	0	1	1	0	0	1	1	1	Nonexpressed	Nonexpressed	0	0	1	1	0	0	1	1	1	Nonexpressed	Nonexpressed	0	0	1	1	0	0	1	1	1	Nonexpressed	Nonexpressed	0	0	1	1	0	0	1	1	1	Nonexpressed	Nonexpressed	0	0	1	1	0.1	0	0.1	1	1	Nonexpressed	Nonexpressed	0	0.92	92	0.00534624	0	0	1	1	1	Nonexpressed	Nonexpressed	0	0.25	25	1	0	0	1	1	1	Nonexpressed	Nonexpressed
Snce01g035880	Solyc01g103530	Leucine-rich receptor-like protein kinase family protein, putative	4.56	1.21	0.27	4.71e-25	0.9	0.4	0.44	0.249044	1	Ambiguous	P2-dominant	5	6.17	1.23	0.369879	2.47	1.82	0.74	0.669261	1	Conserved	Conserved	0.34	0.03	0.09	0.0185	0	0	1	1	1	Nonexpressed	Nonexpressed	3.73	1.59	0.43	7.65e-11	0.55	0.81	1.47	0.59935	1	Ambiguous	Underdominant	5.39	3.28	0.61	0.245395	3.44	3.41	0.99	0.998804	1	Conserved	Conserved	0.01	0.06	6	0.38	0.13	0	0.08	1	1	Nonexpressed	Nonexpressed	0.93	0.53	0.57	0.236	0.27	0.44	1.63	0.630384	1	Nonexpressed	Nonexpressed	0.7	0.89	1.27	0.443	0.44	0.54	1.23	0.807717	1	Nonexpressed	Nonexpressed
Snce01g035890	Solyc01g103540	YTH domain-containing protein	61.6	45.9	0.75	1.63e-06	1.06	1.13	1.07	0.925768	1	Conserved	Conserved	57.41	46.93	0.82	0.0270808	0.85	0.59	0.69	0.726628	1	Conserved	Conserved	440.56	56.26	0.13	7.33e-12	4.74	3.95	0.83	0.881929	0.260862	Ambiguous	P2-dominant	221.46	226.37	1.02	0.609394	4.08	3.76	0.92	0.992847	1	Conserved	Conserved	424.18	324.86	0.77	0.729331	16.9	13.54	0.8	0.992548	1	Conserved	Conserved	767.43	146.8	0.19	5.36e-35	25.81	26.65	1.03	0.722665	1.51e-06	Trans	Underdominant	355.77	91.61	0.26	6.37e-71	9.23	8.9	0.96	0.996943	0.154169	Ambiguous	Underdominant	444.41	79.18	0.18	1.92e-29	7.11	6.27	0.88	0.767765	0.257129	Ambiguous	Underdominant
Snce01g035900	Solyc01g103550	Mads box protein	0.29	0.24	0.83	0.908908	0	0	1	1	1	Nonexpressed	Nonexpressed	0.05	0.44	8.8	0.0657202	0.4	0.28	0.7	0.933284	1	Nonexpressed	Nonexpressed	0	0	1	1	0	0	1	1	1	Nonexpressed	Nonexpressed	0.03	0.05	1.67	1	0	0	1	1	1	Nonexpressed	Nonexpressed	0	0	1	1	0	0	1	1	1	Nonexpressed	Nonexpressed	0	0	1	1	0	0	1	1	1	Nonexpressed	Nonexpressed	0	0.49	49	0.0848853	0	0	1	1	1	Nonexpressed	Nonexpressed	0.04	0.21	5.25	1	0	0	1	1	1	Nonexpressed	Nonexpressed
Snce01g035910	Solyc01g103560	tRNA pseudouridine synthase	1.55	1.46	0.94	0.863288	2.53	2.24	0.89	0.917263	1	Conserved	Conserved	1.43	1.68	1.17	0.767438	2.76	2.36	0.86	0.881498	1	Conserved	Conserved	1.02	0.31	0.3	0.0547	1.61	1.74	1.08	0.869066	1	Conserved	Over-dominant	1.54	1.48	0.96	0.892095	2.44	2.02	0.83	0.815324	1	Conserved	Conserved	1.84	1.37	0.74	0.738931	2.54	1.76	0.69	0.625666	1	Conserved	Conserved	1.47	1.13	0.77	0.364288	2.51	0.92	0.37	0.00265021	1	Ambiguous	Over-dominant	1.43	1.4	0.98	0.881878	1.8	1.5	0.83	0.788049	1	Conserved	Conserved	1.12	1.2	1.07	0.561043	1.82	1.45	0.8	0.702996	1	Conserved	Conserved
Snce01g035920	Solyc01g103570	Bromo domain-containing protein	5.02	3.8	0.76	0.00256186	1.59	1.22	0.77	0.603126	1	Conserved	Conserved	4.19	3.75	0.89	0.15522	1.86	1.48	0.8	0.742353	1	Conserved	Conserved	1.52	0.21	0.14	7.59e-08	1.06	0.88	0.83	0.889922	1	Ambiguous	P1-dominant	3.25	2.31	0.71	0.000725482	1.49	1.41	0.95	0.999527	1	Conserved	Conserved	3.31	1.14	0.34	0.00260736	0.85	1.16	1.36	0.726069	1	Ambiguous	P2-dominant	1.51	1.54	1.02	0.808905	1.13	1.18	1.04	0.868795	1	Conserved	Conserved	1.86	1.82	0.98	0.84953	1.12	1.1	0.98	0.989738	1	Conserved	Conserved	2.32	2.16	0.93	0.833289	1.4	0.6	0.43	0.00780648	1	Ambiguous	Conserved
Snce01g035930	Solyc01g103580	Protein of unknown function (DUF679)	8.6	14.13	1.64	0.0012	17.56	13.61	0.78	0.764474	1	Conserved	Conserved	7.23	10.98	1.52	0.0976	8.43	10.01	1.19	0.679696	1	Conserved	Conserved	12.81	11.18	0.87	0.0376	7.31	8.46	1.16	0.887943	1	Conserved	Conserved	13.44	12.19	0.91	0.487777	11.78	7.45	0.63	0.51122	1	Conserved	Conserved	7.73	7.46	0.97	0.456569	6.07	6.74	1.11	0.992548	1	Conserved	Conserved	4.15	5.38	1.3	0.561	7.14	2.82	0.39	0.270571	1	Conserved	Conserved	7.11	2.73	0.38	0.132	2.34	2.21	0.94	0.982286	1	Conserved	Conserved	5	7.44	1.49	0.267	3.61	1.66	0.46	0.48029	1	Conserved	Conserved
Snce01g035940	Solyc01g103590	VOC domain-containing protein	383.14	230.39	0.6	3.39e-08	346.16	317.35	0.92	0.967565	0.012507	Conserved	Conserved	72.33	46.84	0.65	4.37e-05	43.28	46.51	1.07	0.610305	1	Conserved	Conserved	1.04	12.57	12.09	4.67e-21	8.86	4.79	0.54	0.384229	0.0955908	Ambiguous	Conserved	40.65	30.51	0.75	0.00207706	24.45	21.18	0.87	0.891149	1	Conserved	Conserved	4.21	9.7	2.3	0.00067605	3.57	3.25	0.91	0.997324	1	Ambiguous	Conserved	5.07	34.39	6.78	6.67e-12	10.29	9.22	0.9	0.932795	0.0982759	Ambiguous	P1-dominant	3.93	11.49	2.92	1.13e-05	5.3	5.64	1.06	0.917379	1	Ambiguous	P2-dominant	3.38	21.19	6.27	8.21e-10	4.69	4.38	0.93	0.982632	0.489882	Ambiguous	P2-dominant
Snce01g035950	Solyc01g103595	Tify domain-containing protein	2.61	1.18	0.45	0.00433022	5.5	3.34	0.61	0.527474	1	Ambiguous	Over-dominant	2.82	1.66	0.59	0.0242696	8.49	3.27	0.39	0.0165596	1	Ambiguous	P1-dominant	1.07	0.51	0.48	0.952035	3.56	2.16	0.61	0.60623	1	Conserved	Over-dominant	1.84	0.68	0.37	0.0184307	2.66	1.3	0.49	0.508069	1	Ambiguous	Conserved	2.46	0.47	0.19	0.00330155	2.52	2.17	0.86	0.996207	1	Ambiguous	Conserved	0.61	1.73	2.84	0.0622209	6.43	1.57	0.24	0.00850602	1	Ambiguous	Over-dominant	0.53	0.43	0.81	0.939384	2.32	2.12	0.91	0.971641	1	Conserved	Conserved	3.41	0.84	0.25	0.0968165	2.04	1.53	0.75	0.823448	1	Conserved	Conserved
Snce01g035960	Solyc01g103610	NB-ARC domain-containing protein	4.65	2.27	0.49	0.00475886	3.39	2.14	0.63	0.712185	1	Ambiguous	Conserved	4.54	3.1	0.68	0.260046	3.35	2.03	0.61	0.67354	1	Conserved	Conserved	0.97	0.51	0.53	0.887715	1.62	1	0.62	0.833629	1	Conserved	Conserved	2.18	1.04	0.48	0.0481969	2.38	1.58	0.66	0.838349	1	Ambiguous	Conserved	2.46	0.42	0.17	0.0196	1.61	1.87	1.16	0.993611	1	Ambiguous	Conserved	0.98	0.64	0.65	0.671644	1.91	0.28	0.15	0.232098	1	Conserved	Conserved	0.55	0.83	1.51	0.578198	3.81	2.13	0.56	0.543744	1	Conserved	Conserved	5.07	1.36	0.27	0.0568464	1.79	1.09	0.61	0.757089	1	Conserved	Conserved
Snce01g035970	Solyc01g103610	NB-ARC domain-containing protein	2.6	1.4	0.54	0.00159488	2.46	1.52	0.62	0.505275	1	Conserved	Conserved	2.17	2.33	1.07	0.999776	2.88	1.86	0.65	0.471375	1	Conserved	Conserved	0.51	0.03	0.06	0.0268802	0.4	0.43	1.07	0.973365	1	Nonexpressed	Nonexpressed	1.14	0.77	0.68	0.280773	1.63	0.59	0.36	0.115021	1	Conserved	Conserved	1.93	0.26	0.13	4.43e-06	1.4	0.95	0.68	0.947462	1	Ambiguous	Conserved	0.41	0.17	0.41	0.412126	0.72	0.45	0.62	0.784533	1	Nonexpressed	Nonexpressed	0.46	0.29	0.63	0.652425	1.68	0.53	0.32	0.0582102	1	Conserved	Over-dominant	1.85	0.38	0.21	0.0105121	0.77	0.68	0.88	0.952125	1	Ambiguous	P1-dominant
Snce01g035980	Solyc01g103620	Sodium Bile acid symporter family	2.46	1.99	0.81	0.254432	1.07	1.1	1.03	0.938654	1	Conserved	Conserved	2.67	3.04	1.14	0.731412	1.09	1.05	0.96	0.956155	1	Conserved	Conserved	1.78	1.75	0.98	0.0398862	0.78	0.6	0.77	0.880332	1	Conserved	Conserved	2.05	2.15	1.05	0.840655	0.96	0.66	0.69	0.732171	1	Conserved	Conserved	2.57	1.51	0.59	0.277682	0.82	0.6	0.73	0.95236	1	Conserved	Conserved	1.3	0.38	0.29	0.000446097	0.36	0.26	0.72	0.870141	1	Ambiguous	P2-dominant	1.09	1.11	1.02	0.783138	0.32	0.48	1.5	0.715386	1	Conserved	Conserved	2.59	0.76	0.29	0.00632286	0.51	0.43	0.84	0.931266	1	Ambiguous	P2-dominant
Snce01g035990	Solyc01g103630	VOC domain-containing protein	1.13	0.24	0.21	0.0152332	0.33	0	0.03	1	1	Ambiguous	Conserved	0.42	0.08	0.19	0.135463	0.15	0	0.07	1	1	Nonexpressed	Nonexpressed	0	0	1	1	0	0	1	1	1	Nonexpressed	Nonexpressed	0	0.16	16	0.258376	0	0	1	1	1	Nonexpressed	Nonexpressed	0	0	1	1	0	0	1	1	1	Nonexpressed	Nonexpressed	0	0.03	3	1	0	1.19	119	0.169695	1	Conserved	Conserved	0	0.36	36	1	0.23	0.2	0.87	1	1	Nonexpressed	Nonexpressed	0	0.48	48	1	0	0.88	88	0.224877	1	Nonexpressed	Nonexpressed
Snce01g036000	Solyc01g103640	PORR domain-containing protein	3.08	2.18	0.71	0.164	3.73	3.03	0.81	0.876	1	Conserved	Conserved	3.57	2.23	0.62	0.0183	3.41	3.37	0.99	0.931543	1	Conserved	Conserved	2.52	1.76	0.7	0.535456	6.37	5.85	0.92	0.977416	1	Conserved	Conserved	4.98	3.43	0.69	0.0509414	5.77	5.33	0.92	0.992858	1	Conserved	Conserved	3.5	2.89	0.83	0.951624	4.35	3.59	0.83	0.972452	1	Conserved	Conserved	1.5	2.44	1.63	0.211555	4.2	3.82	0.91	0.97462	1	Conserved	Conserved	2.24	5.04	2.25	0.0033074	4.01	3.55	0.89	0.920592	1	Ambiguous	P2-dominant	3.05	2.92	0.96	0.837521	3.84	2.69	0.7	0.609078	1	Conserved	Conserved
Snce01g036010	Solyc01g103650	Hydrolase_4 domain-containing protein	2.3	0.41	0.18	6.22e-32	1.68	0.21	0.12	8.05e-09	1	Cis	P1-dominant	1.56	0.83	0.53	5.13e-06	1.19	0.46	0.39	0.0177297	1	Ambiguous	P1-dominant	0.12	0.06	0.5	0.690218	0.77	0.4	0.52	0.278136	1	Nonexpressed	Nonexpressed	0.78	0.37	0.47	0.000359333	0.5	0.17	0.34	0.168542	1	Nonexpressed	Nonexpressed	0.23	0.29	1.26	0.428076	0.25	0.16	0.64	0.930939	1	Nonexpressed	Nonexpressed	0.02	0.01	0.5	1	0.12	0	0.08	0.18968	1	Nonexpressed	Nonexpressed	0.13	0.13	1	0.978144	0.02	0.05	2.5	0.866107	1	Nonexpressed	Nonexpressed	0.08	0.15	1.88	0.499031	0.05	0	0.2	1	1	Nonexpressed	Nonexpressed
Snce01g036020	Solyc01g103660	Hydrolase_4 domain-containing protein	5.08	2.66	0.52	1.01e-19	1.94	1.14	0.59	0.00316101	1	Conserved	Conserved	2.13	2.46	1.15	0.382048	0.67	0.55	0.82	0.827451	1	Conserved	Conserved	1.56	0.91	0.58	0.942726	0.66	0.79	1.2	0.565326	1	Conserved	Conserved	1.68	1.85	1.1	0.236	0.49	0.45	0.92	0.963096	1	Conserved	Conserved	1.86	2.3	1.24	0.0365342	0.75	0.78	1.04	0.981165	1	Conserved	Conserved	1.05	1.09	1.04	0.694951	0.57	0.54	0.95	0.992235	1	Conserved	Conserved	1.51	1.64	1.09	0.36482	0.52	0.56	1.08	0.831106	1	Conserved	Conserved	1.77	1.84	1.04	0.317269	0.74	0.63	0.85	0.776529	1	Conserved	Conserved
Snce01g036030	Solyc01g103680	PAT complex subunit CCDC47	48.46	48.64	1	0.703249	26.04	23.83	0.92	0.917263	1	Conserved	Conserved	52.72	52.7	1	0.598	37.66	32.36	0.86	0.643094	1	Conserved	Conserved	39.39	29.75	0.76	0.150316	24.04	22.07	0.92	0.944795	1	Conserved	Conserved	42.86	68.44	1.6	7.15e-15	37.3	35.32	0.95	0.994255	1	Conserved	Conserved	45.04	67.62	1.5	0.000932	44.24	41.33	0.93	0.993689	1	Conserved	Conserved	75.21	51.31	0.68	0.00285235	22.37	22.8	1.02	0.667694	1	Conserved	Conserved	68.63	58.97	0.86	0.179374	31.84	26.58	0.83	0.130427	1	Conserved	Conserved	67.46	66.04	0.98	0.317	28.39	24.38	0.86	0.291955	1	Conserved	Conserved
Snce01g036040	Solyc01g103690	DExH-box ATP-dependent RNA helicase	1.22	1.46	1.2	0.00487341	0.62	0.75	1.21	0.285234	1	Conserved	Conserved	1.18	1.78	1.51	2.86e-05	0.96	0.93	0.97	0.885023	1	Conserved	Conserved	0.57	0.12	0.21	0.000255512	0.39	0.4	1.03	0.928285	1	Nonexpressed	Nonexpressed	1.12	0.96	0.86	0.236341	0.55	0.57	1.04	0.849217	1	Conserved	Conserved	1.31	0.41	0.31	4.21e-07	0.83	0.78	0.94	0.998804	1	Ambiguous	Conserved	0.79	0.87	1.1	0.521688	0.66	0.59	0.89	0.902402	1	Nonexpressed	Nonexpressed	0.98	0.63	0.64	0.0475332	0.65	0.57	0.88	0.806567	1	Nonexpressed	Nonexpressed	2.14	0.78	0.36	6.47e-06	0.72	0.58	0.81	0.535743	1	Ambiguous	P2-dominant
Snce01g036050	Solyc01g103700	WEB family protein	2.83	0.93	0.33	0.00271949	0.15	0.56	3.73	1	1	Ambiguous	P2-dominant	3.12	6.2	1.99	0.00681314	0.83	1.52	1.83	0.695012	1	Conserved	Conserved	0.06	0	0.17	1	0	0	1	1	1	Nonexpressed	Nonexpressed	0.04	0.06	1.5	1	0	0	1	1	1	Nonexpressed	Nonexpressed	0.35	0	0.03	0.248826	0	0	1	1	1	Nonexpressed	Nonexpressed	0	0	1	1	0	0	1	1	1	Nonexpressed	Nonexpressed	0	0.55	55	0.128	0	0	1	1	1	Nonexpressed	Nonexpressed	0.05	0.36	7.2	1	0	0	1	1	1	Nonexpressed	Nonexpressed
Snce01g036060	Solyc01g103710	NifU-like protein 2, chloroplastic	10.48	10.47	1	0.837369	0.64	0.42	0.66	0.801341	1	Conserved	Conserved	9.44	9.74	1.03	0.848211	0.25	0.34	1.36	0.811532	1	Conserved	Conserved	19.81	16.56	0.84	0.0389	1.6	1.65	1.03	0.951173	1	Conserved	Conserved	11.91	19.39	1.63	4.82e-10	0.63	0.71	1.13	0.912524	1	Conserved	Conserved	14.93	16.44	1.1	0.174858	0.91	0.85	0.93	0.998804	1	Conserved	Conserved	29.38	53.35	1.82	3.14e-07	2.96	2.54	0.86	0.86544	1	Conserved	Conserved	30.56	61.26	2	3.41e-27	3.68	2.45	0.67	0.289611	1	Conserved	Conserved	26.97	47.32	1.75	4.32e-13	2.59	2.88	1.11	0.787229	1	Conserved	Conserved
Snce01g036070	Solyc01g103720	Ribosome biogenesis protein BOP1 homolog	13.53	10.27	0.76	0.00034233	8.16	6.87	0.84	0.544714	1	Conserved	Conserved	14.19	13.18	0.93	0.248376	10.84	8.84	0.82	0.493338	1	Conserved	Conserved	6.74	1.02	0.15	1.96e-09	6.27	5.38	0.86	0.877285	1	Ambiguous	P1-dominant	20.66	12.64	0.61	5.84e-16	12.57	10.74	0.85	0.581134	1	Conserved	Conserved	18.07	7.26	0.4	0.00145722	9.58	8.51	0.89	0.967284	1	Ambiguous	Conserved	15.37	12.17	0.79	0.19	12.63	11.33	0.9	0.796288	1	Conserved	Conserved	14.41	9.94	0.69	0.00116	10.87	9.03	0.83	0.247109	1	Conserved	Conserved	14.44	7.36	0.51	3.81e-06	9.09	7.24	0.8	0.159141	1	Conserved	Conserved
Snce01g036080	Solyc01g103750	ATP phosphoribosyltransferase	8.4	7.16	0.85	0.099659	18.2	17.24	0.95	0.977771	1	Conserved	Conserved	9.06	9.31	1.03	0.866374	24.38	21.38	0.88	0.754004	1	Conserved	Conserved	4.58	1.2	0.26	7.08e-05	8.34	8.04	0.96	0.981788	1	Ambiguous	Over-dominant	4.89	2.57	0.53	2.59e-17	10.29	7.94	0.77	0.0844233	1	Conserved	Conserved	6.15	4.37	0.71	0.43219	12.53	9.93	0.79	0.711225	1	Conserved	Conserved	3.27	1	0.31	2.69e-15	2.37	1.81	0.76	0.435669	1	Ambiguous	P1-dominant	4.95	1.66	0.34	5.13e-22	4.02	3.82	0.95	0.957755	1	Ambiguous	P1-dominant	4.62	1.63	0.35	5.59e-08	5.7	5.97	1.05	0.568245	1	Ambiguous	Over-dominant
Snce01g036090	Solyc01g103760	Protein of unknown function (DUF803)	8.15	5.91	0.73	0.000940848	8.46	7.6	0.9	0.933432	1	Conserved	Conserved	7.27	6.35	0.87	0.18802	9.93	6.96	0.7	0.0645389	1	Conserved	Conserved	3.84	4.14	1.08	0.0040546	3.89	3.48	0.89	0.925209	1	Conserved	Conserved	4.92	3.69	0.75	0.00322319	5.09	4.06	0.8	0.591281	1	Conserved	Conserved	4.33	3.82	0.88	0.910741	5.44	4.42	0.81	0.897095	1	Conserved	Conserved	1.85	1.56	0.84	0.575203	1.68	1.65	0.98	0.97728	1	Conserved	Conserved	2.45	2.26	0.92	0.941884	2.58	2.66	1.03	0.896109	1	Conserved	Conserved	3.72	2.18	0.59	0.155924	2.47	2.3	0.93	0.955274	1	Conserved	Conserved
Snce01g036110	Solyc01g103770	cx9C motif-containing protein 4	3.81	1.89	0.5	0.000363	1.19	3	2.52	0.0323683	1	Ambiguous	Conserved	4.31	5.22	1.21	0.492021	3.06	4.71	1.54	0.147941	1	Conserved	Conserved	6.82	6.36	0.93	0.105333	2.68	4.64	1.73	0.168477	1	Conserved	Conserved	1.22	1.52	1.25	0.445	0.6	1.06	1.77	0.579601	1	Conserved	Conserved	3.47	3.28	0.95	0.697984	1.58	2.71	1.72	0.647007	1	Conserved	Conserved	2.06	2.48	1.2	0.53	1.4	1.27	0.91	0.988999	1	Conserved	Conserved	2.02	2.15	1.06	0.654118	1.19	1.2	1.01	0.983904	1	Conserved	Conserved	1.91	3.48	1.82	0.0478557	2.16	2.02	0.94	0.981918	1	Conserved	Conserved
Snce01g036120	Solyc01g103780	Transcription factor	186.84	85.74	0.46	3.42e-26	80.16	69.88	0.87	0.679536	0.0958623	Ambiguous	Additive	160.98	127.88	0.79	0.0174	117.94	96.59	0.82	0.360121	1	Conserved	Conserved	95.04	36.47	0.38	0.0731527	93.09	84.7	0.91	0.910291	0.010631	Conserved	Conserved	118.6	79.4	0.67	2.8e-05	84.23	67.88	0.81	0.203944	1	Conserved	Conserved	102.98	100.95	0.98	0.635562	89.94	77.87	0.87	0.954769	1	Conserved	Conserved	63.12	31.75	0.5	7.45e-06	50.71	46.66	0.92	0.89531	1	Conserved	Conserved	69.15	54.46	0.79	0.217152	48.39	38.74	0.8	0.157952	1	Conserved	Conserved	82	43.58	0.53	0.0463752	35.04	30.19	0.86	0.660667	1	Conserved	Conserved
Snce01g036130	Solyc01g103790	Protein kinase domain-containing protein	13.93	2.87	0.21	3.25e-27	8.56	7.04	0.82	0.810221	1	Ambiguous	P1-dominant	24.15	7.98	0.33	3.43e-12	21.3	15.68	0.74	0.320459	1	Ambiguous	P1-dominant	0.48	0.25	0.52	0.978164	0.23	0.15	0.65	0.951846	1	Nonexpressed	Nonexpressed	4.23	2.95	0.7	0.0999	5.48	3.65	0.67	0.513579	1	Conserved	Conserved	3.84	4.87	1.27	0.106311	11.45	8.44	0.74	0.726584	1	Conserved	Conserved	0.04	0.14	3.5	0.575	1.18	0.72	0.61	0.760342	1	Conserved	Conserved	1.54	0.97	0.63	0.506036	3.45	2.79	0.81	0.856499	1	Conserved	Conserved	2.42	3.8	1.57	0.161524	12.74	8.42	0.66	0.184793	1	Conserved	Conserved
Snce01g036140	Solyc01g103800	40S ribosomal protein S12	93.86	78.39	0.84	0.0762862	53.8	56.78	1.06	0.475043	1	Conserved	Conserved	119.34	86.21	0.72	0.0105867	60.27	56.66	0.94	0.929363	1	Conserved	Conserved	82.36	90.31	1.1	0.0086998	45.4	48.23	1.06	0.756326	1	Conserved	Conserved	100.24	71.6	0.71	3.12e-06	41.86	43.95	1.05	0.663102	1	Conserved	Conserved	101.91	79.9	0.78	0.873356	63.86	53.81	0.84	0.959237	1	Conserved	Conserved	52.8	28.13	0.53	2.37e-06	65.79	51.95	0.79	0.209811	1	Conserved	Conserved	38.39	25.45	0.66	0.00617991	60.33	53.92	0.89	0.617159	1	Conserved	Conserved	33.49	28.67	0.86	0.977295	81.67	72.42	0.89	0.570631	1	Conserved	Conserved
Snce01g036150	Solyc01g150154	ZF-HD dimerization-type domain-containing protein	0	0	1	1	0	0	1	1	1	Nonexpressed	Nonexpressed	0	0	1	1	0	0	1	1	1	Nonexpressed	Nonexpressed	0.01	0.12	12	0.00125869	0.02	0.19	9.5	0.171681	1	Nonexpressed	Nonexpressed	0.07	0	0.14	0.0116851	0.18	0.27	1.5	0.79619	1	Nonexpressed	Nonexpressed	0.04	0	0.25	0.166285	0	0	1	1	1	Nonexpressed	Nonexpressed	0	0	1	1	0	0	1	1	1	Nonexpressed	Nonexpressed	0	0.11	11	0.0303163	0.01	0.07	7	0.661008	1	Nonexpressed	Nonexpressed	0	0.09	9	0.142055	0	0	1	1	1	Nonexpressed	Nonexpressed
Snce01g036160	Solyc01g150155	ZF-HD dimerization-type domain-containing protein	0	0	1	1	0	0	1	1	1	Nonexpressed	Nonexpressed	0	0	1	1	0	0	1	1	1	Nonexpressed	Nonexpressed	0	0	1	1	0	0	1	1	1	Nonexpressed	Nonexpressed	0.02	0	0.5	1	0	0	1	1	1	Nonexpressed	Nonexpressed	0	0	1	1	0	0	1	1	1	Nonexpressed	Nonexpressed	0	0	1	1	0	0	1	1	1	Nonexpressed	Nonexpressed	0	0.15	15	1	0	0	1	1	1	Nonexpressed	Nonexpressed	0	0.11	11	1	0	0	1	1	1	Nonexpressed	Nonexpressed
Snce01g036170	Solyc01g103810	ZF-HD dimerization-type domain-containing protein	0	0	1	1	0	0	1	1	1	Nonexpressed	Nonexpressed	0	0	1	1	0	0	1	1	1	Nonexpressed	Nonexpressed	0	0	1	1	0	0	1	1	1	Nonexpressed	Nonexpressed	0	0	1	1	0	0	1	1	1	Nonexpressed	Nonexpressed	0	0	1	1	0	0	1	1	1	Nonexpressed	Nonexpressed	0	0	1	1	0	0	1	1	1	Nonexpressed	Nonexpressed	0	0.16	16	1	0	0	1	1	1	Nonexpressed	Nonexpressed	0	0.18	18	1	0	0	1	1	1	Nonexpressed	Nonexpressed
Snce01g036180	Solyc01g103820	ZF-HD dimerization-type domain-containing protein	0	0	1	1	0	0	1	1	1	Nonexpressed	Nonexpressed	0	0	1	1	0	0	1	1	1	Nonexpressed	Nonexpressed	0	0	1	1	0	0	1	1	1	Nonexpressed	Nonexpressed	0	0	1	1	0	0	1	1	1	Nonexpressed	Nonexpressed	0	0	1	1	0	0	1	1	1	Nonexpressed	Nonexpressed	0	0	1	1	0	0	1	1	1	Nonexpressed	Nonexpressed	0	1.08	108	1	0	0	1	1	1	Conserved	#DIV/0!	0	0.72	72	1	0	0	1	1	1	Nonexpressed	Nonexpressed
Snce01g036190	Solyc01g103830	ZF-HD dimerization-type domain-containing protein	0	0	1	1	0	0	1	1	1	Nonexpressed	Nonexpressed	0	0	1	1	0	0	1	1	1	Nonexpressed	Nonexpressed	0	0	1	1	0	0	1	1	1	Nonexpressed	Nonexpressed	0	0	1	1	0	0	1	1	1	Nonexpressed	Nonexpressed	0	0	1	1	0	0	1	1	1	Nonexpressed	Nonexpressed	0	0	1	1	0	0	1	1	1	Nonexpressed	Nonexpressed	0	0.06	6	1	0	0	1	1	1	Nonexpressed	Nonexpressed	0	0.09	9	1	0	0	1	1	1	Nonexpressed	Nonexpressed
Snce01g036200	-	ZF-HD dimerization-type domain-containing protein	0	0	1	1	0	0	1	1	1	Nonexpressed	Nonexpressed	0	0	1	1	0	0	1	1	1	Nonexpressed	Nonexpressed	0	0	1	1	0	0	1	1	1	Nonexpressed	Nonexpressed	0	0	1	1	0	0	1	1	1	Nonexpressed	Nonexpressed	0	0	1	1	0	0	1	1	1	Nonexpressed	Nonexpressed	0	0	1	1	0	0	1	1	1	Nonexpressed	Nonexpressed	0	0.56	56	1	0	0	1	1	1	Nonexpressed	Nonexpressed	0	0.15	15	1	0	0	1	1	1	Nonexpressed	Nonexpressed
Snce01g036210	Solyc01g103840	ZF-HD dimerization-type domain-containing protein	0	0	1	1	0	0	1	1	1	Nonexpressed	Nonexpressed	0	0	1	1	0	0	1	1	1	Nonexpressed	Nonexpressed	0	0	1	1	0	0	1	1	1	Nonexpressed	Nonexpressed	0	0	1	1	0	0	1	1	1	Nonexpressed	Nonexpressed	0	0	1	1	0	0	1	1	1	Nonexpressed	Nonexpressed	0	0	1	1	0	0	1	1	1	Nonexpressed	Nonexpressed	0	0.34	34	1	0	0	1	1	1	Nonexpressed	Nonexpressed	0	0.36	36	1	0	0	1	1	1	Nonexpressed	Nonexpressed
Snce01g036220	Solyc01g103850	Nuclear proteasome inhibitor UBLCP1	3.33	2.91	0.87	0.386228	0.19	0.1	0.53	0.693772	1	Conserved	Conserved	4.48	4.3	0.96	0.388176	0.13	0.12	0.92	0.993021	1	Conserved	Conserved	10.42	4.16	0.4	0.041	0.27	0.2	0.74	0.88629	1	Ambiguous	Underdominant	3.64	3.71	1.02	0.786228	0.15	0.11	0.73	0.925501	1	Conserved	Conserved	6.83	7.57	1.11	0.125781	0.6	0.37	0.62	0.882755	1	Conserved	Conserved	3.1	5.22	1.68	0.000603758	0.29	0.33	1.14	0.861697	1	Conserved	Conserved	5.55	4.97	0.9	0.704195	0.52	0.65	1.25	0.752904	1	Conserved	Conserved	4.16	5.08	1.22	0.0751924	0.62	0.45	0.73	0.703934	1	Conserved	Conserved
Snce01g036240	Solyc01g103870	SRF-type transcription factor family protein	3.48	4.38	1.26	0.770267	0	0	1	1	1	Conserved	Conserved	33.74	11.81	0.35	0.000329044	0	0	1	1	1	Ambiguous	P1-dominant	107.64	71.39	0.66	4.55e-05	5.4	3.7	0.69	0.993182	1	Conserved	Conserved	5.27	12.84	2.44	0.0397	0	0.55	55	1	1	Ambiguous	Underdominant	18.42	24.12	1.31	0.000461325	0.73	0	0.01	1	1	Conserved	Underdominant	4.79	31.93	6.67	0.000404	2.45	0	0	1	0.65144	Ambiguous	P1-dominant	1.88	7.52	4	0.0189	0	0	1	1	1	Ambiguous	Conserved	4.11	4.54	1.1	0.764	0.86	0	0.01	1	1	Conserved	Conserved
Snce01g036250	Solyc01g103873	Basic-leucine zipper (bZIP) transcription factor family protein	3.08	2.17	0.7	0.000192313	1.84	1.96	1.07	0.733095	1	Conserved	Conserved	2.44	2.16	0.89	0.0968231	1.72	1.73	1.01	0.825738	1	Conserved	Conserved	2.66	0.49	0.18	5.6e-08	1.78	2.45	1.38	0.232	1	Ambiguous	P1-dominant	3.88	2.03	0.52	6.28e-15	1.91	2.06	1.08	0.754602	1	Conserved	Conserved	2.83	1.4	0.49	0.00114	1.39	1.9	1.37	0.451983	1	Ambiguous	Conserved	4.72	1.93	0.41	1.96e-06	2.42	2.35	0.97	0.952927	1	Ambiguous	P1-dominant	4.33	2.35	0.54	1.05e-06	1.63	2.13	1.31	0.165325	1	Conserved	Conserved	6.13	2.07	0.34	1.8e-11	1.86	2.06	1.11	0.613931	1	Ambiguous	P2-dominant
Snce01g036260	Solyc01g103877	COBRA-like protein	0.22	0.74	3.36	0.0010503	0.13	0.11	0.85	0.984429	1	Nonexpressed	Nonexpressed	5.26	4.08	0.78	0.0368111	0.27	0.57	2.11	0.794478	1	Conserved	Underdominant	20.51	10.39	0.51	0.466459	5.11	12.29	2.41	3.67e-06	0.285003	Ambiguous	Conserved	0.99	2.71	2.74	5.9e-08	0.6	2.34	3.9	0.00289118	1	Cis	Conserved	1.25	6.11	4.89	4.52e-12	0.91	3.47	3.81	0.0132395	1	Cis	Conserved	1.52	3.55	2.34	0.000657652	1.61	4.51	2.8	0.00543204	1	Cis	Conserved	0.24	1.42	5.92	0.000595661	0	0.92	92	0.000321678	1	Cis	Conserved	1.06	0.87	0.82	0.939423	0.16	1.46	9.12	0.00154872	1	Ambiguous	Conserved
Snce01g036270	Solyc01g103877	SRF-type transcription factor family protein	3.38	4.19	1.24	0.792	0	0	1	1	1	Conserved	Conserved	31.84	10.85	0.34	0.000242739	0	0	1	1	1	Ambiguous	P1-dominant	116.71	72.95	0.63	0.000208	5.4	2.83	0.52	1	1	Conserved	Conserved	5.4	12.23	2.26	0.0676	0	0.55	55	1	1	Conserved	Underdominant	17.14	23.95	1.4	0.000208267	0.73	0	0.01	1	1	Conserved	Underdominant	4.65	30.95	6.66	0.000410756	2.45	0	0	1	0.674018	Ambiguous	P1-dominant	1.7	7.64	4.49	0.0148693	0	0	1	1	1	Ambiguous	Conserved	4.11	4.42	1.08	0.791	0.86	0	0.01	1	1	Conserved	Conserved
Snce01g036280	Solyc01g103877	Basic-leucine zipper (bZIP) transcription factor family protein	5.7	3.3	0.58	3.85e-09	3.12	3.91	1.25	0.191869	1	Conserved	Conserved	4.92	3.95	0.8	0.0175113	4.1	3.84	0.94	0.971779	1	Conserved	Conserved	3.98	0.75	0.19	5.1e-06	3.14	4.51	1.44	0.11981	1	Ambiguous	P1-dominant	5.87	3.01	0.51	1.88e-14	3.75	3.44	0.92	0.947947	1	Conserved	Conserved	5.42	2.66	0.49	0.000865818	2.54	3.21	1.26	0.757877	1	Ambiguous	Conserved	6.47	3.05	0.47	0.000345436	4.02	2.78	0.69	0.243729	1	Ambiguous	P1-dominant	5.92	3.77	0.64	0.00181488	1.98	2.34	1.18	0.594865	1	Conserved	Conserved	8.7	2.96	0.34	6.4e-11	2.99	3.2	1.07	0.733304	1	Ambiguous	P2-dominant
Snce01g036290	Solyc01g103890	Magnesium transporter	4.53	5.18	1.14	0.0501923	0.13	0.1	0.77	0.9601	1	Conserved	Conserved	5.6	5.05	0.9	0.480153	0.09	0.02	0.22	0.565145	1	Conserved	Underdominant	6.04	2.93	0.49	0.357416	0.1	0.11	1.1	0.941907	1	Conserved	Underdominant	7.29	8.88	1.22	0.0128843	0.12	0.19	1.58	0.761435	1	Conserved	Conserved	9.84	8.37	0.85	0.96064	0.36	0.4	1.11	0.993689	1	Conserved	Conserved	7.66	10.72	1.4	0.0205881	0.52	0.6	1.15	0.80568	1	Conserved	Conserved	9.03	9.47	1.05	0.254071	0.58	0.66	1.14	0.869118	1	Conserved	Conserved	9.79	12.67	1.29	0.00106113	0.8	0.78	0.97	0.989381	1	Conserved	Conserved
Snce01g036300	Solyc01g103910	Phospholipase D	0	0	1	1	0	0	1	1	1	Nonexpressed	Nonexpressed	0	0.03	3	0.190225	0	0.01	1	1	1	Nonexpressed	Nonexpressed	0	0.01	1	1	0	0	1	1	1	Nonexpressed	Nonexpressed	0	0	1	1	0	0	1	1	1	Nonexpressed	Nonexpressed	0	0	1	1	0.03	0	0.33	1	1	Nonexpressed	Nonexpressed	0	0	1	1	0.06	0	0.17	1	1	Nonexpressed	Nonexpressed	0.01	0.15	15	0.0138	0.03	0.01	0.33	1	1	Nonexpressed	Nonexpressed	0.01	0.14	14	0.0834015	0.01	0	1	1	1	Nonexpressed	Nonexpressed
Snce01g036310	Solyc01g103920	Ferredoxin	39.95	363.76	9.11	1.18e-155	243.14	232.25	0.96	0.987161	2.57e-39	Trans	P2-dominant	164.06	281.36	1.71	0.000219113	392.36	478.72	1.22	0.494185	0.197966	Conserved	Conserved	407.15	1920.95	4.72	3.15e-31	652.61	753.58	1.15	0.817788	1.48e-76	Trans	Conserved	249.69	1006.63	4.03	1.53e-43	631.27	380.29	0.6	0.286958	7.04e-94	Trans	P2-dominant	230.85	632.75	2.74	5.58e-07	377.51	450.97	1.19	0.831978	7.27e-14	Trans	P2-dominant	165.15	600.69	3.64	2.41e-30	393.49	982.24	2.5	1.07e-17	0.0171792	Cis+Trans	P2-dominant	439.69	2166.59	4.93	4.41e-53	1406.87	2127.73	1.51	0.0209874	2.41e-84	Trans	P2-dominant	674.53	423.29	0.63	0.0312767	446.99	970.26	2.17	2.07e-26	1.84e-48	Compensatory	P1-dominant
Snce01g036320	Solyc01g103930	Transmembrane 9 superfamily member	19.21	18.05	0.94	0.782883	8.62	6.9	0.8	0.346989	1	Conserved	Conserved	16.63	19.01	1.14	0.606	9.16	8.09	0.88	0.88571	1	Conserved	Conserved	4.02	4.34	1.08	0.000751437	2.76	2.82	1.02	0.901453	1	Conserved	Conserved	12.78	12.28	0.96	0.708	6.6	6.78	1.03	0.79317	1	Conserved	Conserved	8.89	9.08	1.02	0.445644	6.59	7.08	1.07	0.901038	1	Conserved	Conserved	2.2	2.16	0.98	0.998234	1.08	1.94	1.8	0.0995826	1	Conserved	Conserved	4.98	4.04	0.81	0.242409	3.92	4.96	1.27	0.148107	1	Conserved	Conserved	5.23	4.48	0.86	0.950969	5.01	4.91	0.98	0.943181	1	Conserved	Conserved
Snce01g036330	Solyc01g103940	Kinase family protein	92.97	90.22	0.97	0.999772	77.5	65.52	0.85	0.34418	1	Conserved	Conserved	87.31	158.27	1.81	1.04e-09	110.52	92.49	0.84	0.413866	0.00410514	Conserved	Conserved	52.54	19.77	0.38	0.027409	49	49.23	1	0.892622	0.0950563	Ambiguous	P1-dominant	77.49	55.69	0.72	5.11e-06	47.11	50.99	1.08	0.300238	1	Conserved	Conserved	91.56	98.11	1.07	0.124598	73.75	76.51	1.04	0.956854	1	Conserved	Conserved	19.24	21.89	1.14	0.401887	14.39	15.77	1.1	0.447669	1	Conserved	Conserved	32.8	26.72	0.81	0.239606	17.04	18.75	1.1	0.515267	1	Conserved	Conserved	28.57	32.34	1.13	0.0537973	21.49	23.57	1.1	0.379388	1	Conserved	Conserved
Snce01g036340	Solyc01g103950	Unknown protein	4.86	4.54	0.93	0.789452	9.5	9.53	1	0.949988	1	Conserved	Conserved	8.26	6.49	0.79	0.421401	11.36	12.09	1.06	0.764477	1	Conserved	Conserved	3.46	3.32	0.96	0.0554628	10.57	10.8	1.02	0.92813	1	Conserved	Conserved	3.74	4.29	1.15	0.608206	7.54	9.29	1.23	0.625551	1	Conserved	Conserved	5.22	5	0.96	0.721882	12.16	13.44	1.11	0.955691	1	Conserved	Conserved	2.68	3.69	1.38	0.313328	7.66	9.77	1.28	0.585025	1	Conserved	Conserved	1.76	1.92	1.09	0.67088	8.88	10.52	1.18	0.668447	1	Conserved	Conserved	6.76	3.27	0.48	0.181953	17.05	17.63	1.03	0.833395	1	Conserved	Over-dominant
Snce01g036350	Solyc01g103950	Thiamine-phosphate pyrophosphorylase	3.19	3.64	1.14	0.102223	6.61	7.68	1.16	0.15913	1	Conserved	Conserved	3.92	5.7	1.45	0.0018817	12.02	11.67	0.97	0.800909	1	Conserved	Conserved	2.71	1.47	0.54	0.708424	6.89	6.93	1.01	0.910294	1	Conserved	Conserved	3.14	3.09	0.98	0.969	7.22	7.96	1.1	0.437473	1	Conserved	Conserved	4.36	3.15	0.72	0.558	9.94	9.71	0.98	0.997324	1	Conserved	Conserved	1.56	1.19	0.76	0.353481	3.26	3.59	1.1	0.633974	1	Conserved	Conserved	2.04	1.21	0.59	0.0146785	5.16	6.34	1.23	0.161277	1	Conserved	Conserved	3.74	1.65	0.44	0.000700448	9.41	9.73	1.03	0.649104	1	Ambiguous	Over-dominant
Snce01g036360	Solyc01g103960	DNA helicase	2.92	2.23	0.76	0.0102657	0.39	0.42	1.08	0.897445	1	Conserved	Conserved	2.62	2.71	1.03	0.876939	0.45	0.41	0.91	0.994375	1	Conserved	Conserved	0.39	0.06	0.15	0.00402027	0.08	0.13	1.62	0.755372	1	Nonexpressed	Nonexpressed	1.16	0.64	0.55	2.97e-05	0.17	0.15	0.88	0.984409	1	Conserved	Conserved	1	0.19	0.19	3.15e-08	0.06	0.09	1.5	0.965594	1	Ambiguous	Conserved	0.41	0.23	0.56	0.0868607	0.05	0.06	1.2	0.889154	1	Nonexpressed	Nonexpressed	0.63	0.41	0.65	0.157641	0.11	0.07	0.64	0.780071	1	Nonexpressed	Nonexpressed	0.63	0.32	0.51	0.227235	0.07	0.1	1.43	0.75997	1	Nonexpressed	Nonexpressed
Snce01g036370	Solyc01g103970	E3 ubiquitin-protein ligase RNF170-like	2.71	4	1.48	0.00180532	6.21	7.34	1.18	0.368424	1	Conserved	Conserved	1.87	3.2	1.71	0.0121802	5.01	5.3	1.06	0.684761	1	Conserved	Conserved	8.31	6.22	0.75	0.382329	10.15	9.85	0.97	0.982106	1	Conserved	Conserved	8.76	6.8	0.78	0.0148706	12.46	11.56	0.93	0.954992	1	Conserved	Conserved	8.23	6.79	0.83	0.959986	15.36	13.56	0.88	0.958653	1	Conserved	Conserved	12.63	7.64	0.6	0.00103654	19.09	16	0.84	0.507709	1	Conserved	Conserved	12.64	9.87	0.78	0.178323	36.22	30.35	0.84	0.218034	1	Conserved	Conserved	17.94	17.45	0.97	0.592916	29.46	24.56	0.83	0.220211	1	Conserved	Conserved
Snce01g036380	Solyc01g103980	E3 ubiquitin-protein ligase RNF170-like	4.76	5.86	1.23	0.0396	4.84	5.73	1.18	0.521527	1	Conserved	Conserved	6.24	10.72	1.72	0.000111612	10.25	10.5	1.02	0.699	1	Conserved	Conserved	18.38	16.7	0.91	0.0292497	15.92	15.6	0.98	0.973461	1	Conserved	Conserved	7.59	8.82	1.16	0.0965	8.53	10.19	1.19	0.285274	1	Conserved	Conserved	11.42	13.97	1.22	0.138303	14.38	15	1.04	0.968669	1	Conserved	Conserved	14.17	10.95	0.77	0.124172	10.22	7.56	0.74	0.305694	1	Conserved	Conserved	10.09	10.38	1.03	0.478656	10.98	11.04	1.01	0.908	1	Conserved	Conserved	10.29	12.67	1.23	0.0709383	14.31	13.3	0.93	0.909036	1	Conserved	Conserved
Snce01g036390	Solyc01g103990	T-complex protein 11	19.89	31.14	1.57	3.72e-16	20.2	14.85	0.74	0.00665433	1	Conserved	Conserved	20.83	23.42	1.12	0.490901	30.23	13.5	0.45	3.27e-18	1	Ambiguous	Over-dominant	13.73	3.23	0.24	0.000382841	10.92	9.07	0.83	0.773354	1	Ambiguous	P1-dominant	33.5	22.65	0.68	9.46e-11	24.41	18.38	0.75	0.0355262	1	Conserved	Conserved	49.66	18.15	0.37	0.00368808	47.87	26.85	0.56	0.019303	1	Ambiguous	P1-dominant	52.03	61.51	1.18	0.0759605	102.97	80	0.78	0.00937132	1	Conserved	Conserved	65.75	45.01	0.68	0.000801834	77.78	59.15	0.76	7.52e-05	1	Conserved	Conserved	72.92	46.34	0.64	0.00319976	54.77	43.5	0.79	0.00114031	1	Conserved	Conserved
Snce01g036400	Solyc01g104000	Serine hydroxymethyltransferase	6.13	6.12	1	0.778687	6.66	6.05	0.91	0.925768	1	Conserved	Conserved	6.13	8.66	1.41	0.00453357	10.18	8.6	0.84	0.744835	1	Conserved	Conserved	6.61	3.8	0.57	0.952713	11.41	10.74	0.94	0.986628	1	Conserved	Conserved	9.87	9.44	0.96	0.680808	15.17	14.34	0.95	0.990775	1	Conserved	Conserved	10.83	15.21	1.4	0.00786815	30.6	25.15	0.82	0.675116	1	Conserved	Conserved	17.39	10.99	0.63	0.00272404	18.45	14.54	0.79	0.261337	1	Conserved	Conserved	15.14	15.01	0.99	0.653016	20.32	18.49	0.91	0.752454	1	Conserved	Conserved	15.2	15.87	1.04	0.17795	20.33	18.01	0.89	0.56193	1	Conserved	Conserved
Snce01g036410	Solyc01g104010	Unknown protein	0.59	1.06	1.8	0.17069	0	0	1	1	1	Conserved	Conserved	1.09	3.63	3.33	0.000256037	0	0	1	1	1	Ambiguous	P1-dominant	0	0.5	50	0.000739	0	0	1	1	1	Nonexpressed	Nonexpressed	0.17	0.17	1	0.966	0	0	1	1	1	Nonexpressed	Nonexpressed	0.29	0.69	2.38	0.198634	0.09	0	0.11	1	1	Nonexpressed	Nonexpressed	0	0	1	1	0	0	1	1	1	Nonexpressed	Nonexpressed	0	0.63	63	0.0104684	0	0	1	1	1	Nonexpressed	Nonexpressed	0.09	0.14	1.56	1	0	0	1	1	1	Nonexpressed	Nonexpressed
Snce01g036420	Solyc01g104020	Embryo-specific 3	416.18	327.69	0.79	0.00114	1125.19	737.81	0.66	0.000435412	1	Conserved	Conserved	251.6	237.66	0.94	0.383207	701.8	514.52	0.73	0.0308578	0.678385	Conserved	Conserved	42.51	173.58	4.08	7.57e-24	70.71	183.48	2.59	3.7e-06	0.624303	Cis	P2-dominant	93.5	148.05	1.58	4.02e-05	217.13	194.98	0.9	0.881368	0.0281071	Conserved	Conserved	87.75	133.65	1.52	0.000132559	142.62	139.64	0.98	0.997324	0.335923	Conserved	Conserved	22.4	46.4	2.07	0.000393992	104.63	98.35	0.94	0.959786	0.218903	Ambiguous	Over-dominant	57.05	45.48	0.8	0.545154	95.04	97.86	1.03	0.85783	1	Conserved	Conserved	62.33	45.5	0.73	0.584524	117.09	119.21	1.02	0.847352	1	Conserved	Conserved
Snce01g036430	-	Embryo-specific 3	102.91	165.03	1.6	1.71e-06	297.08	442.42	1.49	0.000251	1	Conserved	Conserved	151.41	225.33	1.49	0.112	521.84	593.5	1.14	0.0188	0.833725	Conserved	Conserved	63.5	395.66	6.23	5.38e-37	178.87	652.59	3.65	1.86e-17	0.0206365	Cis+Trans	P2-dominant	91.26	97.77	1.07	0.906	192.07	202.5	1.05	0.709	1	Conserved	Conserved	163.52	197.84	1.21	0.000284482	295.81	433.05	1.46	0.113782	1	Conserved	Conserved	31.64	56.23	1.78	0.0163406	100.04	86.59	0.87	0.723486	0.271136	Conserved	Conserved	119.75	74.4	0.62	0.384	154.35	123.01	0.8	0.311213	1	Conserved	Conserved	72.69	56.51	0.78	0.732	131.08	146.77	1.12	0.38869	1	Conserved	Conserved
Snce01g036440	Solyc01g104030	Potassium channel	6.77	36.61	5.41	1.65e-177	0.98	6.05	6.17	7.94e-24	1	Cis	Underdominant	11.01	40.44	3.67	1.09e-64	3.17	6.78	2.14	3.08e-09	1	Cis	Underdominant	26.87	9.8	0.36	0.0167	14.68	16.22	1.1	0.798018	0.697453	Ambiguous	Conserved	14.49	59.69	4.12	6.13e-136	6.1	12.49	2.05	6.58e-11	1	Cis	P1-dominant	30.58	37.57	1.23	0.205	17.02	21.39	1.26	0.773641	1	Conserved	Conserved	0.66	0.73	1.11	0.737279	0.71	0.38	0.54	0.430102	1	Nonexpressed	Nonexpressed	9.94	3.73	0.38	1.61e-10	3.88	3.54	0.91	0.891278	1	Ambiguous	Conserved	14.33	3.94	0.27	5.88e-20	3.18	3.34	1.05	0.800736	1	Ambiguous	P2-dominant
Snce01g036450	Solyc01g104040	UDP-glucose:glycoprotein glucosyltransferase	3.65	2.72	0.75	3.3e-05	3.14	2.86	0.91	0.921	1	Conserved	Conserved	3	2.89	0.96	0.467	3.34	2.87	0.86	0.72	1	Conserved	Conserved	0.84	0.14	0.17	6.47e-07	1.96	1.65	0.84	0.814995	1	Ambiguous	P1-dominant	3.14	2.39	0.76	0.000191	3.64	3.07	0.84	0.539	1	Conserved	Conserved	2.73	1.06	0.39	3.33e-05	2.36	2.44	1.03	0.982066	1	Ambiguous	Conserved	1.31	0.95	0.73	0.148	1.85	1.83	0.99	0.873	1	Conserved	Conserved	2.09	1.3	0.62	8.53e-05	2.02	1.98	0.98	0.961	1	Conserved	Conserved	2.69	1.24	0.46	4.96e-06	1.72	2	1.16	0.173	1	Ambiguous	P1-dominant
Snce01g036460	Solyc01g104060	Protein kinase domain-containing protein	3.86	5.7	1.48	3.67e-09	4.79	8.06	1.68	2.06e-08	1	Conserved	Conserved	4.69	7.23	1.54	3.65e-05	6.8	11.14	1.64	3.46e-10	1	Conserved	Conserved	3.24	4.33	1.34	2.58e-07	6.12	8.51	1.39	0.0120536	1	Conserved	Conserved	4.73	7.92	1.67	4.92e-13	6.17	10.66	1.73	7.1e-08	1	Conserved	Conserved	3.9	5.16	1.32	0.00237414	4.9	7.43	1.52	0.00778704	1	Conserved	Conserved	5.27	10.6	2.01	4.81e-10	6.57	11.38	1.73	1.43e-07	1	Ambiguous	P2-dominant	6.53	14.7	2.25	2.35e-20	11.86	18.48	1.56	1.93e-09	1	Ambiguous	Over-dominant	7.78	11.04	1.42	9.87e-06	10.08	15.63	1.55	9.79e-09	1	Conserved	Conserved
Snce01g036470	Solyc01g104070	Unknown protein	17.76	13.7	0.77	0.265173	14.24	14.97	1.05	0.940041	1	Conserved	Conserved	17.12	13.55	0.79	0.350673	16.68	14.97	0.9	0.990378	1	Conserved	Conserved	21.63	14.59	0.67	0.043	28.53	46.59	1.63	0.367798	0.658616	Conserved	Conserved	51.02	19.29	0.38	6.81e-12	36.35	37.92	1.04	0.922832	0.124487	Ambiguous	P1-dominant	27.81	22.03	0.79	0.779745	37.18	38.63	1.04	0.998804	1	Conserved	Conserved	55.12	74	1.34	0.207	157.7	150.9	0.96	0.994684	1	Conserved	Conserved	24.87	22.04	0.89	0.394285	115.79	121	1.04	0.846661	1	Conserved	Conserved	24.7	19.03	0.77	0.819717	50.36	47.4	0.94	0.94711	1	Conserved	Conserved
Snce01g036480	Solyc01g104070	importin-4	4.83	4.42	0.92	0.566	0.34	0.33	0.97	0.998884	1	Conserved	Conserved	3.83	4.53	1.18	0.515	0.35	0.31	0.89	0.990958	1	Conserved	Conserved	4.6	0.73	0.16	5.04e-08	0.41	0.67	1.63	0.26953	1	Ambiguous	Conserved	13.12	6.91	0.53	3.73e-17	0.61	0.7	1.15	0.812861	1	Conserved	Conserved	8.39	4.22	0.5	0.00401735	0.52	0.74	1.42	0.842773	1	Conserved	Conserved	11.06	4.93	0.45	8.27e-07	2.32	2.2	0.95	0.99872	1	Ambiguous	P2-dominant	8.04	5.26	0.65	0.000402082	1.84	2.29	1.24	0.303125	1	Conserved	Conserved	5.39	2.59	0.48	0.00136	0.87	0.72	0.83	0.783681	1	Ambiguous	Underdominant
Snce01g036490	Solyc01g104080	senescence associated gene 18	3.42	10.64	3.11	8.62e-39	0.3	0.32	1.07	0.953528	1	Ambiguous	Underdominant	3.38	7.59	2.25	1.11e-11	0.02	0.1	5	0.481023	1	Ambiguous	Underdominant	15.76	17.49	1.11	0.00185832	0.53	0.59	1.11	0.921176	1	Conserved	Conserved	10.91	10.55	0.97	0.822578	0.36	0.38	1.06	0.973923	1	Conserved	Conserved	12.61	16.12	1.28	0.0141101	0.72	0.72	1	0.998804	1	Conserved	Conserved	10.43	11.7	1.12	0.349604	0.73	0.69	0.95	0.995824	1	Conserved	Conserved	9.2	9.71	1.06	0.33649	1.67	1.68	1.01	0.961436	1	Conserved	Conserved	13.52	27.5	2.03	2.77e-10	2.26	2.31	1.02	0.911971	1	Ambiguous	Underdominant
Snce01g036500	Solyc01g104090	Pentatricopeptide repeat-containing protein	0.26	0.36	1.38	0.612256	0.04	0.13	3.25	1	1	Nonexpressed	Nonexpressed	0.23	0.48	2.09	0.206662	0.09	0.12	1.33	1	1	Nonexpressed	Nonexpressed	0.33	0.09	0.27	0.352639	0.11	0.1	0.91	1	1	Nonexpressed	Nonexpressed	0.81	0.69	0.85	0.680063	0.41	0.22	0.54	0.796704	1	Nonexpressed	Nonexpressed	0.51	0.61	1.2	0.607395	0.41	0.35	0.85	0.998804	1	Nonexpressed	Nonexpressed	0.44	0.23	0.52	0.39925	0.19	0.34	1.79	0.771	1	Nonexpressed	Nonexpressed	0.38	1.17	3.08	0.0276	0.18	0.24	1.33	0.920311	1	Ambiguous	Conserved	0.51	0.81	1.59	0.474374	0.42	0.24	0.57	0.807717	1	Nonexpressed	Nonexpressed
Snce01g036510	Solyc01g104100	13S globulin seed storage protein 2-like	0.01	0.08	8	0.217144	0.31	0	0.03	0.270068	1	Nonexpressed	Nonexpressed	0	0.07	7	0.35626	0.15	0.35	2.33	0.700998	1	Nonexpressed	Nonexpressed	0	0.02	2	1	0.2	0.28	1.4	0.933	1	Nonexpressed	Nonexpressed	0	0.05	5	1	0.14	0.08	0.57	1	1	Nonexpressed	Nonexpressed	0.2	0.14	0.7	0.96	2.04	0.71	0.35	0.691	1	Conserved	Conserved	0.98	1.09	1.11	0.857	17.23	4.08	0.24	2.72e-06	1	Ambiguous	Over-dominant	0	1.69	169	8.63e-07	5	1.3	0.26	0.359	1	Ambiguous	Conserved	1.63	1.77	1.09	0.722	4.76	1.91	0.4	0.126	1	Conserved	Conserved
Snce01g036530	Solyc01g104130	Fe2OG dioxygenase domain-containing protein	0.3	0.24	0.8	0.678212	0.62	0.27	0.44	0.556623	1	Nonexpressed	Nonexpressed	0.23	0.27	1.17	0.912684	0.85	0.5	0.59	0.63934	1	Nonexpressed	Nonexpressed	52.83	6.64	0.13	3.75e-17	107.27	8.8	0.08	1.58e-52	1	Cis	Over-dominant	19.16	3.06	0.16	3.9e-98	27.87	5.39	0.19	2.92e-35	1	Cis	Over-dominant	30.65	3.86	0.13	7.1e-34	61	7.38	0.12	1.17e-35	1	Cis	Over-dominant	39.04	12.06	0.31	3.07e-20	43.05	17.06	0.4	5.68e-14	1	Cis	P1-dominant	51.65	15.72	0.3	1.54e-30	67.52	27.4	0.41	2.85e-27	1	Cis	Over-dominant	49.34	19.09	0.39	2.45e-08	63.68	22.87	0.36	9.89e-33	1	Cis	Over-dominant
Snce01g036540	Solyc01g104140	Phosphatidylinositol 4-phosphate 5-kinase	1.72	1.52	0.88	0.483557	0.46	0.37	0.8	0.881423	1	Conserved	Conserved	2.54	2.64	1.04	0.883952	1.16	0.76	0.66	0.43786	1	Conserved	Conserved	6.16	0.88	0.14	2.64e-12	2.72	1.75	0.64	0.216186	1	Ambiguous	P1-dominant	6	3.64	0.61	1.34e-08	1.99	1.85	0.93	0.973923	1	Conserved	Conserved	9.16	3.8	0.41	0.00316935	3.64	3.14	0.86	0.950597	1	Ambiguous	Conserved	6.19	4.15	0.67	0.0108651	3.03	2.84	0.94	0.986842	1	Conserved	Conserved	7.76	5.73	0.74	0.0639639	4.34	3.03	0.7	0.0788444	1	Conserved	Conserved	13.96	8.22	0.59	0.000973923	4.31	3.09	0.72	0.132867	1	Conserved	Conserved
Snce01g036550	Solyc01g104150	Unknown protein	1.1	1.13	1.03	0.978905	2.14	0	0	1	1	Conserved	Conserved	0	0.83	83	0.274343	0	1.15	115	1	1	Conserved	Conserved	20.04	7.21	0.36	0.0779866	39	83.63	2.14	0.980376	0.00211987	Conserved	Conserved	0	0.95	95	0.240369	2.46	0.82	0.33	1	1	Conserved	Conserved	4.88	2.15	0.44	0.428	3.38	2.35	0.7	1	1	Conserved	Conserved	0	0	1	1	0	0	1	1	1	Nonexpressed	Nonexpressed	0.47	0	0.02	1	0	0	1	1	1	Nonexpressed	Nonexpressed	0	0.39	39	1	2.3	0	0	1	1	Conserved	Conserved
Snce01g036560	Solyc01g104160	Arginine/glutamate-rich 1 protein	22.23	19.07	0.86	0.0839157	12.89	10.23	0.79	0.281008	1	Conserved	Conserved	28.16	24.5	0.87	0.120499	18.05	13.88	0.77	0.1716	1	Conserved	Conserved	11.02	2.94	0.27	0.00209374	11.28	8.19	0.73	0.53111	1	Ambiguous	Conserved	19.32	15.28	0.79	0.0236	10.7	7.82	0.73	0.274539	1	Conserved	Conserved	26.51	7.36	0.28	3.77e-09	11.58	8.79	0.76	0.869681	1	Ambiguous	Conserved	10.67	22.66	2.12	0.26288	12.95	10.79	0.83	0.492249	1	Conserved	Conserved	7.61	6.06	0.8	0.49587	11.5	11.54	1	0.895895	1	Conserved	Conserved	41.26	14.34	0.35	0.0452	10.28	9.05	0.88	0.67116	1	Ambiguous	P2-dominant
Snce01g036570	Solyc01g104170	Ankyrin repeat domain containing protein	72.66	65.75	0.9	0.389269	71.36	74.66	1.05	0.261836	1	Conserved	Conserved	91.28	83.89	0.92	0.344212	95.99	95.47	0.99	0.532036	1	Conserved	Conserved	71.79	31.87	0.44	0.145	92.75	100.27	1.08	0.523812	0.0155151	Conserved	Over-dominant	64.35	94.68	1.47	6.98e-15	81.81	96	1.17	0.0609161	1	Conserved	Conserved	78.33	109.88	1.4	0.00023	91.58	98.44	1.07	0.819127	1	Conserved	Conserved	89.59	94.9	1.06	0.584	88.9	92.81	1.04	0.248549	1	Conserved	Conserved	73.41	73.39	1	0.461	64.86	67.81	1.05	0.38796	1	Conserved	Conserved	64.8	80.62	1.24	9.31e-05	77.23	88.49	1.15	0.00134429	1	Conserved	Conserved
Snce01g036580	Solyc01g104190	Maternal effect embryo arrest protein	83.21	70.72	0.85	0.107982	94.17	82.53	0.88	0.842728	1	Conserved	Conserved	139.61	183.36	1.31	0.223444	157.3	129.28	0.82	0.730264	0.193876	Conserved	Conserved	137.31	271.53	1.98	2.03e-12	147.74	190.93	1.29	0.259034	0.108088	Conserved	Conserved	75.31	93.3	1.24	0.331345	83.01	70.14	0.84	0.800834	1	Conserved	Conserved	143.82	232.28	1.62	3.07e-09	207.19	209.37	1.01	0.999919	0.039778	Conserved	Conserved	22.81	59.22	2.6	2.72e-05	48.98	90.4	1.85	0.00697128	1	Ambiguous	Over-dominant	43.58	70.87	1.63	8.11e-07	84.5	65.24	0.77	0.36303	0.108466	Conserved	Conserved	46.77	90.74	1.94	3.19e-05	140.55	140.23	1	0.937036	0.0816202	Conserved	Conserved
Snce01g036590	Solyc01g104200	Fatty acyl-CoA reductase	0.23	0	0.04	0.0134201	0.12	0.05	0.42	1	1	Nonexpressed	Nonexpressed	0.03	0.03	1	1	0	0	1	1	1	Nonexpressed	Nonexpressed	0	0	1	1	0	0	1	1	1	Nonexpressed	Nonexpressed	0	0	1	1	0	0	1	1	1	Nonexpressed	Nonexpressed	0	0	1	1	0	0	1	1	1	Nonexpressed	Nonexpressed	0	0	1	1	0.2	0	0.05	1	1	Nonexpressed	Nonexpressed	0	0.46	46	0.0444164	0	0	1	1	1	Nonexpressed	Nonexpressed	0	0.13	13	1	0	0	1	1	1	Nonexpressed	Nonexpressed
Snce01g036600	Solyc01g104200	Fatty acyl-CoA reductase	0.03	0	0.33	1	0.15	0.08	0.53	1	1	Nonexpressed	Nonexpressed	0	0	1	1	0	0	1	1	1	Nonexpressed	Nonexpressed	0	0	1	1	0	0	1	1	1	Nonexpressed	Nonexpressed	0	0	1	1	0	0	1	1	1	Nonexpressed	Nonexpressed	0	0	1	1	0	0	1	1	1	Nonexpressed	Nonexpressed	0	0	1	1	0	0	1	1	1	Nonexpressed	Nonexpressed	0	0.18	18	1	0	0	1	1	1	Nonexpressed	Nonexpressed	0	0.32	32	1	0	0	1	1	1	Nonexpressed	Nonexpressed
Snce01g036620	Solyc01g104220	Transmembrane emp24 domain-containing protein	13.65	10.89	0.8	0.0117214	2.69	2.07	0.77	0.695116	1	Conserved	Conserved	14.24	10.41	0.73	8.12e-05	2.95	2.14	0.73	0.539183	1	Conserved	Conserved	18.62	17.87	0.96	0.0323883	2.89	2.47	0.85	0.901058	1	Conserved	Conserved	14.81	10.87	0.73	0.000317089	2.97	2.74	0.92	0.974553	1	Conserved	Conserved	15.8	15.65	0.99	0.380425	4.9	3.43	0.7	0.628635	1	Conserved	Conserved	17.25	9.44	0.55	8.39e-05	6.91	5.1	0.74	0.423848	1	Conserved	Conserved	17.47	9.02	0.52	2.1e-07	7.44	4.51	0.61	0.0238126	1	Conserved	Conserved	15.43	9.55	0.62	0.0166876	8.26	6.66	0.81	0.391431	1	Conserved	Conserved
Snce01g036630	Solyc01g104230	F-box protein	3.64	2.33	0.64	0.0382	4.33	5.31	1.23	0.642766	1	Conserved	Conserved	2.35	2.55	1.09	0.981616	4.37	6.15	1.41	0.261959	1	Conserved	Conserved	0.04	0	0.25	1	0.05	0.09	1.8	1	1	Nonexpressed	Nonexpressed	0.19	0.24	1.26	0.863497	0	0.15	15	1	1	Nonexpressed	Nonexpressed	0.11	0.02	0.18	0.516757	0.06	0.25	4.17	1	1	Nonexpressed	Nonexpressed	0	0	1	1	0	0	1	1	1	Nonexpressed	Nonexpressed	0	0.28	28	0.115829	0.06	0	0.17	1	1	Nonexpressed	Nonexpressed	0	0.23	23	1	0	0	1	1	1	Nonexpressed	Nonexpressed
Snce01g036640	Solyc01g104240	Hydroxyproline-rich glycoprotein	2.18	5.56	2.55	1.23e-20	3.67	2.04	0.56	0.0148881	1	Ambiguous	P2-dominant	2.13	3.73	1.75	0.00101686	3.98	2.59	0.65	0.124509	1	Conserved	Conserved	5.21	1.37	0.26	0.000968674	4.53	3.37	0.74	0.413666	1	Ambiguous	P1-dominant	7.2	6.92	0.96	0.815286	8.52	6.83	0.8	0.415936	1	Conserved	Conserved	7.11	5.01	0.7	0.49107	9.57	7.33	0.77	0.691564	1	Conserved	Conserved	5.84	2.66	0.46	2.16e-05	3.65	3.28	0.9	0.910669	1	Ambiguous	P1-dominant	7.83	4.37	0.56	0.00256	11.22	9.96	0.89	0.676689	1	Conserved	Conserved	11.39	5.72	0.5	0.0012937	5.69	4.65	0.82	0.485808	1	Conserved	Conserved
Snce01g036650	Solyc01g104250	Rhomboid domain-containing protein	6.74	7.29	1.08	0.262078	5.66	6.11	1.08	0.768063	1	Conserved	Conserved	7.02	7.96	1.13	0.614785	7.25	6.96	0.96	0.914976	1	Conserved	Conserved	7.27	5.96	0.82	0.140348	7	6.59	0.94	0.983874	1	Conserved	Conserved	5.74	7.13	1.24	0.0157461	7.41	7.12	0.96	0.980276	1	Conserved	Conserved	6.6	7.73	1.17	0.287877	8.08	6.53	0.81	0.831163	1	Conserved	Conserved	6.11	3.55	0.58	0.00311722	5.89	4.07	0.69	0.249997	1	Conserved	Conserved	10.29	5.84	0.57	7.15e-05	7.47	6.12	0.82	0.532952	1	Conserved	Conserved	10.08	5.22	0.52	0.00154584	7.04	6.83	0.97	0.970475	1	Conserved	Conserved
Snce01g036660	Solyc01g104260	E3 ubiquitin-protein ligase AIP2-like	0.2	0.15	0.75	0.840043	1.76	1.14	0.65	0.809262	1	Conserved	Conserved	0.82	1.54	1.88	0.176921	7.32	6.43	0.88	0.954893	1	Conserved	Conserved	0.03	0	0.33	1	0.08	0	0.12	1	1	Nonexpressed	Nonexpressed	0.09	0.04	0.44	0.662224	0.1	0.17	1.7	1	1	Nonexpressed	Nonexpressed	0.58	0.03	0.05	0.0418558	0.69	0.45	0.65	0.981945	1	Nonexpressed	Nonexpressed	0.03	0	0.33	1	0.23	0	0.04	1	1	Nonexpressed	Nonexpressed	0	0.08	8	1	0.08	0	0.12	1	1	Nonexpressed	Nonexpressed	0	0.25	25	1	0	0	1	1	1	Nonexpressed	Nonexpressed
Snce01g036670	Solyc01g104270	protein RETICULATA-RELATED 1, chloroplastic	10.03	9.49	0.95	0.802447	5.8	5.44	0.94	0.993791	1	Conserved	Conserved	10.86	11.82	1.09	0.885276	9.09	7.25	0.8	0.511763	1	Conserved	Conserved	8.27	2.18	0.26	0.000333002	5.14	4.5	0.88	0.892635	1	Ambiguous	P1-dominant	12.9	13.81	1.07	0.346534	8.39	6.77	0.81	0.562616	1	Conserved	Conserved	15.66	9.15	0.58	0.0347096	9.78	7.54	0.77	0.550362	1	Conserved	Conserved	40.48	14.86	0.37	7.23e-14	12.07	9.25	0.77	0.202826	1	Ambiguous	P2-dominant	21.59	19.45	0.9	0.686227	13.86	12.91	0.93	0.8884	1	Conserved	Conserved	31.09	13.78	0.44	1.75e-11	16.19	14.46	0.89	0.669534	1	Ambiguous	Additive
Snce01g036680	Solyc01g104270	Very-long-chain 3-oxoacyl-CoA synthase	10.14	11.72	1.16	0.216696	18.25	20.54	1.13	0.359934	1	Conserved	Conserved	13.29	10.18	0.77	0.207995	19.46	24.79	1.27	0.0312024	1	Conserved	Conserved	7.33	8.86	1.21	0.000580317	17.05	18.5	1.09	0.722324	1	Conserved	Conserved	8.74	11.83	1.35	0.00597905	19.9	19.91	1	0.897605	1	Conserved	Conserved	9.13	7.7	0.84	0.916687	18.15	19.52	1.08	0.938011	1	Conserved	Conserved	27.11	25.43	0.94	0.793722	45.53	44.63	0.98	0.877403	1	Conserved	Conserved	13.41	13.96	1.04	0.316502	35.49	29.74	0.84	0.338625	1	Conserved	Conserved	22.28	13.27	0.6	0.0957583	25.96	23.34	0.9	0.757686	1	Conserved	Conserved
Snce01g036690	Solyc01g104290	thaumatin-like protein	0.27	0.19	0.7	0.698977	0.67	0.56	0.84	0.969444	1	Nonexpressed	Nonexpressed	0.53	1.37	2.58	0.0172136	1.98	2.96	1.49	0.456826	1	Ambiguous	P2-dominant	0.02	0	0.5	1	0.06	0	0.17	1	1	Nonexpressed	Nonexpressed	0.11	0.08	0.73	0.889773	0.18	0.25	1.39	0.948984	1	Nonexpressed	Nonexpressed	0.54	0.09	0.17	0.193586	0.35	0.58	1.66	0.954792	1	Nonexpressed	Nonexpressed	0	0.22	22	0.141508	0.25	0.06	0.24	1	1	Nonexpressed	Nonexpressed	0	0.2	20	1	0.06	0.06	1	1	1	Nonexpressed	Nonexpressed	0.09	0.08	0.89	1	0.07	0.11	1.57	1	1	Nonexpressed	Nonexpressed
Snce01g036700	Solyc01g104300	Plant protein of unknown function (DUF639)	1.04	0.79	0.76	0.0364417	0.95	0.67	0.71	0.33411	1	Conserved	Conserved	0.88	1.37	1.56	0.000331246	1.36	1.16	0.85	0.856207	1	Conserved	Conserved	1.32	0.52	0.39	0.110424	1.49	1.47	0.99	0.968482	1	Conserved	Conserved	1.57	1.51	0.96	0.859732	1.96	1.61	0.82	0.618147	1	Conserved	Conserved	2.12	1.61	0.76	0.607348	3.05	2.58	0.85	0.907926	1	Conserved	Conserved	1.8	2	1.11	0.425225	2.02	1.04	0.51	0.0020125	1	Conserved	Conserved	2.37	2.35	0.99	0.692288	3.07	2.24	0.73	0.125607	1	Conserved	Conserved	3.52	2.42	0.69	0.154709	3.24	2.92	0.9	0.755254	1	Conserved	Conserved
Snce01g036710	Solyc01g104310	Patatin	10.46	10.73	1.03	0.63	4.56	4.34	0.95	0.993046	1	Conserved	Conserved	10.77	13.03	1.21	0.207776	7.09	5.81	0.82	0.754496	1	Conserved	Conserved	9.17	4.73	0.52	0.62	7.39	6.23	0.84	0.799445	1	Conserved	Conserved	12.87	9.77	0.76	0.00147	8.2	7.35	0.9	0.892646	1	Conserved	Conserved	16	10.6	0.66	0.349116	9.21	9.32	1.01	0.993389	1	Conserved	Conserved	9.35	11.59	1.24	0.0976355	6.76	8.81	1.3	0.159492	1	Conserved	Conserved	11.71	9.22	0.79	0.122823	7.09	7.03	0.99	0.942942	1	Conserved	Conserved	20.11	9.7	0.48	0.00142384	7.22	7.19	1	0.91955	1	Ambiguous	Conserved
Snce01g036720	Solyc01g104320	PAP_fibrillin domain-containing protein	5.47	9.32	1.7	8.98e-08	3.79	1.82	0.48	0.00775862	1	Ambiguous	P1-dominant	6.28	9.7	1.54	0.000122368	4.57	1.97	0.43	0.000911433	1	Ambiguous	P1-dominant	6.33	7.48	1.18	9.03e-05	6.38	3.43	0.54	0.0116363	1	Conserved	Conserved	5.8	10.92	1.88	3.91e-10	5.62	3.03	0.54	0.0735399	1	Conserved	Conserved	4.84	5.75	1.19	0.188758	3.77	1.51	0.4	0.0411781	1	Ambiguous	Conserved	2.3	4.51	1.96	0.031051	1.7	2.12	1.25	0.587182	1	Conserved	Conserved	2.71	3.09	1.14	0.340637	1.56	1.23	0.79	0.759268	1	Conserved	Conserved	10.67	6.83	0.64	0.328044	2.77	2.24	0.81	0.710093	1	Conserved	Conserved
Snce01g036730	Solyc01g104330	Unknown protein	0.26	0.29	1.12	0.832202	0.17	0.28	1.65	0.764721	1	Nonexpressed	Nonexpressed	0.37	0.34	0.92	0.837715	0.29	0.07	0.24	0.410274	1	Nonexpressed	Nonexpressed	0.04	0.19	4.75	0.00721323	0.04	0.08	2	1	1	Nonexpressed	Nonexpressed	0.11	0.26	2.36	0.141802	0.04	0.1	2.5	0.796763	1	Nonexpressed	Nonexpressed	0.07	0.2	2.86	0.123701	0.09	0.08	0.89	0.998804	1	Nonexpressed	Nonexpressed	0.05	0.05	1	0.962484	0.06	0.26	4.33	0.386804	1	Nonexpressed	Nonexpressed	0.02	0.23	11.5	0.0376114	0.06	0.14	2.33	0.752644	1	Nonexpressed	Nonexpressed	0.04	0.26	6.5	0.106672	0	0.16	16	0.173596	1	Nonexpressed	Nonexpressed
Snce01g036740	Solyc01g104340	Protein REVERSION-TO-ETHYLENE SENSITIVITY1	2.96	3.07	1.04	0.927199	2.82	3.71	1.32	0.720125	1	Conserved	Conserved	2.78	3.07	1.1	0.905724	2.84	2.07	0.73	0.821135	1	Conserved	Conserved	0.45	1.4	3.11	0.00222024	1.03	1.62	1.57	0.756304	1	Ambiguous	P2-dominant	1.19	1.74	1.46	0.408188	0.72	1.84	2.56	0.398554	1	Conserved	Conserved	0.82	1.5	1.83	0.150754	0.71	1.62	2.28	0.779009	1	Conserved	Conserved	0.2	1.01	5.05	0.073	0.58	1.91	3.29	0.352539	1	Conserved	Conserved	0.12	0.32	2.67	0.471549	0.58	1.18	2.03	0.643158	1	Conserved	Conserved	0.27	1.15	4.26	0.175834	0.82	0.88	1.07	0.959157	1	Conserved	Conserved
Snce01g036750	Solyc01g104350	Serine/threonine-protein kinase samkB	5.64	5.15	0.91	0.573676	4.21	4.98	1.18	0.328895	1	Conserved	Conserved	6.45	7.44	1.15	0.636235	7.32	6.12	0.84	0.721957	1	Conserved	Conserved	6.02	2.51	0.42	0.0742315	10.04	7.76	0.77	0.392018	1	Conserved	Over-dominant	6.29	5.28	0.84	0.0866778	6.81	5.83	0.86	0.753626	1	Conserved	Conserved	7.63	6.24	0.82	0.93221	10.19	8.8	0.86	0.907104	1	Conserved	Conserved	4.23	7.25	1.71	6.07e-05	10.34	9.74	0.94	0.99467	1	Conserved	Conserved	6.64	6.73	1.01	0.543773	11.53	12.33	1.07	0.600784	1	Conserved	Conserved	8.83	8	0.91	0.81449	12.63	11.4	0.9	0.753021	1	Conserved	Conserved
Snce01g036760	-	Unknown protein	0.15	0.05	0.33	1	0.51	2.2	4.31	0.556107	1	Conserved	Conserved	0	0.55	55	0.0972518	0.33	2.14	6.48	0.283952	1	Conserved	Conserved	0	0	1	1	0	0	1	1	1	Nonexpressed	Nonexpressed	0.04	0.08	2	1	0.56	0	0.02	1	1	Nonexpressed	Nonexpressed	0.43	0	0.02	0.616003	0	0	1	1	1	Nonexpressed	Nonexpressed	0	0	1	1	0	0	1	1	1	Nonexpressed	Nonexpressed	0	0.81	81	0.10695	0	0	1	1	1	Nonexpressed	Nonexpressed	0	0.52	52	1	0	0	1	1	1	Nonexpressed	Nonexpressed
Snce01g036770	Solyc01g104370	60S acidic ribosomal protein P1	1217.44	910.5	0.75	1.43e-05	902.57	876.64	0.97	0.880871	0.00337405	Conserved	Conserved	1417.83	855.94	0.6	0.000316	862.88	831.1	0.96	0.807443	1.29e-10	Conserved	Conserved	847.69	970.26	1.14	0.00224677	588.65	531.65	0.9	0.876295	0.0489786	Conserved	Conserved	577.87	497.84	0.86	0.00100969	438.96	447.39	1.02	0.705712	1	Conserved	Conserved	536.51	532.35	0.99	0.0303819	411.57	363.23	0.88	0.795018	1	Conserved	Conserved	460.86	441.55	0.96	0.719016	448.44	434.64	0.97	0.957997	1	Conserved	Conserved	785.69	426.25	0.54	0.00303391	528.83	494.27	0.93	0.813449	2.63e-08	Conserved	Conserved	361.88	312.32	0.86	0.944533	536.69	478.94	0.89	0.406124	1	Conserved	Conserved
Snce01g036780	Solyc01g104380	basic blue protein-like	6.04	6.98	1.16	0.746381	20.54	20.64	1	0.967125	1	Conserved	Conserved	94.97	8.57	0.09	1.63e-46	18.89	28.24	1.49	0.213489	1.26e-08	Trans	Additive	0.77	0	0.01	1	0	0	1	1	1	Nonexpressed	Nonexpressed	0.08	0.3	3.75	0.523266	0	0	1	1	1	Nonexpressed	Nonexpressed	0.13	0.15	1.15	0.873356	1.06	1.32	1.25	1	1	Conserved	Conserved	0.09	0.11	1.22	1	0.25	0	0.04	1	1	Nonexpressed	Nonexpressed	0	0	1	1	0	0	1	1	1	Nonexpressed	Nonexpressed	0	0.08	8	1	0	0	1	1	1	Nonexpressed	Nonexpressed
Snce01g036790	Solyc01g104390	basic blue protein-like	0.61	0.09	0.15	0.223418	0	0	1	1	1	Nonexpressed	Nonexpressed	5.51	0.05	0.01	3e-06	0	0	1	1	1	Ambiguous	P2-dominant	0	0	1	1	0	0	1	1	1	Nonexpressed	Nonexpressed	0	0	1	1	0	0	1	1	1	Nonexpressed	Nonexpressed	0.18	0	0.06	0.916687	0	0	1	1	1	Nonexpressed	Nonexpressed	0	0.49	49	1	0	0	1	1	1	Nonexpressed	Nonexpressed	0	0.35	35	1	0	0	1	1	1	Nonexpressed	Nonexpressed	0	0.85	85	1	0	0	1	1	1	Nonexpressed	Nonexpressed
Snce01g036800	-	Basic blue protein	0	0	1	1	0	0	1	1	1	Nonexpressed	Nonexpressed	0	0	1	1	0	0	1	1	1	Nonexpressed	Nonexpressed	0	0	1	1	0	0	1	1	1	Nonexpressed	Nonexpressed	0	0	1	1	0	0	1	1	1	Nonexpressed	Nonexpressed	0	0	1	1	0	0	1	1	1	Nonexpressed	Nonexpressed	0	0	1	1	0	0	1	1	1	Nonexpressed	Nonexpressed	0	1.17	117	1	0	0	1	1	1	Conserved	#DIV/0!	0	0.16	16	1	0	0	1	1	1	Nonexpressed	Nonexpressed
Snce01g036810	Solyc01g104400	Basic blue protein	72.83	27.86	0.38	1.41e-26	2	2	1	0.958401	1	Ambiguous	Underdominant	82.13	17.1	0.21	3.27e-28	1.18	0.47	0.4	0.24779	1	Ambiguous	Underdominant	0.12	0.53	4.42	0.000564663	0	0	1	1	1	Nonexpressed	Nonexpressed	0.95	2.98	3.14	6.16e-07	0.09	0	0.11	1	1	Ambiguous	Underdominant	0.85	0.52	0.61	0.694452	0	0	1	1	1	Nonexpressed	Nonexpressed	0	0.04	4	1	0	0	1	1	1	Nonexpressed	Nonexpressed	0.03	0.2	6.67	0.138733	0	0	1	1	1	Nonexpressed	Nonexpressed	0.06	0.1	1.67	1	0.03	0	0.33	1	1	Nonexpressed	Nonexpressed
Snce01g036820	Solyc01g104410	sterol 3-beta-glucosyltransferase isoform X2	1.28	1.32	1.03	0.643731	0.38	0.5	1.32	0.713777	1	Conserved	Conserved	1.19	1.41	1.18	0.55998	0.38	0.67	1.76	0.174885	1	Conserved	Conserved	0.71	0.63	0.89	0.130962	0.22	0.18	0.82	0.932124	1	Nonexpressed	Nonexpressed	1.22	1.2	0.98	0.982418	0.25	0.26	1.04	0.954957	1	Conserved	Conserved	1.33	0.81	0.61	0.2957	0.39	0.43	1.1	0.987542	1	Conserved	Conserved	0.78	1.67	2.14	0.0138947	0.29	0.29	1	0.989279	1	Ambiguous	P1-dominant	0.9	0.83	0.92	0.9252	0.57	0.66	1.16	0.826458	1	Nonexpressed	Nonexpressed	3.37	1.2	0.36	0.0155312	0.55	0.58	1.05	0.897709	1	Ambiguous	P2-dominant
Snce01g036830	-	Unknown protein	0.31	1.46	4.71	0.147128	0.35	1.3	3.71	1	1	Conserved	Conserved	0.1	2.57	25.7	0.00400828	1.34	0.71	0.53	1	1	Ambiguous	P2-dominant	0.67	0.06	0.09	1	1.16	0	0.01	1	1	Conserved	Conserved	1.41	2.36	1.67	0.5949	3.33	1.11	0.33	0.740498	1	Conserved	Conserved	3.69	0.61	0.17	0.177875	1.96	3.38	1.72	0.968669	1	Conserved	Conserved	0	0.75	75	1	2.04	0	0	1	1	Conserved	Conserved	0.87	0.88	1.01	0.755723	1.48	1.1	0.74	0.948014	1	Conserved	Conserved	2.94	0.56	0.19	0.28367	0.33	0	0.03	1	1	Conserved	Conserved
Snce01g036840	Solyc01g104420	Unknown protein	1.05	2.89	2.75	0.263896	1.08	2.63	2.44	1	1	Conserved	Conserved	1.28	3.66	2.86	0.188564	3.85	8.53	2.22	0.622018	1	Conserved	Conserved	3.08	0	0	1	0	0	1	1	1	Conserved	#DIV/0!	3	2.99	1	0.733911	1.86	5.4	2.9	0.830565	1	Conserved	Conserved	13.84	0	0	0.0213007	2.49	0	0	1	1	Ambiguous	Conserved	0.37	0	0.03	1	2.08	0	0	1	1	Conserved	Conserved	4.17	0.87	0.21	0.6336	0	3.56	356	0.36303	0.834141	Conserved	Conserved	6.96	1.05	0.15	0.158815	1.92	0	0.01	1	1	Conserved	Conserved
Snce01g036850	-	GATA transcription factor-like protein	0.01	0	1	1	0	0	1	1	1	Nonexpressed	Nonexpressed	0.01	0	1	1	0	0	1	1	1	Nonexpressed	Nonexpressed	0	0.01	1	1	0	0	1	1	1	Nonexpressed	Nonexpressed	0	0	1	1	0	0	1	1	1	Nonexpressed	Nonexpressed	0	0	1	1	0	0	1	1	1	Nonexpressed	Nonexpressed	0.02	0.02	1	1	0	0	1	1	1	Nonexpressed	Nonexpressed	0.02	0.41	20.5	0.0325587	0	0	1	1	1	Nonexpressed	Nonexpressed	0	0.3	30	0.175335	0	0	1	1	1	Nonexpressed	Nonexpressed
Snce01g036860	Solyc01g104430	nuclear pore complex protein NUP98A-like	0.89	1.34	1.51	0.0583636	2.63	2.53	0.96	0.974411	1	Conserved	Conserved	1.14	1.93	1.69	0.0325138	3.41	3.58	1.05	0.81286	1	Conserved	Conserved	1.1	0.26	0.24	0.0326185	1.51	0.84	0.56	0.425772	1	Ambiguous	Over-dominant	1.69	1.37	0.81	0.398065	3.13	2.05	0.65	0.456712	1	Conserved	Conserved	1.85	0.49	0.26	0.000630882	4.11	2.72	0.66	0.70747	1	Ambiguous	Over-dominant	0.28	0.23	0.82	0.809	0.59	0.63	1.07	0.916477	1	Nonexpressed	Nonexpressed	1.04	0.34	0.33	0.0469533	2.4	1.47	0.61	0.347729	1	Ambiguous	Over-dominant	2.62	0.41	0.16	0.000406745	1.4	0.8	0.57	0.411009	1	Ambiguous	Additive
Snce01g036870	-	Unknown protein	0.09	0.37	4.11	0.00285	0.43	0.62	1.44	0.779	1	Nonexpressed	Nonexpressed	0.1	0.37	3.7	0.0168533	0.51	1.06	2.08	0.297	1	Ambiguous	Conserved	0.2	0.38	1.9	0.0585	0.23	0.38	1.65	0.772921	1	Nonexpressed	Nonexpressed	0.37	0.7	1.89	0.106994	0.16	0.69	4.31	0.134821	1	Nonexpressed	Nonexpressed	0.16	0.2	1.25	0.801	0.16	1.59	9.94	0.0223637	1	Ambiguous	Conserved	0.05	0.82	16.4	5.51e-05	0.24	1.12	4.67	0.0586815	1	Ambiguous	P2-dominant	0.14	0.21	1.5	0.589	1.13	1.69	1.5	0.518781	1	Conserved	Conserved	0.4	0.27	0.68	0.795	0.06	0.63	10.5	0.0380465	1	Nonexpressed	Nonexpressed
Snce01g036880	Solyc01g150157	nuclear pore complex protein NUP98A-like	2.48	4.57	1.84	1.58e-19	10.59	4.85	0.46	1.18e-17	1	Ambiguous	Over-dominant	2.97	3.98	1.34	0.0146433	14.38	5.58	0.39	1.24e-29	1	Ambiguous	Over-dominant	2.27	0.47	0.21	3.98e-06	2.58	1.6	0.62	0.0677985	1	Ambiguous	P1-dominant	6.37	4.57	0.72	0.139	8.76	4.8	0.55	0.000189157	1	Conserved	Conserved	6.5	1.51	0.23	1.16e-13	11.11	5.77	0.52	0.0717585	1	Ambiguous	Conserved	0.66	0.7	1.06	0.754273	1.44	1.19	0.83	0.712016	1	Conserved	Conserved	2.01	0.66	0.33	9.79e-06	4.98	3.25	0.65	0.000613663	1	Ambiguous	Over-dominant	12.26	1.09	0.09	1.79e-37	3.6	2.34	0.65	0.00623851	1	Ambiguous	Additive
Snce01g036890	Solyc01g150158	Unknown protein	0.05	0.38	7.6	8.12e-18	0.26	0.32	1.23	0.786764	1	Nonexpressed	Nonexpressed	0.09	0.31	3.44	0.000559	0.23	0.31	1.35	0.62466	1	Nonexpressed	Nonexpressed	0.18	0.1	0.56	0.967704	0.11	0.15	1.36	0.792988	1	Nonexpressed	Nonexpressed	0.59	1.13	1.92	4.4e-07	0.43	0.58	1.35	0.46727	1	Conserved	Conserved	0.27	0.13	0.48	0.345729	0.39	0.67	1.72	0.621747	1	Nonexpressed	Nonexpressed	0.09	0.03	0.33	0.253351	0.05	0.01	0.2	0.509029	1	Nonexpressed	Nonexpressed	0.22	0.21	0.95	0.992	0.44	0.45	1.02	0.940018	1	Nonexpressed	Nonexpressed	0.91	0.18	0.2	4.62e-05	0.25	0.2	0.8	0.842215	1	Nonexpressed	Nonexpressed
Snce01g036900	Solyc01g150159	Peptidase S59 domain-containing protein	1.47	7.19	4.89	9.88e-36	12.05	14.12	1.17	0.292	1	Ambiguous	Over-dominant	2.74	8.34	3.04	7.11e-06	12.16	12.73	1.05	0.660399	1	Ambiguous	Over-dominant	5.57	3.86	0.69	0.373098	3.97	2.54	0.64	0.347312	1	Conserved	Conserved	6.17	8.54	1.38	0.00780871	9.24	7.22	0.78	0.573237	1	Conserved	Conserved	9.83	7.93	0.81	0.945	25.38	12.65	0.5	0.0518641	1	Conserved	Conserved	1.07	1.42	1.33	0.484157	0.23	0.39	1.7	0.75212	1	Conserved	Conserved	5.19	1.42	0.27	1.09e-05	3.91	2.23	0.57	0.225927	1	Ambiguous	P1-dominant	15.07	1.45	0.1	3.02e-24	6.14	3.29	0.54	0.0530063	1	Ambiguous	Additive
Snce01g036920	Solyc01g150160	Unknown protein	1.57	0.47	0.3	1.88e-06	3.94	1.11	0.28	8.86e-05	1	Cis	Over-dominant	1.13	0.32	0.28	3.88e-06	2.85	0.69	0.24	0.000178502	1	Cis	Over-dominant	0.35	0.04	0.11	0.0779866	1.73	0.68	0.39	0.122674	1	Conserved	Conserved	1.12	0.35	0.31	0.000300677	2.75	0.62	0.23	0.0012393	1	Cis	Conserved	1.02	0.05	0.05	3.01e-06	2.16	0.78	0.36	0.258095	1	Ambiguous	Conserved	0.62	0.1	0.16	0.0280796	1.8	0.45	0.25	0.0223713	1	Cis	P1-dominant	0.33	0.11	0.33	0.245849	1.78	0.64	0.36	0.0810686	1	Conserved	Over-dominant	2.78	0.34	0.12	0.000440794	0.74	0.07	0.09	0.0244363	1	Cis	Conserved
Snce01g036930	Solyc01g150161	Unknown protein	0.06	0.04	0.67	0.310048	0.19	0.13	0.68	0.779328	1	Nonexpressed	Nonexpressed	0.04	0.03	0.75	0.656429	0.21	0.06	0.29	0.0344296	1	Nonexpressed	Nonexpressed	0.03	0.01	0.33	0.471329	0.11	0.06	0.55	0.556884	1	Nonexpressed	Nonexpressed	0.08	0.07	0.88	0.719116	0.19	0.14	0.74	0.794268	1	Nonexpressed	Nonexpressed	0.08	0.01	0.12	0.00654995	0.16	0.1	0.62	0.822693	1	Nonexpressed	Nonexpressed	0.04	0.01	0.25	0.0500564	0.09	0.05	0.56	0.814387	1	Nonexpressed	Nonexpressed	0.03	0.15	5	0.011297	0.06	0.09	1.5	0.761531	1	Nonexpressed	Nonexpressed	0.07	0.16	2.29	0.191879	0.03	0.03	1	0.96889	1	Nonexpressed	Nonexpressed
Snce01g036940	Solyc01g104447	Unknown protein	0.31	0.19	0.61	0.55683	0.18	0.05	0.28	1	1	Nonexpressed	Nonexpressed	0.12	0.23	1.92	0.569029	0.07	0	0.14	1	1	Nonexpressed	Nonexpressed	0.02	0	0.5	1	0.16	0.1	0.62	1	1	Nonexpressed	Nonexpressed	0.29	0.11	0.38	0.289031	0.07	0.05	0.71	1	1	Nonexpressed	Nonexpressed	0.24	0.02	0.08	0.197877	0	0	1	1	1	Nonexpressed	Nonexpressed	0.13	0.06	0.46	0.695061	0.28	0.82	2.93	0.548241	1	Nonexpressed	Nonexpressed	0	0.76	76	0.00111	0.06	0.11	1.83	1	1	Nonexpressed	Nonexpressed	0.09	0.08	0.89	1	0.23	0	0.04	1	1	Nonexpressed	Nonexpressed
Snce01g036950	Solyc01g104460	partner of Y14 and mago	5.14	4.58	0.89	0.473561	4	3.56	0.89	0.925768	1	Conserved	Conserved	4.87	5.26	1.08	0.946079	4.06	3.66	0.9	0.975044	1	Conserved	Conserved	6.61	3.12	0.47	0.302586	7.1	5.74	0.81	0.654547	1	Conserved	Over-dominant	4.39	5.59	1.27	0.0193	3.78	3.07	0.81	0.730999	1	Conserved	Conserved	5.41	6.67	1.23	0.0466	4.91	4.34	0.88	0.981945	1	Conserved	Conserved	6.21	6.18	1	0.90954	4.61	3.78	0.82	0.708762	1	Conserved	Conserved	8	4.38	0.55	3.63e-05	2.95	3.78	1.28	0.312684	1	Conserved	Conserved	5.31	5.32	1	0.469	3.48	2.44	0.7	0.269283	1	Conserved	Conserved
Snce01g036960	Solyc01g104470	Ribosome assembly factor mrt4	50.91	47.18	0.93	0.60534	140.39	134.63	0.96	0.935309	1	Conserved	Conserved	56.37	47.29	0.84	0.0343034	146.93	135.63	0.92	0.988085	1	Conserved	Conserved	230.08	139.57	0.61	0.806329	513.13	503.95	0.98	0.94158	0.00371101	Conserved	Conserved	261.41	154.48	0.59	2.6e-17	486.38	456.68	0.94	0.973001	0.0059228	Conserved	Conserved	343.72	138.88	0.4	5.07e-06	325.73	298.69	0.92	0.965594	8.6e-09	Trans	Over-dominant	115.82	89.66	0.77	0.057011	337.55	349.11	1.03	0.26576	1	Conserved	Conserved	123.16	45.3	0.37	6.77e-36	100.25	95.8	0.96	0.938531	0.000629287	Trans	Over-dominant	85.46	42.69	0.5	7.3e-05	80.02	83.59	1.04	0.369563	0.0985223	Conserved	Conserved
Snce01g036970	Solyc01g104480	dentin sialophosphoprotein-like isoform X2	11.16	10.35	0.93	0.658423	0.4	0.62	1.55	0.58976	1	Conserved	Conserved	11.08	10.61	0.96	0.429451	0.76	0.56	0.74	0.786273	1	Conserved	Conserved	6.91	2.24	0.32	0.0161076	1.25	0.94	0.75	0.753182	1	Ambiguous	Conserved	12.59	11.07	0.88	0.133546	1.07	1.08	1.01	0.948746	1	Conserved	Conserved	11	10.51	0.96	0.569995	1.83	1.27	0.69	0.830295	1	Conserved	Conserved	10.41	9.21	0.88	0.480753	0.96	0.91	0.95	0.998397	1	Conserved	Conserved	11.02	10.6	0.96	0.813983	1.16	1.27	1.09	0.847578	1	Conserved	Conserved	11.49	10.43	0.91	0.75725	0.98	1.27	1.3	0.533369	1	Conserved	Conserved
Snce01g036980	Solyc01g104490	Separase	1.01	0.68	0.67	0.000357131	0.65	0.6	0.92	0.98555	1	Conserved	Conserved	0.74	0.75	1.01	0.809165	0.62	0.6	0.97	0.901915	1	Nonexpressed	Nonexpressed	0.05	0.02	0.4	0.687393	0.07	0.07	1	0.990724	1	Nonexpressed	Nonexpressed	0.19	0.08	0.42	0.000374461	0.1	0.13	1.3	0.823875	1	Nonexpressed	Nonexpressed	0.12	0.03	0.25	0.00910581	0.06	0.07	1.17	0.99743	1	Nonexpressed	Nonexpressed	0.03	0.01	0.33	0.334103	0.09	0.03	0.33	0.336193	1	Nonexpressed	Nonexpressed	0.01	0.12	12	0.00086	0.08	0.03	0.38	0.515865	1	Nonexpressed	Nonexpressed	0.06	0.17	2.83	0.148292	0.14	0.11	0.79	0.839075	1	Nonexpressed	Nonexpressed
Snce01g036990	Solyc01g104500	Protein of unknown function (DUF1644)	54.15	60.08	1.11	0.146539	28.59	29.05	1.02	0.831785	1	Conserved	Conserved	63.58	67.17	1.06	0.967855	38	31.02	0.82	0.617289	1	Conserved	Conserved	157.71	104.41	0.66	0.356146	68.38	57.59	0.84	0.805413	1	Conserved	Conserved	79.24	62.81	0.79	0.000450723	47.88	35.06	0.73	0.128783	1	Conserved	Conserved	89.28	96.82	1.08	0.0929081	64.51	54	0.84	0.856899	1	Conserved	Conserved	387.93	246.67	0.64	0.00013205	217.86	182.87	0.84	0.297482	0.725838	Conserved	Conserved	367.78	158.74	0.43	4.97e-24	103.33	88.77	0.86	0.347017	0.00322622	Trans	P2-dominant	289.86	185.89	0.64	0.0345389	132.74	113.39	0.85	0.335968	1	Conserved	Conserved
Snce01g037000	Solyc01g104510	WD-40 repeat-containing protein MSI1	16.2	14.47	0.89	0.300621	5.66	4.62	0.82	0.664629	1	Conserved	Conserved	15.19	14.67	0.97	0.408053	9.05	8.66	0.96	0.888868	1	Conserved	Conserved	6.99	5.67	0.81	0.0746009	6.36	5.57	0.88	0.892622	1	Conserved	Conserved	12.53	13.75	1.1	0.206706	8.57	8.21	0.96	0.985178	1	Conserved	Conserved	10.08	12.79	1.27	0.0112388	8.37	7.87	0.94	0.997324	1	Conserved	Conserved	15.45	24.26	1.57	0.00126081	12.9	12.11	0.94	0.969202	1	Conserved	Conserved	12.47	17.12	1.37	0.000163013	10.72	8.64	0.81	0.306044	1	Conserved	Conserved	13.99	14.9	1.07	0.134123	12.33	11.36	0.92	0.853743	1	Conserved	Conserved
Snce01g037010	Solyc01g104520	kinetochore protein NDC80 homolog	2.49	1.54	0.62	0.138846	0.89	0.39	0.44	0.721669	1	Conserved	Conserved	1.97	2.04	1.04	0.983647	0.83	1.13	1.36	0.846666	1	Conserved	Conserved	0.32	0.2	0.62	0.918072	0.17	0.08	0.47	1	1	Nonexpressed	Nonexpressed	0.67	0.38	0.57	0.393721	0.09	0	0.11	1	1	Nonexpressed	Nonexpressed	0.12	0.08	0.67	0.955272	0	0.09	9	1	1	Nonexpressed	Nonexpressed	0	0.03	3	1	0	0.08	8	1	1	Nonexpressed	Nonexpressed	0.03	0.37	12.33	0.130913	0	0	1	1	1	Nonexpressed	Nonexpressed	0.16	0.09	0.56	1	0.39	0.09	0.23	1	1	Nonexpressed	Nonexpressed
Snce01g037020	Solyc01g150163	kinetochore protein NDC80 homolog	0.32	0.27	0.84	0.842906	0.47	0.17	0.36	0.700825	1	Nonexpressed	Nonexpressed	0.22	0.31	1.41	0.643367	0.49	0.56	1.14	0.939346	1	Nonexpressed	Nonexpressed	0.11	0.06	0.55	0.962	0.1	0.13	1.3	1	1	Nonexpressed	Nonexpressed	0.08	0.13	1.62	0.71057	0.11	0.1	0.91	1	1	Nonexpressed	Nonexpressed	0.02	0.05	2.5	0.745505	0	0	1	1	1	Nonexpressed	Nonexpressed	0	0	1	1	0	0	1	1	1	Nonexpressed	Nonexpressed	0	0.12	12	1	0	0	1	1	1	Nonexpressed	Nonexpressed	0.04	0.09	2.25	1	0	0	1	1	1	Nonexpressed	Nonexpressed
Snce01g037030	Solyc01g104530	Mitogen-activated protein kinase kinase kinase	6.49	7.95	1.22	0.00212345	2.7	2.53	0.94	0.998283	1	Conserved	Conserved	6.43	9.45	1.47	0.0198371	3.41	3.17	0.93	0.989901	1	Conserved	Conserved	9.53	1.33	0.14	1.03e-10	4.05	4.35	1.07	0.770477	1	Ambiguous	P1-dominant	11.94	10.78	0.9	0.251684	5.13	4.78	0.93	0.980276	1	Conserved	Conserved	14.86	9.35	0.63	0.0502644	6.82	6.51	0.95	0.998804	1	Conserved	Conserved	18.06	9.64	0.53	1.87e-06	7.55	8.15	1.08	0.577205	1	Conserved	Conserved	13.81	11.97	0.87	0.382931	7.19	6.01	0.84	0.456382	1	Conserved	Conserved	14.96	13.76	0.92	0.716513	6.8	5.92	0.87	0.660571	1	Conserved	Conserved
Snce01g037040	Solyc01g104540	dentin sialophosphoprotein-like isoform X2	7.79	6.72	0.86	0.197117	5.95	5.93	1	0.907602	1	Conserved	Conserved	8.38	7.26	0.87	0.171208	7.11	6.1	0.86	0.814851	1	Conserved	Conserved	8.63	2.06	0.24	0.000628772	10.34	9.8	0.95	0.991616	1	Ambiguous	P1-dominant	10.08	8.66	0.86	0.102189	8.85	8.72	0.99	0.920313	1	Conserved	Conserved	9.84	9.84	1	0.423022	11.18	10.53	0.94	0.997324	1	Conserved	Conserved	8.66	8.57	0.99	0.90954	10.42	10.02	0.96	0.957928	1	Conserved	Conserved	8.29	8.13	0.98	0.760221	8.78	7.25	0.83	0.39871	1	Conserved	Conserved	13.44	9.52	0.71	0.118982	10.64	11.6	1.09	0.358873	1	Conserved	Conserved
Snce01g037050	Solyc01g104550	WRKY domain-containing protein	0.01	0.03	3	0.535267	0.03	0	0.33	1	1	Nonexpressed	Nonexpressed	0.04	0.01	0.25	0.441819	0	0	1	1	1	Nonexpressed	Nonexpressed	0	0	1	1	0	0	1	1	1	Nonexpressed	Nonexpressed	0	0	1	1	0	0	1	1	1	Nonexpressed	Nonexpressed	0	0	1	1	0	0	1	1	1	Nonexpressed	Nonexpressed	0	0	1	1	0	0	1	1	1	Nonexpressed	Nonexpressed	0	0.04	4	1	0	0	1	1	1	Nonexpressed	Nonexpressed	0.02	0.14	7	1	0	0	1	1	1	Nonexpressed	Nonexpressed
Snce01g037060	Solyc01g104560	Pinin_SDK_memA domain-containing protein	33.33	30.03	0.9	0.326074	22.68	20.38	0.9	0.847857	1	Conserved	Conserved	31.67	30.36	0.96	0.451867	26	25.89	1	0.617105	1	Conserved	Conserved	11.58	3.36	0.29	0.00171397	13	11.87	0.91	0.941166	1	Ambiguous	P1-dominant	25.01	20.46	0.82	0.0192784	22.21	20.65	0.93	0.953409	1	Conserved	Conserved	21.78	10.93	0.5	0.0216373	18.12	16.34	0.9	0.985937	1	Conserved	Conserved	9.89	16.85	1.7	0.0174021	12.78	13.31	1.04	0.672477	1	Conserved	Conserved	12.03	6.67	0.55	4.89e-05	8	9.5	1.19	0.230958	1	Conserved	Conserved	21.95	11.33	0.52	0.280257	7.75	8.42	1.09	0.605054	1	Conserved	Conserved
Snce01g037070	Solyc01g104570	kinetochore protein NDC80 homolog	8.59	6.82	0.79	0.0459033	4.72	4.68	0.99	0.932627	1	Conserved	Conserved	10.94	9.39	0.86	0.102749	7.83	7.13	0.91	0.984245	1	Conserved	Conserved	0.85	0.38	0.45	0.574	1.27	1.43	1.13	0.846993	1	Conserved	Conserved	4.75	3.78	0.8	0.0460973	3.44	3.73	1.08	0.781267	1	Conserved	Conserved	3.7	3.86	1.04	0.477931	4.11	4.03	0.98	0.998804	1	Conserved	Conserved	0.6	0.58	0.97	0.966368	0.34	0.53	1.56	0.664662	1	Nonexpressed	Nonexpressed	1.05	1.23	1.17	0.473349	0.51	0.61	1.2	0.857778	1	Conserved	Conserved	0.93	0.95	1.02	0.738358	0.95	0.87	0.92	0.95649	1	Nonexpressed	Nonexpressed
Snce01g037080	Solyc01g104580	LEA_2 domain-containing protein	6.86	9.18	1.34	0.0013	1.74	1.2	0.69	0.706821	1	Conserved	Conserved	7.22	9.12	1.26	0.147579	2.13	2.09	0.98	0.935093	1	Conserved	Conserved	1.17	6.25	5.34	1.8e-17	0.89	0.67	0.75	0.874563	1	Ambiguous	P1-dominant	6.51	7.57	1.16	0.196062	1.61	1.42	0.88	0.949107	1	Conserved	Conserved	4.87	8.02	1.65	0.000874503	1.84	2.24	1.22	0.922713	1	Conserved	Conserved	3.06	1.81	0.59	0.0832198	0.7	0.68	0.97	0.997722	1	Conserved	Conserved	4.7	3.6	0.77	0.358	2.17	1.93	0.89	0.920939	1	Conserved	Conserved	7.44	5.67	0.76	0.641938	2.04	2.03	1	0.959157	1	Conserved	Conserved
Snce01g037090	Solyc01g104590	60S ribosomal protein L3	395.91	265.79	0.67	3.83e-09	253.76	233.86	0.92	0.926605	0.332034	Conserved	Conserved	430.32	317.47	0.74	0.000115526	280.71	250.9	0.89	0.880541	1	Conserved	Conserved	203.18	65.86	0.32	0.000961241	165.83	179.45	1.08	0.568106	2.5e-10	Trans	P1-dominant	290.26	260.13	0.9	0.0849315	218.3	224.58	1.03	0.570997	1	Conserved	Conserved	309.3	295.18	0.95	0.456569	210.22	235.46	1.12	0.752412	1	Conserved	Conserved	310.79	186.51	0.6	0.000417235	100.22	125.48	1.25	0.00071916	0.000472796	Conserved	Conserved	291.53	198.85	0.68	8.56e-06	101.11	118.26	1.17	0.010245	0.0314729	Conserved	Conserved	186.38	139.75	0.75	0.145453	97.95	116.78	1.19	0.000535155	0.295502	Conserved	Conserved
Snce01g037100	Solyc01g104600	COP9 signalosome complex subunit 8	7.38	5.74	0.78	0.0229681	0.15	0.09	0.6	0.866115	1	Conserved	Conserved	6.57	6.22	0.95	0.383244	0.17	0.17	1	0.977859	1	Conserved	Conserved	4.81	4.59	0.95	0.0148548	0.14	0.08	0.57	0.879418	1	Conserved	Conserved	4.61	4.07	0.88	0.338737	0.1	0.17	1.7	0.801628	1	Conserved	Conserved	4.67	4.67	1	0.401602	0.46	0.31	0.67	0.960197	1	Conserved	Conserved	6.89	9.28	1.35	0.0319788	0.4	0.86	2.15	0.267511	1	Conserved	Underdominant	12.23	13.5	1.1	0.136846	1.58	1.65	1.04	0.927062	1	Conserved	Conserved	8.93	8.97	1	0.423094	0.86	1.12	1.3	0.594073	1	Conserved	Conserved
Snce01g037110	-	F-box/FBD/LRR-repeat protein At1g13570-like	0	0	1	1	0	0.02	2	1	1	Nonexpressed	Nonexpressed	0	0	1	1	0	0	1	1	1	Nonexpressed	Nonexpressed	0	0	1	1	0	0	1	1	1	Nonexpressed	Nonexpressed	0.01	0.01	1	1	0	0	1	1	1	Nonexpressed	Nonexpressed	0	0	1	1	0	0	1	1	1	Nonexpressed	Nonexpressed	0	0.03	3	1	0	0.12	12	1	1	Nonexpressed	Nonexpressed	0.01	0.18	18	0.033068	0	0	1	1	1	Nonexpressed	Nonexpressed	0	0.09	9	1	0	0	1	1	1	Nonexpressed	Nonexpressed
Snce01g037120	Solyc01g104620	histone H3.v1	5.88	5.87	1	0.852462	0	0	1	1	1	Conserved	Conserved	10.89	9.93	0.91	0.764681	0	0	1	1	1	Conserved	Conserved	306.87	145.08	0.47	0.00144319	2.7	0	0	1	1	Ambiguous	P1-dominant	76.38	111.81	1.46	0.334173	0.76	0.69	0.91	1	1	Conserved	Conserved	195.47	112.93	0.58	0.0149731	3.71	2.96	0.8	1	1	Conserved	Conserved	286.99	449.31	1.57	0.0162	36.07	17.99	0.5	0.243891	0.00440124	Conserved	Conserved	361.49	245.82	0.68	0.00455973	16.33	16.77	1.03	0.971411	1	Conserved	Conserved	251.95	287.43	1.14	0.238495	15.24	8.6	0.56	0.566128	1	Conserved	Conserved
Snce01g037130	Solyc01g104630	Pentatricopeptide repeat-containing protein	1.56	1.4	0.9	0.696617	1.24	1.23	0.99	0.949389	1	Conserved	Conserved	1.45	1.65	1.14	0.763664	1.24	1.25	1.01	0.91205	1	Conserved	Conserved	1.21	0.75	0.62	0.809553	1.17	1.44	1.23	0.683345	1	Conserved	Conserved	1.72	1.32	0.77	0.116592	1.45	1.34	0.92	0.976289	1	Conserved	Conserved	2.06	1.21	0.59	0.202191	1.67	1.48	0.89	0.991423	1	Conserved	Conserved	0.35	1.36	3.89	4.25e-06	0.48	1.32	2.75	0.0764553	1	Ambiguous	Conserved	0.71	1.24	1.75	0.0269	0.86	1.21	1.41	0.479891	1	Conserved	Conserved	1.06	1.03	0.97	0.869914	1.06	1.32	1.25	0.62457	1	Conserved	Conserved
Snce01g037140	Solyc01g104640	P-loop containing nucleoside triphosphate hydrolases superfamily protein	2.09	2.74	1.31	0.00174	0.97	1.04	1.07	0.789351	1	Conserved	Conserved	2.19	3.45	1.58	0.00130313	1.34	1.67	1.25	0.165668	1	Conserved	Conserved	1.17	0.37	0.32	0.0177697	0.68	0.78	1.15	0.732494	1	Ambiguous	P1-dominant	2.96	2.9	0.98	0.982	1.2	1.29	1.08	0.778794	1	Conserved	Conserved	3.5	1.78	0.51	0.000863	1.13	1.43	1.27	0.619049	1	Conserved	Conserved	0.69	1.85	2.68	1.26e-09	1.11	1.39	1.25	0.51193	1	Ambiguous	P2-dominant	0.51	1.9	3.73	1.56e-19	0.51	0.67	1.31	0.499757	1	Ambiguous	Additive	0.59	1.38	2.34	0.000151	0.79	1.16	1.47	0.101556	1	Ambiguous	P2-dominant
Snce01g037150	Solyc01g104650	BZIP domain-containing protein	3.22	5.01	1.56	4.36e-05	0.14	0.08	0.57	0.89218	1	Conserved	Conserved	4.03	6.45	1.6	0.0029546	0.03	0.05	1.67	1	1	Conserved	Conserved	15.76	11.79	0.75	0.274921	0.54	0.62	1.15	0.930684	1	Conserved	Conserved	10.85	15.39	1.42	3.81e-06	0.45	0.15	0.33	0.389103	1	Conserved	Underdominant	22.31	44.81	2.01	8.56e-09	0.93	1.33	1.43	0.904939	1	Ambiguous	Underdominant	85.95	105	1.22	0.0373776	7.05	7.49	1.06	0.724757	1	Conserved	Conserved	62.93	115.35	1.83	5.45e-19	9.72	8.69	0.89	0.824533	1	Conserved	Conserved	109.24	188.65	1.73	6.01e-09	9.7	9.32	0.96	0.995425	1	Conserved	Conserved
Snce01g037160	Solyc01g104660	Protein of unknown function (DUF793)	10.93	11.2	1.02	0.745	14.97	11.17	0.75	0.520131	1	Conserved	Conserved	12.54	17.43	1.39	0.054211	20.52	15.84	0.77	0.548503	1	Conserved	Conserved	72.45	24.77	0.34	0.0108082	104.14	88.04	0.85	0.665309	0.0236156	Trans	Over-dominant	35.52	38.15	1.07	0.541	48.89	42.98	0.88	0.794268	1	Conserved	Conserved	65.13	56.74	0.87	0.741619	82.97	74.2	0.89	0.955691	1	Conserved	Conserved	151.24	126.34	0.84	0.245748	149.11	139.18	0.93	0.924032	1	Conserved	Conserved	96.94	70.7	0.73	0.0508615	101.77	88.95	0.87	0.427356	1	Conserved	Conserved	100.49	83.54	0.83	0.782012	81.01	80.13	0.99	0.882354	1	Conserved	Conserved
Snce01g037170	Solyc01g104670	Tubby-like F-box protein	38.32	61.68	1.61	1.51e-18	81.66	70.02	0.86	0.463169	0.472577	Conserved	Conserved	35.47	38.38	1.08	0.898419	68.36	52.88	0.77	0.100876	1	Conserved	Conserved	35.69	16.56	0.46	0.244531	62.37	57.06	0.91	0.914864	0.9105	Conserved	Over-dominant	42.91	57.13	1.33	4.1e-05	86.94	77.72	0.89	0.756211	1	Conserved	Conserved	43.74	44.66	1.02	0.182434	67.94	64.21	0.95	0.997324	1	Conserved	Conserved	32.87	28.22	0.86	0.313325	39.66	34.19	0.86	0.538836	1	Conserved	Conserved	44.44	41.15	0.93	0.943298	53.47	48.77	0.91	0.727242	1	Conserved	Conserved	50.66	56.07	1.11	0.0595417	64.1	60.06	0.94	0.878196	1	Conserved	Conserved
Snce01g037180	Solyc01g104680	Unknown protein	385.71	354.24	0.92	0.73402	12.17	16.86	1.39	0.668818	1	Conserved	Conserved	574.31	265.72	0.46	0.0694775	7.56	8.13	1.08	0.880859	1	Conserved	Conserved	542.06	317.66	0.59	0.295548	9.4	12.66	1.35	0.784636	0.658616	Conserved	Conserved	271.9	236.84	0.87	0.0307	7.2	9.85	1.37	0.789517	1	Conserved	Conserved	419.56	361.9	0.86	0.369209	18.77	20.82	1.11	0.992548	1	Conserved	Conserved	178.39	207.21	1.16	0.366188	13.04	15.25	1.17	0.792994	1	Conserved	Conserved	346.38	240.65	0.69	0.592646	38.48	40.7	1.06	0.864191	1	Conserved	Conserved	309.86	341.06	1.1	0.30343	42.42	48.65	1.15	0.604181	1	Conserved	Conserved
Snce01g037190	Solyc01g104680	GTP-binding nuclear protein	104.04	75.9	0.73	0.000389	26.64	16.13	0.61	0.000313799	1	Conserved	Conserved	103.6	74.53	0.72	0.063055	18.4	15.96	0.87	0.977542	1	Conserved	Conserved	83.61	65.05	0.78	0.236365	9.63	5.55	0.58	0.692728	1	Conserved	Conserved	74.96	54.7	0.73	3.06e-05	6.54	4.75	0.73	0.821681	1	Conserved	Conserved	70.58	72.61	1.03	0.177365	13.65	13.2	0.97	0.998804	1	Conserved	Conserved	44.19	29.13	0.66	0.0317624	7.13	8.07	1.13	0.807047	1	Conserved	Conserved	65.32	55.32	0.85	0.240669	17.79	14.63	0.82	0.309924	1	Conserved	Conserved	61.62	55.93	0.91	0.747057	15.1	13.04	0.86	0.887198	1	Conserved	Conserved
Snce01g037200	Solyc01g104700	GTP-binding nuclear protein	217.99	143.66	0.66	9.75e-07	192.55	173.91	0.9	0.859852	1	Conserved	Conserved	258.64	176.24	0.68	0.0112	199.65	198.81	1	0.69233	0.269768	Conserved	Conserved	193.19	213.74	1.11	0.00364	188.9	195.55	1.04	0.795932	1	Conserved	Conserved	144.69	100.25	0.69	9.67e-05	103.14	100.98	0.98	0.881	1	Conserved	Conserved	135.84	183.91	1.35	0.000128	167.01	185.68	1.11	0.641967	1	Conserved	Conserved	170.83	170.61	1	0.983	141.99	159.93	1.13	0.0400799	1	Conserved	Conserved	168.88	186.31	1.1	0.107	175.53	188.2	1.07	0.278988	1	Conserved	Conserved	153.2	203.41	1.33	0.0115	156.23	165.63	1.06	0.195521	1	Conserved	Conserved
Snce01g037210	Solyc01g104710	GTP-binding nuclear protein	280	318.52	1.14	0.674174	22.33	16.01	0.72	0.680685	1	Conserved	Conserved	181.56	112.65	0.62	3.11e-06	12.79	6.51	0.51	0.391466	1	Conserved	Conserved	409.45	3476.38	8.49	3.47e-36	17.22	24.52	1.42	0.615869	2.3e-05	Trans	Underdominant	96.82	219.52	2.27	3.77e-19	64.54	18.7	0.29	5.48e-05	1.86e-12	CisxTrans	P1-dominant	101.3	225.96	2.23	8.81e-13	34.61	9.4	0.27	0.016702	8.12e-08	CisxTrans	Underdominant	312.62	7202.68	23.04	3.94e-119	144.34	119.43	0.83	0.519466	2.57e-110	Trans	P1-dominant	189.69	267.91	1.41	1.2e-06	22.15	12.57	0.57	0.223115	0.411318	Conserved	Conserved	135.52	847.4	6.25	8.3e-68	30.71	35.27	1.15	0.670501	6.55e-08	Trans	Underdominant
Snce01g037220	Solyc01g104720	GTP-binding nuclear protein	1212.51	1337.48	1.1	0.362	632.15	624.01	0.99	0.861518	1	Conserved	Conserved	381.9	562.19	1.47	0.0286	101.77	128.89	1.27	0.168418	1	Conserved	Conserved	3115.81	4862.36	1.56	2.23e-09	1084.96	981.67	0.9	0.917891	6.09e-26	Conserved	Conserved	3981.91	5592.42	1.4	0.00325	2239.22	1832.2	0.82	0.166407	4.48e-44	Conserved	Conserved	3908.19	4642.7	1.19	0.000681	1260.08	1138.35	0.9	0.951308	2.48e-07	Conserved	Conserved	2090.9	4370.77	2.09	1.9e-08	1546.13	1346.75	0.87	0.456467	2.79e-79	Trans	P1-dominant	2546.85	2626.35	1.03	0.000539	1104.34	1091.45	0.99	0.953119	1	Conserved	Conserved	2155.69	4235.5	1.96	9.94e-26	1584.26	1777.67	1.12	0.49407	3.04e-35	Conserved	Conserved
Snce01g037240	Solyc01g104740	Multiprotein-bridging factor 1c	72.32	165.06	2.28	1.15e-16	36.98	33.07	0.89	0.947842	0.0456238	Trans	P1-dominant	89.5	190.43	2.13	4.11e-05	25.7	15.48	0.6	0.569244	0.0121185	Trans	P1-dominant	1178.36	279.21	0.24	0.0179119	173.48	154.86	0.89	0.895973	3.8e-22	Trans	P2-dominant	897.81	254.83	0.28	7.53e-87	115.18	88.56	0.77	0.483077	5.9e-08	Trans	Underdominant	1156.29	220.79	0.19	2.1e-07	128.07	120.21	0.94	0.984637	6.29e-24	Trans	P2-dominant	624.33	4098.62	6.56	2.3e-81	894.09	979.73	1.1	0.274	1.83e-180	Trans	Additive	1375.37	2780.23	2.02	5.17e-48	893.62	1014.97	1.14	0.108775	3.31e-22	Trans	P1-dominant	598.84	2447.69	4.09	1.52e-33	611.93	690.23	1.13	0.183	1.47e-69	Trans	P1-dominant
Snce01g037250	Solyc01g104750	WAT1-related protein	0.07	0.15	2.14	0.383	0.25	0.26	1.04	0.983144	1	Nonexpressed	Nonexpressed	0.09	0.31	3.44	0.111238	0.04	0.23	5.75	0.391	1	Nonexpressed	Nonexpressed	0.07	0.12	1.71	0.307213	0.06	0.11	1.83	1	1	Nonexpressed	Nonexpressed	0.03	0.05	1.67	0.760707	0.03	0.06	2	1	1	Nonexpressed	Nonexpressed	0.14	0.05	0.36	0.656401	0.73	0.32	0.44	0.81886	1	Nonexpressed	Nonexpressed	0	0.12	12	0.254392	3.17	0.09	0.03	1.49e-05	1	Ambiguous	Conserved	0.01	0.52	52	0.00124424	0.88	0.08	0.09	0.0481656	1	Nonexpressed	Nonexpressed	0.04	0.32	8	0.11178	1.47	0	0.01	9.13e-05	1	Ambiguous	Conserved
Snce01g037260	Solyc01g104760	sequence-specific DNA binding transcription factors	0.3	0.8	2.67	1.4e-07	0.51	1.09	2.14	0.0294253	1	Cis	P2-dominant	0.58	1.07	1.84	0.0036	0.58	1.74	3	1.14e-05	1	Ambiguous	Over-dominant	0.04	0.06	1.5	0.185908	0.17	0.41	2.41	0.169125	1	Nonexpressed	Nonexpressed	0.07	0.28	4	0.000425	0.12	0.25	2.08	0.455908	1	Nonexpressed	Nonexpressed	0.16	0.1	0.62	0.761807	0.23	0.62	2.7	0.14811	1	Nonexpressed	Nonexpressed	0.01	0.08	8	0.117671	0.18	0.13	0.72	0.850803	1	Nonexpressed	Nonexpressed	0.02	0.22	11	0.00622444	0.13	0.15	1.15	0.902235	1	Nonexpressed	Nonexpressed	0.06	0.26	4.33	0.0263683	0.44	0.76	1.73	0.212732	1	Nonexpressed	Nonexpressed
Snce01g037270	Solyc01g104770	Actin	58.83	61.51	1.05	0.368	108.49	93.99	0.87	0.609353	1	Conserved	Conserved	88.21	216.26	2.45	1.04e-08	300.48	262.11	0.87	0.699485	7.82e-10	Trans	Over-dominant	175.63	89.54	0.51	0.593	299.5	280.23	0.94	0.977	0.00306837	Conserved	Conserved	109.21	72.95	0.67	6.61e-11	135.95	119.31	0.88	0.678543	1	Conserved	Conserved	184.11	177.03	0.96	0.348	286.13	269.94	0.94	0.996207	1	Conserved	Conserved	113.91	84.85	0.74	0.0993538	110.92	103.06	0.93	0.914	1	Conserved	Conserved	99.17	68.06	0.69	0.000722273	105.91	97.71	0.92	0.721327	1	Conserved	Conserved	65.88	103.22	1.57	0.000156833	131.88	129.03	0.98	0.888559	0.538502	Conserved	Conserved
Snce01g037280	Solyc01g104780	vacuolar iron transporter homolog 1-like	11.49	2.81	0.24	6.78e-11	10.9	9.37	0.86	0.930487	1	Ambiguous	P1-dominant	98.46	95.61	0.97	0.600183	199.72	162.03	0.81	0.530006	1	Conserved	Conserved	6.36	37.53	5.9	1.27e-16	22.36	67.71	3.03	8.19e-07	1	Cis	P2-dominant	21.29	2.2	0.1	9.71e-28	1.89	3.74	1.98	0.517506	0.24197	Ambiguous	P2-dominant	16.95	36.74	2.17	6.59e-08	62.62	67.28	1.07	0.958849	0.869592	Ambiguous	Over-dominant	0.17	0.3	1.76	1	22.38	0.9	0.04	5.21e-08	1	Ambiguous	Over-dominant	2.48	2.36	0.95	0.792207	7.96	0.53	0.07	0.00110132	1	Ambiguous	Conserved	0.95	3.09	3.25	0.11388	69.45	46.79	0.67	0.0400442	1	Conserved	Over-dominant
Snce01g037290	Solyc01g104790	Hornerin like	7.74	6.13	0.79	0.162124	6.51	7.02	1.08	0.833055	1	Conserved	Conserved	8.34	8.43	1.01	0.812276	12.78	11.18	0.87	0.92697	1	Conserved	Conserved	5.8	1.14	0.2	0.00301705	12.04	12.28	1.02	0.919608	1	Ambiguous	Over-dominant	12.72	10.11	0.79	0.0504101	15.25	15.94	1.05	0.825944	1	Conserved	Conserved	13.07	11.27	0.86	0.829831	22.29	18.42	0.83	0.871789	1	Conserved	Conserved	11.84	8.62	0.73	0.168468	12.95	12	0.93	0.960343	1	Conserved	Conserved	9.77	7.02	0.72	0.338621	14.02	12.49	0.89	0.820114	1	Conserved	Conserved	8.13	7.1	0.87	0.967924	12	11.18	0.93	0.944526	1	Conserved	Conserved
Snce01g037300	Solyc01g104790	Ig-like domain-containing protein	2.21	1.76	0.8	0.467484	2.97	4.41	1.48	0.375562	1	Conserved	Conserved	3.57	2.07	0.58	0.0659055	4.34	4.28	0.99	0.941672	1	Conserved	Conserved	1.92	1.4	0.73	0.452777	6.22	7.16	1.15	0.757593	1	Conserved	Conserved	2.27	2.55	1.12	0.691391	5.7	8.45	1.48	0.172526	1	Conserved	Conserved	3.44	4.15	1.21	0.380753	10.11	9.69	0.96	0.998804	1	Conserved	Conserved	2.88	7.23	2.51	0.000169309	17.9	13.38	0.75	0.440106	1	Ambiguous	Over-dominant	2.2	2.93	1.33	0.25407	9.68	11.85	1.22	0.520045	1	Conserved	Conserved	1.69	3.55	2.1	0.0546904	11.2	9.22	0.82	0.678693	1	Conserved	Over-dominant
Snce01g037310	Solyc01g104800	vacuolar iron transporter homolog 4-like	0.17	0.04	0.24	0.582305	0	0.19	19	1	1	Nonexpressed	Nonexpressed	1.77	0.94	0.53	0.362	0.62	0.53	0.85	0.99217	1	Conserved	Conserved	0	0	1	1	0	0	1	1	1	Nonexpressed	Nonexpressed	0.14	0	0.07	1	0	0	1	1	1	Nonexpressed	Nonexpressed	0.15	0.06	0.4	0.91151	0.62	0	0.02	1	1	Nonexpressed	Nonexpressed	0	0.05	5	1	0.16	0	0.06	1	1	Nonexpressed	Nonexpressed	0	0	1	1	0	0	1	1	1	Nonexpressed	Nonexpressed	0	0.11	11	1	0	0	1	1	1	Nonexpressed	Nonexpressed
Snce01g037320	Solyc01g104810	vacuolar iron transporter homolog 4-like	0.04	0.29	7.25	0.326847	0.35	0.29	0.83	1	1	Nonexpressed	Nonexpressed	0.68	7.41	10.9	5.26e-11	8.07	10.92	1.35	0.474257	1	Ambiguous	Over-dominant	0	0	1	1	0	0	1	1	1	Nonexpressed	Nonexpressed	0	0	1	1	0	0	1	1	1	Nonexpressed	Nonexpressed	0.1	0.04	0.4	0.921466	0	0.51	51	1	1	Nonexpressed	Nonexpressed	0	0	1	1	0	0	1	1	1	Nonexpressed	Nonexpressed	0	0.52	52	0.145688	0	0	1	1	1	Nonexpressed	Nonexpressed	0	0.66	66	1	0	0	1	1	1	Nonexpressed	Nonexpressed
Snce01g037330	Solyc01g104820	Vacuolar iron transporter-like protein 4	0	0	1	1	0	0	1	1	1	Nonexpressed	Nonexpressed	0	0	1	1	0.18	0	0.06	1	1	Nonexpressed	Nonexpressed	0	0	1	1	0	0	1	1	1	Nonexpressed	Nonexpressed	0	0	1	1	0	0	1	1	1	Nonexpressed	Nonexpressed	0	0.05	5	0.873356	0	0	1	1	1	Nonexpressed	Nonexpressed	0	0	1	1	0	0	1	1	1	Nonexpressed	Nonexpressed	0	0.48	48	1	0	0	1	1	1	Nonexpressed	Nonexpressed	0	0.36	36	1	0	0	1	1	1	Nonexpressed	Nonexpressed
Snce01g037340	Solyc01g104830	vacuolar iron transporter homolog 4-like	0	0	1	1	0	0	1	1	1	Nonexpressed	Nonexpressed	0	0	1	1	0	0	1	1	1	Nonexpressed	Nonexpressed	0	0	1	1	0	0	1	1	1	Nonexpressed	Nonexpressed	0	0	1	1	0	0	1	1	1	Nonexpressed	Nonexpressed	0	0	1	1	0	0	1	1	1	Nonexpressed	Nonexpressed	0	0	1	1	0	0	1	1	1	Nonexpressed	Nonexpressed	0.06	0.93	15.5	0.196	0	0	1	1	1	Nonexpressed	Nonexpressed	0	0.76	76	1	0	0	1	1	1	Nonexpressed	Nonexpressed
Snce01g037350	Solyc01g104840	Glycine-rich RNA-binding protein	90.29	79.21	0.88	0.115	142.34	131.72	0.93	0.957004	1	Conserved	Conserved	101.93	97.57	0.96	0.441	170.12	157.18	0.92	0.986136	1	Conserved	Conserved	121.03	110.35	0.91	0.00451	184.86	173.64	0.94	0.98206	1	Conserved	Conserved	132.61	87.34	0.66	7.14e-08	161.39	154.86	0.96	0.973923	0.78972	Conserved	Conserved	101.15	116.71	1.15	0.0761895	175.22	172.7	0.99	0.996207	1	Conserved	Conserved	151.37	49.21	0.33	5.86e-17	116.08	118.48	1.02	0.532097	2.27e-06	Trans	P1-dominant	98.54	29.91	0.3	1.25e-25	81.52	78.15	0.96	0.968705	0.000402588	Trans	P1-dominant	69.02	40.12	0.58	0.0455826	83.87	78.77	0.94	0.894062	1	Conserved	Conserved
Snce01g037360	Solyc01g104850	Carboxypeptidase	0.27	2.16	8	3.35e-27	1.47	0.5	0.34	0.034587	1	Ambiguous	P2-dominant	1.63	4.29	2.63	5.22e-13	5.73	3.01	0.53	0.00442476	1	Ambiguous	Over-dominant	41.03	9.83	0.24	1.24e-08	30.31	23.47	0.77	0.305758	0.217591	Ambiguous	P1-dominant	10.39	5.23	0.5	2.94e-15	11.39	8.5	0.75	0.25085	1	Conserved	Conserved	61.16	35.2	0.58	0.0300068	57.15	42.04	0.74	0.30921	1	Conserved	Conserved	0.99	0.74	0.75	0.498781	1.42	0.77	0.54	0.32284	1	Conserved	Conserved	0.31	0.23	0.74	0.74906	0.42	0.17	0.4	0.409678	1	Nonexpressed	Nonexpressed	1.04	0.51	0.49	0.212428	2.11	1.29	0.61	0.273888	1	Conserved	Over-dominant
Snce01g037370	Solyc01g104860	Peroxidase	0.66	0.31	0.47	0.0818134	0.6	1.57	2.62	0.14283	1	Conserved	Over-dominant	11.21	3.28	0.29	7.45e-13	8.86	4.31	0.49	0.00710773	1	Cis	P1-dominant	1.96	3.34	1.7	0.000191382	0.9	1.09	1.21	0.884869	1	Conserved	Conserved	0.66	0.3	0.45	0.0660887	0.16	0.4	2.5	0.618096	1	Nonexpressed	Nonexpressed	0.97	0.76	0.78	0.933904	0.72	0.67	0.93	0.998804	1	Nonexpressed	Nonexpressed	0	0.64	64	0.000198283	0.2	0.27	1.35	0.899395	1	Nonexpressed	Nonexpressed	0	0.3	30	0.0222265	0.04	0.2	5	0.627903	1	Nonexpressed	Nonexpressed	0.02	0.26	13	0.132005	0.2	0.88	4.4	0.197833	1	Nonexpressed	Nonexpressed
Snce01g037380	Solyc01g104870	ENTH/ANTH/VHS superfamily protein	0	0	1	1	0	0	1	1	1	Nonexpressed	Nonexpressed	0	0	1	1	0	0	1	1	1	Nonexpressed	Nonexpressed	0	0	1	1	0	0	1	1	1	Nonexpressed	Nonexpressed	0	0	1	1	0	0	1	1	1	Nonexpressed	Nonexpressed	0	0.01	1	0.873356	0	0	1	1	1	Nonexpressed	Nonexpressed	0	0.02	2	1	0.21	0	0.05	1	1	Nonexpressed	Nonexpressed	0	0.38	38	0.00999578	0.03	0	0.33	1	1	Nonexpressed	Nonexpressed	0	0.27	27	0.145258	0	0	1	1	1	Nonexpressed	Nonexpressed
Snce01g037390	Solyc01g104880	Phosphatidylserine decarboxylase proenzyme 2	1.45	1.45	1	0.774629	0.45	0.48	1.07	0.84126	1	Conserved	Conserved	1.84	2.3	1.25	0.131455	0.7	0.7	1	0.841699	1	Conserved	Conserved	1.42	0.44	0.31	0.00234534	0.76	0.54	0.71	0.512422	1	Ambiguous	P1-dominant	2.26	1.6	0.71	0.000749762	0.75	0.59	0.79	0.722318	1	Conserved	Conserved	2.32	1	0.43	0.000388303	0.57	0.58	1.02	0.992548	1	Ambiguous	P2-dominant	1.33	0.85	0.64	0.0399607	0.41	0.44	1.07	0.842375	1	Conserved	Conserved	2.18	1.79	0.82	0.225	0.91	0.93	1.02	0.906372	1	Conserved	Conserved	2.47	1.1	0.45	0.000676683	0.49	0.36	0.73	0.535181	1	Ambiguous	P2-dominant
Snce01g037400	Solyc01g104890	Unknown protein	6.23	5.87	0.94	0.803884	7.33	10.73	1.46	0.202126	1	Conserved	Conserved	7.9	5.58	0.71	0.0625956	8.85	10.35	1.17	0.558004	1	Conserved	Conserved	16.47	12.9	0.78	0.259	10.27	8.65	0.84	0.864634	1	Conserved	Conserved	8.54	5.35	0.63	0.0133	8.25	7.01	0.85	0.897417	1	Conserved	Conserved	8.48	6.54	0.77	0.952401	7.65	5.99	0.78	0.93679	1	Conserved	Conserved	6.9	2.94	0.43	0.0106594	5.31	2.13	0.4	0.165727	1	Ambiguous	P1-dominant	9.08	2.43	0.27	5.62e-05	2.95	3.19	1.08	0.917379	1	Ambiguous	Conserved	7.46	2.37	0.32	0.0210538	4.41	4.05	0.92	0.954423	1	Ambiguous	P1-dominant
Snce01g037410	Solyc01g104900	NAC domain-containing protein	1.27	1.76	1.39	0.42	0.8	0.79	0.99	0.98935	1	Conserved	Conserved	2.94	4.96	1.69	0.0733185	1.59	0.86	0.54	0.747006	1	Conserved	Conserved	24.74	60.99	2.47	3.26e-11	18.06	12.55	0.69	0.560414	0.164713	Ambiguous	P1-dominant	15.01	4.31	0.29	7.08e-15	4.54	4.42	0.97	0.990066	1	Ambiguous	P2-dominant	4.95	9.97	2.01	0.001825	10.75	8.45	0.79	0.950597	1	Ambiguous	Conserved	0	0	1	1	0.11	0	0.09	1	1	Nonexpressed	Nonexpressed	0.12	0.31	2.58	0.635	0	0.24	24	1	1	Nonexpressed	Nonexpressed	0.76	0.63	0.83	0.983047	4.47	1.82	0.41	0.264719	1	Conserved	Over-dominant
Snce01g037420	Solyc01g104910	loricrin-like	44.03	86.53	1.97	1.38e-32	49.27	60.21	1.22	0.0222341	1	Conserved	Conserved	49.76	74.32	1.49	0.00871147	71.11	73.72	1.04	0.404191	1	Conserved	Conserved	42.91	23.6	0.55	0.833129	72.28	96.75	1.34	0.0714941	0.0826277	Conserved	Conserved	77.69	130.56	1.68	3.82e-15	127.32	121.91	0.96	0.976714	0.118799	Conserved	Conserved	70.84	109.41	1.54	0.000731125	102.31	107.03	1.05	0.917702	1	Conserved	Conserved	30.8	13	0.42	3.09e-08	13.4	8.48	0.63	0.103299	1	Ambiguous	Additive	70.26	45.67	0.65	6.73e-06	40.69	40.36	0.99	0.914948	1	Conserved	Conserved	58.88	36.71	0.62	0.0237224	30.33	30.54	1.01	0.822399	1	Conserved	Conserved
Snce01g037430	Solyc01g104910	Unknown protein	2.74	6.51	2.38	7.84e-13	3.72	5.53	1.49	0.091047	1	Ambiguous	P2-dominant	3.09	4.78	1.55	0.0394249	7.22	6.53	0.9	0.989562	1	Conserved	Conserved	2.35	1.1	0.47	0.517	6.88	10.41	1.51	0.0357651	1	Conserved	Over-dominant	4.43	10.5	2.37	1.69e-15	13.99	15.6	1.12	0.564726	1	Ambiguous	Over-dominant	5.38	7.21	1.34	0.0511	14.83	16.52	1.11	0.855143	1	Conserved	Conserved	2.61	0.41	0.16	6.27e-07	2.96	1.47	0.5	0.246241	1	Ambiguous	Conserved	4.22	2.78	0.66	0.172	9.56	12.27	1.28	0.22796	1	Conserved	Conserved	5.84	2.3	0.39	0.00336	6.5	7.82	1.2	0.398259	1	Ambiguous	Over-dominant
Snce01g037440	Solyc01g104930	Vesicle-fusing ATPase	7.89	7.19	0.91	0.440442	0.23	0.27	1.17	0.781836	1	Conserved	Conserved	8.69	10.81	1.24	0.200611	0.18	0.15	0.83	0.904375	1	Conserved	Conserved	4.87	0.85	0.17	4.56e-10	0.08	0.1	1.25	0.894303	1	Ambiguous	Underdominant	15.6	5.88	0.38	2.89e-67	0.18	0.16	0.89	0.956671	1	Ambiguous	Underdominant	16.58	3.99	0.24	5.71e-22	0.22	0.21	0.95	0.998804	1	Ambiguous	Underdominant	5.83	3.2	0.55	9.84e-06	0.23	0.25	1.09	0.848047	1	Conserved	Conserved	13.37	4.18	0.31	3.74e-58	0.65	0.54	0.83	0.800821	1	Ambiguous	Underdominant	8.95	2.96	0.33	3.27e-15	0.27	0.29	1.07	0.867156	1	Ambiguous	Underdominant
Snce01g037450	Solyc01g104930	Unknown protein	0	0	1	1	0	0	1	1	1	Nonexpressed	Nonexpressed	0	0	1	1	0	0	1	1	1	Nonexpressed	Nonexpressed	0.04	0	0.25	1	0	0	1	1	1	Nonexpressed	Nonexpressed	0	0.02	2	1	0	0	1	1	1	Nonexpressed	Nonexpressed	0	0.03	3	0.776815	0	0	1	1	1	Nonexpressed	Nonexpressed	0	0	1	1	0	0.11	11	1	1	Nonexpressed	Nonexpressed	0	0.09	9	1	0	0	1	1	1	Nonexpressed	Nonexpressed	0	0.34	34	0.13566	0	0	1	1	1	Nonexpressed	Nonexpressed
Snce01g037460	Solyc01g104940	F-box domain-containing protein	0	0	1	1	0	0	1	1	1	Nonexpressed	Nonexpressed	0	0	1	1	0	0	1	1	1	Nonexpressed	Nonexpressed	0	0	1	1	0	0	1	1	1	Nonexpressed	Nonexpressed	0	0	1	1	0	0	1	1	1	Nonexpressed	Nonexpressed	0	0	1	1	0	0	1	1	1	Nonexpressed	Nonexpressed	0	0	1	1	0	0	1	1	1	Nonexpressed	Nonexpressed	0	0	1	1	0	0	1	1	1	Nonexpressed	Nonexpressed	0	0.31	31	1	0	0	1	1	1	Nonexpressed	Nonexpressed
Snce01g037470	-	F-box family protein	0	0	1	1	0	0	1	1	1	Nonexpressed	Nonexpressed	0	0	1	1	0	0	1	1	1	Nonexpressed	Nonexpressed	0	0	1	1	0	0	1	1	1	Nonexpressed	Nonexpressed	0	0	1	1	0	0	1	1	1	Nonexpressed	Nonexpressed	0	0	1	1	0	0	1	1	1	Nonexpressed	Nonexpressed	0	0	1	1	0	0	1	1	1	Nonexpressed	Nonexpressed	0	0.17	17	1	0	0	1	1	1	Nonexpressed	Nonexpressed	0	0.99	99	1	0	0	1	1	1	Nonexpressed	Nonexpressed
Snce01g037480	Solyc01g104950	beta-xylosidase/alpha-L-arabinofuranosidase 2-like	92.27	52	0.56	6.4e-26	73.14	59.25	0.81	0.0945141	1	Conserved	Conserved	99.8	64.72	0.65	3.17e-12	96.11	69.63	0.72	0.00107161	1	Conserved	Conserved	62.86	4.07	0.06	2.08e-31	53.31	31.6	0.59	0.000182999	9.27e-05	Trans	P1-dominant	13.69	18.91	1.38	5.58e-07	22.58	18.79	0.83	0.461474	1	Conserved	Conserved	8.85	9.31	1.05	0.245752	16.36	8.23	0.5	0.00134898	1	Conserved	Conserved	6.81	0.43	0.06	6.53e-39	4.85	0.95	0.2	1.68e-07	1	Cis	P1-dominant	1	3.14	3.14	1.61e-08	6.76	6.98	1.03	0.844011	1	Ambiguous	Over-dominant	15.33	11.75	0.77	0.455843	74.27	51.72	0.7	9.92e-07	1	Conserved	Conserved
Snce01g037490	Solyc01g104970	BRI1-associated receptor kinase	2.26	2.44	1.08	0.333898	0.54	0.75	1.39	0.480843	1	Conserved	Conserved	2.04	2.48	1.22	0.339971	0.89	0.66	0.74	0.692734	1	Conserved	Conserved	0.35	0.37	1.06	0.0491776	0.3	0.39	1.3	0.757454	1	Nonexpressed	Nonexpressed	1.27	1.7	1.34	0.02927	0.61	0.52	0.85	0.898822	1	Conserved	Conserved	1.1	1.38	1.25	0.0596253	0.73	0.92	1.26	0.825885	1	Conserved	Conserved	0.11	0.13	1.18	0.797	0.1	0.04	0.4	0.619	1	Nonexpressed	Nonexpressed	0.86	0.76	0.88	0.788989	0.28	0.43	1.54	0.512	1	Nonexpressed	Nonexpressed	0.35	0.58	1.66	0.144659	0.26	0.19	0.73	0.774	1	Nonexpressed	Nonexpressed
Snce01g037500	Solyc01g104980	F-box/kelch-repeat protein	16.03	15.85	0.99	0.927339	18.92	18.45	0.98	0.951786	1	Conserved	Conserved	18.98	25.96	1.37	0.00704	29.46	28.79	0.98	0.825188	1	Conserved	Conserved	48.98	20.04	0.41	0.119737	82.2	81.18	0.99	0.948059	0.0847973	Conserved	Over-dominant	35.01	37.29	1.07	0.534345	55.9	54.44	0.97	0.949107	1	Conserved	Conserved	61.23	74.18	1.21	0.00694964	90.78	99.34	1.09	0.764544	1	Conserved	Conserved	85.05	32.98	0.39	6.8e-13	71.82	33.97	0.47	1.12e-08	1	Cis	P1-dominant	45.35	28.9	0.64	0.00396183	48.67	26.81	0.55	1.1e-06	1	Conserved	Conserved	55.05	43.33	0.79	0.509555	64.55	36.32	0.56	4.87e-08	1	Conserved	Conserved
Snce01g037510	Solyc01g104990	Trimethylguanosine synthase	0.88	0.54	0.61	0.0405997	1.77	1.26	0.71	0.586899	1	Conserved	Conserved	1.03	0.47	0.46	5.78e-05	1.6	1.08	0.68	0.539766	1	Ambiguous	P1-dominant	0.85	0.35	0.41	0.340859	1.68	0.77	0.46	0.101531	1	Conserved	Conserved	0.75	0.44	0.59	0.0441536	1.86	0.99	0.53	0.119303	1	Conserved	Conserved	0.89	0.51	0.57	0.308098	1.74	0.91	0.52	0.322995	1	Conserved	Conserved	1.25	0.11	0.09	2.65e-09	2.99	0.37	0.12	1.36e-07	1	Cis	P1-dominant	0.5	0.23	0.46	0.22273	1.09	0.17	0.16	0.00127852	1	Ambiguous	Conserved	1.06	0.18	0.17	0.000922159	1.71	0.34	0.2	0.000669404	1	Cis	P1-dominant
Snce01g037520	Solyc01g105000	HMA domain-containing protein	1.4	0.09	0.06	0.00011519	1.43	1.09	0.76	0.934125	1	Ambiguous	Conserved	0.9	0.06	0.07	0.00272823	0.1	0.19	1.9	1	1	Nonexpressed	Nonexpressed	0	0.04	4	1	0	0.08	8	1	1	Nonexpressed	Nonexpressed	0	0.03	3	1	0	0	1	1	1	Nonexpressed	Nonexpressed	0	0	1	1	0	0.21	21	1	1	Nonexpressed	Nonexpressed	0	0	1	1	0	0	1	1	1	Nonexpressed	Nonexpressed	0	0.35	35	0.0978	0	0	1	1	1	Nonexpressed	Nonexpressed	0	0.26	26	1	0	0	1	1	1	Nonexpressed	Nonexpressed
Snce01g037530	Solyc01g105010	Non-specific lipid-transfer protein	34.69	40.31	1.16	0.0244327	47.52	57.88	1.22	0.0157085	1	Conserved	Conserved	56.16	58.2	1.04	0.829362	73.99	83.91	1.13	0.0361767	1	Conserved	Conserved	105.73	86.72	0.82	0.26416	91.65	85.37	0.93	0.960532	1	Conserved	Conserved	11.23	16	1.42	0.000159603	16.85	19.66	1.17	0.311919	1	Conserved	Conserved	30.51	29.33	0.96	0.546553	43.31	41.17	0.95	0.998804	1	Conserved	Conserved	21.01	5.88	0.28	5.62e-16	18.82	12.71	0.68	0.112042	1	Ambiguous	P1-dominant	14.07	3.02	0.21	1.94e-12	7.94	6.13	0.77	0.475558	1	Ambiguous	P1-dominant	12.14	7.5	0.62	0.243207	16.39	19.7	1.2	0.164163	1	Conserved	Conserved
Snce01g037540	Solyc01g105020	PPM-type phosphatase domain-containing protein	4.01	4.59	1.14	0.061	5.8	4.12	0.71	0.110056	1	Conserved	Conserved	4.15	5.15	1.24	0.125161	6.73	5.25	0.78	0.393434	1	Conserved	Conserved	0.83	0.33	0.4	0.348413	2.43	1.88	0.77	0.692734	1	Conserved	Conserved	1.72	2.31	1.34	0.00823	3.07	2.49	0.81	0.694015	1	Conserved	Conserved	1.15	0.46	0.4	0.0189378	1.85	1.67	0.9	0.996207	1	Ambiguous	Conserved	0.34	0.44	1.29	0.529699	0.98	0.71	0.72	0.68	1	Nonexpressed	Nonexpressed	0.4	0.71	1.77	0.107676	0.68	0.54	0.79	0.789	1	Nonexpressed	Nonexpressed	1.05	0.4	0.38	0.0276093	1.24	0.93	0.75	0.581306	1	Ambiguous	Over-dominant
Snce01g037550	Solyc01g105030	Chlorophyll a-b binding protein, chloroplastic	369.65	622.94	1.69	1.4e-11	1859.46	1562.97	0.84	0.27388	5.18e-19	Conserved	Conserved	632.6	760.39	1.2	0.177169	2682.8	2203.72	0.82	0.251918	7.25e-08	Conserved	Conserved	704.46	734.23	1.04	0.00726845	1621.61	1309.95	0.81	0.480642	0.00254871	Conserved	Conserved	115.8	477.58	4.12	2.07e-91	480.4	425.6	0.89	0.718089	2.39e-37	Trans	Over-dominant	266.67	216.26	0.81	0.873356	571.73	456.58	0.8	0.506193	1	Conserved	Conserved	4.22	5.27	1.25	0.719984	20.92	0.84	0.04	1.27e-12	0.127473	Ambiguous	Conserved	8.24	5.68	0.69	0.584351	11.01	1.41	0.13	5.89e-07	1	Ambiguous	Conserved	6.7	3.46	0.52	0.254709	7.68	1.35	0.18	0.000968467	1	Ambiguous	Conserved
Snce01g037560	Solyc01g105035	Unknown protein	0	0.08	8	1	0.57	0.15	0.26	1	1	Nonexpressed	Nonexpressed	0	0.2	20	0.503262	0.91	0.78	0.86	0.990958	1	Nonexpressed	Nonexpressed	0	0.03	3	1	0	0.28	28	1	1	Nonexpressed	Nonexpressed	0	0.04	4	1	0.74	0.84	1.14	0.958043	1	Nonexpressed	Nonexpressed	0.05	0	0.2	0.916687	0.69	0.89	1.29	0.994345	1	Nonexpressed	Nonexpressed	0.06	0	0.17	1	0.31	0	0.03	1	1	Nonexpressed	Nonexpressed	0.14	0.13	0.93	1	0	0.14	14	1	1	Nonexpressed	Nonexpressed	0	0.09	9	1	0	0.15	15	1	1	Nonexpressed	Nonexpressed
Snce01g037570	Solyc01g105040	Ubiquitin carboxyl-terminal hydrolase family protein	3.76	3.81	1.01	0.807	2.25	2.4	1.07	0.908	1	Conserved	Conserved	4.99	4.3	0.86	0.324406	3.64	2.42	0.66	0.562	1	Conserved	Conserved	5.5	1.72	0.31	0.0352	6.74	4.23	0.63	0.255985	1	Ambiguous	P1-dominant	4.71	5.32	1.13	0.52	4.43	4.16	0.94	0.98444	1	Conserved	Conserved	5.31	5.1	0.96	0.57313	5.47	4.38	0.8	0.938181	1	Conserved	Conserved	3.01	3.38	1.12	0.630504	3.71	2.74	0.74	0.703514	1	Conserved	Conserved	3.7	3.66	0.99	0.764452	3.5	3.9	1.11	0.839117	1	Conserved	Conserved	5.25	4.77	0.91	0.880469	3.82	3.51	0.92	0.953894	1	Conserved	Conserved
Snce01g037580	Solyc01g105050	Chlorophyll a-b binding protein, chloroplastic	331.26	506.23	1.53	8.35e-08	564.53	356.38	0.63	1.11e-08	1.14e-17	Conserved	Conserved	643.51	586.48	0.91	0.0950217	790.35	508.77	0.64	9.2e-07	0.00158924	Conserved	Conserved	362.81	554.78	1.53	9.48e-05	375.61	235.46	0.63	0.0976879	2.42e-15	Conserved	Conserved	40.55	372.99	9.2	1.74e-201	94.16	68.84	0.73	0.114184	3.63e-29	Trans	Additive	122.14	127.7	1.05	0.0468704	116.7	91.05	0.78	0.474129	1	Conserved	Conserved	3.68	4.27	1.16	0.816862	4.1	1.29	0.31	0.188291	1	Conserved	Conserved	1.48	5.37	3.63	0.00415	1.94	1.19	0.61	0.760045	1	Ambiguous	Conserved	3.62	3.83	1.06	0.785206	1.4	0.87	0.62	0.81574	1	Conserved	Conserved
Snce01g037590	Solyc01g105060	(3R)-hydroxymyristoyl-[acyl-carrier-protein] dehydratase	34.18	45.21	1.32	0.000562852	34.29	39.5	1.15	0.203869	1	Conserved	Conserved	33.16	33.41	1.01	0.76235	41.39	43.45	1.05	0.313995	1	Conserved	Conserved	9.48	32.36	3.41	2.94e-16	6.11	7.41	1.21	0.663042	1	Ambiguous	P1-dominant	14.47	24.17	1.67	1.03e-11	12.06	12.54	1.04	0.796465	1	Conserved	Conserved	7.29	11.95	1.64	0.00320528	6.18	7.23	1.17	0.905006	1	Conserved	Conserved	8.48	10.44	1.23	0.214736	5.27	4.92	0.93	0.977912	1	Conserved	Conserved	7.63	20.13	2.64	3.46e-18	9.57	15.78	1.65	0.00179078	1	Ambiguous	P2-dominant	10.49	11.05	1.05	0.351031	9.23	12.95	1.4	0.0343206	1	Conserved	Conserved
Snce01g037600	Solyc01g105070	Peroxidase	1.98	1.08	0.55	0.0420894	4.05	2.3	0.57	0.446569	1	Conserved	Conserved	2.83	4.23	1.49	0.147619	9.62	5.84	0.61	0.190375	1	Conserved	Conserved	3.68	0.86	0.23	0.00795576	2.41	1.73	0.72	0.802703	1	Ambiguous	P1-dominant	13.37	3.63	0.27	9.13e-23	18.68	12.62	0.68	0.180937	1	Ambiguous	Over-dominant	11.64	12.23	1.05	0.22078	22.61	16.26	0.72	0.730809	1	Conserved	Conserved	0.17	0.04	0.24	0.370173	0.06	0.06	1	1	1	Nonexpressed	Nonexpressed	7.51	3.83	0.51	0.03271	4.68	5.47	1.17	0.779982	1	Conserved	Conserved	1.98	3.11	1.57	0.172511	2.12	1.59	0.75	0.785433	1	Conserved	Conserved
Snce01g037610	Solyc01g105080	Protein kinase domain-containing protein	0.01	0	1	1	0	0	1	1	1	Nonexpressed	Nonexpressed	0.01	0	1	1	0	0	1	1	1	Nonexpressed	Nonexpressed	0	0	1	1	0	0	1	1	1	Nonexpressed	Nonexpressed	0	0	1	1	0	0	1	1	1	Nonexpressed	Nonexpressed	0	0	1	1	0	0	1	1	1	Nonexpressed	Nonexpressed	0	0	1	1	0	0	1	1	1	Nonexpressed	Nonexpressed	0	0.11	11	0.135	0	0	1	1	1	Nonexpressed	Nonexpressed	0	0.2	20	0.147697	0	0	1	1	1	Nonexpressed	Nonexpressed
Snce01g037620	Solyc01g105090	CRM domain-containing protein	3.39	3.08	0.91	0.735676	0.81	1.07	1.32	0.75394	1	Conserved	Conserved	3.13	3.43	1.1	0.900362	1.27	1.12	0.88	0.972623	1	Conserved	Conserved	7.43	0.96	0.13	2.89e-10	2.07	1.58	0.76	0.791831	1	Ambiguous	P1-dominant	6.66	3.73	0.56	9.83e-07	2.13	1.83	0.86	0.931426	1	Conserved	Conserved	11.57	4.03	0.35	0.000165135	2.55	3.03	1.19	0.894766	1	Ambiguous	P2-dominant	7.39	3.59	0.49	0.000206281	1.87	2.39	1.28	0.608952	1	Ambiguous	Conserved	7.65	2.78	0.36	2.84e-07	2.4	2.51	1.05	0.906375	1	Ambiguous	Additive	6.98	2.4	0.34	0.00030874	1.89	1.82	0.96	0.998573	1	Ambiguous	P2-dominant
Snce01g037630	Solyc01g105100	endoplasmic reticulum-Golgi intermediate compartment protein 3-like	4.62	4.43	0.96	0.981144	5.8	6.65	1.15	0.149607	1	Conserved	Conserved	4.13	4.59	1.11	0.713755	6.76	7.28	1.08	0.301091	1	Conserved	Conserved	4.83	2.89	0.6	0.996423	8.88	9.84	1.11	0.514275	1	Conserved	Conserved	6.02	6.39	1.06	0.410199	9.61	10.63	1.11	0.253373	1	Conserved	Conserved	6.85	6.97	1.02	0.310729	9.85	10.75	1.09	0.76754	1	Conserved	Conserved	6.84	6.66	0.97	0.985805	8.06	7.07	0.88	0.679025	1	Conserved	Conserved	7.11	6.21	0.87	0.474703	9.23	8.13	0.88	0.540774	1	Conserved	Conserved	6.94	7.09	1.02	0.338377	8.88	8.25	0.93	0.869468	1	Conserved	Conserved
Snce01g037640	Solyc01g105110	Cytoplasmic tRNA 2-thiolation protein 1	0.08	0	0.12	1	0	0	1	1	1	Nonexpressed	Nonexpressed	0.21	0	0.05	1	0	0	1	1	1	Nonexpressed	Nonexpressed	0	0	1	1	1.39	0	0.01	1	1	Conserved	Conserved	0	0	1	1	0.91	0	0.01	1	1	Nonexpressed	Nonexpressed	0	0	1	1	0	0	1	1	1	Nonexpressed	Nonexpressed	0	0	1	1	0	0	1	1	1	Nonexpressed	Nonexpressed	0	0.74	74	1	0	0	1	1	1	Nonexpressed	Nonexpressed	0.19	0.95	5	1	0	0	1	1	1	Nonexpressed	Nonexpressed
Snce01g037650	Solyc01g105120	protein LNK1 isoform X1	28.28	35.86	1.27	1.26e-05	9.99	8.37	0.84	0.521337	1	Conserved	Conserved	22.94	33.14	1.44	0.0179447	10.27	7.98	0.78	0.169744	1	Conserved	Conserved	11.41	3	0.26	0.000940871	6.12	5.35	0.87	0.827571	1	Ambiguous	P1-dominant	19.43	26.27	1.35	1.15e-05	7.23	6.86	0.95	0.9991	1	Conserved	Conserved	21.62	15.38	0.71	0.457926	8.86	8.34	0.94	0.997324	1	Conserved	Conserved	16.62	29.57	1.78	0.000130706	14.16	14.25	1.01	0.710159	1	Conserved	Conserved	19.68	14.82	0.75	0.0423	11.46	10.69	0.93	0.862043	1	Conserved	Conserved	37.35	15.47	0.41	5.59e-05	7.95	7.67	0.96	0.980899	1	Ambiguous	P2-dominant
Snce01g037660	Solyc01g105130	Arginine biosynthesis bifunctional ArgJ	8.16	6.52	0.8	0.0755854	29.28	27.3	0.93	0.98555	1	Conserved	Conserved	9.1	6.65	0.73	0.00219737	27.3	22.5	0.82	0.648987	1	Conserved	Conserved	7.32	6.89	0.94	0.00731081	18.23	16.38	0.9	0.903685	1	Conserved	Conserved	7.49	5.73	0.77	0.0142234	20.69	17.92	0.87	0.710945	1	Conserved	Conserved	8.82	5.75	0.65	0.433348	19.14	15.69	0.82	0.930699	1	Conserved	Conserved	4.33	5.07	1.17	0.342	8.08	5.92	0.73	0.370551	1	Conserved	Conserved	10.11	4.02	0.4	2.78e-09	7	5.52	0.79	0.509444	1	Ambiguous	P1-dominant	7.47	5.95	0.8	0.764839	10.95	9.69	0.88	0.761917	1	Conserved	Conserved
Snce01g037670	Solyc01g105140	serine/arginine-rich splicing factor SC35	23.44	20.89	0.89	0.277442	24.09	21.7	0.9	0.829648	1	Conserved	Conserved	24.58	21.82	0.89	0.153349	28.44	26.47	0.93	0.960756	1	Conserved	Conserved	16	8.62	0.54	0.650623	18.52	18.95	1.02	0.855455	1	Conserved	Conserved	23.25	20.45	0.88	0.0988663	21.57	20.16	0.93	0.963096	1	Conserved	Conserved	23.69	20.81	0.88	0.895471	25.48	24.45	0.96	0.999191	1	Conserved	Conserved	14.02	22.24	1.59	7.33e-06	16.45	20.33	1.24	0.0516069	1	Conserved	Conserved	21.38	19.63	0.92	0.823404	16.88	18.37	1.09	0.409206	1	Conserved	Conserved	24.84	20.67	0.83	0.80792	19.64	21.89	1.11	0.153317	1	Conserved	Conserved
Snce01g037680	Solyc01g105150	Potassium transporter	1.51	1.74	1.15	0.118838	1.5	1.54	1.03	0.852035	1	Conserved	Conserved	1.67	2.06	1.23	0.196509	2.21	2.2	1	0.832073	1	Conserved	Conserved	0.93	0.32	0.34	0.0803704	1.43	1.97	1.38	0.152048	1	Conserved	Over-dominant	2.19	2.39	1.09	0.404387	2.94	3	1.02	0.863182	1	Conserved	Conserved	2.12	1.63	0.77	0.746812	3.05	2.76	0.9	0.989971	1	Conserved	Conserved	1.92	1.62	0.84	0.432465	1.58	2.13	1.35	0.214962	1	Conserved	Conserved	2	2	1	0.748034	2.33	2.91	1.25	0.200148	1	Conserved	Conserved	1.76	1.87	1.06	0.469588	1.66	2.89	1.74	0.000519759	1	Conserved	Conserved
Snce01g037690	Solyc01g105160	copper-transporting ATPase PAA1, chloroplastic	1.9	1.73	0.91	0.614015	0.04	0.05	1.25	0.924183	1	Conserved	Conserved	1.79	1.82	1.02	0.799258	0.02	0.02	1	0.946171	1	Conserved	Conserved	1.03	0.32	0.31	0.0171	0.06	0.04	0.67	0.917836	1	Ambiguous	P1-dominant	2.06	1.46	0.71	0.0021531	0.05	0.05	1	0.984019	1	Conserved	Conserved	2.31	0.95	0.41	0.00711849	0.09	0.13	1.44	0.964326	1	Ambiguous	P2-dominant	2.71	2.09	0.77	0.214904	0.21	0.24	1.14	0.870485	1	Conserved	Conserved	1.95	1.33	0.68	0.0195326	0.2	0.17	0.85	0.921538	1	Conserved	Conserved	2.93	1.62	0.55	0.0120677	0.26	0.17	0.65	0.627879	1	Conserved	Conserved
Snce01g037700	Solyc01g105160	Copper-transporting atpase paa1, chloroplastic	35.17	33.56	0.95	0.819	0.56	0.66	1.18	0.913804	1	Conserved	Conserved	30.29	30.74	1.01	0.789	0.51	0.29	0.57	0.805202	1	Conserved	Conserved	10.25	15.04	1.47	4.2e-08	0.22	0.22	1	0.984786	1	Conserved	Conserved	14.74	18.91	1.28	0.00190977	0.23	0.23	1	0.992819	1	Conserved	Conserved	13.94	15.46	1.11	0.106749	0.38	0.47	1.24	0.991423	1	Conserved	Conserved	14.07	9.12	0.65	0.00569171	0.25	0.41	1.64	0.754817	1	Conserved	Conserved	12.99	17.41	1.34	0.0035715	0.92	0.58	0.63	0.695412	1	Conserved	Conserved	15.26	13.69	0.9	0.86352	0.78	1.38	1.77	0.3814	1	Conserved	Conserved
Snce01g037710	Solyc01g105180	protein DA1-like	0.68	1.42	2.09	3.61e-06	1.33	1.38	1.04	0.89829	1	Ambiguous	Over-dominant	0.29	1.17	4.03	1.53e-05	1.08	1.27	1.18	0.699323	1	Ambiguous	P2-dominant	0	0.02	2	1	0.05	0.01	0.2	1	1	Nonexpressed	Nonexpressed	1.28	1.21	0.95	0.876505	2.66	1.8	0.68	0.376491	1	Conserved	Conserved	0.49	0.1	0.2	0.00364414	0.33	0.38	1.15	0.989499	1	Nonexpressed	Nonexpressed	0.11	0.03	0.27	0.317151	0.3	0.13	0.43	0.584718	1	Nonexpressed	Nonexpressed	0.38	0.31	0.82	0.851947	0.83	0.76	0.92	0.958833	1	Nonexpressed	Nonexpressed	0.06	0.27	4.5	0.114166	0.23	0.09	0.39	0.519178	1	Nonexpressed	Nonexpressed
Snce01g037720	Solyc01g105190	protein DA1-like	0	0.08	8	0.00401201	0.04	0	0.25	1	1	Nonexpressed	Nonexpressed	0	0.02	2	1	0	0.02	2	1	1	Nonexpressed	Nonexpressed	0.02	0	0.5	1	0	0	1	1	1	Nonexpressed	Nonexpressed	0.1	0.05	0.5	0.388107	0.02	0.02	1	1	1	Nonexpressed	Nonexpressed	0	0.01	1	0.966414	0	0	1	1	1	Nonexpressed	Nonexpressed	0.03	0	0.33	1	0.02	0	0.5	1	1	Nonexpressed	Nonexpressed	0.05	0.18	3.6	0.193874	0.36	0.24	0.67	0.771988	1	Nonexpressed	Nonexpressed	0.03	0.17	5.67	0.21867	0.04	0	0.25	1	1	Nonexpressed	Nonexpressed
Snce01g037730	Solyc01g105220	Ubiquinol oxidase	0.69	0.35	0.51	0.0816	0.24	0.12	0.5	0.849495	1	Nonexpressed	Nonexpressed	0.85	1.46	1.72	0.072547	0.74	0.47	0.64	0.779083	1	Conserved	Conserved	1.17	0.96	0.82	0.316	1.13	0.7	0.62	0.665442	1	Conserved	Conserved	1.46	1.24	0.85	0.526	0.72	0.66	0.92	0.983389	1	Conserved	Conserved	2.84	2.62	0.92	0.773	3.09	2.09	0.68	0.766544	1	Conserved	Conserved	1.5	1.85	1.23	0.526147	2.06	1.8	0.87	0.937527	1	Conserved	Conserved	3.19	1.92	0.6	0.164	1.82	1.24	0.68	0.598798	1	Conserved	Conserved	1.47	2.13	1.45	0.185	1.82	1.48	0.81	0.828665	1	Conserved	Conserved
Snce01g037740	Solyc01g105230	Calmodulin-binding transcription activator 2	3.05	4.26	1.4	1.6e-06	2.77	2.65	0.96	0.981327	1	Conserved	Conserved	3.25	4.35	1.34	0.00911248	3.63	3.62	1	0.772086	1	Conserved	Conserved	2.59	0.54	0.21	2.3e-05	1.65	1.79	1.08	0.855455	1	Ambiguous	P1-dominant	5.56	3.36	0.6	3.01e-10	3.59	3.55	0.99	0.919033	1	Conserved	Conserved	4.96	1.25	0.25	1.9e-08	2.53	2.81	1.11	0.944896	1	Ambiguous	Conserved	4.01	4.79	1.19	0.156549	3.94	4.68	1.19	0.228244	1	Conserved	Conserved	6.73	3.64	0.54	1.05e-07	6.24	6.64	1.06	0.607542	1	Conserved	Conserved	7.79	3.17	0.41	9.56e-08	3.12	3.64	1.17	0.238096	1	Ambiguous	Additive
Snce01g037750	Solyc01g105240	Ubiquitin carboxyl-terminal hydrolase	8.17	8.22	1.01	0.715163	7.31	7.56	1.03	0.751489	1	Conserved	Conserved	8.75	11.05	1.26	0.310274	9.71	7.85	0.81	0.579359	1	Conserved	Conserved	9.08	3.34	0.37	0.0330134	11.73	12.76	1.09	0.758376	1	Ambiguous	P1-dominant	8.6	11.14	1.3	0.000603972	9.36	10	1.07	0.635014	1	Conserved	Conserved	13.52	16.08	1.19	0.0278949	13.28	13.05	0.98	0.997324	1	Conserved	Conserved	10.25	9.91	0.97	0.954962	6.19	5.14	0.83	0.69968	1	Conserved	Conserved	16.5	13.74	0.83	0.205312	10.24	9.25	0.9	0.825536	1	Conserved	Conserved	12.36	16.14	1.31	0.00553661	11.5	11.97	1.04	0.665729	1	Conserved	Conserved
Snce01g037760	Solyc01g105250	Prolamin_like domain-containing protein	0	0	1	1	0	0	1	1	1	Nonexpressed	Nonexpressed	0	0	1	1	0	0	1	1	1	Nonexpressed	Nonexpressed	0	0	1	1	0	0	1	1	1	Nonexpressed	Nonexpressed	0	0	1	1	0	0	1	1	1	Nonexpressed	Nonexpressed	0	0	1	1	0	0	1	1	1	Nonexpressed	Nonexpressed	0	0	1	1	0	0	1	1	1	Nonexpressed	Nonexpressed	0	3.17	317	0.0711007	0	0	1	1	1	Conserved	#DIV/0!	0	0	1	1	0	0	1	1	1	Nonexpressed	Nonexpressed
Snce01g037770	Solyc01g105260	vacuolar iron transporter homolog 4-like	0	0	1	1	0	0	1	1	1	Nonexpressed	Nonexpressed	0.18	0.06	0.33	1	0	0	1	1	1	Nonexpressed	Nonexpressed	0	0	1	1	0	0	1	1	1	Nonexpressed	Nonexpressed	0	0	1	1	0	0	1	1	1	Nonexpressed	Nonexpressed	0	0	1	1	0	0	1	1	1	Nonexpressed	Nonexpressed	0	0	1	1	0	0	1	1	1	Nonexpressed	Nonexpressed	0	2.05	205	0.0317208	0	0	1	1	1	Ambiguous	#DIV/0!	0	0.54	54	1	0	0	1	1	1	Nonexpressed	Nonexpressed
Snce01g037780	Solyc01g105270	Tobamovirus multiplication protein 1	1.35	1.33	0.99	0.896162	0.35	0.31	0.89	0.990363	1	Conserved	Conserved	1.11	1.38	1.24	0.381364	0.31	0.14	0.45	0.427845	1	Conserved	Underdominant	2.16	4.61	2.13	8.83e-07	0.67	0.61	0.91	0.969196	1	Ambiguous	P1-dominant	2.23	2.38	1.07	0.642336	0.62	0.34	0.55	0.381467	1	Conserved	Conserved	1.59	2.43	1.53	0.0593819	0.6	0.66	1.1	0.988183	1	Conserved	Conserved	2.61	1.83	0.7	0.0907	1.15	0.96	0.83	0.858086	1	Conserved	Conserved	1.75	2.32	1.33	0.0833279	1.39	1.15	0.83	0.819518	1	Conserved	Conserved	3.44	2.59	0.75	0.522	1.47	1.1	0.75	0.526061	1	Conserved	Conserved
Snce01g037790	Solyc01g105280	Protein phosphatase 2c	7.46	9.57	1.28	0.0011	17.42	19.02	1.09	0.348389	1	Conserved	Conserved	7.59	8.69	1.14	0.602	16.7	17.38	1.04	0.451677	1	Conserved	Conserved	11.07	12.02	1.09	0.000768355	24.87	29.32	1.18	0.397719	1	Conserved	Conserved	8.21	10.24	1.25	0.0183	20.16	21.78	1.08	0.503366	1	Conserved	Conserved	8.45	10.71	1.27	0.0174	20.11	22.26	1.11	0.85423	1	Conserved	Conserved	6.44	13.76	2.14	1.2e-06	14.37	16.9	1.18	0.214996	1	Ambiguous	Over-dominant	14.14	15.58	1.1	0.117705	20.49	22.74	1.11	0.326942	1	Conserved	Conserved	11	19.56	1.78	1.4e-10	23.13	24.68	1.07	0.378412	1	Conserved	Conserved
Snce01g037800	Solyc01g105290	cAMP-specific 3',5'-cyclic phosphodiesterase	8.97	17.92	2	1.04e-17	26.51	25.68	0.97	0.932627	1	Conserved	Conserved	7.47	17.47	2.34	7.73e-09	21.4	21.18	0.99	0.770232	1	Ambiguous	Over-dominant	20.9	14.67	0.7	0.49925	27.31	29.08	1.06	0.817788	1	Conserved	Conserved	18.09	27.23	1.51	6.9e-08	32.37	34.04	1.05	0.605673	1	Conserved	Conserved	14.53	24.32	1.67	2.88e-06	35.67	41.63	1.17	0.844696	1	Conserved	Conserved	11.61	9.78	0.84	0.477426	11.61	10.9	0.94	0.985035	1	Conserved	Conserved	11.1	10.83	0.98	0.731211	14.23	17.91	1.26	0.163628	1	Conserved	Conserved	7.44	15.34	2.06	1.08e-05	12.52	16.76	1.34	0.0430059	1	Ambiguous	P2-dominant
Snce01g037810	Solyc01g105300	Metacaspase-3	1.15	1.24	1.08	0.783813	0.97	1.59	1.64	0.579105	1	Conserved	Conserved	5.86	8.06	1.38	0.0877561	11.59	9.68	0.84	0.82165	1	Conserved	Conserved	0.94	1.1	1.17	0.0618513	7.09	6.61	0.93	0.983198	1	Conserved	Conserved	0.4	0.61	1.52	0.427247	0.48	0.8	1.67	0.762907	1	Nonexpressed	Nonexpressed	2.64	1.85	0.7	0.783947	2.4	3.02	1.26	0.938658	1	Conserved	Conserved	0.25	0.07	0.28	0.326579	0.11	0.11	1	1	1	Nonexpressed	Nonexpressed	0.29	0.12	0.41	0.516962	0.12	0.09	0.75	1	1	Nonexpressed	Nonexpressed	0.67	0.22	0.33	0.437	0.76	0.39	0.51	0.696575	1	Nonexpressed	Nonexpressed
Snce01g037820	Solyc01g105310	C2H2-type domain-containing protein	0.64	0.71	1.11	0.354985	0.25	0.18	0.72	0.766248	1	Nonexpressed	Nonexpressed	1.18	1.69	1.43	0.0245736	0.89	0.74	0.83	0.831827	1	Conserved	Conserved	0.27	0.14	0.52	0.76398	0.14	0.1	0.71	0.89016	1	Nonexpressed	Nonexpressed	1.52	1.73	1.14	0.156138	0.36	0.37	1.03	0.949107	1	Conserved	Conserved	2.53	1.83	0.72	0.498148	0.93	0.83	0.89	0.988183	1	Conserved	Conserved	0.99	1.15	1.16	0.37	0.31	0.29	0.94	0.981283	1	Conserved	Conserved	1.79	1.21	0.68	0.0296	0.58	0.4	0.69	0.405848	1	Conserved	Conserved	2.6	0.94	0.36	1.41e-06	0.44	0.39	0.89	0.900022	1	Ambiguous	Underdominant
Snce01g037830	Solyc01g105340	Chaperone protein DNAj	37.98	33.59	0.88	0.171263	1.08	0.87	0.81	0.855336	1	Conserved	Conserved	41.23	33.58	0.81	0.00309735	0.8	0.95	1.19	0.694	1	Conserved	Conserved	102.2	37.59	0.37	0.00216	1.21	1.01	0.83	0.894	1	Ambiguous	Underdominant	114.82	103.49	0.9	0.144776	1.54	1.72	1.12	0.945482	1	Conserved	Conserved	120.47	74.68	0.62	0.0514	2.99	3.19	1.07	0.991423	1	Conserved	Conserved	149.49	77.36	0.52	1.67e-07	6.67	7.11	1.07	0.607	1	Conserved	Conserved	166.42	78.17	0.47	2.27e-33	6.36	6.51	1.02	0.87438	1	Ambiguous	Underdominant	145.56	56.4	0.39	6.87e-26	4.62	4.45	0.96	0.996372	1	Ambiguous	Underdominant
Snce01g037840	Solyc01g105350	Glycosyltransferase	0.64	0.52	0.81	0.669428	1.38	0.34	0.25	0.0683974	1	Conserved	Conserved	12.12	14.35	1.18	0.642862	28.29	9	0.32	3.44e-16	0.964188	Ambiguous	Over-dominant	2.79	5.73	2.05	9.92e-10	3.26	8.45	2.59	6.22e-05	1	Cis	P2-dominant	0.54	1.06	1.96	0.052121	1.78	0.4	0.22	0.0174	1	Ambiguous	Conserved	4.5	14.58	3.24	1.63e-07	22.32	13.23	0.59	0.0792342	0.118014	Ambiguous	P2-dominant	2.99	0.32	0.11	5.18e-07	6.94	1.41	0.2	2.97e-05	1	Cis	P1-dominant	0.49	0.46	0.94	0.934671	2.44	0.39	0.16	0.000588465	1	Ambiguous	Over-dominant	5.36	1.22	0.23	0.000555635	5.73	1.81	0.32	0.000194411	1	Cis	P1-dominant
Snce01g037850	Solyc01g105360	Glycosyltransferase	0.8	0.62	0.77	0.394101	1.3	2.38	1.83	0.0378521	1	Conserved	Conserved	1.18	1.64	1.39	0.149	1.86	2.64	1.42	0.231845	1	Conserved	Conserved	0.52	0.2	0.38	0.414	1.5	0.51	0.34	0.038529	1	Ambiguous	Conserved	0.49	1.01	2.06	0.0052835	5.45	1.66	0.3	7.1e-07	1	Ambiguous	Over-dominant	0.28	0.42	1.5	0.269	2.22	0.95	0.43	0.166601	1	Conserved	Over-dominant	0.07	0.04	0.57	0.644	1.11	0.3	0.27	0.10337	1	Conserved	Over-dominant	0.07	0.18	2.57	0.246632	0.94	0.02	0.02	0.00032588	1	Nonexpressed	Nonexpressed	0.1	0.2	2	0.502	0.44	0.19	0.43	0.473	1	Nonexpressed	Nonexpressed
Snce01g037860	Solyc01g105370	nitronate monooxygenase	1.99	1.02	0.51	0.000226	1.12	0.77	0.69	0.731772	1	Conserved	Conserved	5.17	9.29	1.8	1.35e-06	5.44	4.12	0.76	0.541597	1	Conserved	Conserved	6.45	18.6	2.88	4.66e-21	16.47	9.39	0.57	0.00254077	0.185	Ambiguous	P2-dominant	1.67	2.81	1.68	0.000481	0.98	0.88	0.9	0.965783	1	Conserved	Conserved	4.43	16.42	3.71	5.94e-14	10.64	7.2	0.68	0.345619	0.399565	Ambiguous	P2-dominant	6.4	26.27	4.1	7.78e-27	10.61	7.02	0.66	0.0816868	0.145	Ambiguous	Additive	4.36	3.74	0.86	0.672	2.02	1.18	0.58	0.248133	1	Conserved	Conserved	8.64	20.89	2.42	1.97e-13	24.18	15.3	0.63	2.74e-05	0.381269	Ambiguous	Over-dominant
Snce01g037880	-	Phospho-2-dehydro-3-deoxyheptonate aldolase	21.4	70.71	3.3	4.41e-12	61.51	137.22	2.23	0.0047465	1	Cis	Over-dominant	30.02	157.31	5.24	2.55e-16	117.05	221.89	1.9	0.000628387	0.000377352	Trans	Over-dominant	51.61	6.1	0.12	0.36794	178.43	629.88	3.53	0.924829	1.03e-23	Conserved	Conserved	28.29	87.54	3.09	1.73e-07	179.49	158.64	0.88	0.923652	4.52e-06	Trans	P2-dominant	119.76	65.31	0.55	0.0153685	129.18	152.81	1.18	0.996	0.00263892	Conserved	Conserved	95.97	14.11	0.15	2.46e-15	20.08	21.94	1.09	0.890994	7.12e-05	Trans	P2-dominant	121.87	244.37	2.01	3.36e-13	80.73	80.42	1	0.997769	0.0101934	Trans	Conserved	103.37	142.74	1.38	0.0340641	67.52	60.38	0.89	0.844075	0.983993	Conserved	Conserved
Snce01g037890	Solyc01g105387	ABC transporter G family member 11	0.42	0.35	0.83	0.79	0.81	0.02	0.02	0.00448142	1	Nonexpressed	Nonexpressed	0.11	0.28	2.55	0.139591	1.25	0.19	0.15	0.00856109	1	Ambiguous	Over-dominant	0.03	0.01	0.33	1	0.05	0.07	1.4	1	1	Nonexpressed	Nonexpressed	0.28	0.04	0.14	0.0121659	0.3	0.02	0.07	0.261866	1	Nonexpressed	Nonexpressed	0.41	0.15	0.37	0.209203	5.04	0.62	0.12	1.46e-07	1	Ambiguous	Over-dominant	0	0.01	1	1	0.26	0	0.04	0.246418	1	Nonexpressed	Nonexpressed	0.09	0.22	2.44	0.363	0.07	0.03	0.43	1	1	Nonexpressed	Nonexpressed	0.04	0.19	4.75	0.286745	0.3	0	0.03	0.0797505	1	Nonexpressed	Nonexpressed
Snce01g037900	Solyc01g105410	Protein exordium-like 2	42.72	75.79	1.77	5.16e-16	55.3	51.95	0.94	0.998755	0.688013	Conserved	Conserved	20.98	34.07	1.62	0.000798	38.95	26.96	0.69	0.173805	0.881502	Conserved	Conserved	20.44	1.06	0.05	2.06e-10	3.72	1.56	0.42	0.281463	1	Ambiguous	Additive	169.74	155.77	0.92	0.119	144.9	127.65	0.88	0.726797	1	Conserved	Conserved	58.18	24.56	0.42	0.000289929	85.88	68.81	0.8	0.855321	0.686493	Ambiguous	P1-dominant	10.46	1	0.1	2.79e-11	1.64	0	0.01	0.0314861	1	Cis	P2-dominant	50.08	5.6	0.11	2.69e-35	6.74	7.65	1.14	0.835965	0.0284	Trans	Additive	13.78	5.19	0.38	0.00809	6.02	2.76	0.46	0.21022	1	Ambiguous	Conserved
Snce01g037910	Solyc01g105420	Phospho-2-dehydro-3-deoxyheptonate aldolase	25.37	37.96	1.5	1.77e-12	58.67	55.65	0.95	0.981921	1	Conserved	Conserved	40.84	77.61	1.9	9.01e-05	123.1	112.97	0.92	0.996158	0.0801991	Conserved	Conserved	32.65	6.7	0.21	2.15e-07	73.07	49.36	0.68	0.0266522	0.225498	Ambiguous	Over-dominant	38.95	65.72	1.69	6.91e-19	141.13	111.87	0.79	0.0753672	0.0622132	Conserved	Conserved	56.34	55.41	0.98	0.426502	152.84	114.52	0.75	0.23434	1	Conserved	Conserved	95.14	61.81	0.65	0.00111543	136.64	104.22	0.76	0.00335304	1	Conserved	Conserved	107.49	175.76	1.64	8.34e-20	251.11	195.28	0.78	0.000559246	7.68e-05	Conserved	Conserved	84.98	120.94	1.42	6.2e-10	230.56	182.48	0.79	0.000798011	0.0260492	Conserved	Conserved
Snce01g037920	Solyc01g105430	ABC transporter G family member 11-like	2.18	2.76	1.27	0.0749	1.36	1.18	0.87	0.949	1	Conserved	Conserved	1.15	0.53	0.46	0.00115899	0.64	0.48	0.75	0.886949	1	Ambiguous	Conserved	0	0.03	3	1	0.02	0.02	1	1	1	Nonexpressed	Nonexpressed	0.03	0.11	3.67	0.171327	0	0	1	1	1	Nonexpressed	Nonexpressed	0.03	0.02	0.67	0.959986	0.12	0.06	0.5	1	1	Nonexpressed	Nonexpressed	0	0	1	1	0.67	0.03	0.04	0.0206709	1	Nonexpressed	Nonexpressed	0	0.49	49	5.59e-05	0.19	0.02	0.11	0.430979	1	Nonexpressed	Nonexpressed	0	0.22	22	0.0881368	0.16	0	0.06	1	1	Nonexpressed	Nonexpressed
Snce01g037940	Solyc01g105450	ABC transporter G family member 11	4.39	8.51	1.94	3.81e-18	38.29	8.07	0.21	1.97e-56	0.0352395	Compensatory	Over-dominant	0.13	0.19	1.46	0.648959	0.7	0.2	0.29	0.0714451	1	Nonexpressed	Nonexpressed	0.06	0.1	1.67	0.171	0.76	0.24	0.32	0.0920476	1	Nonexpressed	Nonexpressed	0.22	0.25	1.14	0.744	0.24	0	0.04	0.0305545	1	Nonexpressed	Nonexpressed	0.02	0.07	3.5	0.365465	0.45	0	0.02	0.00918794	1	Nonexpressed	Nonexpressed	0.01	0	1	1	0.28	0	0.04	0.0385664	1	Nonexpressed	Nonexpressed	0.03	0.16	5.33	0.0992056	0.11	0.02	0.18	0.437362	1	Nonexpressed	Nonexpressed	0.01	0.09	9	0.214654	0.09	0	0.11	1	1	Nonexpressed	Nonexpressed
Snce01g037950	Solyc01g105460	2-carboxy-1,4-naphthoquinone phytyltransferase, chloroplastic	3.11	4	1.29	0.00447	0.63	0.48	0.76	0.795424	1	Conserved	Conserved	3.44	4.76	1.38	0.00931	0.84	0.51	0.61	0.360121	1	Conserved	Conserved	1.8	2.39	1.33	1.48e-05	1.55	1.4	0.9	0.947558	1	Conserved	Conserved	1.72	2.69	1.56	1e-05	0.59	0.49	0.83	0.892979	1	Conserved	Conserved	1.88	2.02	1.07	0.427486	0.55	0.65	1.18	0.953679	1	Conserved	Conserved	1.43	1.93	1.35	0.13203	0.86	1.03	1.2	0.663022	1	Conserved	Conserved	1.64	2.02	1.23	0.124821	0.82	0.78	0.95	0.986077	1	Conserved	Conserved	2.91	1.89	0.65	0.260812	1	0.82	0.82	0.78635	1	Conserved	Conserved
Snce01g037970	Solyc01g105500	Endo-1,4-beta-xylanase C	1.37	0.06	0.04	9.89e-12	0.17	0.1	0.59	0.89829	1	Ambiguous	P2-dominant	0.98	0.16	0.16	4.78e-07	0.65	0.3	0.46	0.583364	1	Nonexpressed	Nonexpressed	0.18	0.03	0.17	0.387706	0.4	0.07	0.18	0.267839	1	Nonexpressed	Nonexpressed	0.04	0.09	2.25	0.489302	0.06	0.16	2.67	0.738163	1	Nonexpressed	Nonexpressed	0.07	0	0.14	0.348926	0.22	0	0.05	1	1	Nonexpressed	Nonexpressed	0.01	0.01	1	1	0.18	0	0.06	1	1	Nonexpressed	Nonexpressed	0	0.19	19	0.0326438	0	0	1	1	1	Nonexpressed	Nonexpressed	0	0.16	16	0.191265	0.03	0	0.33	1	1	Nonexpressed	Nonexpressed
Snce01g037980	Solyc01g105510	LMBR1 domain-containing protein 2 homolog A-like	1.56	1.69	1.08	0.366598	2.18	1.76	0.81	0.62391	1	Conserved	Conserved	1.55	1.77	1.14	0.586235	2.82	1.93	0.68	0.157415	1	Conserved	Conserved	0.77	0.12	0.16	0.00022482	1.59	0.89	0.56	0.0765642	1	Ambiguous	P1-dominant	1.92	1.46	0.76	0.0391104	2	1.52	0.76	0.492439	1	Conserved	Conserved	2.08	0.89	0.43	0.000350397	1.85	1.47	0.79	0.901038	1	Ambiguous	Conserved	0.34	1.04	3.06	2.41e-05	1.24	0.53	0.43	0.0301654	1	Ambiguous	P2-dominant	0.53	0.76	1.43	0.16	0.82	0.29	0.35	0.0051217	1	Nonexpressed	Nonexpressed	0.96	0.86	0.9	0.931746	0.64	0.28	0.44	0.0588614	1	Nonexpressed	Nonexpressed
Snce01g037990	Solyc01g105520	DNA helicase	1.6	1.76	1.1	0.22577	1.32	1.24	0.94	0.997817	1	Conserved	Conserved	1.3	1.82	1.4	0.0253136	0.96	1.06	1.1	0.677169	1	Conserved	Conserved	0.21	0.08	0.38	0.312804	0.28	0.22	0.79	0.872827	1	Nonexpressed	Nonexpressed	0.88	0.9	1.02	0.77515	0.52	0.51	0.98	0.990058	1	Nonexpressed	Nonexpressed	0.47	0.17	0.36	0.0277949	0.29	0.2	0.69	0.888742	1	Nonexpressed	Nonexpressed	0.08	0.37	4.62	5.51e-05	0.13	0.18	1.38	0.750963	1	Nonexpressed	Nonexpressed	0.15	0.7	4.67	4.61e-07	0.23	0.37	1.61	0.414516	1	Nonexpressed	Nonexpressed	0.53	0.75	1.42	0.11749	0.3	0.45	1.5	0.385512	1	Nonexpressed	Nonexpressed
Snce01g038000	Solyc01g105530	DNA helicase	9.41	11.4	1.21	0.380622	16.39	12.06	0.74	0.725	1	Conserved	Conserved	7.35	9.79	1.33	0.363942	10.6	10.92	1.03	0.893	1	Conserved	Conserved	2.15	0.92	0.43	0.970562	2.94	3.62	1.23	0.903	1	Conserved	Over-dominant	3.65	5.55	1.52	0.264084	5.41	5.81	1.07	0.944	1	Conserved	Conserved	4.57	0.61	0.13	0.0496766	1.64	1.54	0.94	0.998804	1	Ambiguous	Conserved	0.77	6.08	7.9	0.000228	0.88	0.86	0.98	0.991867	1	Ambiguous	Conserved	1.18	2.04	1.73	0.287361	2.19	0.97	0.44	0.645	1	Conserved	Conserved	4.29	3.77	0.88	0.979437	3.08	2.24	0.73	0.857415	1	Conserved	Conserved
Snce01g038010	Solyc01g105540	Dicarboxylate transporter 2.1, chloroplastic	15.93	14.81	0.93	0.720421	4.79	11.44	2.39	9.69e-12	1	Ambiguous	Conserved	19.78	22.35	1.13	0.689456	8.32	18.03	2.17	2.66e-11	1	Ambiguous	Conserved	14.59	8.15	0.56	0.818352	6.75	12.97	1.92	1.65e-05	0.936246	Conserved	Conserved	17.65	14.84	0.84	0.0297192	7.39	13.78	1.86	2.32e-05	1	Conserved	Conserved	14.86	10.59	0.71	0.423661	5.37	9.76	1.82	0.0119877	1	Conserved	Conserved	12.12	6.07	0.5	5.88e-06	2.04	4.33	2.12	0.0067741	1	Ambiguous	P2-dominant	13.06	9.94	0.76	0.0790208	2.93	6.43	2.19	2.32e-05	1	Ambiguous	Underdominant	10.13	4.96	0.49	0.00195159	1.84	3.35	1.82	0.0340504	1	Ambiguous	P2-dominant
Snce01g038020	Solyc01g105550	Acylsugar acetyltransferase	0	0	1	1	0	0	1	1	1	Nonexpressed	Nonexpressed	0	0	1	1	0	0	1	1	1	Nonexpressed	Nonexpressed	0	0	1	1	0	0	1	1	1	Nonexpressed	Nonexpressed	0.01	0	1	1	0	0	1	1	1	Nonexpressed	Nonexpressed	0.02	0	0.5	0.916687	0.12	0	0.08	1	1	Nonexpressed	Nonexpressed	0	0	1	1	0	0	1	1	1	Nonexpressed	Nonexpressed	0	0.36	36	0.0657	0	0	1	1	1	Nonexpressed	Nonexpressed	0	0.12	12	1	0	0	1	1	1	Nonexpressed	Nonexpressed
Snce01g038030	Solyc01g105560	GTP cyclohydrolase II	14.73	20.07	1.36	1.41e-06	2.81	2.3	0.82	0.780037	1	Conserved	Conserved	14.62	11.87	0.81	0.00684183	2.4	2.05	0.85	0.907119	1	Conserved	Conserved	8.53	2.15	0.25	0.000129602	1.26	0.94	0.75	0.762665	1	Ambiguous	Conserved	20.95	21.4	1.02	0.703842	2.99	3.06	1.02	0.895932	1	Conserved	Conserved	10.44	10.81	1.04	0.185289	1.93	2.11	1.09	0.968669	1	Conserved	Conserved	39.23	17.55	0.45	4.1e-12	3.9	3.14	0.81	0.680183	1	Ambiguous	Underdominant	30.91	20.9	0.68	6.69e-06	7.95	6.4	0.81	0.427356	1	Conserved	Conserved	45.69	24.35	0.53	0.000144262	6.07	6.01	0.99	0.930812	1	Conserved	Conserved
Snce01g038040	Solyc01g105580	Acylsugar acetyltransferase	0.8	0.75	0.94	0.909645	0.44	0.38	0.86	0.927131	1	Nonexpressed	Nonexpressed	0.76	0.93	1.22	0.508855	0.47	0.46	0.98	0.91884	1	Nonexpressed	Nonexpressed	0.91	0.4	0.44	0.209937	0.42	0.35	0.83	0.921176	1	Nonexpressed	Nonexpressed	0.73	0.69	0.95	0.845982	0.41	0.34	0.83	0.895364	1	Nonexpressed	Nonexpressed	0.98	0.74	0.76	0.67477	0.59	0.49	0.83	0.955684	1	Nonexpressed	Nonexpressed	0.81	0.73	0.9	0.750477	0.37	0.3	0.81	0.865938	1	Nonexpressed	Nonexpressed	0.87	0.91	1.05	0.555378	0.63	0.49	0.78	0.655116	1	Nonexpressed	Nonexpressed	1.32	1.1	0.83	0.894903	0.92	0.5	0.54	0.0813605	1	Conserved	Conserved
Snce01g038050	Solyc01g105590	Acylsugar acetyltransferase	0.02	0	0.5	1	0	0	1	1	1	Nonexpressed	Nonexpressed	0	0	1	1	0	0	1	1	1	Nonexpressed	Nonexpressed	0	0	1	1	0	0	1	1	1	Nonexpressed	Nonexpressed	0	0	1	1	0	0	1	1	1	Nonexpressed	Nonexpressed	0	0	1	1	0	0	1	1	1	Nonexpressed	Nonexpressed	0	0	1	1	0	0	1	1	1	Nonexpressed	Nonexpressed	0	0.25	25	0.137383	0	0	1	1	1	Nonexpressed	Nonexpressed	0	0.13	13	1	0	0	1	1	1	Nonexpressed	Nonexpressed
Snce01g038060	Solyc01g105600	Chloramphenicol acetyltransferase-like domain-containing protein	0.26	0.99	3.81	0.000997426	0.12	0	0.08	1	1	Nonexpressed	Nonexpressed	1.56	1.62	1.04	0.931433	0	0	1	1	1	Conserved	Conserved	0.31	0.48	1.55	0.139973	0	0	1	1	1	Nonexpressed	Nonexpressed	0.18	0.25	1.39	0.695	0	0	1	1	1	Nonexpressed	Nonexpressed	0.89	0.44	0.49	0.486429	0.19	0	0.05	1	1	Nonexpressed	Nonexpressed	0.04	0.02	0.5	1	0	0.11	11	1	1	Nonexpressed	Nonexpressed	2.4	0.38	0.16	0.00117952	0	0	1	1	1	Ambiguous	P2-dominant	0.31	1.02	3.29	0.101939	0.06	0	0.17	1	1	Conserved	Conserved
Snce01g038080	Solyc01g105620	RING-type E3 ubiquitin transferase	0.03	0.02	0.67	0.94658	0	0.08	8	1	1	Nonexpressed	Nonexpressed	0.05	0.01	0.2	1	0.04	0.04	1	1	1	Nonexpressed	Nonexpressed	0	0.03	3	1	0.1	0	0.1	1	1	Nonexpressed	Nonexpressed	0.95	6.98	7.35	1.27e-30	2.67	4.9	1.84	0.0581577	1	Ambiguous	Additive	0.02	0.09	4.5	0.495132	0.08	0.08	1	1	1	Nonexpressed	Nonexpressed	0.09	0	0.11	1	0.15	0	0.07	1	1	Nonexpressed	Nonexpressed	0.27	0.68	2.52	0.126857	0.69	0.42	0.61	0.755879	1	Nonexpressed	Nonexpressed	0.03	0.4	13.33	0.0702702	0.08	0.04	0.5	1	1	Nonexpressed	Nonexpressed
Snce01g038090	Solyc01g105630	Calmodulin	0.14	0.07	0.5	0.746798	2.75	0	0	0.0133778	1	Ambiguous	Conserved	0	0.13	13	1	0	0	1	1	1	Nonexpressed	Nonexpressed	0.05	0	0.2	1	2.56	0.76	0.3	0.425733	1	Conserved	Conserved	1.43	0.79	0.55	0.356	0.5	0.63	1.26	0.951611	1	Conserved	Conserved	0	0.04	4	0.873356	0.89	0.16	0.18	1	1	Nonexpressed	Nonexpressed	0	0.42	42	1	2.13	0.3	0.14	0.29603	1	Conserved	Conserved	0.67	0.2	0.3	0.515412	0.47	0	0.02	1	1	Nonexpressed	Nonexpressed	0.23	0	0.04	1	1.1	0	0.01	0.272342	1	Conserved	Conserved
Snce01g038100	Solyc01g105650	protein DMR6-LIKE OXYGENASE 2-like	0.02	0.35	17.5	0.00164	0.05	0.03	0.6	1	1	Nonexpressed	Nonexpressed	0	0.02	2	1	0.15	0.04	0.27	1	1	Nonexpressed	Nonexpressed	0.04	0.01	0.25	1	0.49	0.18	0.37	0.603621	1	Nonexpressed	Nonexpressed	0.36	3.18	8.83	1.25e-15	0.41	0.49	1.2	0.978	1	Ambiguous	Conserved	0	0.15	15	0.0657001	0	0	1	1	1	Nonexpressed	Nonexpressed	0	0.03	3	1	0.15	0.04	0.27	1	1	Nonexpressed	Nonexpressed	0.03	0.04	1.33	1	0	0	1	1	1	Nonexpressed	Nonexpressed	0.02	0.2	10	0.274699	0.04	0.04	1	1	1	Nonexpressed	Nonexpressed
Snce01g038110	Solyc01g105660	2-oxoglutarate (2OG) and Fe(II)-dependent oxygenase superfamily protein	39.99	68.02	1.7	1.96e-20	155.23	91.48	0.59	4.93e-10	0.000608318	Conserved	Conserved	133.16	120.19	0.9	0.0891249	277.95	148.11	0.53	1.08e-16	0.05988	Conserved	Conserved	372.63	57.85	0.16	2.15e-15	584.72	477.54	0.82	0.373591	1.8e-31	Trans	Over-dominant	200.56	177.04	0.88	0.0274641	888.53	442.8	0.5	7.89e-24	0.000146822	Compensatory	Conserved	308.09	299.5	0.97	0.401431	1091.4	680.59	0.62	0.000155498	0.000143706	Conserved	Conserved	274.06	112.63	0.41	6.19e-18	392.32	329.16	0.84	0.239959	6.82e-06	Trans	Over-dominant	326.97	157.93	0.48	1.02e-20	405.99	217.11	0.53	2.2e-27	1	Ambiguous	Over-dominant	465.64	312.21	0.67	0.0110874	878.02	521.22	0.59	2.04e-24	1	Conserved	Conserved
Snce01g038120	Solyc01g105670	Calcium-dependent protein kinase	9.68	9.57	0.99	0.840972	3.3	2.68	0.81	0.774388	1	Conserved	Conserved	15.97	17.18	1.08	0.898	6.04	4.46	0.74	0.447148	1	Conserved	Conserved	9.74	1.94	0.2	2.56e-07	5.35	3.67	0.69	0.246731	1	Ambiguous	P1-dominant	10.77	9.64	0.9	0.304265	3.98	3.36	0.84	0.837673	1	Conserved	Conserved	13.56	13.22	0.97	0.428317	6.92	6.43	0.93	0.996207	1	Conserved	Conserved	6.21	8.66	1.39	0.0134625	3.19	2.76	0.87	0.873044	1	Conserved	Conserved	8.05	7.88	0.98	0.720645	3.56	2.93	0.82	0.721236	1	Conserved	Conserved	11.72	10.37	0.88	0.924527	3.1	3.2	1.03	0.897809	1	Conserved	Conserved
Snce01g038130	Solyc01g105680	Phototropic-responsive NPH3 family protein	0.15	0.17	1.13	0.820761	0.17	0.12	0.71	0.943255	1	Nonexpressed	Nonexpressed	4.01	7.09	1.77	4.81e-05	9.71	9.92	1.02	0.716996	1	Conserved	Conserved	0.04	0.02	0.5	1	0.08	0.07	0.88	1	1	Nonexpressed	Nonexpressed	0.2	0.22	1.1	0.910566	0.25	0.08	0.32	0.670172	1	Nonexpressed	Nonexpressed	1.5	0.62	0.41	0.119334	1.8	1.05	0.58	0.714577	1	Conserved	Conserved	0.08	0.03	0.38	0.692913	0.12	0	0.08	1	1	Nonexpressed	Nonexpressed	0.04	0.31	7.75	0.101001	0.16	0	0.06	0.40761	1	Nonexpressed	Nonexpressed	0.12	0.31	2.58	0.409048	0.09	0.03	0.33	1	1	Nonexpressed	Nonexpressed
Snce01g038150	Solyc01g105700	conserved peptide upstream open reading frame 37	28.57	28.82	1.01	0.78555	9.7	13.4	1.38	0.804635	1	Conserved	Conserved	44.52	45.88	1.03	0.847	20.92	20.27	0.97	0.968128	1	Conserved	Conserved	57.65	1.06	0.02	0.000431226	56.69	118.42	2.09	0.966771	2.54e-19	Trans	Conserved	29.32	42.21	1.44	0.602996	32.83	22.75	0.69	0.843583	1	Conserved	Conserved	273.08	16.5	0.06	0.0277424	35.72	30.63	0.86	0.955684	7.97e-13	Trans	Conserved	9.42	0.35	0.04	0.00116361	4.67	1.64	0.35	0.737185	1	Ambiguous	Conserved	25.07	6.6	0.26	0.386186	4.37	0	0	0.254581	1	Conserved	Conserved	14.9	3.09	0.21	0.137032	3.07	1.78	0.58	0.876885	1	Conserved	Conserved
Snce01g038160	Solyc01g105710	Peptidylprolyl isomerase	102.87	75.85	0.74	0.000262575	276.93	252.61	0.91	0.887423	1	Conserved	Conserved	68.74	51.88	0.75	5.8e-06	231.34	175.3	0.76	0.0366575	1	Conserved	Conserved	73.13	62.42	0.85	0.114862	139.89	123.48	0.88	0.788123	1	Conserved	Conserved	41.3	55.04	1.33	0.000265	144.24	130.34	0.9	0.834951	1	Conserved	Conserved	68.59	87.88	1.28	0.00332	217.33	203.31	0.94	0.990255	1	Conserved	Conserved	28.82	34.25	1.19	0.321	69.62	68.27	0.98	0.85	1	Conserved	Conserved	30.6	19.85	0.65	0.000302536	67.37	68.68	1.02	0.711	1	Conserved	Conserved	26.21	25.78	0.98	0.426287	107.87	114.43	1.06	0.219	1	Conserved	Conserved
Snce01g038170	Solyc01g105720	BEST Arabidopsis thaliana protein match is: methyltransferases .	158.93	126.61	0.8	0.00228	224.07	181.04	0.81	0.09068	1	Conserved	Conserved	86.12	59.98	0.7	1.17e-05	134.32	102.61	0.76	0.0617786	1	Conserved	Conserved	16.2	6.83	0.42	0.238	29.35	16.43	0.56	0.0107156	1	Conserved	Over-dominant	132.89	312.49	2.35	3.21e-53	420.39	392.86	0.93	0.964328	1.19e-11	Trans	Over-dominant	69.08	28.84	0.42	1.09e-05	54.51	49.16	0.9	0.956639	0.308325	Ambiguous	P1-dominant	11.16	0.7	0.06	1.39e-16	25.16	2.68	0.11	1.24e-12	1	Cis	Conserved	10	2.33	0.23	0.000108431	15.44	3.22	0.21	3.64e-07	1	Cis	Conserved	6.72	2.05	0.31	0.0116893	13.54	2.69	0.2	4.92e-09	1	Cis	Over-dominant
Snce01g038180	-	Proline-rich protein	1088.06	3309.7	3.04	3.1e-49	325.27	285.4	0.88	0.899111	1.09e-41	Trans	Underdominant	726.59	322.88	0.44	1.93e-07	29.19	30.43	1.04	0.851543	0.105048	Ambiguous	Underdominant	46.18	39.76	0.86	2.46e-05	0	2.21	221	1	1	Conserved	Conserved	3369.57	2532.89	0.75	1.11e-09	264.47	209.39	0.79	0.653065	1	Conserved	Conserved	117.63	117.74	1	1.42e-05	12.73	10.26	0.81	0.981165	1	Conserved	Conserved	6.54	7.99	1.22	0.983405	14.59	1.23	0.08	0.0543185	0.184151	Conserved	Conserved	15.51	8.98	0.58	0.558364	6.15	0	0	0.170205	1	Conserved	Conserved	4.78	7.93	1.66	0.47237	5.16	1.26	0.24	0.539598	1	Conserved	Conserved
Snce01g038190	Solyc01g105730	proline-rich extensin-like protein EPR1	0	0	1	1	0	0	1	1	1	Nonexpressed	Nonexpressed	0	0	1	1	0	0	1	1	1	Nonexpressed	Nonexpressed	0	0	1	1	0	0	1	1	1	Nonexpressed	Nonexpressed	0	0	1	1	0	0	1	1	1	Nonexpressed	Nonexpressed	0	0	1	1	0.06	0	0.17	1	1	Nonexpressed	Nonexpressed	0.01	0	1	1	0.28	0	0.04	0.111183	1	Nonexpressed	Nonexpressed	0	0.18	18	0.0591536	0.21	0	0.05	0.167702	1	Nonexpressed	Nonexpressed	0	0.08	8	1	0.2	0	0.05	0.178794	1	Nonexpressed	Nonexpressed
Snce01g038200	Solyc01g105740	proline-rich extensin-like protein EPR1	0	0	1	1	0	0	1	1	1	Nonexpressed	Nonexpressed	0	0	1	1	0	0	1	1	1	Nonexpressed	Nonexpressed	0	0	1	1	0	0	1	1	1	Nonexpressed	Nonexpressed	0	0	1	1	0	0	1	1	1	Nonexpressed	Nonexpressed	0	0	1	1	0	0.09	9	1	1	Nonexpressed	Nonexpressed	0	0	1	1	0	0	1	1	1	Nonexpressed	Nonexpressed	0	0.36	36	0.0256568	0	0	1	1	1	Nonexpressed	Nonexpressed	0	0.11	11	1	0	0	1	1	1	Nonexpressed	Nonexpressed
Snce01g038210	Solyc01g105750	Periaxin	0	0.1	10	1	0	0	1	1	1	Nonexpressed	Nonexpressed	0	0	1	1	0	0	1	1	1	Nonexpressed	Nonexpressed	0	0	1	1	0	0	1	1	1	Nonexpressed	Nonexpressed	0	0	1	1	1.98	1.07	0.54	0.881928	1	Conserved	Conserved	0	0	1	1	0	0	1	1	1	Nonexpressed	Nonexpressed	0	0	1	1	0	0	1	1	1	Nonexpressed	Nonexpressed	0	0.46	46	1	0	0	1	1	1	Nonexpressed	Nonexpressed	0	0.37	37	1	0	0	1	1	1	Nonexpressed	Nonexpressed
Snce01g038220	Solyc01g105760	Periaxin	0	0	1	1	0	0	1	1	1	Nonexpressed	Nonexpressed	0	0	1	1	0	0	1	1	1	Nonexpressed	Nonexpressed	0	0	1	1	0	0	1	1	1	Nonexpressed	Nonexpressed	0	0	1	1	3.01	0	0	1	1	Conserved	Conserved	0	0	1	1	0	0	1	1	1	Nonexpressed	Nonexpressed	0	0	1	1	0	0	1	1	1	Nonexpressed	Nonexpressed	0	0.79	79	1	0	0	1	1	1	Nonexpressed	Nonexpressed	0	0	1	1	0	0	1	1	1	Nonexpressed	Nonexpressed
Snce01g038230	Solyc01g105767	Periaxin	0.5	0.86	1.72	0.300552	0.23	0.08	0.35	1	1	Nonexpressed	Nonexpressed	0.02	0.01	0.5	1	0	0	1	1	1	Nonexpressed	Nonexpressed	0.06	0	0.17	1	0	0	1	1	1	Nonexpressed	Nonexpressed	0	0.14	14	0.149329	0	0	1	1	1	Nonexpressed	Nonexpressed	0.02	0.02	1	0.966414	0	0	1	1	1	Nonexpressed	Nonexpressed	0.03	0.05	1.67	1	0	0	1	1	1	Nonexpressed	Nonexpressed	0.05	0.12	2.4	1	0.07	0	0.14	1	1	Nonexpressed	Nonexpressed	0.07	0.19	2.71	1	0	0	1	1	1	Nonexpressed	Nonexpressed
Snce01g038250	-	Unknown protein	0.39	0.13	0.33	0.0310137	0.24	0.36	1.5	0.807292	1	Nonexpressed	Nonexpressed	0.39	0.23	0.59	0.222953	0.58	0.59	1.02	0.937204	1	Nonexpressed	Nonexpressed	0.29	0.18	0.62	0.901896	0.59	0.48	0.81	0.942713	1	Nonexpressed	Nonexpressed	0.41	0.19	0.46	0.151432	0.56	0.29	0.52	0.689785	1	Nonexpressed	Nonexpressed	0.81	0.21	0.26	0.0254823	0.4	0.53	1.32	0.968669	1	Nonexpressed	Nonexpressed	0.53	1.53	2.89	0.00257842	2.11	3.54	1.68	0.194257	1	Ambiguous	Over-dominant	0.42	0.74	1.76	0.229764	1.11	1.67	1.5	0.573359	1	Conserved	Conserved	0.99	0.94	0.95	0.882706	1.36	1.2	0.88	0.93093	1	Conserved	Conserved
Snce01g038260	Solyc01g105780	J domain-containing protein	18.32	16	0.87	0.29222	2.9	2.59	0.89	0.94752	1	Conserved	Conserved	21.37	20.95	0.98	0.642335	5.29	3.95	0.75	0.600394	1	Conserved	Conserved	9.11	2.99	0.33	0.00670169	1.93	1.98	1.03	0.958352	1	Ambiguous	P2-dominant	23.28	17.62	0.76	0.00100885	6.02	5.19	0.86	0.874487	1	Conserved	Conserved	32.29	21.27	0.66	0.457962	8.51	9.49	1.12	0.903888	1	Conserved	Conserved	24.82	22.59	0.91	0.67288	5.75	6.02	1.05	0.824115	1	Conserved	Conserved	22.43	23.78	1.06	0.212202	6.9	5.46	0.79	0.613942	1	Conserved	Conserved	29.8	26.7	0.9	0.825189	6.47	6.05	0.94	0.959736	1	Conserved	Conserved
Snce01g038270	Solyc01g105790	Unknown protein	0	0	1	1	0.07	0.06	0.86	1	1	Nonexpressed	Nonexpressed	0.05	0.07	1.4	0.847882	0.18	0	0.06	1	1	Nonexpressed	Nonexpressed	0	0	1	1	0	0	1	1	1	Nonexpressed	Nonexpressed	0.01	0	1	1	0	0	1	1	1	Nonexpressed	Nonexpressed	0.04	0	0.25	0.829348	0	0	1	1	1	Nonexpressed	Nonexpressed	0	0	1	1	0	0	1	1	1	Nonexpressed	Nonexpressed	0	0.18	18	1	0	0	1	1	1	Nonexpressed	Nonexpressed	0	0.14	14	1	0	0	1	1	1	Nonexpressed	Nonexpressed
Snce01g038280	Solyc01g105800	MADS-box transcription factor MADS11	0.4	1.69	4.22	2.76e-27	0.12	0.11	0.92	0.999251	1	Ambiguous	P1-dominant	0.03	0.04	1.33	0.736543	0	0	1	1	1	Nonexpressed	Nonexpressed	0	0.01	1	1	0	0	1	1	1	Nonexpressed	Nonexpressed	0.42	0.48	1.14	0.58146	0.03	0.02	0.67	1	1	Nonexpressed	Nonexpressed	0.02	0.01	0.5	0.916687	0	0	1	1	1	Nonexpressed	Nonexpressed	0	0.01	1	1	0	0	1	1	1	Nonexpressed	Nonexpressed	0.02	0.14	7	0.0268	0	0	1	1	1	Nonexpressed	Nonexpressed	0.02	0.09	4.5	0.32232	0	0	1	1	1	Nonexpressed	Nonexpressed
Snce01g038290	Solyc01g105810	Guanosine nucleotide diphosphate dissociation inhibitor	0.01	0	1	1	0	0	1	1	1	Nonexpressed	Nonexpressed	0.01	0	1	1	0	0	1	1	1	Nonexpressed	Nonexpressed	0.01	0	1	1	0	0	1	1	1	Nonexpressed	Nonexpressed	0.01	0.01	1	0.830405	0	0	1	1	1	Nonexpressed	Nonexpressed	0.01	0	1	0.758	0.03	0	0.33	1	1	Nonexpressed	Nonexpressed	0.01	0	1	1	0.4	0.01	0.02	0.00702124	1	Nonexpressed	Nonexpressed	0	0.32	32	3.96e-06	0.12	0	0.08	0.108183	1	Nonexpressed	Nonexpressed	0	0.11	11	0.0809	0.15	0	0.07	0.0528327	1	Nonexpressed	Nonexpressed
Snce01g038300	Solyc01g105820	ULP_PROTEASE domain-containing protein	0.97	1.1	1.13	0.162563	1.08	0.82	0.76	0.537003	1	Conserved	Conserved	0.96	1.47	1.53	0.00306	1.3	1.02	0.78	0.612	1	Conserved	Conserved	1.36	0.28	0.21	6.51e-06	1.31	1.14	0.87	0.883155	1	Ambiguous	P1-dominant	1.85	1.47	0.79	0.0933013	1.43	1.45	1.01	0.894518	1	Conserved	Conserved	2.78	0.69	0.25	4.88e-08	1.83	1.4	0.77	0.878	1	Ambiguous	Conserved	1.64	1.58	0.96	0.938184	2.25	1.74	0.77	0.40056	1	Conserved	Conserved	1.68	1.68	1	0.782701	3.41	2.9	0.85	0.515305	1	Conserved	Conserved	4.22	1.76	0.42	3.33e-05	2.77	2.48	0.9	0.765468	1	Ambiguous	P1-dominant
Snce01g038310	Solyc01g105850	(-)-camphene/tricyclene synthase, chloroplastic	0.13	0.13	1	0.945528	0.22	0.39	1.77	0.769902	1	Nonexpressed	Nonexpressed	0.04	11.06	276.5	5.64e-20	0.35	12.83	36.66	1.62e-17	1	Cis	Additive	0	0.11	11	0.0640341	0.08	0.03	0.38	1	1	Nonexpressed	Nonexpressed	0	0.09	9	0.128448	0.04	0.09	2.25	1	1	Nonexpressed	Nonexpressed	0.35	1.68	4.8	2.74e-05	1.22	7.61	6.24	1.05e-05	1	Cis	Over-dominant	0	0	1	1	0.04	0	0.25	1	1	Nonexpressed	Nonexpressed	0	0.22	22	0.0542784	0.05	0	0.2	1	1	Nonexpressed	Nonexpressed	0	0.18	18	1	0.1	0.77	7.7	0.125596	1	Nonexpressed	Nonexpressed
Snce01g038330	Solyc01g105860	(-)-camphene/tricyclene synthase, chloroplastic	0.86	1.65	1.92	0.33	0.87	2.92	3.36	0.397627	1	Conserved	Conserved	0.4	29.44	73.6	1.04e-24	0.91	35.85	39.4	1.53e-10	1	Cis	Additive	0	0.55	55	0.0408399	0	0.4	40	1	1	Nonexpressed	Nonexpressed	0.17	0.18	1.06	0.961836	0	0	1	1	1	Nonexpressed	Nonexpressed	0.75	4.35	5.8	0.00122682	3.67	13.18	3.59	0.166204	1	Ambiguous	P2-dominant	0	0.16	16	1	0	0	1	1	1	Nonexpressed	Nonexpressed	0	0.12	12	1	0	0	1	1	1	Nonexpressed	Nonexpressed	0	0.25	25	1	0	1.36	136	0.215867	1	Conserved	Conserved
Snce01g038350	Solyc01g105880	(-)-camphene/tricyclene synthase, chloroplastic	3.83	1.73	0.45	3.28e-06	1.61	2.13	1.32	0.571	1	Ambiguous	Conserved	0.32	2.05	6.41	2.68e-11	1.85	3.35	1.81	0.0367904	1	Ambiguous	Over-dominant	0.01	0	1	1	0	0	1	1	1	Nonexpressed	Nonexpressed	0.02	0.24	12	0.0083	0	0.03	3	1	1	Nonexpressed	Nonexpressed	0.08	0.03	0.38	0.68499	0.03	0	0.33	1	1	Nonexpressed	Nonexpressed	0	0	1	1	0	0.13	13	1	1	Nonexpressed	Nonexpressed	0	0.15	15	0.106134	0	0	1	1	1	Nonexpressed	Nonexpressed	0	0.06	6	1	0	0	1	1	1	Nonexpressed	Nonexpressed
Snce01g038360	Solyc01g105890	(R)-linalool synthase TPS5, chloroplastic	42.81	14.79	0.35	6.35e-71	28.73	20.05	0.7	3.1e-05	1	Ambiguous	P1-dominant	3.32	0.99	0.3	3.48e-20	1.03	0.9	0.87	0.934345	1	Ambiguous	P2-dominant	0.03	0.19	6.33	3.61e-05	0.01	0.02	2	1	1	Nonexpressed	Nonexpressed	0.07	0.85	12.14	1.44e-19	0.06	0.01	0.17	0.566723	1	Nonexpressed	Nonexpressed	0.01	0.22	22	0.048828	0.03	0.04	1.33	0.981945	1	Nonexpressed	Nonexpressed	0	0.01	1	1	0.01	0.01	1	1	1	Nonexpressed	Nonexpressed	0.01	0.13	13	0.00647	0.04	0	0.25	0.420936	1	Nonexpressed	Nonexpressed	0.01	0.13	13	0.0476877	0.11	0.02	0.18	0.285671	1	Nonexpressed	Nonexpressed
Snce01g038370	-	G-patch domain-containing protein	0.02	0	0.5	1	0	0	1	1	1	Nonexpressed	Nonexpressed	0	0	1	1	0	0	1	1	1	Nonexpressed	Nonexpressed	0	0	1	1	0	0	1	1	1	Nonexpressed	Nonexpressed	0	0	1	1	0	0	1	1	1	Nonexpressed	Nonexpressed	0	0	1	1	0	0	1	1	1	Nonexpressed	Nonexpressed	0.02	0.03	1.5	1	0	0	1	1	1	Nonexpressed	Nonexpressed	0.02	2.08	104	2.62e-06	0	0	1	1	1	Ambiguous	Conserved	0	1.1	110	0.150135	0	0	1	1	1	Conserved	#DIV/0!
Snce01g038380	-	G-patch domain-containing protein	0.01	0	1	1	0	0	1	1	1	Nonexpressed	Nonexpressed	0	0	1	1	0	0	1	1	1	Nonexpressed	Nonexpressed	0	0	1	1	0	0	1	1	1	Nonexpressed	Nonexpressed	0	0	1	1	0	0	1	1	1	Nonexpressed	Nonexpressed	0	0	1	1	0	0	1	1	1	Nonexpressed	Nonexpressed	0.02	0.02	1	1	0	0	1	1	1	Nonexpressed	Nonexpressed	0.02	1.9	95	8.82e-06	0	0	1	1	1	Ambiguous	Conserved	0	1.3	130	0.136965	0	0	1	1	1	Conserved	#DIV/0!
Snce01g038390	Solyc01g105910	Terpene_synth domain-containing protein	0	0	1	1	0	0	1	1	1	Nonexpressed	Nonexpressed	0	0	1	1	0.29	0	0.03	1	1	Nonexpressed	Nonexpressed	0	0	1	1	0	0	1	1	1	Nonexpressed	Nonexpressed	0	0	1	1	0	0	1	1	1	Nonexpressed	Nonexpressed	0	0	1	1	0	0	1	1	1	Nonexpressed	Nonexpressed	0	0	1	1	0	0	1	1	1	Nonexpressed	Nonexpressed	0	1.01	101	0.108759	0	0	1	1	1	Conserved	#DIV/0!	0	0.08	8	1	0	0	1	1	1	Nonexpressed	Nonexpressed
Snce01g038400	Solyc01g105920	(-)-camphenetricyclene synthase, chloroplastic	5.49	0.69	0.13	4.95e-36	4.68	1.75	0.37	0.000818653	1	Cis	P1-dominant	0.51	0.76	1.49	0.343577	0.65	0.41	0.63	0.802568	1	Nonexpressed	Nonexpressed	0	0	1	1	0	0	1	1	1	Nonexpressed	Nonexpressed	0.04	0.14	3.5	0.208751	0.03	0	0.33	1	1	Nonexpressed	Nonexpressed	0.01	0.08	8	0.344951	0.5	0.12	0.24	0.718937	1	Nonexpressed	Nonexpressed	0.01	0.05	5	1	4.98	0.35	0.07	3.9e-08	1	Ambiguous	Over-dominant	0.03	0.43	14.33	0.017581	0.74	0	0.01	0.00178848	1	Nonexpressed	Nonexpressed	0	0.23	23	0.108613	1.15	0.2	0.17	0.0194891	1	Ambiguous	Conserved
Snce01g038410	Solyc01g105930	Terpene_synth domain-containing protein	0.08	0.07	0.88	1	0	0.6	60	1	1	Nonexpressed	Nonexpressed	0.12	0.69	5.75	0.338165	2.44	1.09	0.45	0.774508	1	Conserved	Conserved	0	0	1	1	0	0	1	1	1	Nonexpressed	Nonexpressed	0.2	0	0.05	1	0	0	1	1	1	Nonexpressed	Nonexpressed	0.08	0.09	1.12	0.966414	0	0	1	1	1	Nonexpressed	Nonexpressed	0	0	1	1	0	0	1	1	1	Nonexpressed	Nonexpressed	0	0.14	14	1	0	0	1	1	1	Nonexpressed	Nonexpressed	0	0	1	1	0	0	1	1	1	Nonexpressed	Nonexpressed
Snce01g038420	Solyc01g105940	(-)-camphene/tricyclene synthase, chloroplastic	0.34	0	0.03	0.00535506	0.14	0.06	0.43	1	1	Nonexpressed	Nonexpressed	0.65	0.23	0.35	0.127487	0.47	0.22	0.47	0.802491	1	Nonexpressed	Nonexpressed	0.29	0.07	0.24	0.581012	0.49	0.32	0.65	0.909858	1	Nonexpressed	Nonexpressed	0.2	0.02	0.1	0.102357	0	0	1	1	1	Nonexpressed	Nonexpressed	0.31	0	0.03	0.172462	0	0	1	1	1	Nonexpressed	Nonexpressed	0.56	0.43	0.77	0.827056	0.84	0.56	0.67	0.850536	1	Nonexpressed	Nonexpressed	0.07	0.1	1.43	1	0.76	0.42	0.55	0.787686	1	Nonexpressed	Nonexpressed	0.33	0.19	0.58	0.822446	0.69	0.13	0.19	0.400829	1	Nonexpressed	Nonexpressed
Snce01g038430	Solyc01g105950	(-)-camphene/tricyclene synthase, chloroplastic	0.1	0.03	0.3	1	0.61	0.71	1.16	0.958696	1	Nonexpressed	Nonexpressed	0.38	0	0.03	0.108351	0.38	0	0.03	1	1	Nonexpressed	Nonexpressed	0	0	1	1	0	0	1	1	1	Nonexpressed	Nonexpressed	0.19	0	0.05	0.293868	0	0	1	1	1	Nonexpressed	Nonexpressed	0.13	0	0.08	0.819191	0	0	1	1	1	Nonexpressed	Nonexpressed	0.06	0.14	2.33	1	0.16	0.14	0.88	1	1	Nonexpressed	Nonexpressed	0	0	1	1	0	0	1	1	1	Nonexpressed	Nonexpressed	0	0.17	17	1	0	0	1	1	1	Nonexpressed	Nonexpressed
Snce01g038440	Solyc01g105960	Cineol synthase	0	0.01	1	1	0	0.04	4	1	1	Nonexpressed	Nonexpressed	0.01	0	1	1	0	0	1	1	1	Nonexpressed	Nonexpressed	0	0	1	1	0	0	1	1	1	Nonexpressed	Nonexpressed	0	0	1	1	0	0	1	1	1	Nonexpressed	Nonexpressed	0	0	1	1	0	0	1	1	1	Nonexpressed	Nonexpressed	0	0	1	1	0	0	1	1	1	Nonexpressed	Nonexpressed	0	0.09	9	1	0	0	1	1	1	Nonexpressed	Nonexpressed	0	0.1	10	1	0	0	1	1	1	Nonexpressed	Nonexpressed
Snce01g038450	Solyc01g105970	magnesium-dependent phosphatase 1	24.87	27.65	1.11	0.0857094	0.71	1.22	1.72	0.379015	1	Conserved	Conserved	24.48	27.02	1.1	0.679376	0.33	0.23	0.7	0.883935	1	Conserved	Conserved	58.39	33.63	0.58	0.986747	1.01	0.75	0.74	0.865866	1	Conserved	Conserved	42.78	40.73	0.95	0.659315	0.55	0.78	1.42	0.708959	1	Conserved	Conserved	61.95	49.48	0.8	0.847966	1.72	1.47	0.85	0.996207	1	Conserved	Conserved	52.09	55.38	1.06	0.486265	1.97	3.12	1.58	0.194584	1	Conserved	Conserved	80.03	48.43	0.61	2.54e-08	2.99	2.6	0.87	0.861568	1	Conserved	Conserved	108.56	49.42	0.46	3.96e-06	2.73	3.66	1.34	0.295518	1	Ambiguous	Underdominant
Snce01g038460	Solyc01g105980	FUNCTIONS IN: molecular_function unknown; INVOLVED IN: biological_process unknown; LOCATED IN: plasma membrane, vacuole; EXPRESSED IN: cultured cell;	5.69	5.51	0.97	0.98128	6.5	5.19	0.8	0.507905	1	Conserved	Conserved	4.77	4.55	0.95	0.472118	6.35	4.61	0.73	0.23508	1	Conserved	Conserved	8.2	6.58	0.8	0.192793	8.89	6.04	0.68	0.149747	1	Conserved	Conserved	6.13	5	0.82	0.0538909	5.74	4.55	0.79	0.500134	1	Conserved	Conserved	6.06	5.96	0.98	0.541801	7.33	5.04	0.69	0.464178	1	Conserved	Conserved	4.75	2.86	0.6	0.0214801	4.3	2.89	0.67	0.205956	1	Conserved	Conserved	5.01	4.29	0.86	0.529525	4.97	3.85	0.77	0.359222	1	Conserved	Conserved	3.29	2.9	0.88	0.944533	4.78	2.96	0.62	0.0283192	1	Conserved	Conserved
Snce01g038470	Solyc01g105990	protein EXECUTER 1, chloroplastic	7.13	6.44	0.9	0.393013	1.2	1.01	0.84	0.851772	1	Conserved	Conserved	6.45	6.93	1.07	0.937944	1.48	1.14	0.77	0.648842	1	Conserved	Conserved	2.41	0.63	0.26	0.00181	0.92	0.86	0.93	0.986231	1	Ambiguous	Conserved	5.84	5.11	0.88	0.155	1.22	1.27	1.04	0.890047	1	Conserved	Conserved	5.15	2.98	0.58	0.0317407	1.19	1.12	0.94	0.998804	1	Conserved	Conserved	5.71	6.57	1.15	0.276	2.86	2.71	0.95	0.986851	1	Conserved	Conserved	5.18	4.82	0.93	0.889	2.07	1.91	0.92	0.920447	1	Conserved	Conserved	10.78	5.27	0.49	0.00027	1.61	1.09	0.68	0.263942	1	Ambiguous	Underdominant
Snce01g038480	Solyc01g106000	nicotinamidase 1-like	22.93	27.12	1.18	0.0323846	0.68	0.73	1.07	0.965596	1	Conserved	Conserved	64.18	75.93	1.18	0.337712	0.58	0.82	1.41	0.80835	1	Conserved	Conserved	159.35	187.07	1.17	4.39e-06	2.13	1.92	0.9	0.985427	1	Conserved	Conserved	92.98	132.4	1.42	2.75e-07	1.79	2.35	1.31	0.858389	1	Conserved	Conserved	107.67	157.08	1.46	0.00119734	5.12	5.17	1.01	0.998804	1	Conserved	Conserved	41.4	14.22	0.34	4.5e-12	2.17	1.42	0.65	0.702232	1	Ambiguous	Underdominant	66.11	21.06	0.32	1.18e-25	2.04	1.91	0.94	0.983904	1	Ambiguous	Underdominant	59.28	22.95	0.39	5.34e-08	2.14	2.24	1.05	0.934629	1	Ambiguous	Underdominant
Snce01g038490	Solyc01g106010	D-fructose-1,6-bisphosphate 1-phosphohydrolase	13.72	14.42	1.05	0.511914	6.06	5.84	0.96	0.969936	1	Conserved	Conserved	17.17	18.94	1.1	0.73484	7.24	6.06	0.84	0.841341	1	Conserved	Conserved	7.52	8.01	1.07	0.000911107	3.86	4.7	1.22	0.693257	1	Conserved	Conserved	8.56	11.88	1.39	0.00230846	4.52	4.39	0.97	0.976177	1	Conserved	Conserved	10.57	10.07	0.95	0.629128	4.78	4.81	1.01	0.997324	1	Conserved	Conserved	3.2	4.37	1.37	0.165629	1.17	0.75	0.64	0.716962	1	Conserved	Conserved	4.32	2.85	0.66	0.174686	1.48	1.41	0.95	0.996961	1	Conserved	Conserved	7.43	4.3	0.58	0.249107	1.63	1.46	0.9	0.952224	1	Conserved	Conserved
Snce01g038500	Solyc01g106020	RNA-binding KH domain-containing protein	3.81	3.57	0.94	0.773686	3.88	4.57	1.18	0.357269	1	Conserved	Conserved	3.34	3.46	1.04	0.908573	4.88	4.14	0.85	0.787198	1	Conserved	Conserved	0.83	0.52	0.63	0.805631	1.66	1.61	0.97	0.990562	1	Conserved	Conserved	3.08	3.09	1	0.919859	4.5	4.6	1.02	0.839556	1	Conserved	Conserved	2.14	2.02	0.94	0.667768	3.05	4.02	1.32	0.353201	1	Conserved	Conserved	1.65	1.78	1.08	0.661569	2.17	2.89	1.33	0.256735	1	Conserved	Conserved	2.28	2.56	1.12	0.283	2.87	3.98	1.39	0.0987268	1	Conserved	Conserved	2.11	2.37	1.12	0.259955	3.06	3.99	1.3	0.113093	1	Conserved	Conserved
Snce01g038510	Solyc01g106030	GATA transcription factor	2.65	2.43	0.92	0.648	4.01	3.08	0.77	0.190056	1	Conserved	Conserved	2.71	3.11	1.15	0.437594	4.4	3.7	0.84	0.647266	1	Conserved	Conserved	3.81	2.62	0.69	0.614	5.16	4	0.78	0.344364	1	Conserved	Conserved	2.51	2.19	0.87	0.15965	4.15	3.54	0.85	0.65099	1	Conserved	Conserved	3.23	3.32	1.03	0.423754	5.77	5.39	0.93	0.996207	1	Conserved	Conserved	4.52	3.67	0.81	0.172926	6.73	6.39	0.95	0.992718	1	Conserved	Conserved	4.1	2.41	0.59	2.41e-05	5.99	5.67	0.95	0.94115	1	Conserved	Conserved	3.45	3.3	0.96	0.538	6.24	6.61	1.06	0.467354	1	Conserved	Conserved
Snce01g038520	Solyc01g106050	Dynamin-related protein like	5.95	4.32	0.73	3.65e-05	1.13	0.63	0.56	0.0946	1	Conserved	Conserved	5.01	5.47	1.09	0.859	1.24	0.75	0.6	0.121	1	Conserved	Conserved	2.69	0.48	0.18	7.97e-07	0.74	0.5	0.68	0.567	1	Ambiguous	Conserved	5.61	4.77	0.85	0.165	1.12	0.99	0.88	0.947	1	Conserved	Conserved	6.65	2.48	0.37	0.000107	1.16	0.81	0.7	0.733575	1	Ambiguous	P2-dominant	3.94	3.14	0.8	0.324	1.75	0.93	0.53	0.0447	1	Conserved	Conserved	5.98	4.17	0.7	0.00975	2.39	1.7	0.71	0.181	1	Conserved	Conserved	9.93	4.51	0.45	9.49e-05	1.88	1.84	0.98	0.959	1	Ambiguous	Underdominant
Snce01g038530	Solyc01g106055	Protein kinase domain-containing protein	4.51	7.98	1.77	2.15e-11	9.06	21.12	2.33	1.9e-12	1	Ambiguous	Over-dominant	6.19	9.85	1.59	6.19e-05	13.72	25.15	1.83	2.33e-09	1	Conserved	Conserved	3.63	5.19	1.43	1.95e-06	11.14	22.31	2	1.99e-07	1	Conserved	Conserved	3.84	9.57	2.49	1.04e-21	10.72	25.3	2.36	2.29e-15	1	Cis	Over-dominant	3.87	11.07	2.86	6.85e-16	18.19	27.03	1.49	0.0419054	1	Ambiguous	Over-dominant	1.17	8.34	7.13	8.29e-30	2.45	21.88	8.93	4.86e-40	1	Cis	Over-dominant	2.13	7.59	3.56	4.86e-15	2.92	18.73	6.41	1.8e-36	1	Cis	Over-dominant	2.06	9.35	4.54	7.95e-17	3.96	27.13	6.85	1.67e-57	1	Cis	Over-dominant
Snce01g038540	Solyc01g106060	Glutamine amidotransferase type-1 domain-containing protein	14.96	30.29	2.02	3.27e-28	17.77	25.94	1.46	1.24e-05	1	Ambiguous	P2-dominant	15.47	16.17	1.05	0.950683	13.96	13.7	0.98	0.831827	1	Conserved	Conserved	55.46	245.14	4.42	1.08e-20	165.13	182.22	1.1	0.408257	1.79e-13	Trans	P2-dominant	7.64	48.1	6.3	2.17e-157	16.72	29.78	1.78	7.48e-08	0.324108	Ambiguous	Additive	26.37	171.29	6.5	5.82e-63	108.78	157.25	1.45	0.00943453	3.17e-09	Trans	P2-dominant	18.37	263.51	14.34	2.71e-107	71.83	148.66	2.07	4.05e-25	2.45e-12	Cis+Trans	Additive	7.79	39.97	5.13	2.38e-65	15.16	31.29	2.06	3.52e-11	1	Cis	P2-dominant	28	78.3	2.8	5.27e-34	59.41	75.24	1.27	6.12e-05	0.198301	Ambiguous	P2-dominant
Snce01g038550	Solyc01g106070	HVA22-like protein	0	0	1	1	0	0	1	1	1	Nonexpressed	Nonexpressed	0	0	1	1	0.05	0.1	2	1	1	Nonexpressed	Nonexpressed	0	0	1	1	0	0	1	1	1	Nonexpressed	Nonexpressed	0	0	1	1	0	0	1	1	1	Nonexpressed	Nonexpressed	0	0	1	1	0	0	1	1	1	Nonexpressed	Nonexpressed	0	0	1	1	0.06	0	0.17	1	1	Nonexpressed	Nonexpressed	0	0.03	3	1	0	0	1	1	1	Nonexpressed	Nonexpressed	0	0.14	14	1	0	0	1	1	1	Nonexpressed	Nonexpressed
Snce01g038560	Solyc01g106080	Methylmalonate-semialdehyde dehydrogenase (CoA acylating)	13.58	15.77	1.16	0.0111027	46.26	46.3	1	0.695429	1	Conserved	Conserved	16.43	17.68	1.08	0.901345	53.71	47.73	0.89	0.846666	1	Conserved	Conserved	15.37	7.52	0.49	0.448158	64.43	55.58	0.86	0.686509	1	Conserved	Over-dominant	14.38	17.02	1.18	0.0154	59.32	55.01	0.93	0.929835	1	Conserved	Conserved	16.31	23.37	1.43	0.00411297	68.9	62.58	0.91	0.97734	1	Conserved	Conserved	20.24	35.4	1.75	1.43e-07	66.77	69.45	1.04	0.327007	1	Conserved	Conserved	28.47	37.91	1.33	1.85e-05	73.64	80.81	1.1	0.11772	1	Conserved	Conserved	31.41	53.81	1.71	2.15e-07	92.24	96.97	1.05	0.128347	1	Conserved	Conserved
Snce01g038570	Solyc01g106090	23 kDa subunit of oxygen evolving system of photosystem II	6.7	5.9	0.88	0.393612	9.41	7.38	0.78	0.538265	1	Conserved	Conserved	8.19	6.92	0.84	0.223634	10.39	7.38	0.71	0.319542	1	Conserved	Conserved	6.24	6.48	1.04	0.0015	12.14	9.27	0.76	0.479003	1	Conserved	Conserved	3.27	5.37	1.64	6.07e-05	6.44	5.37	0.83	0.773246	1	Conserved	Conserved	3.59	4.04	1.13	0.194653	4.69	3.93	0.84	0.94327	1	Conserved	Conserved	10.25	19.35	1.89	1.09e-06	24.77	18.94	0.76	0.177101	1	Conserved	Conserved	9.01	12.38	1.37	0.00473403	14.23	13.29	0.93	0.918225	1	Conserved	Conserved	10.23	12.25	1.2	0.0542651	20.68	13.09	0.63	0.000561337	1	Conserved	Conserved
Snce01g038580	Solyc01g106100	GTD-binding domain-containing protein	9.14	10.13	1.11	0.414	10.34	13.7	1.32	0.301438	1	Conserved	Conserved	10.39	10.91	1.05	0.965938	16.98	15.66	0.92	0.998	1	Conserved	Conserved	10.86	15.3	1.41	4.17e-07	27.32	27.04	0.99	0.963168	1	Conserved	Conserved	7.3	8.51	1.17	0.463	10.01	10.29	1.03	0.936	1	Conserved	Conserved	9.26	10.11	1.09	0.194	11.46	14.27	1.25	0.784251	1	Conserved	Conserved	4.4	9.06	2.06	0.00203	8.88	5.36	0.6	0.369065	1	Ambiguous	Over-dominant	3.39	5.77	1.7	0.0377	4.01	4.77	1.19	0.816033	1	Conserved	Conserved	3.63	7.64	2.1	0.0143744	8.56	6.15	0.72	0.525	1	Ambiguous	P2-dominant
Snce01g038600	Solyc01g106110	F-box domain-containing protein	1.63	0.2	0.12	7.91e-06	3.58	0.43	0.12	0.00145956	1	Cis	P1-dominant	1.55	0.23	0.15	0.000165	5.69	0.65	0.11	6.79e-05	1	Cis	Over-dominant	4.46	0.19	0.04	1.01e-06	7.87	1.35	0.17	0.000135	1	Cis	Conserved	2.63	0.64	0.24	4.76e-06	8.06	1.76	0.22	9.17e-05	1	Cis	Over-dominant	4.99	0.69	0.14	2.38e-06	11.7	4.43	0.38	0.0111112	1	Cis	Over-dominant	3.15	0.16	0.05	2.51e-07	5.21	0.43	0.08	0.000370934	1	Cis	P1-dominant	3.74	0.43	0.11	2.21e-05	5.57	1	0.18	0.00210619	1	Cis	P1-dominant	2.7	0.33	0.12	0.00350495	7.53	0.59	0.08	2.03e-07	1	Cis	Over-dominant
Snce01g038610	Solyc01g106110	F-box family protein	9.23	1.54	0.17	3.74e-05	17.49	2.55	0.15	0.0429953	1	Cis	P1-dominant	13.8	1.35	0.1	2.04e-07	25.73	5.32	0.21	0.0279346	1	Cis	Conserved	54.29	0.41	0.01	1.16e-06	86.3	12.78	0.15	6.84e-05	0.094501	Cis	P1-dominant	13.89	5.15	0.37	0.00034806	46.65	9.19	0.2	0.00605607	1	Cis	Over-dominant	46.91	3.17	0.07	5.09e-06	67.01	23.56	0.35	0.0529834	0.0884844	Ambiguous	P1-dominant	18.92	1.11	0.06	1.05e-07	44.46	9.48	0.21	0.00232446	1	Cis	Over-dominant	27.31	3.77	0.14	0.0112832	21.63	3.55	0.16	0.0101427	1	Cis	Conserved	16.92	4.17	0.25	0.0663943	27.15	3.7	0.14	0.00174159	1	Ambiguous	Conserved
Snce01g038620	Solyc01g106130	DUF295 domain-containing protein	0.02	0.03	1.5	1	0	0	1	1	1	Nonexpressed	Nonexpressed	0.01	0.05	5	1	0.08	0	0.12	1	1	Nonexpressed	Nonexpressed	0	0	1	1	0	0	1	1	1	Nonexpressed	Nonexpressed	0	0	1	1	0	0	1	1	1	Nonexpressed	Nonexpressed	0	0	1	1	0	0	1	1	1	Nonexpressed	Nonexpressed	0	0	1	1	0	0	1	1	1	Nonexpressed	Nonexpressed	0.05	0.25	5	0.370441	0	0	1	1	1	Nonexpressed	Nonexpressed	0	0.11	11	1	0.16	0	0.06	1	1	Nonexpressed	Nonexpressed
Snce01g038630	Solyc01g106140	DUF295 domain-containing protein	0	0	1	1	0	0	1	1	1	Nonexpressed	Nonexpressed	0	0.02	2	1	0	0	1	1	1	Nonexpressed	Nonexpressed	0	0	1	1	0	0	1	1	1	Nonexpressed	Nonexpressed	0	0	1	1	0.1	0	0.1	1	1	Nonexpressed	Nonexpressed	0.02	0	0.5	0.873356	0	0	1	1	1	Nonexpressed	Nonexpressed	0	0	1	1	0	0	1	1	1	Nonexpressed	Nonexpressed	0	0.22	22	0.115398	0	0	1	1	1	Nonexpressed	Nonexpressed	0	0.09	9	1	0	0	1	1	1	Nonexpressed	Nonexpressed
Snce01g038640	Solyc01g106150	IFRD domain-containing protein	0.44	0.71	1.61	0.389177	0.84	1.24	1.48	0.785349	1	Conserved	Conserved	1.3	0.92	0.71	0.372271	1.07	1.47	1.37	0.770232	1	Conserved	Conserved	0.76	0.71	0.93	0.423109	2.89	2.6	0.9	0.96463	1	Conserved	Conserved	0.45	1.42	3.16	0.00983972	1.95	3.25	1.67	0.436458	1	Ambiguous	Over-dominant	0.46	0.4	0.87	0.957022	1.18	1.4	1.19	0.990369	1	Conserved	Conserved	0.33	1.3	3.94	0.0380338	2.42	2.31	0.95	0.980196	1	Ambiguous	P2-dominant	0.44	2.36	5.36	0.000767104	1.48	2.91	1.97	0.302204	1	Ambiguous	P2-dominant	0.8	2.47	3.09	0.0565475	1.81	1.99	1.1	0.900022	1	Conserved	Conserved
Snce01g038650	Solyc01g106160	Protein kinase domain-containing protein	0	0.01	1	1	0.03	0	0.33	1	1	Nonexpressed	Nonexpressed	0.06	0.04	0.67	0.751395	0	0.03	3	1	1	Nonexpressed	Nonexpressed	0	0	1	1	0.03	0	0.33	1	1	Nonexpressed	Nonexpressed	0	0.01	1	1	0	0	1	1	1	Nonexpressed	Nonexpressed	0.01	0.01	1	0.966414	0.1	0	0.1	1	1	Nonexpressed	Nonexpressed	0	0	1	1	0	0	1	1	1	Nonexpressed	Nonexpressed	0	0.17	17	0.0992056	0	0	1	1	1	Nonexpressed	Nonexpressed	0	0.18	18	0.173049	0	0	1	1	1	Nonexpressed	Nonexpressed
Snce01g038660	Solyc01g106170	MADS-box transcription factor 23-like	0	0	1	1	0	0	1	1	1	Nonexpressed	Nonexpressed	0.01	0.01	1	1	0	0	1	1	1	Nonexpressed	Nonexpressed	0.01	0.06	6	0.167836	0	0	1	1	1	Nonexpressed	Nonexpressed	0.06	0.01	0.17	0.249575	0	0	1	1	1	Nonexpressed	Nonexpressed	0.02	0.14	7	0.0836719	0.03	0.05	1.67	1	1	Nonexpressed	Nonexpressed	0	0	1	1	0	0	1	1	1	Nonexpressed	Nonexpressed	0.04	0.16	4	0.328588	0.02	0	0.5	1	1	Nonexpressed	Nonexpressed	0.08	0.13	1.62	0.767777	0.03	0.03	1	1	1	Nonexpressed	Nonexpressed
Snce01g038670	Solyc01g150166	MADS-box transcription factor 23-like	0	0.01	1	1	0	0	1	1	1	Nonexpressed	Nonexpressed	0.01	0	1	1	0	0.01	1	1	1	Nonexpressed	Nonexpressed	0.05	0	0.2	0.200134	0.15	0.34	2.27	0.863884	1	Nonexpressed	Nonexpressed	0.02	0.02	1	0.834	0.2	0.18	0.9	0.98553	1	Nonexpressed	Nonexpressed	0.01	0.04	4	0.368193	0.05	0.14	2.8	0.780544	1	Nonexpressed	Nonexpressed	0	0	1	1	0.01	0.09	9	0.462534	1	Nonexpressed	Nonexpressed	0.07	0.12	1.71	0.529345	0.06	0.08	1.33	0.926	1	Nonexpressed	Nonexpressed	0	0.07	7	0.228981	0	0.06	6	1	1	Nonexpressed	Nonexpressed
Snce01g038680	Solyc01g150166	Unknown protein	5.71	16.3	2.85	0.00118082	25.36	69.53	2.74	0.0337938	1	Cis	Over-dominant	5.62	24.69	4.39	1.98e-06	29.79	118.82	3.99	1.12e-06	1	Cis	P2-dominant	7.71	3.73	0.48	0.142299	55.5	863.59	15.56	0.00137484	5.62e-06	Compensatory	Conserved	7.52	31.07	4.13	2.17e-05	49.18	160.8	3.27	0.00057387	1	Cis	Conserved	23.47	6.84	0.29	0.916687	40.71	87.56	2.15	0.628388	0.000421706	Conserved	Conserved	3.49	0.78	0.22	0.183484	4.01	5.22	1.3	0.895014	1	Conserved	Conserved	5.87	8.84	1.51	0.082756	50.8	148.35	2.92	3.75e-05	1	Ambiguous	Over-dominant	24.48	5.1	0.21	0.0160113	75.72	177.5	2.34	1.33e-05	3.42e-06	CisxTrans	Over-dominant
Snce01g038690	Solyc01g106180	CK25	0.03	0	0.33	1	0	0	1	1	1	Nonexpressed	Nonexpressed	0.04	0.13	3.25	1	0	0	1	1	1	Nonexpressed	Nonexpressed	0	0	1	1	0	0	1	1	1	Nonexpressed	Nonexpressed	0	0	1	1	0	0	1	1	1	Nonexpressed	Nonexpressed	0	0	1	1	0	0	1	1	1	Nonexpressed	Nonexpressed	0	0	1	1	0	0	1	1	1	Nonexpressed	Nonexpressed	0	0	1	1	0	0	1	1	1	Nonexpressed	Nonexpressed	0	0.36	36	1	0	0	1	1	1	Nonexpressed	Nonexpressed
Snce01g038700	Solyc01g106190	Unknown protein	2.25	2.05	0.91	0.774432	2.42	2.14	0.88	0.955036	1	Conserved	Conserved	2.3	2.44	1.06	0.969662	4.54	3.68	0.81	0.784438	1	Conserved	Conserved	2.08	0.58	0.28	0.0307664	2.96	1.81	0.61	0.387119	1	Ambiguous	Over-dominant	2.6	2.18	0.84	0.432671	3.76	2.97	0.79	0.780709	1	Conserved	Conserved	3.28	1.53	0.47	0.0266405	4.49	2.97	0.66	0.603423	1	Ambiguous	P1-dominant	2.95	1.4	0.47	0.00668557	3.96	3.58	0.9	0.933537	1	Ambiguous	Over-dominant	2.9	2.45	0.84	0.749687	7.06	6.3	0.89	0.847578	1	Conserved	Conserved	4.32	2.06	0.48	0.0446226	4.8	4.43	0.92	0.93832	1	Ambiguous	Over-dominant
Snce01g038710	Solyc01g106190	Unknown protein	4.12	3.79	0.92	0.81973	1.03	0.98	0.95	0.996428	1	Conserved	Conserved	5.63	4.72	0.84	0.405294	2.13	0.64	0.3	0.319483	1	Conserved	Conserved	3.14	1.52	0.48	0.947929	1.99	0.81	0.41	0.705881	1	Conserved	Conserved	4.25	3.38	0.8	0.331279	2.02	1.11	0.55	0.731196	1	Conserved	Conserved	5.46	2.75	0.5	0.343888	1.72	1.15	0.67	0.961525	1	Conserved	Conserved	3.39	3.36	0.99	0.989606	1.02	0.63	0.62	0.838793	1	Conserved	Conserved	3.6	6.53	1.81	0.0241581	1.28	1.96	1.53	0.764623	1	Conserved	Conserved	6.16	3.91	0.63	0.523026	1.39	0.91	0.65	0.809241	1	Conserved	Conserved
Snce01g038720	Solyc01g150169	Oligopeptide transporter like	0	0	1	1	0.01	0.01	1	1	1	Nonexpressed	Nonexpressed	0.03	0	0.33	0.144974	0	0	1	1	1	Nonexpressed	Nonexpressed	0	0	1	1	0.02	0.01	0.5	1	1	Nonexpressed	Nonexpressed	0	0	1	1	0.01	0	1	1	1	Nonexpressed	Nonexpressed	0.01	0.01	1	0.990522	0.02	0	0.5	1	1	Nonexpressed	Nonexpressed	0	0.01	1	1	0.01	0	1	1	1	Nonexpressed	Nonexpressed	0.02	0.1	5	0.12	0	0	1	1	1	Nonexpressed	Nonexpressed	0	0.08	8	0.130529	0	0	1	1	1	Nonexpressed	Nonexpressed
Snce01g038730	Solyc01g106210	Heat shock 70 kDa protein, mitochondrial	49.18	43.1	0.88	0.164241	48.4	41.98	0.87	0.607576	1	Conserved	Conserved	52.91	48.21	0.91	0.244759	69.34	54.92	0.79	0.182541	1	Conserved	Conserved	56.5	11.66	0.21	9.86e-07	75.22	63.59	0.85	0.611452	0.00186163	Trans	P1-dominant	82.32	81.34	0.99	0.949384	114.53	97.74	0.85	0.33097	1	Conserved	Conserved	71.92	65.82	0.92	0.658568	89.67	75.17	0.84	0.745111	1	Conserved	Conserved	143.2	149.32	1.04	0.768	118.87	108.11	0.91	0.728102	1	Conserved	Conserved	134.68	174.73	1.3	1.01e-07	147.07	125.53	0.85	0.104255	0.336675	Conserved	Conserved	91.93	122.75	1.34	0.000113569	112.43	96.48	0.86	0.152747	0.587642	Conserved	Conserved
Snce01g038760	Solyc01g106260	Heat shock 70 kDa protein, mitochondrial	18.37	15.23	0.83	0.0303121	5.94	5.69	0.96	0.982234	1	Conserved	Conserved	21.81	21.3	0.98	0.487145	9.07	9.18	1.01	0.713629	1	Conserved	Conserved	12.66	1.95	0.15	7.23e-08	7.24	6.05	0.84	0.786367	1	Ambiguous	P1-dominant	18.84	17.58	0.93	0.439028	9.32	9.23	0.99	0.927129	1	Conserved	Conserved	18.09	13.91	0.77	0.684911	10.53	10.08	0.96	0.998804	1	Conserved	Conserved	18.66	9.2	0.49	3.33e-08	4.78	4.21	0.88	0.858521	1	Ambiguous	Underdominant	28.22	16.8	0.6	1.35e-07	9.88	8.93	0.9	0.810048	1	Conserved	Conserved	19.51	12.75	0.65	0.0934304	7.46	8.48	1.14	0.363701	1	Conserved	Conserved
Snce01g038780	Solyc01g106270	DNA polymerase V-like	0	0	1	1	0	0	1	1	1	Nonexpressed	Nonexpressed	0	0	1	1	0	0	1	1	1	Nonexpressed	Nonexpressed	0.05	0	0.2	1	0	0	1	1	1	Nonexpressed	Nonexpressed	0	0	1	1	0	0	1	1	1	Nonexpressed	Nonexpressed	0	0	1	1	0	0	1	1	1	Nonexpressed	Nonexpressed	0	0.22	22	1	0	0	1	1	1	Nonexpressed	Nonexpressed	0	0.04	4	1	0	0	1	1	1	Nonexpressed	Nonexpressed	0	0.57	57	1	0	0	1	1	1	Nonexpressed	Nonexpressed
Snce01g038790	Solyc01g106280	Bromodomain-containing RNA-binding protein 1	187.92	222.24	1.18	0.000695188	178.01	158.37	0.89	0.71547	1	Conserved	Conserved	135.47	184.84	1.36	0.0256737	178.9	150.44	0.84	0.494358	0.102011	Conserved	Conserved	129.47	20.13	0.16	4.52e-08	98.23	82.43	0.84	0.622304	1.25e-08	Trans	P1-dominant	202.82	196.81	0.97	0.679551	249.2	210.1	0.84	0.325382	1	Conserved	Conserved	164.43	105.1	0.64	0.346927	173.09	150.19	0.87	0.92262	1	Conserved	Conserved	109.37	74.52	0.68	0.000549114	41.13	43.21	1.05	0.514108	1	Conserved	Conserved	258.61	65.22	0.25	7.94e-49	75.22	66.84	0.89	0.477127	4.42e-07	Trans	Additive	169.88	126.53	0.74	0.353812	71.63	62.56	0.87	0.446366	1	Conserved	Conserved
Snce01g038800	Solyc01g106300	CYSTM domain-containing protein	0	0	1	1	0	0	1	1	1	Nonexpressed	Nonexpressed	0	0	1	1	0	0	1	1	1	Nonexpressed	Nonexpressed	2.44	2.02	0.83	0.23975	2.97	3.53	1.19	0.991616	1	Conserved	Conserved	0.51	3.7	7.25	0.0270202	1.5	6.78	4.52	0.391756	1	Ambiguous	Conserved	1.14	0.79	0.69	0.792631	3.03	0.76	0.25	1	1	Conserved	Conserved	0	0	1	1	0	0	1	1	1	Nonexpressed	Nonexpressed	0	1.18	118	1	0	0	1	1	1	Conserved	#DIV/0!	1.46	0.77	0.53	1	0	0	1	1	1	Conserved	Conserved
Snce01g038810	Solyc01g106310	CYSTM domain-containing protein	0.66	0.37	0.56	0.304929	0.32	0.31	0.97	0.987468	1	Nonexpressed	Nonexpressed	1.82	1.8	0.99	0.925308	1.54	1.47	0.95	0.986136	1	Conserved	Conserved	0.79	1.53	1.94	0.0105	0.1	0.32	3.2	0.704292	1	Conserved	P1-dominant	2.19	1.44	0.66	0.128797	0.65	0.79	1.22	0.906062	1	Conserved	Conserved	3.57	8.39	2.35	0.000842271	6.68	5.64	0.84	0.986063	1	Ambiguous	Conserved	5.94	28.83	4.85	3.71e-23	33.35	14.28	0.43	0.000116437	0.000125059	CisxTrans	P2-dominant	9.06	11.35	1.25	0.0894274	25.86	18.25	0.71	0.119698	1	Conserved	Conserved	9.08	18.26	2.01	0.000332461	33.12	29.73	0.9	0.773652	1	Ambiguous	Over-dominant
Snce01g038820	Solyc01g106320	PB1 domain-containing protein	154.12	156.84	1.02	0.605	115.06	89.47	0.78	0.184742	1	Conserved	Conserved	165.22	195.1	1.18	0.186	173.07	146.92	0.85	0.581	1	Conserved	Conserved	177.37	46.96	0.26	4.73e-05	130.31	97.92	0.75	0.17	2.66e-05	Trans	P1-dominant	220.1	201.31	0.91	0.192	175.53	146.79	0.84	0.421069	1	Conserved	Conserved	209.78	128.52	0.61	0.124306	175.07	134.03	0.77	0.384	1	Conserved	Conserved	141.99	106.02	0.75	0.0259928	95.11	78.58	0.83	0.315025	1	Conserved	Conserved	177.42	118	0.67	0.000498924	139.6	141.05	1.01	0.767	0.323192	Conserved	Conserved	120.72	107.63	0.89	0.802852	148.1	112.86	0.76	0.00513833	1	Conserved	Conserved
Snce01g038830	Solyc01g106330	fatty acid amide hydrolase-like	5.07	14	2.76	8.36e-73	10.66	10.22	0.96	0.942876	1	Ambiguous	P2-dominant	1.39	4.19	3.01	1.75e-25	1.07	4.68	4.37	2.74e-32	1	Cis	Additive	0.06	0.18	3	0.000649614	0.11	0.58	5.27	2.34e-05	1	Nonexpressed	Nonexpressed	7.78	17.99	2.31	2.29e-47	14.08	17.05	1.21	0.0214839	1	Ambiguous	P2-dominant	2.24	1.25	0.56	0.0306787	0.64	2.5	3.91	1.02e-09	1	Ambiguous	Conserved	0.01	0.08	8	0.0253186	0.21	0.11	0.52	0.554804	1	Nonexpressed	Nonexpressed	0.69	0.89	1.29	0.141367	0.36	3.11	8.64	4.57e-29	1	Ambiguous	Over-dominant	0.15	0.28	1.87	0.115453	0.1	0.35	3.5	0.0119766	1	Nonexpressed	Nonexpressed
Snce01g038840	Solyc01g106340	Fatty acid amide hydrolase	0.43	1.15	2.67	1.17e-11	0.63	0.51	0.81	0.848	1	Ambiguous	P2-dominant	0.19	0.21	1.11	0.941708	0.14	0.14	1	0.968	1	Nonexpressed	Nonexpressed	0.04	0.03	0.75	0.743101	0.08	0.03	0.38	0.727545	1	Nonexpressed	Nonexpressed	1.72	1.01	0.59	1.43e-05	1.12	1.21	1.08	0.829106	1	Conserved	Conserved	0.09	0.08	0.89	0.946709	0.09	0.07	0.78	0.996207	1	Nonexpressed	Nonexpressed	0.03	0.03	1	0.884466	0	0	1	1	1	Nonexpressed	Nonexpressed	0.06	0.21	3.5	0.0996402	0.02	0.01	0.5	1	1	Nonexpressed	Nonexpressed	0.04	0.16	4	0.138042	0.04	0.04	1	0.995425	1	Nonexpressed	Nonexpressed
Snce01g038850	Solyc01g106350	Fatty acid amide hydrolase	1.28	1.05	0.82	0.291	5.78	2.36	0.41	4.61e-09	1	Ambiguous	Over-dominant	0.4	0.26	0.65	0.0902	1.44	0.4	0.28	4.64e-05	1	Ambiguous	Over-dominant	0.06	0.04	0.67	0.792	0.68	0.33	0.49	0.264763	1	Nonexpressed	Nonexpressed	0.25	0.27	1.08	0.774	1.25	0.37	0.3	0.000396093	1	Ambiguous	Over-dominant	0.08	0.09	1.12	0.751114	0.63	0.21	0.33	0.171087	1	Nonexpressed	Nonexpressed	0.01	0.02	2	0.656193	0.13	0	0.08	0.0720939	1	Nonexpressed	Nonexpressed	0.04	0.17	4.25	0.0727	0.07	0.02	0.29	0.636976	1	Nonexpressed	Nonexpressed	0.04	0.09	2.25	0.474	0.11	0	0.09	0.0569454	1	Nonexpressed	Nonexpressed
Snce01g038860	Solyc01g106360	Fatty acid amide hydrolase	12.65	24.49	1.94	3.13e-38	23.08	27.85	1.21	0.0015882	1	Conserved	Conserved	8.18	13.99	1.71	1.18e-07	14.44	15.88	1.1	0.0954145	1	Conserved	Conserved	5.96	1.59	0.27	4.17e-05	11.38	11.73	1.03	0.832961	1	Ambiguous	Over-dominant	12.51	18.84	1.51	8.85e-10	26.93	26.62	0.99	0.852638	1	Conserved	Conserved	12.91	9.32	0.72	0.515504	19.79	20.22	1.02	0.955684	1	Conserved	Conserved	4.8	3.48	0.72	0.0977	4.8	5.03	1.05	0.709848	1	Conserved	Conserved	9.61	4.54	0.47	1.68e-14	9.08	8.4	0.93	0.865867	1	Ambiguous	Over-dominant	11.74	4.59	0.39	3.06e-08	8.86	8.47	0.96	0.989455	1	Ambiguous	P1-dominant
Snce01g038870	Solyc01g106370	Protein trichome birefringence-like	2.64	3.67	1.39	0.00277994	0.1	0.2	2	0.736661	1	Conserved	Conserved	2.04	3.11	1.52	0.145514	0.22	0.19	0.86	0.990112	1	Conserved	Conserved	3.8	3.23	0.85	0.212	0.19	0.36	1.89	0.689532	1	Conserved	Conserved	3.66	3.57	0.98	0.874	0.16	0.28	1.75	0.71266	1	Conserved	Conserved	4.91	3.44	0.7	0.503673	0.13	0.27	2.08	0.856985	1	Conserved	Underdominant	3.99	1.52	0.38	7.7e-07	0.21	0.29	1.38	0.854122	1	Ambiguous	Underdominant	4.34	2.77	0.64	0.0432	0.43	0.55	1.28	0.821751	1	Conserved	Conserved	3.8	2.56	0.67	0.351672	0.34	0.41	1.21	0.85229	1	Conserved	Conserved
Snce01g038880	Solyc01g106380	Unknown protein	99.58	94.67	0.95	0.515	30.29	35.5	1.17	0.726864	1	Conserved	Conserved	87.04	75.54	0.87	0.179601	21.81	23.3	1.07	0.813166	1	Conserved	Conserved	42.9	81.41	1.9	2.32e-11	20.49	25.54	1.25	0.774521	1	Conserved	Conserved	25.77	113.68	4.41	8.71e-31	20.06	34.2	1.7	0.219859	0.251622	Ambiguous	Additive	48.36	57.41	1.19	0.00217344	17.2	23.73	1.38	0.898964	1	Conserved	Conserved	28.57	64.71	2.26	0.0011158	15.22	13.57	0.89	0.95061	0.975578	Ambiguous	P1-dominant	30.97	66.49	2.15	1.6e-10	18.74	18.55	0.99	0.983139	1	Ambiguous	P1-dominant	22.47	51.16	2.28	0.00390041	16.56	14.76	0.89	0.924044	0.671	Ambiguous	P1-dominant
Snce01g038890	Solyc01g106390	Glutamyl-tRNA reductase	9.32	19.55	2.1	1.49e-24	5.32	5.53	1.04	0.833055	1	Ambiguous	P1-dominant	2.45	3.19	1.3	0.341066	1.45	1.52	1.05	0.886949	1	Conserved	Conserved	4.27	0.57	0.13	1.59e-07	1.67	1.77	1.06	0.935139	1	Ambiguous	P1-dominant	10.32	10.57	1.02	0.789177	4.51	3.73	0.83	0.823052	1	Conserved	Conserved	4.29	2.88	0.67	0.428076	1.98	2.07	1.05	0.993689	1	Conserved	Conserved	9.18	4.68	0.51	0.000996614	2.68	3.05	1.14	0.740235	1	Conserved	Conserved	15.72	5.46	0.35	1.04e-08	4.53	4.11	0.91	0.916201	1	Ambiguous	P2-dominant	7.56	7.1	0.94	0.731943	2.91	3	1.03	0.904683	1	Conserved	Conserved
Snce01g038900	Solyc01g106400	Peptide methionine sulfoxide reductase B5	2.4	3.26	1.36	0.285928	0.88	1.38	1.57	0.79311	1	Conserved	Conserved	2.58	2.58	1	0.925083	0.75	0.9	1.2	0.916833	1	Conserved	Conserved	1.97	1.15	0.58	0.796008	1	0.11	0.11	0.292577	1	Conserved	Conserved	1.5	4.7	3.13	0.000228411	0.71	1.04	1.46	0.856095	1	Ambiguous	Conserved	0.66	0.38	0.58	0.844828	0.67	0.37	0.55	0.972685	1	Nonexpressed	Nonexpressed	0	0.33	33	1	2.28	0.1	0.04	0.0448124	1	Ambiguous	Conserved	0.64	1.37	2.14	0.296583	0.12	0.59	4.92	0.521054	1	Conserved	Conserved	0.7	0.56	0.8	0.947008	0.36	0.47	1.31	0.931433	1	Nonexpressed	Nonexpressed
Snce01g038910	Solyc01g106410	Nbs-lrr resistance protein	0.17	0.12	0.71	0.549789	0.08	0.02	0.25	1	1	Nonexpressed	Nonexpressed	0.12	0.11	0.92	0.941592	0.08	0.07	0.88	0.989901	1	Nonexpressed	Nonexpressed	0.02	0	0.5	1	0.05	0.04	0.8	1	1	Nonexpressed	Nonexpressed	0.12	0.09	0.75	0.704951	0.12	0.05	0.42	0.757883	1	Nonexpressed	Nonexpressed	0.11	0.04	0.36	0.567051	0	0.1	10	1	1	Nonexpressed	Nonexpressed	0.03	0.04	1.33	0.897214	0	0	1	1	1	Nonexpressed	Nonexpressed	0.02	0.32	16	0.00497688	0.16	0.03	0.19	0.429372	1	Nonexpressed	Nonexpressed	0.13	0.25	1.92	0.477243	0.02	0.02	1	1	1	Nonexpressed	Nonexpressed
Snce01g038920	Solyc01g106420	MFS domain-containing protein	0.81	0.52	0.64	0.00405144	0.62	0.45	0.73	0.674231	1	Nonexpressed	Nonexpressed	0.54	0.48	0.89	0.313074	0.47	0.36	0.77	0.81286	1	Nonexpressed	Nonexpressed	0.39	0.27	0.69	0.631985	0.38	0.28	0.74	0.801422	1	Nonexpressed	Nonexpressed	0.67	0.46	0.69	0.0355	0.57	0.34	0.6	0.348929	1	Nonexpressed	Nonexpressed	0.77	0.43	0.56	0.194889	0.75	0.38	0.51	0.3726	1	Nonexpressed	Nonexpressed	0.99	0.4	0.4	0.000124413	0.66	0.37	0.56	0.392394	1	Nonexpressed	Nonexpressed	0.8	0.42	0.52	0.0275	0.5	0.55	1.1	0.870574	1	Nonexpressed	Nonexpressed	0.9	0.58	0.64	0.346129	0.53	0.53	1	0.958026	1	Nonexpressed	Nonexpressed
Snce01g038930	Solyc01g106430	Inorganic diphosphatase	73.3	54.05	0.74	0.00034619	89.16	77.16	0.87	0.515372	1	Conserved	Conserved	78.77	71.05	0.9	0.179165	94.84	82.25	0.87	0.750797	1	Conserved	Conserved	29.92	15.41	0.52	0.516664	36.94	26.98	0.73	0.250421	1	Conserved	Conserved	22.67	32.98	1.45	5.06e-08	30.93	24.05	0.78	0.128981	1	Conserved	Conserved	24.88	23.03	0.93	0.694739	24.35	18.77	0.77	0.532221	1	Conserved	Conserved	7.47	4.44	0.59	0.00425148	4.37	3.52	0.81	0.673149	1	Conserved	Conserved	7.62	11.49	1.51	1.29e-05	5.01	3.67	0.73	0.383134	1	Conserved	Conserved	8.24	7.65	0.93	0.726093	7.86	6.53	0.83	0.57339	1	Conserved	Conserved
Snce01g038940	Solyc01g106440	S-acyltransferase	2.83	2.5	0.88	0.398812	1.58	1.22	0.77	0.61469	1	Conserved	Conserved	2.41	2.65	1.1	0.893154	1.41	1.19	0.84	0.883935	1	Conserved	Conserved	2.87	0.93	0.32	0.00287164	2.03	1.74	0.86	0.88859	1	Ambiguous	P1-dominant	3.61	2.75	0.76	0.00437282	2.16	1.64	0.76	0.530237	1	Conserved	Conserved	3.68	2.39	0.65	0.171695	2.54	1.92	0.76	0.727672	1	Conserved	Conserved	2.36	1.82	0.77	0.199023	1.34	0.78	0.58	0.185987	1	Conserved	Conserved	3.31	1.94	0.59	0.000454026	1.65	1.44	0.87	0.823925	1	Conserved	Conserved	3.96	2.3	0.58	0.0356965	1.67	1.44	0.86	0.811849	1	Conserved	Conserved
Snce01g038950	Solyc01g106450	L-galactose dehydrogenase	26.53	20.19	0.76	0.000724838	34.53	32.62	0.94	0.999389	1	Conserved	Conserved	25.8	21.44	0.83	0.00801774	33.53	30.81	0.92	0.999259	1	Conserved	Conserved	30.73	20.28	0.66	0.565605	36.01	36	1	0.908214	1	Conserved	Conserved	23.39	23.61	1.01	0.882	33.02	34.64	1.05	0.57725	1	Conserved	Conserved	25.04	20	0.8	0.879792	22.44	29.4	1.31	0.271665	1	Conserved	Conserved	19.81	15.16	0.77	0.11355	13.02	13.97	1.07	0.615572	1	Conserved	Conserved	18.65	10.41	0.56	0.000132485	10.77	11.18	1.04	0.814267	1	Conserved	Conserved	17.37	10.79	0.62	0.057301	13.96	16.09	1.15	0.309344	1	Conserved	Conserved
Snce01g038960	Solyc01g106460	BHLH domain-containing protein	0.1	0.56	5.6	0.000686	0.17	0	0.06	1	1	Nonexpressed	Nonexpressed	0.03	0.01	0.33	1	0	0	1	1	1	Nonexpressed	Nonexpressed	0.21	0.08	0.38	0.65	0.45	0.04	0.09	0.179041	1	Nonexpressed	Nonexpressed	0	0.41	41	8.65e-05	0	0.03	3	1	1	Nonexpressed	Nonexpressed	0.03	0	0.33	0.824	0	0	1	1	1	Nonexpressed	Nonexpressed	0	0	1	1	0	0	1	1	1	Nonexpressed	Nonexpressed	0	0.03	3	1	0	0	1	1	1	Nonexpressed	Nonexpressed	0	0.19	19	1	0	0	1	1	1	Nonexpressed	Nonexpressed
Snce01g038970	Solyc01g106470	Unknown protein	24.74	57.39	2.32	9.92e-42	3.07	2.92	0.95	0.990836	1	Ambiguous	Underdominant	22.56	39.56	1.75	6.74e-06	1.95	2.56	1.31	0.483224	1	Conserved	Conserved	73.32	94.73	1.29	7.07e-07	8.12	10.83	1.33	0.199174	1	Conserved	Conserved	69.93	93.2	1.33	0.000146	7.33	6.26	0.85	0.849885	1	Conserved	Conserved	36.57	61.28	1.68	4.89e-07	6.17	7.14	1.16	0.955256	1	Conserved	Conserved	55.67	24.37	0.44	1.97e-08	5.7	4.61	0.81	0.710159	1	Ambiguous	Underdominant	46.99	27.75	0.59	4.87e-05	7.03	6.63	0.94	0.961949	1	Conserved	Conserved	57.09	18.73	0.33	2.55e-20	4.19	4.77	1.14	0.676164	1	Ambiguous	Underdominant
Snce01g038980	Solyc01g106470	Malate dehydrogenase	37.22	39.4	1.06	0.249028	18.99	16.59	0.87	0.820397	1	Conserved	Conserved	34.77	25.29	0.73	0.00183911	10.33	9.96	0.96	0.896207	1	Conserved	Conserved	21.52	15.3	0.71	0.270193	15.48	15.18	0.98	0.962805	1	Conserved	Conserved	16.37	38.24	2.34	4.23e-36	12.85	10.69	0.83	0.667317	0.99694	Ambiguous	P1-dominant	17.13	22.12	1.29	0.00464	9.14	9.84	1.08	0.956336	1	Conserved	Conserved	11.62	15.18	1.31	0.144	2.99	6.79	2.27	0.00101428	1	Ambiguous	Underdominant	11.34	14.58	1.29	0.0147	4.17	4.96	1.19	0.669	1	Conserved	Conserved	11.32	21.66	1.91	6.79e-09	6.14	7.99	1.3	0.182	1	Conserved	Conserved
Snce01g038990	Solyc01g106500	Receptor-like protein kinase	1.62	1.54	0.95	0.930542	0.81	0.95	1.17	0.840484	1	Conserved	Conserved	0.58	0.37	0.64	0.143917	0.12	0.34	2.83	0.432416	1	Nonexpressed	Nonexpressed	3.6	1.79	0.5	0.607733	4.57	5.01	1.1	0.827555	1	Conserved	Conserved	4.14	7.3	1.76	1.48e-06	5.57	4.16	0.75	0.453314	1	Conserved	Conserved	1.22	4.4	3.61	1.54e-07	2.92	2.79	0.96	0.999348	1	Ambiguous	Conserved	9.08	4.72	0.52	9.76e-05	8.36	5.88	0.7	0.216472	1	Conserved	Conserved	11.38	5.54	0.49	1.17e-07	20.98	9.71	0.46	3.6e-09	1	Cis	Over-dominant	18.22	9.9	0.54	0.00934428	25.6	13.42	0.52	2.67e-08	1	Conserved	Conserved
Snce01g039000	Solyc01g106510	DUF295 domain-containing protein	0.02	0	0.5	1	0	0	1	1	1	Nonexpressed	Nonexpressed	0.03	0	0.33	1	0	0	1	1	1	Nonexpressed	Nonexpressed	0	0.01	1	1	0	0	1	1	1	Nonexpressed	Nonexpressed	0.08	0	0.12	1	0	0	1	1	1	Nonexpressed	Nonexpressed	0.1	0	0.1	0.571967	0	0	1	1	1	Nonexpressed	Nonexpressed	0	0	1	1	0	0	1	1	1	Nonexpressed	Nonexpressed	0.07	0.5	7.14	0.127532	0	0	1	1	1	Nonexpressed	Nonexpressed	0	0.24	24	1	0.07	0	0.14	1	1	Nonexpressed	Nonexpressed
Snce01g039010	Solyc01g106520	DUF295 domain-containing protein	0.03	0	0.33	1	0	0	1	1	1	Nonexpressed	Nonexpressed	0	0	1	1	0	0	1	1	1	Nonexpressed	Nonexpressed	0	0	1	1	0.07	0	0.14	1	1	Nonexpressed	Nonexpressed	0	0	1	1	0	0	1	1	1	Nonexpressed	Nonexpressed	0	0	1	1	0	0	1	1	1	Nonexpressed	Nonexpressed	0	0	1	1	0	0	1	1	1	Nonexpressed	Nonexpressed	0	0.22	22	1	0	0	1	1	1	Nonexpressed	Nonexpressed	0	0.29	29	1	0	0	1	1	1	Nonexpressed	Nonexpressed
Snce01g039020	Solyc01g106530	DUF295 domain-containing protein	0	0	1	1	0	0	1	1	1	Nonexpressed	Nonexpressed	0.03	0	0.33	1	0	0	1	1	1	Nonexpressed	Nonexpressed	0	0	1	1	0	0	1	1	1	Nonexpressed	Nonexpressed	0	0	1	1	0	0	1	1	1	Nonexpressed	Nonexpressed	0	0	1	1	0	0	1	1	1	Nonexpressed	Nonexpressed	0	0	1	1	0	0	1	1	1	Nonexpressed	Nonexpressed	0	0.6	60	0.0359392	0	0	1	1	1	Nonexpressed	Nonexpressed	0	0.24	24	1	0	0	1	1	1	Nonexpressed	Nonexpressed
Snce01g039030	Solyc01g106540	mediator of RNA polymerase II transcription subunit 1-like	4.36	0.41	0.09	3.34e-45	2.35	1.64	0.7	0.467527	1	Ambiguous	P1-dominant	3.61	1.43	0.4	2.84e-10	4.45	4	0.9	0.970377	1	Ambiguous	P1-dominant	0.01	0.01	1	1	0	0	1	1	1	Nonexpressed	Nonexpressed	0.09	0.07	0.78	0.892717	0.04	0.07	1.75	0.854874	1	Nonexpressed	Nonexpressed	0.1	0.04	0.4	0.514738	0.12	0.05	0.42	0.954955	1	Nonexpressed	Nonexpressed	0.01	0	1	1	0	0	1	1	1	Nonexpressed	Nonexpressed	0	0.36	36	0.000309339	0	0	1	1	1	Nonexpressed	Nonexpressed	0.02	0.13	6.5	0.299509	0.04	0	0.25	1	1	Nonexpressed	Nonexpressed
Snce01g039050	Solyc01g106560	nucleolar protein 58-like isoform X2	5.85	5.96	1.02	0.775355	5.94	4.54	0.76	0.614172	1	Conserved	Conserved	5.83	5.59	0.96	0.613457	5.11	5.09	1	0.867397	1	Conserved	Conserved	5.21	2.72	0.52	0.745085	5.47	3.83	0.7	0.433896	1	Conserved	Conserved	7.51	6.02	0.8	0.0742416	6.01	5.53	0.92	0.965459	1	Conserved	Conserved	7.99	6.79	0.85	0.917148	8.04	6.79	0.84	0.936146	1	Conserved	Conserved	9.98	8.02	0.8	0.25238	3.22	4.92	1.53	0.241575	1	Conserved	Conserved	7.27	6.37	0.88	0.824271	4.43	3.66	0.83	0.756	1	Conserved	Conserved	7.79	7.22	0.93	0.797	3.81	3.51	0.92	0.949165	1	Conserved	Conserved
Snce01g039060	Solyc01g106570	DUF21 domain-containing protein	7.47	8.14	1.09	0.156935	9.13	8.59	0.94	0.993743	1	Conserved	Conserved	6.32	7.76	1.23	0.12	8.9	9.69	1.09	0.353754	1	Conserved	Conserved	3.14	2.16	0.69	0.508915	5.44	6.42	1.18	0.460971	1	Conserved	Conserved	4.6	5.25	1.14	0.137	7.12	8.38	1.18	0.215693	1	Conserved	Conserved	5.98	7	1.17	0.0533334	9	10.58	1.18	0.681124	1	Conserved	Conserved	0.52	0.53	1.02	0.914828	0.9	0.77	0.86	0.893279	1	Nonexpressed	Nonexpressed	1.48	1.55	1.05	0.650734	1.09	2.92	2.68	1.9e-05	1	Ambiguous	Over-dominant	0.91	2.54	2.79	5.45e-06	2	2.68	1.34	0.237878	1	Ambiguous	P2-dominant
Snce01g039070	Solyc01g106580	DNA-directed RNA polymerase subunit beta	27.75	26.59	0.96	0.925219	102.37	93.89	0.92	0.894244	1	Conserved	Conserved	24.02	27.63	1.15	0.574183	111.5	94.21	0.84	0.376171	1	Conserved	Conserved	19.03	5.76	0.3	0.000136838	49.45	37.67	0.76	0.162138	1	Ambiguous	Over-dominant	18.96	13.66	0.72	4.15e-06	70.79	51.93	0.73	0.00341564	1	Conserved	Conserved	23.98	10.37	0.43	0.000699337	43.69	29.19	0.67	0.019303	1	Ambiguous	Over-dominant	0.78	0.38	0.49	0.057983	3.59	1.8	0.5	0.0236785	1	Conserved	Over-dominant	1.85	1.04	0.56	0.0351347	5.64	3.04	0.54	0.00203541	1	Conserved	Conserved	2.07	0.65	0.31	0.00897833	8.48	6.99	0.82	0.424134	1	Ambiguous	Over-dominant
Snce01g039090	Solyc01g106590	Protein trichome birefringence-like	4.91	4.11	0.84	0.175422	10.54	11.65	1.11	0.3044	1	Conserved	Conserved	5.04	3.68	0.73	0.016755	11.22	11.37	1.01	0.59689	1	Conserved	Conserved	2.16	2.12	0.98	0.0293305	3.97	4.11	1.04	0.881929	1	Conserved	Conserved	2.38	1.84	0.77	0.0673782	4.17	4.73	1.13	0.51743	1	Conserved	Conserved	2.26	1.71	0.76	0.819191	3.81	4.26	1.12	0.867518	1	Conserved	Conserved	0.73	0.77	1.05	0.834433	1.48	1.63	1.1	0.801	1	Conserved	Conserved	1.26	0.68	0.54	0.139	1.42	1.43	1.01	0.957	1	Conserved	Conserved	1.48	0.65	0.44	0.0610072	1.71	1.74	1.02	0.919	1	Conserved	Conserved
Snce01g039100	Solyc01g106600	SCP domain-containing protein	0.06	0.3	5	0.424799	0.29	0	0.03	1	1	Nonexpressed	Nonexpressed	0	0.17	17	1	0	0	1	1	1	Nonexpressed	Nonexpressed	0	0	1	1	0	0	1	1	1	Nonexpressed	Nonexpressed	0	0	1	1	0	0	1	1	1	Nonexpressed	Nonexpressed	0.55	0.3	0.55	0.916687	38.13	0.68	0.02	1	1	Conserved	Conserved	0.53	5.52	10.42	0.0195762	262.71	8.97	0.03	1.98e-46	4.44e-06	CisxTrans	Over-dominant	0.1	21.8	218	1.18e-08	87.07	2.22	0.03	6.6e-17	4.19e-19	CisxTrans	Conserved	0.1	10.08	100.8	0.000101143	85.05	1.54	0.02	2.48e-17	6.36e-10	CisxTrans	Over-dominant
Snce01g039110	Solyc01g106605	Pathogenesis-related protein 1	0	0	1	1	0	0	1	1	1	Nonexpressed	Nonexpressed	0	0	1	1	0	0	1	1	1	Nonexpressed	Nonexpressed	0	0	1	1	0	0	1	1	1	Nonexpressed	Nonexpressed	0	0	1	1	0	0	1	1	1	Nonexpressed	Nonexpressed	0	0	1	1	0	0	1	1	1	Nonexpressed	Nonexpressed	0	0	1	1	0	0	1	1	1	Nonexpressed	Nonexpressed	0	0.07	7	1	0	0	1	1	1	Nonexpressed	Nonexpressed	0.07	0.3	4.29	1	0.23	0	0.04	1	1	Nonexpressed	Nonexpressed
Snce01g039120	Solyc01g106620	pathogenesis-related gene 1	0	0.05	5	1	0	0	1	1	1	Nonexpressed	Nonexpressed	0	0	1	1	0	0	1	1	1	Nonexpressed	Nonexpressed	0	0.04	4	1	0	0	1	1	1	Nonexpressed	Nonexpressed	0.66	1.23	1.86	0.48454	0	0	1	1	1	Conserved	Conserved	0.05	0	0.2	0.916687	0	0	1	1	1	Nonexpressed	Nonexpressed	0.07	0.06	0.86	1	0	0	1	1	1	Nonexpressed	Nonexpressed	2.61	0.23	0.09	0.0444247	0.17	0	0.06	1	1	Ambiguous	Conserved	0.36	0.48	1.33	1	0.21	0.22	1.05	1	1	Nonexpressed	Nonexpressed
Snce01g039130	-	CCHC-type domain-containing protein	0.01	0	1	1	0	0	1	1	1	Nonexpressed	Nonexpressed	0	0	1	1	0	0	1	1	1	Nonexpressed	Nonexpressed	0	0	1	1	0	0	1	1	1	Nonexpressed	Nonexpressed	0	0	1	1	0	0	1	1	1	Nonexpressed	Nonexpressed	0	0	1	1	0	0	1	1	1	Nonexpressed	Nonexpressed	0	0	1	1	0	0	1	1	1	Nonexpressed	Nonexpressed	0	0.12	12	1	0	0	1	1	1	Nonexpressed	Nonexpressed	0	0.38	38	0.145624	0	0	1	1	1	Nonexpressed	Nonexpressed
Snce01g039140	Solyc01g106640	Pathogenesis-related protein 1	0.03	0	0.33	1	0	0	1	1	1	Nonexpressed	Nonexpressed	0.07	0	0.14	1	0	0	1	1	1	Nonexpressed	Nonexpressed	0	0	1	1	0	0	1	1	1	Nonexpressed	Nonexpressed	0	0	1	1	0	0	1	1	1	Nonexpressed	Nonexpressed	0	0	1	1	0	0	1	1	1	Nonexpressed	Nonexpressed	0	0	1	1	0	0	1	1	1	Nonexpressed	Nonexpressed	0	0	1	1	0	0	1	1	1	Nonexpressed	Nonexpressed	0	0.34	34	1	0	0	1	1	1	Nonexpressed	Nonexpressed
Snce01g039150	Solyc01g106650	Xyloglucan endotransglucosylase/hydrolase	1.18	0.71	0.6	0.232298	0.64	0.65	1.02	0.986781	1	Conserved	Conserved	3.09	3.54	1.15	0.740218	3.48	2.9	0.83	0.915891	1	Conserved	Conserved	0.07	0.08	1.14	1	0.11	0.06	0.55	1	1	Nonexpressed	Nonexpressed	0.28	0.15	0.54	0.433081	0.4	0	0.02	1	1	Nonexpressed	Nonexpressed	1.31	0.33	0.25	0.0925488	0.58	0.5	0.86	0.997324	1	Conserved	Conserved	0.04	0	0.25	1	0.4	0	0.02	1	1	Nonexpressed	Nonexpressed	0.04	0.31	7.75	0.163605	0	0	1	1	1	Nonexpressed	Nonexpressed	0.02	0.32	16	0.19638	0	0	1	1	1	Nonexpressed	Nonexpressed
Snce01g039170	-	Ulp1 protease family, C-terminal catalytic domain containing protein	0.01	0	1	1	0	0	1	1	1	Nonexpressed	Nonexpressed	0	0	1	1	0	0	1	1	1	Nonexpressed	Nonexpressed	0	0	1	1	0	0	1	1	1	Nonexpressed	Nonexpressed	0.06	0.01	0.17	0.326	0	0	1	1	1	Nonexpressed	Nonexpressed	0	0.01	1	0.873356	0	0	1	1	1	Nonexpressed	Nonexpressed	0.09	0.18	2	0.597	0.19	0.15	0.79	0.955207	1	Nonexpressed	Nonexpressed	0	0.71	71	0.000269951	0	0	1	1	1	Nonexpressed	Nonexpressed	0.28	0.25	0.89	0.965944	0.08	0	0.12	1	1	Nonexpressed	Nonexpressed
Snce01g039190	Solyc01g106680	dentin sialophosphoprotein	77.85	61.35	0.79	0.0129	93.93	80.71	0.86	0.533436	1	Conserved	Conserved	129.71	94.31	0.73	0.00443	195.18	160.4	0.82	0.26042	1	Conserved	Conserved	58.77	8.24	0.14	6.3e-11	88.12	97.92	1.11	0.749977	7.66e-08	Trans	P1-dominant	84.61	60	0.71	2.54e-08	113.4	112.3	0.99	0.878045	1	Conserved	Conserved	88.24	27.99	0.32	0.143661	65.97	65.79	1	0.997324	0.00120094	Conserved	Conserved	18.14	41.71	2.3	5.57e-12	64.31	72.51	1.13	0.197177	0.857235	Ambiguous	Over-dominant	28.88	33.32	1.15	0.193	46.87	49.5	1.06	0.710285	1	Conserved	Conserved	38.72	36.77	0.95	0.752593	35.85	34.97	0.98	0.966812	1	Conserved	Conserved
Snce01g039200	Solyc01g106690	Protein of unknown function (DUF1005)	25.54	16.36	0.64	8.75e-07	41.14	35.3	0.86	0.700372	1	Conserved	Conserved	43.06	22.02	0.51	8.11e-07	65.69	54.16	0.82	0.502946	1	Conserved	Conserved	76.47	81.03	1.06	0.00123	102.13	98.59	0.97	0.982106	1	Conserved	Conserved	63.95	60.97	0.95	0.495071	177.97	155.2	0.87	0.564095	1	Conserved	Conserved	40.79	36.84	0.9	0.62051	87.53	77.75	0.89	0.941036	1	Conserved	Conserved	90.79	37.77	0.42	6.28e-12	34.52	39.01	1.13	0.364902	0.0573296	Ambiguous	Conserved	72.85	15.44	0.21	3.96e-54	60.02	58.62	0.98	0.972838	5.38e-05	Trans	Over-dominant	71.28	62.46	0.88	0.936	75.02	60.13	0.8	0.0809712	1	Conserved	Conserved
Snce01g039210	Solyc01g106700	Mads box protein	0.83	0.8	0.96	0.992304	0.5	0.57	1.14	0.96707	1	Nonexpressed	Nonexpressed	1.68	0.87	0.52	0.174603	1.27	1.21	0.95	0.997444	1	Conserved	Conserved	4.22	17.72	4.2	4.51e-15	5.83	4.22	0.72	0.844267	0.573776	Ambiguous	P1-dominant	0.69	2.78	4.03	0.0166177	0.71	1.22	1.72	0.847753	1	Ambiguous	P1-dominant	0.8	2.49	3.11	0.0154291	0	0.93	93	1	1	Ambiguous	P1-dominant	5.46	10.36	1.9	0.0385418	2.03	2.71	1.33	0.84291	1	Conserved	Conserved	13.47	7.36	0.55	0.280196	7.41	13.29	1.79	0.200669	1	Conserved	Conserved	26.89	70.17	2.61	1.21e-08	28.39	31.75	1.12	0.701525	0.575845	Ambiguous	P1-dominant
Snce01g039220	Solyc01g106710	Mads box protein	0	0	1	1	0	0	1	1	1	Nonexpressed	Nonexpressed	0	0	1	1	0	0	1	1	1	Nonexpressed	Nonexpressed	0	0	1	1	0	0	1	1	1	Nonexpressed	Nonexpressed	0	0	1	1	0	0	1	1	1	Nonexpressed	Nonexpressed	0	0	1	1	0	0	1	1	1	Nonexpressed	Nonexpressed	0.05	0	0.2	1	0	0	1	1	1	Nonexpressed	Nonexpressed	0	0.1	10	1	0	0	1	1	1	Nonexpressed	Nonexpressed	0	0.17	17	1	0	0	1	1	1	Nonexpressed	Nonexpressed
Snce01g039230	Solyc01g106720	Agamous-like MADS-box protein AGL62	0	0	1	1	0	0	1	1	1	Nonexpressed	Nonexpressed	0	0	1	1	0	0	1	1	1	Nonexpressed	Nonexpressed	0	0	1	1	0	0	1	1	1	Nonexpressed	Nonexpressed	0	0	1	1	0	0	1	1	1	Nonexpressed	Nonexpressed	0	0	1	1	0	0	1	1	1	Nonexpressed	Nonexpressed	0	0	1	1	0	0	1	1	1	Nonexpressed	Nonexpressed	0	0.05	5	1	0	0	1	1	1	Nonexpressed	Nonexpressed	0	0	1	1	0	0	1	1	1	Nonexpressed	Nonexpressed
Snce01g039240	Solyc01g106730	MADS-box domain-containing protein	0	0	1	1	0	0	1	1	1	Nonexpressed	Nonexpressed	0	0	1	1	0	0	1	1	1	Nonexpressed	Nonexpressed	0	0	1	1	0	0	1	1	1	Nonexpressed	Nonexpressed	0	0	1	1	0	0	1	1	1	Nonexpressed	Nonexpressed	0	0	1	1	0	0	1	1	1	Nonexpressed	Nonexpressed	0	0	1	1	0	0	1	1	1	Nonexpressed	Nonexpressed	0	0.31	31	1	0	0	1	1	1	Nonexpressed	Nonexpressed	0	0	1	1	0	0	1	1	1	Nonexpressed	Nonexpressed
Snce01g039250	Solyc01g106740	Aspartate--tRNA(Asp/Asn) ligase	3.89	3.48	0.89	0.399	6.14	6.03	0.98	0.89561	1	Conserved	Conserved	4.26	4.88	1.15	0.421962	9.03	9.03	1	0.586993	1	Conserved	Conserved	1.92	0.53	0.28	0.00290713	4.6	3.84	0.83	0.663626	1	Ambiguous	Over-dominant	3.57	2.95	0.83	0.0499031	6.05	5.49	0.91	0.926471	1	Conserved	Conserved	4.36	2.2	0.5	0.00765766	6.46	5.93	0.92	0.988183	1	Conserved	Conserved	3.59	3.14	0.87	0.601311	5.67	5.86	1.03	0.678907	1	Conserved	Conserved	4.92	2.96	0.6	6.05e-05	8.06	7.44	0.92	0.843873	1	Conserved	Conserved	8.8	4.15	0.47	0.000566204	8.9	8.87	1	0.836008	1	Ambiguous	Over-dominant
Snce01g039260	Solyc01g106750	Serine/threonine-protein kinase TOR	3.52	0.67	0.19	3.36e-21	0.88	1.21	1.38	0.676862	1	Ambiguous	Additive	3.61	2.16	0.6	0.00347835	3.28	2.83	0.86	0.930615	1	Conserved	Conserved	0.02	0.02	1	1	0	0	1	1	1	Nonexpressed	Nonexpressed	0.12	0.08	0.67	0.585	0.06	0.17	2.83	0.726874	1	Nonexpressed	Nonexpressed	0.15	0.08	0.53	0.801	0.2	0.09	0.45	0.94822	1	Nonexpressed	Nonexpressed	0	0	1	1	0.15	0	0.07	1	1	Nonexpressed	Nonexpressed	0	0.22	22	0.0401	0.02	0	0.5	1	1	Nonexpressed	Nonexpressed	0.03	0.17	5.67	0.377	0.03	0	0.33	1	1	Nonexpressed	Nonexpressed
Snce01g039270	Solyc01g106770	Serine/threonine-protein kinase TOR	2.18	2.25	1.03	0.382	1.29	1.17	0.91	0.917174	1	Conserved	Conserved	2.08	2.89	1.39	0.0181	1.73	1.67	0.97	0.831827	1	Conserved	Conserved	0.72	0.14	0.19	1.36e-06	0.46	0.45	0.98	0.969433	1	Nonexpressed	Nonexpressed	3.1	1.68	0.54	3.24e-19	1.65	1.54	0.93	0.969012	1	Conserved	Conserved	3.73	0.81	0.22	3.63e-07	1.93	1.96	1.02	0.993489	1	Ambiguous	Conserved	3.21	2.33	0.73	0.0399	2.13	2.09	0.98	0.885461	1	Conserved	Conserved	2.41	1.23	0.51	2.37e-08	1.33	1.09	0.82	0.345	1	Conserved	Conserved	2.61	1.29	0.49	7.28e-05	0.88	0.87	0.99	0.901614	1	Ambiguous	P2-dominant
Snce01g039280	Solyc01g106780	Pyruvate kinase	15.27	22.57	1.48	7.91e-09	51.4	50.09	0.97	0.894946	1	Conserved	Conserved	17.08	27.77	1.63	5.37e-09	50.55	51.52	1.02	0.427	1	Conserved	Conserved	3.89	3.1	0.8	0.14	16.1	16.66	1.03	0.846993	1	Conserved	Conserved	10.84	14.53	1.34	0.000322	37.94	35.11	0.93	0.936749	1	Conserved	Conserved	7.38	11.29	1.53	0.000740851	27.54	26.49	0.96	0.999827	1	Conserved	Conserved	5.63	10.93	1.94	4.62e-07	14.84	20.11	1.36	0.0140667	1	Conserved	Conserved	7.67	11.87	1.55	3.14e-05	20.1	30.78	1.53	7.13e-07	1	Conserved	Conserved	7.25	6.32	0.87	0.971194	8.79	13.3	1.51	0.000497488	1	Conserved	Conserved
Snce01g039290	Solyc01g106790	Tubulin alpha-6 chain	7.97	9.79	1.23	0.00886879	16.32	19.36	1.19	0.153767	1	Conserved	Conserved	9.43	24.09	2.55	1.3e-29	27.49	45.28	1.65	1.01e-09	1	Ambiguous	Over-dominant	6.18	12.37	2	2.94e-09	8.8	13.65	1.55	0.017938	1	Conserved	Conserved	4.18	8.55	2.05	8.1e-14	12.17	12.76	1.05	0.732206	1	Ambiguous	Over-dominant	5.21	5.84	1.12	0.198104	7.84	10.26	1.31	0.417804	1	Conserved	Conserved	1.87	1.94	1.04	0.852038	3.96	5.95	1.5	0.102018	1	Conserved	Conserved	2.97	2.69	0.91	0.905	4.56	4.99	1.09	0.757523	1	Conserved	Conserved	2.66	1.95	0.73	0.611	3.21	6.19	1.93	0.00107895	1	Conserved	Conserved
Snce01g039300	Solyc01g106800	Amino acid transporter	0.93	0.65	0.7	0.181727	0.28	0.13	0.46	0.629831	1	Nonexpressed	Nonexpressed	2.57	2.54	0.99	0.810884	1.12	0.56	0.5	0.318445	1	Conserved	Conserved	0.35	0.16	0.46	0.682	0.1	0	0.1	1	1	Nonexpressed	Nonexpressed	3.16	2.36	0.75	0.0340557	0.76	0.29	0.38	0.212706	1	Conserved	Underdominant	4.57	5.19	1.14	0.184039	2.01	0.78	0.39	0.077882	1	Conserved	Conserved	0.53	0.22	0.42	0.0778568	0.08	0.04	0.5	1	1	Nonexpressed	Nonexpressed	3.98	0.92	0.23	4.07e-07	0.42	0.29	0.69	0.77924	1	Ambiguous	P2-dominant	3.92	0.26	0.07	7.21e-16	0.61	0.09	0.15	0.0269996	1	Cis	Additive
Snce01g039310	Solyc01g106810	protein SHORT HYPOCOTYL IN WHITE LIGHT 1-like	0.75	1.05	1.4	0.108388	2.85	2.49	0.87	0.936182	1	Conserved	Conserved	1.17	2.21	1.89	0.00046013	4.59	4.72	1.03	0.769787	1	Conserved	Conserved	3.19	4.76	1.49	2.93e-07	12.29	11.26	0.92	0.952971	1	Conserved	Conserved	1.36	0.62	0.46	0.00066	2.59	2	0.77	0.71266	1	Ambiguous	Over-dominant	2.13	1.85	0.87	0.916687	7.06	5.68	0.8	0.832507	1	Conserved	Conserved	0.9	1.04	1.16	0.642736	4.01	1.72	0.43	0.0124808	1	Ambiguous	Over-dominant	0.93	0.5	0.54	0.191	2.47	0.89	0.36	0.0106176	1	Ambiguous	Conserved	1.43	1.02	0.71	0.673702	5.45	2.08	0.38	0.000156461	1	Ambiguous	Over-dominant
Snce01g039320	Solyc01g106820	ethylene-dependent gravitropism-deficient and yellow-green-like 2	0.47	0.69	1.47	0.129553	0.38	0.24	0.63	0.786317	1	Nonexpressed	Nonexpressed	0.81	0.62	0.77	0.262015	0.34	0.26	0.76	0.912442	1	Nonexpressed	Nonexpressed	80.13	33.87	0.42	0.0833745	50.36	38.95	0.77	0.270644	0.783893	Conserved	Conserved	7.68	13.62	1.77	4.42e-13	7.33	4.36	0.59	0.0194174	1	Conserved	Conserved	17.27	20.42	1.18	0.0288536	13.1	12.17	0.93	0.996207	1	Conserved	Conserved	59.41	87.99	1.48	0.000919881	37	31.31	0.85	0.541919	1	Conserved	Conserved	41.06	66.01	1.61	6.01e-13	24.37	20.74	0.85	0.409268	1	Conserved	Conserved	30.72	30.76	1	0.260614	15.75	12.37	0.79	0.189184	1	Conserved	Conserved
Snce01g039330	Solyc01g106830	Phytosulfokine-beta	17.96	27.54	1.53	0.161334	17.7	16.16	0.91	0.992567	1	Conserved	Conserved	10.46	9.3	0.89	0.71963	5.7	9.15	1.61	0.918352	1	Conserved	Conserved	0	1.26	126	0.077481	8.11	0	0	1	1	Conserved	Conserved	1.52	1.34	0.88	0.732453	0	0	1	1	1	Conserved	Conserved	2.44	2.78	1.14	0.285249	3.24	1.23	0.38	1	1	Conserved	Conserved	0	1.5	150	1	17.93	0.52	0.03	0.00904102	0.374293	Ambiguous	Conserved	4.82	6.47	1.34	0.301737	9.88	2.9	0.29	0.392722	1	Conserved	Conserved	0	0.68	68	1	3.07	0	0	1	1	Conserved	Conserved
Snce01g039340	Solyc01g106840	Serine/threonine-protein kinase TOR	0.01	0	1	1	0	0.01	1	1	1	Nonexpressed	Nonexpressed	0	0.01	1	1	0.01	0	1	1	1	Nonexpressed	Nonexpressed	0	0	1	1	0.01	0.01	1	1	1	Nonexpressed	Nonexpressed	0	0	1	1	0	0	1	1	1	Nonexpressed	Nonexpressed	0	0	1	0.916687	0	0	1	1	1	Nonexpressed	Nonexpressed	0	0	1	1	0.02	0.02	1	1	1	Nonexpressed	Nonexpressed	0	0.16	16	0.000611717	0.01	0	1	1	1	Nonexpressed	Nonexpressed	0.04	0.21	5.25	0.210563	0.01	0.02	2	1	1	Nonexpressed	Nonexpressed
Snce01g039350	Solyc01g106870	Protein kinase domain-containing protein	6.05	3.96	0.65	0.000437035	10.21	6.31	0.62	0.0306332	1	Conserved	Conserved	5.7	5.15	0.9	0.441076	8.57	7.35	0.86	0.850031	1	Conserved	Conserved	7.27	4.49	0.62	0.771869	15.59	9.34	0.6	0.0204822	1	Conserved	Conserved	8.03	5.31	0.66	0.000160313	14.38	8.73	0.61	0.00414466	1	Conserved	Conserved	7.27	4.71	0.65	0.331748	13.73	9.63	0.7	0.329956	1	Conserved	Conserved	6.9	8.66	1.26	0.181316	25.05	13.06	0.52	4.29e-05	1	Conserved	Conserved	7.54	4.65	0.62	0.0123838	19.03	13	0.68	0.0107636	1	Conserved	Conserved	10.29	7.71	0.75	0.54455	15.99	11.17	0.7	0.0282196	1	Conserved	Conserved
Snce01g039360	Solyc01g106880	16S rRNA (uracil(1498)-N(3))-methyltransferase	0.88	1.17	1.33	0.146	0.28	0.18	0.64	0.828605	1	Conserved	Conserved	0.88	1.46	1.66	0.0153106	0.13	0.13	1	0.969733	1	Conserved	Conserved	1.27	1.3	1.02	0.0789	0.23	0.19	0.83	0.969197	1	Conserved	Conserved	0.98	1.18	1.2	0.316356	0.14	0.2	1.43	0.856421	1	Conserved	Conserved	1.03	1.17	1.14	0.51	0.14	0.32	2.29	0.706328	1	Conserved	Conserved	0.88	1.41	1.6	0.0931093	0.77	0.68	0.88	0.953024	1	Conserved	Conserved	1.74	1.47	0.84	0.705494	0.71	0.53	0.75	0.805	1	Conserved	Conserved	1.57	1.2	0.76	0.734	0.29	0.47	1.62	0.568299	1	Conserved	Conserved
Snce01g039370	Solyc01g106890	16S rRNA (uracil(1498)-N(3))-methyltransferase	39.29	105.89	2.7	1.07e-09	130.02	179.17	1.38	0.334821	0.0784603	Ambiguous	Over-dominant	38.05	78.29	2.06	0.0004	160.33	144.01	0.9	0.992865	0.0177095	Trans	Over-dominant	246.39	315	1.28	2.47e-12	2038.07	4991.11	2.45	0.0669432	6.01e-11	Conserved	Conserved	37.06	59.81	1.61	0.279745	81.93	72.99	0.89	0.912007	0.655936	Conserved	Conserved	54.28	96.12	1.77	1.73e-09	202.35	269.41	1.33	0.94327	1	Conserved	Conserved	80.56	83.41	1.04	0.80092	575.81	291.19	0.51	0.000163228	0.00233712	Conserved	Conserved	127.84	57.77	0.45	0.759991	397.95	185.54	0.47	4.36e-08	1	Ambiguous	Over-dominant	64.93	139.88	2.15	6.26e-05	604.91	575.01	0.95	0.842354	1.54e-05	Trans	Over-dominant
Snce01g039380	Solyc01g106900	Magnesium transporter	5.69	8.06	1.42	1.1e-08	10.68	12.13	1.14	0.159928	1	Conserved	Conserved	6.5	9.91	1.52	0.00079	14.17	17.08	1.21	0.00407761	1	Conserved	Conserved	9.53	3.36	0.35	0.0192858	14.46	18.05	1.25	0.173747	0.783519	Ambiguous	Over-dominant	8.88	10.82	1.22	0.00198054	17.81	20.08	1.13	0.163252	1	Conserved	Conserved	12.07	13.74	1.14	0.0827356	25.18	31.09	1.23	0.164908	1	Conserved	Conserved	11.36	12.46	1.1	0.390116	21.63	24.34	1.13	0.131838	1	Conserved	Conserved	13.17	13.79	1.05	0.170251	22.11	25.09	1.13	0.0488465	1	Conserved	Conserved	12.3	15.48	1.26	0.000355194	26	31.33	1.2	0.000729123	1	Conserved	Conserved
Snce01g039390	Solyc01g106910	Protein SOB FIVE-LIKE 5	5.02	6	1.2	0.323583	16.43	19.07	1.16	0.613242	1	Conserved	Conserved	2.18	0.43	0.2	1.21e-05	1.96	2.39	1.22	0.821004	1	Ambiguous	Conserved	0	0.06	6	1	0	0	1	1	1	Nonexpressed	Nonexpressed	1.06	0.33	0.31	0.0680697	3.75	1.17	0.31	0.131121	1	Conserved	Over-dominant	0.04	0.09	2.25	0.752585	0.24	0.3	1.25	1	1	Nonexpressed	Nonexpressed	0.24	0	0.04	1	2.23	0	0	0.364664	1	Conserved	Conserved	0.1	0.03	0.3	1	0.4	0	0.02	1	1	Nonexpressed	Nonexpressed	1.01	0	0.01	0.0271433	0.38	0	0.03	1	1	Ambiguous	Conserved
Snce01g039400	Solyc01g106920	Nucleobase ascorbate transporter	0.11	0.27	2.45	0.0711358	0.27	0.32	1.19	0.926578	1	Nonexpressed	Nonexpressed	1.71	0.83	0.49	0.00026419	0.78	0.92	1.18	0.746028	1	Ambiguous	Conserved	0.96	0.06	0.06	3.3e-06	0.1	0.21	2.1	0.683749	1	Nonexpressed	Nonexpressed	0	0.01	1	1	0	0.02	2	1	1	Nonexpressed	Nonexpressed	0.16	0.14	0.88	0.987017	0.12	0.17	1.42	0.981945	1	Nonexpressed	Nonexpressed	0.02	0.01	0.5	1	0.09	0	0.11	1	1	Nonexpressed	Nonexpressed	0.03	0.28	9.33	0.0180683	0.04	0	0.25	1	1	Nonexpressed	Nonexpressed	0	0.06	6	1	0.02	0	0.5	1	1	Nonexpressed	Nonexpressed
Snce01g039410	Solyc01g106930	cysteine-rich and transmembrane domain-containing protein A-like	0	0	1	1	0	0	1	1	1	Nonexpressed	Nonexpressed	0.07	0.16	2.29	0.612945	0	0	1	1	1	Nonexpressed	Nonexpressed	0	0	1	1	0	0	1	1	1	Nonexpressed	Nonexpressed	0	0	1	1	0	0	1	1	1	Nonexpressed	Nonexpressed	0	0	1	1	0	0	1	1	1	Nonexpressed	Nonexpressed	0	0.3	30	1	1.87	0	0.01	0.133386	1	Conserved	Conserved	0	0.6	60	0.107676	0.53	0	0.02	1	1	Nonexpressed	Nonexpressed	0	0.17	17	1	0	0	1	1	1	Nonexpressed	Nonexpressed
Snce01g039420	Solyc01g106940	MYB transcription factor	2.17	2.26	1.04	0.394818	3.19	2.87	0.9	0.893441	1	Conserved	Conserved	2.46	2.61	1.06	0.992566	4.08	3.33	0.82	0.499907	1	Conserved	Conserved	2.72	1.14	0.42	0.0669244	4.86	4.46	0.92	0.936408	1	Conserved	Over-dominant	3.29	2.44	0.74	0.000569402	4.23	3.94	0.93	0.970707	1	Conserved	Conserved	3.58	2.15	0.6	0.0385868	4.73	4.43	0.94	0.996207	1	Conserved	Conserved	3.28	3.69	1.12	0.281959	5.88	5.86	1	0.794876	1	Conserved	Conserved	3.51	1.87	0.53	0.000178686	5.14	4.22	0.82	0.245611	1	Conserved	Conserved	7.67	2.72	0.35	1.65e-07	4.64	3.76	0.81	0.166464	1	Ambiguous	P1-dominant
Snce01g039430	Solyc01g106953	Unknown protein	0	0	1	1	0	0	1	1	1	Nonexpressed	Nonexpressed	0	0	1	1	0	0	1	1	1	Nonexpressed	Nonexpressed	0.13	0	0.08	1	0.15	0	0.07	1	1	Nonexpressed	Nonexpressed	0	0.07	7	1	0	0	1	1	1	Nonexpressed	Nonexpressed	0	0	1	1	0	0	1	1	1	Nonexpressed	Nonexpressed	0	0	1	1	0	0.12	12	1	1	Nonexpressed	Nonexpressed	0.19	0.44	2.32	0.680669	0	0	1	1	1	Nonexpressed	Nonexpressed	0	0.82	82	0.156873	0	0	1	1	1	Nonexpressed	Nonexpressed
Snce01g039440	Solyc01g106953	BRCT domain-containing protein	0	0	1	1	0	0	1	1	1	Nonexpressed	Nonexpressed	0	0	1	1	0	1.27	127	1	1	Conserved	Conserved	0	0	1	1	0	8.83	883	1	1	Conserved	Conserved	0	0	1	1	0	0.87	87	1	1	Nonexpressed	Nonexpressed	0	0	1	1	0	0	1	1	1	Nonexpressed	Nonexpressed	0	0	1	1	0	0	1	1	1	Nonexpressed	Nonexpressed	0	0.32	32	1	0	0	1	1	1	Nonexpressed	Nonexpressed	0	0.98	98	1	0	0	1	1	1	Nonexpressed	Nonexpressed
Snce01g039450	Solyc01g106953	ADP-ribosylation factor-like protein 8b	0.41	0.3	0.73	0.651138	0.44	0.55	1.25	0.901432	1	Nonexpressed	Nonexpressed	0.28	0.6	2.14	0.22231	0.71	0.55	0.77	0.931255	1	Nonexpressed	Nonexpressed	0.51	0.14	0.27	0.354108	0.68	1.55	2.28	0.367653	1	Conserved	Conserved	0.62	0.82	1.32	0.48454	1.16	1.43	1.23	0.843581	1	Conserved	Conserved	0.76	0.21	0.28	0.159335	0.67	1.65	2.46	0.509728	1	Conserved	Conserved	0.4	0.82	2.05	0.339239	0.68	1.4	2.06	0.450899	1	Conserved	Conserved	0.34	0.97	2.85	0.0726286	0.82	1.4	1.71	0.536903	1	Conserved	Conserved	0.87	1.04	1.2	0.706243	0.57	1.05	1.84	0.535743	1	Conserved	Conserved
Snce01g039460	Solyc01g106960	Unknown protein	0.12	0.11	0.92	0.935718	0.15	0.15	1	0.993743	1	Nonexpressed	Nonexpressed	0.13	0.17	1.31	0.567644	0.15	0.18	1.2	0.800132	1	Nonexpressed	Nonexpressed	0.08	0.07	0.88	0.631206	0.18	0.2	1.11	0.913679	1	Nonexpressed	Nonexpressed	0.16	0.18	1.12	0.619097	0.29	0.27	0.93	0.994723	1	Nonexpressed	Nonexpressed	0.17	0.06	0.35	0.199333	0.22	0.37	1.68	0.631418	1	Nonexpressed	Nonexpressed	0.07	0.15	2.14	0.193895	0.29	0.34	1.17	0.850599	1	Nonexpressed	Nonexpressed	0.07	0.22	3.14	0.0549857	0.31	0.33	1.06	0.898714	1	Nonexpressed	Nonexpressed	0.18	0.25	1.39	0.396314	0.36	0.38	1.06	0.876525	1	Nonexpressed	Nonexpressed
Snce01g039470	-	Unknown protein	6.33	6.01	0.95	0.911155	6.07	14.69	2.42	0.455739	1	Conserved	Conserved	4.71	3.26	0.69	0.498338	2.21	2.07	0.94	1	1	Conserved	Conserved	8.38	0.42	0.05	0.538055	0	0	1	1	1	Conserved	Conserved	0	0.91	91	0.292241	0.91	0	0.01	1	1	Nonexpressed	Nonexpressed	0	0.37	37	0.781623	0	1.28	128	1	1	Conserved	Conserved	0	0.94	94	1	0	0	1	1	1	Nonexpressed	Nonexpressed	0.5	0.34	0.68	1	0	0	1	1	1	Nonexpressed	Nonexpressed	0	0.36	36	1	0	0	1	1	1	Nonexpressed	Nonexpressed
Snce01g039480	Solyc01g106970	F-box protein family	0.06	0	0.17	0.408661	0	0	1	1	1	Nonexpressed	Nonexpressed	0.15	0.02	0.13	0.217	0	0.06	6	1	1	Nonexpressed	Nonexpressed	0	0	1	1	0	0	1	1	1	Nonexpressed	Nonexpressed	0	0	1	1	0	0	1	1	1	Nonexpressed	Nonexpressed	0	0	1	1	0	0.07	7	1	1	Nonexpressed	Nonexpressed	0	0	1	1	0	0	1	1	1	Nonexpressed	Nonexpressed	0	0.45	45	0.041	0	0	1	1	1	Nonexpressed	Nonexpressed	0	0.1	10	1	0	0	1	1	1	Nonexpressed	Nonexpressed
Snce01g039490	Solyc01g106980	Endo-1,4-beta-xylanase	0.03	0.03	1	0.831	0.02	0.02	1	0.992636	1	Nonexpressed	Nonexpressed	0.11	0.02	0.18	5.78e-05	0.03	0.04	1.33	0.825738	1	Nonexpressed	Nonexpressed	0	0	1	1	0	0	1	1	1	Nonexpressed	Nonexpressed	0	0	1	1	0	0	1	1	1	Nonexpressed	Nonexpressed	0	0	1	1	0	0	1	1	1	Nonexpressed	Nonexpressed	0	0	1	1	0	0	1	1	1	Nonexpressed	Nonexpressed	0	0.13	13	3.68e-06	0	0	1	1	1	Nonexpressed	Nonexpressed	0	0.12	12	0.00591385	0	0	1	1	1	Nonexpressed	Nonexpressed
Snce01g039500	Solyc01g107010	DNA polymerase kappa	1.55	4.69	3.03	1.37e-34	1.36	1.23	0.9	0.954459	1	Ambiguous	P1-dominant	1.06	1.38	1.3	0.348825	1.36	0.49	0.36	0.0206577	1	Ambiguous	Conserved	3.81	1.04	0.27	0.0009399	1.03	0.9	0.87	0.939812	1	Ambiguous	Conserved	4.32	4.33	1	0.864	1.69	1.48	0.88	0.913995	1	Conserved	Conserved	3.8	0.98	0.26	2.59e-09	1.57	0.79	0.5	0.231505	1	Ambiguous	Additive	5.6	8.8	1.57	0.00333806	2.36	3.6	1.53	0.0506149	1	Conserved	Conserved	8	5.94	0.74	0.0874823	5.25	5.43	1.03	0.838334	1	Conserved	Conserved	11.08	5.16	0.47	0.000561384	3.47	3.39	0.98	0.964297	1	Ambiguous	P2-dominant
Snce01g039510	Solyc01g107020	Unknown protein	4.49	5.01	1.12	0.679184	9.61	8.97	0.93	0.998604	1	Conserved	Conserved	7.69	7.15	0.93	0.608095	14.96	14.19	0.95	0.94881	1	Conserved	Conserved	9.75	4.97	0.51	0.880774	12.17	12.04	0.99	0.970155	1	Conserved	Conserved	6.83	12.77	1.87	1.66e-05	12.02	20.33	1.69	0.0281467	1	Conserved	Conserved	9.12	9.02	0.99	0.515451	13.38	15.85	1.18	0.890959	1	Conserved	Conserved	5.72	4.73	0.83	0.60648	6.09	5.4	0.89	0.945915	1	Conserved	Conserved	7.16	6.58	0.92	0.807849	6.28	6.55	1.04	0.923547	1	Conserved	Conserved	13.41	5.25	0.39	0.0165809	6.69	7.38	1.1	0.817178	1	Ambiguous	P1-dominant
Snce01g039520	Solyc01g107030	Btz domain-containing protein	26.94	20.71	0.77	0.00456124	42.53	36.77	0.86	0.674552	1	Conserved	Conserved	31.69	24.64	0.78	0.00431545	56.69	45.27	0.8	0.207596	1	Conserved	Conserved	13.53	3.63	0.27	0.000467081	31.28	22.81	0.73	0.197552	1	Ambiguous	Over-dominant	24.8	13.84	0.56	1.53e-15	41.6	31.26	0.75	0.0654943	1	Conserved	Conserved	25.06	12.55	0.5	0.00406	38.1	31.16	0.82	0.90941	1	Conserved	Conserved	17.46	14.63	0.84	0.327306	42.96	26.91	0.63	0.000281324	1	Conserved	Conserved	14.91	12.01	0.81	0.370489	25.62	21.07	0.82	0.325006	1	Conserved	Conserved	22.6	13.24	0.59	0.139107	31.15	28.25	0.91	0.75997	1	Conserved	Conserved
Snce01g039530	Solyc01g107040	dual-specificity RNA methyltransferase RlmN	5.82	7.79	1.34	0.000118404	8.53	8.55	1	0.842901	1	Conserved	Conserved	5.75	8.77	1.53	0.000310725	9.07	9.42	1.04	0.590422	1	Conserved	Conserved	7.98	3.03	0.38	0.050838	11.38	11.63	1.02	0.88629	1	Conserved	Over-dominant	6.87	11.26	1.64	6.9e-10	13.38	14.44	1.08	0.535462	1	Conserved	Conserved	10.25	15.61	1.52	4.48e-05	17.53	19.52	1.11	0.73936	1	Conserved	Conserved	6.13	5.84	0.95	0.88222	7.08	7.61	1.07	0.658876	1	Conserved	Conserved	7.32	7.38	1.01	0.592538	9.17	9.41	1.03	0.865333	1	Conserved	Conserved	9.14	8.19	0.9	0.853584	9.81	9.77	1	0.877567	1	Conserved	Conserved
Snce01g039540	Solyc01g107050	HXXXD-type acyl-transferase family protein	0.08	0.07	0.88	0.847612	0.11	0.06	0.55	0.825728	1	Nonexpressed	Nonexpressed	0.36	0.08	0.22	0.0102534	0.19	0.09	0.47	0.584137	1	Nonexpressed	Nonexpressed	0.07	0.1	1.43	0.173365	0.15	0.06	0.4	0.670884	1	Nonexpressed	Nonexpressed	0.13	0.03	0.23	0.0223893	0.09	0.07	0.78	0.945022	1	Nonexpressed	Nonexpressed	1.07	2.28	2.13	5.85e-07	0.55	1.98	3.6	0.000155498	1	Cis	P1-dominant	0.05	0.03	0.6	0.695061	0.34	0.08	0.24	0.258532	1	Nonexpressed	Nonexpressed	0.12	0.13	1.08	0.812252	0.18	0.06	0.33	0.465421	1	Nonexpressed	Nonexpressed	0.21	0.12	0.57	0.703	0.07	0.01	0.14	0.499657	1	Nonexpressed	Nonexpressed
Snce01g039560	Solyc01g107080	HXXXD-type acyl-transferase family protein	0.02	0.03	1.5	0.958681	0.05	0	0.2	1	1	Nonexpressed	Nonexpressed	0.42	0.02	0.05	0.00512545	0.12	0	0.08	1	1	Nonexpressed	Nonexpressed	0.6	0.04	0.07	0.04	0.77	0.1	0.13	0.180586	1	Nonexpressed	Nonexpressed	0	0.05	5	1	0	0	1	1	1	Nonexpressed	Nonexpressed	2.27	0.65	0.29	0.00765037	1.28	0.83	0.65	0.938181	1	Ambiguous	Conserved	0.25	0.1	0.4	0.463	0.46	0.18	0.39	0.735995	1	Nonexpressed	Nonexpressed	1.13	0.92	0.81	0.858793	2.69	0.97	0.36	0.119296	1	Conserved	Conserved	5.32	0.53	0.1	3.56e-06	4.7	2.02	0.43	0.0927685	1	Ambiguous	P1-dominant
Snce01g039570	Solyc01g107090	Unknown protein	23.98	43.49	1.81	0.00193	7.43	12.76	1.72	0.68369	1	Conserved	Conserved	17.22	22.72	1.32	0.425	13.57	23.22	1.71	0.590422	1	Conserved	Conserved	339.27	15.56	0.05	6.63e-07	37.77	15.82	0.42	0.49903	5.42e-06	Trans	Conserved	50.32	64.79	1.29	0.757	7.15	12.71	1.78	0.815881	1	Conserved	Conserved	54.39	25.7	0.47	0.44	11.75	6.68	0.57	0.899632	1	Conserved	Conserved	40.66	6.71	0.17	2.74e-09	0.46	0	0.02	1	1	Ambiguous	Underdominant	42.5	7.53	0.18	0.0257843	0.57	0	0.02	1	1	Ambiguous	Underdominant	7.43	18.97	2.55	0.0413826	2.16	0.49	0.23	1	1	Ambiguous	P1-dominant
Snce01g039580	Solyc01g107100	Unknown protein	16.7	54.33	3.25	2.74e-08	45.53	42.94	0.94	0.992272	0.0284775	Trans	Conserved	19.11	84.8	4.44	5.61e-16	47.85	58.47	1.22	0.658196	0.00227247	Trans	Conserved	49.38	5.9	0.12	0.523699	134.89	29.94	0.22	0.0858463	1	Conserved	Conserved	24.65	100.2	4.06	1.33e-13	83.61	63.45	0.76	0.676561	3.69e-08	Trans	P2-dominant	103.21	61.83	0.6	9.63e-05	12.45	29.53	2.37	0.726069	0.00413478	Conserved	Conserved	17.56	1.88	0.11	3.87e-05	1.04	4.42	4.25	0.630138	0.17262	Ambiguous	P2-dominant	31.68	10.64	0.34	0.702233	7.53	6.36	0.84	0.930442	1	Conserved	Conserved	14.3	12.1	0.85	0.963083	4.26	4.16	0.98	0.99668	1	Conserved	Conserved
Snce01g039590	Solyc01g107120	Plant protein of unknown function (DUF936)	0.03	0.04	1.33	0.889381	0.03	0.03	1	1	1	Nonexpressed	Nonexpressed	0.04	0.04	1	0.992881	0.06	0.03	0.5	1	1	Nonexpressed	Nonexpressed	0	0	1	1	0	0	1	1	1	Nonexpressed	Nonexpressed	0.1	0.01	0.1	0.0979989	0.21	0.08	0.38	0.740296	1	Nonexpressed	Nonexpressed	0.11	0.05	0.45	0.762597	0.16	0.06	0.38	0.942861	1	Nonexpressed	Nonexpressed	0.01	0.02	2	1	1.22	0.03	0.02	0.00204469	1	Ambiguous	Conserved	0.04	0.18	4.5	0.17642	0.37	0	0.03	0.0537876	1	Nonexpressed	Nonexpressed	0.04	0.24	6	0.275054	0.59	0.03	0.05	0.0310077	1	Nonexpressed	Nonexpressed
Snce01g039600	Solyc01g107130	vacuolar-sorting receptor 3-like	16.45	19.17	1.17	0.00391892	11.23	10.28	0.92	0.929379	1	Conserved	Conserved	13.38	16.05	1.2	0.398574	9.29	8.76	0.94	0.935633	1	Conserved	Conserved	16.04	3.6	0.22	5.1e-06	15.81	14.3	0.9	0.909396	0.990662	Ambiguous	P1-dominant	26.12	20.79	0.8	0.000817568	16.93	14.82	0.88	0.712907	1	Conserved	Conserved	21.53	17.96	0.83	0.989693	16.67	14.67	0.88	0.935469	1	Conserved	Conserved	45.46	36.76	0.81	0.178632	27.37	28.72	1.05	0.427793	1	Conserved	Conserved	37.99	35.22	0.93	0.842224	24.18	24.95	1.03	0.690769	1	Conserved	Conserved	33.04	39.55	1.2	0.00968649	23.52	22.04	0.94	0.884563	1	Conserved	Conserved
Snce01g039610	Solyc01g107140	Transcription factor	0	0	1	1	0	0	1	1	1	Nonexpressed	Nonexpressed	0	0	1	1	0	0	1	1	1	Nonexpressed	Nonexpressed	0	0	1	1	0	0	1	1	1	Nonexpressed	Nonexpressed	0	0	1	1	0	0	1	1	1	Nonexpressed	Nonexpressed	0	0	1	1	0	0	1	1	1	Nonexpressed	Nonexpressed	0	0	1	1	0	0	1	1	1	Nonexpressed	Nonexpressed	0.02	0.44	22	0.0444	0	0	1	1	1	Nonexpressed	Nonexpressed	0	0.32	32	0.197	0	0	1	1	1	Nonexpressed	Nonexpressed
Snce01g039620	Solyc01g107150	Zinc finger protein-like 1	7.96	6.68	0.84	0.0523	20.86	19.4	0.93	0.971359	1	Conserved	Conserved	7.03	7	1	0.621276	23.58	21.91	0.93	0.95934	1	Conserved	Conserved	5.67	1.93	0.34	0.0148548	18.44	16.32	0.89	0.825813	1	Ambiguous	Over-dominant	6.49	5.09	0.78	0.00390342	16.81	16	0.95	0.985044	1	Conserved	Conserved	6.18	4.29	0.69	0.331334	17.24	15.24	0.88	0.918632	1	Conserved	Conserved	5.85	3.42	0.58	0.000342472	10.81	9.8	0.91	0.842578	1	Conserved	Conserved	6.19	3.35	0.54	3.2e-06	13.3	12.45	0.94	0.877924	1	Conserved	Conserved	7.45	3.34	0.45	5.58e-06	14.87	13.98	0.94	0.92279	1	Ambiguous	Over-dominant
Snce01g039630	Solyc01g107160	Mitotic checkpoint protein bub3	8.4	6.02	0.72	4.58e-05	8.14	8.67	1.07	0.555879	1	Conserved	Conserved	8.03	6.49	0.81	0.00293	8.24	7.74	0.94	0.949814	1	Conserved	Conserved	4.97	4.17	0.84	0.127525	6.58	6.15	0.93	0.975742	1	Conserved	Conserved	4.94	4.66	0.94	0.653	6.77	5.82	0.86	0.75751	1	Conserved	Conserved	4.31	4.93	1.14	0.291	6.2	5.77	0.93	0.99713	1	Conserved	Conserved	10.01	6.35	0.63	0.0016763	9.5	7.31	0.77	0.222188	1	Conserved	Conserved	6.89	5.8	0.84	0.389589	7.32	7.24	0.99	0.950479	1	Conserved	Conserved	5.68	4.72	0.83	0.83324	5.33	5.01	0.94	0.954845	1	Conserved	Conserved
Snce01g039650	Solyc01g107180	BTB/POZ domain-containing protein NPY2	3.54	3.87	1.09	0.271	2.39	1.71	0.72	0.504951	1	Conserved	Conserved	4.32	7.27	1.68	7.41e-06	3.36	3.3	0.98	0.886204	1	Conserved	Conserved	0.48	0.11	0.23	0.0654696	0.26	0.14	0.54	0.779148	1	Nonexpressed	Nonexpressed	2.52	11.91	4.73	3.26e-67	4.56	4	0.88	0.881928	1	Ambiguous	Additive	5.34	3.16	0.59	0.174487	4.56	4.67	1.02	0.988222	1	Conserved	Conserved	0.06	0.2	3.33	0.10396	0.19	0.19	1	0.966313	1	Nonexpressed	Nonexpressed	2.52	1.77	0.7	0.202536	0.82	1.12	1.37	0.557609	1	Conserved	Conserved	1.81	2.12	1.17	0.31	1.72	1.81	1.05	0.874227	1	Conserved	Conserved
Snce01g039660	Solyc01g107190	LOB domain-containing protein	2.44	7.79	3.19	5.1e-09	6.21	11.5	1.85	0.0816192	1	Ambiguous	Over-dominant	4.13	9.15	2.22	0.000112132	7.13	8.8	1.23	0.630585	1	Ambiguous	P2-dominant	1.7	2.16	1.27	0.038369	1.84	1.27	0.69	0.898424	1	Conserved	Conserved	7.96	16.13	2.03	6.11e-06	25.33	30.72	1.21	0.454699	1	Ambiguous	Over-dominant	8.1	13.49	1.67	0.000544236	17.07	16.61	0.97	0.999358	1	Conserved	Conserved	1.62	0.68	0.42	0.308682	3.01	1.16	0.39	0.399991	1	Conserved	Conserved	12.39	5.83	0.47	0.0371686	5.13	4.52	0.88	0.920997	1	Ambiguous	P2-dominant	4.29	14.15	3.3	4.65e-05	26.07	21.33	0.82	0.611122	0.587642	Ambiguous	Over-dominant
Snce01g039670	Solyc01g107200	QWRF motif-containing protein 2	1.65	1.3	0.79	0.0836395	0.32	0.41	1.28	0.677644	1	Conserved	Conserved	1.46	1.39	0.95	0.447748	0.3	0.39	1.3	0.617918	1	Conserved	Conserved	0.18	0.04	0.22	0.0610765	0.05	0.01	0.2	0.470785	1	Nonexpressed	Nonexpressed	0.76	0.65	0.86	0.405476	0.23	0.21	0.91	0.999126	1	Nonexpressed	Nonexpressed	0.7	0.28	0.4	0.00552891	0.04	0.14	3.5	0.496384	1	Nonexpressed	Nonexpressed	0.11	0.14	1.27	0.693699	0.01	0.04	4	1	1	Nonexpressed	Nonexpressed	0.25	0.55	2.2	0.00638105	0.04	0.04	1	0.97915	1	Nonexpressed	Nonexpressed	0.22	0.27	1.23	0.544171	0.03	0.02	0.67	0.834177	1	Nonexpressed	Nonexpressed
Snce01g039680	Solyc01g107210	Pre-rRNA-processing protein like	7.63	9.11	1.19	0.176029	20.04	15.53	0.77	0.527462	1	Conserved	Conserved	7.38	8.76	1.19	0.680844	21.38	15.07	0.7	0.281813	1	Conserved	Conserved	8.58	4.81	0.56	0.950938	23.57	16.77	0.71	0.532706	1	Conserved	Conserved	10.28	10.16	0.99	0.916523	18.64	15.75	0.84	0.816388	1	Conserved	Conserved	11.57	9.16	0.79	0.999714	20.77	18.22	0.88	0.956918	1	Conserved	Conserved	13.44	9.68	0.72	0.123253	20.86	16.7	0.8	0.587316	1	Conserved	Conserved	9.08	8.95	0.99	0.605625	21.6	20.19	0.93	0.946438	1	Conserved	Conserved	10.78	13.34	1.24	0.196793	22.64	23.38	1.03	0.807717	1	Conserved	Conserved
Snce01g039690	Solyc01g107210	Unknown protein	0.58	0.91	1.57	0.0536587	0.59	0.36	0.61	0.736571	1	Nonexpressed	Nonexpressed	1.11	0.66	0.59	0.144247	0.52	0.47	0.9	0.998379	1	Conserved	Conserved	0.71	0.62	0.87	0.301725	0.65	0.55	0.85	0.948315	1	Nonexpressed	Nonexpressed	1.08	0.67	0.62	0.0468353	0.68	0.52	0.76	0.895704	1	Conserved	Conserved	0.85	0.99	1.16	0.546553	0.45	0.56	1.24	0.968669	1	Nonexpressed	Nonexpressed	1.55	1.54	0.99	0.903587	1.3	0.59	0.45	0.266427	1	Conserved	Conserved	0.89	0.93	1.04	0.776875	1.11	1.05	0.95	0.989577	1	Conserved	Conserved	2.29	1.62	0.71	0.565326	0.75	0.69	0.92	0.967676	1	Conserved	Conserved
Snce01g039700	Solyc01g107220	Extensin Dif10	0.08	0	0.12	1	0	0	1	1	1	Nonexpressed	Nonexpressed	0.03	0.02	0.67	1	0	0	1	1	1	Nonexpressed	Nonexpressed	0	0	1	1	0	0	1	1	1	Nonexpressed	Nonexpressed	0	0	1	1	0.09	0	0.11	1	1	Nonexpressed	Nonexpressed	0.03	0	0.33	0.916687	0	0	1	1	1	Nonexpressed	Nonexpressed	0	0	1	1	0	0	1	1	1	Nonexpressed	Nonexpressed	0.03	0.23	7.67	1	0	0	1	1	1	Nonexpressed	Nonexpressed	0.04	0.13	3.25	1	0	0	1	1	1	Nonexpressed	Nonexpressed
Snce01g039710	Solyc01g107230	Unknown protein	0	0	1	1	1.08	0	0.01	1	1	Conserved	Conserved	0	0	1	1	0	0	1	1	1	Nonexpressed	Nonexpressed	0	0	1	1	0	0	1	1	1	Nonexpressed	Nonexpressed	0	0	1	1	0	0	1	1	1	Nonexpressed	Nonexpressed	0.14	0	0.07	0.916687	0	1.28	128	1	1	Conserved	Conserved	0	0	1	1	0	0	1	1	1	Nonexpressed	Nonexpressed	0	0.84	84	1	0	0	1	1	1	Nonexpressed	Nonexpressed	0	0.66	66	1	0	0	1	1	1	Nonexpressed	Nonexpressed
Snce01g039720	Solyc01g107240	PXMP2/4 family protein 4	1.46	1.73	1.18	0.471021	0.19	0.04	0.21	1	1	Conserved	Underdominant	0.96	1.57	1.64	0.19166	0.41	0.23	0.56	0.824249	1	Conserved	Conserved	1.15	0.88	0.77	0.553068	0.26	0.14	0.54	0.887799	1	Conserved	Conserved	1.7	2.8	1.65	0.0303472	0.34	0.12	0.35	0.709301	1	Conserved	Underdominant	1.9	1.44	0.76	0.873356	0.24	0.25	1.04	0.998804	1	Conserved	Conserved	0.53	0.56	1.06	0.881345	0.22	0.08	0.36	1	1	Nonexpressed	Nonexpressed	1.33	1.42	1.07	0.764268	0.33	0.19	0.58	0.864688	1	Conserved	Conserved	1.17	1.23	1.05	0.746218	0.31	0.15	0.48	0.778685	1	Conserved	Underdominant
Snce01g039730	Solyc01g107250	Somatic embryogenesis receptor kinase	9.38	12.85	1.37	0.000181	18.11	15.78	0.87	0.824925	1	Conserved	Conserved	9.48	5.66	0.6	0.0047375	8.21	9.49	1.16	0.379474	1	Conserved	Conserved	7.38	12.01	1.63	0.000268431	13.93	12.04	0.86	0.868572	1	Conserved	Conserved	6.91	9.01	1.3	0.0202245	16.05	13.3	0.83	0.632167	1	Conserved	Conserved	6.11	6.31	1.03	0.412466	6.88	6.77	0.98	0.998804	1	Conserved	Conserved	3.15	4.13	1.31	0.30774	4.34	2.35	0.54	0.173217	1	Conserved	Conserved	6.77	7.77	1.15	0.17024	9.81	6.45	0.66	0.136725	1	Conserved	Conserved	7.98	5.13	0.64	0.278172	8.28	7.78	0.94	0.957588	1	Conserved	Conserved
Snce01g039740	Solyc01g107260	Serine-threonine protein kinase, plant-type	1.32	0.31	0.23	5.69e-12	0.13	0.12	0.92	0.988489	1	Ambiguous	P2-dominant	1.52	0.97	0.64	0.0405668	0.66	0.47	0.71	0.817537	1	Conserved	Conserved	0.01	0.02	2	1	0	0	1	1	1	Nonexpressed	Nonexpressed	0.09	0.03	0.33	0.187657	0.02	0.02	1	1	1	Nonexpressed	Nonexpressed	0.12	0.03	0.25	0.368225	0	0.02	2	1	1	Nonexpressed	Nonexpressed	0	0.01	1	1	0	0	1	1	1	Nonexpressed	Nonexpressed	0.02	0.1	5	0.188542	0	0	1	1	1	Nonexpressed	Nonexpressed	0.02	0.12	6	0.314034	0.02	0	0.5	1	1	Nonexpressed	Nonexpressed
Snce01g039760	Solyc01g107270	Formylglycinamide ribonucleotide amidotransferase	0.44	0.33	0.75	0.795533	0.23	0.1	0.43	1	1	Nonexpressed	Nonexpressed	0.3	0.3	1	0.974	0.4	0.24	0.6	1	1	Nonexpressed	Nonexpressed	0.15	0	0.07	1	0.25	0	0.04	1	1	Nonexpressed	Nonexpressed	0.61	0.41	0.67	0.558065	2.24	0.6	0.27	0.286958	1	Conserved	Over-dominant	1.05	0.27	0.26	0.354746	1.58	0.27	0.17	0.57218	1	Conserved	Conserved	0.3	0.18	0.6	0.780647	0	0	1	1	1	Nonexpressed	Nonexpressed	0.36	0.46	1.28	0.767069	0.38	0.12	0.32	1	1	Nonexpressed	Nonexpressed	0.32	0.51	1.59	0.70544	0.13	0.54	4.15	1	1	Nonexpressed	Nonexpressed
Snce01g039770	Solyc01g107280	Late embryogenesis abundant protein Lea5, putative	0.11	0.04	0.36	0.57	0.23	0.21	0.91	1	1	Nonexpressed	Nonexpressed	0.44	6.37	14.48	1.09e-12	10.28	15.52	1.51	0.0554853	1	Ambiguous	Over-dominant	0.12	0.76	6.33	0.00207273	0.22	0.43	1.95	0.874285	1	Nonexpressed	Nonexpressed	0.81	0.12	0.15	0.00432512	0.08	0.69	8.62	0.30915	1	Nonexpressed	Nonexpressed	5.93	3.44	0.58	0.503526	23.46	37.8	1.61	0.0858559	1	Conserved	Conserved	0	0.06	6	1	0.15	0.16	1.07	1	1	Nonexpressed	Nonexpressed	0	0.39	39	0.0708	0.07	0	0.14	1	1	Nonexpressed	Nonexpressed	0.04	0.08	2	1	0.16	0.07	0.44	1	1	Nonexpressed	Nonexpressed
Snce01g039780	Solyc01g107290	E3 ubiquitin-protein ligase RLIM	16.73	81.34	4.86	6.98e-186	41.1	34.75	0.85	0.41015	5.87e-05	Trans	Additive	8.23	10.47	1.27	0.0935	7.83	6.18	0.79	0.518702	1	Conserved	Conserved	26.91	16.94	0.63	0.706947	17.3	13.56	0.78	0.497534	1	Conserved	Conserved	40.79	47.9	1.17	0.00992784	50.25	42.42	0.84	0.443145	1	Conserved	Conserved	11.21	15.08	1.35	0.00376038	15.32	12.77	0.83	0.831978	1	Conserved	Conserved	42.27	19.31	0.46	1.19e-11	9.18	8.6	0.94	0.968418	1	Ambiguous	Underdominant	41.18	11.88	0.29	3.31e-33	20.07	19.99	1	0.889371	0.190953	Ambiguous	Additive	26.59	23.72	0.89	0.88301	9.95	9.87	0.99	0.895871	1	Conserved	Conserved
Snce01g039790	Solyc01g107300	Protein-serine/threonine phosphatase	2.63	12.35	4.7	9.07e-24	11.68	13.78	1.18	0.529613	1	Ambiguous	Over-dominant	1.79	7.61	4.25	1.82e-10	7.56	7.63	1.01	0.859018	1	Ambiguous	P2-dominant	5.73	3.03	0.53	0.879534	6.46	6.53	1.01	0.960349	1	Conserved	Conserved	7.73	10.33	1.34	0.0503605	14.06	15.35	1.09	0.75418	1	Conserved	Conserved	6.02	4.07	0.68	0.686865	11.15	9.96	0.89	0.986063	1	Conserved	Conserved	9.9	4.38	0.44	0.00167	19.91	15.51	0.78	0.529886	1	Ambiguous	Over-dominant	11.09	4.86	0.44	0.0007836	21.32	22.37	1.05	0.833203	1	Ambiguous	Over-dominant	15.27	8.08	0.53	0.156463	15.17	13.54	0.89	0.840355	1	Conserved	Conserved
Snce01g039800	Solyc01g107320	Pentatricopeptide repeat-containing protein	2.17	1.82	0.84	0.514954	0.99	0.81	0.82	0.927131	1	Conserved	Conserved	3.26	3.02	0.93	0.524516	2.04	2.06	1.01	0.907413	1	Conserved	Conserved	5.4	1.11	0.21	0.00192322	2.92	2.34	0.8	0.844654	1	Ambiguous	Conserved	5.89	8	1.36	0.00862	5.04	4.58	0.91	0.956063	1	Conserved	Conserved	6.8	5.12	0.75	0.821131	6.37	4.65	0.73	0.72687	1	Conserved	Conserved	12.87	3.8	0.3	1.26e-13	3.49	2.95	0.85	0.875945	1	Ambiguous	P2-dominant	7.67	8.64	1.13	0.194414	6.91	6.41	0.93	0.931667	1	Conserved	Conserved	11.99	8.77	0.73	0.421892	8.84	6.57	0.74	0.271722	1	Conserved	Conserved
Snce01g039810	Solyc01g107330	SWIB domain-containing protein	22.16	17.29	0.78	0.0095	93.53	84.6	0.9	0.885303	1	Conserved	Conserved	24.22	16.83	0.69	0.0441621	112.47	86.86	0.77	0.0887158	1	Conserved	Conserved	15.96	13.46	0.84	0.0709958	36.78	33.74	0.92	0.961681	1	Conserved	Conserved	12.51	28.78	2.3	2.77e-32	95.31	84.54	0.89	0.752	0.410171	Ambiguous	Over-dominant	10.53	11.45	1.09	0.148675	32.99	27.74	0.84	0.856985	1	Conserved	Conserved	9.74	9.28	0.95	0.882019	13.71	7.24	0.53	0.0183865	1	Conserved	Conserved	10.88	12.33	1.13	0.118	15.05	10.86	0.72	0.146552	1	Conserved	Conserved	6.61	6.48	0.98	0.663682	14.58	10.95	0.75	0.170973	1	Conserved	Conserved
Snce01g039820	Solyc01g107340	classical arabinogalactan protein 9	34.23	47.1	1.38	6.04e-05	31.51	29.68	0.94	0.998755	1	Conserved	Conserved	14.71	19.83	1.35	0.0942579	18.31	23.16	1.26	0.0322008	1	Conserved	Conserved	0.09	0.58	6.44	0.000277345	0.04	0.1	2.5	1	1	Nonexpressed	Nonexpressed	6.05	22.22	3.67	4.77e-42	7.66	16.65	2.17	8.84e-06	1	Cis	Additive	1.55	1.07	0.69	0.818843	0.83	1.83	2.2	0.558871	1	Conserved	Conserved	0.06	0.16	2.67	0.5095	0.61	0.15	0.25	0.396605	1	Nonexpressed	Nonexpressed	0.91	3.16	3.47	5.86e-05	0.65	2.19	3.37	0.0241652	1	Cis	P2-dominant	0.34	0.44	1.29	0.696466	0.59	0.46	0.78	0.89604	1	Nonexpressed	Nonexpressed
Snce01g039830	-	Aldose 1-epimerase	0	0	1	1	0	0	1	1	1	Nonexpressed	Nonexpressed	0	0	1	1	0	0	1	1	1	Nonexpressed	Nonexpressed	0	0	1	1	0	0	1	1	1	Nonexpressed	Nonexpressed	0	0	1	1	0	0	1	1	1	Nonexpressed	Nonexpressed	0	0	1	1	0	0	1	1	1	Nonexpressed	Nonexpressed	0	0	1	1	0	0	1	1	1	Nonexpressed	Nonexpressed	0	0.94	94	1	0	0	1	1	1	Nonexpressed	Nonexpressed	0	0.79	79	1	0	0	1	1	1	Nonexpressed	Nonexpressed
Snce01g039840	Solyc01g107350	Protein of unknown function (DUF620)	14.58	13.31	0.91	0.541388	0.68	0.45	0.66	0.847762	1	Conserved	Conserved	13.87	21.66	1.56	0.0136366	0.53	0.43	0.81	0.948975	1	Conserved	Conserved	2.63	0.71	0.27	0.0624584	0.1	0.09	0.9	1	1	Conserved	Conserved	6.91	7.41	1.07	0.622762	0.12	0.26	2.17	0.790506	1	Conserved	Underdominant	9.64	4.72	0.49	0.00618603	0.46	0.31	0.67	0.970967	1	Ambiguous	Underdominant	0.27	0.42	1.56	0.544543	0	0	1	1	1	Nonexpressed	Nonexpressed	1.94	0.91	0.47	0.0961568	0.11	0.04	0.36	1	1	Conserved	Underdominant	1.49	1.67	1.12	0.617	0.11	0.11	1	1	1	Conserved	Conserved
Snce01g039850	Solyc01g107360	WD_REPEATS_REGION domain-containing protein	0.74	0.92	1.24	0.0860598	0.19	0.17	0.89	0.966657	1	Nonexpressed	Nonexpressed	0.9	1.49	1.66	0.000932511	0.39	0.2	0.51	0.390625	1	Conserved	Conserved	3.19	0.88	0.28	0.00568188	1.05	0.98	0.93	0.986676	1	Ambiguous	P1-dominant	2.43	1.6	0.66	0.000258948	0.45	0.58	1.29	0.635665	1	Conserved	Conserved	3.66	1.98	0.54	0.00981902	0.83	0.85	1.02	0.992548	1	Conserved	Conserved	6.59	6.54	0.99	0.871317	3.35	3.09	0.92	0.946439	1	Conserved	Conserved	5.16	3.51	0.68	0.0113941	2.31	1.97	0.85	0.707669	1	Conserved	Conserved	8.48	2.91	0.34	5.02e-10	1.28	1.39	1.09	0.796958	1	Ambiguous	P2-dominant
Snce01g039860	Solyc01g107370	Gibberellin-regulated family protein	0.53	0.22	0.42	0.482619	0	0.7	70	1	1	Nonexpressed	Nonexpressed	0.3	0	0.03	0.220581	0	0	1	1	1	Nonexpressed	Nonexpressed	0	0.04	4	1	0.25	0	0.04	1	1	Nonexpressed	Nonexpressed	0	0.07	7	1	0.27	0	0.04	1	1	Nonexpressed	Nonexpressed	0	0.07	7	0.873356	0	0.28	28	1	1	Nonexpressed	Nonexpressed	0	0	1	1	0	0	1	1	1	Nonexpressed	Nonexpressed	0	0.18	18	1	0	0	1	1	1	Nonexpressed	Nonexpressed	0	0.35	35	1	0	0	1	1	1	Nonexpressed	Nonexpressed
Snce01g039870	Solyc01g107380	Seed maturation protein PM23	13.88	15.4	1.11	0.0623	11.39	10.47	0.92	0.942876	1	Conserved	Conserved	17.81	18.03	1.01	0.625985	15.66	14.56	0.93	0.969084	1	Conserved	Conserved	40	18.11	0.45	0.173	34.34	29.43	0.86	0.799389	1	Conserved	Conserved	21.28	37.21	1.75	3.25e-22	29.49	25.12	0.85	0.478756	1	Conserved	Conserved	35.63	35.98	1.01	0.237155	32.55	31.47	0.97	0.998804	1	Conserved	Conserved	39.05	50.29	1.29	0.0278	50.21	45.98	0.92	0.829793	1	Conserved	Conserved	39.28	39.63	1.01	0.362	33.15	31.46	0.95	0.917176	1	Conserved	Conserved	50.76	41.55	0.82	0.64	37.37	32.53	0.87	0.280566	1	Conserved	Conserved
Snce01g039880	Solyc01g107390	Auxin-responsive GH3 family protein	1.59	21.1	13.27	2.33e-135	6.37	6.92	1.09	0.766988	0.501	Ambiguous	Additive	0.37	1.09	2.95	0.00215	0.73	0.37	0.51	0.659613	1	Ambiguous	Conserved	28.8	3.39	0.12	1.84e-13	20.2	21.19	1.05	0.841788	0.00439	Trans	P1-dominant	6.28	10.2	1.62	1.87e-05	3.54	3.78	1.07	0.874172	1	Conserved	Conserved	4.38	1.73	0.39	0.00471346	2.07	2.86	1.38	0.841399	1	Ambiguous	Conserved	90.32	21.53	0.24	4.8e-43	19.5	16.9	0.87	0.755578	0.0885	Ambiguous	P2-dominant	69.42	30.7	0.44	4.13e-15	36.34	25.4	0.7	0.00545	1	Ambiguous	Additive	47.95	13.68	0.29	1.06e-16	10.45	5.58	0.53	0.00354	1	Ambiguous	P2-dominant
Snce01g039900	-	Auxin and ethylene responsive GH3	14.2	180.67	12.72	2.01e-67	234.32	214.29	0.91	0.930487	1.22e-28	Trans	P2-dominant	69.32	350.42	5.06	7.64e-28	607.13	591.83	0.97	0.781837	3.69e-34	Trans	Over-dominant	267.05	13.29	0.05	0.075	274.37	675.41	2.46	0.589185	9.64e-95	Conserved	Conserved	61.91	94.47	1.53	0.332406	15.1	13.48	0.89	0.964682	1	Conserved	Conserved	277.87	121.42	0.44	0.000656167	135.56	200.32	1.48	0.85603	1.93e-13	Trans	Conserved	7.52	172.09	22.88	6.57e-33	153.91	95.52	0.62	0.15176	6.32e-36	Trans	P2-dominant	302.48	1256.43	4.15	3.02e-161	2352.25	6613.18	2.81	1.31e-85	3.01e-07	Cis+Trans	Over-dominant	267.75	639.33	2.39	7.89e-11	1597.64	1149.14	0.72	4.87e-06	9.43e-49	Trans	Over-dominant
Snce01g039910	Solyc01g107410	pathogenesis-related homeodomain protein	7.06	5.89	0.83	0.141422	7.49	7.09	0.95	0.989191	1	Conserved	Conserved	7.71	6.08	0.79	0.00224161	10.04	8.68	0.86	0.798652	1	Conserved	Conserved	2.4	0.35	0.15	2.8e-06	4.1	3.41	0.83	0.759654	1	Ambiguous	Over-dominant	5.74	4.53	0.79	0.0388123	7.43	7.48	1.01	0.859862	1	Conserved	Conserved	8.23	2.46	0.3	0.000220746	4.86	4.97	1.02	0.991423	1	Ambiguous	Conserved	3.21	4.99	1.55	0.021772	6.14	4.91	0.8	0.497026	1	Conserved	Conserved	3.04	4.64	1.53	0.0221689	6.24	6.75	1.08	0.65906	1	Conserved	Conserved	4.56	3.23	0.71	0.286622	4.47	3.93	0.88	0.780173	1	Conserved	Conserved
Snce01g039920	Solyc01g107420	TIP41-like protein	0.84	1.32	1.57	0.0651625	1.4	1.95	1.39	0.635888	1	Conserved	Conserved	1.48	2.01	1.36	0.364204	2.74	3.21	1.17	0.66687	1	Conserved	Conserved	1.41	1.09	0.77	0.546781	1.86	2.87	1.54	0.39536	1	Conserved	Conserved	1.44	1.58	1.1	0.714561	2.28	2.49	1.09	0.891049	1	Conserved	Conserved	1.85	1.37	0.74	0.873356	2.82	4.28	1.52	0.570999	1	Conserved	Conserved	0.99	1.15	1.16	0.736408	2.04	2.57	1.26	0.725685	1	Conserved	Conserved	1.2	1.07	0.89	0.932512	4.77	6.65	1.39	0.263927	1	Conserved	Conserved	2.16	1.8	0.83	0.949343	3.58	5.74	1.6	0.14493	1	Conserved	Conserved
Snce01g039930	Solyc01g107430	Zinc finger protein	13.11	17.05	1.3	0.0925471	34.77	24.57	0.71	0.474405	1	Conserved	Conserved	49.4	71.88	1.46	0.00700995	141.75	82.09	0.58	0.000318452	0.00459903	Conserved	Conserved	3.94	0.6	0.15	0.0501721	0.65	1.29	1.98	0.858755	1	Conserved	Conserved	27.71	40.61	1.47	0.00485333	25.6	56	2.19	0.000318159	1	Ambiguous	Conserved	31.39	10.04	0.32	0.000451058	21.06	33.03	1.57	0.430794	0.0146054	Trans	P1-dominant	0.05	0.13	2.6	1	1.84	0.14	0.08	0.207865	1	Conserved	Conserved	0.49	3.24	6.61	0.02267	1.44	1.81	1.26	0.892627	1	Ambiguous	Conserved	0.07	0.54	7.71	1	0	0.31	31	1	1	Nonexpressed	Nonexpressed
Snce01g039940	Solyc01g107440	Unknown protein	0.08	0	0.12	1	0	1.3	130	1	1	Conserved	Conserved	0.43	0.3	0.7	0.872751	3.48	1.59	0.46	0.845859	1	Conserved	Conserved	0	0	1	1	0	0	1	1	1	Nonexpressed	Nonexpressed	0	0	1	1	0	1.4	140	1	1	Conserved	Conserved	0.14	0	0.07	0.916687	0	1.28	128	1	1	Conserved	Conserved	0	0	1	1	0	0	1	1	1	Nonexpressed	Nonexpressed	0	0	1	1	0	0	1	1	1	Nonexpressed	Nonexpressed	0	0	1	1	0	0	1	1	1	Nonexpressed	Nonexpressed
Snce01g039950	Solyc01g107450	Unknown protein	38.42	30.57	0.8	0.0120144	0.84	0.42	0.5	0.76498	1	Conserved	Conserved	43.01	36.14	0.84	0.0692055	0.27	0.19	0.7	0.943657	1	Conserved	Conserved	20.4	34.64	1.7	5.26e-06	0.12	0.06	0.5	1	1	Conserved	Conserved	25.08	22.72	0.91	0.288	0.36	0.22	0.61	0.932977	1	Conserved	Conserved	18.13	29.76	1.64	0.00117563	0.3	0.78	2.6	0.847022	1	Conserved	Underdominant	12.9	13.47	1.04	0.856262	0.47	0.77	1.64	0.78368	1	Conserved	Conserved	16.73	14.24	0.85	0.854601	0.17	0.81	4.76	0.357565	1	Conserved	Underdominant	13.44	18.12	1.35	0.0396729	0.81	0.92	1.14	0.925689	1	Conserved	Conserved
Snce01g039960	Solyc01g107460	Epstein-Barr nuclear antigen 2 like	0.4	0.15	0.37	0.210473	0.14	0.14	1	1	1	Nonexpressed	Nonexpressed	0.07	0.09	1.29	0.878075	0	0.04	4	1	1	Nonexpressed	Nonexpressed	0	0	1	1	0	0	1	1	1	Nonexpressed	Nonexpressed	0.76	8.92	11.74	3.11e-40	3.81	2.39	0.63	0.469359	0.816642	Ambiguous	Additive	0	0.07	7	0.422249	0.06	0.05	0.83	1	1	Nonexpressed	Nonexpressed	0.43	0.14	0.33	0.243316	0.91	0.2	0.22	0.31256	1	Nonexpressed	Nonexpressed	0	0.56	56	0.0110753	0.52	0.14	0.27	0.477324	1	Nonexpressed	Nonexpressed	0.31	0.2	0.65	0.870085	0.6	0.05	0.08	0.13042	1	Nonexpressed	Nonexpressed
Snce01g039970	Solyc01g107470	LYR motif-containing protein	56.1	62.94	1.12	0.777785	219.01	268.75	1.23	0.368046	1	Conserved	Conserved	66.38	64.57	0.97	0.590142	283.46	272.44	0.96	0.961645	1	Conserved	Conserved	235.93	102.54	0.43	0.00522765	680.1	652.23	0.96	0.569571	2.97e-08	Trans	Conserved	52.75	53.32	1.01	0.247058	138.85	176.88	1.27	0.349989	1	Conserved	Conserved	134.18	66.42	0.5	0.131511	239.57	262.71	1.1	0.998159	0.000189954	Conserved	Conserved	36.62	34.77	0.95	0.665243	120.6	82.7	0.69	0.29346	1	Conserved	Conserved	63.39	17.99	0.28	0.100542	109.21	75.37	0.69	0.19039	0.0897093	Conserved	Over-dominant	28.29	28.72	1.02	0.655753	172.52	124.83	0.72	0.122594	1	Conserved	Conserved
Snce01g039980	Solyc01g107475	Unknown protein	0.03	0.02	0.67	0.892	0	0.08	8	1	1	Nonexpressed	Nonexpressed	0.09	0.1	1.11	0.94	0	0.06	6	1	1	Nonexpressed	Nonexpressed	0	0.01	1	1	0	0.05	5	1	1	Nonexpressed	Nonexpressed	0.07	0.11	1.57	0.731045	0	0.03	3	1	1	Nonexpressed	Nonexpressed	0.04	0.05	1.25	0.916687	0	0	1	1	1	Nonexpressed	Nonexpressed	0.01	0.01	1	1	0.03	0	0.33	1	1	Nonexpressed	Nonexpressed	0.01	0.15	15	0.123693	0.03	0.03	1	1	1	Nonexpressed	Nonexpressed	0	0.12	12	1	0.06	0.03	0.5	1	1	Nonexpressed	Nonexpressed
Snce01g039990	Solyc01g107490	BHLH domain-containing protein	7.38	0.04	0.01	5.65e-12	7.93	0.45	0.06	3.62e-08	1	Cis	P1-dominant	26.28	0.17	0.01	1.32e-56	52.12	1.09	0.02	8.12e-39	1	Cis	Over-dominant	0.34	0.14	0.41	0.813	1.01	0.53	0.52	0.765987	1	Conserved	Conserved	0.12	0.05	0.42	0.556119	0.44	0.59	1.34	0.915754	1	Nonexpressed	Nonexpressed	0.29	0.06	0.21	0.48554	0.49	0.61	1.24	0.991423	1	Nonexpressed	Nonexpressed	0.03	0.23	7.67	0.252946	0.22	0	0.05	1	1	Nonexpressed	Nonexpressed	0.12	0.32	2.67	0.453	0	0.14	14	1	1	Nonexpressed	Nonexpressed	0.03	0.38	12.67	0.195	0	0.14	14	1	1	Nonexpressed	Nonexpressed
Snce01g040000	Solyc01g107510	DNA repair protein REV1	2.25	2.42	1.08	0.228	3.2	2.71	0.85	0.669435	1	Conserved	Conserved	2.37	3.31	1.4	0.0555	4.98	3.82	0.77	0.197378	1	Conserved	Conserved	0.95	0.17	0.18	1.68e-05	0.96	0.98	1.02	0.948163	1	Nonexpressed	Nonexpressed	2.89	1.98	0.69	0.000938572	2.29	2.26	0.99	0.944654	1	Conserved	Conserved	2.91	0.82	0.28	0.000104138	2.83	2.99	1.06	0.975347	1	Ambiguous	Conserved	1.64	0.61	0.37	0.186918	1.2	1.24	1.03	0.852192	1	Conserved	Conserved	2.31	0.77	0.33	1.98e-11	2.32	2.49	1.07	0.678924	1	Ambiguous	P1-dominant	6.36	1.16	0.18	6.18e-12	2.03	2.2	1.08	0.588	1	Ambiguous	Additive
Snce01g040010	Solyc01g107520	Basic secretory protease	5.21	1.6	0.31	1.75e-05	14.24	5.64	0.4	0.0116751	1	Cis	P1-dominant	1.92	0.06	0.03	7.89e-06	0.61	0.52	0.85	0.98966	1	Ambiguous	Conserved	0.05	0.27	5.4	0.115826	0.75	0.5	0.67	0.9395	1	Nonexpressed	Nonexpressed	0.49	1.93	3.94	0.00906706	8.78	2.59	0.29	0.010023	1	Ambiguous	Over-dominant	0.05	0.27	5.4	0.253875	1.73	0.24	0.14	0.662882	1	Conserved	Conserved	0.08	0.32	4	0.442707	24.25	1.3	0.05	0.0732151	1	Conserved	Over-dominant	0	0.52	52	0.0673353	4.54	0.11	0.02	0.00139802	1	Ambiguous	Conserved	0	0.57	57	0.191265	6.26	0	0	9.12e-06	1	Ambiguous	Conserved
Snce01g040020	Solyc01g107530	Unknown protein	0	0	1	1	0	0	1	1	1	Nonexpressed	Nonexpressed	0	0	1	1	0	0	1	1	1	Nonexpressed	Nonexpressed	0	0	1	1	0	0	1	1	1	Nonexpressed	Nonexpressed	0	0	1	1	0	0	1	1	1	Nonexpressed	Nonexpressed	0	0	1	1	0	0	1	1	1	Nonexpressed	Nonexpressed	0	0	1	1	0	0	1	1	1	Nonexpressed	Nonexpressed	0	0	1	1	0	0	1	1	1	Nonexpressed	Nonexpressed	0	0	1	1	0	0	1	1	1	Nonexpressed	Nonexpressed
Snce01g040030	Solyc01g107540	Basic secretory protease	0.07	0	0.14	1	0	0.13	13	1	1	Nonexpressed	Nonexpressed	0.17	0.53	3.12	0.244525	0	0.7	70	0.319954	1	Nonexpressed	Nonexpressed	0	0	1	1	0.13	0	0.08	1	1	Nonexpressed	Nonexpressed	0	0.03	3	1	0	0.12	12	1	1	Nonexpressed	Nonexpressed	0.15	0.16	1.07	0.95423	0	0	1	1	1	Nonexpressed	Nonexpressed	0	0	1	1	0	0	1	1	1	Nonexpressed	Nonexpressed	0	0.68	68	0.0780834	0	0	1	1	1	Nonexpressed	Nonexpressed	0	0.2	20	1	0	0.13	13	1	1	Nonexpressed	Nonexpressed
Snce01g040040	Solyc01g107550	S-methyl-5-thioribose kinase	16.7	19.29	1.16	0.00954	10.58	11.31	1.07	0.561	1	Conserved	Conserved	16.2	23.09	1.43	0.000187202	11.94	12.69	1.06	0.404988	1	Conserved	Conserved	22.69	18.44	0.81	0.0548839	20.08	22.11	1.1	0.540051	1	Conserved	Conserved	15.69	24.6	1.57	4.76e-13	14.05	15.86	1.13	0.387273	1	Conserved	Conserved	28.43	39.51	1.39	0.000409	27.79	25.46	0.92	0.981165	1	Conserved	Conserved	26.82	23.62	0.88	0.505	17.09	18.45	1.08	0.411	1	Conserved	Conserved	30.87	25.88	0.84	0.193	17.26	16.49	0.96	0.966	1	Conserved	Conserved	30.63	30.47	0.99	0.374	23.41	25.01	1.07	0.340186	1	Conserved	Conserved
Snce01g040050	Solyc01g107560	Glycosyltransferase	8.29	20.5	2.47	3.33e-23	11.48	27.08	2.36	8.55e-09	1	Cis	P2-dominant	3.57	2.72	0.76	0.266255	5.19	6.22	1.2	0.530929	1	Conserved	Conserved	0.25	0.12	0.48	0.946492	0.19	0.04	0.21	1	1	Nonexpressed	Nonexpressed	6.29	11.9	1.89	1.98e-07	17.63	22.65	1.28	0.119117	1	Conserved	Conserved	4.38	8.42	1.92	1.72e-05	9.52	15.09	1.59	0.138287	1	Conserved	Conserved	0.43	6.33	14.72	1.67e-14	2.01	11.85	5.9	5.31e-09	1	Cis	P2-dominant	1.87	10.63	5.68	1.51e-15	2.12	8.53	4.02	5.38e-06	1	Cis	P2-dominant	0.99	4.91	4.96	5.23e-06	2.59	6.48	2.5	0.0107847	1	Cis	P2-dominant
Snce01g040060	Solyc01g107570	Unknown protein	0	0	1	1	0	0	1	1	1	Nonexpressed	Nonexpressed	0	0	1	1	0	0	1	1	1	Nonexpressed	Nonexpressed	0	0	1	1	0	0	1	1	1	Nonexpressed	Nonexpressed	0	0	1	1	0	0	1	1	1	Nonexpressed	Nonexpressed	0	0	1	1	2.22	0	0	1	1	Conserved	Conserved	0	0	1	1	0.56	0	0.02	1	1	Nonexpressed	Nonexpressed	0	0.17	17	1	0	0	1	1	1	Nonexpressed	Nonexpressed	0	0.16	16	1	1.3	6.2	4.77	0.410637	1	Conserved	Conserved
Snce01g040070	Solyc01g107580	RNA pseudouridine synthase 4, mitochondrial	1.07	1.36	1.27	0.119838	2.99	2.22	0.74	0.546941	1	Conserved	Conserved	1.06	1.18	1.11	0.865805	2.94	2.18	0.74	0.499934	1	Conserved	Conserved	0.24	0.11	0.46	0.639606	0.66	0.54	0.82	0.909839	1	Nonexpressed	Nonexpressed	0.67	0.78	1.16	0.464253	2.5	1.87	0.75	0.620496	1	Conserved	Conserved	0.62	0.8	1.29	0.233966	2.1	1.92	0.91	0.996207	1	Conserved	Conserved	0.4	0.75	1.88	0.0814642	1.53	1.52	0.99	0.946	1	Conserved	Conserved	0.39	0.69	1.77	0.083798	1.4	1.17	0.84	0.84576	1	Conserved	Conserved	0.33	0.69	2.09	0.0634157	1.31	1.01	0.77	0.685428	1	Conserved	Over-dominant
Snce01g040080	Solyc01g107590	Cinnamyl alcohol dehydrogenase	12.96	15.75	1.22	0.00208601	20.11	23.24	1.16	0.0856373	1	Conserved	Conserved	30.44	40.79	1.34	0.0989663	70.93	70.75	1	0.561289	1	Conserved	Conserved	32.52	31.87	0.98	0.000773	58.89	71.38	1.21	0.199174	1	Conserved	Conserved	8.22	8.15	0.99	0.989419	10.29	11.7	1.14	0.367948	1	Conserved	Conserved	23.14	31.85	1.38	0.00393496	73.38	80.19	1.09	0.702213	1	Conserved	Conserved	0.19	0.51	2.68	0.128201	3.85	0.37	0.1	1.41e-08	1	Ambiguous	Over-dominant	0.67	0.59	0.88	0.912243	1.19	0.33	0.28	0.0555864	1	Conserved	Conserved	1.02	2.33	2.28	0.00919844	4.29	4.38	1.02	0.889999	1	Ambiguous	Over-dominant
Snce01g040090	Solyc01g107600	protein unc-50 homolog	5.97	6.15	1.03	0.535769	6.72	5.54	0.82	0.63517	1	Conserved	Conserved	5.29	5.1	0.96	0.470601	7.2	5.29	0.73	0.153706	1	Conserved	Conserved	3.84	4.75	1.24	7.74e-05	4.65	3.6	0.77	0.527224	1	Conserved	Conserved	3.23	3.15	0.98	0.896677	4.28	3.4	0.79	0.47301	1	Conserved	Conserved	2.88	3.53	1.23	0.201981	4.22	3.8	0.9	0.979844	1	Conserved	Conserved	2.48	2	0.81	0.301253	3.41	2.4	0.7	0.314033	1	Conserved	Conserved	4.18	2.74	0.66	0.0167304	4.32	4.27	0.99	0.951825	1	Conserved	Conserved	4.38	3.76	0.86	0.963898	4.76	4.44	0.93	0.93095	1	Conserved	Conserved
Snce01g040100	Solyc01g107610	PRKR interacting protein 1	9.82	10.24	1.04	0.660527	23.88	23.2	0.97	0.921025	1	Conserved	Conserved	10.7	10.85	1.01	0.816314	26.89	24	0.89	0.918101	1	Conserved	Conserved	9.88	7.71	0.78	0.17953	18.87	21.14	1.12	0.517352	1	Conserved	Conserved	8.17	9.22	1.13	0.2288	18.77	19.77	1.05	0.668032	1	Conserved	Conserved	9.17	13.48	1.47	0.0063263	22.93	22.66	0.99	0.996207	1	Conserved	Conserved	7.62	12.98	1.7	0.000301	16.5	17.98	1.09	0.454673	1	Conserved	Conserved	11.67	9.64	0.83	0.381865	16.3	18.21	1.12	0.481002	1	Conserved	Conserved	8.54	13.16	1.54	0.0237122	16.61	19.71	1.19	0.148585	1	Conserved	Conserved
Snce01g040110	Solyc01g107620	Reticulon-like protein	1.26	0.86	0.68	0.023696	0.76	0.8	1.05	0.92005	1	Conserved	Conserved	1.4	1.07	0.76	0.0607001	1.14	0.88	0.77	0.792084	1	Conserved	Conserved	1.54	1.89	1.23	0.000420244	1.14	0.74	0.65	0.569635	1	Conserved	Conserved	1.67	1.27	0.76	0.0747261	1.12	0.95	0.85	0.86976	1	Conserved	Conserved	1.52	1.59	1.05	0.577706	1.38	1.34	0.97	0.998804	1	Conserved	Conserved	2.8	1.09	0.39	3.12e-08	1.1	1.01	0.92	0.964791	1	Ambiguous	P2-dominant	1.66	1.59	0.96	0.94495	3.15	2.64	0.84	0.656145	1	Conserved	Conserved	2.33	1.53	0.66	0.346895	2.16	1.32	0.61	0.0766677	1	Conserved	Conserved
Snce01g040120	Solyc01g107630	cell division cycle protein 123 homolog	7.34	7.88	1.07	0.643731	1.53	1.27	0.83	0.948721	1	Conserved	Conserved	8.46	7.7	0.91	0.651769	2.31	0.87	0.38	0.414837	1	Conserved	Conserved	8.6	9.25	1.08	0.0216994	2.56	3.33	1.3	0.792553	1	Conserved	Conserved	7.44	13.26	1.78	0.000106	2.37	3.41	1.44	0.638876	1	Conserved	Conserved	9.28	14.35	1.55	0.00185779	6.13	5.37	0.88	0.991423	1	Conserved	Conserved	2.96	9.16	3.09	4.82e-06	3.65	3.46	0.95	0.992992	1	Ambiguous	Conserved	7.45	9.59	1.29	0.0793681	2.45	4.7	1.92	0.22806	1	Conserved	Conserved	6.18	11.26	1.82	0.0134718	4.68	5.54	1.18	0.750565	1	Conserved	Conserved
Snce01g040130	Solyc01g107640	Protein TIC 21, chloroplastic	31.74	28.55	0.9	0.329391	33.66	32.72	0.97	0.931046	1	Conserved	Conserved	37.23	40.89	1.1	0.79824	56.1	53.46	0.95	0.873057	1	Conserved	Conserved	37.3	43.58	1.17	0.0100327	20.31	21.8	1.07	0.738595	1	Conserved	Conserved	22.97	39.29	1.71	4.07e-18	36.45	36.4	1	0.84321	1	Conserved	Conserved	23.49	32.92	1.4	0.00686284	28.74	28.43	0.99	0.993359	1	Conserved	Conserved	38.85	26.96	0.69	0.0227055	16.39	14.95	0.91	0.885769	1	Conserved	Conserved	35.18	46.66	1.33	0.00262582	42.24	37.98	0.9	0.774307	1	Conserved	Conserved	36.25	25.17	0.69	0.171344	36.74	36.33	0.99	0.870559	1	Conserved	Conserved
Snce01g040140	Solyc01g107650	Protein kinase domain-containing protein	0.98	0.37	0.38	0.000454445	1.16	0.53	0.46	0.29246	1	Ambiguous	P1-dominant	6.32	3.5	0.55	0.000141507	10.31	6.88	0.67	0.107791	1	Conserved	Conserved	0.03	0.03	1	1	0.07	0.06	0.86	1	1	Nonexpressed	Nonexpressed	0.71	0.16	0.23	7.74e-05	0.46	0.31	0.67	0.831093	1	Nonexpressed	Nonexpressed	1.2	0.27	0.23	0.000442658	0.76	0.61	0.8	0.987446	1	Ambiguous	Conserved	0.02	0	0.5	1	0.09	0	0.11	1	1	Nonexpressed	Nonexpressed	0.02	0.36	18	0.00795043	0.07	0	0.14	1	1	Nonexpressed	Nonexpressed	0.01	0.19	19	0.0748036	0.1	0.15	1.5	0.865511	1	Nonexpressed	Nonexpressed
Snce01g040150	Solyc01g107660	stress enhanced protein 1, chloroplastic	24.01	21.43	0.89	0.424396	42.82	36.32	0.85	0.665992	1	Conserved	Conserved	37.81	22.05	0.58	0.0115167	47.53	40.22	0.85	0.658844	1	Conserved	Conserved	26.94	28.86	1.07	0.0247491	28.58	22.96	0.8	0.61622	1	Conserved	Conserved	9.62	20.8	2.16	5.68e-15	30.76	26.79	0.87	0.791294	1	Ambiguous	Over-dominant	12.34	11.71	0.95	0.679779	19.31	16.28	0.84	0.88957	1	Conserved	Conserved	15.4	11.44	0.74	0.0984	16.58	13.4	0.81	0.564666	1	Conserved	Conserved	14.64	14.63	1	0.510819	23.18	17.63	0.76	0.241401	1	Conserved	Conserved	16.72	9.65	0.58	0.0625	15.9	11.25	0.71	0.100975	1	Conserved	Conserved
Snce01g040160	Solyc01g107670	Leucine-rich repeat receptor protein kinase	37.76	27.25	0.72	0.00210401	45.38	34.91	0.77	0.248968	1	Conserved	Conserved	55.2	33.19	0.6	0.000430893	71.45	57.64	0.81	0.435356	1	Conserved	Conserved	44.01	11.98	0.27	0.00556011	18.25	15.27	0.84	0.788123	0.490449	Ambiguous	P1-dominant	51.6	82.4	1.6	2.75e-08	148.92	114.74	0.77	0.0492976	0.0401594	Conserved	Conserved	97.84	78.91	0.81	0.967003	164.62	153.63	0.93	0.993489	1	Conserved	Conserved	18.38	8.95	0.49	9.36e-05	21.87	18.68	0.85	0.762815	1	Ambiguous	Over-dominant	39.8	23.85	0.6	0.00286106	62.02	57.54	0.93	0.862775	1	Conserved	Conserved	44.11	15.33	0.35	2.05e-07	33.73	34.78	1.03	0.771028	0.124715	Ambiguous	P1-dominant
Snce01g040170	Solyc01g107680	ATP-dependent Clp protease ATP-binding subunit ClpX	2.43	1.42	0.58	0.212903	3.92	4.86	1.24	0.813706	1	Conserved	Conserved	2.54	4.65	1.83	0.186071	10.28	6.34	0.62	0.525677	1	Conserved	Conserved	0.61	0.55	0.9	0.567298	1.84	1.61	0.88	0.980903	1	Conserved	Conserved	3.61	2.93	0.81	0.570646	4.73	4.41	0.93	0.991448	1	Conserved	Conserved	8.11	1.7	0.21	0.00631348	11.91	8.3	0.7	0.936387	1	Ambiguous	Conserved	0.98	0.48	0.49	0.608955	0.29	0.58	2	1	1	Nonexpressed	Nonexpressed	2.02	0.91	0.45	0.517693	2.31	2.57	1.11	0.960174	1	Conserved	Conserved	4.44	0.89	0.2	0.123321	3.22	2.07	0.64	0.750758	1	Conserved	Conserved
Snce01g040180	Solyc01g107690	ATPase_AAA_core domain-containing protein	6.35	7.33	1.15	0.877151	12.16	14.06	1.16	0.896756	1	Conserved	Conserved	8.5	13.39	1.58	0.391913	10.27	15.05	1.47	0.798738	1	Conserved	Conserved	7.05	0.87	0.12	0.744061	19.87	101.27	5.1	0.513617	0.00192966	Conserved	Conserved	10.98	12.64	1.15	0.893039	14.07	15.7	1.12	0.905186	1	Conserved	Conserved	59.47	6.55	0.11	0.0633667	36.06	41.93	1.16	0.998804	1.62e-06	Conserved	Conserved	0.21	3.75	17.86	0.046	3.72	0.53	0.14	1	0.96712	Ambiguous	Conserved	8.57	1.9	0.22	0.671365	17.62	11.3	0.64	0.649353	1	Conserved	Conserved	12.03	3.24	0.27	0.226181	8.49	7.08	0.83	0.904683	1	Conserved	Conserved
Snce01g040190	Solyc01g107700	Cyclase family protein	4.69	3.74	0.8	0.0300893	5.17	5.11	0.99	0.890842	1	Conserved	Conserved	5.23	4.47	0.85	0.113557	7.86	7.05	0.9	0.93779	1	Conserved	Conserved	15.76	10.79	0.68	0.45149	19.4	20.98	1.08	0.667501	1	Conserved	Conserved	6.42	8.06	1.26	0.00146	12.11	11.09	0.92	0.924262	1	Conserved	Conserved	8.5	8.67	1.02	0.504	14.33	12.88	0.9	0.957876	1	Conserved	Conserved	7.99	4.46	0.56	1.68e-05	4.17	5.21	1.25	0.189812	1	Conserved	Conserved	11.87	9.77	0.82	0.158906	10.95	10.24	0.94	0.899071	1	Conserved	Conserved	10.76	10.7	0.99	0.386699	10	11.38	1.14	0.133597	1	Conserved	Conserved
Snce01g040200	Solyc01g107700	kynurenine formamidase-like isoform X1	4.75	4.77	1	0.794675	0.52	0.48	0.92	0.977283	1	Conserved	Conserved	6.49	7.02	1.08	0.885334	0.83	0.76	0.92	0.996712	1	Conserved	Conserved	22.38	22.11	0.99	0.000637765	5.64	5.19	0.92	0.966328	1	Conserved	Conserved	7.84	19.86	2.53	4.98e-43	3.63	3.63	1	0.927799	1	Ambiguous	Underdominant	9.46	20.37	2.15	1.19e-10	3.5	3.61	1.03	0.993489	1	Ambiguous	P1-dominant	11.76	12.8	1.09	0.604467	1.95	2.24	1.15	0.625848	1	Conserved	Conserved	19.43	16.98	0.87	0.4942	2.99	4.46	1.49	0.0290247	1	Conserved	Conserved	18.74	20.62	1.1	0.0302203	6.26	6.55	1.05	0.718028	1	Conserved	Conserved
Snce01g040210	Solyc01g107710	late embryogenesis abundant protein-related / LEA protein-related	0	0	1	1	0	0	1	1	1	Nonexpressed	Nonexpressed	0.01	0	1	1	0	0	1	1	1	Nonexpressed	Nonexpressed	0	0	1	1	0	0	1	1	1	Nonexpressed	Nonexpressed	0	0	1	1	0	0.01	1	1	1	Nonexpressed	Nonexpressed	0	0	1	0.873	0	0.01	1	1	1	Nonexpressed	Nonexpressed	0	0.02	2	1	0.01	0	1	1	1	Nonexpressed	Nonexpressed	0	0.13	13	0.00154817	0	0.01	1	1	1	Nonexpressed	Nonexpressed	0.01	0.13	13	0.109487	0	0.06	6	1	1	Nonexpressed	Nonexpressed
Snce01g040220	Solyc01g107730	Cyclin	45.07	9.63	0.21	2.4e-58	32.15	14.79	0.46	3.39e-07	1	Cis	P1-dominant	28.74	9.13	0.32	1.67e-17	27.26	13.33	0.49	5.31e-05	1	Cis	P1-dominant	0.76	0.19	0.25	0.225895	0.21	0	0.05	1	1	Nonexpressed	Nonexpressed	12.38	5.99	0.48	2.31e-09	16.51	7.94	0.48	0.0014979	1	Cis	P1-dominant	8.86	1.27	0.14	1.95e-07	2.94	1.56	0.53	0.627825	1	Ambiguous	P1-dominant	0	0.06	6	1	0.69	0	0.01	0.144625	1	Nonexpressed	Nonexpressed	0.07	0.17	2.43	0.552	0	0	1	1	1	Nonexpressed	Nonexpressed	0.1	0.11	1.1	1	0.36	0	0.03	0.340101	1	Nonexpressed	Nonexpressed
Snce01g040230	Solyc01g107740	C2 domain-containing protein	11.01	12.26	1.11	0.207645	24.01	20.04	0.83	0.673858	1	Conserved	Conserved	7.91	6.76	0.85	0.203409	16.05	12.07	0.75	0.296518	1	Conserved	Conserved	17.16	9.62	0.56	0.928	28.08	23.31	0.83	0.597655	1	Conserved	Conserved	22.52	7.48	0.33	1.12e-30	21.92	17.8	0.81	0.427127	1	Ambiguous	Over-dominant	11.83	8.22	0.69	0.571625	18.53	18.5	1	0.995261	1	Conserved	Conserved	43.24	42.13	0.97	0.994356	52.67	49.87	0.95	0.995882	1	Conserved	Conserved	79.75	25.67	0.32	6.71e-27	66.94	68.2	1.02	0.702241	0.00222337	Trans	Over-dominant	61.7	37.15	0.6	0.0865939	37.5	41.53	1.11	0.20363	1	Conserved	Conserved
Snce01g040240	Solyc01g107750	Phosphatidylinositol 3,4,5-trisphosphate 3-phosphatase	9.83	8.29	0.84	0.0747797	8.71	7.32	0.84	0.575275	1	Conserved	Conserved	10.38	10.97	1.06	0.991695	12.61	10.37	0.82	0.539916	1	Conserved	Conserved	12.31	2.08	0.17	6.12e-08	18.29	17.13	0.94	0.977104	0.715984	Ambiguous	P1-dominant	15.53	12.79	0.82	0.00882758	19.41	15.66	0.81	0.195576	1	Conserved	Conserved	21.07	12.65	0.6	0.0308457	20.79	19.16	0.92	0.985937	1	Conserved	Conserved	25.67	30.06	1.17	0.10479	30.18	27.87	0.92	0.888515	1	Conserved	Conserved	20.09	16.65	0.83	0.17	25.01	19.55	0.78	0.0170368	1	Conserved	Conserved	25.78	19.31	0.75	0.268013	16.48	14.56	0.88	0.484028	1	Conserved	Conserved
Snce01g040250	Solyc01g107760	Cysteine protease	0.18	0.16	0.89	0.956986	0	0.12	12	1	1	Nonexpressed	Nonexpressed	0.56	0.43	0.77	0.491141	0.4	0.5	1.25	0.848638	1	Nonexpressed	Nonexpressed	0.02	0.01	0.5	1	0.15	0.05	0.33	1	1	Nonexpressed	Nonexpressed	0.03	0.07	2.33	0.465876	0.04	0	0.25	1	1	Nonexpressed	Nonexpressed	0.04	0.12	3	0.450131	0.23	0.06	0.26	0.912967	1	Nonexpressed	Nonexpressed	0.03	0.08	2.67	0.509608	2.2	0.15	0.07	0.00112999	1	Ambiguous	Conserved	0	0.7	70	3.5e-05	0.45	0	0.02	0.0411921	1	Nonexpressed	Nonexpressed	0.01	0.45	45	0.0428084	0.92	0	0.01	0.00179781	1	Nonexpressed	Nonexpressed
Snce01g040260	-	Glycosyltransferase	0	0	1	1	0	0	1	1	1	Nonexpressed	Nonexpressed	0	0	1	1	0	0	1	1	1	Nonexpressed	Nonexpressed	0	0	1	1	0	0	1	1	1	Nonexpressed	Nonexpressed	0	0	1	1	0	0	1	1	1	Nonexpressed	Nonexpressed	0	0	1	1	0	0	1	1	1	Nonexpressed	Nonexpressed	0	0	1	1	0	0	1	1	1	Nonexpressed	Nonexpressed	0	0.69	69	0.0938063	0	24.43	2443	1	1	Conserved	Conserved	0	0.05	5	1	0	0	1	1	1	Nonexpressed	Nonexpressed
Snce01g040270	Solyc01g107780	Glycosyltransferase	0.19	0.12	0.63	0.523174	0.03	0.05	1.67	1	1	Nonexpressed	Nonexpressed	0.92	0.49	0.53	0.0362836	0.09	0.03	0.33	1	1	Nonexpressed	Nonexpressed	2.14	0.56	0.26	0.0200847	1	0.54	0.54	0.6051	1	Ambiguous	Conserved	0.39	1.16	2.97	0.000312444	0.16	0.06	0.38	0.75418	1	Ambiguous	P1-dominant	0.34	0.28	0.82	0.990671	0.1	0.21	2.1	0.922713	1	Nonexpressed	Nonexpressed	0.74	0.4	0.54	0.248039	0.41	0.08	0.2	0.345997	1	Nonexpressed	Nonexpressed	0.42	0.21	0.5	0.418104	0.16	0.05	0.31	0.6708	1	Nonexpressed	Nonexpressed	0.08	0.24	3	0.291489	0.27	0.03	0.11	0.285499	1	Nonexpressed	Nonexpressed
Snce01g040280	Solyc01g107790	Leucine-rich repeat (LRR) family protein	0.2	0.16	0.8	0.913176	0.06	0	0.17	1	1	Nonexpressed	Nonexpressed	0.38	0.36	0.95	0.944	0.17	0.26	1.53	0.880894	1	Nonexpressed	Nonexpressed	0	0.18	18	0.0426	0.07	0.12	1.71	1	1	Nonexpressed	Nonexpressed	0.14	0.27	1.93	0.542	0.14	0.2	1.43	1	1	Nonexpressed	Nonexpressed	0.19	0.37	1.95	0.462	0.91	0.83	0.91	0.998804	1	Nonexpressed	Nonexpressed	0	0	1	1	0	0	1	1	1	Nonexpressed	Nonexpressed	0	0.71	71	0.00379524	0	0	1	1	1	Nonexpressed	Nonexpressed	0.02	0.04	2	1	0	0.33	33	1	1	Nonexpressed	Nonexpressed
Snce01g040290	Solyc01g107800	Polysacc_synt_4 domain-containing protein	45.86	46.65	1.02	0.616276	15.19	15.52	1.02	0.852035	1	Conserved	Conserved	36.99	77.86	2.1	3.24e-13	22.11	19.49	0.88	0.924245	0.754014	Ambiguous	P1-dominant	179.07	238.45	1.33	7.72e-07	145.57	137.89	0.95	0.986676	0.493909	Conserved	Conserved	10.98	38.98	3.55	1.1e-41	7.94	8.02	1.01	0.929835	1	Ambiguous	P1-dominant	57.39	87.4	1.52	3.87e-05	25.45	21.01	0.83	0.919986	1	Conserved	Conserved	5.31	1.9	0.36	4.94e-05	0.92	0.36	0.39	0.488968	1	Ambiguous	P2-dominant	3.38	0.95	0.28	0.000376498	0.62	0.39	0.63	0.792737	1	Ambiguous	P2-dominant	8.31	1.76	0.21	6.2e-06	0.54	0.04	0.07	0.126204	1	Ambiguous	Underdominant
Snce01g040300	Solyc01g107810	Glycosyltransferase	0.53	1.38	2.6	0.00451	1.01	1.69	1.67	0.518658	1	Ambiguous	P2-dominant	1.17	4.96	4.24	1.12e-08	4.5	9.89	2.2	0.000368836	1	Cis	Over-dominant	0.44	0.15	0.34	0.612877	0.25	0.86	3.44	0.318527	1	Nonexpressed	Nonexpressed	0.87	0.54	0.62	0.289971	0.12	0.7	5.83	0.257058	1	Nonexpressed	Nonexpressed	2.13	1.45	0.68	0.787176	2.12	5.66	2.67	0.0916687	1	Conserved	Conserved	0.1	0.08	0.8	0.876399	0.15	0.05	0.33	1	1	Nonexpressed	Nonexpressed	0.07	0.65	9.29	0.0791	0.05	0.15	3	1	1	Nonexpressed	Nonexpressed	0.26	1.96	7.54	0.000865	1.86	2.83	1.52	0.456449	1	Ambiguous	P2-dominant
Snce01g040310	Solyc01g107820	Glycosyltransferase	1.16	5.52	4.76	1.69e-17	0.32	0.21	0.66	0.918689	1	Ambiguous	P1-dominant	4.92	3.88	0.79	0.234	0.37	0.54	1.46	0.821	1	Conserved	Conserved	229.41	97.58	0.43	0.131	98.01	92.74	0.95	0.986676	0.001	Conserved	Conserved	49.89	48.64	0.97	0.705	11.29	8.4	0.74	0.485977	1	Conserved	Conserved	56.7	66.21	1.17	0.282	27.46	30.09	1.1	0.959237	1	Conserved	Conserved	43.47	45.35	1.04	0.67	18.4	11.1	0.6	0.091969	1	Conserved	Conserved	35.66	16.24	0.46	3.14e-06	25.68	24.3	0.95	0.942	1	Ambiguous	P1-dominant	44.96	83.86	1.87	5.14e-07	66.31	78.6	1.19	0.0259307	1	Conserved	Conserved
Snce01g040330	Solyc01g107825	Glycosyltransferase	1	5.96	5.96	1.52e-24	6.54	8.01	1.22	0.537708	1	Ambiguous	Over-dominant	3.17	9.74	3.07	1.18e-11	5.89	13.62	2.31	7.32e-06	1	Cis	Over-dominant	420.74	638.27	1.52	2.12e-07	2946.5	2811.15	0.95	0.999623	4.65e-10	Conserved	Conserved	16.34	118.95	7.28	1.75e-183	175.07	184.91	1.06	0.497595	6.12e-13	Trans	Over-dominant	36.45	509.41	13.98	2.66e-107	555.29	634.23	1.14	0.455659	7.86e-68	Trans	Over-dominant	461.87	849.26	1.84	2.71e-08	2339.45	2253.51	0.96	0.917344	1.45e-21	Conserved	Conserved	199.63	789.43	3.95	2.04e-66	1149.93	1641.74	1.43	6.93e-13	8.63e-32	Trans	Over-dominant	581.31	1756.92	3.02	6.48e-23	3086.39	2908.44	0.94	0.845643	1.21e-108	Trans	Over-dominant
Snce01g040340	Solyc01g107850	Glycosyltransferase	0.21	0.73	3.48	0.174075	0.72	0.67	0.93	0.998725	1	Nonexpressed	Nonexpressed	0.34	1.06	3.12	0.100553	1.33	1.33	1	0.979792	1	Conserved	Conserved	98.38	113.55	1.15	4.78e-05	1360.37	1444.31	1.06	0.819199	1	Conserved	Conserved	4.14	26.18	6.32	1.75e-31	60.78	63.45	1.04	0.775346	0.0158013	Trans	Over-dominant	9.35	171.26	18.32	3.05e-38	252.47	305.98	1.21	0.415085	4.93e-25	Trans	Over-dominant	193.12	783.91	4.06	6.42e-24	2170.41	2184.77	1.01	0.632528	2.54e-67	Trans	Over-dominant	25.87	104.4	4.04	2.05e-27	213.89	325.31	1.52	2.75e-08	0.000689856	Trans	Over-dominant	166.35	418.35	2.51	1.81e-16	1190.73	1168.97	0.98	0.882064	7.99e-20	Trans	Over-dominant
Snce01g040350	Solyc01g107860	CBS domain-containing protein CBSX1, chloroplastic-like	8.09	7.8	0.96	0.956907	0.2	0.64	3.2	0.0183593	1	Ambiguous	Underdominant	8.28	8.45	1.02	0.782417	0.33	0.43	1.3	0.674112	1	Conserved	Conserved	4.15	5.72	1.38	3.2e-05	0.52	0.55	1.06	0.942065	1	Conserved	Conserved	7.53	7.98	1.06	0.467	0.77	0.76	0.99	0.970189	1	Conserved	Conserved	4.32	3.24	0.75	0.671341	0.46	0.4	0.87	0.996207	1	Conserved	Conserved	6.02	7.35	1.22	0.126075	1.94	1.88	0.97	0.963407	1	Conserved	Conserved	8.12	9.43	1.16	0.0663	1.35	2.3	1.7	0.0222466	1	Conserved	Conserved	10.23	7.31	0.71	0.280565	2.24	2.42	1.08	0.76256	1	Conserved	Conserved
Snce01g040360	Solyc01g107870	Polyadenylate-binding protein	125.4	122.07	0.97	0.94658	218.24	225.24	1.03	0.342628	1	Conserved	Conserved	128.56	133.44	1.04	0.891917	276.16	278.62	1.01	0.318747	1	Conserved	Conserved	111.6	30.55	0.27	0.00102978	253.4	263.22	1.04	0.8222	1.09e-08	Trans	Over-dominant	134.76	174.15	1.29	5.89e-08	382.68	394.51	1.03	0.490727	1	Conserved	Conserved	150.66	188.95	1.25	0.024829	332.66	345.63	1.04	0.866367	1	Conserved	Conserved	105.63	144.68	1.37	0.00172281	234.93	254.7	1.08	0.122088	1	Conserved	Conserved	139.49	96.61	0.69	1.14e-05	229.93	229.59	1	0.740269	0.573009	Conserved	Conserved	103.98	72.25	0.69	0.051	187.38	196.5	1.05	0.094999	0.648313	Conserved	Conserved
Snce01g040370	Solyc01g107880	RING-CH-type domain-containing protein	12	14.52	1.21	0.000792	4.27	3.96	0.93	0.981921	1	Conserved	Conserved	11.86	17.01	1.43	0.0554	6.37	5.25	0.82	0.608616	1	Conserved	Conserved	7.45	2.87	0.39	0.125863	2.92	3.24	1.11	0.691835	1	Conserved	Conserved	22.33	21.99	0.98	0.980379	9.64	9.57	0.99	0.879962	1	Conserved	Conserved	22.38	15.5	0.69	0.322	11.73	11.06	0.94	0.997324	1	Conserved	Conserved	26.12	19.18	0.73	0.0399659	10.06	10.43	1.04	0.64726	1	Conserved	Conserved	24.88	11.23	0.45	4.63e-09	11.25	12.38	1.1	0.458425	1	Ambiguous	P2-dominant	18.77	9	0.48	2.36e-05	8.46	7.91	0.93	0.918587	1	Ambiguous	P1-dominant
Snce01g040380	Solyc01g107890	Filament-like plant protein 7	29.48	21.34	0.72	7.84e-05	17.11	16.15	0.94	0.994392	1	Conserved	Conserved	19.72	13	0.66	1.7e-07	16.24	13.18	0.81	0.637999	1	Conserved	Conserved	0.45	0.23	0.51	0.832238	0.63	0.57	0.9	0.975742	1	Nonexpressed	Nonexpressed	33.16	40.42	1.22	0.000721	31.78	30.49	0.96	0.973741	1	Conserved	Conserved	30.7	2.3	0.07	2.27e-20	6.44	4.71	0.73	0.752042	0.167439	Ambiguous	Additive	0.02	0.08	4	0.446538	0.51	0.02	0.04	0.0218009	1	Nonexpressed	Nonexpressed	0.23	0.16	0.7	0.711	0.13	0.07	0.54	0.813	1	Nonexpressed	Nonexpressed	0.2	0.16	0.8	0.94586	0.1	0.05	0.5	0.833842	1	Nonexpressed	Nonexpressed
Snce01g040390	Solyc01g107900	Diacylglycerol O-acyltransferase	0.38	3.17	8.34	1.16e-50	1.49	1.44	0.97	0.969909	1	Ambiguous	P2-dominant	1.82	2.97	1.63	0.00326	3.17	2.52	0.79	0.742356	1	Conserved	Conserved	13.97	5.1	0.37	0.0220638	16.14	12.12	0.75	0.296546	1	Ambiguous	P1-dominant	9.72	15.49	1.59	1.37e-10	15.46	13.86	0.9	0.863162	1	Conserved	Conserved	12.93	13.23	1.02	0.317402	12.04	10.99	0.91	0.987565	1	Conserved	Conserved	7.4	7.48	1.01	0.902924	10.17	13.7	1.35	0.0201	1	Conserved	Conserved	33.01	13.48	0.41	1.24e-20	35.3	19.56	0.55	3.03e-11	1	Ambiguous	Over-dominant	17.54	11.87	0.68	0.163889	14.2	14.7	1.04	0.631417	1	Conserved	Conserved
Snce01g040400	Solyc01g107910	Caffeoyl-CoA O-methyltransferase	16.65	14.39	0.86	0.330723	36.23	34.93	0.96	0.947842	1	Conserved	Conserved	22.39	41.07	1.83	1.31e-07	89.91	96.21	1.07	0.252771	1	Conserved	Conserved	9	4.48	0.5	0.777	11.74	9.32	0.79	0.736844	1	Conserved	Conserved	17.22	11.7	0.68	0.00446	22.95	31.55	1.37	0.0797127	1	Conserved	Conserved	35.43	23.34	0.66	0.437385	75.9	61.93	0.82	0.673621	1	Conserved	Conserved	0.5	0.63	1.26	0.835473	35.02	7.1	0.2	4.74e-14	1	Ambiguous	Over-dominant	2.45	1.78	0.73	0.726618	17.35	1.65	0.1	1.46e-11	1	Ambiguous	Conserved	5.18	10.82	2.09	0.00127778	32.2	17.66	0.55	0.00197634	0.858767	Ambiguous	Over-dominant
Snce01g040420	Solyc01g107925	Unknown protein	0.51	0.93	1.82	0.203524	2.61	3.03	1.16	0.852035	1	Conserved	Conserved	0.63	0.6	0.95	0.833627	4.58	2.97	0.65	0.619889	1	Conserved	Conserved	1.4	0.32	0.23	0.207531	2.23	3.44	1.54	0.594474	1	Conserved	Conserved	0.64	1.12	1.75	0.243208	5.01	2.9	0.58	0.544001	1	Conserved	Conserved	1.84	0.68	0.37	0.293104	3.75	4.88	1.3	0.92262	1	Conserved	Conserved	0.42	0.15	0.36	0.525347	1.53	2.79	1.82	0.56195	1	Conserved	Conserved	1.49	0.11	0.07	0.0147261	4.69	4.25	0.91	0.947701	1	Ambiguous	Over-dominant	1.54	0.41	0.27	0.179776	2.84	3.96	1.39	0.583917	1	Conserved	Over-dominant
Snce01g040430	Solyc01g107930	E3 ubiquitin-protein ligase MBR2-like	2.97	3.83	1.29	0.00553976	5.15	6.06	1.18	0.385359	1	Conserved	Conserved	3.39	4.02	1.19	0.41692	7.06	6.22	0.88	0.903496	1	Conserved	Conserved	3.6	1.46	0.41	0.149881	6.65	7.27	1.09	0.704791	1	Conserved	Over-dominant	3.66	3.99	1.09	0.425	7.47	7.63	1.02	0.885673	1	Conserved	Conserved	5.24	3.67	0.7	0.454786	9.2	9.04	0.98	0.997324	1	Conserved	Conserved	2.57	4.25	1.65	0.0145343	7.67	8.58	1.12	0.430294	1	Conserved	Conserved	4.06	2.95	0.73	0.129518	7.77	9.16	1.18	0.308587	1	Conserved	Conserved	7.32	3.36	0.46	0.000627759	8.41	8.28	0.98	0.923127	1	Ambiguous	Over-dominant
Snce01g040440	Solyc01g107940	E3 ubiquitin-protein ligase MBR2-like	1.21	1.47	1.21	0.134214	2.2	1.94	0.88	0.901432	1	Conserved	Conserved	1.37	1.73	1.26	0.276612	3	2.57	0.86	0.847984	1	Conserved	Conserved	1.07	0.27	0.25	0.00872736	1.86	1.52	0.82	0.810189	1	Ambiguous	P1-dominant	2.65	1.64	0.62	9.27e-05	3.38	3.66	1.08	0.690645	1	Conserved	Conserved	2.86	1.32	0.46	0.00293278	3.98	4.25	1.07	0.937503	1	Ambiguous	Over-dominant	1.25	0.75	0.6	0.063391	2.36	1.91	0.81	0.657193	1	Conserved	Conserved	1.48	1.05	0.71	0.192984	2.82	2.85	1.01	0.926238	1	Conserved	Conserved	2.06	1.08	0.52	0.0765905	1.9	1.84	0.97	0.976145	1	Conserved	Conserved
Snce01g040450	Solyc01g107950	Transcription factor bHLH95	0.04	0.07	1.75	0.543868	0.3	0.23	0.77	0.933432	1	Nonexpressed	Nonexpressed	0.25	0.14	0.56	0.263587	0.13	0.4	3.08	0.383266	1	Nonexpressed	Nonexpressed	0.02	0	0.5	1	0.11	0.05	0.45	1	1	Nonexpressed	Nonexpressed	0	0.01	1	1	0	0	1	1	1	Nonexpressed	Nonexpressed	0	0	1	1	0	0	1	1	1	Nonexpressed	Nonexpressed	0	0	1	1	0	0	1	1	1	Nonexpressed	Nonexpressed	0	0.09	9	1	0	0	1	1	1	Nonexpressed	Nonexpressed	0	0.17	17	0.171458	0	0	1	1	1	Nonexpressed	Nonexpressed
Snce01g040460	Solyc01g107960	BHLH domain-containing protein	0	0.02	2	1	0	0.03	3	1	1	Nonexpressed	Nonexpressed	0.13	0.09	0.69	0.743457	0	0	1	1	1	Nonexpressed	Nonexpressed	0	0	1	1	0	0	1	1	1	Nonexpressed	Nonexpressed	0	0	1	1	0	0	1	1	1	Nonexpressed	Nonexpressed	0	0	1	1	0	0	1	1	1	Nonexpressed	Nonexpressed	0	0	1	1	0	0	1	1	1	Nonexpressed	Nonexpressed	0	0.13	13	0.181789	0	0	1	1	1	Nonexpressed	Nonexpressed	0	0.13	13	1	0	0	1	1	1	Nonexpressed	Nonexpressed
Snce01g040470	-	BHLH domain-containing protein	0.01	0.01	1	1	0.04	0.05	1.25	1	1	Nonexpressed	Nonexpressed	0.03	0	0.33	1	0	0.04	4	1	1	Nonexpressed	Nonexpressed	0	0	1	1	0	0	1	1	1	Nonexpressed	Nonexpressed	0	0	1	1	0	0	1	1	1	Nonexpressed	Nonexpressed	0	0	1	1	0	0	1	1	1	Nonexpressed	Nonexpressed	0	0	1	1	0	0	1	1	1	Nonexpressed	Nonexpressed	0	0.1	10	1	0	0	1	1	1	Nonexpressed	Nonexpressed	0	0	1	1	0	0	1	1	1	Nonexpressed	Nonexpressed
Snce01g040480	-	BHLH domain-containing protein	0	0	1	1	0.12	0	0.08	1	1	Nonexpressed	Nonexpressed	0.05	0	0.2	1	0	0	1	1	1	Nonexpressed	Nonexpressed	0	0	1	1	0	0	1	1	1	Nonexpressed	Nonexpressed	0	0	1	1	0	0	1	1	1	Nonexpressed	Nonexpressed	0	0	1	1	0	0	1	1	1	Nonexpressed	Nonexpressed	0	0	1	1	0	0	1	1	1	Nonexpressed	Nonexpressed	0	0.4	40	1	0	0	1	1	1	Nonexpressed	Nonexpressed	0	0	1	1	0	0	1	1	1	Nonexpressed	Nonexpressed
Snce01g040490	Solyc01g107970	BHLH domain-containing protein	0	0	1	1	0	0	1	1	1	Nonexpressed	Nonexpressed	0	0.07	7	0.184018	0	0	1	1	1	Nonexpressed	Nonexpressed	0	0.06	6	1	0.03	0	0.33	1	1	Nonexpressed	Nonexpressed	0	0	1	1	0	0	1	1	1	Nonexpressed	Nonexpressed	0	0.01	1	0.873356	0	0	1	1	1	Nonexpressed	Nonexpressed	0.01	0	1	1	0	0	1	1	1	Nonexpressed	Nonexpressed	0	0.23	23	0.045289	0.03	0	0.33	1	1	Nonexpressed	Nonexpressed	0	0.01	1	1	0	0	1	1	1	Nonexpressed	Nonexpressed
Snce01g040500	Solyc01g107980	RING-type E3 ubiquitin transferase	17.87	22.68	1.27	0.0152216	30.39	26.65	0.88	0.841714	1	Conserved	Conserved	9.76	7.78	0.8	0.219871	11.15	10.73	0.96	0.934587	1	Conserved	Conserved	23.43	10.42	0.44	0.349509	14.29	16.64	1.16	0.66123	1	Conserved	Conserved	9.72	16.63	1.71	1.95e-05	14.73	15.85	1.08	0.795838	1	Conserved	Conserved	13.73	20.36	1.48	0.0050933	25.99	21.95	0.84	0.935866	1	Conserved	Conserved	2.04	1.21	0.59	0.255	1.66	0.77	0.46	0.506377	1	Conserved	Conserved	10.18	3.59	0.35	0.0001	6.29	5.77	0.92	0.934235	1	Ambiguous	P1-dominant	3.05	2.08	0.68	0.679739	6.05	2.88	0.48	0.074792	1	Conserved	Over-dominant
Snce01g040510	Solyc01g107990	PI-PLC X domain-containing protein	2.47	3.01	1.22	0.0485969	1.39	1.32	0.95	0.994019	1	Conserved	Conserved	1.92	3.05	1.59	0.0186386	0.68	0.82	1.21	0.720189	1	Conserved	Conserved	3.04	2.62	0.86	0.137584	2.84	2.67	0.94	0.989729	1	Conserved	Conserved	6.29	6.23	0.99	0.990682	2.77	2.55	0.92	0.976289	1	Conserved	Conserved	4.9	3.51	0.72	0.669582	1.34	1.34	1	0.997766	1	Conserved	Conserved	0.45	2.74	6.09	7.67e-12	1.06	0.74	0.7	0.715229	1	Ambiguous	Conserved	1.49	3.07	2.06	7.15e-05	0.95	0.72	0.76	0.754352	1	Ambiguous	P1-dominant	0.82	1.23	1.5	0.198494	0.41	0.64	1.56	0.499627	1	Conserved	Conserved
Snce01g040520	Solyc01g108000	Kinase family protein	3.42	2.68	0.78	0.0929006	4.1	4.16	1.01	0.861385	1	Conserved	Conserved	3.81	3.19	0.84	0.122868	5.83	5.91	1.01	0.749169	1	Conserved	Conserved	0.61	0.17	0.28	0.0746009	0.27	0.81	3	0.0612183	1	Nonexpressed	Nonexpressed	0.25	0.43	1.72	0.108585	0.43	0.42	0.98	0.985975	1	Nonexpressed	Nonexpressed	0.34	0.21	0.62	0.638678	0.26	0.37	1.42	0.946444	1	Nonexpressed	Nonexpressed	0.29	0.02	0.07	0.00311	0.29	0.07	0.24	0.354977	1	Nonexpressed	Nonexpressed	0.95	0.14	0.15	0.000413	0.33	0.23	0.7	0.83123	1	Nonexpressed	Nonexpressed	0.64	0.16	0.25	0.118595	0.07	0.03	0.43	0.816204	1	Nonexpressed	Nonexpressed
Snce01g040530	Solyc01g108010	Meiosis regulator and mRNA stability factor 1	7.81	6.41	0.82	0.202491	4.41	3.67	0.83	0.881547	1	Conserved	Conserved	8.12	9.27	1.14	0.620631	6.49	6.29	0.97	0.921051	1	Conserved	Conserved	10.46	2.11	0.2	0.00056	6.69	5.18	0.77	0.746557	1	Ambiguous	P1-dominant	13.37	12.63	0.94	0.636602	7.4	8.61	1.16	0.628633	1	Conserved	Conserved	21.08	11.87	0.56	0.171039	14.17	12.68	0.89	0.978913	1	Conserved	Conserved	40.49	8.85	0.22	2.29e-21	11.9	14.67	1.23	0.411239	0.0610291	Ambiguous	Additive	28.51	13.14	0.46	1.46e-07	14.53	14.45	0.99	0.948146	1	Ambiguous	Conserved	24.03	15.49	0.64	0.200435	14.06	14.44	1.03	0.844433	1	Conserved	Conserved
Snce01g040540	Solyc01g108020	Thioredoxin domain-containing protein	6	5.17	0.86	0.254815	0.22	0.18	0.82	0.955422	1	Conserved	Conserved	4.07	5.4	1.33	0.21797	0.19	0.2	1.05	0.941672	1	Conserved	Conserved	4.97	8.72	1.75	1.43e-07	0.28	0.43	1.54	0.705106	1	Conserved	Conserved	3.75	5.28	1.41	0.000728	0.35	0.26	0.74	0.912211	1	Conserved	Conserved	2.95	5.12	1.74	0.00139748	0.54	0.27	0.5	0.812064	1	Conserved	Conserved	8.13	6.19	0.76	0.14492	0.58	0.48	0.83	0.897581	1	Conserved	Conserved	4.39	4.83	1.1	0.311746	1.01	0.74	0.73	0.702623	1	Conserved	Conserved	5.88	5.73	0.97	0.668	1.53	1.58	1.03	0.909016	1	Conserved	Conserved
Snce01g040550	Solyc01g108030	Methylcrotonoyl-CoA carboxylase beta chain, mitochondrial	6.13	5.66	0.92	0.662	0.86	0.85	0.99	0.959521	1	Conserved	Conserved	4.35	4.35	1	0.675	0.25	0.29	1.16	0.895135	1	Conserved	Conserved	7.12	2.99	0.42	0.181884	4.4	4.37	0.99	0.970982	1	Conserved	Conserved	10.79	5.88	0.54	1.15e-12	0.95	1.26	1.33	0.593128	1	Conserved	Conserved	7.43	4.7	0.63	0.128199	1.51	0.84	0.56	0.629799	1	Conserved	Conserved	15.37	18.59	1.21	0.0914852	1.88	2.26	1.2	0.585025	1	Conserved	Conserved	17.23	17.08	0.99	0.535102	2.22	1.93	0.87	0.86872	1	Conserved	Conserved	16.04	25.51	1.59	2.07e-06	2.24	2.53	1.13	0.712377	1	Conserved	Conserved
Snce01g040560	Solyc01g150170	Dynamin-related protein like	0.7	1.48	2.11	7.55e-05	1.7	1.8	1.06	0.892835	1	Ambiguous	Over-dominant	1.38	4.22	3.06	2.32e-14	5.44	6.72	1.24	0.176609	1	Ambiguous	Over-dominant	4	3.62	0.91	0.0725064	3.58	2.87	0.8	0.801422	1	Conserved	Conserved	2.13	2.25	1.06	0.719281	2.6	3.51	1.35	0.330811	1	Conserved	Conserved	4.84	3.23	0.67	0.505	12.39	13.89	1.12	0.909904	1	Conserved	Conserved	0.7	1.32	1.89	0.0876017	0.95	1.29	1.36	0.693317	1	Conserved	Conserved	1.13	0.9	0.8	0.746923	4.68	6.45	1.38	0.110936	1	Conserved	Conserved	5.44	3.77	0.69	0.459	6.51	7.77	1.19	0.397834	1	Conserved	Conserved
Snce01g040570	Solyc01g108040	Dynamin-related protein 3B	1.79	3.2	1.79	0.0351855	2.8	4.41	1.58	0.529901	1	Conserved	Conserved	2.53	10.82	4.28	3.31e-13	15.36	17.08	1.11	0.670378	1	Ambiguous	Over-dominant	4.57	0.41	0.09	0.0027143	6.25	4.89	0.78	0.849577	1	Ambiguous	P1-dominant	4.64	4.86	1.05	0.903203	5.04	5.97	1.18	0.829711	1	Conserved	Conserved	11.65	2.37	0.2	1.35e-05	18.38	21.52	1.17	0.955691	0.270651	Ambiguous	Conserved	0.61	0.2	0.33	0.488765	0.95	1.49	1.57	0.740807	1	Conserved	Conserved	2.25	0.87	0.39	0.236173	2.71	6.81	2.51	0.0868495	1	Conserved	Conserved	10.66	1.28	0.12	5.51e-07	2.6	5.34	2.05	0.212917	0.446242	Ambiguous	Additive
Snce01g040580	-	Unknown protein	0	0	1	1	0	0	1	1	1	Nonexpressed	Nonexpressed	0	0	1	1	0	0	1	1	1	Nonexpressed	Nonexpressed	0	0	1	1	0	0	1	1	1	Nonexpressed	Nonexpressed	0	0	1	1	0	0	1	1	1	Nonexpressed	Nonexpressed	0	0	1	1	0	0	1	1	1	Nonexpressed	Nonexpressed	0	0	1	1	0	0	1	1	1	Nonexpressed	Nonexpressed	0	1.44	144	1	0	0	1	1	1	Conserved	#DIV/0!	0	0.2	20	1	0	0	1	1	1	Nonexpressed	Nonexpressed
Snce01g040590	-	Pentatricopeptide repeat-containing protein	0.39	1.54	3.95	0.0198	0.92	3.52	3.83	0.241536	1	Ambiguous	Conserved	0.25	4.95	19.8	9.48e-08	2.92	7.86	2.69	0.112	1	Ambiguous	P2-dominant	0.92	0.06	0.07	0.176	2.32	3.09	1.33	0.889922	1	Conserved	Conserved	2.02	3.02	1.5	0.381215	3.59	3.9	1.09	0.951688	1	Conserved	Conserved	4.06	1.16	0.29	0.122	4.95	15.97	3.23	0.149369	0.652694	Conserved	Conserved	0.07	0.05	0.71	1	0.32	0.37	1.16	1	1	Nonexpressed	Nonexpressed	0.53	1.13	2.13	0.364833	2.54	5.63	2.22	0.330449	1	Conserved	Over-dominant	2.27	0.72	0.32	0.301	1.03	3.1	3.01	0.315041	1	Conserved	Conserved
Snce01g040600	-	GATA transcription factor	1.03	2.06	2	2.26e-06	1.5	1.93	1.29	0.458485	1	Conserved	Conserved	1.82	5.88	3.23	7e-18	4.81	8.4	1.75	2.51e-05	1	Ambiguous	Over-dominant	2.71	0.18	0.07	3.07e-10	3.04	2.7	0.89	0.938311	1	Ambiguous	P1-dominant	2.62	3.51	1.34	0.0154499	2.66	3.73	1.4	0.262225	1	Conserved	Conserved	6.64	1.88	0.28	1.19e-08	7.9	8.92	1.13	0.959237	1	Ambiguous	Conserved	0.33	0.51	1.55	0.414	0.29	0.26	0.9	0.979246	1	Nonexpressed	Nonexpressed	1.05	0.75	0.71	0.513017	2.28	3.16	1.39	0.266965	1	Conserved	Conserved	7.95	1.37	0.17	3.39e-08	2.29	3.53	1.54	0.0587544	1	Ambiguous	P1-dominant
Snce01g040610	Solyc01g108050	Dynamin-related protein 3B	0.8	1.01	1.26	0.602798	2.55	4.07	1.6	0.594949	1	Conserved	Conserved	1.42	5.54	3.9	6.34e-07	8.68	13.89	1.6	0.101085	1	Ambiguous	Over-dominant	5.92	3.34	0.56	0.776175	13.19	14.16	1.07	0.89016	1	Conserved	Conserved	2.95	3.14	1.06	0.906778	6.06	6.12	1.01	0.956671	1	Conserved	Conserved	7.35	4.74	0.64	0.786587	17.55	19.11	1.09	0.975246	1	Conserved	Conserved	0.61	5.62	9.21	1.45e-06	1.68	9.28	5.52	0.00203487	1	Cis	Conserved	1.36	1.38	1.01	0.78667	6.6	11.55	1.75	0.1366	1	Conserved	Conserved	7.88	3.42	0.43	0.242161	10	12.07	1.21	0.587977	1	Conserved	Over-dominant
Snce01g040620	Solyc01g108060	Methylcrotonoyl-CoA carboxylase beta chain, mitochondrial	0.29	0.55	1.9	0.657723	2.03	0.99	0.49	0.837594	1	Conserved	Conserved	0.97	0.3	0.31	0.236089	0.66	0.55	0.83	1	1	Nonexpressed	Nonexpressed	1.59	0	0.01	0.098	1.19	0	0.01	1	1	Conserved	Conserved	0.38	0.41	1.08	0.933949	1.24	0.27	0.22	1	1	Conserved	Conserved	2.41	0.25	0.1	0.122	1.47	1.72	1.17	0.997324	1	Conserved	Conserved	0.29	0.47	1.62	1	0	0	1	1	1	Nonexpressed	Nonexpressed	5.26	0.67	0.13	0.188678	0.51	0	0.02	1	1	Conserved	Conserved	1.26	0.74	0.59	0.843	0.29	0.52	1.79	1	1	Conserved	Conserved
Snce01g040630	Solyc01g108070	protein DJ-1 homolog C	4.89	4.71	0.96	0.959837	7.51	6.25	0.83	0.661788	1	Conserved	Conserved	5.32	3.83	0.72	0.000575	9.09	6.4	0.7	0.177968	1	Conserved	Conserved	2.28	0.13	0.06	2.71e-10	4.25	1.57	0.37	0.00351549	1	Cis	P1-dominant	2.81	2.52	0.9	0.516099	5.8	2.96	0.51	0.00304333	1	Conserved	Conserved	2.73	0.74	0.27	9.17e-07	3.35	1.94	0.58	0.281728	1	Ambiguous	Over-dominant	1.52	0.52	0.34	0.0056687	1.98	1.35	0.68	0.516957	1	Ambiguous	P1-dominant	1.5	0.76	0.51	0.103	1.63	1.31	0.8	0.777972	1	Conserved	Conserved	2.67	0.35	0.13	1.29e-08	1.79	1.03	0.58	0.224053	1	Ambiguous	P1-dominant
Snce01g040640	Solyc01g108080	Abscisic acid-insensitive 5-like protein	11.25	11.65	1.04	0.579327	3.21	2.71	0.84	0.896756	1	Conserved	Conserved	14.67	8.27	0.56	9.2e-07	3.63	2.98	0.82	0.852689	1	Conserved	Conserved	26.28	4.86	0.18	1.08e-08	7.44	6.61	0.89	0.917836	0.466926	Ambiguous	P1-dominant	32.59	25.7	0.79	0.000756307	10.66	10.55	0.99	0.95255	1	Conserved	Conserved	44.94	27.47	0.61	0.109041	11.55	10.77	0.93	0.996207	1	Conserved	Conserved	23.17	26.7	1.15	0.277085	11.3	10.33	0.91	0.939887	1	Conserved	Conserved	35.07	15.09	0.43	3.82e-07	8.93	8.55	0.96	0.992005	1	Ambiguous	P2-dominant	40.27	21.01	0.52	0.000165987	8.19	9.03	1.1	0.656122	1	Conserved	Conserved
Snce01g040650	Solyc01g108090	Protein of unknown function (DUF1685)	0.01	0.09	9	0.425034	0	0	1	1	1	Nonexpressed	Nonexpressed	0.32	0.08	0.25	0.136419	0	0	1	1	1	Nonexpressed	Nonexpressed	0	0	1	1	0	0	1	1	1	Nonexpressed	Nonexpressed	0	0	1	1	0	0	1	1	1	Nonexpressed	Nonexpressed	0	0	1	1	0	0	1	1	1	Nonexpressed	Nonexpressed	0.05	0.03	0.6	1	0	0	1	1	1	Nonexpressed	Nonexpressed	0.02	0.74	37	0.0182	0	0	1	1	1	Nonexpressed	Nonexpressed	0	0.3	30	1	0	0	1	1	1	Nonexpressed	Nonexpressed
Snce01g040660	Solyc01g108100	glycoprotein 3-alpha-L-fucosyltransferase A-like	0.45	0.4	0.89	0.722981	0.36	0.4	1.11	0.825728	1	Nonexpressed	Nonexpressed	0.41	0.44	1.07	0.983394	0.6	0.62	1.03	0.838432	1	Nonexpressed	Nonexpressed	1.79	0.85	0.47	0.334961	5.33	6.24	1.17	0.30569	1	Conserved	Over-dominant	1.3	1.12	0.86	0.257668	5.6	8.17	1.46	4.35e-06	1	Conserved	Conserved	1.14	1.08	0.95	0.703084	3.27	5	1.53	0.0126267	1	Conserved	Conserved	4.04	5.13	1.27	0.157009	9.54	15.63	1.64	6.94e-10	1	Conserved	Conserved	1.38	2.43	1.76	1.14e-06	4.04	5.78	1.43	9.51e-05	1	Conserved	Conserved	1.84	3.91	2.12	1.76e-07	3.11	5.25	1.69	4.53e-09	1	Ambiguous	P2-dominant
Snce01g040670	Solyc01g108120	B3 domain-containing protein	2.85	4.36	1.53	0.00104	3.65	4.59	1.26	0.47292	1	Conserved	Conserved	3.65	4.8	1.32	0.147032	2.86	4.59	1.6	0.0495571	1	Conserved	Conserved	5.34	3.3	0.62	0.795102	5.38	4.75	0.88	0.928573	1	Conserved	Conserved	4.89	6.76	1.38	0.0047775	4.71	7.83	1.66	0.0100905	1	Conserved	Conserved	6.41	5.69	0.89	0.822283	5.88	7.02	1.19	0.783939	1	Conserved	Conserved	6.01	9.6	1.6	0.00157049	4.42	4.83	1.09	0.73811	1	Conserved	Conserved	8.22	4.73	0.58	0.00458217	3.7	4.49	1.21	0.545	1	Conserved	Conserved	9.16	9.23	1.01	0.456	4.26	5.94	1.39	0.178	1	Conserved	Conserved
Snce01g040680	Solyc01g108130	TF-B3 domain-containing protein	2.72	4.35	1.6	5.71e-07	3.65	3.34	0.92	0.960009	1	Conserved	Conserved	1.96	2.43	1.24	0.39719	2.38	1.68	0.71	0.493346	1	Conserved	Conserved	2.62	1.25	0.48	0.39262	2.49	2.01	0.81	0.799028	1	Conserved	Conserved	2.22	2.75	1.24	0.109745	3.54	2.3	0.65	0.178397	1	Conserved	Conserved	2.98	1.37	0.46	0.0154743	2.18	1.82	0.83	0.957876	1	Ambiguous	Conserved	4.51	3.24	0.72	0.308937	4.16	2.37	0.57	0.0934228	1	Conserved	Conserved	5.89	3.55	0.6	0.0218326	10.63	3.63	0.34	8.9e-13	1	Ambiguous	Over-dominant	19.21	5.4	0.28	5.87e-12	7.95	3.01	0.38	1.58e-08	1	Cis	P2-dominant
Snce01g040690	Solyc01g108140	B3 domain-containing protein	2.05	1.12	0.55	9.87e-05	3.22	2.66	0.83	0.797215	1	Conserved	Conserved	2.04	1.61	0.79	0.0768593	2.99	3.18	1.06	0.703273	1	Conserved	Conserved	0.57	0.21	0.37	0.279164	0.84	0.33	0.39	0.13921	1	Nonexpressed	Nonexpressed	0.88	0.48	0.55	0.0103044	1.6	0.69	0.43	0.063401	1	Conserved	Conserved	1.1	0.51	0.46	0.105843	2.39	1.35	0.56	0.301268	1	Conserved	Over-dominant	0.13	0.03	0.23	0.186318	0.26	0.15	0.58	0.772327	1	Nonexpressed	Nonexpressed	0.28	0.1	0.36	0.139861	0.08	0.06	0.75	0.957306	1	Nonexpressed	Nonexpressed	0.12	0.16	1.33	0.742971	0.51	0.21	0.41	0.278476	1	Nonexpressed	Nonexpressed
Snce01g040700	Solyc01g108150	Zinc-binding alcohol dehydrogenase domain-containing protein	3.55	4.26	1.2	0.0050846	2.56	2.6	1.02	0.827274	1	Conserved	Conserved	3.33	4.58	1.38	0.0015433	3.29	2.88	0.88	0.850031	1	Conserved	Conserved	3.96	0.99	0.25	0.000184578	3.72	3.14	0.84	0.766673	1	Ambiguous	P1-dominant	6.05	5.61	0.93	0.489	5.22	4.62	0.89	0.803778	1	Conserved	Conserved	7.64	4.3	0.56	0.00941	5.42	4.43	0.82	0.678433	1	Conserved	Conserved	7.26	6.05	0.83	0.247006	4.6	4.18	0.91	0.877612	1	Conserved	Conserved	7.42	4.6	0.62	0.000129	4.49	4.47	1	0.883141	1	Conserved	Conserved	6.74	4.61	0.68	0.127	4.24	3.83	0.9	0.757221	1	Conserved	Conserved
Snce01g040710	Solyc01g108160	Autophagy-related protein 2	1.08	1.01	0.94	0.842345	0.5	0.48	0.96	0.991589	1	Conserved	Conserved	0.96	1.24	1.29	0.117291	0.75	0.61	0.81	0.812264	1	Conserved	Conserved	0.65	0.18	0.28	0.0218442	0.42	0.32	0.76	0.714867	1	Nonexpressed	Nonexpressed	1.8	1.18	0.66	1.73e-05	1.1	1.07	0.97	0.965333	1	Conserved	Conserved	2.18	0.61	0.28	5.63e-08	1.3	1.12	0.86	0.975031	1	Ambiguous	Conserved	2.49	1.59	0.64	0.00311648	1.56	1.51	0.97	0.952484	1	Conserved	Conserved	2.15	1.16	0.54	6.33e-07	1.51	1.43	0.95	0.979036	1	Conserved	Conserved	2.81	1.1	0.39	5.23e-09	0.96	0.91	0.95	0.982042	1	Ambiguous	P2-dominant
Snce01g040720	Solyc01g108170	Ribosome biogenesis regulatory protein	0.02	0.13	6.5	1	0	0	1	1	1	Nonexpressed	Nonexpressed	0	1.8	180	0.000100929	0.46	0	0.02	1	1	Ambiguous	Conserved	0.13	0.13	1	1	0	0	1	1	1	Nonexpressed	Nonexpressed	0.22	0	0.05	0.264799	0	0	1	1	1	Nonexpressed	Nonexpressed	0	0.15	15	0.658568	0	0	1	1	1	Nonexpressed	Nonexpressed	0.06	0	0.17	1	0	0	1	1	1	Nonexpressed	Nonexpressed	0	0.08	8	1	0	0	1	1	1	Nonexpressed	Nonexpressed	0	0.05	5	1	0	0	1	1	1	Nonexpressed	Nonexpressed
Snce01g040730	Solyc01g108180	Pentatricopeptide repeat-containing protein	7.95	6.31	0.79	0.107093	4.23	3.84	0.91	0.961769	1	Conserved	Conserved	8.81	7	0.79	0.0296558	7.05	4.87	0.69	0.435315	1	Conserved	Conserved	5.99	1.19	0.2	0.00087782	8.41	7.18	0.85	0.857854	1	Ambiguous	P1-dominant	12.71	12.53	0.99	0.881643	12.68	11.22	0.88	0.879317	1	Conserved	Conserved	13.93	9.22	0.66	0.280903	12.17	13.6	1.12	0.8861	1	Conserved	Conserved	17.39	10.22	0.59	0.00748808	12.29	15.53	1.26	0.205078	1	Conserved	Conserved	11.69	12.27	1.05	0.306691	14.23	14.1	0.99	0.961337	1	Conserved	Conserved	10.33	11.06	1.07	0.350845	11.3	10.1	0.89	0.8348	1	Conserved	Conserved
Snce01g040740	-	Unknown protein	0.12	0.14	1.17	0.941992	0	0	1	1	1	Nonexpressed	Nonexpressed	0.06	0.08	1.33	0.96759	0	0.12	12	1	1	Nonexpressed	Nonexpressed	0.14	0.08	0.57	1	0	0	1	1	1	Nonexpressed	Nonexpressed	0.18	0.21	1.17	0.9265	0	0.11	11	1	1	Nonexpressed	Nonexpressed	0.25	0.2	0.8	0.981	0.13	0.25	1.92	1	1	Nonexpressed	Nonexpressed	0.33	0.58	1.76	0.612293	0	0.23	23	1	1	Nonexpressed	Nonexpressed	0.22	0.43	1.95	0.52	0.19	0.31	1.63	1	1	Nonexpressed	Nonexpressed	0.21	0.14	0.67	1	0	0	1	1	1	Nonexpressed	Nonexpressed
Snce01g040750	Solyc01g108190	Calmodulin-like protein 1	8.22	4.42	0.54	0.0205521	31.84	28.49	0.89	0.959521	1	Conserved	Conserved	17.4	31.43	1.81	0.000875652	147.44	159.76	1.08	0.310226	1	Conserved	Conserved	5.53	9.16	1.66	4.8e-05	7.53	9.05	1.2	0.85676	1	Conserved	Conserved	17.84	16.27	0.91	0.483518	67.85	40.08	0.59	0.0523456	1	Conserved	Conserved	38.52	145.77	3.78	5.44e-27	201.11	221.26	1.1	0.896773	2.74e-08	Trans	Over-dominant	1.87	1.46	0.78	0.791904	9.39	7.63	0.81	0.886375	1	Conserved	Conserved	59.51	12.2	0.21	4.31e-13	71.65	83.06	1.16	0.523967	6.63e-06	Trans	P1-dominant	48.27	69.33	1.44	0.00803514	267	421.18	1.58	9.9e-09	1	Conserved	Conserved
Snce01g040760	Solyc01g108200	Protein disulfide-isomerase SCO2	1.63	1.7	1.04	0.706482	0.32	0.43	1.34	0.842589	1	Conserved	Conserved	1.32	1.41	1.07	0.978	0.43	0.3	0.7	0.837289	1	Conserved	Conserved	0.51	0.65	1.27	0.0231603	0.41	0.21	0.51	0.669144	1	Nonexpressed	Nonexpressed	0.65	1.12	1.72	0.0186384	0.26	0.33	1.27	0.894518	1	Conserved	Conserved	0.62	0.92	1.48	0.101038	0.28	0.35	1.25	0.981355	1	Nonexpressed	Nonexpressed	0.28	0.38	1.36	0.580162	0.12	0.1	0.83	0.973151	1	Nonexpressed	Nonexpressed	0.5	0.91	1.82	0.114672	0.23	0.29	1.26	0.898549	1	Nonexpressed	Nonexpressed	0.47	0.51	1.09	0.742389	0.13	0.06	0.46	0.753893	1	Nonexpressed	Nonexpressed
Snce01g040770	Solyc01g108210	Abscisic acid 8'-hydroxylase	0.61	0.16	0.26	0.000115273	0.32	0.37	1.16	0.901274	1	Nonexpressed	Nonexpressed	0.7	0.06	0.09	2e-10	0.29	0.33	1.14	0.894714	1	Nonexpressed	Nonexpressed	0.09	0	0.11	0.0823672	0.09	0.03	0.33	0.806246	1	Nonexpressed	Nonexpressed	0.03	0.12	4	0.135321	0.06	0.28	4.67	0.279932	1	Nonexpressed	Nonexpressed	0.06	0.23	3.83	0.0408606	0.04	0	0.25	1	1	Nonexpressed	Nonexpressed	0.01	0	1	1	0.06	0	0.17	1	1	Nonexpressed	Nonexpressed	0.15	0.22	1.47	0.703817	0.04	0	0.25	1	1	Nonexpressed	Nonexpressed	0.02	0.24	12	0.0643406	0	0.06	6	1	1	Nonexpressed	Nonexpressed
Snce01g040780	Solyc01g108230	LAG1 longevity assurance homolog 2-like	1.18	1.24	1.05	0.664	0.2	0.18	0.9	0.974411	1	Conserved	Conserved	0.8	1.04	1.3	0.224	0.09	0.08	0.89	0.991302	1	Conserved	Conserved	0.99	1.21	1.22	0.00203921	0.26	0.2	0.77	0.927863	1	Conserved	Conserved	0.87	0.9	1.03	0.831	0.18	0.09	0.5	0.584549	1	Nonexpressed	Nonexpressed	0.86	0.76	0.88	0.916687	0.16	0.13	0.81	0.991423	1	Nonexpressed	Nonexpressed	0.62	0.83	1.34	0.251272	0.21	0.23	1.1	0.921612	1	Nonexpressed	Nonexpressed	0.74	0.69	0.93	0.975	0.22	0.18	0.82	0.939477	1	Nonexpressed	Nonexpressed	0.86	0.69	0.8	0.851442	0.15	0.12	0.8	0.925268	1	Nonexpressed	Nonexpressed
Snce01g040790	Solyc01g108240	Ethylene-responsive transcription factor	74.57	191.09	2.56	3.17e-58	327.92	269	0.82	0.16813	4.06e-11	Trans	Over-dominant	2.64	6.52	2.47	8.63e-05	8.57	8.51	0.99	0.93595	1	Ambiguous	Conserved	5.49	1.24	0.23	0.103793	4.22	2.29	0.54	0.529089	1	Conserved	Conserved	6.68	27.95	4.18	6.14e-27	12.24	10.13	0.83	0.864296	0.284559	Ambiguous	P2-dominant	0.56	1.79	3.2	0.0935917	0.61	1.52	2.49	0.818904	1	Conserved	Conserved	2.86	0.78	0.27	0.0171	0.23	0.61	2.65	0.730371	1	Ambiguous	Conserved	16.28	1.48	0.09	2.93e-09	5.47	2.91	0.53	0.365486	1	Ambiguous	Additive	2.26	5.3	2.35	0.0598251	0.78	0.75	0.96	0.99606	1	Conserved	Conserved
Snce01g040800	Solyc01g108250	VID27 domain-containing protein	18.22	48.8	2.68	5.33e-56	0.68	0.47	0.69	0.840121	1	Ambiguous	Underdominant	12.32	22.59	1.83	1.69e-07	0.08	0.05	0.62	1	1	Conserved	Conserved	44.12	14.66	0.33	0.00557316	0.2	0.24	1.2	0.945648	1	Ambiguous	Underdominant	72.64	48.56	0.67	1.86e-12	0.62	0.69	1.11	0.981673	1	Conserved	Conserved	65.44	39.46	0.6	0.143982	1.38	1.59	1.15	0.985937	1	Conserved	Conserved	115.02	67.99	0.59	3.71e-05	1.71	2.35	1.37	0.487969	1	Conserved	Conserved	201.2	64.23	0.32	6.3e-77	3.99	3.28	0.82	0.74654	1	Ambiguous	Underdominant	68.26	79.34	1.16	0.000982641	1.32	1.46	1.11	0.869497	1	Conserved	Conserved
Snce01g040810	Solyc01g108260	EKC/KEOPS complex subunit TPRKB	36.22	27.76	0.77	0.00288728	112.19	103.77	0.92	0.942143	1	Conserved	Conserved	43.93	28.8	0.66	0.000608809	107.37	85.77	0.8	0.273431	1	Conserved	Conserved	23.29	21.73	0.93	0.0227182	62.66	52.5	0.84	0.599416	1	Conserved	Conserved	18.75	20.16	1.08	0.549359	63.44	54.76	0.86	0.572568	1	Conserved	Conserved	21.32	21.3	1	0.30267	60.64	53.44	0.88	0.950765	1	Conserved	Conserved	19.9	16.9	0.85	0.371356	38.86	33.36	0.86	0.677751	1	Conserved	Conserved	17.95	13.43	0.75	0.294252	29.8	26.1	0.88	0.563049	1	Conserved	Conserved	20.01	17.26	0.86	0.98488	35.68	28.52	0.8	0.134755	1	Conserved	Conserved
Snce01g040820	Solyc01g108270	Leucine-rich repeat protein kinase family protein	0	0.02	2	1	0	0.1	10	1	1	Nonexpressed	Nonexpressed	0.07	0.01	0.14	0.0826609	0.09	0	0.11	1	1	Nonexpressed	Nonexpressed	0.01	0	1	1	0	0	1	1	1	Nonexpressed	Nonexpressed	0	0	1	1	0	0	1	1	1	Nonexpressed	Nonexpressed	0.01	0.03	3	0.781623	0.32	0.12	0.38	0.946779	1	Nonexpressed	Nonexpressed	0	0.1	10	0.123	2.54	1.51	0.59	0.414647	1	Conserved	Conserved	0.01	0.62	62	0.000294	0.82	0.2	0.24	0.183153	1	Nonexpressed	Nonexpressed	0.01	0.3	30	0.0489	0.99	0.22	0.22	0.0483025	1	Nonexpressed	Nonexpressed
Snce01g040830	Solyc01g108270	Protein kinase superfamily protein	13.06	15.37	1.18	0.0125756	2.67	2.42	0.91	0.960621	1	Conserved	Conserved	18.11	26.76	1.48	0.00017843	3.8	4	1.05	0.77344	1	Conserved	Conserved	13.55	5.17	0.38	0.0415469	5.76	6	1.04	0.932115	1	Ambiguous	Conserved	20.64	17.65	0.86	0.0464	6.35	5.65	0.89	0.932015	1	Conserved	Conserved	28.56	26.1	0.91	0.708124	10.9	8.86	0.81	0.820646	1	Conserved	Conserved	14.56	48.01	3.3	2.57e-26	6.68	10.21	1.53	0.0409677	1	Ambiguous	P1-dominant	23.27	33.85	1.45	8.83e-05	7.64	9.06	1.19	0.355212	1	Conserved	Conserved	20.87	46.81	2.24	9.93e-23	8.13	10.13	1.25	0.207856	1	Ambiguous	Underdominant
Snce01g040840	Solyc01g108290	upstream activation factor subunit spp27-like isoform X2	5.12	5.99	1.17	0.0517811	12.34	12.67	1.03	0.747465	1	Conserved	Conserved	6.49	6.83	1.05	0.992481	16.87	15.74	0.93	0.953624	1	Conserved	Conserved	7.26	2.47	0.34	0.0119046	23.17	17.2	0.74	0.1372	1	Ambiguous	Over-dominant	8.91	4.89	0.55	6.04e-10	18.54	14.24	0.77	0.149263	1	Conserved	Conserved	7.97	7.74	0.97	0.553176	21.44	16.27	0.76	0.686924	1	Conserved	Conserved	6.34	7	1.1	0.409	16.2	18.14	1.12	0.299528	1	Conserved	Conserved	6.3	5.43	0.86	0.700327	14.47	14.93	1.03	0.757616	1	Conserved	Conserved	7.58	6.14	0.81	0.820186	12.58	14.16	1.13	0.265797	1	Conserved	Conserved
Snce01g040850	Solyc01g108300	HTH myb-type domain-containing protein	10.68	7.78	0.73	0.0040874	30.4	30.44	1	0.82547	1	Conserved	Conserved	21.37	27.11	1.27	0.081217	82.44	71.56	0.87	0.753923	1	Conserved	Conserved	27.54	11.57	0.42	0.0902572	72.83	75.39	1.04	0.821149	0.365226	Conserved	Over-dominant	23.46	22.51	0.96	0.703185	94.86	79.01	0.83	0.379854	1	Conserved	Conserved	45.26	44.53	0.98	0.513674	148.99	142.5	0.96	0.998804	1	Conserved	Conserved	3.79	13.17	3.47	1.95e-10	18.73	21.05	1.12	0.374943	1	Ambiguous	Over-dominant	16.21	21.29	1.31	0.00335183	42.19	41.41	0.98	0.957306	1	Conserved	Conserved	17.46	21.47	1.23	0.0273055	70.03	69.64	0.99	0.804824	1	Conserved	Conserved
Snce01g040860	Solyc01g108310	la-related protein 6C	0.02	0	0.5	1	0	0.04	4	1	1	Nonexpressed	Nonexpressed	0	0	1	1	0	0	1	1	1	Nonexpressed	Nonexpressed	0	0	1	1	0	0	1	1	1	Nonexpressed	Nonexpressed	0	0.02	2	1	0	0	1	1	1	Nonexpressed	Nonexpressed	0	0	1	1	0.09	0	0.11	1	1	Nonexpressed	Nonexpressed	0	0.08	8	1	0.73	0.25	0.34	0.43882	1	Nonexpressed	Nonexpressed	0	0.25	25	0.0302676	0.26	0	0.04	0.375015	1	Nonexpressed	Nonexpressed	0	0.14	14	1	0.16	0	0.06	1	1	Nonexpressed	Nonexpressed
Snce01g040870	Solyc01g108320	Peroxidase	0	0.12	12	0.0783075	0.18	0.33	1.83	0.840121	1	Nonexpressed	Nonexpressed	0.03	0.03	1	1	0	0	1	1	1	Nonexpressed	Nonexpressed	0	0.02	2	1	0.06	0	0.17	1	1	Nonexpressed	Nonexpressed	0.04	0.06	1.5	0.849425	0	0.06	6	1	1	Nonexpressed	Nonexpressed	0.04	0.06	1.5	0.873356	0.07	0	0.14	1	1	Nonexpressed	Nonexpressed	0	0	1	1	0	0	1	1	1	Nonexpressed	Nonexpressed	0	0.13	13	1	0	0	1	1	1	Nonexpressed	Nonexpressed	0	0.12	12	1	0	0	1	1	1	Nonexpressed	Nonexpressed
Snce01g040880	Solyc01g108330	Peroxidase	26.52	20.33	0.77	0.0930306	98.15	91.18	0.93	0.983387	1	Conserved	Conserved	27.43	29.13	1.06	0.996199	133.3	125.41	0.94	0.947016	1	Conserved	Conserved	1.33	0.9	0.68	0.526841	1.99	0.4	0.2	1	1	Conserved	Conserved	11.49	15.45	1.34	0.449	60.71	52.79	0.87	0.89443	1	Conserved	Conserved	13.69	14.65	1.07	0.0676636	57.33	29.76	0.52	0.167391	1	Conserved	Conserved	0	0.09	9	1	3.09	0	0	0.193826	1	Conserved	Conserved	0.47	1.62	3.45	0.212	0	0.45	45	1	1	Conserved	Conserved	0	1.2	120	1	0.33	0.28	0.85	1	1	Conserved	Conserved
Snce01g040890	Solyc01g108340	Peptidyl-prolyl cis-trans isomerase	47.06	55.84	1.19	0.000197374	34.27	36.02	1.05	0.394062	1	Conserved	Conserved	25.54	30.25	1.18	0.313454	22.09	17.75	0.8	0.336	1	Conserved	Conserved	12.25	7.44	0.61	0.862332	13.01	10.46	0.8	0.554534	1	Conserved	Conserved	13.51	23.99	1.78	3.78e-21	12.42	13.79	1.11	0.352283	1	Conserved	Conserved	11.06	14.3	1.29	0.00317811	15.45	13.12	0.85	0.90744	1	Conserved	Conserved	3.59	4.44	1.24	0.195773	3.73	4.27	1.14	0.606138	1	Conserved	Conserved	4.35	9.88	2.27	1.12e-14	5.53	6.24	1.13	0.532259	1	Ambiguous	P2-dominant	5.16	9.95	1.93	9.37e-07	7.01	5.78	0.82	0.496941	1	Conserved	Conserved
Snce01g040900	Solyc01g108350	Phytocyanin domain-containing protein	2.6	0.5	0.19	0.00139232	2.94	1.82	0.62	0.872127	1	Ambiguous	P1-dominant	1.19	3.3	2.77	0.0303389	17.88	2.94	0.16	3.94e-05	0.945384	Ambiguous	Over-dominant	0.08	0.13	1.62	1	0	0.3	30	1	1	Nonexpressed	Nonexpressed	0.06	0.15	2.5	0.806953	1.15	1.73	1.5	0.842274	1	Conserved	Over-dominant	0	0.05	5	0.873356	0.81	0	0.01	1	1	Nonexpressed	Nonexpressed	0	0	1	1	0	0	1	1	1	Nonexpressed	Nonexpressed	0	0.5	50	1	0	0.17	17	1	1	Nonexpressed	Nonexpressed	0	0.24	24	1	0	0.16	16	1	1	Nonexpressed	Nonexpressed
Snce01g040910	Solyc01g108360	Phytocyanin domain-containing protein	1.06	0.07	0.07	0.0187	1.1	1.11	1.01	0.978329	1	Ambiguous	P1-dominant	0.81	0.82	1.01	0.991	10.29	6.39	0.62	0.572735	1	Conserved	Conserved	0.08	0	0.12	1	0	0	1	1	1	Nonexpressed	Nonexpressed	0.06	0.43	7.17	0.27523	1.66	0.15	0.09	0.369081	1	Conserved	Conserved	0	0.05	5	0.873356	0.2	0	0.05	1	1	Nonexpressed	Nonexpressed	0	0	1	1	0	0	1	1	1	Nonexpressed	Nonexpressed	0	0.55	55	0.202536	0	0	1	1	1	Nonexpressed	Nonexpressed	0	0	1	1	0	0	1	1	1	Nonexpressed	Nonexpressed
Snce01g040930	Solyc01g108390	Proteinase inhibitor	40.79	6.69	0.16	1.14e-13	108.54	64.59	0.6	0.283787	0.116071	Ambiguous	Conserved	82.47	23.91	0.29	1.19e-06	199.71	102.62	0.51	0.0239322	1	Ambiguous	Over-dominant	3.49	0.22	0.06	1	17.09	1.32	0.08	1	1	Conserved	Conserved	16.66	7.02	0.42	0.00242	31.66	14.3	0.45	0.446259	1	Ambiguous	Conserved	50.42	5.31	0.11	0.0617874	70.5	38.96	0.55	0.366303	0.00651465	Conserved	Conserved	0	0	1	1	14.03	2.09	0.15	0.179025	1	Conserved	Conserved	1.92	0.15	0.08	1	6	0	0	0.136	1	Conserved	Conserved	0	0.85	85	1	0.65	0.63	0.97	1	1	Nonexpressed	Nonexpressed
Snce01g040940	Solyc01g108400	CDPK-related protein kinase	1.98	0.99	0.5	1.47e-06	2.33	1.55	0.67	0.249	1	Conserved	Conserved	2.11	2.19	1.04	0.892167	7.25	5.48	0.76	0.373	1	Conserved	Conserved	0.11	0.02	0.18	0.2751	0.06	0.07	1.17	0.941907	1	Nonexpressed	Nonexpressed	0.51	1.4	2.75	6.3e-09	2.69	1.9	0.71	0.352876	1	Ambiguous	Over-dominant	0.97	0.34	0.35	0.0385	2.96	2	0.68	0.672654	1	Ambiguous	P1-dominant	1.93	0.12	0.06	2.69e-19	2.42	1.08	0.45	0.0289258	1	Cis	Over-dominant	15.33	2.88	0.19	2.27e-48	21.88	13.47	0.62	1.26e-06	1	Ambiguous	Over-dominant	3.91	0.83	0.21	1.58e-10	3.69	1.87	0.51	0.00715013	1	Ambiguous	P1-dominant
Snce01g040950	Solyc01g108400	Pentatricopeptide repeat-containing protein	2.19	3.55	1.62	3.43e-11	3.21	5.36	1.67	4.57e-09	1	Conserved	Conserved	2.03	3.16	1.56	0.00116074	3.58	5.52	1.54	2.73e-07	1	Conserved	Conserved	0.59	0.35	0.59	0.937006	2.16	2.44	1.13	0.681775	1	Conserved	Conserved	1.53	2.22	1.45	8.01e-05	2.88	3.88	1.35	0.0235492	1	Conserved	Conserved	1.77	0.56	0.32	1.59e-05	2.53	2.57	1.02	0.988183	1	Ambiguous	P1-dominant	1.29	2	1.55	0.0680515	4.85	5.37	1.11	0.405124	1	Conserved	Conserved	1.6	1.71	1.07	0.358562	11.67	9.38	0.8	0.0207034	1	Conserved	Conserved	3.87	1.61	0.42	0.000783622	5.64	4.75	0.84	0.286077	1	Ambiguous	Over-dominant
Snce01g040970	Solyc01g108430	Matrin-type domain-containing protein	3.86	4.02	1.04	0.563	6.8	8.6	1.26	0.118129	1	Conserved	Conserved	4.11	4.28	1.04	0.898958	7.91	9.29	1.17	0.158308	1	Conserved	Conserved	3.8	1.66	0.44	0.225826	7.56	8.5	1.12	0.600831	1	Conserved	Over-dominant	3.84	4.02	1.05	0.685	8.39	9.8	1.17	0.378185	1	Conserved	Conserved	4.77	3.06	0.64	0.21739	6.88	8.29	1.2	0.632179	1	Conserved	Conserved	2.56	2.67	1.04	0.752043	5.47	5.81	1.06	0.725406	1	Conserved	Conserved	3.79	3.46	0.91	0.914745	6.98	6.55	0.94	0.956443	1	Conserved	Conserved	5.6	3.93	0.7	0.395549	6	7.4	1.23	0.189124	1	Conserved	Conserved
Snce01g040980	Solyc01g108440	Calmodulin-binding protein	1.91	6.28	3.29	9.15e-09	4.27	4.85	1.14	0.838771	1	Ambiguous	P2-dominant	1.35	1.51	1.12	0.937	1.21	1.09	0.9	0.996227	1	Conserved	Conserved	0.83	0.52	0.63	0.738	3.16	1.61	0.51	0.47892	1	Conserved	Conserved	2.28	6.32	2.77	1.48e-05	5.91	3.75	0.63	0.558343	1	Ambiguous	P2-dominant	2.39	3.2	1.34	0.157477	3.46	3.17	0.92	0.998804	1	Conserved	Conserved	0.64	1.28	2	0.277638	1.07	1.75	1.64	0.662074	1	Conserved	Conserved	0.84	2.35	2.8	0.0339264	1.46	1.26	0.86	0.965948	1	Ambiguous	Conserved	1.35	5.16	3.82	0.00125895	2.43	1.22	0.5	0.48029	1	Ambiguous	Conserved
Snce01g040990	Solyc01g108450	Carboxypeptidase	5.67	5.52	0.97	0.98383	11.46	9.13	0.8	0.401369	1	Conserved	Conserved	137.03	10.88	0.08	2.44e-92	18.72	13.96	0.75	0.148631	0.000323292	Trans	Additive	17.89	0.45	0.03	1.11e-23	2.47	2.54	1.03	0.937563	0.118098	Ambiguous	P1-dominant	0.23	0.4	1.74	0.171359	0.3	0.19	0.63	0.845888	1	Nonexpressed	Nonexpressed	2.66	0.24	0.09	0.0165722	1.37	0.94	0.69	0.867501	1	Ambiguous	P1-dominant	0.02	0.01	0.5	1	0.49	0.04	0.08	0.0867	1	Nonexpressed	Nonexpressed	0.03	0.29	9.67	0.0110129	0.12	0	0.08	0.335717	1	Nonexpressed	Nonexpressed	0.05	0.18	3.6	0.307035	0.2	0	0.05	0.149488	1	Nonexpressed	Nonexpressed
Snce01g041000	Solyc01g108460	Carboxypeptidase	0	0	1	1	0.03	0	0.33	1	1	Nonexpressed	Nonexpressed	0.34	0.01	0.03	0.0112	0.13	0.05	0.38	0.894511	1	Nonexpressed	Nonexpressed	0	0	1	1	0	0.01	1	1	1	Nonexpressed	Nonexpressed	0	0.03	3	0.0586	0	0.12	12	0.0727386	1	Nonexpressed	Nonexpressed	0.01	0	1	0.810332	0.19	0	0.05	0.342927	1	Nonexpressed	Nonexpressed	0	0	1	1	1.51	0.09	0.06	1.58e-07	1	Ambiguous	Conserved	0	0.21	21	0.00172	0.41	0.02	0.05	0.00433974	1	Nonexpressed	Nonexpressed	0	0.18	18	0.0123821	0.41	0.01	0.02	0.00175504	1	Nonexpressed	Nonexpressed
Snce01g041010	Solyc01g108470	Carboxypeptidase	12.62	11.86	0.94	0.794724	4.52	5.21	1.15	0.122808	1	Conserved	Conserved	6.52	2.43	0.37	7.33e-18	1.02	0.82	0.8	0.790142	1	Ambiguous	Underdominant	0.72	2.25	3.12	9.36e-20	0.74	1.22	1.65	0.0366854	1	Ambiguous	P2-dominant	4.34	7.66	1.76	7.57e-17	2.05	2.35	1.15	0.427	1	Conserved	Conserved	0.51	0.73	1.43	0.0585197	0.22	0.13	0.59	0.836137	1	Nonexpressed	Nonexpressed	0.03	0.02	0.67	0.966	0.09	0	0.11	0.0782	1	Nonexpressed	Nonexpressed	0.01	0.22	22	3.89e-05	0.02	0	0.5	1	1	Nonexpressed	Nonexpressed	0.04	0.08	2	0.479	0	0.01	1	1	1	Nonexpressed	Nonexpressed
Snce01g041020	Solyc01g108500	RNA binding protein	59.21	65.62	1.11	0.0539	59.35	48.75	0.82	0.186528	1	Conserved	Conserved	62.49	49.09	0.79	0.0307	75.49	54.64	0.72	0.000865236	1	Conserved	Conserved	62.41	20.87	0.33	0.00497	117.75	66.82	0.57	0.000238	1	Ambiguous	Over-dominant	146.15	124.37	0.85	0.00699	228.84	156.85	0.69	5.88e-05	1	Conserved	Conserved	107.87	82.32	0.76	0.638	130.56	72.81	0.56	0.000187136	1	Conserved	Conserved	100.21	18.1	0.18	7.34e-41	119.07	49.48	0.42	8.04e-31	0.209199	Cis	Over-dominant	103.08	12.36	0.12	6.78e-158	46.63	28.67	0.61	2.88e-10	0.000389335	Trans	Additive	96.71	6.03	0.06	9.84e-190	44.66	24.53	0.55	8.43e-17	6.41e-05	Trans	Additive
Snce01g041030	Solyc01g108510	Sulfotransferase	1.75	0.79	0.45	2.39e-08	2.09	0.97	0.46	0.00436098	1	Cis	Over-dominant	2.09	1.18	0.56	1.14e-05	2.58	1.55	0.6	0.0710476	1	Conserved	Conserved	2.36	0.21	0.09	1.39e-13	2.93	0.93	0.32	7.29e-07	1	Cis	P1-dominant	1.81	0.69	0.38	5.5e-11	2.3	1.17	0.51	0.0124232	1	Ambiguous	Over-dominant	2.41	0.68	0.28	1e-06	2.99	1.01	0.34	0.00142149	1	Cis	Conserved	0.52	0.03	0.06	3.9e-07	0.95	0.06	0.06	2.82e-05	1	Nonexpressed	Nonexpressed	0.54	0.19	0.35	0.0420257	0.85	0.51	0.6	0.345853	1	Nonexpressed	Nonexpressed	0.68	0.07	0.1	0.000386302	0.78	0.1	0.13	0.000142533	1	Nonexpressed	Nonexpressed
Snce01g041050	Solyc01g108513	Alpha/beta-Hydrolases superfamily protein	109.58	33.49	0.31	3.79e-56	1.76	1.24	0.7	0.86097	1	Ambiguous	Underdominant	126.72	21.08	0.17	1.31e-52	0.64	0.29	0.45	0.786122	1	Ambiguous	Underdominant	695.35	48.34	0.07	2.43e-30	7.86	4.11	0.52	0.283187	0.134375	Ambiguous	Underdominant	141.95	48.89	0.34	1.7e-39	2.83	2.61	0.92	0.994799	1	Ambiguous	Underdominant	155.01	26.14	0.17	1.45e-18	6.89	3.35	0.49	0.762234	1	Ambiguous	P2-dominant	25.44	1.43	0.06	1.78e-29	0.94	1.01	1.07	0.950314	1	Ambiguous	P2-dominant	19.16	15.22	0.79	0.715	0.81	0.94	1.16	0.938456	1	Conserved	Conserved	16.18	5.03	0.31	0.00057	2	1.21	0.6	0.693844	1	Ambiguous	P2-dominant
Snce01g041060	Solyc01g108520	alpha/beta-Hydrolases superfamily protein	0.15	1.46	9.73	1.9e-05	0.17	0	0.06	1	1	Ambiguous	P1-dominant	0.19	0.14	0.74	0.853809	0	0	1	1	1	Nonexpressed	Nonexpressed	0.12	36.67	305.58	2.24e-24	0.08	0.07	0.88	1	1	Ambiguous	P1-dominant	0	4.77	477	5.39e-11	0	0.26	26	1	1	Ambiguous	P1-dominant	0	2.43	243	1.93e-07	0	0	1	1	1	Ambiguous	#DIV/0!	0.25	0.77	3.08	0.408297	0.54	0	0.02	1	1	Nonexpressed	Nonexpressed	0	3.4	340	6.87e-08	0.61	0.14	0.23	0.627903	1	Ambiguous	P1-dominant	0	5.42	542	1.61e-08	0.65	0	0.02	0.273	1	Ambiguous	P1-dominant
Snce01g041070	Solyc01g108530	alpha/beta-Hydrolases superfamily protein	11.84	10.62	0.9	0.5057	32.59	27.08	0.83	0.668818	1	Conserved	Conserved	23.77	14.12	0.59	0.000301263	50.22	38.34	0.76	0.28493	1	Conserved	Conserved	11.3	3.36	0.3	0.00853426	12.72	5.02	0.39	0.00349767	1	Cis	P1-dominant	12.84	5.74	0.45	6.33e-11	22.56	21.94	0.97	0.958043	1	Ambiguous	Over-dominant	19.94	8.65	0.43	0.00285752	29.43	14.83	0.5	0.00686356	1	Cis	Over-dominant	3.37	0.8	0.24	0.000160929	8.34	0.92	0.11	8.83e-06	1	Cis	Over-dominant	20.49	14.25	0.7	0.17	53.63	45.96	0.86	0.493545	1	Conserved	Conserved	17.74	9.17	0.52	0.0260005	43.14	24.62	0.57	2.51e-05	1	Conserved	Conserved
Snce01g041080	Solyc01g108540	Tuliposide A-converting enzyme 1, chloroplastic	1.31	1.19	0.91	0.716	1.37	1.18	0.86	0.925365	1	Conserved	Conserved	3.4	2.38	0.7	0.0142	2.62	2.07	0.79	0.684076	1	Conserved	Conserved	1.05	0.6	0.57	0.991502	0.64	0.44	0.69	0.706616	1	Conserved	Conserved	0.91	2.04	2.24	0.0402	0.92	0.91	0.99	0.973073	1	Ambiguous	Conserved	1.31	1.94	1.48	0.00729321	2.21	1.03	0.47	0.0956296	1	Conserved	Conserved	3.98	2.52	0.63	0.41	11.14	6.19	0.56	0.000295259	1	Conserved	Conserved	5.23	11.4	2.18	7.38e-05	49	48.64	0.99	0.974654	1	Ambiguous	Over-dominant	2.94	4.54	1.54	0.00461	24.82	18.35	0.74	0.0415952	1	Conserved	Conserved
Snce01g041090	Solyc01g108600	Presequence protease	5.91	10.29	1.74	9.47e-26	3.82	4.18	1.09	0.428689	1	Conserved	Conserved	6.12	11.14	1.82	1.25e-09	3.96	4.35	1.1	0.261338	1	Conserved	Conserved	2.37	0.97	0.41	0.135875	2.32	2.29	0.99	0.969248	1	Conserved	Conserved	6.19	15	2.42	1.16e-50	4.85	5.4	1.11	0.365073	1	Ambiguous	P1-dominant	4.04	4.34	1.07	0.178142	3.11	3.48	1.12	0.79536	1	Conserved	Conserved	5.65	1.67	0.3	1.4e-18	1.92	0.74	0.39	0.000108155	1	Cis	P2-dominant	7.15	7.07	0.99	0.638441	4.83	3.16	0.65	0.00386583	1	Conserved	Conserved	8.92	4.73	0.53	1.66e-05	4.37	3.38	0.77	0.188	1	Conserved	Conserved
Snce01g041100	Solyc01g108610	Cyclin-dependent kinase inhibitor	1.58	0.97	0.61	0.163	0.2	0.06	0.3	1	1	Conserved	Conserved	1.77	0.04	0.02	1.09e-07	0	0	1	1	1	Ambiguous	P2-dominant	0.03	0.03	1	1	0	0	1	1	1	Nonexpressed	Nonexpressed	0.26	0.02	0.08	0.0377296	0.08	0	0.12	1	1	Nonexpressed	Nonexpressed	0	0	1	1	0	0	1	1	1	Nonexpressed	Nonexpressed	0	0.02	2	1	0.83	0	0.01	0.148636	1	Nonexpressed	Nonexpressed	0	0.3	30	0.0790397	2.72	0.14	0.05	0.527725	1	Conserved	Conserved	0	0.03	3	1	4.23	0	0	3.64e-06	1	Ambiguous	Conserved
Snce01g041110	Solyc01g108620	Protein of unknown function DUF829, transmembrane 53	1.74	3.97	2.28	5.91e-12	3.04	3.57	1.17	0.618966	1	Ambiguous	P2-dominant	1.25	3.02	2.42	1.15e-05	1.88	2.26	1.2	0.554201	1	Ambiguous	P2-dominant	7.01	3.23	0.46	0.268	5.76	5.97	1.04	0.905	1	Conserved	Conserved	4.12	4.15	1.01	0.953	4.1	2.8	0.68	0.355	1	Conserved	Conserved	4.9	6.03	1.23	0.0953	5.79	6.46	1.12	0.880366	1	Conserved	Conserved	8.71	3.79	0.44	3.69e-06	3.56	5.53	1.55	0.0543734	1	Ambiguous	P1-dominant	4.32	3.38	0.78	0.333357	2.04	4.6	2.25	0.000966942	1	Ambiguous	Conserved	4.94	5.9	1.19	0.271176	2.99	5.22	1.75	0.00940858	1	Conserved	Conserved
Snce01g041120	Solyc01g108630	Ferredoxin--nitrite reductase	8.52	8.2	0.96	0.952841	12.42	17.63	1.42	0.00827498	1	Conserved	Conserved	7.45	6.57	0.88	0.118176	11.6	14.43	1.24	0.0734398	1	Conserved	Conserved	0.06	0.6	10	9.09e-06	0.44	2.76	6.27	1.78e-05	1	Cis	Over-dominant	1.33	5.85	4.4	3.05e-25	5.45	10.52	1.93	7.65e-05	1	Ambiguous	Over-dominant	0.05	2.57	51.4	1.7e-13	0.55	1.36	2.47	0.323381	1	Ambiguous	P2-dominant	0.22	0.15	0.68	0.757741	0.98	0.15	0.15	0.0662496	1	Nonexpressed	Nonexpressed	0.76	0.28	0.37	0.0924325	0.25	0	0.04	0.158839	1	Nonexpressed	Nonexpressed	0.22	0.91	4.14	0.028456	0.13	0.09	0.69	0.911986	1	Nonexpressed	Nonexpressed
Snce01g041130	Solyc01g108640	GDSL esterase/lipase At5g03980-like	0.12	0.3	2.5	0.307903	0.22	0.31	1.41	0.915851	1	Nonexpressed	Nonexpressed	1.07	0.58	0.54	0.166017	0.17	0.36	2.12	0.768117	1	Conserved	Conserved	0.35	0.23	0.66	0.818352	0.06	0.12	2	1	1	Nonexpressed	Nonexpressed	0.14	0.14	1	0.991352	0.08	0.07	0.88	1	1	Nonexpressed	Nonexpressed	0.05	0.46	9.2	0.0789786	0.33	1.04	3.15	0.693132	1	Conserved	Conserved	0.22	0.48	2.18	0.425859	0.37	0.08	0.22	1	1	Nonexpressed	Nonexpressed	0.14	0.52	3.71	0.291151	0.55	0	0.02	0.204025	1	Nonexpressed	Nonexpressed	0.09	0.57	6.33	0.172242	0	0	1	1	1	Nonexpressed	Nonexpressed
Snce01g041140	Solyc01g108650	EMB1273	9.52	8.77	0.92	0.628488	1.93	2.11	1.09	0.868747	1	Conserved	Conserved	8.08	8.43	1.04	0.898944	2.49	2.55	1.02	0.880342	1	Conserved	Conserved	4.88	6.16	1.26	0.00178938	2.43	2.6	1.07	0.930808	1	Conserved	Conserved	4.25	5.76	1.36	0.0615858	1.7	2.19	1.29	0.687388	1	Conserved	Conserved	3.2	4.06	1.27	0.0946169	1.06	1.96	1.85	0.65405	1	Conserved	Conserved	4.03	2.61	0.65	0.0946184	1.29	0.87	0.67	0.786969	1	Conserved	Conserved	4.07	4.57	1.12	0.376311	1.13	0.92	0.81	0.892627	1	Conserved	Conserved	5.6	4.12	0.74	0.576865	1.4	1.55	1.11	0.869497	1	Conserved	Conserved
Snce01g041150	Solyc01g108660	N-acetyl-glutamate semialdehyde dehydrogenase	5.51	5.5	1	0.764	4.33	3.7	0.85	0.775033	1	Conserved	Conserved	5.8	6.61	1.14	0.605	6.08	4.75	0.78	0.433932	1	Conserved	Conserved	5.61	2.88	0.51	0.560081	5.7	5.44	0.95	0.998909	1	Conserved	Conserved	5.16	6.28	1.22	0.0314578	6.58	5.47	0.83	0.63958	1	Conserved	Conserved	6.65	6.07	0.91	0.777368	7.37	5.91	0.8	0.855615	1	Conserved	Conserved	10.54	6.08	0.58	0.000273787	8.3	7.44	0.9	0.845438	1	Conserved	Conserved	8.75	6.88	0.79	0.158607	9.7	8.83	0.91	0.800431	1	Conserved	Conserved	8.33	4.75	0.57	0.0224662	8.64	7.67	0.89	0.705445	1	Conserved	Conserved
Snce01g041160	Solyc01g108670	Kinesin motor domain-containing protein	2.66	0.47	0.18	3.37e-73	0.38	0.33	0.87	0.929525	1	Ambiguous	P2-dominant	2.26	1.32	0.58	2.93e-11	0.83	0.65	0.78	0.69131	1	Conserved	Conserved	0.01	0.01	1	0.277114	0	0	1	1	1	Nonexpressed	Nonexpressed	0.08	0.03	0.38	0.0844644	0.01	0.01	1	1	1	Nonexpressed	Nonexpressed	0.09	0.01	0.11	0.0169088	0.02	0.01	0.5	1	1	Nonexpressed	Nonexpressed	0.01	0.01	1	1	0	0	1	1	1	Nonexpressed	Nonexpressed	0	0.15	15	0.000105804	0	0	1	1	1	Nonexpressed	Nonexpressed	0	0.12	12	0.00422804	0	0	1	1	1	Nonexpressed	Nonexpressed
Snce01g041180	Solyc01g108680	methyl esterase 1	0	0.01	1	1	0	0	1	1	1	Nonexpressed	Nonexpressed	0	0.03	3	1	0	0	1	1	1	Nonexpressed	Nonexpressed	0	0.01	1	1	0	0	1	1	1	Nonexpressed	Nonexpressed	0	0	1	1	0	0	1	1	1	Nonexpressed	Nonexpressed	0	0	1	1	0.04	0	0.25	1	1	Nonexpressed	Nonexpressed	0	0.02	2	1	0.33	0	0.03	0.206058	1	Nonexpressed	Nonexpressed	0	0.09	9	1	0.26	0	0.04	0.300196	1	Nonexpressed	Nonexpressed	0	0.04	4	1	0.04	0	0.25	1	1	Nonexpressed	Nonexpressed
Snce01g041190	-	Unknown protein	0	0	1	1	0.09	0	0.11	1	1	Nonexpressed	Nonexpressed	0	0	1	1	0	0	1	1	1	Nonexpressed	Nonexpressed	0	0.04	4	1	0.1	0	0.1	1	1	Nonexpressed	Nonexpressed	0	0	1	1	0.28	0	0.04	1	1	Nonexpressed	Nonexpressed	0	0	1	1	0	0	1	1	1	Nonexpressed	Nonexpressed	0.11	0	0.09	1	0.53	0	0.02	1	1	Nonexpressed	Nonexpressed	0.06	0.23	3.83	1	0	0	1	1	1	Nonexpressed	Nonexpressed	0	0.3	30	1	0	0	1	1	1	Nonexpressed	Nonexpressed
Snce01g041200	-	Unknown protein	2.93	2.28	0.78	0.630168	1.07	0.65	0.61	1	1	Conserved	Conserved	1.06	3.48	3.28	0.164567	2.92	3.37	1.15	0.999353	1	Conserved	Conserved	1.46	0.41	0.28	1	0	1.32	132	1	1	Conserved	Conserved	0	0.68	68	1	0	0	1	1	1	Nonexpressed	Nonexpressed	0.14	0	0.07	0.916687	0	0	1	1	1	Nonexpressed	Nonexpressed	0	0	1	1	1.64	0	0.01	1	1	Conserved	Conserved	0	1.01	101	1	1.22	0	0.01	1	1	Conserved	Conserved	0	0.16	16	1	0	0	1	1	1	Nonexpressed	Nonexpressed
Snce01g041210	-	Unknown protein	0.7	0.38	0.54	0.763092	0	0	1	1	1	Nonexpressed	Nonexpressed	0	0	1	1	0	0	1	1	1	Nonexpressed	Nonexpressed	0	0	1	1	0	0	1	1	1	Nonexpressed	Nonexpressed	0	0	1	1	0	0	1	1	1	Nonexpressed	Nonexpressed	0	0	1	1	0	0	1	1	1	Nonexpressed	Nonexpressed	0	0	1	1	0	0	1	1	1	Nonexpressed	Nonexpressed	0	0	1	1	0	0	1	1	1	Nonexpressed	Nonexpressed	0	0	1	1	0	0	1	1	1	Nonexpressed	Nonexpressed
Snce01g041220	Solyc01g108710	Unknown protein	0.76	0	0.01	0.256445	0.71	0	0.01	1	1	Nonexpressed	Nonexpressed	0	0.14	14	1	0	0	1	1	1	Nonexpressed	Nonexpressed	0	0	1	1	0	0	1	1	1	Nonexpressed	Nonexpressed	2.68	0	0	0.00256	0.96	0	0.01	1	1	Ambiguous	Conserved	2.28	0	0	0.709	0	0	1	1	1	Conserved	#DIV/0!	0	0	1	1	0.52	0	0.02	1	1	Nonexpressed	Nonexpressed	0	0.17	17	1	0	0	1	1	1	Nonexpressed	Nonexpressed	0.22	0.33	1.5	1	0.58	0	0.02	1	1	Nonexpressed	Nonexpressed
Snce01g041230	Solyc01g108720	AB hydrolase-1 domain-containing protein	0.16	0	0.06	0.202264	0	0.08	8	1	1	Nonexpressed	Nonexpressed	0.05	0.12	2.4	0.629984	0.29	0.17	0.59	1	1	Nonexpressed	Nonexpressed	0.18	113.56	630.89	7.16e-46	24.08	119.95	4.98	7.2e-23	1.48e-05	Cis+Trans	P2-dominant	0.13	12.07	92.85	3.33e-21	1.22	22.08	18.1	2.36e-16	1	Cis	P2-dominant	0.07	46.87	669.57	3.44e-19	4.77	40.28	8.44	2.06e-14	0.499657	Cis	P2-dominant	14.43	159.53	11.06	4.66e-29	85.04	245.37	2.89	3.25e-24	6.34e-05	Cis+Trans	P2-dominant	7.99	31.42	3.93	4.12e-19	22.2	122.44	5.52	1.57e-44	1	Cis	Over-dominant	37.57	85.71	2.28	0.111613	41.3	157.32	3.81	2.76e-52	0.959627	Ambiguous	Conserved
Snce01g041240	Solyc01g108740	AB hydrolase-1 domain-containing protein	0.01	0.02	2	1	0	0.08	8	1	1	Nonexpressed	Nonexpressed	0	0.04	4	1	0	0	1	1	1	Nonexpressed	Nonexpressed	0	0.03	3	1	0.08	0.07	0.88	1	1	Nonexpressed	Nonexpressed	0.03	0.01	0.33	1	0	0	1	1	1	Nonexpressed	Nonexpressed	0.02	0.05	2.5	0.873356	0	0	1	1	1	Nonexpressed	Nonexpressed	0	0.05	5	1	1.17	0.53	0.45	0.624716	1	Conserved	Conserved	0.05	0.2	4	1	0.22	0.37	1.68	0.864503	1	Nonexpressed	Nonexpressed	0.03	0.62	20.67	0.0837579	0.08	0.61	7.62	0.305455	1	Nonexpressed	Nonexpressed
Snce01g041250	Solyc01g108750	AB hydrolase-1 domain-containing protein	0.11	0.42	3.82	0.208194	0	0.07	7	1	1	Nonexpressed	Nonexpressed	0.05	2.93	58.6	0.00392893	0	0	1	1	1	Ambiguous	Conserved	0.65	0.38	0.58	0.992024	0	0.43	43	1	1	Nonexpressed	Nonexpressed	0.37	5.74	15.51	0.000109278	0.08	0	0.12	1	1	Ambiguous	Conserved	0.14	0.24	1.71	0.745105	0	0	1	1	1	Nonexpressed	Nonexpressed	0.15	0.21	1.4	0.807088	0.43	0.07	0.16	1	1	Nonexpressed	Nonexpressed	0.68	0.75	1.1	0.740473	0	0	1	1	1	Nonexpressed	Nonexpressed	1.19	0.16	0.13	0.118581	0.08	0	0.12	1	1	Conserved	Conserved
Snce01g041260	Solyc01g108760	Unknown protein	0	0	1	1	0	0	1	1	1	Nonexpressed	Nonexpressed	0	0	1	1	0	0	1	1	1	Nonexpressed	Nonexpressed	0	0	1	1	0	0	1	1	1	Nonexpressed	Nonexpressed	0	0	1	1	0	0	1	1	1	Nonexpressed	Nonexpressed	0	0	1	1	0	0	1	1	1	Nonexpressed	Nonexpressed	0	0	1	1	0	0	1	1	1	Nonexpressed	Nonexpressed	0	0	1	1	0	0	1	1	1	Nonexpressed	Nonexpressed	0	0.85	85	1	0	0	1	1	1	Nonexpressed	Nonexpressed
Snce01g041270	Solyc01g108780	AB hydrolase-1 domain-containing protein	46.56	325.82	7	1.26e-250	244.91	358.14	1.46	2.21e-08	1.21e-19	Trans	Over-dominant	10.86	281.42	25.91	7.6e-221	77.94	188.61	2.42	3.48e-31	3.77e-15	Cis+Trans	Additive	0.11	3.23	29.36	2.26e-08	0.25	3.67	14.68	0.00286087	1	Cis	P2-dominant	0.79	15.5	19.62	1.31e-37	9.07	58.04	6.4	2.4e-27	1	Cis	Over-dominant	0.8	6.97	8.71	1.87e-12	1.59	4.14	2.6	0.386268	1	Ambiguous	P2-dominant	1.05	0.51	0.49	0.342708	4.6	1.93	0.42	0.241978	1	Conserved	Conserved	0.06	1.02	17	0.0195121	0.5	0.17	0.34	0.729565	1	Ambiguous	Conserved	0.15	0.3	2	1	2.17	0.24	0.11	0.0619544	1	Conserved	Conserved
Snce01g041280	Solyc01g108790	3-hydroxyisobutyryl-CoA hydrolase 1	0.05	7.48	149.6	1.79e-27	0.34	3.51	10.32	1.93e-05	1	Cis	Additive	0.01	1.67	167	6.89e-07	0.06	0.22	3.67	0.632911	1	Ambiguous	P1-dominant	0.03	0.17	5.67	0.0786007	0	0.04	4	1	1	Nonexpressed	Nonexpressed	0.17	5.74	33.76	5.07e-23	0.21	3.25	15.48	3.65e-05	1	Cis	P2-dominant	0.17	0.84	4.94	0.00890193	0.11	0.1	0.91	1	1	Nonexpressed	Nonexpressed	0.08	0.02	0.25	1	0	0	1	1	1	Nonexpressed	Nonexpressed	0.05	0.33	6.6	0.157	0.04	0	0.25	1	1	Nonexpressed	Nonexpressed	0	0.13	13	1	0	0	1	1	1	Nonexpressed	Nonexpressed
Snce01g041290	Solyc01g108800	3-hydroxyisobutyryl-CoA hydrolase 1	0.07	20.22	288.86	7.93e-226	0.24	16.08	67	1.64e-91	1	Cis	Additive	0.03	0.51	17	4.07e-12	0.02	0.28	14	0.0090444	1	Nonexpressed	Nonexpressed	0.02	0.1	5	0.00203191	0.02	0.11	5.5	0.321996	1	Nonexpressed	Nonexpressed	0.04	1.82	45.5	2.93e-43	0.13	10.06	77.38	4.19e-53	1	Cis	Over-dominant	0.02	0.25	12.5	0.000267573	0.06	0.19	3.17	0.474511	1	Nonexpressed	Nonexpressed	0.03	0.09	3	0.161004	0.02	0.08	4	0.468352	1	Nonexpressed	Nonexpressed	0.04	0.5	12.5	2.61e-08	0.06	0.17	2.83	0.337454	1	Nonexpressed	Nonexpressed	0.05	0.18	3.6	0.0909707	0.1	0.08	0.8	0.973145	1	Nonexpressed	Nonexpressed
Snce01g041300	Solyc01g108810	AB hydrolase-1 domain-containing protein	0.04	0.26	6.5	0.00119685	0.73	0.53	0.73	0.857265	1	Nonexpressed	Nonexpressed	0.05	0.25	5	0.0227481	0.15	0.09	0.6	0.878299	1	Nonexpressed	Nonexpressed	0.03	0.03	1	0.70377	0	0	1	1	1	Nonexpressed	Nonexpressed	0.09	0.12	1.33	0.745942	0.21	0.26	1.24	0.918257	1	Nonexpressed	Nonexpressed	0.05	0.05	1	0.923304	0.02	0.07	3.5	1	1	Nonexpressed	Nonexpressed	0.02	0	0.5	1	0	0.02	2	1	1	Nonexpressed	Nonexpressed	0	0.16	16	0.0234661	0.02	0.02	1	1	1	Nonexpressed	Nonexpressed	0	0.02	2	1	0	0	1	1	1	Nonexpressed	Nonexpressed
Snce01g041310	Solyc01g108820	Methylketone synthase Ib	0	0.03	3	1	0	0	1	1	1	Nonexpressed	Nonexpressed	0	0	1	1	0.17	0	0.06	1	1	Nonexpressed	Nonexpressed	0.03	0.02	0.67	1	0.07	0	0.14	1	1	Nonexpressed	Nonexpressed	0	0	1	1	0	0	1	1	1	Nonexpressed	Nonexpressed	0	0	1	1	0	0	1	1	1	Nonexpressed	Nonexpressed	0	0.03	3	1	0	0	1	1	1	Nonexpressed	Nonexpressed	0	0.14	14	1	0.26	0	0.04	1	1	Nonexpressed	Nonexpressed	0	0.13	13	1	0	0	1	1	1	Nonexpressed	Nonexpressed
Snce01g041320	Solyc01g108830	Methylketone synthase Ia	0.08	0.13	1.62	1	3.25	0.97	0.3	1	1	Conserved	Conserved	0.27	0	0.04	1	0	0	1	1	1	Nonexpressed	Nonexpressed	0	0	1	1	1.39	0	0.01	1	1	Conserved	Conserved	0	0	1	1	0	0	1	1	1	Nonexpressed	Nonexpressed	0	0.38	38	0.779745	0	1.29	129	1	1	Conserved	Conserved	0.37	0	0.03	1	0	0	1	1	1	Nonexpressed	Nonexpressed	0	1.58	158	1	0	0	1	1	1	Conserved	#DIV/0!	0	0.66	66	1	0	0	1	1	1	Nonexpressed	Nonexpressed
Snce01g041330	Solyc01g108835	AB hydrolase-1 domain-containing protein	0.15	0.41	2.73	0.427	0.64	0	0.02	1	1	Nonexpressed	Nonexpressed	0.69	0.16	0.23	0.239	0.2	0	0.05	1	1	Nonexpressed	Nonexpressed	0	0.29	29	1	0.42	0.21	0.5	1	1	Nonexpressed	Nonexpressed	0.48	0.26	0.54	0.555362	0	0.18	18	1	1	Nonexpressed	Nonexpressed	0.14	0.18	1.29	0.869436	0	0.92	92	1	1	Nonexpressed	Nonexpressed	0	0.06	6	1	0	0	1	1	1	Nonexpressed	Nonexpressed	0	0.42	42	1	0.72	0.18	0.25	1	1	Nonexpressed	Nonexpressed	0.07	0.38	5.43	1	0.95	1.24	1.31	0.910627	1	Conserved	Conserved
Snce01g041340	Solyc01g108840	Protein kinase domain-containing protein	9.87	19.35	1.96	3.11e-27	11.83	11.95	1.01	0.837462	1	Conserved	Conserved	9.14	16.79	1.84	7.55e-07	12.75	10.96	0.86	0.818331	1	Conserved	Conserved	13.21	3.4	0.26	1.2e-05	7.66	7.77	1.01	0.906377	1	Ambiguous	P1-dominant	17.16	20.17	1.18	0.0193133	19.18	20	1.04	0.654917	1	Conserved	Conserved	12.75	13.87	1.09	0.193755	15.13	16.75	1.11	0.77513	1	Conserved	Conserved	15.62	6.3	0.4	1.91e-08	7.63	6.05	0.79	0.533985	1	Ambiguous	P1-dominant	13.72	5.93	0.43	6.01e-09	12.86	10.87	0.85	0.483254	1	Ambiguous	Over-dominant	14.52	8.65	0.6	0.0767024	12.32	11.36	0.92	0.872151	1	Conserved	Conserved
Snce01g041350	Solyc01g108850	LRR receptor kinase	0.15	0.52	3.47	0.0388587	0.23	0.15	0.65	0.951786	1	Nonexpressed	Nonexpressed	3.51	0.74	0.21	5.77e-08	0.34	0.05	0.15	0.563037	1	Ambiguous	P2-dominant	0.39	0	0.03	0.0244957	0.1	0.04	0.4	1	1	Nonexpressed	Nonexpressed	0.04	0.06	1.5	0.779	0.06	0.11	1.83	1	1	Nonexpressed	Nonexpressed	0.07	0	0.14	0.70919	0.28	0	0.04	1	1	Nonexpressed	Nonexpressed	0	0	1	1	0.06	0	0.17	1	1	Nonexpressed	Nonexpressed	0	0.17	17	1	0	0	1	1	1	Nonexpressed	Nonexpressed	0.04	0.06	1.5	1	0	0	1	1	1	Nonexpressed	Nonexpressed
Snce01g041360	Solyc01g108860	2-oxoglutarate and Fe(II)-dependent oxygenase superfamily protein	0.02	0.37	18.5	0.0102568	0	0.1	10	1	1	Nonexpressed	Nonexpressed	0.14	0.19	1.36	0.744634	0.06	0	0.17	1	1	Nonexpressed	Nonexpressed	0	0.52	52	0.00015098	0	0	1	1	1	Nonexpressed	Nonexpressed	1.15	22.51	19.57	6.04e-77	0.49	1.08	2.2	0.534063	1	Ambiguous	P1-dominant	0.04	0.1	2.5	0.633487	0	0	1	1	1	Nonexpressed	Nonexpressed	0.08	3.07	38.38	1.67e-07	0.3	2.45	8.17	0.0171851	1	Cis	Additive	0	3.51	351	1.03e-09	0.31	6.1	19.68	2.62e-07	1	Cis	P2-dominant	0	0.88	88	0.00306726	0.06	0.18	3	1	1	Nonexpressed	Nonexpressed
Snce01g041370	-	Fe2OG dioxygenase domain-containing protein	0.01	0.04	4	1	0	0	1	1	1	Nonexpressed	Nonexpressed	0.12	0.37	3.08	0.434	0	0.08	8	1	1	Nonexpressed	Nonexpressed	0	0.41	41	0.00436	0.07	0	0.14	1	1	Nonexpressed	Nonexpressed	0.02	0.42	21	0.0195	0.07	0	0.14	1	1	Nonexpressed	Nonexpressed	0.06	0.05	0.83	0.997	0.27	0.07	0.26	1	1	Nonexpressed	Nonexpressed	2.44	19.36	7.93	0.0109	2.91	5.8	1.99	0.229	1	Ambiguous	P1-dominant	1.31	9	6.87	9.85e-08	2.98	3.35	1.12	0.91	1	Ambiguous	Conserved	3.21	6.72	2.09	0.0274	4.85	3.5	0.72	0.723	1	Ambiguous	Conserved
Snce01g041380	Solyc01g108880	2-oxoglutarate (2OG) and Fe(II)-dependent oxygenase superfamily protein	2.83	6.09	2.15	2.23e-07	4.2	6.85	1.63	0.134773	1	Ambiguous	P2-dominant	3.22	16.58	5.15	1.25e-29	7.58	17.81	2.35	8.66e-07	1	Cis	P2-dominant	1.06	31.64	29.85	5.55e-50	3.45	17.98	5.21	2.76e-11	1	Cis	Additive	1.55	17.38	11.21	3.12e-58	5.32	18.14	3.41	4.53e-09	1	Cis	P2-dominant	2.62	37.93	14.48	4.93e-44	6.44	31.45	4.88	4.09e-10	1	Cis	P2-dominant	146.23	975.08	6.67	1.71e-81	702.42	1153.19	1.64	7.9e-13	8.08e-49	Trans	P2-dominant	199.91	567.71	2.84	1.09e-53	513.07	933.07	1.82	2.02e-28	0.000246002	Trans	Over-dominant	210.42	644.86	3.06	5.03e-58	721.64	1007.32	1.4	9.31e-16	6.34e-16	Trans	Over-dominant
Snce01g041390	Solyc01g108890	LRRNT_2 domain-containing protein	13.01	14.2	1.09	0.149155	1.41	1.6	1.13	0.77398	1	Conserved	Conserved	13.61	14.81	1.09	0.80722	1.81	2.58	1.43	0.120133	1	Conserved	Conserved	11.75	3.24	0.28	0.000956466	1.47	1.87	1.27	0.562705	1	Ambiguous	Conserved	13.01	13.65	1.05	0.49185	1.56	2.54	1.63	0.0515634	1	Conserved	Conserved	17.67	13.71	0.78	0.711182	2.78	4.48	1.61	0.198069	1	Conserved	Conserved	11	4.1	0.37	2.93e-12	1.36	0.93	0.68	0.558	1	Ambiguous	Underdominant	11.14	2.85	0.26	3.98e-33	1.6	1.35	0.84	0.83872	1	Ambiguous	P2-dominant	12.24	4.77	0.39	1.1e-08	2.29	1.55	0.68	0.270419	1	Ambiguous	Underdominant
Snce01g041400	Solyc01g108900	Leucine-rich repeat extensin-like protein 3	0.07	0.06	0.86	0.936744	0.03	0.03	1	1	1	Nonexpressed	Nonexpressed	0.01	0.03	3	1	0	0.03	3	1	1	Nonexpressed	Nonexpressed	0	0	1	1	0	0	1	1	1	Nonexpressed	Nonexpressed	0	0	1	1	0	0	1	1	1	Nonexpressed	Nonexpressed	0.04	0.05	1.25	0.914	1.88	0.47	0.25	0.955684	1	Conserved	Conserved	0.01	0.38	38	0.0106	26.34	8.46	0.32	1.41e-08	1	Ambiguous	Over-dominant	0.01	2.37	237	4.21e-07	5.97	2.35	0.39	0.0243263	1	Ambiguous	Conserved	0.04	0.97	24.25	0.00915	7.33	2.78	0.38	0.000530931	1	Ambiguous	Over-dominant
Snce01g041410	Solyc01g108910	CCG-binding protein 1-like	1.5	0.84	0.56	0.0553642	2.56	2.28	0.89	0.957488	1	Conserved	Conserved	2.72	2.13	0.78	0.137422	2.9	2.57	0.89	0.986136	1	Conserved	Conserved	45.02	86.8	1.93	5.05e-09	202.11	140.82	0.7	0.146175	5.04e-05	Conserved	Conserved	6.92	12.01	1.74	2.65e-07	78.94	70.55	0.89	0.813129	1	Conserved	Conserved	13.29	32.9	2.48	4.03e-13	72.39	58.26	0.8	0.688336	0.0563998	Ambiguous	Over-dominant	111.22	554.05	4.98	3.68e-39	233.13	257.87	1.11	0.0904483	4.79e-27	Trans	Additive	9.97	67.56	6.78	4.83e-109	10.61	10.41	0.98	0.989577	0.0102379	Trans	P1-dominant	15.94	159.96	10.04	1.47e-100	35.39	39.06	1.1	0.322324	7.2e-09	Trans	Additive
Snce01g041420	Solyc01g108920	Phox-associated domain;Phox-like;Sorting nexin, C-terminal	1.83	1.77	0.97	0.973518	0.63	0.4	0.63	0.305	1	Conserved	Conserved	1.72	2.02	1.17	0.529698	0.83	0.63	0.76	0.656	1	Conserved	Conserved	1.04	0.21	0.2	0.000152	0.36	0.36	1	0.97	1	Ambiguous	Conserved	1.86	1.33	0.72	0.00181074	0.53	0.52	0.98	0.981	1	Conserved	Conserved	2.32	0.8	0.34	8.37e-07	0.47	0.41	0.87	0.992	1	Ambiguous	P2-dominant	0.95	0.8	0.84	0.69653	0.23	0.25	1.09	0.873982	1	Nonexpressed	Nonexpressed	1.8	0.95	0.53	9.17e-05	0.47	0.34	0.72	0.615003	1	Conserved	Conserved	1.75	1.04	0.59	0.0705948	0.43	0.32	0.74	0.660571	1	Conserved	Conserved
Snce01g041430	Solyc01g108930	B3 domain-containing protein Os11g0197600-like	28.41	21.39	0.75	0.00337024	39.93	12.74	0.32	1.12e-12	1	Ambiguous	Over-dominant	50.27	40	0.8	0.00552	90.41	24.35	0.27	8.57e-29	0.025625	Compensatory	Over-dominant	26.82	3.44	0.13	5.78e-12	24.34	6.37	0.26	8.57e-08	1	Cis	P1-dominant	26.9	20.43	0.76	0.00187	35.12	13.2	0.38	2.3e-08	1	Ambiguous	Over-dominant	37.3	20.56	0.55	0.0357866	43.64	16.2	0.37	5.14e-05	1	Ambiguous	P1-dominant	0.3	0.45	1.5	0.683508	0.2	0.7	3.5	0.529461	1	Nonexpressed	Nonexpressed	0.33	0.52	1.58	0.518023	0.49	0.13	0.27	0.609822	1	Nonexpressed	Nonexpressed	0.54	1.02	1.89	0.409819	0.7	0.72	1.03	0.967676	1	Conserved	Conserved
Snce01g041440	Solyc01g108940	B3 domain-containing protein	0.6	0.46	0.77	0.49719	0.86	1.05	1.22	0.796758	1	Conserved	Conserved	4.1	1.71	0.42	6.99e-11	2.74	3.23	1.18	0.476137	1	Ambiguous	P1-dominant	0.61	0.01	0.02	0.000345382	0.73	0.21	0.29	0.0968009	1	Nonexpressed	Nonexpressed	0.95	0.19	0.2	1.17e-08	0.42	0.61	1.45	0.687914	1	Nonexpressed	Nonexpressed	1.29	0.22	0.17	0.000338446	0.77	0.99	1.29	0.94306	1	Ambiguous	Conserved	0.01	0.03	3	1	0.13	0.06	0.46	0.82794	1	Nonexpressed	Nonexpressed	0.02	0.1	5	0.374533	0.15	0	0.07	0.283291	1	Nonexpressed	Nonexpressed	0.06	0.15	2.5	0.412787	0.06	0.08	1.33	0.927696	1	Nonexpressed	Nonexpressed
Snce01g041450	Solyc01g108950	B3 domain-containing protein	0.01	0.03	3	0.56776	0.04	0.08	2	1	1	Nonexpressed	Nonexpressed	0.06	0.04	0.67	0.847125	0	0	1	1	1	Nonexpressed	Nonexpressed	0.03	0	0.33	1	0	0	1	1	1	Nonexpressed	Nonexpressed	0	0	1	1	0	0	1	1	1	Nonexpressed	Nonexpressed	0.01	0.02	2	0.873356	0.05	0.13	2.6	1	1	Nonexpressed	Nonexpressed	0	0	1	1	0	0	1	1	1	Nonexpressed	Nonexpressed	0.01	0.23	23	0.132926	0	0	1	1	1	Nonexpressed	Nonexpressed	0	0.13	13	1	0	0	1	1	1	Nonexpressed	Nonexpressed
Snce01g041470	Solyc01g108970	Phox-associated domain;Phox-like;Sorting nexin, C-terminal	0.64	1.28	2	0.000387	0.37	1.17	3.16	0.0151	1	Cis	Conserved	0.67	1.57	2.34	0.000179	0.4	1.76	4.4	0.000128	1	Cis	Conserved	0.27	0.13	0.48	0.809	0.13	0.37	2.85	0.368127	1	Nonexpressed	Nonexpressed	0.73	1.38	1.89	0.00799015	0.63	1.07	1.7	0.384	1	Conserved	Conserved	1.21	0.36	0.3	0.0262477	0.21	0.62	2.95	0.465847	1	Ambiguous	Conserved	0.13	0.3	2.31	0.209	0.14	0.58	4.14	0.174	1	Nonexpressed	Nonexpressed	0.18	0.62	3.44	0.0196	0.47	0.79	1.68	0.479092	1	Nonexpressed	Nonexpressed	0.95	0.37	0.39	0.163829	0.19	0.42	2.21	0.445513	1	Nonexpressed	Nonexpressed
Snce01g041480	Solyc01g108990	B3 domain-containing protein	0.12	2.19	18.25	7.5e-31	0.47	3.44	7.32	2.96e-10	1	Cis	P2-dominant	0.19	2.44	12.84	6.26e-24	1.11	5.56	5.01	4.17e-12	1	Cis	P2-dominant	0.35	0.93	2.66	1.5e-05	0.91	2.74	3.01	0.000458377	1	Cis	Over-dominant	0.73	1.53	2.1	0.000728125	0.67	3.11	4.64	5.51e-06	1	Cis	Conserved	1.51	0.91	0.6	0.633868	1.11	2.59	2.33	0.200948	1	Conserved	Conserved	0.74	4.02	5.43	1.14e-08	1.39	5.32	3.83	4.29e-07	1	Cis	P2-dominant	0.31	1.44	4.65	2.48e-05	1.96	4.58	2.34	0.000864635	1	Cis	Over-dominant	1.85	2.35	1.27	0.4774	1.76	3.31	1.88	0.0250466	1	Conserved	Conserved
Snce01g041490	Solyc01g109000	TF-B3 domain-containing protein	0	0	1	1	0	0	1	1	1	Nonexpressed	Nonexpressed	0	0.02	2	1	0	0	1	1	1	Nonexpressed	Nonexpressed	0.09	0	0.11	1	0	0	1	1	1	Nonexpressed	Nonexpressed	0	0	1	1	0.1	0	0.1	1	1	Nonexpressed	Nonexpressed	0	0	1	1	0	0	1	1	1	Nonexpressed	Nonexpressed	0	0	1	1	0	0	1	1	1	Nonexpressed	Nonexpressed	0	0.03	3	1	0	0	1	1	1	Nonexpressed	Nonexpressed	0	0.04	4	1	0	0	1	1	1	Nonexpressed	Nonexpressed
Snce01g041500	Solyc01g109010	Nexin_C domain-containing protein	0.47	5.49	11.68	5.23e-29	2.26	5.06	2.24	0.0222597	1	Cis	P2-dominant	0.51	6.09	11.94	4.18e-22	3.4	8.94	2.63	9.69e-05	1	Cis	P2-dominant	0.58	0.47	0.81	0.588395	1.99	2.14	1.08	0.933086	1	Conserved	Conserved	1.22	3.08	2.52	0.00018401	1.05	5.09	4.85	0.000301413	1	Cis	P2-dominant	1.79	1.32	0.74	0.889002	1.58	5.91	3.74	0.0254293	1	Ambiguous	Conserved	0.43	0.72	1.67	0.465571	3.34	4.86	1.46	0.419773	1	Conserved	Conserved	0.81	1.34	1.65	0.258699	2.01	10.97	5.46	6.05e-08	1	Ambiguous	Conserved	1.88	1.54	0.82	0.940371	2.07	5.16	2.49	0.0100561	1	Ambiguous	Over-dominant
Snce01g041510	Solyc01g109020	GDSL esterase/lipase 5-like	0	0.05	5	1	0.09	0.08	0.89	1	1	Nonexpressed	Nonexpressed	0.03	0.02	0.67	1	0	0.09	9	1	1	Nonexpressed	Nonexpressed	0	0.06	6	1	0	0	1	1	1	Nonexpressed	Nonexpressed	0.14	0.07	0.5	0.665007	0	0	1	1	1	Nonexpressed	Nonexpressed	0.06	0.03	0.5	0.921466	0	0.3	30	1	1	Nonexpressed	Nonexpressed	0	0	1	1	0	0	1	1	1	Nonexpressed	Nonexpressed	0	0.03	3	1	0.09	0	0.11	1	1	Nonexpressed	Nonexpressed	0	0.23	23	1	0	0	1	1	1	Nonexpressed	Nonexpressed
Snce01g041520	Solyc01g109030	B3 domain-containing protein	0	0	1	1	0	0	1	1	1	Nonexpressed	Nonexpressed	0	0	1	1	0	0	1	1	1	Nonexpressed	Nonexpressed	0	0	1	1	0	0	1	1	1	Nonexpressed	Nonexpressed	0	0	1	1	0	0	1	1	1	Nonexpressed	Nonexpressed	0.01	0	1	0.916687	0	0	1	1	1	Nonexpressed	Nonexpressed	0	0	1	1	0	0	1	1	1	Nonexpressed	Nonexpressed	0	0.13	13	1	0	0	1	1	1	Nonexpressed	Nonexpressed	0	0.1	10	1	0	0	1	1	1	Nonexpressed	Nonexpressed
Snce01g041530	Solyc01g109040	Cytochrome b6-f complex subunit 7	177.93	122.79	0.69	1.7e-06	5.33	4.23	0.79	0.924183	1	Conserved	Conserved	188.02	77.84	0.41	4.75e-17	1.56	1.7	1.09	0.921368	1	Ambiguous	Underdominant	42.82	19.59	0.46	0.700508	0.58	0.09	0.16	1	1	Conserved	Underdominant	37.97	63.92	1.68	2.89e-09	0.44	0.42	0.95	0.998048	1	Conserved	Conserved	17.97	4.33	0.24	0.000347038	0.14	0.13	0.93	1	1	Ambiguous	P2-dominant	2.14	1.58	0.74	0.593841	0	0.21	21	1	1	Conserved	Conserved	2.76	3.82	1.38	0.23963	0.12	0	0.08	1	1	Conserved	Underdominant	5.69	1.42	0.25	0.0189312	0	0	1	1	1	Ambiguous	Conserved
Snce01g041540	Solyc01g109050	Arabinanase/levansucrase/invertase	0.82	1.27	1.55	0.196668	0.71	0.74	1.04	0.979931	1	Conserved	Conserved	1.11	2.16	1.95	0.0506099	1.63	1.98	1.21	0.784817	1	Conserved	Conserved	0.36	0.15	0.42	0.758941	0.45	0.47	1.04	0.983198	1	Nonexpressed	Nonexpressed	1.45	1.54	1.06	0.925126	0.95	1.35	1.42	0.826223	1	Conserved	Conserved	2.54	3.13	1.23	0.312015	4.54	3.98	0.88	0.992044	1	Conserved	Conserved	0.06	0.18	3	0.609204	0.07	0.29	4.14	1	1	Nonexpressed	Nonexpressed	0.84	0.75	0.89	0.999726	0.32	0.69	2.16	0.615009	1	Nonexpressed	Nonexpressed	0.56	1.7	3.04	0.132078	2.09	1.38	0.66	0.706223	1	Conserved	Conserved
Snce01g041550	Solyc01g109060	Unknown protein	0	0	1	1	0	0	1	1	1	Nonexpressed	Nonexpressed	0.43	0.09	0.21	1	1.3	0	0.01	1	1	Conserved	Conserved	0	0	1	1	22.7	0	0	1	1	Conserved	Conserved	0.36	0	0.03	1	0	0.87	87	1	1	Nonexpressed	Nonexpressed	8.47	0	0	0.129227	1.25	1.28	1.02	1	1	Conserved	Conserved	0	0.35	35	1	0	0	1	1	1	Nonexpressed	Nonexpressed	0.8	0	0.01	1	0	0	1	1	1	Nonexpressed	Nonexpressed	0	0.72	72	1	0	0.56	56	1	1	Nonexpressed	Nonexpressed
Snce01g041560	Solyc01g109060	Pentatricopeptide repeat-containing protein	1.3	1.26	0.97	0.98	0.78	0.3	0.38	0.480786	1	Conserved	Conserved	1.94	1.99	1.03	0.909	1.24	0.98	0.79	0.902252	1	Conserved	Conserved	1.67	0.6	0.36	0.265	1.61	1.46	0.91	0.981099	1	Conserved	Conserved	2.77	2.13	0.77	0.196792	1.62	1.99	1.23	0.773963	1	Conserved	Conserved	2.96	2.9	0.98	0.662648	3.61	3.25	0.9	0.997237	1	Conserved	Conserved	3.46	1.12	0.32	0.000375616	2.77	2.86	1.03	0.902381	1	Ambiguous	P1-dominant	1.39	2.21	1.59	0.104058	2	2.2	1.1	0.892627	1	Conserved	Conserved	2.36	2.11	0.89	0.939734	2.3	3.05	1.33	0.621812	1	Conserved	Conserved
Snce01g041570	Solyc01g109070	Diphthamide biosynthesis protein 3	112.06	69.65	0.62	7.27e-06	377.33	232.71	0.62	0.0130505	1	Conserved	Conserved	132.21	76.57	0.58	7.41e-07	392.77	272.76	0.69	0.163978	1	Conserved	Conserved	707.27	310.7	0.44	4.19e-06	5285.91	8648.81	1.64	0.369185	3.7e-83	Trans	Conserved	198.3	187.17	0.94	0.00249	693.65	497.74	0.72	0.132116	0.523047	Conserved	Conserved	626.64	188.18	0.3	0.121	666.8	661.68	0.99	0.941036	2.49e-33	Conserved	Conserved	169.99	92.06	0.54	0.000863044	312.99	263.97	0.84	0.630659	0.135693	Conserved	Conserved	315.63	66.32	0.21	0.000372	433.51	346.6	0.8	0.193849	1.01e-18	Trans	Over-dominant	99.95	99.69	1	0.489	505.89	458.86	0.91	0.64108	1	Conserved	Conserved
Snce01g041580	Solyc01g109080	Non-specific serine/threonine protein kinase	1.56	1.5	0.96	0.947806	1.26	1.19	0.94	0.99847	1	Conserved	Conserved	1.22	1.7	1.39	0.00734442	1.74	1.64	0.94	0.937204	1	Conserved	Conserved	0.46	0.03	0.07	1.1e-08	0.62	0.57	0.92	0.972822	1	Nonexpressed	Nonexpressed	1.96	1.35	0.69	5.43e-05	1.63	1.68	1.03	0.842274	1	Conserved	Conserved	2.38	0.27	0.11	3.45e-18	1.68	1.59	0.95	0.998804	1	Ambiguous	Conserved	1.16	0.82	0.71	0.198086	1.71	1.63	0.95	0.988279	1	Conserved	Conserved	1.44	0.76	0.53	9.1e-05	1.1	1.44	1.31	0.15699	1	Conserved	Conserved	2.04	0.57	0.28	5.19e-11	0.85	0.84	0.99	0.919638	1	Ambiguous	P1-dominant
Snce01g041590	Solyc01g109080	Unknown protein	0.1	0.02	0.2	0.511	0	0	1	1	1	Nonexpressed	Nonexpressed	0.06	0.13	2.17	0.74464	0.09	0.1	1.11	1	1	Nonexpressed	Nonexpressed	0.88	0.45	0.51	0.929803	1.53	1.39	0.91	0.982	1	Conserved	Conserved	0.03	0.51	17	0.0124	1.58	0.77	0.49	0.657209	1	Ambiguous	Conserved	0.79	2.54	3.22	0.00109	2.71	4.35	1.61	0.834308	1	Ambiguous	Conserved	0.46	1.41	3.07	0.0919	1.82	0.77	0.42	0.592788	1	Conserved	Conserved	0.17	0.79	4.65	0.0906	0.26	0.42	1.62	0.881	1	Nonexpressed	Nonexpressed	0.38	0.85	2.24	0.442874	0.45	0.16	0.36	0.734	1	Nonexpressed	Nonexpressed
Snce01g041600	Solyc01g109090	DRT1	47.98	103.56	2.16	3.8e-09	289.5	314.01	1.08	0.716354	0.0137549	Trans	Over-dominant	230.57	242.98	1.05	0.901	809.22	535.06	0.66	0.062613	0.0015	Conserved	Conserved	17249.7	2144.87	0.12	0.894	38954.1	36230.2	0.93	7.13e-06	0	Conserved	Conserved	488.08	426.55	0.87	1.82e-05	3403.65	2473.27	0.73	0.0387876	0.277	Conserved	Conserved	5423.04	3998.72	0.74	4.38e-12	14376.6	11717.2	0.82	0.200434	0.00165	Conserved	Conserved	1812.27	4068.02	2.24	4.24e-06	5265	4334.95	0.82	0.08327	8.23e-187	Trans	Over-dominant	1393.22	237.83	0.17	1.12e-12	1187.72	624.47	0.53	9.11e-14	9.95e-40	Trans	P1-dominant	1182.69	1174.16	0.99	0.717	2081.54	1297.03	0.62	4.59e-08	1.79e-15	Conserved	Conserved
Snce01g041610	Solyc01g109100	Coiled-coil domain-containing protein	94.84	15	0.16	2.53e-28	73.33	44.1	0.6	0.442	0.00241411	Trans	Conserved	220.09	30.33	0.14	2.95e-16	92.98	57.36	0.62	0.454847	2.73e-07	Trans	P1-dominant	1466.7	46.54	0.03	5e-06	605.52	737.85	1.22	0.237349	5.3e-236	Trans	Conserved	97.75	9.52	0.1	5.66e-44	72.19	41.98	0.58	0.398	8.38e-05	Trans	P1-dominant	719.16	30.41	0.04	4.02e-16	164.08	109.51	0.67	0.418683	1.01e-41	Trans	P1-dominant	431.83	64.38	0.15	7.38e-33	219.26	139.87	0.64	0.0804242	2.58e-16	Trans	P1-dominant	109.88	6.13	0.06	1.6e-06	142.68	73.42	0.51	0.00949684	2.75e-08	Trans	P1-dominant	72.86	10.61	0.15	1.83e-05	69.06	45.52	0.66	0.300709	0.00158984	Trans	P1-dominant
Snce01g041620	Solyc01g109110	extra-large guanine nucleotide-binding protein 1-like	1.43	5.2	3.64	5.03e-33	8.15	2.7	0.33	3.71e-11	1	Ambiguous	Over-dominant	0.99	4.19	4.23	4.6e-21	4.55	2.56	0.56	0.0255139	1	Ambiguous	Over-dominant	10.03	1.51	0.15	3.66e-10	10.67	5.91	0.55	0.034	1	Ambiguous	P1-dominant	21.53	16.44	0.76	0.000189	29.89	18.09	0.61	1.35e-05	1	Conserved	Conserved	7.94	4.88	0.61	0.294	10.22	7.43	0.73	0.581289	1	Conserved	Conserved	12.4	5.43	0.44	5.97e-09	5.26	3.47	0.66	0.162469	1	Ambiguous	Conserved	31.31	7.64	0.24	1.28e-34	20.55	16.74	0.81	0.169	0.564044	Ambiguous	P1-dominant	20.42	9.31	0.46	1.33e-06	9.56	7.54	0.79	0.288	1	Ambiguous	P2-dominant
Snce01g041630	Solyc01g109120	Transducin/WD40 repeat-like superfamily protein	0.46	2.27	4.93	5.69e-09	0.53	0.96	1.81	0.604995	1	Ambiguous	Additive	0.05	0.27	5.4	0.123973	0.06	0.2	3.33	1	1	Nonexpressed	Nonexpressed	0.35	3.54	10.11	8.66e-15	1.69	7.74	4.58	6.62e-05	1	Cis	P2-dominant	0.18	1.93	10.72	4.52e-09	0.05	1.1	22	0.0218935	1	Cis	P1-dominant	0.34	2.76	8.12	4.62e-08	1.06	4.53	4.27	0.0168903	1	Cis	P2-dominant	11.15	23.06	2.07	2.58e-06	0.55	3.65	6.64	0.00363303	1	Cis	Underdominant	17	7.96	0.47	0.00014	1.65	6.7	4.06	7.69e-05	0.49598	Ambiguous	P2-dominant	3.33	48.62	14.6	6.93e-47	0.69	5.25	7.61	1.7e-05	1	Cis	P1-dominant
Snce01g041640	Solyc01g109130	Proteasome assembly chaperone 2	2.47	2.98	1.21	0.0489407	0.98	1.17	1.19	0.689418	1	Conserved	Conserved	2.96	3.43	1.16	0.52653	1.37	0.89	0.65	0.445776	1	Conserved	Conserved	3.44	4.46	1.3	0.00171893	1.2	1.11	0.93	0.982851	1	Conserved	Conserved	2.58	3.52	1.36	0.00291311	0.78	1.03	1.32	0.565598	1	Conserved	Conserved	2.21	4.12	1.86	3.33e-06	1.43	1.69	1.18	0.914732	1	Conserved	Conserved	6.13	9.15	1.49	0.00414495	5.31	4.79	0.9	0.884756	1	Conserved	Conserved	4.87	7.4	1.52	6.03e-05	5.57	6.54	1.17	0.29038	1	Conserved	Conserved	3.83	6.76	1.77	4.76e-05	5.09	4.97	0.98	0.960577	1	Conserved	Conserved
Snce01g041650	Solyc01g109140	9-divinyl ether synthase	0	0.01	1	1	0	0	1	1	1	Nonexpressed	Nonexpressed	0	0	1	1	0	0	1	1	1	Nonexpressed	Nonexpressed	0	0	1	1	0	0	1	1	1	Nonexpressed	Nonexpressed	0	0	1	1	0	0	1	1	1	Nonexpressed	Nonexpressed	0	0	1	1	0.05	0.31	6.2	0.810157	1	Nonexpressed	Nonexpressed	0.04	0	0.25	1	0	0	1	1	1	Nonexpressed	Nonexpressed	0.2	0.16	0.8	0.930617	0	0	1	1	1	Nonexpressed	Nonexpressed	0.04	0.27	6.75	0.275467	0	0	1	1	1	Nonexpressed	Nonexpressed
Snce01g041660	Solyc01g109150	9-divinyl ether synthase	0.55	1.29	2.35	0.0032903	0.55	0.59	1.07	0.946961	1	Ambiguous	Conserved	1.46	1.77	1.21	0.647859	6.66	1.72	0.26	8.68e-06	1	Ambiguous	Over-dominant	0.09	0.02	0.22	1	0.08	0	0.12	1	1	Nonexpressed	Nonexpressed	0.01	0.34	34	0.0030227	0.17	0	0.06	1	1	Nonexpressed	Nonexpressed	0.05	0.15	3	0.579573	0.29	0.17	0.59	0.975347	1	Nonexpressed	Nonexpressed	0.55	0.62	1.13	0.898761	1.88	0.64	0.34	0.191877	1	Conserved	Conserved	0.01	0.89	89	0.00015885	1.02	1.65	1.62	0.499	1	Ambiguous	Over-dominant	1.36	1.34	0.99	0.860187	1.16	0.38	0.33	0.249	1	Conserved	Conserved
Snce01g041670	Solyc01g109160	9-divinyl ether synthase	0	0.25	25	0.000167094	0.13	0	0.08	1	1	Nonexpressed	Nonexpressed	0	0.15	15	0.013	0.23	0.03	0.13	0.447043	1	Nonexpressed	Nonexpressed	0	0.03	3	1	0.15	0.03	0.2	1	1	Nonexpressed	Nonexpressed	0.36	0.04	0.11	0.00417656	0.14	0.03	0.21	1	1	Nonexpressed	Nonexpressed	0.08	0.17	2.12	0.557363	0.46	0.15	0.33	0.70745	1	Nonexpressed	Nonexpressed	0.85	0.39	0.46	0.142	2.99	0.95	0.32	0.0487824	1	Ambiguous	Conserved	2.25	1.59	0.71	0.42	16.77	3.6	0.21	2.75e-17	1	Ambiguous	Over-dominant	1.61	1.25	0.78	0.854	4.27	0.83	0.19	6.49e-05	1	Ambiguous	Conserved
Snce01g041680	Solyc01g109170	Cold-regulated 413 plasma membrane protein 2	5.31	4.81	0.91	0.695	14.85	9.2	0.62	0.252	1	Conserved	Conserved	15.93	4.78	0.3	1.55e-08	24.65	11.07	0.45	0.00136	1	Cis	P1-dominant	54.54	95.2	1.75	2.21e-06	72.77	104.1	1.43	0.0972022	1	Conserved	Conserved	23.67	17.69	0.75	0.00518	27.77	26.97	0.97	0.961	1	Conserved	Conserved	15.64	30.29	1.94	0.00024509	19.42	24.81	1.28	0.775761	1	Conserved	Conserved	483.3	71.3	0.15	3.86e-41	424.46	348.91	0.82	0.213546	1.02e-35	Trans	P1-dominant	334.75	105.55	0.32	3.11e-26	635.32	449.3	0.71	2.61e-05	6.42e-09	Trans	Over-dominant	270.94	88.03	0.32	1.52e-15	280.9	178.97	0.64	8.66e-09	0.000709701	Trans	Over-dominant
Snce01g041690	Solyc01g109170	4-coumarate--CoA ligase	12.17	64.32	5.29	3.3e-217	41.6	112.88	2.71	2.52e-70	1	Cis	Over-dominant	2.36	2.64	1.12	0.757937	1.78	4.05	2.28	1.19e-05	1	Ambiguous	Over-dominant	0.12	0.39	3.25	0.000259773	0.15	0.55	3.67	0.0640316	1	Nonexpressed	Nonexpressed	22.83	12.1	0.53	6.41e-21	12.96	43.37	3.35	2.63e-43	0.00386114	Compensatory	Over-dominant	0.35	0.79	2.26	0.0231793	0.4	1.03	2.57	0.122092	1	Ambiguous	P2-dominant	0.04	0.05	1.25	0.97111	0.35	0.22	0.63	0.747924	1	Nonexpressed	Nonexpressed	0.11	0.23	2.09	0.256615	0.09	0.17	1.89	0.69913	1	Nonexpressed	Nonexpressed	0.04	0.23	5.75	0.105944	0.32	0.04	0.12	0.0840278	1	Nonexpressed	Nonexpressed
Snce01g041700	Solyc01g109190	Unknown protein	0	0	1	1	0	0	1	1	1	Nonexpressed	Nonexpressed	0	0	1	1	0	0	1	1	1	Nonexpressed	Nonexpressed	0	0	1	1	0	0	1	1	1	Nonexpressed	Nonexpressed	0	0	1	1	0	0	1	1	1	Nonexpressed	Nonexpressed	0	0	1	1	0	0	1	1	1	Nonexpressed	Nonexpressed	0	0	1	1	0	0	1	1	1	Nonexpressed	Nonexpressed	0	0.47	47	1	0	0	1	1	1	Nonexpressed	Nonexpressed	0	0	1	1	0	0	1	1	1	Nonexpressed	Nonexpressed
Snce01g041710	Solyc01g109200	RING-type E3 ubiquitin transferase	2.75	6.9	2.51	1.06e-28	3.62	4.81	1.33	0.149666	1	Ambiguous	P2-dominant	0.79	0.9	1.14	0.835444	0.7	0.74	1.06	0.873995	1	Nonexpressed	Nonexpressed	3.18	1.52	0.48	0.366132	2.36	2.79	1.18	0.684951	1	Conserved	Conserved	5.11	9.48	1.86	1.51e-11	6.98	11.51	1.65	0.000199362	1	Conserved	Conserved	1.05	2.62	2.5	4.69e-07	2.66	5.55	2.09	0.00672804	1	Cis	Over-dominant	0.67	0.48	0.72	0.418388	0.1	0.19	1.9	0.69968	1	Nonexpressed	Nonexpressed	2.07	0.91	0.44	0.0054483	0.52	0.95	1.83	0.24538	1	Ambiguous	P2-dominant	0.23	1.17	5.09	0.000154092	0.27	0.48	1.78	0.451089	1	Ambiguous	P2-dominant
Snce01g041720	Solyc01g109230	Phorbol-ester/DAG-type domain-containing protein	1.97	1.77	0.9	0.806557	1.67	1.56	0.93	0.994387	1	Conserved	Conserved	6.87	8.48	1.23	0.447625	6.14	5.07	0.83	0.885023	1	Conserved	Conserved	0.23	0.3	1.3	0.314434	0.23	0	0.04	1	1	Nonexpressed	Nonexpressed	0.98	0.71	0.72	0.384292	0.71	0.19	0.27	0.446774	1	Nonexpressed	Nonexpressed	2.44	3.07	1.26	0.146536	2.11	2.29	1.09	0.993389	1	Conserved	Conserved	0.02	0.05	2.5	1	0.05	0	0.2	1	1	Nonexpressed	Nonexpressed	0.63	0.48	0.76	0.865393	0	0	1	1	1	Nonexpressed	Nonexpressed	0.32	0.7	2.19	0.31028	0.1	0	0.1	1	1	Nonexpressed	Nonexpressed
Snce01g041730	Solyc01g109240	LOB domain-containing protein	0.06	0	0.17	1	0	0	1	1	1	Nonexpressed	Nonexpressed	0	0	1	1	0	0	1	1	1	Nonexpressed	Nonexpressed	0	0	1	1	0	0	1	1	1	Nonexpressed	Nonexpressed	0	0	1	1	0	0	1	1	1	Nonexpressed	Nonexpressed	0	0	1	1	0	0	1	1	1	Nonexpressed	Nonexpressed	0	0	1	1	0	0	1	1	1	Nonexpressed	Nonexpressed	0	0.17	17	1	0.29	0	0.03	1	1	Nonexpressed	Nonexpressed	0	0	1	1	0	0	1	1	1	Nonexpressed	Nonexpressed
Snce01g041740	Solyc01g109250	Mitochondrial fission regulator like	27.06	38.86	1.44	0.0099524	63.53	231.9	3.65	5.83e-20	0.0731553	Ambiguous	Over-dominant	22.34	21.97	0.98	0.665893	38.91	146.94	3.78	5.56e-16	0.0138814	Compensatory	Over-dominant	39.07	9.69	0.25	0.269297	14.49	43.58	3.01	0.00736	4.39e-07	Compensatory	Conserved	35.21	9.01	0.26	2.97e-16	17.31	49.07	2.83	0.000802239	2.45e-06	CisxTrans	P1-dominant	39.93	14.72	0.37	0.0833065	28.13	85.82	3.05	0.000463393	2.96e-07	Compensatory	Over-dominant	1.13	0.96	0.85	0.849427	3.99	1.65	0.41	0.678	1	Conserved	Conserved	18.13	0.67	0.04	1.05e-05	1.97	4.97	2.52	0.460632	0.0490393	Trans	Additive	9.59	3.17	0.33	0.201594	1.75	3.18	1.82	0.732	1	Conserved	Conserved
Snce01g041750	Solyc01g109260	plastid division protein PDV2	5.13	4.96	0.97	0.984191	2.97	4.95	1.67	0.00318153	1	Conserved	Conserved	5.54	5.85	1.06	0.956563	3.48	5.04	1.45	0.0433809	1	Conserved	Conserved	5.86	2.57	0.44	0.132864	3.8	7.77	2.04	1.94e-05	1	Ambiguous	Conserved	3.48	3.71	1.07	0.536059	2.1	3.99	1.9	0.00170589	1	Conserved	Conserved	5.12	5.06	0.99	0.494189	3.45	5.72	1.66	0.193856	1	Conserved	Conserved	4.64	6.4	1.38	0.0494019	2.7	6.11	2.26	9.91e-05	1	Ambiguous	P2-dominant	5.21	4.5	0.86	0.601695	3.05	6.12	2.01	0.000469451	1	Ambiguous	Conserved	3.8	4.81	1.27	0.0754718	2.99	7.02	2.35	2.09e-07	1	Ambiguous	Conserved
Snce01g041760	Solyc01g109270	Protein of unknown function, DUF547	0.12	0.1	0.83	0.881179	0.22	0.19	0.86	0.99218	1	Nonexpressed	Nonexpressed	0.24	0.06	0.25	0.0272634	0.4	0.33	0.82	0.948566	1	Nonexpressed	Nonexpressed	0	0	1	1	0	0	1	1	1	Nonexpressed	Nonexpressed	0.01	0	1	1	0	0	1	1	1	Nonexpressed	Nonexpressed	0	0	1	1	0	0	1	1	1	Nonexpressed	Nonexpressed	0	0	1	1	0.02	0.02	1	1	1	Nonexpressed	Nonexpressed	0	0.15	15	0.0694532	0	0	1	1	1	Nonexpressed	Nonexpressed	0	0.07	7	1	0	0	1	1	1	Nonexpressed	Nonexpressed
Snce01g041770	Solyc01g109275	Unknown protein	0.02	0.05	2.5	1	0	0.21	21	1	1	Nonexpressed	Nonexpressed	0	0	1	1	0	0	1	1	1	Nonexpressed	Nonexpressed	0	0	1	1	0	0	1	1	1	Nonexpressed	Nonexpressed	0	0.24	24	0.104554	0	1.89	189	0.0124	1	Ambiguous	Conserved	0	0	1	1	0.13	0	0.08	1	1	Nonexpressed	Nonexpressed	0	0.03	3	1	0	0	1	1	1	Nonexpressed	Nonexpressed	0	0.14	14	1	0	0	1	1	1	Nonexpressed	Nonexpressed	0	0.08	8	1	0	0.11	11	1	1	Nonexpressed	Nonexpressed
Snce01g041780	Solyc01g109280	RING/U-box superfamily protein	2.95	3.78	1.28	0.00155732	1.11	2.45	2.21	0.000465	1	Ambiguous	P1-dominant	2.95	3.71	1.26	0.150467	1.38	2.59	1.88	0.00109	1	Conserved	Conserved	3.56	0.79	0.22	1.33e-05	1.25	2.98	2.38	6.73e-05	1	Ambiguous	P1-dominant	4.22	4.38	1.04	0.657378	1.38	3.75	2.72	2.71e-08	1	Ambiguous	Underdominant	4.89	3.79	0.78	0.729821	1.89	4.57	2.42	0.000339	1	Ambiguous	Conserved	6.74	3.84	0.57	0.000107054	1.79	2.38	1.33	0.370584	1	Conserved	Conserved	6.4	5.48	0.86	0.385519	2.39	4.64	1.94	8.84e-05	1	Conserved	Conserved	7.18	6.85	0.95	0.514613	2.9	5.12	1.77	0.000164079	1	Conserved	Conserved
Snce01g041790	Solyc01g109290	Methyltranfer_dom domain-containing protein	9.73	7.59	0.78	0.0241943	1.26	6.54	5.19	3.28e-10	1	Ambiguous	Underdominant	10.21	7.27	0.71	0.00229771	0.97	5.22	5.38	1.16e-09	1	Ambiguous	Underdominant	5.66	4.26	0.75	0.219899	1	4.95	4.95	8.89e-08	1	Ambiguous	Conserved	6.03	5.92	0.98	0.924	0.67	5.19	7.75	1.14e-10	1	Ambiguous	Underdominant	5.19	4.82	0.93	0.699	0.82	4.42	5.39	9.83e-05	1	Ambiguous	Conserved	1.76	1.15	0.65	0.331061	0.6	1.4	2.33	0.28145	1	Conserved	Conserved	3.02	1.57	0.52	0.0260645	0.52	2.61	5.02	0.000471919	1	Ambiguous	Conserved	3.36	1.86	0.55	0.173181	0.41	2.37	5.78	0.000161196	1	Ambiguous	Conserved
Snce01g041800	Solyc01g109300	4-hydroxy-3-methylbut-2-enyl diphosphate reductase	85.81	91.99	1.07	0.0990224	1.9	1.69	0.89	0.958401	1	Conserved	Conserved	87.73	133.02	1.52	0.000280479	0.75	0.85	1.13	0.800976	1	Conserved	Conserved	95.49	66.05	0.69	0.465517	1.86	1.86	1	0.971102	1	Conserved	Conserved	52.45	100.71	1.92	7.19e-39	1.3	1.4	1.08	0.925501	1	Conserved	Conserved	86.43	140.24	1.62	3.86e-08	3.34	4.08	1.22	0.955691	1	Conserved	Conserved	182.43	267.25	1.46	0.000976471	12.18	12.7	1.04	0.685098	1	Conserved	Conserved	155.05	172.56	1.11	0.00227565	9.41	9.95	1.06	0.765294	1	Conserved	Conserved	176.66	170.88	0.97	0.365489	10.35	9.14	0.88	0.749981	1	Conserved	Conserved
Snce01g041810	Solyc01g109300	Protein DETOXIFICATION	0.12	0.15	1.25	0.718488	0.16	0	0.06	1	1	Nonexpressed	Nonexpressed	0.47	0.19	0.4	0.0532757	0.07	0.1	1.43	1	1	Nonexpressed	Nonexpressed	0.15	0.1	0.67	0.914275	0.28	0.17	0.61	0.906774	1	Nonexpressed	Nonexpressed	0.16	0.17	1.06	0.962036	0.2	0.09	0.45	0.815706	1	Nonexpressed	Nonexpressed	0.05	0.12	2.4	0.520295	0	0.03	3	1	1	Nonexpressed	Nonexpressed	0.01	0	1	1	0	0	1	1	1	Nonexpressed	Nonexpressed	0.17	0.08	0.47	0.701806	0	0	1	1	1	Nonexpressed	Nonexpressed	0	0.16	16	1	0	0.1	10	1	1	Nonexpressed	Nonexpressed
Snce01g041820	Solyc01g109320	Protein DETOXIFICATION	0.04	0.01	0.25	0.486565	0	0.04	4	1	1	Nonexpressed	Nonexpressed	0.03	0.05	1.67	0.695391	0	0	1	1	1	Nonexpressed	Nonexpressed	0.07	0.18	2.57	0.0551375	0.15	0.2	1.33	0.917836	1	Nonexpressed	Nonexpressed	0	0.07	7	0.0711812	0	0.1	10	1	1	Nonexpressed	Nonexpressed	0.05	0.07	1.4	0.72759	0.17	0.03	0.18	0.726025	1	Nonexpressed	Nonexpressed	0.05	0.01	0.2	1	0.05	0.15	3	0.709543	1	Nonexpressed	Nonexpressed	0.02	0.14	7	0.143565	0.05	0	0.2	1	1	Nonexpressed	Nonexpressed	0.1	0.24	2.4	0.443227	0	0	1	1	1	Nonexpressed	Nonexpressed
Snce01g041830	Solyc01g109330	cytochrome c biogenesis protein CCS1, chloroplastic-like	0.26	0.47	1.81	0.148415	1.07	0.97	0.91	0.9835	1	Conserved	Conserved	0.93	1.16	1.25	0.565264	2.06	2.21	1.07	0.797371	1	Conserved	Conserved	0.28	0.73	2.61	0.00184	1.83	1.19	0.65	0.581018	1	Ambiguous	Over-dominant	0.32	0.25	0.78	0.621664	0.57	0.27	0.47	0.544629	1	Nonexpressed	Nonexpressed	1.12	0.47	0.42	0.131765	2.07	1.31	0.63	0.79536	1	Conserved	Conserved	0.03	0.01	0.33	1	0.6	0.11	0.18	0.221713	1	Nonexpressed	Nonexpressed	0.7	0.16	0.23	0.0448714	0.44	0.13	0.3	0.367279	1	Nonexpressed	Nonexpressed	0.25	0.95	3.8	0.0248917	0.78	0.44	0.56	0.532	1	Nonexpressed	Nonexpressed
Snce01g041840	Solyc01g109340	E3 ubiquitin-protein ligase RNF5-like	127.76	136.45	1.07	0.394818	313.93	240.03	0.76	0.0240228	0.850612	Conserved	Conserved	43.53	49.31	1.13	0.614435	101.32	108.64	1.07	0.353	1	Conserved	Conserved	21.04	43.7	2.08	1.45e-08	61.16	66.39	1.09	0.804196	0.670935	Ambiguous	Over-dominant	71.24	97.55	1.37	0.00336	179.83	147.44	0.82	0.409357	0.188413	Conserved	Conserved	51.66	39.41	0.76	0.916687	70.54	85	1.2	0.731846	1	Conserved	Conserved	1.23	1.21	0.98	0.996975	7.18	7.38	1.03	0.944	1	Conserved	Conserved	3.72	1.49	0.4	0.197768	1.91	7.43	3.89	0.0164579	1	Ambiguous	Conserved	3.65	2.95	0.81	0.931351	5.14	19.96	3.88	2.42e-05	1	Ambiguous	Over-dominant
Snce01g041850	Solyc01g109350	phospholipase A-2-activating protein	3.8	3.37	0.89	0.240865	3.39	4.3	1.27	0.0112051	1	Conserved	Conserved	4	4.79	1.2	0.375239	4.19	5.59	1.33	5.97e-05	1	Conserved	Conserved	2.93	0.59	0.2	4.15e-06	4.17	5.47	1.31	0.225468	1	Ambiguous	P1-dominant	5.37	4.06	0.76	2.03e-05	4.94	6.32	1.28	0.00274	1	Conserved	Conserved	5.96	3.4	0.57	0.0099	5.54	7.2	1.3	0.191128	1	Conserved	Conserved	5.61	4.4	0.78	0.104	3.59	6.15	1.71	2.22e-07	1	Conserved	Conserved	6.43	4.63	0.72	0.00141	4.86	6.48	1.33	0.000432472	1	Conserved	Conserved	6.37	4.57	0.72	0.349437	4.78	7.21	1.51	2.15e-09	1	Conserved	Conserved
Snce01g041860	Solyc01g109360	Tyrosine--tRNA ligase	28.29	29.29	1.04	0.381703	12.48	11.75	0.94	0.999254	1	Conserved	Conserved	26.1	31.86	1.22	0.264118	16	13.46	0.84	0.62018	1	Conserved	Conserved	33.83	8.57	0.25	3.39e-06	14.79	9.22	0.62	0.0462196	1	Ambiguous	P1-dominant	52.5	23.36	0.44	1.91e-49	16.57	9.84	0.59	8.18e-05	1	Ambiguous	P2-dominant	49.8	19.15	0.38	3.57e-06	13.84	10.1	0.73	0.332453	1	Ambiguous	P2-dominant	35.55	12.18	0.34	1.34e-14	12.06	8.49	0.7	0.0980602	1	Ambiguous	Additive	34.94	23.5	0.67	7.13e-06	15.28	15.37	1.01	0.862043	1	Conserved	Conserved	28.3	20.28	0.72	0.164604	13.73	15.13	1.1	0.350604	1	Conserved	Conserved
Snce01g041870	Solyc01g109370	1-acylglycerol-3-phosphate O-acyltransferase	5.05	4.13	0.82	0.265	8.08	7.14	0.88	0.906	1	Conserved	Conserved	5.89	5.39	0.92	0.424	13.67	10.77	0.79	0.560816	1	Conserved	Conserved	1.09	1.25	1.15	0.04	2.65	1.67	0.63	0.507	1	Conserved	Conserved	2.01	1.65	0.82	0.446	5.1	3.56	0.7	0.465487	1	Conserved	Conserved	2.41	2.56	1.06	0.57	6.57	5.28	0.8	0.910105	1	Conserved	Conserved	0.09	0.1	1.11	0.916729	0.55	0.27	0.49	0.68408	1	Nonexpressed	Nonexpressed	0.17	0.5	2.94	0.116195	0.34	0.77	2.26	0.398226	1	Nonexpressed	Nonexpressed	0.4	0.23	0.57	0.706	0.55	1.05	1.91	0.393204	1	Conserved	Conserved
Snce01g041880	Solyc01g109380	Upf0496 protein	27.69	13.88	0.5	1.58e-12	16.21	5.36	0.33	1.42e-05	1	Cis	P2-dominant	32.2	17.82	0.55	1.53e-08	20.43	14.23	0.7	0.293	1	Conserved	Conserved	1.22	17.2	14.1	3.45e-36	1.2	12.56	10.47	5.68e-10	1	Cis	Additive	10.67	17.24	1.62	8.92e-05	9.56	8.76	0.92	0.97169	1	Conserved	Conserved	3.32	15.49	4.67	3.84e-12	1.86	8.18	4.4	0.00659935	1	Cis	Conserved	0.05	1.85	37	0.000230497	0.34	1.03	3.03	0.528446	1	Ambiguous	Conserved	2.78	4.51	1.62	0.0709118	0.77	1.41	1.83	0.623636	1	Conserved	Conserved	0.5	8.16	16.32	2.27e-11	0.22	2.19	9.95	0.023478	1	Cis	P1-dominant
Snce01g041890	Solyc01g109390	AAI domain-containing protein	5820.39	170.5	0.03	8.91e-102	2624.03	573.23	0.22	1.17e-59	5.49e-131	Cis+Trans	Additive	11284.9	1592.11	0.14	1.5e-46	9804.35	1608.86	0.16	2.52e-87	0.00493217	Cis+Trans	P1-dominant	27.04	19.07	0.71	0.00020219	63.88	0	0	0.158365	2.13e-07	Conserved	Conserved	14.39	32.63	2.27	0.0825118	25.45	15.66	0.62	0.790739	0.159263	Conserved	Conserved	46.12	8.45	0.18	0.674098	7.87	2.56	0.33	0.790992	1	Conserved	Conserved	0.56	0.25	0.45	1	5.43	0	0	0.252603	1	Conserved	Conserved	5.2	9.95	1.91	0.0461968	2.75	0	0	1	1	Conserved	Conserved	1.89	4.2	2.22	0.453895	2.93	1.22	0.42	0.75976	1	Conserved	Conserved
Snce01g041900	Solyc01g109400	NAD(P)H dehydrogenase (quinone)	15.5	9.91	0.64	8.72e-06	22.48	10.65	0.47	2.5e-06	1	Ambiguous	Over-dominant	14.27	8.95	0.63	6.21e-07	21.08	10.88	0.52	0.000140545	1	Conserved	Conserved	15.9	13.51	0.85	0.0501073	22.3	14.11	0.63	0.0537281	1	Conserved	Conserved	12.23	9.37	0.77	0.00990225	18.73	11.58	0.62	0.0225323	1	Conserved	Conserved	11.3	10.34	0.92	0.676785	17.54	11.85	0.68	0.515403	1	Conserved	Conserved	6.13	5.73	0.93	0.84056	12.14	8.25	0.68	0.251286	1	Conserved	Conserved	11.35	6.96	0.61	0.0196119	13.38	9.73	0.73	0.267988	1	Conserved	Conserved	9.34	9.93	1.06	0.4299	13.76	13.92	1.01	0.868914	1	Conserved	Conserved
Snce01g041910	Solyc01g109420	Dolichyl-diphosphooligosaccharide--protein glycosyltransferase 48 kDa subunit	12.07	11.83	0.98	0.89699	12.62	10.32	0.82	0.223086	1	Conserved	Conserved	11.59	11.59	1	0.632559	13.27	10.29	0.78	0.101899	1	Conserved	Conserved	10.29	6.19	0.6	0.981901	12.49	9.94	0.8	0.467326	1	Conserved	Conserved	11.11	11.28	1.02	0.728562	12.69	10.15	0.8	0.193524	1	Conserved	Conserved	13.01	12.54	0.96	0.631889	14.46	11.95	0.83	0.672967	1	Conserved	Conserved	10.08	8.81	0.87	0.407384	12.02	10.91	0.91	0.831704	1	Conserved	Conserved	10.06	10.35	1.03	0.397938	14.91	12.94	0.87	0.33909	1	Conserved	Conserved	12.72	12.34	0.97	0.473658	15.92	15.41	0.97	0.94616	1	Conserved	Conserved
Snce01g041920	Solyc01g109430	PPPDE domain-containing protein	1.67	1.46	0.87	0.728795	0.99	0.82	0.83	0.946191	1	Conserved	Conserved	1.1	1.18	1.07	0.982568	1.46	1.53	1.05	0.915251	1	Conserved	Conserved	0.12	0	0.08	1	0.04	0.04	1	1	1	Nonexpressed	Nonexpressed	0.05	0.09	1.8	0.648889	0.13	0.04	0.31	1	1	Nonexpressed	Nonexpressed	0.37	0.36	0.97	0.873356	0.41	0.7	1.71	0.897065	1	Nonexpressed	Nonexpressed	0	0.01	1	1	0.25	0	0.04	1	1	Nonexpressed	Nonexpressed	0.01	0.38	38	0.0301226	0.04	0.04	1	1	1	Nonexpressed	Nonexpressed	0.05	0.26	5.2	0.352722	0	0.09	9	1	1	Nonexpressed	Nonexpressed
Snce01g041930	Solyc01g109440	MATH and LRR domain-containing protein PFE0570w-like	0	0	1	1	0	0.2	20	1	1	Nonexpressed	Nonexpressed	0	0	1	1	0	0	1	1	1	Nonexpressed	Nonexpressed	0	0	1	1	0.07	0	0.14	1	1	Nonexpressed	Nonexpressed	0	0	1	1	0.07	0	0.14	1	1	Nonexpressed	Nonexpressed	0	0	1	1	0.09	0	0.11	1	1	Nonexpressed	Nonexpressed	0	0.05	5	1	0.13	0	0.08	1	1	Nonexpressed	Nonexpressed	0.02	0.19	9.5	1	0	0.17	17	1	1	Nonexpressed	Nonexpressed	0	0.13	13	1	0	0	1	1	1	Nonexpressed	Nonexpressed
Snce01g041940	Solyc01g109440	pseudouridine kinase-like	1.91	1.69	0.88	0.531	0.28	0.25	0.89	0.965395	1	Conserved	Conserved	1.91	2.2	1.15	0.616	0.31	0.35	1.13	0.880859	1	Conserved	Conserved	1.65	0.99	0.6	0.990744	0.45	0.76	1.69	0.457602	1	Conserved	Conserved	1.38	1.57	1.14	0.408	0.14	0.15	1.07	0.973837	1	Conserved	Conserved	1.96	1.75	0.89	0.873356	0.33	0.44	1.33	0.954955	1	Conserved	Conserved	1.77	1.18	0.67	0.109482	0.33	0.42	1.27	0.819957	1	Conserved	Conserved	1.6	1.45	0.91	0.900849	0.24	0.64	2.67	0.108183	1	Conserved	Underdominant	1.96	1.39	0.71	0.622795	0.25	0.57	2.28	0.200983	1	Conserved	Conserved
Snce01g041950	Solyc01g109460	polyol transporter 5-like	4.67	2.71	0.58	2.84e-05	1.29	1.29	1	0.957004	1	Conserved	Conserved	1.05	0.3	0.29	1.05e-05	0.18	0.07	0.39	0.698639	1	Ambiguous	P2-dominant	0.17	0.12	0.71	0.783848	0.15	0.02	0.13	0.444	1	Nonexpressed	Nonexpressed	8.55	34.56	4.04	6.5e-79	4.37	5.39	1.23	0.432839	1	Ambiguous	P1-dominant	1.97	1.75	0.89	0.886444	1.27	0.53	0.42	0.608273	1	Conserved	Conserved	0.2	0.49	2.45	0.180448	4.29	1.14	0.27	0.000859457	1	Ambiguous	Over-dominant	5.05	1.25	0.25	0.000155997	0.62	0.27	0.44	0.502257	1	Ambiguous	P2-dominant	1.17	0.51	0.44	0.31622	1	0.15	0.15	0.0163602	1	Ambiguous	Conserved
Snce01g041960	Solyc01g109470	BURP domain-containing protein	0.04	0.28	7	0.112876	0.42	0.53	1.26	0.925768	1	Nonexpressed	Nonexpressed	0.08	1.15	14.37	0.000649346	1.83	1.83	1	0.950105	1	Ambiguous	Over-dominant	2.9	0.22	0.08	0.000712323	5.12	0	0	1.41e-06	1	Cis	P1-dominant	0.23	0.22	0.96	0.896938	1.1	0.08	0.07	0.120977	1	Conserved	Conserved	0.23	1.86	8.09	0.000151	0.67	0.8	1.19	0.996207	1	Ambiguous	Conserved	0.06	0	0.17	1	0.59	0	0.02	1	1	Nonexpressed	Nonexpressed	0	0.58	58	0.0119316	0.88	0.67	0.76	0.935199	1	Nonexpressed	Nonexpressed	0.2	0.68	3.4	0.384962	3.43	5.39	1.57	0.328886	1	Conserved	Over-dominant
Snce01g041970	-	Organ specific protein	0.89	0.41	0.46	0.46911	0	0	1	1	1	Nonexpressed	Nonexpressed	2	5.25	2.62	0.0173419	0	0.24	24	1	1	Ambiguous	Underdominant	0	1.2	120	0.00185385	0	0	1	1	1	Ambiguous	#DIV/0!	0.29	0.06	0.21	0.41973	0	0	1	1	1	Nonexpressed	Nonexpressed	0	13.64	1364	1.06e-10	0	0.29	29	1	1	Ambiguous	P1-dominant	0	0.3	30	1	0.42	0.41	0.98	1	1	Nonexpressed	Nonexpressed	0.85	4.46	5.25	0.00991981	1.68	1.98	1.18	0.929931	1	Ambiguous	Conserved	6.06	8.42	1.39	0.42184	4.19	8.47	2.02	0.295429	1	Conserved	Conserved
Snce01g041980	Solyc01g109490	Unknown protein	0.9	0.81	0.9	0.837891	1.05	0.4	0.38	0.644083	1	Conserved	Conserved	0.85	0.79	0.93	0.820893	0.74	0.36	0.49	0.801544	1	Nonexpressed	Nonexpressed	0.28	0.09	0.32	0.657695	0.08	0.15	1.88	1	1	Nonexpressed	Nonexpressed	0.55	0.35	0.64	0.495071	0	0.09	9	1	1	Nonexpressed	Nonexpressed	0.43	0.1	0.23	0.44348	0	0.39	39	1	1	Nonexpressed	Nonexpressed	0.06	0	0.17	1	0	0	1	1	1	Nonexpressed	Nonexpressed	0.03	0.61	20.33	0.0403362	0	0	1	1	1	Nonexpressed	Nonexpressed	0	0.03	3	1	0	0.08	8	1	1	Nonexpressed	Nonexpressed
Snce01g041990	-	BURP domain-containing protein	0	0	1	1	0	0	1	1	1	Nonexpressed	Nonexpressed	0	0	1	1	0	0	1	1	1	Nonexpressed	Nonexpressed	0	0	1	1	0	0	1	1	1	Nonexpressed	Nonexpressed	0	0	1	1	0	0	1	1	1	Nonexpressed	Nonexpressed	0	0	1	1	0	0	1	1	1	Nonexpressed	Nonexpressed	0	0	1	1	0	0	1	1	1	Nonexpressed	Nonexpressed	0	0.67	67	1	0	0	1	1	1	Nonexpressed	Nonexpressed	0	0.88	88	1	0	0	1	1	1	Nonexpressed	Nonexpressed
Snce01g042000	Solyc01g109500	BURP domain-containing protein	22.15	106.92	4.83	6.05e-146	2.19	1.92	0.88	0.967934	1	Ambiguous	Underdominant	80.31	68.83	0.86	0.191694	0.6	0.7	1.17	0.904157	1	Conserved	Conserved	0.28	0.73	2.61	0.0290898	0	0	1	1	1	Nonexpressed	Nonexpressed	1.12	15.54	13.87	6.28e-48	0.25	0.2	0.8	0.983405	1	Ambiguous	P1-dominant	0.5	6.82	13.64	6.51e-17	0.06	0.18	3	1	1	Ambiguous	P1-dominant	0.13	0	0.08	1	0	0	1	1	1	Nonexpressed	Nonexpressed	0.12	0.7	5.83	0.0406847	0	0	1	1	1	Nonexpressed	Nonexpressed	0.22	0.26	1.18	0.840452	0	0.11	11	1	1	Nonexpressed	Nonexpressed
Snce01g042010	Solyc01g150171	Unknown protein	0	0	1	1	0	0	1	1	1	Nonexpressed	Nonexpressed	0	0	1	1	0	0	1	1	1	Nonexpressed	Nonexpressed	0.26	0.04	0.15	0.306	0.46	0.04	0.09	0.32019	1	Nonexpressed	Nonexpressed	0	0	1	1	0	0.04	4	1	1	Nonexpressed	Nonexpressed	0.08	0	0.12	0.568513	0.13	0.34	2.62	0.935866	1	Nonexpressed	Nonexpressed	0.02	0.02	1	1	0	0	1	1	1	Nonexpressed	Nonexpressed	0	0.09	9	1	0	0	1	1	1	Nonexpressed	Nonexpressed	0.16	0.07	0.44	1	0.27	0	0.04	1	1	Nonexpressed	Nonexpressed
Snce01g042020	Solyc01g109510	SWI/SNF complex subunit SWI3D-like	6.49	6.1	0.94	0.772809	6.82	7.24	1.06	0.512522	1	Conserved	Conserved	6.43	5.91	0.92	0.183488	8.31	9.03	1.09	0.265519	1	Conserved	Conserved	4.19	0.51	0.12	7.12e-08	6.48	5.99	0.92	0.966771	1	Ambiguous	P1-dominant	7.95	6.57	0.83	0.0154	11.94	12.48	1.05	0.517991	1	Conserved	Conserved	11.52	6.04	0.52	0.0114	15.14	16.78	1.11	0.739411	1	Conserved	Conserved	13	8.52	0.66	0.000238973	17.74	17.62	0.99	0.777634	1	Conserved	Conserved	11.35	7.86	0.69	0.00089	12.95	13.04	1.01	0.805614	1	Conserved	Conserved	9.99	6.44	0.64	0.0281515	10.69	11.89	1.11	0.175152	1	Conserved	Conserved
Snce01g042030	Solyc01g109520	RAB GTPase homolog G3F	48.45	58.63	1.21	0.000597183	2.56	2.01	0.79	0.807169	1	Conserved	Conserved	46.84	64.64	1.38	0.0426025	1.49	1.1	0.74	0.779794	1	Conserved	Conserved	124.19	82.84	0.67	0.559	2.18	1.99	0.91	0.964454	1	Conserved	Conserved	54.15	77.01	1.42	1.31e-09	2.22	1.73	0.78	0.860263	1	Conserved	Conserved	73.91	109.16	1.48	5.1e-06	3.92	3.06	0.78	0.972452	1	Conserved	Conserved	145.38	143.56	0.99	0.99	8.61	7.35	0.85	0.734283	1	Conserved	Conserved	132.44	76.85	0.58	2.39e-10	6.99	6.61	0.95	0.969753	1	Conserved	Conserved	104.2	72.42	0.7	0.0993872	5.09	4.82	0.95	0.982665	1	Conserved	Conserved
Snce01g042040	Solyc01g109530	Coatomer subunit gamma	15.86	15.28	0.96	0.965627	11.29	10.94	0.97	0.896756	1	Conserved	Conserved	13.07	14.59	1.12	0.795722	13.11	12.13	0.93	0.986136	1	Conserved	Conserved	7.84	1.22	0.16	4.68e-09	6	5.39	0.9	0.904534	1	Ambiguous	P1-dominant	15.76	12.9	0.82	0.000961395	11.16	10.12	0.91	0.843134	1	Conserved	Conserved	14.78	7.27	0.49	0.000159005	8.08	6.93	0.86	0.856899	1	Ambiguous	Additive	8.98	4.28	0.48	9.04e-08	5.86	4.23	0.72	0.0345814	1	Ambiguous	P1-dominant	11.25	5.79	0.51	6.79e-10	7.13	6.04	0.85	0.287831	1	Conserved	Conserved	8.72	4.87	0.56	0.0120058	7.14	6.03	0.84	0.350302	1	Conserved	Conserved
Snce01g042050	Solyc01g109550	Transcription termination factor like	1.62	1.22	0.75	0.498	0.19	0.3	1.58	1	1	Conserved	Conserved	3.48	1.69	0.49	0.00915	0.34	0	0.03	1	1	Ambiguous	Underdominant	0.2	0.1	0.5	0.973233	0	0	1	1	1	Nonexpressed	Nonexpressed	0.27	0.53	1.96	0.480522	0	0	1	1	1	Nonexpressed	Nonexpressed	0.23	0.3	1.3	0.779745	0	0	1	1	1	Nonexpressed	Nonexpressed	0.24	0.49	2.04	0.508	0.1	0	0.1	1	1	Nonexpressed	Nonexpressed	0.2	0.53	2.65	0.329	0	0	1	1	1	Nonexpressed	Nonexpressed	0.79	0.29	0.37	0.548	0	0.37	37	1	1	Nonexpressed	Nonexpressed
Snce01g042060	Solyc01g109560	Glucan endo-1,3-beta-D-glucosidase	11.74	24.21	2.06	5.16e-43	5.36	5.07	0.95	0.98578	1	Ambiguous	Underdominant	8.54	15.08	1.77	2.51e-12	3.56	4.26	1.2	0.0558411	1	Conserved	Conserved	11.53	3.84	0.33	0.000412865	1.79	1.37	0.77	0.747025	1	Ambiguous	P2-dominant	15.35	18.16	1.18	0.0144483	4.84	5	1.03	0.807924	1	Conserved	Conserved	16.02	9.94	0.62	0.17253	4.18	4.3	1.03	0.973966	1	Conserved	Conserved	9.92	4.1	0.41	1.93e-12	1.79	1.48	0.83	0.713714	1	Ambiguous	P2-dominant	14.46	6.72	0.46	1.25e-13	2.96	3.04	1.03	0.871134	1	Ambiguous	P2-dominant	14.05	6.37	0.45	4.88e-10	2.89	2.76	0.96	0.985278	1	Ambiguous	Underdominant
Snce01g042070	Solyc01g109580	cyclase-associated protein 1	6.86	9.87	1.44	7.07e-07	14.84	16.1	1.08	0.430215	1	Conserved	Conserved	4.65	6.09	1.31	0.264282	12.06	12.59	1.04	0.534118	1	Conserved	Conserved	1.12	0.85	0.76	0.443931	2	2.1	1.05	0.908442	1	Conserved	Conserved	2.42	2.19	0.9	0.614124	2.79	3.7	1.33	0.325417	1	Conserved	Conserved	1.15	0.48	0.42	0.0435518	0.86	1.02	1.19	0.963197	1	Ambiguous	Conserved	0.09	0.04	0.44	0.568	0.78	0.07	0.09	0.0188553	1	Nonexpressed	Nonexpressed	0.11	0.39	3.55	0.139	0.3	0.07	0.23	0.342488	1	Nonexpressed	Nonexpressed	0.04	0.24	6	0.159	0.28	0.08	0.29	0.420558	1	Nonexpressed	Nonexpressed
Snce01g042080	Solyc01g109590	Protein kinase domain-containing protein	14.55	25.9	1.78	5.77e-25	27.11	21.44	0.79	0.165428	1	Conserved	Conserved	14.94	12.7	0.85	0.0387923	22.13	17.29	0.78	0.299389	1	Conserved	Conserved	9.81	2.74	0.28	0.000376493	8.62	4.94	0.57	0.0278397	1	Ambiguous	P1-dominant	20.73	15.89	0.77	0.000295443	23.6	17.16	0.73	0.030484	1	Conserved	Conserved	17.65	10.88	0.62	0.0573289	11.35	9.47	0.83	0.829687	1	Conserved	Conserved	17.96	9.11	0.51	2.84e-08	8.12	5.2	0.64	0.0555398	1	Conserved	Conserved	10.29	5.35	0.52	7.86e-07	11.33	8.97	0.79	0.267565	1	Conserved	Conserved	11.62	4.2	0.36	2.33e-07	9.73	6.79	0.7	0.0637279	1	Ambiguous	P1-dominant
Snce01g042090	-	FAR1 domain-containing protein	0.14	0	0.07	1	0	0	1	1	1	Nonexpressed	Nonexpressed	0.54	0	0.02	1	0	0	1	1	1	Nonexpressed	Nonexpressed	0	0	1	1	0	0	1	1	1	Nonexpressed	Nonexpressed	0	1.31	131	0.207843	0	0.87	87	1	1	Conserved	Conserved	0	0.21	21	0.873356	0	0	1	1	1	Nonexpressed	Nonexpressed	0	0	1	1	0	0	1	1	1	Nonexpressed	Nonexpressed	0	3.22	322	0.0362605	0.66	0	0.02	1	1	Ambiguous	Conserved	0.38	1.38	3.63	1	0	0	1	1	1	Conserved	Conserved
Snce01g042100	Solyc01g109600	BTB/POZ domain-containing protein	8.33	11.77	1.41	4.95e-06	14.49	12.12	0.84	0.622557	1	Conserved	Conserved	11	16.86	1.53	3.8e-05	21.44	18.52	0.86	0.804305	1	Conserved	Conserved	25.94	4.18	0.16	2.22e-08	35.58	32.87	0.92	0.954779	0.0324793	Trans	P1-dominant	28.98	22.54	0.78	0.000746326	39.91	35.46	0.89	0.780709	1	Conserved	Conserved	48.42	35.71	0.74	0.580216	56.39	55.37	0.98	0.996207	1	Conserved	Conserved	65.84	69.62	1.06	0.715208	70.25	92.02	1.31	5.44e-05	1	Conserved	Conserved	29.81	35.55	1.19	0.0212276	38.44	40.51	1.05	0.503151	1	Conserved	Conserved	28.93	39.87	1.38	5.92e-05	43.69	47.5	1.09	0.180828	1	Conserved	Conserved
Snce01g042110	Solyc01g109610	Erythronate-4-phosphate dehydrogenase family protein	0.14	0.22	1.57	0.512135	0.49	0.24	0.49	0.708265	1	Nonexpressed	Nonexpressed	0.13	0.21	1.62	0.632699	0.08	0.21	2.62	0.685082	1	Nonexpressed	Nonexpressed	0.04	0	0.25	1	0	0.03	3	1	1	Nonexpressed	Nonexpressed	0.05	0.24	4.8	0.073007	0.1	0.25	2.5	0.739334	1	Nonexpressed	Nonexpressed	0.07	0.05	0.71	0.916687	0	0.04	4	1	1	Nonexpressed	Nonexpressed	0	0.03	3	1	0.04	0	0.25	1	1	Nonexpressed	Nonexpressed	0	0.16	16	0.0788679	0	0	1	1	1	Nonexpressed	Nonexpressed	0.05	0.3	6	0.287598	0.04	0	0.25	1	1	Nonexpressed	Nonexpressed
Snce01g042120	Solyc01g109615	Unknown protein	0.05	0.1	2	0.745905	0.21	0.39	1.86	1	1	Nonexpressed	Nonexpressed	0.1	0.15	1.5	0.851864	0	0.1	10	1	1	Nonexpressed	Nonexpressed	0	0.02	2	1	0	0	1	1	1	Nonexpressed	Nonexpressed	0	0.21	21	0.115055	0	0.26	26	1	1	Nonexpressed	Nonexpressed	0.08	0	0.12	0.819191	0	0.12	12	1	1	Nonexpressed	Nonexpressed	0	0.41	41	0.103671	0	0.09	9	1	1	Nonexpressed	Nonexpressed	0	0.17	17	1	0	0	1	1	1	Nonexpressed	Nonexpressed	0.04	0.04	1	1	0	0.59	59	1	1	Nonexpressed	Nonexpressed
Snce01g042130	Solyc01g109620	NADH dehydrogenase [ubiquinone] iron-sulfur protein 8, mitochondrial	13.21	11.8	0.89	0.3271	3.4	4.85	1.43	0.0132014	1	Conserved	Conserved	11.79	12.85	1.09	0.919759	4.32	4.96	1.15	0.29082	1	Conserved	Conserved	20.43	11.23	0.55	0.695232	2.88	3.34	1.16	0.633173	1	Conserved	Conserved	11.02	14.52	1.32	0.000148466	2.2	2.8	1.27	0.329614	1	Conserved	Conserved	16.95	12.18	0.72	0.367606	3.65	4.01	1.1	0.967906	1	Conserved	Conserved	18.39	10.62	0.58	0.000382047	5.13	5.58	1.09	0.606138	1	Conserved	Conserved	23.92	11.04	0.46	1.87e-12	10.49	10.04	0.96	0.981465	1	Ambiguous	P2-dominant	16.48	10.09	0.61	0.129081	8.98	10.87	1.21	0.0720754	1	Conserved	Conserved
Snce01g042140	Solyc01g109630	Mitochondrial transcription termination factor family protein	1.48	0.84	0.57	0.00353869	0.97	0.77	0.79	0.898208	1	Conserved	Conserved	1.84	1.35	0.73	0.0578112	1.83	1.24	0.68	0.593703	1	Conserved	Conserved	0.45	0.6	1.33	0.0325	0.67	1.29	1.93	0.274374	1	Conserved	Conserved	1.86	1.98	1.06	0.759698	1.2	1.87	1.56	0.273458	1	Conserved	Conserved	1.63	1.32	0.81	0.947189	1.21	1.67	1.38	0.810661	1	Conserved	Conserved	0.87	1.14	1.31	0.427457	0.65	0.79	1.22	0.796643	1	Conserved	Conserved	0.65	1.59	2.45	0.00223563	0.78	1.39	1.78	0.303965	1	Ambiguous	Conserved	2.1	1.62	0.77	0.761495	0.76	1.06	1.39	0.570525	1	Conserved	Conserved
Snce01g042150	Solyc01g109640	AP complex subunit sigma	3.52	3.41	0.97	0.98215	2.4	1.97	0.82	0.867517	1	Conserved	Conserved	2.66	4.12	1.55	0.0421686	1.99	2.1	1.06	0.815823	1	Conserved	Conserved	1.68	2.65	1.58	4.7e-05	1.61	2.12	1.32	0.591056	1	Conserved	Conserved	2.57	2.19	0.85	0.382257	1.57	1.44	0.92	0.980926	1	Conserved	Conserved	1.76	2.26	1.28	0.105298	1.64	1.71	1.04	0.993489	1	Conserved	Conserved	0.99	1.15	1.16	0.649805	1.51	1.97	1.3	0.619994	1	Conserved	Conserved	1.52	1.55	1.02	0.757013	1.45	2.17	1.5	0.335801	1	Conserved	Conserved	1.75	2.29	1.31	0.220996	2.12	2.93	1.38	0.315445	1	Conserved	Conserved
Snce01g042160	Solyc01g109650	Protein kinase domain-containing protein	2.28	1.99	0.87	0.419	1.8	1.59	0.88	0.919013	1	Conserved	Conserved	1.93	1.65	0.85	0.197	1.42	1.27	0.89	0.963751	1	Conserved	Conserved	0.6	0.21	0.35	0.18894	1.11	1.03	0.93	0.989588	1	Conserved	Conserved	1.05	1.13	1.08	0.701	1.33	1.35	1.02	0.927799	1	Conserved	Conserved	0.87	0.48	0.55	0.138	0.5	0.59	1.18	0.955528	1	Nonexpressed	Nonexpressed	0.59	0.24	0.41	0.0177955	0.49	0.48	0.98	0.972	1	Nonexpressed	Nonexpressed	1.1	1.51	1.37	0.0787075	1.51	1.85	1.23	0.534	1	Conserved	Conserved	0.91	0.39	0.43	0.0877206	0.42	0.53	1.26	0.738	1	Nonexpressed	Nonexpressed
Snce01g042170	Solyc01g109660	Glycine-rich RNA-binding protein	1615.13	849.13	0.53	1.22e-24	1482.71	1172.66	0.79	0.0651635	1.72e-10	Conserved	Conserved	2042.41	1072.18	0.52	7.05e-07	2030.93	1735.15	0.85	0.6598	3.67e-20	Conserved	Conserved	2435.44	2191.8	0.9	0.00782309	2277.9	1767.38	0.78	0.394206	0.015573	Conserved	Conserved	3480.19	2058.53	0.59	1.31e-15	6098.41	5205.21	0.85	0.455842	1.84e-25	Conserved	Conserved	1865.76	3697.78	1.98	2.9e-06	7765.96	7518.85	0.97	0.998804	2.89e-107	Conserved	Conserved	2954.26	2910.38	0.99	0.942451	5604	9919.42	1.77	1.66e-21	7.79e-77	Conserved	Conserved	1343.18	720.77	0.54	0.000806968	2445.41	4602.93	1.88	1.14e-40	1.01e-129	Conserved	Conserved	1438.43	1607.36	1.12	0.505481	3369.74	5077.13	1.51	2.09e-16	3.46e-10	Conserved	Conserved
Snce01g042180	Solyc01g109670	SANT domain-containing protein	0	0	1	1	0	0	1	1	1	Nonexpressed	Nonexpressed	0.16	0	0.06	1	0	0	1	1	1	Nonexpressed	Nonexpressed	0	0	1	1	0	0	1	1	1	Nonexpressed	Nonexpressed	0	0	1	1	0	0	1	1	1	Nonexpressed	Nonexpressed	0	0	1	1	0	0	1	1	1	Nonexpressed	Nonexpressed	0	0	1	1	0	0	1	1	1	Nonexpressed	Nonexpressed	0	0.7	70	1	0	0	1	1	1	Nonexpressed	Nonexpressed	0	0.59	59	1	0	0	1	1	1	Nonexpressed	Nonexpressed
Snce01g042190	Solyc01g109680	Encodes a protein of unknown function that is a marker for oxidative stress response.	42.1	39.66	0.94	0.558281	274.53	147.19	0.54	8.65e-05	0.717383	Conserved	Conserved	49.78	39.97	0.8	0.128122	269.47	127.52	0.47	1.28e-05	1	Ambiguous	Over-dominant	94.84	34.29	0.36	0.640424	208.96	100.64	0.48	0.00450316	1	Ambiguous	Over-dominant	137.23	25.81	0.19	8.89e-57	142.26	48.5	0.34	4.4e-06	0.821996	Cis	Over-dominant	209.68	35.34	0.17	1.21e-08	126.77	51.89	0.41	0.00158352	0.00901379	Cis+Trans	P1-dominant	96.33	324.95	3.37	3.74e-21	456.04	188.94	0.41	1.5e-09	4.04e-52	CisxTrans	Over-dominant	316.5	256.97	0.81	0.000831597	869.84	432.46	0.5	1.51e-15	8.21e-05	Compensatory	Conserved	122	219.27	1.8	2.26e-05	669.7	412.21	0.62	1.06e-08	4.7e-15	Conserved	Conserved
Snce01g042200	Solyc01g109690	SANT domain-containing protein	0	0	1	1	0	0	1	1	1	Nonexpressed	Nonexpressed	0	0	1	1	0	0.26	26	1	1	Nonexpressed	Nonexpressed	0.07	0	0.14	1	0.28	0.24	0.86	1	1	Nonexpressed	Nonexpressed	0	0	1	1	0	0.85	85	0.165041	1	Nonexpressed	Nonexpressed	0	0	1	1	0.22	0.66	3	0.939913	1	Nonexpressed	Nonexpressed	0	0	1	1	0	0	1	1	1	Nonexpressed	Nonexpressed	0	0.03	3	1	0	0	1	1	1	Nonexpressed	Nonexpressed	0.04	0.24	6	1	0.19	0	0.05	1	1	Nonexpressed	Nonexpressed
Snce01g042210	Solyc01g109700	Basic helix-loop-helix	2.96	6.84	2.31	1.71e-15	0.85	0.82	0.96	0.992004	1	Ambiguous	Underdominant	18.99	27.73	1.46	0.000725	1.89	2.41	1.28	0.496287	1	Conserved	Conserved	2.71	0.17	0.06	1.7e-08	0	0	1	1	1	Ambiguous	P2-dominant	4.69	1.38	0.29	2.24e-16	0.05	0.15	3	0.720845	1	Ambiguous	Underdominant	20.48	6.72	0.33	0.000904	1.58	1.72	1.09	0.988183	1	Ambiguous	P2-dominant	1.8	0.19	0.11	7.07e-06	0.16	0	0.06	1	1	Ambiguous	Conserved	2.25	0.73	0.32	0.0213444	0.08	0.05	0.62	1	1	Ambiguous	Conserved	4.84	1.39	0.29	0.00398	0.42	0.26	0.62	0.759	1	Ambiguous	P2-dominant
Snce01g042220	Solyc01g109710	Adenine nucleotide alpha hydrolases-like superfamily protein	5.06	8.7	1.72	4.65e-07	14.8	13.48	0.91	0.937606	1	Conserved	Conserved	3.42	10.87	3.18	3.26e-13	11.19	16.15	1.44	0.00331882	1	Ambiguous	Over-dominant	19.56	34.19	1.75	5.71e-12	42.06	65.78	1.56	0.000307	1	Conserved	Conserved	11.61	16.04	1.38	0.00010528	17.2	23.05	1.34	0.0169659	1	Conserved	Conserved	8.36	17.12	2.05	2.36e-07	20.86	27.76	1.33	0.149911	1	Ambiguous	Over-dominant	13.73	31.03	2.26	7.46e-10	27.94	42.6	1.52	0.000104667	1	Ambiguous	Over-dominant	32.64	29.01	0.89	0.716633	30.93	53.28	1.72	1.66e-10	1	Conserved	Conserved	15.17	40.2	2.65	7.04e-18	29.24	45.36	1.55	2.32e-08	1	Ambiguous	Over-dominant
Snce01g042230	Solyc01g109720	AB hydrolase-1 domain-containing protein	0.26	0.82	3.15	0.00444071	1.79	1.53	0.85	0.936724	1	Ambiguous	P2-dominant	0.05	0.91	18.2	8.96e-05	0.35	1.06	3.03	0.196574	1	Ambiguous	P2-dominant	0	5.73	573	3.32e-15	0.16	13.3	83.12	6.4e-15	1	Cis	P2-dominant	0.58	0.72	1.24	0.682391	1.35	1.26	0.93	0.990526	1	Conserved	Conserved	0.02	1.03	51.5	1.78e-05	0.57	1.25	2.19	0.649949	1	Ambiguous	P2-dominant	0.02	0.35	17.5	0.0291301	0.52	0.21	0.4	0.685602	1	Nonexpressed	Nonexpressed	0.48	1.07	2.23	0.142428	2.13	4.86	2.28	0.0232659	1	Ambiguous	Over-dominant	0.31	1.35	4.35	0.0253147	0.9	1.25	1.39	0.714871	1	Ambiguous	P2-dominant
Snce01g042250	Solyc01g109740	Pectinesterase	0	0	1	1	0	0	1	1	1	Nonexpressed	Nonexpressed	0.01	0.01	1	1	0	0	1	1	1	Nonexpressed	Nonexpressed	0	0	1	1	0	0	1	1	1	Nonexpressed	Nonexpressed	0	0	1	1	0	0	1	1	1	Nonexpressed	Nonexpressed	0	0	1	1	0	0	1	1	1	Nonexpressed	Nonexpressed	0.02	0	0.5	1	0	0	1	1	1	Nonexpressed	Nonexpressed	0	0.04	4	1	0	0	1	1	1	Nonexpressed	Nonexpressed	0.02	0.05	2.5	1	0	0	1	1	1	Nonexpressed	Nonexpressed
Snce01g042260	Solyc01g109750	Syntaxin	6.79	1.17	0.17	3.37e-12	4.1	3.5	0.85	0.95469	1	Ambiguous	P1-dominant	10.59	5.06	0.48	2.55e-05	13.24	10.44	0.79	0.78422	1	Ambiguous	P1-dominant	0.04	0.14	3.5	1	0	0	1	1	1	Nonexpressed	Nonexpressed	0.76	0.24	0.32	0.11383	0.23	0	0.04	1	1	Nonexpressed	Nonexpressed	0.75	0.23	0.31	0.425364	1.1	0.32	0.29	0.877812	1	Conserved	Conserved	0	0	1	1	0.1	0	0.1	1	1	Nonexpressed	Nonexpressed	0	0.42	42	0.0880074	0	0	1	1	1	Nonexpressed	Nonexpressed	0	0.22	22	1	0	0	1	1	1	Nonexpressed	Nonexpressed
Snce01g042270	Solyc01g109760	Nodulin-like domain-containing protein	1.88	2.19	1.16	0.442618	0.21	0.12	0.57	0.901842	1	Conserved	Conserved	1.91	2.28	1.19	0.72866	0.1	0.22	2.2	0.769209	1	Conserved	Underdominant	3.61	3.89	1.08	0.00606219	0.21	0.46	2.19	0.689967	1	Conserved	Underdominant	5.11	3.56	0.7	0.0181	0.3	0.54	1.8	0.771946	1	Conserved	Conserved	4.83	3.59	0.74	0.873356	0.33	0.54	1.64	0.944926	1	Conserved	Conserved	1.26	1.77	1.4	0.372379	0.75	0.99	1.32	0.827318	1	Conserved	Conserved	2.62	2.46	0.94	0.948	1	1.12	1.12	0.911606	1	Conserved	Conserved	4.99	4.14	0.83	0.918964	1.32	0.91	0.69	0.788696	1	Conserved	Conserved
Snce01g042280	Solyc01g109770	Protein RER1	39.49	48.31	1.22	0.0104754	31.44	24.09	0.77	0.203349	1	Conserved	Conserved	37.79	39.36	1.04	0.927048	25.8	19.08	0.74	0.188624	1	Conserved	Conserved	72.55	108.1	1.49	0.000735	40.44	40.92	1.01	0.916424	1	Conserved	Conserved	38.36	60.75	1.58	6.11e-12	28.41	26.98	0.95	0.995414	1	Conserved	Conserved	47.52	56.74	1.19	0.0142727	22.95	20.69	0.9	0.980522	1	Conserved	Conserved	24.23	25.5	1.05	0.653429	14.33	11.54	0.81	0.541453	1	Conserved	Conserved	37.37	21	0.56	4.21e-07	13.74	13.79	1	0.931239	1	Conserved	Conserved	30.04	28.07	0.93	0.655753	15.63	14.09	0.9	0.825473	1	Conserved	Conserved
Snce01g042290	Solyc01g109780	F-box protein	11.24	10.89	0.97	0.983	12.44	12.68	1.02	0.779105	1	Conserved	Conserved	14.65	17.4	1.19	0.293	20.98	20.7	0.99	0.78765	1	Conserved	Conserved	13.85	3.62	0.26	3.33e-05	17.61	15.35	0.87	0.83839	1	Ambiguous	P1-dominant	11.86	15.36	1.3	0.000694	18.8	17.96	0.96	0.986896	1	Conserved	Conserved	14.85	13.32	0.9	0.852413	19.74	18.12	0.92	0.991767	1	Conserved	Conserved	16.86	16.6	0.98	0.938265	17.77	15.69	0.88	0.795068	1	Conserved	Conserved	14.53	14.35	0.99	0.585226	24.65	19.51	0.79	0.11429	1	Conserved	Conserved	25.66	15.12	0.59	0.00352485	29.36	21.73	0.74	0.0109297	1	Conserved	Conserved
Snce01g042300	Solyc01g109790	Glucose-1-phosphate adenylyltransferase	48.48	83.44	1.72	1.55e-26	127.12	142.48	1.12	0.0113446	1	Conserved	Conserved	170.45	573.75	3.37	8.69e-46	863.6	903.21	1.05	0.0574436	1.62e-32	Trans	Over-dominant	5.04	2.03	0.4	0.137081	8.51	10.19	1.2	0.32554	1	Conserved	Over-dominant	20.32	15.13	0.74	4.45e-05	27.67	33.56	1.21	0.0195549	1	Conserved	Conserved	33.47	23.43	0.7	0.290907	44.7	50.41	1.13	0.73718	1	Conserved	Conserved	0.1	0.36	3.6	0.106784	1.57	0.32	0.2	0.00423751	1	Ambiguous	Over-dominant	0.54	0.68	1.26	0.579561	1.08	0.46	0.43	0.249312	1	Conserved	Conserved	0.23	0.55	2.39	0.152098	1.51	0.67	0.44	0.108934	1	Conserved	Conserved
Snce01g042330	Solyc01g109800	Unknown protein	2.13	0.96	0.45	0.0313473	1.76	1.15	0.65	0.855045	1	Ambiguous	Conserved	8.38	25.02	2.99	7.65e-13	14.2	23.08	1.63	0.0100211	1	Ambiguous	P2-dominant	3.43	0.68	0.2	0.0312931	0.55	0.49	0.89	0.986676	1	Ambiguous	Conserved	20.38	7.82	0.38	4.08e-16	8.15	10.16	1.25	0.602612	1	Ambiguous	Additive	63	23.57	0.37	0.0369	27.23	37.73	1.39	0.545369	0.00793344	Trans	Conserved	0.34	0.54	1.59	0.660424	0	0.1	10	1	1	Nonexpressed	Nonexpressed	5.39	5.39	1	0.727651	1.58	1.76	1.11	0.922401	1	Conserved	Conserved	17.89	5.94	0.33	0.00182	1.91	2.79	1.46	0.702446	1	Ambiguous	P2-dominant
Snce01g042340	Solyc01g109810	Unknown protein	1.39	0.54	0.39	0.0952244	0.97	0.9	0.93	0.990908	1	Conserved	Conserved	3.61	3.76	1.04	0.99876	4.4	5.13	1.17	0.803895	1	Conserved	Conserved	5.01	1.57	0.31	0.318444	3.45	0.66	0.19	0.144081	1	Conserved	Conserved	20.8	6.31	0.3	1.58e-14	15.66	10.18	0.65	0.470141	1	Ambiguous	P1-dominant	89.36	21.01	0.24	6.41e-12	75.5	63.13	0.84	0.882085	0.000627034	Trans	P1-dominant	0.42	0.54	1.29	0.888433	1.26	0.3	0.24	0.526304	1	Conserved	Conserved	12.19	2.34	0.19	0.00120995	5.52	2.16	0.39	0.190083	1	Ambiguous	P1-dominant	28.95	2.81	0.1	4.02e-11	13.34	4.91	0.37	0.0212341	1	Cis	P1-dominant
Snce01g042350	Solyc01g109820	RING-type domain-containing protein	0	0.02	2	1	0	0	1	1	1	Nonexpressed	Nonexpressed	0	0	1	1	0	0	1	1	1	Nonexpressed	Nonexpressed	0	0.04	4	1	0	0	1	1	1	Nonexpressed	Nonexpressed	0	0	1	1	0	0	1	1	1	Nonexpressed	Nonexpressed	0	0	1	1	0	0	1	1	1	Nonexpressed	Nonexpressed	0	0	1	1	0	0	1	1	1	Nonexpressed	Nonexpressed	0	0.31	31	1	0	0	1	1	1	Nonexpressed	Nonexpressed	0	0.16	16	1	0	0	1	1	1	Nonexpressed	Nonexpressed
Snce01g042360	Solyc01g109830	Bifunctional dihydrofolate reductase-thymidylate synthase	10.91	18.3	1.68	7.37e-16	11.68	11.16	0.96	0.977566	1	Conserved	Conserved	11.01	18.92	1.72	0.000775656	11.72	11.96	1.02	0.652238	1	Conserved	Conserved	8.61	9.55	1.11	0.00151376	15.34	13.22	0.86	0.810247	1	Conserved	Conserved	10.48	13.83	1.32	0.000327868	9.41	9.39	1	0.91089	1	Conserved	Conserved	9.42	15.54	1.65	0.00012787	13	12.62	0.97	0.998804	1	Conserved	Conserved	13.95	13.95	1	0.925	11.79	10.1	0.86	0.704353	1	Conserved	Conserved	14.15	19.14	1.35	0.000153	12.09	11.52	0.95	0.967009	1	Conserved	Conserved	12.34	14.82	1.2	0.141579	11.04	8.88	0.8	0.361257	1	Conserved	Conserved
Snce01g042370	Solyc01g109850	Diaminopimelate decarboxylase 1, chloroplastic	41.9	30.68	0.73	2.18e-06	16.46	13.69	0.83	0.49436	1	Conserved	Conserved	42.22	34.94	0.83	0.0896249	18.57	14.66	0.79	0.222468	1	Conserved	Conserved	29.51	15.52	0.53	0.507044	11.06	8.48	0.77	0.559374	1	Conserved	Conserved	26.26	30.66	1.17	0.0120267	14.48	11.97	0.83	0.474724	1	Conserved	Conserved	24.07	23.43	0.97	0.520295	13.76	10.29	0.75	0.520216	1	Conserved	Conserved	23.05	10.48	0.45	1.87e-06	5.01	4.89	0.98	0.939	1	Ambiguous	P2-dominant	15.1	22.43	1.49	1.07e-06	9.87	7.25	0.73	0.0572234	1	Conserved	Conserved	15.91	12.02	0.76	0.466603	9.95	7.05	0.71	0.0156	1	Conserved	Conserved
Snce01g042380	Solyc01g109860	phosphatidylinositol/phosphatidylcholine transfer protein SFH12-like	2	4.44	2.22	8.25e-12	5.67	4.58	0.81	0.694008	1	Ambiguous	Over-dominant	0.99	0.8	0.81	0.382683	1.58	1.07	0.68	0.656787	1	Conserved	Conserved	0	0.03	3	1	0.02	0	0.5	1	1	Nonexpressed	Nonexpressed	0.16	0.56	3.5	0.0024312	0.44	0.12	0.27	0.3586	1	Nonexpressed	Nonexpressed	0.33	0.29	0.88	0.937947	0.74	0.22	0.3	0.570591	1	Nonexpressed	Nonexpressed	0.02	0.11	5.5	0.306615	4.13	0.21	0.05	1.87e-08	1	Ambiguous	Over-dominant	0.02	0.68	34	0.000607	1.49	0.07	0.05	0.00031802	1	Ambiguous	Conserved	0.03	0.46	15.33	0.066	1.82	0	0.01	7.27e-07	1	Ambiguous	Conserved
Snce01g042390	Solyc01g109870	Phosphatidylinositol/phosphatidylcholine transfer protein SFH8	29.25	29.36	1	0.632	31.1	26.12	0.84	0.399677	1	Conserved	Conserved	21.01	23.69	1.13	0.495536	23.11	21.43	0.93	0.973099	1	Conserved	Conserved	26.2	5.36	0.2	7.83e-06	46.05	38.07	0.83	0.523297	0.0989	Ambiguous	Over-dominant	25.16	30.42	1.21	0.00168	38.47	37.07	0.96	0.951688	1	Conserved	Conserved	29.98	27.87	0.93	0.674	46.86	47.34	1.01	0.98492	1	Conserved	Conserved	29.71	18.72	0.63	0.000169	24.88	17.46	0.7	0.00638939	1	Conserved	Conserved	35	13.84	0.4	1.25e-34	21.63	18.56	0.86	0.385672	1	Ambiguous	P1-dominant	35.93	15.93	0.44	1.3e-07	23.6	21.59	0.91	0.763346	1	Ambiguous	P1-dominant
Snce01g042400	Solyc01g109880	BZIP transcription factor	607.91	444.65	0.73	4.78e-06	486.95	537.14	1.1	0.442074	0.000281248	Conserved	Conserved	1996.89	2282.94	1.14	0.783	1668.96	1811.18	1.09	0.196886	1	Conserved	Conserved	5531.69	9083.64	1.64	0.0186398	10228.6	9792.82	0.96	0.988757	5.23e-130	Conserved	Conserved	635.24	1040.06	1.64	9.69e-08	1066.99	995.27	0.93	0.972695	6.04e-15	Conserved	Conserved	2081.66	5237.97	2.52	9.63e-18	6421.45	6158.9	0.96	0.996207	8.05e-214	Trans	Conserved	152.71	503.23	3.3	4.67e-16	856.31	773.16	0.9	0.690925	3.68e-36	Trans	Over-dominant	484.42	976.56	2.02	1.53e-33	1261.29	1339.2	1.06	0.367136	2.18e-19	Trans	Over-dominant	946.27	2600.03	2.75	7.04e-18	2756.52	2945.67	1.07	0.144278	2.52e-94	Trans	Over-dominant
Snce01g042410	Solyc01g109890	Chaperone protein dnaJ	9.14	10.25	1.12	0.0699138	2.15	2.17	1.01	0.917776	1	Conserved	Conserved	13.66	26.31	1.93	3.23e-08	2.76	2.76	1	0.865083	1	Conserved	Conserved	24.25	13.46	0.56	0.753261	7.44	8.07	1.08	0.79143	1	Conserved	Conserved	11.01	8.62	0.78	0.00405456	1.93	2.26	1.17	0.680966	1	Conserved	Conserved	16.71	18.06	1.08	0.15	5.39	5.9	1.09	0.922713	1	Conserved	Conserved	5.68	6.67	1.17	0.33387	1.29	1.47	1.14	0.789822	1	Conserved	Conserved	12.98	5.87	0.45	7.66e-12	2.02	2.53	1.25	0.462815	1	Ambiguous	Underdominant	18.75	12.73	0.68	0.183061	2.85	3.65	1.28	0.347868	1	Conserved	Conserved
Snce01g042420	Solyc01g109895	Protein CASPARIAN STRIP INTEGRITY FACTOR 1	0.21	0.69	3.29	0.0341324	0	0	1	1	1	Nonexpressed	Nonexpressed	1.29	18.01	13.96	3.61e-37	0	0.16	16	1	1	Ambiguous	Underdominant	2.85	4.53	1.59	0.000439897	0	0.06	6	1	1	Conserved	Underdominant	0.12	1.21	10.08	0.000306	0.07	0	0.14	1	1	Ambiguous	Conserved	10.88	110.02	10.11	2.64e-42	3.09	2.85	0.92	0.998804	0.380722	Ambiguous	P1-dominant	0.08	0.86	10.75	0.0122	0.07	0	0.14	1	1	Nonexpressed	Nonexpressed	0.02	0.71	35.5	0.0155	0	0	1	1	1	Nonexpressed	Nonexpressed	0.59	1.41	2.39	0.230201	1.46	1.25	0.86	0.947967	1	Conserved	Conserved
Snce01g042430	Solyc01g109910	RING-type domain-containing protein	7.28	8.62	1.18	0.0256	2.33	2.28	0.98	0.968	1	Conserved	Conserved	7.19	9.4	1.31	0.0885	2.81	2.45	0.87	0.939	1	Conserved	Conserved	10.91	3.93	0.36	0.0288	3.77	3.51	0.93	0.98	1	Ambiguous	Conserved	10.07	6.43	0.64	4.62e-07	1.83	2.36	1.29	0.58	1	Conserved	Conserved	12.61	12.07	0.96	0.53	4.89	4.48	0.92	0.996	1	Conserved	Conserved	13.66	6.51	0.48	1.2e-06	2.83	2.32	0.82	0.792	1	Ambiguous	Underdominant	13.22	7.14	0.54	5.97e-06	3.77	4.02	1.07	0.822	1	Conserved	Conserved	12.58	6.7	0.53	0.00326	2.89	3.2	1.11	0.773	1	Conserved	Conserved
Snce01g042440	-	Late embryogenesis abundant protein	1.31	19.93	15.21	7.91e-57	10.61	30.89	2.91	4.02e-09	1	Cis	P2-dominant	1.26	15.57	12.36	4.38e-32	8.22	58.85	7.16	1.29e-31	1	Cis	Over-dominant	100.22	320.13	3.19	1.56e-14	406.1	749.67	1.85	2.01e-07	0.000630616	Trans	Over-dominant	11.71	62.32	5.32	6.32e-59	36.79	133.92	3.64	1.74e-23	1	Cis	Over-dominant	14.71	123.02	8.36	2.5e-29	87.55	352.89	4.03	8.52e-18	0.332131	Cis	Over-dominant	145.57	272.24	1.87	5.01e-06	202.73	507.48	2.5	3.64e-32	0.6424	Ambiguous	Over-dominant	103.16	61.41	0.6	0.00104798	20.62	173.25	8.4	2.86e-75	1.04e-23	Compensatory	P1-dominant	45.92	113.19	2.46	3.23e-11	15.52	140.89	9.08	1.06e-76	0.00164059	Cis+Trans	P2-dominant
Snce01g042450	Solyc01g109930	Histidinol-phosphatase	7.13	6.68	0.94	0.724036	0.67	0.6	0.9	0.965651	1	Conserved	Conserved	10.04	10.26	1.02	0.738373	1.35	0.86	0.64	0.455521	1	Conserved	Conserved	7.27	5.77	0.79	0.0967092	0.97	0.65	0.67	0.636821	1	Conserved	Conserved	4.61	3.8	0.82	0.100293	0.55	0.38	0.69	0.793259	1	Conserved	Conserved	5.53	4.01	0.73	0.603103	0.77	0.5	0.65	0.912738	1	Conserved	Conserved	0.87	1.19	1.37	0.236681	0.45	0.31	0.69	0.78879	1	Conserved	Conserved	3.04	1.65	0.54	0.0117221	0.64	0.35	0.55	0.521538	1	Conserved	Conserved	4.28	1.91	0.45	0.0126547	0.64	0.45	0.7	0.740533	1	Ambiguous	P2-dominant
Snce01g042460	Solyc01g109940	26S protease regulatory subunit 10B	30.26	31.08	1.03	0.466747	0.92	0.67	0.73	0.780357	1	Conserved	Conserved	32.46	41.68	1.28	0.0212	0.62	0.46	0.74	0.81345	1	Conserved	Conserved	25.11	7.35	0.29	0.00039756	0.5	0.3	0.6	0.650369	1	Ambiguous	Underdominant	33.49	30.89	0.92	0.289147	0.41	0.31	0.76	0.904503	1	Conserved	Conserved	43.19	40.8	0.94	0.700659	1.83	1.42	0.78	0.981165	1	Conserved	Conserved	62.64	44.57	0.71	0.0300812	2.48	2.04	0.82	0.784	1	Conserved	Conserved	49.53	42.58	0.86	0.233	2.91	3.05	1.05	0.853	1	Conserved	Conserved	38.44	41.09	1.07	0.105433	3.08	2.94	0.95	0.994202	1	Conserved	Conserved
Snce01g042470	Solyc01g109950	Kinase	0.04	0.05	1.25	0.883956	0.03	0	0.33	1	1	Nonexpressed	Nonexpressed	0.06	1.26	21	1.57e-10	0.46	0.45	0.98	0.96664	1	Ambiguous	Additive	0	0.01	1	1	0	0.49	49	0.0058607	1	Nonexpressed	Nonexpressed	0	0.03	3	1	0	0	1	1	1	Nonexpressed	Nonexpressed	0.05	0.03	0.6	0.916687	0.51	0.06	0.12	0.563025	1	Nonexpressed	Nonexpressed	0.01	0.25	25	0.0133712	4.56	0.99	0.22	2.94e-05	1	Ambiguous	Over-dominant	0	0.69	69	1.39e-05	1.43	0	0.01	2.82e-05	1	Ambiguous	Conserved	0.01	0.27	27	0.102108	1.24	0.03	0.02	0.000579013	1	Ambiguous	Conserved
Snce01g042480	Solyc01g109960	SUMO-activating enzyme subunit	2.94	2.84	0.97	0.992533	3.31	3.62	1.09	0.591584	1	Conserved	Conserved	2.75	3.55	1.29	0.0964667	3.77	4	1.06	0.561852	1	Conserved	Conserved	1.31	0.36	0.27	0.00204	2.17	2.39	1.1	0.781896	1	Ambiguous	Over-dominant	1.77	2.29	1.29	0.00947121	3.01	2.92	0.97	0.972185	1	Conserved	Conserved	2.15	2.25	1.05	0.294495	3.95	3.82	0.97	0.998804	1	Conserved	Conserved	1.7	2.41	1.42	0.0260971	2.79	3.18	1.14	0.46245	1	Conserved	Conserved	2.39	3.12	1.31	0.0137498	4.1	4.27	1.04	0.782057	1	Conserved	Conserved	2.22	3.02	1.36	0.0150698	3.6	3.63	1.01	0.854154	1	Conserved	Conserved
Snce01g042490	Solyc01g109970	Protein chromatin remodeling 35	2.79	2.71	0.97	0.969717	0.36	0.28	0.78	0.856138	1	Conserved	Conserved	3.07	3.79	1.23	0.143187	0.36	0.25	0.69	0.788403	1	Conserved	Conserved	2.79	0.36	0.13	9.48e-09	0.42	0.6	1.43	0.65349	1	Ambiguous	Conserved	4.12	3.34	0.81	0.0281522	0.39	0.36	0.92	0.989745	1	Conserved	Conserved	5.95	3.35	0.56	0.0231128	0.88	0.71	0.81	0.97269	1	Conserved	Conserved	6.19	5.29	0.85	0.452518	1.89	1.94	1.03	0.852052	1	Conserved	Conserved	4.12	3.68	0.89	0.690078	1.22	0.94	0.77	0.618843	1	Conserved	Conserved	4.48	3.51	0.78	0.64717	1.09	0.98	0.9	0.921221	1	Conserved	Conserved
Snce01g042500	Solyc01g109980	BEL1-like homeodomain protein 7	2.63	2.66	1.01	0.785559	0.67	0.51	0.76	0.837443	1	Conserved	Conserved	3.38	3.75	1.11	0.796558	1.25	1.21	0.97	0.944537	1	Conserved	Conserved	7.07	0.82	0.12	2.24e-13	1.54	1.11	0.72	0.68911	1	Ambiguous	P1-dominant	6.8	5.37	0.79	0.0125	2.48	1.67	0.67	0.409606	1	Conserved	Conserved	10.87	5.93	0.55	0.0347	2.33	2.35	1.01	0.996207	1	Conserved	Conserved	8.8	8.67	0.99	0.967033	2.08	1.9	0.91	0.96574	1	Conserved	Conserved	4.76	4.19	0.88	0.73127	2.04	1.93	0.95	0.986077	1	Conserved	Conserved	5.19	4.74	0.91	0.81947	1.78	1.73	0.97	0.987902	1	Conserved	Conserved
Snce01g042510	Solyc01g109990	RNA-binding protein 28	4.36	3.93	0.9	0.496	8.25	7.15	0.87	0.658948	1	Conserved	Conserved	5.11	4.59	0.9	0.233759	11.54	9.31	0.81	0.285641	1	Conserved	Conserved	1.56	0.23	0.15	4.05e-08	4.42	3.31	0.75	0.53291	1	Ambiguous	P1-dominant	4.63	2.65	0.57	6.05e-10	8.95	7.08	0.79	0.190348	1	Conserved	Conserved	4.64	1.05	0.23	2.12e-06	5.77	5.09	0.88	0.987419	1	Ambiguous	Conserved	2.28	1.58	0.69	0.192666	7.2	6.1	0.85	0.485751	1	Conserved	Conserved	2.17	1.71	0.79	0.540305	5.92	4.79	0.81	0.16784	1	Conserved	Conserved	4.99	1.69	0.34	0.000162348	4.85	3.91	0.81	0.253561	1	Ambiguous	P1-dominant
Snce01g042520	Solyc01g110000	Beta-galactosidase	18.34	7.09	0.39	6.65e-51	2.36	2.96	1.25	0.276333	1	Ambiguous	Underdominant	25.56	23.65	0.93	0.316437	6.54	8.95	1.37	0.00891507	1	Conserved	Conserved	0.39	0.22	0.56	0.991502	0.11	0.07	0.64	0.930885	1	Nonexpressed	Nonexpressed	20.3	5.91	0.29	1.87e-72	4.32	4.27	0.99	0.936374	1	Ambiguous	P2-dominant	27.16	9.08	0.33	1.21e-09	4.76	5.26	1.11	0.896773	1	Ambiguous	P2-dominant	0.32	0.12	0.38	0.121501	0.44	0.1	0.23	0.109036	1	Nonexpressed	Nonexpressed	0.49	0.47	0.96	0.974699	0.18	0.22	1.22	0.909201	1	Nonexpressed	Nonexpressed	0.52	0.57	1.1	0.63284	0.9	1.2	1.33	0.454065	1	Conserved	Conserved
Snce01g042530	Solyc01g110010	Pentatricopeptide repeat-containing protein, chloroplastic	0.63	0.33	0.52	0.105868	0.22	0.23	1.05	0.958311	1	Nonexpressed	Nonexpressed	0.67	0.77	1.15	0.816088	0.36	0.31	0.86	0.986136	1	Nonexpressed	Nonexpressed	0.32	0.12	0.38	0.503916	0.44	0.63	1.43	0.796422	1	Nonexpressed	Nonexpressed	1.21	1.36	1.12	0.670565	1.01	0.77	0.76	0.853005	1	Conserved	Conserved	1.04	0.74	0.71	0.873356	0.76	0.98	1.29	0.954007	1	Conserved	Conserved	1.07	0.84	0.79	0.632084	0.91	0.48	0.53	0.520655	1	Conserved	Conserved	0.56	0.9	1.61	0.213587	1.42	1.97	1.39	0.566439	1	Conserved	Conserved	1.25	1.07	0.86	0.985	0.71	1.09	1.54	0.538206	1	Conserved	Conserved
Snce01g042540	Solyc01g110020	Chromatin remodeling protein like	6.11	5.57	0.91	0.524	0.61	0.82	1.34	0.603126	1	Conserved	Conserved	6	7.7	1.28	0.244	0.64	0.72	1.12	0.770285	1	Conserved	Conserved	12.37	7.79	0.63	0.759807	1.55	1.3	0.84	0.867737	1	Conserved	Conserved	8.26	8.71	1.05	0.441957	0.63	1.04	1.65	0.242386	1	Conserved	Conserved	14.92	13.51	0.91	0.836804	1.54	1.33	0.86	0.981945	1	Conserved	Conserved	10.82	12.89	1.19	0.231031	1.64	2.13	1.3	0.468265	1	Conserved	Conserved	12.09	8.03	0.66	0.003333	2	1.98	0.99	0.972838	1	Conserved	Conserved	8.33	12.58	1.51	3.08e-05	2.23	2.49	1.12	0.655695	1	Conserved	Conserved
Snce01g042570	Solyc01g110060	Purple acid phosphatase	3.07	0.76	0.25	2.01e-18	1.88	0.76	0.4	0.0315099	1	Cis	P1-dominant	4.42	2.36	0.53	1.44e-06	3.29	1.94	0.59	0.149712	1	Conserved	Conserved	0.72	0.14	0.19	0.0184963	0.93	0.29	0.31	0.0735182	1	Nonexpressed	Nonexpressed	0.6	0.45	0.75	0.406258	1.22	0.28	0.23	0.00904023	1	Ambiguous	Conserved	0.81	0.7	0.86	0.941385	1.15	0.79	0.69	0.904265	1	Conserved	Conserved	0.22	0.07	0.32	0.142501	0.39	0.04	0.1	0.129314	1	Nonexpressed	Nonexpressed	0.06	0.48	8	0.0135275	0.17	0.04	0.24	0.511565	1	Nonexpressed	Nonexpressed	0.11	0.11	1	0.934737	0.04	0.04	1	1	1	Nonexpressed	Nonexpressed
Snce01g042610	Solyc01g110090	RING/U-box superfamily protein	0	0	1	1	0	0	1	1	1	Nonexpressed	Nonexpressed	0	0	1	1	0	0	1	1	1	Nonexpressed	Nonexpressed	0.05	0	0.2	1	0	0	1	1	1	Nonexpressed	Nonexpressed	0	0	1	1	0	0	1	1	1	Nonexpressed	Nonexpressed	0	0	1	1	0	0	1	1	1	Nonexpressed	Nonexpressed	0	0	1	1	0	0	1	1	1	Nonexpressed	Nonexpressed	0	0.11	11	1	0	0	1	1	1	Nonexpressed	Nonexpressed	0	0.21	21	1	0	0	1	1	1	Nonexpressed	Nonexpressed
Snce01g042620	Solyc01g110100	Zinc finger protein	1.85	2.36	1.28	0.0964843	3.12	2.82	0.9	0.958908	1	Conserved	Conserved	1.84	2.22	1.21	0.634	2.2	2.04	0.93	0.988085	1	Conserved	Conserved	3.23	0.58	0.18	1.02e-05	2.33	1.25	0.54	0.203807	1	Ambiguous	P1-dominant	1.37	0.88	0.64	0.0669655	1.11	0.58	0.52	0.420647	1	Conserved	Conserved	2.24	1.59	0.71	0.650169	3.3	1.73	0.52	0.379158	1	Conserved	Conserved	1.41	0.45	0.32	0.00203803	0.18	0.27	1.5	0.817081	1	Ambiguous	P2-dominant	1.36	0.6	0.44	0.0566	1.25	0.76	0.61	0.498579	1	Conserved	Conserved	1.82	2.4	1.32	0.2352	1.74	0.9	0.52	0.214491	1	Conserved	Conserved
Snce01g042630	Solyc01g110110	Cysteine proteinase	3.09	3.58	1.16	0.301011	2.95	2.65	0.9	0.947914	1	Conserved	Conserved	23.65	6.65	0.28	1.53e-31	5.58	4.78	0.86	0.929363	1	Ambiguous	P2-dominant	10.39	1.24	0.12	6.04e-09	1.26	1.37	1.09	0.937906	1	Ambiguous	P2-dominant	1.99	1.27	0.64	0.0598712	1.07	1.17	1.09	0.930778	1	Conserved	Conserved	5.68	2.52	0.44	0.0928547	4.49	3.96	0.88	0.988183	1	Conserved	Conserved	0.54	0.08	0.15	0.0257104	1.58	0.07	0.04	0.00509193	1	Cis	Over-dominant	15.39	0.6	0.04	1.72e-40	1.95	1.43	0.73	0.706321	1	Ambiguous	Additive	2.04	1.99	0.98	0.823434	1.29	1.15	0.89	0.946381	1	Conserved	Conserved
Snce01g042640	Solyc01g110120	V-type proton ATPase subunit a	30.75	28.99	0.94	0.734213	0.84	0.91	1.08	0.858606	1	Conserved	Conserved	27.32	32.34	1.18	0.315571	0.5	0.49	0.98	0.937592	1	Conserved	Conserved	27.32	5.54	0.2	1.09e-07	2.56	2.31	0.9	0.962621	1	Ambiguous	Conserved	29.24	28.07	0.96	0.665388	1.22	0.97	0.8	0.728793	1	Conserved	Conserved	34.21	24.78	0.72	0.482	1.55	1.45	0.94	0.998804	1	Conserved	Conserved	55.62	32.4	0.58	0.000123	2.46	2.18	0.89	0.858904	1	Conserved	Conserved	36.55	33.06	0.9	0.594	2.9	2.78	0.96	0.984186	1	Conserved	Conserved	36.58	25.89	0.71	0.272	2.57	2.57	1	0.903043	1	Conserved	Conserved
Snce01g042650	Solyc01g110130	DNA helicase	34.68	29.1	0.84	0.0373689	35.96	35.67	0.99	0.767522	1	Conserved	Conserved	26.75	28.98	1.08	0.885	40.64	34.44	0.85	0.595305	1	Conserved	Conserved	6.65	1.13	0.17	6.51e-06	11.6	9.51	0.82	0.549162	1	Ambiguous	Over-dominant	20.08	15.47	0.77	0.000261765	24.96	23.31	0.93	0.95923	1	Conserved	Conserved	8.08	2.89	0.36	4.09e-06	7.33	5.67	0.77	0.699509	1	Ambiguous	P1-dominant	1.53	0.5	0.33	1.59e-05	2.74	1.25	0.46	0.0128761	1	Cis	Over-dominant	8.28	4.43	0.54	4.31e-07	11.26	9.27	0.82	0.322371	1	Conserved	Conserved	7.85	1.18	0.15	2.16e-22	14.25	10.69	0.75	0.0451991	1	Ambiguous	Over-dominant
Snce01g042660	Solyc01g110140	Protein SHI RELATED SEQUENCE 4	0.06	0.32	5.33	0.0235	0.11	1.05	9.55	0.060853	1	Ambiguous	Conserved	0.12	1.33	11.08	2.01e-06	0.6	1.74	2.9	0.0964033	1	Ambiguous	P2-dominant	0	0.05	5	1	0	0.04	4	1	1	Nonexpressed	Nonexpressed	0.01	0.01	1	1	0.05	0.05	1	1	1	Nonexpressed	Nonexpressed	0.07	0.37	5.29	0.0512449	0.33	0.27	0.82	0.996207	1	Nonexpressed	Nonexpressed	0	0	1	1	0	0	1	1	1	Nonexpressed	Nonexpressed	0	0.1	10	1	0	0	1	1	1	Nonexpressed	Nonexpressed	0	0.07	7	1	0	0.14	14	1	1	Nonexpressed	Nonexpressed
Snce01g042670	Solyc01g110150	Imidazole glycerol phosphate synthase subunit HisF like	23.39	44.5	1.9	1.12e-09	122.9	120.78	0.98	0.91551	0.78045	Conserved	Conserved	34.14	48.48	1.42	0.0222	106.06	128.39	1.21	0.060024	1	Conserved	Conserved	84.58	67.72	0.8	0.0161901	192.47	162.95	0.85	0.754932	1	Conserved	Conserved	24.33	23.53	0.97	0.583	67	57.43	0.86	0.813158	1	Conserved	Conserved	44.98	40.87	0.91	0.266617	137.87	127.33	0.92	0.988183	1	Conserved	Conserved	25.98	23.65	0.91	0.710809	110.94	85.07	0.77	0.27123	1	Conserved	Conserved	44.04	20.49	0.47	0.0106492	84.08	57.76	0.69	0.0464288	1	Ambiguous	Over-dominant	29.61	39.06	1.32	0.0802306	93.46	63.59	0.68	0.0316585	0.68643	Conserved	Conserved
Snce01g042680	Solyc01g110160	Chromosome partition protein like	3.31	2.51	0.76	0.0316819	3.41	2.95	0.87	0.862149	1	Conserved	Conserved	2.75	1.29	0.47	3.48e-08	2.1	1.79	0.85	0.883022	1	Ambiguous	P1-dominant	0.14	0.13	0.93	0.394916	0.34	0.41	1.21	0.885283	1	Nonexpressed	Nonexpressed	0.48	1.08	2.25	3.66e-05	0.95	0.81	0.85	0.928326	1	Ambiguous	P2-dominant	0.1	0.1	1	0.864691	0.11	0.13	1.18	0.996207	1	Nonexpressed	Nonexpressed	0.03	0.04	1.33	0.840605	0.01	0	1	1	1	Nonexpressed	Nonexpressed	0.04	0.4	10	0.000305459	0.03	0.04	1.33	0.928335	1	Nonexpressed	Nonexpressed	0.08	0.11	1.38	0.684194	0.04	0	0.25	1	1	Nonexpressed	Nonexpressed
Snce01g042700	Solyc01g110180	B-box zinc finger family protein	0	0.01	1	1	0	0	1	1	1	Nonexpressed	Nonexpressed	0.13	0.17	1.31	0.864292	0.34	0.58	1.71	0.792727	1	Nonexpressed	Nonexpressed	0	0	1	1	0	0	1	1	1	Nonexpressed	Nonexpressed	0.05	0.03	0.6	1	0.14	0.12	0.86	1	1	Nonexpressed	Nonexpressed	0.03	0	0.33	0.916687	0.22	0	0.05	1	1	Nonexpressed	Nonexpressed	0.02	0	0.5	1	2.44	0.13	0.05	0.00916971	1	Ambiguous	Conserved	0.08	0.22	2.75	0.568674	0.34	0.53	1.56	0.852303	1	Nonexpressed	Nonexpressed	0	0.23	23	1	0.72	0	0.01	0.074122	1	Nonexpressed	Nonexpressed
Snce01g042710	Solyc01g110190	kinesin-related protein 11-like isoform X1	2.25	2.57	1.14	0.0597868	0.94	0.99	1.05	0.825728	1	Conserved	Conserved	1.14	1.06	0.93	0.369879	0.57	0.53	0.93	0.998418	1	Conserved	Conserved	0.01	0.01	1	0.58475	0	0.01	1	1	1	Nonexpressed	Nonexpressed	0.64	0.68	1.06	0.605284	0.24	0.25	1.04	0.950207	1	Nonexpressed	Nonexpressed	0.1	0.03	0.3	0.112629	0.04	0.03	0.75	0.993689	1	Nonexpressed	Nonexpressed	0	0	1	1	0	0	1	1	1	Nonexpressed	Nonexpressed	0.04	0.14	3.5	0.0405993	0.01	0	1	1	1	Nonexpressed	Nonexpressed	0.03	0.07	2.33	0.328885	0.01	0.01	1	1	1	Nonexpressed	Nonexpressed
Snce01g042720	Solyc01g110200	RRM domain-containing protein	0	0	1	1	0	0	1	1	1	Nonexpressed	Nonexpressed	0	0	1	1	0	0	1	1	1	Nonexpressed	Nonexpressed	0.03	0.06	2	1	0	0	1	1	1	Nonexpressed	Nonexpressed	0	0	1	1	0	0	1	1	1	Nonexpressed	Nonexpressed	0	0	1	1	0	0	1	1	1	Nonexpressed	Nonexpressed	0	0	1	1	0	0	1	1	1	Nonexpressed	Nonexpressed	0	0.37	37	0.0673353	0	0	1	1	1	Nonexpressed	Nonexpressed	0.03	0.06	2	1	0	0	1	1	1	Nonexpressed	Nonexpressed
Snce01g042730	Solyc01g110210	RRM_2 domain-containing protein	0	0	1	1	0	0	1	1	1	Nonexpressed	Nonexpressed	0	0	1	1	0	0	1	1	1	Nonexpressed	Nonexpressed	0	0	1	1	0	0	1	1	1	Nonexpressed	Nonexpressed	0	0.01	1	1	0	0	1	1	1	Nonexpressed	Nonexpressed	0	0	1	1	0	0	1	1	1	Nonexpressed	Nonexpressed	0	0	1	1	0.23	0.15	0.65	1	1	Nonexpressed	Nonexpressed	0	0.57	57	0.0165841	0.24	0.67	2.79	0.609822	1	Nonexpressed	Nonexpressed	0	0.21	21	1	0	0.07	7	1	1	Nonexpressed	Nonexpressed
Snce01g042740	Solyc01g110220	RRM_2 domain-containing protein	0	0	1	1	0	0	1	1	1	Nonexpressed	Nonexpressed	0	0	1	1	0	0	1	1	1	Nonexpressed	Nonexpressed	0	0	1	1	0	0	1	1	1	Nonexpressed	Nonexpressed	0	0	1	1	0	0	1	1	1	Nonexpressed	Nonexpressed	0	0	1	1	0	0	1	1	1	Nonexpressed	Nonexpressed	0	0	1	1	0	0	1	1	1	Nonexpressed	Nonexpressed	0	0.45	45	0.0465446	0	0	1	1	1	Nonexpressed	Nonexpressed	0	0.03	3	1	0	0	1	1	1	Nonexpressed	Nonexpressed
Snce01g042760	Solyc01g110240	RRM domain-containing protein	0	0	1	1	0	0	1	1	1	Nonexpressed	Nonexpressed	0	0	1	1	0	0	1	1	1	Nonexpressed	Nonexpressed	0	0	1	1	0	0	1	1	1	Nonexpressed	Nonexpressed	0.01	0	1	1	0	0.01	1	1	1	Nonexpressed	Nonexpressed	0	0	1	1	0	0	1	1	1	Nonexpressed	Nonexpressed	0	0	1	1	0	0	1	1	1	Nonexpressed	Nonexpressed	0	0.16	16	0.00124	0	0	1	1	1	Nonexpressed	Nonexpressed	0	0.05	5	1	0	0	1	1	1	Nonexpressed	Nonexpressed
Snce01g042770	Solyc01g110270	CRM domain-containing protein	15.14	18.23	1.2	0.0113	45.51	47.74	1.05	0.531185	1	Conserved	Conserved	18.51	16.56	0.89	0.17177	57.7	57.77	1	0.523543	1	Conserved	Conserved	11.09	11.58	1.04	0.014854	33.46	28.52	0.85	0.799028	1	Conserved	Conserved	8.8	15.29	1.74	2.15e-08	40.13	39.41	0.98	0.91869	1	Conserved	Conserved	8.39	8.34	0.99	0.368592	26.05	24.5	0.94	0.997324	1	Conserved	Conserved	19.74	8.03	0.41	5.82e-10	38.66	21.21	0.55	1.57e-06	1	Ambiguous	Over-dominant	11.13	21.88	1.97	9.59e-14	46.65	35.93	0.77	0.0394274	0.70655	Conserved	Conserved	14.67	5.3	0.36	4.64e-06	33.19	20.08	0.61	6.61e-06	1	Ambiguous	Over-dominant
Snce01g042780	Solyc01g110270	Protein DETOXIFICATION	5.14	2.87	0.56	8.74e-11	4.15	1.99	0.48	0.000108909	1	Ambiguous	P1-dominant	2.49	2.59	1.04	0.91925	2.61	2.33	0.89	0.948731	1	Conserved	Conserved	0.47	0.41	0.87	0.218298	0.78	0.67	0.86	0.91873	1	Nonexpressed	Nonexpressed	1.22	1.53	1.25	0.108871	1.17	1.14	0.97	0.970098	1	Conserved	Conserved	0.86	0.75	0.87	0.966414	0.99	0.73	0.74	0.893848	1	Nonexpressed	Nonexpressed	0.57	0.49	0.86	0.750001	1.08	0.41	0.38	0.0757628	1	Conserved	Conserved	0.82	1.09	1.33	0.195764	1.26	1.18	0.94	0.963449	1	Conserved	Conserved	1.18	0.75	0.64	0.376722	1.03	0.99	0.96	0.998687	1	Conserved	Conserved
Snce01g042790	Solyc01g110290	Squalene synthase	40.71	38.59	0.95	0.796965	71.4	55.88	0.78	0.024599	1	Conserved	Conserved	30.53	41.11	1.35	0.0457815	65.83	48.09	0.73	0.00168106	1	Conserved	Conserved	11.87	6.91	0.58	0.829625	16.9	12.86	0.76	0.28209	1	Conserved	Conserved	11.91	12.53	1.05	0.375434	16.9	14.31	0.85	0.475003	1	Conserved	Conserved	10.28	10.22	0.99	0.518501	17.07	13.95	0.82	0.754105	1	Conserved	Conserved	4.8	4.2	0.88	0.51187	8.85	8.02	0.91	0.881779	1	Conserved	Conserved	3.88	4.23	1.09	0.39564	6.43	4.82	0.75	0.120646	1	Conserved	Conserved	3.23	4.19	1.3	0.0297418	9.79	8.81	0.9	0.776967	1	Conserved	Conserved
Snce01g042800	Solyc01g110300	SH3 domain-containing protein	12.8	12	0.94	0.726057	14.15	12.21	0.86	0.669435	1	Conserved	Conserved	12.1	12.8	1.06	0.990549	18.25	14.61	0.8	0.319	1	Conserved	Conserved	11.23	5.88	0.52	0.584872	12.64	10.63	0.84	0.730003	1	Conserved	Conserved	13.19	10.63	0.81	0.00614	15.14	12.8	0.85	0.510783	1	Conserved	Conserved	14.01	12.48	0.89	0.819	19.14	17.75	0.93	0.991767	1	Conserved	Conserved	11.97	13.01	1.09	0.381	18.57	17.62	0.95	0.990191	1	Conserved	Conserved	14.19	9.78	0.69	0.00134	16.51	16.48	1	0.888014	1	Conserved	Conserved	12.4	9.18	0.74	0.279729	13.7	13.49	0.98	0.89457	1	Conserved	Conserved
Snce01g042810	Solyc01g110310	GATA transcription factor	21.09	21.39	1.01	0.824239	47.18	32.05	0.68	0.0445399	1	Conserved	Conserved	20.78	17.32	0.83	0.194044	52.76	25.48	0.48	1.02e-05	1	Ambiguous	Over-dominant	73.85	66.5	0.9	0.139219	134.9	75.48	0.56	0.000335271	0.552169	Conserved	Conserved	17.55	36.51	2.08	1.62e-13	70.9	51.38	0.72	0.0982581	0.0727701	Ambiguous	Over-dominant	26.02	52.13	2	1.73e-10	108.68	65.46	0.6	0.0579097	0.000888987	Trans	Conserved	36.69	17.82	0.49	3.91e-07	21.36	17.45	0.82	0.661	1	Ambiguous	P1-dominant	38.27	14.02	0.37	7.84e-12	35.52	26.61	0.75	0.176845	1	Ambiguous	Over-dominant	28.64	34.68	1.21	0.0881646	19.33	20.15	1.04	0.810874	1	Conserved	Conserved
Snce01g042820	Solyc01g110320	protein FMP32, mitochondrial-like	0	0	1	1	0	0	1	1	1	Nonexpressed	Nonexpressed	0	0.01	1	1	0	0	1	1	1	Nonexpressed	Nonexpressed	0	0.01	1	1	0	0	1	1	1	Nonexpressed	Nonexpressed	0	0	1	1	0	0	1	1	1	Nonexpressed	Nonexpressed	0	0	1	1	0.24	0	0.04	0.556556	1	Nonexpressed	Nonexpressed	0	0.04	4	1	1.88	0.08	0.04	2.49e-05	1	Ambiguous	Conserved	0.01	0.32	32	0.0041969	0.4	0.04	0.1	0.0927769	1	Nonexpressed	Nonexpressed	0	0.09	9	1	0.48	0.04	0.08	0.0454724	1	Nonexpressed	Nonexpressed
Snce01g042830	Solyc01g110330	protein CHROMOSOME TRANSMISSION FIDELITY 7	0.01	0	1	1	0.03	0.02	0.67	1	1	Nonexpressed	Nonexpressed	0	0	1	1	0	0	1	1	1	Nonexpressed	Nonexpressed	0	0.01	1	1	0	0	1	1	1	Nonexpressed	Nonexpressed	0	0	1	1	0	0	1	1	1	Nonexpressed	Nonexpressed	0	0	1	1	0	0	1	1	1	Nonexpressed	Nonexpressed	0.04	0	0.25	1	0	0	1	1	1	Nonexpressed	Nonexpressed	0	0.13	13	0.0789	0	0	1	1	1	Nonexpressed	Nonexpressed	0	0.02	2	1	0	0	1	1	1	Nonexpressed	Nonexpressed
Snce01g042840	Solyc01g110340	Endoglucanase	4.24	1.52	0.36	2.45e-23	0.24	0.17	0.71	0.854605	1	Ambiguous	Underdominant	1.65	1.73	1.05	0.953796	0.15	0.08	0.53	0.751476	1	Conserved	Conserved	0.69	0.34	0.49	0.596435	0.01	0.13	13	0.13193	1	Nonexpressed	Nonexpressed	0.86	1.16	1.35	0.0772684	0.06	0.04	0.67	0.934457	1	Conserved	Conserved	0.86	1.04	1.21	0.239789	0.14	0.05	0.36	0.828727	1	Conserved	Underdominant	0.48	0.03	0.06	3.41e-06	0.02	0.01	0.5	1	1	Nonexpressed	Nonexpressed	0.24	0.99	4.12	1.95e-06	0.14	0.34	2.43	0.349607	1	Nonexpressed	Nonexpressed	0.23	0.74	3.22	0.0074332	0.26	0.16	0.62	0.712172	1	Nonexpressed	Nonexpressed
Snce01g042850	Solyc01g110350	Vacuolar protein sorting-associated protein like	4.34	5.32	1.23	0.413	8.44	7.07	0.84	0.907	1	Conserved	Conserved	3.86	6.95	1.8	0.0513	10.65	9.05	0.85	0.929	1	Conserved	Conserved	6.3	5.83	0.93	0.098	5.67	4.35	0.77	0.910291	1	Conserved	Conserved	4.89	7.5	1.53	0.0964	6.05	6.01	0.99	0.983	1	Conserved	Conserved	7.84	8.4	1.07	0.342152	10.19	8.35	0.82	0.965	1	Conserved	Conserved	8.95	9.46	1.06	0.865259	8.74	7.15	0.82	0.836	1	Conserved	Conserved	6.11	6.13	1	0.535102	10.32	12.71	1.23	0.693853	1	Conserved	Conserved	4.39	6.48	1.48	0.344375	10.6	10.13	0.96	0.990781	1	Conserved	Conserved
Snce01g042860	Solyc01g110360	Fructose-bisphosphate aldolase	155.86	109.08	0.7	5.82e-09	33.18	16.87	0.51	2.77e-07	1	Conserved	Conserved	141.55	30.38	0.21	7.36e-110	24.86	9.46	0.38	1.96e-12	1	Cis	P2-dominant	63.84	11.74	0.18	4.34e-09	30.47	11.16	0.37	0.000791459	1	Cis	Conserved	62.49	94.39	1.51	2.51e-09	57.34	15.16	0.26	3.07e-23	1.79e-06	Compensatory	P1-dominant	8.24	3.52	0.43	0.00207268	9.09	1.57	0.17	1.06e-06	1	Cis	Conserved	4.17	1.24	0.3	0.00238127	2.73	0	0	8.02e-07	1	Cis	Conserved	2.91	2.42	0.83	0.756	0.78	0	0.01	0.00300114	1	Ambiguous	Conserved	2.84	1.5	0.53	0.192749	0.78	0.06	0.08	0.0365816	1	Ambiguous	Conserved
Snce01g042870	Solyc01g110370	Zinc finger, B-box	6.32	6.94	1.1	0.213376	1.95	1.18	0.61	0.282435	1	Conserved	Conserved	2.95	3.12	1.06	0.978279	1.01	0.59	0.58	0.468677	1	Conserved	Conserved	3.68	3.14	0.85	0.0823339	0.97	1.15	1.19	0.801573	1	Conserved	Conserved	3.69	3.49	0.95	0.806	1.18	0.73	0.62	0.488827	1	Conserved	Conserved	3.53	2.44	0.69	0.59	0.72	0.46	0.64	0.882755	1	Conserved	Conserved	1.62	1.98	1.22	0.381357	0.52	0.36	0.69	0.795557	1	Conserved	Conserved	4.79	1.72	0.36	1.3e-08	0.7	0.72	1.03	0.96397	1	Ambiguous	Underdominant	2.9	1.76	0.61	0.202675	0.83	0.69	0.83	0.878077	1	Conserved	Conserved
Snce01g042880	Solyc01g110380	Kinesin-like protein	21.82	23.92	1.1	0.0673583	14.75	12.17	0.83	0.382929	1	Conserved	Conserved	15.3	19.23	1.26	0.0902357	11.69	10.94	0.94	0.951903	1	Conserved	Conserved	2.18	0.49	0.22	0.000101	2.91	2.73	0.94	0.988336	1	Ambiguous	Over-dominant	10.87	6.19	0.57	2.02e-14	8.17	4.96	0.61	0.0025577	1	Conserved	Conserved	12.24	4.01	0.33	1.01e-08	8.51	5.98	0.7	0.339494	1	Ambiguous	P1-dominant	1.52	1.04	0.68	0.179399	2.71	1.89	0.7	0.424917	1	Conserved	Conserved	4.42	2.44	0.55	0.000652236	3.56	3.1	0.87	0.771322	1	Conserved	Conserved	4.07	2.33	0.57	0.0528	2.57	2.28	0.89	0.863963	1	Conserved	Conserved
Snce01g042890	Solyc01g110390	Complex I-B22	54.02	59.61	1.1	0.0931667	139.55	145.49	1.04	0.327323	1	Conserved	Conserved	58.58	66.68	1.14	0.654952	141.6	153.01	1.08	0.122	1	Conserved	Conserved	55.04	126.16	2.29	1.25e-08	148.9	165.32	1.11	0.555258	0.00619056	Trans	Over-dominant	36.99	52.44	1.42	1.06e-05	112.26	118.16	1.05	0.547033	1	Conserved	Conserved	30.3	61.47	2.03	1.92e-09	101.99	108.89	1.07	0.882085	0.351337	Ambiguous	Over-dominant	38.73	54.46	1.41	0.00471989	107.24	115.14	1.07	0.152442	1	Conserved	Conserved	60.12	78.35	1.3	0.000902	128.91	126.65	0.98	0.903053	1	Conserved	Conserved	46.8	63.97	1.37	3.31e-05	116.71	125.32	1.07	0.092677	1	Conserved	Conserved
Snce01g042900	Solyc01g110410	Ubiquitin fusion degradation protein 1-like protein	20.29	16.62	0.82	0.00851	13.67	11.31	0.83	0.387973	1	Conserved	Conserved	23.68	21.65	0.91	0.298919	17.18	13.08	0.76	0.0941	1	Conserved	Conserved	28.66	21.01	0.73	0.345154	25.15	19.89	0.79	0.485	1	Conserved	Conserved	19.6	17.18	0.88	0.108	15.88	12.95	0.82	0.312	1	Conserved	Conserved	25.57	23.86	0.93	0.646	25.17	21.14	0.84	0.873761	1	Conserved	Conserved	24.91	24.55	0.99	0.967	27.54	23.61	0.86	0.502	1	Conserved	Conserved	28.27	19.69	0.7	3.9e-05	28.48	23.8	0.84	0.176	1	Conserved	Conserved	27.61	24.43	0.88	0.918964	37.13	31.55	0.85	0.129	1	Conserved	Conserved
Snce01g042910	Solyc01g110440	Arginine decarboxylase	222.84	297.78	1.34	7.38e-09	221.94	153.75	0.69	0.000302508	0.000156983	Conserved	Conserved	75.45	63.98	0.85	0.159327	53.02	27.87	0.53	2.65e-08	1	Conserved	Conserved	84.95	43.9	0.52	0.550332	83.92	38.98	0.46	1.68e-08	1	Ambiguous	Conserved	130.96	281.3	2.15	1.9e-38	129.75	71.25	0.55	1.11e-08	2.56e-12	Trans	Additive	35.53	82.5	2.32	7.81e-10	55.17	39.27	0.71	0.116913	0.00208557	Trans	P2-dominant	712.4	96.57	0.14	1.41e-44	57.29	19.48	0.34	3.2e-18	0.121692	Cis	Underdominant	452.91	67.95	0.15	5.92e-89	46.87	23.08	0.49	6.55e-12	0.00278398	Cis+Trans	P2-dominant	171.39	134.02	0.78	0.612645	47.76	16.58	0.35	3.43e-24	0.239222	Ambiguous	Conserved
Snce01g042920	Solyc01g110450	Nadp-dependent d-sorbitol-6-phosphate dehydrogenase	37.11	35.42	0.95	0.846	91.09	74.87	0.82	0.167323	1	Conserved	Conserved	53.46	44.55	0.83	0.0776	122.92	91.77	0.75	0.0208664	1	Conserved	Conserved	63.67	32.4	0.51	0.405512	138.16	122.45	0.89	0.831742	0.382866	Conserved	Conserved	45.72	48.61	1.06	0.430816	118.08	104.05	0.88	0.63819	1	Conserved	Conserved	62.23	54.94	0.88	0.840238	110.34	98.65	0.89	0.955528	1	Conserved	Conserved	56.74	35.93	0.63	0.00100856	58.7	51.48	0.88	0.595809	1	Conserved	Conserved	66.07	56.5	0.86	0.408955	74.75	67.71	0.91	0.65685	1	Conserved	Conserved	59.7	42.13	0.71	0.0381302	105.36	85.78	0.81	0.00834643	1	Conserved	Conserved
Snce01g042930	Solyc01g110460	Polyprenol reductase	1.26	1.96	1.56	2.36e-05	3.19	3.44	1.08	0.621355	1	Conserved	Conserved	1.37	2.99	2.18	4.58e-08	4.04	5.75	1.42	0.000780402	1	Ambiguous	Over-dominant	1.64	1.75	1.07	0.00626056	2.86	3.86	1.35	0.18001	1	Conserved	Conserved	1.58	2.09	1.32	0.0189899	3.93	4.14	1.05	0.765121	1	Conserved	Conserved	1.89	2.1	1.11	0.293898	4.34	4.68	1.08	0.912476	1	Conserved	Conserved	0.95	1.26	1.33	0.147925	2.03	2.79	1.37	0.183655	1	Conserved	Conserved	0.99	0.84	0.85	0.647605	2.33	2.53	1.09	0.755665	1	Conserved	Conserved	1.08	1.31	1.21	0.282225	1.85	2.1	1.14	0.636122	1	Conserved	Conserved
Snce01g042940	Solyc01g110470	GAGA-binding transcriptional activator	7.74	9.59	1.24	0.0938	25.98	30.33	1.17	0.351607	1	Conserved	Conserved	9.96	11.38	1.14	0.702	36.06	37.79	1.05	0.572517	1	Conserved	Conserved	13.1	3.21	0.25	0.00167155	38.03	32.73	0.86	0.785824	0.744908	Ambiguous	Over-dominant	10.93	11.31	1.03	0.901073	37.13	40.44	1.09	0.563772	1	Conserved	Conserved	18.96	12.82	0.68	0.592912	44.51	44.65	1	0.991767	1	Conserved	Conserved	11.78	19.14	1.62	0.00453087	35.71	42.53	1.19	0.248549	1	Conserved	Conserved	8	11.54	1.44	0.0109	27.2	30.63	1.13	0.518221	1	Conserved	Conserved	7.17	12.98	1.81	0.00223	33.51	41.71	1.24	0.0761983	1	Conserved	Conserved
Snce01g042950	Solyc01g110480	Basic-leucine zipper (bZIP) transcription factor family protein	74.58	148.03	1.98	7.48e-34	90.66	66.75	0.74	0.00338484	0.000277731	Conserved	Conserved	44.28	71.03	1.6	1.15e-05	45.93	34.67	0.75	0.14055	0.480702	Conserved	Conserved	57.87	14.04	0.24	0.000144798	43.68	37.75	0.86	0.880717	0.0153205	Trans	Conserved	74.19	68.13	0.92	0.24713	57.03	47.19	0.83	0.379673	1	Conserved	Conserved	57.79	36.78	0.64	0.200166	35.62	30.29	0.85	0.919986	1	Conserved	Conserved	34.98	25.45	0.73	0.148796	18.38	15.9	0.87	0.736258	1	Conserved	Conserved	64.24	21.56	0.34	2.84e-22	19.51	18.64	0.96	0.967216	0.301447	Ambiguous	Additive	93.02	28.5	0.31	9.1e-12	18.98	19.14	1.01	0.856551	0.0788019	Ambiguous	P2-dominant
Snce01g042960	Solyc01g110490	tRNA-dihydrouridine(47) synthase [NAD(P)(+)]	7.86	6.66	0.85	0.181766	5.43	5.64	1.04	0.758027	1	Conserved	Conserved	7.57	7.33	0.97	0.426217	6.08	6.25	1.03	0.668268	1	Conserved	Conserved	2.51	0.71	0.28	0.00724104	2	2.81	1.41	0.22062	1	Ambiguous	P1-dominant	7.87	7.65	0.97	0.877615	8.08	7.33	0.91	0.926691	1	Conserved	Conserved	7.45	5.17	0.69	0.606448	7.3	7.09	0.97	0.998804	1	Conserved	Conserved	5.45	3.5	0.64	0.0072917	2.1	3.42	1.63	0.0686024	1	Conserved	Conserved	8.49	7.19	0.85	0.38249	5.81	7.62	1.31	0.0596358	1	Conserved	Conserved	8.47	6.29	0.74	0.436762	4.96	6.26	1.26	0.12239	1	Conserved	Conserved
Snce01g042970	Solyc01g110500	ENTH domain-containing protein	0.01	0.05	5	1	0	0	1	1	1	Nonexpressed	Nonexpressed	0	0.01	1	1	0.08	0	0.12	1	1	Nonexpressed	Nonexpressed	0.06	0	0.17	1	0	0	1	1	1	Nonexpressed	Nonexpressed	0.05	0.16	3.2	0.433504	0.07	0.15	2.14	1	1	Nonexpressed	Nonexpressed	0	0	1	1	0.36	0	0.03	1	1	Nonexpressed	Nonexpressed	0.08	0	0.12	1	0	0	1	1	1	Nonexpressed	Nonexpressed	0	0.4	40	0.149717	0	0	1	1	1	Nonexpressed	Nonexpressed	0.03	0.27	9	1	0	0	1	1	1	Nonexpressed	Nonexpressed
Snce01g042990	Solyc01g110520	Amidophosphoribosyltransferase	32.99	28.33	0.86	0.208631	14.95	14.22	0.95	0.992004	1	Conserved	Conserved	47.69	38.2	0.8	0.0200099	36.39	30.38	0.83	0.715111	1	Conserved	Conserved	48.6	29.48	0.61	0.800522	17.39	18.52	1.06	0.872504	1	Conserved	Conserved	66.81	70.12	1.05	0.653266	46.7	39.56	0.85	0.602356	1	Conserved	Conserved	57.86	71.02	1.23	0.0438201	48.51	41.49	0.86	0.921438	1	Conserved	Conserved	158.99	44.1	0.28	1.36e-19	20.07	27.59	1.37	0.088733	0.000114551	Trans	P2-dominant	61.52	48.91	0.8	0.316112	29.05	25.99	0.89	0.755983	1	Conserved	Conserved	65.44	53.31	0.81	0.664159	34.59	32.53	0.94	0.932273	1	Conserved	Conserved
Snce01g043000	Solyc01g110530	Peptidyl-prolyl cis-trans isomerase	60.35	63.99	1.06	0.349318	25.8	25.66	0.99	0.86364	1	Conserved	Conserved	50.37	63.46	1.26	0.308934	18.57	18.92	1.02	0.710228	1	Conserved	Conserved	50.95	65.15	1.28	0.00181	28.72	26.64	0.93	0.964599	1	Conserved	Conserved	47.56	50.69	1.07	0.392979	26.55	22.14	0.83	0.536195	1	Conserved	Conserved	42.61	53.3	1.25	0.0162	22.51	19.97	0.89	0.957876	1	Conserved	Conserved	4.95	7.24	1.46	0.0388338	3.5	2.15	0.61	0.360741	1	Conserved	Conserved	17.4	18.52	1.06	0.284	6.12	5.34	0.87	0.810195	1	Conserved	Conserved	10.44	14.43	1.38	0.00534	6.28	4.2	0.67	0.215455	1	Conserved	Conserved
Snce01g043010	Solyc01g110540	ATP synthase subunit e, mitochondrial	174.26	146.63	0.84	0.511058	3.42	4.05	1.18	0.804635	1	Conserved	Conserved	189.39	154.08	0.81	0.0121151	1.92	2.15	1.12	0.792111	1	Conserved	Conserved	62.87	126.1	2.01	6.03e-09	0.88	1.15	1.31	0.803305	1	Ambiguous	Underdominant	64.57	60.55	0.94	0.516	0.85	0.91	1.07	0.948893	1	Conserved	Conserved	46.46	77.78	1.67	3.31e-06	1.22	2.16	1.77	0.739356	1	Conserved	Conserved	37.66	38.7	1.03	0.871995	1.45	1.4	0.97	0.980991	1	Conserved	Conserved	59.53	33.08	0.56	4.61e-05	2.61	2.65	1.02	0.964331	1	Conserved	Conserved	35.15	51.45	1.46	5.16e-06	4.11	4.66	1.13	0.716701	1	Conserved	Conserved
Snce01g043020	Solyc01g110550	Ribosome-binding factor A	7.36	7.04	0.96	0.919506	0.12	0.09	0.75	0.95469	1	Conserved	Conserved	9.65	9.23	0.96	0.35209	0.05	0.07	1.4	0.93354	1	Conserved	Conserved	3.88	6.71	1.73	7.09e-06	0.13	0.11	0.85	0.987318	1	Conserved	Conserved	2.9	6.33	2.18	5.77e-12	0.02	0.1	5	1	1	Ambiguous	Underdominant	2.15	2.97	1.38	0.0431	0.13	0.07	0.54	0.979639	1	Conserved	Conserved	4.48	7.69	1.72	0.00132781	0.3	0.24	0.8	0.934897	1	Conserved	Conserved	2.13	4.18	1.96	0.000392261	0.04	0.02	0.5	1	1	Conserved	Conserved	2.47	2.56	1.04	0.570244	0.1	0.09	0.9	0.985941	1	Conserved	Conserved
Snce01g043030	Solyc01g110555	Auxin-responsive protein	27.78	31.45	1.13	0.524	20.72	23.64	1.14	0.822286	1	Conserved	Conserved	28.98	47.62	1.64	0.00506991	15.97	19.44	1.22	0.647795	1	Conserved	Conserved	133.45	94.99	0.71	0.0298439	67.13	71.39	1.06	0.924203	1	Conserved	Conserved	12.19	8.86	0.73	0.0948631	4.75	4.73	1	0.985358	1	Conserved	Conserved	48.23	91.55	1.9	2.47e-08	64.67	92.93	1.44	0.608262	1	Conserved	Conserved	1.23	4.27	3.47	0.098855	1.6	1.39	0.87	0.96921	1	Conserved	Conserved	2.68	1.23	0.46	0.675885	3.75	1.54	0.41	0.569684	1	Conserved	Conserved	5.66	11.59	2.05	0.112316	13.11	15.39	1.17	0.820135	1	Conserved	Over-dominant
Snce01g043040	Solyc01g110570	Auxin responsive SAUR protein	160.97	66.46	0.41	1.77e-18	5.01	1.97	0.39	0.776232	1	Ambiguous	Underdominant	140.75	178.41	1.27	0.402255	4.42	1.94	0.44	0.826811	1	Conserved	Underdominant	68.72	7.3	0.11	0.593337	0	0	1	1	1	Conserved	Conserved	20.3	10.74	0.53	0.00355935	0	0	1	1	1	Conserved	Conserved	115.17	2.77	0.02	1.14e-07	0	0	1	1	1	Ambiguous	Conserved	0	0	1	1	0	0	1	1	1	Nonexpressed	Nonexpressed	0.33	0	0.03	1	0	0	1	1	1	Nonexpressed	Nonexpressed	0.21	0.85	4.05	1	0	0	1	1	1	Nonexpressed	Nonexpressed
Snce01g043050	Solyc01g110580	SAUR-like auxin-responsive protein family	1.65	2.57	1.56	0.691955	0	0	1	1	1	Conserved	Conserved	0.58	0.72	1.24	0.96812	0	0	1	1	1	Nonexpressed	Nonexpressed	0	0	1	1	0	0	1	1	1	Nonexpressed	Nonexpressed	0.28	0	0.04	1	0	0	1	1	1	Nonexpressed	Nonexpressed	0.14	0.16	1.14	0.966414	0	2.55	255	1	1	Conserved	Conserved	0	0	1	1	1.93	0	0.01	1	1	Conserved	Conserved	0	0	1	1	0	0	1	1	1	Nonexpressed	Nonexpressed	0	0.39	39	1	0	0	1	1	1	Nonexpressed	Nonexpressed
Snce01g043060	Solyc01g110590	SAUR-like auxin-responsive protein family	0.49	2.47	5.04	0.0906915	11.1	4.62	0.42	0.62391	1	Conserved	Conserved	0.37	0.2	0.54	1	0.73	0	0.01	1	1	Nonexpressed	Nonexpressed	0	0	1	1	0	0	1	1	1	Nonexpressed	Nonexpressed	2.97	0	0	0.00146	1.5	0	0.01	1	1	Ambiguous	Conserved	15.79	0	0	0.0173	1.11	1.08	0.97	1	1	Ambiguous	Conserved	0	0	1	1	4.45	0	0	1	1	Conserved	Conserved	0	0	1	1	0	0	1	1	1	Nonexpressed	Nonexpressed	0	0.59	59	1	0.63	1.19	1.89	1	1	Conserved	Conserved
Snce01g043070	Solyc01g110600	SAUR-like auxin-responsive protein family	4.29	3.2	0.75	0.507578	9.74	11.26	1.16	0.8772	1	Conserved	Conserved	3.56	5.16	1.45	0.501854	5.85	5.27	0.9	0.989672	1	Conserved	Conserved	0.42	0.06	0.14	1	0	0	1	1	1	Nonexpressed	Nonexpressed	33.19	1.72	0.05	4.64e-30	7.4	3.5	0.47	0.593123	0.558667	Ambiguous	P2-dominant	40.3	0	0	5.7e-11	0.91	0.42	0.46	1	1	Ambiguous	P2-dominant	0	0	1	1	0.28	0	0.04	1	1	Nonexpressed	Nonexpressed	0	0.1	10	1	0	0	1	1	1	Nonexpressed	Nonexpressed	0	0.77	77	1	0.65	0	0.02	1	1	Nonexpressed	Nonexpressed
Snce01g043080	Solyc01g110610	SAUR-like auxin-responsive protein family	0.83	0.61	0.73	0.832541	1.08	2.94	2.72	1	1	Conserved	Conserved	0.31	1.58	5.1	0.317176	1.46	7.04	4.82	0.47052	1	Conserved	Conserved	0	0	1	1	0	0	1	1	1	Nonexpressed	Nonexpressed	0.17	0	0.06	1	0	0	1	1	1	Nonexpressed	Nonexpressed	0	0	1	1	0	1.29	129	1	1	Conserved	Conserved	0	0	1	1	0	0	1	1	1	Nonexpressed	Nonexpressed	0	0.23	23	1	0	0	1	1	1	Nonexpressed	Nonexpressed	0	0.39	39	1	0	0	1	1	1	Nonexpressed	Nonexpressed
Snce01g043090	Solyc01g110620	SAUR-like auxin-responsive protein family	0	0	1	1	0	0	1	1	1	Nonexpressed	Nonexpressed	0	0.09	9	1	0	0	1	1	1	Nonexpressed	Nonexpressed	0	0	1	1	0	0	1	1	1	Nonexpressed	Nonexpressed	0	0	1	1	0	0	1	1	1	Nonexpressed	Nonexpressed	1.36	0	0.01	0.916687	0	0	1	1	1	Conserved	#DIV/0!	0	0	1	1	0	0	1	1	1	Nonexpressed	Nonexpressed	0	0.7	70	1	0	0	1	1	1	Nonexpressed	Nonexpressed	0	0.59	59	1	0	0	1	1	1	Nonexpressed	Nonexpressed
Snce01g043100	Solyc01g110630	SAUR-like auxin-responsive protein family	0	0	1	1	0	0	1	1	1	Nonexpressed	Nonexpressed	0.1	0.61	6.1	1	0.73	1.43	1.96	1	1	Conserved	Conserved	0	0	1	1	0	5.29	529	1	1	Conserved	Conserved	0.1	0	0.1	1	0	0	1	1	1	Nonexpressed	Nonexpressed	2.34	0	0	0.753951	0	1.29	129	1	1	Conserved	Conserved	0.21	8.62	41.05	0.00129529	1.25	4.26	3.41	0.585387	1	Ambiguous	P1-dominant	0	1.08	108	1	1.32	0	0.01	1	1	Conserved	Conserved	0.22	2.9	13.18	0.208025	0	0	1	1	1	Conserved	Conserved
Snce01g043110	-	Auxin-responsive protein SAUR21	2.44	4.04	1.66	0.414	0	1.04	104	1	1	Conserved	Conserved	44.79	23.39	0.52	2.8e-05	1.12	0.98	0.87	1	1	Conserved	Conserved	13.78	5.59	0.41	0.548287	0	0	1	1	1	Conserved	Conserved	5.5	2.45	0.45	0.078	1.09	0.97	0.89	1	1	Conserved	Conserved	20.32	3.26	0.16	0.0394	3.93	2.71	0.69	0.994111	1	Ambiguous	Conserved	3.35	4.02	1.2	0.854444	0	0	1	1	1	Conserved	Conserved	0.37	1.92	5.19	0.241509	0.84	0	0.01	1	1	Conserved	Conserved	4.25	5.91	1.39	0.540594	0	2.05	205	1	1	Conserved	Conserved
Snce01g043120	-	Auxin-responsive protein SAUR21	204.65	90.92	0.44	4.55e-16	536.52	316.95	0.59	0.00121967	1	Ambiguous	Over-dominant	507.98	194.77	0.38	8.2e-27	1101.7	630.22	0.57	3.24e-05	0.00289563	Trans	Over-dominant	555.19	66.3	0.12	0.640956	1102.26	1093.22	0.99	0.227171	7.67e-76	Conserved	Conserved	81.81	42.01	0.51	1.22e-07	48.04	41.35	0.86	0.999155	1	Conserved	Conserved	607.13	48.75	0.08	7.67e-07	413.45	248.55	0.6	0.0214249	4.88e-39	Trans	P1-dominant	1.22	8.32	6.82	0.0312	16.26	2.87	0.18	0.120398	0.0181741	Trans	Conserved	6.36	3.4	0.53	0.845163	18.21	0	0	0.000720931	0.548338	Ambiguous	Conserved	12.16	3.85	0.32	0.253188	20.96	7.22	0.34	0.178836	1	Conserved	Conserved
Snce01g043130	Solyc01g110640	DNA mismatch repair protein MLH3	0.16	0.32	2	0.343048	0.07	0.66	9.43	0.241047	1	Nonexpressed	Nonexpressed	0.21	0.67	3.19	0.087412	0.14	0.63	4.5	0.424	1	Nonexpressed	Nonexpressed	0.28	0.74	2.64	0.0121944	0.37	0.73	1.97	0.719247	1	Nonexpressed	Nonexpressed	0.13	0.5	3.85	0.0611324	0.14	0.13	0.93	1	1	Nonexpressed	Nonexpressed	0.12	0.37	3.08	0.185768	0.29	0.06	0.21	1	1	Nonexpressed	Nonexpressed	1.46	9.85	6.75	1.24e-08	2.72	3.46	1.27	0.70113	1	Ambiguous	Additive	0.29	1.15	3.97	0.0417615	0.57	1	1.75	0.715856	1	Ambiguous	Conserved	1.08	5.22	4.83	0.00743967	0.27	1.94	7.19	0.0216774	1	Cis	Conserved
Snce01g043160	Solyc01g110660	Auxin-responsive protein SAUR21	4.96	0.91	0.18	0.00244271	6.75	0	0	0.586494	1	Ambiguous	Conserved	4.57	0.83	0.18	0.00181033	33.03	0.49	0.01	6.98e-05	1	Cis	Over-dominant	3.73	0.77	0.21	0.720375	5.39	0.57	0.11	0.536651	1	Conserved	Conserved	1.06	0.19	0.18	0.172516	2.92	0	0	1	1	Conserved	Conserved	4.05	0.64	0.16	0.365615	11.64	1.25	0.11	0.272093	1	Conserved	Conserved	3.76	16.2	4.31	0.0189054	4.78	2.4	0.5	0.772806	0.560759	Ambiguous	Conserved	3.1	1.63	0.53	0.969539	5.09	0.85	0.17	0.295673	1	Conserved	Conserved	11.25	3.8	0.34	0.179511	1.79	0.42	0.23	1	1	Conserved	Conserved
Snce01g043180	Solyc01g110680	Auxin-responsive protein SAUR21	1.46	1.38	0.95	0.910917	2.21	1.06	0.48	0.134425	1	Conserved	Over-dominant	2.01	2.39	1.19	0.525943	4.38	2.3	0.53	0.0698546	1	Conserved	Conserved	0.61	0.84	1.38	0.0318451	1.1	1.08	0.98	0.986628	1	Conserved	Conserved	0.83	1.12	1.35	0.276645	0.61	0.48	0.79	0.92239	1	Conserved	Conserved	1.58	0.65	0.41	0.0487305	1.97	1.11	0.56	0.681124	1	Ambiguous	Conserved	1.38	6.76	4.9	0.0208665	2.52	1.59	0.63	0.448421	1	Ambiguous	P1-dominant	0.44	1.21	2.75	0.0223351	0.87	0.85	0.98	0.998884	1	Ambiguous	P2-dominant	4.27	3.22	0.75	0.773093	0.7	1.58	2.26	0.137345	1	Conserved	Conserved
Snce01g043190	Solyc01g150174	DNA mismatch repair protein MLH3-like protein	0.29	0.17	0.59	0.193517	0.62	0.25	0.4	0.273291	1	Nonexpressed	Nonexpressed	0.35	0.28	0.8	0.488355	0.95	0.55	0.58	0.450368	1	Nonexpressed	Nonexpressed	0.23	0.04	0.17	0.0979956	0.48	0.22	0.46	0.454129	1	Nonexpressed	Nonexpressed	0.19	0.22	1.16	0.641747	0.3	0.15	0.5	0.696835	1	Nonexpressed	Nonexpressed	0.58	0.07	0.12	0.000598428	0.93	0.32	0.34	0.269654	1	Nonexpressed	Nonexpressed	0.63	0.28	0.44	0.645367	0.85	0.26	0.31	0.112042	1	Nonexpressed	Nonexpressed	0.22	0.45	2.05	0.197329	0.49	0.48	0.98	0.999378	1	Nonexpressed	Nonexpressed	1.17	0.45	0.38	0.0955758	0.53	0.32	0.6	0.622836	1	Conserved	Conserved
Snce01g043200	Solyc01g110686	DNA mismatch repair protein MLH3	1.94	0.49	0.25	0.0591585	1.5	0.62	0.41	0.857373	1	Conserved	Conserved	1.39	1.9	1.37	0.790612	4.46	1.37	0.31	0.452612	1	Conserved	Conserved	1.44	0	0.01	0.216609	2.82	1.03	0.37	0.79432	1	Conserved	Conserved	1.34	1.23	0.92	0.861384	0.76	1.75	2.3	0.812339	1	Conserved	Conserved	5.53	0.62	0.11	0.0240354	1.18	1.92	1.63	0.978452	1	Ambiguous	Additive	1.55	1	0.65	0.720698	1.41	0.27	0.19	1	1	Conserved	Conserved	2.23	0.67	0.3	0.474584	1.66	0.49	0.3	0.690769	1	Conserved	Conserved	6.19	0.34	0.05	0.0192827	0.58	3.02	5.21	0.32051	0.733969	Ambiguous	P2-dominant
Snce01g043210	Solyc01g150175	DNA mismatch repair protein MLH3	0.31	0.13	0.42	0.0924574	0.24	0.11	0.46	0.650497	1	Nonexpressed	Nonexpressed	0.26	0.19	0.73	0.421569	0.47	0.18	0.38	0.356159	1	Nonexpressed	Nonexpressed	0.03	0.15	5	0.0113749	0.14	0.03	0.21	0.543328	1	Nonexpressed	Nonexpressed	0.11	0.15	1.36	0.640248	0.09	0.18	2	0.731196	1	Nonexpressed	Nonexpressed	0.34	0.08	0.24	0.054492	0.21	0.2	0.95	0.998804	1	Nonexpressed	Nonexpressed	0.18	0.22	1.22	0.716168	0.24	0.12	0.5	0.748869	1	Nonexpressed	Nonexpressed	0.13	0.38	2.92	0.103664	0.32	0.37	1.16	0.902432	1	Nonexpressed	Nonexpressed	1.09	0.75	0.69	0.678453	0.27	0.3	1.11	0.918636	1	Conserved	Conserved
Snce01g043220	Solyc01g110710	Auxin-responsive protein SAUR21	0.81	0.36	0.44	0.5685	0	0.97	97	1	1	Nonexpressed	Nonexpressed	3.74	1.91	0.51	0.337	11.57	1.94	0.17	0.233466	1	Conserved	Conserved	1.66	0.1	0.06	1	0	2.21	221	1	1	Conserved	Conserved	0	0.23	23	1	0	0	1	1	1	Nonexpressed	Nonexpressed	7.4	0.17	0.02	0.182839	0	0	1	1	1	Conserved	Conserved	1.35	5.32	3.94	0.32299	5.89	7.41	1.26	0.911401	1	Conserved	Conserved	0	0.34	34	1	3.46	1.28	0.37	0.700855	1	Conserved	Conserved	3.17	1.49	0.47	0.716513	0	0	1	1	1	Conserved	Conserved
Snce01g043230	Solyc01g110720	SAUR-like auxin-responsive protein family	0.22	0.13	0.59	0.437647	0.26	0.2	0.77	0.936182	1	Nonexpressed	Nonexpressed	1.82	0.23	0.13	4.8e-12	1.72	0.86	0.5	0.373285	1	Ambiguous	Conserved	0.27	0.17	0.63	0.831694	0.72	0.2	0.28	0.270424	1	Nonexpressed	Nonexpressed	0.15	0.15	1	0.973407	0.36	0.12	0.33	0.624944	1	Nonexpressed	Nonexpressed	0.58	0.11	0.19	0.0531099	0.52	0.38	0.73	0.986063	1	Nonexpressed	Nonexpressed	0.44	0.77	1.75	0.391159	0.43	0.28	0.65	0.828144	1	Nonexpressed	Nonexpressed	0.14	0.19	1.36	0.750909	0.88	0.21	0.24	0.119443	1	Nonexpressed	Nonexpressed	1.15	0.46	0.4	0.262244	0.84	0.16	0.19	0.077712	1	Conserved	Conserved
Snce01g043240	-	Auxin-responsive protein SAUR21	2.48	3.78	1.52	0.494	1.53	0.52	0.34	1	1	Conserved	Conserved	39.04	22.99	0.59	0.000296	32.07	4.47	0.14	0.000979	0.22254	Ambiguous	Conserved	7.76	5.82	0.75	0.108205	13.13	2.72	0.21	0.31303	1	Conserved	Conserved	3.92	2.68	0.68	0.379	2.18	0.98	0.45	1	1	Conserved	Conserved	14.13	2.92	0.21	0.171	9.76	2.03	0.21	0.546749	1	Conserved	Conserved	2.74	4.74	1.73	0.498158	1.18	0	0.01	1	1	Conserved	Conserved	0.4	2.34	5.85	0.139614	5.43	0.44	0.08	0.109936	0.834141	Conserved	Conserved	6.18	6.3	1.02	0.819777	4.85	2.43	0.5	0.71859	1	Conserved	Conserved
Snce01g043250	-	Auxin-responsive protein SAUR21	206.59	81.51	0.39	6.8e-21	563.77	238.55	0.42	5.08e-09	1	Cis	Over-dominant	535.93	172.35	0.32	1.76e-31	1131.7	434.6	0.38	1.34e-13	1	Cis	Over-dominant	618.72	71.57	0.12	0.553526	1310.84	937.75	0.72	0.0036228	4.44e-57	Conserved	Conserved	82.49	43.01	0.52	6.57e-08	52.68	44.61	0.85	0.938817	1	Conserved	Conserved	647.16	49.68	0.08	7.32e-08	420.48	180.47	0.43	0.000169846	2.47e-25	Cis+Trans	P1-dominant	1.84	6.47	3.52	0.196146	16.95	1.64	0.1	0.0526143	0.0791016	Conserved	Conserved	7.29	4.58	0.63	0.604954	17.55	0.61	0.03	0.0066857	0.438528	Ambiguous	Conserved	11.76	5.98	0.51	0.535671	19.8	6.76	0.34	0.180724	1	Conserved	Conserved
Snce01g043270	Solyc01g110780	SAUR-like auxin-responsive protein family	0	0	1	1	0	0	1	1	1	Nonexpressed	Nonexpressed	4.97	0.94	0.19	0.00721496	2.37	0	0	1	1	Ambiguous	Conserved	4.24	0.21	0.05	1	1.39	2.21	1.59	1	1	Conserved	Conserved	0	0.45	45	1	5.47	0	0	1	1	Conserved	Conserved	7.4	0.17	0.02	0.182839	1.11	0	0.01	1	1	Conserved	Conserved	1.86	1.18	0.63	0.770458	0	0	1	1	1	Conserved	Conserved	0	1.63	163	1	2.54	0	0	1	1	Conserved	Conserved	2.65	1.8	0.68	0.89549	0.65	0.63	0.97	1	1	Conserved	Conserved
Snce01g043280	Solyc01g110790	Auxin-responsive protein SAUR20	0	0	1	1	0	0	1	1	1	Nonexpressed	Nonexpressed	0	0.02	2	1	0	0	1	1	1	Nonexpressed	Nonexpressed	0	0	1	1	0	0	1	1	1	Nonexpressed	Nonexpressed	0	0	1	1	0	0	1	1	1	Nonexpressed	Nonexpressed	0	0	1	1	0	0	1	1	1	Nonexpressed	Nonexpressed	0	0	1	1	0	0.19	19	1	1	Nonexpressed	Nonexpressed	0	0.2	20	1	0	0	1	1	1	Nonexpressed	Nonexpressed	0.04	0.03	0.75	1	0	0	1	1	1	Nonexpressed	Nonexpressed
Snce01g043290	Solyc01g110790	SAUR-like auxin-responsive protein family	0	0	1	1	0	0	1	1	1	Nonexpressed	Nonexpressed	0.21	0.1	0.48	1	0	0	1	1	1	Nonexpressed	Nonexpressed	1.29	0	0.01	1	22.7	2.21	0.1	1	1	Conserved	Conserved	0	0.11	11	1	0.91	0	0.01	1	1	Nonexpressed	Nonexpressed	0.41	0.17	0.41	0.906053	0	0	1	1	1	Nonexpressed	Nonexpressed	0	0.92	92	1	0	0	1	1	1	Nonexpressed	Nonexpressed	0	0.47	47	1	0	0	1	1	1	Nonexpressed	Nonexpressed	0.45	0.16	0.36	1	0	0	1	1	1	Nonexpressed	Nonexpressed
Snce01g043300	Solyc01g110800	SAUR-like auxin-responsive protein family	0.75	0.37	0.49	0.617904	0.71	0	0.01	1	1	Nonexpressed	Nonexpressed	1.99	0.52	0.26	0.193244	0	0.64	64	1	1	Conserved	Conserved	0	0	1	1	2.18	0	0	1	1	Conserved	Conserved	0.18	0.51	2.83	1	0	2.79	279	1	1	Conserved	Conserved	0.92	0.17	0.18	0.921032	0	1.28	128	1	1	Conserved	Conserved	0	0	1	1	0	0	1	1	1	Nonexpressed	Nonexpressed	0	0.47	47	1	0	0	1	1	1	Nonexpressed	Nonexpressed	0.22	0.55	2.5	1	0	0	1	1	1	Nonexpressed	Nonexpressed
Snce01g043310	Solyc01g110810	Unknown protein	16.87	21.22	1.26	0.592489	0	0	1	1	1	Conserved	Conserved	29.34	17.5	0.6	0.132598	0.91	0	0.01	1	1	Conserved	Conserved	53.39	8.56	0.16	0.820141	0	0	1	1	1	Conserved	Conserved	14.93	18.02	1.21	0.881643	1.5	0.87	0.58	1	1	Conserved	Conserved	129.54	19.81	0.15	0.718534	0	0	1	1	1	Conserved	Conserved	14.91	33.56	2.25	0.0227477	0.68	1.6	2.35	1	1	Ambiguous	Underdominant	35.13	8.63	0.25	0.364791	0.46	0	0.02	1	1	Conserved	Conserved	23.2	17.94	0.77	0.912365	1.28	1.26	0.98	1	1	Conserved	Conserved
Snce01g043320	Solyc01g110820	U11/U12 small nuclear ribonucleoprotein 65 kDa protein	3.78	3.18	0.84	0.199732	0.14	0.09	0.64	0.851085	1	Conserved	Conserved	3.66	3.59	0.98	0.575869	0.13	0.13	1	0.971012	1	Conserved	Conserved	1.62	0.58	0.36	0.160038	0.11	0.09	0.82	0.982729	1	Conserved	Conserved	2.71	1.99	0.73	0.0132699	0.22	0.07	0.32	0.483077	1	Conserved	Underdominant	3.84	1.57	0.41	0.000755827	0.11	0.14	1.27	0.987419	1	Ambiguous	Underdominant	1.82	1.4	0.77	0.354915	0.13	0.13	1	0.988466	1	Conserved	Conserved	2.12	1.26	0.59	0.0372714	0.22	0.28	1.27	0.830401	1	Conserved	Conserved	3.18	1.49	0.47	0.03287	0.31	0.26	0.84	0.915646	1	Ambiguous	P2-dominant
Snce01g043330	Solyc01g110825	auxin-responsive protein SAUR21-like	0	0	1	1	0.71	0	0.01	1	1	Nonexpressed	Nonexpressed	1.17	0	0.01	0.0608	0	0	1	1	1	Conserved	#DIV/0!	1.19	0	0.01	1	0	0	1	1	1	Conserved	#DIV/0!	0	0	1	1	0	0	1	1	1	Nonexpressed	Nonexpressed	0	0	1	1	0	2.15	215	1	1	Conserved	Conserved	0	0	1	1	1.37	0	0.01	1	1	Conserved	Conserved	0	0	1	1	0	0	1	1	1	Nonexpressed	Nonexpressed	0.21	0.49	2.33	1	0	0	1	1	1	Nonexpressed	Nonexpressed
Snce01g043350	Solyc01g110860	Auxin-responsive protein SAUR21	2.84	0.19	0.07	0.0131544	8.25	1.97	0.24	0.537893	1	Ambiguous	Conserved	12.72	1.84	0.14	4.88e-07	9.16	7.7	0.84	0.988085	1	Ambiguous	P1-dominant	12.1	1.71	0.14	0.879471	21.45	27.73	1.29	0.711827	0.123279	Conserved	Conserved	0.2	0	0.05	1	3.97	3.91	0.98	0.954957	1	Conserved	Conserved	1.06	0.31	0.29	0.966414	0	2.56	256	1	1	Conserved	Conserved	0	0	1	1	0	0	1	1	1	Nonexpressed	Nonexpressed	0.99	2.01	2.03	0.46187	0	0	1	1	1	Conserved	Conserved	0	0.56	56	1	0	0	1	1	1	Nonexpressed	Nonexpressed
Snce01g043360	Solyc01g110870	Auxin-responsive protein SAUR21	0.22	0.38	1.73	0.81508	0	0.99	99	1	1	Nonexpressed	Nonexpressed	0.32	0	0.03	1	0.73	0	0.01	1	1	Nonexpressed	Nonexpressed	1.66	0.65	0.39	1	2.18	4.41	2.02	1	1	Conserved	Conserved	0	0.68	68	1	1.91	0	0.01	1	1	Conserved	Conserved	0.14	0.16	1.14	0.966414	0	0	1	1	1	Nonexpressed	Nonexpressed	0	0	1	1	0	0	1	1	1	Nonexpressed	Nonexpressed	0.66	1.95	2.95	0.351819	1.22	0	0.01	1	1	Conserved	Conserved	0	1.73	173	1	0	0	1	1	1	Conserved	#DIV/0!
Snce01g043370	Solyc01g110880	Auxin-responsive protein SAUR21	0.49	0	0.02	1	0.71	0	0.01	1	1	Nonexpressed	Nonexpressed	2.39	0.42	0.18	0.0569855	8.23	0	0	0.0880906	1	Conserved	Conserved	109.85	0.32	0	7.3e-06	86.52	0	0	0.0145934	1	Cis	Conserved	0.48	0	0.02	1	2.87	0	0	1	1	Conserved	Conserved	52.45	0.38	0.01	0.000107067	60.47	13.65	0.23	0.158902	0.012855	Trans	Conserved	0	0.25	25	1	0	0	1	1	1	Nonexpressed	Nonexpressed	11.57	0.17	0.01	0.0138717	13.63	2.59	0.19	0.143487	1	Ambiguous	Conserved	3.07	0.16	0.05	0.185415	0	0	1	1	1	Conserved	Conserved
Snce01g043380	Solyc01g110890	Auxin-responsive protein SAUR21	0.26	0	0.04	1	0	0	1	1	1	Nonexpressed	Nonexpressed	0.64	0	0.02	1	0	0	1	1	1	Nonexpressed	Nonexpressed	0.96	0	0.01	1	0	0	1	1	1	Nonexpressed	Nonexpressed	0.56	0	0.02	1	0.91	0	0.01	1	1	Nonexpressed	Nonexpressed	0	0	1	1	1.25	0	0.01	1	1	Conserved	Conserved	0	0	1	1	0	2.21	221	1	1	Conserved	Conserved	2.09	0.15	0.07	1	1.58	0	0.01	1	1	Conserved	Conserved	0.41	1.18	2.88	1	0.65	0	0.02	1	1	Conserved	Conserved
Snce01g043390	Solyc01g110900	Auxin-responsive family protein	0	0	1	1	1.07	0	0.01	1	1	Conserved	Conserved	0	0	1	1	0	0	1	1	1	Nonexpressed	Nonexpressed	19.41	0	0	0.00682918	0	29.94	2994	1	3.46e-12	Trans	Conserved	0.74	0.11	0.15	0.350962	2.46	0	0	1	1	Conserved	Conserved	0.92	0.17	0.18	0.921032	1.25	0	0.01	1	1	Conserved	Conserved	3.64	0.68	0.19	0.145299	13.06	7.21	0.55	0.67766	1	Conserved	Conserved	2.35	0.15	0.06	1	8.09	5.85	0.72	0.852002	1	Conserved	Conserved	0.75	0.33	0.44	1	0.63	1.79	2.84	1	1	Conserved	Conserved
Snce01g043400	-	auxin-responsive protein SAUR21-like	1.39	0.37	0.27	0.272313	1.78	0.97	0.54	1	1	Conserved	Conserved	0.48	0	0.02	1	4.95	0.8	0.16	0.583137	1	Conserved	Conserved	5.17	0.21	0.04	1	1.39	4.41	3.17	1	0.697453	Conserved	Conserved	0.76	1.07	1.41	0.961346	14.62	2.22	0.15	0.281956	1	Conserved	Conserved	1.52	0.5	0.33	0.792857	1.25	1.29	1.03	1	1	Conserved	Conserved	0.2	0.35	1.75	1	0	3.69	369	1	1	Conserved	Conserved	0.58	0.95	1.64	1	0	0	1	1	1	Nonexpressed	Nonexpressed	0.22	0.33	1.5	1	0	0	1	1	1	Nonexpressed	Nonexpressed
Snce01g043410	Solyc01g110903	auxin-responsive protein SAUR21-like	0.13	0.49	3.77	0.55862	0	2.61	261	1	1	Conserved	Conserved	0	0	1	1	0	2.93	293	1	1	Conserved	Conserved	0	0	1	1	0	0	1	1	1	Nonexpressed	Nonexpressed	0.47	0.17	0.36	1	0.96	4.19	4.36	1	1	Conserved	Conserved	1.2	0	0.01	0.70919	0	0	1	1	1	Conserved	#DIV/0!	0	0.17	17	1	0	0	1	1	1	Nonexpressed	Nonexpressed	0	0.23	23	1	0	0	1	1	1	Nonexpressed	Nonexpressed	0	0.33	33	1	0	0	1	1	1	Nonexpressed	Nonexpressed
Snce01g043420	Solyc01g110907	auxin-responsive protein SAUR21-like	0.16	2.7	16.88	0.02624	0	1.95	195	1	1	Ambiguous	Conserved	0.37	1.21	3.27	0.539062	5.49	0	0	0.375416	1	Conserved	Conserved	6.82	0.32	0.05	0.641505	17.43	15.45	0.89	0.986628	0.494	Conserved	Conserved	1.78	4.71	2.65	0.274622	0.96	0	0.01	1	1	Conserved	Conserved	10.09	1.12	0.11	0.389732	0	1.28	128	1	1	Conserved	Conserved	0.37	0.17	0.46	1	0	0	1	1	1	Nonexpressed	Nonexpressed	1.78	2.58	1.45	0.404538	0.66	0	0.02	1	1	Conserved	Conserved	0.22	0.53	2.41	1	0	0	1	1	1	Nonexpressed	Nonexpressed
Snce01g043430	Solyc01g110920	SAUR-like auxin-responsive protein family	10.71	25.25	2.36	0.000880277	47.98	63.45	1.32	0.675053	1	Ambiguous	P2-dominant	18.8	33.13	1.76	0.077443	44.84	78.8	1.76	0.124178	1	Conserved	Conserved	176.81	38.9	0.22	0.210432	746.99	1523.91	2.04	0.944795	3.47e-43	Conserved	Conserved	37.46	72.09	1.92	0.0129523	189.43	162.86	0.86	0.913023	0.0187681	Conserved	Conserved	99.69	27.08	0.27	0.916687	83.94	108.47	1.29	0.978987	3.96e-08	Conserved	Conserved	20.51	6.6	0.32	0.00496252	30.38	26.21	0.86	0.881436	1	Ambiguous	P1-dominant	38.4	4.55	0.12	0.0146897	15.78	7.09	0.45	0.425082	1	Ambiguous	P1-dominant	25.08	0.49	0.02	1.66e-05	3.75	2.31	0.62	0.845802	0.716323	Ambiguous	Additive
Snce01g043440	-	Unknown protein	0.08	0.22	2.75	0.118962	0.25	0.23	0.92	0.993743	1	Nonexpressed	Nonexpressed	0.25	0.26	1.04	0.998322	0.36	0.25	0.69	0.902699	1	Nonexpressed	Nonexpressed	0.19	0.15	0.79	0.700573	0.36	0.22	0.61	0.871734	1	Nonexpressed	Nonexpressed	0.15	0.29	1.93	0.277628	0.21	0.3	1.43	0.878883	1	Nonexpressed	Nonexpressed	0.26	0.15	0.58	0.752365	0.58	0.25	0.43	0.828162	1	Nonexpressed	Nonexpressed	0.08	0.23	2.88	0.330267	0.57	0.25	0.44	0.568431	1	Nonexpressed	Nonexpressed	0.15	0.23	1.53	0.588665	0.32	0.17	0.53	0.787686	1	Nonexpressed	Nonexpressed	0.32	0.22	0.69	0.85247	0.13	0.2	1.54	0.877186	1	Nonexpressed	Nonexpressed
Snce01g043450	Solyc01g110930	Auxin-responsive protein SAUR20	0.42	0.67	1.6	0.803125	1.08	0	0.01	1	1	Conserved	Conserved	0.64	2.01	3.14	0.355546	0.91	5.32	5.85	0.482305	1	Conserved	Conserved	0.73	0.95	1.3	0.333987	2.18	51.05	23.42	1	1	Conserved	Conserved	0.2	1.31	6.55	0.44684	4.23	0.87	0.21	1	1	Conserved	Conserved	5.32	1.45	0.27	0.964947	0	0	1	1	1	Conserved	Conserved	0.83	1.56	1.88	0.733224	0	1.39	139	1	1	Conserved	Conserved	0.58	0.7	1.21	1	1.58	0.61	0.39	1	1	Conserved	Conserved	0.75	2.41	3.21	0.474123	0	0	1	1	1	Conserved	Conserved
Snce01g043460	Solyc01g110940	SAUR-like auxin-responsive protein family	0.26	0.69	2.65	0.610925	2.49	1.97	0.79	1	1	Conserved	Conserved	0.81	0	0.01	0.255344	1.3	1.15	0.88	1	1	Conserved	Conserved	0.37	0.32	0.86	1	0	0	1	1	1	Nonexpressed	Nonexpressed	0.75	0.11	0.15	0.385301	5.88	0	0	1	1	Conserved	Conserved	0	0.42	42	0.779921	2.22	1.28	0.58	1	1	Conserved	Conserved	0.62	0.35	0.56	1	3.74	3.33	0.89	0.969828	1	Conserved	Conserved	0	0.94	94	1	0.46	0	0.02	1	1	Nonexpressed	Nonexpressed	0.41	0.85	2.07	1	0	2.49	249	1	1	Conserved	Conserved
Snce01g043470	Solyc01g110950	DWNN domain-containing protein	0	0	1	1	0	0	1	1	1	Nonexpressed	Nonexpressed	0	0	1	1	0	0	1	1	1	Nonexpressed	Nonexpressed	0.05	0	0.2	1	0	0	1	1	1	Nonexpressed	Nonexpressed	0	0	1	1	0.08	0.06	0.75	1	1	Nonexpressed	Nonexpressed	0	0.02	2	0.873356	0	0.07	7	1	1	Nonexpressed	Nonexpressed	0	0	1	1	0.27	0.32	1.19	0.970934	1	Nonexpressed	Nonexpressed	0	0.07	7	1	0	0	1	1	1	Nonexpressed	Nonexpressed	0.03	0.33	11	1	0	0	1	1	1	Nonexpressed	Nonexpressed
Snce01g043480	Solyc01g110960	Ubiquitin-protein ligase BRE1A	22.32	13.89	0.62	5.05e-08	26.27	19.81	0.75	0.150209	1	Conserved	Conserved	19.65	13.05	0.66	4.59e-06	29.22	22.52	0.77	0.204479	1	Conserved	Conserved	0.72	0.18	0.25	0.150464	2.27	1.5	0.66	0.555923	1	Conserved	Over-dominant	4.76	2.62	0.55	2.91e-05	6.08	4.64	0.76	0.564844	1	Conserved	Conserved	2.07	0.62	0.3	0.037398	1.93	1.5	0.78	0.955528	1	Ambiguous	Conserved	0.15	0.19	1.27	0.816932	0.2	0.35	1.75	0.716021	1	Nonexpressed	Nonexpressed	0.15	0.68	4.53	0.0145176	0.77	0.85	1.1	0.917379	1	Nonexpressed	Nonexpressed	0.32	0.52	1.62	0.453895	1.08	1.24	1.15	0.828303	1	Conserved	Conserved
Snce01g043490	Solyc01g110980	SAUR-like auxin-responsive protein family	0.26	0.68	2.62	0.60811	0	0	1	1	1	Nonexpressed	Nonexpressed	0.1	0	0.1	1	0	0	1	1	1	Nonexpressed	Nonexpressed	0	0	1	1	0	0	1	1	1	Nonexpressed	Nonexpressed	0.18	0.16	0.89	1	0	0	1	1	1	Nonexpressed	Nonexpressed	0	0	1	1	0	0	1	1	1	Nonexpressed	Nonexpressed	0	0	1	1	0	0	1	1	1	Nonexpressed	Nonexpressed	0	0	1	1	0	0	1	1	1	Nonexpressed	Nonexpressed	0.38	0	0.03	1	0	0	1	1	1	Nonexpressed	Nonexpressed
Snce01g043500	Solyc01g110990	ATP-dependent RNA helicase, putative	8.07	10.35	1.28	0.00067453	5.83	5.38	0.92	0.97876	1	Conserved	Conserved	8.03	10.12	1.26	0.0788652	6.69	5.78	0.86	0.880269	1	Conserved	Conserved	3.44	1.44	0.42	0.329983	4.8	4.2	0.88	0.916424	1	Conserved	Conserved	16.16	15.25	0.94	0.564307	13.26	12.12	0.91	0.94522	1	Conserved	Conserved	16.15	8.32	0.52	0.108911	11.14	9.86	0.89	0.968669	1	Conserved	Conserved	12.01	11.63	0.97	0.941873	10.53	9.13	0.87	0.737712	1	Conserved	Conserved	13.02	12.31	0.95	0.894836	10.41	10.67	1.02	0.856499	1	Conserved	Conserved	10.94	11.43	1.04	0.284864	6.84	9.48	1.39	0.0389253	1	Conserved	Conserved
Snce01g043510	Solyc01g110990	Unknown protein	1.7	1.66	0.98	0.953403	3.78	3.4	0.9	0.966333	1	Conserved	Conserved	3.35	1.58	0.47	0.123241	4.47	2.69	0.6	0.541922	1	Conserved	Conserved	1.17	1.13	0.97	0.208968	3.89	5.22	1.34	0.698898	1	Conserved	Conserved	2.92	2.68	0.92	0.715876	8.32	7.55	0.91	0.973837	1	Conserved	Conserved	3.55	2.94	0.83	0.921947	7.85	6.81	0.87	0.988792	1	Conserved	Conserved	3.82	5.51	1.44	0.23098	15.3	9.58	0.63	0.272557	1	Conserved	Conserved	2.57	3.54	1.38	0.275472	15.36	12.49	0.81	0.672137	1	Conserved	Conserved	5.53	4.7	0.85	0.974409	8.17	7.85	0.96	0.997778	1	Conserved	Conserved
Snce01g043520	Solyc01g111000	Auxin responsive SAUR protein	0.37	0.27	0.73	0.571719	0.37	0.78	2.11	0.478659	1	Nonexpressed	Nonexpressed	0.43	0.34	0.79	0.625342	1.36	0.46	0.34	0.153102	1	Conserved	Over-dominant	0.18	0.14	0.78	0.762075	0.72	0.79	1.1	0.947558	1	Nonexpressed	Nonexpressed	0.46	0.23	0.5	0.177047	0.53	0.97	1.83	0.51179	1	Nonexpressed	Nonexpressed	0.69	0.17	0.25	0.139093	1.06	1.24	1.17	0.981945	1	Conserved	Conserved	0.54	1.63	3.02	0.0113852	2.67	2.41	0.9	0.950999	1	Ambiguous	Over-dominant	0.25	0.83	3.32	0.0310192	3.36	3.09	0.92	0.962484	1	Ambiguous	Over-dominant	1.37	1.11	0.81	0.916668	1.58	1.91	1.21	0.757146	1	Conserved	Conserved
Snce01g043530	Solyc01g111010	Auxin responsive SAUR protein	0.47	0.73	1.55	0.238828	1.53	1.11	0.73	0.805703	1	Conserved	Conserved	0.54	0.66	1.22	0.701975	1.36	1.03	0.76	0.885685	1	Conserved	Conserved	0.18	0.15	0.83	0.59399	0.38	0.4	1.05	0.970266	1	Nonexpressed	Nonexpressed	0.42	0.95	2.26	0.0272998	1.12	0.95	0.85	0.954727	1	Ambiguous	Conserved	0.38	0.21	0.55	0.776467	0.24	0.33	1.38	0.981165	1	Nonexpressed	Nonexpressed	0.35	2.02	5.77	0.000447709	2.23	4.73	2.12	0.0734746	1	Ambiguous	P2-dominant	0.13	0.7	5.38	0.0147395	1.24	1.82	1.47	0.585055	1	Ambiguous	Over-dominant	0.83	1.01	1.22	0.623575	0.42	0.84	2	0.484028	1	Conserved	Conserved
Snce01g043540	Solyc01g111020	aquaporin-like	0.01	0.02	2	1	0	0	1	1	1	Nonexpressed	Nonexpressed	0.05	0.12	2.4	0.673201	0.07	0	0.14	1	1	Nonexpressed	Nonexpressed	0.03	0.01	0.33	1	0	0.12	12	1	1	Nonexpressed	Nonexpressed	0	0.02	2	1	0	0	1	1	1	Nonexpressed	Nonexpressed	0.02	0.07	3.5	0.754341	0	0	1	1	1	Nonexpressed	Nonexpressed	0.08	0.19	2.38	0.687887	0	0	1	1	1	Nonexpressed	Nonexpressed	0	0.07	7	1	0	0.07	7	1	1	Nonexpressed	Nonexpressed	0.06	0.21	3.5	1	0	0	1	1	1	Nonexpressed	Nonexpressed
Snce01g043550	Solyc01g111020	Pentatricopeptide repeat-containing protein MRL1, chloroplastic	4.44	5.69	1.28	1.62e-05	6	8.77	1.46	3.03e-07	1	Conserved	Conserved	5.11	5.46	1.07	0.934362	8.13	10.9	1.34	3.71e-05	1	Conserved	Conserved	2.76	0.46	0.17	1.81e-09	7.87	7.05	0.9	0.91	1	Ambiguous	Over-dominant	3.37	5.71	1.69	7.93e-12	9.72	8.48	0.87	0.72	1	Conserved	Conserved	2.86	1.47	0.51	0.00651016	5.48	5.63	1.03	0.988	1	Conserved	Conserved	3	2.06	0.69	0.0918176	3.53	3.08	0.87	0.754	1	Conserved	Conserved	3.36	1.91	0.57	0.000294	2.42	2.55	1.05	0.719	1	Conserved	Conserved	5.16	2.18	0.42	0.00196225	2.48	2.19	0.88	0.753	1	Ambiguous	P2-dominant
Snce01g043580	Solyc01g111040	Calcium-binding EF hand family protein	14.74	7.81	0.53	3.85e-15	20.8	4.56	0.22	8.4e-29	1	Ambiguous	Over-dominant	2.51	3.66	1.46	0.0787655	3.64	1.53	0.42	0.00742413	1	Ambiguous	Conserved	46.36	10.8	0.23	5.91e-07	62.14	15.44	0.25	1.57e-21	1	Cis	P1-dominant	41.15	24.64	0.6	4.85e-10	53.83	18.02	0.33	6.61e-25	1	Ambiguous	Over-dominant	28.62	19.74	0.69	0.370262	50.71	14.35	0.28	9.13e-18	0.705914	Ambiguous	Over-dominant	130.93	184.32	1.41	0.00142916	397.9	126.1	0.32	1.17e-77	7.78e-21	Compensatory	Over-dominant	223.01	135.11	0.61	5.07e-08	485.82	148.16	0.3	1.22e-119	0.000120281	Compensatory	Over-dominant	224.4	128.26	0.57	0.000352264	373.35	111.27	0.3	3.59e-160	0.00144286	Compensatory	Over-dominant
Snce01g043590	Solyc01g111050	COBRA-like protein	0	0	1	1	0	0	1	1	1	Nonexpressed	Nonexpressed	0.01	0	1	1	0.05	0	0.2	1	1	Nonexpressed	Nonexpressed	0.06	0	0.17	1	0	0	1	1	1	Nonexpressed	Nonexpressed	0.01	0.01	1	1	0	0.07	7	1	1	Nonexpressed	Nonexpressed	0.01	0	1	0.916687	0	0	1	1	1	Nonexpressed	Nonexpressed	0.02	0.01	0.5	1	0	0.08	8	1	1	Nonexpressed	Nonexpressed	0.05	0.36	7.2	0.0339382	0.05	0.12	2.4	0.809693	1	Nonexpressed	Nonexpressed	0.01	0.29	29	0.0646459	0.11	0.07	0.64	0.914872	1	Nonexpressed	Nonexpressed
Snce01g043600	Solyc01g111060	5'-methylthioadenosine/S-adenosylhomocysteine nucleosidase	7.82	7.29	0.93	0.743	0.21	0.24	1.14	0.922	1	Conserved	Conserved	7.93	11	1.39	0.122	0.31	0.08	0.26	0.137	1	Conserved	Underdominant	10.5	10.16	0.97	0.0401508	0.2	0.12	0.6	0.779818	1	Conserved	Conserved	9.22	11.83	1.28	0.000246	0.24	0.18	0.75	0.908669	1	Conserved	Conserved	14.62	17.45	1.19	0.0128514	0.6	0.57	0.95	0.998804	1	Conserved	Conserved	13.45	15.7	1.17	0.323595	1.11	1.01	0.91	0.946256	1	Conserved	Conserved	17.79	15.12	0.85	0.34095	1.11	1.22	1.1	0.839516	1	Conserved	Conserved	11.72	16.98	1.45	0.000362	0.92	1.01	1.1	0.816204	1	Conserved	Conserved
Snce01g043610	Solyc01g111070	Chalcone synthase	15	25.07	1.67	3.36e-13	89.78	133.06	1.48	3.93e-11	1	Conserved	Conserved	26.32	74.97	2.85	1.82e-43	159.96	324.09	2.03	5.27e-36	1	Cis	Over-dominant	1.79	1.8	1.01	0.0524	1.8	1.68	0.93	0.987868	1	Conserved	Conserved	0.8	5.09	6.36	2.54e-21	5.97	3.49	0.58	0.182	1	Ambiguous	P2-dominant	1.86	1.54	0.83	0.996	5.27	3.91	0.74	0.843508	1	Conserved	Conserved	0.19	0.15	0.79	0.88545	0.08	0.17	2.12	1	1	Nonexpressed	Nonexpressed	0.83	0.48	0.58	0.416	3.22	1.05	0.33	0.00990411	1	Ambiguous	Over-dominant	6.72	0.78	0.12	1.51e-10	13.61	9.9	0.73	0.18778	1	Ambiguous	Over-dominant
Snce01g043620	Solyc01g150176	Snakin-2	309.86	86.92	0.28	4.56e-53	992.66	572.85	0.58	1.09e-07	1.89e-06	Trans	Over-dominant	989.58	735.53	0.74	0.0146696	3978.32	3316.21	0.83	0.620361	1	Conserved	Conserved	4651.32	606.12	0.13	4.29e-07	1166.87	1144.03	0.98	0.975418	3.19e-265	Trans	P1-dominant	229.05	239.14	1.04	0.875982	1078.65	626.83	0.58	8.28e-06	2.51e-06	Conserved	Conserved	1117.29	2690.88	2.41	1.19e-09	3307.85	3492.48	1.06	0.955256	1.98e-82	Trans	P2-dominant	81	58.51	0.72	0.0154916	262.71	137.84	0.52	3.43e-09	1	Conserved	Conserved	260.66	61.43	0.24	2.02e-27	1315.19	1278.42	0.97	0.996706	2.16e-24	Trans	Over-dominant	790.84	151.38	0.19	1.62e-18	4708.32	4419.65	0.94	0.818855	9.45e-86	Trans	Over-dominant
Snce01g043630	Solyc01g111090	ER lumen protein retaining receptor family protein	5.74	5.93	1.03	0.540835	0.78	0.65	0.83	0.881547	1	Conserved	Conserved	4.57	5.68	1.24	0.314	0.7	0.59	0.84	0.94657	1	Conserved	Conserved	9.25	10.57	1.14	0.0210842	0.55	0.48	0.87	0.956653	1	Conserved	Conserved	5.18	5.51	1.06	0.439554	0.57	0.42	0.74	0.822312	1	Conserved	Conserved	5.67	7.77	1.37	0.0110253	0.72	0.69	0.96	0.998804	1	Conserved	Conserved	8.77	5.64	0.64	0.00663299	0.71	0.67	0.94	0.991238	1	Conserved	Conserved	7.59	4.58	0.6	0.00114572	1.98	1.65	0.83	0.744957	1	Conserved	Conserved	8.53	6.28	0.74	0.415388	1.35	1.39	1.03	0.903978	1	Conserved	Conserved
Snce01g043640	Solyc01g111100	Alkaline/neutral invertase	10.41	11.31	1.09	0.180531	8.75	7.61	0.87	0.849124	1	Conserved	Conserved	11.21	16.92	1.51	1.61e-05	11.15	10.2	0.91	0.996712	1	Conserved	Conserved	0.01	0.11	11	0.0107398	0.03	0.03	1	1	1	Nonexpressed	Nonexpressed	0.2	0.4	2	0.148778	0.13	0.07	0.54	0.856917	1	Nonexpressed	Nonexpressed	0.19	0.15	0.79	0.916687	0.15	0.14	0.93	0.998804	1	Nonexpressed	Nonexpressed	0	0	1	1	0.08	0	0.12	1	1	Nonexpressed	Nonexpressed	0.02	0.19	9.5	0.035028	0	0	1	1	1	Nonexpressed	Nonexpressed	0	0.1	10	1	0	0.02	2	1	1	Nonexpressed	Nonexpressed
Snce01g043650	Solyc01g111100	Unknown protein	3.16	3.59	1.14	0.507	0.65	1.43	2.2	0.435816	1	Conserved	Underdominant	2.66	4.01	1.51	0.139345	0.43	0.94	2.19	0.517484	1	Conserved	Underdominant	0	0.03	3	1	0	0	1	1	1	Nonexpressed	Nonexpressed	0.03	0.08	2.67	0.653836	0	0	1	1	1	Nonexpressed	Nonexpressed	0.05	0.04	0.8	0.964947	0	0	1	1	1	Nonexpressed	Nonexpressed	0	0	1	1	0	0	1	1	1	Nonexpressed	Nonexpressed	0	0.21	21	1	0.07	0	0.14	1	1	Nonexpressed	Nonexpressed	0	0.2	20	1	0.13	0	0.08	1	1	Nonexpressed	Nonexpressed
Snce01g043660	Solyc01g111110	Transmembrane protein	150.72	221.46	1.47	3.07e-05	715.21	587.84	0.82	0.359222	0.000103525	Conserved	Conserved	295.15	382.7	1.3	0.26826	1293.26	966.87	0.75	0.19542	5.7e-08	Conserved	Conserved	328.78	170.76	0.52	0.0829844	207.54	442.49	2.13	0.000138763	2.96e-28	Compensatory	Conserved	126.77	126.38	1	0.192	462.33	394.68	0.85	0.771821	1	Conserved	Conserved	335.41	139.43	0.42	0.469309	874.23	646.32	0.74	0.24215	1.32e-05	Conserved	Over-dominant	157.27	520.59	3.31	2.75e-15	889.08	1203.03	1.35	0.000761288	5.26e-18	Trans	Over-dominant	16.52	33.54	2.03	1.41e-05	60.15	93.24	1.55	0.0838517	1	Ambiguous	Over-dominant	32.36	103.53	3.2	3.47e-08	135.61	249.98	1.84	9.14e-07	0.364863	Ambiguous	Over-dominant
Snce01g043670	Solyc01g111120	triosephosphate isomerase	27.19	35.63	1.31	1.11e-08	57.38	47.36	0.83	0.190195	1	Conserved	Conserved	30.33	42.26	1.39	0.00315762	68.39	51.72	0.76	0.0182113	1	Conserved	Conserved	27.45	25.99	0.95	0.00457194	49.44	41.32	0.84	0.538193	1	Conserved	Conserved	18.42	28.59	1.55	1.97e-13	39.32	34.67	0.88	0.66338	1	Conserved	Conserved	20.19	28.44	1.41	0.00472196	41.76	36.26	0.87	0.90941	1	Conserved	Conserved	32.97	21.64	0.66	0.00228369	35.69	33.89	0.95	0.984084	1	Conserved	Conserved	22.65	21.37	0.94	0.995427	28.11	26.62	0.95	0.912239	1	Conserved	Conserved	27.49	20.21	0.74	0.225635	43.55	41.39	0.95	0.952515	1	Conserved	Conserved
Snce01g043680	Solyc01g111130	transcription factor bHLH121-like	3.22	3.08	0.96	0.924486	8.53	7.19	0.84	0.707887	1	Conserved	Conserved	3.89	5.86	1.51	0.00519369	16.89	13.29	0.79	0.354464	1	Conserved	Conserved	3.54	1.18	0.33	0.0211224	10.97	9.19	0.84	0.743793	1	Ambiguous	Over-dominant	4.02	4.21	1.05	0.658797	12.84	10.03	0.78	0.298363	1	Conserved	Conserved	7.95	5.74	0.72	0.477753	19.62	16.88	0.86	0.896773	1	Conserved	Conserved	3.54	3.93	1.11	0.548	10.58	8.42	0.8	0.462566	1	Conserved	Conserved	3.17	3.69	1.16	0.216209	7.76	5.5	0.71	0.138603	1	Conserved	Conserved	6.03	4.97	0.82	0.857353	14.98	12.81	0.86	0.51773	1	Conserved	Conserved
Snce01g043690	Solyc01g111140	protein XAP5 CIRCADIAN TIMEKEEPER	6.87	6.66	0.97	0.995518	0.2	0.23	1.15	0.926578	1	Conserved	Conserved	6.55	5.98	0.91	0.181813	0.12	0.13	1.08	0.947016	1	Conserved	Conserved	4.15	2.32	0.56	0.829319	0.07	0.26	3.71	0.247087	1	Conserved	Underdominant	7.2	6.09	0.85	0.0750689	0.12	0.12	1	0.979143	1	Conserved	Conserved	7.61	5.17	0.68	0.276953	0.19	0.29	1.53	0.927375	1	Conserved	Conserved	4.28	9.42	2.2	6.38e-07	0.43	0.43	1	0.964441	1	Ambiguous	P1-dominant	7.19	5.78	0.8	0.235	0.24	0.23	0.96	0.989234	1	Conserved	Conserved	6.06	6.46	1.07	0.251952	0.15	0.09	0.6	0.836008	1	Conserved	Conserved
Snce01g043700	Solyc01g111150	Signal sequence receptor subunit alpha	17.7	16	0.9	0.409	1.37	1.2	0.88	0.934693	1	Conserved	Conserved	20.67	19.12	0.93	0.458	0.98	1.14	1.16	0.72	1	Conserved	Conserved	26.12	32.49	1.24	0.000709	2.07	2.04	0.99	0.968	1	Conserved	Conserved	17.51	15.93	0.91	0.29178	0.75	1.09	1.45	0.556831	1	Conserved	Conserved	20.46	19.61	0.96	0.587	1.43	1.57	1.1	0.97636	1	Conserved	Conserved	20.8	17.72	0.85	0.314559	2.74	2.31	0.84	0.803	1	Conserved	Conserved	24.13	12.02	0.5	7.06e-15	3.01	4.25	1.41	0.115	1	Conserved	Conserved	22.27	27.06	1.22	0.0773429	3.6	3.93	1.09	0.7	1	Conserved	Conserved
Snce01g043710	Solyc01g111160	proline-rich protein 4-like	163.01	420.17	2.58	2.98e-35	471.7	368.72	0.78	0.06	8.44e-24	Trans	P2-dominant	414.36	196.66	0.47	9.07e-07	520.71	213.28	0.41	7.34e-19	1	Cis	P1-dominant	59.55	7.68	0.13	1.65e-14	137.11	54.58	0.4	8.46e-07	0.105	Cis	P1-dominant	509.68	290.92	0.57	0.000709135	527.25	444.79	0.84	0.496306	0.00317	Conserved	Conserved	187.71	14.63	0.08	4.75e-34	58.82	23.39	0.4	0.000242017	0.000536025	Cis+Trans	P1-dominant	2.68	2.1	0.78	0.619071	50.01	7.15	0.14	3.18e-06	1	Ambiguous	Over-dominant	0.68	4.55	6.69	1.06e-06	12.67	1.22	0.1	1.58e-10	0.0599	Ambiguous	Conserved	2.75	3.12	1.13	0.681	14.48	2.7	0.19	2.23e-11	1	Ambiguous	Over-dominant
Snce01g043720	Solyc01g111170	Peptidyl-prolyl cis-trans isomerase	7244.61	7635.02	1.05	0.691849	3773.26	2380.15	0.63	2.82e-05	4.51e-60	Conserved	Conserved	5785.8	6575.85	1.14	0.718005	2287.77	1470.93	0.64	0.000736398	6.96e-49	Conserved	Conserved	5727.22	7219.36	1.26	1.15e-05	5447.27	2254.9	0.41	9.43e-08	1.38e-302	Compensatory	Conserved	5743.11	7689.77	1.34	0.00160346	4040.04	2595.85	0.64	0.000271533	1.91e-126	Conserved	Conserved	5770.27	9995.29	1.73	4.72e-11	6661.53	3914.27	0.59	0.00659935	0	Conserved	Conserved	686.31	833.79	1.21	0.386074	728.72	285.35	0.39	1.36e-23	1.24e-38	Compensatory	Conserved	2151.62	1858.99	0.86	0.0791783	1218.12	748.62	0.61	6.45e-14	9.42e-08	Conserved	Conserved	953.65	1524.57	1.6	3.04e-11	1423.01	858.71	0.6	6.66e-10	1.34e-58	Conserved	Conserved
Snce01g043730	Solyc01g111170	Unknown protein	0.05	0.27	5.4	0.197304	5.75	2.29	0.4	0.278822	1	Conserved	Conserved	0.26	0.14	0.54	0.629753	0.89	0.39	0.44	0.727359	1	Nonexpressed	Nonexpressed	10.56	0.15	0.01	1	25.18	11.65	0.46	1	0.660837	Conserved	Conserved	0.07	0.53	7.57	0.0650891	17.45	12.19	0.7	0.882548	1	Conserved	Conserved	0.65	0.41	0.63	0.905003	29.58	18.48	0.62	0.78197	1	Conserved	Conserved	0.21	0.52	2.48	0.485989	1.22	0.27	0.22	0.459761	1	Conserved	Conserved	2.3	0.47	0.2	0.055393	1.89	0.72	0.38	0.417953	1	Conserved	Conserved	0.23	0.17	0.74	1	0.91	0.2	0.22	0.405768	1	Nonexpressed	Nonexpressed
Snce01g043740	Solyc01g111190	Protein of unknown function (DUF803)	1.34	1.18	0.88	0.719025	1.4	1.06	0.76	0.803597	1	Conserved	Conserved	1.24	1.45	1.17	0.666723	1.74	1.3	0.75	0.758	1	Conserved	Conserved	1.13	0.85	0.75	0.391391	1.45	1.15	0.79	0.848238	1	Conserved	Conserved	1.38	1.17	0.85	0.481047	1.02	1.46	1.43	0.532145	1	Conserved	Conserved	1.71	0.98	0.57	0.335	1.98	2.03	1.03	0.996207	1	Conserved	Conserved	0.37	0.49	1.32	0.522734	0.75	1.96	2.61	0.155156	1	Conserved	Conserved	0.68	0.72	1.06	0.766583	1.03	0.94	0.91	0.958499	1	Conserved	Conserved	1.44	0.84	0.58	0.364813	1.23	2.74	2.23	0.00878588	1	Ambiguous	Over-dominant
Snce01g043760	Solyc01g111220	Amidase domain-containing protein	0.38	0.46	1.21	0.639841	3.38	0.99	0.29	0.00207598	1	Ambiguous	Over-dominant	1.06	0.48	0.45	0.00370288	7.34	1.18	0.16	8.95e-11	1	Cis	Over-dominant	0.44	0.04	0.09	0.0620052	1.17	0.7	0.6	0.673	1	Conserved	Over-dominant	1.11	1.33	1.2	0.506	5.28	1.68	0.32	0.000335	1	Ambiguous	Over-dominant	1.55	0.08	0.05	8.19e-07	1.42	0.61	0.43	0.625	1	Ambiguous	Conserved	0.01	0.02	2	1	0.07	0.09	1.29	1	1	Nonexpressed	Nonexpressed	0	0.2	20	0.0459117	0.07	0.03	0.43	1	1	Nonexpressed	Nonexpressed	0.04	0.18	4.5	0.515788	0.04	0	0.25	1	1	Nonexpressed	Nonexpressed
Snce01g043770	Solyc01g111230	Dirigent protein	0.38	0.73	1.92	0.488376	5.56	1.51	0.27	0.208765	1	Conserved	Conserved	1.45	1.62	1.12	0.958932	5.3	1.02	0.19	0.128811	1	Conserved	Conserved	14.3	2.98	0.21	0.0582855	34.54	7.98	0.23	3.83e-05	1	Ambiguous	Over-dominant	189.37	6.97	0.04	3.64e-189	178.95	12.5	0.07	2.76e-41	1	Cis	P1-dominant	265.48	31.56	0.12	4.89e-20	415.06	71.32	0.17	3.76e-26	1	Cis	P1-dominant	0	1.15	115	0.0270661	20.46	4.44	0.22	0.00513468	1	Ambiguous	Conserved	0.07	1.42	20.29	0.0384636	5.23	2.17	0.41	0.413082	1	Ambiguous	Conserved	0.08	1.26	15.75	0.118648	5.97	1.85	0.31	0.171974	1	Conserved	Over-dominant
Snce01g043780	-	Dirigent protein	0.26	0.43	1.65	0.696131	0.39	0	0.03	1	1	Nonexpressed	Nonexpressed	0.63	0.07	0.11	0.0827576	0.21	0.38	1.81	1	1	Nonexpressed	Nonexpressed	0	0	1	1	0	0	1	1	1	Nonexpressed	Nonexpressed	0.64	0.03	0.05	0.0529582	0	0.47	47	1	1	Nonexpressed	Nonexpressed	1.1	0.19	0.17	0.391757	0	0	1	1	1	Conserved	Conserved	0.07	0.22	3.14	1	0.54	0	0.02	1	1	Nonexpressed	Nonexpressed	0	0.63	63	1	0	0	1	1	1	Nonexpressed	Nonexpressed	0.07	0.14	2	1	0	0	1	1	1	Nonexpressed	Nonexpressed
Snce01g043790	Solyc01g111240	Translocase of chloroplast, chloroplastic	26.35	26.53	1.01	0.728844	7	6.21	0.89	0.894946	1	Conserved	Conserved	23.35	28.4	1.22	0.0610223	9.31	8.89	0.95	0.9357	1	Conserved	Conserved	7.91	1.6	0.2	0.000183714	3.25	3.61	1.11	0.892437	1	Ambiguous	Conserved	47.38	41.02	0.87	0.037	20.11	18.39	0.91	0.92239	1	Conserved	Conserved	47.55	17.65	0.37	0.0046	17.29	15.72	0.91	0.993489	0.804855	Ambiguous	Conserved	33.76	41.14	1.22	0.143561	11.24	10.48	0.93	0.97804	1	Conserved	Conserved	31.07	25.13	0.81	0.227	8.32	8.45	1.02	0.863786	1	Conserved	Conserved	25.5	17.88	0.7	0.15	6.39	6.58	1.03	0.804965	1	Conserved	Conserved
Snce01g043800	Solyc01g111250	PLCXc domain-containing protein	0.13	0.55	4.23	0.0439	0.71	0.64	0.9	0.977283	1	Nonexpressed	Nonexpressed	0.12	0.13	1.08	0.968	0.09	0.17	1.89	1	1	Nonexpressed	Nonexpressed	41.74	37.32	0.89	0.00402	54.66	46.83	0.86	0.80417	1	Conserved	Conserved	1.36	6.42	4.72	1.18e-11	3.9	2.21	0.57	0.495	1	Ambiguous	Additive	1.95	9	4.62	4.22e-10	5.37	3.78	0.7	0.896773	1	Ambiguous	Conserved	61.81	99.49	1.61	0.00135	139.08	151.99	1.09	0.271	1	Conserved	Conserved	39.91	78.9	1.98	2.55e-21	103.36	111.98	1.08	0.375632	0.322405	Conserved	Conserved	80.08	212.1	2.65	3.01e-33	234.91	225.17	0.96	0.980168	1.05e-08	Trans	Over-dominant
Snce01g043810	Solyc01g111260	PLCXc domain-containing protein	17.72	48.95	2.76	8.19e-36	146.15	111.6	0.76	0.037428	0.00110033	Trans	Over-dominant	10.66	37.42	3.51	9.36e-27	69.03	78.76	1.14	0.113825	0.173256	Ambiguous	Over-dominant	154.34	35.62	0.23	1.83e-06	254.99	152.44	0.6	0.0146384	0.000180426	Trans	Over-dominant	138	91.74	0.66	3.17e-08	465.07	269.85	0.58	1.48e-10	1	Conserved	Conserved	175.24	103.34	0.59	0.303	399.43	284.94	0.71	0.200948	1	Conserved	Conserved	32.33	15.46	0.48	2.93e-06	125.48	62.18	0.5	9.28e-08	1	Cis	Over-dominant	44.46	44.48	1	0.197715	155.64	122.62	0.79	0.038341	1	Conserved	Conserved	44.99	41.37	0.92	0.742389	167.33	121.3	0.72	0.00397389	1	Conserved	Conserved
Snce01g043820	Solyc01g111270	armadillo repeat only 1	0.8	0.48	0.6	0.187549	0.03	0.03	1	1	1	Nonexpressed	Nonexpressed	0.86	1.26	1.47	0.306472	0	0	1	1	1	Conserved	Conserved	1.07	0.02	0.02	0.000462672	0	0	1	1	1	Ambiguous	Conserved	23.96	7.91	0.33	1.92e-39	0.19	0.16	0.84	0.986979	1	Ambiguous	Underdominant	5.4	0.19	0.04	7.08e-17	0	0	1	1	1	Ambiguous	P2-dominant	0.09	0.15	1.67	0.767291	0	0.03	3	1	1	Nonexpressed	Nonexpressed	2.62	1.68	0.64	0.334466	0.26	0.15	0.58	0.829946	1	Conserved	Conserved	0.49	0.39	0.8	0.945061	0	0	1	1	1	Nonexpressed	Nonexpressed
Snce01g043830	Solyc01g111280	Glycine-rich protein 2	20.13	14.3	0.71	0.0334337	60.12	51.48	0.86	0.88281	1	Conserved	Conserved	34.76	28.61	0.82	0.259992	112.19	108.49	0.97	0.880342	1	Conserved	Conserved	146.88	79.64	0.54	0.336895	171.93	129.67	0.75	0.447583	0.979257	Conserved	Conserved	250.34	259.21	1.04	0.74221	934.18	734.05	0.79	0.193524	0.211129	Conserved	Conserved	112.89	71.89	0.64	0.933904	232.99	205.68	0.88	0.857234	1	Conserved	Conserved	38.29	32.95	0.86	0.461537	89.89	76.98	0.86	0.731241	1	Conserved	Conserved	39.37	36.64	0.93	0.267386	92.18	95.73	1.04	0.834004	1	Conserved	Conserved	10.75	5.94	0.55	0.433757	44.61	24.75	0.55	0.0367496	1	Conserved	Conserved
Snce01g043840	Solyc01g111290	Unknown protein	0	0	1	1	0	0	1	1	1	Nonexpressed	Nonexpressed	0	0	1	1	0	0	1	1	1	Nonexpressed	Nonexpressed	0	0	1	1	0	0	1	1	1	Nonexpressed	Nonexpressed	0	0	1	1	0	0	1	1	1	Nonexpressed	Nonexpressed	0	0	1	1	0	0	1	1	1	Nonexpressed	Nonexpressed	0	0	1	1	0	0	1	1	1	Nonexpressed	Nonexpressed	0	0.15	15	1	0	0	1	1	1	Nonexpressed	Nonexpressed	0	0.2	20	1	0	0	1	1	1	Nonexpressed	Nonexpressed
Snce01g043850	Solyc01g111300	Glycine-rich protein 2	617.33	722.89	1.17	0.0147	222.74	255.52	1.15	0.325224	1	Conserved	Conserved	705.34	780.27	1.11	0.758868	280.68	282.1	1.01	0.876036	1	Conserved	Conserved	136.15	290.05	2.13	6.54e-14	77.09	79.42	1.03	0.913932	0.00434278	Trans	P1-dominant	560.09	527.88	0.94	0.237283	244.65	299.73	1.23	0.243176	0.365289	Conserved	Conserved	180.08	556.59	3.09	1.79e-13	330.33	319.97	0.97	0.998804	4.27e-22	Trans	P2-dominant	301.87	110.01	0.36	5.63e-09	231.87	151.24	0.65	0.00324272	0.00741324	Trans	P1-dominant	193.15	161.53	0.84	0.809309	215.44	171.2	0.79	0.0779381	1	Conserved	Conserved	138.97	159.99	1.15	0.0746606	179.77	118.95	0.66	0.00165555	0.0392312	Conserved	Conserved
Snce01g043860	Solyc01g111310	auxin transporter-like protein 2	4.94	2.04	0.41	1.05e-13	1.5	1.91	1.27	0.603126	1	Ambiguous	P2-dominant	8.34	12.01	1.44	0.0109	9.18	7.81	0.85	0.811589	1	Conserved	Conserved	0.05	0.04	0.8	0.872815	0.02	0	0.5	1	1	Nonexpressed	Nonexpressed	0.87	0.32	0.37	0.00152186	0.29	0.26	0.9	0.991184	1	Nonexpressed	Nonexpressed	1.46	0.72	0.49	0.126118	2.12	2.16	1.02	0.996207	1	Conserved	Over-dominant	0	0.03	3	1	0.11	0	0.09	1	1	Nonexpressed	Nonexpressed	0.07	0.19	2.71	0.313031	0.02	0	0.5	1	1	Nonexpressed	Nonexpressed	0.01	0.13	13	0.224726	0.14	0.06	0.43	0.789206	1	Nonexpressed	Nonexpressed
Snce01g043870	Solyc01g111320	Pathogenesis-related thaumatin superfamily protein	8.1	6.34	0.78	0.00154	4.22	3.9	0.92	0.960028	1	Conserved	Conserved	9.18	6	0.65	2.13e-05	5.23	5.17	0.99	0.739676	1	Conserved	Conserved	4.37	2.89	0.66	0.631486	5.8	4.83	0.83	0.666082	1	Conserved	Conserved	4.24	5.58	1.32	0.000191	6.85	6.79	0.99	0.880926	1	Conserved	Conserved	6.28	6.16	0.98	0.462	13.35	8.56	0.64	0.191128	1	Conserved	Conserved	4.14	2.4	0.58	0.000227266	5.37	3.98	0.74	0.125592	1	Conserved	Conserved	2.77	2.28	0.82	0.252841	3.26	3.22	0.99	0.942935	1	Conserved	Conserved	3.1	2.84	0.92	0.732	4.11	3.56	0.87	0.599858	1	Conserved	Conserved
Snce01g043880	Solyc01g111340	Endo-1,4-beta-xylanase	1.66	0.54	0.33	5.22e-06	0.2	0.25	1.25	0.932212	1	Ambiguous	P2-dominant	5.08	6.5	1.28	0.312	3.17	2.49	0.79	0.815823	1	Conserved	Conserved	24.6	21.01	0.85	0.0499144	23.14	21.43	0.93	0.960349	1	Conserved	Conserved	1.75	7.56	4.32	4.53e-27	2.74	2.49	0.91	0.96446	1	Ambiguous	Conserved	4.01	11.9	2.97	2.09e-08	6.73	6.15	0.91	0.996207	1	Ambiguous	Conserved	0.42	1.34	3.19	0.00345	0.51	0.56	1.1	0.927	1	Ambiguous	Conserved	2.18	0.57	0.26	0.00136	1.04	1.15	1.11	0.907	1	Ambiguous	Conserved	8.45	1.62	0.19	4.95e-08	5.84	3.84	0.66	0.188	1	Ambiguous	P1-dominant
Snce01g043890	Solyc01g111350	Nodulin-like domain-containing protein	27.51	13.86	0.5	2.55e-23	22.02	24.8	1.13	0.235662	1	Conserved	Conserved	62.37	29.21	0.47	2.98e-13	70.87	56.89	0.8	0.366342	1	Ambiguous	P1-dominant	320.34	210.7	0.66	0.584	524.81	446.77	0.85	0.793024	0.380015	Conserved	Conserved	30.49	79.17	2.6	2.2e-72	148.55	147.74	0.99	0.769353	0.002515	Trans	Over-dominant	90.17	242.31	2.69	6.41e-21	420.64	312.65	0.74	0.154792	3.64e-18	Trans	Over-dominant	77.02	24.43	0.32	1.98e-19	42.89	21.28	0.5	2.74e-11	1	Cis	Additive	73.33	23.46	0.32	7.15e-50	79.77	45.76	0.57	3.12e-13	0.960227	Ambiguous	Over-dominant	140.33	77.8	0.55	0.000581957	210.49	133.14	0.63	1.05e-10	1	Conserved	Conserved
Snce01g043900	Solyc01g111360	Peptidyl-prolyl cis-trans isomerase	10.15	8.09	0.8	0.0136266	15.69	14.62	0.93	0.981921	1	Conserved	Conserved	12.65	7.24	0.57	1.47e-07	17.62	13.91	0.79	0.316729	1	Conserved	Conserved	9.05	17.97	1.99	2.22e-07	28.54	21.15	0.74	0.192167	0.793485	Conserved	Conserved	6.92	5.91	0.85	0.160626	13.98	10.04	0.72	0.0809362	1	Conserved	Conserved	5.06	8.46	1.67	6.98e-06	17.7	12.15	0.69	0.208998	1	Conserved	Conserved	1.9	3.44	1.81	0.00121	4.76	4.88	1.03	0.842592	1	Conserved	Conserved	4.79	3.45	0.72	0.108852	7.42	6.65	0.9	0.799001	1	Conserved	Conserved	4.1	3.71	0.9	0.888	9.1	6.86	0.75	0.164091	1	Conserved	Conserved
Snce01g043910	Solyc01g111370	CTL-like protein DDB_G0288717	5.46	5.13	0.94	0.874816	6.74	5.48	0.81	0.645869	1	Conserved	Conserved	7.65	5.97	0.78	0.0596428	10.89	8.25	0.76	0.357399	1	Conserved	Conserved	6.43	4.83	0.75	0.201604	10.14	8.89	0.88	0.89612	1	Conserved	Conserved	6.46	5.16	0.8	0.031521	10.47	8.1	0.77	0.352283	1	Conserved	Conserved	5.38	5.99	1.11	0.25052	11.93	8.94	0.75	0.438403	1	Conserved	Conserved	6.94	2.07	0.3	2.53e-11	6.66	5.94	0.89	0.904919	1	Ambiguous	P1-dominant	4.98	2.87	0.58	0.0133858	12.42	8.65	0.7	0.0301458	1	Conserved	Conserved	7.62	2.71	0.36	3.56e-06	9.02	6.61	0.73	0.0994258	1	Ambiguous	Over-dominant
Snce01g043920	Solyc01g111380	Actin-depolymerizing factor	25.11	22.68	0.9	0.516284	6.3	3.94	0.63	0.688068	1	Conserved	Conserved	31.43	30.01	0.95	0.407	6.77	3.47	0.51	0.394949	1	Conserved	Conserved	50.68	49.44	0.98	0.0129035	9.23	5.98	0.65	0.762665	1	Conserved	Conserved	70.76	64.09	0.91	0.146	18.75	15.71	0.84	0.86521	1	Conserved	Conserved	106.18	127.76	1.2	0.0171858	35.8	31.25	0.87	0.965684	1	Conserved	Conserved	5.03	9.1	1.81	0.0492677	5.06	3.66	0.72	0.78879	1	Conserved	Conserved	17.54	8.48	0.48	0.0633907	2.97	1.74	0.59	0.720896	1	Conserved	Conserved	9.35	8.8	0.94	0.835541	5.04	6.52	1.29	0.734151	1	Conserved	Conserved
Snce01g043930	Solyc01g111400	subtilisin-like protease	21.14	26.87	1.27	0.000330147	0.54	0.5	0.93	0.99378	1	Conserved	Conserved	25.32	55.25	2.18	1.22e-18	0.13	0.15	1.15	0.955284	1	Ambiguous	Underdominant	59.76	15.46	0.26	0.000210378	0.65	0.61	0.94	0.987868	1	Ambiguous	P2-dominant	48.63	95.33	1.96	1.14e-29	0.65	0.68	1.05	0.971659	1	Conserved	Conserved	68.54	93.72	1.37	0.000739657	2.15	2.38	1.11	0.993689	1	Conserved	Conserved	4.32	2.19	0.51	0.00523205	0.03	0.07	2.33	1	1	Conserved	Underdominant	14.27	9.33	0.65	0.00604519	0.55	0.62	1.13	0.914524	1	Conserved	Conserved	15.52	8.47	0.55	0.0332392	0.72	0.35	0.49	0.562654	1	Conserved	Underdominant
Snce01g043940	Solyc01g111410	protein prenyltransferase alpha subunit repeat-containing protein 1	2.68	3	1.12	0.232288	4.19	4.26	1.02	0.85097	1	Conserved	Conserved	3.15	3.4	1.08	0.912776	5.45	6.07	1.11	0.266091	1	Conserved	Conserved	1.76	1.06	0.6	0.896308	4.24	4.01	0.95	0.989729	1	Conserved	Conserved	3.09	3.31	1.07	0.428	6.41	6.11	0.95	0.990775	1	Conserved	Conserved	3.1	2.75	0.89	0.873356	6.82	5.83	0.85	0.896773	1	Conserved	Conserved	2.39	3.49	1.46	0.0334	4.33	4.34	1	0.854542	1	Conserved	Conserved	2.11	2.07	0.98	0.810812	5.83	5.29	0.91	0.823177	1	Conserved	Conserved	4.67	2.85	0.61	0.16411	5.28	4.55	0.86	0.611334	1	Conserved	Conserved
Snce01g043950	Solyc01g111420	ribosomal L1 domain-containing protein 1-like	38.91	32.34	0.83	0.10724	38.6	31.23	0.81	0.495975	1	Conserved	Conserved	55.21	40.71	0.74	0.00386633	57.71	52.81	0.92	0.990958	1	Conserved	Conserved	23.96	11.3	0.47	0.521062	52.4	41.95	0.8	0.492065	1	Conserved	Over-dominant	75.09	45.1	0.6	1.42e-12	85.67	70.79	0.83	0.511269	1	Conserved	Conserved	53.13	43.09	0.81	0.937947	81.24	64.69	0.8	0.511699	1	Conserved	Conserved	60.54	26.53	0.44	1.45e-09	65.12	53.73	0.83	0.423095	0.902236	Ambiguous	Over-dominant	40.02	30.41	0.76	0.221329	56.09	50.54	0.9	0.716326	1	Conserved	Conserved	40.2	32.9	0.82	0.82032	53.81	44.55	0.83	0.324305	1	Conserved	Conserved
Snce01g043960	Solyc01g111430	Pentatricopeptide repeat-containing protein	0.08	0.2	2.5	0.166	0.04	0.17	4.25	0.639463	1	Nonexpressed	Nonexpressed	0.08	0.13	1.62	0.702	0.15	0.2	1.33	0.900439	1	Nonexpressed	Nonexpressed	0.12	0.1	0.83	0.686872	0.18	0.11	0.61	0.917836	1	Nonexpressed	Nonexpressed	0.27	0.41	1.52	0.474	0.31	0.16	0.52	0.811664	1	Nonexpressed	Nonexpressed	0.16	0.33	2.06	0.3264	0.31	0.25	0.81	0.996207	1	Nonexpressed	Nonexpressed	0.25	0.38	1.52	0.599863	0.42	0.13	0.31	0.555613	1	Nonexpressed	Nonexpressed	0.19	0.68	3.58	0.0752	0.32	0.28	0.88	0.981465	1	Nonexpressed	Nonexpressed	0.21	0.57	2.71	0.248721	0.17	0.2	1.18	0.947369	1	Nonexpressed	Nonexpressed
Snce01g043970	Solyc01g111430	Senescence domain-containing protein	25.97	63.81	2.46	7.27e-58	33.7	29.13	0.86	0.709706	0.10033	Ambiguous	Additive	19.69	35.5	1.8	8.67e-12	19.69	17.65	0.9	0.93707	1	Conserved	Conserved	32.59	9.79	0.3	0.00101359	25.99	21.36	0.82	0.721147	0.676201	Ambiguous	P1-dominant	69.95	49.26	0.7	2.8e-09	25.6	27.76	1.08	0.582264	1	Conserved	Conserved	65.59	42.9	0.65	0.259272	31.89	29.04	0.91	0.981165	1	Conserved	Conserved	34.3	25.13	0.73	0.0197513	19.04	18.19	0.96	0.978083	1	Conserved	Conserved	144.65	29.19	0.2	5.11e-112	29.03	29.46	1.01	0.840547	6.47e-05	Trans	Additive	47.18	45.27	0.96	0.476	22.21	19.9	0.9	0.735989	1	Conserved	Conserved
Snce01g043980	Solyc01g111450	Proteasome subunit alpha type	61.3	55.53	0.91	0.394427	76.53	62.05	0.81	0.134425	1	Conserved	Conserved	61.64	68.37	1.11	0.746982	76.16	63.11	0.83	0.364818	1	Conserved	Conserved	52.44	25.27	0.48	0.348697	68.57	60.75	0.89	0.836458	0.811165	Conserved	Over-dominant	42.09	56.46	1.34	3.23e-06	63.52	57.59	0.91	0.861457	1	Conserved	Conserved	51.29	59.15	1.15	0.0764583	62.68	58.28	0.93	0.988183	1	Conserved	Conserved	54.28	48.88	0.9	0.593098	59.49	52.51	0.88	0.666452	1	Conserved	Conserved	65.21	75.48	1.16	0.00156174	66.45	67.9	1.02	0.707662	1	Conserved	Conserved	39.84	79.29	1.99	5.62e-10	88.62	83.76	0.95	0.915522	0.0936454	Conserved	Conserved
Snce01g043990	Solyc01g150177	Unknown protein	1.95	2.05	1.05	0.734938	2.3	2.52	1.1	0.873992	1	Conserved	Conserved	2.28	2	0.88	0.596268	3.05	3.25	1.07	0.84223	1	Conserved	Conserved	0.95	0.9	0.95	0.234856	2.62	2.57	0.98	0.982106	1	Conserved	Conserved	1.49	1.79	1.2	0.534244	3.88	2.47	0.64	0.4692	1	Conserved	Conserved	2.44	1.2	0.49	0.19201	3.51	3.94	1.12	0.95771	1	Conserved	Over-dominant	0.88	2.45	2.78	0.0197175	4.83	3.72	0.77	0.736369	1	Ambiguous	P2-dominant	1.63	2.14	1.31	0.323148	2.87	3.19	1.11	0.856499	1	Conserved	Conserved	2.42	2.04	0.84	0.967924	3.44	3.81	1.11	0.811384	1	Conserved	Conserved
Snce01g044000	Solyc01g111460	Proteasome subunit alpha type	2.16	1.86	0.86	0.679828	3.11	2.83	0.91	0.975037	1	Conserved	Conserved	2.45	2.2	0.9	0.552954	5.17	3.04	0.59	0.350191	1	Conserved	Conserved	1.9	0.72	0.38	0.444546	3.35	3.53	1.05	0.932836	1	Conserved	Conserved	2.52	1.82	0.72	0.237	4.83	3.66	0.76	0.768	1	Conserved	Conserved	4.1	1.36	0.33	0.0431617	4.24	4.19	0.99	0.998804	1	Ambiguous	Conserved	1.29	1.95	1.51	0.342835	3.04	3.22	1.06	0.918568	1	Conserved	Conserved	2.42	1.92	0.79	0.768822	2.54	2.45	0.96	0.996943	1	Conserved	Conserved	1.95	1.63	0.84	0.962237	3.09	2.6	0.84	0.870513	1	Conserved	Conserved
Snce01g044010	Solyc01g111470	Pentatricopeptide repeat-containing protein	5.72	5.08	0.89	0.516663	5.23	5.2	0.99	0.94171	1	Conserved	Conserved	5.25	5.16	0.98	0.683515	7.68	7.28	0.95	0.94881	1	Conserved	Conserved	1.36	0.24	0.18	0.00879889	2.18	1.99	0.91	0.972453	1	Ambiguous	P1-dominant	6.2	3.47	0.56	1.67e-06	5.45	4.73	0.87	0.898707	1	Conserved	Conserved	5.4	1.91	0.35	0.0024663	4.86	6.93	1.43	0.55463	1	Ambiguous	P1-dominant	2.61	0.7	0.27	0.00262966	2.39	2.02	0.85	0.881046	1	Ambiguous	P1-dominant	3.78	2.95	0.78	0.544987	4.09	4.36	1.07	0.855362	1	Conserved	Conserved	5.56	2.26	0.41	0.0272814	4.17	3.43	0.82	0.757221	1	Ambiguous	P1-dominant
Snce01g044030	Solyc01g111480	GRF-type domain-containing protein	0	0	1	1	0	0	1	1	1	Nonexpressed	Nonexpressed	0	0	1	1	0	0	1	1	1	Nonexpressed	Nonexpressed	0	0	1	1	0	0	1	1	1	Nonexpressed	Nonexpressed	0	0	1	1	0	0	1	1	1	Nonexpressed	Nonexpressed	0	0	1	1	0	2.07	207	1	1	Conserved	Conserved	0	0	1	1	0.62	1.25	2.02	1	1	Conserved	Conserved	0	0.41	41	1	0	0.34	34	1	1	Nonexpressed	Nonexpressed	0	0.1	10	1	0.37	1.39	3.76	1	1	Conserved	Conserved
Snce01g044040	Solyc01g111500	Transcription factor	2.47	3.21	1.3	0.377356	0.12	0.11	0.92	1	1	Conserved	Conserved	3.84	4.91	1.28	0.504219	0	0	1	1	1	Conserved	Conserved	0.62	2.09	3.37	0.000128674	0.11	0	0.09	1	1	Ambiguous	P1-dominant	0.9	5.3	5.89	1.25e-08	0	0	1	1	1	Ambiguous	Conserved	1.04	3.74	3.6	0.000109253	0.34	0.35	1.03	1	1	Ambiguous	P1-dominant	0.27	0.96	3.56	0.159121	0.47	0.33	0.7	0.920157	1	Nonexpressed	Nonexpressed	0.44	2.24	5.09	0.018351	0.22	0.39	1.77	0.891278	1	Ambiguous	Conserved	0.41	1.65	4.02	0.108183	0.44	0.11	0.25	1	1	Conserved	Conserved
Snce01g044050	Solyc01g111510	Ascorbate peroxidase	42.91	46.78	1.09	0.127743	27.11	27.22	1	0.721065	1	Conserved	Conserved	47.25	51.3	1.09	0.817115	24.99	25.68	1.03	0.53222	1	Conserved	Conserved	29.58	25.8	0.87	0.0103932	22.38	20.57	0.92	0.941166	1	Conserved	Conserved	34.52	41.84	1.21	0.000963261	20.87	22.44	1.08	0.544527	1	Conserved	Conserved	35.12	29.45	0.84	0.99776	17.54	17.61	1	0.987446	1	Conserved	Conserved	22.16	22.72	1.03	0.847409	12.76	13.22	1.04	0.647345	1	Conserved	Conserved	29.34	26.78	0.91	0.746	14.14	12.88	0.91	0.787959	1	Conserved	Conserved	24.08	16.53	0.69	0.0638021	12.09	12.19	1.01	0.789963	1	Conserved	Conserved
Snce01g044060	Solyc01g111520	Synaptotagmin-1	12.41	12.3	0.99	0.774301	11.87	11.01	0.93	0.964302	1	Conserved	Conserved	13.97	16.71	1.2	0.149	13.48	15.09	1.12	0.0435818	1	Conserved	Conserved	20.14	9.35	0.46	0.206643	23.26	20.61	0.89	0.841669	1	Conserved	Over-dominant	16.01	15.04	0.94	0.494145	16.84	15.92	0.95	0.995089	1	Conserved	Conserved	15.26	18.77	1.23	0.00423384	18.7	17.67	0.94	0.997324	1	Conserved	Conserved	8.04	7.43	0.92	0.772232	8.38	7.55	0.9	0.821124	1	Conserved	Conserved	17.18	8.69	0.51	1.58e-18	8.62	8.05	0.93	0.896593	1	Conserved	Conserved	14.24	10.01	0.7	0.0958	9.84	8.13	0.83	0.203455	1	Conserved	Conserved
Snce01g044070	Solyc01g111530	E3 ubiquitin-protein ligase UPL3	10.4	10.92	1.05	0.223418	2.7	2.48	0.92	0.957676	1	Conserved	Conserved	9.2	13.8	1.5	4.65e-05	3.22	3.03	0.94	0.951915	1	Conserved	Conserved	2.86	0.92	0.32	0.0246241	2.28	1.86	0.82	0.752761	1	Ambiguous	P1-dominant	11.66	9.8	0.84	0.0248	4.13	3.73	0.9	0.902246	1	Conserved	Conserved	12.3	5.27	0.43	0.000223097	4.79	4.72	0.99	0.996207	1	Ambiguous	P1-dominant	7.28	5.65	0.78	0.077619	6.39	6.31	0.99	0.86	1	Conserved	Conserved	11.25	5.27	0.47	3.03e-09	4.6	4.83	1.05	0.671	1	Ambiguous	P2-dominant	11.11	5.04	0.45	2.15e-08	3.33	3.65	1.1	0.511	1	Ambiguous	P2-dominant
Snce01g044080	Solyc01g111540	Beta-galactosidase	0	0	1	1	0	0.01	1	1	1	Nonexpressed	Nonexpressed	0.02	0	0.5	1	0	0	1	1	1	Nonexpressed	Nonexpressed	0	0	1	1	0	0	1	1	1	Nonexpressed	Nonexpressed	0.15	1.5	10	1.6e-18	0.79	1.32	1.67	0.290673	1	Ambiguous	P2-dominant	0.03	0.11	3.67	0.23811	0.35	0.07	0.2	0.704524	1	Nonexpressed	Nonexpressed	0.03	0.19	6.33	0.115214	5.16	0.03	0.01	7.9e-10	1	Ambiguous	Over-dominant	0.01	0.96	96	3.13e-07	1.74	0.18	0.1	1.17e-05	1	Ambiguous	Conserved	0.01	0.36	36	0.00755094	1.65	0	0.01	1.12e-07	1	Ambiguous	P2-dominant
Snce01g044090	Solyc01g111550	zf-primase domain-containing protein	6.86	5.19	0.76	0.0155641	13.31	11.97	0.9	0.897	1	Conserved	Conserved	7.03	4.04	0.57	0.00207	11.62	8.69	0.75	0.237501	1	Conserved	Conserved	0.76	0.26	0.34	0.257885	2.09	2.33	1.11	0.84901	1	Conserved	Over-dominant	1.03	0.85	0.83	0.452	2.02	1.5	0.74	0.68062	1	Conserved	Conserved	0.43	0.29	0.67	0.758389	0.65	0.65	1	0.998804	1	Nonexpressed	Nonexpressed	0.02	0.02	1	1	0.3	0.05	0.17	0.297738	1	Nonexpressed	Nonexpressed	0.05	0.2	4	0.162212	0.31	0.66	2.13	0.342633	1	Nonexpressed	Nonexpressed	0.29	0.4	1.38	0.612634	1.48	1.42	0.96	0.998573	1	Conserved	Conserved
Snce01g044100	Solyc01g111560	Rac-like GTP-binding protein	32.16	26.41	0.82	0.0112923	79.61	55.36	0.7	3.73e-05	1	Conserved	Conserved	28.56	19.68	0.69	4.67e-05	52.57	36.99	0.7	0.00263	1	Conserved	Conserved	17.84	6.41	0.36	0.0258818	19.51	15.37	0.79	0.431177	1	Ambiguous	P1-dominant	18.03	12.65	0.7	1.44e-07	27.79	21.62	0.78	0.224	1	Conserved	Conserved	17.4	11.19	0.64	0.12571	22.14	20.82	0.94	0.997324	1	Conserved	Conserved	8.06	5.18	0.64	0.00411588	13.99	12.9	0.92	0.931896	1	Conserved	Conserved	7.05	4.59	0.65	0.00855805	10.74	10.5	0.98	0.971809	1	Conserved	Conserved	7.95	5.37	0.68	0.197	17.27	14.59	0.84	0.407501	1	Conserved	Conserved
Snce01g044110	Solyc01g111570	Protein kinase domain-containing protein	88.55	78.63	0.89	0.182269	26.65	27.25	1.02	0.680796	1	Conserved	Conserved	28.3	46.77	1.65	2.15e-05	7.02	14.09	2.01	1.08e-08	1	Ambiguous	Underdominant	4.7	1.74	0.37	0.0585072	3.65	3.79	1.04	0.917836	1	Conserved	Conserved	42.37	45.31	1.07	0.277932	10.04	16.57	1.65	2.11e-05	1	Conserved	Conserved	99.72	57.32	0.57	0.341409	32.18	51.66	1.61	0.127472	0.00824717	Conserved	Conserved	1.43	1.15	0.8	0.645367	1.5	0.98	0.65	0.582023	1	Conserved	Conserved	0.6	2.03	3.38	0.000188095	0.58	0.42	0.72	0.813271	1	Ambiguous	Conserved	1.21	3.77	3.12	4.31e-06	2.24	2.27	1.01	0.940456	1	Ambiguous	Conserved
Snce01g044120	Solyc01g111580	basic leucine zipper 23-like	10.76	9.6	0.89	0.347395	17.33	11.52	0.66	0.00556	1	Conserved	Conserved	12.21	14.28	1.17	0.391654	22.57	19.22	0.85	0.674	1	Conserved	Conserved	8.46	3.15	0.37	0.0326298	10.9	10.61	0.97	0.970155	1	Ambiguous	Over-dominant	9.23	9.19	1	0.988	14.87	13.25	0.89	0.858	1	Conserved	Conserved	16.14	16.09	1	0.309	30.92	29.74	0.96	0.998804	1	Conserved	Conserved	12.2	8.35	0.68	0.0178	14.28	14.71	1.03	0.705827	1	Conserved	Conserved	10.48	7.37	0.7	0.0152	11.4	12.33	1.08	0.553	1	Conserved	Conserved	10.62	9	0.85	0.915209	15.09	14.17	0.94	0.935	1	Conserved	Conserved
Snce01g044130	Solyc01g111590	WD-40 repeat-containing protein MSI1	7.22	7.2	1	0.861948	13.81	22.04	1.6	1.66e-05	1	Conserved	Conserved	5.03	7.78	1.55	0.0378466	10.97	18.42	1.68	2.69e-06	1	Conserved	Conserved	0.58	0.55	0.95	0.223	1.82	3.79	2.08	0.0132902	1	Ambiguous	Over-dominant	1.15	4.35	3.78	2.43e-16	5.33	10.29	1.93	7.98e-05	1	Ambiguous	Over-dominant	0.81	2.66	3.28	6.66e-07	4.42	7.41	1.68	0.103087	1	Ambiguous	Over-dominant	0.61	3.13	5.13	1.41e-07	1.76	5.58	3.17	0.0014831	1	Cis	P2-dominant	0.74	3.2	4.32	2.89e-08	1.65	6.64	4.02	1.52e-08	1	Cis	Over-dominant	0.65	1.9	2.92	0.0101	1.79	7.54	4.21	4.11e-10	1	Cis	Over-dominant
Snce01g044140	Solyc01g111600	Heavy metal-associated isoprenylated plant protein 26	35.69	33.32	0.93	0.669	13.67	16.2	1.19	0.202339	1	Conserved	Conserved	41.58	47.12	1.13	0.623882	19.35	17.6	0.91	0.979792	1	Conserved	Conserved	18.41	65.46	3.56	2.38e-17	5.82	9.27	1.59	0.0639191	1	Ambiguous	P1-dominant	26.38	55.18	2.09	7.73e-27	5.52	6.36	1.15	0.636683	1	Ambiguous	Underdominant	27.7	91.79	3.31	1.33e-18	8.45	9.72	1.15	0.928445	1	Ambiguous	P1-dominant	8.7	16.74	1.92	3.92e-06	1.36	3.1	2.28	0.0522977	1	Conserved	Underdominant	10	11.77	1.18	0.0848609	1.45	2.23	1.54	0.364615	1	Conserved	Conserved	9.57	16.81	1.76	9.28e-06	3.02	3.33	1.1	0.783304	1	Conserved	Conserved
Snce01g044150	Solyc01g111610	SBP (S-ribonuclease binding protein) family protein	30.65	43.87	1.43	9.74e-05	48.56	47.54	0.98	0.927215	1	Conserved	Conserved	5.18	3.05	0.59	0.0548377	6.88	6.68	0.97	0.95995	1	Conserved	Conserved	0.41	0.28	0.68	0.800541	0.79	0.73	0.92	0.987868	1	Nonexpressed	Nonexpressed	1.64	1.75	1.07	0.96	0.71	2.48	3.49	0.25085	1	Conserved	Conserved	2.01	2.42	1.2	0.446803	7.43	5.03	0.68	0.847942	1	Conserved	Conserved	0	0.27	27	1	2.06	0.21	0.1	0.148574	1	Conserved	Conserved	0.26	0.56	2.15	0.464165	0.43	0.42	0.98	0.998884	1	Nonexpressed	Nonexpressed	0.4	0.33	0.82	0.980746	1.17	0.54	0.46	0.686179	1	Conserved	Conserved
Snce01g044160	Solyc01g111620	DsbD_2 domain-containing protein	7.9	11.23	1.42	3.05e-06	21.52	20.71	0.96	0.94127	1	Conserved	Conserved	5.83	5.72	0.98	0.629753	12.86	14.51	1.13	0.226102	1	Conserved	Conserved	2.92	3.28	1.12	0.00701932	5.27	6.57	1.25	0.352415	1	Conserved	Conserved	8.77	12.33	1.41	2.67e-05	21.14	19.63	0.93	0.957287	1	Conserved	Conserved	3.71	4.4	1.19	0.0785219	5.67	7.36	1.3	0.444811	1	Conserved	Conserved	4.95	3.33	0.67	0.0486451	4.7	4.16	0.89	0.876745	1	Conserved	Conserved	6.84	6.93	1.01	0.551603	8.93	11.4	1.28	0.108772	1	Conserved	Conserved	4.45	5.41	1.22	0.15	8.45	11.53	1.36	0.0217866	1	Conserved	Conserved
Snce01g044170	Solyc01g111630	glycerate dehydrogenase	83.59	114.13	1.37	1.87e-07	72.65	66.93	0.92	0.934125	1	Conserved	Conserved	63.45	67.29	1.06	0.999	44.38	46.52	1.05	0.233466	1	Conserved	Conserved	38.49	21.93	0.57	0.95	23.07	23.1	1	0.942217	1	Conserved	Conserved	71.6	133.12	1.86	1.79e-28	64.62	62.79	0.97	0.927407	0.18409	Conserved	Conserved	24.78	19.12	0.77	0.706419	11.18	13.17	1.18	0.704294	1	Conserved	Conserved	3.98	6.22	1.56	0.0167528	1.97	0.3	0.15	0.000950905	1	Ambiguous	P1-dominant	27.14	35.01	1.29	0.000433669	2.79	4.38	1.57	0.0683947	1	Conserved	Conserved	11.46	3.32	0.29	5.57e-10	0.82	0.28	0.34	0.14689	1	Ambiguous	Underdominant
Snce01g044180	Solyc01g111640	SKP1-like protein	1.89	3.21	1.7	0.00524656	0.17	0.28	1.65	0.860992	1	Conserved	Conserved	4.26	1.66	0.39	5.35e-08	0.06	0	0.17	1	1	Ambiguous	Underdominant	1.69	4.7	2.78	2.64e-10	0.35	0.18	0.51	0.876803	1	Ambiguous	P1-dominant	1.62	2.62	1.62	0.0516	0.05	0.16	3.2	1	1	Conserved	Underdominant	1.28	2.34	1.83	0.0266	0.18	0.62	3.44	0.784251	1	Conserved	P1-dominant	0.28	0.48	1.71	0.514548	0	0	1	1	1	Nonexpressed	Nonexpressed	0.8	0.72	0.9	0.994552	0.27	0	0.04	0.456382	1	Nonexpressed	Nonexpressed	0.49	1.46	2.98	0.12	0.5	0.31	0.62	0.820456	1	Conserved	Conserved
Snce01g044190	Solyc01g111650	SKP1-like protein	96.22	111.87	1.16	0.0536587	8.84	7.27	0.82	0.831621	1	Conserved	Conserved	107.56	96.86	0.9	0.0745	5.42	5	0.92	0.999714	1	Conserved	Conserved	151.99	195.33	1.29	0.00789	4.84	4.03	0.83	0.874563	1	Conserved	Conserved	87.72	120.73	1.38	1.28e-06	4.99	4.47	0.9	0.965459	1	Conserved	Conserved	97.3	152.68	1.57	1.27e-05	10.07	10.83	1.08	0.986622	1	Conserved	Conserved	122.05	155	1.27	0.0871041	15.18	11.45	0.75	0.456467	1	Conserved	Conserved	115.99	130.68	1.13	0.00759506	21.29	14.37	0.67	0.0411507	1	Conserved	Conserved	88.32	173.03	1.96	1.96e-20	18.29	14.76	0.81	0.43599	0.524458	Conserved	Conserved
Snce01g044200	Solyc01g111660	Aquaporin	26.82	24.82	0.93	0.622533	5.34	6.86	1.28	0.572553	1	Conserved	Conserved	48.05	30.1	0.63	8.23e-08	9.79	9.85	1.01	0.883678	1	Conserved	Conserved	2.36	5.88	2.49	6.02e-07	0.23	1.79	7.78	0.0673938	1	Ambiguous	P1-dominant	4.23	25.45	6.02	5.66e-48	0.97	3.11	3.21	0.0689924	1	Ambiguous	P1-dominant	3.48	1.7	0.49	0.395066	1.08	1.19	1.1	0.99713	1	Conserved	Conserved	0.76	0.45	0.59	0.507	2.97	4.64	1.56	0.482354	1	Conserved	Conserved	0.48	2.12	4.42	0.0365565	1.47	1.57	1.07	0.961949	1	Ambiguous	P2-dominant	0.96	1.14	1.19	0.750347	1.36	1.46	1.07	0.945263	1	Conserved	Conserved
Snce01g044210	Solyc01g111670	DUF1279 domain-containing protein	66.5	64.3	0.97	0.687891	60.38	46.66	0.77	0.754825	1	Conserved	Conserved	61.07	43.93	0.72	0.0316961	41.19	31.04	0.75	0.687265	1	Conserved	Conserved	62.32	55.08	0.88	0.00252	65.39	41.52	0.63	0.349039	1	Conserved	Conserved	45.27	49.42	1.09	0.863	45.41	28.15	0.62	0.3267	1	Conserved	Conserved	55.16	42.62	0.77	0.178054	45.4	39.58	0.87	0.966474	1	Conserved	Conserved	37.86	96.07	2.54	1.92e-06	70.43	75.56	1.07	0.776071	0.0361596	Trans	P2-dominant	68.1	68.59	1.01	0.00526	87.97	69.02	0.78	0.429372	1	Conserved	Conserved	47.55	70.6	1.48	0.0112368	44.78	51	1.14	0.691146	1	Conserved	Conserved
Snce01g044220	Solyc01g111680	Ubiquitin-conjugating enzyme like	3.51	3.32	0.95	0.878814	2.63	2.17	0.83	0.753911	1	Conserved	Conserved	3.7	5.07	1.37	0.0400508	4.6	3.99	0.87	0.846828	1	Conserved	Conserved	2.49	0.38	0.15	2.08e-07	2.12	1.79	0.84	0.855882	1	Ambiguous	P1-dominant	4.81	3.31	0.69	1.77e-05	4.09	3.88	0.95	0.998862	1	Conserved	Conserved	5.29	2.14	0.4	0.000199559	3.64	3.14	0.86	0.965274	1	Ambiguous	Conserved	5.27	1.9	0.36	2.12e-11	2.63	2.34	0.89	0.872557	1	Ambiguous	P1-dominant	4.38	1.85	0.42	3e-08	2.3	2.17	0.94	0.967966	1	Ambiguous	Conserved	3.4	1.41	0.41	0.000290738	1.75	1.3	0.74	0.459755	1	Ambiguous	Conserved
Snce01g044230	Solyc01g111690	trafficking protein particle complex subunit 2-like protein	7.9	5.25	0.66	0.000261	0.24	0.27	1.13	0.954533	1	Conserved	Conserved	9.79	8.6	0.88	0.184	0.55	0.24	0.44	0.42	1	Conserved	Underdominant	3.5	6.03	1.72	1.18e-06	0.36	0.41	1.14	0.932124	1	Conserved	Conserved	4.93	4.32	0.88	0.282243	0.27	0.3	1.11	0.946968	1	Conserved	Conserved	3.18	5.63	1.77	0.00169	0.27	0.49	1.81	0.883844	1	Conserved	Conserved	1.93	0.62	0.32	0.00372121	0.31	0.06	0.19	0.335125	1	Ambiguous	Conserved	2.72	1.93	0.71	0.198057	0.41	0.28	0.68	0.796163	1	Conserved	Conserved	4.49	1.72	0.38	0.00529992	0.22	0.44	2	0.468534	1	Ambiguous	Underdominant
Snce01g044240	Solyc01g111700	26S proteasome non-ATPase regulatory subunit 3 like	1.03	0.16	0.16	7.11e-09	2.12	0.42	0.2	0.000265588	1	Cis	P1-dominant	2.24	0.94	0.42	2.01e-06	5.51	1.32	0.24	3.87e-07	1	Cis	Over-dominant	0.19	0.01	0.05	0.046435	0.45	0.02	0.04	0.0384123	1	Nonexpressed	Nonexpressed	0.15	0.02	0.13	0.0403131	0.15	0.07	0.47	0.822158	1	Nonexpressed	Nonexpressed	0.68	0	0.01	2.34e-06	0.79	0.08	0.1	0.064916	1	Nonexpressed	Nonexpressed	0	0.01	1	1	0.45	0	0.02	0.0250472	1	Nonexpressed	Nonexpressed	0.01	0.08	8	1	0.1	0	0.1	1	1	Nonexpressed	Nonexpressed	0.04	0.1	2.5	0.617252	0.08	0.05	0.62	1	1	Nonexpressed	Nonexpressed
Snce01g044250	Solyc01g111710	26S proteasome non-ATPase regulatory subunit 3	36.22	35.29	0.97	0.978482	65.77	61.72	0.94	0.994227	1	Conserved	Conserved	38.48	41.31	1.07	0.89457	81.63	69.38	0.85	0.544358	1	Conserved	Conserved	46.31	14.81	0.32	0.00105	95.68	82.86	0.87	0.709416	0.0612163	Ambiguous	Over-dominant	41.65	42.15	1.01	0.804481	83.51	75.56	0.9	0.800408	1	Conserved	Conserved	54.8	56.22	1.03	0.148909	107.06	95.89	0.9	0.941036	1	Conserved	Conserved	63.59	53.76	0.85	0.319	86.97	87.97	1.01	0.534442	1	Conserved	Conserved	49.07	47.66	0.97	0.689	88.07	88.35	1	0.793559	1	Conserved	Conserved	40.94	48.25	1.18	0.00273383	92.86	86.7	0.93	0.814436	1	Conserved	Conserved
Snce01g044260	Solyc01g111720	Translation initiation factor if-3	6.02	5.97	0.99	0.82888	11.19	12.95	1.16	0.0799898	1	Conserved	Conserved	6.55	6.69	1.02	0.782204	14.32	15	1.05	0.377611	1	Conserved	Conserved	6.69	0.95	0.14	1.71e-11	15.26	13.07	0.86	0.734972	1	Ambiguous	Over-dominant	6.96	5.64	0.81	0.0238	12.76	12.6	0.99	0.892449	1	Conserved	Conserved	8.12	4.97	0.61	0.210068	12.22	12.92	1.06	0.950597	1	Conserved	Conserved	10.68	6.17	0.58	8.09e-06	15.1	12.34	0.82	0.295409	1	Conserved	Conserved	13.1	8.27	0.63	4.85e-07	14.58	13.13	0.9	0.700309	1	Conserved	Conserved	10.15	5.96	0.59	0.0105715	13.03	11.93	0.92	0.788146	1	Conserved	Conserved
Snce01g044270	Solyc01g111730	Protein-serine/threonine phosphatase	14.15	13.74	0.97	0.987928	0.4	0.26	0.65	0.778022	1	Conserved	Conserved	9.79	9.33	0.95	0.263407	0.15	0.11	0.73	0.944478	1	Conserved	Conserved	11.61	4.05	0.35	0.00205116	0.29	0.17	0.59	0.798511	1	Ambiguous	Underdominant	10.71	15.82	1.48	1.44e-08	0.38	0.2	0.53	0.605399	1	Conserved	Conserved	10.69	8.75	0.82	0.907	0.44	0.42	0.95	0.998804	1	Conserved	Conserved	6.2	3.76	0.61	0.00280562	0.31	0.13	0.42	0.538786	1	Conserved	Underdominant	11.43	11.31	0.99	0.584552	0.69	0.97	1.41	0.593233	1	Conserved	Conserved	15.02	11.38	0.76	0.326966	1.02	0.51	0.5	0.187694	1	Conserved	Conserved
Snce01g044280	Solyc01g111740	Protein of unknown function (DUF630 and DUF632)	6.13	5.23	0.85	0.277	2.05	1.94	0.95	0.992567	1	Conserved	Conserved	8.83	6.3	0.71	0.00501059	3.38	2.77	0.82	0.816151	1	Conserved	Conserved	1.21	0.17	0.14	0.00049	0.47	0.37	0.79	0.928088	1	Ambiguous	Conserved	4.06	4.22	1.04	0.752	1.96	2.23	1.14	0.758565	1	Conserved	Conserved	3.91	1.27	0.32	1.56e-05	1.06	0.99	0.93	0.998804	1	Ambiguous	P2-dominant	0.09	0.01	0.11	0.114678	0.08	0.02	0.25	1	1	Nonexpressed	Nonexpressed	0.26	0.5	1.92	0.180816	0.04	0.13	3.25	0.611864	1	Nonexpressed	Nonexpressed	0.34	0.19	0.56	0.71	0.02	0.12	6	0.470159	1	Nonexpressed	Nonexpressed
Snce01g044290	Solyc01g111750	protein CHAPERONE-LIKE PROTEIN OF POR1, chloroplastic-like	7.51	10.92	1.45	1.96e-06	0.18	0.21	1.17	0.952	1	Conserved	Conserved	6.38	8.23	1.29	0.111419	0.02	0	0.5	1	1	Conserved	Conserved	13.49	23.45	1.74	8.73e-06	0.04	0.15	3.75	0.665309	1	Conserved	Underdominant	6.29	17.84	2.84	7.22e-43	0.24	0.06	0.25	0.609035	1	Ambiguous	Underdominant	6.41	12.38	1.93	1.35e-08	0.49	0.42	0.86	0.997324	1	Conserved	Conserved	37.32	48.21	1.29	0.071643	1.78	2.25	1.26	0.591967	1	Conserved	Conserved	17.88	23.76	1.33	0.000268623	1.27	1.48	1.17	0.826	1	Conserved	Conserved	14.9	25.17	1.69	1.54e-08	1.19	1.05	0.88	0.936	1	Conserved	Conserved
Snce01g044300	Solyc01g111760	Vacuolar proton pump subunit B	102.46	154.15	1.5	1.74e-15	86.96	109.61	1.26	4.24e-05	1	Conserved	Conserved	114.61	162.52	1.42	0.00421322	111.13	115.7	1.04	0.110633	1	Conserved	Conserved	101.03	60.73	0.6	0.982319	107.12	113.91	1.06	0.663496	0.144027	Conserved	Conserved	93.07	128.55	1.38	2.9e-08	92.04	120.36	1.31	0.000144721	1	Conserved	Conserved	94.23	150.51	1.6	1.08e-05	99.49	106.02	1.07	0.927492	0.671929	Conserved	Conserved	52.5	38.51	0.73	0.0327669	21.99	26.85	1.22	0.029663	1	Conserved	Conserved	51.63	47.85	0.93	0.875441	18.81	27.29	1.45	5.82e-07	1	Conserved	Conserved	48.33	49.33	1.02	0.17376	27.02	40.72	1.51	1.86e-12	1	Conserved	Conserved
Snce01g044310	Solyc01g111770	Protein of unknown function (DUF616)	14.77	14.59	0.99	0.828747	9.62	8.62	0.9	0.902131	1	Conserved	Conserved	13.64	13.08	0.96	0.430983	10.93	7.93	0.73	0.222463	1	Conserved	Conserved	7.56	2.71	0.36	0.0273	6.29	5.47	0.87	0.89016	1	Ambiguous	P1-dominant	11.58	9.98	0.86	0.0984645	8.75	7.26	0.83	0.661383	1	Conserved	Conserved	10.36	8.62	0.83	0.992252	6.11	6.08	1	0.996207	1	Conserved	Conserved	3.42	3.8	1.11	0.567	2.25	1.93	0.86	0.880288	1	Conserved	Conserved	6.12	4.79	0.78	0.314	3.6	3.29	0.91	0.924691	1	Conserved	Conserved	8.19	6.56	0.8	0.761	6.28	4.69	0.75	0.318088	1	Conserved	Conserved
Snce01g044320	Solyc01g111780	Transportin-1	5.12	4.85	0.95	0.799974	3.96	3.34	0.84	0.526246	1	Conserved	Conserved	4.89	5.52	1.13	0.686961	5.5	3.94	0.72	0.0212155	1	Conserved	Conserved	3.9	0.56	0.14	1.66e-10	3.73	2.92	0.78	0.405147	1	Ambiguous	P1-dominant	6.91	5.52	0.8	0.00203872	5.95	4.81	0.81	0.279822	1	Conserved	Conserved	7.26	4.45	0.61	0.105151	5.82	5.48	0.94	0.996207	1	Conserved	Conserved	7.27	2.26	0.31	5.45e-19	3.88	4.06	1.05	0.60076	1	Ambiguous	P1-dominant	6.47	3.5	0.54	2.83e-09	4.99	4.53	0.91	0.765109	1	Conserved	Conserved	6.63	2.7	0.41	8.21e-07	4.21	4.13	0.98	0.915569	1	Ambiguous	P1-dominant
Snce01g044330	Solyc01g111790	serine/threonine protein phosphatase 2A 57 kDa regulatory subunit B' beta isoform-like	0	0	1	1	0	0	1	1	1	Nonexpressed	Nonexpressed	0	0	1	1	0	0	1	1	1	Nonexpressed	Nonexpressed	0	0	1	1	0	0	1	1	1	Nonexpressed	Nonexpressed	0	0	1	1	0	0	1	1	1	Nonexpressed	Nonexpressed	0	0	1	1	0	0	1	1	1	Nonexpressed	Nonexpressed	0.02	0	0.5	1	0	0	1	1	1	Nonexpressed	Nonexpressed	0.02	0.44	22	0.013326	0	0	1	1	1	Nonexpressed	Nonexpressed	0	0.13	13	1	0	0	1	1	1	Nonexpressed	Nonexpressed
Snce01g044340	Solyc01g111800	Amino acid permease family protein	1.4	2.25	1.61	0.0167	1.64	2.12	1.29	0.703724	1	Conserved	Conserved	1.08	1.04	0.96	0.773948	1.18	0.65	0.55	0.62906	1	Conserved	Conserved	0.46	2.01	4.37	1.91e-07	0.95	0.72	0.76	0.905965	1	Ambiguous	Conserved	1.03	2.42	2.35	0.00104	1.42	1.62	1.14	0.875179	1	Ambiguous	P2-dominant	0.59	1.57	2.66	0.0115653	1.8	1.14	0.63	0.858235	1	Ambiguous	Conserved	0.78	0.73	0.94	0.917093	2.52	0.57	0.23	0.0223109	1	Ambiguous	Over-dominant	0.48	1.13	2.35	0.105125	1.84	0.86	0.47	0.314248	1	Conserved	Over-dominant	0.99	1.82	1.84	0.157817	2.78	1.19	0.43	0.11405	1	Conserved	Over-dominant
Snce01g044350	Solyc01g111810	L18 ribosomal protein Heart Stopper	1.72	3.74	2.17	1.26e-07	3.43	4.29	1.25	0.516526	1	Ambiguous	P2-dominant	2.98	4.29	1.44	0.0457001	5.08	5.24	1.03	0.788403	1	Conserved	Conserved	10.27	8.16	0.79	0.121128	5.27	8.43	1.6	0.0596646	1	Conserved	Conserved	4.73	7.49	1.58	1.58e-05	6.63	7.93	1.2	0.426421	1	Conserved	Conserved	7.17	7.67	1.07	0.293395	7.41	9.42	1.27	0.569751	1	Conserved	Conserved	2.94	5.76	1.96	0.000511364	3.46	6.75	1.95	0.00743077	1	Conserved	Conserved	4.91	5.18	1.05	0.466209	3.25	6.05	1.86	0.00618911	1	Conserved	Conserved	4.48	5.5	1.23	0.230201	5.25	8.83	1.68	0.00504214	1	Conserved	Conserved
Snce01g044360	Solyc01g111820	DNA-directed RNA polymerase subunit alpha like	0.2	3.03	15.15	0.00508	1.93	3.27	1.69	0.850481	1	Ambiguous	P2-dominant	1.09	0.2	0.18	0.248705	0	0	1	1	1	Conserved	Conserved	0	0	1	1	0	0	1	1	1	Nonexpressed	Nonexpressed	0.12	0	0.08	1	0	0	1	1	1	Nonexpressed	Nonexpressed	0.64	0	0.02	0.819191	0.61	1.19	1.95	1	1	Conserved	Conserved	0	0	1	1	1.41	0	0.01	1	1	Conserved	Conserved	0.45	0.97	2.16	0.534	0	0	1	1	1	Nonexpressed	Nonexpressed	0	0.47	47	1	0	0	1	1	1	Nonexpressed	Nonexpressed
Snce01g044380	Solyc01g111830	Methyltransferase	444.73	348.6	0.78	5.3e-05	86.99	75.11	0.86	0.703591	1	Conserved	Conserved	460.26	341.33	0.74	0.000622	101.42	79.69	0.79	0.351705	1	Conserved	Conserved	156.31	112.67	0.72	0.194417	28.65	23.51	0.82	0.732826	1	Conserved	Conserved	193.85	198.09	1.02	0.956	48.71	44.61	0.92	0.937714	1	Conserved	Conserved	167.6	169.65	1.01	0.20788	41.15	38.86	0.94	0.996207	1	Conserved	Conserved	23.8	1.8	0.08	5.12e-06	1.24	0.25	0.2	0.315249	1	Ambiguous	P2-dominant	39.94	3.15	0.08	1.04e-43	5.62	4.94	0.88	0.905325	0.144017	Ambiguous	Additive	36.44	2.52	0.07	1.76e-25	6.75	4.5	0.67	0.499264	0.74185	Ambiguous	P2-dominant
Snce01g044390	Solyc01g111850	hippocampus abundant transcript-like protein 1	1.92	0.84	0.44	6.41e-06	0.09	0.33	3.67	0.234918	1	Ambiguous	P2-dominant	4.72	8.16	1.73	3.66e-06	0.54	1.34	2.48	0.0179715	1	Ambiguous	Underdominant	0.41	0.04	0.1	0.00358232	0	0.03	3	1	1	Nonexpressed	Nonexpressed	1.4	0.42	0.3	5.11e-08	0.06	0.18	3	0.58392	1	Ambiguous	P2-dominant	2.47	1.27	0.51	0.0499733	0.3	0.41	1.37	0.938832	1	Conserved	Conserved	0	0	1	1	0	0.04	4	1	1	Nonexpressed	Nonexpressed	0.05	0.16	3.2	0.223115	0	0.02	2	1	1	Nonexpressed	Nonexpressed	0.17	0.11	0.65	0.836887	0.02	0.08	4	1	1	Nonexpressed	Nonexpressed
Snce01g044400	Solyc01g111850	protein ASPARTIC PROTEASE IN GUARD CELL 1-like	0	0	1	1	0	0	1	1	1	Nonexpressed	Nonexpressed	0	0	1	1	0	0	1	1	1	Nonexpressed	Nonexpressed	0	0	1	1	0	0	1	1	1	Nonexpressed	Nonexpressed	0	0	1	1	0	0	1	1	1	Nonexpressed	Nonexpressed	0	0	1	1	0	0	1	1	1	Nonexpressed	Nonexpressed	0	0	1	1	0	0	1	1	1	Nonexpressed	Nonexpressed	0	0.15	15	1	0	0	1	1	1	Nonexpressed	Nonexpressed	0.02	0.14	7	1	0	0	1	1	1	Nonexpressed	Nonexpressed
Snce01g044410	Solyc01g111860	DDB1- and CUL4-associated factor 8 isoform X2	23.31	26.79	1.15	0.76684	2.14	0	0	1	1	Conserved	Underdominant	30.67	31.69	1.03	0.933436	1.64	0	0.01	1	1	Conserved	Conserved	120.58	19.65	0.16	0.728555	47.57	51.05	1.07	0.830029	3.32e-08	Conserved	Conserved	36.52	49.6	1.36	0.674745	0	0.87	87	1	1	Conserved	Underdominant	228.62	33.12	0.14	0.371126	0	3.65	365	1	0.0115421	Conserved	Conserved	23.7	134.02	5.65	5.07e-12	2.21	5.18	2.34	0.688735	1	Ambiguous	P1-dominant	83.52	42.55	0.51	0.364958	4.02	4.47	1.11	0.948124	1	Conserved	Conserved	58.63	60.3	1.03	0.563253	1.8	1.79	0.99	1	1	Conserved	Conserved
Snce01g044420	Solyc01g111860	DDB1- and CUL4-associated factor 8	3.04	2.96	0.97	0.932805	0.06	0.12	2	0.674792	1	Conserved	Conserved	2.89	3.8	1.31	0.0368334	0.08	0.01	0.12	0.357415	1	Conserved	Underdominant	2.42	1.07	0.44	0.33704	0.07	0.14	2	0.59402	1	Conserved	Conserved	4.18	3.42	0.82	0.080896	0.15	0.1	0.67	0.838274	1	Conserved	Conserved	4.35	2.42	0.56	0.0211133	0.14	0.19	1.36	0.955684	1	Conserved	Conserved	2.64	3.42	1.3	0.1619	0.21	0.33	1.57	0.60162	1	Conserved	Conserved	3.99	4.42	1.11	0.192595	0.55	0.3	0.55	0.431013	1	Conserved	Conserved	5.62	4.63	0.82	0.824846	0.34	0.37	1.09	0.90364	1	Conserved	Conserved
Snce01g044430	Solyc01g111870	Non-specific serine/threonine protein kinase	0.62	0.54	0.87	0.44381	0.04	0.03	0.75	0.990363	1	Nonexpressed	Nonexpressed	0.35	0.57	1.63	0.00877259	0.04	0.05	1.25	0.853654	1	Nonexpressed	Nonexpressed	0.06	0.02	0.33	0.272601	0.02	0.01	0.5	0.75661	1	Nonexpressed	Nonexpressed	0.28	0.4	1.43	0.0248	0.03	0.05	1.67	0.825134	1	Nonexpressed	Nonexpressed	0.17	0.1	0.59	0.527854	0.02	0.02	1	0.998804	1	Nonexpressed	Nonexpressed	0.1	0.18	1.8	0.18115	0	0.06	6	0.0361399	1	Nonexpressed	Nonexpressed	0.08	0.28	3.5	0.0024889	0.01	0.03	3	0.641332	1	Nonexpressed	Nonexpressed	0.21	0.19	0.9	0.917191	0.01	0.01	1	1	1	Nonexpressed	Nonexpressed
Snce01g044440	Solyc01g111880	Protein kinase	2.7	2.24	0.83	0.129297	3.5	3.06	0.87	0.848186	1	Conserved	Conserved	1.75	2.06	1.18	0.511943	2.78	2.74	0.99	0.859695	1	Conserved	Conserved	0.07	0.1	1.43	0.16252	0.33	0.22	0.67	0.719358	1	Nonexpressed	Nonexpressed	2.23	0.38	0.17	6.58e-40	0.98	0.52	0.53	0.156315	1	Ambiguous	Additive	0.4	0.95	2.37	0.000460092	1.45	0.76	0.52	0.182048	1	Ambiguous	Over-dominant	0.61	0.3	0.49	0.058811	0.54	0.11	0.2	0.0251557	1	Nonexpressed	Nonexpressed	0.23	0.45	1.96	0.0953131	0.06	0.03	0.5	0.813271	1	Nonexpressed	Nonexpressed	0.12	0.28	2.33	0.147992	0.2	0.14	0.7	0.786404	1	Nonexpressed	Nonexpressed
Snce01g044450	Solyc01g111890	F-box/LRR-repeat protein 10	4.93	5.19	1.05	0.381465	3.83	3.83	1	0.891317	1	Conserved	Conserved	4.82	6.73	1.4	0.0229944	6.33	5.43	0.86	0.820711	1	Conserved	Conserved	3.58	1.74	0.49	0.511575	5.56	5.5	0.99	0.945186	1	Conserved	Over-dominant	5.95	5.24	0.88	0.282098	4.8	4.95	1.03	0.810728	1	Conserved	Conserved	8.28	6.17	0.75	0.644551	7.25	8.21	1.13	0.82686	1	Conserved	Conserved	2.69	3.47	1.29	0.154761	2.66	2.6	0.98	0.952484	1	Conserved	Conserved	1.44	1.77	1.23	0.145163	1.94	2.04	1.05	0.856499	1	Conserved	Conserved	3.8	2.83	0.74	0.52755	2.21	2.62	1.19	0.411013	1	Conserved	Conserved
Snce01g044460	Solyc01g111900	O-methyltransferase	0.12	0	0.08	0.15615	0.06	0	0.17	1	1	Nonexpressed	Nonexpressed	0.16	0.31	1.94	0.555	2.16	0.77	0.36	0.238952	1	Conserved	Over-dominant	0.02	0	0.5	1	0	0	1	1	1	Nonexpressed	Nonexpressed	0	0	1	1	0	0	1	1	1	Nonexpressed	Nonexpressed	0.16	0	0.06	0.381224	0	0	1	1	1	Nonexpressed	Nonexpressed	0	0	1	1	0	0	1	1	1	Nonexpressed	Nonexpressed	0	0.23	23	0.184506	0	0	1	1	1	Nonexpressed	Nonexpressed	0	0.13	13	1	0	0	1	1	1	Nonexpressed	Nonexpressed
Snce01g044470	Solyc01g111910	transcriptional elongation regulator MINIYO	1.31	1.75	1.34	0.00218318	1.3	1.44	1.11	0.68546	1	Conserved	Conserved	1.6	2.78	1.74	2.59e-06	2.33	2.43	1.04	0.620554	1	Conserved	Conserved	2.18	0.51	0.23	0.00132965	2.15	2.12	0.99	0.967514	1	Ambiguous	P1-dominant	4.63	3.78	0.82	0.0222336	5.12	4.91	0.96	0.980276	1	Conserved	Conserved	7.02	3.32	0.47	0.0552548	6.44	6.5	1.01	0.992548	1	Conserved	Conserved	6.01	6.97	1.16	0.173	5.87	7.57	1.29	0.0296165	1	Conserved	Conserved	5.97	7.04	1.18	0.0921509	8.06	8.41	1.04	0.660301	1	Conserved	Conserved	8.32	6.57	0.79	0.505794	7.01	8.08	1.15	0.139565	1	Conserved	Conserved
Snce01g044480	Solyc01g111920	F-box family protein	23.77	26.46	1.11	0.225337	7.78	6.62	0.85	0.849165	1	Conserved	Conserved	17.45	17.26	0.99	0.561955	7.47	5.91	0.79	0.696938	1	Conserved	Conserved	34.36	20.46	0.6	0.922715	12.27	9.62	0.78	0.571077	1	Conserved	Conserved	24.46	20.28	0.83	0.028935	10.15	7.1	0.7	0.266817	1	Conserved	Conserved	18.09	21.5	1.19	0.0154929	12.58	10.54	0.84	0.950597	1	Conserved	Conserved	19.85	8.7	0.44	1.89e-07	8.76	7.68	0.88	0.842807	1	Ambiguous	Additive	14.59	9.62	0.66	0.0401974	11.54	11.04	0.96	0.981095	1	Conserved	Conserved	19.83	11.71	0.59	0.0604708	13.14	10.62	0.81	0.505597	1	Conserved	Conserved
Snce01g044490	Solyc01g111930	Rop guanine nucleotide exchange factor	18.22	21.98	1.21	0.00211024	8.57	6.79	0.79	0.524041	1	Conserved	Conserved	16.29	17.88	1.1	0.732874	8.17	5.36	0.66	0.100529	1	Conserved	Conserved	2.4	1.18	0.49	0.597561	1.89	1	0.53	0.240932	1	Conserved	Conserved	6.82	7.24	1.06	0.524007	3.5	1.77	0.51	0.0515895	1	Conserved	Conserved	6.84	3.69	0.54	0.0293632	2.17	1.91	0.88	0.988183	1	Conserved	Conserved	0.15	0.16	1.07	0.983743	0.32	0.08	0.25	0.440993	1	Nonexpressed	Nonexpressed	0.3	0.56	1.87	0.210348	0.3	0	0.03	0.067315	1	Nonexpressed	Nonexpressed	0.4	0.4	1	0.858185	1.07	0.24	0.22	0.0224036	1	Ambiguous	Over-dominant
Snce01g044500	-	GMC_oxred_C domain-containing protein	0	0	1	1	0	0	1	1	1	Nonexpressed	Nonexpressed	0	0	1	1	0	0	1	1	1	Nonexpressed	Nonexpressed	0	0	1	1	0	0	1	1	1	Nonexpressed	Nonexpressed	0	0	1	1	0	0	1	1	1	Nonexpressed	Nonexpressed	0	0	1	1	0	0	1	1	1	Nonexpressed	Nonexpressed	0	0	1	1	0	0	1	1	1	Nonexpressed	Nonexpressed	0	0.47	47	1	0	0	1	1	1	Nonexpressed	Nonexpressed	0	0.16	16	1	0	0	1	1	1	Nonexpressed	Nonexpressed
Snce01g044510	Solyc01g111940	coiled-coil domain-containing protein 124	17.47	15.07	0.86	0.212952	0.41	0.17	0.41	0.508298	1	Conserved	Underdominant	17.2	15.67	0.91	0.197	0.28	0.26	0.93	0.98966	1	Conserved	Conserved	13.35	3.95	0.3	0.00162411	0.34	0.17	0.5	0.655814	1	Ambiguous	P2-dominant	15.89	12.35	0.78	0.00262	0.3	0.22	0.73	0.913995	1	Conserved	Conserved	13.89	16.19	1.17	0.137909	0.46	0.51	1.11	0.991723	1	Conserved	Conserved	22.35	21.25	0.95	0.836393	1.02	0.87	0.85	0.916524	1	Conserved	Conserved	21.81	16.24	0.74	0.0201	0.86	1.03	1.2	0.774529	1	Conserved	Conserved	16.31	21.1	1.29	0.0352	1.55	1.32	0.85	0.862	1	Conserved	Conserved
Snce01g044520	Solyc01g111950	Protein kinase domain-containing protein	6.25	7.75	1.24	0.00973549	1.63	1.44	0.88	0.943554	1	Conserved	Conserved	1.71	0.52	0.3	1.23e-07	0.16	0.08	0.5	0.781837	1	Ambiguous	P2-dominant	0.13	0.15	1.15	0.344935	0.07	0.24	3.43	0.499556	1	Nonexpressed	Nonexpressed	0.12	0.78	6.5	2.43e-06	0.1	0.06	0.6	0.942339	1	Nonexpressed	Nonexpressed	0.08	0.4	5	0.00468801	0	0.18	18	1	1	Nonexpressed	Nonexpressed	0.05	0.39	7.8	0.0109958	0.12	0.36	3	0.51309	1	Nonexpressed	Nonexpressed	0.16	1.43	8.94	3.09e-06	0.02	0.16	8	0.4376	1	Ambiguous	P1-dominant	2.16	7.68	3.56	2.34e-10	1.27	4.98	3.92	9.85e-08	1	Cis	P1-dominant
Snce01g044530	Solyc01g111960	GDSL esterase/lipase	0	0	1	1	0	0	1	1	1	Nonexpressed	Nonexpressed	0	0	1	1	0	0	1	1	1	Nonexpressed	Nonexpressed	0.08	0.15	1.88	0.232833	0.43	0.17	0.4	0.65283	1	Nonexpressed	Nonexpressed	0	0.02	2	1	0.04	0.04	1	1	1	Nonexpressed	Nonexpressed	0.01	0.01	1	0.966	0	0	1	1	1	Nonexpressed	Nonexpressed	0.44	0.06	0.14	0.0512	0	0	1	1	1	Nonexpressed	Nonexpressed	0.01	0.14	14	0.316112	0	0	1	1	1	Nonexpressed	Nonexpressed	0.73	0.15	0.21	0.154	0.22	0	0.05	1	1	Nonexpressed	Nonexpressed
Snce01g044540	Solyc01g111970	L-ascorbate oxidase homolog	0.18	0.61	3.39	0.00021	0.63	0.31	0.49	0.525335	1	Nonexpressed	Nonexpressed	2.12	0.54	0.25	3.33e-13	0.46	0.17	0.37	0.390992	1	Ambiguous	P2-dominant	171.24	92.23	0.54	0.749114	597.56	645.22	1.08	0.525199	2.56e-05	Conserved	Conserved	3.5	7.55	2.16	2.18e-13	8.41	7.3	0.87	0.816543	1	Ambiguous	Over-dominant	4.66	18.2	3.91	8.76e-23	19.01	20.13	1.06	0.954955	0.978875	Ambiguous	P2-dominant	14.09	0.99	0.07	1.12e-33	3.33	0.82	0.25	0.000524918	1	Cis	Additive	1.16	1.34	1.16	0.514	5.89	1.05	0.18	4.55e-11	1	Ambiguous	Over-dominant	34.92	0.91	0.03	6.81e-51	44.98	1.51	0.03	2.51e-119	1	Cis	Over-dominant
Snce01g044550	Solyc01g111980	lysine histidine transporter-like 8	4.74	53.75	11.34	3.88e-283	29.53	29.49	1	0.825728	4.66e-05	Trans	Additive	0.91	4.09	4.49	5.66e-18	1.72	2.58	1.5	0.28882	1	Ambiguous	Additive	1.62	1.65	1.02	0.0347	4.95	2.73	0.55	0.125537	1	Conserved	Conserved	45	109.09	2.42	1.76e-55	95.35	98.85	1.04	0.612185	0.0126105	Trans	Over-dominant	3.36	7.53	2.24	6.82e-07	7.46	8.99	1.21	0.767216	1	Ambiguous	Over-dominant	4.99	0.34	0.07	2.65e-19	0.89	0.16	0.18	0.130705	1	Ambiguous	P2-dominant	15.09	0.49	0.03	1.25e-49	1.33	0.66	0.5	0.325393	1	Ambiguous	Additive	3.88	1.14	0.29	0.00283197	0.88	0.46	0.52	0.564891	1	Ambiguous	P2-dominant
Snce01g044560	Solyc01g111990	Alanine--tRNA ligase	2.42	2.71	1.12	0.151	0.28	0.34	1.21	0.815842	1	Conserved	Conserved	2.23	3.01	1.35	0.043	0.28	0.47	1.68	0.250804	1	Conserved	Conserved	1.49	0.22	0.15	3.71e-05	0.56	0.5	0.89	0.962805	1	Ambiguous	P1-dominant	2.32	4.29	1.85	3.98e-13	0.74	0.79	1.07	0.884592	1	Conserved	Conserved	3.23	1.96	0.61	0.112891	0.78	0.64	0.82	0.951661	1	Conserved	Conserved	5.4	6.3	1.17	0.26	1.46	1.7	1.16	0.664662	1	Conserved	Conserved	4.56	5.55	1.22	0.0148	1.2	1.2	1	0.942942	1	Conserved	Conserved	5.94	3.15	0.53	0.00336279	0.67	0.82	1.22	0.582852	1	Conserved	Conserved
Snce01g044570	Solyc01g112000	Expansin-like protein	43.31	78.99	1.82	1.68e-20	158.05	142.75	0.9	0.849594	0.0772752	Conserved	Conserved	24.69	41.36	1.68	1.79e-08	64.64	63.79	0.99	0.73407	1	Conserved	Conserved	122.79	127.24	1.04	0.00170001	144.74	137.21	0.95	0.990419	1	Conserved	Conserved	59.98	46.8	0.78	0.000151053	97.84	87.03	0.89	0.778843	1	Conserved	Conserved	30.6	31.46	1.03	0.155939	62.57	59.42	0.95	0.997324	1	Conserved	Conserved	48.37	17.94	0.37	8.35e-08	9.33	7.6	0.81	0.776755	1	Ambiguous	Conserved	40.66	4.81	0.12	1.3e-40	13.05	14.46	1.11	0.694159	0.00741029	Trans	Additive	21.66	19.39	0.9	0.910608	12.95	18.94	1.46	0.027492	1	Conserved	Conserved
Snce01g044580	Solyc01g112010	pre-rRNA-processing protein ESF2-like	2.43	1.65	0.68	0.0678501	4.29	3.59	0.84	0.872326	1	Conserved	Conserved	2.54	2.27	0.89	0.497041	4.15	3.21	0.77	0.752613	1	Conserved	Conserved	1.3	0.51	0.39	0.399553	1.57	1.51	0.96	0.991616	1	Conserved	Conserved	1.93	1.17	0.61	0.0453092	3.53	2.29	0.65	0.447569	1	Conserved	Conserved	2.38	1.19	0.5	0.12837	3.23	2.28	0.71	0.903888	1	Conserved	Conserved	0.39	0.46	1.18	0.752338	0.27	0.15	0.56	0.850536	1	Nonexpressed	Nonexpressed	0.81	0.2	0.25	0.172915	0.71	0.21	0.3	0.353201	1	Nonexpressed	Nonexpressed	1.12	0.42	0.37	0.234176	0.44	0.54	1.23	0.870321	1	Conserved	Conserved
Snce01g044590	Solyc01g112020	Pentatricopeptide repeat-containing protein, mitochondrial	6.93	7.13	1.03	0.474518	9.55	7.78	0.81	0.492709	1	Conserved	Conserved	5.49	7.66	1.4	0.14364	9.35	7.82	0.84	0.664889	1	Conserved	Conserved	4.81	1.66	0.35	0.0154571	9.38	8.14	0.87	0.812828	1	Ambiguous	Over-dominant	6.75	7.12	1.05	0.527476	8.92	8.44	0.95	0.994419	1	Conserved	Conserved	6.84	5.84	0.85	0.948317	8.43	8.53	1.01	0.979639	1	Conserved	Conserved	9.2	10.92	1.19	0.156975	10.1	9.93	0.98	0.896603	1	Conserved	Conserved	7.81	6.42	0.82	0.345425	8.66	9.97	1.15	0.269937	1	Conserved	Conserved	8.07	7.56	0.94	0.749941	8.49	9.06	1.07	0.505353	1	Conserved	Conserved
Snce01g044600	Solyc01g112025	Arabidopsis protein of unknown function (DUF241)	0.29	0.13	0.45	1	0	0	1	1	1	Nonexpressed	Nonexpressed	0.21	0.2	0.95	1	0	1.15	115	1	1	Conserved	Conserved	0.6	0.64	1.07	1	11.35	0	0	1	1	Conserved	Conserved	0.28	0.35	1.25	1	0	0	1	1	1	Nonexpressed	Nonexpressed	2.73	0.88	0.32	0.751258	0	0	1	1	1	Conserved	Conserved	0.39	3.68	9.44	0.117507	0.68	3.88	5.71	1	1	Conserved	Conserved	0	1.38	138	1	0.66	1.74	2.64	1	1	Conserved	Conserved	0.22	0	0.05	1	0	0.63	63	1	1	Nonexpressed	Nonexpressed
Snce01g044610	Solyc01g112025	nuclear intron maturase 1, mitochondrial-like	2.83	2.78	0.98	0.939661	1.5	1.23	0.82	0.896756	1	Conserved	Conserved	3.43	3.97	1.16	0.730515	1.36	1.86	1.37	0.601484	1	Conserved	Conserved	1.48	0.52	0.35	0.363557	1.8	1.77	0.98	0.984602	1	Conserved	Conserved	5.46	4.63	0.85	0.253248	3.46	3.43	0.99	0.973923	1	Conserved	Conserved	3.9	3.72	0.95	0.650169	3.58	3.86	1.08	0.977208	1	Conserved	Conserved	4.79	4.87	1.02	0.881097	2.16	3.65	1.69	0.236544	1	Conserved	Conserved	3.74	6.17	1.65	0.0194418	5.49	5.26	0.96	0.996439	1	Conserved	Conserved	6.8	4.02	0.59	0.13973	2.61	3.7	1.42	0.342539	1	Conserved	Conserved
Snce01g044620	Solyc01g112050	Unknown protein	0	0	1	1	0	0	1	1	1	Nonexpressed	Nonexpressed	0.16	0	0.06	1	0	0	1	1	1	Nonexpressed	Nonexpressed	6.46	0	0	1	0	0	1	1	1	Conserved	#DIV/0!	0	0	1	1	0	0	1	1	1	Nonexpressed	Nonexpressed	0	0	1	1	0	0	1	1	1	Nonexpressed	Nonexpressed	0	0	1	1	0	0	1	1	1	Nonexpressed	Nonexpressed	4.05	0	0	0.149	0	0	1	1	1	Conserved	#DIV/0!	0	1.12	112	1	0	0	1	1	1	Conserved	#DIV/0!
Snce01g044630	Solyc01g112050	Protein of unknown function (DUF630 and DUF632)	4.52	5.3	1.17	0.0416438	1.99	1.62	0.81	0.792876	1	Conserved	Conserved	4.27	4.84	1.13	0.64	3.22	2.41	0.75	0.546677	1	Conserved	Conserved	2.43	0.32	0.13	5.59e-07	0.89	0.73	0.82	0.871533	1	Ambiguous	P1-dominant	10.99	6.31	0.57	1.6e-14	3.87	3.31	0.86	0.79619	1	Conserved	Conserved	14.19	4.04	0.28	2.12e-11	4.91	3.84	0.78	0.785161	1	Ambiguous	Additive	5.48	1.95	0.36	2.52e-10	1.66	0.73	0.44	0.0587651	1	Ambiguous	P2-dominant	10.62	4.31	0.41	3.53e-20	4.09	2.8	0.68	0.0827335	1	Ambiguous	Additive	10.23	3.93	0.38	2.37e-06	2.98	2.63	0.88	0.804866	1	Ambiguous	P2-dominant
Snce01g044640	Solyc01g112060	NmrA domain-containing protein	17.72	17.28	0.98	0.979559	22.47	22.55	1	0.862149	1	Conserved	Conserved	10.79	6.41	0.59	6.29e-11	11.1	10.53	0.95	0.929324	1	Conserved	Conserved	3.99	1.31	0.33	0.0213198	3.23	2.5	0.77	0.725508	1	Ambiguous	P1-dominant	7.13	18.01	2.53	2.28e-32	18.84	18.87	1	0.868391	1	Ambiguous	Over-dominant	3.02	1.23	0.41	0.00775165	3.2	1.4	0.44	0.107161	1	Ambiguous	P1-dominant	3.31	0.45	0.14	2.68e-13	0.79	1.34	1.7	0.406681	1	Ambiguous	P2-dominant	8.53	2.76	0.32	8.23e-10	1.46	1.13	0.77	0.765644	1	Ambiguous	P2-dominant	5.19	0.48	0.09	1e-14	1.38	0.59	0.43	0.129072	1	Ambiguous	Additive
Snce01g044650	Solyc01g112070	O-fucosyltransferase family protein	0.33	0.24	0.73	0.548	0.23	0.3	1.3	0.842901	1	Nonexpressed	Nonexpressed	0.34	0.27	0.79	0.483	0.53	0.15	0.28	0.166634	1	Nonexpressed	Nonexpressed	0.65	0.14	0.22	0.0461413	0.85	0.37	0.44	0.21	1	Nonexpressed	Nonexpressed	0.18	0.19	1.06	0.993	0.18	0	0.06	0.11	1	Nonexpressed	Nonexpressed	0.36	0.36	1	0.776815	0.8	0.22	0.27	0.176378	1	Nonexpressed	Nonexpressed	0.9	0.05	0.06	6.08e-07	0.38	0.05	0.13	0.167445	1	Nonexpressed	Nonexpressed	0.22	0.24	1.09	0.845	0.08	0.03	0.38	0.75	1	Nonexpressed	Nonexpressed	0.47	0.32	0.68	0.753	0.17	0.05	0.29	0.532	1	Nonexpressed	Nonexpressed
Snce01g044660	Solyc01g112080	lysM domain-containing GPI-anchored protein 2	124.32	86.1	0.69	4.29e-09	104.36	114.61	1.1	0.309703	0.617762	Conserved	Conserved	198.97	96.98	0.49	5.08e-09	150.91	134.31	0.89	0.870971	0.0282701	Trans	P1-dominant	36.88	23.09	0.63	0.530197	22.26	44.69	2.01	4.17e-05	0.0336638	Compensatory	Conserved	11.7	28.21	2.41	1.47e-15	8.89	27.83	3.13	1.38e-11	1	Cis	P2-dominant	29.37	38.5	1.31	0.00536803	29.81	54.52	1.83	0.00045322	1	Conserved	Conserved	1.57	4.79	3.05	0.000238739	1.14	4.85	4.25	0.00529129	1	Cis	P2-dominant	2.57	36.54	14.22	1.17e-68	2.66	24.34	9.15	9.03e-20	1	Cis	Additive	2.82	17.47	6.2	2.73e-17	2.06	9.93	4.82	1.76e-06	1	Cis	Additive
Snce01g044670	Solyc01g112090	Protein DETOXIFICATION	0.19	0.18	0.95	0.89035	0.05	0.08	1.6	0.83192	1	Nonexpressed	Nonexpressed	0.35	0.41	1.17	0.798344	0.2	0.19	0.95	0.994412	1	Nonexpressed	Nonexpressed	0.12	0.05	0.42	0.492	0.04	0.02	0.5	0.88859	1	Nonexpressed	Nonexpressed	0.17	0.1	0.59	0.264626	0.06	0.05	0.83	0.995089	1	Nonexpressed	Nonexpressed	0.31	0.28	0.9	0.916687	0.2	0.14	0.7	0.956854	1	Nonexpressed	Nonexpressed	0.08	0.02	0.25	0.259	0	0	1	1	1	Nonexpressed	Nonexpressed	0.08	0.18	2.25	0.34	0	0.02	2	1	1	Nonexpressed	Nonexpressed	0.09	0.12	1.33	0.712	0	0.03	3	1	1	Nonexpressed	Nonexpressed
Snce01g044680	Solyc01g112100	Flavin-containing monooxygenase	11.53	15.52	1.35	0.000261737	17.23	12.17	0.71	0.148471	1	Conserved	Conserved	41.63	61.42	1.48	0.000875329	49.22	36.21	0.74	0.0785484	0.859435	Conserved	Conserved	755.39	124.73	0.17	7.06e-16	817.58	527.48	0.65	0.00878909	1.09e-36	Trans	P1-dominant	127.56	113.44	0.89	0.0660959	177.7	131.57	0.74	0.00328219	1	Conserved	Conserved	406.83	343.05	0.84	0.916687	459.07	306.22	0.67	0.00158684	0.511751	Conserved	Conserved	479.31	265.06	0.55	5.52e-06	528.44	364.2	0.69	6.7e-06	0.715213	Conserved	Conserved	181.03	99.03	0.55	9.14e-16	141.12	109.9	0.78	0.00764734	0.876468	Conserved	Conserved	261.51	134.35	0.51	1.95e-09	209.2	150.36	0.72	1.74e-07	0.657584	Conserved	Conserved
Snce01g044690	-	Flavin-containing monooxygenase	0	0	1	1	0	0	1	1	1	Nonexpressed	Nonexpressed	0	0	1	1	0	0	1	1	1	Nonexpressed	Nonexpressed	0.18	0.08	0.44	1	0.16	0.85	5.31	0.659928	1	Nonexpressed	Nonexpressed	0.05	0.04	0.8	1	0.57	0.51	0.89	0.994419	1	Nonexpressed	Nonexpressed	0.1	0.13	1.3	0.871247	0.37	0.51	1.38	1	1	Nonexpressed	Nonexpressed	0.06	1.76	29.33	0.0045	0.51	0.52	1.02	1	1	Ambiguous	Conserved	0.05	0.58	11.6	0.191152	0.15	0.11	0.73	1	1	Nonexpressed	Nonexpressed	0.11	1.08	9.82	0.151	0.14	0.27	1.93	1	1	Conserved	Conserved
Snce01g044700	Solyc01g112105	Flavin-containing monooxygenase	0.03	0.03	1	0.988315	0.06	0	0.17	1	1	Nonexpressed	Nonexpressed	0.09	0	0.11	0.119	0	0	1	1	1	Nonexpressed	Nonexpressed	11.88	6.96	0.59	0.914	2.3	1.42	0.62	0.657493	1	Conserved	Conserved	1.94	0.49	0.25	7.28e-06	0.76	0.25	0.33	0.534	1	Ambiguous	P2-dominant	4.67	5.62	1.2	0.128	1.31	0.7	0.53	0.822	1	Conserved	Conserved	14.64	28.93	1.98	3.47e-06	4.55	3.44	0.76	0.71837	1	Conserved	Conserved	7.03	9.69	1.38	0.0162	1.06	1.05	0.99	0.990034	1	Conserved	Conserved	6.65	21.11	3.17	5.15e-14	1.7	0.86	0.51	0.445188	1	Ambiguous	Underdominant
Snce01g044710	Solyc01g112120	Flavin-containing monooxygenase	0.41	0.32	0.78	0.769	0.07	0	0.14	1	1	Nonexpressed	Nonexpressed	0.19	1.46	7.68	1.75e-12	0.05	0	0.2	1	1	Ambiguous	P1-dominant	4.38	12.51	2.86	5.87e-13	1.54	4.01	2.6	0.000217304	1	Cis	P1-dominant	3.62	19.37	5.35	3.22e-75	6.01	15.47	2.57	1.01e-12	1	Cis	Additive	5.77	25.23	4.37	1.27e-25	6.35	15.64	2.46	2.44e-06	1	Cis	Additive	9.09	53.84	5.92	4.9e-51	14.73	19.09	1.3	0.033686	0.0882008	Ambiguous	Additive	21.48	109.46	5.1	3.85e-89	57.23	63.14	1.1	0.164149	7.53e-06	Trans	P2-dominant	29.19	62.07	2.13	5.17e-10	41.83	31.66	0.76	0.00470363	0.0575727	Ambiguous	P2-dominant
Snce01g044720	Solyc01g112140	Flavin-containing monooxygenase	7.22	3.55	0.49	6.38e-11	4.47	2.92	0.65	0.258604	1	Ambiguous	P1-dominant	11.15	11.78	1.06	0.999043	9.03	6.2	0.69	0.131586	1	Conserved	Conserved	2.53	0.64	0.25	0.00482676	26.61	9.24	0.35	0.689307	1	Ambiguous	Conserved	0.87	1.04	1.2	0.520739	7.38	3.56	0.48	0.525941	1	Conserved	Conserved	4.78	2.57	0.54	0.673306	9.18	3.11	0.34	0.135424	1	Conserved	Conserved	1.78	1.8	1.01	0.969	2.49	1.41	0.57	0.312511	1	Conserved	Conserved	2.35	1.64	0.7	0.451079	1.86	0.8	0.43	0.109936	1	Conserved	Conserved	1.09	1.63	1.5	0.229071	1.8	1.01	0.56	0.357394	1	Conserved	Conserved
Snce01g044730	Solyc01g112150	SEC1 family transport protein SLY1	37.03	32.41	0.88	0.196101	3.85	4.48	1.16	0.669127	1	Conserved	Conserved	42.5	37.17	0.87	0.0523	5.46	5.2	0.95	0.951798	1	Conserved	Conserved	25.6	6.24	0.24	0.00188789	7.91	7.97	1.01	0.95604	0.636355	Ambiguous	Conserved	44.32	42.51	0.96	0.652119	7.83	7.31	0.93	0.987106	1	Conserved	Conserved	36.69	33.4	0.91	0.632875	7.43	8.29	1.12	0.904421	1	Conserved	Conserved	51.88	24.41	0.47	8.78e-07	9.26	13.09	1.41	0.0707248	0.596419	Ambiguous	Underdominant	47.49	39.26	0.83	0.202636	12.07	10.9	0.9	0.835439	1	Conserved	Conserved	43.77	39.49	0.9	0.763964	8.69	7.94	0.91	0.894151	1	Conserved	Conserved
Snce01g044740	Solyc01g112160	metal-independent phosphoserine phosphatase	6.72	4.72	0.7	0.00065786	1.66	1.21	0.73	0.631818	1	Conserved	Conserved	6.57	4.41	0.67	3.62e-05	1.26	0.83	0.66	0.554993	1	Conserved	Conserved	2.93	3.46	1.18	0.000340165	1.88	1.42	0.76	0.71966	1	Conserved	Conserved	2.45	2.91	1.19	0.196678	0.88	0.79	0.9	0.962854	1	Conserved	Conserved	1.83	1.87	1.02	0.469849	0.81	0.47	0.58	0.752746	1	Conserved	Conserved	1.65	1.27	0.77	0.397041	0.51	0.54	1.06	0.934897	1	Conserved	Conserved	1.67	2.12	1.27	0.16676	0.52	0.42	0.81	0.888014	1	Conserved	Conserved	1.89	1.05	0.56	0.174766	0.94	0.52	0.55	0.367571	1	Conserved	Conserved
Snce01g044750	Solyc01g112170	sorcin-like	2.94	3.2	1.09	0.376327	0.1	0.12	1.2	0.954467	1	Conserved	Conserved	2.82	3.91	1.39	0.031101	0.03	0.09	3	0.707694	1	Conserved	Underdominant	4.71	5.16	1.1	0.0112099	0.05	0.12	2.4	0.681746	1	Conserved	Underdominant	4.16	4.27	1.03	0.801628	0.18	0.1	0.56	0.856793	1	Conserved	Conserved	5.19	5.05	0.97	0.527566	0.23	0.2	0.87	0.998804	1	Conserved	Conserved	3.83	7.02	1.83	0.000260922	0.24	0.42	1.75	0.632537	1	Conserved	Conserved	6.79	4.87	0.72	0.0469506	0.39	0.63	1.62	0.540784	1	Conserved	Conserved	5.04	6.22	1.23	0.0945392	0.19	0.23	1.21	0.88594	1	Conserved	Conserved
Snce01g044760	Solyc01g112180	Integral membrane protein hemolysin-III homolog	3.31	3.07	0.93	0.795024	0.3	0.21	0.7	0.833605	1	Conserved	Conserved	3.54	3.11	0.88	0.165967	0.61	0.38	0.62	0.562286	1	Conserved	Conserved	4.46	2.21	0.5	0.335456	0.25	0.27	1.08	0.95376	1	Conserved	Conserved	3.13	3.25	1.04	0.683723	0.57	0.55	0.96	0.977061	1	Conserved	Conserved	4.74	3.55	0.75	0.630659	0.56	0.51	0.91	0.996361	1	Conserved	Conserved	5.25	5.97	1.14	0.387429	0.71	0.35	0.49	0.319264	1	Conserved	Underdominant	5.66	5.6	0.99	0.710547	0.88	1.2	1.36	0.438511	1	Conserved	Conserved	5.69	4.9	0.86	0.982422	0.77	0.86	1.12	0.82651	1	Conserved	Conserved
Snce01g044770	Solyc01g112190	Plant regulator RWP-RK family protein	0.42	0.37	0.88	0.903354	0	0	1	1	1	Nonexpressed	Nonexpressed	0.14	0.58	4.14	0.000670571	0	0	1	1	1	Nonexpressed	Nonexpressed	0.03	0	0.33	1	0	0	1	1	1	Nonexpressed	Nonexpressed	2.51	2.41	0.96	0.8566	0	0	1	1	1	Conserved	Conserved	0.48	0.25	0.52	0.503058	0	0	1	1	1	Nonexpressed	Nonexpressed	0	0	1	1	0	0	1	1	1	Nonexpressed	Nonexpressed	0.14	0.36	2.57	0.175604	0	0	1	1	1	Nonexpressed	Nonexpressed	0	0.12	12	0.142892	0	0	1	1	1	Nonexpressed	Nonexpressed
Snce01g044780	Solyc01g112200	Pentatricopeptide repeat-containing protein	0.61	0.91	1.49	0.143078	0.18	0.28	1.56	0.862149	1	Nonexpressed	Nonexpressed	0.93	0.99	1.06	0.984281	0.21	0.37	1.76	0.698639	1	Nonexpressed	Nonexpressed	0.94	0.59	0.63	0.870493	0.32	0.24	0.75	0.930306	1	Nonexpressed	Nonexpressed	1.8	2.46	1.37	0.128	0.64	0.65	1.02	0.984019	1	Conserved	Conserved	1.49	2.59	1.74	0.00826092	0.49	1.25	2.55	0.463335	1	Conserved	Conserved	2.01	1.85	0.92	0.823618	0.53	0.45	0.85	0.970482	1	Conserved	Conserved	0.92	2.61	2.84	0.000751032	0.47	0.81	1.72	0.595997	1	Ambiguous	P1-dominant	1.14	2.22	1.95	0.0469127	0.61	0.61	1	0.980898	1	Conserved	Conserved
Snce01g044790	Solyc01g112210	Hexosyltransferase	6.12	4.51	0.74	0.00328	6.45	4.73	0.73	0.187745	1	Conserved	Conserved	8.14	6.4	0.79	0.025	9.29	7.21	0.78	0.337628	1	Conserved	Conserved	5.01	1.55	0.31	0.00299672	6.79	4.79	0.71	0.338308	1	Ambiguous	P1-dominant	10.41	5.84	0.56	4.98e-13	10.02	8.47	0.85	0.623203	1	Conserved	Conserved	13.29	6.87	0.52	0.0607	10.43	8.37	0.8	0.771546	1	Conserved	Conserved	2.23	1.87	0.84	0.479295	1.87	1.84	0.98	0.952933	1	Conserved	Conserved	3.82	4.57	1.2	0.0826966	3.23	4.06	1.26	0.343449	1	Conserved	Conserved	5.12	5.26	1.03	0.480515	7.08	5.3	0.75	0.169384	1	Conserved	Conserved
Snce01g044800	Solyc01g112220	Protein kinase domain-containing protein	0.96	2.61	2.72	1.09e-07	1.4	0.98	0.7	0.804416	1	Ambiguous	Conserved	0.48	2.42	5.04	1.04e-09	0.48	0.79	1.65	0.640108	1	Ambiguous	P1-dominant	0.3	0.11	0.37	0.65368	0.2	0.47	2.35	0.554632	1	Nonexpressed	Nonexpressed	4.48	5.32	1.19	0.26	3.59	3.08	0.86	0.903458	1	Conserved	Conserved	2.14	5.9	2.76	2.52e-09	3.77	4.57	1.21	0.875684	1	Ambiguous	P2-dominant	0.22	0.25	1.14	0.922066	0.1	0.33	3.3	0.574	1	Nonexpressed	Nonexpressed	2.95	0.76	0.26	0.000837835	1.94	1.52	0.78	0.807536	1	Ambiguous	P1-dominant	0.48	1.05	2.19	0.158992	0.67	0.63	0.94	0.989381	1	Conserved	Conserved
Snce01g044810	Solyc01g112230	metallothionein-like protein 4B	0.54	1.06	1.96	0.730365	0.64	0	0.02	1	1	Conserved	Conserved	1.1	1.42	1.29	0.887577	0	0.58	58	1	1	Conserved	Conserved	122.28	28.39	0.23	0.522897	199.42	169.67	0.85	0.583451	1.37e-07	Conserved	Conserved	7.11	63.48	8.93	3.67e-13	32.94	120.83	3.67	0.000373994	0.891716	Cis	P2-dominant	50.93	10.5	0.21	0.591514	53.4	56.81	1.06	0.998804	0.000195371	Conserved	Conserved	6.52	10.11	1.55	0.601058	135.49	7.13	0.05	2.06e-12	9.92e-06	Compensatory	Over-dominant	1.61	1.08	0.67	0.788619	24.4	0.96	0.04	0.00179436	1	Ambiguous	Conserved	4.68	0.65	0.14	0.202749	21.44	2.72	0.13	0.00984642	1	Ambiguous	Conserved
Snce01g044820	Solyc01g112240	Unknown protein	25.97	28.27	1.09	0.466841	50.23	64.75	1.29	0.0549029	1	Conserved	Conserved	30.17	23.34	0.77	0.133093	50.7	69.29	1.37	0.0152044	1	Conserved	Conserved	29.66	11.93	0.4	0.311	79.73	83.4	1.05	0.89614	0.263479	Conserved	Conserved	21.81	21.57	0.99	0.813908	44.01	51.9	1.18	0.416559	1	Conserved	Conserved	31.38	21.72	0.69	0.855381	49.74	57.86	1.16	0.789582	1	Conserved	Conserved	20.94	32.45	1.55	0.0109481	54.81	55.69	1.02	0.849431	1	Conserved	Conserved	27.95	20.09	0.72	0.458776	37.85	34.07	0.9	0.835558	1	Conserved	Conserved	38.69	31.22	0.81	0.838356	48.7	48.8	1	0.918585	1	Conserved	Conserved
Snce01g044830	Solyc01g112240	Alpha-1,3-mannosyl-glycoprotein 2-beta-N-acetylglucosaminyltransferase	1.44	1.75	1.22	0.0184438	3.71	3.94	1.06	0.607576	1	Conserved	Conserved	1.09	1.59	1.46	0.0565428	3.67	3.87	1.05	0.447406	1	Conserved	Conserved	1.91	0.26	0.14	1.73e-09	3.77	3.65	0.97	0.976861	1	Ambiguous	Over-dominant	1.63	1.63	1	0.930161	3.77	3.73	0.99	0.915853	1	Conserved	Conserved	2.52	1.21	0.48	0.0138735	3.81	3.66	0.96	0.999919	1	Ambiguous	Over-dominant	1.51	0.86	0.57	0.00354424	1.92	1.62	0.84	0.786717	1	Conserved	Conserved	2.36	1.48	0.63	0.00460211	1.72	2.32	1.35	0.0905418	1	Conserved	Conserved	2.19	1.7	0.78	0.598775	2.18	2.64	1.21	0.201014	1	Conserved	Conserved
Snce01g044840	Solyc01g112250	Calcium-dependent protein kinase family protein	16.15	15.38	0.95	0.867214	24.08	21.69	0.9	0.834086	1	Conserved	Conserved	18.52	21.78	1.18	0.327381	36.31	33.85	0.93	0.951915	1	Conserved	Conserved	10.91	2.26	0.21	8.8e-06	30.53	25.48	0.83	0.591506	0.882	Ambiguous	Over-dominant	15.38	11.93	0.78	0.000255753	32.99	26.86	0.81	0.216829	1	Conserved	Conserved	16.2	13.97	0.86	0.923896	37.28	31.97	0.86	0.858055	1	Conserved	Conserved	10.22	8.09	0.79	0.171011	21.66	19.07	0.88	0.683755	1	Conserved	Conserved	12.95	12.08	0.93	0.934	23.48	20.8	0.89	0.498892	1	Conserved	Conserved	14.74	14.36	0.97	0.438	24.77	22.06	0.89	0.491172	1	Conserved	Conserved
Snce01g044850	Solyc01g112260	Unknown protein	539.41	567.88	1.05	0.539336	867.37	995.02	1.15	0.0267864	1	Conserved	Conserved	368.71	338.92	0.92	0.100719	748.78	763.29	1.02	0.298706	1	Conserved	Conserved	258.2	121.35	0.47	0.863633	155.82	173.43	1.11	0.610117	1.52e-06	Conserved	Conserved	424.41	469.41	1.11	0.635	750.75	754.2	1	0.805519	1	Conserved	Conserved	357.55	122.13	0.34	0.00055411	227.46	238.95	1.05	0.976944	2.51e-14	Trans	P1-dominant	16.59	6.69	0.4	0.00629	11.65	10.77	0.92	0.974	1	Ambiguous	Conserved	68.35	10.15	0.15	2.24e-18	26.93	30.93	1.15	0.711	2.42e-05	Trans	Additive	24.79	5.22	0.21	3.05e-05	26.4	29.4	1.11	0.785	0.046049	Trans	P1-dominant
Snce01g044870	Solyc01g112280	N-acyl-L-amino-acid amidohydrolase	31.29	24.27	0.78	0.0036	35.79	29.11	0.81	0.312048	1	Conserved	Conserved	24.65	20.32	0.82	0.00993217	35.7	26.45	0.74	0.0511256	1	Conserved	Conserved	61.07	20.62	0.34	0.0151796	105.61	67.87	0.64	0.000939041	0.563352	Ambiguous	Over-dominant	64.22	39.23	0.61	2.42e-12	85.76	66.31	0.77	0.0773524	1	Conserved	Conserved	57.69	30.25	0.52	0.015438	58	39.39	0.68	0.111045	1	Conserved	Conserved	31	13.34	0.43	1.44e-08	31.29	16.46	0.53	1.81e-05	1	Ambiguous	P1-dominant	42.38	24.01	0.57	3.94e-10	43.75	24.91	0.57	5.48e-11	1	Conserved	Conserved	41.56	13.92	0.33	1.15e-16	37.35	17.7	0.47	9.56e-16	1	Cis	P1-dominant
Snce01g044880	Solyc01g112290	Glutamyl-tRNA synthetase	6.22	4.59	0.74	8.5e-05	13.2	10.34	0.78	0.0348158	1	Conserved	Conserved	7.8	7.09	0.91	0.123828	19.05	16.14	0.85	0.489449	1	Conserved	Conserved	5.25	1.84	0.35	0.00239918	11.59	9.3	0.8	0.427358	1	Ambiguous	Over-dominant	6.52	6.45	0.99	0.970963	19.27	13.56	0.7	0.00074124	1	Conserved	Conserved	9.21	4.91	0.53	0.00338617	18.57	13.29	0.72	0.152093	1	Conserved	Conserved	16.97	9.67	0.57	1.09e-05	25.4	19.8	0.78	0.0221743	1	Conserved	Conserved	13.65	7.84	0.57	1.69e-12	22.04	19.32	0.88	0.280593	1	Conserved	Conserved	13.27	5.59	0.42	4.23e-09	17.55	16.7	0.95	0.967582	1	Ambiguous	Over-dominant
Snce01g044890	Solyc01g112310	Chloride channel protein	0.39	0.43	1.1	0.258101	0.5	0.51	1.02	0.850873	1	Nonexpressed	Nonexpressed	0.36	0.45	1.25	0.348657	0.7	0.7	1	0.815269	1	Nonexpressed	Nonexpressed	0.35	0.2	0.57	0.832272	0.58	0.52	0.9	0.922022	1	Nonexpressed	Nonexpressed	0.44	0.49	1.11	0.273222	0.62	0.62	1	0.926544	1	Nonexpressed	Nonexpressed	0.53	0.34	0.64	0.235505	0.81	0.7	0.86	0.95771	1	Nonexpressed	Nonexpressed	0.62	0.57	0.92	0.80578	0.84	0.78	0.93	0.964101	1	Nonexpressed	Nonexpressed	0.51	0.76	1.49	0.003577	0.88	0.88	1	0.917176	1	Nonexpressed	Nonexpressed	0.61	0.51	0.84	0.910103	0.78	0.87	1.12	0.554121	1	Nonexpressed	Nonexpressed
Snce01g044910	Solyc01g112320	Protein FAR1-RELATED SEQUENCE	3	2.67	0.89	0.567742	2.96	2.06	0.7	0.372701	1	Conserved	Conserved	3.15	3.44	1.09	0.888999	4.55	3.5	0.77	0.568423	1	Conserved	Conserved	3.49	0.92	0.26	0.00497205	7.18	4.64	0.65	0.118097	1	Ambiguous	Over-dominant	5.68	4.03	0.71	0.00082189	8.78	5.46	0.62	0.00738116	1	Conserved	Conserved	7.79	4.51	0.58	0.194617	14.31	10.28	0.72	0.425848	1	Conserved	Conserved	14.92	8.75	0.59	0.000154479	26.6	13.58	0.51	1.03e-08	1	Conserved	Conserved	9.43	8.76	0.93	0.954904	22.46	13.44	0.6	6.2e-07	1	Conserved	Conserved	10.7	8.4	0.79	0.601518	22.57	12.48	0.55	1.39e-09	1	Conserved	Conserved
Snce01g044920	Solyc01g112330	ARID domain-containing protein	0	0	1	1	0	0	1	1	1	Nonexpressed	Nonexpressed	0	0	1	1	0	0	1	1	1	Nonexpressed	Nonexpressed	0	0	1	1	0	0	1	1	1	Nonexpressed	Nonexpressed	0	0	1	1	0	0	1	1	1	Nonexpressed	Nonexpressed	0	0	1	1	0	0	1	1	1	Nonexpressed	Nonexpressed	0	0	1	1	0	0	1	1	1	Nonexpressed	Nonexpressed	0	0.11	11	1	0	0	1	1	1	Nonexpressed	Nonexpressed	0	0.17	17	0.197	0	0	1	1	1	Nonexpressed	Nonexpressed
Snce01g044930	Solyc01g112340	brefeldin A-inhibited guanine nucleotide-exchange protein 1	2.98	3.22	1.08	0.127674	1.42	1.34	0.94	0.989862	1	Conserved	Conserved	2.75	3.32	1.21	0.274785	1.96	1.65	0.84	0.75742	1	Conserved	Conserved	1.5	0.43	0.29	0.00160447	1.05	0.75	0.71	0.391887	1	Ambiguous	P1-dominant	4.45	3.09	0.69	7.87e-08	2.53	2.3	0.91	0.931426	1	Conserved	Conserved	5.15	1.98	0.38	0.000606172	2.99	2.54	0.85	0.883844	1	Ambiguous	P1-dominant	6.85	2.66	0.39	2.21e-15	3.16	2.29	0.72	0.0602923	1	Ambiguous	P1-dominant	3.48	2.16	0.62	9.56e-07	2.38	2.24	0.94	0.928948	1	Conserved	Conserved	5.48	1.81	0.33	6.64e-13	2.26	1.85	0.82	0.273866	1	Ambiguous	Additive
Snce02g044950	Solyc00g500409	Unknown protein	0	0	1	1	0	0.99	99	1	1	Nonexpressed	Nonexpressed	0	0.41	41	1	2.21	0	0	1	1	Conserved	Conserved	0.37	1.52	4.11	0.170021	0	0	1	1	1	Conserved	Conserved	0	0.17	17	1	0	0	1	1	1	Nonexpressed	Nonexpressed	0	0.31	31	0.781979	0	1.29	129	1	1	Conserved	Conserved	0.38	0.5	1.32	1	2.16	1.94	0.9	1	1	Conserved	Conserved	0.58	2715.39	4681.71	3.7e-23	0.61	0.61	1	1	0.041746	Trans	Conserved	0	1794.47	179447	5.66e-05	0	0	1	1	1	Ambiguous	#DIV/0!
Snce02g044960	Solyc02g004000	Unknown protein	0	0.36	36	1	0	0	1	1	1	Nonexpressed	Nonexpressed	0	0	1	1	0	0	1	1	1	Nonexpressed	Nonexpressed	0	0.87	87	1	0	0	1	1	1	Nonexpressed	Nonexpressed	0	0	1	1	0.91	0.82	0.9	1	1	Nonexpressed	Nonexpressed	0	0	1	1	1.11	0	0.01	1	1	Conserved	Conserved	0	0	1	1	2.85	0.55	0.19	1	1	Conserved	Conserved	0.33	3529.7	10696.1	2.49e-21	1.22	1.04	0.85	1	0.0176058	Trans	Conserved	0	2464.09	246409	1.4e-05	0.65	0.56	0.86	1	0.0321446	Trans	Conserved
Snce02g044970	Solyc02g004000	Regulator of rDNA transcription protein 15	0.04	0	0.25	1	0	0	1	1	1	Nonexpressed	Nonexpressed	0	0.04	4	1	0	0	1	1	1	Nonexpressed	Nonexpressed	0	0.28	28	1	0	0	1	1	1	Nonexpressed	Nonexpressed	0	0.2	20	1	0.28	0.27	0.96	1	1	Nonexpressed	Nonexpressed	0	0.09	9	0.873356	0.67	0	0.01	1	1	Nonexpressed	Nonexpressed	0	0.08	8	1	0.24	0.69	2.88	1	1	Nonexpressed	Nonexpressed	0	1063.99	106399	7.88e-22	0.25	0.25	1	1	1	Ambiguous	Conserved	0	795.7	79570	2.02e-05	0	0.23	23	1	1	Ambiguous	Conserved
Snce02g044980	Solyc02g004000	Cytochrome P450 like_TBP	0	1.19	119	0.00125	0	0.62	62	1	1	Ambiguous	Conserved	0	1.46	146	0.00432	0	0.25	25	1	1	Ambiguous	Conserved	0.39	4.24	10.87	1.57e-05	0	0	1	1	1	Ambiguous	Conserved	0.27	10.21	37.81	3.3e-11	0.23	0.78	3.39	1	1	Ambiguous	P1-dominant	0	1.58	158	0.00174592	0	0.51	51	1	1	Ambiguous	Conserved	0.08	0.86	10.75	0.176033	0.19	1.85	9.74	0.301492	1	Conserved	Conserved	0.44	0.31	0.7	0.946	0.38	4.11	10.82	0.0763872	1	Conserved	Conserved	0	1.39	139	0.0569012	0	1.8	180	0.127738	1	Conserved	Conserved
Snce02g044990	Solyc02g004005	Unknown protein	87.17	16.04	0.18	6.86e-27	3.58	2.61	0.73	0.950778	1	Ambiguous	Underdominant	61.64	12.42	0.2	2e-13	7.15	0	0	0.15103	1	Ambiguous	P2-dominant	17.39	0.84	0.05	0.380038	0	0	1	1	1	Conserved	Conserved	41.91	8.39	0.2	1.52e-15	5.83	1.4	0.24	1	1	Ambiguous	P2-dominant	91.15	4.35	0.05	0.00121405	1.07	0	0.01	1	1	Ambiguous	Conserved	3.69	0	0	0.0288759	0	0	1	1	1	Ambiguous	#DIV/0!	51	2.21	0.04	7.55e-05	0	0	1	1	1	Ambiguous	P2-dominant	22.79	1.33	0.06	0.000838987	0	0.63	63	1	1	Ambiguous	Conserved
Snce02g045000	Solyc02g004005	Unknown protein	0	0	1	1	0	0	1	1	1	Nonexpressed	Nonexpressed	0	0.05	5	1	0	0	1	1	1	Nonexpressed	Nonexpressed	0	0	1	1	0	0	1	1	1	Nonexpressed	Nonexpressed	0	0	1	1	0	0	1	1	1	Nonexpressed	Nonexpressed	0	0	1	1	0.76	0	0.01	1	1	Nonexpressed	Nonexpressed	0	0	1	1	0	0	1	1	1	Nonexpressed	Nonexpressed	0	1.01	101	0.157784	0	0	1	1	1	Conserved	#DIV/0!	0	0.5	50	1	0	0	1	1	1	Nonexpressed	Nonexpressed
Snce02g045010	Solyc02g004007	Unknown protein	0	0	1	1	0	0	1	1	1	Nonexpressed	Nonexpressed	0	0.05	5	1	0	0	1	1	1	Nonexpressed	Nonexpressed	0	0	1	1	0	0	1	1	1	Nonexpressed	Nonexpressed	0	0	1	1	0	0	1	1	1	Nonexpressed	Nonexpressed	0	0	1	1	0.38	0	0.03	1	1	Nonexpressed	Nonexpressed	0	0	1	1	0	0	1	1	1	Nonexpressed	Nonexpressed	0	1.13	113	0.131075	0	0	1	1	1	Conserved	#DIV/0!	0	0.9	90	1	0	0	1	1	1	Nonexpressed	Nonexpressed
Snce02g045020	Solyc02g044050	ABC transporter domain-containing protein	0	0.01	1	1	0	0.07	7	1	1	Nonexpressed	Nonexpressed	0	0.01	1	1	0	0.02	2	1	1	Nonexpressed	Nonexpressed	0	0	1	1	0	0	1	1	1	Nonexpressed	Nonexpressed	0	0	1	1	0	0	1	1	1	Nonexpressed	Nonexpressed	0.01	0.01	1	0.966414	0	0.02	2	1	1	Nonexpressed	Nonexpressed	0	0	1	1	0	0	1	1	1	Nonexpressed	Nonexpressed	0.01	0.21	21	0.0638012	0	0	1	1	1	Nonexpressed	Nonexpressed	0	0.11	11	0.194495	0.06	0.04	0.67	1	1	Nonexpressed	Nonexpressed
Snce02g045030	Solyc02g044040	Dihydrothymine dehydrogenase	0.01	0.02	2	1	0	0	1	1	1	Nonexpressed	Nonexpressed	0.03	0.05	1.67	0.768971	0	0	1	1	1	Nonexpressed	Nonexpressed	0	0	1	1	0.04	0	0.25	1	1	Nonexpressed	Nonexpressed	0	0.01	1	1	0	0	1	1	1	Nonexpressed	Nonexpressed	0.03	0.03	1	0.97432	0	0.09	9	1	1	Nonexpressed	Nonexpressed	0.06	0.04	0.67	1	0	0	1	1	1	Nonexpressed	Nonexpressed	0.09	0.26	2.89	0.310428	0.08	0	0.12	1	1	Nonexpressed	Nonexpressed	0.16	0.14	0.88	0.983404	0.05	0.29	5.8	0.376	1	Nonexpressed	Nonexpressed
Snce02g045050	Solyc02g044020	dual-specificity RNA methyltransferase RlmN-like	0	0	1	1	0	0	1	1	1	Nonexpressed	Nonexpressed	0	0	1	1	0	0	1	1	1	Nonexpressed	Nonexpressed	0	0	1	1	0	0	1	1	1	Nonexpressed	Nonexpressed	0	0.05	5	1	0	0	1	1	1	Nonexpressed	Nonexpressed	0	0	1	1	0	0.24	24	1	1	Nonexpressed	Nonexpressed	0	0	1	1	0	0	1	1	1	Nonexpressed	Nonexpressed	0.07	0.09	1.29	1	0	0	1	1	1	Nonexpressed	Nonexpressed	0	0.36	36	1	0	0	1	1	1	Nonexpressed	Nonexpressed
Snce02g045060	-	ATP-dependent DNA helicase	0	0	1	1	0	0	1	1	1	Nonexpressed	Nonexpressed	0	0	1	1	0	0	1	1	1	Nonexpressed	Nonexpressed	0	0	1	1	0	0	1	1	1	Nonexpressed	Nonexpressed	0	0	1	1	0	0	1	1	1	Nonexpressed	Nonexpressed	0	0	1	1	0	0	1	1	1	Nonexpressed	Nonexpressed	0	0	1	1	0	0	1	1	1	Nonexpressed	Nonexpressed	0	0.12	12	0.0674849	0	0	1	1	1	Nonexpressed	Nonexpressed	0	0.09	9	1	0.03	0	0.33	1	1	Nonexpressed	Nonexpressed
Snce02g045070	Solyc02g044000	Rep_fac-A_C domain-containing protein	0.01	0	1	0.307898	0	0.03	3	1	1	Nonexpressed	Nonexpressed	0	0.01	1	1	0.01	0.01	1	1	1	Nonexpressed	Nonexpressed	0	0	1	1	0	0	1	1	1	Nonexpressed	Nonexpressed	0.01	0	1	1	0	0	1	1	1	Nonexpressed	Nonexpressed	0.02	0	0.5	0.4867	0	0	1	1	1	Nonexpressed	Nonexpressed	0.04	0	0.25	0.131431	0.01	0	1	1	1	Nonexpressed	Nonexpressed	0.01	0.13	13	0.0237014	0	0	1	1	1	Nonexpressed	Nonexpressed	0.03	0.08	2.67	0.425862	0.06	0.04	0.67	0.941097	1	Nonexpressed	Nonexpressed
Snce02g045080	-	DUF4413 domain-containing protein	0	0	1	1	0	0	1	1	1	Nonexpressed	Nonexpressed	0	0	1	1	0	0	1	1	1	Nonexpressed	Nonexpressed	0	0	1	1	0	0	1	1	1	Nonexpressed	Nonexpressed	0	0	1	1	0	0	1	1	1	Nonexpressed	Nonexpressed	0	0	1	1	0	0	1	1	1	Nonexpressed	Nonexpressed	0	0	1	1	0	0	1	1	1	Nonexpressed	Nonexpressed	0	0.84	84	1	0	0	1	1	1	Nonexpressed	Nonexpressed	0	1.61	161	1	0	0	1	1	1	Conserved	#DIV/0!
Snce02g045090	Solyc02g044005	CCHC-type domain-containing protein	0	0	1	1	0	0	1	1	1	Nonexpressed	Nonexpressed	0	0	1	1	0	0	1	1	1	Nonexpressed	Nonexpressed	0	0	1	1	0	0	1	1	1	Nonexpressed	Nonexpressed	0	0	1	1	0	0	1	1	1	Nonexpressed	Nonexpressed	0	0	1	1	0	0	1	1	1	Nonexpressed	Nonexpressed	0	0	1	1	0	0	1	1	1	Nonexpressed	Nonexpressed	0	0.15	15	0.000135199	0	0.01	1	1	1	Nonexpressed	Nonexpressed	0	0.14	14	0.00595765	0.01	0	1	1	1	Nonexpressed	Nonexpressed
Snce02g045100	Solyc02g043990	Unknown protein	0	0	1	1	0	0	1	1	1	Nonexpressed	Nonexpressed	0	0	1	1	0	0	1	1	1	Nonexpressed	Nonexpressed	0	0	1	1	0	0	1	1	1	Nonexpressed	Nonexpressed	0	0	1	1	0	0	1	1	1	Nonexpressed	Nonexpressed	0	0	1	1	0	0	1	1	1	Nonexpressed	Nonexpressed	0	0	1	1	0	0	1	1	1	Nonexpressed	Nonexpressed	0	0	1	1	0	0	1	1	1	Nonexpressed	Nonexpressed	0	0	1	1	0	0	1	1	1	Nonexpressed	Nonexpressed
Snce02g045110	Solyc02g043970	Unknown protein	0	0	1	1	0	0	1	1	1	Nonexpressed	Nonexpressed	0	0	1	1	0	0	1	1	1	Nonexpressed	Nonexpressed	0	0	1	1	0	0	1	1	1	Nonexpressed	Nonexpressed	0	0	1	1	0	0	1	1	1	Nonexpressed	Nonexpressed	0	0	1	1	0	0	1	1	1	Nonexpressed	Nonexpressed	0	0	1	1	0	0	1	1	1	Nonexpressed	Nonexpressed	0	0.51	51	1	0	0	1	1	1	Nonexpressed	Nonexpressed	0	0	1	1	0	0	1	1	1	Nonexpressed	Nonexpressed
Snce02g045130	-	SPX domain-containing membrane protein	0	0	1	1	0	0	1	1	1	Nonexpressed	Nonexpressed	0	0	1	1	0	0	1	1	1	Nonexpressed	Nonexpressed	0	0	1	1	0	0	1	1	1	Nonexpressed	Nonexpressed	0	0	1	1	0	0	1	1	1	Nonexpressed	Nonexpressed	0	0	1	1	0	0	1	1	1	Nonexpressed	Nonexpressed	0	0	1	1	0	0	1	1	1	Nonexpressed	Nonexpressed	0	0.54	54	1	0	0	1	1	1	Nonexpressed	Nonexpressed	0	0.66	66	1	0	0	1	1	1	Nonexpressed	Nonexpressed
Snce02g045140	Solyc02g043965	DUF4216 domain-containing protein	0	0	1	1	0	0	1	1	1	Nonexpressed	Nonexpressed	0	0	1	1	0	0	1	1	1	Nonexpressed	Nonexpressed	0	0	1	1	0	0	1	1	1	Nonexpressed	Nonexpressed	0	0	1	1	0	0	1	1	1	Nonexpressed	Nonexpressed	0	0	1	1	0	0	1	1	1	Nonexpressed	Nonexpressed	0	0	1	1	0	0	1	1	1	Nonexpressed	Nonexpressed	0	0.18	18	0.0770294	0	0	1	1	1	Nonexpressed	Nonexpressed	0	0.04	4	1	0	0	1	1	1	Nonexpressed	Nonexpressed
Snce02g045150	Solyc02g043940	Unknown protein	0	0	1	1	0	0	1	1	1	Nonexpressed	Nonexpressed	0	0	1	1	0	0	1	1	1	Nonexpressed	Nonexpressed	0	0	1	1	0	0	1	1	1	Nonexpressed	Nonexpressed	0	0	1	1	0	0	1	1	1	Nonexpressed	Nonexpressed	0	0	1	1	0	0	1	1	1	Nonexpressed	Nonexpressed	0	0	1	1	0	0	1	1	1	Nonexpressed	Nonexpressed	0	0.87	87	1	0	0	1	1	1	Nonexpressed	Nonexpressed	0	0.59	59	1	0	0	1	1	1	Nonexpressed	Nonexpressed
Snce02g045160	-	Unknown protein	0	0	1	1	0	0	1	1	1	Nonexpressed	Nonexpressed	0	0	1	1	0	0	1	1	1	Nonexpressed	Nonexpressed	0	0	1	1	0	0	1	1	1	Nonexpressed	Nonexpressed	0	0	1	1	0	0	1	1	1	Nonexpressed	Nonexpressed	0	0	1	1	0	0	1	1	1	Nonexpressed	Nonexpressed	0	0	1	1	0	0	1	1	1	Nonexpressed	Nonexpressed	0	0.12	12	1	0	0	1	1	1	Nonexpressed	Nonexpressed	0.09	0.19	2.11	1	0	0	1	1	1	Nonexpressed	Nonexpressed
Snce02g045170	Solyc02g043900	Unknown protein	0	0	1	1	0	0	1	1	1	Nonexpressed	Nonexpressed	0	0	1	1	0	0	1	1	1	Nonexpressed	Nonexpressed	0	0	1	1	0	0	1	1	1	Nonexpressed	Nonexpressed	0	0	1	1	0	0	1	1	1	Nonexpressed	Nonexpressed	0	0	1	1	0	0	1	1	1	Nonexpressed	Nonexpressed	0	0	1	1	0	0	1	1	1	Nonexpressed	Nonexpressed	0	0.67	67	1	0	0	1	1	1	Nonexpressed	Nonexpressed	0	0	1	1	0	0	1	1	1	Nonexpressed	Nonexpressed
Snce02g045180	Solyc02g043880	Metallophos domain-containing protein	0	0	1	1	0	0	1	1	1	Nonexpressed	Nonexpressed	0	0	1	1	0	0	1	1	1	Nonexpressed	Nonexpressed	0	0	1	1	0	0	1	1	1	Nonexpressed	Nonexpressed	0	0	1	1	0	0	1	1	1	Nonexpressed	Nonexpressed	0	0	1	1	0	0	1	1	1	Nonexpressed	Nonexpressed	0	0	1	1	0	0	1	1	1	Nonexpressed	Nonexpressed	0	0.12	12	0.208382	0	0	1	1	1	Nonexpressed	Nonexpressed	0	0.05	5	1	0	0	1	1	1	Nonexpressed	Nonexpressed
Snce02g045190	Solyc02g043885	PseudoU_synth_1 domain-containing protein	0	0	1	1	0	0	1	1	1	Nonexpressed	Nonexpressed	0	0	1	1	0	0	1	1	1	Nonexpressed	Nonexpressed	0	0	1	1	0	0	1	1	1	Nonexpressed	Nonexpressed	0	0	1	1	0	0	1	1	1	Nonexpressed	Nonexpressed	0	0	1	1	0	0	1	1	1	Nonexpressed	Nonexpressed	0	0	1	1	0	0	1	1	1	Nonexpressed	Nonexpressed	0	0.16	16	0.00215743	0	0	1	1	1	Nonexpressed	Nonexpressed	0	0.02	2	1	0	0	1	1	1	Nonexpressed	Nonexpressed
Snce02g045200	-	Peptidase_M16_M domain-containing protein	0	0	1	1	0	0	1	1	1	Nonexpressed	Nonexpressed	0.02	0	0.5	1	0	0	1	1	1	Nonexpressed	Nonexpressed	0	0	1	1	0	0	1	1	1	Nonexpressed	Nonexpressed	0	0	1	1	0	0	1	1	1	Nonexpressed	Nonexpressed	0	0	1	1	0	0	1	1	1	Nonexpressed	Nonexpressed	0.01	0	1	1	0	0	1	1	1	Nonexpressed	Nonexpressed	0	0.21	21	0.00295637	0	0	1	1	1	Nonexpressed	Nonexpressed	0	0.11	11	0.167282	0	0	1	1	1	Nonexpressed	Nonexpressed
Snce02g045210	Solyc02g043860	nardilysin-like isoform X1	1.08	1.16	1.07	0.187607	0.67	0.7	1.04	0.68546	1	Conserved	Conserved	0.98	1.34	1.37	0.0244624	0.78	0.87	1.12	0.290803	1	Conserved	Conserved	0.56	0.23	0.41	0.0685137	0.6	0.59	0.98	0.965599	1	Nonexpressed	Nonexpressed	1.58	1.43	0.91	0.250252	1	1.11	1.11	0.370375	1	Conserved	Conserved	1.48	0.91	0.61	0.209923	0.87	0.9	1.03	0.959237	1	Conserved	Conserved	1.1	1.56	1.42	0.00308882	1	1.04	1.04	0.6357	1	Conserved	Conserved	1.21	1.38	1.14	0.0293544	1.04	1.12	1.08	0.541458	1	Conserved	Conserved	1.38	1.42	1.03	0.288387	0.86	0.95	1.1	0.347663	1	Conserved	Conserved
Snce02g045230	Solyc02g043820	Unknown protein	0	0	1	1	0	0	1	1	1	Nonexpressed	Nonexpressed	0	0	1	1	0	0	1	1	1	Nonexpressed	Nonexpressed	0	0	1	1	0	0	1	1	1	Nonexpressed	Nonexpressed	0	0	1	1	0	0	1	1	1	Nonexpressed	Nonexpressed	0	0	1	1	0	0	1	1	1	Nonexpressed	Nonexpressed	0	0	1	1	0	0	1	1	1	Nonexpressed	Nonexpressed	0	0.54	54	0.158981	0	0	1	1	1	Nonexpressed	Nonexpressed	0	0.26	26	1	0	0	1	1	1	Nonexpressed	Nonexpressed
Snce02g045240	Solyc02g043810	ENTH domain-containing protein	0.02	0.13	6.5	0.0157519	0	0	1	1	1	Nonexpressed	Nonexpressed	0.06	0.17	2.83	0.169453	0.06	0.04	0.67	1	1	Nonexpressed	Nonexpressed	0.07	0.17	2.43	0.0558491	0.21	0.34	1.62	0.76921	1	Nonexpressed	Nonexpressed	0.15	0.96	6.4	3.81e-09	0.1	0.66	6.6	0.0196163	1	Nonexpressed	Nonexpressed	0.12	0.46	3.83	0.00419885	0.28	0.17	0.61	0.955691	1	Nonexpressed	Nonexpressed	0.03	0.01	0.33	1	0.49	0	0.02	0.00571615	1	Nonexpressed	Nonexpressed	0.16	0.16	1	0.919015	0.2	0.18	0.9	0.976014	1	Nonexpressed	Nonexpressed	0.25	0.21	0.84	0.984494	0.13	0.08	0.62	0.862678	1	Nonexpressed	Nonexpressed
Snce02g045260	-	Endonuclease/exonuclease/phosphatase	0	0	1	1	0	0	1	1	1	Nonexpressed	Nonexpressed	0	0	1	1	0	0	1	1	1	Nonexpressed	Nonexpressed	0	0	1	1	0	0	1	1	1	Nonexpressed	Nonexpressed	0	0	1	1	0	0	1	1	1	Nonexpressed	Nonexpressed	0	0	1	1	0	0	1	1	1	Nonexpressed	Nonexpressed	0	0	1	1	0	0	1	1	1	Nonexpressed	Nonexpressed	0	0.51	51	1	0	0	1	1	1	Nonexpressed	Nonexpressed	0	0	1	1	0.52	0	0.02	1	1	Nonexpressed	Nonexpressed
Snce02g045270	Solyc02g043817	Unknown protein	0	0	1	1	0	0	1	1	1	Nonexpressed	Nonexpressed	0	0	1	1	0	0	1	1	1	Nonexpressed	Nonexpressed	0	0	1	1	0.01	0.04	4	1	1	Nonexpressed	Nonexpressed	0	0.01	1	0.223488	0	0	1	1	1	Nonexpressed	Nonexpressed	0	0	1	1	0.01	0	1	1	1	Nonexpressed	Nonexpressed	0.01	0	1	1	0	0.09	9	0.243117	1	Nonexpressed	Nonexpressed	0	0.18	18	8.56e-05	0.01	0.04	4	0.665311	1	Nonexpressed	Nonexpressed	0	0.12	12	0.0247393	0	0	1	1	1	Nonexpressed	Nonexpressed
Snce02g045280	Solyc02g055560	Unknown protein	0	0	1	1	0	0	1	1	1	Nonexpressed	Nonexpressed	0	0	1	1	0	0	1	1	1	Nonexpressed	Nonexpressed	0	0	1	1	0	0	1	1	1	Nonexpressed	Nonexpressed	0	0	1	1	0	0	1	1	1	Nonexpressed	Nonexpressed	0	0	1	1	0	0	1	1	1	Nonexpressed	Nonexpressed	0	0	1	1	0	0	1	1	1	Nonexpressed	Nonexpressed	0	0.23	23	1	0	0	1	1	1	Nonexpressed	Nonexpressed	0	0	1	1	0	0	1	1	1	Nonexpressed	Nonexpressed
Snce02g045290	Solyc02g055550	High mobility group B protein 14	2.62	2.46	0.94	0.790337	0.67	0.62	0.93	0.98198	1	Conserved	Conserved	3	2.73	0.91	0.19885	0.75	0.75	1	0.879155	1	Conserved	Conserved	2.8	3.41	1.22	2.74e-05	1.87	1.71	0.91	0.954934	1	Conserved	Conserved	3.11	2.52	0.81	0.0404405	1.2	1.02	0.85	0.861134	1	Conserved	Conserved	3.13	3.93	1.26	0.0126885	1.45	1.41	0.97	0.998804	1	Conserved	Conserved	2.4	3.74	1.56	0.00245	1.16	1.22	1.05	0.831314	1	Conserved	Conserved	2.07	2.86	1.38	0.00882714	1.85	1.47	0.79	0.470332	1	Conserved	Conserved	3.05	3.32	1.09	0.292174	1.01	0.88	0.87	0.832204	1	Conserved	Conserved
Snce02g045300	Solyc02g055550	Unknown protein	21.18	23.12	1.09	0.967921	134.75	108.56	0.81	0.851339	1	Conserved	Conserved	55.1	21.99	0.4	0.14367	118.89	110.47	0.93	0.936663	0.147872	Conserved	Conserved	176.77	58.15	0.33	0.00268171	1917.2	4596.89	2.4	0.921527	1.11e-43	Trans	Conserved	29.02	40.25	1.39	0.757299	189.03	159.54	0.84	0.774635	1	Conserved	Conserved	199.95	75.82	0.38	0.0879672	295.64	336.89	1.14	0.998804	5.01e-11	Conserved	Conserved	43.05	128.8	2.99	6.97e-05	278.1	308.77	1.11	0.621501	9.01e-06	Trans	Over-dominant	62.8	45.68	0.73	0.0655224	207.14	140.08	0.68	0.0646748	1	Conserved	Conserved	38.64	54.43	1.41	0.192749	171.46	149.6	0.87	0.673221	1	Conserved	Conserved
Snce02g045310	Solyc02g055540	ABC transporter G family member 31	0.06	0.05	0.83	0.890888	0.12	0.03	0.25	1	1	Nonexpressed	Nonexpressed	0.05	0.02	0.4	0.606396	0.13	0.08	0.62	0.925814	1	Nonexpressed	Nonexpressed	0.1	0	0.1	1	0.1	0.13	1.3	1	1	Nonexpressed	Nonexpressed	0.01	0.01	1	1	0.08	0	0.12	1	1	Nonexpressed	Nonexpressed	0.04	0.01	0.25	0.791384	0.18	0.16	0.89	0.998804	1	Nonexpressed	Nonexpressed	0.08	0	0.12	1	0.16	0	0.06	1	1	Nonexpressed	Nonexpressed	0.01	0.5	50	0.00799323	0	0.04	4	1	1	Nonexpressed	Nonexpressed	0.1	0.42	4.2	0.272977	0.04	0.04	1	1	1	Nonexpressed	Nonexpressed
Snce02g045320	-	ATP-dependent DNA helicase	0.02	0.01	0.5	1	0.05	0	0.2	1	1	Nonexpressed	Nonexpressed	0.05	0.03	0.6	0.797915	0.04	0.04	1	1	1	Nonexpressed	Nonexpressed	0	0	1	1	0	0	1	1	1	Nonexpressed	Nonexpressed	0	0	1	1	0	0	1	1	1	Nonexpressed	Nonexpressed	0.01	0	1	0.916687	0	0	1	1	1	Nonexpressed	Nonexpressed	0.03	0.02	0.67	1	0	0	1	1	1	Nonexpressed	Nonexpressed	0	0.13	13	1	0	0	1	1	1	Nonexpressed	Nonexpressed	0.05	0.19	3.8	0.523339	0	0	1	1	1	Nonexpressed	Nonexpressed
Snce02g045330	-	ATP-dependent DNA helicase	0.03	0	0.33	1	0	0	1	1	1	Nonexpressed	Nonexpressed	0.01	0.01	1	1	0	0	1	1	1	Nonexpressed	Nonexpressed	0	0	1	1	0	0	1	1	1	Nonexpressed	Nonexpressed	0	0.02	2	1	0	0	1	1	1	Nonexpressed	Nonexpressed	0.02	0	0.5	0.916687	0	0	1	1	1	Nonexpressed	Nonexpressed	0	0	1	1	0	0	1	1	1	Nonexpressed	Nonexpressed	0	0.72	72	0.00329759	0	0	1	1	1	Nonexpressed	Nonexpressed	0	0.29	29	1	0.15	0	0.07	1	1	Nonexpressed	Nonexpressed
Snce02g045340	-	Unknown protein	0.07	0	0.14	1	0	0	1	1	1	Nonexpressed	Nonexpressed	0	0.24	24	1	0	0.54	54	1	1	Nonexpressed	Nonexpressed	0	0	1	1	0	0	1	1	1	Nonexpressed	Nonexpressed	0	0	1	1	0	0	1	1	1	Nonexpressed	Nonexpressed	0	0	1	1	0	0	1	1	1	Nonexpressed	Nonexpressed	0	0	1	1	0	0	1	1	1	Nonexpressed	Nonexpressed	0	0	1	1	0	0	1	1	1	Nonexpressed	Nonexpressed	0	0.15	15	1	0	0	1	1	1	Nonexpressed	Nonexpressed
Snce02g045350	Solyc02g055537	Rep_fac-A_C domain-containing protein	0.01	0.03	3	0.289261	0.01	0	1	1	1	Nonexpressed	Nonexpressed	0	0	1	1	0	0	1	1	1	Nonexpressed	Nonexpressed	0	0	1	1	0.01	0.01	1	1	1	Nonexpressed	Nonexpressed	0	0	1	1	0	0	1	1	1	Nonexpressed	Nonexpressed	0	0	1	0.916687	0	0.01	1	1	1	Nonexpressed	Nonexpressed	0.01	0	1	1	0.04	0	0.25	1	1	Nonexpressed	Nonexpressed	0	0.13	13	0.0284138	0.19	0	0.05	0.0165475	1	Nonexpressed	Nonexpressed	0	0.18	18	0.0202003	0.01	0	1	1	1	Nonexpressed	Nonexpressed
Snce02g045360	Solyc02g055500	purine permease 11	0	0	1	1	0	0	1	1	1	Nonexpressed	Nonexpressed	0	0	1	1	0	0	1	1	1	Nonexpressed	Nonexpressed	0	0	1	1	0	0	1	1	1	Nonexpressed	Nonexpressed	0	0	1	1	0	0	1	1	1	Nonexpressed	Nonexpressed	0	0	1	1	0	0	1	1	1	Nonexpressed	Nonexpressed	0	0	1	1	0	0	1	1	1	Nonexpressed	Nonexpressed	0	1.13	113	1	0	0	1	1	1	Conserved	#DIV/0!	0	1.26	126	1	0	0	1	1	1	Conserved	#DIV/0!
Snce02g045370	-	Purine permease 10	0	0	1	1	0	0	1	1	1	Nonexpressed	Nonexpressed	0	0	1	1	0	0	1	1	1	Nonexpressed	Nonexpressed	0	0	1	1	0	0	1	1	1	Nonexpressed	Nonexpressed	0	0	1	1	0	0	1	1	1	Nonexpressed	Nonexpressed	0	0	1	1	0	0	1	1	1	Nonexpressed	Nonexpressed	0	0	1	1	0	0	1	1	1	Nonexpressed	Nonexpressed	0	0.47	47	1	0	0	1	1	1	Nonexpressed	Nonexpressed	0	0.39	39	1	0	0	1	1	1	Nonexpressed	Nonexpressed
Snce02g045380	Solyc02g150121	Unknown protein	0	0	1	1	2.14	0	0	1	1	Conserved	Conserved	0	0	1	1	0	0	1	1	1	Nonexpressed	Nonexpressed	0	0	1	1	0	25.52	2552	1	1	Conserved	Conserved	0	0	1	1	0	0	1	1	1	Nonexpressed	Nonexpressed	0	0	1	1	0	0	1	1	1	Nonexpressed	Nonexpressed	0	0	1	1	0	0	1	1	1	Nonexpressed	Nonexpressed	0	0.47	47	1	0	0	1	1	1	Nonexpressed	Nonexpressed	0	0.33	33	1	0	0	1	1	1	Nonexpressed	Nonexpressed
Snce02g045390	-	Pentatricopeptide repeat-containing protein	0	0	1	1	0	0	1	1	1	Nonexpressed	Nonexpressed	0	0	1	1	0	0	1	1	1	Nonexpressed	Nonexpressed	0	0	1	1	0	0	1	1	1	Nonexpressed	Nonexpressed	0	0	1	1	0	0	1	1	1	Nonexpressed	Nonexpressed	0	0	1	1	0	0	1	1	1	Nonexpressed	Nonexpressed	0	0	1	1	0	0	1	1	1	Nonexpressed	Nonexpressed	0	0.27	27	1	0	0	1	1	1	Nonexpressed	Nonexpressed	0	0.24	24	1	0	0	1	1	1	Nonexpressed	Nonexpressed
Snce02g045400	-	SWIM-type domain-containing protein	0	0	1	1	0	0	1	1	1	Nonexpressed	Nonexpressed	0	0	1	1	0	0	1	1	1	Nonexpressed	Nonexpressed	0	0	1	1	0	0	1	1	1	Nonexpressed	Nonexpressed	0	0	1	1	0	0	1	1	1	Nonexpressed	Nonexpressed	0	0	1	1	0	0	1	1	1	Nonexpressed	Nonexpressed	0	0	1	1	0	0	1	1	1	Nonexpressed	Nonexpressed	0	0.4	40	1	0	0	1	1	1	Nonexpressed	Nonexpressed	0	0.26	26	1	0	0	1	1	1	Nonexpressed	Nonexpressed
Snce02g045410	Solyc02g055470	LOCATED IN: endomembrane system;	0.34	0.35	1.03	0.607246	0.19	0.17	0.89	0.974411	1	Nonexpressed	Nonexpressed	0.36	0.37	1.03	0.888515	0.31	0.2	0.65	0.354172	1	Nonexpressed	Nonexpressed	0.28	0.06	0.21	0.000626711	0.32	0.21	0.66	0.364327	1	Nonexpressed	Nonexpressed	0.6	0.43	0.72	0.00264917	0.46	0.36	0.78	0.577849	1	Nonexpressed	Nonexpressed	0.69	0.3	0.43	0.00205069	0.48	0.4	0.83	0.904579	1	Nonexpressed	Nonexpressed	0.51	0.34	0.67	0.0907	0.41	0.36	0.88	0.899357	1	Nonexpressed	Nonexpressed	0.51	0.76	1.49	0.00222936	0.77	0.86	1.12	0.533232	1	Nonexpressed	Nonexpressed	1.02	0.64	0.63	0.104711	0.71	0.69	0.97	0.954423	1	Conserved	Conserved
Snce02g045430	Solyc02g055440	large ribosomal RNA subunit accumulation protein YCED homolog 2, chloroplastic	30.94	27.06	0.87	0.262505	10.47	12.68	1.21	0.551288	1	Conserved	Conserved	40.56	37.96	0.94	0.458105	13.42	11.76	0.88	0.936254	1	Conserved	Conserved	31.71	10.35	0.33	0.0208304	13.41	13.58	1.01	0.947558	0.370414	Ambiguous	Conserved	13.25	20.27	1.53	0.000731573	6.07	6.46	1.06	0.915853	1	Conserved	Conserved	15.17	2.56	0.17	1.72e-11	3.44	3.16	0.92	0.998804	1	Ambiguous	P2-dominant	0.29	0.3	1.03	0.992753	1.37	0.69	0.5	0.674121	1	Conserved	Conserved	0.41	0.7	1.71	0.451997	0.16	0.08	0.5	1	1	Nonexpressed	Nonexpressed	0.62	0.32	0.52	0.690385	0.51	0.07	0.14	0.465394	1	Nonexpressed	Nonexpressed
Snce02g045440	-	Unknown protein	0	0	1	1	0	0	1	1	1	Nonexpressed	Nonexpressed	0	0	1	1	0	0	1	1	1	Nonexpressed	Nonexpressed	0	0	1	1	0	0	1	1	1	Nonexpressed	Nonexpressed	0	0	1	1	0	0	1	1	1	Nonexpressed	Nonexpressed	0	0	1	1	0	0	1	1	1	Nonexpressed	Nonexpressed	0	0	1	1	0	0	1	1	1	Nonexpressed	Nonexpressed	0	0.84	84	1	0	0	1	1	1	Nonexpressed	Nonexpressed	0	0.2	20	1	0	0	1	1	1	Nonexpressed	Nonexpressed
Snce02g045450	-	Reverse transcriptase domain-containing protein	0	0	1	1	0	0	1	1	1	Nonexpressed	Nonexpressed	0	0	1	1	0	0	1	1	1	Nonexpressed	Nonexpressed	0	0	1	1	0	0	1	1	1	Nonexpressed	Nonexpressed	0	0	1	1	0	0	1	1	1	Nonexpressed	Nonexpressed	0	0	1	1	0	0	1	1	1	Nonexpressed	Nonexpressed	0	0	1	1	0	0	1	1	1	Nonexpressed	Nonexpressed	0	0.32	32	0.179239	0	0	1	1	1	Nonexpressed	Nonexpressed	0.02	0.3	15	1	0	0	1	1	1	Nonexpressed	Nonexpressed
Snce02g045460	-	PMD domain-containing protein	0	0	1	1	0	0	1	1	1	Nonexpressed	Nonexpressed	0	0	1	1	0	0	1	1	1	Nonexpressed	Nonexpressed	0	0	1	1	0	0	1	1	1	Nonexpressed	Nonexpressed	0	0	1	1	0	0	1	1	1	Nonexpressed	Nonexpressed	0	0	1	1	0	0	1	1	1	Nonexpressed	Nonexpressed	0	0	1	1	0	0	1	1	1	Nonexpressed	Nonexpressed	0	1.14	114	1	0	0	1	1	1	Conserved	#DIV/0!	0	0.16	16	1	0	0	1	1	1	Nonexpressed	Nonexpressed
Snce02g045470	Solyc02g055390	UTP:RNA uridylyltransferase 1-like	0	0	1	1	0	0	1	1	1	Nonexpressed	Nonexpressed	0	0	1	1	0	0	1	1	1	Nonexpressed	Nonexpressed	0	0	1	1	0	0	1	1	1	Nonexpressed	Nonexpressed	0	0	1	1	0	0	1	1	1	Nonexpressed	Nonexpressed	0	0	1	1	0	0	1	1	1	Nonexpressed	Nonexpressed	0.05	0	0.2	1	0	0	1	1	1	Nonexpressed	Nonexpressed	0	0.59	59	0.0826966	0	0	1	1	1	Nonexpressed	Nonexpressed	0	0.28	28	1	0	0	1	1	1	Nonexpressed	Nonexpressed
Snce02g045490	-	TF-B3 domain-containing protein	0.49	0.97	1.98	0.390502	0.22	0.26	1.18	1	1	Nonexpressed	Nonexpressed	0.32	0.8	2.5	0.44171	0	0	1	1	1	Nonexpressed	Nonexpressed	0.58	0	0.02	1	0	0	1	1	1	Nonexpressed	Nonexpressed	0.07	1.83	26.14	0.00315235	0.24	0.43	1.79	1	1	Ambiguous	Conserved	0.91	0.26	0.29	0.605432	0.87	0	0.01	1	1	Nonexpressed	Nonexpressed	0	0	1	1	0	0	1	1	1	Nonexpressed	Nonexpressed	0.34	0	0.03	1	0	0.17	17	1	1	Nonexpressed	Nonexpressed	0	0.21	21	1	0	0	1	1	1	Nonexpressed	Nonexpressed
Snce02g045500	-	Unknown protein	0	0	1	1	0	0	1	1	1	Nonexpressed	Nonexpressed	0	0	1	1	0	0	1	1	1	Nonexpressed	Nonexpressed	0	0	1	1	0	0	1	1	1	Nonexpressed	Nonexpressed	0	0	1	1	0	0	1	1	1	Nonexpressed	Nonexpressed	0	0	1	1	0	0	1	1	1	Nonexpressed	Nonexpressed	0	0	1	1	0	0	1	1	1	Nonexpressed	Nonexpressed	0	0.13	13	1	0.36	0	0.03	1	1	Nonexpressed	Nonexpressed	0	0.04	4	1	0	0	1	1	1	Nonexpressed	Nonexpressed
Snce02g045510	-	Ulp1 protease family, C-terminal catalytic domain containing protein	0	0	1	1	0	0	1	1	1	Nonexpressed	Nonexpressed	0	0	1	1	0	0	1	1	1	Nonexpressed	Nonexpressed	0	0	1	1	0	0	1	1	1	Nonexpressed	Nonexpressed	0	0	1	1	0	0	1	1	1	Nonexpressed	Nonexpressed	0	0	1	1	0	0	1	1	1	Nonexpressed	Nonexpressed	0	0	1	1	0	0	1	1	1	Nonexpressed	Nonexpressed	0.3	0.66	2.2	0.55	2.96	0	0	0.0757275	1	Conserved	Conserved	0.22	0.08	0.36	1	0	0	1	1	1	Nonexpressed	Nonexpressed
Snce02g045530	Solyc02g049070	Mitochondrial intermembrane space import and assembly protein 40-like	2.53	2.17	0.86	0.186593	4.68	3.96	0.85	0.615839	1	Conserved	Conserved	2.9	2.75	0.95	0.377169	5.62	4.7	0.84	0.630507	1	Conserved	Conserved	1.52	1.05	0.69	0.538616	3.85	3.18	0.83	0.700988	1	Conserved	Conserved	1.14	2.96	2.6	1.88e-24	4.32	3.62	0.84	0.594063	1	Ambiguous	Over-dominant	1.14	1.75	1.54	0.00218133	2.72	2.25	0.83	0.855615	1	Conserved	Conserved	2.63	2.03	0.77	0.114649	3.36	3.27	0.97	0.926898	1	Conserved	Conserved	2.31	4.24	1.84	9.29e-12	5.09	4.72	0.93	0.875201	1	Conserved	Conserved	3.27	3.16	0.97	0.466357	5.68	5.6	0.99	0.883805	1	Conserved	Conserved
Snce02g045540	Solyc02g049080	Unknown protein	0	0	1	1	0	0	1	1	1	Nonexpressed	Nonexpressed	0	0	1	1	0	0	1	1	1	Nonexpressed	Nonexpressed	0	0	1	1	0	0	1	1	1	Nonexpressed	Nonexpressed	0	0	1	1	0	0	1	1	1	Nonexpressed	Nonexpressed	0	0	1	1	0	0	1	1	1	Nonexpressed	Nonexpressed	0	0	1	1	0	0	1	1	1	Nonexpressed	Nonexpressed	0	1.25	125	1	0	0	1	1	1	Conserved	#DIV/0!	0	0.49	49	1	0	0	1	1	1	Nonexpressed	Nonexpressed
Snce02g045560	Solyc02g049100	RT_RNaseH_2 domain-containing protein	0	0	1	1	0	0	1	1	1	Nonexpressed	Nonexpressed	0	0	1	1	0	0	1	1	1	Nonexpressed	Nonexpressed	0	0	1	1	0	0	1	1	1	Nonexpressed	Nonexpressed	0	0	1	1	0	0	1	1	1	Nonexpressed	Nonexpressed	0	0	1	1	0	0	1	1	1	Nonexpressed	Nonexpressed	0	0	1	1	0	0	1	1	1	Nonexpressed	Nonexpressed	0	0.86	86	0.0147	0	0	1	1	1	Nonexpressed	Nonexpressed	0	0.17	17	1	0	0	1	1	1	Nonexpressed	Nonexpressed
Snce02g045570	-	Unknown protein	0	0	1	1	0	0	1	1	1	Nonexpressed	Nonexpressed	0	0	1	1	0.01	0	1	1	1	Nonexpressed	Nonexpressed	0	0	1	1	0	0	1	1	1	Nonexpressed	Nonexpressed	0	0	1	1	0	0	1	1	1	Nonexpressed	Nonexpressed	0	0	1	1	0	0	1	1	1	Nonexpressed	Nonexpressed	0	0	1	1	0.01	0	1	1	1	Nonexpressed	Nonexpressed	0	0.56	56	9.18e-11	0	0	1	1	1	Nonexpressed	Nonexpressed	0	0.44	44	0.0713981	0	0	1	1	1	Nonexpressed	Nonexpressed
Snce02g045580	-	RT_RNaseH_2 domain-containing protein	0	0	1	1	0	0	1	1	1	Nonexpressed	Nonexpressed	0	0	1	1	0	0	1	1	1	Nonexpressed	Nonexpressed	0	0	1	1	0	0	1	1	1	Nonexpressed	Nonexpressed	0	0	1	1	0	0	1	1	1	Nonexpressed	Nonexpressed	0	0	1	1	0	0	1	1	1	Nonexpressed	Nonexpressed	0	0	1	1	0	0	1	1	1	Nonexpressed	Nonexpressed	0	0.63	63	0.0326919	0	0	1	1	1	Nonexpressed	Nonexpressed	0	0.11	11	1	0	0	1	1	1	Nonexpressed	Nonexpressed
Snce02g045590	-	RT_RNaseH_2 domain-containing protein	0	0	1	1	0	0	1	1	1	Nonexpressed	Nonexpressed	0	0	1	1	0	0	1	1	1	Nonexpressed	Nonexpressed	0	0	1	1	0	0	1	1	1	Nonexpressed	Nonexpressed	0	0	1	1	0	0	1	1	1	Nonexpressed	Nonexpressed	0	0	1	1	0	0	1	1	1	Nonexpressed	Nonexpressed	0	0	1	1	0	0	1	1	1	Nonexpressed	Nonexpressed	0	0.8	80	0.127422	0	0	1	1	1	Nonexpressed	Nonexpressed	0	2.23	223	0.0650009	0.27	0	0.04	1	1	Conserved	Conserved
Snce02g045610	-	Unknown protein	0	0	1	1	0	0	1	1	1	Nonexpressed	Nonexpressed	0	0	1	1	0	0	1	1	1	Nonexpressed	Nonexpressed	0	0	1	1	0	0	1	1	1	Nonexpressed	Nonexpressed	0	0	1	1	0	0	1	1	1	Nonexpressed	Nonexpressed	0	0	1	1	0	0	1	1	1	Nonexpressed	Nonexpressed	0.18	0.31	1.72	1	0	0	1	1	1	Nonexpressed	Nonexpressed	0	1.58	158	0.127452	0	0	1	1	1	Conserved	#DIV/0!	0	0.63	63	1	0	0	1	1	1	Nonexpressed	Nonexpressed
Snce02g045620	Solyc02g150118	Protein FAR1-RELATED SEQUENCE	0	0.02	2	1	0	0	1	1	1	Nonexpressed	Nonexpressed	0.01	0	1	1	0	0	1	1	1	Nonexpressed	Nonexpressed	0	0	1	1	0.02	0	0.5	1	1	Nonexpressed	Nonexpressed	0	0.03	3	0.48454	0.02	0	0.5	1	1	Nonexpressed	Nonexpressed	0	0	1	1	0	0	1	1	1	Nonexpressed	Nonexpressed	0	0	1	1	0	0	1	1	1	Nonexpressed	Nonexpressed	0	0.43	43	0.000235843	0.02	0	0.5	1	1	Nonexpressed	Nonexpressed	0.02	0.3	15	0.129058	0	0.03	3	1	1	Nonexpressed	Nonexpressed
Snce02g045630	Solyc02g150119	Plant protein of unknown function (DUF639)	0.52	0.73	1.4	0.0113217	0.31	0.38	1.23	0.780868	1	Nonexpressed	Nonexpressed	0.43	0.65	1.51	0.121557	0.23	0.49	2.13	0.0687792	1	Nonexpressed	Nonexpressed	0.21	0.04	0.19	0.036783	0.2	0.32	1.6	0.484058	1	Nonexpressed	Nonexpressed	0.55	0.74	1.35	0.0632425	0.34	0.53	1.56	0.452198	1	Nonexpressed	Nonexpressed	0.51	0.29	0.57	0.321805	0.48	0.46	0.96	0.998804	1	Nonexpressed	Nonexpressed	0.21	0.14	0.67	0.433	0.18	0.15	0.83	0.897962	1	Nonexpressed	Nonexpressed	0.24	0.44	1.83	0.0628487	0.2	0.25	1.25	0.810042	1	Nonexpressed	Nonexpressed	0.57	0.43	0.75	0.736283	0.2	0.43	2.15	0.112839	1	Nonexpressed	Nonexpressed
Snce02g045640	Solyc02g049108	Plant protein of unknown function (DUF639)	0.66	0.99	1.5	0.000732723	0.53	0.57	1.08	0.886417	1	Nonexpressed	Nonexpressed	0.46	0.91	1.98	0.00315716	0.51	0.58	1.14	0.693776	1	Nonexpressed	Nonexpressed	0.41	0.1	0.24	0.046409	0.32	0.49	1.53	0.382892	1	Nonexpressed	Nonexpressed	0.73	1.11	1.52	0.00424243	0.74	0.75	1.01	0.937798	1	Conserved	Conserved	1.1	0.69	0.63	0.251207	0.58	0.63	1.09	0.978455	1	Conserved	Conserved	0.44	1.11	2.52	5.53e-05	0.28	0.7	2.5	0.020381	1	Cis	P1-dominant	0.44	0.75	1.7	0.0627299	0.54	0.64	1.19	0.750714	1	Nonexpressed	Nonexpressed	1.05	1.1	1.05	0.535095	0.3	0.5	1.67	0.243145	1	Conserved	Conserved
Snce02g045650	Solyc02g050170	Plant protein of unknown function (DUF639)	0.65	0.77	1.18	0.135448	0.27	0.23	0.85	0.932212	1	Nonexpressed	Nonexpressed	0.64	0.58	0.91	0.351394	0.35	0.26	0.74	0.744756	1	Nonexpressed	Nonexpressed	0.37	0.25	0.68	0.646316	0.59	0.43	0.73	0.70321	1	Nonexpressed	Nonexpressed	0.79	0.71	0.9	0.568745	0.48	0.42	0.88	0.945863	1	Nonexpressed	Nonexpressed	0.81	0.6	0.74	0.810332	0.49	0.41	0.84	0.966746	1	Nonexpressed	Nonexpressed	0.42	1.79	4.26	5.69e-08	0.77	0.37	0.48	0.0849455	1	Ambiguous	P1-dominant	0.36	0.8	2.22	0.000120067	0.6	0.5	0.83	0.755959	1	Nonexpressed	Nonexpressed	1.01	1.05	1.04	0.458456	0.34	0.39	1.15	0.769292	1	Conserved	Conserved
Snce02g045660	Solyc02g050190	DUF4216 domain-containing protein	0	0	1	1	0	0	1	1	1	Nonexpressed	Nonexpressed	0	0	1	1	0	0	1	1	1	Nonexpressed	Nonexpressed	0	0	1	1	0	0	1	1	1	Nonexpressed	Nonexpressed	0	0	1	1	0	0	1	1	1	Nonexpressed	Nonexpressed	0	0	1	1	0	0	1	1	1	Nonexpressed	Nonexpressed	0.01	0	1	1	0	0	1	1	1	Nonexpressed	Nonexpressed	0.02	0.22	11	0.105	0	0	1	1	1	Nonexpressed	Nonexpressed	0	0.1	10	1	0	0	1	1	1	Nonexpressed	Nonexpressed
Snce02g045680	Solyc02g050200	Protein breast cancer susceptibility 2-like b	0.96	1.1	1.15	0.0780317	0.41	0.36	0.88	0.959687	1	Conserved	Conserved	0.63	0.92	1.46	0.0202359	0.42	0.37	0.88	0.943327	1	Nonexpressed	Nonexpressed	0.07	0.07	1	0.33254	0.08	0.14	1.75	0.32762	1	Nonexpressed	Nonexpressed	0.33	0.72	2.18	7.55e-10	0.23	0.36	1.57	0.241978	1	Nonexpressed	Nonexpressed	0.18	0.26	1.44	0.0369345	0.19	0.22	1.16	0.973966	1	Nonexpressed	Nonexpressed	0.13	0.51	3.92	2.05e-08	0.17	0.28	1.65	0.311676	1	Nonexpressed	Nonexpressed	0.13	0.64	4.92	2.38e-10	0.14	0.35	2.5	0.0357593	1	Nonexpressed	Nonexpressed	0.22	0.38	1.73	0.0320675	0.15	0.23	1.53	0.381069	1	Nonexpressed	Nonexpressed
Snce02g045690	Solyc02g050240	Prolyl endopeptidase	1.46	1.55	1.06	0.258566	0.7	0.72	1.03	0.744503	1	Conserved	Conserved	1.63	1.83	1.12	0.636331	0.86	0.8	0.93	0.97556	1	Conserved	Conserved	0.67	0.27	0.4	0.108131	0.47	0.45	0.96	0.982467	1	Nonexpressed	Nonexpressed	1.28	1.17	0.91	0.298988	0.72	0.67	0.93	0.973923	1	Conserved	Conserved	1.23	0.98	0.8	0.868432	0.89	0.82	0.92	0.993689	1	Conserved	Conserved	1.01	0.62	0.61	0.000789606	0.42	0.59	1.4	0.0904516	1	Conserved	Conserved	1.15	1.15	1	0.704947	0.94	0.83	0.88	0.718775	1	Conserved	Conserved	1.7	1.12	0.66	0.062474	0.75	0.86	1.15	0.319912	1	Conserved	Conserved
Snce02g045700	Solyc02g050265	replication protein A 70 kDa DNA-binding subunit A-like isoform X1	0	0	1	1	0.08	0	0.12	1	1	Nonexpressed	Nonexpressed	0	0	1	1	0	0	1	1	1	Nonexpressed	Nonexpressed	0	0	1	1	0	0	1	1	1	Nonexpressed	Nonexpressed	0	0	1	1	0	0	1	1	1	Nonexpressed	Nonexpressed	0	0	1	1	0	0	1	1	1	Nonexpressed	Nonexpressed	0.09	0	0.11	1	0.08	0.06	0.75	1	1	Nonexpressed	Nonexpressed	0	0.06	6	1	0.57	0.05	0.09	0.374794	1	Nonexpressed	Nonexpressed	0.03	0.02	0.67	1	0	0.19	19	1	1	Nonexpressed	Nonexpressed
Snce02g045710	-	replication protein A 70 kDa DNA-binding subunit B-like	0	0	1	1	0	0	1	1	1	Nonexpressed	Nonexpressed	0	0	1	1	0	0	1	1	1	Nonexpressed	Nonexpressed	0	0	1	1	0	0	1	1	1	Nonexpressed	Nonexpressed	0	0	1	1	0	0	1	1	1	Nonexpressed	Nonexpressed	0	0	1	1	0	0	1	1	1	Nonexpressed	Nonexpressed	0	0	1	1	0.06	0	0.17	1	1	Nonexpressed	Nonexpressed	0	0.07	7	1	0.11	0	0.09	1	1	Nonexpressed	Nonexpressed	0	0.02	2	1	0.06	0	0.17	1	1	Nonexpressed	Nonexpressed
Snce02g045730	-	Unknown protein	0	0	1	1	0	0	1	1	1	Nonexpressed	Nonexpressed	0	0	1	1	0	0	1	1	1	Nonexpressed	Nonexpressed	0	0	1	1	0	0	1	1	1	Nonexpressed	Nonexpressed	0	0	1	1	0	0	1	1	1	Nonexpressed	Nonexpressed	0	0	1	1	0	0	1	1	1	Nonexpressed	Nonexpressed	0	0	1	1	0	0	1	1	1	Nonexpressed	Nonexpressed	0.03	0.52	17.33	0.0790825	0	0	1	1	1	Nonexpressed	Nonexpressed	0	0.36	36	1	0	0	1	1	1	Nonexpressed	Nonexpressed
Snce02g045740	-	Ribonuclease H	0	0	1	1	0	0	1	1	1	Nonexpressed	Nonexpressed	0	0	1	1	0	0	1	1	1	Nonexpressed	Nonexpressed	0	0	1	1	0	0	1	1	1	Nonexpressed	Nonexpressed	0	0	1	1	0	0	1	1	1	Nonexpressed	Nonexpressed	0	0	1	1	1.11	0	0.01	1	1	Conserved	Conserved	0	0	1	1	0	0	1	1	1	Nonexpressed	Nonexpressed	0	0.34	34	1	0	0	1	1	1	Nonexpressed	Nonexpressed	0	0.59	59	1	0	0	1	1	1	Nonexpressed	Nonexpressed
Snce02g045750	Solyc02g050280	Helicase-like transcription factor chr28	1.11	1.06	0.95	0.973641	0.45	0.36	0.8	0.76419	1	Conserved	Conserved	1.11	1.37	1.23	0.234226	0.48	0.38	0.79	0.798217	1	Conserved	Conserved	0.84	0.13	0.15	1.12e-07	0.51	0.57	1.12	0.82476	1	Nonexpressed	Nonexpressed	1.61	1.51	0.94	0.637172	0.84	0.8	0.95	0.997173	1	Conserved	Conserved	2.28	1.29	0.57	0.137573	0.95	0.93	0.98	0.996207	1	Conserved	Conserved	1.82	2.33	1.28	0.0642649	1.36	1.41	1.04	0.786057	1	Conserved	Conserved	2.04	2.16	1.06	0.338	1.26	1.18	0.94	0.956287	1	Conserved	Conserved	2.12	2.09	0.99	0.507293	1.33	0.99	0.74	0.242133	1	Conserved	Conserved
Snce02g045760	Solyc02g050290	Cytochrome c biogenesis protein	0	0	1	1	0	0	1	1	1	Nonexpressed	Nonexpressed	0	0	1	1	0	0	1	1	1	Nonexpressed	Nonexpressed	0	0	1	1	0	0	1	1	1	Nonexpressed	Nonexpressed	0	0.16	16	0.223488	0	0	1	1	1	Nonexpressed	Nonexpressed	0	0.03	3	0.873356	0	0	1	1	1	Nonexpressed	Nonexpressed	0	0.34	34	0.142501	0	0.09	9	1	1	Nonexpressed	Nonexpressed	0	2.14	214	5.78e-05	0	0	1	1	1	Ambiguous	#DIV/0!	0.13	1.93	14.85	0.0503818	0.21	0	0.05	1	1	Conserved	Conserved
Snce02g045770	Solyc02g050300	LisH domain-containing protein	0	0	1	1	0	0	1	1	1	Nonexpressed	Nonexpressed	0	0	1	1	0	0	1	1	1	Nonexpressed	Nonexpressed	0	0	1	1	0	0	1	1	1	Nonexpressed	Nonexpressed	0	0	1	1	0	0	1	1	1	Nonexpressed	Nonexpressed	0	0	1	1	0	0	1	1	1	Nonexpressed	Nonexpressed	0	0	1	1	0.08	0	0.12	1	1	Nonexpressed	Nonexpressed	0.03	0.19	6.33	1	0	0	1	1	1	Nonexpressed	Nonexpressed	0.07	0.16	2.29	1	0	0	1	1	1	Nonexpressed	Nonexpressed
Snce02g045790	-	Ribonuclease H	0	0	1	1	0	0	1	1	1	Nonexpressed	Nonexpressed	0	0	1	1	0	0	1	1	1	Nonexpressed	Nonexpressed	0	0	1	1	0	0	1	1	1	Nonexpressed	Nonexpressed	0	0	1	1	0	0	1	1	1	Nonexpressed	Nonexpressed	0	0	1	1	0	0	1	1	1	Nonexpressed	Nonexpressed	0	0	1	1	0	0	1	1	1	Nonexpressed	Nonexpressed	0	0.4	40	1	0	0	1	1	1	Nonexpressed	Nonexpressed	0	0.53	53	1	0	0	1	1	1	Nonexpressed	Nonexpressed
Snce02g045800	Solyc02g050330	PMD domain-containing protein	12.54	10.19	0.81	0.390219	45.06	59.19	1.31	0.70872	1	Conserved	Conserved	9.23	14.43	1.56	0.25937	61.72	99.89	1.62	0.0678194	1	Conserved	Conserved	23.72	6.52	0.27	0.261158	450.54	1148.36	2.55	0.849593	1.26e-06	Conserved	Conserved	14.71	20.66	1.4	0.704813	98.23	181.62	1.85	0.0733084	1	Conserved	Conserved	43.67	23.26	0.53	0.0605741	73.19	129.88	1.77	0.553207	0.00132497	Conserved	Conserved	3.2	5.82	1.82	0.543561	13.25	23.55	1.78	0.447085	1	Conserved	Conserved	6.86	2.83	0.41	0.909603	5.04	11.46	2.27	0.497493	1	Conserved	Conserved	6.65	3.47	0.52	0.689474	6.44	10.57	1.64	0.684062	1	Conserved	Conserved
Snce02g045810	-	Unknown protein	0	0	1	1	0	0	1	1	1	Nonexpressed	Nonexpressed	0	0	1	1	0	0	1	1	1	Nonexpressed	Nonexpressed	0	0	1	1	0	0	1	1	1	Nonexpressed	Nonexpressed	0	0	1	1	0	0	1	1	1	Nonexpressed	Nonexpressed	0	0	1	1	0	0	1	1	1	Nonexpressed	Nonexpressed	0	0	1	1	0	0	1	1	1	Nonexpressed	Nonexpressed	0	0	1	1	0	0	1	1	1	Nonexpressed	Nonexpressed	0	1.51	151	1	0	0	1	1	1	Conserved	#DIV/0!
Snce02g045820	-	PMD domain-containing protein	0	0	1	1	0	0	1	1	1	Nonexpressed	Nonexpressed	0	0	1	1	0	0	1	1	1	Nonexpressed	Nonexpressed	0	0	1	1	0	0	1	1	1	Nonexpressed	Nonexpressed	0	0	1	1	0	0	1	1	1	Nonexpressed	Nonexpressed	0	0	1	1	0	0	1	1	1	Nonexpressed	Nonexpressed	0	0	1	1	0	0	1	1	1	Nonexpressed	Nonexpressed	0	1.12	112	0.114789	0	0	1	1	1	Conserved	#DIV/0!	0	0.54	54	1	0	0	1	1	1	Nonexpressed	Nonexpressed
Snce02g045840	-	CCHC-type domain-containing protein	0	0	1	1	0	0	1	1	1	Nonexpressed	Nonexpressed	0	0	1	1	0	0	1	1	1	Nonexpressed	Nonexpressed	0	0	1	1	0	0	1	1	1	Nonexpressed	Nonexpressed	0	0	1	1	0	0	1	1	1	Nonexpressed	Nonexpressed	0	0	1	1	0	0	1	1	1	Nonexpressed	Nonexpressed	0.2	0	0.05	1	0	0	1	1	1	Nonexpressed	Nonexpressed	0	1.38	138	1	0	0	1	1	1	Conserved	#DIV/0!	0	0.16	16	1	0	0	1	1	1	Nonexpressed	Nonexpressed
Snce02g045850	-	Unknown protein	0	0	1	1	0	0	1	1	1	Nonexpressed	Nonexpressed	0	0	1	1	0	0	1	1	1	Nonexpressed	Nonexpressed	0	0	1	1	0	0	1	1	1	Nonexpressed	Nonexpressed	0	0	1	1	0	0	1	1	1	Nonexpressed	Nonexpressed	0	0	1	1	0	0	1	1	1	Nonexpressed	Nonexpressed	0	0	1	1	0	0	1	1	1	Nonexpressed	Nonexpressed	0.33	0.17	0.52	1	0	0	1	1	1	Nonexpressed	Nonexpressed	0	0.2	20	1	0	0	1	1	1	Nonexpressed	Nonexpressed
Snce02g045860	Solyc02g150120	calumenin-like	13.51	8.76	0.65	3.48e-08	2.15	1.93	0.9	0.932212	1	Conserved	Conserved	12.47	8.8	0.71	8.92e-08	2.3	1.44	0.63	0.037171	1	Conserved	Conserved	8.77	2.76	0.31	0.00266466	3.48	2.32	0.67	0.216837	1	Ambiguous	Conserved	11.11	8.23	0.74	6.18e-05	2.55	1.99	0.78	0.444993	1	Conserved	Conserved	10.21	6.89	0.67	0.287456	2.4	1.66	0.69	0.418683	1	Conserved	Conserved	8.92	4.08	0.46	8.23e-10	2.23	1.67	0.75	0.430446	1	Ambiguous	P2-dominant	11.32	7.26	0.64	6.21e-06	1.9	1.74	0.92	0.897169	1	Conserved	Conserved	11.29	6.23	0.55	9.75e-05	1.75	1.22	0.7	0.192637	1	Conserved	Conserved
Snce02g045870	Solyc02g005000	Ubiquitin carboxyl-terminal hydrolase	0	0	1	1	0	0	1	1	1	Nonexpressed	Nonexpressed	0	0	1	1	0	0	1	1	1	Nonexpressed	Nonexpressed	0	0	1	1	0	0	1	1	1	Nonexpressed	Nonexpressed	0	0	1	1	0	0	1	1	1	Nonexpressed	Nonexpressed	0	0	1	1	0.05	0	0.2	1	1	Nonexpressed	Nonexpressed	0	0	1	1	0	0	1	1	1	Nonexpressed	Nonexpressed	0.03	0.1	3.33	1	0	0	1	1	1	Nonexpressed	Nonexpressed	0.04	0.2	5	1	0	0	1	1	1	Nonexpressed	Nonexpressed
Snce02g045880	-	Ubiquitin carboxyl-terminal hydrolase	0	0	1	1	0	0	1	1	1	Nonexpressed	Nonexpressed	0.03	0	0.33	1	0	0	1	1	1	Nonexpressed	Nonexpressed	0	0	1	1	0	0	1	1	1	Nonexpressed	Nonexpressed	0	0	1	1	0	0	1	1	1	Nonexpressed	Nonexpressed	0	0	1	1	0	0	1	1	1	Nonexpressed	Nonexpressed	0	0	1	1	0	0	1	1	1	Nonexpressed	Nonexpressed	0.16	0.29	1.81	1	0	0	1	1	1	Nonexpressed	Nonexpressed	0.12	0.21	1.75	1	0.16	0	0.06	1	1	Nonexpressed	Nonexpressed
Snce02g045890	-	Unknown protein	0	0	1	1	0	0	1	1	1	Nonexpressed	Nonexpressed	0	0	1	1	0	0	1	1	1	Nonexpressed	Nonexpressed	0	0	1	1	0	0	1	1	1	Nonexpressed	Nonexpressed	0	0	1	1	0	0	1	1	1	Nonexpressed	Nonexpressed	0	0	1	1	0	0	1	1	1	Nonexpressed	Nonexpressed	0	0	1	1	0	0	1	1	1	Nonexpressed	Nonexpressed	0	1.64	164	0.20124	0	0	1	1	1	Conserved	#DIV/0!	0	0	1	1	0	0	1	1	1	Nonexpressed	Nonexpressed
Snce02g045900	-	Unknown protein	0.13	0	0.08	1	0	0	1	1	1	Nonexpressed	Nonexpressed	0	0	1	1	0	0	1	1	1	Nonexpressed	Nonexpressed	0	0	1	1	0	0	1	1	1	Nonexpressed	Nonexpressed	0.73	0	0.01	0.258193	0	0	1	1	1	Nonexpressed	Nonexpressed	0	0	1	1	0	0	1	1	1	Nonexpressed	Nonexpressed	0.62	0	0.02	1	0	0.53	53	1	1	Nonexpressed	Nonexpressed	0	0	1	1	0	0	1	1	1	Nonexpressed	Nonexpressed	0.42	0	0.02	1	0	0	1	1	1	Nonexpressed	Nonexpressed
Snce02g045910	Solyc02g005003	Unknown protein	0	0	1	1	0	0	1	1	1	Nonexpressed	Nonexpressed	0	0	1	1	0	0	1	1	1	Nonexpressed	Nonexpressed	0	0	1	1	0	0	1	1	1	Nonexpressed	Nonexpressed	0	0	1	1	0	0	1	1	1	Nonexpressed	Nonexpressed	0	0	1	1	0	0	1	1	1	Nonexpressed	Nonexpressed	0	0	1	1	0	0	1	1	1	Nonexpressed	Nonexpressed	0	0	1	1	0	0	1	1	1	Nonexpressed	Nonexpressed	0	0.2	20	1	0	0	1	1	1	Nonexpressed	Nonexpressed
Snce02g045920	Solyc02g005003	D-alanine-D-alanine ligase	0.12	0	0.08	0.117713	0.06	0.58	9.67	0.249838	1	Nonexpressed	Nonexpressed	0	0	1	1	0.07	0.07	1	1	1	Nonexpressed	Nonexpressed	0.1	0	0.1	1	0.4	0.37	0.92	0.988757	1	Nonexpressed	Nonexpressed	0.48	0.2	0.42	0.205223	0.65	2.18	3.35	0.0987782	1	Conserved	Conserved	0.02	0	0.5	0.916687	0.07	0.14	2	1	1	Nonexpressed	Nonexpressed	0	0	1	1	0.51	0.19	0.37	0.707684	1	Nonexpressed	Nonexpressed	0.18	0.22	1.22	0.809821	0.28	1.36	4.86	0.134818	1	Conserved	Over-dominant	0.16	0.09	0.56	1	0.13	0	0.08	1	1	Nonexpressed	Nonexpressed
Snce02g045930	Solyc02g005003	Unknown protein	0.06	0.05	0.83	0.840687	0	0.18	18	1	1	Nonexpressed	Nonexpressed	0.1	0	0.1	0.0289647	0.03	0	0.33	1	1	Nonexpressed	Nonexpressed	0.12	0	0.08	1	0.14	0.22	1.57	0.90711	1	Nonexpressed	Nonexpressed	0.72	0.24	0.33	0.025363	0.46	1.76	3.83	0.0126855	1	Ambiguous	P1-dominant	0.03	0	0.33	0.786587	0.04	0	0.25	1	1	Nonexpressed	Nonexpressed	0.02	0.04	2	1	0.76	0.42	0.55	0.735995	1	Nonexpressed	Nonexpressed	0.21	0.29	1.38	0.681951	0.33	0.81	2.45	0.342925	1	Nonexpressed	Nonexpressed	0.15	0.08	0.53	0.771028	0.07	0.03	0.43	1	1	Nonexpressed	Nonexpressed
Snce02g045940	-	ATP-dependent DNA helicase	0	0	1	1	0	0	1	1	1	Nonexpressed	Nonexpressed	0	0	1	1	0	0	1	1	1	Nonexpressed	Nonexpressed	0.05	0	0.2	1	0	0	1	1	1	Nonexpressed	Nonexpressed	0.2	0.11	0.55	0.728505	0	0.12	12	1	1	Nonexpressed	Nonexpressed	0	0	1	1	0	0	1	1	1	Nonexpressed	Nonexpressed	0	0	1	1	0.11	0	0.09	1	1	Nonexpressed	Nonexpressed	0	0.27	27	1	0	1.07	107	0.133613	1	Conserved	Conserved	0.12	0.04	0.33	1	0	0	1	1	1	Nonexpressed	Nonexpressed
Snce02g045950	Solyc02g005007	Guanylate-binding family protein	0	0	1	1	0	0	1	1	1	Nonexpressed	Nonexpressed	0	0	1	1	0	0	1	1	1	Nonexpressed	Nonexpressed	0	0	1	1	0	0	1	1	1	Nonexpressed	Nonexpressed	0.02	0	0.5	1	0	0	1	1	1	Nonexpressed	Nonexpressed	0	0	1	1	0	0	1	1	1	Nonexpressed	Nonexpressed	0	0	1	1	0	0.09	9	1	1	Nonexpressed	Nonexpressed	0	0.27	27	1	0	0	1	1	1	Nonexpressed	Nonexpressed	0	0.03	3	1	0	0	1	1	1	Nonexpressed	Nonexpressed
Snce02g045960	Solyc02g005070	Replication factor A	0	0.05	5	1	0	0	1	1	1	Nonexpressed	Nonexpressed	0.03	0.11	3.67	0.474	0	0	1	1	1	Nonexpressed	Nonexpressed	0	0	1	1	0	0	1	1	1	Nonexpressed	Nonexpressed	0	0	1	1	0	0.15	15	1	1	Nonexpressed	Nonexpressed	0	0	1	1	0	0	1	1	1	Nonexpressed	Nonexpressed	0	0.19	19	1	0	0.18	18	1	1	Nonexpressed	Nonexpressed	0	0.11	11	1	0	0	1	1	1	Nonexpressed	Nonexpressed	0.07	0.19	2.71	1	0	0	1	1	1	Nonexpressed	Nonexpressed
Snce02g045970	Solyc02g005110	Unknown protein	38.91	26.59	0.68	0.00425	242.64	105	0.43	1.15e-07	1	Ambiguous	Over-dominant	30.68	14.86	0.48	1.44e-05	237.27	100.41	0.42	2.06e-07	1	Cis	Over-dominant	24.63	0.59	0.02	4.99e-06	106.23	27.75	0.26	1.04e-05	0.714171	Cis	Over-dominant	30.3	11.61	0.38	1.93e-07	159.12	68.77	0.43	0.000770997	1	Cis	Over-dominant	48.82	2.87	0.06	1.81e-08	44.24	12.96	0.29	0.0537978	0.322	Ambiguous	P1-dominant	0	0.1	10	1	7.41	0	0	0.368749	1	Conserved	Conserved	0.85	0.83	0.98	0.837515	0.71	0.35	0.49	1	1	Nonexpressed	Nonexpressed	0.12	0.78	6.5	1	3.32	0	0	0.109046	1	Conserved	Conserved
Snce02g045980	Solyc02g005110	Glycosyltransferase	138.71	73.29	0.53	1.35e-11	676.23	332.7	0.49	6.55e-09	1	Ambiguous	Over-dominant	137.97	44.5	0.32	1.23e-11	536.55	236.92	0.44	2.38e-08	1	Cis	Over-dominant	73.88	6.37	0.09	0.00260989	487.05	135.97	0.28	1.57e-08	0.0406576	Cis+Trans	Conserved	87.87	36.09	0.41	6.34e-12	342.18	188.98	0.55	0.00171479	1	Ambiguous	Over-dominant	163.26	4.23	0.03	4.61e-18	111.92	28.3	0.25	0.000156637	1.76e-05	Cis+Trans	P1-dominant	0	0.41	41	1	17.91	0	0	0.000444447	1	Ambiguous	Conserved	1.58	2.23	1.41	0.482421	4.2	0.49	0.12	0.359357	1	Conserved	Conserved	0.92	1.03	1.12	1	1.93	0.49	0.25	1	1	Conserved	Conserved
Snce02g045990	-	phosphate transporter PHO1 homolog 9-like	0	0	1	1	0	0	1	1	1	Nonexpressed	Nonexpressed	0	0	1	1	0	0	1	1	1	Nonexpressed	Nonexpressed	0	0	1	1	0	0	1	1	1	Nonexpressed	Nonexpressed	0	0	1	1	0	0	1	1	1	Nonexpressed	Nonexpressed	0	0	1	1	0	0	1	1	1	Nonexpressed	Nonexpressed	0	0	1	1	0	0	1	1	1	Nonexpressed	Nonexpressed	0	0.7	70	1	0	0	1	1	1	Nonexpressed	Nonexpressed	0	0.39	39	1	0	0	1	1	1	Nonexpressed	Nonexpressed
Snce02g046000	Solyc02g005140	Unknown protein	2.36	0	0	5.16e-11	3.05	0.09	0.03	5.35e-05	1	Cis	P1-dominant	1.9	0.01	0.01	4.21e-09	3.92	0.04	0.01	7.48e-06	1	Cis	P1-dominant	1.37	0	0.01	4.13e-06	2.4	0.15	0.06	0.000184566	1	Cis	P1-dominant	2.09	0.03	0.01	2.47e-09	4.46	0.2	0.04	4.92e-07	1	Cis	P1-dominant	2.81	0.01	0	1.76e-07	4.38	0.19	0.04	3.88e-05	1	Cis	Conserved	1.66	0.01	0.01	0.0338434	4.41	0.04	0.01	1.03e-05	1	Cis	Conserved	1.5	0.17	0.11	0.00185802	9.09	0.18	0.02	4.84e-12	1	Cis	P1-dominant	5.64	0.12	0.02	2.94e-11	5.04	0.26	0.05	1.44e-07	1	Cis	P1-dominant
Snce02g046010	-	PMD domain-containing protein	0	0	1	1	0	0	1	1	1	Nonexpressed	Nonexpressed	0	0	1	1	0	0	1	1	1	Nonexpressed	Nonexpressed	0	0	1	1	0	0	1	1	1	Nonexpressed	Nonexpressed	0	0	1	1	0	0	1	1	1	Nonexpressed	Nonexpressed	0	0	1	1	0	0	1	1	1	Nonexpressed	Nonexpressed	0	0	1	1	0	0	1	1	1	Nonexpressed	Nonexpressed	0	0.5	50	0.00743819	0	0	1	1	1	Nonexpressed	Nonexpressed	0	0.22	22	0.172861	0	0	1	1	1	Nonexpressed	Nonexpressed
Snce02g046030	-	CCHC-type domain-containing protein	0	0	1	1	0	0	1	1	1	Nonexpressed	Nonexpressed	0.73	0	0.01	0.369977	0	0	1	1	1	Nonexpressed	Nonexpressed	0	0	1	1	0	0	1	1	1	Nonexpressed	Nonexpressed	0	0	1	1	0.96	0	0.01	1	1	Nonexpressed	Nonexpressed	0	0	1	1	0	0	1	1	1	Nonexpressed	Nonexpressed	0	0	1	1	0	0	1	1	1	Nonexpressed	Nonexpressed	0	0.34	34	1	0	0	1	1	1	Nonexpressed	Nonexpressed	0	0.16	16	1	0	0	1	1	1	Nonexpressed	Nonexpressed
Snce02g046040	Solyc02g005145	Unknown protein	0	0	1	1	0	0	1	1	1	Nonexpressed	Nonexpressed	0	0	1	1	0	0	1	1	1	Nonexpressed	Nonexpressed	0	0	1	1	0	0	1	1	1	Nonexpressed	Nonexpressed	0	0	1	1	0	0	1	1	1	Nonexpressed	Nonexpressed	0	0	1	1	0	0	1	1	1	Nonexpressed	Nonexpressed	0	0	1	1	0	0	1	1	1	Nonexpressed	Nonexpressed	0	0.23	23	1	0	0	1	1	1	Nonexpressed	Nonexpressed	0	0.36	36	1	0	0	1	1	1	Nonexpressed	Nonexpressed
Snce02g046050	Solyc02g005145	PMD domain-containing protein	0	0	1	1	0	0	1	1	1	Nonexpressed	Nonexpressed	0	0	1	1	0	0	1	1	1	Nonexpressed	Nonexpressed	0	0	1	1	0	0	1	1	1	Nonexpressed	Nonexpressed	0	0	1	1	0	0	1	1	1	Nonexpressed	Nonexpressed	0	0	1	1	0	0	1	1	1	Nonexpressed	Nonexpressed	0	0	1	1	0	0	1	1	1	Nonexpressed	Nonexpressed	0	0.03	3	1	0	0	1	1	1	Nonexpressed	Nonexpressed	0	0.03	3	1	0	0	1	1	1	Nonexpressed	Nonexpressed
Snce02g046070	Solyc02g005180	Sugar transporter	4.84	7.07	1.46	2.64e-07	2.83	2.88	1.02	0.868507	1	Conserved	Conserved	4.19	7.7	1.84	2.55e-06	2.61	2.52	0.97	0.922095	1	Conserved	Conserved	0.68	1.15	1.69	5.21e-06	0.54	0.56	1.04	0.956537	1	Conserved	Conserved	1.55	3.22	2.08	5.54e-11	0.99	1.05	1.06	0.894048	1	Ambiguous	P1-dominant	1.17	1.01	0.86	0.944045	0.69	0.73	1.06	0.994521	1	Conserved	Conserved	0.43	0.47	1.09	0.761922	0.43	0.29	0.67	0.717561	1	Nonexpressed	Nonexpressed	0.45	0.58	1.29	0.427023	0.68	0.3	0.44	0.184729	1	Nonexpressed	Nonexpressed	1.45	0.82	0.57	0.292799	0.42	0.39	0.93	0.968485	1	Conserved	Conserved
Snce02g046090	Solyc02g005200	protein TAB2 homolog, chloroplastic	10.34	10.86	1.05	0.425586	28.48	23.63	0.83	0.410029	1	Conserved	Conserved	9.87	6.78	0.69	3.61e-05	20.23	14.42	0.71	0.0564631	1	Conserved	Conserved	7.82	15.34	1.96	6.11e-09	23.44	21.03	0.9	0.906774	1	Conserved	Conserved	8.66	18.79	2.17	1.19e-25	23.28	25.03	1.08	0.439886	1	Ambiguous	Over-dominant	4.67	6.89	1.48	0.00986245	9.35	9.49	1.01	0.987419	1	Conserved	Conserved	21.88	24.35	1.11	0.356256	26.07	28.71	1.1	0.30004	1	Conserved	Conserved	28.39	36.88	1.3	0.000108504	63.96	58.49	0.91	0.679431	1	Conserved	Conserved	36.53	23.58	0.65	0.0408986	42.88	40.87	0.95	0.972521	1	Conserved	Conserved
Snce02g046100	Solyc02g005210	protein COFACTOR ASSEMBLY OF COMPLEX C SUBUNIT B CCB1, chloroplastic-like	22.4	26.8	1.2	0.0207806	0.96	1.1	1.15	0.925769	1	Conserved	Conserved	35.13	31.29	0.89	0.17377	0.37	0.56	1.51	0.776908	1	Conserved	Conserved	44.18	46.7	1.06	0.0025166	0.67	0.81	1.21	0.910643	1	Conserved	Conserved	27.09	42.1	1.55	1.2e-09	0.61	0.38	0.62	0.880591	1	Conserved	Conserved	26.37	40.28	1.53	0.000127968	1.19	0.64	0.54	0.909149	1	Conserved	Conserved	65.33	75.39	1.15	0.281131	2.97	2.51	0.85	0.892272	1	Conserved	Conserved	69.26	80.49	1.16	0.0216173	5.69	5	0.88	0.888536	1	Conserved	Conserved	57.35	74.96	1.31	0.00107019	4.07	3.05	0.75	0.64964	1	Conserved	Conserved
Snce02g046110	-	ULP_PROTEASE domain-containing protein	0	0	1	1	0	0	1	1	1	Nonexpressed	Nonexpressed	0	0	1	1	0	0	1	1	1	Nonexpressed	Nonexpressed	0	0	1	1	0	0	1	1	1	Nonexpressed	Nonexpressed	0	0	1	1	0	0	1	1	1	Nonexpressed	Nonexpressed	0	0	1	1	0	0	1	1	1	Nonexpressed	Nonexpressed	0	0	1	1	0.1	0	0.1	1	1	Nonexpressed	Nonexpressed	0	0.61	61	0.0315	0	0	1	1	1	Nonexpressed	Nonexpressed	0.08	0.19	2.38	1	0	0	1	1	1	Nonexpressed	Nonexpressed
Snce02g046120	Solyc02g005280	Pentatricopeptide repeat-containing protein	0.54	0.44	0.81	0.760951	0	0.09	9	1	1	Nonexpressed	Nonexpressed	0.77	0.9	1.17	0.799248	0	0	1	1	1	Nonexpressed	Nonexpressed	0.62	0.51	0.82	0.456299	0	0	1	1	1	Nonexpressed	Nonexpressed	0.99	1.48	1.49	0.164566	0	0	1	1	1	Conserved	Conserved	1.06	1.3	1.23	0.568513	0.04	0	0.25	1	1	Conserved	Conserved	1.45	1.89	1.3	0.44	0.09	0.04	0.44	1	1	Conserved	Underdominant	0.82	3.37	4.11	1.08e-05	0.04	0.21	5.25	0.603	1	Ambiguous	Underdominant	1.46	2.5	1.71	0.156463	0.12	0.15	1.25	0.947	1	Conserved	Conserved
Snce02g046130	Solyc02g005290	Peptidylprolyl isomerase	3.06	2.53	0.83	0.0868836	0.94	3.5	3.72	5.2e-21	1	Ambiguous	Conserved	3.04	2.91	0.96	0.469824	1.27	4.07	3.2	1.39e-20	1	Ambiguous	Conserved	1.03	0.53	0.51	0.55916	0.65	2.46	3.78	3.92e-11	1	Ambiguous	Conserved	1.97	1.77	0.9	0.360217	0.84	2.78	3.31	3.62e-13	1	Ambiguous	Conserved	1.87	1.7	0.91	0.857006	0.86	2.13	2.48	0.00101667	1	Ambiguous	Conserved	0.57	1.54	2.7	5.3e-07	0.66	1.59	2.41	0.0004733	1	Cis	P2-dominant	1.29	2.21	1.71	0.000360873	0.7	1.81	2.59	1.48e-06	1	Ambiguous	P1-dominant	1.51	1.72	1.14	0.243487	0.47	1.23	2.62	3.78e-05	1	Ambiguous	Conserved
Snce02g046140	Solyc02g005300	Unknown protein	0	0	1	1	0	0	1	1	1	Nonexpressed	Nonexpressed	0	0	1	1	0	0	1	1	1	Nonexpressed	Nonexpressed	0	0	1	1	0	0	1	1	1	Nonexpressed	Nonexpressed	0	0	1	1	0	0	1	1	1	Nonexpressed	Nonexpressed	0	0	1	1	0	0	1	1	1	Nonexpressed	Nonexpressed	0	0	1	1	0	0	1	1	1	Nonexpressed	Nonexpressed	0	0	1	1	0	0	1	1	1	Nonexpressed	Nonexpressed	0	0	1	1	0	0	1	1	1	Nonexpressed	Nonexpressed
Snce02g046150	Solyc02g005305	Unknown protein	1.18	1.32	1.12	0.363412	5.18	5.69	1.1	0.49813	1	Conserved	Conserved	1.08	0.97	0.9	0.359449	4.35	4.47	1.03	0.715971	1	Conserved	Conserved	1.3	1.38	1.06	0.00743783	2.55	2.91	1.14	0.688228	1	Conserved	Conserved	0.7	0.67	0.96	0.914684	1.87	2.44	1.3	0.292753	1	Conserved	Conserved	0.92	0.85	0.92	0.868986	1.89	2.23	1.18	0.842655	1	Conserved	Conserved	0.7	0.43	0.61	0.132294	1.23	1.48	1.2	0.605496	1	Conserved	Conserved	1.07	0.52	0.49	0.0210666	1.36	1.12	0.82	0.743577	1	Ambiguous	Over-dominant	1.05	0.51	0.49	0.126895	1.39	1.55	1.12	0.710504	1	Conserved	Over-dominant
Snce02g046160	Solyc02g005310	Unknown protein	0.14	0.18	1.29	1	0	0.65	65	1	1	Nonexpressed	Nonexpressed	0.32	0	0.03	1	0	0.8	80	1	1	Nonexpressed	Nonexpressed	24.47	0.21	0.01	0.00831884	13.53	108.71	8.03	0.711827	3.41e-16	Trans	Conserved	3.02	0.46	0.15	0.0314755	3.42	0	0	1	1	Ambiguous	Conserved	19.44	0	0	0.00770334	2.13	2.36	1.11	1	0.481151	Ambiguous	Conserved	3.85	0.67	0.17	0.155659	1.37	0	0.01	1	1	Conserved	Conserved	16.82	0	0	0.00161001	1.73	2.46	1.42	0.937974	0.545806	Ambiguous	Conserved	14.76	0.68	0.05	0.00181511	0	0	1	1	1	Ambiguous	Conserved
Snce02g046170	Solyc02g005320	Unknown protein	4.4	4.12	0.94	0.861948	0	0.57	57	1	1	Conserved	Underdominant	4.2	5.07	1.21	0.8266	0	0	1	1	1	Conserved	Conserved	14.43	1.52	0.11	0.0826191	1.55	9.73	6.28	0.608491	0.00915114	Conserved	Conserved	6.39	8.57	1.34	0.705959	4.17	1.64	0.39	0.820245	1	Conserved	Conserved	24.41	4.13	0.17	0.0496526	0	1.96	196	1	0.652694	Ambiguous	Conserved	2.88	14.39	5	0.006824	1.22	1.21	0.99	1	1	Ambiguous	Conserved	9.57	7.75	0.81	0.524467	0.9	1.89	2.1	0.802397	1	Conserved	Conserved	20.33	6.88	0.34	0.0983849	2.09	1.62	0.78	0.930183	1	Conserved	Conserved
Snce02g046180	Solyc02g005320	Peptidylprolyl isomerase	0.21	0.23	1.1	0.781431	0.46	0.34	0.74	0.778738	1	Nonexpressed	Nonexpressed	0.18	0.21	1.17	0.758157	0.59	0.44	0.75	0.766523	1	Nonexpressed	Nonexpressed	0.22	0.03	0.14	0.00789405	0.6	0.48	0.8	0.877285	1	Nonexpressed	Nonexpressed	0.44	0.62	1.41	0.0639064	1.04	0.83	0.8	0.805034	1	Conserved	Conserved	0.45	0.14	0.31	0.00545691	0.85	0.58	0.68	0.862134	1	Nonexpressed	Nonexpressed	0.41	0.67	1.63	0.0809193	0.94	1.21	1.29	0.43882	1	Conserved	Conserved	0.26	0.4	1.54	0.20563	1.47	1.47	1	0.950687	1	Conserved	Conserved	0.86	0.3	0.35	0.0366305	0.83	0.81	0.98	0.983697	1	Nonexpressed	Nonexpressed
Snce02g046190	Solyc02g005330	B3 domain-containing protein Os01g0905400-like isoform X3	0	0	1	1	0	0	1	1	1	Nonexpressed	Nonexpressed	0	0	1	1	0	0	1	1	1	Nonexpressed	Nonexpressed	0	0	1	1	0	0	1	1	1	Nonexpressed	Nonexpressed	0	0	1	1	0	0	1	1	1	Nonexpressed	Nonexpressed	0	0	1	1	0	0	1	1	1	Nonexpressed	Nonexpressed	0	0	1	1	0	0	1	1	1	Nonexpressed	Nonexpressed	0	0.19	19	1	0	0	1	1	1	Nonexpressed	Nonexpressed	0	0.4	40	1	0	0	1	1	1	Nonexpressed	Nonexpressed
Snce02g046210	Solyc02g005340	YELLOW STRIPE like 7	0	0	1	1	0	0	1	1	1	Nonexpressed	Nonexpressed	0	0	1	1	0	0	1	1	1	Nonexpressed	Nonexpressed	0	0	1	1	0	0	1	1	1	Nonexpressed	Nonexpressed	0	0	1	1	0	0	1	1	1	Nonexpressed	Nonexpressed	0	0.01	1	0.873356	0	0	1	1	1	Nonexpressed	Nonexpressed	0.02	0.03	1.5	1	0.34	0.04	0.12	0.336264	1	Nonexpressed	Nonexpressed	0.08	0.34	4.25	0.154156	0.13	0	0.08	1	1	Nonexpressed	Nonexpressed	0	0.14	14	1	0	0	1	1	1	Nonexpressed	Nonexpressed
Snce02g046220	Solyc02g005350	Succinate--CoA ligase [ADP-forming] subunit alpha, mitochondrial	4.89	4.01	0.82	0.0110512	0.18	0.19	1.06	0.891005	1	Conserved	Conserved	5.3	4.76	0.9	0.11772	0.17	0.16	0.94	0.999008	1	Conserved	Conserved	2.11	1.18	0.56	0.81182	0.22	0.19	0.86	0.940289	1	Conserved	Conserved	3.46	2.86	0.83	0.05376	0.24	0.18	0.75	0.766212	1	Conserved	Conserved	2.45	2.61	1.07	0.130384	0.19	0.21	1.11	0.981165	1	Conserved	Conserved	3.25	2.53	0.78	0.0876296	0.29	0.33	1.14	0.73311	1	Conserved	Conserved	4.05	4.08	1.01	0.537966	0.44	0.45	1.02	0.904314	1	Conserved	Conserved	4.65	4.07	0.88	0.956006	0.43	0.29	0.67	0.257809	1	Conserved	Conserved
Snce02g046230	Solyc02g005360	DUF4216 domain-containing protein	0	0.01	1	1	0.08	0	0.12	1	1	Nonexpressed	Nonexpressed	0.02	0	0.5	1	0	0	1	1	1	Nonexpressed	Nonexpressed	0	0	1	1	0	0	1	1	1	Nonexpressed	Nonexpressed	0	0	1	1	0	0	1	1	1	Nonexpressed	Nonexpressed	0	0	1	1	0	0	1	1	1	Nonexpressed	Nonexpressed	0	0	1	1	0.05	0	0.2	1	1	Nonexpressed	Nonexpressed	0	0.17	17	0.0241597	0	0	1	1	1	Nonexpressed	Nonexpressed	0	0.17	17	0.113801	0	0	1	1	1	Nonexpressed	Nonexpressed
Snce02g046240	Solyc02g005370	enhancer of mRNA-decapping protein 4-like	0	0	1	1	0	0	1	1	1	Nonexpressed	Nonexpressed	0	0	1	1	0	0	1	1	1	Nonexpressed	Nonexpressed	0	0	1	1	0	0	1	1	1	Nonexpressed	Nonexpressed	0	0	1	1	0	0	1	1	1	Nonexpressed	Nonexpressed	0	0	1	1	0	0	1	1	1	Nonexpressed	Nonexpressed	0	0	1	1	0	0	1	1	1	Nonexpressed	Nonexpressed	0	1.03	103	0.12667	0	0	1	1	1	Conserved	#DIV/0!	0	0.07	7	1	0	0	1	1	1	Nonexpressed	Nonexpressed
Snce02g046250	-	RNA-binding KH domain-containing protein	0	0	1	1	0	0	1	1	1	Nonexpressed	Nonexpressed	0	0	1	1	0	0	1	1	1	Nonexpressed	Nonexpressed	0	0	1	1	0	0	1	1	1	Nonexpressed	Nonexpressed	0	0	1	1	0	0	1	1	1	Nonexpressed	Nonexpressed	0	0	1	1	0	0	1	1	1	Nonexpressed	Nonexpressed	0	0	1	1	0	0	1	1	1	Nonexpressed	Nonexpressed	0	0	1	1	0	0	1	1	1	Nonexpressed	Nonexpressed	0	0	1	1	0	0	1	1	1	Nonexpressed	Nonexpressed
Snce02g046260	Solyc02g005390	Flavin-containing monooxygenase	0	0	1	1	0	0	1	1	1	Nonexpressed	Nonexpressed	0	0	1	1	0	0	1	1	1	Nonexpressed	Nonexpressed	0	0	1	1	0	0	1	1	1	Nonexpressed	Nonexpressed	0	0	1	1	0	0	1	1	1	Nonexpressed	Nonexpressed	0	0	1	1	0	0	1	1	1	Nonexpressed	Nonexpressed	0	0	1	1	0	0	1	1	1	Nonexpressed	Nonexpressed	0	0	1	1	0	0	1	1	1	Nonexpressed	Nonexpressed	0	0	1	1	0	0	1	1	1	Nonexpressed	Nonexpressed
Snce02g046270	-	Flavin-containing monooxygenase	0	0	1	1	0	0	1	1	1	Nonexpressed	Nonexpressed	0	0	1	1	0	0	1	1	1	Nonexpressed	Nonexpressed	0	0	1	1	0	0	1	1	1	Nonexpressed	Nonexpressed	0	0	1	1	0	0	1	1	1	Nonexpressed	Nonexpressed	0	0	1	1	0	0	1	1	1	Nonexpressed	Nonexpressed	0	0	1	1	0	0	1	1	1	Nonexpressed	Nonexpressed	0	0	1	1	0	0	1	1	1	Nonexpressed	Nonexpressed	0	0.17	17	1	0	0	1	1	1	Nonexpressed	Nonexpressed
Snce02g046280	-	Flavin-containing monooxygenase	0	0	1	1	0	0	1	1	1	Nonexpressed	Nonexpressed	0	0	1	1	0	0	1	1	1	Nonexpressed	Nonexpressed	0	0	1	1	0	0	1	1	1	Nonexpressed	Nonexpressed	0	0	1	1	0	0	1	1	1	Nonexpressed	Nonexpressed	0	0	1	1	0	0	1	1	1	Nonexpressed	Nonexpressed	0.02	0	0.5	1	0	0	1	1	1	Nonexpressed	Nonexpressed	0	0.23	23	0.145271	0	0	1	1	1	Nonexpressed	Nonexpressed	0	0.26	26	1	0	0	1	1	1	Nonexpressed	Nonexpressed
Snce02g046290	Solyc02g005400	Flavin-containing monooxygenase	0	0	1	1	0	0	1	1	1	Nonexpressed	Nonexpressed	0	0	1	1	0	0	1	1	1	Nonexpressed	Nonexpressed	0	0	1	1	0	0	1	1	1	Nonexpressed	Nonexpressed	0	0	1	1	0	0	1	1	1	Nonexpressed	Nonexpressed	0	0	1	1	0	0	1	1	1	Nonexpressed	Nonexpressed	0	0	1	1	0	0	1	1	1	Nonexpressed	Nonexpressed	0	0	1	1	0	0	1	1	1	Nonexpressed	Nonexpressed	0	1.94	194	1	0	0	1	1	1	Conserved	#DIV/0!
Snce02g046300	Solyc02g005410	Flavin-containing monooxygenase	0	0	1	1	0	0	1	1	1	Nonexpressed	Nonexpressed	0	0	1	1	0	0	1	1	1	Nonexpressed	Nonexpressed	0	0	1	1	0	0	1	1	1	Nonexpressed	Nonexpressed	0	0	1	1	0	0	1	1	1	Nonexpressed	Nonexpressed	0	0	1	1	0	0	1	1	1	Nonexpressed	Nonexpressed	0	0	1	1	0.33	0	0.03	0.164058	1	Nonexpressed	Nonexpressed	0	0.02	2	1	0.07	0	0.14	1	1	Nonexpressed	Nonexpressed	0	0.07	7	1	0	0	1	1	1	Nonexpressed	Nonexpressed
Snce02g046310	-	Unknown protein	0	0	1	1	0	0	1	1	1	Nonexpressed	Nonexpressed	0	0	1	1	0	0	1	1	1	Nonexpressed	Nonexpressed	0	0	1	1	0	0	1	1	1	Nonexpressed	Nonexpressed	0	0	1	1	0	0	1	1	1	Nonexpressed	Nonexpressed	0	0	1	1	0	0	1	1	1	Nonexpressed	Nonexpressed	0	0	1	1	0	0	1	1	1	Nonexpressed	Nonexpressed	0	0.23	23	1	0	0	1	1	1	Nonexpressed	Nonexpressed	0	0	1	1	0	0	1	1	1	Nonexpressed	Nonexpressed
Snce02g046320	-	Pectinesterase	0	0	1	1	0	0	1	1	1	Nonexpressed	Nonexpressed	0	0	1	1	0	0	1	1	1	Nonexpressed	Nonexpressed	0	0	1	1	0	0	1	1	1	Nonexpressed	Nonexpressed	0	0	1	1	0	0	1	1	1	Nonexpressed	Nonexpressed	0	0	1	1	0	0	1	1	1	Nonexpressed	Nonexpressed	0	0	1	1	0	0	1	1	1	Nonexpressed	Nonexpressed	0	0	1	1	0	0	1	1	1	Nonexpressed	Nonexpressed	0	0	1	1	0	0	1	1	1	Nonexpressed	Nonexpressed
Snce02g046330	Solyc02g005430	Unknown protein	0	0	1	1	0	0	1	1	1	Nonexpressed	Nonexpressed	0	0	1	1	0	0	1	1	1	Nonexpressed	Nonexpressed	0	0	1	1	0	0	1	1	1	Nonexpressed	Nonexpressed	0	0.1	10	1	0	0	1	1	1	Nonexpressed	Nonexpressed	0	0	1	1	0.16	0	0.06	1	1	Nonexpressed	Nonexpressed	0	0	1	1	0.26	0	0.04	1	1	Nonexpressed	Nonexpressed	1.19	0	0.01	0.0149795	2.18	0.12	0.06	0.0501907	1	Ambiguous	P1-dominant	0.7	0	0.01	1	0.54	0	0.02	1	1	Nonexpressed	Nonexpressed
Snce02g046350	-	UBN2_2 domain-containing protein	0	0	1	1	0	0	1	1	1	Nonexpressed	Nonexpressed	0	0	1	1	0	0	1	1	1	Nonexpressed	Nonexpressed	0	0	1	1	0	0	1	1	1	Nonexpressed	Nonexpressed	0	0	1	1	0	0	1	1	1	Nonexpressed	Nonexpressed	0	0	1	1	0	0	1	1	1	Nonexpressed	Nonexpressed	0	0	1	1	0	0	1	1	1	Nonexpressed	Nonexpressed	0	0	1	1	0	0	1	1	1	Nonexpressed	Nonexpressed	0	0.76	76	1	0	0	1	1	1	Nonexpressed	Nonexpressed
Snce02g046360	Solyc02g005480	E3 ubiquitin ligase BIG BROTHER-related	1.87	1.68	0.9	0.407421	3.44	3.05	0.89	0.813123	1	Conserved	Conserved	2.06	2.21	1.07	0.947499	5.12	3.91	0.76	0.091382	1	Conserved	Conserved	4.53	2.11	0.47	0.133301	5.99	4.7	0.78	0.57976	1	Conserved	Over-dominant	4.66	2.52	0.54	4.38e-20	5.48	4.52	0.82	0.474654	1	Conserved	Conserved	4.04	3.47	0.86	0.949368	5.8	4.9	0.84	0.86123	1	Conserved	Conserved	4.33	2.18	0.5	4.36e-06	3.73	3.06	0.82	0.389149	1	Conserved	Conserved	3.56	2	0.56	2.45e-06	2.77	2.18	0.79	0.234459	1	Conserved	Conserved	2.38	1.82	0.76	0.553592	2.76	2.39	0.87	0.545816	1	Conserved	Conserved
Snce02g046370	Solyc02g005490	60S acidic ribosomal protein P1	0.58	0	0.02	0.0416438	0.28	0	0.04	1	1	Nonexpressed	Nonexpressed	0	0	1	1	0.5	0.55	1.1	1	1	Nonexpressed	Nonexpressed	0	0	1	1	0	0	1	1	1	Nonexpressed	Nonexpressed	1.62	0	0.01	0.000206001	0	0	1	1	1	Ambiguous	#DIV/0!	0.11	0.06	0.55	0.966414	0	0	1	1	1	Nonexpressed	Nonexpressed	0	0.09	9	1	0	0	1	1	1	Nonexpressed	Nonexpressed	0.25	0.14	0.56	1	0.18	0	0.06	1	1	Nonexpressed	Nonexpressed	0	0.29	29	1	0	0	1	1	1	Nonexpressed	Nonexpressed
Snce02g046380	-	G-patch domain-containing protein	0	0	1	1	0	0	1	1	1	Nonexpressed	Nonexpressed	0	0	1	1	0	0	1	1	1	Nonexpressed	Nonexpressed	0	0	1	1	0	0	1	1	1	Nonexpressed	Nonexpressed	0	0	1	1	0	0	1	1	1	Nonexpressed	Nonexpressed	0	0	1	1	0	0	1	1	1	Nonexpressed	Nonexpressed	0	0	1	1	0	0	1	1	1	Nonexpressed	Nonexpressed	0	0.22	22	0.176536	0	0	1	1	1	Nonexpressed	Nonexpressed	0	0.24	24	1	0	0	1	1	1	Nonexpressed	Nonexpressed
Snce02g046390	Solyc02g005500	Unknown protein	0	0	1	1	0	0	1	1	1	Nonexpressed	Nonexpressed	0	0	1	1	0	0	1	1	1	Nonexpressed	Nonexpressed	0	0	1	1	0	0	1	1	1	Nonexpressed	Nonexpressed	0	0	1	1	0	0	1	1	1	Nonexpressed	Nonexpressed	0	0	1	1	0	0	1	1	1	Nonexpressed	Nonexpressed	0	0	1	1	0	0	1	1	1	Nonexpressed	Nonexpressed	0.93	0.39	0.42	1	0	0	1	1	1	Nonexpressed	Nonexpressed	0	0.2	20	1	0	0	1	1	1	Nonexpressed	Nonexpressed
Snce02g046400	Solyc02g005510	4a-hydroxytetrahydrobiopterin dehydratase	2.15	1.89	0.88	0.297963	0.34	0.38	1.12	0.807379	1	Conserved	Conserved	2.13	2.02	0.95	0.32113	0.59	0.32	0.54	0.105062	1	Conserved	Conserved	1.28	1.7	1.33	2.25e-05	0.32	0.31	0.97	0.988773	1	Conserved	Conserved	1.82	1.63	0.9	0.35406	0.64	0.59	0.92	0.973738	1	Conserved	Conserved	1.62	1.13	0.7	0.28624	0.4	0.42	1.05	0.993689	1	Conserved	Conserved	0.89	1.28	1.44	0.0298795	0.53	0.43	0.81	0.784533	1	Conserved	Conserved	1.13	1.02	0.9	0.77347	0.54	0.54	1	0.939208	1	Conserved	Conserved	1.62	1.27	0.78	0.660187	0.33	0.41	1.24	0.620661	1	Conserved	Conserved
Snce02g046410	-	Replication protein a 70 kDa dna-binding subunit b	0	0	1	1	0	0	1	1	1	Nonexpressed	Nonexpressed	0	0	1	1	0	0	1	1	1	Nonexpressed	Nonexpressed	0	0.07	7	0.00705671	0.03	0.62	20.67	0.000195118	1	Nonexpressed	Nonexpressed	0.02	0.15	7.5	0.00126677	0.02	0.51	25.5	0.00227584	1	Nonexpressed	Nonexpressed	0	0	1	0.966414	0	0.01	1	1	1	Nonexpressed	Nonexpressed	0	0.07	7	0.0767116	0.05	0.59	11.8	0.00414433	1	Nonexpressed	Nonexpressed	0.01	0.25	25	0.000784069	0.02	0.75	37.5	0.000232771	1	Nonexpressed	Nonexpressed	0.01	0.16	16	0.0361329	0	0.05	5	1	1	Nonexpressed	Nonexpressed
Snce02g046420	-	ATP-dependent DNA helicase	0	0	1	1	0	0	1	1	1	Nonexpressed	Nonexpressed	0	0	1	1	0	0	1	1	1	Nonexpressed	Nonexpressed	0	0.05	5	0.0556976	0.02	0	0.5	1	1	Nonexpressed	Nonexpressed	0	0.03	3	0.24247	0	0.02	2	1	1	Nonexpressed	Nonexpressed	0	0	1	1	0	0.02	2	1	1	Nonexpressed	Nonexpressed	0	0	1	1	0	0.06	6	1	1	Nonexpressed	Nonexpressed	0	0.21	21	0.00474561	0.02	0.05	2.5	1	1	Nonexpressed	Nonexpressed	0.01	0.27	27	0.0528421	0	0	1	1	1	Nonexpressed	Nonexpressed
Snce02g046430	-	Unknown protein	0	0	1	1	0	0	1	1	1	Nonexpressed	Nonexpressed	0	0	1	1	0	0	1	1	1	Nonexpressed	Nonexpressed	0	0	1	1	0	0	1	1	1	Nonexpressed	Nonexpressed	0	0	1	1	0	0	1	1	1	Nonexpressed	Nonexpressed	0	0	1	1	0	0	1	1	1	Nonexpressed	Nonexpressed	0	0	1	1	0	0	1	1	1	Nonexpressed	Nonexpressed	0	1.85	185	0.0657309	0	0	1	1	1	Conserved	#DIV/0!	0	0.7	70	1	0	0	1	1	1	Nonexpressed	Nonexpressed
Snce02g046450	-	Reverse transcriptase domain-containing protein	0	0	1	1	0	0	1	1	1	Nonexpressed	Nonexpressed	0	0	1	1	0	0	1	1	1	Nonexpressed	Nonexpressed	0	0	1	1	0	0	1	1	1	Nonexpressed	Nonexpressed	0	0	1	1	0	0	1	1	1	Nonexpressed	Nonexpressed	0	0	1	1	0	0	1	1	1	Nonexpressed	Nonexpressed	0	0	1	1	0	0	1	1	1	Nonexpressed	Nonexpressed	0	1.36	136	0.023236	0	0	1	1	1	Ambiguous	#DIV/0!	0	0.53	53	1	0	0	1	1	1	Nonexpressed	Nonexpressed
Snce02g046470	Solyc02g005570	RT_RNaseH_2 domain-containing protein	0	0	1	1	0	0	1	1	1	Nonexpressed	Nonexpressed	0	0	1	1	0	0	1	1	1	Nonexpressed	Nonexpressed	0	0	1	1	0	0	1	1	1	Nonexpressed	Nonexpressed	0	0	1	1	0	0	1	1	1	Nonexpressed	Nonexpressed	0	0	1	1	0	0	1	1	1	Nonexpressed	Nonexpressed	0	0	1	1	0	0	1	1	1	Nonexpressed	Nonexpressed	0	0.44	44	1	0	0	1	1	1	Nonexpressed	Nonexpressed	0	0.07	7	1	0	0	1	1	1	Nonexpressed	Nonexpressed
Snce02g046480	Solyc02g005580	Reverse transcriptase domain-containing protein	0	0	1	1	0	0	1	1	1	Nonexpressed	Nonexpressed	0	0	1	1	0	0	1	1	1	Nonexpressed	Nonexpressed	0	0	1	1	0	0	1	1	1	Nonexpressed	Nonexpressed	0	0	1	1	0	0	1	1	1	Nonexpressed	Nonexpressed	0	0	1	1	0	0	1	1	1	Nonexpressed	Nonexpressed	0	0	1	1	0	0	1	1	1	Nonexpressed	Nonexpressed	0	0.15	15	1	0	0	1	1	1	Nonexpressed	Nonexpressed	0	0.24	24	1	0	0	1	1	1	Nonexpressed	Nonexpressed
Snce02g046500	Solyc02g005600	Ubiquitin carboxyl-terminal hydrolase	0	0	1	1	0	0	1	1	1	Nonexpressed	Nonexpressed	0.02	0	0.5	1	0	0	1	1	1	Nonexpressed	Nonexpressed	0.01	0	1	1	0	0	1	1	1	Nonexpressed	Nonexpressed	0	0	1	1	0.02	0	0.5	1	1	Nonexpressed	Nonexpressed	0	0	1	1	0	0	1	1	1	Nonexpressed	Nonexpressed	0	0	1	1	0.02	0	0.5	1	1	Nonexpressed	Nonexpressed	0.05	0.07	1.4	0.843006	0.05	0	0.2	1	1	Nonexpressed	Nonexpressed	0	0.08	8	1	0	0	1	1	1	Nonexpressed	Nonexpressed
Snce02g046510	Solyc02g005601	Protein ASPARTIC PROTEASE IN GUARD CELL 2	0.01	0	1	1	0	0	1	1	1	Nonexpressed	Nonexpressed	0	0.1	10	0.177905	0	0.1	10	1	1	Nonexpressed	Nonexpressed	0.21	0.02	0.1	0.307664	0	0	1	1	1	Nonexpressed	Nonexpressed	0.2	0.15	0.75	0.774487	0	0	1	1	1	Nonexpressed	Nonexpressed	5.03	5.38	1.07	0.300789	0.18	1.1	6.11	0.404409	1	Conserved	Underdominant	0	0.12	12	1	0	0.05	5	1	1	Nonexpressed	Nonexpressed	0	0.37	37	0.0159014	0	0	1	1	1	Nonexpressed	Nonexpressed	0.06	0.32	5.33	0.354105	0	0	1	1	1	Nonexpressed	Nonexpressed
Snce02g046530	-	Unknown protein	0	0	1	1	0	0	1	1	1	Nonexpressed	Nonexpressed	0	0	1	1	0	0	1	1	1	Nonexpressed	Nonexpressed	0	0	1	1	0	0	1	1	1	Nonexpressed	Nonexpressed	0	0	1	1	0	0	1	1	1	Nonexpressed	Nonexpressed	0	0	1	1	0	0	1	1	1	Nonexpressed	Nonexpressed	0	0	1	1	0	0	1	1	1	Nonexpressed	Nonexpressed	0	0.32	32	1	0	0	1	1	1	Nonexpressed	Nonexpressed	0	0.17	17	1	0	0	1	1	1	Nonexpressed	Nonexpressed
Snce02g046540	Solyc02g005602	Potassium channel like	0.52	0.01	0.02	2.56e-05	0.67	0.02	0.03	0.0152148	1	Nonexpressed	Nonexpressed	0.49	0.03	0.06	7.97e-06	1.13	0.12	0.11	0.00846189	1	Cis	Conserved	0.7	0.02	0.03	0.000831	1.04	0.02	0.02	0.00153448	1	Cis	Conserved	0.64	0.03	0.05	1.16e-06	2.05	0.03	0.01	2.85e-05	1	Cis	Over-dominant	1.26	0	0.01	3.61e-08	1.85	0.1	0.05	0.00184514	1	Cis	P1-dominant	0.4	0	0.02	0.000386	2.14	0	0	3.87e-06	1	Cis	Conserved	0.66	0.13	0.2	0.0265	1.25	0.05	0.04	0.00175	1	Cis	P1-dominant	1.26	0.15	0.12	0.0174	0.55	0	0.02	0.00774	1	Cis	P1-dominant
Snce02g046550	Solyc02g005603	WW domain-binding protein 2	11.97	16.53	1.38	2.37e-06	12.43	14.69	1.18	0.204116	1	Conserved	Conserved	11.96	13.65	1.14	0.474407	13.98	17.17	1.23	0.094169	1	Conserved	Conserved	19.07	50.9	2.67	2.02e-15	11.32	14.41	1.27	0.25228	1	Ambiguous	P1-dominant	13.44	27.18	2.02	4.23e-23	11.01	17.54	1.59	0.00018299	1	Ambiguous	P2-dominant	15.02	26.44	1.76	1.12e-07	12.35	15.89	1.29	0.527529	1	Conserved	Conserved	14.68	84.13	5.73	1.05e-40	10.57	37.1	3.51	1.65e-42	1	Cis	Additive	19.39	73.92	3.81	1.39e-52	13.37	41.2	3.08	2.81e-42	1	Cis	Additive	16.36	61.87	3.78	6.99e-52	13.93	37.11	2.66	8.78e-40	1	Cis	Additive
Snce02g046590	-	Unknown protein	0	0	1	1	0	0	1	1	1	Nonexpressed	Nonexpressed	0	0	1	1	0	0	1	1	1	Nonexpressed	Nonexpressed	0	0	1	1	0	0	1	1	1	Nonexpressed	Nonexpressed	0	0	1	1	0	0	1	1	1	Nonexpressed	Nonexpressed	0	0	1	1	0	0	1	1	1	Nonexpressed	Nonexpressed	0	0	1	1	0	0	1	1	1	Nonexpressed	Nonexpressed	0	0.34	34	1	0	0	1	1	1	Nonexpressed	Nonexpressed	0	0.82	82	1	0	0	1	1	1	Nonexpressed	Nonexpressed
Snce02g046600	-	PMD domain-containing protein	0	0	1	1	0	0	1	1	1	Nonexpressed	Nonexpressed	0	0	1	1	0	0	1	1	1	Nonexpressed	Nonexpressed	0	0	1	1	0	0	1	1	1	Nonexpressed	Nonexpressed	0	0	1	1	0	0	1	1	1	Nonexpressed	Nonexpressed	0	0	1	1	0	0	1	1	1	Nonexpressed	Nonexpressed	0	0	1	1	0	0	1	1	1	Nonexpressed	Nonexpressed	0	0.47	47	1	0	0	1	1	1	Nonexpressed	Nonexpressed	0	0.14	14	1	0.22	0	0.05	1	1	Nonexpressed	Nonexpressed
Snce02g046610	-	ULP_PROTEASE domain-containing protein	0	0	1	1	0	0	1	1	1	Nonexpressed	Nonexpressed	0	0	1	1	0	0	1	1	1	Nonexpressed	Nonexpressed	0	0	1	1	0	0	1	1	1	Nonexpressed	Nonexpressed	0	0	1	1	0	0	1	1	1	Nonexpressed	Nonexpressed	0	0	1	1	0	0	1	1	1	Nonexpressed	Nonexpressed	0	0	1	1	0	0	1	1	1	Nonexpressed	Nonexpressed	0	1.78	178	0.169	0	0	1	1	1	Conserved	#DIV/0!	0	0.33	33	1	0	0	1	1	1	Nonexpressed	Nonexpressed
Snce02g046620	Solyc02g150100	Unknown protein	0	0	1	1	0.01	0	1	1	1	Nonexpressed	Nonexpressed	0	0	1	1	0	0	1	1	1	Nonexpressed	Nonexpressed	0	0	1	1	0	0	1	1	1	Nonexpressed	Nonexpressed	0	0	1	0.784083	0	0	1	1	1	Nonexpressed	Nonexpressed	0	0	1	0.709	0.01	0	1	1	1	Nonexpressed	Nonexpressed	0.01	0	1	1	0	0	1	1	1	Nonexpressed	Nonexpressed	0	0.27	27	1.8e-06	0.01	0	1	1	1	Nonexpressed	Nonexpressed	0.02	0.19	9.5	0.0305	0.01	0.01	1	1	1	Nonexpressed	Nonexpressed
Snce02g046630	Solyc02g005606	PMD domain-containing protein	0.03	0.03	1	0.864467	0.03	0.09	3	0.620048	1	Nonexpressed	Nonexpressed	0.06	0.15	2.5	0.094284	0.04	0.09	2.25	0.723524	1	Nonexpressed	Nonexpressed	0.15	1.6	10.67	3.94e-28	1	1.03	1.03	0.938094	1	Ambiguous	P2-dominant	1.53	1.06	0.69	0.106904	3.96	2.64	0.67	0.197522	1	Conserved	Conserved	0.83	2.34	2.82	7.9e-06	2.28	1.91	0.84	0.981945	1	Ambiguous	Conserved	0.46	0.76	1.65	0.112842	5.29	2.17	0.41	1.27e-05	1	Ambiguous	Over-dominant	0.52	0.44	0.85	0.809229	2.4	1.61	0.67	0.19216	1	Conserved	Conserved	13.28	2.71	0.2	3.67e-11	3.04	1.66	0.55	0.00622478	1	Ambiguous	P2-dominant
Snce02g046640	Solyc02g005607	RWP-RK domain-containing protein	0.05	0.3	6	0.074709	0	0	1	1	1	Nonexpressed	Nonexpressed	0.03	0.12	4	0.361281	0.08	0.06	0.75	1	1	Nonexpressed	Nonexpressed	0	0	1	1	0	0	1	1	1	Nonexpressed	Nonexpressed	0	0.03	3	1	0	0	1	1	1	Nonexpressed	Nonexpressed	0	0	1	1	0	0	1	1	1	Nonexpressed	Nonexpressed	0	0	1	1	0	0	1	1	1	Nonexpressed	Nonexpressed	0	0.1	10	1	0.13	0	0.08	1	1	Nonexpressed	Nonexpressed	0.03	0.02	0.67	1	0	0	1	1	1	Nonexpressed	Nonexpressed
Snce02g046650	-	Unknown protein	0	0	1	1	0	0	1	1	1	Nonexpressed	Nonexpressed	0	0	1	1	0	0	1	1	1	Nonexpressed	Nonexpressed	0	0	1	1	0	0	1	1	1	Nonexpressed	Nonexpressed	0	0	1	1	0	0	1	1	1	Nonexpressed	Nonexpressed	0	0	1	1	0	0	1	1	1	Nonexpressed	Nonexpressed	0	0	1	1	0	0	1	1	1	Nonexpressed	Nonexpressed	1.4	0.7	0.5	1	0.61	0	0.02	1	1	Conserved	Conserved	0	0.33	33	1	0	0	1	1	1	Nonexpressed	Nonexpressed
Snce02g046660	-	Reverse transcriptase	0	0	1	1	0	0	1	1	1	Nonexpressed	Nonexpressed	0	0	1	1	0	0	1	1	1	Nonexpressed	Nonexpressed	0	0	1	1	0	0	1	1	1	Nonexpressed	Nonexpressed	0	0	1	1	0	0	1	1	1	Nonexpressed	Nonexpressed	0	0	1	1	0	0	1	1	1	Nonexpressed	Nonexpressed	0	0	1	1	0	0	1	1	1	Nonexpressed	Nonexpressed	0	1.41	141	0.115254	0	0	1	1	1	Conserved	#DIV/0!	0	1.28	128	1	0	0	1	1	1	Conserved	#DIV/0!
Snce02g046670	-	DUF4216 domain-containing protein	0	0	1	1	0	0	1	1	1	Nonexpressed	Nonexpressed	0	0	1	1	0	0	1	1	1	Nonexpressed	Nonexpressed	0	0	1	1	0	0	1	1	1	Nonexpressed	Nonexpressed	0	0	1	1	0	0	1	1	1	Nonexpressed	Nonexpressed	0	0	1	1	0	0	1	1	1	Nonexpressed	Nonexpressed	0	0	1	1	0	0	1	1	1	Nonexpressed	Nonexpressed	0	0.38	38	1	0	0	1	1	1	Nonexpressed	Nonexpressed	0	0.39	39	1	0	0	1	1	1	Nonexpressed	Nonexpressed
Snce02g046680	Solyc02g010680	Unknown protein	0	0	1	1	0	0.65	65	1	1	Nonexpressed	Nonexpressed	0	0	1	1	0	0	1	1	1	Nonexpressed	Nonexpressed	0	0	1	1	0	0	1	1	1	Nonexpressed	Nonexpressed	0	0	1	1	0	0	1	1	1	Nonexpressed	Nonexpressed	0	0	1	1	0	0	1	1	1	Nonexpressed	Nonexpressed	0	0	1	1	0	0	1	1	1	Nonexpressed	Nonexpressed	0	1.48	148	1	0	0	1	1	1	Conserved	#DIV/0!	0	0	1	1	0	0	1	1	1	Nonexpressed	Nonexpressed
Snce02g046720	Solyc02g011710	NAD(P)H-quinone oxidoreductase subunit 5, chloroplastic	0	0	1	1	0	0	1	1	1	Nonexpressed	Nonexpressed	0	0	1	1	0	0	1	1	1	Nonexpressed	Nonexpressed	0	0	1	1	0	0	1	1	1	Nonexpressed	Nonexpressed	0	0	1	1	0	0	1	1	1	Nonexpressed	Nonexpressed	0	0	1	1	0	0	1	1	1	Nonexpressed	Nonexpressed	0	0	1	1	0	0	1	1	1	Nonexpressed	Nonexpressed	0	0.19	19	1	0	0	1	1	1	Nonexpressed	Nonexpressed	0	0.22	22	1	0	0	1	1	1	Nonexpressed	Nonexpressed
Snce02g046730	Solyc02g011720	NAD(P)H-quinone oxidoreductase subunit 5, chloroplastic	0	0	1	1	0	0	1	1	1	Nonexpressed	Nonexpressed	0	0	1	1	0	0	1	1	1	Nonexpressed	Nonexpressed	0	0	1	1	0	0	1	1	1	Nonexpressed	Nonexpressed	0	0	1	1	0	0	1	1	1	Nonexpressed	Nonexpressed	0	0	1	1	0	0	1	1	1	Nonexpressed	Nonexpressed	0	0	1	1	0	0	1	1	1	Nonexpressed	Nonexpressed	0	0	1	1	0	0	1	1	1	Nonexpressed	Nonexpressed	0	0.37	37	1	0	0	1	1	1	Nonexpressed	Nonexpressed
Snce02g046750	Solyc02g011730	Cytochrome c biogenesis protein CcsA	0	0	1	1	0	0	1	1	1	Nonexpressed	Nonexpressed	0	0	1	1	0	0	1	1	1	Nonexpressed	Nonexpressed	0	0	1	1	0	0	1	1	1	Nonexpressed	Nonexpressed	0	0	1	1	0	0	1	1	1	Nonexpressed	Nonexpressed	0	0	1	1	0	0	1	1	1	Nonexpressed	Nonexpressed	0	0	1	1	0	0	1	1	1	Nonexpressed	Nonexpressed	0	0.64	64	1	0	0	1	1	1	Nonexpressed	Nonexpressed	0	0.16	16	1	0	0	1	1	1	Nonexpressed	Nonexpressed
Snce02g046760	Solyc02g011740	NAD(P)H-quinone oxidoreductase chain 4, chloroplastic	0	0	1	1	0	0	1	1	1	Nonexpressed	Nonexpressed	0	0	1	1	0	0	1	1	1	Nonexpressed	Nonexpressed	0	0	1	1	0	0	1	1	1	Nonexpressed	Nonexpressed	0	0	1	1	0	0	1	1	1	Nonexpressed	Nonexpressed	0	0	1	1	0	0	1	1	1	Nonexpressed	Nonexpressed	0	0	1	1	0	0	1	1	1	Nonexpressed	Nonexpressed	0	0.31	31	1	0	0	1	1	1	Nonexpressed	Nonexpressed	0	0.22	22	1	0	0	1	1	1	Nonexpressed	Nonexpressed
Snce02g046770	Solyc02g011750	NAD(P)H-quinone oxidoreductase chain 4, chloroplastic	0	0	1	1	0	0	1	1	1	Nonexpressed	Nonexpressed	0	0	1	1	0	0	1	1	1	Nonexpressed	Nonexpressed	0	0	1	1	0	0	1	1	1	Nonexpressed	Nonexpressed	0	0	1	1	0	0	1	1	1	Nonexpressed	Nonexpressed	0	0	1	1	0	0	1	1	1	Nonexpressed	Nonexpressed	0	0	1	1	0	0	1	1	1	Nonexpressed	Nonexpressed	0	0.97	97	1	0	0	1	1	1	Nonexpressed	Nonexpressed	0	0.33	33	1	0	0	1	1	1	Nonexpressed	Nonexpressed
Snce02g046780	Solyc02g011760	Photosystem I iron-sulfur center	0	0	1	1	0	0	1	1	1	Nonexpressed	Nonexpressed	0	0	1	1	0	0	1	1	1	Nonexpressed	Nonexpressed	0	0	1	1	0	0	1	1	1	Nonexpressed	Nonexpressed	0	0	1	1	0	0	1	1	1	Nonexpressed	Nonexpressed	0	0	1	1	0	0	1	1	1	Nonexpressed	Nonexpressed	0	0	1	1	0	0	1	1	1	Nonexpressed	Nonexpressed	0	0.36	36	0.139036	0	0	1	1	1	Nonexpressed	Nonexpressed	0	0.07	7	1	0	0	1	1	1	Nonexpressed	Nonexpressed
Snce02g046790	Solyc02g011770	NAD(P)H-quinone oxidoreductase subunit 6, chloroplastic	0	0	1	1	0	0	1	1	1	Nonexpressed	Nonexpressed	0	0	1	1	0	0	1	1	1	Nonexpressed	Nonexpressed	0	0	1	1	0	0	1	1	1	Nonexpressed	Nonexpressed	0	0	1	1	0	0	1	1	1	Nonexpressed	Nonexpressed	0	0	1	1	0	0	1	1	1	Nonexpressed	Nonexpressed	0	0	1	1	0	0	1	1	1	Nonexpressed	Nonexpressed	0	0.1	10	1	0	0	1	1	1	Nonexpressed	Nonexpressed	0	0	1	1	0	0	1	1	1	Nonexpressed	Nonexpressed
Snce02g046800	Solyc02g011780	NAD(P)H-quinone oxidoreductase subunit I, chloroplastic	0	0	1	1	0	0	1	1	1	Nonexpressed	Nonexpressed	0	0	1	1	0	0	1	1	1	Nonexpressed	Nonexpressed	0	0	1	1	0	0	1	1	1	Nonexpressed	Nonexpressed	0	0	1	1	0	0	1	1	1	Nonexpressed	Nonexpressed	0	0	1	1	0	0	1	1	1	Nonexpressed	Nonexpressed	0	0	1	1	0	0	1	1	1	Nonexpressed	Nonexpressed	0	0.32	32	1	0	0	1	1	1	Nonexpressed	Nonexpressed	0	0.5	50	1	0	0	1	1	1	Nonexpressed	Nonexpressed
Snce02g046810	Solyc02g011790	NAD(P)H-quinone oxidoreductase subunit 1, chloroplastic	0	0	1	1	0	0	1	1	1	Nonexpressed	Nonexpressed	0	0	1	1	0	0	1	1	1	Nonexpressed	Nonexpressed	0	0	1	1	0	0	1	1	1	Nonexpressed	Nonexpressed	0	0	1	1	0	0	1	1	1	Nonexpressed	Nonexpressed	0	0	1	1	0	0	1	1	1	Nonexpressed	Nonexpressed	0	0	1	1	0	0	1	1	1	Nonexpressed	Nonexpressed	0	0.18	18	1	0	0	1	1	1	Nonexpressed	Nonexpressed	0	0.57	57	1	0	0	1	1	1	Nonexpressed	Nonexpressed
Snce02g046820	Solyc02g011800	NAD(P)H-quinone oxidoreductase subunit 1, chloroplastic	0	0	1	1	0	0	1	1	1	Nonexpressed	Nonexpressed	0	0	1	1	0	0	1	1	1	Nonexpressed	Nonexpressed	0	0	1	1	0	0	1	1	1	Nonexpressed	Nonexpressed	0	0	1	1	0	0	1	1	1	Nonexpressed	Nonexpressed	0	0	1	1	0	0	1	1	1	Nonexpressed	Nonexpressed	0	0	1	1	0	0	1	1	1	Nonexpressed	Nonexpressed	0	0.08	8	1	0	0	1	1	1	Nonexpressed	Nonexpressed	0	0.1	10	1	0	0	1	1	1	Nonexpressed	Nonexpressed
Snce02g046830	Solyc02g011810	NAD(P)H-quinone oxidoreductase subunit H, chloroplastic	0	0	1	1	0	0	1	1	1	Nonexpressed	Nonexpressed	0	0	1	1	0	0	1	1	1	Nonexpressed	Nonexpressed	0	0	1	1	0	0	1	1	1	Nonexpressed	Nonexpressed	0	0	1	1	0	0	1	1	1	Nonexpressed	Nonexpressed	0	0	1	1	0	0	1	1	1	Nonexpressed	Nonexpressed	0	0	1	1	0	0	1	1	1	Nonexpressed	Nonexpressed	0	0.34	34	1	0	0	1	1	1	Nonexpressed	Nonexpressed	0	0.59	59	1	0	0	1	1	1	Nonexpressed	Nonexpressed
Snce02g046840	Solyc02g011820	Protein TIC 214	0	0	1	1	0	0	1	1	1	Nonexpressed	Nonexpressed	0	0	1	1	0	0	1	1	1	Nonexpressed	Nonexpressed	0	0	1	1	0	0	1	1	1	Nonexpressed	Nonexpressed	0	0	1	1	0	0	1	1	1	Nonexpressed	Nonexpressed	0	0	1	1	0	0	1	1	1	Nonexpressed	Nonexpressed	0	0	1	1	0	0	1	1	1	Nonexpressed	Nonexpressed	0	0.26	26	0.12243	0	0	1	1	1	Nonexpressed	Nonexpressed	0	0.16	16	1	0	0	1	1	1	Nonexpressed	Nonexpressed
Snce02g046850	Solyc02g011830	Protein TIC 214	0	0	1	1	0	0	1	1	1	Nonexpressed	Nonexpressed	0	0	1	1	0	0	1	1	1	Nonexpressed	Nonexpressed	0	0	1	1	0	0	1	1	1	Nonexpressed	Nonexpressed	0	0	1	1	0	0	1	1	1	Nonexpressed	Nonexpressed	0	0	1	1	0	0	1	1	1	Nonexpressed	Nonexpressed	0	0	1	1	0	0	1	1	1	Nonexpressed	Nonexpressed	0	1.38	138	1	0	0	1	1	1	Conserved	#DIV/0!	0	0	1	1	0	0	1	1	1	Nonexpressed	Nonexpressed
Snce02g046860	Solyc02g011840	Protein TIC 214	0	0	1	1	0	0	1	1	1	Nonexpressed	Nonexpressed	0	0	1	1	0	0	1	1	1	Nonexpressed	Nonexpressed	0	0	1	1	0	0	1	1	1	Nonexpressed	Nonexpressed	0	0	1	1	0	0	1	1	1	Nonexpressed	Nonexpressed	0	0	1	1	0	0	1	1	1	Nonexpressed	Nonexpressed	0.03	0	0.33	1	0	0	1	1	1	Nonexpressed	Nonexpressed	0	0.1	10	1	0	0	1	1	1	Nonexpressed	Nonexpressed	0	0.03	3	1	0	0	1	1	1	Nonexpressed	Nonexpressed
Snce02g046870	Solyc02g011850	Protein TIC 214	0	0	1	1	0	0	1	1	1	Nonexpressed	Nonexpressed	0	0	1	1	0	0	1	1	1	Nonexpressed	Nonexpressed	0	0	1	1	0	0	1	1	1	Nonexpressed	Nonexpressed	0	0	1	1	0	0	1	1	1	Nonexpressed	Nonexpressed	0	0	1	1	0	0	1	1	1	Nonexpressed	Nonexpressed	0	0	1	1	0	0	1	1	1	Nonexpressed	Nonexpressed	0	0.27	27	1	0	0	1	1	1	Nonexpressed	Nonexpressed	0	0.08	8	1	0	0	1	1	1	Nonexpressed	Nonexpressed
Snce02g046880	Solyc02g011860	Protein TIC 214	0	0	1	1	0	0	1	1	1	Nonexpressed	Nonexpressed	0	0	1	1	0	0	1	1	1	Nonexpressed	Nonexpressed	0	0	1	1	0	0	1	1	1	Nonexpressed	Nonexpressed	0	0	1	1	0	0	1	1	1	Nonexpressed	Nonexpressed	0	0	1	1	0	0	1	1	1	Nonexpressed	Nonexpressed	0	0	1	1	0	0	1	1	1	Nonexpressed	Nonexpressed	0	0.21	21	1	0	0	1	1	1	Nonexpressed	Nonexpressed	0	0.72	72	1	0	0	1	1	1	Nonexpressed	Nonexpressed
Snce02g046900	Solyc02g011890	NAD(P)H-quinone oxidoreductase subunit 2, chloroplastic	0	0	1	1	0	0	1	1	1	Nonexpressed	Nonexpressed	0	0	1	1	0	0	1	1	1	Nonexpressed	Nonexpressed	0	0	1	1	0	0	1	1	1	Nonexpressed	Nonexpressed	0	0	1	1	0	0	1	1	1	Nonexpressed	Nonexpressed	0	0	1	1	0	0	1	1	1	Nonexpressed	Nonexpressed	0	0	1	1	0	0	1	1	1	Nonexpressed	Nonexpressed	0	0	1	1	0	0	1	1	1	Nonexpressed	Nonexpressed	0	0.2	20	1	0	0	1	1	1	Nonexpressed	Nonexpressed
Snce02g046910	Solyc02g011900	NAD(P)H-quinone oxidoreductase subunit 2 A, chloroplastic	0	0	1	1	0	0	1	1	1	Nonexpressed	Nonexpressed	0	0	1	1	0	0	1	1	1	Nonexpressed	Nonexpressed	0	0	1	1	0	0	1	1	1	Nonexpressed	Nonexpressed	0	0	1	1	0	0	1	1	1	Nonexpressed	Nonexpressed	0	0	1	1	0	0	1	1	1	Nonexpressed	Nonexpressed	0	0	1	1	0	0	1	1	1	Nonexpressed	Nonexpressed	0	0.1	10	1	0	0	1	1	1	Nonexpressed	Nonexpressed	0	0.11	11	1	0	0	1	1	1	Nonexpressed	Nonexpressed
Snce02g046920	Solyc02g011910	NAD(P)H-quinone oxidoreductase subunit 2, chloroplastic	0	0	1	1	0	0	1	1	1	Nonexpressed	Nonexpressed	0	0	1	1	0	0	1	1	1	Nonexpressed	Nonexpressed	0	0	1	1	0	0	1	1	1	Nonexpressed	Nonexpressed	0	0	1	1	0	0	1	1	1	Nonexpressed	Nonexpressed	0	0	1	1	0	0	1	1	1	Nonexpressed	Nonexpressed	0	0	1	1	0	0	1	1	1	Nonexpressed	Nonexpressed	0	0	1	1	0	0	1	1	1	Nonexpressed	Nonexpressed	0	0	1	1	0	0	1	1	1	Nonexpressed	Nonexpressed
Snce02g046930	Solyc02g011920	Protein Ycf2	0	0	1	1	0	0	1	1	1	Nonexpressed	Nonexpressed	0	0	1	1	0	0	1	1	1	Nonexpressed	Nonexpressed	0	0	1	1	0	0	1	1	1	Nonexpressed	Nonexpressed	0	0	1	1	0	0	1	1	1	Nonexpressed	Nonexpressed	0	0	1	1	0	0	1	1	1	Nonexpressed	Nonexpressed	0	0	1	1	0	0	1	1	1	Nonexpressed	Nonexpressed	0	0.33	33	0.0251538	0	0	1	1	1	Nonexpressed	Nonexpressed	0	0.18	18	1	0	0	1	1	1	Nonexpressed	Nonexpressed
Snce02g046940	-	Protein Ycf2	0	0	1	1	0	0	1	1	1	Nonexpressed	Nonexpressed	0	0	1	1	0	0	1	1	1	Nonexpressed	Nonexpressed	0	0	1	1	0	0	1	1	1	Nonexpressed	Nonexpressed	0	0	1	1	0	0	1	1	1	Nonexpressed	Nonexpressed	0	0	1	1	0.04	0	0.25	1	1	Nonexpressed	Nonexpressed	0	0	1	1	0.08	0	0.12	1	1	Nonexpressed	Nonexpressed	0	0.27	27	0.0196346	0	0	1	1	1	Nonexpressed	Nonexpressed	0.01	0.13	13	1	0	0	1	1	1	Nonexpressed	Nonexpressed
Snce02g046950	Solyc02g011940	Protein Ycf2	0	0	1	1	0	0	1	1	1	Nonexpressed	Nonexpressed	0	0	1	1	0	0	1	1	1	Nonexpressed	Nonexpressed	0	0	1	1	0	0	1	1	1	Nonexpressed	Nonexpressed	0	0	1	1	0	0	1	1	1	Nonexpressed	Nonexpressed	0	0	1	1	0	0	1	1	1	Nonexpressed	Nonexpressed	0	0	1	1	1.37	0	0.01	1	1	Conserved	Conserved	0	0.85	85	1	0	0	1	1	1	Nonexpressed	Nonexpressed	0	0.16	16	1	0	0	1	1	1	Nonexpressed	Nonexpressed
Snce02g046960	Solyc02g011950	Protein Ycf2	0	0	1	1	0	0	1	1	1	Nonexpressed	Nonexpressed	0	0	1	1	0	0	1	1	1	Nonexpressed	Nonexpressed	0	0	1	1	0	0	1	1	1	Nonexpressed	Nonexpressed	0	0	1	1	0	0	1	1	1	Nonexpressed	Nonexpressed	0	0	1	1	0	0	1	1	1	Nonexpressed	Nonexpressed	0	0	1	1	0	0	1	1	1	Nonexpressed	Nonexpressed	0	1.48	148	1	0	0	1	1	1	Conserved	#DIV/0!	0	0.59	59	1	0	0	1	1	1	Nonexpressed	Nonexpressed
Snce02g046970	Solyc02g011960	Protein Ycf2	0	0	1	1	0	0	1	1	1	Nonexpressed	Nonexpressed	0	0	1	1	0	0	1	1	1	Nonexpressed	Nonexpressed	0	0	1	1	0	0	1	1	1	Nonexpressed	Nonexpressed	0	0	1	1	0	0	1	1	1	Nonexpressed	Nonexpressed	0	0	1	1	0	0	1	1	1	Nonexpressed	Nonexpressed	0	0	1	1	0	0	1	1	1	Nonexpressed	Nonexpressed	0	0	1	1	1.32	0	0.01	1	1	Conserved	Conserved	0	0.95	95	1	0	0	1	1	1	Nonexpressed	Nonexpressed
Snce02g046980	Solyc02g011970	Protein Ycf2	0	0	1	1	0	0	1	1	1	Nonexpressed	Nonexpressed	0	0	1	1	0	0	1	1	1	Nonexpressed	Nonexpressed	0	0	1	1	0	0	1	1	1	Nonexpressed	Nonexpressed	0	0	1	1	0	0	1	1	1	Nonexpressed	Nonexpressed	0	0	1	1	0	0	1	1	1	Nonexpressed	Nonexpressed	0	0	1	1	0	0	1	1	1	Nonexpressed	Nonexpressed	0	0	1	1	0	0	1	1	1	Nonexpressed	Nonexpressed	0	0.49	49	1	0	0	1	1	1	Nonexpressed	Nonexpressed
Snce02g046990	Solyc02g150102	50S ribosomal protein L2, chloroplastic	0	0	1	1	0	0	1	1	1	Nonexpressed	Nonexpressed	0	0	1	1	0	0	1	1	1	Nonexpressed	Nonexpressed	0	0	1	1	0	0	1	1	1	Nonexpressed	Nonexpressed	0	0	1	1	0	0	1	1	1	Nonexpressed	Nonexpressed	0	0	1	1	0	0	1	1	1	Nonexpressed	Nonexpressed	0	0	1	1	0	0	1	1	1	Nonexpressed	Nonexpressed	0.02	0.08	4	1	0	0	1	1	1	Nonexpressed	Nonexpressed	0	0.09	9	1	0	0	1	1	1	Nonexpressed	Nonexpressed
Snce02g047000	Solyc02g011990	Photosystem II protein D1	0	0	1	1	0	0	1	1	1	Nonexpressed	Nonexpressed	0	0	1	1	0	0	1	1	1	Nonexpressed	Nonexpressed	0	0	1	1	0	0	1	1	1	Nonexpressed	Nonexpressed	0	0	1	1	0	0	1	1	1	Nonexpressed	Nonexpressed	0	0.03	3	0.873356	0.2	0	0.05	1	1	Nonexpressed	Nonexpressed	0	0	1	1	0	0	1	1	1	Nonexpressed	Nonexpressed	0	0.45	45	0.059325	0.27	0	0.04	1	1	Nonexpressed	Nonexpressed	0	0.38	38	1	0	0.09	9	1	1	Nonexpressed	Nonexpressed
Snce02g047020	Solyc02g012010	ATP synthase subunit alpha, chloroplastic	0	0	1	1	0	0	1	1	1	Nonexpressed	Nonexpressed	0	0	1	1	0	0	1	1	1	Nonexpressed	Nonexpressed	0	0	1	1	0	0	1	1	1	Nonexpressed	Nonexpressed	0	0	1	1	0	0	1	1	1	Nonexpressed	Nonexpressed	0	0	1	1	0	0	1	1	1	Nonexpressed	Nonexpressed	0	0	1	1	0	0	1	1	1	Nonexpressed	Nonexpressed	0	1.24	124	1	0	0	1	1	1	Conserved	#DIV/0!	0	0.59	59	1	0	0	1	1	1	Nonexpressed	Nonexpressed
Snce02g047030	Solyc02g012020	ATP synthase subunit b, chloroplastic	0	0	1	1	0	0	1	1	1	Nonexpressed	Nonexpressed	0	0	1	1	0	0	1	1	1	Nonexpressed	Nonexpressed	0.07	0	0.14	1	0.27	0	0.04	1	1	Nonexpressed	Nonexpressed	0	0	1	1	0	0	1	1	1	Nonexpressed	Nonexpressed	0	0	1	1	0	0	1	1	1	Nonexpressed	Nonexpressed	0	0	1	1	0	0	1	1	1	Nonexpressed	Nonexpressed	0	0.21	21	0.137383	0	0	1	1	1	Nonexpressed	Nonexpressed	0	0.23	23	1	0	0	1	1	1	Nonexpressed	Nonexpressed
Snce02g047040	Solyc02g012025	ATP synthase subunit c, chloroplastic	0	0	1	1	0	0	1	1	1	Nonexpressed	Nonexpressed	0	0	1	1	0	0	1	1	1	Nonexpressed	Nonexpressed	2.02	0	0	1	20.66	0	0	1	1	Conserved	Conserved	0	0	1	1	0	0	1	1	1	Nonexpressed	Nonexpressed	0	0	1	1	0	0	1	1	1	Nonexpressed	Nonexpressed	0	0	1	1	0	0	1	1	1	Nonexpressed	Nonexpressed	0	1.01	101	1	0	0	1	1	1	Conserved	#DIV/0!	0	0.2	20	1	0	0	1	1	1	Nonexpressed	Nonexpressed
Snce02g047050	-	60S ribosomal protein L35	0.14	0	0.07	1	0	0	1	1	1	Nonexpressed	Nonexpressed	0.16	0.1	0.62	1	0	0	1	1	1	Nonexpressed	Nonexpressed	0	0	1	1	0	0	1	1	1	Nonexpressed	Nonexpressed	0	0	1	1	0	0	1	1	1	Nonexpressed	Nonexpressed	0	0	1	1	0	0	1	1	1	Nonexpressed	Nonexpressed	0	0	1	1	0	0	1	1	1	Nonexpressed	Nonexpressed	0	0.34	34	1	0	0	1	1	1	Nonexpressed	Nonexpressed	0	0.2	20	1	0	0	1	1	1	Nonexpressed	Nonexpressed
Snce02g047060	-	MADS-box domain-containing protein	0	0	1	1	0	0	1	1	1	Nonexpressed	Nonexpressed	0	0	1	1	0	0	1	1	1	Nonexpressed	Nonexpressed	0	0	1	1	0	0	1	1	1	Nonexpressed	Nonexpressed	0	0	1	1	0	0	1	1	1	Nonexpressed	Nonexpressed	0	0	1	1	0	0	1	1	1	Nonexpressed	Nonexpressed	0	0	1	1	0	0	1	1	1	Nonexpressed	Nonexpressed	0	0.23	23	1	0	0	1	1	1	Nonexpressed	Nonexpressed	0	0	1	1	0	0	1	1	1	Nonexpressed	Nonexpressed
Snce02g047070	-	MADS-box domain-containing protein	0	0	1	1	0	0	1	1	1	Nonexpressed	Nonexpressed	0	0	1	1	0	0	1	1	1	Nonexpressed	Nonexpressed	0	0	1	1	0	0	1	1	1	Nonexpressed	Nonexpressed	0	0	1	1	0	0	1	1	1	Nonexpressed	Nonexpressed	0	0	1	1	0	0	1	1	1	Nonexpressed	Nonexpressed	0	0	1	1	0	0	1	1	1	Nonexpressed	Nonexpressed	0	0	1	1	0	0	1	1	1	Nonexpressed	Nonexpressed	0	0	1	1	0	0	1	1	1	Nonexpressed	Nonexpressed
Snce02g047080	-	MADS-box domain-containing protein	0	0	1	1	0	0	1	1	1	Nonexpressed	Nonexpressed	0	0	1	1	0	0	1	1	1	Nonexpressed	Nonexpressed	0	0	1	1	0	0	1	1	1	Nonexpressed	Nonexpressed	0	0	1	1	0	0	1	1	1	Nonexpressed	Nonexpressed	0	0	1	1	0	0	1	1	1	Nonexpressed	Nonexpressed	0	0	1	1	0	0	1	1	1	Nonexpressed	Nonexpressed	0	0	1	1	0	0	1	1	1	Nonexpressed	Nonexpressed	0	0	1	1	0	0	1	1	1	Nonexpressed	Nonexpressed
Snce02g047100	Solyc02g014020	Protein phosphatase	0	0	1	1	0	0	1	1	1	Nonexpressed	Nonexpressed	0	0	1	1	0	0	1	1	1	Nonexpressed	Nonexpressed	0	0	1	1	0	0	1	1	1	Nonexpressed	Nonexpressed	0	0	1	1	0	0	1	1	1	Nonexpressed	Nonexpressed	0	0	1	1	0	0	1	1	1	Nonexpressed	Nonexpressed	0	0	1	1	0	0	1	1	1	Nonexpressed	Nonexpressed	0	0.12	12	1	0	0	1	1	1	Nonexpressed	Nonexpressed	0	0.2	20	1	0	0	1	1	1	Nonexpressed	Nonexpressed
Snce02g047110	Solyc02g014030	Kinase	0	0.17	17	3.67e-05	0.09	0.03	0.33	0.846171	1	Nonexpressed	Nonexpressed	0.01	0.02	2	0.734336	0.02	0.02	1	1	1	Nonexpressed	Nonexpressed	0	0.03	3	1	0.02	0.03	1.5	1	1	Nonexpressed	Nonexpressed	4.09	9.85	2.41	2.17e-22	7.36	7.37	1	0.924723	1	Ambiguous	P2-dominant	0.1	0.02	0.2	0.266149	0	0.02	2	1	1	Nonexpressed	Nonexpressed	0	0	1	1	0.02	0	0.5	1	1	Nonexpressed	Nonexpressed	0.06	0.25	4.17	0.111377	0.08	0.13	1.62	0.851813	1	Nonexpressed	Nonexpressed	0.04	0.25	6.25	0.163258	0.07	0	0.14	1	1	Nonexpressed	Nonexpressed
Snce02g047120	-	Unknown protein	0	0	1	1	0	0	1	1	1	Nonexpressed	Nonexpressed	0	0	1	1	0	0	1	1	1	Nonexpressed	Nonexpressed	0	0	1	1	0	0	1	1	1	Nonexpressed	Nonexpressed	0	0	1	1	0	0	1	1	1	Nonexpressed	Nonexpressed	0.14	0	0.07	0.916687	0	0	1	1	1	Nonexpressed	Nonexpressed	0	0	1	1	0	0	1	1	1	Nonexpressed	Nonexpressed	0	0.47	47	1	0	0	1	1	1	Nonexpressed	Nonexpressed	0	1.8	180	1	0	0	1	1	1	Conserved	#DIV/0!
Snce02g047130	-	Unknown protein	0	0	1	1	0	0	1	1	1	Nonexpressed	Nonexpressed	0.1	0	0.1	1	0	0	1	1	1	Nonexpressed	Nonexpressed	0	0	1	1	0	0	1	1	1	Nonexpressed	Nonexpressed	0	0	1	1	0	0	1	1	1	Nonexpressed	Nonexpressed	0	0	1	1	0	0	1	1	1	Nonexpressed	Nonexpressed	0	0	1	1	0	0	1	1	1	Nonexpressed	Nonexpressed	0	0	1	1	0	0	1	1	1	Nonexpressed	Nonexpressed	0	0.49	49	1	0	0	1	1	1	Nonexpressed	Nonexpressed
Snce02g047140	Solyc02g014040	Protein kinase domain-containing protein	0	0	1	1	0	0	1	1	1	Nonexpressed	Nonexpressed	0.03	0.01	0.33	1	0.28	0.07	0.25	1	1	Nonexpressed	Nonexpressed	0	0	1	1	0	0	1	1	1	Nonexpressed	Nonexpressed	0	0	1	1	0	0	1	1	1	Nonexpressed	Nonexpressed	0.07	0	0.14	0.753951	0	0	1	1	1	Nonexpressed	Nonexpressed	0	0	1	1	0	0	1	1	1	Nonexpressed	Nonexpressed	0.02	0.36	18	0.144954	0	0	1	1	1	Nonexpressed	Nonexpressed	0	0.4	40	0.242108	0	0	1	1	1	Nonexpressed	Nonexpressed
Snce02g047150	Solyc02g014060	Kinase	0	0	1	1	0	0	1	1	1	Nonexpressed	Nonexpressed	0	0	1	1	0	0	1	1	1	Nonexpressed	Nonexpressed	0	0	1	1	0	0	1	1	1	Nonexpressed	Nonexpressed	0	0	1	1	0	0	1	1	1	Nonexpressed	Nonexpressed	0	0	1	1	0	0	1	1	1	Nonexpressed	Nonexpressed	0	0	1	1	0	0	1	1	1	Nonexpressed	Nonexpressed	0	0.16	16	1	0	0	1	1	1	Nonexpressed	Nonexpressed	0	0.24	24	1	0	0	1	1	1	Nonexpressed	Nonexpressed
Snce02g047160	Solyc02g014070	Kinase	0.01	0	1	1	0	0	1	1	1	Nonexpressed	Nonexpressed	0	0	1	1	0	0	1	1	1	Nonexpressed	Nonexpressed	0.01	0	1	1	0	0	1	1	1	Nonexpressed	Nonexpressed	0.04	0.03	0.75	0.718756	0	0.04	4	1	1	Nonexpressed	Nonexpressed	0.01	0	1	0.916687	0	0	1	1	1	Nonexpressed	Nonexpressed	0.01	0	1	1	0	0	1	1	1	Nonexpressed	Nonexpressed	0.01	0.24	24	0.008296	0	0	1	1	1	Nonexpressed	Nonexpressed	0	0.18	18	0.047577	0	0	1	1	1	Nonexpressed	Nonexpressed
Snce02g047170	Solyc02g150103	Kinase	0.02	0	0.5	1	0	0	1	1	1	Nonexpressed	Nonexpressed	0	0	1	1	0	0	1	1	1	Nonexpressed	Nonexpressed	0	0	1	1	0	0	1	1	1	Nonexpressed	Nonexpressed	0.03	0	0.33	1	0.1	0	0.1	1	1	Nonexpressed	Nonexpressed	0	0	1	1	0	0	1	1	1	Nonexpressed	Nonexpressed	0	0	1	1	0	0	1	1	1	Nonexpressed	Nonexpressed	0	0.39	39	0.107676	0	0	1	1	1	Nonexpressed	Nonexpressed	0	0.39	39	1	0	0	1	1	1	Nonexpressed	Nonexpressed
Snce02g047180	Solyc02g150104	ULP_PROTEASE domain-containing protein	0	0	1	1	0	0	1	1	1	Nonexpressed	Nonexpressed	0	0	1	1	0	0	1	1	1	Nonexpressed	Nonexpressed	0	0	1	1	0	0	1	1	1	Nonexpressed	Nonexpressed	0	0	1	1	0	0	1	1	1	Nonexpressed	Nonexpressed	0	0	1	1	0	0	1	1	1	Nonexpressed	Nonexpressed	0	0	1	1	0	0	1	1	1	Nonexpressed	Nonexpressed	0	0.32	32	0.0826966	0	0	1	1	1	Nonexpressed	Nonexpressed	0	0.23	23	1	0	0	1	1	1	Nonexpressed	Nonexpressed
Snce02g047190	-	Unknown protein	0	0	1	1	0	0	1	1	1	Nonexpressed	Nonexpressed	0	0	1	1	0	0	1	1	1	Nonexpressed	Nonexpressed	0	0.02	2	1	0	0	1	1	1	Nonexpressed	Nonexpressed	0	0	1	1	0	0	1	1	1	Nonexpressed	Nonexpressed	0	0	1	1	0	0	1	1	1	Nonexpressed	Nonexpressed	0	0	1	1	0	0	1	1	1	Nonexpressed	Nonexpressed	0	0.23	23	0.0788679	0.05	0.05	1	1	1	Nonexpressed	Nonexpressed	0.02	0.11	5.5	1	0	0	1	1	1	Nonexpressed	Nonexpressed
Snce02g047200	Solyc02g014090	LysM domain-containing protein	9.6	11.58	1.21	0.0110497	9.35	8.4	0.9	0.923376	1	Conserved	Conserved	7.37	10.71	1.45	0.0284348	8.58	7.6	0.89	0.932529	1	Conserved	Conserved	15.24	9.64	0.63	0.80082	12.44	10.69	0.86	0.8178	1	Conserved	Conserved	11.45	11.91	1.04	0.709	9.78	8.88	0.91	0.931919	1	Conserved	Conserved	12.27	12.33	1	0.334637	9.24	8.15	0.88	0.968669	1	Conserved	Conserved	11.49	11.68	1.02	0.881	6.16	7.32	1.19	0.490242	1	Conserved	Conserved	12.53	10.83	0.86	0.608024	7.04	6.61	0.94	0.939365	1	Conserved	Conserved	10.23	16.42	1.61	1.42e-05	7.82	7.22	0.92	0.932231	1	Conserved	Conserved
Snce02g047210	Solyc02g014110	Unknown protein	0.98	0.83	0.85	0.548657	0.75	1	1.33	0.614172	1	Conserved	Conserved	1.33	0.9	0.68	0.117318	0.58	0.79	1.36	0.595883	1	Conserved	Conserved	0.47	0.51	1.09	0.0762171	0.54	0.49	0.91	0.977104	1	Nonexpressed	Nonexpressed	1.39	0.55	0.4	1.32e-05	0.92	1.15	1.25	0.730914	1	Ambiguous	P1-dominant	1.08	0.64	0.59	0.506548	1.58	1.34	0.85	0.981165	1	Conserved	Conserved	0.96	4.54	4.73	7.18e-13	4.89	4.45	0.91	0.926056	1	Ambiguous	Over-dominant	0.83	1.06	1.28	0.321654	2.02	2.12	1.05	0.892627	1	Conserved	Conserved	1.62	1.99	1.23	0.417858	1.26	1.44	1.14	0.753893	1	Conserved	Conserved
Snce02g047230	Solyc02g014130	ENHANCER OF AG-4 protein 2	3.97	3.32	0.84	0.104789	0.05	0.08	1.6	0.814703	1	Conserved	Conserved	3.61	3.77	1.04	0.917927	0.11	0.08	0.73	0.919583	1	Conserved	Conserved	0.9	0.3	0.33	0.0631369	0.07	0.06	0.86	0.97787	1	Nonexpressed	Nonexpressed	4.28	2.11	0.49	8.19e-18	0.09	0.16	1.78	0.558633	1	Ambiguous	Underdominant	4.95	1.43	0.29	1.84e-06	0.15	0.19	1.27	0.955684	1	Ambiguous	Underdominant	2.71	2.16	0.8	0.179162	0.24	0.15	0.62	0.693327	1	Conserved	Conserved	4.2	1.45	0.35	7.91e-16	0.2	0.14	0.7	0.715209	1	Ambiguous	Underdominant	3.89	1.35	0.35	4.77e-06	0.08	0.12	1.5	0.756173	1	Ambiguous	Underdominant
Snce02g047240	Solyc02g014140	Exostosin domain-containing protein	0	0	1	1	0	0	1	1	1	Nonexpressed	Nonexpressed	0	0	1	1	0	0	1	1	1	Nonexpressed	Nonexpressed	0	0	1	1	0	0	1	1	1	Nonexpressed	Nonexpressed	0	0	1	1	0	0	1	1	1	Nonexpressed	Nonexpressed	0	0	1	1	0	0	1	1	1	Nonexpressed	Nonexpressed	0	0	1	1	0	0	1	1	1	Nonexpressed	Nonexpressed	0.04	0.13	3.25	1	0.12	0	0.08	1	1	Nonexpressed	Nonexpressed	0	0.11	11	1	0	0	1	1	1	Nonexpressed	Nonexpressed
Snce02g047250	Solyc02g014150	Photosystem II stability/assembly factor	6.78	6.2	0.91	0.497	10.02	8.28	0.83	0.264689	1	Conserved	Conserved	6.54	6.04	0.92	0.398733	9.8	8.5	0.87	0.751476	1	Conserved	Conserved	3.22	2.59	0.8	0.269	4.13	3.5	0.85	0.788318	1	Conserved	Conserved	3.16	6.29	1.99	2.82e-26	9.05	6.87	0.76	0.0402959	1	Conserved	Conserved	1.91	1.4	0.73	0.66	2.43	2.04	0.84	0.921005	1	Conserved	Conserved	1.6	0.7	0.44	1.09e-06	0.89	0.49	0.55	0.124	1	Ambiguous	P1-dominant	2.36	2.81	1.19	0.0583	1.02	0.97	0.95	0.971466	1	Conserved	Conserved	1.7	1.18	0.69	0.327	0.57	1.16	2.04	0.00113535	1	Ambiguous	Conserved
Snce02g047260	Solyc02g014170	RING-type domain-containing protein	0.94	0.62	0.66	8.62e-07	0.62	0.4	0.65	0.03836	1	Nonexpressed	Nonexpressed	0.71	0.7	0.99	0.646894	0.76	0.44	0.58	0.00573842	1	Nonexpressed	Nonexpressed	0.38	0.06	0.16	2.65e-06	0.59	0.31	0.53	0.0216362	1	Nonexpressed	Nonexpressed	1.76	0.75	0.43	3.56e-31	1.39	0.82	0.59	0.0020042	1	Ambiguous	P1-dominant	2	0.26	0.13	2.28e-14	1.15	0.69	0.6	0.490892	1	Ambiguous	Conserved	1.63	0.72	0.44	9.83e-10	2.59	1.48	0.57	6.25e-06	1	Ambiguous	Over-dominant	2.05	0.86	0.42	1.45e-23	2.08	1.37	0.66	0.000125835	1	Ambiguous	Over-dominant	2.43	0.72	0.3	5e-07	1.46	0.92	0.63	0.000328424	1	Ambiguous	P1-dominant
Snce02g047270	Solyc02g014220	Endoglucanase	0	0.01	1	1	0	0	1	1	1	Nonexpressed	Nonexpressed	0	0	1	1	0	0	1	1	1	Nonexpressed	Nonexpressed	0	0.01	1	1	0	0.04	4	1	1	Nonexpressed	Nonexpressed	0	0	1	1	0.02	0	0.5	1	1	Nonexpressed	Nonexpressed	0.01	0	1	0.917	0	0	1	1	1	Nonexpressed	Nonexpressed	0.02	0.03	1.5	1	0.1	0	0.1	1	1	Nonexpressed	Nonexpressed	0.1	0.17	1.7	0.478	0.22	0.01	0.05	0.137	1	Nonexpressed	Nonexpressed	0.24	0.1	0.42	0.562	0	0	1	1	1	Nonexpressed	Nonexpressed
Snce02g047280	Solyc02g014230	Disease resistance protein RGA4	0	32.56	3256	1.5e-12	2.01	92.67	46.1	2.05e-06	1	Cis	P2-dominant	0	13.7	1370	1.07e-07	0	49.59	4959	2.75e-06	1	Cis	Conserved	1.61	5.19	3.22	0.00214139	12.61	457.93	36.31	3.64e-06	0.310775	Cis	Conserved	0	53.81	5381	4.97e-13	1.38	251.73	182.41	1.55e-09	1	Cis	P2-dominant	0	14.04	1404	1.44e-06	1.01	72.53	71.81	0.000271026	1	Cis	P2-dominant	0	20.86	2086	1.16e-07	0	33.75	3375	8.54e-06	1	Cis	P2-dominant	0	20.93	2093	3.25e-08	0	88.98	8898	6.98e-10	1	Cis	P2-dominant	0	18.5	1850	1.19e-06	0.56	62.78	112.11	1.33e-06	1	Cis	P2-dominant
Snce02g047290	Solyc02g014240	Disease resistance protein RGA4	0	6.64	664	4.21e-12	0	10.53	1053	1.73e-07	1	Cis	P2-dominant	0	2.71	271	4.8e-07	0	3.96	396	0.000372301	1	Cis	P2-dominant	0	0.42	42	0.0233491	0	8.56	856	2.7e-06	1	Cis	Conserved	0	10.28	1028	7.87e-13	0.14	24.16	172.57	2.06e-08	1	Cis	P2-dominant	0.03	1.76	58.67	0.000785168	0.16	9.38	58.63	0.000235622	1	Cis	P2-dominant	0	1.53	153	0.000674077	0.26	4.53	17.42	0.013422	1	Cis	Conserved	0	4.77	477	6.08e-08	0.26	18.28	70.31	1.21e-07	1	Cis	P2-dominant	0	4.33	433	3.73e-06	0.13	10.21	78.54	1.4e-05	1	Cis	Conserved
Snce02g047300	Solyc02g014250	RB protein	0	5.52	552	3.24e-10	0	3.37	337	0.00635449	1	Cis	P1-dominant	0	2.43	243	6.18e-06	0.18	2.64	14.67	0.0665348	1	Ambiguous	Conserved	0	1.02	102	0.000672778	0.19	4.72	24.84	0.0111938	1	Cis	P2-dominant	0.03	6.82	227.33	5.94e-08	0.38	12.7	33.42	6.12e-05	1	Cis	P2-dominant	0	1.23	123	0.004905	0.86	2.98	3.47	0.651041	1	Ambiguous	Conserved	0	0.86	86	0.0439103	1.27	1.39	1.09	0.966301	1	Ambiguous	Conserved	0	2.63	263	0.000111415	1.62	8.44	5.21	0.00740981	1	Cis	P2-dominant	0.07	2.74	39.14	0.00380941	0.69	3.63	5.26	0.100048	1	Ambiguous	P2-dominant
Snce02g047310	-	RNase H family protein	0	0	1	1	0	0	1	1	1	Nonexpressed	Nonexpressed	0	0	1	1	0	0	1	1	1	Nonexpressed	Nonexpressed	0	0	1	1	0	0	1	1	1	Nonexpressed	Nonexpressed	0	0	1	1	0	0	1	1	1	Nonexpressed	Nonexpressed	0	0	1	1	0	0	1	1	1	Nonexpressed	Nonexpressed	0	0	1	1	0	0	1	1	1	Nonexpressed	Nonexpressed	0.47	0	0.02	1	2.14	0	0	1	1	Conserved	Conserved	0.64	0.49	0.77	1	0	0	1	1	1	Nonexpressed	Nonexpressed
Snce02g047320	-	RNase H family protein	0	0	1	1	0	0	1	1	1	Nonexpressed	Nonexpressed	0	0	1	1	0	0	1	1	1	Nonexpressed	Nonexpressed	0	0	1	1	0	0	1	1	1	Nonexpressed	Nonexpressed	0	0	1	1	0	0	1	1	1	Nonexpressed	Nonexpressed	0	0	1	1	0	0	1	1	1	Nonexpressed	Nonexpressed	0	0	1	1	0	0	1	1	1	Nonexpressed	Nonexpressed	0.47	0	0.02	1	1.84	0	0.01	1	1	Conserved	Conserved	0	1.64	164	1	0	0	1	1	1	Conserved	#DIV/0!
Snce02g047330	Solyc02g014290	rapid alkalinization factor-like	0.29	0	0.03	1	0	0	1	1	1	Nonexpressed	Nonexpressed	0	0.1	10	1	0	0	1	1	1	Nonexpressed	Nonexpressed	0	0	1	1	0	0	1	1	1	Nonexpressed	Nonexpressed	0	0	1	1	0	0	1	1	1	Nonexpressed	Nonexpressed	0.28	0.33	1.18	0.921947	34.49	0	0	0.512454	1	Conserved	Conserved	0.18	2.71	15.06	0.156975	217.26	2.33	0.01	1.93e-15	0.00034843	Compensatory	Over-dominant	0	12.08	1208	6.59e-05	49.45	1.82	0.04	1.87e-05	2.58e-09	CisxTrans	Conserved	0.63	10.18	16.16	0.0559004	46.73	0	0	3.87e-07	2.17e-08	Compensatory	Conserved
Snce02g047340	Solyc02g014300	Pectinesterase	0.01	0.04	4	0.56776	0	0	1	1	1	Nonexpressed	Nonexpressed	0	0.01	1	1	0	0	1	1	1	Nonexpressed	Nonexpressed	0.02	0	0.5	1	0	0	1	1	1	Nonexpressed	Nonexpressed	0.05	0	0.2	0.297	0	0	1	1	1	Nonexpressed	Nonexpressed	0	0	1	1	0	0	1	1	1	Nonexpressed	Nonexpressed	0	0	1	1	0	0	1	1	1	Nonexpressed	Nonexpressed	0.06	0.17	2.83	0.451	0	0	1	1	1	Nonexpressed	Nonexpressed	0.05	0.18	3.6	0.539319	0	0	1	1	1	Nonexpressed	Nonexpressed
Snce02g047350	Solyc02g014310	nucleolin 1	83.3	66.03	0.79	0.000763443	82.02	88.1	1.07	0.106729	1	Conserved	Conserved	106.34	98.2	0.92	0.0483708	133.48	130.42	0.98	0.582854	1	Conserved	Conserved	27.71	6.98	0.25	0.000382959	35.86	33.06	0.92	0.937563	0.126228	Ambiguous	P1-dominant	98.2	74.77	0.76	2.8e-06	119	117.32	0.99	0.826223	1	Conserved	Conserved	87.34	72.12	0.83	0.959986	112.81	110.34	0.98	0.997324	1	Conserved	Conserved	74.98	38.12	0.51	1.59e-07	37.09	41.43	1.12	0.106397	0.304321	Conserved	Conserved	71.35	47.5	0.67	1.26e-09	51.8	42.82	0.83	0.118031	1	Conserved	Conserved	55.86	44.91	0.8	0.524608	47.45	44.72	0.94	0.932147	1	Conserved	Conserved
Snce02g047360	Solyc02g014320	Protein kinase domain-containing protein	0	0	1	1	0	0	1	1	1	Nonexpressed	Nonexpressed	0	0	1	1	0	0	1	1	1	Nonexpressed	Nonexpressed	0	0	1	1	0	0	1	1	1	Nonexpressed	Nonexpressed	0	0	1	1	0	0	1	1	1	Nonexpressed	Nonexpressed	0	0	1	1	0	0	1	1	1	Nonexpressed	Nonexpressed	0	0	1	1	0	0	1	1	1	Nonexpressed	Nonexpressed	0	0.2	20	0.000744488	0	0	1	1	1	Nonexpressed	Nonexpressed	0	0.06	6	1	0	0	1	1	1	Nonexpressed	Nonexpressed
Snce02g047370	-	ATP-dependent DNA helicase	0	0	1	1	0	0	1	1	1	Nonexpressed	Nonexpressed	0	0	1	1	0	0	1	1	1	Nonexpressed	Nonexpressed	0	0	1	1	0	0	1	1	1	Nonexpressed	Nonexpressed	0	0	1	1	0	0	1	1	1	Nonexpressed	Nonexpressed	0	0	1	1	0	0	1	1	1	Nonexpressed	Nonexpressed	0	0	1	1	0	0	1	1	1	Nonexpressed	Nonexpressed	0	0.3	30	1	0	0	1	1	1	Nonexpressed	Nonexpressed	0	0.08	8	1	0	0	1	1	1	Nonexpressed	Nonexpressed
Snce02g047380	Solyc02g014340	Rep_fac-A_C domain-containing protein	0	0	1	1	0	0	1	1	1	Nonexpressed	Nonexpressed	0	0	1	1	0	0	1	1	1	Nonexpressed	Nonexpressed	0	0	1	1	0	0	1	1	1	Nonexpressed	Nonexpressed	0	0	1	1	0	0	1	1	1	Nonexpressed	Nonexpressed	0	0	1	1	0	0	1	1	1	Nonexpressed	Nonexpressed	0	0	1	1	0.03	0	0.33	1	1	Nonexpressed	Nonexpressed	0	0.19	19	0.0152813	0	0	1	1	1	Nonexpressed	Nonexpressed	0.01	0.07	7	1	0	0	1	1	1	Nonexpressed	Nonexpressed
Snce02g047390	Solyc02g014350	P-loop containing nucleoside triphosphate hydrolases superfamily protein	1.72	1.44	0.84	0.0796143	1.21	0.9	0.74	0.262035	1	Conserved	Conserved	1.77	1.65	0.93	0.347453	1.47	1.14	0.78	0.395516	1	Conserved	Conserved	0.69	0.13	0.19	7.59e-06	1.17	0.83	0.71	0.47303	1	Ambiguous	P1-dominant	1.78	1.3	0.73	0.000381657	1.75	1.28	0.73	0.238043	1	Conserved	Conserved	1.67	0.62	0.37	0.000434	1.29	1.03	0.8	0.907445	1	Ambiguous	Conserved	1.41	1.08	0.77	0.27242	1.5	0.92	0.61	0.0870789	1	Conserved	Conserved	1.81	1.37	0.76	0.156408	1.96	1.45	0.74	0.131982	1	Conserved	Conserved	2.25	1.45	0.64	0.0615908	1.38	1.07	0.78	0.291441	1	Conserved	Conserved
Snce02g047400	Solyc02g014360	Pentatricopeptide repeat-containing protein	3.39	2.32	0.68	0.0264151	1.26	1.23	0.98	0.98621	1	Conserved	Conserved	4.51	3.81	0.84	0.134851	2.35	1.5	0.64	0.494846	1	Conserved	Conserved	2.94	0.97	0.33	0.0857646	1.52	1.42	0.93	0.991374	1	Conserved	Conserved	5.8	4.42	0.76	0.0371275	2.43	2.42	1	0.955507	1	Conserved	Conserved	4.08	4.43	1.09	0.273683	3.47	1.99	0.57	0.451963	1	Conserved	Conserved	5.31	4.04	0.76	0.243612	1.59	1.22	0.77	0.78368	1	Conserved	Conserved	3.14	4.35	1.39	0.0583641	1.78	1.53	0.86	0.891966	1	Conserved	Conserved	4.01	3.85	0.96	0.735098	2.04	1.95	0.96	0.994256	1	Conserved	Conserved
Snce02g047410	-	Unknown protein	0	0	1	1	0	0	1	1	1	Nonexpressed	Nonexpressed	0	0	1	1	0	0	1	1	1	Nonexpressed	Nonexpressed	0	0	1	1	0	0	1	1	1	Nonexpressed	Nonexpressed	0	0	1	1	0	0	1	1	1	Nonexpressed	Nonexpressed	0	0	1	1	0	0	1	1	1	Nonexpressed	Nonexpressed	0	0	1	1	0	0	1	1	1	Nonexpressed	Nonexpressed	0	1.31	131	0.0930285	0	0	1	1	1	Conserved	#DIV/0!	0	0.43	43	1	0	0	1	1	1	Nonexpressed	Nonexpressed
Snce02g047430	Solyc02g014380	protein odr-4 homolog	5.7	4.15	0.73	0.000922307	4.82	3.58	0.74	0.24897	1	Conserved	Conserved	7.17	5.58	0.78	0.000628198	6.12	4.97	0.81	0.638622	1	Conserved	Conserved	3.79	1.97	0.52	0.680291	4.28	3.99	0.93	0.976154	1	Conserved	Conserved	5.87	3.67	0.63	1.43e-07	4.96	3.49	0.7	0.142028	1	Conserved	Conserved	6.41	3.86	0.6	0.0629158	4.63	3.96	0.86	0.936146	1	Conserved	Conserved	2.61	4.28	1.64	0.000801097	4.32	2.78	0.64	0.0964486	1	Conserved	Conserved	4.2	4.09	0.97	0.817004	4.02	3.29	0.82	0.531666	1	Conserved	Conserved	5.51	4.85	0.88	0.949147	5.59	3.95	0.71	0.0790475	1	Conserved	Conserved
Snce02g047440	Solyc02g014400	Unknown protein	0	0	1	1	0	0	1	1	1	Nonexpressed	Nonexpressed	0	0	1	1	0	0	1	1	1	Nonexpressed	Nonexpressed	0	0	1	1	0	0	1	1	1	Nonexpressed	Nonexpressed	0	0	1	1	0	0	1	1	1	Nonexpressed	Nonexpressed	0	0	1	1	0	0	1	1	1	Nonexpressed	Nonexpressed	0	0	1	1	0	0	1	1	1	Nonexpressed	Nonexpressed	0	0	1	1	0.66	0	0.02	1	1	Nonexpressed	Nonexpressed	1.46	0.16	0.11	1	0	0	1	1	1	Conserved	Conserved
Snce02g047450	Solyc02g014410	replication factor A protein 1-like isoform X2	0	0	1	1	0	0	1	1	1	Nonexpressed	Nonexpressed	0	0	1	1	0	0	1	1	1	Nonexpressed	Nonexpressed	0	0	1	1	0	0	1	1	1	Nonexpressed	Nonexpressed	0	0	1	1	0	0	1	1	1	Nonexpressed	Nonexpressed	0	0	1	1	0	0	1	1	1	Nonexpressed	Nonexpressed	0	0	1	1	0	0	1	1	1	Nonexpressed	Nonexpressed	0	0.58	58	1	0	0	1	1	1	Nonexpressed	Nonexpressed	0	0.1	10	1	0	0	1	1	1	Nonexpressed	Nonexpressed
Snce02g047460	-	ATP-dependent DNA helicase	0	0	1	1	0	0	1	1	1	Nonexpressed	Nonexpressed	0	0	1	1	0	0	1	1	1	Nonexpressed	Nonexpressed	0	0	1	1	0	0	1	1	1	Nonexpressed	Nonexpressed	0	0	1	1	0	0	1	1	1	Nonexpressed	Nonexpressed	0	0	1	1	0	0	1	1	1	Nonexpressed	Nonexpressed	0	0	1	1	0	0	1	1	1	Nonexpressed	Nonexpressed	0	0	1	1	0	0	1	1	1	Nonexpressed	Nonexpressed	0	0.25	25	1	0	0	1	1	1	Nonexpressed	Nonexpressed
Snce02g047470	-	Serine-threonine protein kinase, plant-type	0	0	1	1	0	0	1	1	1	Nonexpressed	Nonexpressed	0	0	1	1	0	0	1	1	1	Nonexpressed	Nonexpressed	0	0	1	1	0	0	1	1	1	Nonexpressed	Nonexpressed	0	0	1	1	0	0	1	1	1	Nonexpressed	Nonexpressed	0	0	1	1	0	0	1	1	1	Nonexpressed	Nonexpressed	0	0	1	1	0	0	1	1	1	Nonexpressed	Nonexpressed	0	0.31	31	1	0	0	1	1	1	Nonexpressed	Nonexpressed	0	0	1	1	0	0	1	1	1	Nonexpressed	Nonexpressed
Snce02g047480	-	WD_REPEATS_REGION domain-containing protein	0	0	1	1	0	0	1	1	1	Nonexpressed	Nonexpressed	0	0	1	1	0	0	1	1	1	Nonexpressed	Nonexpressed	0	0	1	1	0	0	1	1	1	Nonexpressed	Nonexpressed	0	0	1	1	0	0	1	1	1	Nonexpressed	Nonexpressed	0	0	1	1	0	0	1	1	1	Nonexpressed	Nonexpressed	0	0	1	1	0	0	1	1	1	Nonexpressed	Nonexpressed	0	0.09	9	1	0.47	0	0.02	1	1	Nonexpressed	Nonexpressed	0	0.09	9	1	0	0	1	1	1	Nonexpressed	Nonexpressed
Snce02g047490	-	DUF4216 domain-containing protein	0	0	1	1	0	0	1	1	1	Nonexpressed	Nonexpressed	0	0	1	1	0	0	1	1	1	Nonexpressed	Nonexpressed	0	0	1	1	0	0	1	1	1	Nonexpressed	Nonexpressed	0	0	1	1	0	0	1	1	1	Nonexpressed	Nonexpressed	0	0	1	1	0	0	1	1	1	Nonexpressed	Nonexpressed	0	0	1	1	0	0	1	1	1	Nonexpressed	Nonexpressed	0	0.47	47	1	0	0	1	1	1	Nonexpressed	Nonexpressed	0	0	1	1	0	0	1	1	1	Nonexpressed	Nonexpressed
Snce02g047500	Solyc02g014430	Equilibrative nucleotide transporter like	0.55	0.07	0.13	0.000390632	0.42	0.1	0.24	0.41674	1	Nonexpressed	Nonexpressed	0.35	0.01	0.03	0.000247485	0.31	0	0.03	0.188996	1	Nonexpressed	Nonexpressed	0.01	0	1	1	0.13	0	0.08	1	1	Nonexpressed	Nonexpressed	0.01	0.01	1	1	0	0	1	1	1	Nonexpressed	Nonexpressed	0	0	1	1	0	0	1	1	1	Nonexpressed	Nonexpressed	1.32	0.05	0.04	2.45e-06	1.76	0	0.01	0.000158512	1	Cis	Conserved	1.09	0.41	0.38	0.134738	6.73	0.31	0.05	3.39e-12	1	Ambiguous	Over-dominant	2.79	0.15	0.05	5.15e-05	4.43	0	0	6.58e-09	1	Cis	P1-dominant
Snce02g047510	Solyc02g014440	Unknown protein	0	0	1	1	0	0	1	1	1	Nonexpressed	Nonexpressed	0	0	1	1	0	0	1	1	1	Nonexpressed	Nonexpressed	0	0	1	1	0	0	1	1	1	Nonexpressed	Nonexpressed	0	0	1	1	0	0	1	1	1	Nonexpressed	Nonexpressed	0	0	1	1	0	0	1	1	1	Nonexpressed	Nonexpressed	0	0	1	1	0	0	1	1	1	Nonexpressed	Nonexpressed	0	0.84	84	1	0	0	1	1	1	Nonexpressed	Nonexpressed	0	0.79	79	1	0	0	1	1	1	Nonexpressed	Nonexpressed
Snce02g047520	Solyc02g014450	Rab-GAP TBC domain-containing protein	2.35	2.2	0.94	0.800775	1.18	0.84	0.71	0.55571	1	Conserved	Conserved	2.41	2.52	1.05	0.96866	1.53	1.37	0.9	0.965845	1	Conserved	Conserved	0.42	0.19	0.45	0.562613	0.48	0.54	1.13	0.894394	1	Nonexpressed	Nonexpressed	1.82	1.13	0.62	0.000326	0.98	0.59	0.6	0.356487	1	Conserved	Conserved	1.75	0.52	0.3	3.43e-05	0.5	0.53	1.06	0.990255	1	Ambiguous	Conserved	0.07	0.06	0.86	0.971383	0.03	0	0.33	1	1	Nonexpressed	Nonexpressed	0.12	0.2	1.67	0.357	0.08	0.01	0.12	0.359	1	Nonexpressed	Nonexpressed	0.15	0.23	1.53	0.394881	0.11	0.11	1	0.994	1	Nonexpressed	Nonexpressed
Snce02g047530	Solyc02g014460	WD repeat-containing protein 76	15.57	14.16	0.91	0.533166	24.14	22.84	0.95	0.987616	1	Conserved	Conserved	7.54	8.16	1.08	0.877566	12.82	13.54	1.06	0.481144	1	Conserved	Conserved	1.01	1.52	1.5	0.000952568	3.97	5.3	1.34	0.320309	1	Conserved	Conserved	9.89	20.75	2.1	5.88e-24	26.02	25.22	0.97	0.947619	1	Ambiguous	Over-dominant	1.09	1.1	1.01	0.647454	1.55	2.25	1.45	0.647007	1	Conserved	Conserved	0.29	0.63	2.17	0.158098	0.23	1.74	7.57	0.00207699	1	Ambiguous	Conserved	2.56	10.52	4.11	5.88e-26	8.42	23.33	2.77	5.94e-17	1	Cis	Over-dominant	1.64	1.69	1.03	0.651433	3.69	12.12	3.28	1.22e-14	1	Ambiguous	Over-dominant
Snce02g047540	Solyc02g014470	Phospholipase A1	0.71	0.23	0.32	0.0304772	0.05	0	0.2	1	1	Nonexpressed	Nonexpressed	1.28	2.51	1.96	0.0761273	0.68	0.11	0.16	0.348614	1	Conserved	Conserved	0	0	1	1	0	0	1	1	1	Nonexpressed	Nonexpressed	0.09	0.07	0.78	0.816821	0	0	1	1	1	Nonexpressed	Nonexpressed	0.3	0.03	0.1	0.228761	0	0	1	1	1	Nonexpressed	Nonexpressed	0.02	0.29	14.5	0.101264	0	0.05	5	1	1	Nonexpressed	Nonexpressed	0.31	0.45	1.45	0.596545	0.06	0.04	0.67	1	1	Nonexpressed	Nonexpressed	0.11	1	9.09	0.0322711	0.12	0	0.08	1	1	Ambiguous	Conserved
Snce02g047550	Solyc02g014480	Unknown protein	0	0	1	1	0	0	1	1	1	Nonexpressed	Nonexpressed	0	0	1	1	0	0	1	1	1	Nonexpressed	Nonexpressed	0	0	1	1	0	0	1	1	1	Nonexpressed	Nonexpressed	0	0	1	1	0	0	1	1	1	Nonexpressed	Nonexpressed	0	0	1	1	0	0	1	1	1	Nonexpressed	Nonexpressed	0	0	1	1	0	0	1	1	1	Nonexpressed	Nonexpressed	0	0.85	85	1	0	0	1	1	1	Nonexpressed	Nonexpressed	0	0.46	46	1	0	0	1	1	1	Nonexpressed	Nonexpressed
Snce02g047560	Solyc02g014490	Glycerophosphodiester phosphodiesterase	0.01	0.01	1	0.824205	0	0.01	1	1	1	Nonexpressed	Nonexpressed	0	0.02	2	0.444916	0.07	0.01	0.14	0.546518	1	Nonexpressed	Nonexpressed	0	0.01	1	1	0.03	0.06	2	0.87886	1	Nonexpressed	Nonexpressed	0.01	0.02	2	0.652555	0	0.03	3	1	1	Nonexpressed	Nonexpressed	0.02	0.02	1	0.966414	0.17	0.05	0.29	0.793031	1	Nonexpressed	Nonexpressed	0.04	0.09	2.25	0.34943	2.45	0.12	0.05	1.09e-10	1	Ambiguous	Over-dominant	0.08	0.37	4.62	0.016922	0.47	0.36	0.77	0.842828	1	Nonexpressed	Nonexpressed	0.08	0.22	2.75	0.176918	0.55	0.37	0.67	0.655552	1	Nonexpressed	Nonexpressed
Snce02g047570	Solyc02g014520	SET domain-containing protein	1.13	0.97	0.86	0.217702	0.62	0.71	1.15	0.44684	1	Conserved	Conserved	1.06	0.97	0.92	0.120208	0.61	0.78	1.28	0.0866665	1	Conserved	Conserved	0.69	0.25	0.36	0.0270409	0.55	0.81	1.47	0.0518854	1	Nonexpressed	Nonexpressed	0.93	1.11	1.19	0.0340922	0.67	1.04	1.55	0.00665683	1	Conserved	Conserved	1.07	0.99	0.93	0.787379	0.76	1.01	1.33	0.345768	1	Conserved	Conserved	0.79	1.26	1.59	0.00103429	0.66	1.08	1.64	0.0147	1	Conserved	Conserved	0.98	1.22	1.24	0.0165678	0.68	1.01	1.49	0.00631766	1	Conserved	Conserved	1.38	1.27	0.92	0.68882	0.6	0.78	1.3	0.144156	1	Conserved	Conserved
Snce02g047580	Solyc02g014530	Glycerophosphodiester phosphodiesterase	0	0	1	1	0	0	1	1	1	Nonexpressed	Nonexpressed	0	0.01	1	1	0	0	1	1	1	Nonexpressed	Nonexpressed	0	0	1	1	0	0	1	1	1	Nonexpressed	Nonexpressed	0.01	0	1	1	0	0	1	1	1	Nonexpressed	Nonexpressed	0	0	1	0.916687	0.33	0.06	0.18	0.579403	1	Nonexpressed	Nonexpressed	0	0.09	9	0.114282	2.73	0	0	6.83e-09	1	Ambiguous	Conserved	0	0.14	14	0.0226429	1.01	0.03	0.03	0.00117206	1	Ambiguous	Conserved	0	0.18	18	0.0729176	0.95	0.02	0.02	0.000359936	1	Nonexpressed	Nonexpressed
Snce02g047590	Solyc02g014540	Actin-related protein 2/3 complex subunit 3	0	0	1	1	0	0	1	1	1	Nonexpressed	Nonexpressed	0	0	1	1	0	0	1	1	1	Nonexpressed	Nonexpressed	0	0	1	1	0	0	1	1	1	Nonexpressed	Nonexpressed	0	0	1	1	0	0	1	1	1	Nonexpressed	Nonexpressed	0	0	1	1	0	0	1	1	1	Nonexpressed	Nonexpressed	0	0	1	1	0	0	1	1	1	Nonexpressed	Nonexpressed	0	0	1	1	0	0	1	1	1	Nonexpressed	Nonexpressed	0	0.22	22	1	0	0	1	1	1	Nonexpressed	Nonexpressed
Snce02g047600	-	Unknown protein	0	0	1	1	0	0	1	1	1	Nonexpressed	Nonexpressed	0	0	1	1	0	0	1	1	1	Nonexpressed	Nonexpressed	0	0	1	1	0	0	1	1	1	Nonexpressed	Nonexpressed	0	0	1	1	0	0	1	1	1	Nonexpressed	Nonexpressed	0	0	1	1	0.05	0	0.2	1	1	Nonexpressed	Nonexpressed	0.02	0	0.5	1	0	0	1	1	1	Nonexpressed	Nonexpressed	0.21	0.19	0.9	0.997323	0.17	0	0.06	1	1	Nonexpressed	Nonexpressed	0.24	0.07	0.29	0.516029	0	0	1	1	1	Nonexpressed	Nonexpressed
Snce02g047610	-	Ulp1 protease family, C-terminal catalytic domain containing protein	0	0	1	1	0	0	1	1	1	Nonexpressed	Nonexpressed	0	0	1	1	0	0	1	1	1	Nonexpressed	Nonexpressed	0	0	1	1	0	0	1	1	1	Nonexpressed	Nonexpressed	0	0	1	1	0	0	1	1	1	Nonexpressed	Nonexpressed	0	0	1	1	0	0	1	1	1	Nonexpressed	Nonexpressed	0	0	1	1	0	0	1	1	1	Nonexpressed	Nonexpressed	0	0.18	18	1	0	0	1	1	1	Nonexpressed	Nonexpressed	0	0.06	6	1	0	0	1	1	1	Nonexpressed	Nonexpressed
Snce02g047640	Solyc02g014560	calcium uptake protein 1, mitochondrial-like	0.2	0.09	0.45	0.359478	0	0.03	3	1	1	Nonexpressed	Nonexpressed	0.61	0.66	1.08	0.934362	0.21	0.07	0.33	0.756885	1	Nonexpressed	Nonexpressed	0.01	0	1	1	0	0	1	1	1	Nonexpressed	Nonexpressed	0.07	0.04	0.57	0.722971	0	0	1	1	1	Nonexpressed	Nonexpressed	0.35	0.18	0.51	0.707158	0	0.04	4	1	1	Nonexpressed	Nonexpressed	0	0.02	2	1	0	0	1	1	1	Nonexpressed	Nonexpressed	0	0.12	12	1	0	0	1	1	1	Nonexpressed	Nonexpressed	0.02	0.1	5	1	0	0	1	1	1	Nonexpressed	Nonexpressed
Snce02g047650	-	F-box/kelch-repeat protein At3g23880-like	0	0	1	1	0	0	1	1	1	Nonexpressed	Nonexpressed	0	0	1	1	0	0	1	1	1	Nonexpressed	Nonexpressed	0	0	1	1	0	0	1	1	1	Nonexpressed	Nonexpressed	0	0	1	1	0	0	1	1	1	Nonexpressed	Nonexpressed	0	0	1	1	0	0	1	1	1	Nonexpressed	Nonexpressed	0	0	1	1	0	0	1	1	1	Nonexpressed	Nonexpressed	0	0.37	37	1	0	0	1	1	1	Nonexpressed	Nonexpressed	0.05	0.11	2.2	1	0	0	1	1	1	Nonexpressed	Nonexpressed
Snce02g047750	Solyc02g014670	BTB/POZ domain-containing protein	0	0	1	1	0	0	1	1	1	Nonexpressed	Nonexpressed	0.01	0.01	1	1	0	0	1	1	1	Nonexpressed	Nonexpressed	0.1	0.03	0.3	0.663279	0.13	0.24	1.85	0.729597	1	Nonexpressed	Nonexpressed	0.05	0.28	5.6	0.00130029	0.59	0.14	0.24	0.108861	1	Nonexpressed	Nonexpressed	0.16	0.05	0.31	0.268943	0.3	0.09	0.3	0.640737	1	Nonexpressed	Nonexpressed	0	0.19	19	0.00159689	0.02	0.02	1	1	1	Nonexpressed	Nonexpressed	0.01	0.12	12	0.0599266	0.1	0	0.1	0.376131	1	Nonexpressed	Nonexpressed	0.31	0.17	0.55	0.68306	0.07	0.05	0.71	0.942662	1	Nonexpressed	Nonexpressed
Snce02g047770	Solyc02g014690	Unknown protein	0	0	1	1	0	0	1	1	1	Nonexpressed	Nonexpressed	0	0	1	1	1.83	0	0.01	1	1	Conserved	Conserved	0	0	1	1	0	0	1	1	1	Nonexpressed	Nonexpressed	0.18	0	0.06	1	1.5	0	0.01	1	1	Conserved	Conserved	0	0	1	1	0	0	1	1	1	Nonexpressed	Nonexpressed	0	0	1	1	0	0	1	1	1	Nonexpressed	Nonexpressed	0.91	1.01	1.11	1	0.92	0.44	0.48	1	1	Conserved	Conserved	0	0.72	72	1	0	0	1	1	1	Nonexpressed	Nonexpressed
Snce02g047780	-	Unknown protein	0	0	1	1	0	0	1	1	1	Nonexpressed	Nonexpressed	0	0	1	1	0	0	1	1	1	Nonexpressed	Nonexpressed	0	0	1	1	0	0	1	1	1	Nonexpressed	Nonexpressed	0	0	1	1	0	0	1	1	1	Nonexpressed	Nonexpressed	0	0	1	1	0	0	1	1	1	Nonexpressed	Nonexpressed	0	0	1	1	0	0	1	1	1	Nonexpressed	Nonexpressed	0	0	1	1	0	0	1	1	1	Nonexpressed	Nonexpressed	0	0	1	1	0	0	1	1	1	Nonexpressed	Nonexpressed
Snce02g047790	Solyc02g014700	Unknown protein	0	0	1	1	0	0	1	1	1	Nonexpressed	Nonexpressed	0	0	1	1	0	0	1	1	1	Nonexpressed	Nonexpressed	0	0	1	1	0	0	1	1	1	Nonexpressed	Nonexpressed	0	0	1	1	0	0	1	1	1	Nonexpressed	Nonexpressed	0	0	1	1	0	0	1	1	1	Nonexpressed	Nonexpressed	0	0	1	1	0	0	1	1	1	Nonexpressed	Nonexpressed	0	0.82	82	1	0	0	1	1	1	Nonexpressed	Nonexpressed	0	0.16	16	1	0	0	1	1	1	Nonexpressed	Nonexpressed
Snce02g047800	Solyc02g014720	HD domain-containing protein	18.42	18.33	1	0.755583	35.86	34.36	0.96	0.958908	1	Conserved	Conserved	20.85	22.61	1.08	0.885926	49.79	46.23	0.93	0.962682	1	Conserved	Conserved	42.83	27.62	0.64	0.691486	85.81	67.94	0.79	0.470785	1	Conserved	Conserved	65.74	18.94	0.29	4.6e-74	69.99	56.73	0.81	0.17057	0.0330131	Trans	Over-dominant	47.53	26.59	0.56	0.0125061	80.52	69.99	0.87	0.894464	1	Conserved	Conserved	17.2	7.73	0.45	1.05e-08	56.31	43.51	0.77	0.0505633	1	Ambiguous	Over-dominant	36.54	6.81	0.19	2.99e-81	38.29	25.73	0.67	0.000233866	0.153205	Ambiguous	Over-dominant	34.08	7.42	0.22	2.35e-19	29.18	20.5	0.7	0.000869873	0.496823	Ambiguous	P1-dominant
Snce02g047810	Solyc02g014730	Cytochrome P450	0	0.06	6	0.20775	0	0	1	1	1	Nonexpressed	Nonexpressed	0.04	0.05	1.25	0.99998	0	0	1	1	1	Nonexpressed	Nonexpressed	0.49	0.44	0.9	0.528507	0.24	0.24	1	0.985285	1	Nonexpressed	Nonexpressed	0.04	0.05	1.25	0.892654	0.04	0.11	2.75	1	1	Nonexpressed	Nonexpressed	0.27	0.4	1.48	0.489153	0.05	0.04	0.8	1	1	Nonexpressed	Nonexpressed	0.02	0.02	1	1	0.04	0	0.25	1	1	Nonexpressed	Nonexpressed	0.11	0.27	2.45	0.346073	0.07	0.04	0.57	1	1	Nonexpressed	Nonexpressed	0.16	0.22	1.38	0.793491	0.05	0	0.2	1	1	Nonexpressed	Nonexpressed
Snce02g047820	Solyc02g014740	DNA-binding storekeeper protein-related transcriptional regulator	0.85	1.05	1.24	0.262404	1.49	1.52	1.02	0.927131	1	Conserved	Conserved	0.57	0.55	0.96	0.819355	0.77	0.91	1.18	0.764427	1	Nonexpressed	Nonexpressed	0.04	0.03	0.75	0.886444	0.12	0.09	0.75	0.962148	1	Nonexpressed	Nonexpressed	0.02	0.13	6.5	0.0324608	0.02	0.03	1.5	1	1	Nonexpressed	Nonexpressed	0.06	0.04	0.67	0.903734	0.05	0.04	0.8	1	1	Nonexpressed	Nonexpressed	0	0	1	1	0.02	0	0.5	1	1	Nonexpressed	Nonexpressed	0.01	0.2	20	0.0121108	0.04	0	0.25	1	1	Nonexpressed	Nonexpressed	0.04	0.19	4.75	0.190753	0.02	0	0.5	1	1	Nonexpressed	Nonexpressed
Snce02g047830	Solyc02g014750	Storekeeper protein	1.86	1.49	0.8	0.716608	2.88	1.07	0.37	0.684983	1	Conserved	Conserved	3.02	1.79	0.59	0.252731	3.09	0.87	0.28	0.536074	1	Conserved	Conserved	0	0	1	1	0	0.34	34	1	1	Nonexpressed	Nonexpressed	0.09	0.07	0.78	1	0.7	0.27	0.39	1	1	Nonexpressed	Nonexpressed	0.31	0.16	0.52	0.982786	0	0	1	1	1	Nonexpressed	Nonexpressed	0.09	0.44	4.89	1	0	0	1	1	1	Nonexpressed	Nonexpressed	0.33	0.5	1.52	1	0	0	1	1	1	Nonexpressed	Nonexpressed	0	0.35	35	1	0	0	1	1	1	Nonexpressed	Nonexpressed
Snce02g047840	-	Unknown protein	32.55	27.93	0.86	0.287024	130.13	118.92	0.91	0.957004	1	Conserved	Conserved	51.1	31.87	0.62	0.0167306	199.67	208.65	1.04	0.778745	1	Conserved	Conserved	75.16	22.93	0.31	0.0576347	304.45	1347.84	4.43	0.129975	5.37e-31	Conserved	Conserved	33.17	17.54	0.53	0.000115045	105.03	114.72	1.09	0.877935	0.719244	Conserved	Conserved	126.71	22.21	0.18	0.52622	84.73	116.89	1.38	0.932249	8.18e-15	Conserved	Conserved	6.06	3.92	0.65	0.468604	2.81	10.24	3.64	0.320334	1	Conserved	Conserved	12.52	3.27	0.26	0.554554	6.97	8.01	1.15	0.967756	1	Conserved	Conserved	5.62	4.87	0.87	0.979931	14.25	16.14	1.13	0.901371	1	Conserved	Conserved
Snce02g047860	Solyc02g014770	Protein CHROMATIN REMODELING like	1.52	1.38	0.91	0.518828	0.91	1	1.1	0.662173	1	Conserved	Conserved	1.43	1.46	1.02	0.809287	0.98	1.12	1.14	0.385024	1	Conserved	Conserved	0.99	1.14	1.15	0.000770431	1.1	0.99	0.9	0.939249	1	Conserved	Conserved	1.55	1.24	0.8	0.0395799	1.12	1.2	1.07	0.739585	1	Conserved	Conserved	1.42	1.11	0.78	0.803009	1.3	1.25	0.96	0.998804	1	Conserved	Conserved	1.1	0.61	0.55	0.00088445	0.7	0.62	0.89	0.883548	1	Conserved	Conserved	1.16	0.81	0.7	0.0461321	0.94	0.66	0.7	0.210809	1	Conserved	Conserved	1.24	0.89	0.72	0.350334	0.92	0.66	0.72	0.282662	1	Conserved	Conserved
Snce02g047870	Solyc02g014773	Endochitinase A	0	0	1	1	0	0	1	1	1	Nonexpressed	Nonexpressed	0	0	1	1	0	0	1	1	1	Nonexpressed	Nonexpressed	0	0	1	1	0	0	1	1	1	Nonexpressed	Nonexpressed	0	0	1	1	0	0	1	1	1	Nonexpressed	Nonexpressed	0	0	1	1	0	0	1	1	1	Nonexpressed	Nonexpressed	0	0	1	1	0	0	1	1	1	Nonexpressed	Nonexpressed	0	0.2	20	1	0	0	1	1	1	Nonexpressed	Nonexpressed	0	0	1	1	0	0	1	1	1	Nonexpressed	Nonexpressed
Snce02g047880	Solyc02g014780	Protein Ycf2	0	0	1	1	0	0	1	1	1	Nonexpressed	Nonexpressed	0	0	1	1	0	0	1	1	1	Nonexpressed	Nonexpressed	0	0	1	1	0	0	1	1	1	Nonexpressed	Nonexpressed	0	0	1	1	0	0	1	1	1	Nonexpressed	Nonexpressed	0	0	1	1	0	0	1	1	1	Nonexpressed	Nonexpressed	0	0	1	1	0	0	1	1	1	Nonexpressed	Nonexpressed	0	1.04	104	1	0	0	1	1	1	Conserved	#DIV/0!	0	0	1	1	0	0	1	1	1	Nonexpressed	Nonexpressed
Snce02g047890	Solyc02g014790	Protein Ycf2	0	0	1	1	0	0	1	1	1	Nonexpressed	Nonexpressed	0	0	1	1	0	0	1	1	1	Nonexpressed	Nonexpressed	0	0	1	1	0	0	1	1	1	Nonexpressed	Nonexpressed	0	0	1	1	0	0	1	1	1	Nonexpressed	Nonexpressed	0	0	1	1	0	0	1	1	1	Nonexpressed	Nonexpressed	0	0	1	1	0	0	1	1	1	Nonexpressed	Nonexpressed	0	0.13	13	1	0	0	1	1	1	Nonexpressed	Nonexpressed	0	0.42	42	1	0	0	1	1	1	Nonexpressed	Nonexpressed
Snce02g047900	Solyc02g014820	Protein Ycf2	0	0	1	1	0	0	1	1	1	Nonexpressed	Nonexpressed	0	0	1	1	0	0	1	1	1	Nonexpressed	Nonexpressed	0	0	1	1	0	0	1	1	1	Nonexpressed	Nonexpressed	0	0	1	1	0	0	1	1	1	Nonexpressed	Nonexpressed	0	0	1	1	0	0	1	1	1	Nonexpressed	Nonexpressed	0	0	1	1	0	0	1	1	1	Nonexpressed	Nonexpressed	0	0.17	17	1	0	0	1	1	1	Nonexpressed	Nonexpressed	0	0	1	1	0	0	1	1	1	Nonexpressed	Nonexpressed
Snce02g047910	Solyc02g014830	Carboxypeptidase	0.24	0.05	0.21	0.00350894	0.04	0.03	0.75	1	1	Nonexpressed	Nonexpressed	0.64	0.12	0.19	1.04e-05	0.02	0.03	1.5	1	1	Nonexpressed	Nonexpressed	0	0	1	1	0	0	1	1	1	Nonexpressed	Nonexpressed	0	0.01	1	1	0	0	1	1	1	Nonexpressed	Nonexpressed	0.06	0.03	0.5	0.823455	0	0	1	1	1	Nonexpressed	Nonexpressed	0	0	1	1	0	0	1	1	1	Nonexpressed	Nonexpressed	0	0.18	18	0.00329532	0.01	0	1	1	1	Nonexpressed	Nonexpressed	0	0.15	15	0.0379284	0	0	1	1	1	Nonexpressed	Nonexpressed
Snce02g047930	-	ATP-dependent DNA helicase	0	0	1	1	0	0	1	1	1	Nonexpressed	Nonexpressed	0	0	1	1	0	0	1	1	1	Nonexpressed	Nonexpressed	0	0	1	1	0	0	1	1	1	Nonexpressed	Nonexpressed	0	0	1	1	0	0	1	1	1	Nonexpressed	Nonexpressed	0	0	1	1	0	0	1	1	1	Nonexpressed	Nonexpressed	0	0	1	1	0	0	1	1	1	Nonexpressed	Nonexpressed	0	0.61	61	0.0413747	0	0	1	1	1	Nonexpressed	Nonexpressed	0	0.3	30	1	0	0	1	1	1	Nonexpressed	Nonexpressed
Snce02g047940	-	ATP-dependent DNA helicase	0	0	1	1	0	0	1	1	1	Nonexpressed	Nonexpressed	0	0	1	1	0	0	1	1	1	Nonexpressed	Nonexpressed	0	0	1	1	0	0	1	1	1	Nonexpressed	Nonexpressed	0	0	1	1	0	0	1	1	1	Nonexpressed	Nonexpressed	0	0	1	1	0	0	1	1	1	Nonexpressed	Nonexpressed	0.35	0	0.03	1	0	0	1	1	1	Nonexpressed	Nonexpressed	0	1.65	165	0.203669	0.43	0	0.02	1	1	Conserved	Conserved	0	0.31	31	1	0	0	1	1	1	Nonexpressed	Nonexpressed
Snce02g047960	Solyc02g014860	J domain-containing protein	0.13	0.08	0.62	0.633247	0.05	0.2	4	0.638284	1	Nonexpressed	Nonexpressed	0.27	0.26	0.96	0.91925	0.38	0.49	1.29	0.852363	1	Nonexpressed	Nonexpressed	39.97	29.35	0.73	0.129	152.22	173.28	1.14	0.556574	1	Conserved	Conserved	8.97	22	2.45	7.22e-23	94.13	109.37	1.16	0.101283	1	Ambiguous	Over-dominant	9.36	35.17	3.76	1e-12	65.26	72.8	1.12	0.856899	0.047949	Trans	Over-dominant	2.99	6.7	2.24	0.000338831	1.67	3.23	1.93	0.208079	1	Ambiguous	P1-dominant	13.57	19.87	1.46	0.000180432	7.75	11.68	1.51	0.0441206	1	Conserved	Conserved	27.93	59.52	2.13	1.02e-10	24.19	36.97	1.53	4.13e-05	1	Ambiguous	P2-dominant
Snce02g047970	Solyc02g014870	Thioredoxin-like protein YLS8	33.5	26.22	0.78	0.0115236	0.78	0.62	0.79	0.872388	1	Conserved	Conserved	40.7	33.85	0.83	0.0860924	0.32	0.44	1.38	0.672161	1	Conserved	Conserved	39.39	49.33	1.25	4.06e-06	1	0.98	0.98	0.982729	1	Conserved	Conserved	24.02	22.92	0.95	0.714561	0.52	0.64	1.23	0.839623	1	Conserved	Conserved	24.68	34.97	1.42	0.000431686	1.65	1.9	1.15	0.972452	1	Conserved	Conserved	28.13	26.48	0.94	0.809964	3.1	3.92	1.26	0.323401	1	Conserved	Conserved	43.09	28.36	0.66	0.000566098	3.51	4.71	1.34	0.128552	1	Conserved	Conserved	25.75	32.21	1.25	0.00640428	5.07	5.53	1.09	0.581683	1	Conserved	Conserved
Snce02g047990	Solyc02g014874	Unknown protein	0	0	1	1	0	0	1	1	1	Nonexpressed	Nonexpressed	0	0	1	1	0	0	1	1	1	Nonexpressed	Nonexpressed	0	0	1	1	0	0	1	1	1	Nonexpressed	Nonexpressed	0	0	1	1	0	0	1	1	1	Nonexpressed	Nonexpressed	0	0	1	1	0	0	1	1	1	Nonexpressed	Nonexpressed	0.01	0	1	1	0	0	1	1	1	Nonexpressed	Nonexpressed	0	0.83	83	3.43e-12	0	0.01	1	1	1	Nonexpressed	Nonexpressed	0	0.59	59	1.99e-06	0	0	1	1	1	Nonexpressed	Nonexpressed
Snce02g048000	Solyc02g020870	Histone H2B	0	0	1	1	0	0	1	1	1	Nonexpressed	Nonexpressed	0	0	1	1	0	0	1	1	1	Nonexpressed	Nonexpressed	0	0	1	1	0	0	1	1	1	Nonexpressed	Nonexpressed	0	0	1	1	0	0	1	1	1	Nonexpressed	Nonexpressed	0	0	1	1	0	0	1	1	1	Nonexpressed	Nonexpressed	0	0	1	1	0	0	1	1	1	Nonexpressed	Nonexpressed	0	1.18	118	1	0	0	1	1	1	Conserved	#DIV/0!	0	0.39	39	1	0	0	1	1	1	Nonexpressed	Nonexpressed
Snce02g048010	Solyc02g020880	Unknown protein	0.8	0.98	1.22	0.47	0.63	0.54	0.86	0.9601	1	Nonexpressed	Nonexpressed	0.71	0.89	1.25	0.663222	1.04	0.93	0.89	0.989209	1	Conserved	Conserved	0.18	0.71	3.94	0.000912679	0.89	0.4	0.45	0.571077	1	Nonexpressed	Nonexpressed	0.68	0.89	1.31	0.469089	1.87	0.87	0.47	0.333809	1	Conserved	Conserved	0.62	0.12	0.19	0.0616568	0.88	0.78	0.89	0.997324	1	Nonexpressed	Nonexpressed	0.51	0.2	0.39	0.346	0.24	0	0.04	1	1	Nonexpressed	Nonexpressed	0.28	0.18	0.64	0.760936	0.73	0.25	0.34	0.423927	1	Nonexpressed	Nonexpressed	1.18	0.18	0.15	0.0462	0.96	0.53	0.55	0.635023	1	Ambiguous	P1-dominant
Snce02g048020	Solyc02g020890	transmembrane protein 53	6.46	14.02	2.17	6.74e-27	7.27	7.63	1.05	0.746357	1	Ambiguous	Additive	1.78	3.06	1.72	0.000410802	1.67	1.7	1.02	0.871648	1	Conserved	Conserved	0.35	0.73	2.09	0.000126833	0.26	0.26	1	0.983119	1	Nonexpressed	Nonexpressed	1.56	2.42	1.55	0.00327378	1.19	0.71	0.6	0.510054	1	Conserved	Conserved	0.83	0.77	0.93	0.885114	0.97	0.81	0.84	0.988183	1	Nonexpressed	Nonexpressed	1.57	0.29	0.18	4.1e-07	0.86	0.11	0.13	0.0165882	1	Cis	Conserved	2.88	1.74	0.6	0.0516482	1.55	1.27	0.82	0.819853	1	Conserved	Conserved	5.56	1.43	0.26	4.62e-07	1.4	0.83	0.59	0.321344	1	Ambiguous	P2-dominant
Snce02g048030	Solyc02g020900	Unknown protein	0.08	0.19	2.38	1	0	0	1	1	1	Nonexpressed	Nonexpressed	0	0.29	29	1	0	0	1	1	1	Nonexpressed	Nonexpressed	57.12	1.38	0.02	0.0947	14.46	30.89	2.14	0.939249	1.47e-12	Conserved	Conserved	0	1.37	137	0.146	4.63	1.74	0.38	0.790021	1	Conserved	Conserved	5.6	0.58	0.1	0.89143	6.72	7.49	1.11	0.998804	1	Conserved	Conserved	2.18	4.82	2.21	0.45929	7.29	12.3	1.69	0.75857	1	Conserved	Conserved	11.17	3.95	0.35	0.89438	2.54	4.44	1.75	0.843873	1	Conserved	Conserved	1.25	2.75	2.2	0.503707	0	1.79	179	1	1	Conserved	Conserved
Snce02g048040	Solyc02g020910	myosin-1-like	1.72	1.62	0.94	0.80278	1.09	0.95	0.87	0.825728	1	Conserved	Conserved	2.07	2.5	1.21	0.1754	1.91	1.44	0.75	0.153915	1	Conserved	Conserved	1.08	0.22	0.2	2.45e-06	1.28	1.18	0.92	0.963877	1	Ambiguous	P1-dominant	2.58	1.65	0.64	4.92e-09	1.52	1.38	0.91	0.919033	1	Conserved	Conserved	2.76	0.94	0.34	0.151651	1.18	1.06	0.9	0.989288	1	Conserved	Conserved	1.66	1.96	1.18	0.185955	2.37	2.25	0.95	0.996671	1	Conserved	Conserved	1.47	1.66	1.13	0.180383	1.51	1.38	0.91	0.824408	1	Conserved	Conserved	2.52	1.85	0.73	0.151079	1.34	1.12	0.84	0.491322	1	Conserved	Conserved
Snce02g048050	Solyc02g020920	Unknown protein	0	0	1	1	0	0	1	1	1	Nonexpressed	Nonexpressed	0.21	0.14	0.67	1	0	0	1	1	1	Nonexpressed	Nonexpressed	3.68	1.59	0.43	0.349995	3.57	8.83	2.47	1	1	Conserved	Conserved	0.1	0	0.1	1	0.96	0	0.01	1	1	Nonexpressed	Nonexpressed	0.14	2	14.29	0.141829	0	0	1	1	1	Conserved	Conserved	0.95	2.13	2.24	0.598845	2.05	2.21	1.08	1	1	Conserved	Conserved	0.66	1.38	2.09	0.453937	0.61	0	0.02	1	1	Conserved	Conserved	1.21	0.32	0.26	1	0	0.59	59	1	1	Conserved	Conserved
Snce02g048060	Solyc02g020930	Latency-associated nuclear antigen	0	0	1	1	0	0	1	1	1	Nonexpressed	Nonexpressed	0	0	1	1	0	0	1	1	1	Nonexpressed	Nonexpressed	0	0	1	1	0	0	1	1	1	Nonexpressed	Nonexpressed	0	0	1	1	0	0	1	1	1	Nonexpressed	Nonexpressed	0	0	1	1	0	0	1	1	1	Nonexpressed	Nonexpressed	0.19	0	0.05	1	0	0	1	1	1	Nonexpressed	Nonexpressed	0	0.22	22	1	0	0	1	1	1	Nonexpressed	Nonexpressed	0	0.62	62	1	0	0	1	1	1	Nonexpressed	Nonexpressed
Snce02g048070	Solyc02g020940	Glyceraldehyde-3-phosphate dehydrogenase	114.19	106.42	0.93	0.540386	256.55	239.74	0.93	0.974345	1	Conserved	Conserved	94.98	66.3	0.7	0.000405232	197.57	161.52	0.82	0.231991	1	Conserved	Conserved	24.21	16.18	0.67	0.496908	48.6	39.97	0.82	0.625232	1	Conserved	Conserved	31.33	73.91	2.36	1.17e-37	105.52	97.86	0.93	0.941616	0.0086296	Trans	Over-dominant	14.87	8.99	0.6	0.361003	26.94	20.49	0.76	0.673491	1	Conserved	Conserved	0.65	0.49	0.75	0.709338	1.84	0.83	0.45	0.526859	1	Conserved	Conserved	1.21	1.59	1.31	0.487585	1.02	0.21	0.21	0.181872	1	Conserved	Conserved	0.91	0.73	0.8	0.931685	1.32	0.16	0.12	0.041922	1	Ambiguous	Conserved
Snce02g048080	Solyc02g020960	Photosystem I P700 chlorophyll a apoprotein A1	0	0	1	1	0	0	1	1	1	Nonexpressed	Nonexpressed	0	0	1	1	0	0	1	1	1	Nonexpressed	Nonexpressed	0	0	1	1	0	0	1	1	1	Nonexpressed	Nonexpressed	0	0	1	1	0	0	1	1	1	Nonexpressed	Nonexpressed	0	0	1	1	0	0	1	1	1	Nonexpressed	Nonexpressed	0	0	1	1	0	0	1	1	1	Nonexpressed	Nonexpressed	0	0.81	81	0.0739062	0	0	1	1	1	Nonexpressed	Nonexpressed	0	0.35	35	1	0	0	1	1	1	Nonexpressed	Nonexpressed
Snce02g048090	-	Reverse transcriptase	0	0	1	1	0	0	1	1	1	Nonexpressed	Nonexpressed	0	0	1	1	0	0	1	1	1	Nonexpressed	Nonexpressed	0	0	1	1	0	0	1	1	1	Nonexpressed	Nonexpressed	0	0	1	1	0	0	1	1	1	Nonexpressed	Nonexpressed	0	0	1	1	0	0	1	1	1	Nonexpressed	Nonexpressed	0	0	1	1	0	0	1	1	1	Nonexpressed	Nonexpressed	0	2.48	248	0.10571	0	0	1	1	1	Conserved	#DIV/0!	0	0.39	39	1	0	0	1	1	1	Nonexpressed	Nonexpressed
Snce02g048100	-	Unknown protein	0	0	1	1	0	0	1	1	1	Nonexpressed	Nonexpressed	0	0	1	1	0	0	1	1	1	Nonexpressed	Nonexpressed	0	0	1	1	0	0	1	1	1	Nonexpressed	Nonexpressed	0	0	1	1	0	0	1	1	1	Nonexpressed	Nonexpressed	0	0	1	1	0	0	1	1	1	Nonexpressed	Nonexpressed	0	0	1	1	0	0	1	1	1	Nonexpressed	Nonexpressed	0	0.15	15	1	0	0	1	1	1	Nonexpressed	Nonexpressed	0	0.99	99	1	0	0	1	1	1	Nonexpressed	Nonexpressed
Snce02g048110	Solyc02g020970	DUF1985 domain-containing protein	0	0	1	1	0	0	1	1	1	Nonexpressed	Nonexpressed	0	0	1	1	0	0	1	1	1	Nonexpressed	Nonexpressed	0	0	1	1	0	0	1	1	1	Nonexpressed	Nonexpressed	0	0	1	1	0	0	1	1	1	Nonexpressed	Nonexpressed	0	0	1	1	0	0	1	1	1	Nonexpressed	Nonexpressed	0	0	1	1	0	0	1	1	1	Nonexpressed	Nonexpressed	0	0.77	77	1	0	0	1	1	1	Nonexpressed	Nonexpressed	0	0.11	11	1	0	0	1	1	1	Nonexpressed	Nonexpressed
Snce02g048120	Solyc02g020980	Amylomaltase	2.51	2.11	0.84	0.0407	1.28	1	0.78	0.257	1	Conserved	Conserved	2.69	2.46	0.91	0.111	1.64	1.27	0.77	0.226	1	Conserved	Conserved	1.64	0.22	0.13	2.03e-10	1.5	1.02	0.68	0.268363	1	Ambiguous	P1-dominant	2.1	2.05	0.98	0.93	1.76	1.23	0.7	0.0108	1	Conserved	Conserved	2.43	1.23	0.51	0.000265	1.75	1.16	0.66	0.0489	1	Conserved	Conserved	3.02	2.37	0.78	0.0794541	1.94	1.28	0.66	0.00310884	1	Conserved	Conserved	3.11	2.48	0.8	0.0198239	2.13	1.5	0.7	0.00232834	1	Conserved	Conserved	3.32	1.69	0.51	2.36e-06	1.76	0.96	0.55	4.11e-08	1	Conserved	Conserved
Snce02g048140	-	Unknown protein	4.56	0.02	0	3.69e-10	12.43	0.17	0.01	1.39e-10	1	Cis	P1-dominant	3.45	0	0	2.04e-12	13.61	0	0	2.35e-11	1	Cis	Conserved	0.07	0.09	1.29	0.65678	0.4	0	0.02	0.282141	1	Nonexpressed	Nonexpressed	2.99	0.09	0.03	2.9e-14	10.85	0.05	0	2e-08	1	Cis	Over-dominant	2.21	0.08	0.04	7.79e-06	4.37	0	0	2.53e-05	1	Cis	Conserved	0.19	0	0.05	1	0.22	0	0.05	1	1	Nonexpressed	Nonexpressed	1.15	0.3	0.26	0.139755	1.67	0	0.01	0.000889064	1	Ambiguous	Conserved	0.88	0.25	0.28	0.353361	1.03	0	0.01	0.0159366	1	Ambiguous	Conserved
Snce02g048150	-	Unknown protein	0.03	0	0.33	1	0.06	0	0.17	1	1	Nonexpressed	Nonexpressed	0.01	0	1	1	0	0	1	1	1	Nonexpressed	Nonexpressed	0	0.05	5	1	0	0	1	1	1	Nonexpressed	Nonexpressed	0	0	1	1	0.06	0.05	0.83	1	1	Nonexpressed	Nonexpressed	0	0	1	1	0	0	1	1	1	Nonexpressed	Nonexpressed	0	0	1	1	0	0	1	1	1	Nonexpressed	Nonexpressed	0	0.21	21	0.129	0	0	1	1	1	Nonexpressed	Nonexpressed	0	0.13	13	1	0	0	1	1	1	Nonexpressed	Nonexpressed
Snce02g048160	Solyc02g021000	protein COFACTOR ASSEMBLY OF COMPLEX C SUBUNIT B CCB3, chloroplastic-like	17.76	21.73	1.22	0.0174003	6.07	4.58	0.75	0.715083	1	Conserved	Conserved	14.75	11.41	0.77	0.0183832	2.81	2.2	0.78	0.858558	1	Conserved	Conserved	14.7	20	1.36	0.000744156	2.27	2.8	1.23	0.840088	1	Conserved	Conserved	17.98	25.5	1.42	0.00282191	10.96	7.34	0.67	0.284084	1	Conserved	Conserved	8.68	7.86	0.91	0.748164	2.72	1.96	0.72	0.93673	1	Conserved	Conserved	9.01	12.11	1.34	0.108712	2.36	1.76	0.75	0.826826	1	Conserved	Conserved	13.4	25.12	1.87	6.75e-05	2.23	3.77	1.69	0.380956	1	Conserved	Conserved	16.85	7.04	0.42	0.00408107	0.79	1.97	2.49	0.244976	1	Ambiguous	Underdominant
Snce02g048170	Solyc02g021010	Unknown protein	0.06	0	0.17	1	0	0	1	1	1	Nonexpressed	Nonexpressed	0.17	0	0.06	1	0	0	1	1	1	Nonexpressed	Nonexpressed	0	0	1	1	0	0	1	1	1	Nonexpressed	Nonexpressed	0	0	1	1	0	0	1	1	1	Nonexpressed	Nonexpressed	0.38	0	0.03	0.916687	0	0	1	1	1	Nonexpressed	Nonexpressed	0	0	1	1	0	0	1	1	1	Nonexpressed	Nonexpressed	0	0.28	28	1	0	0	1	1	1	Nonexpressed	Nonexpressed	0	0	1	1	0	0	1	1	1	Nonexpressed	Nonexpressed
Snce02g048180	Solyc02g021020	Pentatricopeptide repeat-containing protein	3.78	3.61	0.96	0.930264	3.19	3.2	1	0.925789	1	Conserved	Conserved	4.42	3.99	0.9	0.365525	4.6	4.05	0.88	0.930862	1	Conserved	Conserved	1.81	0.2	0.11	1.1e-06	2.3	2.13	0.93	0.981415	1	Ambiguous	P1-dominant	4.53	2.63	0.58	2.49e-06	3.28	3.43	1.05	0.885467	1	Conserved	Conserved	3.77	1.64	0.44	0.0436235	3.1	3.4	1.1	0.97734	1	Ambiguous	Conserved	0.93	1.03	1.11	0.707506	1.83	1.53	0.84	0.879008	1	Conserved	Conserved	2.34	1.22	0.52	0.0196262	2.1	2.51	1.2	0.691717	1	Conserved	Conserved	3.2	1.06	0.33	0.00669801	2.31	1.98	0.86	0.829869	1	Ambiguous	P1-dominant
Snce02g048190	Solyc02g021050	large ribosomal RNA subunit accumulation protein YCED homolog 1, chloroplastic	1.95	1.95	1	0.775573	0.8	0.89	1.11	0.841114	1	Conserved	Conserved	2.68	3.94	1.47	0.00328002	1.2	1.21	1.01	0.878299	1	Conserved	Conserved	3.18	4.23	1.33	0.000324271	1.96	1.48	0.76	0.611518	1	Conserved	Conserved	2.09	4.15	1.99	9.38e-14	1.47	1.58	1.07	0.816541	1	Conserved	Conserved	1.8	2.92	1.62	0.00135575	1.63	1.69	1.04	0.987806	1	Conserved	Conserved	2.37	2.95	1.24	0.248977	2.72	3.16	1.16	0.556256	1	Conserved	Conserved	4.32	5.59	1.29	0.0136463	4.56	4.35	0.95	0.977617	1	Conserved	Conserved	4.98	6.16	1.24	0.0329779	3.75	3.71	0.99	0.930081	1	Conserved	Conserved
Snce02g048200	Solyc02g021060	Uracil-DNA glycosylase	1.22	1.04	0.85	0.29664	1.06	0.88	0.83	0.807617	1	Conserved	Conserved	0.75	0.79	1.05	0.953695	1.06	0.64	0.6	0.15784	1	Conserved	Conserved	0.21	0.17	0.81	0.363806	0.29	0.13	0.45	0.25644	1	Nonexpressed	Nonexpressed	0.73	0.77	1.05	0.659712	0.89	0.57	0.64	0.331683	1	Nonexpressed	Nonexpressed	0.55	0.58	1.05	0.553277	0.82	0.45	0.55	0.380401	1	Nonexpressed	Nonexpressed	0.06	0.2	3.33	0.0134166	0.21	0.07	0.33	0.248549	1	Nonexpressed	Nonexpressed	0.53	0.68	1.28	0.226859	0.4	0.22	0.55	0.339783	1	Nonexpressed	Nonexpressed	0.44	0.37	0.84	0.953478	0.29	0.18	0.62	0.484368	1	Nonexpressed	Nonexpressed
Snce02g048230	Solyc02g021100	methyl-CpG-binding domain protein 4-like protein	6.98	6.59	0.94	0.828345	9.03	7.92	0.88	0.87676	1	Conserved	Conserved	7.82	6.33	0.81	0.0390448	10.66	8.65	0.81	0.699614	1	Conserved	Conserved	5.79	1.35	0.23	0.000585025	10.95	8.64	0.79	0.578145	1	Ambiguous	Over-dominant	8.57	8.25	0.96	0.825432	12.07	10.26	0.85	0.811286	1	Conserved	Conserved	10.52	6.34	0.6	0.105896	13.88	11.52	0.83	0.896773	1	Conserved	Conserved	4.67	6.52	1.4	0.0650326	9.06	5.35	0.59	0.0687241	1	Conserved	Conserved	7.38	6.17	0.84	0.676758	12.04	8.2	0.68	0.0812922	1	Conserved	Conserved	10.64	6.89	0.65	0.216248	9.64	5.95	0.62	0.030297	1	Conserved	Conserved
Snce02g048240	Solyc02g021105	Unknown protein	0	0	1	1	0	0	1	1	1	Nonexpressed	Nonexpressed	0	0	1	1	0	0	1	1	1	Nonexpressed	Nonexpressed	0	0	1	1	0	0	1	1	1	Nonexpressed	Nonexpressed	0	0	1	1	0	0	1	1	1	Nonexpressed	Nonexpressed	0	0	1	1	0	0	1	1	1	Nonexpressed	Nonexpressed	0.12	0	0.08	1	0	0	1	1	1	Nonexpressed	Nonexpressed	0	0	1	1	0	0	1	1	1	Nonexpressed	Nonexpressed	0	0.6	60	1	0	0	1	1	1	Nonexpressed	Nonexpressed
Snce02g048250	Solyc02g021140	Superoxide dismutase	29.04	25.52	0.88	0.233566	17.48	15.81	0.9	0.927131	1	Conserved	Conserved	35.45	27.84	0.79	0.00157611	18.03	15.52	0.86	0.827763	1	Conserved	Conserved	13.64	18.56	1.36	0.000153483	13.39	11.9	0.89	0.9311	1	Conserved	Conserved	13.08	24.03	1.84	2.44e-11	17.88	16.3	0.91	0.934069	1	Conserved	Conserved	12.2	14.58	1.2	0.0766328	12.12	11.7	0.97	0.999919	1	Conserved	Conserved	17.1	28.92	1.69	8.22e-06	19.22	15.43	0.8	0.522344	1	Conserved	Conserved	16.07	26.99	1.68	6.38e-06	15.25	15.86	1.04	0.806714	1	Conserved	Conserved	15.27	19.89	1.3	0.00900321	11.56	11.47	0.99	0.928958	1	Conserved	Conserved
Snce02g048260	Solyc02g021160	RNA helicase	0.25	0.1	0.4	0.0140931	0.17	0.03	0.18	0.199462	1	Nonexpressed	Nonexpressed	0.2	0.1	0.5	0.0451416	0.08	0.05	0.62	0.882866	1	Nonexpressed	Nonexpressed	0.13	0.08	0.62	0.921571	0.14	0.03	0.21	0.370787	1	Nonexpressed	Nonexpressed	0.23	0.18	0.78	0.528688	0.11	0.1	0.91	0.98972	1	Nonexpressed	Nonexpressed	0.1	0.06	0.6	0.804565	0.05	0.08	1.6	0.960866	1	Nonexpressed	Nonexpressed	0.07	0.21	3	0.104077	0.06	0.04	0.67	0.902381	1	Nonexpressed	Nonexpressed	0.1	0.09	0.9	0.994495	0.04	0.05	1.25	0.939764	1	Nonexpressed	Nonexpressed	0.12	0.1	0.83	0.981698	0.07	0.03	0.43	0.75904	1	Nonexpressed	Nonexpressed
Snce02g048270	Solyc02g021163	Unknown protein	0.16	0.04	0.25	0.0236985	0.09	0.03	0.33	0.699846	1	Nonexpressed	Nonexpressed	0.08	0.08	1	0.957303	0.09	0.09	1	0.993098	1	Nonexpressed	Nonexpressed	0.02	0	0.5	1	0.02	0.03	1.5	1	1	Nonexpressed	Nonexpressed	0.17	0.1	0.59	0.369521	0.17	0.08	0.47	0.705712	1	Nonexpressed	Nonexpressed	0.07	0	0.14	0.123821	0.03	0.08	2.67	0.959237	1	Nonexpressed	Nonexpressed	0.06	0.03	0.5	0.60014	0.03	0	0.33	1	1	Nonexpressed	Nonexpressed	0.02	0.22	11	0.0466857	0.04	0.03	0.75	1	1	Nonexpressed	Nonexpressed	0.16	0.13	0.81	0.987036	0.12	0	0.08	0.152393	1	Nonexpressed	Nonexpressed
Snce02g048290	-	Unknown protein	0	0	1	1	0	0	1	1	1	Nonexpressed	Nonexpressed	0	0	1	1	0	0	1	1	1	Nonexpressed	Nonexpressed	0	0	1	1	0	0	1	1	1	Nonexpressed	Nonexpressed	0	0	1	1	0	0	1	1	1	Nonexpressed	Nonexpressed	0	0	1	1	0	0	1	1	1	Nonexpressed	Nonexpressed	0	0	1	1	0	0	1	1	1	Nonexpressed	Nonexpressed	0	0.17	17	1	0	0	1	1	1	Nonexpressed	Nonexpressed	0	0.2	20	1	0	0	1	1	1	Nonexpressed	Nonexpressed
Snce02g048310	Solyc02g021190	Receptor-like serine/threonine-protein kinase	0	0	1	1	0	0	1	1	1	Nonexpressed	Nonexpressed	0	0	1	1	0	0	1	1	1	Nonexpressed	Nonexpressed	0	0	1	1	0	0	1	1	1	Nonexpressed	Nonexpressed	0	0	1	1	0	0	1	1	1	Nonexpressed	Nonexpressed	0	0	1	1	0	0	1	1	1	Nonexpressed	Nonexpressed	0	0	1	1	0	0	1	1	1	Nonexpressed	Nonexpressed	0	0.13	13	1	0	0	1	1	1	Nonexpressed	Nonexpressed	0	0.15	15	1	0	0	1	1	1	Nonexpressed	Nonexpressed
Snce02g048320	-	Unknown protein	0	0	1	1	0	0	1	1	1	Nonexpressed	Nonexpressed	0	0	1	1	0	0	1	1	1	Nonexpressed	Nonexpressed	0	0	1	1	0	0	1	1	1	Nonexpressed	Nonexpressed	0	0	1	1	0	0	1	1	1	Nonexpressed	Nonexpressed	0	0	1	1	0	0	1	1	1	Nonexpressed	Nonexpressed	0	0	1	1	0	0	1	1	1	Nonexpressed	Nonexpressed	0	0.7	70	1	0	0	1	1	1	Nonexpressed	Nonexpressed	0	0	1	1	0	0	1	1	1	Nonexpressed	Nonexpressed
Snce02g048330	Solyc02g021210	BTB/POZ domain-containing protein isoform X2	0	0	1	1	0	0	1	1	1	Nonexpressed	Nonexpressed	0.21	0	0.05	1	1.46	0	0.01	1	1	Conserved	Conserved	4.4	0	0	1	0	0	1	1	1	Conserved	#DIV/0!	0.94	0	0.01	0.13011	0	0	1	1	1	Nonexpressed	Nonexpressed	12.08	0	0	0.0123	2.36	1.28	0.54	1	1	Ambiguous	Conserved	0.18	0	0.06	1	0	0	1	1	1	Nonexpressed	Nonexpressed	12.43	0.84	0.07	0.121	2.59	0.64	0.25	0.67996	1	Conserved	Conserved	8.53	0	0	0.00363	1.22	0	0.01	1	1	Ambiguous	Conserved
Snce02g048340	Solyc02g021220	subtilisin-like protease	0.53	1.27	2.4	0.000395655	0.17	0.26	1.53	0.846171	1	Ambiguous	P1-dominant	4.79	3.38	0.71	0.0031038	0.55	0.56	1.02	0.960337	1	Conserved	Conserved	13.58	11.12	0.82	0.136	7.64	6.63	0.87	0.877979	1	Conserved	Conserved	10.48	14.57	1.39	0.000125651	4.24	3.81	0.9	0.951232	1	Conserved	Conserved	12.14	31.74	2.61	1.68e-11	7.16	7.31	1.02	0.991915	1	Ambiguous	P1-dominant	10.22	15.18	1.49	0.00631765	3.62	3.05	0.84	0.849928	1	Conserved	Conserved	16.09	36.27	2.25	1.39e-23	10.4	8.75	0.84	0.601289	1	Ambiguous	P1-dominant	18.98	36.63	1.93	1.47e-11	12.14	11.33	0.93	0.941641	1	Conserved	Conserved
Snce02g048350	Solyc02g021230	Nucleotid_trans domain-containing protein	0.42	0.68	1.62	0.0699278	0.51	0.68	1.33	0.76847	1	Nonexpressed	Nonexpressed	0.56	0.65	1.16	0.822281	0.59	0.63	1.07	0.879173	1	Nonexpressed	Nonexpressed	1.04	2.7	2.6	4.11e-09	1.37	1.7	1.24	0.712396	1	Ambiguous	Conserved	0.7	0.95	1.36	0.188841	0.79	1.08	1.37	0.573568	1	Conserved	Conserved	0.7	1.25	1.79	0.0223298	1.21	1.26	1.04	0.992548	1	Conserved	Conserved	1.63	1.28	0.79	0.452004	2.04	2.47	1.21	0.618768	1	Conserved	Conserved	0.79	1.17	1.48	0.137727	1.17	1.49	1.27	0.617159	1	Conserved	Conserved	1.91	1.05	0.55	0.196321	1.77	1.55	0.88	0.875424	1	Conserved	Conserved
Snce02g048370	Solyc02g021240	protein NRT1/ PTR FAMILY 8.3-like	1.49	2.03	1.36	0.00036161	0.97	0.84	0.87	0.881547	1	Conserved	Conserved	1.43	2.22	1.55	0.0149573	1.32	1.19	0.9	0.977381	1	Conserved	Conserved	2.89	1.94	0.67	0.569572	2.23	2.01	0.9	0.934055	1	Conserved	Conserved	3.22	4.33	1.34	0.000101516	3.07	2.51	0.82	0.516173	1	Conserved	Conserved	3.67	4.15	1.13	0.163951	3.01	2.4	0.8	0.783206	1	Conserved	Conserved	4.93	3.72	0.75	0.0888571	1.53	1.4	0.92	0.957928	1	Conserved	Conserved	3.89	4.7	1.21	0.0207932	2.41	2.24	0.93	0.921217	1	Conserved	Conserved	4.12	6.46	1.57	0.000816838	2.44	2.16	0.89	0.739197	1	Conserved	Conserved
Snce02g048380	Solyc02g021250	B3 domain-containing protein Os01g0905400-like isoform X3	0	0	1	1	0	0.17	17	1	1	Nonexpressed	Nonexpressed	0.11	0	0.09	1	0.16	0.15	0.94	1	1	Nonexpressed	Nonexpressed	0	0	1	1	0	0	1	1	1	Nonexpressed	Nonexpressed	0	0	1	1	0	0	1	1	1	Nonexpressed	Nonexpressed	0	0	1	1	0	0	1	1	1	Nonexpressed	Nonexpressed	0	0	1	1	0	0	1	1	1	Nonexpressed	Nonexpressed	0	0.22	22	1	0	0	1	1	1	Nonexpressed	Nonexpressed	0	0.1	10	1	0	0	1	1	1	Nonexpressed	Nonexpressed
Snce02g048390	Solyc02g021260	B3 domain-containing transcription factor vrn1	0	0.04	4	0.00705716	0	0.02	2	1	1	Nonexpressed	Nonexpressed	0	0.01	1	1	0.02	0.04	2	0.846666	1	Nonexpressed	Nonexpressed	0	0	1	1	0	0.01	1	1	1	Nonexpressed	Nonexpressed	0	2.14	214	1.77e-17	0.1	5.04	50.4	2.2e-27	1	Cis	P2-dominant	0	0.04	4	0.251207	0.01	0.17	17	0.186535	1	Nonexpressed	Nonexpressed	0	0.01	1	1	0.07	0	0.14	1	1	Nonexpressed	Nonexpressed	0.03	1.25	41.67	1.64e-18	0.22	1.14	5.18	2.29e-05	1	Cis	P2-dominant	0.11	0.17	1.55	0.590129	0.01	0.01	1	1	1	Nonexpressed	Nonexpressed
Snce02g048400	Solyc02g021270	Pentatricopeptide repeat-containing protein	2.34	1.62	0.69	0.163789	1.54	1.1	0.71	0.839287	1	Conserved	Conserved	3.41	2.02	0.59	0.0215201	2.79	1.59	0.57	0.475307	1	Conserved	Conserved	1.18	1.09	0.92	0.21849	1.22	0.76	0.62	0.762665	1	Conserved	Conserved	1.94	1.54	0.79	0.402535	1.69	1.37	0.81	0.924554	1	Conserved	Conserved	2.07	1.18	0.57	0.419962	2.18	1.31	0.6	0.813387	1	Conserved	Conserved	0.49	1.57	3.2	0.0242653	1.24	1.68	1.35	0.72	1	Ambiguous	Conserved	1.01	1.39	1.38	0.376635	1.27	1.58	1.24	0.830322	1	Conserved	Conserved	0.95	1.24	1.31	0.564023	0.73	0.25	0.34	0.440909	1	Conserved	Conserved
Snce02g048410	Solyc02g021270	Unknown protein	0.82	0.62	0.76	0.413904	0.39	0.5	1.28	0.852035	1	Nonexpressed	Nonexpressed	1.19	0.83	0.7	0.102026	0.44	0.36	0.82	0.948975	1	Conserved	Conserved	0.31	0.25	0.81	0.589609	0.32	0.23	0.72	0.917883	1	Nonexpressed	Nonexpressed	0.73	0.57	0.78	0.508878	0.39	0.34	0.87	0.976691	1	Nonexpressed	Nonexpressed	0.78	0.26	0.33	0.0843377	0.25	0.12	0.48	0.941306	1	Nonexpressed	Nonexpressed	0.15	0.33	2.2	0.239337	0.28	0.2	0.71	0.899436	1	Nonexpressed	Nonexpressed	0.45	0.56	1.24	0.593933	0.62	0.64	1.03	0.952179	1	Nonexpressed	Nonexpressed	0.31	0.41	1.32	0.601762	0.17	0.14	0.82	0.95093	1	Nonexpressed	Nonexpressed
Snce02g048420	Solyc02g021270	Pentatricopeptide repeat-containing protein	1.59	1.28	0.81	0.440697	0.5	0.54	1.08	0.942744	1	Conserved	Conserved	1.66	1.87	1.13	0.832332	0.51	0.65	1.27	0.832831	1	Conserved	Conserved	0.51	0.15	0.29	0.299338	0.28	0.1	0.36	0.667733	1	Nonexpressed	Nonexpressed	1.65	1.21	0.73	0.289712	0.85	0.87	1.02	0.973738	1	Conserved	Conserved	1.83	0.52	0.28	0.00656857	0.5	0.43	0.86	0.996207	1	Ambiguous	Conserved	0.25	0.16	0.64	0.754788	0.23	0.24	1.04	0.961488	1	Nonexpressed	Nonexpressed	0.79	0.57	0.72	0.642899	0.47	0.89	1.89	0.527031	1	Nonexpressed	Nonexpressed	1.22	0.51	0.42	0.196839	0.2	0.45	2.25	0.553117	1	Conserved	Conserved
Snce02g048440	-	Unknown protein	0.67	0.37	0.55	0.678922	0	8.55	855	0.179576	1	Conserved	Conserved	0.91	0.28	0.31	0.48284	3.51	3.44	0.98	0.996763	1	Conserved	Conserved	1.66	0.86	0.52	0.411173	51.14	4.85	0.09	0.768025	1	Conserved	Conserved	0.56	0.73	1.3	0.976458	3.01	2.27	0.75	1	1	Conserved	Conserved	3.14	1.22	0.39	0.873356	5.7	2.56	0.45	1	1	Conserved	Conserved	0.6	0.25	0.42	1	0.56	0	0.02	1	1	Nonexpressed	Nonexpressed	0.25	0.23	0.92	1	0	2.52	252	1	1	Conserved	Conserved	1.02	1.47	1.44	1	0.58	1.15	1.98	1	1	Conserved	Conserved
Snce02g048450	Solyc02g021330	Nuclear transcription factor Y subunit C	0	0	1	1	0	0	1	1	1	Nonexpressed	Nonexpressed	0	0.07	7	1	0	0	1	1	1	Nonexpressed	Nonexpressed	0	0	1	1	0	0	1	1	1	Nonexpressed	Nonexpressed	0	0	1	1	0	0	1	1	1	Nonexpressed	Nonexpressed	0	0	1	1	0	0	1	1	1	Nonexpressed	Nonexpressed	0	0	1	1	0	0	1	1	1	Nonexpressed	Nonexpressed	0	0.25	25	1	0	0	1	1	1	Nonexpressed	Nonexpressed	0	1.51	151	0.173049	0	0	1	1	1	Conserved	#DIV/0!
Snce02g048460	Solyc02g021340	transport and Golgi organization 2 homolog	2.01	2.09	1.04	0.605147	0.2	0.18	0.9	0.990363	1	Conserved	Conserved	2.3	3.07	1.33	0.0562582	0.41	0.45	1.1	0.861503	1	Conserved	Conserved	3.44	2.94	0.85	0.0464483	0.28	0.45	1.61	0.583586	1	Conserved	Conserved	2.83	2.8	0.99	0.979539	0.41	0.54	1.32	0.700611	1	Conserved	Conserved	3.47	3.21	0.93	0.779501	0.61	0.81	1.33	0.858235	1	Conserved	Conserved	2.51	2.21	0.88	0.646157	0.3	0.41	1.37	0.706245	1	Conserved	Conserved	3.4	2.91	0.86	0.521	0.73	0.86	1.18	0.793649	1	Conserved	Conserved	4.79	4.18	0.87	0.976	0.81	0.72	0.89	0.905	1	Conserved	Conserved
Snce02g048470	Solyc02g021350	NAP1-related protein 1-like	0	0.02	2	1	0	0	1	1	1	Nonexpressed	Nonexpressed	0	0.01	1	1	0	0	1	1	1	Nonexpressed	Nonexpressed	0.05	0.01	0.2	1	0	0	1	1	1	Nonexpressed	Nonexpressed	0.02	0.03	1.5	1	0	0	1	1	1	Nonexpressed	Nonexpressed	0.06	0.12	2	0.785	0	0	1	1	1	Nonexpressed	Nonexpressed	13.91	76.54	5.5	0.000695166	126.49	71.93	0.57	0.000319532	7.51e-13	Trans	Over-dominant	1.51	7.99	5.29	3.79e-09	6.68	2.48	0.37	0.0122465	0.460025	Ambiguous	P2-dominant	37.15	89.08	2.4	7.2e-11	113.05	59.17	0.52	1.78e-13	6.63e-08	Trans	Over-dominant
Snce02g048480	Solyc02g021360	Katanin p80 WD40 repeat-containing subunit B1 homolog	2.38	1.94	0.82	0.0393213	2.92	2.56	0.88	0.793026	1	Conserved	Conserved	1.93	1.59	0.82	0.00670355	3.26	3.02	0.93	0.979152	1	Conserved	Conserved	0.25	0.11	0.44	0.316317	0.6	0.59	0.98	0.976911	1	Nonexpressed	Nonexpressed	1.1	0.97	0.88	0.348761	1.65	1.44	0.87	0.815094	1	Conserved	Conserved	0.9	0.31	0.34	1.93e-06	0.88	0.97	1.1	0.94327	1	Nonexpressed	Nonexpressed	0.24	0.31	1.29	0.260735	0.49	0.49	1	0.927392	1	Nonexpressed	Nonexpressed	0.49	0.68	1.39	0.0460688	0.73	0.63	0.86	0.775116	1	Nonexpressed	Nonexpressed	0.58	0.52	0.9	0.915575	0.75	0.69	0.92	0.918587	1	Nonexpressed	Nonexpressed
Snce02g048490	Solyc02g021365	Cytochrome c oxidase subunit 2	0	0	1	1	0	0	1	1	1	Nonexpressed	Nonexpressed	0	0	1	1	0	0	1	1	1	Nonexpressed	Nonexpressed	0	0	1	1	0	0.07	7	1	1	Nonexpressed	Nonexpressed	0	0	1	1	0	0	1	1	1	Nonexpressed	Nonexpressed	0	0.01	1	0.873356	0	0	1	1	1	Nonexpressed	Nonexpressed	0	0	1	1	0.1	0	0.1	1	1	Nonexpressed	Nonexpressed	0	0.08	8	1	0	0	1	1	1	Nonexpressed	Nonexpressed	0	0.07	7	1	0	0	1	1	1	Nonexpressed	Nonexpressed
Snce02g048500	-	Protein transport protein SEC23	0	0	1	1	0	0	1	1	1	Nonexpressed	Nonexpressed	0	0	1	1	0	0	1	1	1	Nonexpressed	Nonexpressed	0	0	1	1	0	0	1	1	1	Nonexpressed	Nonexpressed	0	0	1	1	0	0	1	1	1	Nonexpressed	Nonexpressed	0	0	1	1	0	0	1	1	1	Nonexpressed	Nonexpressed	0	0	1	1	0	0	1	1	1	Nonexpressed	Nonexpressed	0	2.69	269	0.0934455	0	0	1	1	1	Conserved	#DIV/0!	0	0.49	49	1	0	0	1	1	1	Nonexpressed	Nonexpressed
Snce02g048510	Solyc02g021390	ATP synthase protein MI25	0	0	1	1	0	0	1	1	1	Nonexpressed	Nonexpressed	0	0	1	1	0	0	1	1	1	Nonexpressed	Nonexpressed	0	0	1	1	0	0	1	1	1	Nonexpressed	Nonexpressed	0	0	1	1	0	0	1	1	1	Nonexpressed	Nonexpressed	0	0	1	1	0	0	1	1	1	Nonexpressed	Nonexpressed	0	0	1	1	0	0	1	1	1	Nonexpressed	Nonexpressed	0	0.51	51	1	0	0	1	1	1	Nonexpressed	Nonexpressed	0	0.59	59	1	0	0	1	1	1	Nonexpressed	Nonexpressed
Snce02g048520	Solyc02g021400	40s ribosomal protein s28	1439.76	1061.41	0.74	2.78e-08	3378.36	3136.87	0.93	0.937606	8.35e-05	Conserved	Conserved	1649.04	1100.53	0.67	0.000690505	2820.92	2667.61	0.95	0.916833	3.29e-11	Conserved	Conserved	2203.03	1411.24	0.64	1.3e-07	8348.81	16288.7	1.95	0.724853	2.77e-206	Conserved	Conserved	1216.04	925.95	0.76	1.38e-08	2513.94	2283.1	0.91	0.947801	0.0321108	Conserved	Conserved	1665.76	1001.84	0.6	0.000621396	1842.55	1939.72	1.05	0.965684	1.69e-25	Conserved	Conserved	697.74	737.35	1.06	0.88535	955.47	1001.28	1.05	0.646758	1	Conserved	Conserved	1110.17	600.27	0.54	0.124881	1032.84	1153.35	1.12	0.453652	5.5e-26	Conserved	Conserved	577.87	663.06	1.15	0.012503	1273.48	1353.29	1.06	0.505353	1	Conserved	Conserved
Snce02g048530	Solyc02g021410	cation/H(+) antiporter 15-like	0.26	0.2	0.77	0.69	0.27	0.28	1.04	0.963537	1	Nonexpressed	Nonexpressed	0.15	0.11	0.73	0.649766	0.03	0.23	7.67	0.275401	1	Nonexpressed	Nonexpressed	0	0	1	1	0	0	1	1	1	Nonexpressed	Nonexpressed	0.03	0.02	0.67	0.872662	0	0.02	2	1	1	Nonexpressed	Nonexpressed	0.01	0.02	2	0.9199	0.22	0	0.05	0.72687	1	Nonexpressed	Nonexpressed	0	0.11	11	0.165	1.24	0	0.01	0.000116371	1	Ambiguous	Conserved	0	0.46	46	0.00059	0.15	0	0.07	0.446613	1	Nonexpressed	Nonexpressed	0.03	0.31	10.33	0.142402	0.37	0	0.03	0.436272	1	Nonexpressed	Nonexpressed
Snce02g048540	Solyc02g021420	villin-4-like	3.49	2.45	0.7	8.91e-07	2.45	2.05	0.84	0.536057	1	Conserved	Conserved	3.22	3.25	1.01	0.676233	3.15	2.76	0.88	0.831827	1	Conserved	Conserved	2.06	0.41	0.2	2.16e-07	1.64	1.63	0.99	0.951169	1	Ambiguous	P1-dominant	3.13	2.45	0.78	0.00158	2.55	2.2	0.86	0.687914	1	Conserved	Conserved	3.59	1.64	0.46	0.00415562	2.16	2.16	1	0.994465	1	Ambiguous	Conserved	1.94	0.9	0.46	1.16e-07	0.88	0.95	1.08	0.679045	1	Ambiguous	P1-dominant	3.18	1.55	0.49	7.06e-15	1.05	0.93	0.89	0.786567	1	Ambiguous	P2-dominant	2.52	1.23	0.49	0.000156787	0.74	0.62	0.84	0.685001	1	Ambiguous	P2-dominant
Snce02g048550	Solyc02g021430	Transcription termination factor mtef1, chloroplastic	13.9	10.86	0.78	0.125187	10.11	6.18	0.61	0.42643	1	Conserved	Conserved	27.32	19.4	0.71	0.0042626	14.33	11.9	0.83	0.869526	1	Conserved	Conserved	5.58	11	1.97	8.55e-08	10.99	9.74	0.89	0.937442	1	Conserved	Conserved	2.23	7.49	3.36	1.86e-08	2.44	1.5	0.61	0.741974	1	Ambiguous	P1-dominant	6.4	2.99	0.47	0.130566	5.29	2.49	0.47	0.579414	1	Conserved	Conserved	0.11	0.07	0.64	1	1.19	0	0.01	0.150009	1	Conserved	Conserved	0.25	0.65	2.6	0.365904	0.33	0.26	0.79	0.954211	1	Nonexpressed	Nonexpressed	0.7	0.18	0.26	0.426287	1.16	1.06	0.91	0.978851	1	Conserved	Conserved
Snce02g048560	Solyc02g021440	CBL-interacting serine/threonine-protein kinase 23	14.43	17.33	1.2	0.00357363	14.1	13.41	0.95	0.969444	1	Conserved	Conserved	13	15.45	1.19	0.156595	14.89	14.49	0.97	0.765388	1	Conserved	Conserved	13.18	4.56	0.35	0.0225762	11.79	12.99	1.1	0.591006	1	Ambiguous	P1-dominant	24.34	27.37	1.12	0.103405	30.37	29.47	0.97	0.924825	1	Conserved	Conserved	24.6	26.57	1.08	0.0975994	27.41	31.41	1.15	0.48562	1	Conserved	Conserved	11.13	19.97	1.79	1.06e-05	11.92	11.45	0.96	0.948137	1	Conserved	Conserved	19.77	16.82	0.85	0.277461	18.69	17.93	0.96	0.97915	1	Conserved	Conserved	19.77	23	1.16	0.00957666	14.06	12.69	0.9	0.708885	1	Conserved	Conserved
Snce02g048570	Solyc02g021450	DNA double-strand break repair Rad50 ATPase	0	0	1	1	0	0	1	1	1	Nonexpressed	Nonexpressed	0	0	1	1	0	0	1	1	1	Nonexpressed	Nonexpressed	0	0	1	1	0	0	1	1	1	Nonexpressed	Nonexpressed	0	0	1	1	0	0	1	1	1	Nonexpressed	Nonexpressed	0	0.02	2	0.873356	0.7	0.25	0.36	0.945996	1	Nonexpressed	Nonexpressed	0	0	1	1	3.4	1.06	0.31	0.134912	1	Conserved	Conserved	0.05	0.26	5.2	0.385434	1.95	0.66	0.34	0.310918	1	Conserved	Conserved	0	0.24	24	1	1.5	0.38	0.25	0.254269	1	Conserved	Conserved
Snce02g048580	-	BED-type domain-containing protein	0	0	1	1	0	0	1	1	1	Nonexpressed	Nonexpressed	0	0	1	1	0	0	1	1	1	Nonexpressed	Nonexpressed	3.87	0	0	1	0	0	1	1	1	Conserved	#DIV/0!	0	0	1	1	0	0	1	1	1	Nonexpressed	Nonexpressed	0	0	1	1	0	0	1	1	1	Nonexpressed	Nonexpressed	0	0	1	1	0	0	1	1	1	Nonexpressed	Nonexpressed	0	0	1	1	0	0	1	1	1	Nonexpressed	Nonexpressed	0	0.53	53	1	0	0	1	1	1	Nonexpressed	Nonexpressed
Snce02g048590	Solyc02g021470	Cullin	1.59	1.6	1.01	0.616024	0.81	0.75	0.93	0.987616	1	Conserved	Conserved	1.67	1.86	1.11	0.63516	1.22	1.19	0.98	0.836702	1	Conserved	Conserved	1.14	0.22	0.19	3.1e-06	0.51	0.5	0.98	0.972822	1	Ambiguous	P1-dominant	2.15	1.74	0.81	0.00653876	1.33	1.34	1.01	0.854395	1	Conserved	Conserved	2.96	1.55	0.52	0.00124471	1.81	1.54	0.85	0.915357	1	Conserved	Conserved	2.35	2.17	0.92	0.772469	1.07	0.97	0.91	0.877292	1	Conserved	Conserved	2.93	1.93	0.66	4.49e-05	1.51	1.57	1.04	0.780471	1	Conserved	Conserved	3.05	1.83	0.6	0.000954785	1.15	1.28	1.11	0.413981	1	Conserved	Conserved
Snce02g048600	-	sister chromatid cohesion protein PDS5 homolog B-like	0	0	1	1	0	0	1	1	1	Nonexpressed	Nonexpressed	0	0	1	1	0	0	1	1	1	Nonexpressed	Nonexpressed	0	0	1	1	0	0	1	1	1	Nonexpressed	Nonexpressed	0	0	1	1	0	0	1	1	1	Nonexpressed	Nonexpressed	0	0	1	1	0	0	1	1	1	Nonexpressed	Nonexpressed	0	0	1	1	0	0	1	1	1	Nonexpressed	Nonexpressed	0	0.42	42	1	0	0	1	1	1	Nonexpressed	Nonexpressed	0	0.29	29	1	0	0	1	1	1	Nonexpressed	Nonexpressed
Snce02g048620	-	Unknown protein	0	0	1	1	0	0	1	1	1	Nonexpressed	Nonexpressed	0	0	1	1	0	0	1	1	1	Nonexpressed	Nonexpressed	0	0	1	1	0	0	1	1	1	Nonexpressed	Nonexpressed	0	0	1	1	0	0	1	1	1	Nonexpressed	Nonexpressed	0	0	1	1	0	0	1	1	1	Nonexpressed	Nonexpressed	0	0	1	1	0	0	1	1	1	Nonexpressed	Nonexpressed	0	0	1	1	0	0	1	1	1	Nonexpressed	Nonexpressed	0	0.14	14	1	0	0	1	1	1	Nonexpressed	Nonexpressed
Snce02g048630	Solyc02g021520	Unknown protein	0	0	1	1	0	0	1	1	1	Nonexpressed	Nonexpressed	0	0	1	1	0	0	1	1	1	Nonexpressed	Nonexpressed	0	0	1	1	0	0	1	1	1	Nonexpressed	Nonexpressed	0	0	1	1	0	0	1	1	1	Nonexpressed	Nonexpressed	0	0	1	1	0	0	1	1	1	Nonexpressed	Nonexpressed	0	0	1	1	0	0	1	1	1	Nonexpressed	Nonexpressed	0	0	1	1	0	0	1	1	1	Nonexpressed	Nonexpressed	0	0.59	59	1	0	0	1	1	1	Nonexpressed	Nonexpressed
Snce02g048640	Solyc02g021530	Ulp1 protease family, C-terminal catalytic domain containing protein	0	0	1	1	0	0	1	1	1	Nonexpressed	Nonexpressed	0	0	1	1	0	0	1	1	1	Nonexpressed	Nonexpressed	0	0	1	1	0	0	1	1	1	Nonexpressed	Nonexpressed	0	0	1	1	0	0	1	1	1	Nonexpressed	Nonexpressed	0	0	1	1	0	0	1	1	1	Nonexpressed	Nonexpressed	0	0	1	1	0	0	1	1	1	Nonexpressed	Nonexpressed	0	0.33	33	0.0694532	0	0	1	1	1	Nonexpressed	Nonexpressed	0	0.26	26	0.191583	0	0	1	1	1	Nonexpressed	Nonexpressed
Snce02g048650	-	Ulp1 protease family, C-terminal catalytic domain containing protein	0	0	1	1	0	0	1	1	1	Nonexpressed	Nonexpressed	0	0	1	1	0	0	1	1	1	Nonexpressed	Nonexpressed	0	0	1	1	0	0	1	1	1	Nonexpressed	Nonexpressed	0	0	1	1	0	0	1	1	1	Nonexpressed	Nonexpressed	0	0.17	17	0.873356	0	0	1	1	1	Nonexpressed	Nonexpressed	0	0	1	1	0	0	1	1	1	Nonexpressed	Nonexpressed	0	0.15	15	1	0	0	1	1	1	Nonexpressed	Nonexpressed	0	0	1	1	0	0	1	1	1	Nonexpressed	Nonexpressed
Snce02g048660	Solyc02g021550	Eukaryotic translation initiation factor 4E-1	3.95	3.83	0.97	0.974	6.02	5.9	0.98	0.899908	1	Conserved	Conserved	4.57	4.89	1.07	0.954855	7.57	6.19	0.82	0.569187	1	Conserved	Conserved	9.23	7.29	0.79	0.205842	10.57	8.31	0.79	0.402246	1	Conserved	Conserved	5.93	5.8	0.98	0.928393	9.02	7.37	0.82	0.434253	1	Conserved	Conserved	6.4	7.49	1.17	0.0568447	10.23	8.08	0.79	0.628081	1	Conserved	Conserved	9.04	7.94	0.88	0.534122	12.06	9.25	0.77	0.111682	1	Conserved	Conserved	9.82	5.89	0.6	2.31e-06	9.93	8.57	0.86	0.463566	1	Conserved	Conserved	6.83	8.22	1.2	0.0524047	10.83	10.23	0.94	0.943029	1	Conserved	Conserved
Snce02g048670	Solyc02g021560	RNA-binding (RRM/RBD/RNP motifs) family protein	49.65	36.67	0.74	7.1e-05	17.85	16.02	0.9	0.909292	1	Conserved	Conserved	48.14	55.4	1.15	0.642335	24.59	26.57	1.08	0.338619	1	Conserved	Conserved	16.61	9.44	0.57	0.993	6.21	5.32	0.86	0.889258	1	Conserved	Conserved	36.69	36.68	1	0.970006	20.3	19.11	0.94	0.987542	1	Conserved	Conserved	45.79	31.16	0.68	0.417	27.4	25.13	0.92	0.981945	1	Conserved	Conserved	40.35	27.43	0.68	0.0046238	15.17	19.68	1.3	0.116296	1	Conserved	Conserved	30.74	34.82	1.13	0.0349528	26.39	29.99	1.14	0.324704	1	Conserved	Conserved	34.16	34.86	1.02	0.3057	28.16	31.69	1.13	0.271582	1	Conserved	Conserved
Snce02g048680	Solyc02g021590	Protein kinase domain-containing protein	4.69	4.12	0.88	0.335347	8.8	7.71	0.88	0.787668	1	Conserved	Conserved	4.56	4.02	0.88	0.183626	9.88	7.95	0.8	0.473185	1	Conserved	Conserved	2.23	0.24	0.11	4.83e-10	3.46	2.25	0.65	0.137085	1	Ambiguous	Over-dominant	4.25	3.54	0.83	0.08924	9.36	6.98	0.75	0.156858	1	Conserved	Conserved	6.01	2.57	0.43	8.91e-05	8.09	5.43	0.67	0.13905	1	Ambiguous	Over-dominant	0.9	0.82	0.91	0.917	2.7	1.32	0.49	0.0356235	1	Ambiguous	Over-dominant	1.4	1.02	0.73	0.264426	3.2	2.01	0.63	0.102048	1	Conserved	Conserved	1.59	0.69	0.43	0.0336907	2.37	1.61	0.68	0.247298	1	Ambiguous	Over-dominant
Snce02g048690	Solyc02g021600	F-box/kelch-repeat protein	4.54	5.59	1.23	0.178565	2.72	2.04	0.75	0.841387	1	Conserved	Conserved	3.7	6.38	1.72	0.0109495	3.01	3.91	1.3	0.668268	1	Conserved	Conserved	7.73	2.9	0.38	0.142557	4.03	2.67	0.66	0.690442	1	Conserved	Conserved	8.75	9.65	1.1	0.602269	8.39	6.09	0.73	0.626687	1	Conserved	Conserved	10.75	9.25	0.86	0.86969	11.03	6.9	0.63	0.500715	1	Conserved	Conserved	9.07	3.11	0.34	4.95e-05	4.11	2.15	0.52	0.39436	1	Ambiguous	Conserved	10.27	8.04	0.78	0.569723	8.68	6.24	0.72	0.464032	1	Conserved	Conserved	7.11	7.48	1.05	0.585002	3.32	3.11	0.94	0.975062	1	Conserved	Conserved
Snce02g048700	-	Reverse transcriptase domain-containing protein	0	0	1	1	0	0	1	1	1	Nonexpressed	Nonexpressed	0	0	1	1	0	0	1	1	1	Nonexpressed	Nonexpressed	0	0	1	1	0	0	1	1	1	Nonexpressed	Nonexpressed	0	0	1	1	0	0	1	1	1	Nonexpressed	Nonexpressed	0	0	1	1	0.02	0	0.5	1	1	Nonexpressed	Nonexpressed	0.01	0	1	1	0	0	1	1	1	Nonexpressed	Nonexpressed	0	0.25	25	0.000520731	0	0	1	1	1	Nonexpressed	Nonexpressed	0.01	0.12	12	0.136776	0	0	1	1	1	Nonexpressed	Nonexpressed
Snce02g048710	-	Unknown protein	0	0	1	1	0	0	1	1	1	Nonexpressed	Nonexpressed	0	0	1	1	0	0	1	1	1	Nonexpressed	Nonexpressed	0	0	1	1	0	0	1	1	1	Nonexpressed	Nonexpressed	0	0	1	1	0	0	1	1	1	Nonexpressed	Nonexpressed	0	0	1	1	0	0	1	1	1	Nonexpressed	Nonexpressed	0	0	1	1	0	0	1	1	1	Nonexpressed	Nonexpressed	0	1.6	160	0.0738933	0	0	1	1	1	Conserved	#DIV/0!	0	0.57	57	1	0	0	1	1	1	Nonexpressed	Nonexpressed
Snce02g048720	Solyc02g021620	Cation-chloride cotransporter 1	1.03	1.06	1.03	0.569498	0.85	1.01	1.19	0.310734	1	Conserved	Conserved	0.76	0.96	1.26	0.211642	0.79	0.93	1.18	0.290701	1	Nonexpressed	Nonexpressed	0.69	0.25	0.36	0.0582844	0.84	0.82	0.98	0.96856	1	Nonexpressed	Nonexpressed	1.42	0.9	0.63	1.64e-06	1	1.21	1.21	0.307549	1	Conserved	Conserved	1.18	0.49	0.42	4.4e-05	0.81	1	1.23	0.639586	1	Ambiguous	P1-dominant	0.69	0.49	0.71	0.107735	0.82	0.76	0.93	0.972258	1	Nonexpressed	Nonexpressed	0.67	0.57	0.85	0.534756	0.88	1.14	1.3	0.140031	1	Conserved	Conserved	0.86	0.51	0.59	0.144659	0.62	0.81	1.31	0.198461	1	Nonexpressed	Nonexpressed
Snce02g048730	Solyc02g021640	BTB/POZ domain-containing protein	13.84	12.17	0.88	0.295461	5.29	5.9	1.12	0.606891	1	Conserved	Conserved	11.65	11.05	0.95	0.304289	5.63	4.92	0.87	0.91884	1	Conserved	Conserved	3.18	0.67	0.21	0.000720131	2.02	1.55	0.77	0.768435	1	Ambiguous	P1-dominant	8.18	10.99	1.34	0.00175001	5.53	6.56	1.19	0.435274	1	Conserved	Conserved	7.92	4.7	0.59	0.0682471	4.07	3.38	0.83	0.955528	1	Conserved	Conserved	3.11	1.6	0.51	0.00609291	1.08	0.7	0.65	0.635614	1	Conserved	Conserved	2.14	1.84	0.86	0.771	1	0.52	0.52	0.380578	1	Conserved	Conserved	2.34	2.1	0.9	0.926352	1.37	1.18	0.86	0.897758	1	Conserved	Conserved
Snce02g048740	Solyc02g021650	DNA damage-binding protein 1	3.51	3.21	0.91	0.493842	0.53	0.57	1.08	0.82057	1	Conserved	Conserved	3.67	3.82	1.04	0.881779	0.81	0.72	0.89	0.945218	1	Conserved	Conserved	2.47	0.7	0.28	0.00328414	0.88	0.9	1.02	0.927863	1	Ambiguous	P1-dominant	5.39	4.85	0.9	0.198709	1.29	1.18	0.91	0.949019	1	Conserved	Conserved	4.86	3.59	0.74	0.627834	1.53	1.53	1	0.993489	1	Conserved	Conserved	7.44	6.13	0.82	0.227109	3.6	3.34	0.93	0.946194	1	Conserved	Conserved	6.88	9.23	1.34	1.14e-05	3.84	3.39	0.88	0.593979	1	Conserved	Conserved	6.89	6.15	0.89	0.848046	2.47	2.41	0.98	0.942662	1	Conserved	Conserved
Snce02g048750	-	NAC transcription factor	0	0	1	1	0	0	1	1	1	Nonexpressed	Nonexpressed	0	0	1	1	0	0	1	1	1	Nonexpressed	Nonexpressed	0	0	1	1	0	0	1	1	1	Nonexpressed	Nonexpressed	0	0	1	1	0	0	1	1	1	Nonexpressed	Nonexpressed	0	0	1	1	0	0	1	1	1	Nonexpressed	Nonexpressed	0	0	1	1	0	0	1	1	1	Nonexpressed	Nonexpressed	0	0.42	42	1	0	0	1	1	1	Nonexpressed	Nonexpressed	0	0.52	52	1	0	0	1	1	1	Nonexpressed	Nonexpressed
Snce02g048760	Solyc02g021670	Protein kinase domain-containing protein	0	0	1	1	0	0	1	1	1	Nonexpressed	Nonexpressed	0	0	1	1	0	0	1	1	1	Nonexpressed	Nonexpressed	0	0	1	1	0	0	1	1	1	Nonexpressed	Nonexpressed	0	0	1	1	0	0	1	1	1	Nonexpressed	Nonexpressed	0.15	0.08	0.53	0.882687	0	0.28	28	1	1	Nonexpressed	Nonexpressed	0	0	1	1	0.54	0	0.02	1	1	Nonexpressed	Nonexpressed	0	0.43	43	0.122	0	0	1	1	1	Nonexpressed	Nonexpressed	0	0.34	34	1	0	0	1	1	1	Nonexpressed	Nonexpressed
Snce02g048770	Solyc02g021680	WRKY domain-containing protein	0	0	1	1	0	0.02	2	1	1	Nonexpressed	Nonexpressed	0.06	0.03	0.5	0.518329	0.06	0.14	2.33	0.770232	1	Nonexpressed	Nonexpressed	0.45	0.5	1.11	0.183684	0.3	3.14	10.47	5.2e-07	1	Ambiguous	Conserved	0.29	0.18	0.62	0.463934	0.03	0.21	7	0.376058	1	Nonexpressed	Nonexpressed	1.22	0.13	0.11	0.000206924	0.1	0.42	4.2	0.547528	1	Ambiguous	P2-dominant	4.26	21.03	4.94	2.91e-12	3.56	16.71	4.69	2.47e-17	1	Cis	P2-dominant	5.05	21.51	4.26	2.47e-18	4.31	17.32	4.02	5.63e-19	1	Cis	Additive	12.67	19.55	1.54	0.00130283	3.6	16.27	4.52	1.58e-23	1	Ambiguous	P1-dominant
Snce02g048780	Solyc02g021685	Unknown protein	0.01	0	1	1	0	0	1	1	1	Nonexpressed	Nonexpressed	0	0	1	1	0.04	0	0.25	1	1	Nonexpressed	Nonexpressed	0.01	0	1	1	0.03	0	0.33	1	1	Nonexpressed	Nonexpressed	0.02	0	0.5	0.342061	0.06	0	0.17	1	1	Nonexpressed	Nonexpressed	0.02	0	0.5	0.52202	0.03	0	0.33	1	1	Nonexpressed	Nonexpressed	0.07	0	0.14	0.126972	0.09	0.03	0.33	0.723	1	Nonexpressed	Nonexpressed	0.01	0.06	6	0.180416	0.2	0	0.05	0.0361	1	Nonexpressed	Nonexpressed	0.08	0.07	0.88	0.974208	0.04	0	0.25	1	1	Nonexpressed	Nonexpressed
Snce02g048790	Solyc02g021685	Alpha n-terminal protein methyltransferase 1	1.41	1.47	1.04	0.442	1.9	2.91	1.53	1.4e-05	1	Conserved	Conserved	1.51	1.77	1.17	0.388	2.67	3.8	1.42	2.68e-05	1	Conserved	Conserved	2.52	3.15	1.25	6.49e-05	2.48	5.03	2.03	0.00286266	1	Ambiguous	Conserved	2.27	2.28	1	0.868	2.57	4.24	1.65	5.23e-07	1	Conserved	Conserved	2.28	3.01	1.32	0.00374483	3.35	6.14	1.83	3.51e-07	1	Conserved	Conserved	2.79	3.63	1.3	0.0648075	3.97	7.21	1.82	1.59e-11	1	Conserved	Conserved	2.96	2.33	0.79	0.0323208	3.39	5.37	1.58	2.3e-07	1	Conserved	Conserved	2.21	2.36	1.07	0.111076	3.63	5.12	1.41	9.43e-07	1	Conserved	Conserved
Snce02g048800	Solyc02g021760	30-kDa cleavage and polyadenylation specificity factor 30	2.1	1.36	0.65	4.91e-05	2.09	1.61	0.77	0.34763	1	Conserved	Conserved	2.33	1.56	0.67	4.98e-05	2.67	2.12	0.79	0.472987	1	Conserved	Conserved	1.25	0.72	0.58	0.874375	2.15	1.61	0.75	0.331031	1	Conserved	Conserved	2.06	1.22	0.59	2.95e-06	2.38	2.2	0.92	0.948838	1	Conserved	Conserved	2.45	1.37	0.56	0.041735	2.61	2.19	0.84	0.883844	1	Conserved	Conserved	1.56	2.19	1.4	0.011005	2.15	1.83	0.85	0.668213	1	Conserved	Conserved	1.61	2.2	1.37	0.0027682	1.66	1.24	0.75	0.201835	1	Conserved	Conserved	1.92	1.55	0.81	0.748004	1.42	1.34	0.94	0.984127	1	Conserved	Conserved
Snce02g048810	Solyc02g021770	Cytochrome c oxidase subunit 1	0.09	0.28	3.11	0.554296	0	0.24	24	1	1	Nonexpressed	Nonexpressed	0.04	0.38	9.5	0.431916	1.02	0.3	0.29	1	1	Conserved	Conserved	0	0.32	32	1	0.91	0.84	0.92	1	1	Nonexpressed	Nonexpressed	0.82	5.73	6.99	0.000169854	1.16	0.8	0.69	0.946968	1	Ambiguous	Conserved	0.47	0.78	1.66	0.747629	1.25	0.31	0.25	1	1	Conserved	Conserved	3.24	2.24	0.69	0.585532	7.24	5.87	0.81	0.910338	1	Conserved	Conserved	0.79	8.54	10.81	0.000102432	5.5	1.87	0.34	0.389191	0.281821	Ambiguous	Conserved	0.37	5.98	16.16	0.00145195	6	2.37	0.4	0.355963	0.27008	Ambiguous	Conserved
Snce02g048820	Solyc02g021780	Kinase	0	0	1	1	0	0	1	1	1	Nonexpressed	Nonexpressed	0	0	1	1	0	0	1	1	1	Nonexpressed	Nonexpressed	0	0	1	1	0	0	1	1	1	Nonexpressed	Nonexpressed	0	0	1	1	0	0	1	1	1	Nonexpressed	Nonexpressed	0	0	1	1	0	0	1	1	1	Nonexpressed	Nonexpressed	0	0	1	1	0	0	1	1	1	Nonexpressed	Nonexpressed	0	0.31	31	1	0	0	1	1	1	Nonexpressed	Nonexpressed	0	0	1	1	0	0	1	1	1	Nonexpressed	Nonexpressed
Snce02g048830	Solyc02g021785	Unknown protein	0	0	1	1	0	0	1	1	1	Nonexpressed	Nonexpressed	0	0	1	1	0	0	1	1	1	Nonexpressed	Nonexpressed	0.01	0	1	1	0	0	1	1	1	Nonexpressed	Nonexpressed	0.02	0	0.5	0.00307398	0	0	1	1	1	Nonexpressed	Nonexpressed	0.01	0	1	0.352601	0	0	1	1	1	Nonexpressed	Nonexpressed	0.02	0.01	0.5	0.608318	0	0	1	1	1	Nonexpressed	Nonexpressed	0	0.16	16	4.09e-06	0	0.01	1	1	1	Nonexpressed	Nonexpressed	0.02	0.1	5	0.140912	0	0	1	1	1	Nonexpressed	Nonexpressed
Snce02g048840	-	Unknown protein	0	0	1	1	0	0	1	1	1	Nonexpressed	Nonexpressed	0	0	1	1	0	0	1	1	1	Nonexpressed	Nonexpressed	0	0	1	1	0	0	1	1	1	Nonexpressed	Nonexpressed	0	0	1	1	0	0	1	1	1	Nonexpressed	Nonexpressed	0	0	1	1	0	0	1	1	1	Nonexpressed	Nonexpressed	0	0	1	1	0	0	1	1	1	Nonexpressed	Nonexpressed	0.33	0.47	1.42	1	0	0	1	1	1	Nonexpressed	Nonexpressed	0	0.56	56	1	0	0	1	1	1	Nonexpressed	Nonexpressed
Snce02g048850	Solyc02g021800	F-box/kelch-repeat protein SKIP11	0	0	1	1	0	0	1	1	1	Nonexpressed	Nonexpressed	0	0	1	1	0	0	1	1	1	Nonexpressed	Nonexpressed	0	0	1	1	0	0	1	1	1	Nonexpressed	Nonexpressed	0	0	1	1	0	0	1	1	1	Nonexpressed	Nonexpressed	0	0	1	1	1.07	0	0.01	1	1	Conserved	Conserved	0	0	1	1	0	0	1	1	1	Nonexpressed	Nonexpressed	0	0	1	1	0	0	1	1	1	Nonexpressed	Nonexpressed	0	0	1	1	0	0	1	1	1	Nonexpressed	Nonexpressed
Snce02g048860	Solyc02g021810	F-box/kelch-repeat protein SKIP11	0	0	1	1	0	0	1	1	1	Nonexpressed	Nonexpressed	0	0	1	1	0	0	1	1	1	Nonexpressed	Nonexpressed	0	0	1	1	0	0	1	1	1	Nonexpressed	Nonexpressed	0	0	1	1	0	0	1	1	1	Nonexpressed	Nonexpressed	0	0	1	1	0	0	1	1	1	Nonexpressed	Nonexpressed	0	0	1	1	0	0	1	1	1	Nonexpressed	Nonexpressed	0	2.19	219	0.216789	0	0	1	1	1	Conserved	#DIV/0!	0	0	1	1	0	0	1	1	1	Nonexpressed	Nonexpressed
Snce02g048870	Solyc02g022810	Unknown protein	0	0	1	1	0	0	1	1	1	Nonexpressed	Nonexpressed	0	0	1	1	0	0	1	1	1	Nonexpressed	Nonexpressed	0	0	1	1	0	0	1	1	1	Nonexpressed	Nonexpressed	0	0	1	1	0	0	1	1	1	Nonexpressed	Nonexpressed	0	0	1	1	0	0	1	1	1	Nonexpressed	Nonexpressed	0	0	1	1	1.37	0	0.01	1	1	Conserved	Conserved	0	0.34	34	1	0	0	1	1	1	Nonexpressed	Nonexpressed	0	0.16	16	1	0	0	1	1	1	Nonexpressed	Nonexpressed
Snce02g048880	Solyc02g022830	twinkle homolog protein, chloroplastic/mitochondrial	0.53	0.54	1.02	0.699	0.36	0.4	1.11	0.665992	1	Nonexpressed	Nonexpressed	0.6	0.61	1.02	0.706	0.46	0.51	1.11	0.584624	1	Nonexpressed	Nonexpressed	0.22	0.06	0.27	0.0238929	0.27	0.31	1.15	0.749958	1	Nonexpressed	Nonexpressed	0.64	0.69	1.08	0.382	0.64	0.58	0.91	0.940641	1	Nonexpressed	Nonexpressed	0.59	0.39	0.66	0.334676	0.54	0.47	0.87	0.986063	1	Nonexpressed	Nonexpressed	0.52	0.44	0.85	0.51661	0.3	0.27	0.9	0.927231	1	Nonexpressed	Nonexpressed	0.53	0.54	1.02	0.681596	0.25	0.28	1.12	0.744301	1	Nonexpressed	Nonexpressed	0.47	0.55	1.17	0.190673	0.23	0.26	1.13	0.787129	1	Nonexpressed	Nonexpressed
Snce02g048890	Solyc02g022850	FAD-binding Berberine family protein	3.54	18.59	5.25	7.65e-65	3.25	3.78	1.16	0.786	1	Ambiguous	P1-dominant	3.38	1.46	0.43	7.08e-05	0.25	0.26	1.04	0.966	1	Ambiguous	P2-dominant	0.26	0.33	1.27	0.227013	0.16	0.16	1	0.995732	1	Nonexpressed	Nonexpressed	5.76	56.31	9.78	7.82e-134	3.5	3.02	0.86	0.943	0.203943	Ambiguous	P1-dominant	0.6	0.92	1.53	0.291	0.32	0.37	1.16	0.997	1	Nonexpressed	Nonexpressed	0.12	0.07	0.58	0.69	0.1	0	0.1	1	1	Nonexpressed	Nonexpressed	0.16	0.3	1.88	0.490859	0.19	0.09	0.47	0.859	1	Nonexpressed	Nonexpressed	0.07	0.25	3.57	0.452	0.05	0	0.2	1	1	Nonexpressed	Nonexpressed
Snce02g048900	-	zinc finger BED domain-containing protein RICESLEEPER 2-like	3.29	0.01	0	4.94e-10	3.94	0	0	7.6e-08	1	Cis	P1-dominant	3.7	0	0	2.36e-13	5.5	0.04	0.01	4.95e-07	1	Cis	P1-dominant	0.85	0	0.01	0.000175677	1.96	0.07	0.04	0.000950878	1	Cis	P1-dominant	3.15	0.02	0.01	1.88e-11	4.94	0	0	1.19e-08	1	Cis	P1-dominant	2.58	0	0	2.84e-09	5.02	0.05	0.01	7.52e-06	1	Cis	P1-dominant	2.23	0.04	0.02	4.7e-06	12.81	0.25	0.02	3.28e-15	1	Cis	Over-dominant	1.74	0.26	0.15	0.00038925	9.09	0.04	0	5.09e-09	1	Cis	Over-dominant	5.59	0.14	0.03	3.03e-08	10.66	0.21	0.02	1.32e-13	1	Cis	P1-dominant
Snce02g048910	Solyc02g022860	FAD-binding Berberine family protein, putative	0	0	1	1	0	0	1	1	1	Nonexpressed	Nonexpressed	0	0	1	1	0	0	1	1	1	Nonexpressed	Nonexpressed	0	0	1	1	0	0	1	1	1	Nonexpressed	Nonexpressed	0	0	1	1	0	0	1	1	1	Nonexpressed	Nonexpressed	0	0	1	1	0	0	1	1	1	Nonexpressed	Nonexpressed	0	0	1	1	0	0	1	1	1	Nonexpressed	Nonexpressed	0	0.23	23	0.0738933	0	0	1	1	1	Nonexpressed	Nonexpressed	0	0.25	25	0.219252	0	0	1	1	1	Nonexpressed	Nonexpressed
Snce02g048920	Solyc02g022870	DUF4283 domain-containing protein	2.55	2.06	0.81	0.103188	1.86	1.74	0.94	0.992637	1	Conserved	Conserved	2.93	2.69	0.92	0.419047	2.93	2.42	0.83	0.704617	1	Conserved	Conserved	1.28	0.33	0.26	0.00150057	2.11	1.86	0.88	0.923433	1	Ambiguous	P1-dominant	3.42	2.83	0.83	0.0542223	4.13	3.94	0.95	0.985358	1	Conserved	Conserved	3.55	1.14	0.32	0.00554968	3.47	3.39	0.98	0.998804	1	Ambiguous	Conserved	2.43	2.21	0.91	0.891008	5.31	5.76	1.08	0.444002	1	Conserved	Conserved	1.7	3.94	2.32	0.000261114	6.82	6.65	0.98	0.975517	1	Ambiguous	Over-dominant	4.13	3.66	0.89	0.897697	6.53	7.07	1.08	0.376901	1	Conserved	Conserved
Snce02g048930	-	G-patch domain-containing protein	0	0	1	1	0	0	1	1	1	Nonexpressed	Nonexpressed	0	0	1	1	0	0	1	1	1	Nonexpressed	Nonexpressed	0	0	1	1	0	0	1	1	1	Nonexpressed	Nonexpressed	0	0	1	1	0	0	1	1	1	Nonexpressed	Nonexpressed	0	0	1	1	0	0	1	1	1	Nonexpressed	Nonexpressed	0	0	1	1	0	0	1	1	1	Nonexpressed	Nonexpressed	0	6.42	642	0.00193861	0	0	1	1	1	Ambiguous	#DIV/0!	0	1.12	112	1	0	0	1	1	1	Conserved	#DIV/0!
Snce02g048940	Solyc02g022880	Unknown protein	65.69	0	0	8.91e-15	28.19	0.96	0.03	0.00416884	1	Cis	Conserved	64.5	0.27	0	5.05e-14	31.72	3.04	0.1	0.00948833	1	Cis	Conserved	217.17	0.22	0	4.37e-08	171.29	0	0	0.00123057	1	Cis	Conserved	41.18	0.39	0.01	6.44e-14	20.61	3.59	0.17	0.125697	0.449251	Ambiguous	Conserved	194.81	0.32	0	3.04e-09	29.73	1.25	0.04	0.0297951	1	Cis	Conserved	16.33	0.25	0.02	1.09e-05	32.17	0.69	0.02	0.000414509	1	Cis	P1-dominant	42.4	2.5	0.06	0.00186775	9.88	0.43	0.04	0.0604555	1	Ambiguous	P2-dominant	54.46	0.16	0	1.7e-08	18.41	0.56	0.03	0.00378291	1	Cis	Additive
Snce02g048950	Solyc02g022890	fatty acid hydroxylase 2	0.05	0.4	8	2.14e-14	0.04	0.04	1	0.995579	1	Nonexpressed	Nonexpressed	0.08	0.3	3.75	1.29e-05	0.09	0.05	0.56	0.788576	1	Nonexpressed	Nonexpressed	0.01	0.06	6	0.0081705	0.01	0	1	1	1	Nonexpressed	Nonexpressed	0.03	0.24	8	7.29e-08	0	0.02	2	1	1	Nonexpressed	Nonexpressed	0.02	0.05	2.5	0.317598	0.02	0	0.5	1	1	Nonexpressed	Nonexpressed	0.01	0.01	1	1	0	0	1	1	1	Nonexpressed	Nonexpressed	0.01	0.14	14	0.00726392	0	0	1	1	1	Nonexpressed	Nonexpressed	0.01	0.15	15	0.0227453	0	0	1	1	1	Nonexpressed	Nonexpressed
Snce02g048960	Solyc02g022910	fatty acid hydroxylase 2	0	0	1	1	0	0	1	1	1	Nonexpressed	Nonexpressed	0	0	1	1	0	0	1	1	1	Nonexpressed	Nonexpressed	0	0	1	1	0	0	1	1	1	Nonexpressed	Nonexpressed	0	0	1	1	0	0	1	1	1	Nonexpressed	Nonexpressed	0	0	1	1	0.03	0	0.33	1	1	Nonexpressed	Nonexpressed	0.01	0.14	14	0.17615	0.18	0	0.06	1	1	Nonexpressed	Nonexpressed	0	0.42	42	0.000199459	0	0.03	3	1	1	Nonexpressed	Nonexpressed	0	0.3	30	0.0460069	0.06	0	0.17	1	1	Nonexpressed	Nonexpressed
Snce02g048970	Solyc02g022920	Ethylene-responsive nuclear protein	4.72	6.45	1.37	0.037918	2.46	3.15	1.28	0.714638	1	Conserved	Conserved	6.17	7.05	1.14	0.674657	4.35	3.48	0.8	0.857598	1	Conserved	Conserved	5.04	4.83	0.96	0.0188588	5.27	4.67	0.89	0.947426	1	Conserved	Conserved	5	7.94	1.59	0.00485254	4	3.27	0.82	0.899648	1	Conserved	Conserved	6.77	9.18	1.36	0.021666	6.51	5.66	0.87	0.986119	1	Conserved	Conserved	4.85	3.72	0.77	0.424601	3.39	3.54	1.04	0.951428	1	Conserved	Conserved	6.15	7.54	1.23	0.137383	5.1	2.56	0.5	0.171189	1	Conserved	Conserved	7.53	9.33	1.24	0.226886	3.29	4.53	1.38	0.502483	1	Conserved	Conserved
Snce02g048980	Solyc02g022930	3-hydroxyisobutyrate dehydrogenase	0.9	0.92	1.02	0.657453	0.58	0.49	0.84	0.881178	1	Nonexpressed	Nonexpressed	1.19	1.61	1.35	0.0805606	1.02	0.93	0.91	0.996575	1	Conserved	Conserved	1.29	1.02	0.79	0.170458	0.84	0.59	0.7	0.546816	1	Conserved	Conserved	1.02	0.85	0.83	0.249287	0.55	0.55	1	0.960437	1	Conserved	Conserved	1.26	0.84	0.67	0.550808	0.87	0.7	0.8	0.897502	1	Conserved	Conserved	0.24	0.29	1.21	0.603663	0.19	0.12	0.63	0.732985	1	Nonexpressed	Nonexpressed	0.11	0.36	3.27	0.000644844	0.11	0.1	0.91	0.971057	1	Nonexpressed	Nonexpressed	0.29	0.39	1.34	0.234167	0.16	0.13	0.81	0.866098	1	Nonexpressed	Nonexpressed
Snce02g049020	-	Unknown protein	0	0	1	1	0	0	1	1	1	Nonexpressed	Nonexpressed	0	0	1	1	0	0	1	1	1	Nonexpressed	Nonexpressed	0	0	1	1	0	0	1	1	1	Nonexpressed	Nonexpressed	0	0	1	1	0	0	1	1	1	Nonexpressed	Nonexpressed	0	0	1	1	0	0	1	1	1	Nonexpressed	Nonexpressed	0	0	1	1	0	0	1	1	1	Nonexpressed	Nonexpressed	0	443.24	44324	2.73e-12	0	0	1	1	1	Ambiguous	#DIV/0!	0	325.65	32565	0.00975386	0	0.59	59	1	1	Ambiguous	Conserved
Snce02g049040	Solyc02g023950	Leucine-rich receptor-like protein kinase family protein	1.81	1.2	0.66	0.0155	0.81	1.07	1.32	0.616809	1	Conserved	Conserved	2.49	2.01	0.81	0.116124	1.46	1.76	1.21	0.622018	1	Conserved	Conserved	0.13	0.06	0.46	0.796456	0.24	0.1	0.42	0.633211	1	Nonexpressed	Nonexpressed	1	1.02	1.02	0.907	0.79	0.83	1.05	0.950066	1	Conserved	Conserved	0.68	0.71	1.04	0.601927	0.45	0.75	1.67	0.72977	1	Nonexpressed	Nonexpressed	0	0.01	1	1	0.21	0	0.05	0.110586	1	Nonexpressed	Nonexpressed	0.07	0.25	3.57	0.0719456	0.05	0.01	0.2	1	1	Nonexpressed	Nonexpressed	0.04	0.17	4.25	0.227798	0.2	0.15	0.75	0.896776	1	Nonexpressed	Nonexpressed
Snce02g049050	Solyc02g023970	Obg-like ATPase 1	19.16	14.16	0.74	2.17e-05	0.42	0.57	1.36	0.525704	1	Conserved	Conserved	20.02	19.55	0.98	0.654	0.38	0.35	0.92	0.98966	1	Conserved	Conserved	12.85	5.4	0.42	0.0937824	0.32	0.42	1.31	0.666214	1	Conserved	Conserved	19.32	15.06	0.78	3.56e-05	0.45	0.42	0.93	0.999127	1	Conserved	Conserved	18.52	16.72	0.9	0.759913	0.68	0.69	1.01	0.996207	1	Conserved	Conserved	24.85	15.63	0.63	0.00118808	1.26	0.93	0.74	0.584934	1	Conserved	Conserved	20.84	20.53	0.99	0.563537	1.88	1.77	0.94	0.957306	1	Conserved	Conserved	19.63	24.19	1.23	0.0013285	1.69	1.73	1.02	0.841713	1	Conserved	Conserved
Snce02g049060	Solyc02g023980	GlcNAc kinase	1.87	2.3	1.23	0.0109936	2.5	1.74	0.7	0.146788	1	Conserved	Conserved	0.9	2.07	2.3	3.28e-07	1.63	1.74	1.07	0.623157	1	Ambiguous	P2-dominant	0.77	1.28	1.66	0.000441249	1.03	1.95	1.89	0.00239406	1	Conserved	Conserved	2.16	2.7	1.25	0.0197526	3.87	2.61	0.67	0.0352334	1	Conserved	Conserved	1.49	2.27	1.52	0.00542617	2.26	2.66	1.18	0.75706	1	Conserved	Conserved	1.71	1.85	1.08	0.587782	2.09	1.81	0.87	0.795075	1	Conserved	Conserved	2.61	1.65	0.63	0.00636661	3.22	2.55	0.79	0.321632	1	Conserved	Conserved	1.97	2.11	1.07	0.395557	2.38	2.38	1	0.897023	1	Conserved	Conserved
Snce02g049070	Solyc02g023990	Short-chain dehydrogenase/reductase	3.06	2.29	0.75	0.00897028	6.06	4.97	0.82	0.559108	1	Conserved	Conserved	1.37	1.04	0.76	0.045254	2.36	2.37	1	0.838581	1	Conserved	Conserved	0.02	0.03	1.5	0.298	0.1	0.1	1	0.987868	1	Nonexpressed	Nonexpressed	0.49	0.9	1.84	0.000859	1.31	1.55	1.18	0.680014	1	Conserved	Conserved	0.05	0.12	2.4	0.174801	0.33	0.33	1	0.998804	1	Nonexpressed	Nonexpressed	0.01	0.03	3	0.392176	0.63	0.03	0.05	0.000870828	1	Nonexpressed	Nonexpressed	0.06	0.38	6.33	0.000697201	0.44	0.24	0.55	0.476099	1	Nonexpressed	Nonexpressed	0.01	0.23	23	0.00679032	0.44	0.09	0.2	0.0298712	1	Nonexpressed	Nonexpressed
Snce02g049080	Solyc02g024000	WPP domain-associated protein	4.68	3.72	0.79	0.0373566	3.35	2.77	0.83	0.748738	1	Conserved	Conserved	5.07	5.24	1.03	0.885276	5.46	3.16	0.58	0.0243847	1	Conserved	Conserved	2.45	0.2	0.08	8.2e-12	3.55	2.7	0.76	0.66123	1	Ambiguous	P1-dominant	5.56	2.9	0.52	3.1e-09	4.62	3.51	0.76	0.488661	1	Conserved	Conserved	6.4	1.51	0.24	0.000615867	3.96	2.59	0.65	0.552647	1	Ambiguous	Conserved	2.9	1.59	0.55	0.1099	5.26	2.81	0.53	0.016486	1	Conserved	Conserved	2.21	2.85	1.29	0.241022	5.45	3.75	0.69	0.0979561	1	Conserved	Conserved	5.5	2.87	0.52	0.0145115	5.67	3.39	0.6	0.00669356	1	Conserved	Conserved
Snce02g049100	Solyc02g024010	Unknown protein	8.61	10.35	1.2	0.565654	21	31.87	1.52	0.31	1	Conserved	Conserved	16.73	23.95	1.43	0.177307	61.47	74.24	1.21	0.304413	1	Conserved	Conserved	146.07	210.31	1.44	3.28e-07	314.37	469.93	1.49	0.042	1	Conserved	Conserved	31.03	19.02	0.61	0.000277826	37.15	71.73	1.93	0.0146332	0.0426841	Conserved	Conserved	105.6	94.67	0.9	0.022171	137.01	174.56	1.27	0.657359	0.970435	Conserved	Conserved	5.48	8.37	1.53	0.444618	12.46	17.57	1.41	0.569325	1	Conserved	Conserved	8.04	2.42	0.3	0.238434	8.32	10.28	1.24	0.821038	1	Conserved	Conserved	8.08	8.29	1.03	0.745309	20.95	16.24	0.78	0.738625	1	Conserved	Conserved
Snce02g049110	Solyc02g024020	ADP-ribosylation factor GTPase-activating protein AGD12-like	2.53	2.44	0.96	0.965313	4.94	3.92	0.79	0.360904	1	Conserved	Conserved	2.91	2.98	1.02	0.823394	6.31	5.58	0.88	0.87801	1	Conserved	Conserved	5.18	2.95	0.57	0.857143	12.45	10.03	0.81	0.497828	1	Conserved	Conserved	3.46	2.64	0.76	0.00287658	6.17	5.32	0.86	0.661996	1	Conserved	Conserved	4.67	3.23	0.69	0.329077	9.33	8.01	0.86	0.854244	1	Conserved	Conserved	2.64	2.46	0.93	0.817848	8.99	5.32	0.59	0.00181806	1	Conserved	Conserved	2.6	2.61	1	0.692927	6.35	4.68	0.74	0.028546	1	Conserved	Conserved	3.87	2.89	0.75	0.414141	10.5	7.2	0.69	0.000322698	1	Conserved	Conserved
Snce02g049120	Solyc02g024040	Zinc finger MYM-type protein 1	0	0	1	1	0	0	1	1	1	Nonexpressed	Nonexpressed	0	0	1	1	0	0	1	1	1	Nonexpressed	Nonexpressed	0	0	1	1	0	0	1	1	1	Nonexpressed	Nonexpressed	0	0	1	1	0	0	1	1	1	Nonexpressed	Nonexpressed	0	0	1	1	0	0	1	1	1	Nonexpressed	Nonexpressed	0	0	1	1	0	0	1	1	1	Nonexpressed	Nonexpressed	0	0.17	17	1	0	0	1	1	1	Nonexpressed	Nonexpressed	0	0.36	36	1	0	0	1	1	1	Nonexpressed	Nonexpressed
Snce02g049140	Solyc02g024050	Ferredoxin--NADP reductase, chloroplastic	29.3	14.53	0.5	3.76e-34	39.72	38.43	0.97	0.894244	1	Conserved	Conserved	51.31	32.25	0.63	7.63e-06	102.08	90.74	0.89	0.827005	1	Conserved	Conserved	5.33	3.47	0.65	0.734885	13.06	9.11	0.7	0.107194	1	Conserved	Conserved	2.35	2.16	0.92	0.668981	4.93	4.94	1	0.910072	1	Conserved	Conserved	4.56	3.82	0.84	0.969199	10.63	8.37	0.79	0.622393	1	Conserved	Conserved	8.4	4.3	0.51	6.68e-05	14.13	6.22	0.44	2.27e-09	1	Ambiguous	Over-dominant	1.34	2.42	1.81	0.00126631	4.73	2.74	0.58	0.0073177	1	Conserved	Conserved	2.43	2.53	1.04	0.49596	11.37	6.9	0.61	0.00019583	1	Conserved	Conserved
Snce02g049150	Solyc02g024060	Leucine-rich repeat protein kinase family protein	0	0.01	1	1	0.01	0.01	1	1	1	Nonexpressed	Nonexpressed	0	0	1	1	0	0	1	1	1	Nonexpressed	Nonexpressed	0	0	1	1	0	0	1	1	1	Nonexpressed	Nonexpressed	0	0	1	1	0	0	1	1	1	Nonexpressed	Nonexpressed	0	0	1	1	0	0	1	1	1	Nonexpressed	Nonexpressed	0	0	1	1	0	0	1	1	1	Nonexpressed	Nonexpressed	0	0.23	23	0.000341246	0	0	1	1	1	Nonexpressed	Nonexpressed	0	0.17	17	0.027762	0	0	1	1	1	Nonexpressed	Nonexpressed
Snce02g049160	Solyc02g024070	Homeobox-leucine zipper protein	2.18	1.33	0.61	0.000187237	2	2.79	1.4	0.100877	1	Conserved	Conserved	3.44	7.31	2.12	8.03e-07	11.17	12.18	1.09	0.226668	1	Ambiguous	Over-dominant	0.1	0.18	1.8	0.0406227	0.1	0.42	4.2	0.0407315	1	Nonexpressed	Nonexpressed	0.56	0.6	1.07	0.713941	0.32	0.97	3.03	0.00695756	1	Nonexpressed	Nonexpressed	1.07	1.36	1.27	0.193149	3.08	3.33	1.08	0.96365	1	Conserved	Conserved	0.01	0.02	2	1	0.11	0	0.09	0.235439	1	Nonexpressed	Nonexpressed	0.07	0.15	2.14	0.381893	0.07	0.01	0.14	0.501532	1	Nonexpressed	Nonexpressed	0.06	0.14	2.33	0.329004	0.05	0.01	0.2	1	1	Nonexpressed	Nonexpressed
Snce02g049180	Solyc02g026080	B3 domain-containing protein	0.25	0.12	0.48	0.245227	2.2	0.52	0.24	0.00904154	1	Ambiguous	Over-dominant	1.89	0.14	0.07	2.62e-15	1.91	0.37	0.19	0.00669749	1	Cis	P1-dominant	0	0	1	1	0	0.03	3	1	1	Nonexpressed	Nonexpressed	0	0.02	2	1	0.12	0	0.08	1	1	Nonexpressed	Nonexpressed	0	0	1	1	0	0	1	1	1	Nonexpressed	Nonexpressed	0.02	0	0.5	1	0	0	1	1	1	Nonexpressed	Nonexpressed	0	0.44	44	0.000871634	0	0	1	1	1	Nonexpressed	Nonexpressed	0	0.41	41	0.0354734	0	0	1	1	1	Nonexpressed	Nonexpressed
Snce02g049220	Solyc02g027080	NB-ARC domain-containing protein	7.71	2.68	0.35	1.84e-26	2.06	0.86	0.42	0.0555673	1	Ambiguous	P2-dominant	6.36	2.62	0.41	2.03e-17	1.92	0.39	0.2	0.000184002	1	Cis	P2-dominant	0.79	0.92	1.16	0.0340121	0.3	0.57	1.9	0.474792	1	Nonexpressed	Nonexpressed	3.02	2.93	0.97	0.872	0.82	1.01	1.23	0.795096	1	Conserved	Conserved	2.77	1.79	0.65	0.385862	0.79	1.01	1.28	0.971132	1	Conserved	Conserved	0.53	0.94	1.77	0.106595	0.21	1.57	7.48	0.0060717	1	Ambiguous	Conserved	0.95	2.67	2.81	4.65e-06	1.03	1.24	1.2	0.780874	1	Ambiguous	P1-dominant	1.49	2.5	1.68	0.0461642	0.72	1.45	2.01	0.126723	1	Conserved	P1-dominant
Snce02g049230	Solyc02g030080	WD repeat-containing protein 43-like	4.63	3.62	0.78	0.0335321	0.63	0.45	0.71	0.672027	1	Conserved	Conserved	5.14	5.09	0.99	0.531051	0.68	0.76	1.12	0.723579	1	Conserved	Conserved	3.78	1.19	0.31	0.0119071	0.84	0.68	0.81	0.845739	1	Ambiguous	Conserved	11.67	8.05	0.69	3.8e-08	1.3	1.28	0.98	0.969904	1	Conserved	Conserved	11.86	9.43	0.8	0.89752	1.62	1.55	0.96	0.998804	1	Conserved	Conserved	10.42	12.67	1.22	0.226231	1.95	2.39	1.23	0.360022	1	Conserved	Conserved	5.15	7.89	1.53	1.57e-05	1.54	1.45	0.94	0.966812	1	Conserved	Conserved	5.09	6.88	1.35	0.00494737	1.37	1.24	0.91	0.89604	1	Conserved	Conserved
Snce02g049240	Solyc02g030090	DUF4283 domain-containing protein	0	0	1	1	0	0	1	1	1	Nonexpressed	Nonexpressed	0	0	1	1	0	0	1	1	1	Nonexpressed	Nonexpressed	0	0	1	1	0	0	1	1	1	Nonexpressed	Nonexpressed	0	0	1	1	0	0	1	1	1	Nonexpressed	Nonexpressed	0	0	1	1	0	0	1	1	1	Nonexpressed	Nonexpressed	0	0	1	1	0	0	1	1	1	Nonexpressed	Nonexpressed	0	0.56	56	1	0	0	1	1	1	Nonexpressed	Nonexpressed	0	0	1	1	0	0	1	1	1	Nonexpressed	Nonexpressed
Snce02g049250	-	Protein LSD1	0	0	1	1	0	0	1	1	1	Nonexpressed	Nonexpressed	0	0	1	1	0	0	1	1	1	Nonexpressed	Nonexpressed	0	0	1	1	0	0	1	1	1	Nonexpressed	Nonexpressed	0	0	1	1	0	0	1	1	1	Nonexpressed	Nonexpressed	0	0	1	1	0	0	1	1	1	Nonexpressed	Nonexpressed	0	0	1	1	0	0	1	1	1	Nonexpressed	Nonexpressed	0	0.28	28	1.14e-05	0	0	1	1	1	Nonexpressed	Nonexpressed	0	0.14	14	0.0137774	0	0	1	1	1	Nonexpressed	Nonexpressed
Snce02g049260	Solyc02g030100	Vacuolar protein sorting-associated protein 54, chloroplastic	1.04	1.08	1.04	0.505585	0.32	0.34	1.06	0.794082	1	Conserved	Conserved	0.94	0.98	1.04	0.957657	0.35	0.29	0.83	0.824049	1	Nonexpressed	Nonexpressed	0.44	0.11	0.25	0.000457518	0.15	0.12	0.8	0.867737	1	Nonexpressed	Nonexpressed	0.87	0.67	0.77	0.00979829	0.21	0.18	0.86	0.91251	1	Nonexpressed	Nonexpressed	0.8	0.35	0.44	0.000298743	0.14	0.16	1.14	0.972773	1	Nonexpressed	Nonexpressed	0.32	0.26	0.81	0.581366	0.04	0.04	1	0.927414	1	Nonexpressed	Nonexpressed	0.52	0.4	0.77	0.21	0.06	0.09	1.5	0.52646	1	Nonexpressed	Nonexpressed	0.8	0.36	0.45	0.00486635	0.06	0.05	0.83	0.926054	1	Nonexpressed	Nonexpressed
Snce02g049270	Solyc02g030120	subtilisin-like protease	0.59	0.47	0.8	0.0965085	0.29	0.25	0.86	0.909045	1	Nonexpressed	Nonexpressed	0.6	0.63	1.05	0.929236	0.49	0.4	0.82	0.771318	1	Nonexpressed	Nonexpressed	0	0	1	0.814553	0.01	0	1	1	1	Nonexpressed	Nonexpressed	0.02	0.04	2	0.0748394	0.03	0.02	0.67	0.973837	1	Nonexpressed	Nonexpressed	0.01	0.02	2	0.71491	0.02	0.1	5	0.471211	1	Nonexpressed	Nonexpressed	0	0	1	1	0	0	1	1	1	Nonexpressed	Nonexpressed	0	0.15	15	1.78e-06	0.01	0.01	1	0.874445	1	Nonexpressed	Nonexpressed	0	0.12	12	0.000246456	0	0	1	1	1	Nonexpressed	Nonexpressed
Snce02g049280	-	SWIM-type domain-containing protein	0.01	0	1	1	0	0	1	1	1	Nonexpressed	Nonexpressed	0	0	1	1	0	0	1	1	1	Nonexpressed	Nonexpressed	0.01	0	1	1	0	0	1	1	1	Nonexpressed	Nonexpressed	0.03	0	0.33	1	0	0	1	1	1	Nonexpressed	Nonexpressed	0.01	0	1	0.873356	0	0	1	1	1	Nonexpressed	Nonexpressed	0	0	1	1	0	0.03	3	1	1	Nonexpressed	Nonexpressed	0.01	1.02	102	4.25e-05	0.03	0	0.33	1	1	Ambiguous	Conserved	0.02	0.8	40	0.0129162	0	0	1	1	1	Nonexpressed	Nonexpressed
Snce02g049290	-	ULP_PROTEASE domain-containing protein	0	0	1	1	0	0.01	1	1	1	Nonexpressed	Nonexpressed	0	0	1	1	0	0	1	1	1	Nonexpressed	Nonexpressed	0	0	1	1	0	0	1	1	1	Nonexpressed	Nonexpressed	0	0	1	1	0	0	1	1	1	Nonexpressed	Nonexpressed	0	0	1	1	0	0	1	1	1	Nonexpressed	Nonexpressed	0	0.02	2	1	0	0.03	3	1	1	Nonexpressed	Nonexpressed	0	0.38	38	4.73e-06	0.01	0	1	1	1	Nonexpressed	Nonexpressed	0.01	0.32	32	0.00870754	0	0	1	1	1	Nonexpressed	Nonexpressed
Snce02g049300	Solyc02g030135	Ulp1 protease family, C-terminal catalytic domain containing protein	0	0	1	1	0	0	1	1	1	Nonexpressed	Nonexpressed	0	0	1	1	0	0	1	1	1	Nonexpressed	Nonexpressed	0	0	1	1	0	0	1	1	1	Nonexpressed	Nonexpressed	0	0	1	1	0	0	1	1	1	Nonexpressed	Nonexpressed	0	0	1	1	0	0	1	1	1	Nonexpressed	Nonexpressed	0	0	1	1	0	0	1	1	1	Nonexpressed	Nonexpressed	0	0	1	1	0	0	1	1	1	Nonexpressed	Nonexpressed	0	0.06	6	1	0	0	1	1	1	Nonexpressed	Nonexpressed
Snce02g049310	Solyc02g030170	Delta(24)-sterol reductase	403.05	304.77	0.76	5.71e-07	9.89	19.39	1.96	0.00077238	0.64737	Conserved	Conserved	384.91	365.25	0.95	0.299611	7.22	16.84	2.33	1.92e-08	1	Ambiguous	Underdominant	266.63	96.07	0.36	0.0133058	6	19.55	3.26	5.1e-05	1.52e-05	CisxTrans	Underdominant	295.89	570.48	1.93	1.29e-27	11.65	26.94	2.31	0.000109476	1	Ambiguous	Underdominant	352.01	438.1	1.24	0.0339378	18.47	34.26	1.85	0.232257	1	Conserved	Conserved	242.74	96.06	0.4	5.18e-09	9.02	22.39	2.48	3.05e-07	0.000224828	CisxTrans	Underdominant	237.26	64.03	0.27	1.29e-45	7.26	14.18	1.95	0.00024657	0.000939952	Trans	Underdominant	176.54	68.45	0.39	1.55e-08	6.8	11.53	1.7	0.0161587	0.0987763	Ambiguous	Underdominant
Snce02g049320	-	Unknown protein	0	0	1	1	0	0	1	1	1	Nonexpressed	Nonexpressed	0	0.1	10	1	0	0	1	1	1	Nonexpressed	Nonexpressed	0	0	1	1	0	0	1	1	1	Nonexpressed	Nonexpressed	0	0	1	1	0	0	1	1	1	Nonexpressed	Nonexpressed	0	0	1	1	0	0	1	1	1	Nonexpressed	Nonexpressed	0	0	1	1	0	0	1	1	1	Nonexpressed	Nonexpressed	0	0.17	17	1	0	0	1	1	1	Nonexpressed	Nonexpressed	0	0	1	1	0	0	1	1	1	Nonexpressed	Nonexpressed
Snce02g049340	-	Wall-associated receptor kinase-like 9	0	0	1	1	0	0	1	1	1	Nonexpressed	Nonexpressed	0	0	1	1	0	0	1	1	1	Nonexpressed	Nonexpressed	0	0	1	1	0	0	1	1	1	Nonexpressed	Nonexpressed	0	0	1	1	0	0	1	1	1	Nonexpressed	Nonexpressed	0	0	1	1	0	0	1	1	1	Nonexpressed	Nonexpressed	0.08	0	0.12	1	0	0	1	1	1	Nonexpressed	Nonexpressed	0	0.37	37	1	0	0	1	1	1	Nonexpressed	Nonexpressed	0	0.74	74	1	0	0	1	1	1	Nonexpressed	Nonexpressed
Snce02g049350	Solyc02g030190	ULP_PROTEASE domain-containing protein	0.04	0	0.25	1	0	0	1	1	1	Nonexpressed	Nonexpressed	0	0	1	1	0	0	1	1	1	Nonexpressed	Nonexpressed	0	0	1	1	0	0	1	1	1	Nonexpressed	Nonexpressed	0	0	1	1	0	0	1	1	1	Nonexpressed	Nonexpressed	0	0	1	1	0	0	1	1	1	Nonexpressed	Nonexpressed	0	0	1	1	1.84	0	0.01	1	1	Conserved	Conserved	0	0	1	1	0	0	1	1	1	Nonexpressed	Nonexpressed	0	0	1	1	0	0	1	1	1	Nonexpressed	Nonexpressed
Snce02g049360	Solyc02g030200	Ap2-like ethylene-responsive transcription factor	1.57	1.6	1.02	0.594388	0.74	0.6	0.81	0.803872	1	Conserved	Conserved	1.8	2.31	1.28	0.0504935	0.97	0.98	1.01	0.805238	1	Conserved	Conserved	1.6	0.9	0.56	0.85448	0.72	0.52	0.72	0.601127	1	Conserved	Conserved	2.08	2.34	1.12	0.169994	1.17	1.04	0.89	0.913056	1	Conserved	Conserved	2.37	3.19	1.35	0.0024815	1.63	1.41	0.87	0.956051	1	Conserved	Conserved	2.31	2.32	1	0.876399	1.06	0.87	0.82	0.784858	1	Conserved	Conserved	2.32	2.46	1.06	0.343114	0.87	0.88	1.01	0.945192	1	Conserved	Conserved	2.32	2.68	1.16	0.135121	0.91	1.44	1.58	0.0163605	1	Conserved	Conserved
Snce02g049370	Solyc02g030220	Extensin Dif10	0	0	1	1	0	0	1	1	1	Nonexpressed	Nonexpressed	0	0	1	1	0	0	1	1	1	Nonexpressed	Nonexpressed	0	0	1	1	0	0	1	1	1	Nonexpressed	Nonexpressed	0	0	1	1	0	0	1	1	1	Nonexpressed	Nonexpressed	0	0	1	1	0	0	1	1	1	Nonexpressed	Nonexpressed	0	0	1	1	0	0	1	1	1	Nonexpressed	Nonexpressed	0	0.22	22	1	0	0	1	1	1	Nonexpressed	Nonexpressed	0.03	0.1	3.33	1	0	0	1	1	1	Nonexpressed	Nonexpressed
Snce02g049380	Solyc02g030225	UDP-glucose 4-epimerase	5.52	6.67	1.21	0.0102501	6.11	7.37	1.21	0.192445	1	Conserved	Conserved	4.78	4.95	1.04	0.91945	6.52	5.72	0.88	0.90851	1	Conserved	Conserved	3.14	7.46	2.38	9.86e-11	19.96	20.22	1.01	0.874563	1	Ambiguous	Over-dominant	4.21	10.45	2.48	2.94e-27	8.89	10.02	1.13	0.385285	1	Ambiguous	Over-dominant	3.14	9.63	3.07	3.05e-18	5.88	5.83	0.99	0.996207	1	Ambiguous	P2-dominant	1.1	4.67	4.25	6.88e-17	2.35	1.79	0.76	0.636782	1	Ambiguous	P2-dominant	1.52	2.59	1.7	0.00340504	1.35	1.14	0.84	0.832872	1	Conserved	Conserved	4.1	5	1.22	0.137671	1.58	2.57	1.63	0.0621662	1	Conserved	Conserved
Snce02g049390	Solyc02g030240	Unknown protein	0	0	1	1	0	0	1	1	1	Nonexpressed	Nonexpressed	0	0	1	1	0	0	1	1	1	Nonexpressed	Nonexpressed	0	0	1	1	0	0	1	1	1	Nonexpressed	Nonexpressed	0	0	1	1	0	0	1	1	1	Nonexpressed	Nonexpressed	0	0	1	1	0	0	1	1	1	Nonexpressed	Nonexpressed	0	0	1	1	0	0	1	1	1	Nonexpressed	Nonexpressed	0	0	1	1	0	0	1	1	1	Nonexpressed	Nonexpressed	0	0	1	1	0	0	1	1	1	Nonexpressed	Nonexpressed
Snce02g049400	Solyc02g030243	Coatomer subunit epsilon	7.83	8.98	1.15	0.0251529	0.22	0.25	1.14	0.903038	1	Conserved	Conserved	8.51	10.73	1.26	0.296868	0.2	0.15	0.75	0.917973	1	Conserved	Conserved	14.85	4.99	0.34	0.000766113	0.38	0.23	0.61	0.656119	1	Ambiguous	Underdominant	10.81	11.09	1.03	0.656658	0.28	0.23	0.82	0.949107	1	Conserved	Conserved	13.02	8.35	0.64	0.129177	0.49	0.26	0.53	0.780864	1	Conserved	Conserved	12.69	17.52	1.38	0.0170708	0.83	0.99	1.19	0.702171	1	Conserved	Conserved	11.03	10.39	0.94	0.994443	0.7	0.54	0.77	0.745785	1	Conserved	Conserved	12.31	13.04	1.06	0.172329	0.92	0.78	0.85	0.846332	1	Conserved	Conserved
Snce02g049410	Solyc02g030247	SWIM-type domain-containing protein	0	0	1	1	0	0	1	1	1	Nonexpressed	Nonexpressed	0	0	1	1	0	0	1	1	1	Nonexpressed	Nonexpressed	0	0	1	1	0	0	1	1	1	Nonexpressed	Nonexpressed	0	0	1	1	0	0	1	1	1	Nonexpressed	Nonexpressed	0.11	0	0.09	0.916687	0	0	1	1	1	Nonexpressed	Nonexpressed	0	0	1	1	0	0	1	1	1	Nonexpressed	Nonexpressed	0	0.37	37	1	0	0	1	1	1	Nonexpressed	Nonexpressed	0	0	1	1	0	0	1	1	1	Nonexpressed	Nonexpressed
Snce02g049420	-	SWIM-type domain-containing protein	0	0	1	1	0	0	1	1	1	Nonexpressed	Nonexpressed	0	0	1	1	0	0	1	1	1	Nonexpressed	Nonexpressed	0	0	1	1	0	0	1	1	1	Nonexpressed	Nonexpressed	0	0	1	1	0	0	1	1	1	Nonexpressed	Nonexpressed	0	0	1	1	0	0	1	1	1	Nonexpressed	Nonexpressed	0	0	1	1	0	0	1	1	1	Nonexpressed	Nonexpressed	0	0.08	8	1	0	0	1	1	1	Nonexpressed	Nonexpressed	0	0.03	3	1	0	0	1	1	1	Nonexpressed	Nonexpressed
Snce02g049430	Solyc02g030260	Cc-nbs-lrr resistance protein	0.05	0	0.2	1	0.21	0	0.05	1	1	Nonexpressed	Nonexpressed	0.06	0	0.17	1	0	0	1	1	1	Nonexpressed	Nonexpressed	0.12	0	0.08	1	0.64	0	0.02	0.0852858	1	Nonexpressed	Nonexpressed	0.21	0	0.05	0.0167922	0.53	0	0.02	0.176168	1	Nonexpressed	Nonexpressed	0.08	0	0.12	0.609241	0.28	0	0.04	1	1	Nonexpressed	Nonexpressed	0	0	1	1	0	0	1	1	1	Nonexpressed	Nonexpressed	0.1	0.3	3	0.349448	0	0	1	1	1	Nonexpressed	Nonexpressed	0.02	0.04	2	1	0.06	0	0.17	1	1	Nonexpressed	Nonexpressed
Snce02g049440	Solyc02g030270	disease resistance protein (TIR-NBS-LRR class)	0	0	1	1	0	0	1	1	1	Nonexpressed	Nonexpressed	0	0	1	1	0	0	1	1	1	Nonexpressed	Nonexpressed	0	0	1	1	0	0	1	1	1	Nonexpressed	Nonexpressed	0	0	1	1	0	0	1	1	1	Nonexpressed	Nonexpressed	0	0	1	1	0	0	1	1	1	Nonexpressed	Nonexpressed	0	0	1	1	0	0	1	1	1	Nonexpressed	Nonexpressed	0	0.44	44	1	0	0	1	1	1	Nonexpressed	Nonexpressed	0	0.05	5	1	0	0	1	1	1	Nonexpressed	Nonexpressed
Snce02g049460	Solyc02g030280	Cc-nbs-lrr resistance protein	0	0	1	1	0	0	1	1	1	Nonexpressed	Nonexpressed	0	0	1	1	0	0	1	1	1	Nonexpressed	Nonexpressed	0	0	1	1	0	0	1	1	1	Nonexpressed	Nonexpressed	0	0	1	1	0	0	1	1	1	Nonexpressed	Nonexpressed	0	0	1	1	0	0	1	1	1	Nonexpressed	Nonexpressed	0	0	1	1	0	0	1	1	1	Nonexpressed	Nonexpressed	0	0.4	40	0.163605	0	0	1	1	1	Nonexpressed	Nonexpressed	0	0.16	16	1	0	0	1	1	1	Nonexpressed	Nonexpressed
Snce02g049470	Solyc02g030290	Cc-nbs-lrr resistance protein	0	0	1	1	0	0	1	1	1	Nonexpressed	Nonexpressed	0	0	1	1	0	0	1	1	1	Nonexpressed	Nonexpressed	0	0	1	1	0	0	1	1	1	Nonexpressed	Nonexpressed	0	0	1	1	0	0	1	1	1	Nonexpressed	Nonexpressed	0	0	1	1	0	0	1	1	1	Nonexpressed	Nonexpressed	0	0	1	1	0	0	1	1	1	Nonexpressed	Nonexpressed	0	0.54	54	0.0347	0	0	1	1	1	Nonexpressed	Nonexpressed	0	0.34	34	0.282	0	0	1	1	1	Nonexpressed	Nonexpressed
Snce02g049480	Solyc02g030300	Receptor-like serine/threonine-protein kinase	0.39	0.4	1.03	0.884106	0.98	0.18	0.18	0.000506816	1	Nonexpressed	Nonexpressed	0.21	0.15	0.71	0.451455	0.26	0.08	0.31	0.326632	1	Nonexpressed	Nonexpressed	1.86	0.41	0.22	0.00128907	4.12	1.54	0.37	0.000773029	1	Cis	P1-dominant	4.84	2.5	0.52	3.76e-10	5.99	2.86	0.48	3.32e-05	1	Ambiguous	Over-dominant	2.89	0.64	0.22	5.4e-06	2.05	1.04	0.51	0.167013	1	Ambiguous	P1-dominant	2.62	2.56	0.98	0.912535	6.14	2.28	0.37	9.93e-07	1	Ambiguous	Over-dominant	4.94	2.4	0.49	3.27e-05	8.92	4.47	0.5	1.26e-05	1	Cis	Over-dominant	9.39	1.09	0.12	1.33e-38	3.48	1.13	0.32	2.57e-06	1	Cis	Additive
Snce02g049490	Solyc02g030310	Zinc finger (C3HC4-type RING finger) family protein	0	0	1	1	0	0	1	1	1	Nonexpressed	Nonexpressed	0	0	1	1	0	0	1	1	1	Nonexpressed	Nonexpressed	0	0	1	1	0	0	1	1	1	Nonexpressed	Nonexpressed	0	0	1	1	0	0	1	1	1	Nonexpressed	Nonexpressed	0	0	1	1	0	0	1	1	1	Nonexpressed	Nonexpressed	0	0	1	1	0	0	1	1	1	Nonexpressed	Nonexpressed	0	0.09	9	0.0878149	0	0	1	1	1	Nonexpressed	Nonexpressed	0.01	0.09	9	0.226667	0	0	1	1	1	Nonexpressed	Nonexpressed
Snce02g049500	Solyc02g030317	GRF-type domain-containing protein	0.06	0	0.17	1	0	0	1	1	1	Nonexpressed	Nonexpressed	0	0	1	1	0	0	1	1	1	Nonexpressed	Nonexpressed	0	0	1	1	0	0	1	1	1	Nonexpressed	Nonexpressed	0	0	1	1	0	0	1	1	1	Nonexpressed	Nonexpressed	0	0	1	1	0	0	1	1	1	Nonexpressed	Nonexpressed	0	0	1	1	0	0	1	1	1	Nonexpressed	Nonexpressed	0	2.15	215	0.0839664	0	0	1	1	1	Conserved	#DIV/0!	0	0	1	1	0	0	1	1	1	Nonexpressed	Nonexpressed
Snce02g049520	Solyc02g030340	Receptor-like serine/threonine-protein kinase	0	0	1	1	0	0	1	1	1	Nonexpressed	Nonexpressed	0	0	1	1	0	0	1	1	1	Nonexpressed	Nonexpressed	0	0	1	1	0	0	1	1	1	Nonexpressed	Nonexpressed	0	0	1	1	0	0	1	1	1	Nonexpressed	Nonexpressed	0	0	1	1	0	0	1	1	1	Nonexpressed	Nonexpressed	0	0	1	1	0	0	1	1	1	Nonexpressed	Nonexpressed	0.15	0.68	4.53	1	0	0	1	1	1	Nonexpressed	Nonexpressed	0	0	1	1	0	0	1	1	1	Nonexpressed	Nonexpressed
Snce02g049530	Solyc02g030350	Unknown protein	0	0	1	1	0	0	1	1	1	Nonexpressed	Nonexpressed	0	0	1	1	0	0	1	1	1	Nonexpressed	Nonexpressed	0	0	1	1	0	0	1	1	1	Nonexpressed	Nonexpressed	0	0	1	1	0	0	1	1	1	Nonexpressed	Nonexpressed	0	0	1	1	0	0	1	1	1	Nonexpressed	Nonexpressed	0	0	1	1	0	0	1	1	1	Nonexpressed	Nonexpressed	0	0.03	3	1	0	0	1	1	1	Nonexpressed	Nonexpressed	0	0.16	16	1	0	0	1	1	1	Nonexpressed	Nonexpressed
Snce02g049540	Solyc02g030360	Receptor-like serine/threonine-protein kinase	0	0	1	1	0	0	1	1	1	Nonexpressed	Nonexpressed	0	0	1	1	0	0	1	1	1	Nonexpressed	Nonexpressed	0.03	0	0.33	1	0	0	1	1	1	Nonexpressed	Nonexpressed	0	0.02	2	1	0	0	1	1	1	Nonexpressed	Nonexpressed	0.02	0	0.5	0.916687	0	0.09	9	1	1	Nonexpressed	Nonexpressed	0.07	0	0.14	1	0	0	1	1	1	Nonexpressed	Nonexpressed	0.14	0.25	1.79	0.705263	0.62	0.19	0.31	0.710792	1	Nonexpressed	Nonexpressed	0.27	0.25	0.93	0.980842	0	0	1	1	1	Nonexpressed	Nonexpressed
Snce02g049550	Solyc02g030370	CCHC-type domain-containing protein	0	0	1	1	0	0	1	1	1	Nonexpressed	Nonexpressed	0	0	1	1	0	0	1	1	1	Nonexpressed	Nonexpressed	0	0	1	1	0	0	1	1	1	Nonexpressed	Nonexpressed	0	0	1	1	0	0	1	1	1	Nonexpressed	Nonexpressed	0	0	1	1	0	0	1	1	1	Nonexpressed	Nonexpressed	0	0	1	1	0	0	1	1	1	Nonexpressed	Nonexpressed	0	0.22	22	1	0	0	1	1	1	Nonexpressed	Nonexpressed	0	0.78	78	0.20019	0	0	1	1	1	Nonexpressed	Nonexpressed
Snce02g049560	Solyc02g030375	Unknown protein	0	0	1	1	0	0	1	1	1	Nonexpressed	Nonexpressed	0.16	0	0.06	1	0	0	1	1	1	Nonexpressed	Nonexpressed	0	0	1	1	0	0	1	1	1	Nonexpressed	Nonexpressed	0	0	1	1	0	0	1	1	1	Nonexpressed	Nonexpressed	0	0	1	1	0	0	1	1	1	Nonexpressed	Nonexpressed	0	0	1	1	0	0	1	1	1	Nonexpressed	Nonexpressed	0	1.35	135	1	0	0	1	1	1	Conserved	#DIV/0!	0	0.33	33	1	0	0	1	1	1	Nonexpressed	Nonexpressed
Snce02g049570	-	Unknown protein	0	0	1	1	0	0	1	1	1	Nonexpressed	Nonexpressed	0	0	1	1	0	0	1	1	1	Nonexpressed	Nonexpressed	0	0	1	1	0	0	1	1	1	Nonexpressed	Nonexpressed	0	0	1	1	0	0	1	1	1	Nonexpressed	Nonexpressed	0	0	1	1	0	0	1	1	1	Nonexpressed	Nonexpressed	0	0	1	1	0	0	1	1	1	Nonexpressed	Nonexpressed	0	0.09	9	1	0	0	1	1	1	Nonexpressed	Nonexpressed	0	0.31	31	1	0	0	1	1	1	Nonexpressed	Nonexpressed
Snce02g049580	Solyc02g030380	Receptor-like serine/threonine-protein kinase	0.01	0.03	3	1	0	0	1	1	1	Nonexpressed	Nonexpressed	0	0.02	2	1	0	0	1	1	1	Nonexpressed	Nonexpressed	0.08	0.26	3.25	0.0911137	0.46	1.09	2.37	0.443045	1	Conserved	Over-dominant	0	0.06	6	1	0.05	0	0.2	1	1	Nonexpressed	Nonexpressed	0.15	0.12	0.8	0.98526	0.57	0.24	0.42	0.882085	1	Nonexpressed	Nonexpressed	0	0.04	4	1	0	0	1	1	1	Nonexpressed	Nonexpressed	0.02	0.11	5.5	1	0.06	0	0.17	1	1	Nonexpressed	Nonexpressed	0.04	0.43	10.75	0.13371	0.06	0.22	3.67	1	1	Nonexpressed	Nonexpressed
Snce02g049590	-	Unknown protein	0	0	1	1	0	0	1	1	1	Nonexpressed	Nonexpressed	0	0	1	1	0	0	1	1	1	Nonexpressed	Nonexpressed	0	0	1	1	0	0	1	1	1	Nonexpressed	Nonexpressed	0	0	1	1	0	0	1	1	1	Nonexpressed	Nonexpressed	0	0	1	1	0	0	1	1	1	Nonexpressed	Nonexpressed	0	0	1	1	0	0	1	1	1	Nonexpressed	Nonexpressed	0	0.26	26	1	0	0	1	1	1	Nonexpressed	Nonexpressed	0	0.22	22	1	0	0	1	1	1	Nonexpressed	Nonexpressed
Snce02g049600	Solyc02g030420	Zinc finger (C3HC4-type RING finger) family protein	0	0	1	1	0	0	1	1	1	Nonexpressed	Nonexpressed	0	0	1	1	0	0	1	1	1	Nonexpressed	Nonexpressed	0	0	1	1	0	0	1	1	1	Nonexpressed	Nonexpressed	0	0	1	1	0	0	1	1	1	Nonexpressed	Nonexpressed	0	0	1	1	0	0	1	1	1	Nonexpressed	Nonexpressed	0	0	1	1	0	0	1	1	1	Nonexpressed	Nonexpressed	0	0	1	1	0	0	1	1	1	Nonexpressed	Nonexpressed	0	0.16	16	1	0	0	1	1	1	Nonexpressed	Nonexpressed
Snce02g049610	Solyc02g030430	TTF-type domain-containing protein	0	0	1	1	0	0	1	1	1	Nonexpressed	Nonexpressed	0	0	1	1	0	0	1	1	1	Nonexpressed	Nonexpressed	0	0	1	1	0	0	1	1	1	Nonexpressed	Nonexpressed	0	0	1	1	0	0	1	1	1	Nonexpressed	Nonexpressed	0	0	1	1	0	0	1	1	1	Nonexpressed	Nonexpressed	0	0	1	1	0	0	1	1	1	Nonexpressed	Nonexpressed	0	0.09	9	1	0	0	1	1	1	Nonexpressed	Nonexpressed	0	0.28	28	1	0	0	1	1	1	Nonexpressed	Nonexpressed
Snce02g049620	Solyc02g030450	Protein ROOT HAIR DEFECTIVE 3 homolog	0.25	0.37	1.48	0.00118856	0.43	0.37	0.86	0.89945	1	Nonexpressed	Nonexpressed	0.44	0.54	1.23	0.263407	0.65	0.53	0.82	0.747849	1	Nonexpressed	Nonexpressed	1	0.28	0.28	0.00331108	1.62	1.19	0.73	0.266089	1	Ambiguous	P1-dominant	0.79	1.04	1.32	0.00402431	1.2	1.07	0.89	0.899105	1	Conserved	Conserved	1.36	0.7	0.51	0.0044466	1.31	1.16	0.89	0.968669	1	Conserved	Conserved	1.63	2.36	1.45	0.00728067	2.39	2.04	0.85	0.594022	1	Conserved	Conserved	1.75	1.46	0.83	0.203048	1.55	1.43	0.92	0.866472	1	Conserved	Conserved	2.6	1.73	0.67	0.0917684	1.33	1.17	0.88	0.691396	1	Conserved	Conserved
Snce02g049630	Solyc02g030460	trihelix transcription factor ASR3-like	0.04	0	0.25	0.341117	0	0	1	1	1	Nonexpressed	Nonexpressed	0.04	0.02	0.5	0.776413	0.04	0.03	0.75	1	1	Nonexpressed	Nonexpressed	0.01	0	1	1	0	0	1	1	1	Nonexpressed	Nonexpressed	0	0	1	1	0	0	1	1	1	Nonexpressed	Nonexpressed	0	0	1	1	0	0	1	1	1	Nonexpressed	Nonexpressed	0	0.15	15	0.124205	0.14	0.13	0.93	0.998866	1	Nonexpressed	Nonexpressed	0	0.43	43	0.00141415	0	0.03	3	1	1	Nonexpressed	Nonexpressed	0	0.12	12	1	0	0.2	20	1	1	Nonexpressed	Nonexpressed
Snce02g049660	Solyc02g150114	Unknown protein	0	0.01	1	1	0	0	1	1	1	Nonexpressed	Nonexpressed	0	0	1	1	0	0	1	1	1	Nonexpressed	Nonexpressed	0	0	1	1	0	0	1	1	1	Nonexpressed	Nonexpressed	0	0	1	1	0	0	1	1	1	Nonexpressed	Nonexpressed	0	0	1	1	0	0	1	1	1	Nonexpressed	Nonexpressed	0	0	1	1	0	0	1	1	1	Nonexpressed	Nonexpressed	0	0.18	18	0.0413747	0	0	1	1	1	Nonexpressed	Nonexpressed	0	0.05	5	1	0.08	0	0.12	1	1	Nonexpressed	Nonexpressed
Snce02g049690	Solyc02g030480	Cinnamyl alcohol dehydrogenase	0.31	4.25	13.71	1.32e-62	0.14	0.21	1.5	0.79406	1	Ambiguous	P1-dominant	0.91	1.5	1.65	0.0303968	0.11	0.09	0.82	0.979792	1	Conserved	Conserved	0	0.01	1	1	0	0	1	1	1	Nonexpressed	Nonexpressed	0.1	1.1	11	4.78e-14	0.02	0	0.5	1	1	Ambiguous	P1-dominant	0.04	0.1	2.5	0.278143	0.02	0	0.5	1	1	Nonexpressed	Nonexpressed	0.04	0.02	0.5	0.709615	0.15	0	0.07	0.290988	1	Nonexpressed	Nonexpressed	0.01	0.22	22	0.0116921	0.02	0	0.5	1	1	Nonexpressed	Nonexpressed	0	0.22	22	0.0355635	0	0	1	1	1	Nonexpressed	Nonexpressed
Snce02g049700	Solyc02g030490	ras GTPase-activating protein-binding protein 2-like	0	0	1	1	0	0	1	1	1	Nonexpressed	Nonexpressed	0	0	1	1	0	0	1	1	1	Nonexpressed	Nonexpressed	0	0	1	1	0	0	1	1	1	Nonexpressed	Nonexpressed	0	0	1	1	0	0	1	1	1	Nonexpressed	Nonexpressed	0	0	1	1	0	0	1	1	1	Nonexpressed	Nonexpressed	0	0	1	1	0	0	1	1	1	Nonexpressed	Nonexpressed	0	0.15	15	0.00162837	0	0	1	1	1	Nonexpressed	Nonexpressed	0	0.15	15	0.04597	0	0	1	1	1	Nonexpressed	Nonexpressed
Snce02g049710	Solyc02g030500	Calcium-transporting ATPase	0.3	0	0.03	1	1.08	0	0.01	1	1	Conserved	Conserved	0.42	0.27	0.64	1	0	0	1	1	1	Nonexpressed	Nonexpressed	0.37	0	0.03	1	0	0	1	1	1	Nonexpressed	Nonexpressed	0.96	0	0.01	0.16055	0	0	1	1	1	Nonexpressed	Nonexpressed	9.38	0	0	0.1667	0	0	1	1	1	Conserved	#DIV/0!	0	0	1	1	0	0	1	1	1	Nonexpressed	Nonexpressed	0	0.57	57	1	0	0	1	1	1	Nonexpressed	Nonexpressed	0	0.99	99	1	0	0	1	1	1	Nonexpressed	Nonexpressed
Snce02g049720	Solyc02g030510	Calcium-transporting ATPase	0.57	0	0.02	0.00151304	0.47	0	0.02	1	1	Nonexpressed	Nonexpressed	0.64	0	0.02	0.000336071	0.56	0	0.02	0.408889	1	Nonexpressed	Nonexpressed	0.16	0	0.06	1	0	0	1	1	1	Nonexpressed	Nonexpressed	0.36	0	0.03	0.0185975	0	0	1	1	1	Nonexpressed	Nonexpressed	0.34	0	0.03	0.190877	0	0	1	1	1	Nonexpressed	Nonexpressed	0	0	1	1	0.18	0	0.06	1	1	Nonexpressed	Nonexpressed	0	0.39	39	0.169395	0	0	1	1	1	Nonexpressed	Nonexpressed	0	0.34	34	1	0	0	1	1	1	Nonexpressed	Nonexpressed
Snce02g049730	Solyc02g030523	CCHC-type domain-containing protein	0	0	1	1	0	0	1	1	1	Nonexpressed	Nonexpressed	0.03	0.06	2	1	0	0	1	1	1	Nonexpressed	Nonexpressed	0	0	1	1	0	0.09	9	1	1	Nonexpressed	Nonexpressed	0	0	1	1	0	0	1	1	1	Nonexpressed	Nonexpressed	0	0	1	1	0.13	0	0.08	1	1	Nonexpressed	Nonexpressed	0.04	0	0.25	1	0.73	0.47	0.64	0.90834	1	Nonexpressed	Nonexpressed	0.04	0.45	11.25	0.152115	0.17	0.32	1.88	0.894517	1	Nonexpressed	Nonexpressed	0	0.17	17	1	0	0	1	1	1	Nonexpressed	Nonexpressed
Snce02g049760	Solyc02g030530	ras GTPase-activating protein-binding protein 2-like	0	0	1	1	0	0	1	1	1	Nonexpressed	Nonexpressed	0	0	1	1	0	0	1	1	1	Nonexpressed	Nonexpressed	0	0	1	1	0	0	1	1	1	Nonexpressed	Nonexpressed	0	0	1	1	0	0	1	1	1	Nonexpressed	Nonexpressed	0	0	1	1	0	0	1	1	1	Nonexpressed	Nonexpressed	0	0	1	1	0.05	0	0.2	1	1	Nonexpressed	Nonexpressed	0.02	0.27	13.5	0.126102	0	0	1	1	1	Nonexpressed	Nonexpressed	0	0.24	24	1	0	0	1	1	1	Nonexpressed	Nonexpressed
Snce02g049780	-	Unknown protein	0	0	1	1	0	0	1	1	1	Nonexpressed	Nonexpressed	0	0	1	1	0	0	1	1	1	Nonexpressed	Nonexpressed	0	0	1	1	0	2.21	221	1	1	Conserved	Conserved	0	0	1	1	0	0	1	1	1	Nonexpressed	Nonexpressed	0	0	1	1	0	0	1	1	1	Nonexpressed	Nonexpressed	0	0	1	1	0	1.1	110	1	1	Conserved	Conserved	0	0.47	47	1	0	0	1	1	1	Nonexpressed	Nonexpressed	0	0.79	79	1	0	0	1	1	1	Nonexpressed	Nonexpressed
Snce02g049790	Solyc02g030540	ras GTPase-activating protein-binding protein 2	0	0	1	1	0	0	1	1	1	Nonexpressed	Nonexpressed	0	0	1	1	0	0	1	1	1	Nonexpressed	Nonexpressed	0	0	1	1	0	0	1	1	1	Nonexpressed	Nonexpressed	0	0	1	1	0	0	1	1	1	Nonexpressed	Nonexpressed	0	0	1	1	0	0	1	1	1	Nonexpressed	Nonexpressed	0	0	1	1	0	0	1	1	1	Nonexpressed	Nonexpressed	0	0.1	10	0.0691242	0	0	1	1	1	Nonexpressed	Nonexpressed	0	0.1	10	1	0	0	1	1	1	Nonexpressed	Nonexpressed
Snce02g049800	-	TDBD domain-containing protein	0	0	1	1	0	0	1	1	1	Nonexpressed	Nonexpressed	0	0	1	1	0	0	1	1	1	Nonexpressed	Nonexpressed	0	0	1	1	0	0	1	1	1	Nonexpressed	Nonexpressed	0	0	1	1	0	0	1	1	1	Nonexpressed	Nonexpressed	0	0	1	1	0	0	1	1	1	Nonexpressed	Nonexpressed	0	0	1	1	0	0	1	1	1	Nonexpressed	Nonexpressed	0	0	1	1	0	0	1	1	1	Nonexpressed	Nonexpressed	0	0.13	13	1	0	0	1	1	1	Nonexpressed	Nonexpressed
Snce02g049810	Solyc02g030550	DUF4283 domain-containing protein	0	0	1	1	0	0	1	1	1	Nonexpressed	Nonexpressed	0	0	1	1	0	0	1	1	1	Nonexpressed	Nonexpressed	0	0	1	1	0	0	1	1	1	Nonexpressed	Nonexpressed	0	0	1	1	0	0	1	1	1	Nonexpressed	Nonexpressed	0	0	1	1	0	0	1	1	1	Nonexpressed	Nonexpressed	0	0	1	1	0	0	1	1	1	Nonexpressed	Nonexpressed	0	0.47	47	1	0	0	1	1	1	Nonexpressed	Nonexpressed	0	0.79	79	1	0	0	1	1	1	Nonexpressed	Nonexpressed
Snce02g049820	Solyc02g030560	ras GTPase-activating protein-binding protein 2	0	0	1	1	0	0	1	1	1	Nonexpressed	Nonexpressed	0	0	1	1	0	0	1	1	1	Nonexpressed	Nonexpressed	0	0	1	1	0	0	1	1	1	Nonexpressed	Nonexpressed	0	0	1	1	0	0	1	1	1	Nonexpressed	Nonexpressed	0	0	1	1	0	0	1	1	1	Nonexpressed	Nonexpressed	0	0	1	1	0	0	1	1	1	Nonexpressed	Nonexpressed	0	0	1	1	1.27	0	0.01	1	1	Conserved	Conserved	0	0.39	39	1	0	0	1	1	1	Nonexpressed	Nonexpressed
Snce02g049850	Solyc02g030590	Unknown protein	0	0	1	1	0	0	1	1	1	Nonexpressed	Nonexpressed	0	0	1	1	0	0	1	1	1	Nonexpressed	Nonexpressed	0	0	1	1	0	0	1	1	1	Nonexpressed	Nonexpressed	0	0	1	1	0	0	1	1	1	Nonexpressed	Nonexpressed	0	0	1	1	0	0	1	1	1	Nonexpressed	Nonexpressed	0	0	1	1	0	0	1	1	1	Nonexpressed	Nonexpressed	0	2.65	265	0.0963489	0	0	1	1	1	Conserved	#DIV/0!	0	0.16	16	1	0	0	1	1	1	Nonexpressed	Nonexpressed
Snce02g049860	-	ras GTPase-activating protein-binding protein 2-like	0	0	1	1	0	0	1	1	1	Nonexpressed	Nonexpressed	0	0	1	1	0	0	1	1	1	Nonexpressed	Nonexpressed	0	0	1	1	0	0	1	1	1	Nonexpressed	Nonexpressed	0	0	1	1	0	0	1	1	1	Nonexpressed	Nonexpressed	0	0	1	1	0	0	1	1	1	Nonexpressed	Nonexpressed	0	0	1	1	0	0	1	1	1	Nonexpressed	Nonexpressed	0	0.47	47	1	0	0	1	1	1	Nonexpressed	Nonexpressed	0	0.99	99	1	0	0	1	1	1	Nonexpressed	Nonexpressed
Snce02g049870	Solyc02g030600	TDBD domain-containing protein	0	0	1	1	0	0.15	15	1	1	Nonexpressed	Nonexpressed	0	0.03	3	1	0	0	1	1	1	Nonexpressed	Nonexpressed	0	0	1	1	0	0	1	1	1	Nonexpressed	Nonexpressed	0	0	1	1	0	0	1	1	1	Nonexpressed	Nonexpressed	0	0	1	1	0	0	1	1	1	Nonexpressed	Nonexpressed	0	0	1	1	0	0	1	1	1	Nonexpressed	Nonexpressed	0	0.26	26	1	0	0	1	1	1	Nonexpressed	Nonexpressed	0.07	0.05	0.71	1	0	0	1	1	1	Nonexpressed	Nonexpressed
Snce02g049880	Solyc02g150115	TDBD domain-containing protein	0.04	0	0.25	1	0.22	0	0.05	1	1	Nonexpressed	Nonexpressed	0	0.14	14	1	0	0.18	18	1	1	Nonexpressed	Nonexpressed	0	0	1	1	0	0	1	1	1	Nonexpressed	Nonexpressed	0	0	1	1	0	0	1	1	1	Nonexpressed	Nonexpressed	0	0	1	1	0	0	1	1	1	Nonexpressed	Nonexpressed	0	0	1	1	0	0	1	1	1	Nonexpressed	Nonexpressed	0	0.28	28	1	0	0	1	1	1	Nonexpressed	Nonexpressed	0	0.52	52	1	0.17	0	0.06	1	1	Nonexpressed	Nonexpressed
Snce02g049890	Solyc02g030610	TDBD domain-containing protein	0	0.1	10	1	0.2	0.62	3.1	1	1	Nonexpressed	Nonexpressed	0	0.1	10	1	0	0	1	1	1	Nonexpressed	Nonexpressed	0	0	1	1	0	0	1	1	1	Nonexpressed	Nonexpressed	0	0	1	1	0	0	1	1	1	Nonexpressed	Nonexpressed	0	0	1	1	0	0	1	1	1	Nonexpressed	Nonexpressed	0	0	1	1	0	0	1	1	1	Nonexpressed	Nonexpressed	0	0.07	7	1	0	0	1	1	1	Nonexpressed	Nonexpressed	0	0	1	1	0	0	1	1	1	Nonexpressed	Nonexpressed
Snce02g049900	Solyc02g030620	TDBD domain-containing protein	0.01	0.05	5	1	0.3	0.22	0.73	0.980928	1	Nonexpressed	Nonexpressed	0.03	0.03	1	1	0.18	0.09	0.5	1	1	Nonexpressed	Nonexpressed	0	0	1	1	0	0	1	1	1	Nonexpressed	Nonexpressed	0	0	1	1	0	0	1	1	1	Nonexpressed	Nonexpressed	0	0.03	3	0.873356	0	0	1	1	1	Nonexpressed	Nonexpressed	0	0	1	1	0	0	1	1	1	Nonexpressed	Nonexpressed	0	0.41	41	0.112158	0	0	1	1	1	Nonexpressed	Nonexpressed	0	0.38	38	1	0	0	1	1	1	Nonexpressed	Nonexpressed
Snce02g049910	Solyc02g030625	TDBD domain-containing protein	0	0	1	1	0	0	1	1	1	Nonexpressed	Nonexpressed	0.03	0	0.33	1	0	0.17	17	1	1	Nonexpressed	Nonexpressed	0	0	1	1	0	0	1	1	1	Nonexpressed	Nonexpressed	0	0	1	1	0	0	1	1	1	Nonexpressed	Nonexpressed	0	0	1	1	0	0	1	1	1	Nonexpressed	Nonexpressed	0	0	1	1	0	0	1	1	1	Nonexpressed	Nonexpressed	0	0.38	38	1	0	0	1	1	1	Nonexpressed	Nonexpressed	0	0	1	1	0	0	1	1	1	Nonexpressed	Nonexpressed
Snce02g049920	Solyc02g030630	Ninja-family protein AFP3	0	0.02	2	1	0.09	0.26	2.89	1	1	Nonexpressed	Nonexpressed	0.12	0.05	0.42	0.50603	0	0.23	23	1	1	Nonexpressed	Nonexpressed	0.03	0	0.33	1	0.38	0	0.03	1	1	Nonexpressed	Nonexpressed	0	0	1	1	0	0	1	1	1	Nonexpressed	Nonexpressed	0	0	1	1	0	0	1	1	1	Nonexpressed	Nonexpressed	0	0	1	1	0	0.08	8	1	1	Nonexpressed	Nonexpressed	0	0.36	36	0.129336	0	0	1	1	1	Nonexpressed	Nonexpressed	0	0.26	26	1	0	0	1	1	1	Nonexpressed	Nonexpressed
Snce02g049930	Solyc02g030633	TDBD domain-containing protein	0	0	1	1	0	0.52	52	1	1	Nonexpressed	Nonexpressed	0	0.07	7	1	0	0.17	17	1	1	Nonexpressed	Nonexpressed	0	0	1	1	0	0	1	1	1	Nonexpressed	Nonexpressed	0	0	1	1	0	0	1	1	1	Nonexpressed	Nonexpressed	0	0	1	1	0	0	1	1	1	Nonexpressed	Nonexpressed	0.06	0	0.17	1	0	0	1	1	1	Nonexpressed	Nonexpressed	0	0.11	11	1	0	0	1	1	1	Nonexpressed	Nonexpressed	0	0.26	26	1	0	0	1	1	1	Nonexpressed	Nonexpressed
Snce02g049940	-	TDBD domain-containing protein	0.05	0.11	2.2	1	0	0.19	19	1	1	Nonexpressed	Nonexpressed	0.42	0.08	0.19	0.216947	0	0	1	1	1	Nonexpressed	Nonexpressed	0	0	1	1	0	0	1	1	1	Nonexpressed	Nonexpressed	0	0	1	1	0	0	1	1	1	Nonexpressed	Nonexpressed	0	0	1	1	0	0	1	1	1	Nonexpressed	Nonexpressed	0	0	1	1	0	0	1	1	1	Nonexpressed	Nonexpressed	0	0.31	31	1	0	0	1	1	1	Nonexpressed	Nonexpressed	0	0.18	18	1	0	0	1	1	1	Nonexpressed	Nonexpressed
Snce02g049950	-	TDBD domain-containing protein	0	0	1	1	0	0	1	1	1	Nonexpressed	Nonexpressed	0	0	1	1	0	0	1	1	1	Nonexpressed	Nonexpressed	0	0	1	1	0	0	1	1	1	Nonexpressed	Nonexpressed	0	0	1	1	0	0	1	1	1	Nonexpressed	Nonexpressed	0	0	1	1	0	0	1	1	1	Nonexpressed	Nonexpressed	0	0	1	1	0	0	1	1	1	Nonexpressed	Nonexpressed	0.06	0.38	6.33	1	0	0	1	1	1	Nonexpressed	Nonexpressed	0	0.28	28	1	0	0	1	1	1	Nonexpressed	Nonexpressed
Snce02g049960	Solyc02g030637	TDBD domain-containing protein	0	0	1	1	0	0	1	1	1	Nonexpressed	Nonexpressed	0	0	1	1	0	0	1	1	1	Nonexpressed	Nonexpressed	0	0	1	1	0	0	1	1	1	Nonexpressed	Nonexpressed	0	0	1	1	0	0	1	1	1	Nonexpressed	Nonexpressed	0	0	1	1	0	0	1	1	1	Nonexpressed	Nonexpressed	0	0	1	1	0	0	1	1	1	Nonexpressed	Nonexpressed	0	0.12	12	1	0	0	1	1	1	Nonexpressed	Nonexpressed	0	0.06	6	1	0	0	1	1	1	Nonexpressed	Nonexpressed
Snce02g049970	Solyc02g030640	TDBD domain-containing protein	0	0.38	38	1	0	0	1	1	1	Nonexpressed	Nonexpressed	0	0	1	1	0	0	1	1	1	Nonexpressed	Nonexpressed	0	0	1	1	0	0	1	1	1	Nonexpressed	Nonexpressed	0	0	1	1	0	0	1	1	1	Nonexpressed	Nonexpressed	0	0	1	1	0	0	1	1	1	Nonexpressed	Nonexpressed	0	0	1	1	0	0	1	1	1	Nonexpressed	Nonexpressed	0	1.26	126	1	0	0	1	1	1	Conserved	#DIV/0!	0	0	1	1	0	0	1	1	1	Nonexpressed	Nonexpressed
Snce02g049980	Solyc02g030650	Ninja-family protein AFP3	0	0	1	1	0.19	0	0.05	1	1	Nonexpressed	Nonexpressed	0	0	1	1	0	0	1	1	1	Nonexpressed	Nonexpressed	0	0	1	1	0	0	1	1	1	Nonexpressed	Nonexpressed	0	0	1	1	0	0	1	1	1	Nonexpressed	Nonexpressed	0	0	1	1	0	0	1	1	1	Nonexpressed	Nonexpressed	0	0	1	1	0	0.17	17	1	1	Nonexpressed	Nonexpressed	0	0.64	64	0.145969	0	0	1	1	1	Nonexpressed	Nonexpressed	0	0.06	6	1	0	0	1	1	1	Nonexpressed	Nonexpressed
Snce02g049990	Solyc02g030660	TDBD domain-containing protein	0	0	1	1	0.21	0.62	2.95	1	1	Nonexpressed	Nonexpressed	0.03	0.21	7	0.496251	0.46	1.09	2.37	0.698785	1	Conserved	Conserved	0	0	1	1	0	0	1	1	1	Nonexpressed	Nonexpressed	0	0	1	1	0	0	1	1	1	Nonexpressed	Nonexpressed	0	0	1	1	0	0	1	1	1	Nonexpressed	Nonexpressed	0	0	1	1	0	0	1	1	1	Nonexpressed	Nonexpressed	0	0.54	54	1	0	0	1	1	1	Nonexpressed	Nonexpressed	0	0	1	1	0	0	1	1	1	Nonexpressed	Nonexpressed
Snce02g050000	-	G-patch domain-containing protein	0	0	1	1	0	0	1	1	1	Nonexpressed	Nonexpressed	0	0	1	1	0	0	1	1	1	Nonexpressed	Nonexpressed	0	0.06	6	1	0	0	1	1	1	Nonexpressed	Nonexpressed	0	0	1	1	0	0	1	1	1	Nonexpressed	Nonexpressed	0	0	1	1	0	0	1	1	1	Nonexpressed	Nonexpressed	0	0	1	1	0	0	1	1	1	Nonexpressed	Nonexpressed	0	0.58	58	0.00512115	0	0	1	1	1	Nonexpressed	Nonexpressed	0	0.24	24	1	0	0.05	5	1	1	Nonexpressed	Nonexpressed
Snce02g050010	Solyc02g031680	Unknown protein	0	0	1	1	0	0	1	1	1	Nonexpressed	Nonexpressed	0	0	1	1	0	0	1	1	1	Nonexpressed	Nonexpressed	0	0	1	1	0	0	1	1	1	Nonexpressed	Nonexpressed	0	0	1	1	0	0	1	1	1	Nonexpressed	Nonexpressed	0	0	1	1	0	0	1	1	1	Nonexpressed	Nonexpressed	0	0	1	1	0	0	1	1	1	Nonexpressed	Nonexpressed	0	1.01	101	1	0	0	1	1	1	Conserved	#DIV/0!	0	0	1	1	0	0	1	1	1	Nonexpressed	Nonexpressed
Snce02g050030	Solyc02g031710	RING-type domain-containing protein	33.63	9.92	0.29	1.28e-36	36.6	38.09	1.04	0.705527	0.1422	Ambiguous	Over-dominant	89.49	47.12	0.53	7.86e-06	167.44	132.06	0.79	0.278097	1	Conserved	Conserved	32.81	79.21	2.41	2.52e-22	285.88	316.67	1.11	0.486446	0.0114632	Trans	Over-dominant	11.92	16.01	1.34	0.028625	18.89	20.07	1.06	0.824754	1	Conserved	Conserved	23.49	28.53	1.21	0.0267564	73.74	67.08	0.91	0.983746	1	Conserved	Conserved	8.76	8.39	0.96	0.966525	48.38	20.6	0.43	1.23e-06	1	Ambiguous	Over-dominant	28.58	11.88	0.42	9.16e-06	43.07	36.4	0.85	0.494892	1	Ambiguous	Over-dominant	30.13	8.44	0.28	4.29e-05	34.08	23.9	0.7	0.0665472	0.966081	Ambiguous	P1-dominant
Snce02g050050	-	GRF-type domain-containing protein	0	0	1	1	0	0	1	1	1	Nonexpressed	Nonexpressed	0.07	0	0.14	1	0	0	1	1	1	Nonexpressed	Nonexpressed	0	0	1	1	0	0.71	71	1	1	Nonexpressed	Nonexpressed	0	0	1	1	0.45	0	0.02	1	1	Nonexpressed	Nonexpressed	0.22	0	0.05	0.916687	0	0	1	1	1	Nonexpressed	Nonexpressed	0	0	1	1	0	0	1	1	1	Nonexpressed	Nonexpressed	0.18	0.33	1.83	1	0	0	1	1	1	Nonexpressed	Nonexpressed	0	0	1	1	0	0	1	1	1	Nonexpressed	Nonexpressed
Snce02g050060	Solyc02g031740	protein PHLOEM PROTEIN 2-LIKE A9-like	25.11	14.69	0.59	5.28e-06	7.29	4.82	0.66	0.609143	1	Conserved	Conserved	69.52	91.16	1.31	0.164021	27.38	22.48	0.82	0.770854	1	Conserved	Conserved	3.94	1.95	0.49	0.982	0.66	0.46	0.7	0.954827	1	Conserved	Conserved	28.8	36.08	1.25	0.0518605	9.49	7.29	0.77	0.76686	1	Conserved	Conserved	78.3	53.49	0.68	0.679346	53.13	46.57	0.88	0.981165	1	Conserved	Conserved	0.84	0.72	0.86	0.898	7.32	0.3	0.04	0.000371	1	Ambiguous	Conserved	12.25	8.26	0.67	0.396987	10.32	7.78	0.75	0.710635	1	Conserved	Conserved	25.43	5.31	0.21	2.26e-08	8.8	6.41	0.73	0.598672	1	Ambiguous	Additive
Snce02g050070	Solyc02g031750	protein PHLOEM PROTEIN 2-LIKE A1-like	0.04	0.02	0.5	0.825944	0.03	0.03	1	1	1	Nonexpressed	Nonexpressed	0.03	0.11	3.67	0.13383	0.04	0.18	4.5	0.351705	1	Nonexpressed	Nonexpressed	0.21	1	4.76	1.42e-07	0.23	0.92	4	0.0086976	1	Cis	Conserved	0.11	0.09	0.82	0.831133	0.09	0.2	2.22	0.634791	1	Nonexpressed	Nonexpressed	0.07	0.29	4.14	0.015408	0	0.23	23	0.153828	1	Nonexpressed	Nonexpressed	0.03	1.86	62	2.69e-13	0.11	2.31	21	1.99e-08	1	Cis	P2-dominant	0.06	0.19	3.17	0.197386	0.1	0.09	0.9	0.989577	1	Nonexpressed	Nonexpressed	0.02	0.17	8.5	0.0907006	0	0.02	2	1	1	Nonexpressed	Nonexpressed
Snce02g050080	-	Unknown protein	0	0	1	1	0	0	1	1	1	Nonexpressed	Nonexpressed	0	0	1	1	0	0	1	1	1	Nonexpressed	Nonexpressed	0	0	1	1	0	0	1	1	1	Nonexpressed	Nonexpressed	0	0	1	1	0	0.01	1	1	1	Nonexpressed	Nonexpressed	0	0	1	1	0	0	1	1	1	Nonexpressed	Nonexpressed	0	0	1	1	0.01	0	1	1	1	Nonexpressed	Nonexpressed	0	0.14	14	0.000245497	0	0	1	1	1	Nonexpressed	Nonexpressed	0	0.11	11	0.0220806	0	0	1	1	1	Nonexpressed	Nonexpressed
Snce02g050090	Solyc02g031755	Unknown protein	0	0	1	1	0	0	1	1	1	Nonexpressed	Nonexpressed	0	0	1	1	0	0	1	1	1	Nonexpressed	Nonexpressed	0	0	1	1	0	0	1	1	1	Nonexpressed	Nonexpressed	0	0	1	1	0	0	1	1	1	Nonexpressed	Nonexpressed	0	0	1	1	0	0	1	1	1	Nonexpressed	Nonexpressed	0	0	1	1	0	0	1	1	1	Nonexpressed	Nonexpressed	0	0.01	1	1	0	0	1	1	1	Nonexpressed	Nonexpressed	0	0.09	9	1	0	0	1	1	1	Nonexpressed	Nonexpressed
Snce02g050100	Solyc02g031770	ATP synthase mitochondrial F1 complex assembly factor 1	3.83	3.17	0.83	0.168	3.87	3.56	0.92	0.980027	1	Conserved	Conserved	3.3	3.1	0.94	0.408282	3.58	4.49	1.25	0.224931	1	Conserved	Conserved	1.84	1.78	0.97	0.0249125	3.36	3.36	1	0.954948	1	Conserved	Conserved	2.01	2.2	1.09	0.493	3.33	2.79	0.84	0.811175	1	Conserved	Conserved	1.83	1.63	0.89	0.89752	2.34	1.76	0.75	0.883844	1	Conserved	Conserved	0.79	1.72	2.18	0.00310387	0.91	0.46	0.51	0.365741	1	Ambiguous	P1-dominant	1.88	2.58	1.37	0.054293	1.46	1.93	1.32	0.50011	1	Conserved	Conserved	2.04	2.14	1.05	0.536513	1.27	1.91	1.5	0.224352	1	Conserved	Conserved
Snce02g050110	Solyc02g031780	Unknown protein	5.68	37.22	6.55	2.44e-14	19.32	28.15	1.46	0.738	0.307729	Ambiguous	Conserved	6.5	20.03	3.08	0.00199	8.43	31.83	3.78	0.0551	1	Ambiguous	Conserved	70.13	30.54	0.44	0.000984101	169.91	207.84	1.22	0.836458	0.000591184	Trans	Conserved	9.26	80.48	8.69	2.12e-19	53.11	69.77	1.31	0.706	9.18e-06	Trans	Conserved	38.32	39.42	1.03	0.0413	113.43	122.25	1.08	0.999	1	Conserved	Conserved	5.65	2.06	0.36	0.335428	2.68	2.49	0.93	0.972593	1	Conserved	Conserved	18.64	3.99	0.21	0.416239	34.76	51.25	1.47	0.515305	0.0120334	Conserved	Conserved	32.68	9.31	0.28	0.0644871	12.47	7.95	0.64	0.724388	1	Conserved	Conserved
Snce02g050120	Solyc02g031790	Protein kinase domain-containing protein	0.09	3.68	40.89	1.68e-14	0.11	4.03	36.64	6.87e-14	1	Cis	Additive	0.01	1.03	103	1.16e-08	0.02	1.47	73.5	1.46e-05	1	Cis	P2-dominant	0	0.1	10	0.00227603	0.05	0.61	12.2	0.00975898	1	Nonexpressed	Nonexpressed	0.02	2.42	121	4.25e-16	0.35	10.74	30.69	1.03e-34	1	Cis	Over-dominant	0	0.94	94	1.92e-09	0.18	4.48	24.89	8.44e-10	1	Cis	P2-dominant	0	0.06	6	0.162276	0.17	0	0.06	0.274319	1	Nonexpressed	Nonexpressed	0.01	0.33	33	0.0024411	0.15	0.45	3	0.291787	1	Nonexpressed	Nonexpressed	0	0.22	22	0.0132059	0	0.11	11	0.293449	1	Nonexpressed	Nonexpressed
Snce02g050130	Solyc02g031800	receptor-like protein 12	0	0	1	1	0	0	1	1	1	Nonexpressed	Nonexpressed	0	0	1	1	0	0	1	1	1	Nonexpressed	Nonexpressed	0	0	1	1	0	0	1	1	1	Nonexpressed	Nonexpressed	0	0	1	1	0	0	1	1	1	Nonexpressed	Nonexpressed	0	0	1	1	0	0	1	1	1	Nonexpressed	Nonexpressed	0	0	1	1	0	0	1	1	1	Nonexpressed	Nonexpressed	0	1.74	174	0.203669	0	0	1	1	1	Conserved	#DIV/0!	0	0.2	20	1	0	0	1	1	1	Nonexpressed	Nonexpressed
Snce02g050140	Solyc02g031810	receptor-like protein 12	0	0	1	1	0	0	1	1	1	Nonexpressed	Nonexpressed	0	0	1	1	0	0	1	1	1	Nonexpressed	Nonexpressed	0	0	1	1	0	0	1	1	1	Nonexpressed	Nonexpressed	0	0	1	1	0	0	1	1	1	Nonexpressed	Nonexpressed	0	0	1	1	0	0	1	1	1	Nonexpressed	Nonexpressed	0	0	1	1	0	0	1	1	1	Nonexpressed	Nonexpressed	0	0.15	15	1	0	0	1	1	1	Nonexpressed	Nonexpressed	0	0	1	1	0	0	1	1	1	Nonexpressed	Nonexpressed
Snce02g050150	-	Response regulatory domain-containing protein	0	0	1	1	0	0	1	1	1	Nonexpressed	Nonexpressed	0	0	1	1	0	0	1	1	1	Nonexpressed	Nonexpressed	0	0	1	1	0	0	1	1	1	Nonexpressed	Nonexpressed	0	0	1	1	0	0	1	1	1	Nonexpressed	Nonexpressed	0	0	1	1	0	0	1	1	1	Nonexpressed	Nonexpressed	0	0	1	1	0	0	1	1	1	Nonexpressed	Nonexpressed	0	0.13	13	0.191	0	0	1	1	1	Nonexpressed	Nonexpressed	0	0.12	12	1	0	0	1	1	1	Nonexpressed	Nonexpressed
Snce02g050160	Solyc02g031830	Unknown protein	42.53	46.99	1.1	0.339583	118.02	84.26	0.71	0.0129011	1	Conserved	Conserved	41.5	42.29	1.02	0.83922	108.9	73.9	0.68	0.0132011	1	Conserved	Conserved	57.29	49.57	0.87	0.0728811	80.1	52.24	0.65	0.169045	1	Conserved	Conserved	50.68	38.53	0.76	0.0012143	123.59	79.51	0.64	0.00213701	1	Conserved	Conserved	46.55	39.55	0.85	0.794196	113.88	76.35	0.67	0.0900439	1	Conserved	Conserved	53.21	18.58	0.35	5.78e-10	95.89	56.12	0.59	0.000653926	1	Ambiguous	Over-dominant	58.6	25.9	0.44	6.77e-08	165.4	94.59	0.57	4.14e-09	1	Ambiguous	Over-dominant	47.73	28.69	0.6	0.0437829	105.45	85.31	0.81	0.144379	1	Conserved	Conserved
Snce02g050170	Solyc02g031840	Potassium transporter	2.86	3.63	1.27	0.000287756	2.62	2.8	1.07	0.603126	1	Conserved	Conserved	2.26	3.43	1.52	0.000375923	2.26	2.58	1.14	0.280871	1	Conserved	Conserved	4.49	2.58	0.57	0.935427	6.31	7.99	1.27	0.1372	1	Conserved	Conserved	6.12	5.48	0.9	0.16	6.16	6.41	1.04	0.724829	1	Conserved	Conserved	5.15	8.01	1.56	0.00346694	5.76	6.49	1.13	0.672893	1	Conserved	Conserved	13.33	16.34	1.23	0.124392	21.52	17.2	0.8	0.128675	1	Conserved	Conserved	7.36	9.41	1.28	0.000976896	12.71	10.72	0.84	0.176751	1	Conserved	Conserved	10.83	12.4	1.14	0.00646508	10.74	10.56	0.98	0.870559	1	Conserved	Conserved
Snce02g050180	Solyc02g031850	Protein kinase domain-containing protein	17.14	14.95	0.87	0.280747	9.8	7.17	0.73	0.0199272	1	Conserved	Conserved	18.18	18.84	1.04	0.84266	14.31	11.03	0.77	0.125082	1	Conserved	Conserved	12.06	6.23	0.52	0.682036	9.76	7.92	0.81	0.750738	1	Conserved	Conserved	30.92	20.33	0.66	3.12e-13	21.66	18.08	0.83	0.33749	1	Conserved	Conserved	32.18	17.86	0.56	0.230719	23.14	18.02	0.78	0.684421	1	Conserved	Conserved	26.34	28.06	1.07	0.446124	22.2	18.69	0.84	0.299627	1	Conserved	Conserved	25.61	19.56	0.76	0.0277398	22.47	19.34	0.86	0.208011	1	Conserved	Conserved	34.34	24.45	0.71	0.07262	19.52	16.22	0.83	0.0836212	1	Conserved	Conserved
Snce02g050190	Solyc02g031890	Potassium transporter	0	0	1	1	0	0	1	1	1	Nonexpressed	Nonexpressed	0	0	1	1	0	0	1	1	1	Nonexpressed	Nonexpressed	0.02	0	0.5	1	0	0	1	1	1	Nonexpressed	Nonexpressed	0	0	1	1	0	0	1	1	1	Nonexpressed	Nonexpressed	0	0	1	1	0	0	1	1	1	Nonexpressed	Nonexpressed	0	0	1	1	0	0.13	13	1	1	Nonexpressed	Nonexpressed	0	0.25	25	0.113159	0	0.07	7	1	1	Nonexpressed	Nonexpressed	0.03	0.22	7.33	1	0	0	1	1	1	Nonexpressed	Nonexpressed
Snce02g050200	Solyc02g031900	Protein kinase domain-containing protein	21.45	20.41	0.95	0.857771	15.81	17.94	1.13	0.0488255	1	Conserved	Conserved	20.28	23.36	1.15	0.383865	21.57	23.23	1.08	0.139681	1	Conserved	Conserved	14.93	7.38	0.49	0.571755	17.69	21.78	1.23	0.416175	1	Conserved	Conserved	31.78	36.05	1.13	0.0129	44.39	48.01	1.08	0.338559	1	Conserved	Conserved	36.99	29.1	0.79	0.885781	48.79	44.89	0.92	0.991	1	Conserved	Conserved	23.19	32.39	1.4	0.000375	28.71	29.5	1.03	0.458998	1	Conserved	Conserved	26.12	21.78	0.83	0.185573	27.5	34.51	1.25	5.73e-05	1	Conserved	Conserved	33.77	27.52	0.81	0.576896	24.32	29.02	1.19	0.000628448	1	Conserved	Conserved
Snce02g050210	Solyc02g031920	pathogen-related protein	0.1	0.32	3.2	0.0588946	0.24	0.27	1.13	0.967565	1	Nonexpressed	Nonexpressed	0.15	0.39	2.6	0.184881	0.3	0.22	0.73	0.944478	1	Nonexpressed	Nonexpressed	276.44	149.46	0.54	0.815629	786.17	681.98	0.87	0.846415	0.00100613	Conserved	Conserved	5.86	21.95	3.75	4.09e-24	116.12	120.38	1.04	0.976289	0.239	Ambiguous	Conserved	22.87	31.8	1.39	0.0214646	325.46	95.72	0.29	9.85e-08	1.07e-05	Compensatory	Over-dominant	6.14	32.5	5.29	4.88e-18	139.74	109.92	0.79	0.779923	0.000184	Trans	Conserved	3.03	3.91	1.29	0.464158	54.29	71.65	1.32	0.416497	1	Conserved	Conserved	13.68	28.79	2.1	0.115262	352.58	228.88	0.65	0.0785	0.0242233	Conserved	Over-dominant
Snce02g050230	Solyc02g031940	pathogen-related protein	0.2	0.17	0.85	0.855	1.14	0.22	0.19	0.103301	1	Conserved	Conserved	0.36	0.22	0.61	0.394893	1	0.33	0.33	0.378794	1	Conserved	Conserved	528.57	351.56	0.67	0.594833	2187.51	1317.82	0.6	0.0143	1	Conserved	Conserved	10.6	53.59	5.06	1.34e-05	446.47	269.55	0.6	0.366	1.26e-10	Trans	Over-dominant	106.32	81.67	0.77	0.873356	774.96	295.38	0.38	9.34e-07	0.000901	Compensatory	Over-dominant	15.28	146.56	9.59	1.37e-05	263.48	218.99	0.83	0.378324	2.6e-24	Trans	P2-dominant	5.18	3.67	0.71	0.444448	136.83	99.87	0.73	0.015923	1	Conserved	Conserved	92.56	33.9	0.37	0.103356	868.62	306.98	0.35	1.62e-50	1	Ambiguous	Over-dominant
Snce02g050240	Solyc02g031950	pathogen-related protein	1.33	3.55	2.67	2.07e-05	6.34	2.05	0.32	0.000173691	1	Ambiguous	P2-dominant	1.96	3.86	1.97	0.174054	6.1	1.53	0.25	0.000534559	1	Ambiguous	Conserved	4097.64	1977.99	0.48	0.397	9198.8	4845.97	0.53	1.46e-07	0.15	Conserved	Over-dominant	150.65	655.46	4.35	3.76e-135	3495.93	1518.53	0.43	4.52e-15	1.61e-164	CisxTrans	Over-dominant	859	653.64	0.76	0.753	3493.08	1049.28	0.3	6.67e-16	2.93e-46	Compensatory	Over-dominant	343.65	966.31	2.81	6.73e-13	1589.22	1165.17	0.73	0.00107063	4.37e-78	Trans	Over-dominant	144.48	140.94	0.98	0.571	1373.01	1048.23	0.76	0.000156	0.876	Conserved	Conserved	1028.41	639.72	0.62	0.00366468	5057.74	2058.14	0.41	4.69e-97	1.69e-11	Compensatory	Over-dominant
Snce02g050250	Solyc02g031960	pectate lyase-like	0.63	0.94	1.49	0.84188	0	0	1	1	1	Nonexpressed	Nonexpressed	0.71	1.12	1.58	0.81096	0	0	1	1	1	Conserved	Conserved	53.52	748.4	13.98	2.9e-49	74.37	402.5	5.41	3.3e-08	2.71e-05	Cis+Trans	P1-dominant	22.68	367.27	16.19	1.79e-118	270.87	205.34	0.76	0.361	2.55e-60	Trans	P2-dominant	347.46	820.61	2.36	5.18e-12	323.9	236.46	0.73	0.414415	1.62e-26	Trans	Conserved	8.94	139.7	15.63	1.12e-31	17.99	49.85	2.77	0.0189779	0.00384396	Cis+Trans	Additive	179.69	27.77	0.15	1.37e-07	10.39	54.6	5.26	4.72e-05	3.73e-24	CisxTrans	P2-dominant	100.4	148	1.47	0.00715962	15.22	103.35	6.79	8.79e-10	3.08e-06	Compensatory	P1-dominant
Snce02g050260	Solyc02g031970	50S ribosomal protein L7/L12	109.03	84.46	0.77	0.0022066	156.36	111.01	0.71	0.031469	1	Conserved	Conserved	107.54	91.36	0.85	0.063779	153.79	120.06	0.78	0.37764	1	Conserved	Conserved	157.43	236.89	1.5	2.04e-13	308.5	325.4	1.05	0.817815	0.137624	Conserved	Conserved	97.47	190.81	1.96	1.15e-20	576.45	221.54	0.38	1.82e-28	1.29e-27	Compensatory	Over-dominant	150.41	174.38	1.16	0.000945452	261.68	154.88	0.59	0.00361428	0.000362366	Conserved	Conserved	64.19	80.54	1.25	0.108562	84.07	104.6	1.24	0.11211	1	Conserved	Conserved	139.05	91.64	0.66	0.0913069	127.95	126.21	0.99	0.97915	0.659329	Conserved	Conserved	97.47	92.47	0.95	0.526913	125.42	135.45	1.08	0.480299	1	Conserved	Conserved
Snce02g050270	Solyc02g031980	Urease accessory protein D	0.51	0.58	1.14	0.427914	0.07	0.08	1.14	0.952958	1	Nonexpressed	Nonexpressed	0.47	0.62	1.32	0.492924	0.11	0.08	0.73	0.904787	1	Nonexpressed	Nonexpressed	2.05	0.98	0.48	0.430248	0.27	0.28	1.04	0.960244	1	Conserved	Conserved	1.07	1.41	1.32	0.0625	0.42	0.32	0.76	0.873449	1	Conserved	Conserved	3.67	1.62	0.44	0.000369742	0.95	0.49	0.52	0.388939	1	Ambiguous	P2-dominant	2.03	3.56	1.75	0.000215912	0.76	1.03	1.36	0.466075	1	Conserved	Conserved	3	1.99	0.66	0.0281797	1.06	0.85	0.8	0.752283	1	Conserved	Conserved	3.75	2.97	0.79	0.690834	1.12	1.14	1.02	0.923632	1	Conserved	Conserved
Snce02g050280	-	Eukaryotic translation initiation factor 4G	1.44	1.62	1.13	0.612782	0.05	0.09	1.8	1	1	Conserved	Conserved	1.86	1.57	0.84	0.532598	0	0.2	20	1	1	Conserved	Underdominant	0.28	0.04	0.14	0.375288	0	0.05	5	1	1	Nonexpressed	Nonexpressed	0.2	1.8	9	8.75e-08	0.12	0.21	1.75	1	1	Ambiguous	P1-dominant	6.05	2.55	0.42	0.0501366	0.56	0.45	0.8	0.996207	1	Conserved	Conserved	0.02	0.81	40.5	0.00129987	0.21	0	0.05	1	1	Nonexpressed	Nonexpressed	0.3	0.6	2	0.369639	0	0.28	28	0.380196	1	Nonexpressed	Nonexpressed	1.14	0.66	0.58	0.620096	0	0.06	6	1	1	Conserved	Conserved
Snce02g050290	Solyc02g031990	VQ motif-containing protein	0.12	0.49	4.08	0.343063	0	0	1	1	1	Nonexpressed	Nonexpressed	0	0.11	11	1	0	0	1	1	1	Nonexpressed	Nonexpressed	1.4	0.28	0.2	0.616657	0.21	0	0.05	1	1	Conserved	Conserved	1.76	2.03	1.15	0.968296	0	0.63	63	1	1	Conserved	Conserved	1.51	0.24	0.16	0.236678	1.34	0	0.01	1	1	Conserved	Conserved	0.07	0.15	2.14	1	0.2	0	0.05	1	1	Nonexpressed	Nonexpressed	3.47	0.06	0.02	0.00513715	0.5	0.21	0.42	1	1	Ambiguous	Conserved	0.42	2.33	5.55	0.120686	0	0	1	1	1	Conserved	Conserved
Snce02g050300	Solyc02g032000	MADS-box domain-containing protein	0.13	0.19	1.46	1	0	0	1	1	1	Nonexpressed	Nonexpressed	1.07	1	0.93	0.939133	0	0	1	1	1	Conserved	Conserved	0	0	1	1	0	0	1	1	1	Nonexpressed	Nonexpressed	0	0	1	1	0	0	1	1	1	Nonexpressed	Nonexpressed	0	0	1	1	0	0	1	1	1	Nonexpressed	Nonexpressed	0	0	1	1	0	0	1	1	1	Nonexpressed	Nonexpressed	0.33	0.97	2.94	1	0	0	1	1	1	Nonexpressed	Nonexpressed	0	0	1	1	0	0	1	1	1	Nonexpressed	Nonexpressed
Snce02g050310	Solyc02g032010	Unknown protein	0	0	1	1	0	0	1	1	1	Nonexpressed	Nonexpressed	0	0	1	1	0	0	1	1	1	Nonexpressed	Nonexpressed	0	0	1	1	0	0	1	1	1	Nonexpressed	Nonexpressed	0	0	1	1	0	0	1	1	1	Nonexpressed	Nonexpressed	0	0	1	1	0	0	1	1	1	Nonexpressed	Nonexpressed	0	0	1	1	0	0	1	1	1	Nonexpressed	Nonexpressed	0	0	1	1	0	0	1	1	1	Nonexpressed	Nonexpressed	0	0	1	1	0	0	1	1	1	Nonexpressed	Nonexpressed
Snce02g050320	Solyc02g032030	Dirigent protein	0.09	0	0.11	1	0	0	1	1	1	Nonexpressed	Nonexpressed	0	0	1	1	0.26	0	0.04	1	1	Nonexpressed	Nonexpressed	0.24	0	0.04	1	1.31	0.18	0.14	0.533535	1	Conserved	Conserved	0.1	0	0.1	1	0	0	1	1	1	Nonexpressed	Nonexpressed	0.83	0	0.01	0.121598	0.23	0	0.04	1	1	Nonexpressed	Nonexpressed	0.07	0	0.14	1	1.88	0	0.01	0.245845	1	Conserved	Conserved	0.35	0.66	1.89	0.583706	2.39	0	0	0.0484873	1	Ambiguous	Conserved	1.41	1.31	0.93	0.963588	0.37	0	0.03	1	1	Conserved	Conserved
Snce02g050380	Solyc02g032060	receptor-like protein kinase 5	0	0	1	1	0	0	1	1	1	Nonexpressed	Nonexpressed	0	0	1	1	0	0	1	1	1	Nonexpressed	Nonexpressed	0	0	1	1	0	0	1	1	1	Nonexpressed	Nonexpressed	0	0	1	1	0	0	1	1	1	Nonexpressed	Nonexpressed	0	0	1	1	0	0	1	1	1	Nonexpressed	Nonexpressed	0	0	1	1	0	0	1	1	1	Nonexpressed	Nonexpressed	0	0.42	42	1	0	0	1	1	1	Nonexpressed	Nonexpressed	0	0.25	25	1	0	0	1	1	1	Nonexpressed	Nonexpressed
Snce02g050390	-	B3 domain-containing protein	0.13	0	0.08	1	0	0	1	1	1	Nonexpressed	Nonexpressed	0	0	1	1	0	0	1	1	1	Nonexpressed	Nonexpressed	0	0	1	1	0	0	1	1	1	Nonexpressed	Nonexpressed	0	0	1	1	0	0	1	1	1	Nonexpressed	Nonexpressed	0	0	1	1	0	0	1	1	1	Nonexpressed	Nonexpressed	0	0	1	1	0	0.53	53	1	1	Nonexpressed	Nonexpressed	0	0.31	31	1	0	0	1	1	1	Nonexpressed	Nonexpressed	0	0.99	99	1	0	0	1	1	1	Nonexpressed	Nonexpressed
Snce02g050400	Solyc02g032090	Pectin lyase-like superfamily protein, putative	0	0	1	1	0	0	1	1	1	Nonexpressed	Nonexpressed	0	0	1	1	0	0	1	1	1	Nonexpressed	Nonexpressed	0.27	0	0.04	1	0	0	1	1	1	Nonexpressed	Nonexpressed	0	0	1	1	0.55	0	0.02	1	1	Nonexpressed	Nonexpressed	0	0	1	1	0	0	1	1	1	Nonexpressed	Nonexpressed	0.14	0	0.07	1	0	0	1	1	1	Nonexpressed	Nonexpressed	0	0.96	96	1	0	0	1	1	1	Nonexpressed	Nonexpressed	0	0.29	29	1	0	0	1	1	1	Nonexpressed	Nonexpressed
Snce02g050410	Solyc02g032100	Zinc/iron transporter	0.34	0.22	0.65	0.491934	0	0.07	7	1	1	Nonexpressed	Nonexpressed	4.01	2.58	0.64	0.0070481	1.62	1.17	0.72	0.81286	1	Conserved	Conserved	1.48	2.11	1.43	0.00962973	0.44	0.45	1.02	0.984666	1	Conserved	Conserved	0.21	1.59	7.57	1.13e-07	0.33	0.38	1.15	0.94915	1	Ambiguous	Conserved	4.1	5.61	1.37	0.0461281	4.04	3.21	0.79	0.966397	1	Conserved	Conserved	0.7	0.08	0.11	0.00633164	0.51	0.61	1.2	0.914456	1	Nonexpressed	Nonexpressed	1.95	0.62	0.32	0.0162739	0.76	0.82	1.08	0.946879	1	Ambiguous	P1-dominant	6.12	1.3	0.21	0.000266579	0.7	0.86	1.23	0.847301	1	Ambiguous	Conserved
Snce02g050420	-	PMD domain-containing protein	0	0	1	1	0	0	1	1	1	Nonexpressed	Nonexpressed	0	0	1	1	0	0	1	1	1	Nonexpressed	Nonexpressed	0	0	1	1	0	0	1	1	1	Nonexpressed	Nonexpressed	0	0	1	1	0	0	1	1	1	Nonexpressed	Nonexpressed	0	0	1	1	0	0	1	1	1	Nonexpressed	Nonexpressed	0	0	1	1	0	0	1	1	1	Nonexpressed	Nonexpressed	0.01	0.17	17	0.0865277	0	0	1	1	1	Nonexpressed	Nonexpressed	0	0.17	17	0.191	0	0	1	1	1	Nonexpressed	Nonexpressed
Snce02g050430	Solyc02g032120	protein SUPPRESSOR OF FRI 4	1.8	1.55	0.86	0.26725	2.64	2.31	0.88	0.818283	1	Conserved	Conserved	2.67	2.71	1.01	0.693686	5.52	4.7	0.85	0.742665	1	Conserved	Conserved	1.96	0.95	0.48	0.439875	4.5	4.22	0.94	0.983509	1	Conserved	Conserved	1.9	1.82	0.96	0.867729	3.56	3.38	0.95	0.994567	1	Conserved	Conserved	2.88	2.12	0.74	0.593342	5.52	4.96	0.9	0.988183	1	Conserved	Conserved	4.92	7.26	1.48	0.000897742	4.9	4.95	1.01	0.77542	1	Conserved	Conserved	4.05	2.73	0.67	0.00652	3.51	3.59	1.02	0.823925	1	Conserved	Conserved	6.38	2.52	0.39	1.09e-05	3.56	3.56	1	0.863475	1	Ambiguous	P1-dominant
Snce02g050440	Solyc02g032130	TDBD domain-containing protein	0	0	1	1	0.01	0	1	1	1	Nonexpressed	Nonexpressed	0.03	0.01	0.33	0.209833	0	0.01	1	1	1	Nonexpressed	Nonexpressed	0	0	1	1	0	0	1	1	1	Nonexpressed	Nonexpressed	0	0	1	1	0.01	0	1	1	1	Nonexpressed	Nonexpressed	0	0	1	1	0	0.02	2	1	1	Nonexpressed	Nonexpressed	0	0	1	1	0	0	1	1	1	Nonexpressed	Nonexpressed	0	0.19	19	2.33e-05	0	0	1	1	1	Nonexpressed	Nonexpressed	0	0.15	15	0.00802285	0	0	1	1	1	Nonexpressed	Nonexpressed
Snce02g050460	-	TDBD domain-containing protein	0	0	1	1	0	0	1	1	1	Nonexpressed	Nonexpressed	0	0	1	1	0	0	1	1	1	Nonexpressed	Nonexpressed	0	0	1	1	0	0	1	1	1	Nonexpressed	Nonexpressed	0	0	1	1	0	0	1	1	1	Nonexpressed	Nonexpressed	0	0	1	1	0	0	1	1	1	Nonexpressed	Nonexpressed	0	0	1	1	0	0	1	1	1	Nonexpressed	Nonexpressed	0	0.25	25	0.0136436	0	0	1	1	1	Nonexpressed	Nonexpressed	0	0.11	11	1	0	0	1	1	1	Nonexpressed	Nonexpressed
Snce02g050470	Solyc02g032160	TDBD domain-containing protein	0	0	1	1	0	0.08	8	1	1	Nonexpressed	Nonexpressed	0.1	0.02	0.2	1	0	0.38	38	1	1	Nonexpressed	Nonexpressed	0	0	1	1	0	0	1	1	1	Nonexpressed	Nonexpressed	0	0	1	1	0	0	1	1	1	Nonexpressed	Nonexpressed	0	0	1	1	0	0	1	1	1	Nonexpressed	Nonexpressed	0	0	1	1	0	0	1	1	1	Nonexpressed	Nonexpressed	0	0.56	56	0.0405139	0	0	1	1	1	Nonexpressed	Nonexpressed	0	0.42	42	1	0	0	1	1	1	Nonexpressed	Nonexpressed
Snce02g050480	-	Unknown protein	0	0	1	1	0.71	0	0.01	1	1	Nonexpressed	Nonexpressed	0.33	0.1	0.3	1	2.75	0	0	1	1	Conserved	Conserved	7.09	0	0	1	59.07	2.64	0.04	0.370305	1	Conserved	Conserved	0.17	0	0.06	1	1.91	0	0.01	1	1	Conserved	Conserved	6.35	0.16	0.03	0.287821	12.64	0	0	0.184686	1	Conserved	Conserved	1.4	1.2	0.86	0.891289	13.1	1.76	0.13	0.164919	1	Conserved	Conserved	1.4	0.34	0.24	1	1.22	0	0.01	1	1	Conserved	Conserved	3.05	0.16	0.05	0.186965	4.2	0	0	0.221894	1	Conserved	Conserved
Snce02g050490	-	TDBD domain-containing protein	0	0	1	1	0	0	1	1	1	Nonexpressed	Nonexpressed	0	0	1	1	0	0	1	1	1	Nonexpressed	Nonexpressed	0	0	1	1	0	0	1	1	1	Nonexpressed	Nonexpressed	0	0	1	1	0	0	1	1	1	Nonexpressed	Nonexpressed	0	0	1	1	0	0	1	1	1	Nonexpressed	Nonexpressed	0	0	1	1	0	0	1	1	1	Nonexpressed	Nonexpressed	0	0.34	34	0.0845518	0	0	1	1	1	Nonexpressed	Nonexpressed	0	0.12	12	1	0	0	1	1	1	Nonexpressed	Nonexpressed
Snce02g050500	Solyc02g032180	nuclear transcription factor Y subunit B-6-like	0	0	1	1	0	0	1	1	1	Nonexpressed	Nonexpressed	0	0	1	1	0	0	1	1	1	Nonexpressed	Nonexpressed	0	0	1	1	0	0	1	1	1	Nonexpressed	Nonexpressed	0	0	1	1	0	0	1	1	1	Nonexpressed	Nonexpressed	0	0	1	1	0	0	1	1	1	Nonexpressed	Nonexpressed	0	0	1	1	0	0	1	1	1	Nonexpressed	Nonexpressed	0	0.39	39	0.000683518	0	0	1	1	1	Nonexpressed	Nonexpressed	0	0.09	9	1	0	0	1	1	1	Nonexpressed	Nonexpressed
Snce02g050520	Solyc02g032190	Nuclear transcription factor Y subunit B	0.29	0.13	0.45	1	0	0	1	1	1	Nonexpressed	Nonexpressed	0	0	1	1	1.3	0	0.01	1	1	Conserved	Conserved	0	0	1	1	0	0	1	1	1	Nonexpressed	Nonexpressed	0	0	1	1	0	0	1	1	1	Nonexpressed	Nonexpressed	0	0	1	1	0	0	1	1	1	Nonexpressed	Nonexpressed	0	0	1	1	0	0	1	1	1	Nonexpressed	Nonexpressed	0	1.87	187	0.266291	0	0	1	1	1	Conserved	#DIV/0!	0	0	1	1	0	0	1	1	1	Nonexpressed	Nonexpressed
Snce02g050530	Solyc02g032200	TIR domain-containing protein	7.49	7.9	1.05	0.381443	4.76	5.43	1.14	0.464324	1	Conserved	Conserved	9.79	12.91	1.32	0.107211	10.8	9.14	0.85	0.776076	1	Conserved	Conserved	3.45	0.79	0.23	0.00509037	3.1	2.38	0.77	0.697981	1	Ambiguous	P1-dominant	8.03	6.76	0.84	0.157399	5.57	5.45	0.98	0.960383	1	Conserved	Conserved	13.56	2.73	0.2	2.46e-10	6.66	4.83	0.73	0.888475	1	Ambiguous	Conserved	2.01	3.37	1.68	0.37458	3.46	3.06	0.88	0.901007	1	Conserved	Conserved	1.97	3.61	1.83	0.00168135	3.93	5.1	1.3	0.190446	1	Conserved	Conserved	8.73	3.58	0.41	0.00168468	3.65	2.82	0.77	0.518701	1	Ambiguous	P2-dominant
Snce02g050540	Solyc02g032210	B3 domain-containing protein	0.07	0	0.14	1	0.12	0.28	2.33	1	1	Nonexpressed	Nonexpressed	0.16	0.09	0.56	0.728197	0	0.28	28	1	1	Nonexpressed	Nonexpressed	0.04	0	0.25	1	0.09	0	0.11	1	1	Nonexpressed	Nonexpressed	0.11	0	0.09	1	0	0.1	10	1	1	Nonexpressed	Nonexpressed	0.07	0.06	0.86	0.99514	0	0.11	11	1	1	Nonexpressed	Nonexpressed	0.04	0.04	1	1	0	0	1	1	1	Nonexpressed	Nonexpressed	0.16	0	0.06	1	0	0	1	1	1	Nonexpressed	Nonexpressed	0.23	0.35	1.52	0.764254	0	0	1	1	1	Nonexpressed	Nonexpressed
Snce02g050560	Solyc02g032230	Disease resistance protein (TIR-NBS-LRR class) family	0	0	1	1	0	0	1	1	1	Nonexpressed	Nonexpressed	0	0	1	1	0	0	1	1	1	Nonexpressed	Nonexpressed	0	0	1	1	0	0	1	1	1	Nonexpressed	Nonexpressed	0.04	0	0.25	1	0	0	1	1	1	Nonexpressed	Nonexpressed	0	0	1	1	0	0	1	1	1	Nonexpressed	Nonexpressed	0.03	0	0.33	1	0	0	1	1	1	Nonexpressed	Nonexpressed	0.03	0.32	10.67	0.251562	0	0	1	1	1	Nonexpressed	Nonexpressed	0	0.31	31	1	0	0	1	1	1	Nonexpressed	Nonexpressed
Snce02g050580	Solyc02g032240	Disease resistance protein (TIR-NBS-LRR class) family	0	0	1	1	0	0	1	1	1	Nonexpressed	Nonexpressed	0	0	1	1	0	0	1	1	1	Nonexpressed	Nonexpressed	0	0	1	1	0	0	1	1	1	Nonexpressed	Nonexpressed	0	0	1	1	0	0	1	1	1	Nonexpressed	Nonexpressed	0	0	1	1	0	0	1	1	1	Nonexpressed	Nonexpressed	0	0	1	1	0	0	1	1	1	Nonexpressed	Nonexpressed	0	0.18	18	1	0	0	1	1	1	Nonexpressed	Nonexpressed	0	0.18	18	1	0	0	1	1	1	Nonexpressed	Nonexpressed
Snce02g050590	Solyc02g032250	TIR domain-containing protein	0	0	1	1	0	0	1	1	1	Nonexpressed	Nonexpressed	0	0	1	1	0	0	1	1	1	Nonexpressed	Nonexpressed	0	0	1	1	0	0	1	1	1	Nonexpressed	Nonexpressed	0	0	1	1	0	0	1	1	1	Nonexpressed	Nonexpressed	0	0	1	1	0	0	1	1	1	Nonexpressed	Nonexpressed	0.37	0	0.03	1	0.68	0	0.01	1	1	Nonexpressed	Nonexpressed	1.19	0.96	0.81	1	0	1.28	128	1	1	Conserved	Conserved	0	0	1	1	0	0	1	1	1	Nonexpressed	Nonexpressed
Snce02g050600	Solyc02g032260	NB-ARC domain-containing disease resistance protein	0	0	1	1	0	0	1	1	1	Nonexpressed	Nonexpressed	0	0	1	1	0	0	1	1	1	Nonexpressed	Nonexpressed	0	0	1	1	0	0	1	1	1	Nonexpressed	Nonexpressed	0	0	1	1	0	0	1	1	1	Nonexpressed	Nonexpressed	0	0	1	1	0	0	1	1	1	Nonexpressed	Nonexpressed	0	0	1	1	0	0	1	1	1	Nonexpressed	Nonexpressed	0	1.17	117	1	0	0	1	1	1	Conserved	#DIV/0!	0	0.16	16	1	0	0	1	1	1	Nonexpressed	Nonexpressed
Snce02g050610	Solyc02g032270	B3 domain-containing protein	0	0.04	4	1	0	0	1	1	1	Nonexpressed	Nonexpressed	0	0.11	11	1	0.12	0	0.08	1	1	Nonexpressed	Nonexpressed	0	0	1	1	0.23	0	0.04	1	1	Nonexpressed	Nonexpressed	0	0	1	1	0	0	1	1	1	Nonexpressed	Nonexpressed	0.18	0.03	0.17	0.623657	0.28	0	0.04	1	1	Nonexpressed	Nonexpressed	0.08	0	0.12	1	0.12	0	0.08	1	1	Nonexpressed	Nonexpressed	0.04	0.3	7.5	1	0.36	0	0.03	1	1	Nonexpressed	Nonexpressed	0	0.12	12	1	0	0	1	1	1	Nonexpressed	Nonexpressed
Snce02g050620	Solyc02g032220	DNA binding protein	0	0	1	1	0	0	1	1	1	Nonexpressed	Nonexpressed	0	0	1	1	0	0	1	1	1	Nonexpressed	Nonexpressed	0	0	1	1	0	0	1	1	1	Nonexpressed	Nonexpressed	0	0	1	1	0	0	1	1	1	Nonexpressed	Nonexpressed	0	0	1	1	0	0	1	1	1	Nonexpressed	Nonexpressed	0	0	1	1	0	0	1	1	1	Nonexpressed	Nonexpressed	0	0.67	67	1	0	0	1	1	1	Nonexpressed	Nonexpressed	0	0.65	65	1	0	0	1	1	1	Nonexpressed	Nonexpressed
Snce02g050630	Solyc02g032290	B3 domain-containing protein	0	0	1	1	0	0	1	1	1	Nonexpressed	Nonexpressed	0	0	1	1	0	0	1	1	1	Nonexpressed	Nonexpressed	0	0	1	1	0	0	1	1	1	Nonexpressed	Nonexpressed	0	0	1	1	0	0	1	1	1	Nonexpressed	Nonexpressed	0	0	1	1	0	0	1	1	1	Nonexpressed	Nonexpressed	0	0	1	1	0	0	1	1	1	Nonexpressed	Nonexpressed	0	0.57	57	1	0	0	1	1	1	Nonexpressed	Nonexpressed	0	0.64	64	1	0	0	1	1	1	Nonexpressed	Nonexpressed
Snce02g050640	Solyc02g032300	Enhancer of polycomb-like protein	1.51	1.81	1.2	0.0189192	0.38	0.37	0.97	0.982821	1	Conserved	Conserved	1.47	1.52	1.03	0.857333	0.42	0.43	1.02	0.91613	1	Conserved	Conserved	1.7	0.64	0.38	0.0733945	0.87	1.2	1.38	0.251017	1	Conserved	Conserved	1.89	2.17	1.15	0.110521	0.71	0.77	1.08	0.827916	1	Conserved	Conserved	2.45	2.18	0.89	0.885589	0.85	1.08	1.27	0.783206	1	Conserved	Conserved	2.12	2.27	1.07	0.520582	1.34	1.4	1.04	0.803251	1	Conserved	Conserved	1.92	1.69	0.88	0.654244	1.04	1.17	1.12	0.672278	1	Conserved	Conserved	2.63	1.84	0.7	0.233236	0.97	1.02	1.05	0.818855	1	Conserved	Conserved
Snce02g050650	Solyc02g032310	Calcineurin B	0.09	0.03	0.33	1	0	0.58	58	1	1	Nonexpressed	Nonexpressed	0.36	0.05	0.14	0.292946	0	0	1	1	1	Nonexpressed	Nonexpressed	0	0	1	1	0	0	1	1	1	Nonexpressed	Nonexpressed	0	0	1	1	0	0	1	1	1	Nonexpressed	Nonexpressed	0	0	1	1	0	0	1	1	1	Nonexpressed	Nonexpressed	0	0	1	1	0	0	1	1	1	Nonexpressed	Nonexpressed	0.21	0.51	2.43	0.468955	0.25	0	0.04	1	1	Nonexpressed	Nonexpressed	0	0.15	15	1	0	0	1	1	1	Nonexpressed	Nonexpressed
Snce02g050660	Solyc02g032320	NAD(P)H-quinone oxidoreductase subunit 5, chloroplastic	0.13	0	0.08	1	0	0	1	1	1	Nonexpressed	Nonexpressed	0	0	1	1	0	0	1	1	1	Nonexpressed	Nonexpressed	0	0	1	1	0	0	1	1	1	Nonexpressed	Nonexpressed	0	0	1	1	0	0	1	1	1	Nonexpressed	Nonexpressed	0	0	1	1	1.11	0	0.01	1	1	Conserved	Conserved	0	0	1	1	0	0	1	1	1	Nonexpressed	Nonexpressed	0	0.23	23	1	1.22	0.44	0.36	1	1	Conserved	Conserved	0.61	1.21	1.98	1	0	0.59	59	1	1	Conserved	Conserved
Snce02g050670	Solyc02g032330	Reticulon-like protein	1.13	0.93	0.82	0.17067	0.93	0.93	1	0.881094	1	Conserved	Conserved	0.91	1.05	1.15	0.647111	1.22	1.09	0.89	0.948975	1	Conserved	Conserved	0.91	0.32	0.35	0.0623473	0.7	0.63	0.9	0.933086	1	Nonexpressed	Nonexpressed	1.37	1.28	0.93	0.555177	1.2	1.11	0.93	0.954253	1	Conserved	Conserved	1.33	1.11	0.83	0.931278	1.06	1.05	0.99	0.996207	1	Conserved	Conserved	1.12	0.33	0.29	1.11e-11	0.17	0.07	0.41	0.22139	1	Ambiguous	P2-dominant	1.31	0.8	0.61	0.000397988	0.45	0.3	0.67	0.27114	1	Conserved	Conserved	1.27	0.77	0.61	0.137271	0.49	0.4	0.82	0.653632	1	Conserved	Conserved
Snce02g050680	Solyc02g032340	Zinc finger (C3HC4-type RING finger) family protein	0.02	0.01	0.5	1	0.12	0.03	0.25	1	1	Nonexpressed	Nonexpressed	0.1	0.01	0.1	0.163905	0.04	0.08	2	1	1	Nonexpressed	Nonexpressed	0	0	1	1	0	0	1	1	1	Nonexpressed	Nonexpressed	0.03	0	0.33	1	0.04	0	0.25	1	1	Nonexpressed	Nonexpressed	0.04	0	0.25	0.702802	0.05	0	0.2	1	1	Nonexpressed	Nonexpressed	0	0	1	1	0	0	1	1	1	Nonexpressed	Nonexpressed	0	0.17	17	0.216789	0	0	1	1	1	Nonexpressed	Nonexpressed	0.1	0.07	0.7	1	0.16	0	0.06	1	1	Nonexpressed	Nonexpressed
Snce02g050710	Solyc02g032355	RING-type domain-containing protein	0.05	0	0.2	1	0	0	1	1	1	Nonexpressed	Nonexpressed	0.37	0	0.03	1	0.46	0	0.02	1	1	Nonexpressed	Nonexpressed	0	0	1	1	0	0	1	1	1	Nonexpressed	Nonexpressed	0	0.22	22	1	0	0	1	1	1	Nonexpressed	Nonexpressed	1.21	0	0.01	0.353	0	0	1	1	1	Conserved	#DIV/0!	0	0	1	1	0	0	1	1	1	Nonexpressed	Nonexpressed	0	0.97	97	1	0	0	1	1	1	Nonexpressed	Nonexpressed	0	0.54	54	1	0	0	1	1	1	Nonexpressed	Nonexpressed
Snce02g050720	Solyc02g032380	Nuclear pore complex protein nup214	0.1	0.06	0.6	0.198188	0.14	0.2	1.43	0.657445	1	Nonexpressed	Nonexpressed	0.13	0.1	0.77	0.419562	0.3	0.23	0.77	0.841341	1	Nonexpressed	Nonexpressed	0.07	0.01	0.14	0.0822353	0.06	0.03	0.5	0.863085	1	Nonexpressed	Nonexpressed	0.29	0.09	0.31	8.27e-06	0.22	0.15	0.68	0.722977	1	Nonexpressed	Nonexpressed	0.51	0.04	0.08	2e-13	0.18	0.13	0.72	0.955684	1	Nonexpressed	Nonexpressed	0.17	0.01	0.06	6.5e-06	0.05	0.01	0.2	0.594641	1	Nonexpressed	Nonexpressed	0.13	0.17	1.31	0.469867	0.2	0.04	0.2	0.0559268	1	Nonexpressed	Nonexpressed	0.26	0.09	0.35	0.145532	0.15	0.01	0.07	0.0244628	1	Nonexpressed	Nonexpressed
Snce02g050730	Solyc02g032410	Unknown protein	0	0.82	82	0.175012	0	0	1	1	1	Nonexpressed	Nonexpressed	0.33	1.41	4.27	0.322046	0	0.64	64	1	1	Conserved	Conserved	0	0.64	64	1	1.39	0	0.01	1	1	Conserved	Conserved	0.1	1.08	10.8	0.365625	0	0.87	87	1	1	Conserved	Conserved	0.55	0.63	1.15	0.974504	0	0	1	1	1	Nonexpressed	Nonexpressed	0	0	1	1	0.56	0	0.02	1	1	Nonexpressed	Nonexpressed	0	0	1	1	0	0	1	1	1	Nonexpressed	Nonexpressed	0	0.92	92	1	0	0	1	1	1	Nonexpressed	Nonexpressed
Snce02g050740	-	RING-type domain-containing protein	0.07	0.08	1.14	0.968364	0.15	0	0.07	1	1	Nonexpressed	Nonexpressed	0.18	0.02	0.11	0.275893	0.14	0.15	1.07	1	1	Nonexpressed	Nonexpressed	0	0	1	1	0	0	1	1	1	Nonexpressed	Nonexpressed	0	0	1	1	0	0	1	1	1	Nonexpressed	Nonexpressed	0.08	0	0.12	0.858	0	0	1	1	1	Nonexpressed	Nonexpressed	0	0	1	1	0	0	1	1	1	Nonexpressed	Nonexpressed	0	0.12	12	1	0	0	1	1	1	Nonexpressed	Nonexpressed	0	0.46	46	1	0	0	1	1	1	Nonexpressed	Nonexpressed
Snce02g050750	Solyc02g032450	Nuclear pore complex protein Nup214	1.18	1.14	0.97	0.980701	1.27	1.2	0.94	0.992004	1	Conserved	Conserved	1.12	1.32	1.18	0.281695	1.72	1.6	0.93	0.982146	1	Conserved	Conserved	0.64	0.15	0.23	0.000251994	0.79	0.82	1.04	0.933086	1	Nonexpressed	Nonexpressed	1.87	1.53	0.82	0.0077841	2.27	2.17	0.96	0.992507	1	Conserved	Conserved	1.87	0.51	0.27	4.31e-08	1.92	1.54	0.8	0.922419	1	Ambiguous	Conserved	1.74	1.08	0.62	0.000645246	1.16	1.1	0.95	0.991867	1	Conserved	Conserved	1.62	1.22	0.75	0.065	1.93	1.59	0.82	0.360126	1	Conserved	Conserved	2.25	1.03	0.46	1.82e-05	1.61	1.33	0.83	0.330643	1	Ambiguous	P1-dominant
Snce02g050760	Solyc02g032510	BTB/POZ domain-containing protein	5.4	4.46	0.83	0.179888	0.12	0.14	1.17	0.942143	1	Conserved	Conserved	7.91	6.66	0.84	0.0471282	0.07	0.08	1.14	0.947016	1	Conserved	Conserved	12.08	4	0.33	0.00268777	0.44	0.27	0.61	0.717453	1	Ambiguous	Underdominant	8.41	6.95	0.83	0.0377296	0.21	0.11	0.52	0.790506	1	Conserved	Conserved	12.71	9.12	0.72	0.569922	0.63	0.45	0.71	0.956854	1	Conserved	Conserved	10.83	8.89	0.82	0.239933	0.58	0.66	1.14	0.863382	1	Conserved	Conserved	17.23	10.39	0.6	1.64e-05	0.72	0.87	1.21	0.77961	1	Conserved	Conserved	15.08	12.91	0.86	0.94758	1.05	0.92	0.88	0.901396	1	Conserved	Conserved
Snce02g050790	Solyc02g032527	DUF1985 domain-containing protein	0	0	1	1	0	0	1	1	1	Nonexpressed	Nonexpressed	0.02	0	0.5	1	0	0	1	1	1	Nonexpressed	Nonexpressed	0	0.01	1	1	0	0	1	1	1	Nonexpressed	Nonexpressed	0	0.01	1	1	0	0	1	1	1	Nonexpressed	Nonexpressed	0	0	1	1	0	0	1	1	1	Nonexpressed	Nonexpressed	0.01	0.01	1	1	0.08	0	0.12	1	1	Nonexpressed	Nonexpressed	0	0.11	11	0.0208799	0.02	0	0.5	1	1	Nonexpressed	Nonexpressed	0.01	0.03	3	1	0.02	0	0.5	1	1	Nonexpressed	Nonexpressed
Snce02g050800	-	Apyrase	0	0	1	1	0	0	1	1	1	Nonexpressed	Nonexpressed	0	0	1	1	0	0	1	1	1	Nonexpressed	Nonexpressed	0	0	1	1	0	0	1	1	1	Nonexpressed	Nonexpressed	0	0	1	1	0	0	1	1	1	Nonexpressed	Nonexpressed	0	0.03	3	0.873356	0	0.1	10	1	1	Nonexpressed	Nonexpressed	0	0	1	1	0	0	1	1	1	Nonexpressed	Nonexpressed	0	0.24	24	1	0	0	1	1	1	Nonexpressed	Nonexpressed	0	0.11	11	1	0	0	1	1	1	Nonexpressed	Nonexpressed
Snce02g050810	-	B box-type domain-containing protein	0	0	1	1	0	0	1	1	1	Nonexpressed	Nonexpressed	0	0	1	1	0	0	1	1	1	Nonexpressed	Nonexpressed	0	0	1	1	0	0	1	1	1	Nonexpressed	Nonexpressed	0	0	1	1	0	0	1	1	1	Nonexpressed	Nonexpressed	0	0	1	1	0	0	1	1	1	Nonexpressed	Nonexpressed	0	0	1	1	0	0	1	1	1	Nonexpressed	Nonexpressed	0	0.12	12	0.0185601	0	0	1	1	1	Nonexpressed	Nonexpressed	0.01	0.15	15	0.180005	0	0	1	1	1	Nonexpressed	Nonexpressed
Snce02g050820	Solyc02g032550	apyrase-like	0	0	1	1	0	0	1	1	1	Nonexpressed	Nonexpressed	0	0	1	1	0	0	1	1	1	Nonexpressed	Nonexpressed	0	0	1	1	0	0	1	1	1	Nonexpressed	Nonexpressed	0	0	1	1	0	0	1	1	1	Nonexpressed	Nonexpressed	0	0	1	1	0	0	1	1	1	Nonexpressed	Nonexpressed	0	0	1	1	0.04	0	0.25	1	1	Nonexpressed	Nonexpressed	0	0.14	14	0.0050335	0	0	1	1	1	Nonexpressed	Nonexpressed	0	0.11	11	0.0881646	0	0	1	1	1	Nonexpressed	Nonexpressed
Snce02g050830	Solyc02g032555	B box-type domain-containing protein	0	0	1	1	0	0	1	1	1	Nonexpressed	Nonexpressed	0	0	1	1	0	0	1	1	1	Nonexpressed	Nonexpressed	0	0	1	1	0	0	1	1	1	Nonexpressed	Nonexpressed	0	0	1	1	0	0	1	1	1	Nonexpressed	Nonexpressed	0	0	1	1	0	0	1	1	1	Nonexpressed	Nonexpressed	0	0	1	1	0	0	1	1	1	Nonexpressed	Nonexpressed	0	0.13	13	1	0	0	1	1	1	Nonexpressed	Nonexpressed	0	0.17	17	1	0.05	0	0.2	1	1	Nonexpressed	Nonexpressed
Snce02g050850	-	Apyrase	0	0	1	1	0	0	1	1	1	Nonexpressed	Nonexpressed	0	0	1	1	0	0	1	1	1	Nonexpressed	Nonexpressed	0	0	1	1	0	0	1	1	1	Nonexpressed	Nonexpressed	0	0	1	1	0	0	1	1	1	Nonexpressed	Nonexpressed	0	0	1	1	0	0	1	1	1	Nonexpressed	Nonexpressed	0	0	1	1	0	0	1	1	1	Nonexpressed	Nonexpressed	0	0.7	70	1	0	0	1	1	1	Nonexpressed	Nonexpressed	0	0	1	1	0	0	1	1	1	Nonexpressed	Nonexpressed
Snce02g050860	Solyc02g032570	apyrase-like	0	0	1	1	0	0	1	1	1	Nonexpressed	Nonexpressed	0	0	1	1	0	0	1	1	1	Nonexpressed	Nonexpressed	0	0	1	1	0	0	1	1	1	Nonexpressed	Nonexpressed	0	0	1	1	0	0	1	1	1	Nonexpressed	Nonexpressed	0	0	1	1	0	0	1	1	1	Nonexpressed	Nonexpressed	0	0	1	1	0	0	1	1	1	Nonexpressed	Nonexpressed	0	0.86	86	1	0	0	1	1	1	Nonexpressed	Nonexpressed	0	0.13	13	1	0	0	1	1	1	Nonexpressed	Nonexpressed
Snce02g050870	Solyc02g032580	apyrase-like	0	0	1	1	0	0	1	1	1	Nonexpressed	Nonexpressed	0	0	1	1	0	0	1	1	1	Nonexpressed	Nonexpressed	0	0	1	1	0	0	1	1	1	Nonexpressed	Nonexpressed	0	0	1	1	0	0	1	1	1	Nonexpressed	Nonexpressed	0	0	1	1	0	0	1	1	1	Nonexpressed	Nonexpressed	0	0	1	1	0	0	1	1	1	Nonexpressed	Nonexpressed	0	0.09	9	0.0707857	0	0	1	1	1	Nonexpressed	Nonexpressed	0	0.08	8	1	0	0	1	1	1	Nonexpressed	Nonexpressed
Snce02g050880	Solyc02g032585	B box-type domain-containing protein	0	0	1	1	0	0.03	3	1	1	Nonexpressed	Nonexpressed	0.06	0.01	0.17	0.335036	0	0	1	1	1	Nonexpressed	Nonexpressed	0	0	1	1	0	0	1	1	1	Nonexpressed	Nonexpressed	0	0	1	1	0	0	1	1	1	Nonexpressed	Nonexpressed	0	0.01	1	0.873356	0	0	1	1	1	Nonexpressed	Nonexpressed	0	0	1	1	0	0	1	1	1	Nonexpressed	Nonexpressed	0	0.25	25	0.0732397	0	0	1	1	1	Nonexpressed	Nonexpressed	0	0.24	24	0.173049	0	0	1	1	1	Nonexpressed	Nonexpressed
Snce02g050890	Solyc02g032590	Unknown protein	0	0	1	1	0	0	1	1	1	Nonexpressed	Nonexpressed	0	0	1	1	0	0	1	1	1	Nonexpressed	Nonexpressed	0	0	1	1	0	0	1	1	1	Nonexpressed	Nonexpressed	0	0	1	1	0	0	1	1	1	Nonexpressed	Nonexpressed	0	0	1	1	0	0	1	1	1	Nonexpressed	Nonexpressed	0	0	1	1	0	0	1	1	1	Nonexpressed	Nonexpressed	0	0.08	8	1	0	0	1	1	1	Nonexpressed	Nonexpressed	0	0.08	8	1	0	0	1	1	1	Nonexpressed	Nonexpressed
Snce02g050900	Solyc02g032600	adenylate-forming reductase 03009-like	0.01	0	1	1	0	0	1	1	1	Nonexpressed	Nonexpressed	0	0	1	1	0	0	1	1	1	Nonexpressed	Nonexpressed	0	0	1	1	0	0	1	1	1	Nonexpressed	Nonexpressed	0	0	1	1	0	0	1	1	1	Nonexpressed	Nonexpressed	0	0	1	1	0	0	1	1	1	Nonexpressed	Nonexpressed	0	0	1	1	0	0	1	1	1	Nonexpressed	Nonexpressed	0	0.3	30	0.106402	0	0	1	1	1	Nonexpressed	Nonexpressed	0	0.22	22	1	0	0	1	1	1	Nonexpressed	Nonexpressed
Snce02g050910	Solyc02g032620	Unknown protein	0	0	1	1	0	0	1	1	1	Nonexpressed	Nonexpressed	0	0	1	1	0	0	1	1	1	Nonexpressed	Nonexpressed	0	0	1	1	0	0	1	1	1	Nonexpressed	Nonexpressed	0	0	1	1	0	0	1	1	1	Nonexpressed	Nonexpressed	0	0	1	1	0	0.09	9	1	1	Nonexpressed	Nonexpressed	0	0	1	1	0	0	1	1	1	Nonexpressed	Nonexpressed	0	0.06	6	1	0	0	1	1	1	Nonexpressed	Nonexpressed	0	0.03	3	1	0	0	1	1	1	Nonexpressed	Nonexpressed
Snce02g050920	-	Unknown protein	0	0.13	13	1	1.07	9.81	9.17	0.179367	1	Conserved	Conserved	1.29	3.9	3.02	0.160005	10.62	40.42	3.81	0.0231963	1	Ambiguous	Over-dominant	0	0	1	1	0	0	1	1	1	Nonexpressed	Nonexpressed	0	0	1	1	0	0	1	1	1	Nonexpressed	Nonexpressed	0.92	0	0.01	0.858089	0	1.08	108	1	1	Conserved	Conserved	0	0	1	1	0	0	1	1	1	Nonexpressed	Nonexpressed	0.25	0.17	0.68	1	0.66	0	0.02	1	1	Nonexpressed	Nonexpressed	0	0.16	16	1	0	0	1	1	1	Nonexpressed	Nonexpressed
Snce02g050930	Solyc02g032630	RNase H domain-containing protein	0	0.18	18	1	0	0	1	1	1	Nonexpressed	Nonexpressed	0	0	1	1	0	0	1	1	1	Nonexpressed	Nonexpressed	0	0	1	1	1.39	0	0.01	1	1	Conserved	Conserved	0	0	1	1	0	0	1	1	1	Nonexpressed	Nonexpressed	1.36	0	0.01	0.916687	0	0	1	1	1	Conserved	#DIV/0!	0	0.18	18	1	0	0	1	1	1	Nonexpressed	Nonexpressed	0	0	1	1	0	0	1	1	1	Nonexpressed	Nonexpressed	0	0	1	1	0	0	1	1	1	Nonexpressed	Nonexpressed
Snce02g050940	Solyc02g032650	TIR domain-containing protein	0.08	0.11	1.38	0.423988	0.02	0.07	3.5	0.476632	1	Nonexpressed	Nonexpressed	0.04	0.21	5.25	0.000532256	0.03	0.06	2	0.739574	1	Nonexpressed	Nonexpressed	0	0	1	1	0.01	0	1	1	1	Nonexpressed	Nonexpressed	0.32	0.18	0.56	0.0753489	0.11	0.02	0.18	0.4763	1	Nonexpressed	Nonexpressed	0.12	0.04	0.33	0.248	0.05	0.01	0.2	1	1	Nonexpressed	Nonexpressed	0.01	0	1	1	0	0	1	1	1	Nonexpressed	Nonexpressed	0.13	0.27	2.08	0.139966	0.03	0.05	1.67	0.904161	1	Nonexpressed	Nonexpressed	0.11	0.14	1.27	0.6132	0.06	0.03	0.5	0.754408	1	Nonexpressed	Nonexpressed
Snce02g050950	Solyc02g032660	Protein DETOXIFICATION	0.01	0	1	1	0	0	1	1	1	Nonexpressed	Nonexpressed	0.02	0.06	3	0.163354	0	0	1	1	1	Nonexpressed	Nonexpressed	0.01	0.03	3	0.147314	0	0	1	1	1	Nonexpressed	Nonexpressed	0.07	0.17	2.43	0.0567704	0	0	1	1	1	Nonexpressed	Nonexpressed	0.09	1.98	22	2.71e-28	0.05	0.06	1.2	0.997324	1	Ambiguous	P1-dominant	0.01	0.01	1	1	0	0	1	1	1	Nonexpressed	Nonexpressed	0	0.11	11	0.00874369	0.01	0	1	1	1	Nonexpressed	Nonexpressed	0	0.12	12	0.0128287	0	0.01	1	1	1	Nonexpressed	Nonexpressed
Snce02g050980	Solyc02g032670	TDBD domain-containing protein	0	0.03	3	1	0	0	1	1	1	Nonexpressed	Nonexpressed	0.06	0	0.17	1	0	0	1	1	1	Nonexpressed	Nonexpressed	0	0	1	1	0	0	1	1	1	Nonexpressed	Nonexpressed	0	0	1	1	0	0	1	1	1	Nonexpressed	Nonexpressed	0	0	1	1	0	0	1	1	1	Nonexpressed	Nonexpressed	0	0	1	1	0	0.1	10	1	1	Nonexpressed	Nonexpressed	0	0.36	36	0.109513	0	0	1	1	1	Nonexpressed	Nonexpressed	0	0.07	7	1	0	0	1	1	1	Nonexpressed	Nonexpressed
Snce02g050990	Solyc02g032680	TDBD domain-containing protein	0.05	0.06	1.2	1	0.23	0.17	0.74	1	1	Nonexpressed	Nonexpressed	0.09	0.19	2.11	0.748242	0	0	1	1	1	Nonexpressed	Nonexpressed	0	0	1	1	0	0	1	1	1	Nonexpressed	Nonexpressed	0	0	1	1	0	0	1	1	1	Nonexpressed	Nonexpressed	0	0	1	1	0	0	1	1	1	Nonexpressed	Nonexpressed	0	0	1	1	0	0	1	1	1	Nonexpressed	Nonexpressed	0	0.17	17	1	0	0	1	1	1	Nonexpressed	Nonexpressed	0	0.44	44	1	0	0	1	1	1	Nonexpressed	Nonexpressed
Snce02g051000	Solyc02g032690	Ninja-family protein AFP3	0	0.12	12	0.251639	0.46	0.57	1.24	0.931418	1	Nonexpressed	Nonexpressed	0.09	0.16	1.78	0.718694	0.11	1.53	13.91	0.071338	1	Conserved	Over-dominant	0	0	1	1	0	0	1	1	1	Nonexpressed	Nonexpressed	0	0	1	1	0	0	1	1	1	Nonexpressed	Nonexpressed	0	0	1	1	0	0	1	1	1	Nonexpressed	Nonexpressed	0	0.07	7	1	0.66	1.45	2.2	0.629452	1	Conserved	Conserved	0	0.41	41	0.0936824	0	0	1	1	1	Nonexpressed	Nonexpressed	0	0.26	26	1	0	0	1	1	1	Nonexpressed	Nonexpressed
Snce02g051010	-	TDBD domain-containing protein	0	0	1	1	0	0	1	1	1	Nonexpressed	Nonexpressed	0.26	0	0.04	0.130972	0	0.2	20	1	1	Nonexpressed	Nonexpressed	0	0	1	1	0	0	1	1	1	Nonexpressed	Nonexpressed	0	0	1	1	0	0	1	1	1	Nonexpressed	Nonexpressed	0	0	1	1	0	0	1	1	1	Nonexpressed	Nonexpressed	0	0	1	1	0	0	1	1	1	Nonexpressed	Nonexpressed	0	0.53	53	1	0	0	1	1	1	Nonexpressed	Nonexpressed	0	0.34	34	1	0	0	1	1	1	Nonexpressed	Nonexpressed
Snce02g051020	Solyc02g032695	TDBD domain-containing protein	0.01	0	1	1	0.1	0	0.1	1	1	Nonexpressed	Nonexpressed	0.15	0.14	0.93	0.946042	0.12	0	0.08	1	1	Nonexpressed	Nonexpressed	0	0	1	1	0	0	1	1	1	Nonexpressed	Nonexpressed	0	0	1	1	0	0	1	1	1	Nonexpressed	Nonexpressed	0	0	1	1	0	0	1	1	1	Nonexpressed	Nonexpressed	0	0	1	1	0	0	1	1	1	Nonexpressed	Nonexpressed	0	0	1	1	0.11	0	0.09	1	1	Nonexpressed	Nonexpressed	0	0	1	1	0	0	1	1	1	Nonexpressed	Nonexpressed
Snce02g051030	-	TDBD domain-containing protein	0	0	1	1	0	0	1	1	1	Nonexpressed	Nonexpressed	0	0.23	23	1	0	0	1	1	1	Nonexpressed	Nonexpressed	0	0	1	1	0	0	1	1	1	Nonexpressed	Nonexpressed	0	0	1	1	0	0	1	1	1	Nonexpressed	Nonexpressed	0	0	1	1	0	0	1	1	1	Nonexpressed	Nonexpressed	0	0	1	1	0	0	1	1	1	Nonexpressed	Nonexpressed	0	0.23	23	1	0	0	1	1	1	Nonexpressed	Nonexpressed	0	0.39	39	1	0	0	1	1	1	Nonexpressed	Nonexpressed
Snce02g051040	Solyc02g032720	TDBD domain-containing protein	0.02	0.05	2.5	0.590706	0	0	1	1	1	Nonexpressed	Nonexpressed	0.09	0.04	0.44	0.593763	0	0.06	6	1	1	Nonexpressed	Nonexpressed	0	0	1	1	0.12	0	0.08	1	1	Nonexpressed	Nonexpressed	0	0	1	1	0	0	1	1	1	Nonexpressed	Nonexpressed	0	0	1	1	0	0	1	1	1	Nonexpressed	Nonexpressed	0	0	1	1	0.07	0	0.14	1	1	Nonexpressed	Nonexpressed	0.04	0.47	11.75	0.0855357	0	0	1	1	1	Nonexpressed	Nonexpressed	0	0.54	54	0.0885771	0	0	1	1	1	Nonexpressed	Nonexpressed
Snce02g051050	Solyc02g032730	ras GTPase-activating protein-binding protein 2-like	0	0.01	1	1	0	0.06	6	1	1	Nonexpressed	Nonexpressed	0	0.02	2	1	0	0.04	4	1	1	Nonexpressed	Nonexpressed	0	0	1	1	0	0	1	1	1	Nonexpressed	Nonexpressed	0	0	1	1	0	0	1	1	1	Nonexpressed	Nonexpressed	0	0	1	1	0	0	1	1	1	Nonexpressed	Nonexpressed	0.01	0	1	1	0	0	1	1	1	Nonexpressed	Nonexpressed	0	0.25	25	0.0613214	0	0	1	1	1	Nonexpressed	Nonexpressed	0	0.05	5	1	0	0	1	1	1	Nonexpressed	Nonexpressed
Snce02g051060	Solyc02g032740	ras GTPase-activating protein-binding protein 2-like	0	0	1	1	0	0	1	1	1	Nonexpressed	Nonexpressed	0	0	1	1	0	0	1	1	1	Nonexpressed	Nonexpressed	0	0	1	1	0	0	1	1	1	Nonexpressed	Nonexpressed	0	0	1	1	0	0	1	1	1	Nonexpressed	Nonexpressed	0	0	1	1	0	0	1	1	1	Nonexpressed	Nonexpressed	0.03	0	0.33	1	0	0	1	1	1	Nonexpressed	Nonexpressed	0	0.38	38	0.163086	0	0	1	1	1	Nonexpressed	Nonexpressed	0	0.25	25	1	0	0	1	1	1	Nonexpressed	Nonexpressed
Snce02g051070	-	DUF4283 domain-containing protein	0	0	1	1	0	0	1	1	1	Nonexpressed	Nonexpressed	0	0	1	1	0	0	1	1	1	Nonexpressed	Nonexpressed	0	0	1	1	0	0	1	1	1	Nonexpressed	Nonexpressed	0	0	1	1	0	0	1	1	1	Nonexpressed	Nonexpressed	0	0	1	1	0	0	1	1	1	Nonexpressed	Nonexpressed	0	0	1	1	0	0	1	1	1	Nonexpressed	Nonexpressed	0	0.47	47	1	0	0	1	1	1	Nonexpressed	Nonexpressed	0	0.39	39	1	0	0	1	1	1	Nonexpressed	Nonexpressed
Snce02g051080	-	TDBD domain-containing protein	0	0	1	1	0	0	1	1	1	Nonexpressed	Nonexpressed	0	0.08	8	1	0	0	1	1	1	Nonexpressed	Nonexpressed	0	0	1	1	0	0	1	1	1	Nonexpressed	Nonexpressed	0	0	1	1	0	0	1	1	1	Nonexpressed	Nonexpressed	0	0	1	1	0	0	1	1	1	Nonexpressed	Nonexpressed	0	0	1	1	0	0	1	1	1	Nonexpressed	Nonexpressed	0	1.5	150	0.0224483	0	0	1	1	1	Ambiguous	#DIV/0!	0	0	1	1	0	0	1	1	1	Nonexpressed	Nonexpressed
Snce02g051090	Solyc02g032760	ras GTPase-activating protein-binding protein 2	0	0	1	1	0	0	1	1	1	Nonexpressed	Nonexpressed	0	0	1	1	0	0	1	1	1	Nonexpressed	Nonexpressed	0	0	1	1	0	0	1	1	1	Nonexpressed	Nonexpressed	0	0	1	1	0	0	1	1	1	Nonexpressed	Nonexpressed	0	0	1	1	0	0	1	1	1	Nonexpressed	Nonexpressed	0	0	1	1	0	0	1	1	1	Nonexpressed	Nonexpressed	0	0.57	57	0.0309193	0	0	1	1	1	Nonexpressed	Nonexpressed	0	0.36	36	1	0	0	1	1	1	Nonexpressed	Nonexpressed
Snce02g051100	-	DUF4283 domain-containing protein	0	0	1	1	0	0	1	1	1	Nonexpressed	Nonexpressed	0	0	1	1	0	0	1	1	1	Nonexpressed	Nonexpressed	0	0	1	1	0	0	1	1	1	Nonexpressed	Nonexpressed	0	0	1	1	0	0	1	1	1	Nonexpressed	Nonexpressed	0	0	1	1	0	0	1	1	1	Nonexpressed	Nonexpressed	0	0	1	1	0	0	1	1	1	Nonexpressed	Nonexpressed	0	0.46	46	1	0	0	1	1	1	Nonexpressed	Nonexpressed	0	1.17	117	1	0	0	1	1	1	Conserved	#DIV/0!
Snce02g051110	Solyc02g032770	Unknown protein	0	0	1	1	0	0	1	1	1	Nonexpressed	Nonexpressed	0	0	1	1	0	0	1	1	1	Nonexpressed	Nonexpressed	0	0	1	1	0	0	1	1	1	Nonexpressed	Nonexpressed	0	0	1	1	0	0	1	1	1	Nonexpressed	Nonexpressed	0	0	1	1	0	0	1	1	1	Nonexpressed	Nonexpressed	0	0	1	1	0	0	1	1	1	Nonexpressed	Nonexpressed	0	0.53	53	0.106402	0	0	1	1	1	Nonexpressed	Nonexpressed	0	0.15	15	1	0	0	1	1	1	Nonexpressed	Nonexpressed
Snce02g051130	-	Ulp1 protease family, C-terminal catalytic domain containing protein	0.01	0.04	4	0.528974	0	0	1	1	1	Nonexpressed	Nonexpressed	0.04	0.09	2.25	0.55851	0	0	1	1	1	Nonexpressed	Nonexpressed	0.15	0.4	2.67	0.0223198	0	0.03	3	1	1	Nonexpressed	Nonexpressed	0.48	0.1	0.21	0.00514724	0	0.14	14	1	1	Nonexpressed	Nonexpressed	0.53	0.19	0.36	0.36852	0	0.04	4	1	1	Nonexpressed	Nonexpressed	1.26	5.78	4.59	0.0502	0.32	0.63	1.97	0.629	1	Conserved	Conserved	0.37	2.12	5.73	1.89e-05	0.21	0.36	1.71	0.807	1	Ambiguous	P1-dominant	4.84	2.94	0.61	0.287687	0.28	0.33	1.18	0.932	1	Conserved	Conserved
Snce02g051140	-	Ulp1 protease family, C-terminal catalytic domain containing protein	0.19	0.11	0.58	0.724554	0	0	1	1	1	Nonexpressed	Nonexpressed	0.39	0.38	0.97	0.969662	0	0.24	24	1	1	Nonexpressed	Nonexpressed	0.37	0.84	2.27	0.0214579	0.16	8.91	55.69	1.98e-06	1	Cis	P2-dominant	1.23	2.2	1.79	0.102541	0	1.98	198	0.00266812	1	Ambiguous	Conserved	1.16	1.05	0.91	0.936671	0	2.34	234	0.00755914	1	Ambiguous	Conserved	1.93	13.43	6.96	1.07e-09	0.32	21.8	68.12	2.2e-13	1	Cis	P2-dominant	1.41	12.26	8.7	4.2e-11	1.12	19.42	17.34	2.11e-16	1	Cis	P2-dominant	17.68	11.6	0.66	0.459884	0.91	17.37	19.09	1.04e-14	0.00828136	Compensatory	Conserved
Snce02g051150	Solyc02g032780	Unknown protein	0	0	1	1	0	0	1	1	1	Nonexpressed	Nonexpressed	0	0	1	1	0	0	1	1	1	Nonexpressed	Nonexpressed	0	0	1	1	0	0	1	1	1	Nonexpressed	Nonexpressed	0	0	1	1	0	0.87	87	1	1	Nonexpressed	Nonexpressed	0	0	1	1	0	0	1	1	1	Nonexpressed	Nonexpressed	0	0	1	1	0	0	1	1	1	Nonexpressed	Nonexpressed	0.66	0.39	0.59	1	0	0	1	1	1	Nonexpressed	Nonexpressed	0	0.16	16	1	0	0	1	1	1	Nonexpressed	Nonexpressed
Snce02g051160	Solyc02g032790	Nuclear transport factor 2	0	0	1	1	0	0	1	1	1	Nonexpressed	Nonexpressed	0	0	1	1	0	0	1	1	1	Nonexpressed	Nonexpressed	0	0	1	1	0	0	1	1	1	Nonexpressed	Nonexpressed	0	0	1	1	0	0	1	1	1	Nonexpressed	Nonexpressed	0	0	1	1	0	0	1	1	1	Nonexpressed	Nonexpressed	0	0	1	1	0	0	1	1	1	Nonexpressed	Nonexpressed	0	0.25	25	0.0363323	0	0	1	1	1	Nonexpressed	Nonexpressed	0	0.05	5	1	0	0	1	1	1	Nonexpressed	Nonexpressed
Snce02g051170	Solyc02g032800	Protein of unknown function, DUF584	5.74	5.87	1.02	0.94658	11.69	10.89	0.93	0.999518	1	Conserved	Conserved	4.17	7.93	1.9	0.102645	13.39	13.33	1	0.930975	1	Conserved	Conserved	8.96	8.11	0.91	0.107348	12.73	10	0.79	0.848362	1	Conserved	Conserved	24.18	28.75	1.19	0.337629	114.24	76.09	0.67	0.0418162	1	Conserved	Conserved	25.99	48.45	1.86	1.24e-07	89.02	65.03	0.73	0.530962	0.0533736	Conserved	Conserved	2.88	4.64	1.61	0.327716	7.19	10.5	1.46	0.492415	1	Conserved	Conserved	11.52	4.42	0.38	0.0414074	10.18	11.29	1.11	0.875741	1	Ambiguous	Conserved	10.28	10.87	1.06	0.599336	16.59	18.97	1.14	0.736597	1	Conserved	Conserved
Snce02g051180	Solyc02g032810	Acetyl-coenzyme A carboxylase carboxyl transferase subunit beta	0	0	1	1	0	0	1	1	1	Nonexpressed	Nonexpressed	0	0	1	1	0	0	1	1	1	Nonexpressed	Nonexpressed	0	0	1	1	0	0	1	1	1	Nonexpressed	Nonexpressed	0	0	1	1	0	0	1	1	1	Nonexpressed	Nonexpressed	0	0	1	1	0	0	1	1	1	Nonexpressed	Nonexpressed	0	0	1	1	0	0	1	1	1	Nonexpressed	Nonexpressed	0	0	1	1	0	0	1	1	1	Nonexpressed	Nonexpressed	0	0	1	1	0	0	1	1	1	Nonexpressed	Nonexpressed
Snce02g051190	-	Expression of the gene is downregulated in the presence of paraquat, an inducer of photoxidative stress.	6.91	8.82	1.28	0.651866	19.72	23.69	1.2	0.928379	1	Conserved	Conserved	4.29	6	1.4	0.62432	12.48	3.03	0.24	0.389056	1	Conserved	Over-dominant	2.58	8.3	3.22	0.000142792	138.4	257.07	1.86	0.837327	1	Ambiguous	Conserved	29.29	10.98	0.37	2.81e-05	15.6	21.44	1.37	0.854706	0.317898	Ambiguous	P1-dominant	7.62	6.41	0.84	0.137329	31.57	26.96	0.85	0.950765	1	Conserved	Conserved	3.61	7.96	2.2	0.287085	19.33	1.8	0.09	0.0272019	0.0457777	Compensatory	Conserved	8.68	4.08	0.47	0.9	24.74	11.33	0.46	0.287951	1	Conserved	Conserved	10.65	53.89	5.06	1.81e-06	30.71	28.27	0.92	0.94072	0.00256495	Trans	P2-dominant
Snce02g051200	Solyc02g032820	calcium-dependent protein kinase-like	0.04	0.02	0.5	0.22078	0	0.01	1	1	1	Nonexpressed	Nonexpressed	0.05	0.01	0.2	0.0461169	0	0	1	1	1	Nonexpressed	Nonexpressed	0.01	0	1	0.549907	0.02	0	0.5	0.543328	1	Nonexpressed	Nonexpressed	0.04	0.02	0.5	0.117185	0	0	1	1	1	Nonexpressed	Nonexpressed	0.03	0.01	0.33	0.277721	0.01	0.01	1	1	1	Nonexpressed	Nonexpressed	0.06	0.03	0.5	0.361361	0.03	0.01	0.33	0.676663	1	Nonexpressed	Nonexpressed	0.01	0.24	24	5.93e-07	0.02	0	0.5	1	1	Nonexpressed	Nonexpressed	0.15	0.19	1.27	0.638693	0.01	0.01	1	1	1	Nonexpressed	Nonexpressed
Snce02g051210	Solyc02g032840	ankyrin repeat family protein	24.39	36.63	1.5	0.0998014	45.12	48.43	1.07	0.900805	1	Conserved	Conserved	123.05	101.89	0.83	0.665178	138.87	114.93	0.83	0.829976	1	Conserved	Conserved	54.82	4.18	0.08	0.343974	24.08	83.18	3.45	0.784631	4.31e-18	Conserved	Conserved	3.14	6.75	2.15	0.368174	3.92	12.06	3.08	0.516646	1	Conserved	Conserved	24.27	11.38	0.47	0.286316	11.02	21.4	1.94	0.946596	0.175932	Conserved	Conserved	0	0	1	1	7.74	0	0	0.120567	1	Conserved	Conserved	1.84	1.35	0.73	0.63169	4.37	1.91	0.44	0.803388	1	Conserved	Conserved	0.22	0	0.05	1	0.58	1.82	3.14	1	1	Conserved	Conserved
Snce02g051220	Solyc02g032845	Non-LTR retroelement reverse transcriptase	0	0	1	1	0	0	1	1	1	Nonexpressed	Nonexpressed	0	0	1	1	0	0	1	1	1	Nonexpressed	Nonexpressed	0	0	1	1	0	0	1	1	1	Nonexpressed	Nonexpressed	0	0.01	1	1	0	0	1	1	1	Nonexpressed	Nonexpressed	0	0	1	1	0	0	1	1	1	Nonexpressed	Nonexpressed	0	0	1	1	0	0	1	1	1	Nonexpressed	Nonexpressed	0.03	0.09	3	1	0	0	1	1	1	Nonexpressed	Nonexpressed	0	0.21	21	1	0	0	1	1	1	Nonexpressed	Nonexpressed
Snce02g051230	Solyc02g032850	lipase-like PAD4	0.88	0.93	1.06	0.513183	0.67	1	1.49	0.173192	1	Conserved	Conserved	0.95	1.5	1.58	0.00699	0.96	1.25	1.3	0.22336	1	Conserved	Conserved	1.61	0.41	0.25	0.00163	1.8	2.17	1.21	0.470893	1	Ambiguous	P1-dominant	1.77	2.73	1.54	4.51e-06	2.18	2.39	1.1	0.686623	1	Conserved	Conserved	2.64	3.13	1.19	0.0493	2.75	3.04	1.11	0.870575	1	Conserved	Conserved	2.19	1.5	0.68	0.0472106	0.68	1.04	1.53	0.246016	1	Conserved	Conserved	2.41	2	0.83	0.311	1.7	1.72	1.01	0.907665	1	Conserved	Conserved	2.17	2.89	1.33	0.0299706	1.53	1.9	1.24	0.318785	1	Conserved	Conserved
Snce02g051240	Solyc02g032860	5'-adenylylsulfate reductase 1, chloroplastic	25.31	31.61	1.25	0.000323069	2.09	2	0.96	0.987541	1	Conserved	Conserved	14.08	89.45	6.35	1.17e-95	7.75	6.67	0.86	0.888526	0.0607775	Ambiguous	P1-dominant	28.55	55.21	1.93	7.41e-11	12.93	7.82	0.6	0.0421621	0.442527	Conserved	Conserved	4.36	40.41	9.27	4.46e-168	2.63	1.6	0.61	0.447569	0.430118	Ambiguous	P1-dominant	52.55	225.57	4.29	6.33e-33	51.2	38.56	0.75	0.691399	3.74e-09	Trans	P1-dominant	42.16	22.67	0.54	0.000239993	10.48	8.67	0.83	0.665013	1	Conserved	Conserved	16.89	59.56	3.53	2.81e-47	7	3.71	0.53	0.0247459	0.185958	Ambiguous	Underdominant	43.27	55.51	1.28	0.00375661	27.56	22.02	0.8	0.239653	1	Conserved	Conserved
Snce02g051250	Solyc02g032870	RanBP2-type domain-containing protein	5.44	5.26	0.97	0.976187	2.03	2.47	1.22	0.661835	1	Conserved	Conserved	7.47	8.98	1.2	0.43762	2.57	3.5	1.36	0.290803	1	Conserved	Conserved	4.71	1.85	0.39	0.156706	2.75	2.27	0.83	0.884389	1	Conserved	Conserved	8.64	9.49	1.1	0.415384	3.69	4.6	1.25	0.480728	1	Conserved	Conserved	8.17	6.67	0.82	0.931278	3.38	3.16	0.93	0.998804	1	Conserved	Conserved	3.26	3.78	1.16	0.483492	1.02	0.79	0.77	0.874596	1	Conserved	Conserved	2.05	4.5	2.2	6.59e-05	0.72	1.1	1.53	0.553514	1	Ambiguous	Underdominant	2.24	4.96	2.21	0.000213428	1.1	1.66	1.51	0.41622	1	Ambiguous	P1-dominant
Snce02g051260	-	PMD domain-containing protein	0	0	1	1	0	0	1	1	1	Nonexpressed	Nonexpressed	0	0	1	1	0	0	1	1	1	Nonexpressed	Nonexpressed	0	0	1	1	0	0	1	1	1	Nonexpressed	Nonexpressed	0	0	1	1	0	0	1	1	1	Nonexpressed	Nonexpressed	0	0	1	1	0	0	1	1	1	Nonexpressed	Nonexpressed	0	0	1	1	0	0	1	1	1	Nonexpressed	Nonexpressed	0	1.13	113	1	0	0	1	1	1	Conserved	#DIV/0!	0	0.15	15	1	0	0	1	1	1	Nonexpressed	Nonexpressed
Snce02g051270	-	serine/threonine-protein phosphatase 7 long form homolog	0	0	1	1	0	0	1	1	1	Nonexpressed	Nonexpressed	0.01	0	1	1	0	0	1	1	1	Nonexpressed	Nonexpressed	0	0	1	1	0	0	1	1	1	Nonexpressed	Nonexpressed	0	0	1	1	0	0	1	1	1	Nonexpressed	Nonexpressed	0	0	1	1	0	0	1	1	1	Nonexpressed	Nonexpressed	0	0	1	1	0	0	1	1	1	Nonexpressed	Nonexpressed	0	0.4	40	0.00603666	0	0	1	1	1	Nonexpressed	Nonexpressed	0	0.11	11	1	0	0	1	1	1	Nonexpressed	Nonexpressed
Snce02g051280	-	PMD domain-containing protein	0.02	0	0.5	0.180833	0	0	1	1	1	Nonexpressed	Nonexpressed	0.03	0	0.33	0.0233985	0	0	1	1	1	Nonexpressed	Nonexpressed	0	0	1	1	0	0	1	1	1	Nonexpressed	Nonexpressed	0.01	0	1	1	0	0	1	1	1	Nonexpressed	Nonexpressed	0	0	1	1	0	0	1	1	1	Nonexpressed	Nonexpressed	0.01	0	1	1	0	0.01	1	1	1	Nonexpressed	Nonexpressed	0	0.18	18	0.000953	0	0.01	1	1	1	Nonexpressed	Nonexpressed	0.03	0.09	3	0.437	0	0.01	1	1	1	Nonexpressed	Nonexpressed
Snce02g051290	Solyc02g032910	Glycine rich protein	6.26	4.94	0.79	0.435556	32.34	9.05	0.28	0.00353289	1	Ambiguous	Over-dominant	3.18	6.16	1.94	0.115971	14.72	10.89	0.74	0.851337	1	Conserved	Conserved	0	2.44	244	8e-05	1.04	4.02	3.87	0.558658	1	Ambiguous	Conserved	12.12	1.12	0.09	5.58e-12	56.59	10.89	0.19	1.17e-05	1	Cis	Over-dominant	0.44	3.4	7.73	0.00359406	5.39	11.82	2.19	0.621043	1	Ambiguous	P2-dominant	0.1	6.68	66.8	7.83e-05	7.6	4.2	0.55	0.622018	0.342678	Ambiguous	P2-dominant	1.94	69.92	36.04	5.28e-39	19.44	13.8	0.71	0.5741	2.36e-08	Trans	Additive	0.66	161.43	244.59	1.26e-36	6.38	54.84	8.6	3.83e-11	0.0675713	Cis	Additive
Snce02g051300	Solyc02g032920	U3 small nucleolar RNA-associated protein 6 homolog	3.7	2.96	0.8	0.0544	4.51	4.35	0.96	0.960203	1	Conserved	Conserved	4.05	3.73	0.92	0.197115	6.55	6.37	0.97	0.842833	1	Conserved	Conserved	2.05	0.33	0.16	1.35e-05	4.72	3.64	0.77	0.614804	1	Ambiguous	P1-dominant	3.88	3.19	0.82	0.0885	7.29	6.33	0.87	0.78435	1	Conserved	Conserved	4.46	2.37	0.53	0.0339872	7.8	6.26	0.8	0.716161	1	Conserved	Conserved	2.33	2.03	0.87	0.614	3.53	3.68	1.04	0.808517	1	Conserved	Conserved	3.54	4.2	1.19	0.128267	6.78	6.24	0.92	0.860657	1	Conserved	Conserved	3.98	3.75	0.94	0.721	7.29	7.15	0.98	0.932433	1	Conserved	Conserved
Snce02g051310	Solyc02g032930	Endoplasmic reticulum transmembrane protein	5.27	7.88	1.5	4.84e-09	6.18	5.82	0.94	0.996428	1	Conserved	Conserved	6.45	7.64	1.18	0.238326	4.33	4.87	1.12	0.481407	1	Conserved	Conserved	33.1	45.99	1.39	5.87e-08	39.66	47.46	1.2	0.315779	1	Conserved	Conserved	10.05	13.43	1.34	6.48e-06	8.6	8.29	0.96	0.970427	1	Conserved	Conserved	15.76	27.33	1.73	0.000112911	11.53	12.89	1.12	0.727261	1	Conserved	Conserved	18.68	43.11	2.31	1.82e-10	12.3	15.37	1.25	0.0426399	1	Ambiguous	P1-dominant	21.46	26.17	1.22	0.000395	8.64	10.87	1.26	0.0615425	1	Conserved	Conserved	14.76	48.6	3.29	6.6e-40	11.06	12.91	1.17	0.104239	1	Ambiguous	P1-dominant
Snce02g051320	Solyc02g032940	Aspartic proteinase	0.84	1	1.19	0.332761	0	0.03	3	1	1	Conserved	Conserved	4.05	4.06	1	0.743261	0.06	0.1	1.67	0.829976	1	Conserved	Conserved	0.44	0.06	0.14	0.00664996	0	0	1	1	1	Nonexpressed	Nonexpressed	0.52	0.69	1.33	0.320857	0	0	1	1	1	Nonexpressed	Nonexpressed	1.96	1.19	0.61	0.25231	0.03	0.03	1	1	1	Conserved	Conserved	0.14	0.25	1.79	0.415495	0.01	0.03	3	1	1	Nonexpressed	Nonexpressed	0.11	1.63	14.82	1.16e-15	0.04	0	0.25	1	1	Ambiguous	P1-dominant	0.56	1.74	3.11	0.000117783	0.02	0.03	1.5	1	1	Ambiguous	Underdominant
Snce02g051330	Solyc02g032950	WRKY transcription factor	0.04	0.06	1.5	0.713505	0	0	1	1	1	Nonexpressed	Nonexpressed	0	0.02	2	1	0	0	1	1	1	Nonexpressed	Nonexpressed	0.05	0.14	2.8	0.229056	0.07	0.03	0.43	1	1	Nonexpressed	Nonexpressed	0.11	0.09	0.82	0.905378	0	0	1	1	1	Nonexpressed	Nonexpressed	0.01	0.04	4	0.651821	0	0	1	1	1	Nonexpressed	Nonexpressed	0.22	0.41	1.86	0.411297	0	0	1	1	1	Nonexpressed	Nonexpressed	0.08	0.31	3.88	0.204374	0.03	0	0.33	1	1	Nonexpressed	Nonexpressed	0.17	0.36	2.12	0.438121	0.08	0	0.12	1	1	Nonexpressed	Nonexpressed
Snce02g051350	Solyc02g032960	CARD domain-containing protein	2.01	1.55	0.77	0.00166992	0.2	0.16	0.8	0.810204	1	Conserved	Conserved	2.13	1.87	0.88	0.024	0.26	0.2	0.77	0.668037	1	Conserved	Conserved	0.25	0.07	0.28	0.0160723	0.07	0.05	0.71	0.809452	1	Nonexpressed	Nonexpressed	1.26	1.08	0.86	0.0967171	0.22	0.18	0.82	0.86521	1	Conserved	Conserved	0.77	0.36	0.47	0.0169907	0.13	0.13	1	0.998804	1	Nonexpressed	Nonexpressed	0.45	0.45	1	0.811138	0.15	0.1	0.67	0.592775	1	Nonexpressed	Nonexpressed	0.86	0.76	0.88	0.680701	0.15	0.15	1	0.990764	1	Nonexpressed	Nonexpressed	1.18	0.7	0.59	0.0188791	0.19	0.16	0.84	0.7176	1	Conserved	Conserved
Snce02g051360	Solyc02g032980	Unknown protein	0.57	0.91	1.6	0.74303	0.64	1.26	1.97	1	1	Conserved	Conserved	14.07	1.3	0.09	7.57e-08	0.61	3.89	6.38	0.501092	0.205935	Ambiguous	Conserved	0	0	1	1	0	0	1	1	1	Nonexpressed	Nonexpressed	0	0.08	8	1	0	0	1	1	1	Nonexpressed	Nonexpressed	0	0	1	1	0	0	1	1	1	Nonexpressed	Nonexpressed	0	0	1	1	0	0	1	1	1	Nonexpressed	Nonexpressed	0	1.54	154	0.109844	0	0	1	1	1	Conserved	#DIV/0!	0	0.13	13	1	0	0	1	1	1	Nonexpressed	Nonexpressed
Snce02g051370	Solyc02g032990	Unknown protein	0	0	1	1	0	0	1	1	1	Nonexpressed	Nonexpressed	0	0	1	1	0	0	1	1	1	Nonexpressed	Nonexpressed	0	0	1	1	0	0	1	1	1	Nonexpressed	Nonexpressed	0	0	1	1	0	0	1	1	1	Nonexpressed	Nonexpressed	0	0	1	1	0	0	1	1	1	Nonexpressed	Nonexpressed	0	0	1	1	0	0	1	1	1	Nonexpressed	Nonexpressed	0	0.1	10	1	0	0	1	1	1	Nonexpressed	Nonexpressed	0	0	1	1	0	0	1	1	1	Nonexpressed	Nonexpressed
Snce02g051400	Solyc02g033020	TDBD domain-containing protein	0	0	1	1	0	0	1	1	1	Nonexpressed	Nonexpressed	0.07	0.03	0.43	1	0	0	1	1	1	Nonexpressed	Nonexpressed	0	0	1	1	0	0	1	1	1	Nonexpressed	Nonexpressed	0	0	1	1	0	0	1	1	1	Nonexpressed	Nonexpressed	0	0	1	1	0	0	1	1	1	Nonexpressed	Nonexpressed	0	0	1	1	0	0	1	1	1	Nonexpressed	Nonexpressed	0	0.29	29	1	0	0	1	1	1	Nonexpressed	Nonexpressed	0	0.3	30	1	0	0	1	1	1	Nonexpressed	Nonexpressed
Snce02g051410	Solyc02g033030	H15 domain-containing protein	0.56	8.33	14.87	2.79e-09	1.47	4.1	2.79	0.527442	1	Ambiguous	Conserved	0	4.45	445	4.47e-06	0.82	3.9	4.76	0.279253	1	Ambiguous	P2-dominant	1.62	3.8	2.35	0.0017711	1.13	8.5	7.52	0.110773	1	Ambiguous	Over-dominant	1.91	7.91	4.14	0.000762719	2.12	8.27	3.9	0.228544	1	Ambiguous	P2-dominant	1.77	3.53	1.99	0.0572516	0.42	6.44	15.33	0.190552	1	Conserved	Conserved	0.1	0.91	9.1	0.306528	0	2.13	213	1	1	Conserved	Conserved	0.23	0.36	1.57	1	0	0.53	53	1	1	Nonexpressed	Nonexpressed	0.23	0.5	2.17	1	0	1.49	149	1	1	Conserved	Conserved
Snce02g051420	-	F-box protein	3.23	2.52	0.78	0.456978	0.75	0.61	0.81	0.959433	1	Conserved	Conserved	2.99	2.48	0.83	0.444712	0.79	0.67	0.85	0.987444	1	Conserved	Conserved	0.8	0.55	0.69	0.743974	0.23	0.61	2.65	0.717891	1	Nonexpressed	Nonexpressed	0.82	0.92	1.12	0.822714	0.33	0.42	1.27	0.941817	1	Nonexpressed	Nonexpressed	0.39	0.27	0.69	0.916687	0	0	1	1	1	Nonexpressed	Nonexpressed	0.08	0.02	0.25	1	0	0.25	25	1	1	Nonexpressed	Nonexpressed	0.05	0.47	9.4	0.0912693	0.22	0.22	1	0.996943	1	Nonexpressed	Nonexpressed	0.16	0.1	0.62	1	0.55	0.53	0.96	0.997385	1	Nonexpressed	Nonexpressed
Snce02g051430	Solyc02g033050	SNF2 domain-containing protein CLASSY 4-like	0	0.03	3	1	0	0.07	7	1	1	Nonexpressed	Nonexpressed	0.03	0.03	1	0.986934	0.04	0	0.25	1	1	Nonexpressed	Nonexpressed	0	0	1	1	0	0	1	1	1	Nonexpressed	Nonexpressed	0	0.01	1	1	0	0	1	1	1	Nonexpressed	Nonexpressed	0	0	1	1	0	0	1	1	1	Nonexpressed	Nonexpressed	0	0	1	1	0	0	1	1	1	Nonexpressed	Nonexpressed	0	0.16	16	0.131075	0	0	1	1	1	Nonexpressed	Nonexpressed	0	0.24	24	0.130529	0	0	1	1	1	Nonexpressed	Nonexpressed
Snce02g051440	Solyc02g033060	Unknown protein	1.87	1.52	0.81	0.341546	0.14	0.09	0.64	0.905665	1	Conserved	Conserved	1.12	0.55	0.49	0.001606	0.02	0.02	1	1	1	Ambiguous	Underdominant	0.14	0.21	1.5	0.137738	0.03	0.05	1.67	1	1	Nonexpressed	Nonexpressed	0.55	0.79	1.44	0.170665	0.08	0.02	0.25	1	1	Nonexpressed	Nonexpressed	0.35	0.14	0.4	0.275202	0	0.04	4	1	1	Nonexpressed	Nonexpressed	0.1	0.19	1.9	0.394629	0.13	0	0.08	1	1	Nonexpressed	Nonexpressed	0.17	0.52	3.06	0.0497445	0.04	0	0.25	1	1	Nonexpressed	Nonexpressed	0.09	0.29	3.22	0.249599	0	0.02	2	1	1	Nonexpressed	Nonexpressed
Snce02g051450	Solyc02g033070	protein MEF2BNB homolog	1.22	0.76	0.62	0.500579	0	0	1	1	1	Conserved	Conserved	0.26	0	0.04	0.338662	0	0	1	1	1	Nonexpressed	Nonexpressed	0.17	0.03	0.18	1	0	0.19	19	1	1	Nonexpressed	Nonexpressed	1.05	0.28	0.27	0.132638	0	0	1	1	1	Conserved	Conserved	0.48	0	0.02	0.268785	0	0	1	1	1	Nonexpressed	Nonexpressed	0	0.11	11	1	0	0	1	1	1	Nonexpressed	Nonexpressed	0.5	0.66	1.32	0.700349	0	0	1	1	1	Nonexpressed	Nonexpressed	0.06	0.38	6.33	1	0	0	1	1	1	Nonexpressed	Nonexpressed
Snce02g051460	Solyc02g033080	Protein flowering locus d	0	0	1	1	0	0	1	1	1	Nonexpressed	Nonexpressed	0	0	1	1	0	0	1	1	1	Nonexpressed	Nonexpressed	0	0	1	1	0	0	1	1	1	Nonexpressed	Nonexpressed	0	0	1	1	0	0	1	1	1	Nonexpressed	Nonexpressed	0	0	1	1	0	0	1	1	1	Nonexpressed	Nonexpressed	0.01	0	1	1	0	0	1	1	1	Nonexpressed	Nonexpressed	0	0.2	20	0.0694532	0	0	1	1	1	Nonexpressed	Nonexpressed	0	0.06	6	1	0	0	1	1	1	Nonexpressed	Nonexpressed
Snce02g051470	Solyc02g033080	Lysine-specific histone demethylase 1-like protein 3	0	0	1	1	0	0	1	1	1	Nonexpressed	Nonexpressed	0	0	1	1	0	0	1	1	1	Nonexpressed	Nonexpressed	0	0	1	1	0	0	1	1	1	Nonexpressed	Nonexpressed	0	0	1	1	0	0	1	1	1	Nonexpressed	Nonexpressed	0	0	1	1	0	0	1	1	1	Nonexpressed	Nonexpressed	0	0	1	1	0	0	1	1	1	Nonexpressed	Nonexpressed	0	0.31	31	1	0	0	1	1	1	Nonexpressed	Nonexpressed	0	0.44	44	1	0	0	1	1	1	Nonexpressed	Nonexpressed
Snce02g051480	Solyc02g033090	B box-type domain-containing protein	0	0	1	1	0	0	1	1	1	Nonexpressed	Nonexpressed	0	0	1	1	0	0	1	1	1	Nonexpressed	Nonexpressed	0	0	1	1	0	0	1	1	1	Nonexpressed	Nonexpressed	0	0	1	1	0	0	1	1	1	Nonexpressed	Nonexpressed	0	0	1	1	0	0	1	1	1	Nonexpressed	Nonexpressed	0	0	1	1	0	0	1	1	1	Nonexpressed	Nonexpressed	0	0	1	1	0	0	1	1	1	Nonexpressed	Nonexpressed	0	0	1	1	0	0	1	1	1	Nonexpressed	Nonexpressed
Snce02g051500	-	F-box protein	0	0	1	1	0	0	1	1	1	Nonexpressed	Nonexpressed	0	0	1	1	0	0	1	1	1	Nonexpressed	Nonexpressed	0	0	1	1	0	0	1	1	1	Nonexpressed	Nonexpressed	0	0	1	1	0	0	1	1	1	Nonexpressed	Nonexpressed	0	0	1	1	0	0	1	1	1	Nonexpressed	Nonexpressed	0	0	1	1	0	0	1	1	1	Nonexpressed	Nonexpressed	0	0	1	1	0	0	1	1	1	Nonexpressed	Nonexpressed	0	0.13	13	1	0	0	1	1	1	Nonexpressed	Nonexpressed
Snce02g051510	-	Unknown protein	0	0	1	1	0	0	1	1	1	Nonexpressed	Nonexpressed	0	0	1	1	0	0	1	1	1	Nonexpressed	Nonexpressed	0	0	1	1	0	0	1	1	1	Nonexpressed	Nonexpressed	0	0	1	1	0	0	1	1	1	Nonexpressed	Nonexpressed	0	0	1	1	0	0	1	1	1	Nonexpressed	Nonexpressed	0	0	1	1	0	0	1	1	1	Nonexpressed	Nonexpressed	0	0	1	1	0	0	1	1	1	Nonexpressed	Nonexpressed	0	0	1	1	0	0	1	1	1	Nonexpressed	Nonexpressed
Snce02g051520	Solyc02g033100	B box-type domain-containing protein	0	0	1	1	0	0	1	1	1	Nonexpressed	Nonexpressed	0	0	1	1	0	0	1	1	1	Nonexpressed	Nonexpressed	0	0	1	1	0	0	1	1	1	Nonexpressed	Nonexpressed	0	0	1	1	0	0	1	1	1	Nonexpressed	Nonexpressed	0	0	1	1	0	0	1	1	1	Nonexpressed	Nonexpressed	0.01	0	1	1	0	0	1	1	1	Nonexpressed	Nonexpressed	0	0.15	15	0.00349252	0	0	1	1	1	Nonexpressed	Nonexpressed	0	0.17	17	0.0462881	0	0	1	1	1	Nonexpressed	Nonexpressed
Snce02g051530	Solyc02g033110	B box-type domain-containing protein	0	0	1	1	0	0.01	1	1	1	Nonexpressed	Nonexpressed	0	0	1	1	0	0.01	1	1	1	Nonexpressed	Nonexpressed	0	0	1	1	0	0	1	1	1	Nonexpressed	Nonexpressed	0	0	1	1	0	0	1	1	1	Nonexpressed	Nonexpressed	0	0	1	1	0	0	1	1	1	Nonexpressed	Nonexpressed	0	0	1	1	0	0	1	1	1	Nonexpressed	Nonexpressed	0	0.15	15	0.00250802	0	0	1	1	1	Nonexpressed	Nonexpressed	0	0.06	6	0.173049	0	0	1	1	1	Nonexpressed	Nonexpressed
Snce02g051540	-	Unknown protein	0	0	1	1	0	0	1	1	1	Nonexpressed	Nonexpressed	0	0	1	1	0	0	1	1	1	Nonexpressed	Nonexpressed	0	0	1	1	0	0	1	1	1	Nonexpressed	Nonexpressed	0	0	1	1	0	0	1	1	1	Nonexpressed	Nonexpressed	0	0	1	1	0	0	1	1	1	Nonexpressed	Nonexpressed	0	0	1	1	0	0	1	1	1	Nonexpressed	Nonexpressed	0	0.1	10	1	0	0	1	1	1	Nonexpressed	Nonexpressed	0	0.1	10	1	0	0	1	1	1	Nonexpressed	Nonexpressed
Snce02g051550	Solyc02g033120	B box-type domain-containing protein	0	0	1	1	0	0	1	1	1	Nonexpressed	Nonexpressed	0	0	1	1	0	0	1	1	1	Nonexpressed	Nonexpressed	0	0	1	1	0	0	1	1	1	Nonexpressed	Nonexpressed	0	0	1	1	0	0	1	1	1	Nonexpressed	Nonexpressed	0	0	1	1	0	0	1	1	1	Nonexpressed	Nonexpressed	0	0	1	1	0	0	1	1	1	Nonexpressed	Nonexpressed	0	0.25	25	0.000281428	0	0	1	1	1	Nonexpressed	Nonexpressed	0	0.08	8	0.143875	0	0	1	1	1	Nonexpressed	Nonexpressed
Snce02g051570	-	B box-type domain-containing protein	0	0	1	1	0	0	1	1	1	Nonexpressed	Nonexpressed	0	0	1	1	0	0	1	1	1	Nonexpressed	Nonexpressed	0	0	1	1	0	0	1	1	1	Nonexpressed	Nonexpressed	0	0	1	1	0	0	1	1	1	Nonexpressed	Nonexpressed	0	0	1	1	0	0	1	1	1	Nonexpressed	Nonexpressed	0	0	1	1	0	0	1	1	1	Nonexpressed	Nonexpressed	0	0.39	39	0.0780834	0	0	1	1	1	Nonexpressed	Nonexpressed	0	0.22	22	1	0	0	1	1	1	Nonexpressed	Nonexpressed
Snce02g051580	-	Unknown protein	0	0	1	1	0	0	1	1	1	Nonexpressed	Nonexpressed	0	0	1	1	0	0	1	1	1	Nonexpressed	Nonexpressed	0	0	1	1	0	0	1	1	1	Nonexpressed	Nonexpressed	0	0	1	1	0	0	1	1	1	Nonexpressed	Nonexpressed	0	0	1	1	0	0	1	1	1	Nonexpressed	Nonexpressed	0	0	1	1	0	0	1	1	1	Nonexpressed	Nonexpressed	0	0.72	72	1	0	0	1	1	1	Nonexpressed	Nonexpressed	0	0.2	20	1	0	0	1	1	1	Nonexpressed	Nonexpressed
Snce02g051590	Solyc02g036130	B box-type domain-containing protein	0	0	1	1	0	0	1	1	1	Nonexpressed	Nonexpressed	0	0	1	1	0	0.01	1	1	1	Nonexpressed	Nonexpressed	0	0	1	1	0	0	1	1	1	Nonexpressed	Nonexpressed	0	0	1	1	0	0	1	1	1	Nonexpressed	Nonexpressed	0.01	0	1	0.916687	0	0	1	1	1	Nonexpressed	Nonexpressed	0.01	0	1	1	0	0	1	1	1	Nonexpressed	Nonexpressed	0	0.11	11	0.024642	0	0	1	1	1	Nonexpressed	Nonexpressed	0	0.01	1	1	0	0	1	1	1	Nonexpressed	Nonexpressed
Snce02g051600	-	Unknown protein	0	0	1	1	0	0	1	1	1	Nonexpressed	Nonexpressed	0	0	1	1	0	0	1	1	1	Nonexpressed	Nonexpressed	0	0	1	1	0	0	1	1	1	Nonexpressed	Nonexpressed	0	0	1	1	0	0	1	1	1	Nonexpressed	Nonexpressed	0	0	1	1	0	0	1	1	1	Nonexpressed	Nonexpressed	0	0	1	1	0	0	1	1	1	Nonexpressed	Nonexpressed	0	0.22	22	1	0	0	1	1	1	Nonexpressed	Nonexpressed	0	0.37	37	1	0	0	1	1	1	Nonexpressed	Nonexpressed
Snce02g051610	Solyc02g036140	B box-type domain-containing protein	0	0	1	1	0.02	0.01	0.5	1	1	Nonexpressed	Nonexpressed	0.03	0.01	0.33	0.502025	0	0	1	1	1	Nonexpressed	Nonexpressed	0	0	1	1	0	0	1	1	1	Nonexpressed	Nonexpressed	0	0	1	1	0	0	1	1	1	Nonexpressed	Nonexpressed	0	0	1	1	0	0	1	1	1	Nonexpressed	Nonexpressed	0.01	0	1	1	0	0	1	1	1	Nonexpressed	Nonexpressed	0	0.18	18	0.00170478	0	0	1	1	1	Nonexpressed	Nonexpressed	0	0.11	11	0.195089	0	0	1	1	1	Nonexpressed	Nonexpressed
Snce02g051620	Solyc02g036160	B box-type domain-containing protein	0	0	1	1	0.02	0.03	1.5	1	1	Nonexpressed	Nonexpressed	0.03	0	0.33	0.060168	0	0	1	1	1	Nonexpressed	Nonexpressed	0	0	1	1	0	0	1	1	1	Nonexpressed	Nonexpressed	0	0	1	1	0.01	0	1	1	1	Nonexpressed	Nonexpressed	0	0	1	1	0	0	1	1	1	Nonexpressed	Nonexpressed	0	0	1	1	0	0	1	1	1	Nonexpressed	Nonexpressed	0	0.13	13	0.00765225	0.04	0	0.25	1	1	Nonexpressed	Nonexpressed	0	0.11	11	0.0966562	0	0	1	1	1	Nonexpressed	Nonexpressed
Snce02g051630	Solyc02g036180	Stigma-specific STIG1-like protein	0	0	1	1	0	0	1	1	1	Nonexpressed	Nonexpressed	0	0	1	1	0	0	1	1	1	Nonexpressed	Nonexpressed	0	0	1	1	0	0	1	1	1	Nonexpressed	Nonexpressed	0	0	1	1	0	0	1	1	1	Nonexpressed	Nonexpressed	0	0	1	1	0	0	1	1	1	Nonexpressed	Nonexpressed	0	0	1	1	0	0	1	1	1	Nonexpressed	Nonexpressed	0	0.15	15	1	0	0	1	1	1	Nonexpressed	Nonexpressed	0	0.58	58	1	0	0	1	1	1	Nonexpressed	Nonexpressed
Snce02g051650	Solyc02g036190	Unknown protein	0	0	1	1	0	0	1	1	1	Nonexpressed	Nonexpressed	0	0	1	1	0	0	1	1	1	Nonexpressed	Nonexpressed	0	0	1	1	0	0	1	1	1	Nonexpressed	Nonexpressed	0	0	1	1	0	0	1	1	1	Nonexpressed	Nonexpressed	0	0	1	1	0	0	1	1	1	Nonexpressed	Nonexpressed	0	0	1	1	0	0	1	1	1	Nonexpressed	Nonexpressed	0	0	1	1	0	0	1	1	1	Nonexpressed	Nonexpressed	0	0	1	1	0	0	1	1	1	Nonexpressed	Nonexpressed
Snce02g051660	Solyc02g036160	Unknown protein	0	0	1	1	0	0	1	1	1	Nonexpressed	Nonexpressed	0	0	1	1	0	0	1	1	1	Nonexpressed	Nonexpressed	0	0	1	1	0	0	1	1	1	Nonexpressed	Nonexpressed	0	0	1	1	0	0	1	1	1	Nonexpressed	Nonexpressed	0	0	1	1	0	0	1	1	1	Nonexpressed	Nonexpressed	0	0	1	1	0	0	1	1	1	Nonexpressed	Nonexpressed	0	0.51	51	1	0	0	1	1	1	Nonexpressed	Nonexpressed	0	0	1	1	0	0	1	1	1	Nonexpressed	Nonexpressed
Snce02g051670	Solyc02g036200	B box-type domain-containing protein	0	0	1	1	0	0	1	1	1	Nonexpressed	Nonexpressed	0	0.01	1	1	0	0	1	1	1	Nonexpressed	Nonexpressed	0	0	1	1	0	0	1	1	1	Nonexpressed	Nonexpressed	0	0	1	1	0	0	1	1	1	Nonexpressed	Nonexpressed	0	0	1	1	0	0	1	1	1	Nonexpressed	Nonexpressed	0	0	1	1	0	0	1	1	1	Nonexpressed	Nonexpressed	0	0.13	13	0.0770294	0	0	1	1	1	Nonexpressed	Nonexpressed	0.01	0.07	7	1	0	0	1	1	1	Nonexpressed	Nonexpressed
Snce02g051680	-	60S ribosomal protein L35	0	0	1	1	0	0	1	1	1	Nonexpressed	Nonexpressed	0.16	0	0.06	1	0	0	1	1	1	Nonexpressed	Nonexpressed	0	0	1	1	0	0	1	1	1	Nonexpressed	Nonexpressed	0	0	1	1	0	0	1	1	1	Nonexpressed	Nonexpressed	0	0	1	1	0	0	1	1	1	Nonexpressed	Nonexpressed	0	0	1	1	0	0	1	1	1	Nonexpressed	Nonexpressed	0	0	1	1	0	0	1	1	1	Nonexpressed	Nonexpressed	0	1.41	141	1	0	0	1	1	1	Conserved	#DIV/0!
Snce02g051690	Solyc02g036210	ERD (early-responsive to dehydration stress) family protein	0	0	1	1	0	0	1	1	1	Nonexpressed	Nonexpressed	0	0.05	5	1	0	0	1	1	1	Nonexpressed	Nonexpressed	0	0	1	1	0	0	1	1	1	Nonexpressed	Nonexpressed	0	0	1	1	0	0	1	1	1	Nonexpressed	Nonexpressed	0	0	1	1	0	0	1	1	1	Nonexpressed	Nonexpressed	0	0	1	1	0	0	1	1	1	Nonexpressed	Nonexpressed	0	0.08	8	1	0	0	1	1	1	Nonexpressed	Nonexpressed	0	0.09	9	1	0	0	1	1	1	Nonexpressed	Nonexpressed
Snce02g051700	-	Unknown protein	0	0	1	1	0	0	1	1	1	Nonexpressed	Nonexpressed	0	0	1	1	0	0	1	1	1	Nonexpressed	Nonexpressed	0	0	1	1	0	0	1	1	1	Nonexpressed	Nonexpressed	0	0	1	1	0	0	1	1	1	Nonexpressed	Nonexpressed	0	0	1	1	0	0	1	1	1	Nonexpressed	Nonexpressed	0	0	1	1	0	0	1	1	1	Nonexpressed	Nonexpressed	0	0.16	16	1	0	0	1	1	1	Nonexpressed	Nonexpressed	0	0.04	4	1	0	0	1	1	1	Nonexpressed	Nonexpressed
Snce02g051710	-	Unknown protein	0	0	1	1	0	0	1	1	1	Nonexpressed	Nonexpressed	0	0	1	1	0	0	1	1	1	Nonexpressed	Nonexpressed	0	0	1	1	0	0	1	1	1	Nonexpressed	Nonexpressed	0	0	1	1	0	0	1	1	1	Nonexpressed	Nonexpressed	0	0	1	1	0	0	1	1	1	Nonexpressed	Nonexpressed	0	0	1	1	0	0	1	1	1	Nonexpressed	Nonexpressed	0	0.17	17	1	0	0	1	1	1	Nonexpressed	Nonexpressed	0	0	1	1	0	0	1	1	1	Nonexpressed	Nonexpressed
Snce02g051720	Solyc02g036215	B box-type domain-containing protein	0	0	1	1	0	0	1	1	1	Nonexpressed	Nonexpressed	0	0	1	1	0	0	1	1	1	Nonexpressed	Nonexpressed	0	0	1	1	0	0	1	1	1	Nonexpressed	Nonexpressed	0	0	1	1	0	0	1	1	1	Nonexpressed	Nonexpressed	0	0	1	1	0	0	1	1	1	Nonexpressed	Nonexpressed	0.02	0	0.5	1	0	0	1	1	1	Nonexpressed	Nonexpressed	0	0.2	20	0.202536	0	0	1	1	1	Nonexpressed	Nonexpressed	0	0.11	11	1	0	0	1	1	1	Nonexpressed	Nonexpressed
Snce02g051730	Solyc02g036220	Stigma-specific STIG1-like protein	0	0	1	1	0	0	1	1	1	Nonexpressed	Nonexpressed	0	0	1	1	0	0	1	1	1	Nonexpressed	Nonexpressed	0	0	1	1	0	0	1	1	1	Nonexpressed	Nonexpressed	0.11	0	0.09	1	0	0	1	1	1	Nonexpressed	Nonexpressed	0	0	1	1	0	0	1	1	1	Nonexpressed	Nonexpressed	0	0	1	1	0	0	1	1	1	Nonexpressed	Nonexpressed	0	0.72	72	1	0	0	1	1	1	Nonexpressed	Nonexpressed	0	1.13	113	1	0	0	1	1	1	Conserved	#DIV/0!
Snce02g051740	Solyc02g036230	B box-type domain-containing protein	0	0	1	1	0.01	0.03	3	1	1	Nonexpressed	Nonexpressed	0.01	0.01	1	1	0	0.01	1	1	1	Nonexpressed	Nonexpressed	0	0	1	1	0	0	1	1	1	Nonexpressed	Nonexpressed	0	0	1	1	0.01	0	1	1	1	Nonexpressed	Nonexpressed	0	0	1	1	0	0	1	1	1	Nonexpressed	Nonexpressed	0	0	1	1	0	0	1	1	1	Nonexpressed	Nonexpressed	0.01	0.21	21	0.0328091	0.05	0	0.2	1	1	Nonexpressed	Nonexpressed	0	0.1	10	0.13566	0	0	1	1	1	Nonexpressed	Nonexpressed
Snce02g051750	Solyc02g036240	Stigma-specific STIG1-like protein	0	0	1	1	0	0	1	1	1	Nonexpressed	Nonexpressed	0	0	1	1	0	0	1	1	1	Nonexpressed	Nonexpressed	0	0	1	1	0	0	1	1	1	Nonexpressed	Nonexpressed	0	0	1	1	0	0	1	1	1	Nonexpressed	Nonexpressed	0	0	1	1	0	0	1	1	1	Nonexpressed	Nonexpressed	0	0	1	1	0	0	1	1	1	Nonexpressed	Nonexpressed	0	1.51	151	0.134008	0	0	1	1	1	Conserved	#DIV/0!	0	0.56	56	1	0	0	1	1	1	Nonexpressed	Nonexpressed
Snce02g051760	Solyc02g036250	Core-2/I-branching beta-1,6-N-acetylglucosaminyltransferase family protein	0	0	1	1	0	0	1	1	1	Nonexpressed	Nonexpressed	0	0	1	1	0	0	1	1	1	Nonexpressed	Nonexpressed	0	0	1	1	0	0	1	1	1	Nonexpressed	Nonexpressed	0	0	1	1	0	0	1	1	1	Nonexpressed	Nonexpressed	0	0	1	1	0	0	1	1	1	Nonexpressed	Nonexpressed	0.01	0	1	1	0	0	1	1	1	Nonexpressed	Nonexpressed	0	0.2	20	0.0126749	0	0	1	1	1	Nonexpressed	Nonexpressed	0	0.15	15	0.116847	0	0	1	1	1	Nonexpressed	Nonexpressed
Snce02g051770	Solyc02g036260	ERD (early-responsive to dehydration stress) family protein	0.2	0.11	0.55	0.194145	0.02	0.01	0.5	1	1	Nonexpressed	Nonexpressed	0.42	0.6	1.43	0.142316	0.09	0.05	0.56	0.838962	1	Nonexpressed	Nonexpressed	0	0	1	1	0	0	1	1	1	Nonexpressed	Nonexpressed	0.06	0.04	0.67	0.529139	0	0	1	1	1	Nonexpressed	Nonexpressed	0.23	0.02	0.09	0.000344337	0.01	0.03	3	1	1	Nonexpressed	Nonexpressed	0	0	1	1	0.02	0	0.5	1	1	Nonexpressed	Nonexpressed	0	0.12	12	0.00495118	0	0	1	1	1	Nonexpressed	Nonexpressed	0	0.14	14	0.0176281	0	0	1	1	1	Nonexpressed	Nonexpressed
Snce02g051780	Solyc02g036280	NB-ARC domain-containing disease resistance protein	1.26	1.25	0.99	0.932805	0.58	0.48	0.83	0.911657	1	Conserved	Conserved	1.35	1.62	1.2	0.522238	0.98	0.62	0.63	0.544807	1	Conserved	Conserved	0.85	0.14	0.16	0.000959255	0.29	0.16	0.55	0.738338	1	Nonexpressed	Nonexpressed	1.68	1.87	1.11	0.472663	0.66	0.73	1.11	0.904503	1	Conserved	Conserved	2.05	0.69	0.34	0.00393207	0.62	0.75	1.21	0.955691	1	Ambiguous	P2-dominant	0.92	0.77	0.84	0.821239	0.5	0.57	1.14	0.889765	1	Nonexpressed	Nonexpressed	1.18	1.22	1.03	0.775779	0.5	0.76	1.52	0.535095	1	Conserved	Conserved	2.43	1.43	0.59	0.153145	0.6	0.75	1.25	0.743057	1	Conserved	Conserved
Snce02g051790	Solyc02g036280	AAA domain-containing protein	3.59	3.19	0.89	0.739	1.48	0	0.01	0.177	1	Conserved	Underdominant	4.67	3.51	0.75	0.223202	1.82	0	0.01	0.101604	1	Conserved	Conserved	4.67	2.56	0.55	0.72384	1.66	0	0.01	0.159669	1	Conserved	Conserved	4.47	4.05	0.91	0.667244	0.38	0.16	0.42	1	1	Conserved	Underdominant	7.5	4.09	0.55	0.705287	1.69	0.82	0.49	0.938405	1	Conserved	Conserved	3.79	10.33	2.73	0.00922365	4.69	1.14	0.24	0.179275	1	Ambiguous	Conserved	3.87	2.89	0.75	0.966669	3.37	0	0	0.00636993	1	Ambiguous	Conserved	7.11	6.43	0.9	0.911097	1.08	0.32	0.3	0.609078	1	Conserved	Underdominant
Snce02g051800	Solyc02g036290	malonyl-CoA decarboxylase, mitochondrial	1.17	2.49	2.13	3.92e-10	1.32	3.18	2.41	9.9e-05	1	Cis	P2-dominant	1.39	2.19	1.58	0.0163875	1.61	3.19	1.98	0.000818	1	Conserved	Conserved	0.56	0.66	1.18	0.0330222	0.67	1.88	2.81	0.00104193	1	Ambiguous	Over-dominant	2.14	2.65	1.24	0.139433	1.64	2.74	1.67	0.0485308	1	Conserved	Conserved	2.24	1.1	0.49	0.0301774	1.06	2.62	2.47	0.040281	1	Ambiguous	Conserved	1.86	2.62	1.41	0.32956	1.93	4.82	2.5	0.000328417	1	Ambiguous	Conserved	1.79	2.7	1.51	0.0947099	4.63	6.22	1.34	0.0910713	1	Conserved	Conserved	7.79	6.4	0.82	0.940371	2.4	3.89	1.62	0.0175451	1	Conserved	Conserved
Snce02g051810	Solyc02g036300	malonyl-CoA decarboxylase, mitochondrial	1.1	1.84	1.67	0.00716466	0.28	1.61	5.75	0.000395745	1	Ambiguous	P1-dominant	0.82	1.63	1.99	0.00506716	0.39	2.23	5.72	1.87e-05	1	Ambiguous	P2-dominant	0.59	0.38	0.64	0.780456	0.2	1.04	5.2	0.0111382	1	Ambiguous	Conserved	1.77	2.15	1.21	0.288451	0.6	1.57	2.62	0.0612317	1	Conserved	Conserved	2.03	0.73	0.36	0.00571412	0.14	0.95	6.79	0.09111	1	Ambiguous	P2-dominant	1.13	1.19	1.05	0.822526	0.18	0.37	2.06	0.625917	1	Conserved	Conserved	1.63	1.34	0.82	0.75117	0.42	1.25	2.98	0.0624894	1	Conserved	Conserved	5.67	4.04	0.71	0.713824	0.29	0.56	1.93	0.494961	1	Conserved	Conserved
Snce02g051820	Solyc02g036310	malonyl-CoA decarboxylase, mitochondrial	2.74	4.07	1.49	0.034579	0.07	0.07	1	1	1	Conserved	Conserved	2.24	4.47	2	0.040705	0	0.07	7	1	1	Conserved	P1-dominant	1.15	0.52	0.45	0.741048	0.07	0.06	0.86	1	1	Conserved	Conserved	3.73	4.34	1.16	0.557724	0.07	0	0.14	1	1	Conserved	Underdominant	4.09	1.95	0.48	0.197699	0.08	0	0.12	1	1	Conserved	Conserved	3.09	1.5	0.49	0.282387	0.13	0.38	2.92	1	1	Conserved	Conserved	3.54	2.09	0.59	0.378889	0.86	0.8	0.93	0.981465	1	Conserved	Conserved	14.19	7.49	0.53	0.325743	0.59	0.13	0.22	0.467557	1	Conserved	Conserved
Snce02g051830	Solyc02g036320	Photosystem I P700 chlorophyll a apoprotein A2	0.51	0.38	0.75	0.80888	0	0	1	1	1	Nonexpressed	Nonexpressed	0.21	0.19	0.9	1	0	0	1	1	1	Nonexpressed	Nonexpressed	0	0	1	1	0	0	1	1	1	Nonexpressed	Nonexpressed	0.84	0.45	0.54	0.564	0	0	1	1	1	Nonexpressed	Nonexpressed	0.14	0	0.07	0.916687	0	0	1	1	1	Nonexpressed	Nonexpressed	1.22	0.18	0.15	1	0.56	0	0.02	1	1	Conserved	Conserved	0.47	1.93	4.11	0.161917	0	0	1	1	1	Conserved	Conserved	0	3.14	314	0.0832634	0	0	1	1	1	Conserved	#DIV/0!
Snce02g051840	Solyc02g036330	AAA domain-containing protein	2.91	2.54	0.87	0.24	2.49	2.06	0.83	0.617217	1	Conserved	Conserved	3.6	3.27	0.91	0.413	3.32	2.96	0.89	0.91661	1	Conserved	Conserved	2.62	0.8	0.31	0.00282	3.79	2.95	0.78	0.354409	1	Ambiguous	Over-dominant	3.91	2.89	0.74	4.26e-05	3.95	3.12	0.79	0.29469	1	Conserved	Conserved	4.44	2.54	0.57	0.014	3.73	3.16	0.85	0.8861	1	Conserved	Conserved	3.91	3.86	0.99	0.933927	3.02	2.15	0.71	0.120435	1	Conserved	Conserved	5.45	4.19	0.77	0.045	2.44	2.48	1.02	0.879259	1	Conserved	Conserved	4.42	2.75	0.62	0.017417	1.83	1.71	0.93	0.943988	1	Conserved	Conserved
Snce02g051850	Solyc02g036350	1-aminocyclopropane-1-carboxylate oxidase	1.11	4.52	4.07	9.13e-17	0.05	0.22	4.4	0.603126	1	Ambiguous	Underdominant	0.81	2.57	3.17	1.45e-05	0	0	1	1	1	Ambiguous	Conserved	0.34	1.68	4.94	3.27e-08	0.14	0.1	0.71	1	1	Ambiguous	P1-dominant	21.03	433.39	20.61	0	5.21	7.06	1.36	0.878883	0.0106285	Trans	P1-dominant	14.55	115.54	7.94	2.11e-67	3.18	3.87	1.22	0.955684	0.836803	Ambiguous	Underdominant	4.03	2.01	0.5	0.105577	0.8	0.22	0.27	0.317229	1	Conserved	Conserved	28.26	43.2	1.53	2.36e-08	2.75	2.94	1.07	0.888885	1	Conserved	Conserved	10.17	5.78	0.57	0.0795619	0.44	0.45	1.02	0.978357	1	Conserved	Conserved
Snce02g051860	Solyc02g036360	Octicosapeptide/Phox/Bem1p (PB1) domain-containing protein / tetratricopeptide repeat (TPR)-containing protein	9.36	8.33	0.89	0.471388	0.25	0.26	1.04	0.977566	1	Conserved	Conserved	10.07	7.9	0.78	0.00643018	0.1	0	0.1	1	1	Conserved	Underdominant	3.77	1.25	0.33	0.114	0.03	0.07	2.33	1	1	Conserved	Conserved	8.34	13.58	1.63	2.42e-07	0.21	0.22	1.05	0.984359	1	Conserved	Conserved	6.99	5.64	0.81	0.944	0.31	0.24	0.77	0.994499	1	Conserved	Conserved	8.39	6.64	0.79	0.299464	0.25	0.15	0.6	0.861814	1	Conserved	Conserved	11.69	16.89	1.44	0.000111	0.47	0.72	1.53	0.731338	1	Conserved	Conserved	11.61	12.1	1.04	0.278993	0.5	0.75	1.5	0.681571	1	Conserved	Conserved
Snce02g051870	Solyc02g036370	At5g37260-like protein	7.34	6.97	0.95	0.840905	3.41	2.49	0.73	0.676336	1	Conserved	Conserved	3.82	6.12	1.6	0.0021268	2.51	2.87	1.14	0.747301	1	Conserved	Conserved	7.2	0.89	0.12	8.66e-10	1.55	2.22	1.43	0.553439	1	Ambiguous	Additive	10.52	7.77	0.74	0.00570338	4.1	3.94	0.96	0.98579	1	Conserved	Conserved	17.17	6.67	0.39	9.56e-06	6.31	7.38	1.17	0.875154	1	Ambiguous	Additive	15.13	21.32	1.41	0.0145	9.62	9.51	0.99	0.931896	1	Conserved	Conserved	16.03	26.53	1.66	1.19e-09	14.36	17.25	1.2	0.299746	1	Conserved	Conserved	15.15	13.43	0.89	0.912165	9.9	10.32	1.04	0.800476	1	Conserved	Conserved
Snce02g051880	Solyc02g036380	Autophagy protein 5	1.06	1.07	1.01	0.665232	3.22	2.54	0.79	0.355585	1	Conserved	Conserved	1.07	1.38	1.29	0.0960043	4.29	3.07	0.72	0.0483193	1	Conserved	Conserved	2.65	1.26	0.48	0.284463	6.89	5.94	0.86	0.799028	1	Conserved	Over-dominant	2	1.61	0.81	0.0315781	4.15	3.85	0.93	0.952238	1	Conserved	Conserved	2.99	2.38	0.8	0.788801	5.83	6.39	1.1	0.851677	1	Conserved	Conserved	3.68	7.5	2.04	3.65e-10	9.09	8.89	0.98	0.842279	1	Ambiguous	Over-dominant	3.28	3.93	1.2	0.0418635	6.11	6.26	1.02	0.723507	1	Conserved	Conserved	4.38	5.09	1.16	0.0330131	6.32	6.92	1.09	0.217975	1	Conserved	Conserved
Snce02g051890	Solyc02g036390	Regulator of chromosome condensation (RCC1) family protein	0.01	0.01	1	1	0	0	1	1	1	Nonexpressed	Nonexpressed	0	0	1	1	0	0	1	1	1	Nonexpressed	Nonexpressed	0.01	0	1	1	0	0	1	1	1	Nonexpressed	Nonexpressed	0	0	1	1	0	0	1	1	1	Nonexpressed	Nonexpressed	0	0	1	1	0	0	1	1	1	Nonexpressed	Nonexpressed	0.01	0	1	1	0	0	1	1	1	Nonexpressed	Nonexpressed	0	0.11	11	0.0250068	0	0	1	1	1	Nonexpressed	Nonexpressed	0	0.09	9	0.191613	0	0	1	1	1	Nonexpressed	Nonexpressed
Snce02g051910	-	Reverse transcriptase	0	0	1	1	0	0	1	1	1	Nonexpressed	Nonexpressed	0	0	1	1	0	0	1	1	1	Nonexpressed	Nonexpressed	0	0	1	1	0	0	1	1	1	Nonexpressed	Nonexpressed	0	0	1	1	0	0	1	1	1	Nonexpressed	Nonexpressed	0	0	1	1	0	0	1	1	1	Nonexpressed	Nonexpressed	0	0.01	1	1	0	0	1	1	1	Nonexpressed	Nonexpressed	0	0.78	78	0.000221063	0	0	1	1	1	Nonexpressed	Nonexpressed	0	0.76	76	0.0123821	0.05	0	0.2	1	1	Nonexpressed	Nonexpressed
Snce02g051940	-	GRF-type domain-containing protein	0	0	1	1	0	0	1	1	1	Nonexpressed	Nonexpressed	0	0	1	1	0	0	1	1	1	Nonexpressed	Nonexpressed	0	0	1	1	0	0	1	1	1	Nonexpressed	Nonexpressed	0	0	1	1	0	0	1	1	1	Nonexpressed	Nonexpressed	0	0	1	1	0	0	1	1	1	Nonexpressed	Nonexpressed	0	0	1	1	0	0	1	1	1	Nonexpressed	Nonexpressed	0	0.28	28	1	0	0	1	1	1	Nonexpressed	Nonexpressed	0	0.15	15	1	0	0	1	1	1	Nonexpressed	Nonexpressed
Snce02g051950	Solyc02g036430	NAC domain-containing protein	0.11	0.07	0.64	0.473642	0.04	0.01	0.25	1	1	Nonexpressed	Nonexpressed	0.3	0.43	1.43	0.44494	0.29	0.16	0.55	0.755188	1	Nonexpressed	Nonexpressed	0	0	1	1	0	0	1	1	1	Nonexpressed	Nonexpressed	0.05	0.01	0.2	0.104262	0	0	1	1	1	Nonexpressed	Nonexpressed	0.19	0.02	0.11	0.0266471	0	0	1	1	1	Nonexpressed	Nonexpressed	0	0	1	1	0.07	0	0.14	1	1	Nonexpressed	Nonexpressed	0.01	0.25	25	0.012525	0	0	1	1	1	Nonexpressed	Nonexpressed	0	0.1	10	0.175335	0	0	1	1	1	Nonexpressed	Nonexpressed
Snce02g051960	Solyc02g036440	ALA-interacting subunit	0	0	1	1	0	0.02	2	1	1	Nonexpressed	Nonexpressed	0	0	1	1	0	0	1	1	1	Nonexpressed	Nonexpressed	0	0	1	1	0	0	1	1	1	Nonexpressed	Nonexpressed	0	0	1	1	0	0	1	1	1	Nonexpressed	Nonexpressed	0.02	0	0.5	0.70919	0.1	0	0.1	1	1	Nonexpressed	Nonexpressed	0	0	1	1	0.85	0.02	0.02	0.00100957	1	Nonexpressed	Nonexpressed	0	0.28	28	0.000460598	0.28	0	0.04	0.029022	1	Nonexpressed	Nonexpressed	0.01	0.19	19	0.0809473	0.27	0.02	0.07	0.0808601	1	Nonexpressed	Nonexpressed
Snce02g051970	Solyc02g036450	Ras-related protein RHN1	4.18	3.61	0.86	0.383779	12.96	9.33	0.72	0.0399586	1	Conserved	Conserved	4.54	3.73	0.82	0.0191271	12.5	8.68	0.69	0.0264174	1	Conserved	Conserved	10.75	4.96	0.46	0.317	15.16	11.15	0.74	0.133124	1	Conserved	Over-dominant	4.76	3.03	0.64	4.27e-05	9.28	6.5	0.7	0.0602122	1	Conserved	Conserved	6.96	4.65	0.67	0.196682	12.45	7.84	0.63	0.106764	1	Conserved	Conserved	2.45	5.07	2.07	9.62e-05	5.58	2.64	0.47	0.000863705	1	Ambiguous	Over-dominant	5.68	3.21	0.57	0.000469456	5.44	3.53	0.65	0.0585304	1	Conserved	Conserved	3.18	3.47	1.09	0.291308	6.33	4.14	0.65	0.0191785	1	Conserved	Conserved
Snce02g051980	Solyc02g036460	OO_Ba0013J05-OO_Ba0033A15.14 protein	8.28	5.89	0.71	0.00620165	4.25	5	1.18	0.700372	1	Conserved	Conserved	8.28	5.5	0.66	0.000289	5.4	4.08	0.76	0.678821	1	Conserved	Conserved	6.68	1.24	0.19	6.88e-05	7.65	4.97	0.65	0.271382	1	Ambiguous	P1-dominant	5.29	7.02	1.33	0.0382	6.18	5.53	0.89	0.949107	1	Conserved	Conserved	5.23	5.75	1.1	0.297265	5.81	4.79	0.82	0.955684	1	Conserved	Conserved	6.11	6.05	0.99	0.982646	9.14	5.58	0.61	0.186359	1	Conserved	Conserved	7.06	6.11	0.87	0.845491	6.69	5.07	0.76	0.514849	1	Conserved	Conserved	5.71	3.37	0.59	0.225454	3.89	1.84	0.47	0.0947225	1	Conserved	Conserved
Snce02g051990	Solyc02g036470	WAT1-related protein At3g02690, chloroplastic	2.08	3.02	1.45	0.000486	3.21	3.61	1.12	0.598097	1	Conserved	Conserved	2.52	4.52	1.79	2.99e-06	5.72	6.21	1.09	0.497572	1	Conserved	Conserved	7.48	6.06	0.81	0.239	12	13.29	1.11	0.667283	1	Conserved	Conserved	3.31	7.14	2.16	1.93e-18	9.65	12.01	1.24	0.0812281	1	Ambiguous	Over-dominant	7.31	7.65	1.05	0.364639	13.46	14.15	1.05	0.917702	1	Conserved	Conserved	8.07	11.5	1.43	0.00177558	18.06	17.22	0.95	0.990177	1	Conserved	Conserved	6.27	7.74	1.23	0.0789782	9.97	10.62	1.07	0.659634	1	Conserved	Conserved	9.06	10.54	1.16	0.0559218	15.07	16.66	1.11	0.259452	1	Conserved	Conserved
Snce02g052000	Solyc02g036480	Late embryogenesis abundant (LEA) hydroxyproline-rich glycoprotein family	0.55	3.62	6.58	2.33e-06	1.78	1.58	0.89	0.981921	1	Ambiguous	Conserved	0.14	0.27	1.93	0.714114	0.14	0	0.07	1	1	Nonexpressed	Nonexpressed	0.47	3.53	7.51	5.39e-06	19.56	15.43	0.79	0.743892	0.695394	Ambiguous	Over-dominant	4.41	2.47	0.56	0.0437438	1.32	0.71	0.54	0.816749	1	Conserved	Conserved	0.43	0.24	0.56	0.929721	5.44	3.52	0.65	0.866367	1	Conserved	Conserved	0.08	0.09	1.12	1	1.86	0.34	0.18	0.304654	1	Conserved	Conserved	3.55	0.36	0.1	0.00471695	6.6	5.55	0.84	0.9053	1	Ambiguous	Over-dominant	1.37	5.25	3.83	0.00939109	1.49	1.7	1.14	0.931724	1	Ambiguous	Conserved
Snce02g052010	-	Methionyl-tRNA synthetase	0	0.43	43	1	0	0	1	1	1	Nonexpressed	Nonexpressed	2.08	0.43	0.21	0.131802	0	0	1	1	1	Conserved	Conserved	0	0.65	65	1	0	0	1	1	1	Nonexpressed	Nonexpressed	0	0	1	1	0	0	1	1	1	Nonexpressed	Nonexpressed	0	0	1	1	0	0	1	1	1	Nonexpressed	Nonexpressed	1.6	0.78	0.49	0.626555	0	0	1	1	1	Conserved	Conserved	0	0.23	23	1	0	0	1	1	1	Nonexpressed	Nonexpressed	0	0	1	1	0	0	1	1	1	Nonexpressed	Nonexpressed
Snce02g052020	Solyc02g037490	4-coumarate--CoA ligase	1.4	4.04	2.89	1.51e-09	2.98	2.8	0.94	0.999251	1	Ambiguous	P2-dominant	0.82	0.15	0.18	0.000200901	1.51	0.13	0.09	0.0121111	1	Cis	P1-dominant	0	0	1	1	0	0	1	1	1	Nonexpressed	Nonexpressed	0.03	0.13	4.33	0.334	0.09	0.2	2.22	1	1	Nonexpressed	Nonexpressed	0	0	1	1	0	0	1	1	1	Nonexpressed	Nonexpressed	0	0	1	1	0.04	0	0.25	1	1	Nonexpressed	Nonexpressed	0	0.24	24	0.0495	0	0	1	1	1	Nonexpressed	Nonexpressed	0	0.28	28	0.15	0	0	1	1	1	Nonexpressed	Nonexpressed
Snce02g052030	Solyc02g037500	4-coumarate--CoA ligase	5.7	16.85	2.96	1.53e-26	2.9	7.4	2.55	0.000555947	1	Cis	P1-dominant	4.65	4.18	0.9	0.419328	1.46	1.52	1.04	0.917193	1	Conserved	Conserved	5.42	13.19	2.43	9.82e-13	13.18	19.68	1.49	0.0583544	1	Ambiguous	P2-dominant	28.33	79.06	2.79	1.27e-48	60.89	51.08	0.84	0.507187	0.00183807	Trans	P2-dominant	16.57	50.33	3.04	4.66e-12	16.71	22.02	1.32	0.30881	1	Ambiguous	P2-dominant	416.23	549.51	1.32	0.0271	267.35	340.57	1.27	0.000319381	1	Conserved	Conserved	315.63	654.38	2.07	7.17e-38	390	474.53	1.22	0.000720518	2.47e-06	Trans	P2-dominant	375.45	746.05	1.99	3.93e-24	383.47	454.31	1.18	1.72e-05	3.09e-06	Conserved	Conserved
Snce02g052040	Solyc02g037510	cationic amino acid transporter 4	1.91	2.06	1.08	0.223659	1.76	1.37	0.78	0.39498	1	Conserved	Conserved	1.54	2.38	1.55	0.00289336	2.11	1.83	0.87	0.842326	1	Conserved	Conserved	1.59	2.53	1.59	3.98e-07	3.32	3.95	1.19	0.31704	1	Conserved	Conserved	1.92	2.18	1.14	0.123388	2.04	1.93	0.95	0.999527	1	Conserved	Conserved	2.37	2.94	1.24	0.018006	2.59	2.85	1.1	0.830333	1	Conserved	Conserved	2.18	3.92	1.8	2.84e-06	7.51	7.91	1.05	0.430102	1	Conserved	Conserved	1.47	2.33	1.59	9.67e-05	3.62	4.12	1.14	0.285029	1	Conserved	Conserved	2.98	5.88	1.97	1.57e-07	8.88	8.53	0.96	0.987902	1	Conserved	Conserved
Snce02g052050	-	Hydroxyproline-rich glycoprotein	0.43	0.16	0.37	0.607961	0	0	1	1	1	Nonexpressed	Nonexpressed	0.37	0.69	1.86	0.762187	1.23	0.54	0.44	1	1	Conserved	Conserved	0	0.55	55	1	0	0	1	1	1	Nonexpressed	Nonexpressed	0.16	0	0.06	1	1.1	0.67	0.61	1	1	Conserved	Conserved	0.24	1.6	6.67	0.290872	1.75	0	0.01	1	1	Conserved	Conserved	0.33	0	0.03	1	0	0	1	1	1	Nonexpressed	Nonexpressed	0	0.63	63	1	0	0	1	1	1	Nonexpressed	Nonexpressed	0.19	0	0.05	1	0.55	0	0.02	1	1	Nonexpressed	Nonexpressed
Snce02g052060	Solyc02g037530	Auxin response factor	8.4	6.37	0.76	0.000240327	0.11	0.21	1.91	0.495865	1	Conserved	Conserved	15.25	12.41	0.81	0.00140273	0.2	0.25	1.25	0.770232	1	Conserved	Conserved	2.33	0.74	0.32	0.0128498	0.05	0.04	0.8	0.957861	1	Ambiguous	P1-dominant	2.55	3.29	1.29	0.0043911	0.08	0.07	0.88	0.984268	1	Conserved	Conserved	4.19	2.99	0.71	0.482002	0.23	0.2	0.87	0.996207	1	Conserved	Conserved	3.4	2.85	0.84	0.357042	0.21	0.24	1.14	0.864851	1	Conserved	Conserved	0.96	1.01	1.05	0.648698	0.14	0.17	1.21	0.864503	1	Conserved	Conserved	1.62	1.42	0.88	0.969901	0.18	0.17	0.94	0.980899	1	Conserved	Conserved
Snce02g052070	Solyc02g037540	NB-ARC domain-containing protein	0	0.01	1	1	0	0	1	1	1	Nonexpressed	Nonexpressed	0	0.01	1	1	0	0	1	1	1	Nonexpressed	Nonexpressed	0	0	1	1	0	0.03	3	1	1	Nonexpressed	Nonexpressed	0	0.01	1	1	0	0	1	1	1	Nonexpressed	Nonexpressed	0.01	0.01	1	0.917	0.02	0.06	3	1	1	Nonexpressed	Nonexpressed	0	0	1	1	0	0	1	1	1	Nonexpressed	Nonexpressed	0	0.22	22	0.00251864	0	0.08	8	1	1	Nonexpressed	Nonexpressed	0.01	0.1	10	0.226464	0	0	1	1	1	Nonexpressed	Nonexpressed
Snce02g052080	Solyc02g037550	Auxin efflux carrier family protein	1.17	0.32	0.27	1.09e-07	0.28	0	0.04	0.021494	1	Cis	P2-dominant	0.64	0.14	0.22	1.44e-05	0.06	0.2	3.33	0.477813	1	Nonexpressed	Nonexpressed	0	0.01	1	1	0	0	1	1	1	Nonexpressed	Nonexpressed	0	0.72	72	1.17e-07	0.04	0.06	1.5	1	1	Nonexpressed	Nonexpressed	0	0.29	29	3.55e-05	0.07	0.04	0.57	1	1	Nonexpressed	Nonexpressed	0	0.01	1	1	0.17	0.04	0.24	0.522964	1	Nonexpressed	Nonexpressed	0	0.09	9	0.0811407	0.18	0	0.06	0.174574	1	Nonexpressed	Nonexpressed	0	0.08	8	1	0.02	0	0.5	1	1	Nonexpressed	Nonexpressed
Snce02g052090	Solyc02g037555	Unknown protein	0.15	0.02	0.13	0.209016	0.15	0	0.07	1	1	Nonexpressed	Nonexpressed	0.04	0	0.25	1	0.09	0	0.11	1	1	Nonexpressed	Nonexpressed	0	0	1	1	0	0	1	1	1	Nonexpressed	Nonexpressed	0	0	1	1	0	0	1	1	1	Nonexpressed	Nonexpressed	0	0	1	1	0	0	1	1	1	Nonexpressed	Nonexpressed	0	0	1	1	0	0	1	1	1	Nonexpressed	Nonexpressed	0	0.05	5	1	0	0	1	1	1	Nonexpressed	Nonexpressed	0	0.35	35	0.20019	0.14	0	0.07	1	1	Nonexpressed	Nonexpressed
Snce02g052100	Solyc02g037590	Unknown protein	4.28	13.83	3.23	0.00154079	1.07	0	0.01	1	1	Ambiguous	P1-dominant	4.32	21.82	5.05	1.71e-06	0.91	0.8	0.88	1	1	Ambiguous	P1-dominant	14.87	15.53	1.04	1.34e-05	12.74	4.41	0.35	1	0.983892	Conserved	Conserved	8.64	12.32	1.43	0.69543	0	0	1	1	1	Conserved	Conserved	21.62	14.45	0.67	0.0466879	3.34	7.47	2.24	0.964726	1	Conserved	Conserved	4.52	27.61	6.11	0.000195791	3.7	10.87	2.94	0.381964	1	Ambiguous	P1-dominant	12.85	5.6	0.44	0.863074	2.7	3.63	1.34	0.919887	1	Conserved	Conserved	20.47	20.04	0.98	0.839975	2.48	4.03	1.63	0.831778	1	Conserved	Conserved
Snce02g052110	-	Unknown protein	0	0	1	1	0	0	1	1	1	Nonexpressed	Nonexpressed	0	0	1	1	0	0	1	1	1	Nonexpressed	Nonexpressed	0	0	1	1	0	0	1	1	1	Nonexpressed	Nonexpressed	0	0	1	1	0	0	1	1	1	Nonexpressed	Nonexpressed	0	0	1	1	0	0	1	1	1	Nonexpressed	Nonexpressed	0	0	1	1	0	0	1	1	1	Nonexpressed	Nonexpressed	0	0	1	1	0	0	1	1	1	Nonexpressed	Nonexpressed	0	0.39	39	1	0	0	1	1	1	Nonexpressed	Nonexpressed
Snce02g052120	-	Ulp1 protease family, C-terminal catalytic domain containing protein	0	0	1	1	0	0	1	1	1	Nonexpressed	Nonexpressed	0	0	1	1	0	0	1	1	1	Nonexpressed	Nonexpressed	0	0	1	1	0	0	1	1	1	Nonexpressed	Nonexpressed	0	0	1	1	0	0	1	1	1	Nonexpressed	Nonexpressed	0	0	1	1	0	0	1	1	1	Nonexpressed	Nonexpressed	0	0	1	1	0	0	1	1	1	Nonexpressed	Nonexpressed	0	0.34	34	1	0	0	1	1	1	Nonexpressed	Nonexpressed	0	0	1	1	0	0	1	1	1	Nonexpressed	Nonexpressed
Snce02g052150	Solyc02g150116	Unknown protein	0	0	1	1	0	0	1	1	1	Nonexpressed	Nonexpressed	0	0	1	1	0	0	1	1	1	Nonexpressed	Nonexpressed	0	0	1	1	0	0	1	1	1	Nonexpressed	Nonexpressed	0.12	0.05	0.42	1	0	0	1	1	1	Nonexpressed	Nonexpressed	0	0	1	1	0	0	1	1	1	Nonexpressed	Nonexpressed	0	0	1	1	0	0	1	1	1	Nonexpressed	Nonexpressed	0	1.05	105	0.190011	0	0	1	1	1	Conserved	#DIV/0!	0	0.23	23	1	0	0	1	1	1	Nonexpressed	Nonexpressed
Snce02g052160	-	GB1/RHD3-type G domain-containing protein	0	0	1	1	0	0	1	1	1	Nonexpressed	Nonexpressed	0	0	1	1	0	0	1	1	1	Nonexpressed	Nonexpressed	0	0	1	1	0	0	1	1	1	Nonexpressed	Nonexpressed	0	0	1	1	0	0	1	1	1	Nonexpressed	Nonexpressed	0	0	1	1	0	0	1	1	1	Nonexpressed	Nonexpressed	0	0	1	1	0	0	1	1	1	Nonexpressed	Nonexpressed	0	0.35	35	1	0	0	1	1	1	Nonexpressed	Nonexpressed	0	0.21	21	1	0	0	1	1	1	Nonexpressed	Nonexpressed
Snce02g052200	-	Unknown protein	0	0	1	1	0	0	1	1	1	Nonexpressed	Nonexpressed	0	0	1	1	0	0	1	1	1	Nonexpressed	Nonexpressed	0	0	1	1	0	0	1	1	1	Nonexpressed	Nonexpressed	0	0	1	1	0	0	1	1	1	Nonexpressed	Nonexpressed	0	0	1	1	0	0	1	1	1	Nonexpressed	Nonexpressed	0	0	1	1	0	0	1	1	1	Nonexpressed	Nonexpressed	0	0	1	1	0	0	1	1	1	Nonexpressed	Nonexpressed	0	1.08	108	1	0	0	1	1	1	Conserved	#DIV/0!
Snce02g052210	Solyc02g038660	Tetratricopeptide repeat protein	0	0.01	1	0.385443	0	0	1	1	1	Nonexpressed	Nonexpressed	0.02	0	0.5	0.184447	0	0.01	1	1	1	Nonexpressed	Nonexpressed	0	0	1	1	0	0	1	1	1	Nonexpressed	Nonexpressed	0	0	1	1	0	0	1	1	1	Nonexpressed	Nonexpressed	0	0	1	1	0	0	1	1	1	Nonexpressed	Nonexpressed	0	0	1	1	0	0	1	1	1	Nonexpressed	Nonexpressed	0	0.13	13	0.00506283	0.01	0	1	1	1	Nonexpressed	Nonexpressed	0	0.1	10	0.0809473	0	0	1	1	1	Nonexpressed	Nonexpressed
Snce02g052230	Solyc02g038680	tetratricopeptide repeat protein 5-like	0.01	0.02	2	0.456	0	0	1	1	1	Nonexpressed	Nonexpressed	0.02	0.04	2	0.705465	0.05	0	0.2	1	1	Nonexpressed	Nonexpressed	0	0	1	1	0	0	1	1	1	Nonexpressed	Nonexpressed	0	0	1	1	0	0	1	1	1	Nonexpressed	Nonexpressed	0	0	1	1	0	0	1	1	1	Nonexpressed	Nonexpressed	0	0	1	1	0	0.01	1	1	1	Nonexpressed	Nonexpressed	0	0.25	25	0.000411624	0	0	1	1	1	Nonexpressed	Nonexpressed	0	0.2	20	0.0270209	0	0	1	1	1	Nonexpressed	Nonexpressed
Snce02g052240	Solyc02g038690	Histone H2B	109.72	47.61	0.43	1.82e-14	98.2	81.72	0.83	0.785349	0.192722	Ambiguous	P1-dominant	116.56	59.37	0.51	0.000217898	65.39	58.78	0.9	0.990112	0.570606	Conserved	Conserved	13.87	14.07	1.01	0.0019591	28.5	17.01	0.6	0.541621	1	Conserved	Conserved	7.81	13.79	1.77	0.172908	5.01	11.34	2.26	0.469596	1	Conserved	Conserved	7.68	8.65	1.13	0.274607	7.94	7.83	0.99	0.998804	1	Conserved	Conserved	3.47	6.11	1.76	0.450139	8.74	4.68	0.54	0.688281	1	Conserved	Conserved	4.38	5.21	1.19	0.286447	4.96	4.69	0.95	0.998884	1	Conserved	Conserved	2.44	4.41	1.81	0.472403	14.45	23.11	1.6	0.34969	1	Conserved	Conserved
Snce02g052250	Solyc02g038700	TPR_REGION domain-containing protein	0	0	1	1	0	0	1	1	1	Nonexpressed	Nonexpressed	0	0	1	1	0	0	1	1	1	Nonexpressed	Nonexpressed	0	0	1	1	0	0	1	1	1	Nonexpressed	Nonexpressed	0	0	1	1	0	0	1	1	1	Nonexpressed	Nonexpressed	0	0	1	1	0	0	1	1	1	Nonexpressed	Nonexpressed	0	0	1	1	0	0	1	1	1	Nonexpressed	Nonexpressed	0	0.22	22	0.000100367	0	0	1	1	1	Nonexpressed	Nonexpressed	0.01	0.07	7	0.360226	0	0	1	1	1	Nonexpressed	Nonexpressed
Snce02g052270	-	F-box domain-containing protein	0	0	1	1	0	0	1	1	1	Nonexpressed	Nonexpressed	0	0	1	1	0	0	1	1	1	Nonexpressed	Nonexpressed	0	0	1	1	0	0	1	1	1	Nonexpressed	Nonexpressed	0	0	1	1	0	0	1	1	1	Nonexpressed	Nonexpressed	0	0	1	1	0	0	1	1	1	Nonexpressed	Nonexpressed	0	0	1	1	0	0	1	1	1	Nonexpressed	Nonexpressed	0	0.36	36	0.0689767	0	0	1	1	1	Nonexpressed	Nonexpressed	0	0.57	57	0.107	0	0	1	1	1	Nonexpressed	Nonexpressed
Snce02g052280	-	photosystem II reaction center protein I	0	0	1	1	0	0	1	1	1	Nonexpressed	Nonexpressed	0	0	1	1	0	0	1	1	1	Nonexpressed	Nonexpressed	0	0	1	1	0	0	1	1	1	Nonexpressed	Nonexpressed	0	0	1	1	0	0	1	1	1	Nonexpressed	Nonexpressed	0	0	1	1	0	0	1	1	1	Nonexpressed	Nonexpressed	0	0	1	1	0	0	1	1	1	Nonexpressed	Nonexpressed	0	0.51	51	1	0	0	1	1	1	Nonexpressed	Nonexpressed	0	0	1	1	0	0	1	1	1	Nonexpressed	Nonexpressed
Snce02g052290	Solyc02g038720	Acyl carrier protein	0	0	1	1	0	0	1	1	1	Nonexpressed	Nonexpressed	0	0	1	1	0	0	1	1	1	Nonexpressed	Nonexpressed	0	0	1	1	0	0	1	1	1	Nonexpressed	Nonexpressed	0	0	1	1	0	0	1	1	1	Nonexpressed	Nonexpressed	0	0	1	1	0	0	1	1	1	Nonexpressed	Nonexpressed	0	0	1	1	0	0	1	1	1	Nonexpressed	Nonexpressed	0	0.16	16	1	0	0	1	1	1	Nonexpressed	Nonexpressed	0	0.07	7	1	0	0	1	1	1	Nonexpressed	Nonexpressed
Snce02g052300	Solyc02g038727	zinc finger BED domain-containing protein RICESLEEPER 2-like	0	0	1	1	0	0	1	1	1	Nonexpressed	Nonexpressed	0	0	1	1	0	0	1	1	1	Nonexpressed	Nonexpressed	0	0	1	1	0.02	0	0.5	1	1	Nonexpressed	Nonexpressed	0	0	1	1	0	0	1	1	1	Nonexpressed	Nonexpressed	0	0	1	1	0	0	1	1	1	Nonexpressed	Nonexpressed	0.01	0	1	1	0	0	1	1	1	Nonexpressed	Nonexpressed	0	0.38	38	9.49e-05	0	0	1	1	1	Nonexpressed	Nonexpressed	0	0.23	23	0.0356	0	0	1	1	1	Nonexpressed	Nonexpressed
Snce02g052310	Solyc02g038740	3-hydroxy-3-methylglutaryl coenzyme A reductase	1.01	1.43	1.42	0.110352	1.34	1.39	1.04	0.92979	1	Conserved	Conserved	1.49	1.5	1.01	0.847946	2.38	1.84	0.77	0.792098	1	Conserved	Conserved	2.64	0.5	0.19	0.000326669	2.99	3.45	1.15	0.757715	1	Ambiguous	Over-dominant	3.16	4.32	1.37	0.0362585	6.98	4.54	0.65	0.156812	1	Conserved	Conserved	4.18	4.37	1.05	0.357522	7.32	4.68	0.64	0.481377	1	Conserved	Conserved	28.69	60.88	2.12	4.31e-08	92.58	34.8	0.38	2.23e-25	3.49e-07	CisxTrans	Over-dominant	226.2	251.37	1.11	0.0130031	998.01	496.57	0.5	1.37e-36	7.33e-12	Compensatory	Conserved	106.63	8.43	0.08	1.67e-76	17.05	9.66	0.57	0.00024757	0.00918394	Trans	Additive
Snce02g052320	Solyc02g038750	WD repeat-containing protein 55	4.01	4.2	1.05	0.452785	0.05	0.12	2.4	0.609143	1	Conserved	Underdominant	4.63	4.54	0.98	0.589017	0.04	0.11	2.75	0.604456	1	Conserved	Underdominant	4.17	2.13	0.51	0.553263	0.1	0.08	0.8	0.960349	1	Conserved	Conserved	5.9	4.79	0.81	0.0519592	0.07	0.07	1	0.990058	1	Conserved	Conserved	4.7	4.52	0.96	0.605507	0.3	0.12	0.4	0.779223	1	Conserved	Underdominant	10.33	7.1	0.69	0.0419055	0.51	0.68	1.33	0.680183	1	Conserved	Conserved	7.52	6.29	0.84	0.410586	0.57	0.33	0.58	0.490165	1	Conserved	Conserved	7.32	6.22	0.85	0.933067	0.34	0.43	1.26	0.753715	1	Conserved	Conserved
Snce02g052330	Solyc02g038760	AT-hook motif nuclear-localized protein	5.88	4.93	0.84	0.142465	0.11	0.02	0.18	0.46085	1	Conserved	Underdominant	5.61	6.25	1.11	0.869631	0.05	0.08	1.6	0.879761	1	Conserved	Conserved	5.51	4.96	0.9	0.140315	0.04	0.05	1.25	0.972485	1	Conserved	Conserved	5.26	5.42	1.03	0.777493	0.13	0.11	0.85	0.983389	1	Conserved	Conserved	7.7	8.03	1.04	0.288014	0.31	0.17	0.55	0.926201	1	Conserved	Conserved	5.77	5.54	0.96	0.908569	0.11	0.29	2.64	0.466262	1	Conserved	Underdominant	6.41	6.27	0.98	0.762367	0.43	0.3	0.7	0.785996	1	Conserved	Conserved	4.38	8.53	1.95	0.000560509	0.48	0.46	0.96	0.994217	1	Conserved	Conserved
Snce02g052340	Solyc02g038770	RING-type domain-containing protein	0	0	1	1	0	0	1	1	1	Nonexpressed	Nonexpressed	0	0	1	1	0	0	1	1	1	Nonexpressed	Nonexpressed	0.06	0.13	2.17	1	0.12	0	0.08	1	1	Nonexpressed	Nonexpressed	0	0.04	4	1	0	0	1	1	1	Nonexpressed	Nonexpressed	0	0.04	4	0.873356	0	0	1	1	1	Nonexpressed	Nonexpressed	0	0	1	1	0	0	1	1	1	Nonexpressed	Nonexpressed	0	0.34	34	1	0	0	1	1	1	Nonexpressed	Nonexpressed	0	0.1	10	1	0	0	1	1	1	Nonexpressed	Nonexpressed
Snce02g052350	Solyc02g038790	C3H1-type domain-containing protein	0	0	1	1	0	0	1	1	1	Nonexpressed	Nonexpressed	0	0	1	1	0	0	1	1	1	Nonexpressed	Nonexpressed	0	0	1	1	0	0	1	1	1	Nonexpressed	Nonexpressed	0	0	1	1	0	0	1	1	1	Nonexpressed	Nonexpressed	0	0	1	1	0	0	1	1	1	Nonexpressed	Nonexpressed	0	0	1	1	0	0	1	1	1	Nonexpressed	Nonexpressed	0	0.31	31	0.127509	0	0	1	1	1	Nonexpressed	Nonexpressed	0	0.29	29	1	0	0	1	1	1	Nonexpressed	Nonexpressed
Snce02g052360	-	Methyl binding domain protein	0	0	1	1	0	0	1	1	1	Nonexpressed	Nonexpressed	0	0	1	1	0	0	1	1	1	Nonexpressed	Nonexpressed	0	0	1	1	0	0	1	1	1	Nonexpressed	Nonexpressed	0	0	1	1	0	0	1	1	1	Nonexpressed	Nonexpressed	0	0	1	1	0	0	1	1	1	Nonexpressed	Nonexpressed	0.08	0	0.12	1	0	0	1	1	1	Nonexpressed	Nonexpressed	0	0.47	47	1	0	0	1	1	1	Nonexpressed	Nonexpressed	0	0.32	32	1	0	0	1	1	1	Nonexpressed	Nonexpressed
Snce02g052370	Solyc00g007340	Unknown protein	0	0	1	1	0	0	1	1	1	Nonexpressed	Nonexpressed	0	0	1	1	0	0	1	1	1	Nonexpressed	Nonexpressed	0	0	1	1	0	0	1	1	1	Nonexpressed	Nonexpressed	0	0	1	1	0	0	1	1	1	Nonexpressed	Nonexpressed	0	0	1	1	0	0	1	1	1	Nonexpressed	Nonexpressed	0	0	1	1	0	0	1	1	1	Nonexpressed	Nonexpressed	0	1.15	115	1	0	0	1	1	1	Conserved	#DIV/0!	0	1.55	155	1	0	0	1	1	1	Conserved	#DIV/0!
Snce02g052390	-	Methyl binding domain protein	0	0	1	1	0	0	1	1	1	Nonexpressed	Nonexpressed	0	0	1	1	0	0	1	1	1	Nonexpressed	Nonexpressed	0	0	1	1	0	0	1	1	1	Nonexpressed	Nonexpressed	0	0	1	1	0	0	1	1	1	Nonexpressed	Nonexpressed	0	0	1	1	0	0	1	1	1	Nonexpressed	Nonexpressed	0	0	1	1	0	0	1	1	1	Nonexpressed	Nonexpressed	0	0.32	32	1	0	0	1	1	1	Nonexpressed	Nonexpressed	0	0	1	1	0	0	1	1	1	Nonexpressed	Nonexpressed
Snce02g052400	Solyc02g038800	Plant intracellular Ras-group-related LRR protein 4	3.5	4.11	1.17	0.221099	4.11	2.88	0.7	0.596349	1	Conserved	Conserved	6.26	10.02	1.6	0.000392321	10	9.38	0.94	0.961296	1	Conserved	Conserved	7.71	1.32	0.17	3.63e-06	5.24	4.53	0.86	0.911092	1	Ambiguous	P1-dominant	7.26	9.22	1.27	0.0353064	9.45	8.3	0.88	0.885932	1	Conserved	Conserved	13.82	13.87	1	0.533193	12.44	12.21	0.98	0.997324	1	Conserved	Conserved	92.84	78.25	0.84	0.310526	60.75	62.61	1.03	0.645605	1	Conserved	Conserved	18.65	15.37	0.82	0.49449	13.68	15.04	1.1	0.626325	1	Conserved	Conserved	59.67	39.93	0.67	0.031172	51.27	46.67	0.91	0.753893	1	Conserved	Conserved
Snce02g052410	Solyc02g038801	ULP_PROTEASE domain-containing protein	0	0	1	1	0	0	1	1	1	Nonexpressed	Nonexpressed	0	0	1	1	0	0	1	1	1	Nonexpressed	Nonexpressed	0	0	1	1	0	0	1	1	1	Nonexpressed	Nonexpressed	0	0	1	1	0	0	1	1	1	Nonexpressed	Nonexpressed	0	0	1	1	0	0	1	1	1	Nonexpressed	Nonexpressed	0	0	1	1	0	0	1	1	1	Nonexpressed	Nonexpressed	0	0.59	59	0.150759	0	0	1	1	1	Nonexpressed	Nonexpressed	0	0.17	17	1	0	0	1	1	1	Nonexpressed	Nonexpressed
Snce02g052420	Solyc02g038802	F-box family protein	0	0.01	1	1	0.01	0.02	2	1	1	Nonexpressed	Nonexpressed	0	0.01	1	1	0	0	1	1	1	Nonexpressed	Nonexpressed	0	0	1	1	0	0	1	1	1	Nonexpressed	Nonexpressed	0	0	1	1	0	0.01	1	1	1	Nonexpressed	Nonexpressed	0	0	1	1	0	0	1	1	1	Nonexpressed	Nonexpressed	0.01	0	1	1	0.06	0.03	0.5	0.829767	1	Nonexpressed	Nonexpressed	0	0.2	20	0.000153	0.03	0	0.33	1	1	Nonexpressed	Nonexpressed	0.01	0.06	6	0.404843	0.01	0	1	1	1	Nonexpressed	Nonexpressed
Snce02g052430	Solyc02g038803	Eukaryotic translation initiation factor 6	48.96	47.53	0.97	0.980159	1.53	1.35	0.88	0.95852	1	Conserved	Conserved	59.35	85.18	1.44	0.00124383	1.21	1.09	0.9	0.989794	1	Conserved	Conserved	118.93	103.49	0.87	0.0162278	1.11	1.52	1.37	0.617656	1	Conserved	Conserved	84.86	119.93	1.41	4.93e-10	1.54	1.71	1.11	0.956669	1	Conserved	Conserved	147.58	169.28	1.15	0.0737202	5.39	4.61	0.86	0.993091	1	Conserved	Conserved	92.14	47.81	0.52	1.52e-07	3.36	3.8	1.13	0.712558	1	Conserved	Conserved	87.07	43.11	0.5	8.84e-12	4.64	4.82	1.04	0.884	1	Conserved	Conserved	89.45	51.06	0.57	0.00127444	5.36	4.21	0.79	0.549	1	Conserved	Conserved
Snce02g052440	Solyc02g038804	ULP_PROTEASE domain-containing protein	4.04	3.43	0.85	0.326867	5.11	6.19	1.21	0.263727	1	Conserved	Conserved	5.35	3.74	0.7	0.0139972	5.37	6.63	1.23	0.15901	1	Conserved	Conserved	2.22	0.74	0.33	0.0271078	3.31	4.98	1.5	0.0957994	1	Ambiguous	P1-dominant	2.52	2.36	0.94	0.767	3.49	4.56	1.31	0.212133	1	Conserved	Conserved	3.49	2.02	0.58	0.213304	2.94	4.78	1.63	0.140509	1	Conserved	Conserved	1.86	4.59	2.47	1.17e-06	3.49	6.28	1.8	0.00305524	1	Ambiguous	Over-dominant	1.33	3.7	2.78	1.87e-08	1.82	4.41	2.42	2.21e-05	1	Cis	P2-dominant	2.22	3.2	1.44	0.0537	1.18	3.48	2.95	2.4e-05	1	Ambiguous	Conserved
Snce02g052450	Solyc02g038805	RING-H2 finger protein ATL80	3.75	4.53	1.21	0.677955	15.14	5.86	0.39	0.076564	1	Conserved	Over-dominant	8.82	5.5	0.62	0.0770906	14.36	11.54	0.8	0.894382	1	Conserved	Conserved	180.16	228.25	1.27	0.00047398	457.53	376.92	0.82	0.582792	0.0122489	Conserved	Conserved	15.49	31.32	2.02	2.57e-05	89.29	71.67	0.8	0.569334	0.224761	Ambiguous	Over-dominant	46.91	72.53	1.55	0.000400097	181.49	122.73	0.68	0.105348	0.0081298	Conserved	Conserved	75.73	121.79	1.61	0.0013452	231.95	231.04	1	0.864851	0.195374	Conserved	Conserved	93.09	70.79	0.76	0.865964	133.45	148.89	1.12	0.448149	1	Conserved	Conserved	51.93	170.38	3.28	1.63e-22	218.27	217.52	1	0.882641	3.1e-09	Trans	Over-dominant
Snce02g052460	-	zinc finger BED domain-containing protein RICESLEEPER 2-like	0	0	1	1	0	0	1	1	1	Nonexpressed	Nonexpressed	0	0	1	1	0	0	1	1	1	Nonexpressed	Nonexpressed	0	0	1	1	0	0	1	1	1	Nonexpressed	Nonexpressed	0	0	1	1	0	0	1	1	1	Nonexpressed	Nonexpressed	0	0	1	1	0	0	1	1	1	Nonexpressed	Nonexpressed	0	0	1	1	0	0	1	1	1	Nonexpressed	Nonexpressed	0	0.21	21	1	0.18	0	0.06	1	1	Nonexpressed	Nonexpressed	0	0	1	1	0	0	1	1	1	Nonexpressed	Nonexpressed
Snce02g052470	-	zinc finger BED domain-containing protein RICESLEEPER 2-like	0	0	1	1	0	0	1	1	1	Nonexpressed	Nonexpressed	0	0	1	1	0	0	1	1	1	Nonexpressed	Nonexpressed	0	0	1	1	0	0	1	1	1	Nonexpressed	Nonexpressed	0	0	1	1	0	0	1	1	1	Nonexpressed	Nonexpressed	0	0	1	1	0	0	1	1	1	Nonexpressed	Nonexpressed	0	0	1	1	0	0	1	1	1	Nonexpressed	Nonexpressed	0	0.72	72	1	0	0	1	1	1	Nonexpressed	Nonexpressed	0.2	0.33	1.65	1	0	0	1	1	1	Nonexpressed	Nonexpressed
Snce02g052490	Solyc02g038806	MLO-like protein	0.11	0.04	0.36	0.0601962	0.17	0.03	0.18	0.198867	1	Nonexpressed	Nonexpressed	0.46	0.6	1.3	0.422783	0.53	0.49	0.92	0.986136	1	Nonexpressed	Nonexpressed	0.2	1.1	5.5	1.82e-15	1.02	0.9	0.88	0.937983	1	Ambiguous	P2-dominant	0.03	0.08	2.67	0.128011	0.03	0.04	1.33	0.963439	1	Nonexpressed	Nonexpressed	0.59	0.86	1.46	0.105562	0.39	0.18	0.46	0.726584	1	Nonexpressed	Nonexpressed	0.01	0.03	3	0.439378	0.2	0	0.05	0.0201283	1	Nonexpressed	Nonexpressed	0	0.18	18	0.00721498	0.01	0.05	5	0.658614	1	Nonexpressed	Nonexpressed	0.06	0.12	2	0.447622	0.15	0.03	0.2	0.313743	1	Nonexpressed	Nonexpressed
Snce02g052500	Solyc02g038807	Protein-serine/threonine phosphatase	0.14	0.1	0.71	0.595255	0.1	0.02	0.2	0.603409	1	Nonexpressed	Nonexpressed	0.25	0.15	0.6	0.273	0.15	0.2	1.33	0.862925	1	Nonexpressed	Nonexpressed	0.16	0.08	0.5	0.814127	0.24	0.28	1.17	0.930684	1	Nonexpressed	Nonexpressed	0.23	0.19	0.83	0.780758	0.39	0.28	0.72	0.829781	1	Nonexpressed	Nonexpressed	0.2	0.12	0.6	0.666972	0.33	0.18	0.55	0.8861	1	Nonexpressed	Nonexpressed	0.09	0.09	1	0.974076	0.06	0.35	5.83	0.116316	1	Nonexpressed	Nonexpressed	0.11	0.4	3.64	0.0234163	0.27	0.08	0.3	0.433423	1	Nonexpressed	Nonexpressed	0.2	0.33	1.65	0.395837	0.19	0.13	0.68	0.850272	1	Nonexpressed	Nonexpressed
Snce02g052510	Solyc02g038808	Fe2OG dioxygenase domain-containing protein	0	0	1	1	0	0	1	1	1	Nonexpressed	Nonexpressed	0	0	1	1	0	0	1	1	1	Nonexpressed	Nonexpressed	0	0	1	1	0	0	1	1	1	Nonexpressed	Nonexpressed	0	0	1	1	0	0	1	1	1	Nonexpressed	Nonexpressed	0	0	1	1	0	0	1	1	1	Nonexpressed	Nonexpressed	0	0	1	1	0	0	1	1	1	Nonexpressed	Nonexpressed	0	0.34	34	0.149717	0	0	1	1	1	Nonexpressed	Nonexpressed	0	0.11	11	1	0	0	1	1	1	Nonexpressed	Nonexpressed
Snce02g052550	Solyc02g038811	Amino acid transporter	0.12	0.14	1.17	0.877489	0.24	0.16	0.67	0.949217	1	Nonexpressed	Nonexpressed	0.12	0.12	1	0.989342	1.03	0.82	0.8	0.929155	1	Conserved	Conserved	0.54	0.42	0.78	0.755262	1.93	0.59	0.31	0.190399	1	Conserved	Over-dominant	0.41	0.59	1.44	0.508448	1.82	0.65	0.36	0.301712	1	Conserved	Conserved	0.58	0.65	1.12	0.682	4.08	1.11	0.27	0.145606	1	Conserved	Over-dominant	0.55	0.49	0.89	0.887744	1.07	0.36	0.34	0.448252	1	Conserved	Conserved	0.48	0.77	1.6	0.493047	2.32	1.08	0.47	0.456256	1	Conserved	Conserved	0.73	1.67	2.29	0.178651	3.89	2.01	0.52	0.263475	1	Conserved	Over-dominant
Snce02g052560	Solyc02g038812	actin cytoskeleton-regulatory complex protein PAN1-like isoform X1	1.5	1.33	0.89	0.326519	1.17	1.31	1.12	0.550773	1	Conserved	Conserved	1.34	1.44	1.07	0.93526	1.6	1.76	1.1	0.358744	1	Conserved	Conserved	0.4	0.07	0.18	0.000268379	0.4	0.43	1.07	0.874564	1	Nonexpressed	Nonexpressed	1	0.7	0.7	0.000745	0.97	1.12	1.15	0.467128	1	Conserved	Conserved	1.11	0.37	0.33	6.37e-05	0.78	0.75	0.96	0.998804	1	Ambiguous	Conserved	0.2	0.19	0.95	0.964204	0.24	0.21	0.88	0.901804	1	Nonexpressed	Nonexpressed	0.61	0.43	0.7	0.145921	0.38	0.34	0.89	0.902523	1	Nonexpressed	Nonexpressed	0.5	0.22	0.44	0.0536269	0.22	0.22	1	0.940923	1	Nonexpressed	Nonexpressed
Snce02g052570	Solyc02g038813	Protein kinase domain-containing protein	4.71	4.54	0.96	0.99	4.68	3.82	0.82	0.748567	1	Conserved	Conserved	4.38	5.74	1.31	0.137	5.6	5.23	0.93	0.981967	1	Conserved	Conserved	2.9	0.64	0.22	0.00189509	4.08	4.06	1	0.958352	1	Ambiguous	P1-dominant	6.94	4.35	0.63	3.63e-06	5.55	5.26	0.95	0.997354	1	Conserved	Conserved	7.56	3.37	0.45	0.00182158	6.05	4.92	0.81	0.867774	1	Ambiguous	P1-dominant	3.16	1.65	0.52	0.00806	5.23	2.56	0.49	0.0272019	1	Ambiguous	Over-dominant	5.39	3.02	0.56	0.0164	5.81	4.39	0.76	0.337813	1	Conserved	Conserved	3.52	3.34	0.95	0.738868	4.69	3.88	0.83	0.69	1	Conserved	Conserved
Snce02g052580	Solyc02g038814	PIG-H domain-containing protein	3.86	2.22	0.58	1.02e-05	4.78	3.03	0.63	0.154354	1	Conserved	Conserved	4.04	2.06	0.51	9.24e-07	5.44	3.03	0.56	0.025102	1	Conserved	Conserved	6.04	3.31	0.55	0.819317	6.3	2.42	0.38	0.00275571	1	Ambiguous	Conserved	2.18	1.29	0.59	0.00162082	2.76	1.8	0.65	0.368121	1	Conserved	Conserved	2.83	1.76	0.62	0.245324	4.62	1.66	0.36	0.00275202	1	Ambiguous	Over-dominant	2.8	0.69	0.25	1.68e-08	2.71	0.57	0.21	0.00070749	1	Cis	P1-dominant	2.66	0.4	0.15	3.82e-10	1.99	0.59	0.3	0.00227956	1	Cis	P1-dominant	2.28	0.64	0.28	0.000841246	2.9	0.46	0.16	3.92e-07	1	Cis	P1-dominant
Snce02g052590	Solyc02g038815	protein GET1-like isoform X2	1.83	1.35	0.74	0.0789466	5.56	5.14	0.92	0.992632	1	Conserved	Conserved	1.29	1	0.78	0.344537	3.92	4.12	1.05	0.720923	1	Conserved	Conserved	0.06	0.05	0.83	0.725898	0.46	0.3	0.65	0.760891	1	Nonexpressed	Nonexpressed	0.43	0.26	0.6	0.169048	0.64	0.43	0.67	0.76367	1	Nonexpressed	Nonexpressed	0.05	0.07	1.4	0.657251	0.16	0.06	0.38	0.861212	1	Nonexpressed	Nonexpressed	0.01	0.01	1	1	0.64	0.05	0.08	0.0334736	1	Nonexpressed	Nonexpressed	0.02	0.14	7	0.101992	0.18	0	0.06	0.123977	1	Nonexpressed	Nonexpressed	0.01	0.08	8	1	0.24	0.02	0.08	0.100446	1	Nonexpressed	Nonexpressed
Snce02g052600	Solyc02g038816	heterogeneous nuclear ribonucleoprotein H2-like isoform X1	42.44	39.22	0.92	0.517622	49.88	39.16	0.79	0.150212	1	Conserved	Conserved	46.6	44.26	0.95	0.167975	61.21	48.75	0.8	0.233452	1	Conserved	Conserved	34.18	27.47	0.8	0.02692	39.29	33.63	0.86	0.806243	1	Conserved	Conserved	35.4	42.69	1.21	0.00747776	47.92	40.47	0.84	0.483318	1	Conserved	Conserved	49.79	46.22	0.93	0.508121	56.28	47.47	0.84	0.772912	1	Conserved	Conserved	47.22	79.36	1.68	2.73e-05	68.13	61.68	0.91	0.781848	0.437677	Conserved	Conserved	45.25	54.2	1.2	0.00129676	64.14	54.64	0.85	0.272892	1	Conserved	Conserved	50.71	56.03	1.1	0.067147	56.21	50.55	0.9	0.642103	1	Conserved	Conserved
Snce02g052610	Solyc02g038817	Protein kinase domain-containing protein	3.53	3.71	1.05	0.483545	0.16	0.12	0.75	0.930487	1	Conserved	Conserved	2.93	3.32	1.13	0.652167	0.15	0.01	0.07	0.179374	1	Conserved	Underdominant	2.23	1.23	0.55	0.863633	0.24	0.18	0.75	0.89614	1	Conserved	Conserved	3.08	3.06	0.99	0.941938	0.17	0.16	0.94	0.992858	1	Conserved	Conserved	2.94	2.57	0.87	0.908546	0.14	0.18	1.29	0.972773	1	Conserved	Conserved	2.21	2.31	1.05	0.794043	0.15	0.35	2.33	0.442358	1	Conserved	Underdominant	3	2.13	0.71	0.114894	0.16	0.36	2.25	0.430184	1	Conserved	Underdominant	1.74	2.15	1.24	0.182722	0.12	0.18	1.5	0.787315	1	Conserved	Conserved
Snce02g052620	-	Unknown protein	0	0	1	1	0	0	1	1	1	Nonexpressed	Nonexpressed	0	0	1	1	0	0	1	1	1	Nonexpressed	Nonexpressed	0	0	1	1	0	0	1	1	1	Nonexpressed	Nonexpressed	0	0	1	1	0	0	1	1	1	Nonexpressed	Nonexpressed	0	0	1	1	0	0	1	1	1	Nonexpressed	Nonexpressed	0	0	1	1	0	0	1	1	1	Nonexpressed	Nonexpressed	0	0	1	1	0	0	1	1	1	Nonexpressed	Nonexpressed	0	0	1	1	0	0	1	1	1	Nonexpressed	Nonexpressed
Snce02g052630	-	glutathione S-transferase L3-like isoform X1	0	0.01	1	1	0.04	0.02	0.5	1	1	Nonexpressed	Nonexpressed	0.06	0.01	0.17	0.17055	0.06	0.02	0.33	1	1	Nonexpressed	Nonexpressed	0	0.01	1	1	0	0	1	1	1	Nonexpressed	Nonexpressed	0	0	1	1	0	0	1	1	1	Nonexpressed	Nonexpressed	0	0	1	1	0	0	1	1	1	Nonexpressed	Nonexpressed	0	0	1	1	0	0	1	1	1	Nonexpressed	Nonexpressed	0	0.03	3	1	0	0	1	1	1	Nonexpressed	Nonexpressed	0	0.05	5	1	0	0	1	1	1	Nonexpressed	Nonexpressed
Snce02g052640	Solyc02g038818	Glutathione s-transferase l3	0.04	0.05	1.25	0.713186	0.36	0.28	0.78	0.881547	1	Nonexpressed	Nonexpressed	0.41	0.1	0.24	0.000379671	0.31	0.31	1	0.96692	1	Nonexpressed	Nonexpressed	0.01	0	1	1	0.03	0.03	1	1	1	Nonexpressed	Nonexpressed	0	0	1	1	0.01	0	1	1	1	Nonexpressed	Nonexpressed	0	0	1	1	0	0	1	1	1	Nonexpressed	Nonexpressed	0	0	1	1	0	0	1	1	1	Nonexpressed	Nonexpressed	0	0.15	15	0.00688694	0	0	1	1	1	Nonexpressed	Nonexpressed	0	0.24	24	0.017606	0	0.03	3	1	1	Nonexpressed	Nonexpressed
Snce02g052650	Solyc02g038819	Phosphoinositide phosphatase family protein	1.09	1.11	1.02	0.697078	1.47	1.47	1	0.895185	1	Conserved	Conserved	0.72	1.01	1.4	0.118592	1.4	1.33	0.95	0.9502	1	Conserved	Conserved	1.03	0.5	0.49	0.45437	2.38	2.2	0.92	0.958998	1	Conserved	Over-dominant	1.16	1.2	1.03	0.715275	1.97	1.86	0.94	0.989008	1	Conserved	Conserved	0.97	1.14	1.18	0.136891	1.69	1.62	0.96	0.999919	1	Conserved	Conserved	0.92	1.22	1.33	0.0911478	1.63	1.33	0.82	0.691389	1	Conserved	Conserved	1.76	1.61	0.91	0.828591	2.08	1.87	0.9	0.84874	1	Conserved	Conserved	1.35	1.53	1.13	0.230386	1.48	1.15	0.78	0.422066	1	Conserved	Conserved
Snce02g052660	Solyc02g038820	Unknown protein	1.85	0.67	0.36	0.301478	0	1.7	170	1	1	Conserved	Conserved	1.35	0.97	0.72	0.705829	0	1.71	171	1	1	Conserved	Conserved	0	0.48	48	1	0	0	1	1	1	Nonexpressed	Nonexpressed	0	2.9	290	0.0075204	1.26	0	0.01	1	1	Ambiguous	Conserved	0.71	1.15	1.62	0.445724	0	2.18	218	1	1	Conserved	Conserved	0	0.64	64	1	0	0.99	99	1	1	Nonexpressed	Nonexpressed	0.23	2.39	10.39	0.14658	0	0.4	40	1	1	Conserved	Conserved	0	2.83	283	0.106835	0	0	1	1	1	Conserved	#DIV/0!
Snce02g052670	-	MFS domain-containing protein	0	0	1	1	0	0	1	1	1	Nonexpressed	Nonexpressed	0	0	1	1	0	0	1	1	1	Nonexpressed	Nonexpressed	0	0	1	1	0	0	1	1	1	Nonexpressed	Nonexpressed	0	0	1	1	0	0	1	1	1	Nonexpressed	Nonexpressed	0	0	1	1	0	0	1	1	1	Nonexpressed	Nonexpressed	0	0	1	1	0	0	1	1	1	Nonexpressed	Nonexpressed	0	0.81	81	1	0	0	1	1	1	Nonexpressed	Nonexpressed	0	1.05	105	1	0	0	1	1	1	Conserved	#DIV/0!
Snce02g052680	-	MFS domain-containing protein	0	0	1	1	0	0	1	1	1	Nonexpressed	Nonexpressed	0	0	1	1	0	0	1	1	1	Nonexpressed	Nonexpressed	0	0	1	1	0	0	1	1	1	Nonexpressed	Nonexpressed	0	0	1	1	0	0	1	1	1	Nonexpressed	Nonexpressed	0	0	1	1	0	0	1	1	1	Nonexpressed	Nonexpressed	0	0	1	1	0	0	1	1	1	Nonexpressed	Nonexpressed	0	1.1	110	1	0	0	1	1	1	Conserved	#DIV/0!	0	1.38	138	1	0	0	1	1	1	Conserved	#DIV/0!
Snce02g052690	-	Unknown protein	0	0	1	1	0	0	1	1	1	Nonexpressed	Nonexpressed	0	0	1	1	0	0	1	1	1	Nonexpressed	Nonexpressed	0	0	1	1	0	0	1	1	1	Nonexpressed	Nonexpressed	0	0	1	1	0	0	1	1	1	Nonexpressed	Nonexpressed	0	0	1	1	0	0	1	1	1	Nonexpressed	Nonexpressed	0	0	1	1	0	0	1	1	1	Nonexpressed	Nonexpressed	0	1	100	0.000153105	0	0	1	1	1	Ambiguous	Conserved	0	0.63	63	0.0334027	0.05	0	0.2	1	1	Nonexpressed	Nonexpressed
Snce02g052700	Solyc02g038825	Unknown protein	0.04	0	0.25	1	0	0	1	1	1	Nonexpressed	Nonexpressed	0.17	0.12	0.71	0.837	0	0	1	1	1	Nonexpressed	Nonexpressed	0	0.03	3	1	0	0	1	1	1	Nonexpressed	Nonexpressed	0.05	0.01	0.2	1	0	0	1	1	1	Nonexpressed	Nonexpressed	0	0.09	9	0.527195	0	0	1	1	1	Nonexpressed	Nonexpressed	0.06	0.02	0.33	1	0	0	1	1	1	Nonexpressed	Nonexpressed	0	0.29	29	0.0960462	0	0	1	1	1	Nonexpressed	Nonexpressed	0	0.27	27	1	0	0	1	1	1	Nonexpressed	Nonexpressed
Snce02g052710	Solyc02g060560	C2H2-type domain-containing protein	0.36	0.41	1.14	0.944053	0.68	1.33	1.96	0.804368	1	Conserved	Conserved	3.35	0.26	0.08	5.87e-06	0.78	0.34	0.44	0.857508	1	Ambiguous	Conserved	0	0	1	1	0	0.2	20	1	1	Nonexpressed	Nonexpressed	0	0	1	1	0	0	1	1	1	Nonexpressed	Nonexpressed	0	0	1	1	0	0	1	1	1	Nonexpressed	Nonexpressed	0	0	1	1	0	0	1	1	1	Nonexpressed	Nonexpressed	0	0.17	17	1	0	0	1	1	1	Nonexpressed	Nonexpressed	0	0.13	13	1	0	0	1	1	1	Nonexpressed	Nonexpressed
Snce02g052720	Solyc02g060570	Ubiquitin-like domain-containing protein	0	0	1	0.543868	0	0	1	1	1	Nonexpressed	Nonexpressed	0.01	0	1	0.314167	0	0.01	1	1	1	Nonexpressed	Nonexpressed	0	0	1	1	0	0	1	1	1	Nonexpressed	Nonexpressed	0	0	1	1	0	0	1	1	1	Nonexpressed	Nonexpressed	0	0	1	1	0	0	1	1	1	Nonexpressed	Nonexpressed	0	0	1	1	0	0	1	1	1	Nonexpressed	Nonexpressed	0	0.2	20	3.92e-07	0	0	1	1	1	Nonexpressed	Nonexpressed	0	0.12	12	0.133504	0	0	1	1	1	Nonexpressed	Nonexpressed
Snce02g052770	Solyc02g060600	Ubiquitin-like domain-containing protein	0.01	0	1	1	0.06	0.03	0.5	1	1	Nonexpressed	Nonexpressed	0	0	1	1	0	0	1	1	1	Nonexpressed	Nonexpressed	0	0	1	1	0	0	1	1	1	Nonexpressed	Nonexpressed	0	0	1	1	0	0	1	1	1	Nonexpressed	Nonexpressed	0	0	1	1	0	0	1	1	1	Nonexpressed	Nonexpressed	0	0	1	1	0	0	1	1	1	Nonexpressed	Nonexpressed	0	0.1	10	1	0	0	1	1	1	Nonexpressed	Nonexpressed	0	0.15	15	1	0	0	1	1	1	Nonexpressed	Nonexpressed
Snce02g052790	Solyc02g061600	C2H2-type domain-containing protein	0	0	1	1	0.39	0	0.03	1	1	Nonexpressed	Nonexpressed	0.48	0	0.02	0.197617	0	0	1	1	1	Nonexpressed	Nonexpressed	0	0	1	1	0	0	1	1	1	Nonexpressed	Nonexpressed	0	0	1	1	0	0	1	1	1	Nonexpressed	Nonexpressed	0	0	1	1	0	0	1	1	1	Nonexpressed	Nonexpressed	0	0	1	1	0	0	1	1	1	Nonexpressed	Nonexpressed	0	0.41	41	1	0	0	1	1	1	Nonexpressed	Nonexpressed	0	0.1	10	1	0	0	1	1	1	Nonexpressed	Nonexpressed
Snce02g052800	Solyc02g061610	Ubiquitin-like domain-containing protein	0.01	0.02	2	0.353629	0.05	0.1	2	0.685232	1	Nonexpressed	Nonexpressed	0.05	0.02	0.4	0.373874	0.02	0.03	1.5	1	1	Nonexpressed	Nonexpressed	0	0	1	1	0	0.01	1	1	1	Nonexpressed	Nonexpressed	0	0	1	1	0.01	0.01	1	1	1	Nonexpressed	Nonexpressed	0	0	1	1	0.02	0	0.5	1	1	Nonexpressed	Nonexpressed	0	0	1	1	0	0	1	1	1	Nonexpressed	Nonexpressed	0	0.28	28	3.62e-06	0	0	1	1	1	Nonexpressed	Nonexpressed	0	0.16	16	0.0150266	0.01	0	1	1	1	Nonexpressed	Nonexpressed
Snce02g052830	Solyc02g061640	Ubiquitin-like domain-containing protein	0.01	0.01	1	1	0.08	0.04	0.5	1	1	Nonexpressed	Nonexpressed	0.05	0	0.2	1	0.14	0.13	0.93	0.997973	1	Nonexpressed	Nonexpressed	0	0	1	1	0	0	1	1	1	Nonexpressed	Nonexpressed	0	0	1	1	0	0	1	1	1	Nonexpressed	Nonexpressed	0	0	1	1	0	0	1	1	1	Nonexpressed	Nonexpressed	0	0	1	1	0	0	1	1	1	Nonexpressed	Nonexpressed	0	0.11	11	1	0	0	1	1	1	Nonexpressed	Nonexpressed	0	0.31	31	0.129699	0	0	1	1	1	Nonexpressed	Nonexpressed
Snce02g052840	Solyc02g061650	Cyclin B2	0	0.01	1	1	0	0	1	1	1	Nonexpressed	Nonexpressed	0	0	1	1	0	0.05	5	1	1	Nonexpressed	Nonexpressed	0	0	1	1	0	0	1	1	1	Nonexpressed	Nonexpressed	0	0	1	1	0	0	1	1	1	Nonexpressed	Nonexpressed	0	0	1	1	0	0	1	1	1	Nonexpressed	Nonexpressed	0	0	1	1	0.14	0	0.07	1	1	Nonexpressed	Nonexpressed	0	0.2	20	0.0156542	0.08	0	0.12	1	1	Nonexpressed	Nonexpressed	0	0.04	4	1	0.13	0	0.08	1	1	Nonexpressed	Nonexpressed
Snce02g052870	Solyc02g061670	Ubiquitin-like domain-containing protein	0	0.01	1	1	0	0	1	1	1	Nonexpressed	Nonexpressed	0.01	0	1	1	0.03	0	0.33	1	1	Nonexpressed	Nonexpressed	0.02	0	0.5	1	0	0	1	1	1	Nonexpressed	Nonexpressed	0	0	1	1	0.03	0	0.33	1	1	Nonexpressed	Nonexpressed	0	0	1	1	0.03	0	0.33	1	1	Nonexpressed	Nonexpressed	0	0	1	1	0	0	1	1	1	Nonexpressed	Nonexpressed	0	0.34	34	0.000599826	0	0	1	1	1	Nonexpressed	Nonexpressed	0	0.22	22	0.0765786	0	0	1	1	1	Nonexpressed	Nonexpressed
Snce02g052880	Solyc02g061680	Ubiquitin-like domain-containing protein	0	0.01	1	1	0	0.01	1	1	1	Nonexpressed	Nonexpressed	0.01	0	1	1	0	0.01	1	1	1	Nonexpressed	Nonexpressed	0	0	1	1	0	0	1	1	1	Nonexpressed	Nonexpressed	0	0	1	1	0	0	1	1	1	Nonexpressed	Nonexpressed	0	0	1	1	0	0	1	1	1	Nonexpressed	Nonexpressed	0	0	1	1	0.01	0	1	1	1	Nonexpressed	Nonexpressed	0	0.18	18	0.000230833	0	0	1	1	1	Nonexpressed	Nonexpressed	0	0.13	13	0.0334027	0	0	1	1	1	Nonexpressed	Nonexpressed
Snce02g052890	Solyc02g061690	Cyclin B2	0	0	1	1	0	0	1	1	1	Nonexpressed	Nonexpressed	0	0	1	1	0	0	1	1	1	Nonexpressed	Nonexpressed	0	0	1	1	0	0	1	1	1	Nonexpressed	Nonexpressed	0	0	1	1	0	0	1	1	1	Nonexpressed	Nonexpressed	0	0	1	1	0	0	1	1	1	Nonexpressed	Nonexpressed	0	0	1	1	0	0	1	1	1	Nonexpressed	Nonexpressed	0	0.27	27	0.126	0	0	1	1	1	Nonexpressed	Nonexpressed	0	0.03	3	1	0	0	1	1	1	Nonexpressed	Nonexpressed
Snce02g052920	Solyc02g061720	Ubiquitin-like domain-containing protein	0	0	1	1	0	0	1	1	1	Nonexpressed	Nonexpressed	0.02	0.01	0.5	0.56142	0.03	0.01	0.33	1	1	Nonexpressed	Nonexpressed	0	0	1	1	0	0.01	1	1	1	Nonexpressed	Nonexpressed	0	0	1	1	0.02	0	0.5	1	1	Nonexpressed	Nonexpressed	0	0	1	1	0	0.01	1	1	1	Nonexpressed	Nonexpressed	0	0	1	1	0	0	1	1	1	Nonexpressed	Nonexpressed	0	0.32	32	1.27e-06	0	0	1	1	1	Nonexpressed	Nonexpressed	0	0.21	21	0.149255	0	0	1	1	1	Nonexpressed	Nonexpressed
Snce02g052930	Solyc02g061730	Cyclin B2	0	0.01	1	1	0	0	1	1	1	Nonexpressed	Nonexpressed	0.03	0.04	1.33	0.804795	0	0	1	1	1	Nonexpressed	Nonexpressed	0	0	1	1	0	0	1	1	1	Nonexpressed	Nonexpressed	0	0	1	1	0	0	1	1	1	Nonexpressed	Nonexpressed	0	0	1	1	0	0	1	1	1	Nonexpressed	Nonexpressed	0	0	1	1	0	0	1	1	1	Nonexpressed	Nonexpressed	0	0.13	13	0.129055	0	0	1	1	1	Nonexpressed	Nonexpressed	0	0.2	20	0.142055	0	0	1	1	1	Nonexpressed	Nonexpressed
Snce02g052950	Solyc02g061740	4-coumarate--CoA ligase	0	0	1	1	0	0	1	1	1	Nonexpressed	Nonexpressed	0	0	1	1	0	0	1	1	1	Nonexpressed	Nonexpressed	0	0	1	1	0	0.12	12	1	1	Nonexpressed	Nonexpressed	0	0	1	1	0.12	0	0.08	1	1	Nonexpressed	Nonexpressed	0	0	1	1	0	0	1	1	1	Nonexpressed	Nonexpressed	0	0	1	1	0	0	1	1	1	Nonexpressed	Nonexpressed	0	0.21	21	1	0	0	1	1	1	Nonexpressed	Nonexpressed	0	0.32	32	1	0	0	1	1	1	Nonexpressed	Nonexpressed
Snce02g052960	Solyc02g061750	4-coumarate--CoA ligase	0	0	1	1	0	0	1	1	1	Nonexpressed	Nonexpressed	0	0	1	1	0	0	1	1	1	Nonexpressed	Nonexpressed	0	0	1	1	0	0.47	47	1	1	Nonexpressed	Nonexpressed	0	0	1	1	0	0	1	1	1	Nonexpressed	Nonexpressed	0	0	1	1	0	0	1	1	1	Nonexpressed	Nonexpressed	0	0	1	1	0	0	1	1	1	Nonexpressed	Nonexpressed	0	0.1	10	1	0	0	1	1	1	Nonexpressed	Nonexpressed	0	0.32	32	1	0	0	1	1	1	Nonexpressed	Nonexpressed
Snce02g052970	Solyc02g061760	Protein DETOXIFICATION	2.65	3.15	1.19	0.0633074	0.59	0.61	1.03	0.926605	1	Conserved	Conserved	1.33	1.54	1.16	0.696031	0.29	0.23	0.79	0.909848	1	Conserved	Conserved	0.2	0.09	0.45	0.756	0.03	0.07	2.33	0.701	1	Nonexpressed	Nonexpressed	0.65	1.4	2.15	7.7e-06	0.12	0.23	1.92	0.570527	1	Ambiguous	Underdominant	0.35	0.41	1.17	0.533	0.07	0.05	0.71	0.981945	1	Nonexpressed	Nonexpressed	0.26	0.52	2	0.0557	0.23	0.23	1	0.967416	1	Nonexpressed	Nonexpressed	0.49	1.04	2.12	0.00811	0.23	0.32	1.39	0.784248	1	Ambiguous	Conserved	0.7	0.76	1.09	0.637	0.32	0.37	1.16	0.857	1	Nonexpressed	Nonexpressed
Snce02g052980	Solyc02g061770	Endochitinase (Chitinase)	0.05	0.02	0.4	0.531543	0	0.04	4	1	1	Nonexpressed	Nonexpressed	0.18	0.02	0.11	0.068183	0	0	1	1	1	Nonexpressed	Nonexpressed	0.93	8.62	9.27	2.24e-29	0.18	6.28	34.89	4.22e-09	1	Cis	Additive	0.08	0.68	8.5	0.00172151	0	0.31	31	0.28688	1	Nonexpressed	Nonexpressed	0.15	2.01	13.4	1.73e-06	0.68	1.59	2.34	0.822482	1	Ambiguous	Conserved	0.49	26.42	53.92	2.49e-54	7.46	19.46	2.61	0.000261009	0.275218	Cis	P2-dominant	0.38	3.02	7.95	1.05e-06	2.24	6.02	2.69	0.0080897	1	Cis	P2-dominant	0.7	41.61	59.44	9.85e-73	2.36	18.02	7.64	3.25e-21	1	Cis	Additive
Snce02g052990	Solyc02g061780	NAC domain-containing protein	0	0.01	1	1	0	0	1	1	1	Nonexpressed	Nonexpressed	0.15	0.04	0.27	0.277269	0	0	1	1	1	Nonexpressed	Nonexpressed	0.19	0.97	5.11	1.43e-05	0.22	0	0.05	1	1	Nonexpressed	Nonexpressed	0.2	0.05	0.25	0.148888	0.07	0.07	1	1	1	Nonexpressed	Nonexpressed	0.06	0.29	4.83	0.0806342	0	0	1	1	1	Nonexpressed	Nonexpressed	0.06	0.03	0.5	1	0	0	1	1	1	Nonexpressed	Nonexpressed	0	0.62	62	0.000646952	0	0	1	1	1	Nonexpressed	Nonexpressed	0.23	0.25	1.09	0.861936	0	0.07	7	1	1	Nonexpressed	Nonexpressed
Snce02g053000	Solyc02g061790	RNA polymerase II transcriptional coactivator KIWI	21.06	18.28	0.87	0.172382	8.48	8.51	1	0.874382	1	Conserved	Conserved	31.29	19.61	0.63	0.00173121	9.65	7.68	0.8	0.603217	1	Conserved	Conserved	19.8	47.33	2.39	2.21e-10	12.56	11.09	0.88	0.907	0.697453	Ambiguous	P1-dominant	19.92	19.43	0.98	0.808557	9.55	6.58	0.69	0.194106	1	Conserved	Conserved	13.97	23.13	1.66	0.000136496	9.3	8.76	0.94	0.997324	1	Conserved	Conserved	12.18	54.11	4.44	6.52e-40	21.76	24.62	1.13	0.387	0.0613659	Ambiguous	Additive	25.14	37.83	1.5	0.000253067	18.36	20.11	1.1	0.471421	1	Conserved	Conserved	21.66	30.99	1.43	0.000100596	15.22	17.81	1.17	0.272742	1	Conserved	Conserved
Snce02g053020	Solyc02g061810	S-acyltransferase	1.21	1.2	0.99	0.874352	2.02	1.84	0.91	0.955422	1	Conserved	Conserved	1.08	1.16	1.07	0.994026	2.02	1.47	0.73	0.392628	1	Conserved	Conserved	0.46	0.23	0.5	0.542611	1.35	0.2	0.15	1.07e-08	1	Ambiguous	Over-dominant	0.99	1	1.01	0.832286	1.8	1.45	0.81	0.705541	1	Conserved	Conserved	0.92	0.72	0.78	0.869682	1.68	0.71	0.42	0.0239015	1	Ambiguous	Conserved	0.8	0.52	0.65	0.144	1.13	0.15	0.13	1.72e-06	1	Ambiguous	Conserved	1	0.99	0.99	0.833	1.36	0.83	0.61	0.145	1	Conserved	Conserved	1.52	1.07	0.7	0.471194	1.3	0.59	0.45	0.00884	1	Ambiguous	Conserved
Snce02g053030	Solyc02g061820	Ankyrin repeat domain-containing protein, chloroplastic	6.73	4.94	0.73	0.00352798	8.15	6.69	0.82	0.659745	1	Conserved	Conserved	9.57	6.29	0.66	0.000710031	12.01	9.78	0.81	0.593263	1	Conserved	Conserved	4.62	2.11	0.46	0.339925	8.1	7.67	0.95	0.989588	1	Conserved	Over-dominant	4.88	4.89	1	0.965	7.37	5.65	0.77	0.387605	1	Conserved	Conserved	4.93	3.57	0.72	0.621	7.39	5.44	0.74	0.609594	1	Conserved	Conserved	2.23	5.8	2.6	1.29e-09	3.09	6.47	2.09	0.000455841	1	Cis	P2-dominant	2.98	9.13	3.06	2.48e-17	4.33	10.67	2.46	1.59e-11	1	Cis	P2-dominant	6.11	7.58	1.24	0.0950077	5.92	12.86	2.17	6.95e-12	1	Ambiguous	Over-dominant
Snce02g053050	Solyc02g061825	RNase H family protein	0.55	0	0.02	0.00502	1.89	0	0.01	0.0191538	1	Cis	Conserved	0.77	0	0.01	0.00029094	1.8	0	0.01	0.0244258	1	Cis	Conserved	0.96	0.05	0.05	0.0570581	3.08	0	0	0.00166839	1	Ambiguous	Over-dominant	1.48	0	0.01	4.65e-06	3.87	0	0	0.000484628	1	Cis	Conserved	2.3	0	0	5.32e-05	3.22	0.14	0.04	0.0462214	1	Cis	P1-dominant	0.71	0	0.01	0.0564067	1	0	0.01	0.278735	1	Conserved	Conserved	0.37	0.25	0.68	0.919	1.43	0	0.01	0.0755352	1	Conserved	Conserved	1.77	0.25	0.14	0.13804	1.41	0	0.01	0.058524	1	Conserved	Conserved
Snce02g053070	Solyc02g061840	Serine/arginine-rich-splicing factor SR45A	11.46	8.14	0.71	2.78e-05	3.25	2.91	0.9	0.930644	1	Conserved	Conserved	11.15	9.99	0.9	0.0774089	4.4	3.1	0.7	0.26609	1	Conserved	Conserved	5.97	6.08	1.02	0.00449604	2.9	2.87	0.99	0.960349	1	Conserved	Conserved	8.53	7.66	0.9	0.318844	2.93	2.55	0.87	0.879308	1	Conserved	Conserved	7.88	6.86	0.87	0.903712	4.5	3.93	0.87	0.955691	1	Conserved	Conserved	6.22	9.44	1.52	0.00099792	4.19	4.16	0.99	0.915488	1	Conserved	Conserved	9.37	4.48	0.48	1.51e-09	3.91	3.72	0.95	0.971464	1	Ambiguous	Additive	8.9	6.55	0.74	0.454961	3.4	3.39	1	0.92624	1	Conserved	Conserved
Snce02g053080	Solyc02g061850	Phospholipase D	0.13	0.15	1.15	0.56719	0.11	0.11	1	0.971463	1	Nonexpressed	Nonexpressed	0.26	0.44	1.69	0.0368352	0.41	0.5	1.22	0.66521	1	Nonexpressed	Nonexpressed	0.06	0.02	0.33	0.328274	0.07	0.08	1.14	0.956198	1	Nonexpressed	Nonexpressed	0.07	0.08	1.14	0.908	0.03	0.07	2.33	0.701	1	Nonexpressed	Nonexpressed	0.14	0.19	1.36	0.353	0.36	0.4	1.11	0.968	1	Nonexpressed	Nonexpressed	0.06	0.13	2.17	0.218789	0.06	0	0.17	0.301359	1	Nonexpressed	Nonexpressed	0.03	0.19	6.33	0.00430327	0.03	0.01	0.33	0.630821	1	Nonexpressed	Nonexpressed	0.02	0.16	8	0.0253573	0.05	0.05	1	0.989627	1	Nonexpressed	Nonexpressed
Snce02g053100	Solyc02g061870	NAC domain-containing protein	0	0	1	1	0	0	1	1	1	Nonexpressed	Nonexpressed	0.05	0	0.2	1	0	0	1	1	1	Nonexpressed	Nonexpressed	1.39	0	0.01	0.0111894	1.88	0	0.01	0.0834708	1	Ambiguous	Conserved	3.57	0	0	1.57e-08	13.57	0.28	0.02	2.33e-05	1	Cis	Conserved	5.32	0	0	6.42e-07	17.68	0.91	0.05	1.73e-05	1	Cis	Conserved	0	0	1	1	0	0	1	1	1	Nonexpressed	Nonexpressed	0.05	0.38	7.6	1	0	0	1	1	1	Nonexpressed	Nonexpressed	0	0.27	27	1	0	0	1	1	1	Nonexpressed	Nonexpressed
Snce02g053110	-	Senescence domain-containing protein	0	0	1	1	0	0	1	1	1	Nonexpressed	Nonexpressed	0	0	1	1	0	0	1	1	1	Nonexpressed	Nonexpressed	0	0	1	1	0	0	1	1	1	Nonexpressed	Nonexpressed	0	0	1	1	0	0	1	1	1	Nonexpressed	Nonexpressed	0	0	1	1	0	0	1	1	1	Nonexpressed	Nonexpressed	0	0	1	1	0	0	1	1	1	Nonexpressed	Nonexpressed	0	0	1	1	0	0	1	1	1	Nonexpressed	Nonexpressed	0	0.16	16	1	0	0	1	1	1	Nonexpressed	Nonexpressed
Snce02g053130	Solyc02g061890	Unknown protein	0	0	1	1	0	0	1	1	1	Nonexpressed	Nonexpressed	0	0	1	1	0	0	1	1	1	Nonexpressed	Nonexpressed	0	0	1	1	0	0	1	1	1	Nonexpressed	Nonexpressed	0	0	1	1	0	0	1	1	1	Nonexpressed	Nonexpressed	0	0	1	1	0	0	1	1	1	Nonexpressed	Nonexpressed	0	0	1	1	0	0	1	1	1	Nonexpressed	Nonexpressed	0	1.61	161	1	0	0	1	1	1	Conserved	#DIV/0!	0	0.2	20	1	0	0	1	1	1	Nonexpressed	Nonexpressed
Snce02g053140	Solyc02g061900	NAC domain-containing protein	0	0.17	17	0.122111	0	0.37	37	1	1	Nonexpressed	Nonexpressed	0.14	0.48	3.43	0.211784	0	0.86	86	0.118947	1	Nonexpressed	Nonexpressed	0.11	0.36	3.27	0.0938915	0	0.08	8	1	1	Nonexpressed	Nonexpressed	0.02	0.17	8.5	0.339529	0	0	1	1	1	Nonexpressed	Nonexpressed	0	0.06	6	0.776815	0	0	1	1	1	Nonexpressed	Nonexpressed	0.04	0	0.25	1	0	0	1	1	1	Nonexpressed	Nonexpressed	0.1	0.17	1.7	1	0	0.07	7	1	1	Nonexpressed	Nonexpressed	0.11	0.33	3	1	0	0	1	1	1	Nonexpressed	Nonexpressed
Snce02g053150	-	PMD domain-containing protein	0	0	1	1	0	0	1	1	1	Nonexpressed	Nonexpressed	0	0	1	1	0	0	1	1	1	Nonexpressed	Nonexpressed	0	0	1	1	0	0	1	1	1	Nonexpressed	Nonexpressed	0	0	1	1	0	0	1	1	1	Nonexpressed	Nonexpressed	0	0	1	1	0	0	1	1	1	Nonexpressed	Nonexpressed	0	0	1	1	0.03	0	0.33	1	1	Nonexpressed	Nonexpressed	0	0.28	28	0.00368012	0	0	1	1	1	Nonexpressed	Nonexpressed	0	0.18	18	0.106876	0	0	1	1	1	Nonexpressed	Nonexpressed
Snce02g053160	Solyc02g061910	NAC domain-containing protein	0.1	0	0.1	1	0.11	0	0.09	1	1	Nonexpressed	Nonexpressed	0.18	0.08	0.44	0.642023	0.13	0.59	4.54	0.613452	1	Nonexpressed	Nonexpressed	0	0	1	1	0	0	1	1	1	Nonexpressed	Nonexpressed	0	0	1	1	0.14	0	0.07	1	1	Nonexpressed	Nonexpressed	0	0	1	1	0.28	0.27	0.96	1	1	Nonexpressed	Nonexpressed	0	0	1	1	0	0.13	13	1	1	Nonexpressed	Nonexpressed	0	0.09	9	1	0	0	1	1	1	Nonexpressed	Nonexpressed	0.04	0.04	1	1	0.57	0.23	0.4	0.796181	1	Nonexpressed	Nonexpressed
Snce02g053180	Solyc02g061940	Myb_DNA-bind_3 domain-containing protein	2.2	1.72	0.78	0.325639	2.85	2.07	0.73	0.678431	1	Conserved	Conserved	1.87	2.3	1.23	0.526294	3.17	3.06	0.97	0.951709	1	Conserved	Conserved	3	1.43	0.48	0.630068	3.46	2.96	0.86	0.905154	1	Conserved	Conserved	1.4	1.19	0.85	0.590617	1.87	1.58	0.84	0.912007	1	Conserved	Conserved	1.79	2.19	1.22	0.282217	3.16	3.25	1.03	0.993489	1	Conserved	Conserved	1.3	2.26	1.74	0.0772964	3.88	3.09	0.8	0.785845	1	Conserved	Conserved	1.19	1.39	1.17	0.521535	2.63	2.23	0.85	0.856008	1	Conserved	Conserved	2.31	2.04	0.88	0.967627	4.02	3.27	0.81	0.724449	1	Conserved	Conserved
Snce02g053190	-	PEROXIDASE_4 domain-containing protein	0.26	0	0.04	1	1.07	1.62	1.51	1	1	Conserved	Conserved	0	0	1	1	0.73	0	0.01	1	1	Nonexpressed	Nonexpressed	7.75	0	0	1	0	11.47	1147	1	0.00045539	Conserved	Conserved	0	0	1	1	0	2.79	279	1	1	Conserved	Conserved	0	0	1	1	0	1.28	128	1	1	Conserved	Conserved	0	0	1	1	0.68	0	0.01	1	1	Nonexpressed	Nonexpressed	0.47	2.35	5	0.1638	0	0	1	1	1	Conserved	Conserved	0	0.33	33	1	0	0	1	1	1	Nonexpressed	Nonexpressed
Snce02g053200	Solyc02g061950	methyltransferase-like protein 23	2.68	1.84	0.69	0.0515233	2.53	2.12	0.84	0.916627	1	Conserved	Conserved	2.17	2.22	1.02	0.866491	3.16	2.97	0.94	0.977381	1	Conserved	Conserved	2.95	0.99	0.34	0.102811	2.7	2.2	0.81	0.87886	1	Conserved	Conserved	2.44	1.82	0.75	0.206715	2.94	1.97	0.67	0.543599	1	Conserved	Conserved	3.54	1.27	0.36	0.00351641	3.54	2.78	0.79	0.933959	1	Ambiguous	Over-dominant	2.26	2.13	0.94	0.926765	3.19	2.64	0.83	0.83268	1	Conserved	Conserved	3.03	1.43	0.47	0.0233	3.21	2.45	0.76	0.672431	1	Ambiguous	P1-dominant	3.28	1.34	0.41	0.109	3.2	1.62	0.51	0.122567	1	Conserved	Conserved
Snce02g053210	Solyc02g061960	HTH La-type RNA-binding domain-containing protein	14.5	12.32	0.85	0.082834	15.38	13.69	0.89	0.818558	1	Conserved	Conserved	14.92	15.75	1.06	0.975386	22.11	19.39	0.88	0.819634	1	Conserved	Conserved	20.95	11.02	0.53	0.486767	24.86	20.11	0.81	0.643528	1	Conserved	Conserved	21.79	19.08	0.88	0.0589702	30.45	26.82	0.88	0.723106	1	Conserved	Conserved	24.02	19.32	0.8	0.901835	33.08	29.97	0.91	0.981165	1	Conserved	Conserved	32.81	21.33	0.65	0.000392914	31.73	28.58	0.9	0.732209	1	Conserved	Conserved	33.51	19.8	0.59	9.01e-06	28.64	27.46	0.96	0.973093	1	Conserved	Conserved	39.91	20.21	0.51	8.37e-07	28.4	25.15	0.89	0.494044	1	Conserved	Conserved
Snce02g053220	-	Unknown protein	0	0	1	1	0	0	1	1	1	Nonexpressed	Nonexpressed	0	0	1	1	0	0	1	1	1	Nonexpressed	Nonexpressed	0	0	1	1	0	0	1	1	1	Nonexpressed	Nonexpressed	0	0	1	1	0	0	1	1	1	Nonexpressed	Nonexpressed	0	0	1	1	0	0	1	1	1	Nonexpressed	Nonexpressed	0	0	1	1	0	0	1	1	1	Nonexpressed	Nonexpressed	0	0.17	17	1	0	0	1	1	1	Nonexpressed	Nonexpressed	0	0	1	1	0	0	1	1	1	Nonexpressed	Nonexpressed
Snce02g053230	Solyc02g061980	HTH La-type RNA-binding domain-containing protein	9.17	8.49	0.93	0.586	10.7	10.93	1.02	0.693267	1	Conserved	Conserved	8.55	10.31	1.21	0.167	15.96	14.26	0.89	0.907322	1	Conserved	Conserved	6.43	4.85	0.75	0.185928	9.82	10.29	1.05	0.790119	1	Conserved	Conserved	10.96	10.21	0.93	0.422	15.29	15.56	1.02	0.740571	1	Conserved	Conserved	11.12	9.31	0.84	0.983	14.98	14.88	0.99	0.991563	1	Conserved	Conserved	7.39	6.17	0.83	0.342691	8.43	9.15	1.09	0.472026	1	Conserved	Conserved	10.86	9.31	0.86	0.397649	16.89	17.57	1.04	0.60122	1	Conserved	Conserved	13.81	8.39	0.61	0.00350457	14.12	15.36	1.09	0.245444	1	Conserved	Conserved
Snce02g053240	Solyc02g061990	BZIP domain-containing protein	20.77	6.76	0.33	3.74e-18	11.85	24.87	2.1	0.00076562	0.0479975	CisxTrans	Over-dominant	51.46	96.19	1.87	3.22e-05	155.27	202.03	1.3	0.0010421	1	Conserved	Conserved	0.78	0.22	0.28	0.585023	0.71	0.95	1.34	0.91978	1	Nonexpressed	Nonexpressed	8.94	2.57	0.29	1.04e-07	11.44	9.52	0.83	0.875179	1	Ambiguous	Over-dominant	23.96	5.77	0.24	1.45e-07	67.5	71.59	1.06	0.959428	0.0619615	Ambiguous	Over-dominant	0.08	0.28	3.5	0.66	0.1	0	0.1	1	1	Nonexpressed	Nonexpressed	0.58	0.22	0.38	0.533	0.24	0	0.04	1	1	Nonexpressed	Nonexpressed	0.56	0.28	0.5	0.803454	0.22	0	0.05	1	1	Nonexpressed	Nonexpressed
Snce02g053250	Solyc02g062000	FYVE-type domain-containing protein	5.8	7.88	1.36	0.00047448	5.27	4.54	0.86	0.76942	1	Conserved	Conserved	6.87	10.38	1.51	0.00107998	8.18	7.4	0.9	0.961304	1	Conserved	Conserved	13	3.34	0.26	0.000698616	10.75	10.05	0.93	0.968287	1	Ambiguous	P1-dominant	23.35	11.63	0.5	3.2e-30	10.85	9.37	0.86	0.681341	1	Conserved	Conserved	20.71	10.93	0.53	0.0523239	13.82	12.44	0.9	0.968669	1	Conserved	Conserved	28.5	12.24	0.43	9.43e-11	23	20.91	0.91	0.824261	1	Ambiguous	P1-dominant	31.92	11.9	0.37	7.62e-28	15.27	13.81	0.9	0.678172	1	Ambiguous	Additive	21.44	11.96	0.56	0.001524	9.78	9.19	0.94	0.928722	1	Conserved	Conserved
Snce02g053260	Solyc02g062010	Unknown protein	3.04	8.91	2.93	0.0241489	3.22	4.24	1.32	0.906465	1	Ambiguous	Conserved	4.77	6.95	1.46	0.544461	8.47	4.65	0.55	0.877603	1	Conserved	Conserved	19.61	9.06	0.46	0.014055	14.12	77.89	5.52	1	4.64e-06	Trans	Conserved	3.94	10.28	2.61	0.119121	13.4	14.97	1.12	0.882355	1	Conserved	Conserved	18.83	5.61	0.3	0.462883	5.97	5.13	0.86	0.996207	1	Conserved	Conserved	1.21	9.8	8.1	0.010117	1.37	2.09	1.53	1	1	Ambiguous	Conserved	12.73	4.44	0.35	0.833124	1.73	3.66	2.12	0.761316	1	Conserved	Conserved	2.67	3.16	1.18	0.780769	1.94	1.19	0.61	1	1	Conserved	Conserved
Snce02g053270	Solyc02g062015	Unknown protein	0.67	0	0.01	0.309898	0	0	1	1	1	Nonexpressed	Nonexpressed	1.68	0	0.01	0.018316	11.09	0	0	0.0356089	1	Cis	P1-dominant	0	0	1	1	0	0	1	1	1	Nonexpressed	Nonexpressed	0	0	1	1	2.65	0	0	1	1	Conserved	Conserved	0	0	1	1	0	0	1	1	1	Nonexpressed	Nonexpressed	0	0	1	1	0	0	1	1	1	Nonexpressed	Nonexpressed	0	0.89	89	1	0	0	1	1	1	Nonexpressed	Nonexpressed	0	0	1	1	0	0	1	1	1	Nonexpressed	Nonexpressed
Snce02g053280	Solyc02g062020	Rac-like GTP-binding protein RHO1	4.17	3.03	0.73	0.00800622	4.71	3.94	0.84	0.82473	1	Conserved	Conserved	3.42	3.57	1.04	0.90832	4.3	3.49	0.81	0.757633	1	Conserved	Conserved	2.73	1.92	0.7	0.558468	4.06	2.24	0.55	0.0647411	1	Conserved	Conserved	2.6	2.13	0.82	0.240369	3.39	2.25	0.66	0.332973	1	Conserved	Conserved	3	1.99	0.66	0.389573	2.28	1.93	0.85	0.978913	1	Conserved	Conserved	0.82	0.78	0.95	0.911144	1.51	0.78	0.52	0.255175	1	Conserved	Conserved	1.9	1.43	0.75	0.446702	1.77	1.03	0.58	0.267019	1	Conserved	Conserved	1.17	0.95	0.81	0.906545	1.17	0.41	0.35	0.0625373	1	Conserved	Conserved
Snce02g053290	Solyc02g062030	Cytochrome P450	0	0	1	1	0	0	1	1	1	Nonexpressed	Nonexpressed	0	0	1	1	0	0	1	1	1	Nonexpressed	Nonexpressed	0	0	1	1	0.05	0	0.2	1	1	Nonexpressed	Nonexpressed	0	0	1	1	0	0	1	1	1	Nonexpressed	Nonexpressed	0	0	1	1	0	0	1	1	1	Nonexpressed	Nonexpressed	0	0	1	1	0	0	1	1	1	Nonexpressed	Nonexpressed	0	0.11	11	1	0.05	0	0.2	1	1	Nonexpressed	Nonexpressed	0	0.22	22	1	0	0	1	1	1	Nonexpressed	Nonexpressed
Snce02g053300	Solyc02g062040	NEP1-interacting protein 1	2.06	2.51	1.22	0.277113	8.9	6.35	0.71	0.366289	1	Conserved	Conserved	3.03	4.56	1.5	0.0213207	14.21	10.63	0.75	0.419274	1	Conserved	Conserved	7.75	7.41	0.96	0.038369	23.63	18.5	0.78	0.6101	1	Conserved	Conserved	6.43	6.47	1.01	0.9817	26.88	18.13	0.67	0.0164748	1	Conserved	Conserved	8.26	11.13	1.35	0.0245416	35.51	26.13	0.74	0.489419	1	Conserved	Conserved	3.07	5.82	1.9	0.00170181	12.49	8.23	0.66	0.29603	1	Conserved	Conserved	4.05	3.82	0.94	0.929591	11.35	14.13	1.24	0.222001	1	Conserved	Conserved	3.31	5.09	1.54	0.0980101	9.11	8.76	0.96	0.998834	1	Conserved	Conserved
Snce02g053310	-	NAC domain-containing protein	0	0	1	1	0	0	1	1	1	Nonexpressed	Nonexpressed	0.03	0	0.33	1	0	0	1	1	1	Nonexpressed	Nonexpressed	0	0	1	1	0	0	1	1	1	Nonexpressed	Nonexpressed	0	0	1	1	0	0	1	1	1	Nonexpressed	Nonexpressed	0	0	1	1	0	0	1	1	1	Nonexpressed	Nonexpressed	0.02	0	0.5	1	0	0	1	1	1	Nonexpressed	Nonexpressed	0	0.54	54	0.00920001	0	0	1	1	1	Nonexpressed	Nonexpressed	0	0.21	21	1	0	0	1	1	1	Nonexpressed	Nonexpressed
Snce02g053320	Solyc02g062050	Senescence domain-containing protein	0.24	0.1	0.42	0.428396	0.56	0.16	0.29	0.636707	1	Nonexpressed	Nonexpressed	0.07	0.02	0.29	1	0.17	0	0.06	1	1	Nonexpressed	Nonexpressed	0.03	0	0.33	1	0	0	1	1	1	Nonexpressed	Nonexpressed	0.03	0	0.33	1	0	0	1	1	1	Nonexpressed	Nonexpressed	0	0.03	3	0.873356	0	0	1	1	1	Nonexpressed	Nonexpressed	0.07	0	0.14	1	0	0	1	1	1	Nonexpressed	Nonexpressed	0	0.14	14	1	0	0	1	1	1	Nonexpressed	Nonexpressed	0	0.17	17	1	0	0	1	1	1	Nonexpressed	Nonexpressed
Snce02g053330	Solyc02g062060	NAC domain-containing protein	0	0	1	1	0	0	1	1	1	Nonexpressed	Nonexpressed	0	0	1	1	0	0	1	1	1	Nonexpressed	Nonexpressed	0	0	1	1	0	0	1	1	1	Nonexpressed	Nonexpressed	0.05	0	0.2	1	0	0	1	1	1	Nonexpressed	Nonexpressed	0	0	1	1	0	0	1	1	1	Nonexpressed	Nonexpressed	0	0	1	1	0	0	1	1	1	Nonexpressed	Nonexpressed	0	0.28	28	1	0	0	1	1	1	Nonexpressed	Nonexpressed	0	0.25	25	1	0	0	1	1	1	Nonexpressed	Nonexpressed
Snce02g053340	Solyc02g062070	NAC domain-containing protein	0	0	1	1	0	0	1	1	1	Nonexpressed	Nonexpressed	0	0	1	1	0	0	1	1	1	Nonexpressed	Nonexpressed	0	0	1	1	0	0	1	1	1	Nonexpressed	Nonexpressed	0	0	1	1	0	0	1	1	1	Nonexpressed	Nonexpressed	0	0	1	1	0	0	1	1	1	Nonexpressed	Nonexpressed	0	0	1	1	0	0	1	1	1	Nonexpressed	Nonexpressed	0	0.71	71	0.00923752	0	0	1	1	1	Nonexpressed	Nonexpressed	0	0.26	26	1	0	0	1	1	1	Nonexpressed	Nonexpressed
Snce02g053350	Solyc02g062080	NAC domain-containing protein	0	0.03	3	1	0	0	1	1	1	Nonexpressed	Nonexpressed	0	0	1	1	0	0	1	1	1	Nonexpressed	Nonexpressed	0.05	0	0.2	1	0	0	1	1	1	Nonexpressed	Nonexpressed	0.14	0	0.07	1	0	0	1	1	1	Nonexpressed	Nonexpressed	0.21	0	0.05	0.447	0.29	0	0.03	1	1	Nonexpressed	Nonexpressed	0	0	1	1	0.13	0	0.08	1	1	Nonexpressed	Nonexpressed	0	0.11	11	1	0	0	1	1	1	Nonexpressed	Nonexpressed	0.08	0.05	0.62	1	0	0	1	1	1	Nonexpressed	Nonexpressed
Snce02g053370	Solyc02g062100	Senescence domain-containing protein	5.85	23.33	3.99	5.31e-105	5.02	7.6	1.51	0.000485409	1	Ambiguous	Additive	4.05	7.69	1.9	2.79e-08	2.31	2.58	1.12	0.536	1	Conserved	Conserved	2.44	2.38	0.98	0.0358778	0.93	1.57	1.69	0.10454	1	Conserved	Conserved	5.14	7.13	1.39	9.08e-05	2.22	3.33	1.5	0.0439181	1	Conserved	Conserved	2.12	4.5	2.12	7.83e-07	0.84	2.25	2.68	0.00212125	1	Cis	P1-dominant	1.55	1.78	1.15	0.516744	0.52	0.81	1.56	0.414073	1	Conserved	Conserved	3.3	2.35	0.71	0.112	0.91	1.92	2.11	0.0111	1	Ambiguous	Conserved	2.33	3.63	1.56	0.00283894	1	1.74	1.74	0.0699718	1	Conserved	Conserved
Snce02g053380	Solyc02g062130	Ferredoxin--NADP reductase, chloroplastic	1.82	2.83	1.55	4.87e-14	1.89	2.43	1.29	0.0109379	1	Conserved	Conserved	1.58	2.71	1.72	8.25e-10	1.99	2.97	1.49	7.69e-07	1	Conserved	Conserved	1.62	0.67	0.41	0.0814525	1.92	2.45	1.28	0.0933087	1	Conserved	Over-dominant	2.17	2.55	1.18	0.0115947	1.9	2.42	1.27	0.0231907	1	Conserved	Conserved	1.81	1.3	0.72	0.303915	2.23	2.4	1.08	0.8913	1	Conserved	Conserved	1.27	2.05	1.61	0.000130258	2.21	2.85	1.29	0.0295386	1	Conserved	Conserved	2.31	3.16	1.37	2.91e-05	2.52	3.69	1.46	9.54e-06	1	Conserved	Conserved	2.34	2.24	0.96	0.615165	2.79	3.11	1.11	0.245084	1	Conserved	Conserved
Snce02g053390	Solyc02g062140	armadillo repeat only 1	6.03	9.3	1.54	9.81e-07	3.4	2.91	0.86	0.911352	1	Conserved	Conserved	1.54	1.87	1.21	0.567928	1.35	0.37	0.27	0.0549067	1	Conserved	Conserved	3.18	1.01	0.32	0.0654	2.51	1.22	0.49	0.130037	1	Conserved	Conserved	28.25	25.7	0.91	0.283359	16.45	14.32	0.87	0.781227	1	Conserved	Conserved	13.78	7.81	0.57	0.16164	5.79	3.6	0.62	0.505531	1	Conserved	Conserved	2.89	3.46	1.2	0.42399	1.24	0.77	0.62	0.639286	1	Conserved	Conserved	18.73	16.83	0.9	0.85511	8.16	8.24	1.01	0.92497	1	Conserved	Conserved	8.25	11.93	1.45	0.0154107	2.79	2.21	0.79	0.775038	1	Conserved	Conserved
Snce02g053400	Solyc02g062150	Pectinesterase	0	0	1	1	0	0	1	1	1	Nonexpressed	Nonexpressed	0	0	1	1	0	0	1	1	1	Nonexpressed	Nonexpressed	0	0.28	28	4.61e-05	0.1	0.24	2.4	0.668045	1	Nonexpressed	Nonexpressed	0	0.01	1	1	0	0	1	1	1	Nonexpressed	Nonexpressed	0	0.03	3	0.660469	0.06	0.03	0.5	1	1	Nonexpressed	Nonexpressed	0	0	1	1	0	0	1	1	1	Nonexpressed	Nonexpressed	0	0.16	16	0.0447531	0	0	1	1	1	Nonexpressed	Nonexpressed	0	0.09	9	1	0.05	0	0.2	1	1	Nonexpressed	Nonexpressed
Snce02g053410	Solyc02g062160	DnaJ	0.15	0.09	0.6	1	0	0	1	1	1	Nonexpressed	Nonexpressed	0.48	0.29	0.6	0.698	0	0	1	1	1	Nonexpressed	Nonexpressed	64.06	10.43	0.16	0.00509	31.45	6.52	0.21	0.00218	1	Cis	P1-dominant	0.86	0.14	0.16	0.165895	0.34	0	0.03	1	1	Nonexpressed	Nonexpressed	2.92	0.58	0.2	0.286456	0.39	0	0.03	1	1	Conserved	Conserved	0.32	0	0.03	1	3.04	2.13	0.7	0.870273	1	Conserved	Conserved	0.1	0.64	6.4	1	1.13	0.29	0.26	0.7339	1	Conserved	Conserved	0.57	1.23	2.16	0.711745	0.54	0.28	0.52	1	1	Conserved	Conserved
Snce02g053420	Solyc02g062170	Chalcone-flavanone isomerase family protein	18.61	4.36	0.23	3.87e-21	16.24	11.48	0.71	0.563539	1	Ambiguous	P1-dominant	17.24	8.33	0.48	1.91e-07	25.1	19.45	0.77	0.667374	1	Ambiguous	Over-dominant	7.73	0.15	0.02	9.38e-08	29.45	0.6	0.02	5.78e-15	1	Cis	Over-dominant	0.91	0.62	0.68	0.558	2.52	0.96	0.38	0.433571	1	Conserved	Over-dominant	0.59	0.39	0.66	0.911	2.48	1.58	0.64	0.955691	1	Conserved	Conserved	0.12	0.1	0.83	1	0.22	0.1	0.45	1	1	Nonexpressed	Nonexpressed	0	0.47	47	0.077	0.22	0.11	0.5	1	1	Nonexpressed	Nonexpressed	0.17	0.17	1	1	0.23	0.1	0.43	1	1	Nonexpressed	Nonexpressed
Snce02g053430	Solyc02g062180	Fe2OG dioxygenase domain-containing protein	2.34	1.89	0.81	0.266131	3.81	2.85	0.75	0.515781	1	Conserved	Conserved	2.65	2.91	1.1	0.838689	7.64	5.67	0.74	0.28139	1	Conserved	Conserved	2.17	0.03	0.01	5.58e-12	2.54	0.3	0.12	7.36e-09	1	Cis	P1-dominant	7.04	2.09	0.3	4.33e-34	9.06	4.82	0.53	0.00037556	1	Ambiguous	Over-dominant	7.5	1.73	0.23	6.39e-09	11.49	5.52	0.48	0.00181963	1	Cis	Over-dominant	3.77	0.81	0.21	3.01e-11	4.99	2.22	0.44	0.00211	1	Cis	P1-dominant	8	1.97	0.25	2.82e-18	11.59	4.89	0.42	3.56e-09	1	Cis	Over-dominant	6.05	2.26	0.37	0.000174511	9.58	4.91	0.51	2.2e-05	1	Ambiguous	Over-dominant
Snce02g053440	Solyc02g062190	Tryptophan aminotransferase-related protein 4	0	0	1	1	0	0	1	1	1	Nonexpressed	Nonexpressed	0	0	1	1	0	0	1	1	1	Nonexpressed	Nonexpressed	0	0.2	20	0.00500322	1.25	1.53	1.22	0.846415	1	Ambiguous	Conserved	0	0.04	4	1	0.14	0.16	1.14	0.970577	1	Nonexpressed	Nonexpressed	0.01	0.14	14	0.22984	0.11	0.43	3.91	0.757877	1	Nonexpressed	Nonexpressed	0.8	32.14	40.17	1.78e-60	1.53	73.28	47.9	2.58e-78	1	Cis	P2-dominant	0.03	1.75	58.33	4.6e-06	0.27	3.75	13.89	6.15e-06	1	Cis	P2-dominant	0.92	1.45	1.58	0.292529	0.45	2.22	4.93	0.009831	1	Ambiguous	Conserved
Snce02g053460	Solyc02g062210	NAC domain-containing protein	0	0	1	1	0	0	1	1	1	Nonexpressed	Nonexpressed	0	0	1	1	0	0	1	1	1	Nonexpressed	Nonexpressed	0	0	1	1	0	0	1	1	1	Nonexpressed	Nonexpressed	0	0	1	1	0	0	1	1	1	Nonexpressed	Nonexpressed	0	0	1	1	0	0	1	1	1	Nonexpressed	Nonexpressed	0	0	1	1	0	0	1	1	1	Nonexpressed	Nonexpressed	0	0.31	31	0.102978	0	0	1	1	1	Nonexpressed	Nonexpressed	0	0.23	23	1	0	0	1	1	1	Nonexpressed	Nonexpressed
Snce02g053470	-	Unknown protein	0	0	1	1	0	0	1	1	1	Nonexpressed	Nonexpressed	0	0	1	1	0	0	1	1	1	Nonexpressed	Nonexpressed	0	0	1	1	0	0	1	1	1	Nonexpressed	Nonexpressed	0	0	1	1	0	0	1	1	1	Nonexpressed	Nonexpressed	0	0	1	1	0	0	1	1	1	Nonexpressed	Nonexpressed	0	0	1	1	0	0	1	1	1	Nonexpressed	Nonexpressed	0	0.17	17	1	0	0	1	1	1	Nonexpressed	Nonexpressed	0	0.89	89	1	0	0	1	1	1	Nonexpressed	Nonexpressed
Snce02g053480	Solyc02g062220	Myb_DNA-bind_3 domain-containing protein	0	0.02	2	1	0	0	1	1	1	Nonexpressed	Nonexpressed	0.08	0	0.12	1	0	0	1	1	1	Nonexpressed	Nonexpressed	0	0	1	1	0	0	1	1	1	Nonexpressed	Nonexpressed	0	0	1	1	0	0	1	1	1	Nonexpressed	Nonexpressed	0	0	1	1	0	0	1	1	1	Nonexpressed	Nonexpressed	0	0	1	1	0	0	1	1	1	Nonexpressed	Nonexpressed	0	0.47	47	0.129823	0	0	1	1	1	Nonexpressed	Nonexpressed	0	0.28	28	1	0	0	1	1	1	Nonexpressed	Nonexpressed
Snce02g053490	Solyc02g062230	Auxin-responsive protein SAUR20	1.23	2.88	2.34	0.327993	0	0.97	97	1	1	Conserved	Conserved	0.64	3.43	5.36	0.0638171	0	0	1	1	1	Conserved	Conserved	2.58	0.32	0.12	1	0	0	1	1	1	Conserved	Conserved	0.39	2.99	7.67	0.111166	0.96	0.87	0.91	1	1	Conserved	Conserved	0.14	0	0.07	0.917	0	0	1	1	1	Nonexpressed	Nonexpressed	0	0	1	1	0	0	1	1	1	Nonexpressed	Nonexpressed	0.93	0.56	0.6	1	0	0	1	1	1	Nonexpressed	Nonexpressed	0	0	1	1	1.15	0	0.01	1	1	Conserved	Conserved
Snce02g053500	Solyc02g062240	Small nuclear ribonucleoprotein Sm D3	8.59	8.8	1.02	0.600644	25.18	26.91	1.07	0.346454	1	Conserved	Conserved	9.21	9.26	1.01	0.719213	23.49	26.26	1.12	0.0900034	1	Conserved	Conserved	5.58	8.3	1.49	1.54e-06	16.17	15.76	0.97	0.970037	1	Conserved	Conserved	6.41	7.47	1.17	0.0339576	18.99	19.28	1.02	0.816541	1	Conserved	Conserved	4.52	7.26	1.61	9.26e-05	13.06	12.93	0.99	0.996207	1	Conserved	Conserved	3.55	7.79	2.19	8.7e-09	7.14	8.49	1.19	0.191925	1	Ambiguous	Over-dominant	4.68	6.78	1.45	0.000323692	8.49	8.55	1.01	0.876593	1	Conserved	Conserved	3.97	5.17	1.3	0.016	9.1	9.85	1.08	0.404	1	Conserved	Conserved
Snce02g053510	Solyc02g062250	Peptidyl-prolyl cis-trans isomerase	13.06	11.66	0.89	0.341555	44.6	38.21	0.86	0.51309	1	Conserved	Conserved	12.56	13.34	1.06	0.990985	45.74	43.68	0.95	0.846666	1	Conserved	Conserved	11.07	12.89	1.16	3.22e-05	33.24	38.63	1.16	0.235202	1	Conserved	Conserved	8.9	12.17	1.37	0.000141498	29.17	32.95	1.13	0.174538	1	Conserved	Conserved	10.63	15.44	1.45	0.000966333	29.57	35.03	1.18	0.576896	1	Conserved	Conserved	5.37	10.5	1.96	4.09e-06	10.24	13.91	1.36	0.00532282	1	Conserved	Conserved	8.66	11.67	1.35	0.000241223	13.61	19.97	1.47	0.000136551	1	Conserved	Conserved	5.51	13.95	2.53	1.55e-17	18.73	26.16	1.4	5.92e-06	1	Ambiguous	Over-dominant
Snce02g053540	Solyc02g062290	RNA binding protein	16.04	13.09	0.82	0.047036	9.81	9.51	0.97	0.926578	1	Conserved	Conserved	16.98	15.15	0.89	0.145842	16.32	14.76	0.9	0.949864	1	Conserved	Conserved	2.84	0.58	0.2	3.31e-05	2.86	2.69	0.94	0.987868	1	Ambiguous	P1-dominant	17.16	11.1	0.65	3.1e-10	16.38	14.37	0.88	0.75409	1	Conserved	Conserved	15.4	4.02	0.26	0.000118658	12.14	10.84	0.89	0.991498	1	Ambiguous	Conserved	6.26	5.49	0.88	0.595502	6.37	5.16	0.81	0.503338	1	Conserved	Conserved	9.13	5.85	0.64	0.0409067	5.44	5.22	0.96	0.986496	1	Conserved	Conserved	8.84	5.4	0.61	0.0552624	4.26	3.52	0.83	0.546164	1	Conserved	Conserved
Snce02g053550	Solyc02g062300	BURP domain-containing protein	0	0	1	1	0	0	1	1	1	Nonexpressed	Nonexpressed	0	0	1	1	0	0	1	1	1	Nonexpressed	Nonexpressed	0	0	1	1	0	0.18	18	1	1	Nonexpressed	Nonexpressed	0	0	1	1	0	0.09	9	1	1	Nonexpressed	Nonexpressed	0	0	1	1	0	0.1	10	1	1	Nonexpressed	Nonexpressed	0.01	0	1	1	0.03	0	0.33	1	1	Nonexpressed	Nonexpressed	0.01	0.12	12	0.238	0	0	1	1	1	Nonexpressed	Nonexpressed	0	0.31	31	0.0267	0	0	1	1	1	Nonexpressed	Nonexpressed
Snce02g053560	Solyc02g062310	BURP domain-containing protein	1.84	5.36	2.91	1.02e-46	1.26	2.79	2.21	2.77e-10	1	Cis	P1-dominant	11.37	7.65	0.67	0.000678332	0.96	2.71	2.82	1e-12	1	Ambiguous	Underdominant	0	0.08	8	1.26e-08	0	0.01	1	1	1	Nonexpressed	Nonexpressed	0.02	0.19	9.5	3.15e-10	0.01	0	1	1	1	Nonexpressed	Nonexpressed	0.01	0.12	12	0.0617355	0.01	0	1	1	1	Nonexpressed	Nonexpressed	0	0.01	1	1	0.05	0	0.2	0.104656	1	Nonexpressed	Nonexpressed	0.01	0.37	37	7.87e-14	0	0	1	1	1	Nonexpressed	Nonexpressed	0	0.19	19	7.35e-08	0	0	1	1	1	Nonexpressed	Nonexpressed
Snce02g053580	Solyc02g062320	BURP domain-containing protein	5.36	9.31	1.74	1.41e-05	10.34	14.02	1.36	0.199589	1	Conserved	Conserved	43.6	11.45	0.26	6.73e-26	8.43	14.86	1.76	0.0183133	0.0128233	Trans	P2-dominant	0.03	0.11	3.67	1	0.07	0.06	0.86	1	1	Nonexpressed	Nonexpressed	0.06	0.16	2.67	0.4495	0	0.07	7	1	1	Nonexpressed	Nonexpressed	0.12	0.11	0.92	0.971862	0.08	0.07	0.88	1	1	Nonexpressed	Nonexpressed	0	0	1	1	0.06	0	0.17	1	1	Nonexpressed	Nonexpressed	0	0.13	13	1	0	0	1	1	1	Nonexpressed	Nonexpressed	0.03	0.21	7	1	0	0	1	1	1	Nonexpressed	Nonexpressed
Snce02g053590	Solyc02g062330	Kinesin-like protein	0.12	0.05	0.42	0.254255	0.14	0.13	0.93	0.97876	1	Nonexpressed	Nonexpressed	0.13	0.14	1.08	0.974	0.16	0.12	0.75	0.925407	1	Nonexpressed	Nonexpressed	0.02	0.01	0.5	1	0.04	0.02	0.5	1	1	Nonexpressed	Nonexpressed	0.29	0.11	0.38	0.012	0.2	0.67	3.35	0.0420619	1	Nonexpressed	Nonexpressed	0.18	0.23	1.28	0.605205	0.14	0.78	5.57	0.0206075	1	Nonexpressed	Nonexpressed	0.09	0.03	0.33	0.411052	1.21	0.14	0.12	0.00038159	1	Ambiguous	Over-dominant	0.08	0.2	2.5	0.232076	0.48	0.31	0.65	0.746668	1	Nonexpressed	Nonexpressed	0.07	0.18	2.57	0.360414	0.42	0.32	0.76	0.82651	1	Nonexpressed	Nonexpressed
Snce02g053600	Solyc02g062340	Fructose-bisphosphate aldolase	176.49	201.07	1.14	0.0267271	1.97	2.09	1.06	0.91789	1	Conserved	Conserved	148.64	110.33	0.74	7.68e-06	0.82	0.73	0.89	0.995986	1	Conserved	Conserved	43.53	27.4	0.63	0.713998	0.75	0.37	0.49	0.635306	1	Conserved	Underdominant	49.86	131.2	2.63	1.88e-50	0.77	0.53	0.69	0.885011	1	Ambiguous	Underdominant	9.08	12.53	1.38	0.00467467	0.47	0.29	0.62	0.955691	1	Conserved	Conserved	2.54	1.8	0.71	0.384034	0.08	0	0.12	1	1	Conserved	Conserved	2.13	5.21	2.45	0.000408	0	0	1	1	1	Ambiguous	Conserved	2.25	1.47	0.65	0.544981	0	0	1	1	1	Conserved	Conserved
Snce02g053610	Solyc02g062350	Protein chaperone-like protein of por1, chloroplastic	6.65	7.06	1.06	0.428433	12.3	13.76	1.12	0.398064	1	Conserved	Conserved	8.1	7.55	0.93	0.550177	14.7	13.22	0.9	0.961244	1	Conserved	Conserved	4.97	4.71	0.95	0.0241	9.71	9.67	1	0.955573	1	Conserved	Conserved	4.18	9.62	2.3	2.22e-17	11.06	11.09	1	0.885063	1	Ambiguous	Over-dominant	4.49	6.25	1.39	0.0241	5.97	7.09	1.19	0.79375	1	Conserved	Conserved	12.43	14.47	1.16	0.24	5.99	7.23	1.21	0.443	1	Conserved	Conserved	10.19	17.3	1.7	2.74e-09	9.17	9.01	0.98	0.968	1	Conserved	Conserved	13.35	15.07	1.13	0.063	10.99	12.84	1.17	0.334	1	Conserved	Conserved
Snce02g053640	Solyc02g062390	Dehydrin DH2a	0.92	0.6	0.65	0.382513	0.06	0.13	2.17	1	1	Nonexpressed	Nonexpressed	1.17	0.81	0.69	0.543859	0.07	0.06	0.86	1	1	Conserved	Conserved	269.11	1362.93	5.06	2.58e-21	44.81	91.07	2.03	0.00520243	0.000224779	Cis+Trans	P1-dominant	11.18	58.3	5.21	2.87e-64	0.33	1.97	5.97	0.0417895	1	Cis	Underdominant	18.2	176.9	9.72	7.19e-37	3.74	7.72	2.06	0.609135	0.534781	Ambiguous	P1-dominant	307.95	5435.44	17.65	4.61e-213	280.45	727.03	2.59	6.86e-34	1.93e-86	Cis+Trans	Additive	213.67	1134.68	5.31	8.51e-106	72.69	175.64	2.42	2.44e-17	7.36e-05	Cis+Trans	P1-dominant	194.03	3105.74	16.01	4.89e-169	99.63	233.52	2.34	5.28e-05	8.5e-34	Cis+Trans	P1-dominant
Snce02g053650	Solyc02g062400	protein SHI RELATED SEQUENCE 1	0.01	0	1	1	0	0.02	2	1	1	Nonexpressed	Nonexpressed	0.02	0	0.5	1	0	0	1	1	1	Nonexpressed	Nonexpressed	0.01	0	1	1	0	0	1	1	1	Nonexpressed	Nonexpressed	0	0.01	1	1	0	0.02	2	1	1	Nonexpressed	Nonexpressed	0	0	1	1	0	0	1	1	1	Nonexpressed	Nonexpressed	0	0	1	1	0	0	1	1	1	Nonexpressed	Nonexpressed	0	0.2	20	0.0136722	0.07	0	0.14	1	1	Nonexpressed	Nonexpressed	0	0.07	7	1	0	0	1	1	1	Nonexpressed	Nonexpressed
Snce02g053660	Solyc02g062410	protein BOBBER 2-like	0	0	1	1	0	0.08	8	1	1	Nonexpressed	Nonexpressed	0	0	1	1	0	0	1	1	1	Nonexpressed	Nonexpressed	0	0.13	13	1	0.19	0.07	0.37	1	1	Nonexpressed	Nonexpressed	0.04	0.05	1.25	1	0.26	0.29	1.12	1	1	Nonexpressed	Nonexpressed	0.07	0.23	3.29	0.446896	0.1	0	0.1	1	1	Nonexpressed	Nonexpressed	0.09	0.06	0.67	1	0	0	1	1	1	Nonexpressed	Nonexpressed	0	0.03	3	1	0.17	0.23	1.35	1	1	Nonexpressed	Nonexpressed	0	0.06	6	1	0.19	0	0.05	1	1	Nonexpressed	Nonexpressed
Snce02g053680	Solyc02g062420	Protein RTE1-HOMOLOG	8.5	7.52	0.88	0.584253	5.03	4.32	0.86	0.945654	1	Conserved	Conserved	9.74	9.32	0.96	0.669976	7.38	4.9	0.66	0.554201	1	Conserved	Conserved	14.51	19.49	1.34	0.000851575	12.19	8.05	0.66	0.39455	1	Conserved	Conserved	7.93	8.14	1.03	0.982418	6.56	5.23	0.8	0.834012	1	Conserved	Conserved	9.58	9.51	0.99	0.380934	12.54	9.2	0.73	0.806347	1	Conserved	Conserved	16.03	14	0.87	0.575	24.36	21.47	0.88	0.852678	1	Conserved	Conserved	10.57	11.25	1.06	0.364763	26.24	17.34	0.66	0.140407	1	Conserved	Conserved	14.2	18.44	1.3	0.149528	27.12	20.4	0.75	0.27722	1	Conserved	Conserved
Snce02g053690	Solyc02g062430	D-2-hydroxyglutarate dehydrogenase, mitochondrial	1.24	1.31	1.06	0.479642	0.92	0.85	0.92	0.990363	1	Conserved	Conserved	1.2	1.12	0.93	0.436219	1.04	0.65	0.62	0.229668	1	Conserved	Conserved	1.7	1.1	0.65	0.730562	1.66	2.11	1.27	0.281571	1	Conserved	Conserved	1.68	1.77	1.05	0.599197	1.33	1.46	1.1	0.741792	1	Conserved	Conserved	1.34	1.49	1.11	0.259071	1.43	1.25	0.87	0.973466	1	Conserved	Conserved	1.88	3.74	1.99	7.86e-07	1.95	2.44	1.25	0.383406	1	Conserved	Conserved	2.46	2.9	1.18	0.0677225	1.85	2.54	1.37	0.0591096	1	Conserved	Conserved	3.74	3.92	1.05	0.337229	2.65	3.97	1.5	0.00306062	1	Conserved	Conserved
Snce02g053730	Solyc02g062460	Fe2OG dioxygenase domain-containing protein	2.04	15.03	7.37	2.27e-155	8.23	16.12	1.96	3.43e-17	1	Ambiguous	P2-dominant	0.37	9.63	26.03	1.08e-124	2.81	8.17	2.91	3.79e-21	1	Cis	P2-dominant	2.91	7.05	2.42	7.05e-07	14.56	4.92	0.34	2.43e-10	0.669679	Ambiguous	Over-dominant	0.74	2.91	3.93	4.86e-32	7.6	5.49	0.72	0.0706231	1	Ambiguous	Over-dominant	0.8	4.3	5.37	0.0133445	7.04	4.77	0.68	0.280833	1	Ambiguous	Over-dominant	2.83	7.98	2.82	0.171839	18.91	38.99	2.06	0.36563	1	Conserved	Conserved	1.63	3.03	1.86	0.0200545	11.35	41.48	3.65	0.0334006	1	Ambiguous	Conserved	2.24	6.4	2.86	0.0478419	18.32	28.61	1.56	0.694035	1	Ambiguous	Conserved
Snce02g053750	Solyc02g062510	Peroxidase	0.01	0.26	26	0.00277936	0.04	0.71	17.75	0.0204	1	Nonexpressed	Nonexpressed	0.01	0.04	4	0.496251	0	0	1	1	1	Nonexpressed	Nonexpressed	0	0.23	23	0.000552509	0	0.12	12	1	1	Nonexpressed	Nonexpressed	0	0.21	21	0.00205522	0	0.19	19	1	1	Nonexpressed	Nonexpressed	0	0.07	7	0.25767	0	0	1	1	1	Nonexpressed	Nonexpressed	0	0.04	4	1	0	0	1	1	1	Nonexpressed	Nonexpressed	0	0.3	30	0.0146091	0	0.05	5	1	1	Nonexpressed	Nonexpressed	0	0.27	27	0.0608855	0.11	0	0.09	1	1	Nonexpressed	Nonexpressed
Snce02g053760	Solyc02g062520	RNA pseudouridine synthase 5	1.92	2.16	1.13	0.136602	0.64	2.13	3.33	6.94e-10	1	Ambiguous	Conserved	1.69	2.15	1.27	0.208581	0.54	2.39	4.43	9.24e-14	1	Ambiguous	Conserved	1.76	1.7	0.97	0.0138	1.12	2.69	2.4	2.65e-06	1	Ambiguous	Conserved	1.74	1.88	1.08	0.445457	0.8	2.22	2.77	7.68e-08	1	Ambiguous	Conserved	1.67	1.86	1.11	0.47221	0.75	2.64	3.52	8.49e-06	1	Ambiguous	Conserved	1.27	1.25	0.98	0.955609	0.63	1.43	2.27	0.00393218	1	Ambiguous	Conserved	2.02	1.36	0.67	0.0458271	0.52	2.24	4.31	6.19e-11	1	Ambiguous	Conserved	2.34	1.42	0.61	0.162372	0.46	2.27	4.93	9.37e-14	1	Ambiguous	Conserved
Snce02g053770	Solyc02g062530	Thiamine-phosphate synthase	30.71	21.16	0.69	0.000108297	29.61	20.44	0.69	0.0421365	1	Conserved	Conserved	30.33	21.14	0.7	0.0164361	29.24	19.26	0.66	0.0111294	1	Conserved	Conserved	15.17	21.77	1.44	5.29e-06	22.36	19.2	0.86	0.805413	1	Conserved	Conserved	20.63	17.82	0.86	0.0886527	27.13	20.41	0.75	0.222761	1	Conserved	Conserved	12.28	12.8	1.04	0.251239	18.75	13.81	0.74	0.561859	1	Conserved	Conserved	9.79	12.27	1.25	0.138514	25.2	19.24	0.76	0.301246	1	Conserved	Conserved	16.51	18.45	1.12	0.108062	25.31	19.48	0.77	0.168896	1	Conserved	Conserved	14.76	16.53	1.12	0.130004	30.51	24.26	0.8	0.193489	1	Conserved	Conserved
Snce02g053780	Solyc02g062540	Thioredoxin domain-containing protein	4.36	4.53	1.04	0.568	0.35	0.27	0.77	0.907	1	Conserved	Conserved	4.39	4.98	1.13	0.76826	0.23	0.12	0.52	0.739574	1	Conserved	Conserved	4.92	3.56	0.72	0.325931	0.11	0.17	1.55	0.838314	1	Conserved	Conserved	5.66	5.26	0.93	0.557	0.13	0.11	0.85	0.982871	1	Conserved	Conserved	7.06	5.05	0.72	0.480117	0.36	0.23	0.64	0.954955	1	Conserved	Conserved	2.27	3.78	1.67	0.00938441	0.17	0.34	2	0.555	1	Conserved	Conserved	4.29	2.87	0.67	0.031772	0.43	0.29	0.67	0.796053	1	Conserved	Conserved	3.25	3.46	1.06	0.484931	0.21	0.27	1.29	0.862	1	Conserved	Conserved
Snce02g053790	Solyc02g062550	P-loop containing nucleoside triphosphate hydrolases superfamily protein	1.49	4.8	3.22	3.99e-14	2.07	8.69	4.2	4.25e-09	1	Cis	P2-dominant	0.71	0.89	1.25	0.666	0.4	1.36	3.4	0.100126	1	Conserved	Conserved	1.32	0.46	0.35	0.246597	0.45	3.1	6.89	0.000155649	1	Ambiguous	Conserved	3.15	0.91	0.29	6.72e-08	0.13	1.33	10.23	0.0127689	1	Ambiguous	P2-dominant	0.48	0.32	0.67	0.873356	0.4	1.35	3.38	0.308288	1	Conserved	Conserved	2.51	1.87	0.75	0.490147	0.59	4.39	7.44	3.38e-05	1	Ambiguous	Conserved	2.68	0.58	0.22	0.000355728	0.89	3.23	3.63	0.00497952	1	Ambiguous	P1-dominant	4.08	3.1	0.76	0.755321	0.93	4.15	4.46	9.97e-05	1	Ambiguous	Conserved
Snce02g053800	Solyc02g062560	Tm-1 protein	2.62	1.21	0.46	3.22e-13	0.55	0.7	1.27	0.5812	1	Ambiguous	Underdominant	1.97	0.88	0.45	3.08e-08	0.79	0.61	0.77	0.775412	1	Ambiguous	Conserved	0.09	0.02	0.22	0.265975	0	0.01	1	1	1	Nonexpressed	Nonexpressed	0.35	0.2	0.57	0.0502142	0.06	0.08	1.33	0.929835	1	Nonexpressed	Nonexpressed	0.11	0.14	1.27	0.617677	0.03	0.06	2	0.919564	1	Nonexpressed	Nonexpressed	0.01	0.01	1	1	0.01	0	1	1	1	Nonexpressed	Nonexpressed	0	0.17	17	0.00125767	0.02	0.02	1	1	1	Nonexpressed	Nonexpressed	0.02	0.12	6	0.136697	0.04	0.04	1	0.946168	1	Nonexpressed	Nonexpressed
Snce02g053810	Solyc02g062570	lipid phosphate phosphatase epsilon 2, chloroplastic-like	0.95	0.79	0.83	0.578247	0.08	0.1	1.25	0.967565	1	Nonexpressed	Nonexpressed	1.36	0.67	0.49	0.0006609	0.05	0.12	2.4	0.73404	1	Ambiguous	Underdominant	1.27	0.65	0.51	0.672	0.04	0.14	3.5	0.648646	1	Conserved	Underdominant	0.95	0.68	0.72	0.194414	0.04	0.08	2	1	1	Nonexpressed	Nonexpressed	1.26	0.62	0.49	0.105703	0.03	0.09	3	1	1	Conserved	Underdominant	1.06	0.86	0.81	0.649114	0.09	0.02	0.22	1	1	Conserved	Underdominant	0.84	0.74	0.88	0.896117	0.04	0.05	1.25	1	1	Nonexpressed	Nonexpressed	0.65	0.58	0.89	0.984494	0.07	0.07	1	0.991915	1	Nonexpressed	Nonexpressed
Snce02g053820	Solyc02g062580	Lipid phosphate phosphatase epsilon 2, chloroplastic	0.53	0.51	0.96	0.954371	0.8	0.57	0.71	0.814619	1	Nonexpressed	Nonexpressed	0.83	0.6	0.72	0.42926	0.82	0.6	0.73	0.811594	1	Nonexpressed	Nonexpressed	2.17	5.94	2.74	3.96e-10	3.88	3.12	0.8	0.770477	1	Ambiguous	P2-dominant	0.75	1.56	2.08	0.000366329	1.15	1.63	1.42	0.516045	1	Ambiguous	P2-dominant	0.73	0.86	1.18	0.421865	0.94	0.88	0.94	0.998804	1	Nonexpressed	Nonexpressed	0.33	0.1	0.3	0.0962516	0.4	0.02	0.05	0.0625667	1	Nonexpressed	Nonexpressed	0.87	0.68	0.78	0.668645	0.85	0.25	0.29	0.108183	1	Nonexpressed	Nonexpressed	0.84	0.34	0.4	0.176	0.21	0.32	1.52	0.739565	1	Nonexpressed	Nonexpressed
Snce02g053830	Solyc02g062590	Hexosyltransferase	0	0	1	1	0	0	1	1	1	Nonexpressed	Nonexpressed	0	0.01	1	1	0.04	0.04	1	1	1	Nonexpressed	Nonexpressed	0.03	1.72	57.33	1.6e-08	0.35	2.35	6.71	0.00119604	1	Cis	P2-dominant	0	0.02	2	1	0.08	0.36	4.5	0.433311	1	Nonexpressed	Nonexpressed	0	0.12	12	0.142152	0.14	0.27	1.93	0.966193	1	Nonexpressed	Nonexpressed	0.09	0.06	0.67	0.804057	0.33	0.08	0.24	0.580788	1	Nonexpressed	Nonexpressed	0.05	0.17	3.4	0.342627	0	0.08	8	1	1	Nonexpressed	Nonexpressed	0	0.93	93	9.24e-05	0.49	0.38	0.78	0.908242	1	Nonexpressed	Nonexpressed
Snce02g053840	Solyc02g062600	Gamma carbonic anhydrase 1, mitochondrial	6.92	7.74	1.12	0.0548259	10.29	9.86	0.96	0.955683	1	Conserved	Conserved	6.33	9.08	1.43	0.0243	11.76	10.16	0.86	0.776495	1	Conserved	Conserved	5.97	3.66	0.61	0.894723	9.29	8.88	0.96	0.994765	1	Conserved	Conserved	4.22	5.8	1.37	0.000653	6.22	5.44	0.87	0.780709	1	Conserved	Conserved	4.29	5.37	1.25	0.0126676	4.81	4.46	0.93	0.996207	1	Conserved	Conserved	4.66	4.67	1	0.945367	3.19	3.61	1.13	0.504671	1	Conserved	Conserved	5.71	5.99	1.05	0.385361	5.21	5	0.96	0.993867	1	Conserved	Conserved	4.84	5.63	1.16	0.177619	5.62	5.6	1	0.874127	1	Conserved	Conserved
Snce02g053850	Solyc02g062610	AB hydrolase-1 domain-containing protein	8.04	6.98	0.87	0.213026	3.03	2.79	0.92	0.974	1	Conserved	Conserved	4.02	2.4	0.6	7.85e-06	1.6	1.1	0.69	0.532	1	Conserved	Conserved	0.64	0.61	0.95	0.116995	0.7	0.56	0.8	0.892949	1	Nonexpressed	Nonexpressed	1.92	3.64	1.9	3.55e-08	1.18	1.09	0.92	0.991	1	Conserved	Conserved	0.8	0.59	0.74	0.769207	0.38	0.16	0.42	0.761066	1	Nonexpressed	Nonexpressed	0.49	0.14	0.29	0.00887514	1.12	0.29	0.26	0.0255	1	Cis	Over-dominant	0.91	0.74	0.81	0.759735	1.15	0.24	0.21	0.00288	1	Ambiguous	Conserved	1.12	0.39	0.35	0.0475098	0.85	0.29	0.34	0.0885	1	Ambiguous	Conserved
Snce02g053860	Solyc02g062620	Nuclear cap-binding protein subunit 2	9.5	8.2	0.86	0.0619599	2.57	4.41	1.72	1.86e-07	1	Conserved	Conserved	10.8	9.41	0.87	0.0320996	2.97	5.6	1.89	1.65e-13	1	Conserved	Conserved	7.59	6.2	0.82	0.0585451	2.7	4.54	1.68	0.0010487	1	Conserved	Conserved	8.77	6.57	0.75	5.52e-05	2.26	3.8	1.68	1.87e-06	1	Conserved	Conserved	8.17	8.48	1.04	0.217452	4.05	7.98	1.97	0.000752918	1	Conserved	Conserved	8.3	7.29	0.88	0.44153	3.47	10.65	3.07	1.21e-25	1	Ambiguous	Conserved	6.69	6.19	0.93	0.795032	3.56	9.23	2.59	5.38e-32	1	Ambiguous	Over-dominant	7.52	6.83	0.91	0.768392	3.1	9.84	3.17	1.09e-42	1	Ambiguous	Conserved
Snce02g053870	Solyc02g062630	Pentatricopeptide repeat-containing protein	0.25	0.3	1.2	0.699493	0.24	0.42	1.75	0.753	1	Nonexpressed	Nonexpressed	0.25	0.24	0.96	0.886442	0.48	0.44	0.92	0.996457	1	Nonexpressed	Nonexpressed	0.22	0	0.05	0.0604622	0.26	0.27	1.04	0.981	1	Nonexpressed	Nonexpressed	0.73	0.38	0.52	0.109979	0.57	0.74	1.3	0.864131	1	Nonexpressed	Nonexpressed	0.45	0.19	0.42	0.453283	0.7	0.86	1.23	0.978402	1	Nonexpressed	Nonexpressed	0.34	0	0.03	0.00477895	0.32	0.47	1.47	0.803117	1	Nonexpressed	Nonexpressed	0.42	0.51	1.21	0.672901	0.53	0.07	0.13	0.218901	1	Nonexpressed	Nonexpressed	0.46	0.19	0.41	0.576496	0.34	0.37	1.09	0.954423	1	Nonexpressed	Nonexpressed
Snce02g053880	Solyc02g062640	phosphopantetheine adenylyltransferase	5.39	4.99	0.93	0.706545	1.78	3.76	2.11	9.48e-05	1	Ambiguous	Underdominant	5.22	5.14	0.98	0.589063	2.11	3.39	1.61	0.0068415	1	Conserved	Conserved	6.02	7.02	1.17	0.00147897	2.18	7.25	3.33	8.5e-11	1	Ambiguous	Conserved	5.92	5.36	0.91	0.357387	2.02	4.25	2.1	0.000109287	1	Ambiguous	Conserved	6.07	5.3	0.87	0.916687	2.61	5.03	1.93	0.00259116	1	Conserved	Conserved	2.92	4.19	1.43	0.0343285	3.25	4.42	1.36	0.13677	1	Conserved	Conserved	4.72	3.14	0.67	0.0139849	3.21	3.87	1.21	0.406493	1	Conserved	Conserved	7.78	3.82	0.49	0.00161501	3.22	4.41	1.37	0.0788305	1	Ambiguous	P2-dominant
Snce02g053890	Solyc02g062650	Laccase	1.03	0.29	0.28	0.000820755	0.21	0.08	0.38	0.787953	1	Ambiguous	P2-dominant	1.09	2.35	2.16	0.00665155	1.24	1.28	1.03	0.931885	1	Ambiguous	Conserved	0	0	1	1	0	0	1	1	1	Nonexpressed	Nonexpressed	0.09	0	0.11	0.0973389	0	0	1	1	1	Nonexpressed	Nonexpressed	0.13	0.04	0.31	0.65296	0	0.14	14	1	1	Nonexpressed	Nonexpressed	0	0	1	1	0.27	0	0.04	1	1	Nonexpressed	Nonexpressed	0.01	0.4	40	0.0410329	0	0	1	1	1	Nonexpressed	Nonexpressed	0.04	0.16	4	1	0	0	1	1	1	Nonexpressed	Nonexpressed
Snce02g053900	Solyc02g062660	Laccase	0.43	0.08	0.19	0.196551	0	0	1	1	1	Nonexpressed	Nonexpressed	0.28	1.26	4.5	0.0282537	0	0.64	64	1	1	Ambiguous	P1-dominant	0	0	1	1	0	0	1	1	1	Nonexpressed	Nonexpressed	0	0.08	8	1	0	0	1	1	1	Nonexpressed	Nonexpressed	0.05	0	0.2	0.916687	0	0.14	14	1	1	Nonexpressed	Nonexpressed	0	0	1	1	0	0	1	1	1	Nonexpressed	Nonexpressed	0	0.12	12	1	0	0	1	1	1	Nonexpressed	Nonexpressed	0.11	0.14	1.27	1	0	0	1	1	1	Nonexpressed	Nonexpressed
Snce02g053910	Solyc02g062670	Tubby-like F-box protein	6.94	5.11	0.74	0.012122	14.84	10.06	0.68	0.102483	1	Conserved	Conserved	6.48	4.58	0.71	0.0511131	13.68	11.02	0.81	0.616717	1	Conserved	Conserved	0.69	0.27	0.39	0.579	1.29	1.39	1.08	0.937983	1	Conserved	Conserved	3	1.55	0.52	0.000877564	6.07	3.97	0.65	0.241425	1	Conserved	Conserved	3.12	2.35	0.75	0.846221	5.89	5.72	0.97	0.998804	1	Conserved	Conserved	0.87	0.16	0.18	0.00545	2.02	1.62	0.8	0.855	1	Ambiguous	Over-dominant	1.89	0.32	0.17	0.000480431	1.96	0.71	0.36	0.128	1	Ambiguous	Conserved	2.34	0.42	0.18	0.00206253	1.7	1.11	0.65	0.585	1	Ambiguous	P1-dominant
Snce02g053920	Solyc02g062680	Anaphase-promoting complex subunit 10	8.55	7.98	0.93	0.747	10.64	10.92	1.03	0.812652	1	Conserved	Conserved	8.36	9.66	1.16	0.540386	14.25	13.2	0.93	0.990112	1	Conserved	Conserved	3.87	8.35	2.16	2.51e-14	11.03	18.03	1.63	0.00062	1	Ambiguous	Over-dominant	8.67	9.22	1.06	0.52715	11.7	18.49	1.58	0.00019833	1	Conserved	Conserved	8.06	9.05	1.12	0.13117	12.56	19.52	1.55	0.00965	1	Conserved	Conserved	2.14	5.83	2.72	1.74e-08	5.83	11.67	2	9.67e-05	1	Cis	Over-dominant	4.11	6.38	1.55	0.0124	8.68	15.58	1.79	4.15e-06	1	Conserved	Conserved	4.05	7.55	1.86	0.000261	10.85	19.34	1.78	1.97e-06	1	Conserved	Conserved
Snce02g053930	Solyc02g062690	Transcription factor bHLH63	4.25	1.65	0.39	1e-05	8.49	4.66	0.55	0.179686	1	Ambiguous	Over-dominant	14.19	14	0.99	0.738291	41.44	37.8	0.91	0.981198	1	Conserved	Conserved	3.05	5.59	1.83	5.46e-06	1.73	14	8.09	2.78e-11	1	Ambiguous	P2-dominant	1.35	1.42	1.05	0.948814	1.73	4.91	2.84	0.0200292	1	Ambiguous	Over-dominant	18.1	14.11	0.78	0.938654	22.63	51.9	2.29	1.17e-05	0.367152	Ambiguous	Over-dominant	1.04	4.59	4.41	1.76e-05	14.95	19.52	1.31	0.273741	1	Ambiguous	Over-dominant	0.65	3.96	6.09	2.05e-06	3.72	14.6	3.92	1.84e-06	1	Cis	Over-dominant	0.96	6.89	7.18	1.23e-05	5.35	30.62	5.72	3.61e-21	1	Cis	Over-dominant
Snce02g053940	Solyc02g062700	AAA domain-containing protein	4.36	3.77	0.86	0.309	6.35	5.86	0.92	0.958	1	Conserved	Conserved	5.44	4.73	0.87	0.0393	9.36	7.48	0.8	0.36	1	Conserved	Conserved	1.2	0.36	0.3	0.0118	4.67	3.61	0.77	0.486	1	Ambiguous	Over-dominant	3.61	3.08	0.85	0.146	6.41	5.38	0.84	0.616	1	Conserved	Conserved	2.37	2.44	1.03	0.536193	5.5	4.3	0.78	0.608482	1	Conserved	Conserved	2.29	1.51	0.66	0.0640946	4.95	3.73	0.75	0.27796	1	Conserved	Conserved	2.87	3.67	1.28	0.0390392	6.1	5.14	0.84	0.527725	1	Conserved	Conserved	3.05	2.66	0.87	0.972278	7.16	6.01	0.84	0.415505	1	Conserved	Conserved
Snce02g053950	Solyc02g062710	HXXXD-type acyl-transferase family protein	0.21	1.65	7.86	2.05e-09	0	1.97	197	5.22e-05	1	Cis	Conserved	0.15	3.73	24.87	8.45e-17	0	4.02	402	1.71e-07	1	Cis	Additive	2.25	3.48	1.55	5.22e-05	0.98	18.92	19.31	6.3e-25	1	Ambiguous	Over-dominant	1.86	8.17	4.39	3.9e-16	0.66	19.58	29.67	1.55e-25	1	Cis	Over-dominant	0.53	1.36	2.57	0.00766587	0.11	4.24	38.55	0.000113462	1	Cis	Over-dominant	0.11	0.18	1.64	0.731	0.05	0.52	10.4	0.214902	1	Nonexpressed	Nonexpressed	0.06	0.7	11.67	0.0100553	0	1.72	172	0.00015027	1	Cis	P2-dominant	0.15	0.86	5.73	0.0759961	0.05	1.13	22.6	0.0165006	1	Ambiguous	Conserved
Snce02g053970	Solyc02g062720	ENDO3c domain-containing protein	2.98	2.29	0.77	0.0145854	4.87	3.95	0.81	0.535709	1	Conserved	Conserved	3.12	2.64	0.85	0.0452396	7.32	5.68	0.78	0.275401	1	Conserved	Conserved	2.18	0.91	0.42	0.081026	3.78	2.95	0.78	0.507582	1	Conserved	Over-dominant	3.14	1.91	0.61	8.12e-06	5.33	4.19	0.79	0.325621	1	Conserved	Conserved	2.97	1.6	0.54	0.0630543	6.01	4.41	0.73	0.494609	1	Conserved	Conserved	3.85	1.58	0.41	2.91e-09	4.14	3.16	0.76	0.361746	1	Ambiguous	Over-dominant	3.5	2.06	0.59	0.000406142	4.45	3.79	0.85	0.63318	1	Conserved	Conserved	3.68	1.86	0.51	0.00214593	4.83	3.85	0.8	0.274528	1	Conserved	Conserved
Snce02g053990	Solyc02g062740	DNA (Cytosine-5)-methyltransferase DRM2	3.03	3.73	1.23	0.0017083	1.46	2.03	1.39	0.0332422	1	Conserved	Conserved	2.94	4.26	1.45	0.022905	2.45	2.79	1.14	0.229722	1	Conserved	Conserved	2.2	0.78	0.35	0.0325008	1.34	1.78	1.33	0.231768	1	Ambiguous	P1-dominant	2.43	3.28	1.35	0.000180151	1.7	2.14	1.26	0.170116	1	Conserved	Conserved	2.99	2.87	0.96	0.599094	2.55	2.72	1.07	0.940305	1	Conserved	Conserved	3.71	2.83	0.76	0.0907247	2.29	3.45	1.51	0.00814109	1	Conserved	Conserved	3.09	4.51	1.46	5.04e-05	3.48	4.55	1.31	0.0207815	1	Conserved	Conserved	4.47	4.42	0.99	0.423897	3.16	4.04	1.28	0.0375122	1	Conserved	Conserved
Snce02g054010	Solyc02g062750	Sugar transporter ERD6-like	0.33	0.08	0.24	2.41e-09	0.1	0.08	0.8	0.942143	1	Nonexpressed	Nonexpressed	0.76	0.37	0.49	2.61e-08	0.45	0.3	0.67	0.579957	1	Nonexpressed	Nonexpressed	0	0.01	1	1	0	0	1	1	1	Nonexpressed	Nonexpressed	0.04	0.02	0.5	0.254	0.01	0	1	1	1	Nonexpressed	Nonexpressed	0.08	0.03	0.38	0.176275	0.07	0.03	0.43	0.898176	1	Nonexpressed	Nonexpressed	0	0.01	1	1	0.05	0	0.2	0.21492	1	Nonexpressed	Nonexpressed	0	0.08	8	0.0025172	0.01	0	1	1	1	Nonexpressed	Nonexpressed	0.01	0.08	8	0.0673975	0	0	1	1	1	Nonexpressed	Nonexpressed
Snce02g054020	Solyc02g062770	Submandibular gland secretory Glx-rich protein like	0	0	1	1	0	0	1	1	1	Nonexpressed	Nonexpressed	0.02	0	0.5	1	0	0	1	1	1	Nonexpressed	Nonexpressed	1.03	1.08	1.05	0.147193	0	0.14	14	1	1	Conserved	Underdominant	0.32	5.02	15.69	7.09e-05	0.11	0.12	1.09	1	1	Ambiguous	Conserved	0.37	0.5	1.35	0.603405	0	0	1	1	1	Nonexpressed	Nonexpressed	0	1.2	120	1.41e-05	0	0	1	1	1	Ambiguous	#DIV/0!	0	0.17	17	1	0	0	1	1	1	Nonexpressed	Nonexpressed	0.73	0	0.01	0.0130175	0	0	1	1	1	Nonexpressed	Nonexpressed
Snce02g054030	Solyc02g062790	ATP-dependent DNA helicase DDM1	2.56	2.26	0.88	0.241122	0.56	0.55	0.98	0.951886	1	Conserved	Conserved	2.1	2.5	1.19	0.279203	0.72	0.9	1.25	0.158116	1	Conserved	Conserved	0.99	0.61	0.62	0.859	0.99	1.43	1.44	0.0263945	1	Conserved	Conserved	2.99	1.7	0.57	2.76e-16	1.52	1.74	1.14	0.347899	1	Conserved	Conserved	2.04	2.08	1.02	0.328146	2.72	3.27	1.2	0.375353	1	Conserved	Conserved	0.93	0.29	0.31	1.48e-11	1.02	1.1	1.08	0.671635	1	Ambiguous	P1-dominant	2.63	1.23	0.47	8.12e-14	3.19	2.61	0.82	0.199046	1	Ambiguous	Over-dominant	1.91	1.53	0.8	0.657792	2.13	2.05	0.96	0.976926	1	Conserved	Conserved
Snce02g054040	Solyc02g062810	Signal recognition particle subunit SRP68	2.87	2.03	0.71	0.000603427	4.59	3.36	0.73	0.0625996	1	Conserved	Conserved	2.53	2.34	0.92	0.355104	5.23	4	0.76	0.205781	1	Conserved	Conserved	1.95	0.3	0.15	2.23e-10	3.23	2.15	0.67	0.191791	1	Ambiguous	P1-dominant	3.02	1.78	0.59	5.37e-09	3.74	2.72	0.73	0.124923	1	Conserved	Conserved	3.37	1	0.3	0.000508941	3.08	1.92	0.62	0.277026	1	Ambiguous	P1-dominant	1.51	1.22	0.81	0.439378	2.03	1.68	0.83	0.649677	1	Conserved	Conserved	2.55	1.71	0.67	0.0124759	2.99	2.22	0.74	0.137673	1	Conserved	Conserved	2.24	1.49	0.67	0.179211	3.04	1.97	0.65	0.00720906	1	Conserved	Conserved
Snce02g054060	Solyc02g062830	Signal recognition particle subunit SRP68	0	0	1	1	0	0	1	1	1	Nonexpressed	Nonexpressed	0	0	1	1	0	0	1	1	1	Nonexpressed	Nonexpressed	0	0	1	1	0	0	1	1	1	Nonexpressed	Nonexpressed	0	0	1	1	0	0	1	1	1	Nonexpressed	Nonexpressed	0	0	1	1	0	0	1	1	1	Nonexpressed	Nonexpressed	0	0	1	1	0	0	1	1	1	Nonexpressed	Nonexpressed	0	0.09	9	0.0815834	0	0	1	1	1	Nonexpressed	Nonexpressed	0	0.12	12	0.173049	0	0	1	1	1	Nonexpressed	Nonexpressed
Snce02g054070	Solyc02g062840	Signal recognition particle subunit SRP68	0	0	1	1	0	0	1	1	1	Nonexpressed	Nonexpressed	0	0	1	1	0	0	1	1	1	Nonexpressed	Nonexpressed	0	0	1	1	0	0	1	1	1	Nonexpressed	Nonexpressed	0	0	1	1	0	0	1	1	1	Nonexpressed	Nonexpressed	0	0	1	1	0	0	1	1	1	Nonexpressed	Nonexpressed	0	0	1	1	0	0	1	1	1	Nonexpressed	Nonexpressed	0	0.67	67	1	0	0	1	1	1	Nonexpressed	Nonexpressed	0	0.49	49	1	0	0	1	1	1	Nonexpressed	Nonexpressed
Snce02g054080	Solyc02g062850	Polyol transporter 5	0	0	1	1	0	0	1	1	1	Nonexpressed	Nonexpressed	0.38	0	0.03	1	1.77	0.61	0.34	1	1	Conserved	Conserved	0	0	1	1	0	0	1	1	1	Nonexpressed	Nonexpressed	0.53	0	0.02	0.260332	0.71	0	0.01	1	1	Nonexpressed	Nonexpressed	0.36	0	0.03	0.858089	6.89	0	0	0.213107	1	Conserved	Conserved	0	0	1	1	0	0	1	1	1	Nonexpressed	Nonexpressed	0	0	1	1	0	0	1	1	1	Nonexpressed	Nonexpressed	0.32	0	0.03	1	0	0.38	38	1	1	Nonexpressed	Nonexpressed
Snce02g054090	Solyc02g062860	Sugar transporter	0	0	1	1	0.05	0	0.2	1	1	Nonexpressed	Nonexpressed	0.01	0	1	1	0	0	1	1	1	Nonexpressed	Nonexpressed	0.02	0.01	0.5	1	0	0	1	1	1	Nonexpressed	Nonexpressed	0.03	0.06	2	0.664523	0.29	0.17	0.59	0.900626	1	Nonexpressed	Nonexpressed	0.04	0.01	0.25	0.906053	0.97	0	0.01	0.281863	1	Nonexpressed	Nonexpressed	0	0.13	13	1	4.74	0.05	0.01	6.88e-06	1	Ambiguous	Conserved	0	0.47	47	0.00319375	1.16	0.05	0.04	0.018756	1	Ambiguous	Conserved	0	0.43	43	0.0332004	0.9	0	0.01	0.0138593	1	Nonexpressed	Nonexpressed
Snce02g054100	Solyc02g062870	Sugar transporter	0	0	1	1	0.05	0	0.2	1	1	Nonexpressed	Nonexpressed	0.01	0	1	1	0	0	1	1	1	Nonexpressed	Nonexpressed	0.04	0.01	0.25	1	0	0	1	1	1	Nonexpressed	Nonexpressed	0.03	0.06	2	0.795195	0.09	0.17	1.89	1	1	Nonexpressed	Nonexpressed	0.01	0.01	1	0.966414	0.63	0	0.02	0.507079	1	Nonexpressed	Nonexpressed	0	0.15	15	1	3.8	0	0	1.2e-06	1	Ambiguous	Conserved	0	0.53	53	0.0018178	1.11	0.05	0.05	0.0266012	1	Ambiguous	Conserved	0	0.47	47	0.0247855	1.26	0	0.01	0.00166953	1	Ambiguous	Conserved
Snce02g054110	Solyc02g062880	B3 domain-containing protein REM17-like	0	0	1	1	0	0	1	1	1	Nonexpressed	Nonexpressed	0	0	1	1	0	0	1	1	1	Nonexpressed	Nonexpressed	0	0	1	1	0	0	1	1	1	Nonexpressed	Nonexpressed	0	0	1	1	0	0	1	1	1	Nonexpressed	Nonexpressed	0	0	1	1	0	0	1	1	1	Nonexpressed	Nonexpressed	0	0	1	1	0	0	1	1	1	Nonexpressed	Nonexpressed	0	1.81	181	0.098604	0	0	1	1	1	Conserved	#DIV/0!	0	0.53	53	1	0	0	1	1	1	Nonexpressed	Nonexpressed
Snce02g054130	Solyc02g062910	Pentatricopeptide repeat-containing protein, mitochondrial	11.96	8.6	0.72	0.000855445	5.68	4.17	0.73	0.44493	1	Conserved	Conserved	14.37	10.48	0.73	0.000497701	8.08	7.84	0.97	0.913825	1	Conserved	Conserved	4.64	5.75	1.24	0.000442971	3.62	4.11	1.14	0.76492	1	Conserved	Conserved	11.54	11.49	1	0.993096	7.39	6.09	0.82	0.717381	1	Conserved	Conserved	6.21	8.98	1.45	0.000811713	4.85	4.29	0.88	0.982602	1	Conserved	Conserved	6.23	6.04	0.97	0.969534	2.79	3.82	1.37	0.347685	1	Conserved	Conserved	6.98	11.66	1.67	0.00023238	4.04	6.89	1.71	0.012659	1	Conserved	Conserved	6.43	9.62	1.5	0.00607209	4.27	6.21	1.45	0.0746601	1	Conserved	Conserved
Snce02g054150	-	Pentatricopeptide repeat-containing protein	0	0	1	1	0	0	1	1	1	Nonexpressed	Nonexpressed	0	0	1	1	0	0	1	1	1	Nonexpressed	Nonexpressed	0	0	1	1	0	0	1	1	1	Nonexpressed	Nonexpressed	0	0	1	1	0	0	1	1	1	Nonexpressed	Nonexpressed	0	0	1	1	0	0	1	1	1	Nonexpressed	Nonexpressed	0	0	1	1	0	0	1	1	1	Nonexpressed	Nonexpressed	0	0.09	9	1	0	0	1	1	1	Nonexpressed	Nonexpressed	0	0.05	5	1	0	0	1	1	1	Nonexpressed	Nonexpressed
Snce02g054160	Solyc02g062920	U2 snRNP auxiliary factor large subunit	10.22	9.39	0.92	0.497603	3.09	2.4	0.78	0.389305	1	Conserved	Conserved	9.83	9.18	0.93	0.251079	3.84	3.26	0.85	0.765342	1	Conserved	Conserved	5.96	1.54	0.26	0.000540327	2.05	1.76	0.86	0.869481	1	Ambiguous	Conserved	11.26	9.88	0.88	0.092338	5.05	3.48	0.69	0.0501101	1	Conserved	Conserved	13.58	7.67	0.56	0.0384671	5.78	3.92	0.68	0.220401	1	Conserved	Conserved	12.13	6.78	0.56	5.59e-05	1.99	1.79	0.9	0.903861	1	Conserved	Conserved	7.92	3.45	0.44	8.72e-17	1.59	1.95	1.23	0.414516	1	Ambiguous	P2-dominant	8.92	3.72	0.42	1.95e-06	1.54	1.86	1.21	0.382692	1	Ambiguous	P2-dominant
Snce02g054170	-	Protein of unknown function (DUF3317)	2.31	3.27	1.42	0.00479437	3.85	3.83	0.99	0.92005	1	Conserved	Conserved	3.38	2.64	0.78	0.610337	3.41	3.09	0.91	0.985936	1	Conserved	Conserved	3.64	5.12	1.41	0.00268416	3.23	3.24	1	0.941166	1	Conserved	Conserved	3.09	3.32	1.07	0.486105	4.18	2.92	0.7	0.205371	1	Conserved	Conserved	1.87	2.38	1.27	0.116596	3.27	2.78	0.85	0.959237	1	Conserved	Conserved	3.47	2.67	0.77	0.454477	7.24	5.21	0.72	0.18983	1	Conserved	Conserved	2.8	1.64	0.59	0.0346611	6.99	7.31	1.05	0.760151	1	Conserved	Conserved	6.1	2.38	0.39	0.00863196	4.75	4.41	0.93	0.93095	1	Ambiguous	P1-dominant
Snce02g054180	Solyc02g062940	Protein indeterminate-domain 1	11.23	8.43	0.75	0.00318444	5.35	4.62	0.86	0.884373	1	Conserved	Conserved	9.49	9.52	1	0.634003	8.05	5.97	0.74	0.411115	1	Conserved	Conserved	4.36	1.17	0.27	0.0102449	3.58	2.97	0.83	0.833087	1	Ambiguous	P1-dominant	9.31	7.56	0.81	0.0412083	7.42	6.88	0.93	0.969904	1	Conserved	Conserved	12.06	5.43	0.45	0.0119588	5.98	5.78	0.97	0.998804	1	Ambiguous	Conserved	4.99	7.7	1.54	0.00404252	4.54	3.8	0.84	0.788909	1	Conserved	Conserved	7.11	7.94	1.12	0.305854	5.15	4.82	0.94	0.956967	1	Conserved	Conserved	8.19	5.72	0.7	0.278264	4.71	3.99	0.85	0.769757	1	Conserved	Conserved
Snce02g054190	Solyc02g062950	G-box-binding factor 1	4.96	4.16	0.84	0.115547	4.54	4.3	0.95	0.988489	1	Conserved	Conserved	4.58	5.19	1.13	0.796623	5.58	4.39	0.79	0.454675	1	Conserved	Conserved	3.8	1.15	0.3	0.0145845	4.57	4.23	0.93	0.963932	1	Ambiguous	P1-dominant	5.9	6.04	1.02	0.691896	6.82	5.86	0.86	0.753816	1	Conserved	Conserved	7.25	4.38	0.6	0.0293203	5.7	5.39	0.95	0.998804	1	Conserved	Conserved	5.2	6.64	1.28	0.063391	5.72	3.58	0.63	0.021928	1	Conserved	Conserved	5.24	5.87	1.12	0.169169	4.31	4.36	1.01	0.90176	1	Conserved	Conserved	7.78	5.81	0.75	0.329835	4.97	3.92	0.79	0.304506	1	Conserved	Conserved
Snce02g054210	Solyc02g062960	Homeobox protein	6.22	0.06	0.01	1.36e-21	3.86	1.1	0.28	0.00361965	1	Cis	Additive	6.49	0.98	0.15	2.14e-24	7.21	2.66	0.37	0.00185586	1	Cis	P1-dominant	0.96	0.2	0.21	0.0983769	0.45	0.11	0.24	0.489947	1	Nonexpressed	Nonexpressed	0.04	0.01	0.25	1	0	0	1	1	1	Nonexpressed	Nonexpressed	0.27	0.08	0.3	0.470278	1.09	0.39	0.36	0.671714	1	Conserved	Over-dominant	0	0.01	1	1	0.39	0	0.03	0.208761	1	Nonexpressed	Nonexpressed	0.03	0.11	3.67	1	0.13	0	0.08	1	1	Nonexpressed	Nonexpressed	0	0.31	31	0.126056	0	0	1	1	1	Nonexpressed	Nonexpressed
Snce02g054220	Solyc02g150123	Unknown protein	0	0	1	1	0	0	1	1	1	Nonexpressed	Nonexpressed	0	0	1	1	0	0	1	1	1	Nonexpressed	Nonexpressed	0	0	1	1	0	0	1	1	1	Nonexpressed	Nonexpressed	0	0	1	1	0	0	1	1	1	Nonexpressed	Nonexpressed	0	0	1	1	0.01	0	1	1	1	Nonexpressed	Nonexpressed	0	0	1	1	0	0	1	1	1	Nonexpressed	Nonexpressed	0	0.13	13	0.0016953	0	0	1	1	1	Nonexpressed	Nonexpressed	0	0.14	14	0.0119293	0	0	1	1	1	Nonexpressed	Nonexpressed
Snce02g054230	Solyc02g062970	Xaa-Pro aminopeptidase	13.71	16.46	1.2	0.00026	12.8	12	0.94	0.992518	1	Conserved	Conserved	14.95	23.87	1.6	5.55e-10	18.13	16.36	0.9	0.930344	1	Conserved	Conserved	23.13	5.7	0.25	1.01e-07	23.13	19.54	0.84	0.686868	0.660837	Ambiguous	P1-dominant	26.2	21.36	0.82	0.00134888	20.99	18.5	0.88	0.710171	1	Conserved	Conserved	38.28	28.97	0.76	0.664523	31.09	30.28	0.97	0.997324	1	Conserved	Conserved	51.99	43.55	0.84	0.25926	43.5	38.85	0.89	0.627476	1	Conserved	Conserved	32.68	25.98	0.79	0.0117428	26.24	22.23	0.85	0.138788	1	Conserved	Conserved	36.12	27.84	0.77	0.308688	32.18	27.02	0.84	0.0559323	1	Conserved	Conserved
Snce02g054240	Solyc02g062990	Glycosyltransferase	6.29	0.06	0.01	2.12e-08	7.31	0.24	0.03	0.000795	1	Cis	P1-dominant	1.92	0.12	0.06	0.000108	1.65	0.14	0.08	0.1804	1	Ambiguous	Conserved	0	0.03	3	1	0.15	0.12	0.8	1	1	Nonexpressed	Nonexpressed	0	0.04	4	1	0	0	1	1	1	Nonexpressed	Nonexpressed	0.03	0	0.33	0.916687	0	0	1	1	1	Nonexpressed	Nonexpressed	0	0.09	9	1	0.12	0	0.08	1	1	Nonexpressed	Nonexpressed	0	0.3	30	1	0	0	1	1	1	Nonexpressed	Nonexpressed	0	0.32	32	1	0	0	1	1	1	Nonexpressed	Nonexpressed
Snce02g054250	Solyc02g063000	Glycosyltransferase	202.17	221.53	1.1	0.105	123.48	188.66	1.53	7.56e-11	0.844981	Conserved	Conserved	47.36	7.66	0.16	8.35e-71	19.36	13.27	0.69	0.155281	0.354081	Ambiguous	Additive	0.23	1.07	4.65	9.94e-05	0.28	0.34	1.21	0.944795	1	Ambiguous	Conserved	13.15	88.3	6.71	1.57e-162	10.74	35.56	3.31	1.31e-17	1	Cis	Additive	0.44	1.86	4.23	0.00603576	0.76	0.76	1	0.998804	1	Ambiguous	Conserved	0.85	0.17	0.2	0.0536	2.42	0.37	0.15	0.0254372	1	Ambiguous	Conserved	0	1.04	104	4.45e-05	0.79	0	0.01	0.0216067	1	Ambiguous	Conserved	0.26	0.28	1.08	0.875	0.78	0.28	0.36	0.52193	1	Nonexpressed	Nonexpressed
Snce02g054260	Solyc02g063010	BES1/BZR1-like protein 2	84.57	123.83	1.46	3.74e-07	6.57	5.39	0.82	0.872326	1	Conserved	Conserved	104.79	127.94	1.22	0.141134	6.51	6.19	0.95	0.965262	1	Conserved	Conserved	88.71	30.17	0.34	0.00699686	4.96	3.43	0.69	0.601943	1	Ambiguous	Underdominant	94.19	118.94	1.26	0.00424042	3.18	4.45	1.4	0.561498	1	Conserved	Conserved	110.08	89.53	0.81	0.995428	11.76	7.91	0.67	0.699886	1	Conserved	Conserved	87.78	28.25	0.32	9.65e-16	4.44	2.32	0.52	0.243097	1	Ambiguous	Underdominant	101.15	42.49	0.42	5.84e-16	7.43	5.91	0.8	0.643933	1	Ambiguous	Underdominant	105.87	36.36	0.34	6.04e-09	5.79	3.74	0.65	0.265809	1	Ambiguous	Underdominant
Snce02g054270	Solyc02g063020	MFS domain-containing protein	0.09	0.07	0.78	0.839695	0.17	0.06	0.35	0.775033	1	Nonexpressed	Nonexpressed	0.08	0.08	1	0.903023	0.19	0.04	0.21	0.553557	1	Nonexpressed	Nonexpressed	0	0	1	1	0	0	1	1	1	Nonexpressed	Nonexpressed	0	0	1	1	0	0	1	1	1	Nonexpressed	Nonexpressed	0	0.01	1	0.873356	0	0	1	1	1	Nonexpressed	Nonexpressed	0	0	1	1	0.03	0	0.33	1	1	Nonexpressed	Nonexpressed	0	0.24	24	0.0532571	0	0	1	1	1	Nonexpressed	Nonexpressed	0	0.06	6	1	0.04	0.03	0.75	1	1	Nonexpressed	Nonexpressed
Snce02g054280	Solyc02g063030	Unknown protein	31.69	31.03	0.98	0.927702	19.13	16.39	0.86	0.719815	1	Conserved	Conserved	83.4	78.47	0.94	0.500972	50.52	40.97	0.81	0.301774	1	Conserved	Conserved	6.06	2.76	0.46	0.23546	3.13	1.54	0.49	0.0338165	1	Ambiguous	Conserved	7.46	3.78	0.51	1.32e-07	3.62	3.26	0.9	0.943541	1	Conserved	Conserved	22.95	18.23	0.79	0.911745	16.62	11.39	0.69	0.48443	1	Conserved	Conserved	0.05	0.13	2.6	0.485834	0.5	0.09	0.18	0.186359	1	Nonexpressed	Nonexpressed	0.17	0.24	1.41	0.575764	0.19	0.11	0.58	0.810336	1	Nonexpressed	Nonexpressed	0.57	0.56	0.98	0.853367	1.4	0.34	0.24	0.00750386	1	Ambiguous	Conserved
Snce02g054290	Solyc02g063050	DUF4283 domain-containing protein	0	0	1	1	0	0	1	1	1	Nonexpressed	Nonexpressed	0	0	1	1	0	0	1	1	1	Nonexpressed	Nonexpressed	0	0	1	1	0	0	1	1	1	Nonexpressed	Nonexpressed	0	0	1	1	0	0	1	1	1	Nonexpressed	Nonexpressed	0	0	1	1	0	0	1	1	1	Nonexpressed	Nonexpressed	0	0	1	1	0	0	1	1	1	Nonexpressed	Nonexpressed	0	0.22	22	1	0	0	1	1	1	Nonexpressed	Nonexpressed	0	0.25	25	1	0	0	1	1	1	Nonexpressed	Nonexpressed
Snce02g054300	Solyc02g063050	Bud site selection protein	1.48	1.49	1.01	0.70724	0.12	0.14	1.17	0.793018	1	Conserved	Conserved	1.49	1.54	1.03	0.906075	0.15	0.09	0.6	0.450368	1	Conserved	Conserved	1.16	0.23	0.2	4.1e-06	0.26	0.18	0.69	0.747784	1	Ambiguous	Conserved	1.65	1.5	0.91	0.348	0.16	0.14	0.88	0.935055	1	Conserved	Conserved	2.18	1.15	0.53	0.00186	0.25	0.19	0.76	0.940015	1	Conserved	Conserved	1.29	1.78	1.38	0.0194528	0.46	0.55	1.2	0.613443	1	Conserved	Conserved	2.12	1.51	0.71	0.00344329	0.41	0.43	1.05	0.907316	1	Conserved	Conserved	2.38	1.61	0.68	0.0890848	0.23	0.23	1	0.948837	1	Conserved	Conserved
Snce02g054310	Solyc02g063060	DDT domain-containing protein	12.28	11.5	0.94	0.719423	3.61	2.9	0.8	0.652663	1	Conserved	Conserved	11.03	10	0.91	0.292513	3	2.65	0.88	0.935927	1	Conserved	Conserved	2.73	0.46	0.17	2.23e-06	1.26	1.23	0.98	0.977416	1	Ambiguous	P1-dominant	5.22	3.24	0.62	6.66e-06	1.62	1.43	0.88	0.929351	1	Conserved	Conserved	4.43	1.22	0.28	4.13e-05	0.61	0.48	0.79	0.967284	1	Ambiguous	P2-dominant	0.72	1.53	2.12	0.00253703	0.58	0.29	0.5	0.475777	1	Ambiguous	P1-dominant	1.25	1.6	1.28	0.21	0.51	0.41	0.8	0.868549	1	Conserved	Conserved	1.98	1.47	0.74	0.614029	0.72	0.71	0.99	0.979692	1	Conserved	Conserved
Snce02g054320	Solyc02g063070	14-3-3 protein	58.97	58.26	0.99	0.808885	70.87	54.26	0.77	0.0282921	1	Conserved	Conserved	63.38	67.85	1.07	0.94671	85.37	63.52	0.74	0.0340207	1	Conserved	Conserved	98.59	48.35	0.49	0.38347	128.37	100.85	0.79	0.291415	0.493909	Conserved	Over-dominant	76.81	65.09	0.85	0.0147066	78.19	62.73	0.8	0.160397	1	Conserved	Conserved	92.28	111.94	1.21	0.0563546	106.55	85.27	0.8	0.582827	0.666906	Conserved	Conserved	195.98	180.99	0.92	0.727667	138.92	140.82	1.01	0.606038	1	Conserved	Conserved	124.98	84.36	0.67	4.94e-08	74.86	76.18	1.02	0.651055	1	Conserved	Conserved	69.59	91.6	1.32	0.000585225	62.01	54.86	0.88	0.280544	1	Conserved	Conserved
Snce02g054330	Solyc02g063075	t-SNARE coiled-coil homology domain-containing protein	1.23	1.41	1.15	0.229691	4.3	4.18	0.97	0.943309	1	Conserved	Conserved	1.14	1.39	1.22	0.603316	4.81	4.32	0.9	0.947016	1	Conserved	Conserved	1.93	0.92	0.48	0.442382	5.42	4.98	0.92	0.961681	1	Conserved	Over-dominant	1.44	1.68	1.17	0.247841	4.83	4.38	0.91	0.912042	1	Conserved	Conserved	2.38	1.89	0.79	0.834084	5.45	4.99	0.92	0.988183	1	Conserved	Conserved	1.31	1.94	1.48	0.021284	5.18	3.96	0.76	0.305098	1	Conserved	Conserved	2.01	2.24	1.11	0.345303	5.87	5.17	0.88	0.691049	1	Conserved	Conserved	1.93	2.22	1.15	0.204168	6.67	5.45	0.82	0.335805	1	Conserved	Conserved
Snce02g054340	Solyc02g063080	NAD(P)H-quinone oxidoreductase subunit K, chloroplastic	0	0	1	1	0	0	1	1	1	Nonexpressed	Nonexpressed	0	0	1	1	0	0	1	1	1	Nonexpressed	Nonexpressed	0	0	1	1	0	0	1	1	1	Nonexpressed	Nonexpressed	0	0	1	1	0	0	1	1	1	Nonexpressed	Nonexpressed	0	0	1	1	0	0	1	1	1	Nonexpressed	Nonexpressed	0	0	1	1	0	0	1	1	1	Nonexpressed	Nonexpressed	0	0.47	47	1	0	0	1	1	1	Nonexpressed	Nonexpressed	0	0	1	1	0	0	1	1	1	Nonexpressed	Nonexpressed
Snce02g054350	-	Unknown protein	0	0	1	1	0	0	1	1	1	Nonexpressed	Nonexpressed	0	0	1	1	0	0.8	80	1	1	Nonexpressed	Nonexpressed	0	0	1	1	0	0	1	1	1	Nonexpressed	Nonexpressed	0	0	1	1	0	0	1	1	1	Nonexpressed	Nonexpressed	0	0	1	1	0	0	1	1	1	Nonexpressed	Nonexpressed	0	0	1	1	0	0	1	1	1	Nonexpressed	Nonexpressed	0.5	1.46	2.92	0.400831	0	0	1	1	1	Conserved	Conserved	0	1.21	121	1	0	0	1	1	1	Conserved	#DIV/0!
Snce02g054360	Solyc02g063085	COX assembly mitochondrial protein	5.36	4.95	0.92	0.667925	1.82	1.82	1	0.929071	1	Conserved	Conserved	5.45	5.72	1.05	0.969223	1.52	1.49	0.98	0.910258	1	Conserved	Conserved	3.43	6.2	1.81	4.68e-08	3.35	2.91	0.87	0.895398	1	Conserved	Conserved	3.03	3.88	1.28	0.00511	1.49	1.55	1.04	0.915466	1	Conserved	Conserved	2.44	4.77	1.95	2.1e-05	1.25	1.29	1.03	0.987542	1	Conserved	Conserved	1	3.43	3.43	6.89e-15	0.68	0.54	0.79	0.785175	1	Ambiguous	P1-dominant	2.68	2.99	1.12	0.219954	0.56	0.91	1.62	0.225441	1	Conserved	Conserved	1.56	2.67	1.71	0.000913929	0.53	0.5	0.94	0.998428	1	Conserved	Conserved
Snce02g054370	Solyc02g063090	T-complex protein 1 subunit zeta 1	13.81	10.84	0.78	0.00302617	4.95	4.68	0.95	0.998126	1	Conserved	Conserved	13.97	13.28	0.95	0.321445	5.11	4.7	0.92	0.997044	1	Conserved	Conserved	6.3	2.68	0.43	0.13025	3.13	3.11	0.99	0.945278	1	Conserved	Conserved	14.64	11.01	0.75	9.68e-05	5.55	5.09	0.92	0.937131	1	Conserved	Conserved	12.25	10.31	0.84	0.999799	5.64	5.16	0.91	0.990984	1	Conserved	Conserved	9.95	7.05	0.71	0.0273687	2.4	2.94	1.23	0.369065	1	Conserved	Conserved	12.61	10.83	0.86	0.334434	3.64	3.71	1.02	0.873081	1	Conserved	Conserved	12.48	10.45	0.84	0.81947	3.37	3.67	1.09	0.614169	1	Conserved	Conserved
Snce02g054380	Solyc02g063110	Unknown protein	0	0	1	1	0	0	1	1	1	Nonexpressed	Nonexpressed	0	0	1	1	0	0	1	1	1	Nonexpressed	Nonexpressed	0	0	1	1	0	0	1	1	1	Nonexpressed	Nonexpressed	0	0	1	1	0	0	1	1	1	Nonexpressed	Nonexpressed	0	0	1	1	0	0	1	1	1	Nonexpressed	Nonexpressed	0	0	1	1	0	0	1	1	1	Nonexpressed	Nonexpressed	0	0	1	1	0	0	1	1	1	Nonexpressed	Nonexpressed	0	0	1	1	0	0	1	1	1	Nonexpressed	Nonexpressed
Snce02g054390	Solyc02g063130	Ubiquitin receptor RAD23	39.99	40.02	1	0.735771	36.77	31.85	0.87	0.578374	1	Conserved	Conserved	36.18	33.04	0.91	0.166909	36.29	27.56	0.76	0.0430309	1	Conserved	Conserved	27.2	12.65	0.47	0.120701	18.13	17.42	0.96	0.987868	1	Conserved	Conserved	36.15	35.11	0.97	0.822578	33.59	27.77	0.83	0.295495	1	Conserved	Conserved	44.96	35.17	0.78	0.807187	36.84	33.17	0.9	0.940507	1	Conserved	Conserved	34.32	30.08	0.88	0.434153	17.14	18.2	1.06	0.501231	1	Conserved	Conserved	39.34	28.05	0.71	0.00260715	20.16	17.25	0.86	0.403943	1	Conserved	Conserved	27.66	29.59	1.07	0.05322	22.02	18.45	0.84	0.192683	1	Conserved	Conserved
Snce02g054400	Solyc02g063133	Ubiquitin receptor RAD23	0	0	1	1	0	0	1	1	1	Nonexpressed	Nonexpressed	0	0	1	1	0	0	1	1	1	Nonexpressed	Nonexpressed	0	0	1	1	0	0	1	1	1	Nonexpressed	Nonexpressed	0.02	0.03	1.5	1	0	0	1	1	1	Nonexpressed	Nonexpressed	0	0	1	1	0	0	1	1	1	Nonexpressed	Nonexpressed	0.04	0	0.25	1	0	0	1	1	1	Nonexpressed	Nonexpressed	0	0.25	25	1	0	0	1	1	1	Nonexpressed	Nonexpressed	0	0.04	4	1	0	0	1	1	1	Nonexpressed	Nonexpressed
Snce02g054410	Solyc02g063140	3-ketoacyl-CoA synthase	3.97	11.43	2.88	3.19e-30	8.98	9.97	1.11	0.589032	1	Ambiguous	Over-dominant	0.41	0.37	0.9	0.717206	0.43	0.6	1.4	0.769307	1	Nonexpressed	Nonexpressed	0.03	0.05	1.67	0.479	0.03	0	0.33	1	1	Nonexpressed	Nonexpressed	0.27	3.77	13.96	3.4e-23	1.51	2.27	1.5	0.507	1	Ambiguous	P2-dominant	0.05	0.33	6.6	0.0316771	0.42	0.34	0.81	0.996207	1	Nonexpressed	Nonexpressed	0	0.03	3	1	1.11	0.04	0.04	0.00613	1	Ambiguous	Conserved	0	0.16	16	0.12	0.18	0	0.06	0.417	1	Nonexpressed	Nonexpressed	0	0.26	26	0.0977099	0.52	0	0.02	0.0182	1	Nonexpressed	Nonexpressed
Snce02g054420	Solyc02g063150	Ribulose bisphosphate carboxylase small subunit	1411.41	1765.85	1.25	0.000266	2232.31	2568.11	1.15	0.00121072	1	Conserved	Conserved	1093.31	1189.43	1.09	0.812419	1322.65	1443.54	1.09	0.203365	1	Conserved	Conserved	68.55	110.65	1.61	1.67e-08	74	61.84	0.84	0.712	0.125528	Conserved	Conserved	148.35	397.71	2.68	3.24e-43	166.24	260.67	1.57	2.24e-07	0.00554642	Trans	P2-dominant	74.79	60.21	0.81	0.917	32.01	24.29	0.76	0.834308	1	Conserved	Conserved	12.76	9.24	0.72	0.659707	64.02	4.61	0.07	1.05e-20	0.0247329	Compensatory	Over-dominant	3.11	20.21	6.5	2.49e-07	18.55	2.41	0.13	2.15e-05	1.9e-05	CisxTrans	Conserved	16.96	9.17	0.54	0.373575	15.64	0.65	0.04	3.41e-08	1	Ambiguous	Conserved
Snce02g054430	Solyc02g063160	alpha/beta-Hydrolases superfamily protein	3.26	2.06	0.63	4.3e-05	1.1	0.93	0.85	0.894727	1	Conserved	Conserved	4.21	3.34	0.79	0.0593575	1.85	1.68	0.91	0.993367	1	Conserved	Conserved	5.95	2.28	0.38	0.0410084	3.61	1.03	0.29	4.49e-05	1	Cis	Conserved	2.33	0.69	0.3	6.23e-18	0.94	0.48	0.51	0.222761	1	Ambiguous	Additive	3.31	6.21	1.88	6.45e-07	3.58	1.84	0.51	0.0506579	1	Conserved	Conserved	0.96	1.39	1.45	0.121252	1.5	0.38	0.25	0.00190056	1	Ambiguous	Conserved	2.18	0.76	0.35	1.66e-05	1.01	0.09	0.09	3.04e-05	1	Cis	P2-dominant	2.06	0.93	0.45	0.0401098	2.07	0.64	0.31	0.000202861	1	Cis	P1-dominant
Snce02g054440	Solyc02g063170	protein ABA DEFICIENT 4, chloroplastic-like	1.32	1.18	0.89	0.787026	0.03	0.08	2.67	1	1	Conserved	Underdominant	7.13	13.58	1.9	0.000196818	0.47	0.36	0.77	0.91905	1	Conserved	Conserved	1.87	0.27	0.14	0.000283055	0	0	1	1	1	Ambiguous	Conserved	1.19	0.67	0.56	0.0404846	0.03	0	0.33	1	1	Conserved	Underdominant	4.41	2.47	0.56	0.120633	0.26	0.35	1.35	0.987542	1	Conserved	Conserved	0.3	0.31	1.03	0.962467	0.2	0.05	0.25	0.636921	1	Nonexpressed	Nonexpressed	0.73	0.94	1.29	0.53067	0.3	0.03	0.1	0.246	1	Nonexpressed	Nonexpressed	0.39	0.68	1.74	0.328049	0.09	0.06	0.67	1	1	Nonexpressed	Nonexpressed
Snce02g054450	Solyc02g063170	UDP-N-acetylmuramate dehydrogenase	3.68	3.34	0.91	0.739237	0.77	0.96	1.25	0.901595	1	Conserved	Conserved	3.2	3.53	1.1	0.911991	1.42	0.79	0.56	0.63236	1	Conserved	Conserved	0.64	0.18	0.28	0.354108	0.1	0.18	1.8	1	1	Nonexpressed	Nonexpressed	1.15	1.6	1.39	0.347399	0.27	0.15	0.56	0.884935	1	Conserved	Conserved	0.76	0.62	0.82	0.966414	0.12	0.11	0.92	1	1	Nonexpressed	Nonexpressed	0.08	0.04	0.5	1	0	0	1	1	1	Nonexpressed	Nonexpressed	0.07	0.3	4.29	0.182796	0.2	0	0.05	1	1	Nonexpressed	Nonexpressed	0.13	0.15	1.15	0.888313	0	0	1	1	1	Nonexpressed	Nonexpressed
Snce02g054470	Solyc02g063210	LRR receptor-like serine/threonine-protein kinase EFR	0	0	1	1	0	0	1	1	1	Nonexpressed	Nonexpressed	0	0	1	1	0	0	1	1	1	Nonexpressed	Nonexpressed	0	0	1	1	0	0	1	1	1	Nonexpressed	Nonexpressed	0	0.02	2	1	0	0.13	13	1	1	Nonexpressed	Nonexpressed	0	0.01	1	0.873356	0	0	1	1	1	Nonexpressed	Nonexpressed	0	0	1	1	0	0	1	1	1	Nonexpressed	Nonexpressed	0	0.31	31	0.0252986	0	0	1	1	1	Nonexpressed	Nonexpressed	0	0.24	24	0.129265	0	0	1	1	1	Nonexpressed	Nonexpressed
Snce02g054480	Solyc02g063220	Mannose-6-phosphate isomerase	3.29	5.29	1.61	1.23e-08	7.6	6.77	0.89	0.889638	1	Conserved	Conserved	2.14	3.9	1.82	0.000400087	4.5	4.58	1.02	0.75742	1	Conserved	Conserved	0.62	0.48	0.77	0.445652	1.29	1.88	1.46	0.285934	1	Conserved	Conserved	5.92	9.88	1.67	3.72e-11	14.41	15.46	1.07	0.558381	1	Conserved	Conserved	3.95	3.79	0.96	0.596717	8.03	7.94	0.99	0.996207	1	Conserved	Conserved	0.27	1.8	6.67	5.96e-11	1.19	2.14	1.8	0.135071	1	Ambiguous	P2-dominant	4.48	3.05	0.68	0.0335967	2.86	6.12	2.14	2.72e-05	1	Ambiguous	P1-dominant	2.1	1.86	0.89	0.948625	1.69	2.87	1.7	0.0268388	1	Conserved	Conserved
Snce02g054490	Solyc02g063230	Unknown protein	0.72	0.7	0.97	0.998	0.23	0.59	2.57	0.825728	1	Nonexpressed	Nonexpressed	2.67	2.56	0.96	0.833496	1.13	2.4	2.12	0.499259	1	Conserved	Conserved	0.04	0	0.25	1	0.11	0	0.09	1	1	Nonexpressed	Nonexpressed	0.14	0.1	0.71	0.86	0.67	0.25	0.37	0.810117	1	Nonexpressed	Nonexpressed	0.41	0.44	1.07	0.824184	0.88	0.13	0.15	0.775761	1	Nonexpressed	Nonexpressed	0	0.15	15	1	0.4	0	0.02	1	1	Nonexpressed	Nonexpressed	0.29	0.77	2.66	0.452428	0.48	0.21	0.44	0.856499	1	Nonexpressed	Nonexpressed	0.34	0.49	1.44	0.741	1.15	0.22	0.19	0.404274	1	Conserved	Conserved
Snce02g054500	Solyc02g063240	Delta(7)-sterol-c5(6)-desaturase	17.52	26.03	1.49	5.09e-06	5.58	6.15	1.1	0.720125	1	Conserved	Conserved	22.96	23.54	1.03	0.88446	4.54	4.28	0.94	0.975044	1	Conserved	Conserved	18.21	31.55	1.73	1.06e-10	11.36	13.9	1.22	0.418958	1	Conserved	Conserved	20.85	31.61	1.52	6.28e-06	6.03	8.69	1.44	0.0891504	1	Conserved	Conserved	17.99	29.9	1.66	0.000100131	6.94	7.57	1.09	0.97636	1	Conserved	Conserved	13.18	32.79	2.49	2.12e-08	3.98	7.43	1.87	0.0116	1	Ambiguous	P1-dominant	10.4	16.71	1.61	0.000942	4.29	6.67	1.55	0.0890799	1	Conserved	Conserved	13.66	36.34	2.66	1.08e-18	4.64	5.94	1.28	0.371	1	Ambiguous	Underdominant
Snce02g054510	Solyc02g063250	Protein-methionine-S-oxide reductase	1.19	1.14	0.96	0.989083	0.49	1.06	2.16	0.286891	1	Conserved	Conserved	2.19	1.46	0.67	0.0602245	3.19	2.89	0.91	0.98875	1	Conserved	Conserved	0.4	1.72	4.3	2.83e-08	2.55	4.44	1.74	0.0621705	1	Ambiguous	Over-dominant	0.12	0.65	5.42	0.000419525	0.19	0.2	1.05	0.978444	1	Nonexpressed	Nonexpressed	0.39	0.3	0.77	0.931976	1.13	1.71	1.51	0.785728	1	Conserved	Conserved	3.12	12.41	3.98	0.00860342	18.67	40.52	2.17	4.95e-09	1	Cis	Over-dominant	7.82	1.35	0.17	5.37e-16	9.33	13.44	1.44	0.0282594	0.421454	Ambiguous	Over-dominant	15.13	4.73	0.31	1.72e-07	14.42	33.46	2.32	5.42e-18	0.0391004	CisxTrans	Over-dominant
Snce02g054520	Solyc02g150124	Enolase_C domain-containing protein	0	0.01	1	1	0	0.03	3	1	1	Nonexpressed	Nonexpressed	0.01	0.01	1	1	0	0	1	1	1	Nonexpressed	Nonexpressed	0	0	1	1	0	0	1	1	1	Nonexpressed	Nonexpressed	0	0.01	1	1	0	0	1	1	1	Nonexpressed	Nonexpressed	0	0	1	1	0	0	1	1	1	Nonexpressed	Nonexpressed	0.02	0	0.5	1	0.11	0	0.09	1	1	Nonexpressed	Nonexpressed	0.01	0.17	17	0.0535188	0.05	0	0.2	1	1	Nonexpressed	Nonexpressed	0.01	0.11	11	1	0	0	1	1	1	Nonexpressed	Nonexpressed
Snce02g054530	Solyc02g063270	Protein DETOXIFICATION	3.66	10.69	2.92	8.61e-70	4.39	4.64	1.06	0.631888	1	Ambiguous	Additive	4.12	7.95	1.93	7.42e-10	1.42	1.57	1.11	0.543748	1	Conserved	Conserved	7.58	9.3	1.23	1.34e-06	1.96	1.65	0.84	0.871533	1	Conserved	Conserved	10.51	14.06	1.34	2.66e-06	2.95	5.53	1.87	3.37e-08	1	Conserved	Conserved	10.12	9.92	0.98	0.452189	1.93	2.86	1.48	0.129639	1	Conserved	Conserved	8.36	10.27	1.23	0.0522201	3.21	2.76	0.86	0.756224	1	Conserved	Conserved	7.63	7.63	1	0.537061	4.01	3.17	0.79	0.29663	1	Conserved	Conserved	9	6.78	0.75	0.252452	3.33	3.06	0.92	0.872496	1	Conserved	Conserved
Snce02g054540	Solyc02g063280	ribosome biogenesis protein ERB1	10.84	7.9	0.73	0.00221797	14.39	9.22	0.64	0.0207597	1	Conserved	Conserved	15.37	9.44	0.61	1.18e-07	22.05	14.19	0.64	0.0148943	1	Conserved	Conserved	9.18	7.32	0.8	0.12783	15.72	12.43	0.79	0.622304	1	Conserved	Conserved	14.47	10.61	0.73	0.000267843	16.61	12.59	0.76	0.299962	1	Conserved	Conserved	12.09	9.43	0.78	0.873356	16.48	13.09	0.79	0.844942	1	Conserved	Conserved	7.07	6.83	0.97	0.984831	15.25	10.72	0.7	0.186359	1	Conserved	Conserved	11.66	7.49	0.64	0.0102439	14.75	9.83	0.67	0.045054	1	Conserved	Conserved	10.77	8.47	0.79	0.705211	17.45	10.85	0.62	0.0055275	1	Conserved	Conserved
Snce02g054550	Solyc02g063290	Histone chaperone	0.91	1.38	1.52	0.0407887	2.68	3.06	1.14	0.736908	1	Conserved	Conserved	0.57	1.38	2.42	0.000323867	2.47	4.31	1.74	0.0141289	1	Ambiguous	Over-dominant	2.68	2.73	1.02	0.114545	4.62	4.41	0.95	0.999623	1	Conserved	Conserved	1.23	1.65	1.34	0.161	4.69	3.88	0.83	0.783409	1	Conserved	Conserved	1.58	2.47	1.56	0.0213328	4.97	5.37	1.08	0.955684	1	Conserved	Conserved	1.41	2.22	1.57	0.11746	2.49	2.86	1.15	0.700779	1	Conserved	Conserved	2.16	1.73	0.8	0.604	2.74	1.93	0.7	0.534216	1	Conserved	Conserved	1.85	1.57	0.85	0.959426	3.02	3	0.99	0.94906	1	Conserved	Conserved
Snce02g054560	Solyc02g063300	Carboxypeptidase	2.97	3.33	1.12	0.361102	0.03	0.13	4.33	0.551288	1	Conserved	Underdominant	3.26	3.56	1.09	0.855587	0	0.05	5	1	1	Conserved	Underdominant	4.79	7.3	1.52	0.000199904	0	0.1	10	1	1	Conserved	Underdominant	2.45	5.11	2.09	2.72e-09	0.02	0.06	3	1	1	Ambiguous	Underdominant	2.7	4.09	1.51	0.0063837	0.09	0.11	1.22	0.996207	1	Conserved	Conserved	2.3	3.72	1.62	0.0325533	0.17	0.49	2.88	0.394594	1	Conserved	Underdominant	2.83	5.93	2.1	3.91e-05	0.33	0.25	0.76	0.913243	1	Ambiguous	Underdominant	2.39	3.62	1.51	0.0342212	0.18	0.17	0.94	0.998551	1	Conserved	Conserved
Snce02g054570	Solyc02g063310	Aquaporin NIP4-1	0.02	0	0.5	1	0	0	1	1	1	Nonexpressed	Nonexpressed	0.1	0	0.1	1	0	0	1	1	1	Nonexpressed	Nonexpressed	0.19	0.06	0.32	1	0	0	1	1	1	Nonexpressed	Nonexpressed	0.09	0	0.11	1	0	0	1	1	1	Nonexpressed	Nonexpressed	0.16	0.05	0.31	0.855466	0.64	0.2	0.31	1	1	Nonexpressed	Nonexpressed	0.07	0.1	1.43	1	8.6	2.37	0.28	0.109	1	Conserved	Conserved	0	0.34	34	1	3.9	0.33	0.08	0.0587	1	Conserved	Conserved	0.15	0.38	2.53	1	3.14	0.49	0.16	0.165	1	Conserved	Conserved
Snce02g054580	Solyc02g063320	U-box domain-containing protein 2-like	0.83	0.66	0.8	0.439751	0.13	2.79	21.46	9.51e-12	1	Ambiguous	Over-dominant	0.82	2.1	2.56	7.86e-07	0.12	4.16	34.67	6.32e-15	1	Cis	P2-dominant	1.02	0.66	0.65	0.871493	0.17	3.79	22.29	2.55e-14	1	Ambiguous	Over-dominant	0.3	0.38	1.27	0.534978	0.04	0.97	24.25	0.000336017	1	Nonexpressed	Nonexpressed	0.8	1.1	1.38	0.114159	0.08	3.25	40.62	3.47e-09	1	Ambiguous	Over-dominant	0.69	0.67	0.97	0.979317	0.22	2.82	12.82	5.13e-09	1	Ambiguous	Over-dominant	0.53	1.06	2	0.0360012	0.1	1.56	15.6	2.13e-06	1	Cis	P2-dominant	0.76	0.66	0.87	0.987773	0.27	2.39	8.85	2.59e-08	1	Ambiguous	Over-dominant
Snce02g054590	-	Zinc finger a20 and an1 domain-containing stress-associated protein 1	0	0	1	1	0	0	1	1	1	Nonexpressed	Nonexpressed	0	0	1	1	0	0	1	1	1	Nonexpressed	Nonexpressed	0	0	1	1	0	0	1	1	1	Nonexpressed	Nonexpressed	0	0	1	1	0	0	1	1	1	Nonexpressed	Nonexpressed	0	0	1	1	0	0	1	1	1	Nonexpressed	Nonexpressed	0	0	1	1	0	0	1	1	1	Nonexpressed	Nonexpressed	0	1	100	1	0	0	1	1	1	Conserved	Conserved	0	0.75	75	1	0	0	1	1	1	Nonexpressed	Nonexpressed
Snce02g054600	Solyc02g063330	Kinase family protein	1.58	1.82	1.15	0.490495	1.24	1.09	0.88	0.958908	1	Conserved	Conserved	3.26	2.28	0.7	0.0244152	1.54	1.38	0.9	0.98875	1	Conserved	Conserved	6.15	4.59	0.75	0.272347	19.56	4.88	0.25	2.83e-10	1	Ambiguous	Over-dominant	0.41	0.85	2.07	0.0272648	0.66	0.43	0.65	0.821764	1	Nonexpressed	Nonexpressed	1.36	3.94	2.9	1.84e-08	8.71	2.67	0.31	4.37e-05	1	Ambiguous	Over-dominant	0.06	0.06	1	0.966718	0.21	0.22	1.05	0.965	1	Nonexpressed	Nonexpressed	0.07	0.39	5.57	0.0643914	0.11	0	0.09	1	1	Nonexpressed	Nonexpressed	0.56	0.91	1.62	0.374312	0.51	0.12	0.24	0.260347	1	Nonexpressed	Nonexpressed
Snce02g054610	Solyc02g063340	Polcalcin Nic t 2	0	0	1	1	0	0	1	1	1	Nonexpressed	Nonexpressed	0	0	1	1	0	0	1	1	1	Nonexpressed	Nonexpressed	0	0	1	1	0	0	1	1	1	Nonexpressed	Nonexpressed	0	0	1	1	0	0	1	1	1	Nonexpressed	Nonexpressed	0	0	1	1	24.47	1.28	0.05	0.279041	1	Conserved	Conserved	0	0	1	1	84.01	2.48	0.03	3.9e-08	1	Ambiguous	Conserved	0	1.31	131	1	37.11	1.21	0.03	0.000476457	0.886825	Ambiguous	Conserved	0	0.33	33	1	35.17	1.82	0.05	0.000310902	1	Ambiguous	Conserved
Snce02g054620	Solyc02g063350	EF hand calcium-binding protein family	19.34	184.7	9.55	1.87e-102	208.58	357.28	1.71	5.75e-07	6.12e-13	Trans	Over-dominant	14.63	49.67	3.4	1.54e-10	71.2	82.09	1.15	0.458955	0.0697746	Ambiguous	P2-dominant	82.72	30.1	0.36	0.956758	42.72	42.01	0.98	0.986676	0.0267969	Conserved	Conserved	6.53	15.99	2.45	0.00205	10.65	21.95	2.06	0.225439	1	Ambiguous	P2-dominant	16.38	13.01	0.79	0.350611	13.92	32.4	2.33	0.350019	0.903017	Conserved	Conserved	56.85	17.68	0.31	1.05e-09	12.01	13.77	1.15	0.854353	0.212257	Ambiguous	P2-dominant	14.51	4.34	0.3	0.118	3.87	6.52	1.68	0.647093	0.821556	Conserved	Conserved	18.62	11.88	0.64	0.522377	12.15	18.02	1.48	0.479467	1	Conserved	Conserved
Snce02g054630	Solyc02g063355	C2 domain-containing protein	0.25	3.17	12.68	1.87e-94	0.06	0.19	3.17	0.192234	1	Ambiguous	P1-dominant	0.33	2.01	6.09	3.81e-23	0.18	0.17	0.94	0.984811	1	Ambiguous	P1-dominant	19.64	14.87	0.76	0.215162	1.84	2.15	1.17	0.615869	1	Conserved	Conserved	12.71	17.72	1.39	3.5e-08	0.82	1.51	1.84	0.00531505	1	Conserved	Conserved	11.57	8.93	0.77	0.727957	0.94	1.2	1.28	0.844942	1	Conserved	Conserved	24.63	33.11	1.34	0.00835801	3.59	3.26	0.91	0.881226	1	Conserved	Conserved	21.95	14.82	0.68	4.25e-05	3.86	3.53	0.91	0.859067	1	Conserved	Conserved	20.37	12.51	0.61	0.000851129	2.04	1.85	0.91	0.865475	1	Conserved	Conserved
Snce02g054640	-	Unknown protein	0	0	1	1	0	0	1	1	1	Nonexpressed	Nonexpressed	0	0	1	1	0	0	1	1	1	Nonexpressed	Nonexpressed	0	0	1	1	0	0	1	1	1	Nonexpressed	Nonexpressed	0	0	1	1	0	0	1	1	1	Nonexpressed	Nonexpressed	0	0	1	1	0	0	1	1	1	Nonexpressed	Nonexpressed	0	0	1	1	0	0	1	1	1	Nonexpressed	Nonexpressed	0.25	2.93	11.72	0.132333	0	0	1	1	1	Conserved	Conserved	0	0.59	59	1	0	0	1	1	1	Nonexpressed	Nonexpressed
Snce02g054660	Solyc02g063377	Mannan endo-1,4-beta-mannosidase 1	0.03	0.43	14.33	0.00165	0	0.08	8	1	1	Nonexpressed	Nonexpressed	0	0	1	1	0	0	1	1	1	Nonexpressed	Nonexpressed	0.18	0	0.06	1	0.09	0	0.11	1	1	Nonexpressed	Nonexpressed	0	0.05	5	1	0	0	1	1	1	Nonexpressed	Nonexpressed	0	0	1	1	0	0	1	1	1	Nonexpressed	Nonexpressed	0.15	0	0.07	0.16041	0	0	1	1	1	Nonexpressed	Nonexpressed	0	0.3	30	0.032353	0	0	1	1	1	Nonexpressed	Nonexpressed	0	0.14	14	1	0	0	1	1	1	Nonexpressed	Nonexpressed
Snce02g054670	Solyc02g063380	DNA polymerase zeta catalytic subunit like	87.31	42.02	0.48	2.74e-08	509.77	257.13	0.5	3.1e-05	1	Cis	Over-dominant	227.38	245.85	1.08	0.998774	1925.05	1336.74	0.69	0.013371	0.000593371	Conserved	Conserved	21.79	7.74	0.36	0.0639	108.17	99.94	0.92	0.892949	0.502402	Conserved	Conserved	2.93	3.28	1.12	0.899	31.94	14.44	0.45	0.42401	1	Conserved	Over-dominant	71.08	12.16	0.17	0.673	43.79	32.36	0.74	0.8913	0.00596152	Conserved	Conserved	5.76	0	0	0.00104175	75.96	1.6	0.02	3.78e-07	1	Cis	Conserved	0.47	2.33	4.96	0.16841	6.51	0.64	0.1	0.184068	1	Conserved	Conserved	2.25	1.12	0.5	0.805115	21.91	4.73	0.22	0.0460983	1	Ambiguous	Conserved
Snce02g054680	Solyc02g063390	S5A_REDUCTASE domain-containing protein	17.29	30.21	1.75	1.15e-11	17.94	26.97	1.5	0.000407114	1	Conserved	Conserved	11.36	22.41	1.97	0.00223963	8.15	13.24	1.62	0.00544947	1	Conserved	Conserved	0.93	8.52	9.16	5.36e-29	1.57	3.85	2.45	0.0206867	1	Cis	Additive	2.53	4.9	1.94	8.09e-06	2.32	3.52	1.52	0.29242	1	Conserved	Conserved	0.93	3.77	4.05	3.47e-08	0.81	1.89	2.33	0.552572	1	Ambiguous	Conserved	0.38	1.44	3.79	0.00392226	0.41	0.47	1.15	0.924032	1	Ambiguous	Conserved	0.32	1.3	4.06	0.00454025	0.53	0.51	0.96	0.995689	1	Ambiguous	Conserved	0.43	1.62	3.77	0.0416952	0.53	0.68	1.28	0.838762	1	Ambiguous	Conserved
Snce02g054690	Solyc02g063400	Cytochrome b561 and DOMON domain-containing protein	0.01	0.02	2	1	0.07	0	0.14	1	1	Nonexpressed	Nonexpressed	0.01	0	1	1	0	0.06	6	1	1	Nonexpressed	Nonexpressed	0	0	1	1	0	0	1	1	1	Nonexpressed	Nonexpressed	0	0.06	6	1	0.13	0.27	2.08	1	1	Nonexpressed	Nonexpressed	0.04	0.04	1	0.94949	0	0	1	1	1	Nonexpressed	Nonexpressed	0	0	1	1	0	0	1	1	1	Nonexpressed	Nonexpressed	0	0.23	23	0.202536	0	0	1	1	1	Nonexpressed	Nonexpressed	0.05	0.1	2	1	0	0	1	1	1	Nonexpressed	Nonexpressed
Snce02g054700	Solyc02g063410	Hydroxyproline-rich glycoprotein	0.27	0.46	1.7	0.389853	0.16	0.86	5.38	0.260654	1	Nonexpressed	Nonexpressed	0.18	0.02	0.11	0.171	0	0.05	5	1	1	Nonexpressed	Nonexpressed	0	0.07	7	1	0	0	1	1	1	Nonexpressed	Nonexpressed	0.59	0.52	0.88	0.817	0.38	1.69	4.45	0.0854776	1	Conserved	Conserved	0.1	0.2	2	0.591767	0.27	0.19	0.7	0.991423	1	Nonexpressed	Nonexpressed	0.02	0	0.5	1	0.26	0	0.04	1	1	Nonexpressed	Nonexpressed	0.02	0.23	11.5	0.207616	0	0	1	1	1	Nonexpressed	Nonexpressed	0.25	0.24	0.96	0.961642	1.27	1.14	0.9	0.96	1	Conserved	Conserved
Snce02g054710	Solyc02g063420	Hydroxyproline-rich glycoprotein	29.25	33.26	1.14	0.376345	95.95	92.37	0.96	0.986	1	Conserved	Conserved	47.02	179.47	3.82	2.98e-45	412.04	411.57	1	0.619093	1.64e-13	Trans	Over-dominant	7.8	5.17	0.66	0.4	3.7	5.99	1.62	0.620176	1	Conserved	Conserved	38.82	24.58	0.63	7.05e-05	60.76	48.66	0.8	0.603985	1	Conserved	Conserved	81.41	63.37	0.78	0.794927	111.56	109.14	0.98	0.998804	1	Conserved	Conserved	996.66	374.7	0.38	3.32e-16	3517.33	1455.09	0.41	8.61e-36	1	Cis	Over-dominant	187.54	118.83	0.63	0.123876	1128.64	454.71	0.4	6.3e-39	0.0206972	Compensatory	Over-dominant	485.68	381.5	0.79	0.535961	3157.27	1897.05	0.6	1.88e-27	0.0146073	Conserved	Conserved
Snce02g054720	Solyc02g063430	BHLH transcription factor	55.72	56.91	1.02	0.491523	11.16	19.13	1.71	1.57e-05	1	Conserved	Conserved	80.6	118.05	1.46	0.000113672	23	32.74	1.42	0.00145881	1	Conserved	Conserved	0.39	2.52	6.46	3.27e-14	0.43	0.98	2.28	0.342482	1	Ambiguous	P1-dominant	0.86	2.79	3.24	5.79e-07	0.17	0.26	1.53	0.87232	1	Ambiguous	Underdominant	1.79	1.9	1.06	0.551325	0.54	0.93	1.72	0.875146	1	Conserved	Conserved	0.04	0.01	0.25	1	0.07	0	0.14	1	1	Nonexpressed	Nonexpressed	0.1	0.23	2.3	0.341451	0	0	1	1	1	Nonexpressed	Nonexpressed	0.09	0.24	2.67	0.420772	0.25	0.03	0.12	0.373718	1	Nonexpressed	Nonexpressed
Snce02g054730	Solyc02g063440	CYSTM domain-containing protein	3.24	0.43	0.13	0.00301224	1.01	1.07	1.06	1	1	Ambiguous	Conserved	2.83	0.85	0.3	0.0549	2.24	0.3	0.13	0.472675	1	Conserved	Conserved	0.7	0.7	1	0.398438	1.28	0	0.01	1	1	Conserved	Conserved	21.9	43.6	1.99	0.000569911	45.9	37.59	0.82	0.849423	0.348221	Conserved	Conserved	3.67	1.18	0.32	0.570458	0.89	0.85	0.96	1	1	Conserved	Conserved	0.54	16.1	29.81	2.16e-08	10.02	0.97	0.1	0.0293786	0.000527676	CisxTrans	P2-dominant	19.05	19.41	1.02	0.208	36.06	24.2	0.67	0.47212	1	Conserved	Conserved	7.5	2.84	0.38	0.247364	1	0.95	0.95	0.988747	1	Conserved	Conserved
Snce02g054740	Solyc02g063450	Glycine-rich protein	6.33	6.45	1.02	0.620463	4.27	3.94	0.92	0.975611	1	Conserved	Conserved	14.96	24.91	1.67	4.07e-10	19.92	16.76	0.84	0.623972	1	Conserved	Conserved	4.83	1.98	0.41	0.223861	6.19	7.54	1.22	0.312597	1	Conserved	Conserved	25.31	23.51	0.93	0.444527	29.38	27.14	0.92	0.926234	1	Conserved	Conserved	40.67	35.69	0.88	0.916687	77.33	73.85	0.95	0.998804	1	Conserved	Conserved	14.23	3.83	0.27	4.24e-11	17.57	18.48	1.05	0.524555	1	Ambiguous	P1-dominant	27.45	11.54	0.42	4.26e-16	23.37	22.28	0.95	0.942454	1	Ambiguous	Over-dominant	13.67	11.77	0.86	0.969643	15.07	14.6	0.97	0.972543	1	Conserved	Conserved
Snce02g054770	Solyc02g063455	PMD domain-containing protein	0.03	0	0.33	1	0	0	1	1	1	Nonexpressed	Nonexpressed	0.04	0	0.25	1	0	0	1	1	1	Nonexpressed	Nonexpressed	0	0.02	2	1	0	0	1	1	1	Nonexpressed	Nonexpressed	0	0	1	1	0	0	1	1	1	Nonexpressed	Nonexpressed	0	0.44	44	0.073778	0	0	1	1	1	Nonexpressed	Nonexpressed	7.62	2.62	0.34	0.0103491	3.75	1.28	0.34	0.252957	1	Ambiguous	Conserved	2.67	4.28	1.6	0.121847	3.29	0.93	0.28	0.106354	1	Conserved	Conserved	46.56	14.9	0.32	0.00202613	15.47	5.58	0.36	0.000824194	1	Cis	P2-dominant
Snce02g054780	Solyc02g063460	Methyltransf_11 domain-containing protein	10.32	23.57	2.28	4.9e-10	20.5	22.06	1.08	0.82473	1	Ambiguous	P2-dominant	11.7	18.12	1.55	0.0251968	22.32	26.99	1.21	0.394587	1	Conserved	Conserved	79.05	58.35	0.74	0.089833	95.27	100.04	1.05	0.854211	1	Conserved	Conserved	37.88	28.67	0.76	0.0168767	49.84	47.69	0.96	0.994723	1	Conserved	Conserved	34.25	29.95	0.87	0.437385	54.54	58.88	1.08	0.955684	1	Conserved	Conserved	57.59	70.88	1.23	0.225448	87.88	83.69	0.95	0.991867	1	Conserved	Conserved	47.21	54.43	1.15	0.00794115	63.07	70.18	1.11	0.614813	1	Conserved	Conserved	50.94	37.28	0.73	0.565195	48.5	57.41	1.18	0.327055	1	Conserved	Conserved
Snce02g054800	Solyc02g063480	Peptidase A1 domain-containing protein	0.62	2.72	4.39	8.29e-09	1.75	0.88	0.5	0.563	1	Ambiguous	P2-dominant	0.42	0.83	1.98	0.242	0.56	0	0.02	0.0946	1	Nonexpressed	Nonexpressed	0.17	0	0.06	1	0	0	1	1	1	Nonexpressed	Nonexpressed	0.4	0.22	0.55	0.449	0.12	0	0.08	1	1	Nonexpressed	Nonexpressed	0.33	0.12	0.36	0.527149	0.32	0.05	0.16	1	1	Nonexpressed	Nonexpressed	0	0	1	1	0	0	1	1	1	Nonexpressed	Nonexpressed	0.04	0.16	4	0.416529	0.06	0.1	1.67	1	1	Nonexpressed	Nonexpressed	0.07	0.1	1.43	1	0.06	0	0.17	1	1	Nonexpressed	Nonexpressed
Snce02g054810	Solyc02g063490	Malate dehydrogenase	6.31	8.51	1.35	0.000168375	3.26	24.37	7.48	3.05e-71	1	Ambiguous	Over-dominant	7.04	11.78	1.67	5.35e-05	4.77	30.99	6.5	2.64e-75	1	Ambiguous	Over-dominant	14.44	15.09	1.05	0.0152604	6.14	34.99	5.7	4.8e-43	0.0703725	Ambiguous	Over-dominant	7.81	13.65	1.75	2.22e-12	5.1	29.34	5.75	3.22e-60	1	Ambiguous	Over-dominant	9.88	13.8	1.4	0.000331373	6.2	30.38	4.9	6.62e-21	0.749658	Ambiguous	P2-dominant	55.73	32.62	0.59	3.66e-06	43.75	97.83	2.24	4.02e-39	0.000183112	Compensatory	Over-dominant	37.7	33.25	0.88	0.571492	38	102.72	2.7	4.14e-54	0.00807336	Compensatory	Over-dominant	49.46	31.19	0.63	0.0318179	40.36	122.14	3.03	1.12e-112	3.7e-06	Compensatory	Over-dominant
Snce02g054820	-	MADS-box domain-containing protein	0.21	0	0.05	1	0	0	1	1	1	Nonexpressed	Nonexpressed	1.77	0	0.01	0.0174	0	0	1	1	1	Ambiguous	#DIV/0!	0	0	1	1	0	0	1	1	1	Nonexpressed	Nonexpressed	0	0	1	1	0	0	1	1	1	Nonexpressed	Nonexpressed	0	0	1	1	0	0	1	1	1	Nonexpressed	Nonexpressed	0	0	1	1	0	0	1	1	1	Nonexpressed	Nonexpressed	0	1.48	148	1	0	0	1	1	1	Conserved	#DIV/0!	0	0.2	20	1	0	0	1	1	1	Nonexpressed	Nonexpressed
Snce02g054830	Solyc02g063510	ATP-dependent 6-phosphofructokinase	5.01	17.87	3.57	1.48e-24	24.81	36.98	1.49	0.00851788	1	Ambiguous	Over-dominant	1.41	9.46	6.71	2.02e-17	8.11	13.12	1.62	0.0535842	1	Ambiguous	Over-dominant	0.06	0.2	3.33	0.238	0.48	1.54	3.21	0.392046	1	Conserved	Over-dominant	8.03	31.39	3.91	4.22e-34	24.29	42.62	1.75	0.000232003	1	Ambiguous	P2-dominant	3.39	6.25	1.84	0.00225	7.34	6.58	0.9	0.993689	1	Conserved	Conserved	0	0	1	1	0.49	0.78	1.59	0.820262	1	Nonexpressed	Nonexpressed	0.23	0.63	2.74	0.398812	0.53	0.5	0.94	0.996943	1	Nonexpressed	Nonexpressed	0	0.12	12	1	0.37	0.69	1.86	0.75904	1	Nonexpressed	Nonexpressed
Snce02g054840	Solyc02g063520	Homeobox-leucine zipper protein family	6.08	9.36	1.54	0.00138948	11.56	8.55	0.74	0.547775	1	Conserved	Conserved	6.6	10.65	1.61	0.0557391	19.94	12.66	0.63	0.137489	1	Conserved	Conserved	10.6	1.87	0.18	1.66e-05	7.92	7.6	0.96	0.998727	1	Ambiguous	P1-dominant	23.45	16.64	0.71	0.000299462	27.81	21.29	0.77	0.417814	1	Conserved	Conserved	29	7.49	0.26	5.46e-11	23.03	21.11	0.92	0.991423	0.235985	Ambiguous	P1-dominant	2.44	3.41	1.4	0.428323	8.33	3.3	0.4	0.0800287	1	Conserved	Conserved	7.87	4.76	0.6	0.172715	5	3.99	0.8	0.779016	1	Conserved	Conserved	4.84	4.72	0.98	0.759306	4.26	2.49	0.58	0.389459	1	Conserved	Conserved
Snce02g054860	-	1-aminocyclopropane-1-carboxylate synthase	3.25	0.66	0.2	0.0262865	0.45	0	0.02	1	1	Ambiguous	Conserved	0.15	1.11	7.4	0.230292	0	0	1	1	1	Conserved	Conserved	0	0	1	1	0	0.73	73	1	1	Nonexpressed	Nonexpressed	0.52	0	0.02	0.28224	0	0	1	1	1	Nonexpressed	Nonexpressed	0	0	1	1	0	0	1	1	1	Nonexpressed	Nonexpressed	0	0	1	1	0	0	1	1	1	Nonexpressed	Nonexpressed	0	1.18	118	1	0	0	1	1	1	Conserved	#DIV/0!	0	1.16	116	1	0	0	1	1	1	Conserved	#DIV/0!
Snce02g054900	Solyc02g063543	1-aminocyclopropane-1-carboxylate synthase	0.58	0.48	0.83	0.701	2.03	0.44	0.22	0.0219	1	Ambiguous	Over-dominant	0.06	0.32	5.33	0.0671	0.77	0.23	0.3	0.417	1	Nonexpressed	Nonexpressed	0.02	0.01	0.5	1	0	0	1	1	1	Nonexpressed	Nonexpressed	0.03	0.03	1	0.972	0	0	1	1	1	Nonexpressed	Nonexpressed	0.04	0	0.25	0.810332	0	0	1	1	1	Nonexpressed	Nonexpressed	0	0	1	1	0	0	1	1	1	Nonexpressed	Nonexpressed	0.02	0.42	21	0.0515	0.1	0	0.1	1	1	Nonexpressed	Nonexpressed	0	0.24	24	0.219	0	0	1	1	1	Nonexpressed	Nonexpressed
Snce02g054910	Solyc02g063547	Squalene monooxygenase	28.99	16.25	0.56	7.89e-18	8.76	4.06	0.46	1.03e-06	1	Ambiguous	Underdominant	30.61	17.21	0.56	6.09e-08	8.46	3.74	0.44	1.13e-06	1	Ambiguous	Underdominant	16.65	5.87	0.35	0.00226667	7.29	3.72	0.51	0.00361449	1	Ambiguous	P2-dominant	14.21	8.9	0.63	8.1e-09	4.75	2.06	0.43	0.000539653	1	Ambiguous	P2-dominant	15.66	6.14	0.39	0.00230722	5.79	2.98	0.51	0.036301	1	Ambiguous	P2-dominant	23.79	5.74	0.24	1.1e-29	4.43	2.66	0.6	0.138349	1	Ambiguous	P2-dominant	26.81	6.85	0.26	4.43e-45	6.32	4.56	0.72	0.159066	1	Ambiguous	P2-dominant	30.62	5.97	0.19	1.86e-28	6.08	3.8	0.62	0.018867	1	Ambiguous	P2-dominant
Snce02g054920	Solyc02g064560	protein PHLOEM PROTEIN 2-LIKE A10-like	0.11	0	0.09	0.25318	0.15	0.09	0.6	1	1	Nonexpressed	Nonexpressed	0	0.03	3	1	0	0.08	8	1	1	Nonexpressed	Nonexpressed	0	0	1	1	0	0	1	1	1	Nonexpressed	Nonexpressed	0.03	0.12	4	0.394574	0	0.08	8	1	1	Nonexpressed	Nonexpressed	0.02	0	0.5	0.916687	0.2	0	0.05	1	1	Nonexpressed	Nonexpressed	0	0	1	1	0	0	1	1	1	Nonexpressed	Nonexpressed	0	0.44	44	0.0401542	0	0	1	1	1	Nonexpressed	Nonexpressed	0	0.2	20	1	0	0	1	1	1	Nonexpressed	Nonexpressed
Snce02g054930	Solyc02g064570	VQ domain-containing protein	0	0.02	2	1	0	0.02	2	1	1	Nonexpressed	Nonexpressed	0	0	1	1	0	0	1	1	1	Nonexpressed	Nonexpressed	0	0	1	1	0.03	0	0.33	1	1	Nonexpressed	Nonexpressed	0	0.01	1	1	0	0	1	1	1	Nonexpressed	Nonexpressed	0	0.01	1	0.873356	0.04	0	0.25	1	1	Nonexpressed	Nonexpressed	0	0	1	1	0	0	1	1	1	Nonexpressed	Nonexpressed	0	0.03	3	1	0.06	0	0.17	1	1	Nonexpressed	Nonexpressed	0	0.07	7	1	0	0	1	1	1	Nonexpressed	Nonexpressed
Snce02g054940	Solyc02g064580	Nuclear envelope integral membrane protein	1.5	1.2	0.8	0.132073	0.2	1.82	9.1	4.73e-15	1	Ambiguous	Conserved	1.73	1.49	0.86	0.102	0.21	2.35	11.19	7.13e-21	1	Ambiguous	Conserved	1.78	0.81	0.46	0.320646	0.39	3.76	9.64	4.78e-26	1	Ambiguous	Conserved	1.8	1.56	0.87	0.257	0.49	3.43	7	5.41e-19	1	Ambiguous	Conserved	2.37	2.32	0.98	0.561	0.62	5.82	9.39	6.09e-19	1	Ambiguous	Conserved	3	2.72	0.91	0.685	0.49	7.33	14.96	2.57e-47	1	Ambiguous	Over-dominant	2.84	2.71	0.95	0.94193	1.27	6.82	5.37	5.9e-30	1	Ambiguous	Over-dominant	2.98	3.05	1.02	0.401	0.98	7.04	7.18	6.35e-42	1	Ambiguous	Conserved
Snce02g054950	Solyc02g064620	EMB1895	3.05	2.19	0.72	0.00189	2.51	1.61	0.64	0.141944	1	Conserved	Conserved	3.79	2.17	0.57	2.8e-05	3.92	2.17	0.55	0.0147658	1	Conserved	Conserved	2.15	0.45	0.21	0.000624225	3.99	2.33	0.58	0.0424953	1	Ambiguous	P1-dominant	4.83	2.04	0.42	1.07e-22	3.79	2.53	0.67	0.0899419	1	Ambiguous	P1-dominant	4.91	1.4	0.29	2.7e-08	3.47	2.01	0.58	0.138872	1	Ambiguous	P1-dominant	2.78	1.36	0.49	2.13e-05	4.45	2.64	0.59	0.0153492	1	Ambiguous	Over-dominant	3.33	3.43	1.03	0.594357	7.06	4.25	0.6	0.00179812	1	Conserved	Conserved	7.07	2.65	0.37	2.78e-07	5.62	2.8	0.5	9.3e-07	1	Cis	P1-dominant
Snce02g054960	Solyc02g064590	EMB1895	3.71	2.52	0.68	2.24e-05	3.43	2.24	0.65	0.0687	1	Conserved	Conserved	4.57	2.55	0.56	8.52e-06	5.21	2.9	0.56	0.000971	1	Conserved	Conserved	2.36	0.75	0.32	0.0273056	4.63	2.71	0.59	0.0252	1	Ambiguous	Over-dominant	5.29	2.22	0.42	1.31e-25	4.24	3.01	0.71	0.175	1	Ambiguous	P1-dominant	5.24	1.65	0.31	2.48e-06	4.05	2.73	0.67	0.319	1	Ambiguous	P1-dominant	2.93	2.03	0.69	0.0456	5.9	3.63	0.62	0.0108	1	Conserved	Conserved	3.66	3.74	1.02	0.621748	8.95	5.47	0.61	0.000569	1	Conserved	Conserved	7.58	3.05	0.4	2.98e-08	7.42	4.3	0.58	8.8e-06	1	Ambiguous	P1-dominant
Snce02g054970	Solyc02g064630	MYB transcription factor	4.94	8.55	1.73	2.25e-12	7	16.91	2.42	4.03e-15	1	Ambiguous	Over-dominant	4.98	8.16	1.64	0.0105182	6.9	19.37	2.81	6.19e-24	1	Ambiguous	Over-dominant	6.65	2.78	0.42	0.155	6.69	16.02	2.39	7.6e-10	0.804694	Ambiguous	Over-dominant	5.84	6.34	1.09	0.41	5.36	14.42	2.69	1.22e-15	1	Ambiguous	Over-dominant	8.24	5.9	0.72	0.453	6.42	15.48	2.41	1.25e-07	1	Ambiguous	Over-dominant	4.85	9.29	1.92	3.32e-05	4.12	14.58	3.54	4.44e-15	1	Ambiguous	Over-dominant	6.74	4.95	0.73	0.113724	4.15	11.14	2.68	3.19e-12	1	Ambiguous	Conserved	5.83	5.97	1.02	0.436285	5.15	12.4	2.41	5.01e-12	1	Ambiguous	Over-dominant
Snce02g054980	Solyc02g064640	Adenylyl-sulfate kinase	5.37	4.85	0.9	0.441493	4.04	3.56	0.88	0.844547	1	Conserved	Conserved	5.53	5.27	0.95	0.546132	3.61	3.62	1	0.797644	1	Conserved	Conserved	4.42	6.98	1.58	6.57e-06	3.55	3.6	1.01	0.915542	1	Conserved	Conserved	3.77	5.33	1.41	4.89e-06	3.58	3.87	1.08	0.615208	1	Conserved	Conserved	3.57	6.15	1.72	7.4e-07	4.95	4.68	0.95	0.998804	1	Conserved	Conserved	1.93	2.37	1.23	0.169804	2.76	2.64	0.96	0.981658	1	Conserved	Conserved	2.25	2.07	0.92	0.855516	1.13	1.39	1.23	0.506526	1	Conserved	Conserved	3.1	2.38	0.77	0.56401	1.15	1.2	1.04	0.838762	1	Conserved	Conserved
Snce02g054990	Solyc02g064660	Unknown protein	0.13	0.18	1.38	1	0.71	0	0.01	1	1	Nonexpressed	Nonexpressed	0	0	1	1	0	0	1	1	1	Nonexpressed	Nonexpressed	1.29	0.21	0.16	1	0	0	1	1	1	Conserved	Conserved	0	0	1	1	0	0	1	1	1	Nonexpressed	Nonexpressed	0	0	1	1	0	0	1	1	1	Nonexpressed	Nonexpressed	0	0	1	1	0	0	1	1	1	Nonexpressed	Nonexpressed	0.5	0.47	0.94	1	0	0	1	1	1	Nonexpressed	Nonexpressed	0	1.71	171	1	0	0	1	1	1	Conserved	#DIV/0!
Snce02g055000	Solyc02g064670	60S ribosomal protein L26	1225.49	1045.48	0.85	0.0206	20.41	25.56	1.25	0.769652	1	Conserved	Conserved	1490.17	1052.97	0.71	0.000667	9.16	7.48	0.82	0.933392	1	Conserved	Conserved	1244.4	1212.07	0.97	5.14e-06	11	13.69	1.24	0.894853	1	Conserved	Conserved	835.2	963.27	1.15	0.687	8.53	10.95	1.28	0.913056	1	Conserved	Conserved	988.07	910.46	0.92	0.00603049	17.64	12.55	0.71	0.944896	1	Conserved	Conserved	349.25	418	1.2	0.309	13.65	14.19	1.04	0.928762	1	Conserved	Conserved	1017.87	422.48	0.42	8.84e-07	25.21	22.02	0.87	0.882426	0.307004	Ambiguous	Underdominant	431.35	424.7	0.98	0.223	39.41	29.02	0.74	0.503447	1	Conserved	Conserved
Snce02g055010	Solyc02g064680	Calcium-transporting ATPase	24.89	118.87	4.78	2.81e-201	50.09	50.98	1.02	0.570612	1.07e-05	Trans	Additive	5.98	25.99	4.35	8.64e-64	11.14	11.35	1.02	0.679996	0.659427	Ambiguous	Additive	35.63	6.25	0.18	9.17e-10	9.97	9.75	0.98	0.968287	0.101528	Ambiguous	P1-dominant	81.07	61.02	0.75	8.3e-06	40.83	43.45	1.06	0.416	1	Conserved	Conserved	34.03	21.96	0.65	0.18762	26.57	26.87	1.01	0.97	1	Conserved	Conserved	85.39	10.08	0.12	2.74e-69	4.02	2.75	0.68	0.216861	0.887807	Ambiguous	Underdominant	80.08	6.16	0.08	1.12e-188	9.11	8.12	0.89	0.733	0.00615098	Trans	Additive	51.16	22.39	0.44	1.23e-06	6.75	6.53	0.97	0.977	1	Ambiguous	Underdominant
Snce02g055020	Solyc02g064690	N-acetyltransferase domain-containing protein	0.22	0.18	0.82	0.858583	0.5	0.21	0.42	0.684175	1	Nonexpressed	Nonexpressed	0.77	0.81	1.05	0.925931	2.56	1.69	0.66	0.656787	1	Conserved	Conserved	13.23	0.83	0.06	6.57e-19	10.59	5.41	0.51	0.0210485	1	Ambiguous	P1-dominant	7.13	2.9	0.41	3.36e-11	19.06	8.6	0.45	8.44e-05	1	Cis	Over-dominant	8.64	7.66	0.89	0.79383	48.42	20.56	0.42	1e-07	1	Ambiguous	Over-dominant	8.14	0.3	0.04	5.8e-24	2.42	0.93	0.38	0.212503	1	Ambiguous	Additive	57.59	27.17	0.47	1.31e-15	107.18	43.93	0.41	3.58e-25	1	Cis	Over-dominant	50.96	14.69	0.29	3.35e-16	69.78	26.66	0.38	1.3e-25	1	Cis	Over-dominant
Snce02g055030	Solyc02g064700	casein kinase II subunit alpha-like	8.32	9.58	1.15	0.0115354	3.6	3.15	0.88	0.837766	1	Conserved	Conserved	7.33	9.06	1.24	0.441076	4.46	3.99	0.89	0.941541	1	Conserved	Conserved	7.97	7.16	0.9	0.0736278	3.34	3.13	0.94	0.986931	1	Conserved	Conserved	8.12	9.35	1.15	0.0538882	4.21	4.08	0.97	0.976289	1	Conserved	Conserved	10.01	9.3	0.93	0.704988	5.34	5.28	0.99	0.996207	1	Conserved	Conserved	9.71	7	0.72	0.0218049	5.91	5.79	0.98	0.901221	1	Conserved	Conserved	15.27	11.48	0.75	0.00621114	7.16	7.89	1.1	0.433943	1	Conserved	Conserved	13.18	11.09	0.84	0.844389	5.2	5.96	1.15	0.219516	1	Conserved	Conserved
Snce02g055040	Solyc02g064710	Unknown protein	1.01	1.73	1.71	0.137	0	0.18	18	1	1	Conserved	Conserved	0.99	0.55	0.56	0.215	0	0	1	1	1	Nonexpressed	Nonexpressed	1.06	0.75	0.71	0.649216	0	0	1	1	1	Conserved	Conserved	0.54	1.97	3.65	0.00635	0	0	1	1	1	Ambiguous	P1-dominant	0.47	1.12	2.38	0.100848	0	0	1	1	1	Conserved	Conserved	0.84	1.16	1.38	0.616787	0	0	1	1	1	Conserved	Conserved	0.74	1.57	2.12	0.173249	0	0	1	1	1	Conserved	Conserved	0.46	0.81	1.76	0.537154	0	0	1	1	1	Nonexpressed	Nonexpressed
Snce02g055050	Solyc02g064720	BTB/POZ domain-containing protein	8.16	12.88	1.58	7.68e-10	2.93	2.72	0.93	0.988976	1	Conserved	Conserved	8.48	18.45	2.18	3.47e-15	4.61	3.95	0.86	0.88089	1	Ambiguous	P1-dominant	0.75	0.82	1.09	0.0895	0.27	0.66	2.44	0.217423	1	Nonexpressed	Nonexpressed	6.34	9.19	1.45	1.45e-05	1.51	2.3	1.52	0.194863	1	Conserved	Conserved	4.68	6.49	1.39	0.0813	2.19	2.7	1.23	0.883543	1	Conserved	Conserved	0.11	0.46	4.18	0.0142	0.18	0.03	0.17	0.494827	1	Nonexpressed	Nonexpressed	0.26	0.63	2.42	0.0581	0.02	0.07	3.5	0.722249	1	Nonexpressed	Nonexpressed	0.26	0.66	2.54	0.104118	0.26	0.15	0.58	0.783681	1	Nonexpressed	Nonexpressed
Snce02g055060	Solyc02g064730	Uncharacterised protein family SERF	60.76	67.41	1.11	0.0887942	98.27	90.57	0.92	0.945902	1	Conserved	Conserved	73.77	83.18	1.13	0.788	86.94	83.23	0.96	0.857033	1	Conserved	Conserved	147.3	236.1	1.6	1.8e-06	215.1	216.08	1	0.912121	0.0285558	Conserved	Conserved	79.09	123.31	1.56	4.38e-16	140.36	143.83	1.02	0.789156	0.644363	Conserved	Conserved	115.36	171.28	1.48	2.59e-05	150.44	144.91	0.96	0.998804	0.28218	Conserved	Conserved	55.35	92.11	1.66	7.24e-08	59.42	60.43	1.02	0.590774	1	Conserved	Conserved	87.59	43.91	0.5	2.55e-17	40.49	38.49	0.95	0.934	0.557579	Conserved	Conserved	91.6	57.78	0.63	0.0343216	49.42	50.78	1.03	0.612776	1	Conserved	Conserved
Snce02g055070	Solyc02g064740	Chaperone protein DnaJ	3.28	4.22	1.29	0.00829237	6.09	5.75	0.94	0.999251	1	Conserved	Conserved	2.97	5.06	1.7	5.5e-05	8	7.5	0.94	0.963774	1	Conserved	Conserved	4.95	0.5	0.1	2.75e-10	8.53	4.98	0.58	0.00517088	1	Ambiguous	Over-dominant	3.57	3.96	1.11	0.325454	8.97	7.47	0.83	0.671431	1	Conserved	Conserved	7.24	2.71	0.37	0.000238151	12.61	10.71	0.85	0.883844	1	Ambiguous	Over-dominant	1.65	1	0.61	0.22019	5.19	4.03	0.78	0.475293	1	Conserved	Conserved	2.49	2.62	1.05	0.6	6.2	10.08	1.63	6.38e-05	1	Conserved	Conserved	7.83	3.49	0.45	0.00576202	10.4	10.18	0.98	0.929388	1	Ambiguous	Over-dominant
Snce02g055080	Solyc02g064750	Prolyl 4-hydroxylase	10.12	10.93	1.08	0.242196	12.62	8.94	0.71	0.0366498	1	Conserved	Conserved	8.97	9.48	1.06	0.99399	10.23	9.12	0.89	0.932522	1	Conserved	Conserved	12.46	11.67	0.94	0.0255798	11.36	9.94	0.88	0.872827	1	Conserved	Conserved	10.28	8.7	0.85	0.0770364	9.19	8	0.87	0.784297	1	Conserved	Conserved	11.58	9.98	0.86	0.919749	8.43	8.14	0.97	0.998804	1	Conserved	Conserved	6.96	7.61	1.09	0.519119	4.31	3.67	0.85	0.761242	1	Conserved	Conserved	8.48	5.18	0.61	6.54e-05	3.24	3.14	0.97	0.999071	1	Conserved	Conserved	6.47	5.86	0.91	0.817581	3.2	2.45	0.77	0.390721	1	Conserved	Conserved
Snce02g055090	Solyc02g064760	AB hydrolase-1 domain-containing protein	0	0	1	1	0	0	1	1	1	Nonexpressed	Nonexpressed	0	0.02	2	1	0	0	1	1	1	Nonexpressed	Nonexpressed	0	0	1	1	0	0	1	1	1	Nonexpressed	Nonexpressed	0	0	1	1	0	0	1	1	1	Nonexpressed	Nonexpressed	0	0	1	1	0	0	1	1	1	Nonexpressed	Nonexpressed	0	0	1	1	0	0	1	1	1	Nonexpressed	Nonexpressed	0	0.3	30	0.0379137	0	0	1	1	1	Nonexpressed	Nonexpressed	0	0.07	7	1	0	0	1	1	1	Nonexpressed	Nonexpressed
Snce02g055100	Solyc02g064770	AB hydrolase-1 domain-containing protein	3.92	6.56	1.67	1.5e-10	6.35	4.95	0.78	0.457265	1	Conserved	Conserved	0.3	0.28	0.93	0.776497	0.18	0.1	0.56	0.809549	1	Nonexpressed	Nonexpressed	0.1	1.71	17.1	2.17e-21	0.81	0.48	0.59	0.543171	1	Ambiguous	Additive	0.97	3.51	3.62	1.94e-21	2.09	1.99	0.95	0.993529	1	Ambiguous	P2-dominant	0.07	0.27	3.86	0.0173138	0.18	0.09	0.5	0.932484	1	Nonexpressed	Nonexpressed	0.52	0.36	0.69	0.495945	0.81	0.02	0.02	0.000879457	1	Nonexpressed	Nonexpressed	1.44	0.64	0.44	0.0162401	0.51	0.26	0.51	0.482829	1	Ambiguous	P2-dominant	0.61	0.32	0.52	0.534065	0.31	0	0.03	0.00974341	1	Nonexpressed	Nonexpressed
Snce02g055120	Solyc02g064780	Unknown protein	0	0	1	1	0	0	1	1	1	Nonexpressed	Nonexpressed	0	0	1	1	0	0	1	1	1	Nonexpressed	Nonexpressed	0	0	1	1	0	0	1	1	1	Nonexpressed	Nonexpressed	0	0	1	1	0	0	1	1	1	Nonexpressed	Nonexpressed	0	0	1	1	0	0	1	1	1	Nonexpressed	Nonexpressed	0	0	1	1	0	0	1	1	1	Nonexpressed	Nonexpressed	0	0	1	1	0	0	1	1	1	Nonexpressed	Nonexpressed	0	0	1	1	0	0	1	1	1	Nonexpressed	Nonexpressed
Snce02g055130	Solyc02g064790	COBRA-like protein	0	0	1	1	0	0	1	1	1	Nonexpressed	Nonexpressed	0.1	0.51	5.1	1	0	0	1	1	1	Nonexpressed	Nonexpressed	0	0	1	1	0	0	1	1	1	Nonexpressed	Nonexpressed	0	0	1	1	0	0	1	1	1	Nonexpressed	Nonexpressed	0.41	0	0.02	0.810332	0	0	1	1	1	Nonexpressed	Nonexpressed	0	0	1	1	0	0	1	1	1	Nonexpressed	Nonexpressed	0	0.32	32	1	0	0	1	1	1	Nonexpressed	Nonexpressed	0	0.16	16	1	0	0	1	1	1	Nonexpressed	Nonexpressed
Snce02g055150	-	Unknown protein	12.48	5.92	0.47	4.56e-08	7.19	5.03	0.7	0.490862	1	Ambiguous	P1-dominant	20.88	20.56	0.98	0.743261	16.49	11.89	0.72	0.376977	1	Conserved	Conserved	2.23	3.58	1.61	0.00101525	2.58	1.57	0.61	0.660428	1	Conserved	Conserved	6.8	2.04	0.3	2.04e-11	2.61	2.28	0.87	0.956669	1	Ambiguous	Conserved	5.79	8	1.38	0.111465	8.66	7	0.81	0.915357	1	Conserved	Conserved	1.97	2.37	1.2	0.590833	2.9	3.75	1.29	0.677774	1	Conserved	Conserved	1.44	1.46	1.01	0.790633	2.63	2.59	0.98	0.996943	1	Conserved	Conserved	2.45	2.37	0.97	0.831062	2.55	4.38	1.72	0.224358	1	Conserved	Conserved
Snce02g055160	Solyc02g064800	WD_REPEATS_REGION domain-containing protein	4.38	3.28	0.75	0.013	0.97	0.9	0.93	0.999	1	Conserved	Conserved	10.51	10.19	0.97	0.387	2.65	2.12	0.8	0.759	1	Conserved	Conserved	1.96	1.13	0.58	0.982105	1.03	1.06	1.03	0.96	1	Conserved	Conserved	3.66	1.61	0.44	5.7e-12	0.53	0.42	0.79	0.887	1	Ambiguous	Underdominant	5.26	2.59	0.49	0.00587	0.95	0.53	0.56	0.672	1	Ambiguous	Underdominant	0.94	1.47	1.56	0.110229	0.33	0.36	1.09	0.910669	1	Conserved	Conserved	0.77	1.52	1.97	0.00819006	0.32	0.27	0.84	0.947273	1	Conserved	Conserved	4.21	3.37	0.8	0.812553	0.74	1.12	1.51	0.394079	1	Conserved	Conserved
Snce02g055170	Solyc02g064810	Indole-3-acetic acid-amido synthetase GH3.3	0	4.9	490	7.29e-09	0	9.89	989	2.22e-05	1	Cis	P2-dominant	0	4.58	458	2.59e-07	0	9.23	923	3.91e-05	1	Cis	P2-dominant	0.53	2.63	4.96	0.00180731	0.22	17.42	79.18	2.97e-05	1	Cis	Over-dominant	0	5.64	564	3.13e-08	0.55	18.37	33.4	2.74e-05	1	Cis	P2-dominant	0.05	9.11	182.2	1.34e-07	0.82	35.82	43.68	3.14e-07	1	Cis	Over-dominant	0	0.47	47	1	1.25	4.75	3.8	0.263196	1	Conserved	Conserved	0.92	1.31	1.42	0.574607	0.22	3.05	13.86	0.0980046	1	Conserved	Conserved	0.39	2.17	5.56	0.100733	0.4	4.43	11.07	0.0535963	1	Conserved	Conserved
Snce02g055180	Solyc02g064830	Auxin-responsive GH3 family protein	0.5	1.61	3.22	1.96e-06	0.53	0.83	1.57	0.675598	1	Ambiguous	Conserved	0.62	0.6	0.97	0.834432	0.37	0.42	1.14	0.935268	1	Nonexpressed	Nonexpressed	0.79	0.12	0.15	0.0244349	3.81	3.58	0.94	0.985827	1	Ambiguous	Over-dominant	0.23	0.21	0.91	0.968226	0.11	0.23	2.09	0.778843	1	Nonexpressed	Nonexpressed	0.86	0.09	0.1	0.00247218	1.09	1.14	1.05	0.997324	1	Ambiguous	Conserved	0.03	0	0.33	1	0.52	0	0.02	0.0682047	1	Nonexpressed	Nonexpressed	1.15	0.57	0.5	0.349999	0.07	0	0.14	1	1	Conserved	Conserved	0.08	0.51	6.38	0.0730199	0.19	0	0.05	1	1	Nonexpressed	Nonexpressed
Snce02g055190	Solyc02g064840	Unknown protein	0	0	1	1	0	0	1	1	1	Nonexpressed	Nonexpressed	0	0	1	1	0	0	1	1	1	Nonexpressed	Nonexpressed	0	0	1	1	0	0	1	1	1	Nonexpressed	Nonexpressed	0	0	1	1	0	0	1	1	1	Nonexpressed	Nonexpressed	0	0	1	1	0	0	1	1	1	Nonexpressed	Nonexpressed	0	0	1	1	0	0	1	1	1	Nonexpressed	Nonexpressed	0	1.18	118	1	0	0	1	1	1	Conserved	#DIV/0!	0	0.2	20	1	0	0	1	1	1	Nonexpressed	Nonexpressed
Snce02g055200	Solyc02g064850	cytochrome P450 81E8-like	0.06	0.75	12.5	1.12e-05	0.71	0.79	1.11	0.947914	1	Nonexpressed	Nonexpressed	0.97	1.47	1.52	0.352988	0.35	0.51	1.46	0.820711	1	Conserved	Conserved	0.02	0	0.5	1	0	0	1	1	1	Nonexpressed	Nonexpressed	0	0.01	1	1	0	0	1	1	1	Nonexpressed	Nonexpressed	0	0	1	1	0	0	1	1	1	Nonexpressed	Nonexpressed	0.07	0	0.14	1	0	0	1	1	1	Nonexpressed	Nonexpressed	0	0.11	11	1	0	0	1	1	1	Nonexpressed	Nonexpressed	0	0.05	5	1	0	0	1	1	1	Nonexpressed	Nonexpressed
Snce02g055210	Solyc02g064860	Cyclin N-terminal domain-containing protein	0	0	1	1	0	0	1	1	1	Nonexpressed	Nonexpressed	0.05	0.05	1	0.987321	0	0.05	5	1	1	Nonexpressed	Nonexpressed	0	0	1	1	0	0	1	1	1	Nonexpressed	Nonexpressed	0	0	1	1	0	0	1	1	1	Nonexpressed	Nonexpressed	0	0	1	1	0	0	1	1	1	Nonexpressed	Nonexpressed	0	0	1	1	0	0	1	1	1	Nonexpressed	Nonexpressed	0	0.18	18	0.157784	0	0	1	1	1	Nonexpressed	Nonexpressed	0	0.33	33	0.128644	0	0	1	1	1	Nonexpressed	Nonexpressed
Snce02g055220	-	NB-ARC domain containing protein	0	0	1	1	0	0	1	1	1	Nonexpressed	Nonexpressed	0	0	1	1	0	0	1	1	1	Nonexpressed	Nonexpressed	0	0	1	1	0	0	1	1	1	Nonexpressed	Nonexpressed	0	0	1	1	0	0	1	1	1	Nonexpressed	Nonexpressed	0	0	1	1	0	0	1	1	1	Nonexpressed	Nonexpressed	0	0	1	1	0	0	1	1	1	Nonexpressed	Nonexpressed	0	0.38	38	0.202536	0	0	1	1	1	Nonexpressed	Nonexpressed	0	0.11	11	1	0	0	1	1	1	Nonexpressed	Nonexpressed
[truncated: 17,603,417 more chars]
