## Supplementary Data 2 for "Allele-specific expression reveals complex *cis*- and *trans*-regulatory divergence underlying fruit phenotypic differences between cultivated and wild tomato species" (part 1 of 3)

### Sheet: Sheet1
Supplementary Data 2. Summary of FPKM, significant test, regulatory mode and inheritance of genes at different developmental stages and tissues in F1 hybrids of LA2093 x NC EBR-1.
GeneID	Solyc	Function	Pericarp_7dpa											Placenta_7dpa											Jelly_MG											Pericarp_MG											Placenta_MG											Jelly_Ripe											Pericarp_Ripe											Placenta_Ripe
			NCEBR_Pericarp_7dpa	Pimpi_Pericarp_7dpa	ratio	adjustedP	Pimpi_NCEBR_Pericarp_7dpa_NCEBR	Pimpi_NCEBR_Pericarp_7dpa_Pimpi	ratio	adjustedP	Fisher adjustedP	Mode	Inheritance	NCEBR_Placenta_7dpa	Pimpi_Placenta_7dpa	ratio	adjustedP	Pimpi_NCEBR_Placenta_7dpa_NCEBR	Pimpi_NCEBR_Placenta_7dpa_Pimpi	ratio	adjustedP	Fisher adjustedP	Mode	Inheritance	NCEBR_Jelly_MG	Pimpi_Jelly_MG	ratio	adjustedP	Pimpi_NCEBR_Jelly_MG_NCEBR	Pimpi_NCEBR_Jelly_MG_Pimpi	ratio	adjustedP	Fisher adjustedP	Mode	Inheritance	NCEBR_Pericarp_MG	Pimpi_Pericarp_MG	ratio	adjustedP	Pimpi_NCEBR_Pericarp_MG_NCEBR	Pimpi_NCEBR_Pericarp_MG_Pimpi	ratio	adjustedP	Fisher adjustedP	Mode	Inheritance	NCEBR_Placenta_MG	Pimpi_Placenta_MG	ratio	adjustedP	Pimpi_NCEBR_Placenta_MG_NCEBR	Pimpi_NCEBR_Placenta_MG_Pimpi	ratio	adjustedP	Fisher adjustedP	Mode	Inheritance	NCEBR_Jelly_Ripe	Pimpi_Jelly_Ripe	ratio	adjustedP	Pimpi_NCEBR_Jelly_Ripe_NCEBR	Pimpi_NCEBR_Jelly_Ripe_Pimpi	ratio	adjustedP	Fisher adjustedP	Mode	Inheritance	NCEBR_Pericarp_Ripe	Pimpi_Pericarp_Ripe	ratio	adjustedP	Pimpi_NCEBR_Pericarp_Ripe_NCEBR	Pimpi_NCEBR_Pericarp_Ripe_Pimpi	ratio	adjustedP	Fisher adjustedP	Mode	Inheritance	NCEBR_Placenta_Ripe	Pimpi_Placenta_Ripe	ratio	adjustedP	Pimpi_NCEBR_Placenta_Ripe_NCEBR	Pimpi_NCEBR_Placenta_Ripe_Pimpi	ratio	adjustedP	Fisher adjustedP	Mode	Inheritance
Snce00g369530	Solyc00g500005	RT_RNaseH_2 domain-containing protein	0	0	1	1	0	0	1	1	1	Nonexpressed	Nonexpressed	0	0	1	1	0	0	1	1	1	Nonexpressed	Nonexpressed	0	0	1	1	0	0	1	1	1	Nonexpressed	Nonexpressed	0	0	1	1	0	0	1	1	1	Nonexpressed	Nonexpressed	0	0	1	1	0	0	1	1	1	Nonexpressed	Nonexpressed	0	0	1	1	0	0	1	1	1	Nonexpressed	Nonexpressed	0	7.06	706	0.00124581	0	0	1	1	1	Ambiguous	#DIV/0!	0	2.92	292	0.156873	0	0.56	56	1	1	Conserved	Conserved
Snce00g369540	Solyc00g500006	Unknown protein	0	0	1	1	0	0	1	1	1	Nonexpressed	Nonexpressed	0	0	1	1	0	0.08	8	1	1	Nonexpressed	Nonexpressed	0	0	1	1	0	0	1	1	1	Nonexpressed	Nonexpressed	0	0	1	1	0	0	1	1	1	Nonexpressed	Nonexpressed	0	0	1	1	0.13	0	0.08	1	1	Nonexpressed	Nonexpressed	0	0	1	1	0	0	1	1	1	Nonexpressed	Nonexpressed	0.01	2.58	258	2.94e-07	0	0	1	1	1	Ambiguous	Conserved	0.02	1.32	66	0.00227323	0	0	1	1	1	Ambiguous	Conserved
Snce00g369570	Solyc00g500010	Reverse transcriptase domain-containing protein	0	0	1	1	0	0	1	1	1	Nonexpressed	Nonexpressed	0	0	1	1	0	0	1	1	1	Nonexpressed	Nonexpressed	0	0	1	1	0	0	1	1	1	Nonexpressed	Nonexpressed	0	0	1	1	0	0	1	1	1	Nonexpressed	Nonexpressed	0	0	1	1	0	0	1	1	1	Nonexpressed	Nonexpressed	0	0	1	1	0	0	1	1	1	Nonexpressed	Nonexpressed	0	3.92	392	0.00974629	0	0	1	1	1	Ambiguous	#DIV/0!	0	4.22	422	0.0646034	0	0.45	45	1	1	Conserved	Conserved
Snce00g369610	-	RNase H domain-containing protein	0	0	1	1	0	0	1	1	1	Nonexpressed	Nonexpressed	0	0	1	1	0	0	1	1	1	Nonexpressed	Nonexpressed	0	0	1	1	0	0	1	1	1	Nonexpressed	Nonexpressed	0	0	1	1	0	0	1	1	1	Nonexpressed	Nonexpressed	0	0	1	1	0	0	1	1	1	Nonexpressed	Nonexpressed	0	0	1	1	0	0	1	1	1	Nonexpressed	Nonexpressed	0	0.32	32	1	0	0	1	1	1	Nonexpressed	Nonexpressed	0	0.55	55	1	0	0	1	1	1	Nonexpressed	Nonexpressed
Snce00g369620	-	Protein ycf2	0	0	1	1	0	0	1	1	1	Nonexpressed	Nonexpressed	0	0	1	1	0	0	1	1	1	Nonexpressed	Nonexpressed	0	0	1	1	0	0	1	1	1	Nonexpressed	Nonexpressed	0	0	1	1	0	0	1	1	1	Nonexpressed	Nonexpressed	0	0	1	1	0	0	1	1	1	Nonexpressed	Nonexpressed	0	0	1	1	0	0	1	1	1	Nonexpressed	Nonexpressed	0	0.47	47	1	0	0	1	1	1	Nonexpressed	Nonexpressed	0	0.69	69	1	0	0	1	1	1	Nonexpressed	Nonexpressed
Snce00g369630	-	Photosystem II protein D1	0	0	1	1	0	0	1	1	1	Nonexpressed	Nonexpressed	0	0	1	1	0	0	1	1	1	Nonexpressed	Nonexpressed	0	0	1	1	0	0	1	1	1	Nonexpressed	Nonexpressed	0	0	1	1	0	0	1	1	1	Nonexpressed	Nonexpressed	0	0	1	1	0	0	1	1	1	Nonexpressed	Nonexpressed	0	0	1	1	0	0	1	1	1	Nonexpressed	Nonexpressed	0	3.04	304	0.137295	0	0	1	1	1	Conserved	#DIV/0!	0	1.21	121	1	0	0	1	1	1	Conserved	#DIV/0!
Snce00g369640	Solyc00g500016	Reverse transcriptase domain-containing protein	0	0	1	1	0	0	1	1	1	Nonexpressed	Nonexpressed	0	0	1	1	0	0	1	1	1	Nonexpressed	Nonexpressed	0	0	1	1	0	0	1	1	1	Nonexpressed	Nonexpressed	0	0	1	1	0	0	1	1	1	Nonexpressed	Nonexpressed	0	0	1	1	0	0	1	1	1	Nonexpressed	Nonexpressed	0	0	1	1	0	0	1	1	1	Nonexpressed	Nonexpressed	0	0.23	23	0.129588	0	0	1	1	1	Nonexpressed	Nonexpressed	0	0.12	12	1	0	0	1	1	1	Nonexpressed	Nonexpressed
Snce00g369650	-	RT_RNaseH_2 domain-containing protein	0	0	1	1	0	0	1	1	1	Nonexpressed	Nonexpressed	0	0	1	1	0	0	1	1	1	Nonexpressed	Nonexpressed	0	0	1	1	0	0	1	1	1	Nonexpressed	Nonexpressed	0	0	1	1	0	0	1	1	1	Nonexpressed	Nonexpressed	0	0	1	1	0	0	1	1	1	Nonexpressed	Nonexpressed	0	0	1	1	0	0	1	1	1	Nonexpressed	Nonexpressed	0.5	1.17	2.34	1	0	0	1	1	1	Conserved	Conserved	0	0	1	1	0	0	1	1	1	Nonexpressed	Nonexpressed
Snce00g369660	-	Reverse transcriptase domain-containing protein	0	0	1	1	0	0	1	1	1	Nonexpressed	Nonexpressed	0	0	1	1	0	0	1	1	1	Nonexpressed	Nonexpressed	0	0	1	1	0	0	1	1	1	Nonexpressed	Nonexpressed	0	0	1	1	0	0	1	1	1	Nonexpressed	Nonexpressed	0	0	1	1	0	0	1	1	1	Nonexpressed	Nonexpressed	0	0	1	1	0	0	1	1	1	Nonexpressed	Nonexpressed	0	0.94	94	1	0	0	1	1	1	Nonexpressed	Nonexpressed	0	0	1	1	0	0	1	1	1	Nonexpressed	Nonexpressed
Snce00g369690	Solyc00g014290	Unknown protein	0	0	1	1	0	0	1	1	1	Nonexpressed	Nonexpressed	0	0	1	1	0	0	1	1	1	Nonexpressed	Nonexpressed	0	0	1	1	0	0	1	1	1	Nonexpressed	Nonexpressed	0	0	1	1	0	0	1	1	1	Nonexpressed	Nonexpressed	0	0	1	1	0	0	1	1	1	Nonexpressed	Nonexpressed	0	0	1	1	0	0	1	1	1	Nonexpressed	Nonexpressed	0	0.92	92	0.0738933	0	0	1	1	1	Nonexpressed	Nonexpressed	0	0.68	68	1	0	0	1	1	1	Nonexpressed	Nonexpressed
Snce00g369700	Solyc00g005280	Unknown protein	0	0	1	1	0	0	1	1	1	Nonexpressed	Nonexpressed	0	0	1	1	0	0	1	1	1	Nonexpressed	Nonexpressed	0	0	1	1	0	0	1	1	1	Nonexpressed	Nonexpressed	0	0	1	1	0	0	1	1	1	Nonexpressed	Nonexpressed	0	0	1	1	0	0	1	1	1	Nonexpressed	Nonexpressed	0	0	1	1	0	0	1	1	1	Nonexpressed	Nonexpressed	0	0.58	58	1	0	0	1	1	1	Nonexpressed	Nonexpressed	0	0.99	99	1	0	0	1	1	1	Nonexpressed	Nonexpressed
Snce00g369840	Solyc00g500029	DNA-directed RNA polymerase subunit alpha	2.53	1.86	0.74	0.438326	0.38	0.13	0.34	0.804658	1	Conserved	Conserved	2.02	0.67	0.33	0.00212967	0	0	1	1	1	Ambiguous	Conserved	2.94	2.36	0.8	0.265592	0	0.18	18	1	1	Conserved	Conserved	16.61	11.11	0.67	0.339927	0	0	1	1	1	Conserved	Conserved	1.18	1.5	1.27	0.546553	0.09	0.08	0.89	1	1	Conserved	Conserved	17.57	8.38	0.48	0.0103454	0.28	0.68	2.43	1	1	Ambiguous	P1-dominant	9.38	145.72	15.54	6.98e-11	0.86	0.44	0.51	0.823998	0.993387	Ambiguous	P2-dominant	2.16	96.74	44.79	0.00042957	0.23	0.41	1.78	1	1	Ambiguous	Conserved
Snce00g369910	-	50S ribosomal protein L23, chloroplastic	11.1	4.03	0.36	0.00874159	0	0	1	1	1	Ambiguous	P2-dominant	14.05	2.7	0.19	2.6e-05	0	0	1	1	1	Ambiguous	Conserved	17.74	4.38	0.25	0.544305	0	0	1	1	1	Conserved	Conserved	53.06	18.17	0.34	2.09e-07	0	0	1	1	1	Ambiguous	Conserved	18.92	4.06	0.21	0.707375	0	0	1	1	1	Conserved	Conserved	28.37	14.52	0.51	0.0406653	1.11	1.48	1.33	1	1	Conserved	Conserved	30.75	437.82	14.24	1.23e-14	2.43	3.76	1.55	0.929881	0.925398	Ambiguous	P2-dominant	16.26	282.14	17.35	0.00311643	0	0	1	1	1	Ambiguous	P2-dominant
Snce00g369970	Solyc00g500039	30S ribosomal protein S12, chloroplastic	0	0	1	1	0	0	1	1	1	Nonexpressed	Nonexpressed	0	0	1	1	0	0	1	1	1	Nonexpressed	Nonexpressed	0.09	0	0.11	1	0.07	0	0.14	1	1	Nonexpressed	Nonexpressed	0.02	0	0.5	1	0	0	1	1	1	Nonexpressed	Nonexpressed	0	0	1	1	0	0	1	1	1	Nonexpressed	Nonexpressed	0.02	0	0.5	1	0	0	1	1	1	Nonexpressed	Nonexpressed	0.05	0.03	0.6	1	0	0	1	1	1	Nonexpressed	Nonexpressed	0	0.02	2	1	0	0	1	1	1	Nonexpressed	Nonexpressed
Snce00g370160	-	Metallocarboxypeptidase inhibitor	0	0	1	1	0.31	0	0.03	1	1	Nonexpressed	Nonexpressed	0	0	1	1	0	0	1	1	1	Nonexpressed	Nonexpressed	0.08	0	0.12	1	0.96	0.16	0.17	0.552227	1	Nonexpressed	Nonexpressed	0	0	1	1	0	0	1	1	1	Nonexpressed	Nonexpressed	0	0	1	1	0.18	0	0.06	1	1	Nonexpressed	Nonexpressed	0	0.05	5	1	0	0	1	1	1	Nonexpressed	Nonexpressed	0.84	0.05	0.06	0.182674	0	0	1	1	1	Nonexpressed	Nonexpressed	0	0.11	11	1	0	0	1	1	1	Nonexpressed	Nonexpressed
Snce00g370170	-	Signal anchor, putative	0	0	1	1	0	0	1	1	1	Nonexpressed	Nonexpressed	0	0	1	1	0.69	0	0.01	1	1	Nonexpressed	Nonexpressed	1.66	0	0.01	1	3.04	0	0	0.426361	1	Conserved	Conserved	0	0	1	1	1.31	0	0.01	1	1	Conserved	Conserved	0	0	1	1	1.62	0	0.01	1	1	Conserved	Conserved	0.21	0	0.05	1	1.36	0	0.01	1	1	Conserved	Conserved	2.09	0	0	1	1.18	0	0.01	1	1	Conserved	Conserved	0.4	0	0.02	1	0	0	1	1	1	Nonexpressed	Nonexpressed
Snce00g370180	-	Unknown protein	6.21	4.2	0.68	0.356963	0	0	1	1	1	Conserved	Conserved	2.99	2.88	0.96	0.873055	0	0	1	1	1	Conserved	Conserved	39.69	4.87	0.12	0.826168	0	0	1	1	1	Conserved	Conserved	4.18	15.42	3.69	0.0150171	0	0.5	50	1	1	Ambiguous	P1-dominant	3.06	4.82	1.58	0.0354391	0	0	1	1	1	Conserved	Conserved	64.05	61.34	0.96	0.68377	6.4	1.27	0.2	1	1	Conserved	Conserved	133.18	246.23	1.85	1.46e-06	12.97	3.49	0.27	0.389863	0.00936443	Conserved	P2-dominant	25.89	178.38	6.89	0.023606	1.31	0.5	0.38	1	1	Ambiguous	Conserved
Snce00g370190	Solyc00g500044	30S ribosomal protein S12, chloroplastic	0	0	1	1	0.33	0	0.03	0.561886	1	Nonexpressed	Nonexpressed	0	0	1	1	0.09	0	0.11	1	1	Nonexpressed	Nonexpressed	0.14	0	0.07	1	1.4	0	0.01	0.00581441	1	Ambiguous	Conserved	0.05	0	0.2	1	1.29	0	0.01	0.0112188	1	Ambiguous	Conserved	0	0	1	1	0.58	0	0.02	0.170921	1	Nonexpressed	Nonexpressed	0	0	1	1	1.29	0	0.01	1	1	Conserved	Conserved	0.62	0.05	0.08	0.0797069	0.07	0	0.14	1	1	Nonexpressed	Nonexpressed	0.02	0.09	4.5	1	0.14	0	0.07	1	1	Nonexpressed	Nonexpressed
Snce00g370200	Solyc00g500044	Unknown protein	0	0.13	13	1	0	0	1	1	1	Nonexpressed	Nonexpressed	0	0	1	1	0	0	1	1	1	Nonexpressed	Nonexpressed	0.66	0	0.02	1	0	0	1	1	1	Nonexpressed	Nonexpressed	0	0.14	14	1	0	0	1	1	1	Nonexpressed	Nonexpressed	0.51	0	0.02	0.829348	0	0	1	1	1	Nonexpressed	Nonexpressed	1.07	0	0.01	1	0	0	1	1	1	Conserved	#DIV/0!	1.6	156.65	97.91	1.47e-07	0	0	1	1	1	Ambiguous	Conserved	0.3	103.52	345.07	0.00173339	0	0	1	1	1	Ambiguous	Conserved
Snce00g370210	-	30S ribosomal protein S7, chloroplastic	22.71	32.25	1.42	4.39e-07	1.25	0.86	0.69	0.877867	1	Conserved	Conserved	26.41	32.24	1.22	0.363202	0.32	0.39	1.22	0.916499	1	Conserved	Conserved	16.59	24.36	1.47	1.48e-07	0.43	0.14	0.33	0.603576	1	Conserved	Underdominant	26.91	63.47	2.36	3.59e-22	0.05	0.04	0.8	1	1	Ambiguous	Underdominant	14.73	24.8	1.68	0.0145335	0.46	0.24	0.52	0.800296	1	Conserved	Conserved	28.8	54.14	1.88	1.47e-07	0.69	0.48	0.7	0.948652	1	Conserved	Conserved	35.94	270.88	7.54	4.98e-09	1.6	1.11	0.69	0.822926	0.701022	Ambiguous	P2-dominant	9.93	177.84	17.91	0.000221461	0.31	0.13	0.42	0.823788	1	Ambiguous	P2-dominant
Snce00g370220	Solyc06g009580	NAD(P)H-quinone oxidoreductase subunit 2, chloroplastic	0.83	0.88	1.06	0.9088	0.38	0.07	0.18	0.738699	1	Nonexpressed	Nonexpressed	0.79	0.91	1.15	0.892685	0	0	1	1	1	Nonexpressed	Nonexpressed	1.94	0.58	0.3	0.440817	0	0.08	8	1	1	Conserved	Conserved	3.17	6.64	2.09	0.00848902	0.08	0.44	5.5	0.681799	1	Ambiguous	P1-dominant	1.78	0.91	0.51	0.654778	0.11	0	0.09	1	1	Conserved	Conserved	4.76	2.23	0.47	0.0671171	0.22	0	0.05	1	1	Conserved	Conserved	3.7	161.7	43.7	1.94e-18	0	0.19	19	1	1	Ambiguous	P2-dominant	1.62	111.22	68.65	7.55e-05	0	0	1	1	1	Ambiguous	Conserved
Snce00g370230	Solyc00g500299	Protein precursor Ycf15, putative, chloroplast	0.02	0.01	0.5	1	0	0	1	1	1	Nonexpressed	Nonexpressed	0.11	0.05	0.45	0.618402	0.05	0	0.2	1	1	Nonexpressed	Nonexpressed	0.21	0.19	0.9	0.719382	0	0.05	5	1	1	Nonexpressed	Nonexpressed	0.67	1.37	2.04	0.156577	0	0	1	1	1	Conserved	Conserved	0.2	0.06	0.3	0.609842	0.06	0	0.17	1	1	Nonexpressed	Nonexpressed	1.61	0.57	0.35	0.0720732	0.07	0	0.14	1	1	Conserved	Conserved	1	159.18	159.18	4e-22	0.06	0	0.17	1	1	Ambiguous	P2-dominant	0.33	109.87	332.94	4.84e-06	0.06	0	0.17	1	1	Ambiguous	Conserved
Snce00g370240	Solyc00g500299	Protein Ycf2	0.05	0.07	1.4	0.610488	0	0	1	1	1	Nonexpressed	Nonexpressed	0.03	0.07	2.33	0.484184	0	0.01	1	1	1	Nonexpressed	Nonexpressed	0.47	0.1	0.21	0.0419031	0	0.01	1	1	1	Nonexpressed	Nonexpressed	1.13	2.22	1.96	0.247279	0	0	1	1	1	Conserved	Conserved	0.23	0.13	0.57	0.641407	0	0.02	2	1	1	Nonexpressed	Nonexpressed	2.65	0.46	0.17	7.67e-09	0.02	0.02	1	1	1	Ambiguous	P1-dominant	1.17	135.38	115.71	5.47e-22	0	0	1	1	1	Ambiguous	P2-dominant	0.33	92.7	280.91	3.78e-06	0.02	0	0.5	1	1	Ambiguous	Conserved
Snce00g370330	Solyc00g500321	ATP synthase subunit c, chloroplastic	1.34	2.51	1.87	0.599656	0	0	1	1	1	Conserved	Conserved	2.89	3.52	1.22	0.836527	0.69	0	0.01	1	1	Conserved	Conserved	12.78	2.66	0.21	0.640055	0	0.61	61	1	1	Conserved	Conserved	11.81	17.78	1.51	0.728505	0	0	1	1	1	Conserved	Conserved	11.51	2.2	0.19	0.968363	0	0	1	1	1	Conserved	Conserved	14.35	3.08	0.21	0.00290546	1.28	0	0.01	1	1	Ambiguous	P2-dominant	18.77	192.93	10.28	5.46e-20	0.63	0.59	0.94	1	1	Ambiguous	Conserved	2.9	132.81	45.8	0.00210117	0	0.5	50	1	1	Ambiguous	Conserved
Snce00g370350	Solyc00g500052	DNA-directed RNA polymerase subunit beta''	0.13	0.31	2.38	0.00965754	0.01	0	1	1	1	Nonexpressed	Nonexpressed	0.1	0.13	1.3	0.661793	0.02	0	0.5	1	1	Nonexpressed	Nonexpressed	0.26	0.22	0.85	0.339282	0	0.02	2	1	1	Nonexpressed	Nonexpressed	2.77	7.5	2.71	0.0703518	0.01	0.1	10	0.27498	1	Conserved	Conserved	0.23	0.31	1.35	0.461085	0.03	0.02	0.67	1	1	Nonexpressed	Nonexpressed	4.49	1.14	0.25	8.36e-08	0.21	0.49	2.33	0.751135	1	Ambiguous	Conserved	2.17	186.74	86.06	8.35e-26	0.23	0.53	2.3	0.31408	1	Ambiguous	P2-dominant	0.41	132.44	323.02	4.55e-07	0.17	0.09	0.53	0.882336	1	Ambiguous	Conserved
Snce00g370540	Solyc00g500067	Cytochrome f	0.91	0.4	0.44	0.0236305	0	0.03	3	1	1	Nonexpressed	Nonexpressed	0.61	0.11	0.18	0.00153919	0.07	0.04	0.57	1	1	Nonexpressed	Nonexpressed	1.1	0.29	0.26	0.0982237	0	0.19	19	0.508629	1	Conserved	Conserved	10.18	5.28	0.52	0.210086	0	0.07	7	1	1	Conserved	Conserved	1.09	0.44	0.4	0.168372	0.04	0.07	1.75	1	1	Conserved	Conserved	12.31	0.5	0.04	4.59e-26	0.58	0.16	0.28	1	1	Ambiguous	P2-dominant	7.13	88.68	12.44	3.65e-06	0.58	0.22	0.38	0.714112	1	Ambiguous	Conserved	2.99	61.96	20.72	0.00553025	0.04	0.07	1.75	1	1	Ambiguous	P2-dominant
Snce00g370550	Solyc00g500068	Cytochrome b559 subunit alpha	121.39	37.54	0.31	6e-27	7.44	4.11	0.55	0.825758	1	Ambiguous	Underdominant	77.09	14.64	0.19	5.95e-18	0.97	1.39	1.43	1	1	Ambiguous	Underdominant	194.79	54.98	0.28	0.929724	2.71	18.87	6.96	0.00805218	1.56e-07	Compensatory	Conserved	72.7	78.2	1.08	0.504656	1.85	8.87	4.79	0.269493	1	Conserved	Underdominant	79.31	22.94	0.29	0.143862	1.25	0.55	0.44	1	1	Conserved	Conserved	148.19	67.21	0.45	3.5e-07	2.57	5.55	2.16	1	1	Ambiguous	Underdominant	193.2	340.52	1.76	0.00363452	8.39	5.45	0.65	0.853486	1	Conserved	Conserved	144.24	202.81	1.41	0.537872	3.84	1.24	0.32	0.794049	1	Conserved	Conserved
Snce00g370560	-	Cytochrome b6-f complex subunit 6	0.16	0.19	1.19	1	0.96	0.86	0.9	1	1	Nonexpressed	Nonexpressed	1.06	0.84	0.79	0.810765	1.39	0	0.01	1	1	Conserved	Conserved	3.77	1.51	0.4	0.475262	0	0.61	61	1	1	Conserved	Conserved	1.43	1.16	0.81	0.751421	0	0	1	1	1	Conserved	Conserved	7.99	0.87	0.11	0.650268	0	0.73	73	1	1	Conserved	Conserved	3.51	1.88	0.54	0.456811	0	0	1	1	1	Conserved	Conserved	1	111.87	111.87	3.32e-06	4.36	0	0	1	3.39e-05	Trans	Conserved	1.22	74.22	60.84	0.0292241	0.5	0	0.02	1	1	Ambiguous	Conserved
Snce00g370570	Solyc00g500022	50S ribosomal protein L33, chloroplastic	0.16	0.25	1.56	1	0.96	2.21	2.3	1	1	Conserved	Conserved	0.16	0.19	1.19	1	0.69	0	0.01	1	1	Nonexpressed	Nonexpressed	3.95	0.42	0.11	0.755271	0	0	1	1	1	Conserved	Conserved	1.39	1.36	0.98	0.771409	0	1.78	178	1	1	Conserved	Conserved	2.73	0.87	0.32	0.70919	0	0.73	73	1	1	Conserved	Conserved	2.78	0.94	0.34	0.346093	0	0.47	47	1	1	Conserved	Conserved	2.31	28.55	12.36	3.71e-05	5.05	1.23	0.24	0.682698	0.00879877	Trans	Conserved	1.69	16.15	9.56	0.0201388	0	0.99	99	1	1	Ambiguous	Conserved
Snce00g370580	Solyc00g500022	30S ribosomal protein S18, chloroplastic	1.6	0.69	0.43	0.396683	0	2.88	288	1	1	Conserved	Conserved	1.44	0.81	0.56	0.581204	4.17	1.24	0.3	0.764087	1	Conserved	Conserved	28.48	1.92	0.07	0.551767	0.67	6.43	9.6	0.176232	0.0032119	Conserved	Conserved	10.48	6.93	0.66	0.142401	0	4.19	419	0.390267	1	Conserved	Conserved	5.87	1.63	0.28	0.853038	0.85	3.57	4.2	0.615074	1	Conserved	Conserved	19.45	2.07	0.11	2.65e-05	2.39	3.66	1.53	1	0.301448	Ambiguous	Conserved	7.14	87.44	12.25	3.77e-15	19.72	5.52	0.28	0.380438	3.58e-10	Trans	Conserved	6.43	64.09	9.97	0.000277191	2.47	4.14	1.68	0.867573	1	Ambiguous	Conserved
Snce00g370590	Solyc00g180440	50S ribosomal protein L20, chloroplastic	0	0.13	13	1	0	0	1	1	1	Nonexpressed	Nonexpressed	0	0	1	1	0	0	1	1	1	Nonexpressed	Nonexpressed	1.16	0	0.01	1	0	0	1	1	1	Conserved	#DIV/0!	6.47	3.69	0.57	0.117748	0	0.36	36	1	1	Conserved	Underdominant	0	0.41	41	0.653425	0	0.46	46	1	1	Nonexpressed	Nonexpressed	4.85	0.25	0.05	0.0294669	0	0.53	53	1	1	Ambiguous	Conserved	6.92	20.61	2.98	0.0134289	0	1	100	1	1	Ambiguous	Conserved	0.41	16.12	39.32	0.000989591	0	0	1	1	1	Ambiguous	Conserved
Snce00g370600	Solyc00g500069	Ribosomal protein S12	3.12	2.29	0.73	0.516506	0.82	0.37	0.45	0.886488	1	Conserved	Conserved	2.46	0.71	0.29	0.012625	0.81	0	0.01	1	1	Ambiguous	Conserved	8.47	1.53	0.18	0.062419	1.46	0.56	0.38	0.687825	1	Conserved	Conserved	43.96	39.54	0.9	0.730011	1.66	0.84	0.51	0.855008	1	Conserved	Conserved	5.05	4.42	0.88	0.631889	0.33	0.99	3	0.78492	1	Conserved	Conserved	27.99	6.29	0.22	1.21e-05	14.73	1.8	0.12	0.0379128	1	Cis	Conserved	22.01	196.11	8.91	5.9e-08	3.7	0.83	0.22	0.36837	0.020375	Trans	P2-dominant	7.16	144.02	20.11	0.00437	2.96	1.07	0.36	0.54176	0.0312161	Trans	Conserved
Snce00g370610	Solyc00g500070	ATP-dependent Clp protease proteolytic subunit	11.13	11.16	1	0.79265	1.04	1.15	1.11	0.935373	1	Conserved	Conserved	10.47	6.38	0.61	0.00129089	0.68	0.47	0.69	0.866326	1	Conserved	Conserved	19.67	24.59	1.25	2.02e-06	0.81	4.61	5.69	7.11e-07	1	Ambiguous	Underdominant	47.13	62.34	1.32	0.318083	0.54	1.72	3.19	0.103801	1	Conserved	Underdominant	15.91	95.1	5.98	1	0.87	1.69	1.94	0.342907	1	Conserved	Conserved	30.4	229.88	7.56	4.49e-49	4.39	9.69	2.21	0.214455	1	Ambiguous	Underdominant	18.84	289.11	15.35	7.13e-25	4.36	4.26	0.98	0.996262	0.0351978	Trans	P2-dominant	9.55	179.73	18.82	2.92e-05	1.62	2.65	1.64	0.408508	0.728671	Ambiguous	Conserved
Snce00g370620	Solyc00g500071	Photosystem II CP47 reaction center protein	1.5	1.32	0.88	0.765628	0.31	1.06	3.42	0.18252	1	Conserved	Conserved	1.1	1.68	1.53	0.362524	0.7	0.79	1.13	0.968067	1	Conserved	Conserved	1.04	2.17	2.09	6.4e-05	0.23	2.94	12.78	2.22e-05	1	Cis	Conserved	5.34	9.12	1.71	0.30377	0.08	1.03	12.88	0.0274408	1	Ambiguous	Conserved	0.8	1.22	1.52	0.234732	0.08	0.68	8.5	0.135392	1	Conserved	Conserved	9.06	6.89	0.76	0.330445	3.03	5.28	1.74	0.925189	1	Conserved	Conserved	3.24	223.98	69.13	8.38e-23	4.7	1.32	0.28	0.143547	3.44e-06	Trans	Conserved	1.21	159.75	132.02	8.53e-05	1.44	0.3	0.21	0.314759	0.347006	Ambiguous	Conserved
Snce00g370630	Solyc00g500025	Photosystem II reaction center protein H	1.54	0.76	0.49	0.797764	0	0	1	1	1	Conserved	Conserved	0.43	0.51	1.19	0.910563	0	0	1	1	1	Nonexpressed	Nonexpressed	11.29	1.6	0.14	0.906108	1.25	0	0.01	1	1	Conserved	Conserved	9.2	9.58	1.04	0.658353	0	1	100	1	1	Conserved	Conserved	0.28	1.36	4.86	0.522157	0	0	1	1	1	Conserved	Conserved	10.41	1.94	0.19	0.0351854	0	0	1	1	1	Ambiguous	Conserved	7.87	621.82	79.01	3.02e-07	0	0	1	1	1	Ambiguous	Conserved	0.9	420.3	467	0.00201265	0	0	1	1	1	Ambiguous	Conserved
Snce00g370640	Solyc00g500025	Cytochrome b6	0.59	0.56	0.95	0.923268	0	0.16	16	1	1	Nonexpressed	Nonexpressed	0.55	0.44	0.8	0.718572	0	0	1	1	1	Nonexpressed	Nonexpressed	1.91	2.64	1.38	0.0296389	0	0.05	5	1	1	Conserved	P2-dominant	4.29	6.42	1.5	0.559253	0.05	0	0.2	1	1	Conserved	Conserved	0.51	0.35	0.69	0.890789	0	0.34	34	0.470339	1	Nonexpressed	Nonexpressed	12.05	0.89	0.07	9.85e-20	0.05	0.17	3.4	1	1	Ambiguous	Underdominant	4.36	238.89	54.79	6.71e-16	0.28	0.17	0.61	1	1	Ambiguous	P2-dominant	2.34	161.68	69.09	0.00013855	0.26	0.12	0.46	1	1	Ambiguous	P2-dominant
Snce00g370670	Solyc00g500075	Ribosomal protein S11	2.61	3.73	1.43	0.465615	0.15	0	0.07	1	1	Conserved	Conserved	1.35	1.08	0.8	0.721883	0.21	0	0.05	1	1	Conserved	Conserved	4.41	1.48	0.34	0.638325	0.35	0.16	0.46	1	1	Conserved	Conserved	31.66	38.6	1.22	0.80383	0	0	1	1	1	Conserved	Conserved	3.09	2.07	0.67	0.945944	0	0	1	1	1	Conserved	Conserved	26.69	5.05	0.19	1.09e-06	0.66	0.85	1.29	1	1	Ambiguous	Conserved	20.37	464.43	22.8	5.3e-13	1.17	0.35	0.3	1	0.73612	Ambiguous	P2-dominant	3.18	328.08	103.17	0.000118411	0.15	0	0.07	1	1	Ambiguous	P2-dominant
Snce00g370680	Solyc00g500076	30S ribosomal protein S8, chloroplastic	1.45	2.38	1.64	0.263879	0.36	0.92	2.56	0.668036	1	Conserved	Conserved	1.21	0.52	0.43	0.0884788	0.24	0.48	2	0.826196	1	Conserved	Conserved	2.4	0.89	0.37	0.529929	0	0.56	56	0.329839	1	Conserved	Conserved	29.95	31.95	1.07	0.961613	0.48	1.65	3.44	0.433336	1	Conserved	Conserved	2.32	2.2	0.95	0.794536	0.17	1.3	7.65	0.178905	1	Conserved	Conserved	25.75	4.56	0.18	2.65e-10	1.53	4.29	2.8	0.553998	0.525328	Ambiguous	Conserved	9.21	255.44	27.74	8.19e-12	3.52	1.83	0.52	0.66589	0.00175783	Trans	Conserved	4.13	167.41	40.54	0.000976005	0.46	0.44	0.96	0.996738	1	Ambiguous	Conserved
Snce00g370690	Solyc00g500077	50S ribosomal protein L16, chloroplastic	3.75	5.28	1.41	0.418601	0.26	1.39	5.35	0.0670155	1	Conserved	Conserved	2.73	1.22	0.45	0.0160055	0.77	0.33	0.43	0.667193	1	Ambiguous	Conserved	3.56	2.82	0.79	0.230432	0	1.45	145	0.00199703	1	Ambiguous	Conserved	41.74	40.94	0.98	0.946415	0.53	2.92	5.51	0.0093673	1	Ambiguous	Conserved	2.19	5.31	2.42	0.0414834	0.15	1.29	8.6	0.0765005	1	Ambiguous	Conserved	28.28	17.62	0.62	0.0459744	2.78	11.24	4.04	0.0375263	0.367825	Ambiguous	P1-dominant	20.76	233.83	11.26	5.34e-09	3.89	6.39	1.64	0.566629	0.198331	Ambiguous	P2-dominant	5.27	160.23	30.4	0.000551135	1.03	2.82	2.74	0.275389	1	Ambiguous	Conserved
Snce00g370700	Solyc00g500078	30S ribosomal protein S3, chloroplastic	2.29	3.88	1.69	0.0805091	0.08	1.17	14.62	0.057153	1	Conserved	Conserved	1.65	0.87	0.53	0.113261	0.52	0.43	0.83	0.961815	1	Conserved	Conserved	2.42	0.52	0.21	0.0901042	0	0.36	36	0.395677	1	Conserved	Conserved	47.51	38.16	0.8	0.655895	0.16	1.48	9.25	0.060717	1	Conserved	Conserved	2.07	6.44	3.11	0.020032	0.31	2.16	6.97	0.0774834	1	Ambiguous	Conserved	24.33	9.8	0.4	0.000526936	3.66	13.12	3.58	0.244754	0.0837026	Ambiguous	Conserved	16.89	275.8	16.33	6.97e-10	4.21	1.34	0.32	0.290189	0.00314727	Trans	Conserved	5.61	171.31	30.54	0.00104233	1.08	1.13	1.05	0.981668	1	Ambiguous	Conserved
Snce00g370730	-	50S ribosomal protein L23, chloroplastic	13.06	4.29	0.33	0.00232882	0.74	0	0.01	1	1	Ambiguous	P2-dominant	17.1	2.92	0.17	9.56e-08	0	0	1	1	1	Ambiguous	Conserved	24.78	4.58	0.18	0.68518	0	1.21	121	1	1	Conserved	Conserved	77.36	29.58	0.38	7.81e-09	0	0	1	1	1	Ambiguous	Conserved	27.2	6.26	0.23	0.659388	0	0	1	1	1	Conserved	Conserved	39.39	18.19	0.46	0.0130793	0.68	0.74	1.09	1	1	Ambiguous	Underdominant	45.65	467.39	10.24	1.96e-14	3.65	1.23	0.34	1	0.0112677	Trans	P2-dominant	21.59	290	13.43	0.00748196	1.07	0	0.01	1	1	Ambiguous	P2-dominant
Snce00g370740	Solyc00g500081	Protein Ycf2	0.1	0.07	0.7	0.646542	0	0.01	1	1	1	Nonexpressed	Nonexpressed	0.08	0.05	0.62	0.530482	0	0	1	1	1	Nonexpressed	Nonexpressed	0.74	0.09	0.12	0.00126218	0	0.01	1	1	1	Nonexpressed	Nonexpressed	2.27	2.27	1	0.994281	0	0	1	1	1	Conserved	Conserved	0.35	0.14	0.4	0.278143	0.01	0.01	1	1	1	Nonexpressed	Nonexpressed	4.85	0.37	0.08	3.7e-20	0.03	0.05	1.67	1	1	Ambiguous	P1-dominant	2.2	133.1	60.5	1.53e-17	0.02	0	0.5	1	1	Ambiguous	P2-dominant	0.54	92.28	170.89	2.77e-05	0.02	0.01	0.5	1	1	Ambiguous	Conserved
Snce00g370750	Solyc00g500082	Protein precursor Ycf15, putative, chloroplast	0.03	0.03	1	0.941961	0	0	1	1	1	Nonexpressed	Nonexpressed	0.18	0.06	0.33	0.322386	0.05	0.05	1	1	1	Nonexpressed	Nonexpressed	0.38	0.06	0.16	0.379732	0.06	0	0.17	1	1	Nonexpressed	Nonexpressed	1.08	1.36	1.26	0.716034	0	0	1	1	1	Conserved	Conserved	0.31	0.16	0.52	0.819943	0.13	0	0.08	1	1	Nonexpressed	Nonexpressed	3.17	0.4	0.13	2.45e-05	0.07	0.06	0.86	1	1	Ambiguous	Conserved	1.87	163.81	87.6	1.12e-18	0.06	0	0.17	1	1	Ambiguous	P2-dominant	0.79	114.19	144.54	4.26e-05	0.06	0	0.17	1	1	Ambiguous	Conserved
Snce00g370760	Solyc06g009580	NAD(P)H-quinone oxidoreductase subunit 2, chloroplastic	1.8	0.92	0.51	0.112722	0.53	0.43	0.81	0.980392	1	Conserved	Conserved	1.37	1.07	0.78	0.591575	0	1.61	161	0.481026	1	Conserved	Conserved	2.69	0.64	0.24	0.111242	0	0.37	37	1	1	Conserved	Conserved	6.14	7.32	1.19	0.612173	0.26	0.69	2.65	0.735032	1	Conserved	Conserved	3.28	0.64	0.2	0.00589339	0.11	0.09	0.82	1	1	Ambiguous	P2-dominant	8.88	1.95	0.22	1.01e-05	0.33	0.42	1.27	1	1	Ambiguous	P2-dominant	4.85	163.34	33.68	3.42e-15	0.29	0.19	0.66	1	1	Ambiguous	P2-dominant	2.83	109.58	38.72	0.000645261	0	0	1	1	1	Ambiguous	Conserved
Snce00g370770	-	30S ribosomal protein S7, chloroplastic	46.03	23.24	0.5	3.44e-20	1.6	1.2	0.75	0.910948	1	Conserved	Conserved	50.46	22.72	0.45	1.94e-12	0.75	0.28	0.37	0.533666	1	Ambiguous	Underdominant	32.48	16.52	0.51	0.63007	0.85	0.05	0.06	0.0538038	1	Conserved	Underdominant	51.61	43.44	0.84	0.0793896	0.28	0.15	0.54	0.851032	1	Conserved	Conserved	27	17.59	0.65	0.593905	0.94	0.28	0.3	0.30846	1	Conserved	Conserved	56.32	37.32	0.66	0.00537592	3.24	0.66	0.2	0.158398	1	Conserved	Underdominant	59.98	179.69	3	0.00189303	2.87	1.62	0.56	0.574256	1	Ambiguous	P2-dominant	19.19	116.01	6.05	0.0256711	0.31	0.42	1.35	0.930215	1	Ambiguous	P2-dominant
Snce00g370780	Solyc00g500083	Unknown protein	0.14	0.13	0.93	1	0	0	1	1	1	Nonexpressed	Nonexpressed	0	0	1	1	0.55	0	0.02	1	1	Nonexpressed	Nonexpressed	1.33	0	0.01	1	0	0	1	1	1	Conserved	#DIV/0!	0	0.29	29	1	0	0	1	1	1	Nonexpressed	Nonexpressed	0.26	0	0.04	0.916687	0	0	1	1	1	Nonexpressed	Nonexpressed	1.74	0	0.01	0.0964916	0	0	1	1	1	Conserved	#DIV/0!	0.88	133.08	151.23	7.28e-13	0	0	1	1	1	Ambiguous	Conserved	0.59	91.75	155.51	0.0609388	0	0	1	1	1	Conserved	Conserved
Snce00g370800	-	Unknown protein	10.62	6.48	0.61	0.126804	0	0	1	1	1	Conserved	Conserved	6.19	3.26	0.53	0.192397	0	0.61	61	1	1	Conserved	Conserved	74.8	6.49	0.09	0.292772	0.63	0	0.02	1	1	Conserved	Conserved	8.38	18.67	2.23	0.161624	0	0	1	1	1	Conserved	Conserved	4.06	4.85	1.19	0.0998142	0	0	1	1	1	Conserved	Conserved	119.49	64.12	0.54	0.00939738	6.72	4.49	0.67	1	1	Conserved	Conserved	230.58	269.75	1.17	0.03682	10.5	3.26	0.31	0.490169	0.758321	Conserved	P2-dominant	49.65	193.96	3.91	0.122256	0	0	1	1	1	Conserved	Conserved
Snce00g370810	-	Signal anchor, putative	0	0	1	1	0	0	1	1	1	Nonexpressed	Nonexpressed	0	0	1	1	0	0	1	1	1	Nonexpressed	Nonexpressed	1.29	0	0.01	1	3.07	0	0	0.378614	1	Conserved	Conserved	0	0	1	1	0.67	0	0.01	1	1	Nonexpressed	Nonexpressed	0	0	1	1	2.77	0	0	1	1	Conserved	Conserved	0	0	1	1	0	0	1	1	1	Nonexpressed	Nonexpressed	2.6	0.94	0.36	0.886311	1.18	0	0.01	1	1	Conserved	Conserved	0.4	0.33	0.82	1	0	0	1	1	1	Nonexpressed	Nonexpressed
Snce00g370820	-	Metallocarboxypeptidase inhibitor	0	0	1	1	0	0	1	1	1	Nonexpressed	Nonexpressed	0	0	1	1	0	0	1	1	1	Nonexpressed	Nonexpressed	0.17	0	0.06	1	0.71	0	0.01	1	1	Nonexpressed	Nonexpressed	0	0	1	1	0.3	0	0.03	1	1	Nonexpressed	Nonexpressed	0.08	0	0.12	0.916687	0.98	0	0.01	1	1	Nonexpressed	Nonexpressed	0	0.05	5	1	0	0	1	1	1	Nonexpressed	Nonexpressed	1.33	0.15	0.11	0.152532	0	0	1	1	1	Conserved	Conserved	0	0.07	7	1	0	0	1	1	1	Nonexpressed	Nonexpressed
Snce00g370830	Solyc00g500084	Protein TIC 214	0.16	0.45	2.81	0.170114	0	0	1	1	1	Nonexpressed	Nonexpressed	0.17	0.14	0.82	0.817892	0	0	1	1	1	Nonexpressed	Nonexpressed	1.76	0.84	0.48	0.858081	0	0	1	1	1	Conserved	Conserved	10.09	8.01	0.79	0.225245	0	0.07	7	1	1	Conserved	Underdominant	1.43	0.66	0.46	0.488573	0	0	1	1	1	Conserved	Conserved	4.79	0.88	0.18	5.96e-05	0	0.08	8	1	1	Ambiguous	P2-dominant	1.16	134.86	116.26	7.18e-22	0	0.07	7	1	1	Ambiguous	P2-dominant	1.75	97.79	55.88	0.000323479	0.14	0	0.07	1	1	Ambiguous	P2-dominant
Snce00g370840	-	50S ribosomal protein L32, chloroplastic	5.95	1.47	0.25	0.0217433	2.45	0	0	1	1	Ambiguous	Conserved	6.13	0.41	0.07	0.00209002	0	1.54	154	1	1	Ambiguous	Conserved	100.29	5.86	0.06	0.116793	0	3.47	347	0.300413	0.0140055	Conserved	Conserved	46.69	13.54	0.29	1.97e-10	0	2.83	283	1	0.472275	Ambiguous	P2-dominant	53.4	3.8	0.07	0.0218517	0	4.21	421	1	0.00563519	Trans	P2-dominant	25.41	8.83	0.35	0.00409025	2.56	5.06	1.98	1	1	Ambiguous	P2-dominant	24.71	178.04	7.21	5.87e-17	0.59	3.4	5.76	1	1	Ambiguous	P2-dominant	5.63	114.6	20.36	0.0452369	1.99	1.61	0.81	1	0.521695	Ambiguous	Conserved
Snce00g370850	Solyc00g500085	Cytochrome c biogenesis protein CcsA	0.22	0.42	1.91	0.405443	0	0.14	14	1	1	Nonexpressed	Nonexpressed	0.28	0.06	0.21	0.366946	1.13	0	0.01	0.554166	1	Conserved	Conserved	1.33	0.99	0.74	0.611422	0	1.25	125	0.0240656	1	Ambiguous	Conserved	0.79	0.47	0.59	0.389999	0	0.51	51	0.445453	1	Nonexpressed	Nonexpressed	0.41	0.31	0.76	0.966414	0.5	0.07	0.14	1	1	Nonexpressed	Nonexpressed	4	1.07	0.27	0.00340379	2.46	1.05	0.43	0.839913	1	Ambiguous	Conserved	1.54	122	79.22	1.23e-19	4.41	2.46	0.56	0.712292	0.000764444	Trans	Conserved	1.16	87.71	75.61	0.00398937	1.85	0.28	0.15	0.535667	0.0300688	Trans	Conserved
Snce00g370860	Solyc11g021213	NAD(P)H-quinone oxidoreductase chain 4, chloroplastic	0.52	0.18	0.35	0.138738	0.16	0	0.06	1	1	Nonexpressed	Nonexpressed	0.13	0.17	1.31	0.844549	0.06	0	0.17	1	1	Nonexpressed	Nonexpressed	1.76	1.42	0.81	0.362074	0.08	0.13	1.62	1	1	Conserved	Conserved	7.27	4.03	0.55	0.292749	0	0	1	1	1	Conserved	Conserved	0.9	0.46	0.51	0.605017	0	0.07	7	1	1	Nonexpressed	Nonexpressed	14.11	1.19	0.08	3.65e-15	0	0.19	19	1	1	Ambiguous	P1-dominant	2.78	112.41	40.44	1.81e-16	0.22	0.15	0.68	1	1	Ambiguous	P2-dominant	1.4	82.04	58.6	0.000476658	0.06	0.06	1	1	1	Ambiguous	P2-dominant
Snce00g370870	-	Photosystem I iron-sulfur center	1.48	0.5	0.34	0.314769	0	0	1	1	1	Conserved	Conserved	1.92	0.37	0.19	0.173129	0	0	1	1	1	Conserved	Conserved	44.52	5.78	0.13	0.998171	0	0	1	1	1	Conserved	Conserved	38.59	24.65	0.64	0.0075344	0	0	1	1	1	Conserved	Conserved	8.49	2.47	0.29	0.873356	0.5	0	0.02	1	1	Conserved	Conserved	65.1	1.38	0.02	9.2e-14	0	0.47	47	1	1	Ambiguous	Conserved	23.63	296.81	12.56	3.65e-12	0	0	1	1	1	Ambiguous	P2-dominant	6.45	197.31	30.59	0.00350298	1.14	0	0.01	1	0.781883	Ambiguous	Conserved
Snce00g370880	-	NAD(P)H-quinone oxidoreductase subunit 4L, chloroplastic	1.71	1.13	0.66	0.592532	4.58	0.86	0.19	0.590149	1	Conserved	Conserved	0.63	0.86	1.37	0.942502	7.64	2.03	0.27	0.647488	1	Conserved	Conserved	48.29	4.03	0.08	0.296943	1.18	12.19	10.33	0.0591227	3.86e-07	Conserved	Conserved	37.05	21.29	0.57	0.00782861	0	3.74	374	0.355518	0.615037	Conserved	P1-dominant	9.81	2.64	0.27	0.966414	0	8.16	816	0.0703925	0.0350591	Conserved	Conserved	56.45	1.37	0.02	3.96e-13	22.05	8.02	0.36	0.726181	0.0269629	Trans	Conserved	34.4	272.93	7.93	7.18e-07	12.52	4.17	0.33	0.548885	2.58e-07	Trans	Conserved	2	162.24	81.12	0.00471934	11.46	4.63	0.4	0.806194	3.37e-10	Trans	Conserved
Snce00g370890	Solyc03g013600	NAD(P)H-quinone oxidoreductase subunit 6, chloroplastic	0.53	0	0.02	0.0844467	0	0	1	1	1	Nonexpressed	Nonexpressed	0	0.04	4	1	0	0	1	1	1	Nonexpressed	Nonexpressed	1.28	0.21	0.16	0.589176	0	0.4	40	1	1	Conserved	Conserved	7.74	5.27	0.68	0.136736	0	0	1	1	1	Conserved	Conserved	1.06	0.72	0.68	0.940404	0.24	0.21	0.88	1	1	Conserved	Conserved	20.62	0.76	0.04	2e-13	2.12	0.42	0.2	1	1	Ambiguous	Conserved	3.83	116.75	30.48	4.67e-12	2.58	0.23	0.09	0.465519	0.00394325	Trans	Conserved	2.03	85.27	42	0.0038874	0	0	1	1	1	Ambiguous	Conserved
Snce00g370900	-	NAD(P)H-quinone oxidoreductase subunit I, chloroplastic	3.43	0.79	0.23	0.00514239	0	0.21	21	1	1	Ambiguous	P2-dominant	1.54	0.48	0.31	0.186882	0	0	1	1	1	Conserved	Conserved	8.25	0.83	0.1	0.0232747	0	0	1	1	1	Ambiguous	P2-dominant	36.89	24.97	0.68	0.360081	0.26	0.23	0.88	1	1	Conserved	Conserved	3.29	1.21	0.37	0.562242	0.26	0	0.04	1	1	Conserved	Conserved	38.02	1.34	0.04	1.14e-18	0	0	1	1	1	Ambiguous	P2-dominant	16.49	185.53	11.25	1.75e-08	0.25	0	0.04	1	1	Ambiguous	P2-dominant	5.84	129.79	22.22	0.00375641	0.75	0.23	0.31	1	1	Ambiguous	Conserved
Snce00g370910	Solyc00g500086	NAD(P)H-quinone oxidoreductase subunit 1, chloroplastic	0.69	0.22	0.32	0.0138748	0	0	1	1	1	Nonexpressed	Nonexpressed	0.52	0.18	0.35	0.0177346	0.08	0.04	0.5	1	1	Nonexpressed	Nonexpressed	2.7	0.86	0.32	0.0815061	0.07	0.03	0.43	1	1	Conserved	Underdominant	15.11	8.66	0.57	0.187657	0.03	0.02	0.67	1	1	Conserved	Conserved	1.37	1.05	0.77	0.916687	0	0.03	3	1	1	Conserved	Conserved	13.22	3.81	0.29	2.57e-06	0.21	0.1	0.48	1	1	Ambiguous	P1-dominant	6.24	88.01	14.1	2.76e-08	0.07	0.03	0.43	1	1	Ambiguous	P2-dominant	2.33	59.63	25.59	0.00397569	0.06	0.07	1.17	1	1	Ambiguous	P2-dominant
Snce00g370920	Solyc00g500087	NAD(P)H-quinone oxidoreductase subunit H, chloroplastic	0.58	0.56	0.97	0.91241	0.11	0.17	1.55	0.948758	1	Nonexpressed	Nonexpressed	0.32	0.09	0.28	0.119058	1.13	0.32	0.28	0.475482	1	Conserved	Conserved	3.04	0.62	0.2	0.106457	0.15	1.79	11.93	0.0208072	1	Ambiguous	Conserved	24.43	11.09	0.45	0.0247643	0.73	2.06	2.82	0.393867	1	Ambiguous	P1-dominant	1.21	0.73	0.6	0.860543	0.11	1.42	12.91	0.0728273	1	Conserved	Conserved	16.53	1.18	0.07	6.06e-15	3.99	11.22	2.81	0.418385	0.00580067	Trans	Conserved	8.34	105.29	12.62	1.41e-08	5.29	1.94	0.37	0.202535	0.00435307	Trans	Conserved	2.95	75.42	25.57	0.00345962	1.52	1.51	0.99	0.987488	0.454962	Ambiguous	Conserved
Snce00g370930	Solyc00g500087	30S ribosomal protein S15, chloroplastic	1.13	1.44	1.27	0.87481	0	2.39	239	1	1	Conserved	Conserved	2.02	0.32	0.16	0.0797555	4.17	0	0	1	1	Conserved	Conserved	16.94	1.5	0.09	0.346009	0	5.25	525	0.116054	0.0168871	Conserved	Conserved	36.78	29.64	0.81	0.0748034	3.37	5.02	1.49	0.813883	1	Conserved	Conserved	17.86	1.99	0.11	0.670553	0	5.08	508	0.436761	0.014884	Conserved	Conserved	44.63	2.3	0.05	5.87e-12	19.66	29.85	1.52	0.925189	1.19e-07	Trans	Conserved	28.29	203.46	7.19	1.97e-16	19.52	11.81	0.61	0.754576	1.22e-07	Trans	Conserved	10.6	129.96	12.26	0.0213845	5.12	1.29	0.25	0.705656	0.00241795	Trans	Conserved
Snce00g370950	Solyc00g500088	Protein TIC 214	0.29	0.53	1.83	0.342797	0	0	1	1	1	Nonexpressed	Nonexpressed	0.2	0.11	0.55	0.400447	0.18	0	0.06	1	1	Nonexpressed	Nonexpressed	2.47	0.53	0.21	0.0400936	0.08	0.21	2.62	0.689479	1	Ambiguous	Conserved	14.24	10.27	0.72	0.302135	0.07	0.06	0.86	1	1	Conserved	Conserved	1.69	1.05	0.62	0.635562	0	0.13	13	1	1	Conserved	Conserved	6.09	1.45	0.24	8.18e-08	0.87	0.35	0.4	0.814128	1	Ambiguous	P2-dominant	1.53	83.67	54.69	1.58e-17	2.54	0.12	0.05	0.00299602	0.0031325	CisxTrans	Conserved	2.13	56.4	26.48	0.00442647	0.31	0.03	0.1	0.381111	1	Ambiguous	P2-dominant
Snce00g370960	-	Metallocarboxypeptidase inhibitor	0	0	1	1	0	0	1	1	1	Nonexpressed	Nonexpressed	0	0	1	1	0	0	1	1	1	Nonexpressed	Nonexpressed	0.17	0	0.06	1	0	0	1	1	1	Nonexpressed	Nonexpressed	0	0	1	1	0	0	1	1	1	Nonexpressed	Nonexpressed	0	0	1	1	0	0	1	1	1	Nonexpressed	Nonexpressed	0	0.11	11	1	0	0	1	1	1	Nonexpressed	Nonexpressed	0.24	0	0.04	1	0	0	1	1	1	Nonexpressed	Nonexpressed	0	0.06	6	1	0	0	1	1	1	Nonexpressed	Nonexpressed
Snce00g370990	Solyc00g011560	RING-type E3 ubiquitin transferase	0	0	1	1	0	0	1	1	1	Nonexpressed	Nonexpressed	0	0	1	1	0	0	1	1	1	Nonexpressed	Nonexpressed	0	0	1	1	0	0	1	1	1	Nonexpressed	Nonexpressed	0	0	1	1	0	0	1	1	1	Nonexpressed	Nonexpressed	0	0	1	1	0	0	1	1	1	Nonexpressed	Nonexpressed	0	0	1	1	0	0	1	1	1	Nonexpressed	Nonexpressed	0	1.15	115	0.0173221	0	0	1	1	1	Ambiguous	#DIV/0!	0	0.75	75	0.163336	0	0	1	1	1	Nonexpressed	Nonexpressed
Snce00g371000	Solyc00g011670	Unknown protein	0	0	1	1	0	0	1	1	1	Nonexpressed	Nonexpressed	0	0	1	1	0	0	1	1	1	Nonexpressed	Nonexpressed	0	0	1	1	0	0	1	1	1	Nonexpressed	Nonexpressed	0	0	1	1	0	0	1	1	1	Nonexpressed	Nonexpressed	0	0	1	1	0	0	1	1	1	Nonexpressed	Nonexpressed	0	0	1	1	0	0	1	1	1	Nonexpressed	Nonexpressed	0	2.61	261	0.104594	0	0	1	1	1	Conserved	#DIV/0!	0	0.69	69	1	0	0	1	1	1	Nonexpressed	Nonexpressed
Snce00g371010	Solyc00g011660	TF-B3 domain-containing protein	0.28	0.58	2.07	0.231522	0.45	1.99	4.42	0.0535827	1	Conserved	Conserved	1	0.87	0.87	0.720233	0.87	1.76	2.02	0.382399	1	Conserved	Conserved	0	0.03	3	1	0	0	1	1	1	Nonexpressed	Nonexpressed	0	0	1	1	0	0	1	1	1	Nonexpressed	Nonexpressed	0	0	1	1	0	0	1	1	1	Nonexpressed	Nonexpressed	0	0	1	1	0	0	1	1	1	Nonexpressed	Nonexpressed	0	0.49	49	0.0847629	0	0	1	1	1	Nonexpressed	Nonexpressed	0	0.34	34	0.181904	0	0	1	1	1	Nonexpressed	Nonexpressed
Snce00g371030	Solyc00g500092	TF-B3 domain-containing protein	0.25	0.98	3.92	0.00822328	0.41	1.38	3.37	0.31613	1	Ambiguous	Conserved	1.74	1.19	0.68	0.202301	0.22	1.46	6.64	0.100424	1	Conserved	Conserved	0	0	1	1	0	0	1	1	1	Nonexpressed	Nonexpressed	0	0.03	3	1	0	0	1	1	1	Nonexpressed	Nonexpressed	0	0	1	1	0	0	1	1	1	Nonexpressed	Nonexpressed	0	0.03	3	1	0	0	1	1	1	Nonexpressed	Nonexpressed	0	0.81	81	0.0014852	0	0	1	1	1	Nonexpressed	Nonexpressed	0	0.96	96	0.0285925	0	0	1	1	1	Nonexpressed	Nonexpressed
Snce00g371080	Solyc03g037490	RING-type E3 ubiquitin transferase	0	0	1	1	0.02	0.02	1	1	1	Nonexpressed	Nonexpressed	0.08	0.01	0.12	0.17747	0	0.02	2	1	1	Nonexpressed	Nonexpressed	0.01	0	1	1	0.03	0	0.33	1	1	Nonexpressed	Nonexpressed	0.02	0.01	0.5	0.547112	0.02	0	0.5	1	1	Nonexpressed	Nonexpressed	0.02	0.02	1	0.916687	0.04	0	0.25	1	1	Nonexpressed	Nonexpressed	0.05	0.03	0.6	0.92404	0	0	1	1	1	Nonexpressed	Nonexpressed	0.01	0.36	36	0.00644659	0.07	0	0.14	1	1	Nonexpressed	Nonexpressed	0.05	0.4	8	0.067681	0.04	0.02	0.5	1	1	Nonexpressed	Nonexpressed
Snce00g371100	Solyc00g011560	RING-type E3 ubiquitin transferase	0.01	0	1	1	0	0	1	1	1	Nonexpressed	Nonexpressed	0.03	0	0.33	1	0	0	1	1	1	Nonexpressed	Nonexpressed	0	0	1	1	0	0	1	1	1	Nonexpressed	Nonexpressed	0	0	1	1	0	0	1	1	1	Nonexpressed	Nonexpressed	0	0	1	1	0	0	1	1	1	Nonexpressed	Nonexpressed	0.01	0.02	2	1	0	0	1	1	1	Nonexpressed	Nonexpressed	0.01	0.6	60	0.000108222	0	0	1	1	1	Nonexpressed	Nonexpressed	0	0.49	49	0.14966	0	0	1	1	1	Nonexpressed	Nonexpressed
Snce00g371130	-	NADH-ubiquinone oxidoreductase chain 5	2.55	7.29	2.86	0.0349765	0	3.56	356	0.557325	1	Ambiguous	P1-dominant	2.93	6.65	2.27	0.15051	0	2.01	201	1	1	Conserved	Underdominant	14.51	5.63	0.39	0.116995	0	1.21	121	1	1	Conserved	Underdominant	7.73	16.77	2.17	0.15166	0	0.62	62	1	1	Conserved	Underdominant	16.6	20.8	1.25	0.00116794	0	0.93	93	1	1	Conserved	Conserved	5.35	20.63	3.86	0.00939738	2.01	4.46	2.22	1	1	Ambiguous	P1-dominant	23.35	28.76	1.23	0.00500765	0	1.82	182	1	1	Conserved	P1-dominant	3.14	27.96	8.9	0.00184729	0.84	1.85	2.2	1	1	Ambiguous	Conserved
Snce00g371140	Solyc00g500098	NADH-ubiquinone oxidoreductase chain 5	0.21	0.33	1.57	0.69138	0	0	1	1	1	Nonexpressed	Nonexpressed	0.14	0.25	1.79	0.67164	0	0	1	1	1	Nonexpressed	Nonexpressed	0.15	0.65	4.33	0.00730525	0.17	0.24	1.41	0.926274	1	Nonexpressed	Nonexpressed	1.28	1.55	1.21	0.758848	0	0.13	13	1	1	Conserved	Conserved	0.15	0.35	2.33	0.373771	0	0.07	7	1	1	Nonexpressed	Nonexpressed	4.18	0.22	0.05	3.41e-08	0.09	0.07	0.78	1	1	Ambiguous	P2-dominant	1.77	8.38	4.73	2.5e-05	0.63	0.24	0.38	0.772352	1	Ambiguous	Conserved	0.11	9	81.82	3.99e-08	0	0.28	28	1	1	Ambiguous	Conserved
Snce00g371150	-	Proton_antipo_M domain-containing protein	17.96	32.74	1.82	0.0331775	0.96	2.02	2.1	1	1	Conserved	P2-dominant	14.67	26.3	1.79	0.114691	0	0	1	1	1	Conserved	Conserved	81.75	61.9	0.76	4.7e-09	0	0	1	1	1	Conserved	Conserved	30.24	45.03	1.49	0.402	0	0	1	1	1	Conserved	Conserved	72.5	45.07	0.62	0.000836708	0.5	1.31	2.62	1	1	Conserved	P1-dominant	21.98	74.33	3.38	0.000172998	0.85	0	0.01	1	1	Ambiguous	P1-dominant	101.16	46.72	0.46	0.675575	1.79	1.82	1.02	1	1	Conserved	Conserved	11.45	44.9	3.92	0.00389894	3.47	3.96	1.14	0.978314	1	Ambiguous	Conserved
Snce00g371160	Solyc00g500099	Cytochrome c oxidase subunit 2	1.58	3.55	2.25	0.09344	0	0.22	22	1	1	Conserved	Conserved	1.27	2.3	1.81	0.399121	0	0	1	1	1	Conserved	Conserved	1.11	1.16	1.05	0.357939	0	0	1	1	1	Conserved	Conserved	5.82	6.1	1.05	0.935923	0	0.64	64	1	1	Conserved	Underdominant	2.83	4.26	1.51	0.235565	0	0.25	25	1	1	Conserved	Conserved	11.56	9.81	0.85	0.659016	0.87	0.86	0.99	1	1	Conserved	Conserved	16.97	23.99	1.41	0.01109	1.77	3.66	2.07	0.784533	1	Conserved	Underdominant	2.83	17.99	6.36	0.00252171	1.26	0.54	0.43	1	1	Ambiguous	Conserved
Snce00g371170	-	Ribonuclease H domain	0	0	1	1	0.74	0	0.01	1	1	Nonexpressed	Nonexpressed	0	0	1	1	2.78	0	0	1	1	Conserved	Conserved	0	0	1	1	0	0	1	1	1	Nonexpressed	Nonexpressed	0	0.5	50	1	0	0	1	1	1	Nonexpressed	Nonexpressed	1.56	0	0.01	0.829348	1.27	0	0.01	1	1	Conserved	Conserved	0.58	0	0.02	1	0	0	1	1	1	Nonexpressed	Nonexpressed	1.57	9.73	6.2	0.00893763	3.01	0	0	1	0.42476	Ambiguous	Conserved	0	7.06	706	0.0199908	1.63	0	0.01	1	0.663609	Ambiguous	Conserved
Snce00g371210	-	DUF3490 domain-containing protein	0.16	0	0.06	1	1.48	0	0.01	1	1	Conserved	Conserved	0.43	0	0.02	1	0	0	1	1	1	Nonexpressed	Nonexpressed	0	0	1	1	1.25	0	0.01	1	1	Conserved	Conserved	0.77	0	0.01	0.230918	0	0	1	1	1	Nonexpressed	Nonexpressed	0.28	0	0.04	0.873356	0	0	1	1	1	Nonexpressed	Nonexpressed	0.38	0	0.03	1	0	0	1	1	1	Nonexpressed	Nonexpressed	2.2	7.74	3.52	0.018372	0.59	0	0.02	1	1	Ambiguous	Conserved	0.38	4	10.53	0.192608	0	0	1	1	1	Conserved	Conserved
Snce00g371250	Solyc00g153980	Unknown protein	0	0	1	1	0	0	1	1	1	Nonexpressed	Nonexpressed	0	0	1	1	0.69	0	0.01	1	1	Nonexpressed	Nonexpressed	0	0.1	10	1	0.63	0	0.02	1	1	Nonexpressed	Nonexpressed	0.1	0.63	6.3	1	0	0	1	1	1	Nonexpressed	Nonexpressed	0	0	1	1	0	0	1	1	1	Nonexpressed	Nonexpressed	0.2	0.51	2.55	1	0	0	1	1	1	Nonexpressed	Nonexpressed	0.66	8.12	12.3	0.00376825	3.17	0	0	1	0.363803	Ambiguous	Conserved	0	6.07	607	0.032166	0.27	0	0.04	1	1	Ambiguous	Conserved
Snce00g371300	Solyc11g039970	GMC_oxred_C domain-containing protein	0	0.13	13	1	0.74	0	0.01	1	1	Nonexpressed	Nonexpressed	0	0.19	19	1	0	0	1	1	1	Nonexpressed	Nonexpressed	0	0.22	22	1	0.63	0	0.02	1	1	Nonexpressed	Nonexpressed	0.2	0.96	4.8	0.546655	0	0	1	1	1	Nonexpressed	Nonexpressed	0	0.32	32	0.779921	0.5	0	0.02	1	1	Nonexpressed	Nonexpressed	1.11	1.54	1.39	0.913978	4.25	0	0	1	1	Conserved	Conserved	0	13.04	1304	6.11e-06	4.35	0	0	1	0.0129104	Trans	Conserved	0	9.88	988	0.00226991	0	0	1	1	1	Ambiguous	#DIV/0!
Snce00g371310	Solyc00g210860	Jacalin-type lectin domain-containing protein	0	0	1	1	1.93	0	0.01	1	1	Conserved	Conserved	0	0	1	1	1.39	0	0.01	1	1	Conserved	Conserved	0	0	1	1	0	0	1	1	1	Nonexpressed	Nonexpressed	0.1	0.45	4.5	1	0	0	1	1	1	Nonexpressed	Nonexpressed	0.28	0	0.04	0.873356	0.85	0	0.01	1	1	Nonexpressed	Nonexpressed	0.2	0.42	2.1	1	0	0	1	1	1	Nonexpressed	Nonexpressed	2.68	13.35	4.98	0.000686952	6.3	0	0	0.353211	0.0322206	Trans	Conserved	0	11.98	1198	0.140533	0	0	1	1	1	Conserved	#DIV/0!
Snce00g371390	Solyc11g063590	Cytochrome c oxidase subunit 2	0.06	0.38	6.33	0.202536	0	0	1	1	1	Nonexpressed	Nonexpressed	0	0.16	16	1	0.15	0	0.07	1	1	Nonexpressed	Nonexpressed	0.25	0.32	1.28	0.50726	0	0	1	1	1	Nonexpressed	Nonexpressed	1.3	2.7	2.08	0.220528	0	0.15	15	1	1	Conserved	Conserved	0.93	0.62	0.67	0.943243	0	0	1	1	1	Nonexpressed	Nonexpressed	5.52	8.1	1.47	0.435405	0.32	0.17	0.53	1	1	Conserved	Conserved	6.56	13.39	2.04	0.0146585	1.01	0.33	0.33	1	1	Ambiguous	P2-dominant	1.34	14.99	11.19	2.19e-05	0.37	0.38	1.03	1	1	Ambiguous	Conserved
Snce00g371400	Solyc11g063570	Unknown protein	0	0	1	1	0	0	1	1	1	Nonexpressed	Nonexpressed	0	0	1	1	0	0	1	1	1	Nonexpressed	Nonexpressed	0	0	1	1	0	0	1	1	1	Nonexpressed	Nonexpressed	0	1.67	167	0.127221	0	0	1	1	1	Conserved	#DIV/0!	0	0	1	1	0	0	1	1	1	Nonexpressed	Nonexpressed	0.38	0.93	2.45	1	0	0	1	1	1	Nonexpressed	Nonexpressed	2.25	16.59	7.37	3.62e-05	0	0	1	1	1	Ambiguous	P1-dominant	0.19	13.59	71.53	0.00461662	0	0	1	1	1	Ambiguous	Conserved
Snce00g371410	Solyc00g072800	Unknown protein	0.01	0.04	4	1	0	0	1	1	1	Nonexpressed	Nonexpressed	0	0.01	1	1	0	0	1	1	1	Nonexpressed	Nonexpressed	0	0.17	17	0.0631468	0	0	1	1	1	Nonexpressed	Nonexpressed	0	0.06	6	1	0	0	1	1	1	Nonexpressed	Nonexpressed	0.02	0	0.5	0.916687	0	0	1	1	1	Nonexpressed	Nonexpressed	0.22	0.6	2.73	0.318492	0	0	1	1	1	Nonexpressed	Nonexpressed	0.27	10.4	38.52	1.06e-11	0	0	1	1	1	Ambiguous	Conserved	0.12	6.68	55.67	2.93e-05	0	0	1	1	1	Ambiguous	Conserved
Snce00g371420	Solyc11g063550	Unknown protein	0.05	0	0.2	1	0	0	1	1	1	Nonexpressed	Nonexpressed	0	0.21	21	1	0	0	1	1	1	Nonexpressed	Nonexpressed	0	0	1	1	0	0	1	1	1	Nonexpressed	Nonexpressed	0.11	0.29	2.64	0.678074	0	0	1	1	1	Nonexpressed	Nonexpressed	0.19	0	0.05	0.916687	0	0	1	1	1	Nonexpressed	Nonexpressed	0.26	0.41	1.58	1	0	0	1	1	1	Nonexpressed	Nonexpressed	0.58	22.32	38.48	1.14e-08	1.06	0	0.01	1	1	Ambiguous	Conserved	0	15.86	1586	0.0871588	0	0	1	1	1	Conserved	#DIV/0!
Snce00g371430	Solyc03g063460	Cytochrome c oxidase subunit 1	0	0	1	1	0	0	1	1	1	Nonexpressed	Nonexpressed	0	0	1	1	0	0	1	1	1	Nonexpressed	Nonexpressed	0	0	1	1	0	0	1	1	1	Nonexpressed	Nonexpressed	0.18	0	0.06	1	0	0	1	1	1	Nonexpressed	Nonexpressed	0	0	1	1	0	0	1	1	1	Nonexpressed	Nonexpressed	1.18	0.87	0.74	0.858146	0	0	1	1	1	Conserved	Conserved	0.47	35.26	75.02	7.02e-08	0	0.73	73	1	1	Ambiguous	Conserved	0.64	21.04	32.88	0.00123103	0	0	1	1	1	Ambiguous	Conserved
Snce00g371460	Solyc11g056260	Unknown protein	0	0	1	1	1.93	0	0.01	1	1	Conserved	Conserved	0	0	1	1	4.36	0	0	0.40535	1	Conserved	Conserved	1.29	0	0.01	1	1.22	0	0.01	1	1	Conserved	Conserved	0.35	1.27	3.63	0.565043	0	0	1	1	1	Conserved	Conserved	0	0	1	1	1.54	0	0.01	1	1	Conserved	Conserved	0.94	0.86	0.91	0.952226	2.56	0	0	1	1	Conserved	Conserved	2.58	22.72	8.81	5.62e-05	1.86	0	0.01	1	0.493132	Ambiguous	Conserved	0.86	19.39	22.55	0.00225945	1.27	0	0.01	1	1	Ambiguous	Conserved
Snce00g371480	Solyc11g063480	Unknown protein	0.29	0	0.03	1	3.41	0	0	1	1	Conserved	Conserved	0	0.41	41	1	1.42	0	0.01	1	1	Conserved	Conserved	0.6	0	0.02	1	2.55	0	0	1	1	Conserved	Conserved	0.63	1.76	2.79	0.545916	4.49	0	0	0.342048	1	Conserved	Conserved	0	0.21	21	0.873356	0	0	1	1	1	Nonexpressed	Nonexpressed	2.58	0.75	0.29	0.311584	3.57	0	0	1	1	Conserved	Conserved	5.18	19.98	3.86	0.000252346	6.7	0	0	0.212716	0.00769405	Trans	Conserved	1.61	14.05	8.73	0.0411624	4	0	0	1	0.106468	Ambiguous	Conserved
Snce00g371710	-	DUF3490 domain-containing protein	0	0	1	1	0.74	0	0.01	1	1	Nonexpressed	Nonexpressed	0	0	1	1	0	0	1	1	1	Nonexpressed	Nonexpressed	0	0	1	1	1.25	0	0.01	1	1	Conserved	Conserved	0.2	0	0.05	1	0	0	1	1	1	Nonexpressed	Nonexpressed	0.14	0	0.07	0.916687	0	0	1	1	1	Nonexpressed	Nonexpressed	0.4	0	0.02	1	0	0	1	1	1	Nonexpressed	Nonexpressed	1.26	7.74	6.14	0.00629028	0	0	1	1	1	Ambiguous	Conserved	0.38	4	10.53	0.192608	0	0	1	1	1	Conserved	Conserved
Snce00g371720	Solyc00g500117	ribosomal protein L16	3.35	4.31	1.29	0.718582	10.43	0	0	5.26e-05	0.471815	Ambiguous	Conserved	2.58	2.34	0.91	0.815985	7.76	0.19	0.02	0.00392232	1	Ambiguous	Conserved	5.22	0.79	0.15	0.115171	32.71	0.44	0.01	2.2e-07	1	Ambiguous	Over-dominant	38.38	51.86	1.35	0.664508	51.12	0.41	0.01	1.61e-08	5.64e-12	Compensatory	Conserved	2.49	4.96	1.99	0.027227	28.16	0	0	6.37e-09	0.00289809	Compensatory	Over-dominant	52.58	6.84	0.13	2.89e-12	145.57	2.85	0.02	1.4e-14	0.200798	Cis	P1-dominant	58.6	24.61	0.42	0.0805333	63.49	1.25	0.02	6.24e-11	8.66e-05	Compensatory	Conserved	4.54	15.84	3.49	0.0211753	34.99	0.61	0.02	1.44e-09	4.76e-07	CisxTrans	Conserved
Snce00g371730	Solyc00g500101	Cytochrome c oxidase subunit 2	3.01	3.47	1.15	0.865987	4.65	0	0	0.0807272	1	Conserved	Conserved	1.85	2.48	1.34	0.742764	1.56	0	0.01	1	1	Conserved	Conserved	5.92	1.1	0.19	0.418343	9.6	1.42	0.15	0.0509987	1	Conserved	Conserved	27.36	58.62	2.14	0.00146734	18.91	0.68	0.04	0.00140262	1.16e-05	CisxTrans	P1-dominant	3.53	5.5	1.56	0.0454664	7.98	0.73	0.09	0.126077	1	Conserved	Conserved	53.36	19.34	0.36	0.00238709	40.25	1.41	0.04	0.000693575	0.0300138	Cis+Trans	Conserved	58.25	29.13	0.5	0.528057	28.67	0.8	0.03	0.000484467	0.0176756	Compensatory	Conserved	4.03	22.8	5.66	0.00127778	19.06	1.29	0.07	0.000438353	1.92e-06	CisxTrans	P2-dominant
Snce00g371770	Solyc00g015600	Unknown protein	0	0	1	1	0	1.53	153	1	1	Conserved	Conserved	0	0.14	14	1	0	0	1	1	1	Nonexpressed	Nonexpressed	0	0	1	1	0	0	1	1	1	Nonexpressed	Nonexpressed	0	0	1	1	0	1.25	125	1	1	Conserved	Conserved	0	0	1	1	0	0	1	1	1	Nonexpressed	Nonexpressed	0	0	1	1	0	0	1	1	1	Nonexpressed	Nonexpressed	0	0.23	23	1	0	0	1	1	1	Nonexpressed	Nonexpressed	0	0.16	16	1	0	0	1	1	1	Nonexpressed	Nonexpressed
Snce00g371790	-	Methyl binding domain protein	0	0	1	1	0	0	1	1	1	Nonexpressed	Nonexpressed	0	0	1	1	0	0	1	1	1	Nonexpressed	Nonexpressed	0	0	1	1	0	0	1	1	1	Nonexpressed	Nonexpressed	0	0	1	1	0	0	1	1	1	Nonexpressed	Nonexpressed	0	0	1	1	0	0	1	1	1	Nonexpressed	Nonexpressed	0	0	1	1	0	0	1	1	1	Nonexpressed	Nonexpressed	0.09	0.39	4.33	1	0	0	1	1	1	Nonexpressed	Nonexpressed	0	0	1	1	0	0	1	1	1	Nonexpressed	Nonexpressed
Snce00g371830	Solyc00g007330	C3H1-type domain-containing protein	0	0	1	1	0	0	1	1	1	Nonexpressed	Nonexpressed	0	0	1	1	0	0	1	1	1	Nonexpressed	Nonexpressed	0	0	1	1	0	0	1	1	1	Nonexpressed	Nonexpressed	0	0	1	1	0	0	1	1	1	Nonexpressed	Nonexpressed	0	0	1	1	0	0	1	1	1	Nonexpressed	Nonexpressed	0	0	1	1	0	0	1	1	1	Nonexpressed	Nonexpressed	0	0.55	55	1	0	0	1	1	1	Nonexpressed	Nonexpressed	0	0.61	61	1	0	0	1	1	1	Nonexpressed	Nonexpressed
Snce00g371840	Solyc00g007340	Unknown protein	0	0	1	1	0	0	1	1	1	Nonexpressed	Nonexpressed	0	0	1	1	0	0	1	1	1	Nonexpressed	Nonexpressed	0	0	1	1	0	0	1	1	1	Nonexpressed	Nonexpressed	0	0	1	1	0	0	1	1	1	Nonexpressed	Nonexpressed	0	0	1	1	0	0	1	1	1	Nonexpressed	Nonexpressed	0	0	1	1	0	0	1	1	1	Nonexpressed	Nonexpressed	0	0.13	13	1	0	0	1	1	1	Nonexpressed	Nonexpressed	0	1.17	117	1	0	0	1	1	1	Conserved	#DIV/0!
Snce00g371850	Solyc00g007350	C3H1-type domain-containing protein	0	0	1	1	0	0.04	4	1	1	Nonexpressed	Nonexpressed	0.04	0.01	0.25	1	0.09	0	0.11	1	1	Nonexpressed	Nonexpressed	0	0	1	1	0	0	1	1	1	Nonexpressed	Nonexpressed	0	0	1	1	0	0	1	1	1	Nonexpressed	Nonexpressed	0	0	1	1	0	0	1	1	1	Nonexpressed	Nonexpressed	0	0	1	1	0	0	1	1	1	Nonexpressed	Nonexpressed	0	0.54	54	0.00558215	0	0	1	1	1	Nonexpressed	Nonexpressed	0	0.33	33	0.156873	0	0	1	1	1	Nonexpressed	Nonexpressed
Snce00g371860	-	50S ribosomal protein L32, chloroplastic	3.07	1.47	0.48	0.327246	1.71	0.86	0.5	1	1	Conserved	Conserved	3.15	0.54	0.17	0.0883346	0	1.54	154	1	1	Conserved	Conserved	57.55	5.23	0.09	0.603052	0	2.9	290	0.394211	0.0373104	Conserved	Conserved	24.41	14.37	0.59	0.00607616	0	2.21	221	1	1	Conserved	P2-dominant	27.63	3.78	0.14	0.433579	0	4.21	421	1	0.0395158	Conserved	Conserved	14.18	9.46	0.67	0.375672	2.14	6.01	2.81	1	1	Conserved	Conserved	14.16	181.79	12.84	8.73e-22	0.59	4.22	7.15	1	1	Ambiguous	Conserved	2.93	118.58	40.47	0.0115515	1.99	1.61	0.81	1	0.226425	Ambiguous	Conserved
Snce00g371870	Solyc00g500194	Cytochrome c biogenesis protein CcsA	0.12	0.44	3.67	0.116812	0	0.3	30	1	1	Nonexpressed	Nonexpressed	0.13	0.05	0.38	0.634098	0.56	0.14	0.25	0.702065	1	Nonexpressed	Nonexpressed	0.75	0.78	1.04	0.296666	0	0.97	97	0.0640872	1	Nonexpressed	Nonexpressed	0.41	0.49	1.2	0.804275	0	0.43	43	1	1	Nonexpressed	Nonexpressed	0.25	0.28	1.12	0.851882	0.34	0.07	0.21	1	1	Nonexpressed	Nonexpressed	2.02	1.06	0.52	0.257131	1.27	0.71	0.56	0.930022	1	Conserved	Conserved	0.92	124.46	135.28	5.4e-21	2.25	1.98	0.88	0.961593	0.0574676	Ambiguous	Conserved	0.6	86.51	144.18	0.000427545	0.92	0.29	0.32	0.790656	0.563781	Ambiguous	Conserved
Snce00g371880	Solyc11g021213	NAD(P)H-quinone oxidoreductase chain 4, chloroplastic	0.27	0.14	0.52	0.5199	0.16	0	0.06	1	1	Nonexpressed	Nonexpressed	0.07	0.17	2.43	0.478719	0.06	0	0.17	1	1	Nonexpressed	Nonexpressed	0.97	1.14	1.18	0.0996854	0.08	0.2	2.5	1	1	Conserved	Underdominant	3.75	3.03	0.81	0.701673	0	0	1	1	1	Conserved	Conserved	0.46	0.39	0.85	0.978083	0	0.07	7	1	1	Nonexpressed	Nonexpressed	7.18	0.94	0.13	1.06e-07	0	0.13	13	1	1	Ambiguous	Conserved	1.55	95.8	61.81	2.2e-18	0.22	0.15	0.68	1	1	Ambiguous	P2-dominant	0.79	66.66	84.38	0.000148223	0.06	0.06	1	1	1	Ambiguous	Conserved
Snce00g371890	-	Photosystem I iron-sulfur center	0.85	0.83	0.98	0.935404	0	0	1	1	1	Nonexpressed	Nonexpressed	1.17	0.19	0.16	0.221803	0	0	1	1	1	Conserved	Conserved	32.24	7.19	0.22	0.423483	0	0	1	1	1	Conserved	Conserved	19.82	21.48	1.08	0.556456	0	0	1	1	1	Conserved	Conserved	5.49	1.95	0.36	0.824184	0.5	0	0.02	1	1	Conserved	Conserved	34.87	1.2	0.03	1.19e-08	0	0.47	47	1	1	Ambiguous	Conserved	13.92	293.75	21.1	4.25e-14	0	0	1	1	1	Ambiguous	P2-dominant	3.32	198.3	59.73	0.000738695	1.14	0.56	0.49	1	0.866653	Ambiguous	Conserved
Snce00g371900	-	NAD(P)H-quinone oxidoreductase subunit 4L, chloroplastic	0.93	1.49	1.6	0.772742	2.29	1.72	0.75	0.922435	1	Conserved	Conserved	0.31	1.28	4.13	0.426918	4.17	2.03	0.49	0.886893	1	Conserved	Conserved	30.79	4.47	0.15	0.981737	0.59	16.83	28.53	0.00589111	2.18e-07	Compensatory	Conserved	19.35	19.15	0.99	0.490815	0	5.99	599	0.0929251	0.745391	Conserved	Conserved	4.9	1.7	0.35	0.873356	0	4.21	421	1	1	Conserved	Conserved	30.08	0.86	0.03	2.35e-08	13.07	9.83	0.75	0.949365	0.0161934	Trans	Conserved	19.67	266.13	13.53	1e-09	8.93	1.38	0.15	0.399168	1.44e-07	Trans	Conserved	1	153.77	153.77	0.00176378	6.98	6.68	0.96	0.995602	3.07e-06	Trans	Conserved
Snce00g371910	Solyc03g013600	NAD(P)H-quinone oxidoreductase subunit 6, chloroplastic	0.27	0.05	0.19	0.486565	0	0	1	1	1	Nonexpressed	Nonexpressed	0	0	1	1	0	0	1	1	1	Nonexpressed	Nonexpressed	0.67	0.5	0.75	0.69313	0	0.21	21	1	1	Nonexpressed	Nonexpressed	4.23	5.07	1.2	0.834057	0	0	1	1	1	Conserved	Conserved	0.5	0.58	1.16	0.873356	0.24	0	0.04	1	1	Nonexpressed	Nonexpressed	10.93	0.73	0.07	2.78e-07	1.6	0.93	0.58	1	1	Ambiguous	Conserved	2.44	116.96	47.93	9.67e-14	1.29	0	0.01	1	0.470705	Ambiguous	Conserved	1.1	83.34	75.76	0.000164277	0	0	1	1	1	Ambiguous	Conserved
Snce00g371920	-	NAD(P)H-quinone oxidoreductase subunit I, chloroplastic	1.83	0.89	0.49	0.286352	0	0.49	49	1	1	Conserved	Conserved	0.77	0.4	0.52	0.557878	0	0	1	1	1	Nonexpressed	Nonexpressed	4.89	1.1	0.22	0.362369	0	0	1	1	1	Conserved	Conserved	20.42	26.74	1.31	0.783621	0.26	0.23	0.88	1	1	Conserved	Conserved	1.92	0.97	0.51	0.873356	0.26	0	0.04	1	1	Conserved	Conserved	20.37	2.01	0.1	2.33e-08	0	0	1	1	1	Ambiguous	P2-dominant	10.09	190.29	18.86	5.33e-11	0	0.25	25	1	1	Ambiguous	P2-dominant	3.39	129.69	38.26	0.000992248	0.75	0.21	0.28	1	0.703051	Ambiguous	Conserved
Snce00g371940	Solyc00g500124	NAD(P)H-quinone oxidoreductase subunit H, chloroplastic	0.26	0.44	1.69	0.548377	0.06	0.28	4.67	0.706154	1	Nonexpressed	Nonexpressed	0.2	0.12	0.6	0.547157	0.56	0.3	0.54	0.843267	1	Nonexpressed	Nonexpressed	1.6	0.49	0.31	0.491797	0	1.73	173	0.000976337	1	Ambiguous	Conserved	12.55	11.31	0.9	0.763938	0.42	2.07	4.93	0.156236	1	Conserved	Conserved	0.67	0.87	1.3	0.690525	0.06	1.48	24.67	0.0291914	1	Ambiguous	Conserved	8.7	1.1	0.13	1.75e-08	2.67	12.49	4.68	0.115317	0.0372169	Trans	P1-dominant	4.56	104.45	22.91	1.86e-12	3.35	2.07	0.62	0.709133	0.0577483	Ambiguous	Conserved	1.72	76.42	44.43	0.000563199	0.67	1.2	1.79	0.770495	1	Ambiguous	Conserved
Snce00g371950	Solyc00g500124	30S ribosomal protein S15, chloroplastic	0.57	0.87	1.53	0.830019	0	1.72	172	1	1	Conserved	Conserved	1.17	0.19	0.16	0.228077	2.78	0	0	1	1	Conserved	Conserved	7.53	1.5	0.2	0.999566	0	5.32	532	0.151618	0.166702	Conserved	Conserved	18.22	31.95	1.75	0.33355	2.02	4.98	2.47	0.667905	1	Conserved	Conserved	6.41	1.99	0.31	0.916687	0	6.73	673	0.19373	0.183785	Conserved	Conserved	23.84	2.05	0.09	1.18e-06	9.83	34.92	3.55	0.539549	7.56e-07	Trans	Conserved	14.9	204.16	13.7	4.19e-21	13.46	13.89	1.03	0.987145	1.18e-05	Trans	Conserved	6.04	130.55	21.61	0.00332993	1.99	1.85	0.93	1	0.429716	Ambiguous	Conserved
Snce00g371970	Solyc00g500126	Protein TIC 214	0.14	0.49	3.5	0.0460288	0	0	1	1	1	Nonexpressed	Nonexpressed	0.11	0.07	0.64	0.619793	0.07	0	0.14	1	1	Nonexpressed	Nonexpressed	1.42	0.5	0.35	0.372269	0.04	0.11	2.75	1	1	Conserved	Conserved	7.26	10.9	1.5	0.0118753	0.07	0	0.14	1	1	Conserved	Underdominant	0.91	1.17	1.29	0.451202	0	0	1	1	1	Conserved	Conserved	3.04	1.58	0.52	0.042007	0.5	0.35	0.7	0.96141	1	Conserved	Conserved	0.92	93.22	101.33	1.26e-20	1.16	0.11	0.09	0.0963973	0.41189	Ambiguous	Conserved	1.12	64.28	57.39	0.00025551	0.15	0.02	0.13	1	1	Ambiguous	P2-dominant
Snce00g371980	-	Metallocarboxypeptidase inhibitor	0	0	1	1	0	0	1	1	1	Nonexpressed	Nonexpressed	0	0	1	1	0	0	1	1	1	Nonexpressed	Nonexpressed	0.08	0	0.12	1	0	0	1	1	1	Nonexpressed	Nonexpressed	0	0	1	1	0	0	1	1	1	Nonexpressed	Nonexpressed	0	0	1	1	0	0	1	1	1	Nonexpressed	Nonexpressed	0	0	1	1	0	0	1	1	1	Nonexpressed	Nonexpressed	0.3	0.08	0.27	1	0	0	1	1	1	Nonexpressed	Nonexpressed	0	0.11	11	1	0	0	1	1	1	Nonexpressed	Nonexpressed
Snce00g371990	-	Signal anchor, putative	0	0	1	1	0	0	1	1	1	Nonexpressed	Nonexpressed	0	0	1	1	0	0	1	1	1	Nonexpressed	Nonexpressed	1.29	0	0.01	1	0	0	1	1	1	Conserved	#DIV/0!	0	0	1	1	0	0	1	1	1	Nonexpressed	Nonexpressed	0	0	1	1	0	0	1	1	1	Nonexpressed	Nonexpressed	0	0	1	1	0	0	1	1	1	Nonexpressed	Nonexpressed	0	0	1	1	0	0	1	1	1	Nonexpressed	Nonexpressed	0	0.16	16	1	0	0	1	1	1	Nonexpressed	Nonexpressed
Snce00g372000	-	Unknown protein	4.43	6.11	1.38	0.699059	0	0	1	1	1	Conserved	Conserved	4.27	3.5	0.82	0.635562	0	0	1	1	1	Conserved	Conserved	49.19	6.58	0.13	0.993223	0	0	1	1	1	Conserved	Conserved	4.04	17.95	4.44	0.00157316	0	0.5	50	1	1	Ambiguous	P1-dominant	1.2	3.07	2.56	0.203201	0	0	1	1	1	Conserved	Conserved	69.36	57.19	0.82	0.347857	5.04	1.11	0.22	1	1	Conserved	Underdominant	120.45	246.29	2.04	7.11e-07	9.91	3.26	0.33	0.535972	0.0485468	Trans	P2-dominant	27.46	165.97	6.04	0.0473478	0.27	1.79	6.63	1	1	Ambiguous	Conserved
Snce00g372030	Solyc00g500039	Unknown protein	0.09	0.25	2.78	1	0	0	1	1	1	Nonexpressed	Nonexpressed	0	0	1	1	0	0	1	1	1	Nonexpressed	Nonexpressed	0.66	0	0.02	1	0	0	1	1	1	Nonexpressed	Nonexpressed	0	0.21	21	1	0	0	1	1	1	Nonexpressed	Nonexpressed	0.26	0	0.04	0.916687	0	0	1	1	1	Nonexpressed	Nonexpressed	1.87	0	0.01	0.0746357	0	0	1	1	1	Conserved	#DIV/0!	1.05	200.84	191.28	2.67e-15	0	0	1	1	1	Ambiguous	Conserved	0	141.04	14104	0.000964523	0	0	1	1	1	Ambiguous	#DIV/0!
Snce00g372040	-	30S ribosomal protein S7, chloroplastic	22.95	20.9	0.91	0.500693	1.42	0.86	0.61	0.819	1	Conserved	Conserved	26.06	19.51	0.75	0.00725535	0.4	0.84	2.1	0.524739	1	Conserved	Underdominant	16.36	14.39	0.88	0.0135921	0.28	0.49	1.75	0.72553	1	Conserved	Conserved	26.19	41.48	1.58	4.19e-06	0.66	0.08	0.12	0.318016	1	Conserved	Underdominant	13.52	14.32	1.06	0.46212	0.45	0.3	0.67	0.90554	1	Conserved	Conserved	27.51	32.98	1.2	0.211061	0.58	1.09	1.88	0.855602	1	Conserved	Conserved	32.44	175.51	5.41	7.06e-06	1.76	2.05	1.16	0.894936	1	Ambiguous	P2-dominant	9.91	115.21	11.63	0.00199672	0.59	0.2	0.34	0.678046	1	Ambiguous	P2-dominant
Snce00g372050	Solyc00g500299	NAD(P)H-quinone oxidoreductase subunit 2, chloroplastic	1.42	1.74	1.23	0.757091	0.2	0.18	0.9	1	1	Conserved	Conserved	1.39	1.71	1.23	0.869094	0	0.48	48	1	1	Conserved	Conserved	3.46	0.97	0.28	0.539343	0	0.19	19	1	1	Conserved	Conserved	6.31	10.7	1.7	0.060192	0	1.46	146	0.336823	1	Conserved	Underdominant	3.06	0.92	0.3	0.388333	0.25	0.21	0.84	1	1	Conserved	Conserved	6.76	1.94	0.29	0.014494	0.24	0.27	1.13	1	1	Ambiguous	Conserved	4.06	268.26	66.07	1.5e-19	0	0.42	42	1	1	Ambiguous	P2-dominant	2.1	187.72	89.39	0.000319267	0	0	1	1	1	Ambiguous	Conserved
Snce00g372060	Solyc00g500127	Protein precursor Ycf15, putative, chloroplast	0.06	0.03	0.5	0.764575	0	0	1	1	1	Nonexpressed	Nonexpressed	0.07	0.05	0.71	0.856243	0.05	0	0.2	1	1	Nonexpressed	Nonexpressed	0.26	0.03	0.12	0.363169	0	0.05	5	1	1	Nonexpressed	Nonexpressed	0.57	1.68	2.95	0.00756521	0.06	0	0.17	1	1	Ambiguous	P1-dominant	0.15	0.12	0.8	0.987422	0	0	1	1	1	Nonexpressed	Nonexpressed	1.63	0.73	0.45	0.136674	0.07	0	0.14	1	1	Conserved	Conserved	0.98	161.66	164.96	3.54e-22	0.06	0	0.17	1	1	Ambiguous	Conserved	0.53	114.95	216.89	5.15e-06	0.06	0	0.17	1	1	Ambiguous	Conserved
Snce00g372070	Solyc00g500299	Protein Ycf2	0.05	0.08	1.6	0.557077	0.02	0	0.5	1	1	Nonexpressed	Nonexpressed	0.05	0.05	1	0.989186	0	0	1	1	1	Nonexpressed	Nonexpressed	0.55	0.12	0.22	0.0583252	0	0	1	1	1	Nonexpressed	Nonexpressed	1.24	2.09	1.69	0.38981	0.01	0	1	1	1	Conserved	Conserved	0.21	0.13	0.62	0.657475	0.01	0.01	1	1	1	Nonexpressed	Nonexpressed	2.84	0.39	0.14	3.07e-11	0.04	0.04	1	1	1	Ambiguous	P1-dominant	1.22	134.33	110.11	1.65e-22	0.01	0	1	1	1	Ambiguous	P2-dominant	0.31	92.49	298.35	3.45e-06	0.01	0.01	1	1	1	Ambiguous	Conserved
Snce00g372080	-	50S ribosomal protein L23, chloroplastic	5.89	1.93	0.33	0.0216584	0	0	1	1	1	Ambiguous	Conserved	7.13	2.35	0.33	0.00567167	0	0	1	1	1	Ambiguous	Conserved	8.98	2.88	0.32	0.664999	0	0.98	98	1	1	Conserved	Conserved	33.12	14.84	0.45	5.44e-05	0	0	1	1	1	Ambiguous	Conserved	8.74	3.59	0.41	0.873356	0	0	1	1	1	Conserved	Conserved	16.52	9.44	0.57	0.144994	0	1.62	162	1	1	Conserved	Conserved	13.58	413.07	30.42	1.01e-15	2.44	1.15	0.47	1	0.0953591	Ambiguous	Conserved	7.58	270.08	35.63	0.000706651	1.28	0	0.01	1	0.745431	Ambiguous	Conserved
Snce00g372090	Solyc00g500047	50S ribosomal protein L2, chloroplastic	4.46	2.48	0.56	0.00325539	0.37	0.22	0.59	0.893899	1	Conserved	Conserved	6.07	2.54	0.42	1.93e-07	0.19	0.04	0.21	1	1	Ambiguous	Underdominant	4.74	3.6	0.76	0.461133	0.11	0.2	1.82	0.847101	1	Conserved	Conserved	26.85	15.45	0.58	0.109272	0.22	0.18	0.82	0.964	1	Conserved	Conserved	5.35	10.27	1.92	0.059803	0.1	0.04	0.4	1	1	Conserved	Conserved	15.74	24.34	1.55	0.0176349	0.85	0.35	0.41	0.803564	1	Conserved	Underdominant	14.38	210.31	14.63	1.73e-12	2.13	1.35	0.63	0.710609	0.282119	Ambiguous	P2-dominant	7.33	138.88	18.95	0.00173542	0.4	0.41	1.02	0.984069	1	Ambiguous	P2-dominant
Snce00g372100	Solyc00g500130	Photosystem II protein D1	38.97	47.5	1.22	0.0588779	0.07	0.14	2	1	1	Conserved	Conserved	41.96	56.53	1.35	0.281172	0.33	0.06	0.18	1	1	Conserved	Underdominant	11.74	77.64	6.61	8.24e-18	0	0.23	23	1	1	Ambiguous	Underdominant	114.25	424.44	3.72	9.93e-15	0.07	0	0.14	1	1	Ambiguous	Underdominant	25.42	252.22	9.92	0.0330789	0.23	0.07	0.3	1	1	Ambiguous	Conserved	100.55	335.04	3.33	3.03e-12	3.42	1.94	0.57	0.812052	1	Ambiguous	Underdominant	31.91	220.67	6.92	7.68e-12	5.4	3.89	0.72	0.742104	0.0899199	Ambiguous	P2-dominant	32.46	170.67	5.26	0.00170729	2.18	1.02	0.47	0.679566	1	Ambiguous	Conserved
Snce00g372110	Solyc00g500294	Maturase K	0.79	0.52	0.66	0.37898	0.25	0.66	2.64	0.58538	1	Nonexpressed	Nonexpressed	1.97	0.57	0.29	0.000556053	0.39	0.58	1.49	0.93759	1	Ambiguous	Conserved	2.87	3.04	1.06	0.065199	0.33	8.22	24.91	2.84e-11	0.892357	Ambiguous	Conserved	9.08	5.1	0.56	0.20278	0	1.79	179	0.000245541	1	Ambiguous	Conserved	2.77	3.95	1.43	0.332231	0.04	1.55	38.75	0.00381541	1	Ambiguous	Conserved	12.77	2.03	0.16	8.29e-13	3	11.85	3.95	0.0192227	0.0269629	CisxTrans	P1-dominant	3.6	103.47	28.74	1.87e-13	2.82	4.9	1.74	0.502742	0.159543	Ambiguous	Conserved	2.8	66.64	23.8	0.000843876	0.55	6.43	11.69	2.33e-06	1	Cis	Conserved
Snce00g372120	Solyc00g500294	30S ribosomal protein S16, chloroplastic	0.23	0.5	2.17	0.229691	0	0.11	11	1	1	Nonexpressed	Nonexpressed	0.15	0.36	2.4	0.378485	0.47	0	0.02	0.331809	1	Nonexpressed	Nonexpressed	0.53	1.23	2.32	0.00944421	0	0.71	71	0.0844144	1	Ambiguous	Conserved	1.46	2.64	1.81	0.201187	0.06	0.14	2.33	1	1	Conserved	Conserved	0.26	1.1	4.23	0.0354059	0.06	0.13	2.17	1	1	Ambiguous	P1-dominant	3.45	1.54	0.45	0.0597491	1.29	2.63	2.04	0.828104	1	Conserved	Conserved	1.43	112.27	78.51	6.55e-18	1.57	0.91	0.58	0.76592	0.0377043	Trans	Conserved	1.09	83.07	76.21	5.49e-05	0.21	0.31	1.48	1	1	Ambiguous	Conserved
Snce00g372130	Solyc00g500132	Photosystem II reaction center protein K	1.73	2.7	1.56	0.250554	0.14	1.1	7.86	0.504757	1	Conserved	Conserved	2.35	4.12	1.75	0.176336	0	1.59	159	0.0859586	1	Conserved	Conserved	3.74	7.75	2.07	0.000322672	0.16	5.26	32.88	0.00169281	1	Cis	P1-dominant	1.84	6.13	3.33	0.000390723	0.13	0.9	6.92	0.647967	1	Ambiguous	P1-dominant	1.98	8.37	4.23	2.77e-05	0.13	2.93	22.54	0.03556	1	Cis	P1-dominant	9.56	8.49	0.89	0.724025	0.42	2.41	5.74	1	1	Conserved	Underdominant	3.01	175.36	58.26	5.49e-19	2.02	4.77	2.36	0.489783	0.249789	Ambiguous	Conserved	2.55	112.74	44.21	1.89e-05	0.14	2.43	17.36	0.120741	1	Ambiguous	Conserved
Snce00g372140	Solyc00g500133	ATP synthase subunit alpha, chloroplastic	2.03	3.58	1.76	0.00267503	0.12	0.33	2.75	0.829111	1	Conserved	Underdominant	4.61	7.38	1.6	0.0788655	0	0.09	9	1	1	Conserved	Underdominant	1.18	1.11	0.94	0.256354	0	0	1	1	1	Conserved	Conserved	8.49	25.64	3.02	0.00598063	0	0.09	9	1	1	Ambiguous	P1-dominant	1.75	1.69	0.97	0.772974	0	0	1	1	1	Conserved	Conserved	7.14	4.04	0.57	0.0302654	0	0.09	9	1	1	Conserved	Underdominant	3.57	232.66	65.17	1.03e-20	0	0.36	36	1	1	Ambiguous	P2-dominant	1.46	152.47	104.43	4.25e-06	0	0.04	4	1	1	Ambiguous	P2-dominant
Snce00g372150	Solyc00g500322	ATP synthase subunit b, chloroplastic	2.56	2.3	0.9	0.76842	0.11	0.05	0.45	1	1	Conserved	Underdominant	2.4	1.74	0.72	0.189287	0.06	0	0.17	1	1	Conserved	Underdominant	2.79	4.56	1.63	0.00196696	0	0	1	1	1	Conserved	Conserved	6.73	10.15	1.51	0.342939	0	0	1	1	1	Conserved	Conserved	2.07	2.9	1.4	0.116829	0.07	0	0.14	1	1	Conserved	Underdominant	11.51	5.62	0.49	0.00546668	0.17	0.12	0.71	1	1	Ambiguous	Underdominant	4.19	83.5	19.93	5.33e-12	0.2	0.07	0.35	1	1	Ambiguous	P2-dominant	1.9	58.37	30.72	0.000386995	0	0.13	13	1	1	Ambiguous	Conserved
Snce00g372160	Solyc00g500321	ATP synthase subunit c, chloroplastic	2.02	6.18	3.06	0.0590935	0	0	1	1	1	Conserved	Conserved	1.93	9.4	4.87	0.00392816	0.69	0	0.01	1	1	Ambiguous	Conserved	15.86	6.51	0.41	0.0599976	0	0.61	61	1	1	Conserved	Conserved	13.72	51.97	3.79	0.000117669	0	0	1	1	1	Ambiguous	P1-dominant	11.48	4.08	0.36	0.681193	0	0	1	1	1	Conserved	Conserved	15.17	5.52	0.36	0.0528796	1.28	0.74	0.58	1	1	Conserved	Conserved	17.49	669.39	38.27	1.43e-24	1.27	0.59	0.46	1	0.83653	Ambiguous	Conserved	3.7	426.32	115.22	0.000120765	0	1.05	105	1	1	Ambiguous	Conserved
Snce00g372170	Solyc00g500134	30S ribosomal protein S2, chloroplastic	0.2	1.14	5.7	3.05e-06	0.07	0.93	13.29	0.0401841	1	Cis	P2-dominant	0.27	0.76	2.81	0.0755468	0.27	0.57	2.11	0.677163	1	Nonexpressed	Nonexpressed	0.88	2.32	2.64	8.66e-07	0.1	9.8	98	3.14e-09	1	Cis	P2-dominant	2.77	14.1	5.09	0.00028486	0.21	4.64	22.1	1.36e-07	1	Cis	P1-dominant	0.3	2.1	7	6.77e-05	0	2.82	282	1e-06	1	Cis	P2-dominant	6.22	4.41	0.71	0.25324	1.16	18.52	15.97	1.16e-07	0.0738808	Ambiguous	Conserved	2.88	187.02	64.94	2.75e-17	0.68	7.25	10.66	7.88e-07	1	Cis	Conserved	0.72	126.41	175.57	8.28e-07	0.37	1.12	3.03	0.388148	1	Ambiguous	Conserved
Snce00g372180	Solyc00g500135	DNA-directed RNA polymerase subunit beta''	0.12	0.37	3.08	0.000967757	0.01	0.01	1	1	1	Nonexpressed	Nonexpressed	0.09	0.13	1.44	0.592834	0.02	0	0.5	1	1	Nonexpressed	Nonexpressed	0.27	0.23	0.85	0.316065	0	0.04	4	1	1	Nonexpressed	Nonexpressed	2.72	7.89	2.9	0.0554866	0.01	0.06	6	0.511981	1	Conserved	Conserved	0.23	0.32	1.39	0.47848	0.03	0.02	0.67	1	1	Nonexpressed	Nonexpressed	4.52	1.22	0.27	1.33e-07	0.21	0.51	2.43	0.734614	1	Ambiguous	Conserved	2.21	187.31	84.76	1.88e-25	0.21	0.53	2.52	0.28106	1	Ambiguous	P2-dominant	0.45	132.34	294.09	4.9e-07	0.17	0.07	0.41	0.814426	1	Ambiguous	Conserved
Snce00g372190	Solyc00g500053	DNA-directed RNA polymerase subunit beta	0.17	0.53	3.12	0.0132629	0	0	1	1	1	Nonexpressed	Nonexpressed	0.09	0.16	1.78	0.481022	0	0.02	2	1	1	Nonexpressed	Nonexpressed	0.31	0.26	0.84	0.485427	0	0	1	1	1	Nonexpressed	Nonexpressed	3.27	6.21	1.9	0.226125	0.02	0	0.5	1	1	Conserved	Conserved	0.33	0.35	1.06	0.779921	0.02	0	0.5	1	1	Nonexpressed	Nonexpressed	4.53	1.23	0.27	3.33e-05	0.04	0.07	1.75	1	1	Ambiguous	P1-dominant	2.22	178.42	80.37	6.56e-20	0	0	1	1	1	Ambiguous	P2-dominant	0.64	125.46	196.03	2.82e-06	0.06	0.02	0.33	1	1	Ambiguous	Conserved
Snce00g372200	-	Cytochrome b6/f complex subunit VIII	0.74	0.18	0.24	0.415427	0	3.08	308	1	1	Conserved	Conserved	0.21	0.37	1.76	1	2.78	2.79	1	0.974278	1	Conserved	Conserved	5.57	1.81	0.32	0.417022	0	6.29	629	0.0612314	0.21941	Conserved	Conserved	0.77	3.31	4.3	0.187368	0	0.5	50	1	1	Conserved	Conserved	0.14	0	0.07	0.916687	0	2.5	250	1	1	Conserved	Conserved	5.65	1.9	0.34	0.222259	3.85	4.26	1.11	1	1	Conserved	Conserved	3.8	330.92	87.08	2.29e-21	3.74	3.23	0.86	0.972868	0.00019217	Trans	Conserved	0.94	205.15	218.24	0.00149208	2.56	1.79	0.7	1	0.00142995	Trans	Conserved
Snce00g372210	Solyc00g500136	Photosystem II D2 protein	2.26	2.5	1.11	0.486306	0.06	0.66	11	0.0365401	1	Ambiguous	Underdominant	2.15	3.4	1.58	0.138948	0.16	0.36	2.25	0.618002	1	Conserved	Underdominant	1.59	2.83	1.78	5.09e-05	0.07	2.12	30.29	5.65e-05	1	Ambiguous	P1-dominant	2.37	9.05	3.82	2.74e-05	0.03	1.09	36.33	0.00135028	1	Cis	P1-dominant	0.31	1.07	3.45	0.000814019	0.12	0.27	2.25	0.710911	1	Ambiguous	Conserved	5.43	2.03	0.37	0.000142847	0.69	3	4.35	0.154085	1	Ambiguous	Conserved	1.98	210.72	106.42	5.42e-24	1.59	0.7	0.44	0.432117	0.0226933	Trans	Conserved	0.98	145.64	148.61	1.72e-06	0.51	0.21	0.41	0.726663	0.373674	Ambiguous	Conserved
Snce00g372220	Solyc01g102770	Photosystem II reaction center protein Z	2.85	5.05	1.77	0.602423	0.74	0	0.01	1	1	Conserved	Conserved	3.58	8.41	2.35	0.0744889	0.89	0	0.01	1	1	Conserved	Conserved	7.68	5.86	0.76	0.00689481	0	0	1	1	1	Conserved	Conserved	4.4	19.45	4.42	0.00174497	0	0	1	1	1	Ambiguous	P1-dominant	9.27	2.67	0.29	0.846612	0	0	1	1	1	Conserved	Conserved	14.44	8.62	0.6	0.25947	0	0	1	1	1	Conserved	Conserved	8.2	386.04	47.08	2.58e-16	0	1.38	138	1	1	Ambiguous	Conserved	2.69	254.93	94.77	1.18e-05	2.56	1.6	0.62	1	0.00336334	Trans	Conserved
Snce00g372230	Solyc00g500137	30S ribosomal protein S14, chloroplastic	1.2	2.38	1.98	0.233201	0	0	1	1	1	Conserved	Conserved	0.75	1.3	1.73	0.587668	0	0	1	1	1	Conserved	Conserved	1.16	0.74	0.64	0.703041	0	0	1	1	1	Conserved	Conserved	4.09	10.21	2.5	0.0213812	0	0.44	44	1	1	Ambiguous	P1-dominant	0.48	0.95	1.98	0.571967	0	0	1	1	1	Nonexpressed	Nonexpressed	8.4	4.07	0.48	0.162208	0	0	1	1	1	Conserved	Conserved	5.6	369.5	65.98	3.74e-17	0.67	0.23	0.34	1	0.370578	Ambiguous	Conserved	1.73	253.84	146.73	0.000153182	0	0	1	1	1	Ambiguous	Conserved
Snce00g372240	Solyc00g500138	Photosystem I P700 chlorophyll a apoprotein A2	0.91	1.87	2.05	0.00894845	0	0	1	1	1	Ambiguous	P2-dominant	0.91	1.07	1.18	0.817892	0	0.07	7	1	1	Conserved	Conserved	0.65	0.5	0.77	0.567298	0	0.03	3	1	1	Nonexpressed	Nonexpressed	4.21	9.15	2.17	0.07497	0	0	1	1	1	Conserved	Conserved	0.29	0.88	3.03	0.0263435	0	0.03	3	1	1	Nonexpressed	Nonexpressed	5.96	2.3	0.39	0.00190837	0.29	0.32	1.1	1	1	Ambiguous	P1-dominant	2.76	217.73	78.89	1.66e-21	0	0	1	1	1	Ambiguous	P2-dominant	0.56	146.67	261.91	3.08e-06	0.06	0	0.17	1	1	Ambiguous	P2-dominant
Snce00g372250	Solyc00g500139	Photosystem I P700 chlorophyll a apoprotein A1	0.63	1.59	2.52	0.00400011	0	0.05	5	1	1	Ambiguous	Conserved	0.36	1.29	3.58	0.00347328	0	0	1	1	1	Ambiguous	P2-dominant	0.53	1.49	2.81	2.41e-05	0	0	1	1	1	Ambiguous	Conserved	2.86	9.94	3.48	0.0164855	0	0	1	1	1	Ambiguous	P1-dominant	0.19	1.07	5.63	0.00195028	0.04	0	0.25	1	1	Ambiguous	Conserved	4.78	2.73	0.57	0.0813915	0.03	0.83	27.67	0.319993	1	Conserved	Conserved	2.16	237.73	110.06	4.15e-17	0.23	0.12	0.52	1	1	Ambiguous	Conserved	0.41	167.51	408.56	6.2e-06	0	0.07	7	1	1	Ambiguous	Conserved
Snce00g372270	Solyc00g500141	NAD(P)H-quinone oxidoreductase subunit K, chloroplastic	0.06	0.08	1.33	0.864424	0	0	1	1	1	Nonexpressed	Nonexpressed	0	0.07	7	1	0	0	1	1	1	Nonexpressed	Nonexpressed	0.14	0.39	2.79	0.164501	0	0.13	13	1	1	Nonexpressed	Nonexpressed	0.04	1.77	44.25	0.000111024	0	0	1	1	1	Ambiguous	P1-dominant	0.05	0.62	12.4	0.04513	0.1	0	0.1	1	1	Nonexpressed	Nonexpressed	0.42	0.6	1.43	0.737219	0.14	0.22	1.57	1	1	Nonexpressed	Nonexpressed	0.04	32.09	802.25	5.17e-13	0.12	0.26	2.17	1	1	Ambiguous	Conserved	0.15	21.57	143.8	0.000225579	0	0.12	12	1	1	Ambiguous	Conserved
Snce00g372300	Solyc00g500144	Photosystem I assembly protein Ycf3	0.6	0.88	1.47	0.775355	0	0	1	1	1	Nonexpressed	Nonexpressed	0.62	0.4	0.65	0.706261	0	0	1	1	1	Nonexpressed	Nonexpressed	1.16	0.82	0.71	0.597344	0	0	1	1	1	Conserved	Conserved	4.1	2.66	0.65	0.308399	0	0	1	1	1	Conserved	Conserved	0.89	0.8	0.9	0.873356	0	0	1	1	1	Nonexpressed	Nonexpressed	9.8	7.73	0.79	0.559868	0	3.83	383	1	1	Conserved	Conserved	3.68	45.29	12.31	1.18e-11	2.54	0.33	0.13	1	0.0436695	Trans	Conserved	2.55	33.66	13.2	7.88e-05	0.27	0.13	0.48	1	1	Ambiguous	Conserved
Snce00g372330	Solyc00g500147	Protein Ycf2	0	0	1	1	0.15	0	0.07	1	1	Nonexpressed	Nonexpressed	0.02	0	0.5	1	0	0	1	1	1	Nonexpressed	Nonexpressed	0.09	0	0.11	1	0	0	1	1	1	Nonexpressed	Nonexpressed	0.29	0.1	0.34	0.279205	0.07	0	0.14	1	1	Nonexpressed	Nonexpressed	0	0	1	1	0	0	1	1	1	Nonexpressed	Nonexpressed	0.47	0.05	0.11	0.162208	0	0	1	1	1	Nonexpressed	Nonexpressed	0.23	10.01	43.52	2.77e-13	0	0	1	1	1	Ambiguous	Conserved	0.06	6.66	111	0.0558809	0	0	1	1	1	Conserved	Conserved
Snce00g372360	Solyc00g500149	Protein Ycf2	0.01	0.01	1	1	0	0	1	1	1	Nonexpressed	Nonexpressed	0.01	0	1	1	0	0	1	1	1	Nonexpressed	Nonexpressed	0.1	0	0.1	1	0.04	0	0.25	1	1	Nonexpressed	Nonexpressed	0.12	0.04	0.33	0.239994	0	0	1	1	1	Nonexpressed	Nonexpressed	0.07	0.02	0.29	0.699262	0	0	1	1	1	Nonexpressed	Nonexpressed	0.49	0.01	0.02	0.00164082	0.04	0.05	1.25	1	1	Nonexpressed	Nonexpressed	0.16	2.31	14.44	4.81e-06	0	0	1	1	1	Ambiguous	P2-dominant	0.1	1.26	12.6	0.0272112	0	0.03	3	1	1	Ambiguous	Conserved
Snce00g372370	-	50S ribosomal protein L23, chloroplastic	0.16	0	0.06	1	0	0	1	1	1	Nonexpressed	Nonexpressed	0.81	0.29	0.36	0.604598	0	0	1	1	1	Nonexpressed	Nonexpressed	0.96	0.22	0.23	1	0	0	1	1	1	Nonexpressed	Nonexpressed	1.51	0	0.01	0.0327256	0	0	1	1	1	Ambiguous	#DIV/0!	0	0	1	1	0	0	1	1	1	Nonexpressed	Nonexpressed	0.59	0.6	1.02	1	1.11	2.11	1.9	1	1	Conserved	Conserved	0	9.3	930	0.000244497	0	0	1	1	1	Ambiguous	#DIV/0!	0.19	7.81	41.11	0.0124251	0.5	0	0.02	1	1	Ambiguous	Conserved
Snce00g372380	Solyc00g500150	50S ribosomal protein L2, chloroplastic	0.49	0	0.02	0.251209	0.46	0	0.02	1	1	Nonexpressed	Nonexpressed	0.25	0.07	0.28	1	0.45	0	0.02	1	1	Nonexpressed	Nonexpressed	0.18	0.14	0.78	1	0	0	1	1	1	Nonexpressed	Nonexpressed	3.05	0.11	0.04	0.000889045	1.13	0	0.01	1	1	Ambiguous	Conserved	0.75	0.11	0.15	0.657806	0.32	0.29	0.91	1	1	Nonexpressed	Nonexpressed	1.8	0.39	0.22	0.241888	1.04	0	0.01	1	1	Conserved	Conserved	0.38	4.33	11.39	0.0113625	1.51	0	0.01	1	1	Ambiguous	Conserved	1.18	1.36	1.15	0.854259	0	0	1	1	1	Conserved	Conserved
Snce00g372390	Solyc00g500151	50S ribosomal protein L2, chloroplastic	2.16	0	0	0.000500079	0.34	0	0.03	1	1	Ambiguous	Conserved	3.71	0.11	0.03	0.00105368	0	0	1	1	1	Ambiguous	Conserved	2	0.25	0.12	0.448079	0.35	0	0.03	1	1	Conserved	Conserved	11.53	1.29	0.11	1.07e-07	0	0	1	1	1	Ambiguous	P1-dominant	3.43	1.86	0.54	0.966414	0	0.35	35	1	1	Conserved	Conserved	7.26	4.67	0.64	0.417379	0.25	0.42	1.68	1	1	Conserved	Conserved	3.85	19.4	5.04	2.33e-06	2.07	1.12	0.54	1	1	Ambiguous	Conserved	6.2	10.25	1.65	0.499351	0.59	0.42	0.71	1	1	Conserved	Conserved
Snce00g372400	Solyc00g500151	30S ribosomal protein S3, chloroplastic	0	0	1	1	0	0	1	1	1	Nonexpressed	Nonexpressed	0	0	1	1	0	0	1	1	1	Nonexpressed	Nonexpressed	0	0	1	1	0	0	1	1	1	Nonexpressed	Nonexpressed	0	0.16	16	1	0	0	1	1	1	Nonexpressed	Nonexpressed	0	0	1	1	0	0	1	1	1	Nonexpressed	Nonexpressed	0	0	1	1	0	0	1	1	1	Nonexpressed	Nonexpressed	0	0.77	77	1	0	0	1	1	1	Nonexpressed	Nonexpressed	0	0.2	20	1	0	0	1	1	1	Nonexpressed	Nonexpressed
Snce00g372410	Solyc00g500154	50S ribosomal protein L16, chloroplastic	0.57	9.1	15.96	1.17e-05	0	8.13	813	0.0553521	1	Ambiguous	Conserved	0	2.18	218	0.0111682	0	0.51	51	1	1	Ambiguous	Conserved	0.72	3.15	4.38	0.00424881	0	3.12	312	0.334106	1	Ambiguous	Conserved	4.14	111.25	26.87	4.54e-39	0	8.5	850	0.0237614	1	Cis	P1-dominant	0	5.48	548	0.000499819	0	5.79	579	0.137876	1	Ambiguous	Conserved	2.3	5.07	2.2	0.430139	1.4	21.29	15.21	0.0760374	1	Conserved	Conserved	3.16	396.08	125.34	2.54e-42	0	12.92	1292	0.0289253	1	Cis	Conserved	0.17	293.69	1727.59	7.01e-06	0.44	5.27	11.98	0.339195	1	Ambiguous	Conserved
Snce00g372420	Solyc00g500155	50S ribosomal protein L14, chloroplastic	0.19	3.3	17.37	0.00911668	0	6.38	638	0.0856242	1	Ambiguous	Conserved	0.18	0.67	3.72	0.385231	0	1.89	189	1	1	Conserved	Conserved	0.25	1.64	6.56	0.0313108	0	0.97	97	1	1	Ambiguous	Conserved	1.5	62.22	41.48	1.11e-26	0	7.21	721	0.0254274	1	Cis	P1-dominant	0.34	5.1	15	0.00708139	0	4.99	499	0.216466	1	Ambiguous	Conserved	2.74	7.7	2.81	0.136358	1.28	17.93	14.01	0.0974653	1	Conserved	Conserved	0.6	328.28	547.13	1.19e-23	0	10.91	1091	0.0266478	1	Cis	Conserved	0.55	210.25	382.27	1.19e-05	0	4.2	420	0.34015	1	Ambiguous	Conserved
Snce00g372430	Solyc00g500156	Ribosomal protein S11	0	2.18	218	3.01e-06	0	0	1	1	1	Ambiguous	#DIV/0!	0	0.52	52	0.0383674	0	0	1	1	1	Nonexpressed	Nonexpressed	0.07	0.79	11.29	0.0133665	0	0.16	16	1	1	Nonexpressed	Nonexpressed	0.06	21.01	350.17	5.93e-13	0	0	1	1	1	Ambiguous	P1-dominant	0	1.21	121	0.00493552	0	0	1	1	1	Ambiguous	#DIV/0!	0.35	2.87	8.2	0.00536138	0	0.36	36	1	1	Ambiguous	P1-dominant	0.23	245.1	1065.65	7.92e-19	0	0.35	35	1	1	Ambiguous	Conserved	0	170.43	17043	0.000110263	0	0	1	1	1	Ambiguous	#DIV/0!
Snce00g372440	Solyc00g500157	DNA-directed RNA polymerase subunit alpha	0.19	0.07	0.37	0.511687	0	0	1	1	1	Nonexpressed	Nonexpressed	0.05	0.03	0.6	1	0	0	1	1	1	Nonexpressed	Nonexpressed	0.23	0	0.04	1	0	0	1	1	1	Nonexpressed	Nonexpressed	2.42	0.26	0.11	0.00010613	0	0	1	1	1	Ambiguous	Conserved	0.12	0.1	0.83	0.943243	0.13	0	0.08	1	1	Nonexpressed	Nonexpressed	2.54	0.45	0.18	0.00669957	0.28	0	0.04	1	1	Ambiguous	Conserved	0.74	5.52	7.46	0.000169897	0	0	1	1	1	Ambiguous	Conserved	0.34	3.84	11.29	0.0201388	0	0	1	1	1	Ambiguous	Conserved
Snce00g372450	Solyc00g500158	Cytochrome b6-f complex subunit 4	0.08	0.19	2.38	0.708051	0	0	1	1	1	Nonexpressed	Nonexpressed	0	0.08	8	1	0	0	1	1	1	Nonexpressed	Nonexpressed	0.19	0.64	3.37	0.129669	0.26	0	0.04	1	1	Nonexpressed	Nonexpressed	1.01	2.09	2.07	0.433357	0	0	1	1	1	Conserved	Conserved	0	0.15	15	0.779921	0	0	1	1	1	Nonexpressed	Nonexpressed	2.34	0.27	0.12	0.0618612	0	0	1	1	1	Conserved	Conserved	0.4	33.32	83.3	9.08e-14	0	0.25	25	1	1	Ambiguous	Conserved	0.99	22.65	22.88	0.000111321	0	0	1	1	1	Ambiguous	Conserved
Snce00g372460	-	Tyrosinase_Cu-bd domain-containing protein	0	0	1	1	0	0	1	1	1	Nonexpressed	Nonexpressed	0	0	1	1	0	0	1	1	1	Nonexpressed	Nonexpressed	0	0	1	1	0	0	1	1	1	Nonexpressed	Nonexpressed	0	0	1	1	0	0	1	1	1	Nonexpressed	Nonexpressed	0	0	1	1	0	0	1	1	1	Nonexpressed	Nonexpressed	0	0	1	1	0	0	1	1	1	Nonexpressed	Nonexpressed	0	0	1	1	0	0	1	1	1	Nonexpressed	Nonexpressed	0	0	1	1	0	0	1	1	1	Nonexpressed	Nonexpressed
Snce00g372490	Solyc00g500162	Reverse transcriptase domain-containing protein	0	0	1	1	0	0	1	1	1	Nonexpressed	Nonexpressed	0	0	1	1	0	0	1	1	1	Nonexpressed	Nonexpressed	0	0	1	1	0	0	1	1	1	Nonexpressed	Nonexpressed	0	0	1	1	0	0	1	1	1	Nonexpressed	Nonexpressed	0	0	1	1	0	0	1	1	1	Nonexpressed	Nonexpressed	0	0	1	1	0	0	1	1	1	Nonexpressed	Nonexpressed	0	1.6	160	0.105366	0	0	1	1	1	Conserved	#DIV/0!	0	0.29	29	1	0	0	1	1	1	Nonexpressed	Nonexpressed
Snce00g372500	Solyc00g500163	Reverse transcriptase domain-containing protein	0	0	1	1	0	0	1	1	1	Nonexpressed	Nonexpressed	0	0	1	1	0.01	0	1	1	1	Nonexpressed	Nonexpressed	0	0	1	1	0	0	1	1	1	Nonexpressed	Nonexpressed	0	0	1	1	0	0	1	1	1	Nonexpressed	Nonexpressed	0	0	1	1	0	0	1	1	1	Nonexpressed	Nonexpressed	0	0	1	1	0.03	0	0.33	1	1	Nonexpressed	Nonexpressed	0	0.29	29	1.23e-06	0	0	1	1	1	Nonexpressed	Nonexpressed	0	0.17	17	0.115734	0	0	1	1	1	Nonexpressed	Nonexpressed
Snce00g372510	-	Regulator of rDNA transcription protein 15	0	0	1	1	0	0	1	1	1	Nonexpressed	Nonexpressed	0	0	1	1	0	0	1	1	1	Nonexpressed	Nonexpressed	0	0	1	1	0	0	1	1	1	Nonexpressed	Nonexpressed	0	0	1	1	0	0	1	1	1	Nonexpressed	Nonexpressed	0	0	1	1	0	0	1	1	1	Nonexpressed	Nonexpressed	0	0	1	1	0	0	1	1	1	Nonexpressed	Nonexpressed	0	0.99	99	0.124621	0	0	1	1	1	Nonexpressed	Nonexpressed	0	0.51	51	1	0	0	1	1	1	Nonexpressed	Nonexpressed
Snce00g372520	Solyc00g500164	RT_RNaseH_2 domain-containing protein	0	0	1	1	0	0	1	1	1	Nonexpressed	Nonexpressed	0	0	1	1	0	0	1	1	1	Nonexpressed	Nonexpressed	0	0	1	1	0.01	0	1	1	1	Nonexpressed	Nonexpressed	0	0	1	1	0	0	1	1	1	Nonexpressed	Nonexpressed	0	0	1	1	0	0	1	1	1	Nonexpressed	Nonexpressed	0	0	1	1	0	0	1	1	1	Nonexpressed	Nonexpressed	0	0.19	19	7.98e-07	0	0	1	1	1	Nonexpressed	Nonexpressed	0	0.11	11	0.142922	0	0	1	1	1	Nonexpressed	Nonexpressed
Snce00g372640	Solyc00g230080	Photosystem II D2 protein	0	5.04	504	1.16e-05	0	10.85	1085	0.0180189	1	Cis	Conserved	0	5.05	505	9.65e-05	1.73	4.36	2.52	0.665553	1	Ambiguous	Conserved	0	4.9	490	2.76e-05	0	21.17	2117	4.09e-05	1	Cis	P2-dominant	0	22.76	2276	7.03e-10	0.98	6.72	6.86	0.262577	1	Ambiguous	P1-dominant	0	1.95	195	0.0472411	0.65	3.52	5.42	0.555856	1	Ambiguous	Conserved	0.9	3.9	4.33	0.173486	5.47	28.45	5.2	0.246905	1	Conserved	Conserved	0.26	475.25	1827.88	8.65e-20	4.27	5.97	1.4	0.933296	5.14e-06	Trans	Conserved	0.2	314.35	1571.75	6.4e-06	2	1.74	0.87	1	0.00589762	Trans	Conserved
Snce00g372670	Solyc00g069880	Photosystem II CP43 reaction center protein	0.03	0.03	1	0.974126	0.06	0	0.17	1	1	Nonexpressed	Nonexpressed	0.01	0.02	2	1	0.2	0	0.05	0.136283	1	Nonexpressed	Nonexpressed	0.02	0.05	2.5	0.439719	0.07	0	0.14	1	1	Nonexpressed	Nonexpressed	0.07	0.3	4.29	0.0246441	0.36	0	0.03	0.0272375	1	Nonexpressed	Nonexpressed	0.01	0.08	8	0.184254	0.11	0	0.09	1	1	Nonexpressed	Nonexpressed	0.2	0.45	2.25	0.166569	0.96	0	0.01	0.00665751	1	Nonexpressed	Nonexpressed	0.28	7.58	27.07	4.71e-19	0.57	0	0.02	0.0120779	1	Ambiguous	Conserved	0.08	5.63	70.38	6.24e-05	0.47	0.02	0.04	0.0216955	1	Ambiguous	Conserved
Snce00g372680	Solyc00g500168	Mttb	0.03	0.06	2	1	0.4	0	0.02	1	1	Nonexpressed	Nonexpressed	0.04	0.04	1	1	0.42	0	0.02	1	1	Nonexpressed	Nonexpressed	0.18	0.35	1.94	0.265088	0.13	0.11	0.85	1	1	Nonexpressed	Nonexpressed	0.02	0.07	3.5	1	0.48	0	0.02	1	1	Nonexpressed	Nonexpressed	0	0.1	10	0.662796	0.11	0	0.09	1	1	Nonexpressed	Nonexpressed	0.31	0.21	0.68	0.792038	0	0	1	1	1	Nonexpressed	Nonexpressed	0.25	7.92	31.68	2.42e-09	0.65	0.11	0.17	1	1	Ambiguous	Conserved	0	6.09	609	5.34e-06	0.1	0.1	1	1	1	Ambiguous	Conserved
Snce00g372690	-	ATPase subunit 1 (Mitochondrion)	0.29	0.27	0.93	0.924365	1.72	0.36	0.21	0.612857	1	Conserved	Conserved	0.89	0.22	0.25	0.220581	1.62	1.22	0.75	0.948993	1	Conserved	Conserved	0	0.16	16	1	2.29	0.39	0.17	0.322322	1	Conserved	Conserved	0.46	2.16	4.7	0.0634759	2.63	0.41	0.16	0.342417	1	Conserved	Conserved	0.4	1.35	3.38	0.254859	1.68	1.22	0.73	0.941037	1	Conserved	Conserved	0.81	1.34	1.65	0.709338	3.06	4.14	1.35	0.943827	1	Conserved	Conserved	1.1	1.27	1.15	0.72877	6.06	3.35	0.55	0.686173	1	Conserved	Conserved	0.17	0.88	5.18	0.340518	2.9	1.79	0.62	0.85405	1	Conserved	Conserved
Snce00g372710	-	ABC transporter G family member 26	0	0	1	1	0	0	1	1	1	Nonexpressed	Nonexpressed	0	0	1	1	0	0	1	1	1	Nonexpressed	Nonexpressed	0	0	1	1	0	0	1	1	1	Nonexpressed	Nonexpressed	0	0	1	1	0	0	1	1	1	Nonexpressed	Nonexpressed	0	0	1	1	0	0	1	1	1	Nonexpressed	Nonexpressed	0.41	0.35	0.85	1	0	0	1	1	1	Nonexpressed	Nonexpressed	1.92	12.26	6.39	0.000380231	0	0	1	1	1	Ambiguous	P1-dominant	0.41	11.92	29.07	0.0138683	0	0	1	1	1	Ambiguous	Conserved
Snce00g372720	Solyc00g013100	Unknown protein	0	0	1	1	0	0	1	1	1	Nonexpressed	Nonexpressed	0.1	0	0.1	1	0.69	0	0.01	1	1	Nonexpressed	Nonexpressed	0.37	0	0.03	1	0.67	0	0.01	1	1	Nonexpressed	Nonexpressed	0.28	0	0.04	1	0	0	1	1	1	Nonexpressed	Nonexpressed	0	0	1	1	0	0	1	1	1	Nonexpressed	Nonexpressed	0.41	0	0.02	1	0.43	0	0.02	1	1	Nonexpressed	Nonexpressed	0.66	44.98	68.15	1.41e-08	0	0	1	1	1	Ambiguous	Conserved	0	28.27	2827	0.0816131	0	0	1	1	1	Conserved	#DIV/0!
Snce00g372730	Solyc00g013110	Unknown protein	0.38	0	0.03	1	0.76	0	0.01	1	1	Nonexpressed	Nonexpressed	0.1	0.19	1.9	1	0.72	0.61	0.85	1	1	Nonexpressed	Nonexpressed	1.19	0	0.01	1	0	0	1	1	1	Conserved	#DIV/0!	0	0	1	1	0	0	1	1	1	Nonexpressed	Nonexpressed	0	0.47	47	0.700451	0	0	1	1	1	Nonexpressed	Nonexpressed	0.99	1.12	1.13	0.9713	0	0	1	1	1	Conserved	Conserved	5.23	36.5	6.98	8.7e-08	0.59	0	0.02	1	1	Ambiguous	Conserved	0.38	21.93	57.71	0.000677949	1.67	0	0.01	1	0.122136	Ambiguous	Conserved
Snce00g372740	Solyc00g126010	Ferric reduction oxidase 2	0.56	0.35	0.62	0.144117	0.08	0.04	0.5	0.875109	1	Nonexpressed	Nonexpressed	0.65	0.51	0.78	0.324762	0.01	0.01	1	1	1	Nonexpressed	Nonexpressed	1.35	1.95	1.44	0.00616225	0.03	0.1	3.33	0.663075	1	Conserved	P1-dominant	1.46	1.24	0.85	0.359921	0	0.04	4	1	1	Conserved	Underdominant	1.06	2.49	2.35	0.00306558	0.17	0.04	0.24	0.470136	1	Ambiguous	P2-dominant	0.85	4.16	4.89	1.59e-10	0.02	0.06	3	1	1	Ambiguous	P1-dominant	2.01	10.03	4.99	2.69e-09	0.1	0.1	1	0.985507	1	Ambiguous	P2-dominant	0.69	9.36	13.57	7.44e-05	0.08	0.07	0.88	0.991916	1	Ambiguous	Conserved
Snce00g372750	Solyc00g126000	NADH-ubiquinone oxidoreductase chain 2	9.91	6.83	0.69	0.231381	3.32	0.45	0.14	0.605852	1	Conserved	Conserved	9.8	6.95	0.71	0.245097	0	0	1	1	1	Conserved	Conserved	62.11	25.56	0.41	0.193384	0	0	1	1	1	Conserved	Conserved	26.03	14.09	0.54	0.00154927	0	0.39	39	1	1	Conserved	P2-dominant	34.22	31.63	0.92	0.0543752	0.59	1	1.69	1	1	Conserved	Conserved	10.98	29.97	2.73	0.00997847	0	0	1	1	1	Ambiguous	Conserved	49.21	31.98	0.65	0.773315	0.89	2.36	2.65	1	1	Conserved	Conserved	9.28	41.95	4.52	0.00202604	1.15	1.56	1.36	1	1	Ambiguous	Conserved
Snce00g372760	Solyc00g125990	NADH dehydrogenase subunit 2	1.04	1.11	1.07	0.932028	0.35	0	0.03	1	1	Conserved	Conserved	1.08	1.02	0.94	0.859291	0	0.18	18	1	1	Conserved	Conserved	3.42	2.69	0.79	0.272518	0.34	0.44	1.29	0.936774	1	Conserved	Conserved	3.73	3.57	0.96	0.779604	0	0.31	31	1	1	Conserved	Underdominant	2.4	3.35	1.4	0.193863	0.86	0.51	0.59	0.90741	1	Conserved	Conserved	3.04	2.75	0.9	0.891706	0	0	1	1	1	Conserved	Conserved	5.94	11.09	1.87	0.0355848	0.31	0.81	2.61	1	1	Conserved	P2-dominant	0.47	10.9	23.19	1.85e-06	0.14	0.31	2.21	1	1	Ambiguous	Conserved
Snce00g372770	-	Proton_antipo_M domain-containing protein	4.3	12.27	2.85	0.00957938	0	0.86	86	1	1	Ambiguous	Underdominant	6.55	14.9	2.27	0.124751	0	0	1	1	1	Conserved	Conserved	69.73	28.08	0.4	0.0011619	0.63	0	0.02	1	1	Ambiguous	P1-dominant	25.55	37.35	1.46	0.543647	0.67	1.58	2.36	1	1	Conserved	Underdominant	130.15	71.98	0.55	0.0263261	2.04	2.88	1.41	0.94977	1	Conserved	Conserved	26.33	121.89	4.63	2.74e-09	0.43	4.7	10.93	1	1	Ambiguous	Underdominant	75.61	54.09	0.72	0.0512175	3.69	3.2	0.87	0.969667	1	Conserved	Conserved	10.35	65.7	6.35	8.39e-07	3.47	3.83	1.1	0.989102	1	Ambiguous	P1-dominant
Snce00g372780	Solyc00g125980	NADH-ubiquinone oxidoreductase chain 2	3.31	8.27	2.5	0.0798465	0.96	1.72	1.79	1	1	Conserved	Conserved	6.7	12.3	1.84	0.213579	0	1.4	140	1	1	Conserved	Underdominant	70.39	14.87	0.21	0.355955	0.63	0.54	0.86	1	1	Conserved	Conserved	21.63	31.4	1.45	0.645371	0.55	1.08	1.96	1	1	Conserved	Conserved	134.88	53.13	0.39	0.173492	0.5	3.22	6.44	1	0.523082	Conserved	Conserved	19.5	77.71	3.99	6.3e-07	0	9.26	926	1	1	Ambiguous	Underdominant	74.15	44.23	0.6	0.18631	0.59	6.1	10.34	0.397927	0.328986	Conserved	Underdominant	7.11	39.93	5.62	0.000591344	1.34	7.79	5.81	0.248027	1	Ambiguous	Conserved
Snce00g372790	Solyc00g244300	NADH dehydrogenase subunit	12.97	15.25	1.18	0.828709	106.37	9.59	0.09	7.77e-08	4.14e-05	Compensatory	Over-dominant	22.72	24.27	1.07	0.946021	82.16	5.43	0.07	5.83e-08	4.03e-07	Compensatory	Over-dominant	94.47	27.3	0.29	0.028096	59.55	5.02	0.08	5.62e-07	0.295355	Cis	P1-dominant	45.56	50.35	1.11	0.472724	80.37	3.12	0.04	3.42e-08	1.38e-11	Compensatory	Conserved	106	99.13	0.94	0.00138044	154.71	14.52	0.09	7.56e-13	1.29e-15	Compensatory	Conserved	26.66	117.54	4.41	1.79e-11	103.57	3.32	0.03	6.79e-06	3.66e-38	CisxTrans	Conserved	81.25	69.14	0.85	0.00113857	77.9	3.11	0.04	1.49e-06	7.12e-11	Compensatory	Conserved	22.27	70.13	3.15	0.000157974	80.54	6.32	0.08	6.08e-07	1.78e-20	CisxTrans	Conserved
Snce00g372800	Solyc00g244290	Proton_antipo_M domain-containing protein	6.88	10.18	1.48	0.134247	0.53	0.92	1.74	0.921714	1	Conserved	Conserved	7.49	10.19	1.36	0.421677	0.24	0.5	2.08	1	1	Conserved	Underdominant	7.78	33.94	4.36	6.39e-18	0.78	1.69	2.17	0.722688	1	Ambiguous	Underdominant	10.23	18.83	1.84	0.011007	0	0.95	95	1	1	Conserved	Underdominant	7.3	25.63	3.51	1.38e-05	0.97	1.64	1.69	0.882393	1	Ambiguous	Conserved	15.22	91.38	6	6.03e-20	2.02	6.16	3.05	0.657239	1	Ambiguous	Underdominant	16.07	27.97	1.74	0.000444553	2.8	2.36	0.84	0.956627	1	Conserved	Conserved	5.56	47.64	8.57	2.44e-11	2.72	4.24	1.56	0.823117	1	Ambiguous	P1-dominant
Snce00g372810	Solyc00g244280	senescence-associated carboxylesterase 101-like isoform X3	0.14	0.13	0.93	1	0	0	1	1	1	Nonexpressed	Nonexpressed	0	0.1	10	1	0	0	1	1	1	Nonexpressed	Nonexpressed	0	0	1	1	0	0	1	1	1	Nonexpressed	Nonexpressed	0	1.15	115	0.269578	0	0	1	1	1	Conserved	#DIV/0!	0	0	1	1	0	0	1	1	1	Nonexpressed	Nonexpressed	0.2	0	0.05	1	0	0	1	1	1	Nonexpressed	Nonexpressed	0.99	21.18	21.39	7.27e-06	0	0	1	1	1	Ambiguous	Conserved	0.19	13.49	71	0.00491709	0	0	1	1	1	Ambiguous	Conserved
Snce00g372960	Solyc00g019750	ATP synthase subunit a	1.71	0.31	0.18	0.170645	1.71	0	0.01	1	1	Conserved	Conserved	1.61	0.43	0.27	0.207663	0	0	1	1	1	Conserved	Conserved	14.2	0	0	0.0259267	4.45	0	0	0.187426	1	Ambiguous	P1-dominant	16.88	5.82	0.34	0.00118153	2.93	0	0	1	1	Ambiguous	Conserved	7.93	3.22	0.41	0.667629	6.33	0.84	0.13	0.253499	1	Conserved	Conserved	29.42	13.16	0.45	0.0359462	31.25	0.64	0.02	0.00903317	0.0806598	Cis	Conserved	61.65	9.41	0.15	0.0381479	13.24	0.64	0.05	0.0822716	1	Ambiguous	Conserved	2.61	4.43	1.7	0.634785	14.99	0	0	0.00292117	0.155544	Ambiguous	Conserved
Snce00g372970	-	ATP synthase subunit 8	5.35	6.61	1.24	0.582007	1.71	0	0.01	0.385967	1	Conserved	Underdominant	4.06	3.49	0.86	0.63419	1.35	0	0.01	1	1	Conserved	Conserved	7.57	1.97	0.26	0.607083	6.12	0.24	0.04	0.0167849	1	Ambiguous	Conserved	30.51	45.98	1.51	0.104728	5.06	0.24	0.05	0.0352141	0.410399	Ambiguous	Underdominant	5.77	26.8	4.64	0.000181731	5.55	0.52	0.09	0.0728273	0.046074	Trans	Conserved	41.42	7.99	0.19	4.29e-08	15.85	4.24	0.27	0.293457	1	Ambiguous	Conserved	32.62	12.65	0.39	0.120529	4.18	2.12	0.51	0.78911	1	Conserved	Conserved	6.22	13.21	2.12	0.156873	13.53	4.79	0.35	0.243525	0.549935	Conserved	Conserved
Snce00g372980	Solyc00g019730	cytochrome c oxidase subunit 3	2.24	2.68	1.2	0.626058	0.88	0.18	0.2	0.603715	1	Conserved	Underdominant	1.68	2.18	1.3	0.680986	2.17	0.13	0.06	0.0437946	1	Ambiguous	Conserved	3.81	2.08	0.55	0.80317	14.42	1.12	0.08	4.25e-08	1	Ambiguous	Conserved	12.16	15.21	1.25	0.350223	9.45	1.4	0.15	5.51e-05	0.61987	Ambiguous	Conserved	3.61	19.4	5.37	0.0282958	9.88	1.78	0.18	0.000554749	0.0101872	CisxTrans	Conserved	20.95	4.22	0.2	3.47e-07	25.94	2.46	0.09	2.85e-05	1	Cis	P1-dominant	12.4	8.62	0.7	0.596943	21.55	3.04	0.14	6.02e-06	0.439186	Ambiguous	Conserved	5.33	8.87	1.66	0.153528	51.38	6.92	0.13	4.73e-17	0.00758082	Compensatory	Over-dominant
Snce00g373080	Solyc11g063570	Unknown protein	0	0	1	1	0	0	1	1	1	Nonexpressed	Nonexpressed	0	0	1	1	0	0	1	1	1	Nonexpressed	Nonexpressed	0	0	1	1	0	0	1	1	1	Nonexpressed	Nonexpressed	0	0.69	69	1	0	0	1	1	1	Nonexpressed	Nonexpressed	0	0	1	1	0	0	1	1	1	Nonexpressed	Nonexpressed	0.38	0	0.03	1	0	0	1	1	1	Nonexpressed	Nonexpressed	2.25	1.26	0.56	0.839234	0	0	1	1	1	Conserved	Conserved	0.19	1.94	10.21	1	0	0	1	1	1	Conserved	Conserved
Snce00g373100	Solyc00g500181	Cytochrome c oxidase subunit 1	0	0	1	1	0	0	1	1	1	Nonexpressed	Nonexpressed	0	0	1	1	0	0	1	1	1	Nonexpressed	Nonexpressed	0	0	1	1	0	0	1	1	1	Nonexpressed	Nonexpressed	0.18	0	0.06	1	0	0	1	1	1	Nonexpressed	Nonexpressed	0	0	1	1	0	0	1	1	1	Nonexpressed	Nonexpressed	0.99	0.87	0.88	0.945367	0	0	1	1	1	Nonexpressed	Nonexpressed	0.47	35.26	75.02	7.02e-08	0	0.73	73	1	1	Ambiguous	Conserved	0.45	21.04	46.76	0.00127346	0	0	1	1	1	Ambiguous	Conserved
Snce00g373110	Solyc00g500181	RNA-dependent RNA polymerase	0.07	0.06	0.86	0.924365	0.42	0	0.02	0.138119	1	Nonexpressed	Nonexpressed	0.15	0.06	0.4	0.429454	0.41	0	0.02	0.114458	1	Nonexpressed	Nonexpressed	0.23	0.15	0.65	0.939254	1.97	0	0.01	2.95e-05	1	Ambiguous	Over-dominant	0.2	0.14	0.7	0.689942	1.13	0.03	0.03	0.0119726	1	Ambiguous	Conserved	0.41	0.31	0.76	0.946363	1.58	0	0.01	0.000111917	1	Ambiguous	Over-dominant	0.71	4.15	5.85	2.84e-06	17.21	0.04	0	5.59e-09	0.0270911	CisxTrans	Conserved	0.37	6.48	17.51	1.4e-11	7.07	0	0	9.21e-09	0.0175757	CisxTrans	P2-dominant	0.22	4.1	18.64	2.88e-05	2.4	0.04	0.02	0.000144339	1	Ambiguous	P2-dominant
Snce00g373190	Solyc00g118680	Calcium-binding mitochondrial carrier protein SCaMC-1-like	0	0	1	1	0	0	1	1	1	Nonexpressed	Nonexpressed	0.19	0	0.05	1	0.97	0	0.01	1	1	Nonexpressed	Nonexpressed	0.22	0	0.05	1	0.96	0	0.01	1	1	Nonexpressed	Nonexpressed	0	0.17	17	1	1.28	0	0.01	1	1	Conserved	Conserved	0	0	1	1	0.64	0	0.02	1	1	Nonexpressed	Nonexpressed	0.33	0.1	0.3	1	4.12	0	0	1	1	Conserved	Conserved	1.34	10.47	7.81	0.0023037	1.66	0	0.01	1	0.670437	Ambiguous	Conserved	0.11	6.06	55.09	0.00671005	0	0	1	1	1	Ambiguous	Conserved
Snce00g373290	Solyc00g014810	Unknown protein	0	0	1	1	0	0	1	1	1	Nonexpressed	Nonexpressed	0	0	1	1	0.69	0	0.01	1	1	Nonexpressed	Nonexpressed	0	0	1	1	0	0	1	1	1	Nonexpressed	Nonexpressed	0	0	1	1	0	0	1	1	1	Nonexpressed	Nonexpressed	0	0	1	1	0	0	1	1	1	Nonexpressed	Nonexpressed	0	0	1	1	0	0	1	1	1	Nonexpressed	Nonexpressed	0	5.06	506	0.00363869	0	0	1	1	1	Ambiguous	#DIV/0!	0.22	3.05	13.86	0.202166	1	0	0.01	1	1	Conserved	Conserved
Snce00g373330	Solyc06g043280	Unknown protein	0.13	0	0.08	1	1.53	0	0.01	1	1	Conserved	Conserved	0	0	1	1	0	0	1	1	1	Nonexpressed	Nonexpressed	0	0	1	1	1.3	0	0.01	1	1	Conserved	Conserved	0.48	0	0.02	1	0	0	1	1	1	Nonexpressed	Nonexpressed	0	0	1	1	0.77	0	0.01	1	1	Nonexpressed	Nonexpressed	2.29	0.35	0.15	0.273262	0.79	0	0.01	1	1	Conserved	Conserved	3.74	4.96	1.33	0.401376	4.76	0	0	1	1	Conserved	Conserved	0	3.84	384	0.0975554	0	0	1	1	1	Conserved	#DIV/0!
Snce00g373370	Solyc00g094520	NADH-ubiquinone oxidoreductase chain 1	0.68	2.08	3.06	0.362013	19.63	0	0	0.00220501	0.39835	Ambiguous	Conserved	1.33	1.93	1.45	0.759533	31.19	0	0	3.63e-05	0.222748	Ambiguous	Over-dominant	9.53	5.35	0.56	0.0376493	20.5	0	0	0.000168727	0.211644	Ambiguous	Conserved	4.01	7.53	1.88	0.584683	26.74	0.58	0.02	0.000833577	0.00302011	Compensatory	Conserved	7.4	7.47	1.01	0.0410667	25.26	0	0	0.000103902	0.00887063	Compensatory	Conserved	11.51	31.33	2.72	0.030966	45.97	0.64	0.01	0.00112444	3.77e-11	CisxTrans	Conserved	15.05	23.52	1.56	0.00309522	64.34	0	0	4.03e-07	1.24e-11	Compensatory	Over-dominant	3.45	17.33	5.02	0.0238619	37.12	0	0	1.33e-06	9.55e-10	CisxTrans	P2-dominant
Snce00g373380	Solyc00g023700	Unknown protein	0	0	1	1	0	0	1	1	1	Nonexpressed	Nonexpressed	0	0	1	1	0.34	0	0.03	1	1	Nonexpressed	Nonexpressed	0	0	1	1	0.4	0	0.02	1	1	Nonexpressed	Nonexpressed	0	0.02	2	1	0.14	0	0.07	1	1	Nonexpressed	Nonexpressed	0	0	1	1	0.25	0	0.04	1	1	Nonexpressed	Nonexpressed	0.37	0.18	0.49	0.678561	0.44	0	0.02	1	1	Nonexpressed	Nonexpressed	0.31	9.89	31.9	2.11e-08	1.45	0	0.01	0.21653	1	Ambiguous	Conserved	0.05	5.31	106.2	0.000822744	0.46	0	0.02	1	1	Ambiguous	Conserved
Snce00g373390	Solyc00g023710	Unknown protein	0.03	0.03	1	0.965658	0.04	0	0.25	1	1	Nonexpressed	Nonexpressed	0.02	0.01	0.5	1	0.39	0	0.03	0.269554	1	Nonexpressed	Nonexpressed	0	0.08	8	1	0.12	0	0.08	1	1	Nonexpressed	Nonexpressed	0.08	0.24	3	0.267825	0.47	0	0.02	0.132405	1	Nonexpressed	Nonexpressed	0	0.03	3	0.776815	0	0	1	1	1	Nonexpressed	Nonexpressed	0.38	0.08	0.21	0.257442	0	0	1	1	1	Nonexpressed	Nonexpressed	0.77	8.99	11.68	1.5e-10	1.7	0	0.01	0.00554209	0.764486	Ambiguous	Conserved	0.23	5.43	23.61	8.36e-05	0.8	0	0.01	0.0609761	1	Ambiguous	Conserved
Snce00g373410	Solyc00g049220	Alpha-D-phosphohexomutase family protein	0	0.05	5	1	0	0	1	1	1	Nonexpressed	Nonexpressed	0	0	1	1	0.13	0	0.08	1	1	Nonexpressed	Nonexpressed	0	0	1	1	0.16	0	0.06	1	1	Nonexpressed	Nonexpressed	0.06	0.18	3	0.640509	0	0	1	1	1	Nonexpressed	Nonexpressed	0.13	0	0.08	0.819191	0.16	0	0.06	1	1	Nonexpressed	Nonexpressed	0.05	0	0.2	1	0	0	1	1	1	Nonexpressed	Nonexpressed	0.26	8.51	32.73	3.55e-07	0.89	0	0.01	1	1	Ambiguous	Conserved	0.11	6.16	56	0.00147555	0	0	1	1	1	Ambiguous	Conserved
Snce00g373420	Solyc00g500186	Cytochrome c oxidase subunit 1	0.5	0.22	0.44	0.177465	1.08	0	0.01	0.00372936	1	Ambiguous	Conserved	0.4	0.51	1.27	0.755451	0.8	0.06	0.07	0.0702244	1	Nonexpressed	Nonexpressed	0.68	0.4	0.59	0.930044	6.44	0.21	0.03	3.81e-08	1	Ambiguous	Over-dominant	2.26	2.47	1.09	0.812164	4.19	0.04	0.01	1.05e-05	1	Ambiguous	Conserved	0.8	0.49	0.61	0.767955	2.58	0.05	0.02	0.000206861	1	Ambiguous	Conserved	8.75	1.84	0.21	1e-06	39.4	1.92	0.05	2.05e-14	1	Cis	Conserved	4.79	4.29	0.9	0.960713	23.49	0.54	0.02	1.43e-20	0.279388	Ambiguous	Over-dominant	1.22	3.77	3.09	0.0397705	26.23	1.04	0.04	3.12e-23	0.0281311	CisxTrans	Over-dominant
Snce00g373530	Solyc00g500191	Protein TIC 214	0.15	0.86	5.73	0.00114178	0.03	0.08	2.67	1	1	Nonexpressed	Nonexpressed	0.1	0.12	1.2	0.918222	0.1	0	0.1	1	1	Nonexpressed	Nonexpressed	1.26	0.65	0.52	0.874345	0	0.45	45	0.0369055	1	Ambiguous	Conserved	7.01	19.43	2.77	0.000757804	0.07	0.1	1.43	1	1	Ambiguous	P1-dominant	0.9	2.36	2.62	0.00205888	0	0.3	30	0.249053	1	Ambiguous	Conserved	3.25	3.25	1	0.998145	0.45	0.92	2.04	0.82662	1	Conserved	Underdominant	0.72	145.85	202.57	1.12e-23	1.27	0.08	0.06	0.0687955	0.283098	Ambiguous	Conserved	1.04	99.82	95.98	4.04e-05	0.13	0.08	0.62	1	1	Ambiguous	P2-dominant
Snce00g373540	Solyc00g500191	Protein TIC 214	0.59	2.69	4.56	0.0015081	0.09	1.18	13.11	0.2278	1	Ambiguous	Conserved	0.58	0.53	0.91	0.881901	0.31	0.42	1.35	0.932597	1	Nonexpressed	Nonexpressed	3.38	2.6	0.77	0.295186	0	4.64	464	3.47e-05	1	Ambiguous	Conserved	18.91	53.26	2.82	0.0101098	0.43	8.37	19.47	1.65e-05	1	Cis	P1-dominant	2.28	47.12	20.67	1	0.44	5.11	11.61	0.000712558	1	Ambiguous	Conserved	5.91	154.89	26.21	2.92e-77	1.59	91.23	57.38	1.65e-20	1	Cis	P1-dominant	1.21	168.78	139.49	1.18e-43	2.54	17	6.69	0.000126503	0.0943803	Cis	Conserved	2.23	103.77	46.53	0.000110351	0.52	5.46	10.5	0.00177348	1	Cis	Conserved
Snce00g373550	Solyc00g500042	Protein TIC 214	0.61	2.51	4.11	0.34777	0.22	1.49	6.77	0.505712	1	Conserved	Conserved	0.4	0.24	0.6	0.663045	0.43	0	0.02	1	1	Nonexpressed	Nonexpressed	3.47	2.4	0.69	0.400635	0.48	3.9	8.12	0.135059	1	Conserved	Conserved	16.38	51.55	3.15	1.43e-09	0.23	7.07	30.74	0.00439402	1	Cis	P1-dominant	3.28	22.53	6.87	6.38e-06	0.25	9.77	39.08	0.0012569	1	Cis	Conserved	8.14	45.54	5.59	8e-13	2.96	82.25	27.79	4.42e-10	0.550472	Cis	Conserved	2.46	158.37	64.38	2.02e-12	3.58	16.34	4.56	0.0621484	0.0409937	Trans	P2-dominant	3.44	96.71	28.11	0.000458856	0.46	6.29	13.67	0.040942	1	Cis	Conserved
Snce00g373560	Solyc00g500042	Protein TIC 214	0.38	1.01	2.66	0.280546	0	0.38	38	1	1	Conserved	Conserved	0.24	0.07	0.29	0.618712	0.8	0.37	0.46	0.861829	1	Nonexpressed	Nonexpressed	2.91	0.36	0.12	0.125556	0	3.85	385	0.0070942	0.535124	Ambiguous	Conserved	8.33	18.62	2.24	0.0053	0.22	4.55	20.68	0.0480268	1	Cis	P1-dominant	1.21	2.28	1.88	0.167774	0.4	2.48	6.2	0.277006	1	Conserved	Conserved	6.55	2.93	0.45	0.108736	1.48	34.68	23.43	0.000296391	0.00096528	Compensatory	Conserved	2.13	149.9	70.38	1.73e-17	3.54	16.07	4.54	0.0383788	0.0480615	Cis+Trans	Conserved	3.12	101.03	32.38	0.00171272	1.21	2.27	1.88	0.803413	1	Ambiguous	Conserved
Snce00g373570	Solyc00g500192	30S ribosomal protein S15, chloroplastic	0.43	1.08	2.51	0.578762	0	0.86	86	1	1	Conserved	Conserved	1.17	0.32	0.27	0.301543	2.08	0	0	1	1	Conserved	Conserved	9.41	0.21	0.02	0.213105	0	7.03	703	0.0518052	0.00350347	Conserved	Conserved	18.46	27.67	1.5	0.701868	2.02	4.44	2.2	0.693604	1	Conserved	Conserved	11.28	2.26	0.2	0.956694	0	6.01	601	0.239383	0.0350591	Conserved	Conserved	22.27	1.95	0.09	1.84e-06	8.12	35.53	4.38	0.414232	2.56e-07	Trans	Conserved	15.37	213.01	13.86	3.04e-21	14.1	9.4	0.67	0.838027	7.8e-08	Trans	Conserved	5.83	135.08	23.17	0.00207678	2.56	0.99	0.39	1	0.0273491	Trans	Conserved
Snce00g373580	Solyc00g500192	NAD(P)H-quinone oxidoreductase subunit H, chloroplastic	0.3	0.42	1.4	0.729105	0.06	0.16	2.67	1	1	Nonexpressed	Nonexpressed	0.2	0.1	0.5	0.435887	0.5	0.25	0.5	0.825874	1	Nonexpressed	Nonexpressed	1.74	0.56	0.32	0.479539	0.07	1.74	24.86	0.00829947	1	Ambiguous	Conserved	12.32	11.31	0.92	0.80616	0.31	1.41	4.55	0.225574	1	Conserved	Conserved	0.64	0.73	1.14	0.784972	0.06	1.46	24.33	0.0230465	1	Ambiguous	Conserved	8.81	0.95	0.11	7.68e-09	2.39	10.38	4.34	0.153624	0.0673485	Ambiguous	P1-dominant	4.62	104.32	22.58	1.39e-12	3.28	2.21	0.67	0.775565	0.0577483	Ambiguous	Conserved	1.48	73.94	49.96	0.000357115	0.86	1.19	1.38	0.892168	1	Ambiguous	Conserved
Snce00g373600	-	NAD(P)H-quinone oxidoreductase subunit I, chloroplastic	1.83	0.89	0.49	0.316991	0	0.7	70	1	1	Conserved	Conserved	0.77	0.47	0.61	0.684736	0	0	1	1	1	Nonexpressed	Nonexpressed	4.89	0.64	0.13	0.106013	0	0	1	1	1	Conserved	Conserved	20.56	26.05	1.27	0.824492	0.26	0	0.04	1	1	Conserved	Conserved	1.92	0.97	0.51	0.873356	0.55	0	0.02	1	1	Conserved	Conserved	20.55	1.4	0.07	1.93e-10	0	0	1	1	1	Ambiguous	P2-dominant	10.16	187.65	18.47	2.25e-10	0	0	1	1	1	Ambiguous	P2-dominant	3.39	129.86	38.31	0.000460064	0.75	0.44	0.59	1	0.703051	Ambiguous	Conserved
Snce00g373610	Solyc03g013600	NAD(P)H-quinone oxidoreductase subunit 6, chloroplastic	0.27	0.05	0.19	0.486565	0	0	1	1	1	Nonexpressed	Nonexpressed	0	0.09	9	1	0	0	1	1	1	Nonexpressed	Nonexpressed	0.67	0.58	0.87	0.587076	0	0.4	40	1	1	Nonexpressed	Nonexpressed	4.24	4.75	1.12	0.96382	0	0	1	1	1	Conserved	Conserved	0.5	0.43	0.86	0.964726	0.24	0	0.04	1	1	Nonexpressed	Nonexpressed	10.93	1.09	0.1	2.49e-06	1.6	0.79	0.49	1	1	Ambiguous	Conserved	2.44	117.29	48.07	4.84e-15	1.29	0.23	0.18	1	0.470705	Ambiguous	Conserved	1.1	87.97	79.97	0.000383498	0	0	1	1	1	Ambiguous	Conserved
Snce00g373620	-	NAD(P)H-quinone oxidoreductase subunit 4L, chloroplastic	0.93	0.75	0.81	0.801998	2.29	1.72	0.75	0.922435	1	Conserved	Conserved	0.31	0.5	1.61	0.900412	5.05	1.4	0.28	0.679399	1	Conserved	Conserved	30.79	3.5	0.11	0.738067	0.59	12.12	20.54	0.0224147	1.79e-05	Compensatory	Conserved	19.46	23.3	1.2	0.863505	0	7.61	761	0.0471088	0.505251	Ambiguous	Conserved	4.9	1.95	0.4	0.827215	0	8.28	828	0.0639842	0.183785	Conserved	Conserved	30.08	1.55	0.05	1.05e-07	13.5	6.24	0.46	0.837718	0.896731	Ambiguous	Conserved	20	250.5	12.53	1.02e-09	8.93	2.2	0.25	0.573769	1.09e-06	Trans	Conserved	1	160.64	160.64	0.00166173	7.48	7.42	0.99	0.999811	2.34e-06	Trans	Conserved
Snce00g373630	-	Photosystem I iron-sulfur center	0.85	0.68	0.8	0.826786	0	0	1	1	1	Nonexpressed	Nonexpressed	1.17	0.56	0.48	0.581955	0	0	1	1	1	Conserved	Conserved	34.82	6.84	0.2	0.521113	0	0	1	1	1	Conserved	Conserved	19.82	26.26	1.32	0.989465	0	0	1	1	1	Conserved	Conserved	5.49	1.84	0.34	0.886798	0.5	0	0.02	1	1	Conserved	Conserved	35.08	1.63	0.05	9e-09	0	0	1	1	1	Ambiguous	Conserved	14.17	255.23	18.01	1.37e-12	0	0	1	1	1	Ambiguous	P2-dominant	3.32	178.86	53.87	0.000702778	1.14	0.56	0.49	1	0.932754	Ambiguous	Conserved
Snce00g373640	Solyc11g044647	NAD(P)H-quinone oxidoreductase chain 4, chloroplastic	0.27	0.19	0.7	0.715966	0.16	0	0.06	1	1	Nonexpressed	Nonexpressed	0.07	0.13	1.86	0.633223	0.06	0	0.17	1	1	Nonexpressed	Nonexpressed	0.97	1.33	1.37	0.056604	0.08	0.07	0.88	1	1	Conserved	Conserved	3.79	3.83	1.01	0.964452	0	0	1	1	1	Conserved	Conserved	0.46	0.45	0.98	0.877195	0	0	1	1	1	Nonexpressed	Nonexpressed	7.34	1.39	0.19	1.74e-06	0	0.13	13	1	1	Ambiguous	P1-dominant	1.53	110.93	72.5	3.45e-20	0.22	0.15	0.68	1	1	Ambiguous	P2-dominant	0.76	80.93	106.49	0.000130011	0.13	0	0.08	1	1	Ambiguous	Conserved
Snce00g373650	Solyc00g500194	Cytochrome c biogenesis protein CcsA	0.12	0.25	2.08	0.47107	0	0.27	27	1	1	Nonexpressed	Nonexpressed	0.13	0.06	0.46	0.738212	0.56	0.07	0.12	0.564063	1	Nonexpressed	Nonexpressed	0.75	0.8	1.07	0.282168	0.09	0.9	10	0.208061	1	Nonexpressed	Nonexpressed	0.38	0.45	1.18	0.832532	0	0.36	36	1	1	Nonexpressed	Nonexpressed	0.25	0.34	1.36	0.738152	0.34	0.07	0.21	1	1	Nonexpressed	Nonexpressed	2.02	1.04	0.51	0.24407	1.27	0.53	0.42	1	1	Conserved	Conserved	0.95	123.95	130.47	8.62e-21	2.25	2.39	1.06	0.974868	0.0574676	Ambiguous	Conserved	0.6	86.03	143.38	0.000581308	0.92	0.24	0.26	0.788924	0.56837	Ambiguous	Conserved
Snce00g373660	-	50S ribosomal protein L32, chloroplastic	3.07	1.29	0.42	0.258101	2.67	0.86	0.32	1	1	Conserved	Conserved	3.15	0.54	0.17	0.0883346	0	1.54	154	1	1	Conserved	Conserved	61.09	6.71	0.11	0.79257	0	3.47	347	0.300413	0.0601331	Conserved	Conserved	24.51	14.84	0.61	0.0108215	0	2.83	283	1	1	Conserved	P2-dominant	29.33	3.09	0.11	0.300328	0	3.48	348	1	0.0898144	Conserved	Conserved	14.18	9.51	0.67	0.340502	2.14	6.74	3.15	1	1	Conserved	Conserved	14.62	182.47	12.48	1.86e-21	0.59	4.87	8.25	1	1	Ambiguous	Conserved	2.93	118.28	40.37	0.00945984	1.99	1.61	0.81	1	0.229298	Ambiguous	Conserved
Snce00g373670	Solyc00g500195	Protein TIC 214	0.11	0.38	3.45	0.183491	0	0	1	1	1	Nonexpressed	Nonexpressed	0.1	0.1	1	0.931246	0	0	1	1	1	Nonexpressed	Nonexpressed	1.14	0.78	0.68	0.690445	0	0	1	1	1	Conserved	Conserved	4.72	8.21	1.74	0.0117307	0	0.07	7	1	1	Conserved	P1-dominant	0.73	0.64	0.88	0.933569	0	0	1	1	1	Nonexpressed	Nonexpressed	2.5	0.72	0.29	0.0144184	0.06	0	0.17	1	1	Ambiguous	Conserved	0.66	137.37	208.14	2.88e-23	0.07	0	0.14	1	1	Ambiguous	Conserved	0.82	95.43	116.38	3.41e-05	0.34	0.06	0.18	1	1	Ambiguous	Conserved
Snce00g373700	Solyc00g500039	Unknown protein	0.05	0	0.2	1	0	0	1	1	1	Nonexpressed	Nonexpressed	0	0	1	1	0	0	1	1	1	Nonexpressed	Nonexpressed	0.66	0	0.02	1	0	0	1	1	1	Nonexpressed	Nonexpressed	0	0.14	14	1	0	0	1	1	1	Nonexpressed	Nonexpressed	0.51	0	0.02	0.829348	0	0	1	1	1	Nonexpressed	Nonexpressed	1.2	0	0.01	0.191378	0	0	1	1	1	Conserved	#DIV/0!	0.55	132.6	241.09	7.98e-18	0	0	1	1	1	Ambiguous	Conserved	0.28	88.09	314.61	9.94e-08	0	0	1	1	1	Ambiguous	Conserved
Snce00g373710	-	30S ribosomal protein S7, chloroplastic	22.44	24.05	1.07	0.368867	1.2	0.88	0.73	0.924386	1	Conserved	Conserved	26.3	22.79	0.87	0.153627	0.42	0.09	0.21	0.492924	1	Conserved	Underdominant	16.68	16.63	1	0.00103137	0.21	0.09	0.43	0.820121	1	Conserved	Underdominant	26.36	42.26	1.6	1.06e-06	0	0.08	8	1	1	Conserved	Underdominant	13.47	17	1.26	0.163192	0.38	0.31	0.82	0.977561	1	Conserved	Conserved	27.66	36.82	1.33	0.0309707	0.61	0.51	0.84	0.976229	1	Conserved	Conserved	31.08	186.77	6.01	3.54e-07	1.75	0.89	0.51	0.588889	0.926166	Ambiguous	P2-dominant	9.68	119.86	12.38	0.000909786	0.34	0.18	0.53	0.878621	1	Ambiguous	P2-dominant
Snce00g373740	Solyc00g500299	Protein Ycf2	0.06	0.08	1.33	0.635227	0.01	0	1	1	1	Nonexpressed	Nonexpressed	0.05	0.07	1.4	0.811874	0	0	1	1	1	Nonexpressed	Nonexpressed	0.47	0.1	0.21	0.0714927	0	0.01	1	1	1	Nonexpressed	Nonexpressed	1.16	2.4	2.07	0.138114	0	0	1	1	1	Conserved	Conserved	0.2	0.18	0.9	0.9529	0	0.01	1	1	1	Nonexpressed	Nonexpressed	2.43	0.52	0.21	9.16e-08	0.01	0	1	1	1	Ambiguous	P1-dominant	1.14	154.45	135.48	2.09e-22	0	0.01	1	1	1	Ambiguous	P2-dominant	0.29	105.73	364.59	3.43e-06	0.01	0.02	2	1	1	Ambiguous	Conserved
Snce00g373750	-	50S ribosomal protein L23, chloroplastic	4.85	4.38	0.9	0.760123	0	0	1	1	1	Conserved	Conserved	7.7	3.87	0.5	0.0582599	0	0	1	1	1	Conserved	Conserved	9.82	5.25	0.53	0.190179	0	0.98	98	1	1	Conserved	Conserved	32.44	22.81	0.7	0.0177761	0	0	1	1	1	Conserved	Conserved	6.9	6.87	1	0.362464	0	0	1	1	1	Conserved	Conserved	17.22	16	0.93	0.772555	0	4.53	453	1	1	Conserved	Conserved	13.74	600.49	43.7	2.63e-21	2.46	3.63	1.48	0.925018	0.197578	Ambiguous	Conserved	7.57	419.23	55.38	0.000149775	1.28	0.45	0.35	1	0.537523	Ambiguous	P2-dominant
Snce00g373760	Solyc00g500047	50S ribosomal protein L2, chloroplastic	4.44	2.28	0.51	0.00135498	0.27	0.3	1.11	0.973353	1	Conserved	Conserved	5.63	2.35	0.42	5.29e-09	0.11	0	0.09	1	1	Ambiguous	Underdominant	4.06	3.38	0.83	0.359966	0	0.2	20	1	1	Conserved	Conserved	25.32	17.77	0.7	0.287918	0.13	0	0.08	1	1	Conserved	Underdominant	5.05	7.57	1.5	0.181989	0.06	0.19	3.17	1	1	Conserved	Conserved	15.69	20.84	1.33	0.194421	0.51	0.56	1.1	1	1	Conserved	Conserved	13.96	279.39	20.01	5.86e-16	1.29	1.51	1.17	0.912342	1	Ambiguous	P2-dominant	6.3	192	30.48	0.000223492	0.1	0.28	2.8	1	1	Ambiguous	P2-dominant
Snce00g373770	Solyc00g500200	Photosystem II protein D1	38.99	73.25	1.88	3.84e-11	0.07	0.21	3	1	1	Conserved	Underdominant	41.95	83.05	1.98	0.000968997	0.33	0.06	0.18	1	1	Conserved	Underdominant	11.81	115	9.74	7.94e-24	0.08	0.15	1.88	1	1	Ambiguous	Underdominant	114.08	626.89	5.5	3.88e-25	0.07	0	0.14	1	1	Ambiguous	Underdominant	25.3	376.45	14.88	0.00801125	0.23	0.07	0.3	1	1	Ambiguous	Conserved	100.71	506.82	5.03	1.03e-21	3.31	2.27	0.69	0.905494	0.786882	Ambiguous	Underdominant	31.78	328.08	10.32	6.35e-19	5.32	4.61	0.87	0.914893	0.037622	Trans	P2-dominant	32.44	253.38	7.81	0.000105485	2.15	1.33	0.62	0.866445	0.843525	Ambiguous	Conserved
Snce00g373780	Solyc00g500294	Maturase K	0.79	0.71	0.9	0.873169	0.25	0.84	3.36	0.414495	1	Nonexpressed	Nonexpressed	1.97	0.85	0.43	0.0153554	0.39	0.57	1.46	0.938739	1	Ambiguous	Conserved	2.87	4.03	1.4	0.00395044	0.33	10.45	31.67	1.78e-13	0.849644	Ambiguous	Conserved	9.03	6.73	0.75	0.52727	0	2.39	239	4.34e-05	1	Ambiguous	Conserved	2.74	5.4	1.97	0.0979206	0.04	1.58	39.5	0.00301811	1	Ambiguous	Conserved	12.79	3.11	0.24	1.45e-08	3	16.43	5.48	0.000581969	0.00713127	CisxTrans	P1-dominant	3.6	150.34	41.76	5.12e-16	2.82	6.47	2.29	0.200849	0.0926445	Ambiguous	Conserved	2.82	97.87	34.71	0.000104164	0.55	7.66	13.93	7.5e-07	1	Cis	Conserved
Snce00g373790	Solyc00g500294	30S ribosomal protein S16, chloroplastic	0.25	0.79	3.16	0.0363569	0.08	0.11	1.38	1	1	Nonexpressed	Nonexpressed	0.2	0.73	3.65	0.0495643	0.47	0	0.02	0.331809	1	Nonexpressed	Nonexpressed	0.62	1.81	2.92	0.000642096	0	0.9	90	0.0332529	1	Cis	Conserved	1.54	3.92	2.55	0.00862713	0.06	0.39	6.5	0.608831	1	Ambiguous	P1-dominant	0.29	1.67	5.76	0.00767473	0.06	0.33	5.5	1	1	Ambiguous	Conserved	3.32	2.48	0.75	0.529009	1.23	3.71	3.02	0.609146	1	Conserved	Conserved	1.34	168.5	125.75	1.81e-22	1.72	0.98	0.57	0.749973	0.0183149	Trans	Conserved	1.18	120.18	101.85	6.2e-06	0.29	0.52	1.79	0.885737	1	Ambiguous	Conserved
Snce00g373800	Solyc00g500202	Photosystem II reaction center protein K	1.71	1.11	0.65	0.447428	0.14	1.17	8.36	0.383887	1	Conserved	Conserved	2.35	1.72	0.73	0.41676	0	1.01	101	0.24113	1	Conserved	Underdominant	3.74	2.8	0.75	0.429981	0.16	2.86	17.88	0.0315383	1	Ambiguous	Conserved	1.81	2.3	1.27	0.747338	0.13	0.88	6.77	0.589512	1	Conserved	Conserved	2.06	3.15	1.53	0.244194	0.13	1.58	12.15	0.202689	1	Conserved	Conserved	9.4	4.51	0.48	0.0272048	0.42	1.41	3.36	1	1	Ambiguous	Underdominant	2.8	90.69	32.39	9.34e-12	2.02	1.29	0.64	0.877579	0.147146	Ambiguous	Conserved	2.55	57.27	22.46	0.00113043	0.14	0.61	4.36	1	1	Ambiguous	P2-dominant
Snce00g373810	Solyc00g500203	ATP synthase subunit alpha, chloroplastic	2.01	1.91	0.95	0.884042	0.12	0.07	0.58	1	1	Conserved	Conserved	4.42	3.76	0.85	0.426638	0	0	1	1	1	Conserved	Conserved	1.05	0.42	0.4	0.563763	0	0	1	1	1	Conserved	Conserved	8.82	12.98	1.47	0.425856	0	0	1	1	1	Conserved	Conserved	1.91	0.92	0.48	0.278649	0	0	1	1	1	Conserved	Conserved	6.56	2.24	0.34	6.92e-05	0.04	0	0.25	1	1	Ambiguous	Underdominant	4.02	121.52	30.23	7.8e-14	0	0.21	21	1	1	Ambiguous	P2-dominant	1.42	82.19	57.88	8.33e-05	0	0.05	5	1	1	Ambiguous	P2-dominant
Snce00g373820	Solyc00g500322	ATP synthase subunit b, chloroplastic	2.5	2.29	0.92	0.81255	0.11	0.05	0.45	1	1	Conserved	Underdominant	2.48	1.97	0.79	0.332914	0.06	0	0.17	1	1	Conserved	Underdominant	3.03	5.18	1.71	0.0015945	0	0.06	6	1	1	Conserved	P1-dominant	6.88	11.06	1.61	0.246415	0	0	1	1	1	Conserved	Conserved	2.11	3.23	1.53	0.0571703	0.13	0	0.08	1	1	Conserved	Underdominant	11.59	6.83	0.59	0.0377034	0.17	0.34	2	1	1	Conserved	Conserved	3.9	98.87	25.35	1.66e-13	0.27	0.07	0.26	1	1	Ambiguous	P2-dominant	1.89	69.67	36.86	0.000162623	0	0.18	18	1	1	Ambiguous	P2-dominant
Snce00g373830	Solyc00g500321	ATP synthase subunit c, chloroplastic	1.51	3.58	2.37	0.309444	0	0	1	1	1	Conserved	Conserved	2.35	3.39	1.44	0.719798	0.69	0	0.01	1	1	Conserved	Conserved	13.61	3.52	0.26	0.414038	0	0	1	1	1	Conserved	Conserved	13.55	22.69	1.67	0.436316	0	0	1	1	1	Conserved	Conserved	8.11	1.85	0.23	0.916687	0	0	1	1	1	Conserved	Conserved	14.54	1.7	0.12	0.000359267	4.25	0.74	0.17	1	1	Ambiguous	Conserved	19.58	267.81	13.68	2.73e-27	0.63	0.59	0.94	1	1	Ambiguous	Conserved	3.18	184.47	58.01	0.000580933	0	0.74	74	1	1	Ambiguous	Conserved
Snce00g373850	Solyc00g500205	DNA-directed RNA polymerase subunit beta''	0.12	0.16	1.33	0.552932	0.01	0	1	1	1	Nonexpressed	Nonexpressed	0.09	0.07	0.78	0.763184	0.02	0.01	0.5	1	1	Nonexpressed	Nonexpressed	0.26	0.09	0.35	0.302902	0	0.05	5	0.45224	1	Nonexpressed	Nonexpressed	2.68	3.06	1.14	0.848821	0.01	0.03	3	1	1	Conserved	Conserved	0.24	0.12	0.5	0.454969	0.03	0.01	0.33	1	1	Nonexpressed	Nonexpressed	4.57	0.51	0.11	2.99e-17	0.21	0.14	0.67	0.957328	1	Ambiguous	Conserved	2.15	76.83	35.73	1.59e-17	0.21	0.25	1.19	0.918749	1	Ambiguous	P2-dominant	0.44	53.15	120.8	3.7e-05	0.17	0.03	0.18	0.528526	1	Ambiguous	Conserved
Snce00g373860	Solyc00g500053	DNA-directed RNA polymerase subunit beta	0.17	0.52	3.06	0.0183149	0	0	1	1	1	Nonexpressed	Nonexpressed	0.09	0.15	1.67	0.525237	0	0.02	2	1	1	Nonexpressed	Nonexpressed	0.3	0.26	0.87	0.414468	0	0	1	1	1	Nonexpressed	Nonexpressed	3.25	6.44	1.98	0.191402	0.02	0	0.5	1	1	Conserved	Conserved	0.33	0.36	1.09	0.78993	0.02	0	0.5	1	1	Nonexpressed	Nonexpressed	4.53	1.21	0.27	3.32e-05	0.04	0.04	1	1	1	Ambiguous	P1-dominant	2.22	178.78	80.53	2.22e-20	0	0.26	26	0.197467	1	Ambiguous	P2-dominant	0.64	124.83	195.05	3.78e-06	0.06	0.02	0.33	1	1	Ambiguous	Conserved
Snce00g373870	-	Cytochrome b6/f complex subunit VIII	0.74	0.18	0.24	0.415427	0	0	1	1	1	Nonexpressed	Nonexpressed	0.21	0.09	0.43	1	2.78	0.77	0.28	1	1	Conserved	Conserved	5.57	1.7	0.31	0.518067	0	4.51	451	0.166872	0.414489	Conserved	Conserved	0.77	1.84	2.39	0.580054	0	0.5	50	1	1	Conserved	Conserved	0.14	0.17	1.21	0.966414	0	1.66	166	1	1	Conserved	Conserved	5.65	1.04	0.18	0.0671171	3.85	5.4	1.4	1	1	Conserved	Conserved	3.8	125.74	33.09	5.96e-21	3.74	3.81	1.02	0.994868	0.00974878	Trans	Conserved	0.94	76.58	81.47	0.00906165	2.56	1.05	0.41	1	0.0085423	Trans	Conserved
Snce00g373880	Solyc00g500206	Photosystem II D2 protein	2.18	0.88	0.4	5.63e-06	0.09	0.35	3.89	0.398395	1	Ambiguous	Underdominant	2.13	1.14	0.54	0.0188715	0.13	0.08	0.62	0.918087	1	Conserved	Conserved	1.57	1.06	0.68	0.680163	0.07	0.59	8.43	0.0718992	1	Conserved	Underdominant	2.3	3.45	1.5	0.0748034	0.03	0.45	15	0.0609148	1	Conserved	Conserved	0.31	0.3	0.97	0.885743	0.12	0.08	0.67	0.940732	1	Nonexpressed	Nonexpressed	5.33	0.76	0.14	2.8e-12	0.69	0.92	1.33	0.925189	1	Ambiguous	P2-dominant	1.93	73.85	38.26	1.19e-15	1.56	0.35	0.22	0.154913	0.053697	Ambiguous	Conserved	0.95	49.4	52	9.76e-05	0.51	0.09	0.18	0.295287	0.867957	Ambiguous	Conserved
Snce00g373890	Solyc01g102770	Photosystem II reaction center protein Z	2.85	2.15	0.75	0.648365	0.74	0.67	0.91	1	1	Conserved	Conserved	3.58	2.76	0.77	0.610483	0.89	0	0.01	1	1	Conserved	Conserved	7.68	2.02	0.26	0.455512	0	0	1	1	1	Conserved	Conserved	4.4	6.37	1.45	0.822499	0	0	1	1	1	Conserved	Conserved	9.27	1.37	0.15	0.873356	0	0	1	1	1	Conserved	Conserved	14.44	4.02	0.28	0.0166356	0	0	1	1	1	Ambiguous	P1-dominant	8.2	142.98	17.44	1.66e-18	0	0.73	73	1	1	Ambiguous	Conserved	2.69	89.35	33.22	0.000707417	2.56	0.56	0.22	1	0.023392	Trans	Conserved
Snce00g373900	Solyc00g500207	30S ribosomal protein S14, chloroplastic	1.2	0.7	0.58	0.448795	0	0	1	1	1	Conserved	Conserved	0.75	0.54	0.72	0.77116	0	0	1	1	1	Nonexpressed	Nonexpressed	1.16	0.4	0.34	0.822672	0	0	1	1	1	Conserved	Conserved	4.09	4.36	1.07	0.921187	0	0	1	1	1	Conserved	Conserved	0.48	0.28	0.58	0.936443	0	0	1	1	1	Nonexpressed	Nonexpressed	8.4	1.77	0.21	0.00477221	0	0	1	1	1	Ambiguous	P1-dominant	5.6	133.33	23.81	8.46e-10	0.67	0.52	0.78	1	1	Ambiguous	Conserved	1.73	85.37	49.35	0.0137202	0	0	1	1	1	Ambiguous	Conserved
Snce00g373910	Solyc00g500208	Photosystem I P700 chlorophyll a apoprotein A2	0.91	0.69	0.76	0.46466	0	0	1	1	1	Nonexpressed	Nonexpressed	0.9	0.41	0.46	0.0822418	0	0	1	1	1	Nonexpressed	Nonexpressed	0.65	0.23	0.35	0.391417	0	0.03	3	1	1	Nonexpressed	Nonexpressed	4.2	3.34	0.8	0.62577	0	0	1	1	1	Conserved	Conserved	0.29	0.35	1.21	0.719066	0	0.03	3	1	1	Nonexpressed	Nonexpressed	5.96	0.74	0.12	4.95e-10	0.06	0.16	2.67	1	1	Ambiguous	Conserved	2.74	76.89	28.06	5.05e-13	0	0.07	7	1	1	Ambiguous	P2-dominant	0.56	52.49	93.73	0.000306562	0.06	0	0.17	1	1	Ambiguous	P2-dominant
Snce00g373920	Solyc00g500209	Photosystem I P700 chlorophyll a apoprotein A1	0.84	0.63	0.75	0.471074	0	0.05	5	1	1	Nonexpressed	Nonexpressed	0.57	0.58	1.02	0.929924	0	0	1	1	1	Nonexpressed	Nonexpressed	1.36	1	0.74	0.457605	0.04	0.06	1.5	1	1	Conserved	Conserved	3.66	4.19	1.14	0.846115	0	0	1	1	1	Conserved	Conserved	0.42	0.42	1	0.872549	0.03	0	0.33	1	1	Nonexpressed	Nonexpressed	7.22	1.27	0.18	6.12e-09	0.19	0.18	0.95	1	1	Ambiguous	Conserved	3.95	99.2	25.11	1.08e-11	0.2	0.1	0.5	1	1	Ambiguous	P2-dominant	0.78	69.42	89	0.000123858	0	0.06	6	1	1	Ambiguous	Conserved
Snce00g373930	Solyc00g500210	Photosystem I assembly protein Ycf3	1.33	1.25	0.94	0.953403	0.42	0.32	0.76	0.961989	1	Conserved	Conserved	2.12	0.81	0.38	0.00285999	0.65	0.14	0.22	0.495137	1	Ambiguous	Conserved	2.28	3.39	1.49	0.0100944	0.32	0.55	1.72	0.76586	1	Conserved	Conserved	7.7	11.55	1.5	0.401204	0.23	0.78	3.39	0.474581	1	Conserved	Conserved	1.4	11.3	8.07	1.36e-08	0.2	0.58	2.9	0.641502	1	Ambiguous	Conserved	14.53	28.41	1.96	0.00690041	1.39	2.83	2.04	0.713034	1	Conserved	P1-dominant	4.33	95.79	22.12	6.9e-11	1.99	0.81	0.41	0.596097	0.187648	Ambiguous	Conserved	2.38	71.19	29.91	0.000970796	0.69	0.35	0.51	0.87679	0.888594	Ambiguous	Conserved
Snce00g373940	Solyc00g500211	Photosystem I assembly protein Ycf3	2.15	1.28	0.6	0.415374	0.63	1.74	2.76	0.774938	1	Conserved	Conserved	1.15	1.07	0.93	0.877975	1.56	0.89	0.57	0.892501	1	Conserved	Conserved	6.7	2.66	0.4	0.945434	0	1.23	123	1	1	Conserved	Conserved	10.05	12.75	1.27	0.834671	0	0.56	56	1	1	Conserved	Conserved	3.9	5.14	1.32	0.260495	0	1.02	102	1	1	Conserved	Conserved	25.49	22.87	0.9	0.648945	3.27	13.05	3.99	0.315562	0.546516	Conserved	Conserved	13.07	173.83	13.3	2.77e-08	5.94	5.97	1.01	0.99696	0.00720141	Trans	Conserved	6.1	122.6	20.1	0.00246489	0.84	7.61	9.06	0.0492045	1	Cis	Conserved
Snce00g373950	Solyc00g500212	30S ribosomal protein S4, chloroplastic	0.68	1.07	1.57	0.554596	0.32	0.14	0.44	1	1	Conserved	Conserved	1.61	0.37	0.23	0.0137401	0.48	0.14	0.29	1	1	Ambiguous	Conserved	2.33	0.91	0.39	0.833249	0.39	0	0.03	1	1	Conserved	Conserved	4.11	4.56	1.11	0.974648	0	0.16	16	1	1	Conserved	Conserved	1.4	1.8	1.29	0.413347	1.27	0	0.01	0.229741	1	Conserved	Conserved	8.74	8.62	0.99	0.929471	2.28	0	0	1	1	Conserved	Conserved	6.29	116.07	18.45	2.89e-11	1.24	0	0.01	1	0.90261	Ambiguous	P2-dominant	2.25	83.4	37.07	0.0002938	1.23	0.32	0.26	0.649234	0.792111	Ambiguous	Conserved
Snce00g373960	Solyc00g500213	Auxin-responsive GH3 family protein	0	0.28	28	1	0.39	3.74	9.59	0.3302	1	Conserved	Conserved	1.13	0.21	0.19	0.133751	0.38	1.61	4.24	1	1	Conserved	Conserved	0	0	1	1	0	0	1	1	1	Nonexpressed	Nonexpressed	0	0.3	30	1	0	0	1	1	1	Nonexpressed	Nonexpressed	0	0	1	1	0	0	1	1	1	Nonexpressed	Nonexpressed	0	0	1	1	0	0	1	1	1	Nonexpressed	Nonexpressed	0	0.67	67	1	0	0	1	1	1	Nonexpressed	Nonexpressed	0	0.51	51	1	0	0.32	32	1	1	Nonexpressed	Nonexpressed
Snce00g373970	Solyc00g500214	Auxin-responsive GH3 family protein	0.62	0.49	0.79	0.615988	0.09	1	11.11	0.0177004	1	Ambiguous	Conserved	0.51	0.82	1.61	0.307586	0.35	0.64	1.83	0.600362	1	Nonexpressed	Nonexpressed	0	0	1	1	0	0.06	6	1	1	Nonexpressed	Nonexpressed	0	0.01	1	1	0.07	0	0.14	1	1	Nonexpressed	Nonexpressed	0.01	0.01	1	0.966414	0.04	0	0.25	1	1	Nonexpressed	Nonexpressed	0.01	0	1	1	0.05	0	0.2	1	1	Nonexpressed	Nonexpressed	0	0.7	70	0.000115639	0	0	1	1	1	Nonexpressed	Nonexpressed	0	0.32	32	0.0926812	0	0	1	1	1	Nonexpressed	Nonexpressed
Snce00g373980	Solyc00g322630	Auxin-responsive GH3 family protein	0	0	1	1	0	0	1	1	1	Nonexpressed	Nonexpressed	0	0	1	1	0	0	1	1	1	Nonexpressed	Nonexpressed	0	0	1	1	0	0	1	1	1	Nonexpressed	Nonexpressed	0	0	1	1	0	0	1	1	1	Nonexpressed	Nonexpressed	0	0	1	1	0	0	1	1	1	Nonexpressed	Nonexpressed	0	0	1	1	0	0	1	1	1	Nonexpressed	Nonexpressed	0	1.03	103	1	0	0	1	1	1	Conserved	#DIV/0!	0	0.33	33	1	0	0.5	50	1	1	Nonexpressed	Nonexpressed
Snce00g373990	Solyc00g254910	jasmonic acid-amido synthetase JAR1-like	0	0	1	1	0.1	0	0.1	1	1	Nonexpressed	Nonexpressed	0.13	0	0.08	1	0.1	0.18	1.8	1	1	Nonexpressed	Nonexpressed	0	0	1	1	0	0	1	1	1	Nonexpressed	Nonexpressed	0	0	1	1	0.24	0	0.04	1	1	Nonexpressed	Nonexpressed	0.03	0	0.33	0.916687	0.12	0.24	2	1	1	Nonexpressed	Nonexpressed	0	0	1	1	0.26	0.12	0.46	1	1	Nonexpressed	Nonexpressed	0.04	0.53	13.25	0.175109	0	0	1	1	1	Nonexpressed	Nonexpressed	0	0.69	69	0.156873	0.11	0	0.09	1	1	Nonexpressed	Nonexpressed
Snce00g374010	Solyc00g500216	Auxin-responsive GH3 family protein	0.01	0.1	10	0.111964	0.05	0.05	1	1	1	Nonexpressed	Nonexpressed	0.08	0.31	3.88	0.0547063	0.04	0.11	2.75	1	1	Nonexpressed	Nonexpressed	0.04	0.01	0.25	1	0	0.03	3	1	1	Nonexpressed	Nonexpressed	0.03	1.03	34.33	1.35e-08	0.02	0.12	6	1	1	Ambiguous	P1-dominant	0.09	0.83	9.22	0.00059837	0.09	0.31	3.44	0.429197	1	Nonexpressed	Nonexpressed	0.02	0.15	7.5	0.163474	0.07	0	0.14	1	1	Nonexpressed	Nonexpressed	0.02	0.32	16	0.021815	0	0.03	3	1	1	Nonexpressed	Nonexpressed	0.07	0.55	7.86	0.0235913	0.05	0.17	3.4	1	1	Nonexpressed	Nonexpressed
Snce00g374020	Solyc00g500218	Auxin-responsive GH3 family protein	0.44	0.56	1.27	0.499105	0.1	0.65	6.5	0.0871218	1	Nonexpressed	Nonexpressed	0.65	0.81	1.25	0.698155	0.31	0.52	1.68	0.671187	1	Nonexpressed	Nonexpressed	0	0	1	1	0	0	1	1	1	Nonexpressed	Nonexpressed	0	0	1	1	0.03	0	0.33	1	1	Nonexpressed	Nonexpressed	0	0.01	1	0.873356	0	0.03	3	1	1	Nonexpressed	Nonexpressed	0.01	0	1	1	0	0	1	1	1	Nonexpressed	Nonexpressed	0	0.47	47	0.00129718	0	0	1	1	1	Nonexpressed	Nonexpressed	0	0.1	10	1	0	0	1	1	1	Nonexpressed	Nonexpressed
Snce00g374050	-	Unknown protein	0	0	1	1	0	0	1	1	1	Nonexpressed	Nonexpressed	0	0	1	1	0	0	1	1	1	Nonexpressed	Nonexpressed	0	0	1	1	0	0	1	1	1	Nonexpressed	Nonexpressed	0	0	1	1	0	0	1	1	1	Nonexpressed	Nonexpressed	0	0	1	1	0	0	1	1	1	Nonexpressed	Nonexpressed	0	0	1	1	0	0	1	1	1	Nonexpressed	Nonexpressed	0	3.47	347	0.0393837	0	0	1	1	1	Ambiguous	#DIV/0!	0	0.99	99	1	0	0	1	1	1	Nonexpressed	Nonexpressed
Snce00g374080	Solyc00g500220	TF-B3 domain-containing protein	0	0	1	1	0	0	1	1	1	Nonexpressed	Nonexpressed	0	0	1	1	0	0	1	1	1	Nonexpressed	Nonexpressed	0	0	1	1	0	0	1	1	1	Nonexpressed	Nonexpressed	0	0	1	1	0	0	1	1	1	Nonexpressed	Nonexpressed	0	0	1	1	0	0	1	1	1	Nonexpressed	Nonexpressed	0	0	1	1	0	0	1	1	1	Nonexpressed	Nonexpressed	0	4.91	491	0.000507856	0	0	1	1	1	Ambiguous	#DIV/0!	0	4.49	449	0.0271694	0	0	1	1	1	Ambiguous	#DIV/0!
Snce00g374100	-	Unknown protein	0	0	1	1	0	0	1	1	1	Nonexpressed	Nonexpressed	0	0	1	1	0	0	1	1	1	Nonexpressed	Nonexpressed	0	0	1	1	0	0	1	1	1	Nonexpressed	Nonexpressed	0	0	1	1	0	0	1	1	1	Nonexpressed	Nonexpressed	0	0	1	1	0	0	1	1	1	Nonexpressed	Nonexpressed	0	0	1	1	0	0	1	1	1	Nonexpressed	Nonexpressed	0	0	1	1	0	0	1	1	1	Nonexpressed	Nonexpressed	0	0.98	98	1	0	0	1	1	1	Nonexpressed	Nonexpressed
Snce00g374110	Solyc00g011560	RING-type E3 ubiquitin transferase	0	0	1	1	0	0	1	1	1	Nonexpressed	Nonexpressed	0.01	0	1	1	0	0	1	1	1	Nonexpressed	Nonexpressed	0	0	1	1	0	0	1	1	1	Nonexpressed	Nonexpressed	0	0	1	1	0	0	1	1	1	Nonexpressed	Nonexpressed	0.01	0.01	1	0.873356	0	0	1	1	1	Nonexpressed	Nonexpressed	0.02	0.02	1	1	0	0.02	2	1	1	Nonexpressed	Nonexpressed	0	0.62	62	7.82e-06	0	0	1	1	1	Nonexpressed	Nonexpressed	0.01	0.54	54	0.00806432	0	0	1	1	1	Nonexpressed	Nonexpressed
Snce00g374130	Solyc00g500096	RING-type E3 ubiquitin transferase	0	0	1	1	0.02	0	0.5	1	1	Nonexpressed	Nonexpressed	0.02	0.01	0.5	0.553763	0	0.09	9	1	1	Nonexpressed	Nonexpressed	0.01	0	1	1	0	0	1	1	1	Nonexpressed	Nonexpressed	0.04	0.01	0.25	0.592396	0.05	0	0.2	1	1	Nonexpressed	Nonexpressed	0.03	0.03	1	0.916939	0.04	0.06	1.5	1	1	Nonexpressed	Nonexpressed	0.05	0.04	0.8	0.873097	0	0.12	12	1	1	Nonexpressed	Nonexpressed	0.01	0.97	97	1.86e-05	0.14	0	0.07	1	1	Nonexpressed	Nonexpressed	0.04	0.53	13.25	0.0216769	0.03	0.02	0.67	1	1	Nonexpressed	Nonexpressed
Snce00g374140	-	Methyl binding domain protein	0	0	1	1	0	0	1	1	1	Nonexpressed	Nonexpressed	0	0	1	1	0	0	1	1	1	Nonexpressed	Nonexpressed	0	0	1	1	0	0	1	1	1	Nonexpressed	Nonexpressed	0	0	1	1	0	0	1	1	1	Nonexpressed	Nonexpressed	0	0	1	1	0	0	1	1	1	Nonexpressed	Nonexpressed	0.08	0	0.12	1	0	0	1	1	1	Nonexpressed	Nonexpressed	0	0	1	1	0	0	1	1	1	Nonexpressed	Nonexpressed	0	0	1	1	0	0	1	1	1	Nonexpressed	Nonexpressed
Snce00g374150	-	C3H1-type domain-containing protein	0	0	1	1	0	0	1	1	1	Nonexpressed	Nonexpressed	0	0	1	1	0	0	1	1	1	Nonexpressed	Nonexpressed	0	0	1	1	0	0	1	1	1	Nonexpressed	Nonexpressed	0	0	1	1	0	0	1	1	1	Nonexpressed	Nonexpressed	0	0	1	1	0	0	1	1	1	Nonexpressed	Nonexpressed	0	0	1	1	0	0	1	1	1	Nonexpressed	Nonexpressed	0	0.71	71	0.025444	0	0	1	1	1	Nonexpressed	Nonexpressed	0	0.23	23	1	0	0	1	1	1	Nonexpressed	Nonexpressed
Snce00g374180	Solyc00g198360	C3H1-type domain-containing protein	0	0	1	1	0	0	1	1	1	Nonexpressed	Nonexpressed	0	0	1	1	0	0	1	1	1	Nonexpressed	Nonexpressed	0	0	1	1	0	0	1	1	1	Nonexpressed	Nonexpressed	0	0	1	1	0	0	1	1	1	Nonexpressed	Nonexpressed	0	0	1	1	0	0	1	1	1	Nonexpressed	Nonexpressed	0	0	1	1	0	0	1	1	1	Nonexpressed	Nonexpressed	0	0.74	74	0.0491101	0	0	1	1	1	Nonexpressed	Nonexpressed	0	0.08	8	1	0	0	1	1	1	Nonexpressed	Nonexpressed
Snce00g374200	Solyc00g308530	Unknown protein	0	0	1	1	0	0	1	1	1	Nonexpressed	Nonexpressed	0	0	1	1	0	0	1	1	1	Nonexpressed	Nonexpressed	0	0	1	1	0	0	1	1	1	Nonexpressed	Nonexpressed	0	0	1	1	0	0	1	1	1	Nonexpressed	Nonexpressed	0	0	1	1	0	0	1	1	1	Nonexpressed	Nonexpressed	0	0	1	1	0	0	1	1	1	Nonexpressed	Nonexpressed	0	0.27	27	0.0701284	0	0	1	1	1	Nonexpressed	Nonexpressed	0	0.11	11	1	0	0	1	1	1	Nonexpressed	Nonexpressed
Snce00g374290	Solyc11g038350	Unknown protein	0	0	1	1	0	0	1	1	1	Nonexpressed	Nonexpressed	0	0.03	3	1	0.11	0	0.09	1	1	Nonexpressed	Nonexpressed	0	0	1	1	0	0	1	1	1	Nonexpressed	Nonexpressed	0	0.04	4	1	0	0	1	1	1	Nonexpressed	Nonexpressed	0	0	1	1	0	0	1	1	1	Nonexpressed	Nonexpressed	0.08	0.04	0.5	1	0	0	1	1	1	Nonexpressed	Nonexpressed	0.25	6.23	24.92	5.63e-06	0	0	1	1	1	Ambiguous	Conserved	0	5.67	567	0.0927623	0	0	1	1	1	Conserved	#DIV/0!
Snce00g374300	Solyc11g039350	Unknown protein	0	0	1	1	0	0	1	1	1	Nonexpressed	Nonexpressed	0	0	1	1	0	0	1	1	1	Nonexpressed	Nonexpressed	0	0.21	21	1	0	0	1	1	1	Nonexpressed	Nonexpressed	0.84	1.69	2.01	0.691203	0	0	1	1	1	Conserved	Conserved	0	0.33	33	0.776815	0	0	1	1	1	Nonexpressed	Nonexpressed	0.38	8.19	21.55	0.00480343	0	0	1	1	1	Ambiguous	P1-dominant	2.54	18.12	7.13	0.000229578	2.95	0	0	1	0.217458	Ambiguous	Conserved	0	13.46	1346	0.000524182	0.27	0	0.04	1	1	Ambiguous	Conserved
Snce00g374310	-	Unknown protein	0	0	1	1	0	0	1	1	1	Nonexpressed	Nonexpressed	0	0	1	1	0	0	1	1	1	Nonexpressed	Nonexpressed	0	0	1	1	0	0	1	1	1	Nonexpressed	Nonexpressed	0	0.13	13	1	0	0	1	1	1	Nonexpressed	Nonexpressed	0	0	1	1	0	0	1	1	1	Nonexpressed	Nonexpressed	0.17	0.05	0.29	1	0	0	1	1	1	Nonexpressed	Nonexpressed	0.12	8.85	73.75	4.49e-07	0	0	1	1	1	Ambiguous	Conserved	0	5.75	575	0.110191	0	0	1	1	1	Conserved	#DIV/0!
Snce00g374340	Solyc00g047200	Cytochrome b	0.24	0.27	1.13	0.855439	0.22	0	0.05	1	1	Nonexpressed	Nonexpressed	0.18	0.21	1.17	0.963558	0.65	0.06	0.09	0.399707	1	Nonexpressed	Nonexpressed	0.16	0.3	1.88	0.228585	2.72	0.16	0.06	0.00901856	1	Ambiguous	Over-dominant	1.25	1.44	1.15	0.863192	2.39	0	0	0.000972963	1	Ambiguous	Conserved	0.35	0.49	1.4	0.611912	1.76	0	0.01	0.00387869	1	Ambiguous	Conserved	5.86	2.14	0.37	0.00428681	13.96	0	0	1.08e-06	1	Cis	Conserved	2.87	4.9	1.71	0.151569	6.95	0	0	1.73e-05	0.479934	Ambiguous	Conserved	0.78	3.76	4.82	0.0287935	7.34	0.07	0.01	2.86e-06	0.291858	Ambiguous	P2-dominant
Snce00g374350	Solyc00g500363	Ribosomal protein S14	0.65	1.47	2.26	0.615565	3.23	0	0	1	1	Conserved	Conserved	0	0.14	14	1	8.35	0	0	0.0718827	1	Conserved	Conserved	4.63	0.43	0.09	0.683489	4.45	0.54	0.12	0.349662	1	Conserved	Conserved	5.52	8	1.45	0.886836	8.21	1.16	0.14	0.272597	0.960671	Conserved	Conserved	9	0.52	0.06	0.484364	12.98	1.57	0.12	0.0871434	1	Conserved	Conserved	9.86	2.32	0.24	0.0214582	22.47	0.64	0.03	0.043766	1	Cis	Conserved	31.85	13.29	0.42	0.949289	15.27	0.64	0.04	0.0491008	1	Ambiguous	Conserved	0.59	6.17	10.46	0.0778537	5.88	0	0	0.115053	0.152313	Conserved	Conserved
Snce00g374370	Solyc00g500362	NADH dehydrogenase [ubiquinone] iron-sulfur protein 2	0.97	1.49	1.54	0.293879	6.04	0	0	2.81e-06	1	Ambiguous	Over-dominant	0.89	1.25	1.4	0.621276	5.29	0.24	0.05	0.000829447	1	Ambiguous	Conserved	1.56	4.1	2.63	1.28e-05	19.02	0	0	1.67e-10	0.0362362	CisxTrans	Over-dominant	6.36	9.06	1.42	0.184884	25.97	0.1	0	1.64e-09	0.000943692	Compensatory	Conserved	3.64	11.88	3.26	0.00076214	21.97	0	0	2.82e-11	4.18e-05	CisxTrans	P2-dominant	15.45	57.85	3.74	5.46e-08	153.09	0.45	0	1.19e-19	9.37e-38	CisxTrans	Conserved	8.79	19.21	2.19	3.13e-06	58.83	0.22	0	8.41e-13	8.15e-11	CisxTrans	Over-dominant	3.2	14.81	4.63	0.000301835	36.63	0.09	0	1.6e-11	7.33e-09	CisxTrans	Conserved
Snce00g374390	-	Protein Ycf2	0	0	1	1	0	0	1	1	1	Nonexpressed	Nonexpressed	0	0	1	1	0.69	0	0.01	1	1	Nonexpressed	Nonexpressed	0	0	1	1	0	0	1	1	1	Nonexpressed	Nonexpressed	0.17	0	0.06	1	0	0	1	1	1	Nonexpressed	Nonexpressed	0	0	1	1	0	0	1	1	1	Nonexpressed	Nonexpressed	0.2	0	0.05	1	3.4	0	0	1	1	Conserved	Conserved	0	1.64	164	0.20124	2.95	0	0	1	1	Conserved	Conserved	0.6	3.58	5.97	0.275117	0	0	1	1	1	Conserved	Conserved
Snce00g374470	Solyc11g056260	Unknown protein	0	0	1	1	1.93	0	0.01	1	1	Conserved	Conserved	0	0	1	1	4.36	0	0	0.40535	1	Conserved	Conserved	1.29	0	0.01	1	1.22	0	0.01	1	1	Conserved	Conserved	0.35	0.16	0.46	1	0	0	1	1	1	Nonexpressed	Nonexpressed	0	0.17	17	0.873356	1.54	0	0.01	1	1	Conserved	Conserved	0.76	0	0.01	1	2.14	0	0	1	1	Conserved	Conserved	2.11	9.02	4.27	0.0303177	2.47	0	0	1	1	Ambiguous	Conserved	0.86	8.67	10.08	0.0926455	0.77	0	0.01	1	1	Conserved	Conserved
Snce00g374480	-	Unknown protein	2.71	5.42	2	0.258957	48.81	0	0	6.97e-06	0.000897067	Compensatory	Conserved	3.14	4.31	1.37	0.751606	25.65	0	0	0.000133728	0.0464196	Compensatory	Over-dominant	5.2	1.47	0.28	0.470339	43.43	0	0	4.76e-07	1	Ambiguous	Over-dominant	4.32	7.55	1.75	0.543481	35.84	1.66	0.05	0.000161243	0.00212721	Compensatory	Over-dominant	8.8	7.56	0.86	0.126181	33.58	0.73	0.02	0.000307354	0.00939008	Compensatory	Conserved	10.34	44.87	4.34	0.000165972	172.27	3.42	0.02	3.47e-09	7.44e-32	CisxTrans	Conserved	26.57	28.91	1.09	0.00947407	247.72	4.58	0.02	3.43e-18	3.26e-18	Compensatory	Over-dominant	7.34	24.95	3.4	0.00537343	165.65	0.99	0.01	1.3e-11	4.83e-22	CisxTrans	Over-dominant
Snce00g374520	Solyc11g063590	Cytochrome c oxidase subunit 2	0.06	0.38	6.33	0.202536	0	0	1	1	1	Nonexpressed	Nonexpressed	0	0.16	16	1	0.15	0	0.07	1	1	Nonexpressed	Nonexpressed	0.25	0.32	1.28	0.50726	0	0	1	1	1	Nonexpressed	Nonexpressed	1.3	2.7	2.08	0.220528	0	0.15	15	1	1	Conserved	Conserved	0.93	0.62	0.67	0.943243	0	0	1	1	1	Nonexpressed	Nonexpressed	5.52	8.1	1.47	0.435405	0.32	0.17	0.53	1	1	Conserved	Conserved	6.62	13.39	2.02	0.0160279	0.68	0.33	0.49	1	1	Ambiguous	P2-dominant	1.34	14.99	11.19	2.19e-05	0.29	0.38	1.31	1	1	Ambiguous	Conserved
Snce00g374620	-	Unknown protein	0	0	1	1	0	0	1	1	1	Nonexpressed	Nonexpressed	0	0	1	1	0	0	1	1	1	Nonexpressed	Nonexpressed	0	0	1	1	0	0	1	1	1	Nonexpressed	Nonexpressed	0	0	1	1	0	0	1	1	1	Nonexpressed	Nonexpressed	0	0	1	1	0	0	1	1	1	Nonexpressed	Nonexpressed	0	0	1	1	0	0	1	1	1	Nonexpressed	Nonexpressed	0	1.65	165	1	2.54	0	0	1	1	Conserved	Conserved	0	1.61	161	1	0	0	1	1	1	Conserved	#DIV/0!
Snce00g374630	Solyc00g500232	Unknown protein	0	0	1	1	0	0	1	1	1	Nonexpressed	Nonexpressed	0	0	1	1	0	0	1	1	1	Nonexpressed	Nonexpressed	0	0	1	1	0	0	1	1	1	Nonexpressed	Nonexpressed	0	0.03	3	1	0	0	1	1	1	Nonexpressed	Nonexpressed	0	0	1	1	0	0	1	1	1	Nonexpressed	Nonexpressed	0	0	1	1	0	0	1	1	1	Nonexpressed	Nonexpressed	0.07	2.35	33.57	0.00385706	0	0	1	1	1	Ambiguous	Conserved	0	2.15	215	0.0372519	0	0	1	1	1	Ambiguous	#DIV/0!
Snce00g374640	Solyc12g055680	Chromodomain-helicase-DNA-binding protein like	0	0	1	1	0	0	1	1	1	Nonexpressed	Nonexpressed	0	0	1	1	0	0	1	1	1	Nonexpressed	Nonexpressed	0	0	1	1	0	0	1	1	1	Nonexpressed	Nonexpressed	0	0	1	1	0	0	1	1	1	Nonexpressed	Nonexpressed	0	0	1	1	0	0	1	1	1	Nonexpressed	Nonexpressed	0	0	1	1	0	0.26	26	1	1	Nonexpressed	Nonexpressed	0	0.41	41	0.137383	0	0	1	1	1	Nonexpressed	Nonexpressed	0.03	0.43	14.33	1	0	0	1	1	1	Nonexpressed	Nonexpressed
Snce00g374650	Solyc00g500233	RT_RNaseH_2 domain-containing protein	0	0	1	1	0	0	1	1	1	Nonexpressed	Nonexpressed	0	0	1	1	0	0	1	1	1	Nonexpressed	Nonexpressed	0	0	1	1	0	0	1	1	1	Nonexpressed	Nonexpressed	0	0	1	1	0	0	1	1	1	Nonexpressed	Nonexpressed	0	0	1	1	0	0	1	1	1	Nonexpressed	Nonexpressed	0	0	1	1	0	0	1	1	1	Nonexpressed	Nonexpressed	0	3.27	327	0.00458217	0	0	1	1	1	Ambiguous	#DIV/0!	0	3.26	326	0.0460069	0	0	1	1	1	Ambiguous	#DIV/0!
Snce00g374680	-	Regulator of rDNA transcription protein 15	0	0	1	1	0.5	0	0.02	1	1	Nonexpressed	Nonexpressed	0	0.04	4	1	1.29	0	0.01	1	1	Conserved	Conserved	0	0.57	57	0.14038	0.82	0	0.01	1	1	Nonexpressed	Nonexpressed	0	0.2	20	1	0	0	1	1	1	Nonexpressed	Nonexpressed	0	0.17	17	0.779921	0	0	1	1	1	Nonexpressed	Nonexpressed	0.34	0.08	0.24	1	0.99	1.52	1.54	1	1	Conserved	Conserved	0.36	1416.63	3935.08	6.39e-17	4.84	1.94	0.4	0.652777	3.67e-11	Trans	Conserved	0.27	1024.24	3793.48	8.82e-07	0.34	0	0.03	1	1	Ambiguous	Conserved
Snce00g374690	-	Unknown protein	0	0.18	18	1	1.71	0	0.01	1	1	Conserved	Conserved	0	0	1	1	5.78	0	0	0.209837	1	Conserved	Conserved	0	0.87	87	1	0	1.08	108	1	1	Conserved	Conserved	0	0	1	1	0.64	0	0.02	1	1	Nonexpressed	Nonexpressed	0	0	1	1	0.85	0	0.01	1	1	Nonexpressed	Nonexpressed	0.78	0	0.01	1	3.67	2.82	0.77	1	1	Conserved	Conserved	1.58	3021.29	1912.21	1.18e-20	10.27	4.78	0.47	0.717315	1.5e-21	Trans	Conserved	0.59	2091.61	3545.1	7.42e-07	2.47	0	0	1	9.22e-05	Trans	Conserved
Snce00g374750	Solyc02g004000	Unknown protein	0	0.36	36	1	0.96	0	0.01	1	1	Nonexpressed	Nonexpressed	0	0	1	1	3.66	0	0	1	1	Conserved	Conserved	1.1	0.43	0.39	1	1.3	0.54	0.42	1	1	Conserved	Conserved	0	0	1	1	1.19	1.25	1.05	1	1	Conserved	Conserved	1.36	0	0.01	0.916687	2.31	0	0	1	1	Conserved	Conserved	0	0	1	1	4.1	2.35	0.57	1	1	Conserved	Conserved	2.31	3119.08	1350.25	3.55e-10	15.21	4.78	0.31	0.433307	2.14e-32	Trans	Conserved	1.25	2212.79	1770.23	1.89e-07	2.33	0	0	1	8.3e-05	Trans	Conserved
Snce00g374910	-	Unknown protein	0.08	0	0.12	1	0	0	1	1	1	Nonexpressed	Nonexpressed	0	0.14	14	1	3.47	0	0	1	1	Conserved	Conserved	0	2.17	217	0.262817	0.63	0	0.02	1	1	Conserved	Conserved	0	0.35	35	1	0.55	0	0.02	1	1	Nonexpressed	Nonexpressed	0	0.16	16	0.873356	0	0	1	1	1	Nonexpressed	Nonexpressed	0.21	1.01	4.81	1	2.14	2.35	1.1	1	1	Conserved	Conserved	0.25	2042.08	8168.32	1.24e-20	1.82	4.43	2.43	0.783991	0.00030958	Trans	Conserved	0.66	1379.94	2090.82	7.55e-07	1.14	1.05	0.92	1	0.100306	Ambiguous	Conserved
Snce00g374920	Solyc00g500268	Unknown protein	0	0	1	1	0.96	0	0.01	1	1	Nonexpressed	Nonexpressed	0	0.14	14	1	1.39	0	0.01	1	1	Conserved	Conserved	0	1.09	109	0.192043	0	0	1	1	1	Conserved	#DIV/0!	0	0.17	17	1	0.55	0	0.02	1	1	Nonexpressed	Nonexpressed	0	0	1	1	0	0	1	1	1	Nonexpressed	Nonexpressed	0.99	0.5	0.51	1	1.71	3.76	2.2	1	1	Conserved	Conserved	1.05	2100.18	2000.17	9.17e-27	2.41	3.2	1.33	1	0.000551518	Trans	Conserved	0.43	1401.94	3260.33	7.49e-07	0.5	0.56	1.12	1	1	Ambiguous	Conserved
Snce00g374950	Solyc00g500268	Unknown protein	0	0.36	36	1	0.74	0	0.01	1	1	Nonexpressed	Nonexpressed	0	0	1	1	4.2	0	0	1	1	Conserved	Conserved	0	0.43	43	1	2.6	0.54	0.21	0.662035	1	Conserved	Conserved	0	0	1	1	1.1	1.25	1.14	1	1	Conserved	Conserved	0	0	1	1	0.77	0	0.01	1	1	Nonexpressed	Nonexpressed	0.38	0	0.03	1	6.24	2.35	0.38	1	1	Conserved	Conserved	0.33	3119.08	9451.76	7.88e-21	6.68	4.78	0.72	0.892533	1.58e-16	Trans	P2-dominant	0.22	2212.79	10058.1	1.76e-06	2.9	0	0	1	5.4e-08	Trans	Conserved
Snce00g374990	Solyc02g004000	Regulator of rDNA transcription protein 15	0	0	1	1	0.21	0	0.05	1	1	Nonexpressed	Nonexpressed	0	0	1	1	0	0	1	1	1	Nonexpressed	Nonexpressed	0	0.37	37	0.0791124	0	0	1	1	1	Nonexpressed	Nonexpressed	0	0.04	4	1	0	0	1	1	1	Nonexpressed	Nonexpressed	0	0	1	1	0.13	0	0.08	1	1	Nonexpressed	Nonexpressed	0.05	0.04	0.8	1	0.64	0.43	0.67	1	1	Nonexpressed	Nonexpressed	0.21	573.46	2730.76	2.8e-27	1.36	1.18	0.87	0.973171	0.0877121	Ambiguous	Conserved	0.05	430.85	8617	1.77e-06	0.17	0.12	0.71	1	1	Ambiguous	Conserved
Snce00g375000	Solyc02g004000	Unknown protein	0	0.36	36	1	1.71	0	0.01	1	1	Conserved	Conserved	0	0	1	1	1.39	0	0.01	1	1	Conserved	Conserved	0	0.43	43	1	0	0	1	1	1	Nonexpressed	Nonexpressed	0	0	1	1	0.64	0	0.02	1	1	Nonexpressed	Nonexpressed	0	0	1	1	1.54	0	0.01	1	1	Conserved	Conserved	0	0	1	1	7.99	1.41	0.18	1	1	Conserved	Conserved	1.57	3213.54	2046.84	1.03e-22	10.3	4.22	0.41	0.698394	2.87e-22	Trans	Conserved	0.65	2222.2	3418.77	7.73e-07	3.4	0	0	1	2.02e-07	Trans	Conserved
Snce00g375010	Solyc00g500268	Cytochrome P450 like_TBP	0.22	1.69	7.68	0.0949684	0.58	0	0.02	1	1	Conserved	Conserved	0.16	3.02	18.88	0.0426894	0.54	0	0.02	1	1	Ambiguous	Conserved	0.46	5.19	11.28	0.000229925	5.3	0.84	0.16	0.289902	0.320148	Ambiguous	Conserved	0.5	18.9	37.8	4.31e-09	7.16	0.44	0.06	0.0765018	0.000117422	Trans	Conserved	0	2.96	296	0.00473577	0.38	0.58	1.53	1	1	Ambiguous	Conserved	1.22	1.21	0.99	0.98217	5.14	0	0	1	1	Conserved	Conserved	1.39	0.37	0.27	1	3.66	0.97	0.27	0.717231	1	Conserved	Conserved	0.51	1.8	3.53	0.416825	0.42	1.29	3.07	1	1	Conserved	Conserved
Snce00g375050	-	Unknown protein	0	0	1	1	0.96	0	0.01	1	1	Nonexpressed	Nonexpressed	0	0	1	1	2.78	0	0	1	1	Conserved	Conserved	0	1.09	109	0.192043	0	0	1	1	1	Conserved	#DIV/0!	0	0.17	17	1	0	0	1	1	1	Nonexpressed	Nonexpressed	0.14	0.16	1.14	0.966414	0	0	1	1	1	Nonexpressed	Nonexpressed	0.2	1.01	5.05	1	1.71	2.35	1.37	1	1	Conserved	Conserved	0.58	2204.06	3800.1	3.61e-22	4.81	2.52	0.52	0.862632	6.35e-11	Trans	Conserved	1.02	1415.09	1387.34	1.17e-06	1.5	0	0.01	1	0.000190829	Trans	Conserved
Snce00g375060	Solyc02g004000	Cytochrome P450 like_TBP	0.22	1.69	7.68	0.0949684	2.2	0	0	1	1	Conserved	Conserved	0	2.67	267	0.0100523	0	0.56	56	1	1	Ambiguous	Conserved	0	6.02	602	4.31e-06	1.52	1.28	0.84	0.982913	1	Ambiguous	Conserved	0.28	19.28	68.86	1e-07	1.35	0.44	0.33	1	1	Ambiguous	P1-dominant	0	3.35	335	0.00291698	0.38	0.58	1.53	1	1	Ambiguous	Conserved	0.76	1.08	1.42	0.875979	10.38	0.57	0.05	0.183744	1	Conserved	Conserved	1.98	0.5	0.25	0.644236	1.8	0.97	0.54	1	1	Conserved	Conserved	0.31	1.64	5.29	1	0.83	1.67	2.01	1	1	Conserved	Conserved
Snce00g375080	Solyc02g004000	Regulator of rDNA transcription protein 15	0	0	1	1	0	0	1	1	1	Nonexpressed	Nonexpressed	0	0.04	4	1	0.48	0	0.02	1	1	Nonexpressed	Nonexpressed	0	0.38	38	1	0	0	1	1	1	Nonexpressed	Nonexpressed	0	0.2	20	1	0.23	0	0.04	1	1	Nonexpressed	Nonexpressed	0	0.17	17	0.779921	0	0	1	1	1	Nonexpressed	Nonexpressed	0.43	0	0.02	1	0.4	1.3	3.25	1	1	Conserved	Conserved	0	1323.6	132360	2.4e-22	1.79	2.2	1.23	0.955741	0.000295563	Trans	Conserved	0.35	994.23	2840.66	1.64e-06	0	0.24	24	1	1	Ambiguous	Conserved
Snce00g375090	Solyc02g004000	Unknown protein	0	0.18	18	1	0	0	1	1	1	Nonexpressed	Nonexpressed	0	0	1	1	2.28	0	0	1	1	Conserved	Conserved	0	0.87	87	1	0	1.08	108	1	1	Conserved	Conserved	0	0	1	1	0.67	0	0.01	1	1	Nonexpressed	Nonexpressed	0	0	1	1	0	0	1	1	1	Nonexpressed	Nonexpressed	0.56	0	0.02	1	4.95	2.82	0.57	1	1	Conserved	Conserved	0.75	3021.29	4028.39	4.81e-19	8.7	4.78	0.55	0.799115	4.37e-20	Trans	Conserved	0.21	2091.61	9960.05	2.8e-06	0	0	1	1	1	Ambiguous	Conserved
Snce00g375100	Solyc00g500234	Unknown protein	0	0.14	14	1	0	0	1	1	1	Nonexpressed	Nonexpressed	0	0.1	10	1	0	0.42	42	1	1	Nonexpressed	Nonexpressed	0	2.14	214	0.225914	0.88	0	0.01	1	1	Conserved	Conserved	0.14	0.37	2.64	1	0	0	1	1	1	Nonexpressed	Nonexpressed	0	0.12	12	0.873356	0	2.05	205	1	1	Conserved	Conserved	0.59	0.74	1.25	0.996508	1.66	1.82	1.1	1	1	Conserved	Conserved	0.98	2626.16	2679.76	9.04e-33	3.58	4.29	1.2	0.956627	1.22e-08	Trans	Conserved	0.64	1798.79	2810.61	2.97e-07	1.25	0.8	0.64	1	0.0794476	Ambiguous	Conserved
Snce00g375110	Solyc00g500234	Regulator of rDNA transcription protein 15	0	0	1	1	0	0	1	1	1	Nonexpressed	Nonexpressed	0	0.02	2	1	0.22	0	0.05	1	1	Nonexpressed	Nonexpressed	0	0.28	28	0.14038	0	0	1	1	1	Nonexpressed	Nonexpressed	0	0.1	10	1	0	0	1	1	1	Nonexpressed	Nonexpressed	0	0.08	8	0.779921	0	0	1	1	1	Nonexpressed	Nonexpressed	0.17	0.04	0.24	1	0.14	0.76	5.43	1	1	Nonexpressed	Nonexpressed	0.12	718.19	5984.92	6.78e-22	0.63	0.92	1.46	0.926921	0.0716126	Ambiguous	Conserved	0	521.74	52174	2.11e-05	0.39	0	0.03	1	1	Ambiguous	Conserved
Snce00g375140	Solyc00g500237	Mttb	0.03	0	0.33	1	0.28	0	0.04	1	1	Nonexpressed	Nonexpressed	0.04	0	0.25	1	0.33	0	0.03	1	1	Nonexpressed	Nonexpressed	0.18	0	0.06	1	0	0	1	1	1	Nonexpressed	Nonexpressed	0.02	0	0.5	1	0.48	0	0.02	1	1	Nonexpressed	Nonexpressed	0	0	1	1	0.11	0	0.09	1	1	Nonexpressed	Nonexpressed	0.28	0	0.04	1	0	0	1	1	1	Nonexpressed	Nonexpressed	0.25	5.75	23	2.86e-06	0.54	0	0.02	1	1	Ambiguous	Conserved	0	3.73	373	0.112464	0.05	0	0.2	1	1	Conserved	Conserved
Snce00g375150	Solyc00g069880	Photosystem II CP43 reaction center protein	0.03	0.03	1	0.974126	0.06	0	0.17	1	1	Nonexpressed	Nonexpressed	0.01	0.02	2	1	0.2	0	0.05	0.136283	1	Nonexpressed	Nonexpressed	0.02	0.05	2.5	0.439719	0.07	0	0.14	1	1	Nonexpressed	Nonexpressed	0.07	0.3	4.29	0.0246441	0.36	0	0.03	0.0272375	1	Nonexpressed	Nonexpressed	0.01	0.08	8	0.184254	0.11	0	0.09	1	1	Nonexpressed	Nonexpressed	0.19	0.45	2.37	0.147886	0.97	0	0.01	0.00652841	1	Nonexpressed	Nonexpressed	0.28	7.58	27.07	4.71e-19	0.55	0	0.02	0.0145387	1	Ambiguous	Conserved	0.08	5.63	70.38	6.24e-05	0.47	0.02	0.04	0.0216955	1	Ambiguous	Conserved
Snce00g375190	Solyc00g500345	Photosystem II D2 protein	0	2.32	232	0.00265446	0	3.13	313	0.59899	1	Ambiguous	Conserved	0	3.55	355	0.000815275	2.31	1.74	0.75	0.978208	1	Ambiguous	Conserved	0	3.58	358	0.000239831	0	10.74	1074	0.00386495	1	Cis	Conserved	0	13.71	1371	6.95e-08	0.98	7.53	7.68	0.223608	1	Ambiguous	Conserved	0	1.19	119	0.283797	1.08	3.72	3.44	0.657628	1	Conserved	Conserved	1.44	2.59	1.8	0.689401	5.47	14.79	2.7	0.723441	1	Conserved	Conserved	0.26	260.69	1002.65	8.46e-17	4.27	2.66	0.62	0.912042	9.06e-06	Trans	Conserved	0.2	174.04	870.2	5.27e-05	2	1.74	0.87	1	0.0169444	Trans	Conserved
Snce00g375210	-	Maturase K	0	0	1	1	0	0	1	1	1	Nonexpressed	Nonexpressed	0.17	0	0.06	1	0	0	1	1	1	Nonexpressed	Nonexpressed	0	0.08	8	1	0	0	1	1	1	Nonexpressed	Nonexpressed	0.14	0.37	2.64	1	0	0	1	1	1	Nonexpressed	Nonexpressed	0.53	0.15	0.28	0.916687	0	0	1	1	1	Nonexpressed	Nonexpressed	0.94	0.26	0.28	1	3.12	0.56	0.18	1	1	Conserved	Conserved	2.31	0.5	0.22	0.530127	5.86	0	0	0.152229	1	Conserved	Conserved	0.79	0.13	0.16	1	1.57	0.79	0.5	1	1	Conserved	Conserved
Snce00g375220	Solyc08g036537	ATP synthase subunit alpha, mitochondrial	0	0.13	13	1	0	0.68	68	1	1	Nonexpressed	Nonexpressed	0	0.09	9	1	2.08	2.15	1.03	0.97756	1	Conserved	Conserved	0	0.1	10	1	0	0.57	57	1	1	Nonexpressed	Nonexpressed	0	1.26	126	0.176773	1.35	0	0.01	1	1	Conserved	Conserved	0	0.16	16	0.873356	0.85	0	0.01	1	1	Nonexpressed	Nonexpressed	0.56	0.6	1.07	1	0.85	0.47	0.55	1	1	Nonexpressed	Nonexpressed	0.72	10.97	15.24	0.00141415	0	0	1	1	1	Ambiguous	Conserved	0	3.14	314	0.0832634	0	1.24	124	1	1	Conserved	Conserved
Snce00g375250	Solyc00g500238	Unknown protein	0.14	0	0.07	1	0.51	0	0.02	1	1	Nonexpressed	Nonexpressed	0.07	0	0.14	1	0.17	0	0.06	1	1	Nonexpressed	Nonexpressed	0	0.07	7	1	0.41	0	0.02	1	1	Nonexpressed	Nonexpressed	0.07	0.09	1.29	1	0.16	0	0.06	1	1	Nonexpressed	Nonexpressed	0	0	1	1	0.15	0	0.07	1	1	Nonexpressed	Nonexpressed	0.14	0.21	1.5	1	1.12	0	0.01	1	1	Conserved	Over-dominant	1.06	13.84	13.06	4.07e-06	0.93	0	0.01	1	1	Ambiguous	Conserved	0.13	8.94	68.77	0.000455403	0.33	0	0.03	1	1	Ambiguous	Conserved
Snce00g375410	-	Unknown protein	0	0	1	1	0	0	1	1	1	Nonexpressed	Nonexpressed	0	0	1	1	0	0	1	1	1	Nonexpressed	Nonexpressed	0	0	1	1	0	0	1	1	1	Nonexpressed	Nonexpressed	0	0	1	1	0	0	1	1	1	Nonexpressed	Nonexpressed	0	0	1	1	0	0	1	1	1	Nonexpressed	Nonexpressed	0.18	0.18	1	1	0	0	1	1	1	Nonexpressed	Nonexpressed	0.66	10.53	15.95	0.00221836	0	0	1	1	1	Ambiguous	Conserved	0	7.32	732	0.0170081	0	0	1	1	1	Ambiguous	#DIV/0!
Snce00g375460	Solyc11g039350	Unknown protein	0	0	1	1	0	0	1	1	1	Nonexpressed	Nonexpressed	0	0	1	1	0	0	1	1	1	Nonexpressed	Nonexpressed	0	0.21	21	1	0	0	1	1	1	Nonexpressed	Nonexpressed	0.84	1.69	2.01	0.691203	0	0	1	1	1	Conserved	Conserved	0	0.33	33	0.776815	0	0	1	1	1	Nonexpressed	Nonexpressed	0.38	8.19	21.55	0.00480343	0	0	1	1	1	Ambiguous	P1-dominant	2.54	18.12	7.13	0.000229578	2.95	0	0	1	0.217458	Ambiguous	Conserved	0	13.46	1346	0.000524182	0.27	0	0.04	1	1	Ambiguous	Conserved
Snce00g375470	-	Helicase C-terminal domain-containing protein	0	0	1	1	0	0	1	1	1	Nonexpressed	Nonexpressed	0.02	0.02	1	1	0	0	1	1	1	Nonexpressed	Nonexpressed	0	0	1	1	0	0	1	1	1	Nonexpressed	Nonexpressed	0.04	0	0.25	1	0	0	1	1	1	Nonexpressed	Nonexpressed	0.05	0.15	3	0.631889	0	0	1	1	1	Nonexpressed	Nonexpressed	0.08	0.07	0.88	1	0	0	1	1	1	Nonexpressed	Nonexpressed	0	8.79	879	2.15e-09	0	0	1	1	1	Ambiguous	#DIV/0!	0	5.05	505	3.7e-05	0	0	1	1	1	Ambiguous	#DIV/0!
Snce00g375480	Solyc11g038350	Unknown protein	0	0	1	1	0	0	1	1	1	Nonexpressed	Nonexpressed	0	0.03	3	1	0.11	0	0.09	1	1	Nonexpressed	Nonexpressed	0	0	1	1	0.13	0	0.08	1	1	Nonexpressed	Nonexpressed	0	0.04	4	1	0	0	1	1	1	Nonexpressed	Nonexpressed	0	0	1	1	0	0	1	1	1	Nonexpressed	Nonexpressed	0.08	0.04	0.5	1	0	0	1	1	1	Nonexpressed	Nonexpressed	0.25	6.23	24.92	5.63e-06	0	0	1	1	1	Ambiguous	Conserved	0	5.67	567	0.0927623	0	0	1	1	1	Conserved	#DIV/0!
Snce00g375560	Solyc00g500036	50S ribosomal protein L2, chloroplastic	0	8.27	827	1.5e-08	2.5	0	0	0.517508	0.663084	Ambiguous	Conserved	0	7.11	711	2.49e-06	0	0	1	1	1	Ambiguous	#DIV/0!	0.92	10.24	11.13	2.16e-07	0	0	1	1	1	Ambiguous	P1-dominant	0.12	48.4	403.33	1.33e-11	1.15	1.04	0.9	1	0.966453	Ambiguous	Conserved	0	27.44	2744	2.02e-10	1.09	0	0.01	1	0.710011	Ambiguous	Conserved	0.51	35.39	69.39	4.5e-11	3.83	0.41	0.11	1	0.00283959	Trans	Conserved	2.52	472.35	187.44	1.22e-19	5.86	6.09	1.04	0.986391	2.7e-07	Trans	Conserved	0.15	297.81	1985.4	1.88e-07	0.71	0.16	0.23	1	0.113718	Ambiguous	Conserved
Snce00g375580	Solyc00g500244	Cytochrome c oxidase subunit 2	1.55	3.47	2.24	0.178244	2.11	0	0	0.492949	1	Conserved	Conserved	0.84	2.48	2.95	0.150836	2.95	0	0	0.23301	1	Conserved	Conserved	1.73	1.1	0.64	0.543907	8.26	1.42	0.17	0.0886953	1	Conserved	Over-dominant	9.83	58.62	5.96	5.71e-13	10.71	0.68	0.06	0.0184852	2.57e-05	CisxTrans	P1-dominant	1.17	5.5	4.7	0.00272549	4.33	0.73	0.17	0.330724	1	Ambiguous	Conserved	16.79	19.34	1.15	0.865021	26.49	1.41	0.05	0.0168951	0.00127067	Compensatory	Conserved	21.42	29.13	1.36	0.0916824	20.83	0.8	0.04	0.00261874	0.000609029	Compensatory	Conserved	1.13	22.8	20.18	2.94e-06	13	1.29	0.1	0.0120581	2.81e-06	CisxTrans	Conserved
Snce00g375620	Solyc00g005280	Unknown protein	0	0	1	1	0	0	1	1	1	Nonexpressed	Nonexpressed	0	0	1	1	0	0	1	1	1	Nonexpressed	Nonexpressed	0	0	1	1	0	0	1	1	1	Nonexpressed	Nonexpressed	0	0	1	1	0	0	1	1	1	Nonexpressed	Nonexpressed	0	0	1	1	0	0	1	1	1	Nonexpressed	Nonexpressed	0	0	1	1	0	0	1	1	1	Nonexpressed	Nonexpressed	0	0.58	58	1	0	0	1	1	1	Nonexpressed	Nonexpressed	0	0.99	99	1	0	0	1	1	1	Nonexpressed	Nonexpressed
Snce00g375640	Solyc00g007450	C3H1-type domain-containing protein	0	0	1	1	0	0	1	1	1	Nonexpressed	Nonexpressed	0	0	1	1	0	0	1	1	1	Nonexpressed	Nonexpressed	0	0	1	1	0	0	1	1	1	Nonexpressed	Nonexpressed	0	0	1	1	0	0	1	1	1	Nonexpressed	Nonexpressed	0	0	1	1	0	0	1	1	1	Nonexpressed	Nonexpressed	0	0	1	1	0	0	1	1	1	Nonexpressed	Nonexpressed	0	0.05	5	1	0	0	1	1	1	Nonexpressed	Nonexpressed	0	0.35	35	1	0	0	1	1	1	Nonexpressed	Nonexpressed
Snce00g375660	-	Methyl binding domain protein	0	0	1	1	0	0	1	1	1	Nonexpressed	Nonexpressed	0	0	1	1	0	0	1	1	1	Nonexpressed	Nonexpressed	0	0	1	1	0	0	1	1	1	Nonexpressed	Nonexpressed	0	0	1	1	0	0	1	1	1	Nonexpressed	Nonexpressed	0	0	1	1	0	0	1	1	1	Nonexpressed	Nonexpressed	0	0	1	1	0	0	1	1	1	Nonexpressed	Nonexpressed	0.17	0.39	2.29	1	0	0	1	1	1	Nonexpressed	Nonexpressed	0	0	1	1	0	0	1	1	1	Nonexpressed	Nonexpressed
Snce00g375670	-	ACT domain-containing protein ACR4-like	0	0	1	1	0	0	1	1	1	Nonexpressed	Nonexpressed	0	0	1	1	0	0	1	1	1	Nonexpressed	Nonexpressed	0	0	1	1	0	0	1	1	1	Nonexpressed	Nonexpressed	0	0	1	1	0	0	1	1	1	Nonexpressed	Nonexpressed	0	0	1	1	0	0	1	1	1	Nonexpressed	Nonexpressed	0	0	1	1	0	0	1	1	1	Nonexpressed	Nonexpressed	0	0.23	23	1	0	0	1	1	1	Nonexpressed	Nonexpressed	0	0	1	1	0	0	1	1	1	Nonexpressed	Nonexpressed
Snce00g375680	-	C3H1-type domain-containing protein	0	0.03	3	1	0	0	1	1	1	Nonexpressed	Nonexpressed	0	0	1	1	0	0	1	1	1	Nonexpressed	Nonexpressed	0	0	1	1	0	0	1	1	1	Nonexpressed	Nonexpressed	0	0	1	1	0	0	1	1	1	Nonexpressed	Nonexpressed	0	0	1	1	0	0	1	1	1	Nonexpressed	Nonexpressed	0	0	1	1	0	0	1	1	1	Nonexpressed	Nonexpressed	0	0.12	12	1	0	0	1	1	1	Nonexpressed	Nonexpressed	0	0.03	3	1	0	0	1	1	1	Nonexpressed	Nonexpressed
Snce00g375690	Solyc00g016590	Unknown protein	0	0	1	1	0	0	1	1	1	Nonexpressed	Nonexpressed	0	0	1	1	0	0	1	1	1	Nonexpressed	Nonexpressed	0	0	1	1	0	0	1	1	1	Nonexpressed	Nonexpressed	0	0	1	1	0	0	1	1	1	Nonexpressed	Nonexpressed	0	0	1	1	0	0	1	1	1	Nonexpressed	Nonexpressed	0	0	1	1	0	0	1	1	1	Nonexpressed	Nonexpressed	0	0.41	41	0.122001	0.12	0	0.08	1	1	Nonexpressed	Nonexpressed	0	0.45	45	1	0	0	1	1	1	Nonexpressed	Nonexpressed
Snce00g375710	Solyc00g028960	Glutaredoxin family protein	0	0	1	1	0	0	1	1	1	Nonexpressed	Nonexpressed	0	0	1	1	0	0	1	1	1	Nonexpressed	Nonexpressed	0	0	1	1	0	0	1	1	1	Nonexpressed	Nonexpressed	0	0	1	1	0	0	1	1	1	Nonexpressed	Nonexpressed	0	0	1	1	0	0	1	1	1	Nonexpressed	Nonexpressed	0	0	1	1	0	0	1	1	1	Nonexpressed	Nonexpressed	0	0	1	1	0	0	1	1	1	Nonexpressed	Nonexpressed	0	0	1	1	0	0	1	1	1	Nonexpressed	Nonexpressed
Snce00g375730	Solyc00g500247	AT-hook motif nuclear-localized protein	0.06	0	0.17	0.333935	0	0.05	5	1	1	Nonexpressed	Nonexpressed	0.16	0	0.06	0.0181771	0	0	1	1	1	Nonexpressed	Nonexpressed	0	0	1	1	0	0	1	1	1	Nonexpressed	Nonexpressed	0	0	1	1	0	0	1	1	1	Nonexpressed	Nonexpressed	0	0	1	1	0	0	1	1	1	Nonexpressed	Nonexpressed	0	0	1	1	0	0	1	1	1	Nonexpressed	Nonexpressed	0	0.22	22	0.113063	0	0	1	1	1	Nonexpressed	Nonexpressed	0	0.44	44	0.0664513	0	0	1	1	1	Nonexpressed	Nonexpressed
Snce00g375740	Solyc00g500248	AT-hook motif nuclear-localized protein	0	0	1	1	0	0	1	1	1	Nonexpressed	Nonexpressed	0.03	0	0.33	0.0886584	0	0	1	1	1	Nonexpressed	Nonexpressed	0	0	1	1	0.01	0	1	1	1	Nonexpressed	Nonexpressed	0	0	1	1	0	0	1	1	1	Nonexpressed	Nonexpressed	0	0	1	1	0	0	1	1	1	Nonexpressed	Nonexpressed	0	0	1	1	0	0	1	1	1	Nonexpressed	Nonexpressed	0	0.3	30	3.24e-05	0.08	0	0.12	1	1	Nonexpressed	Nonexpressed	0	0.24	24	0.140877	0	0	1	1	1	Nonexpressed	Nonexpressed
Snce00g375780	Solyc00g049220	Alpha-D-phosphohexomutase family protein	0	0.05	5	1	0	0	1	1	1	Nonexpressed	Nonexpressed	0	0	1	1	0.13	0	0.08	1	1	Nonexpressed	Nonexpressed	0	0	1	1	0.16	0	0.06	1	1	Nonexpressed	Nonexpressed	0.06	0.18	3	0.640509	0	0	1	1	1	Nonexpressed	Nonexpressed	0.13	0	0.08	0.819191	0.16	0	0.06	1	1	Nonexpressed	Nonexpressed	0.05	0	0.2	1	0	0	1	1	1	Nonexpressed	Nonexpressed	0.21	8.53	40.62	6.29e-07	0.9	0	0.01	1	1	Ambiguous	Conserved	0.05	6.18	123.6	0.000750041	0	0	1	1	1	Ambiguous	Conserved
Snce00g375900	Solyc00g021650	Unknown protein	0	0	1	1	0	0	1	1	1	Nonexpressed	Nonexpressed	0	0	1	1	0	0	1	1	1	Nonexpressed	Nonexpressed	0	0	1	1	0	0	1	1	1	Nonexpressed	Nonexpressed	0	0	1	1	0	0	1	1	1	Nonexpressed	Nonexpressed	0	0	1	1	0.5	0	0.02	1	1	Nonexpressed	Nonexpressed	0	0	1	1	3.23	0	0	1	1	Conserved	Conserved	0	12.29	1229	0.000147106	0	0	1	1	1	Ambiguous	#DIV/0!	0.19	5.48	28.84	0.0702073	0	0	1	1	1	Conserved	Conserved
Snce00g375910	Solyc00g021640	Ribosomal protein S4	0.16	0.16	1	0.962867	0.52	0	0.02	0.00525171	1	Nonexpressed	Nonexpressed	0.21	0.15	0.71	0.636478	0.69	0	0.01	0.00103314	1	Nonexpressed	Nonexpressed	0.26	0.18	0.69	0.817833	2.01	0	0	4.89e-07	1	Ambiguous	Over-dominant	1.64	2.69	1.64	0.322343	1.8	0.02	0.01	3.83e-05	1	Ambiguous	Conserved	0.27	0.36	1.33	0.510368	1.67	0.03	0.02	4.71e-05	1	Ambiguous	Over-dominant	6.59	1.42	0.22	7.69e-09	14.81	0.42	0.03	2.2e-13	1	Cis	Conserved	3.2	4.18	1.31	0.313785	11.17	0.6	0.05	3.67e-15	0.663159	Ambiguous	Conserved	0.6	3.04	5.07	0.00027037	7.3	0.13	0.02	3.12e-16	0.597503	Ambiguous	P2-dominant
Snce00g376040	Solyc11g063490	Unknown protein	0	0	1	1	0.74	0	0.01	1	1	Nonexpressed	Nonexpressed	0	0.27	27	1	0	0	1	1	1	Nonexpressed	Nonexpressed	0	0.43	43	1	0	0	1	1	1	Nonexpressed	Nonexpressed	0.66	1.49	2.26	0.741759	3.21	0	0	1	1	Conserved	Conserved	0	0.21	21	0.873356	0.5	0	0.02	1	1	Nonexpressed	Nonexpressed	0.78	1.68	2.15	0.777859	4.58	0	0	1	1	Conserved	Conserved	1.96	32.25	16.45	4.48e-08	5.54	0	0	1	0.000314886	Trans	Conserved	0	24.52	2452	1.25e-05	3.5	0	0	1	0.00223553	Trans	Conserved
Snce00g376050	Solyc00g500268	Unknown protein	0	0	1	1	0	0	1	1	1	Nonexpressed	Nonexpressed	0	0	1	1	0	0	1	1	1	Nonexpressed	Nonexpressed	0.37	1.09	2.95	0.276289	0.67	0	0.01	1	1	Conserved	Conserved	0	0.17	17	1	1.1	0	0.01	1	1	Conserved	Conserved	0	0.16	16	0.873356	0	0	1	1	1	Nonexpressed	Nonexpressed	0	1.01	101	1	2.56	2.35	0.92	1	1	Conserved	Conserved	0.33	2204.06	6678.97	3.26e-20	1.86	2.52	1.35	1	0.000186221	Trans	Conserved	0.4	1415.09	3537.72	3.77e-06	1.5	0	0.01	1	6.86e-05	Trans	Conserved
Snce00g376060	Solyc00g500268	Unknown protein	0.08	0.44	5.5	1	0	2.02	202	1	1	Conserved	Conserved	0	2.34	234	0.0691498	0.72	2	2.78	1	1	Conserved	Conserved	1.29	3.5	2.71	0.00489601	5.16	9.93	1.92	0.586555	1	Ambiguous	P2-dominant	1.18	23.77	20.14	3.87e-09	5.78	9.43	1.63	0.888337	0.235448	Ambiguous	Additive	0.28	3.92	14	0.0353812	0.5	7.5	15	0.183936	1	Ambiguous	P2-dominant	2.53	1.73	0.68	0.767917	2.04	8.8	4.31	1	1	Conserved	Conserved	2.9	2.1	0.72	0.817004	0	0.64	64	1	1	Conserved	Conserved	0	3.52	352	0.0560465	0	1.85	185	1	1	Conserved	Conserved
Snce00g376080	Solyc00g500268	Regulator of rDNA transcription protein 15	0	0	1	1	0.35	0	0.03	1	1	Nonexpressed	Nonexpressed	0	0.02	2	1	0.11	0	0.09	1	1	Nonexpressed	Nonexpressed	0	0.14	14	1	0	0	1	1	1	Nonexpressed	Nonexpressed	0.02	0.1	5	1	0	0	1	1	1	Nonexpressed	Nonexpressed	0	0.04	4	0.873356	0.23	0	0.04	1	1	Nonexpressed	Nonexpressed	0.13	0.04	0.31	1	0.1	0.65	6.5	1	1	Nonexpressed	Nonexpressed	0.04	539.39	13484.8	2.57e-20	1.85	1.06	0.57	0.847271	0.000806125	Trans	Conserved	0.09	405.52	4505.78	3.03e-07	0	0.12	12	1	1	Ambiguous	Conserved
Snce00g376110	Solyc00g500268	Protein TAR1	0	0	1	1	0	0	1	1	1	Nonexpressed	Nonexpressed	0	0.14	14	1	0	0	1	1	1	Nonexpressed	Nonexpressed	0	0	1	1	0	0	1	1	1	Nonexpressed	Nonexpressed	0	0.51	51	1	0	1.5	150	1	1	Conserved	Conserved	0	0.21	21	0.873356	0	0	1	1	1	Nonexpressed	Nonexpressed	0	0	1	1	0	0	1	1	1	Nonexpressed	Nonexpressed	0	4.94	494	0.00412381	0	0	1	1	1	Ambiguous	#DIV/0!	0	2.59	259	0.191583	0	0	1	1	1	Conserved	#DIV/0!
Snce00g376120	Solyc00g500268	Cytochrome P450 like_TBP	0.84	1.83	2.18	0.489565	5.93	0	0	0.0885169	1	Conserved	Conserved	0.38	2.74	7.21	0.108072	2.15	0.56	0.26	0.701059	1	Conserved	Conserved	2.54	6.36	2.5	0.00171631	24.44	0.87	0.04	0.000677634	0.0139104	CisxTrans	Conserved	1.72	18.44	10.72	8.87e-08	11.32	0.44	0.04	0.014555	7.24e-05	CisxTrans	Conserved	0.91	2.93	3.22	0.0824227	8.14	1.09	0.13	0.127747	0.960046	Conserved	Conserved	8.97	1.21	0.13	0.00743244	31.36	0.57	0.02	0.00246039	1	Cis	Conserved	4.39	0.31	0.07	0.142605	10.37	0.97	0.09	0.15959	1	Conserved	Conserved	0.63	1.77	2.81	0.476562	7.01	1.24	0.18	0.237561	1	Conserved	Over-dominant
Snce00g376220	Solyc02g004000	Regulator of rDNA transcription protein 15	0	0.03	3	1	0	0	1	1	1	Nonexpressed	Nonexpressed	0	0.02	2	1	0	0	1	1	1	Nonexpressed	Nonexpressed	0	0.04	4	1	0.79	0	0.01	0.190648	1	Nonexpressed	Nonexpressed	0.03	0.09	3	0.649158	0.16	0	0.06	1	1	Nonexpressed	Nonexpressed	0	0	1	1	0	0	1	1	1	Nonexpressed	Nonexpressed	0.03	0	0.33	1	1.12	0	0.01	1	1	Conserved	Conserved	0	0.04	4	1	0	0	1	1	1	Nonexpressed	Nonexpressed	0	0.37	37	1	0	0	1	1	1	Nonexpressed	Nonexpressed
Snce00g376240	Solyc02g004000	Unknown protein	0	0	1	1	1.48	0	0.01	1	1	Conserved	Conserved	0	0	1	1	5.61	0	0	0.248786	1	Conserved	Conserved	0	0.43	43	1	1.3	0	0.01	1	1	Conserved	Conserved	0	0	1	1	0.55	0	0.02	1	1	Nonexpressed	Nonexpressed	0	0	1	1	2.12	0	0	1	1	Conserved	Conserved	0.2	0	0.05	1	7.42	2.82	0.38	1	1	Conserved	Conserved	1.24	3328.23	2684.06	2.83e-25	11	6.25	0.57	0.79074	1.66e-24	Trans	Conserved	1.02	2311.28	2265.96	1.68e-08	1.34	0	0.01	1	0.0348697	Trans	Conserved
Snce00g376260	-	Unknown protein	0	1.6	160	0.325401	0.76	0	0.01	1	1	Conserved	Conserved	0	4.88	488	0.00295826	0	2	200	1	1	Ambiguous	Conserved	0	4.92	492	0.000108859	2.45	2.32	0.95	0.994915	1	Ambiguous	Conserved	0.1	32.59	325.9	1.22e-08	0	1.58	158	1	1	Ambiguous	P1-dominant	0	3.89	389	0.00307511	0	1.92	192	1	1	Ambiguous	P1-dominant	0.39	2.92	7.49	0.159067	1.79	2.89	1.61	1	1	Conserved	Conserved	0.47	6.83	14.53	0.00373379	0.59	3.31	5.61	1	1	Ambiguous	Conserved	0	8.17	817	0.00125798	0	1.36	136	1	1	Ambiguous	P1-dominant
Snce00g376270	-	Reverse transcriptase domain-containing protein	0	0	1	1	0	0	1	1	1	Nonexpressed	Nonexpressed	0	0	1	1	0	0	1	1	1	Nonexpressed	Nonexpressed	0	0	1	1	0	0	1	1	1	Nonexpressed	Nonexpressed	0	0	1	1	0	0	1	1	1	Nonexpressed	Nonexpressed	0	0	1	1	0	0	1	1	1	Nonexpressed	Nonexpressed	0	0	1	1	0	0	1	1	1	Nonexpressed	Nonexpressed	0	0.95	95	0.0545083	0	0	1	1	1	Nonexpressed	Nonexpressed	0	0.74	74	1	0	0	1	1	1	Nonexpressed	Nonexpressed
Snce00g376280	Solyc00g500258	Endochitinase	0	0	1	1	0	0	1	1	1	Nonexpressed	Nonexpressed	0	0	1	1	0	0	1	1	1	Nonexpressed	Nonexpressed	0	0	1	1	0	0	1	1	1	Nonexpressed	Nonexpressed	0	0	1	1	0	0	1	1	1	Nonexpressed	Nonexpressed	0	0	1	1	0	0	1	1	1	Nonexpressed	Nonexpressed	0	0	1	1	0	0	1	1	1	Nonexpressed	Nonexpressed	0	4.48	448	0.0130529	0	0	1	1	1	Ambiguous	#DIV/0!	0	1.31	131	1	0	0	1	1	1	Conserved	#DIV/0!
Snce00g376300	-	histone-lysine N-methyltransferase, H3 lysine-9 specific SUVH6-like	0	0	1	1	0	0	1	1	1	Nonexpressed	Nonexpressed	0	0	1	1	0	0	1	1	1	Nonexpressed	Nonexpressed	0	0	1	1	0	0	1	1	1	Nonexpressed	Nonexpressed	0	0	1	1	0	0	1	1	1	Nonexpressed	Nonexpressed	0	0	1	1	0	0	1	1	1	Nonexpressed	Nonexpressed	0	0	1	1	2.14	0	0	1	1	Conserved	Conserved	0	1.54	154	1	0	0	1	1	1	Conserved	#DIV/0!	0	1.44	144	1	0	0	1	1	1	Conserved	#DIV/0!
Snce00g376330	-	Unknown protein	0	0.18	18	1	0	0	1	1	1	Nonexpressed	Nonexpressed	0	0	1	1	2.28	0	0	1	1	Conserved	Conserved	0	1.3	130	0.14038	0.63	0	0.02	1	1	Conserved	Conserved	0	0	1	1	0	1.87	187	1	1	Conserved	Conserved	0	0	1	1	0	0	1	1	1	Nonexpressed	Nonexpressed	1.21	0	0.01	1	5.32	1.41	0.27	1	1	Conserved	Conserved	0.47	3418.34	7273.06	3.37e-21	8.04	4.87	0.61	0.840482	3.47e-19	Trans	Conserved	0.19	2373.88	12494.1	3.94e-07	1.34	0	0.01	1	0.0184595	Trans	Conserved
Snce00g376400	Solyc02g004000	Unknown protein	0	0.18	18	1	0.76	0	0.01	1	1	Nonexpressed	Nonexpressed	0	0	1	1	6.63	0	0	0.18928	1	Conserved	Conserved	1.29	1.3	1.01	0.21163	1.3	0	0.01	1	1	Conserved	#DIV/0!	0.1	0	0.1	1	0.64	1.87	2.92	1	1	Conserved	Conserved	0	0	1	1	0	0	1	1	1	Nonexpressed	Nonexpressed	0.21	0	0.05	1	1.71	1.41	0.82	1	1	Conserved	Conserved	1.33	3418.34	2570.18	3.68e-23	6.76	4.87	0.72	0.910614	6.48e-16	Trans	Conserved	0	2373.88	237388	5.56e-06	1	0	0.01	1	0.0184595	Trans	Conserved
Snce00g376420	Solyc00g500268	Unknown protein	0	0.44	44	1	0	2.02	202	1	1	Conserved	Conserved	0.1	2.34	23.4	0.125178	1.39	2	1.44	1	1	Conserved	Conserved	1.29	3.5	2.71	0.00489601	6.5	9.93	1.53	0.737645	1	Ambiguous	P2-dominant	0.85	23.77	27.96	2.75e-09	5.68	9.43	1.66	0.846331	0.235448	Ambiguous	Conserved	0	3.92	392	0.00338569	1.62	7.5	4.63	0.342024	1	Ambiguous	P2-dominant	3.85	1.73	0.45	0.453639	5.04	8.8	1.75	0.900384	1	Conserved	Conserved	3.64	2.1	0.58	0.833027	0.61	0.64	1.05	1	1	Conserved	Conserved	0.19	3.52	18.53	0.0936411	0.5	1.85	3.7	1	1	Conserved	Conserved
Snce00g376440	-	Regulator of rDNA transcription protein 15	0	0	1	1	0	0	1	1	1	Nonexpressed	Nonexpressed	0	0.02	2	1	0	0	1	1	1	Nonexpressed	Nonexpressed	0	0.04	4	1	0.1	0	0.1	1	1	Nonexpressed	Nonexpressed	0.03	0.07	2.33	1	0.08	0	0.12	1	1	Nonexpressed	Nonexpressed	0	0	1	1	0	0	1	1	1	Nonexpressed	Nonexpressed	0.11	0	0.09	1	0.76	0	0.01	1	1	Nonexpressed	Nonexpressed	0	0	1	1	0	0	1	1	1	Nonexpressed	Nonexpressed	0	0.27	27	1	0	0	1	1	1	Nonexpressed	Nonexpressed
Snce00g376500	-	Unknown protein	0	0	1	1	0	0	1	1	1	Nonexpressed	Nonexpressed	0	0	1	1	0	0	1	1	1	Nonexpressed	Nonexpressed	0	0	1	1	0	0	1	1	1	Nonexpressed	Nonexpressed	0	0.13	13	1	0	0	1	1	1	Nonexpressed	Nonexpressed	0	0	1	1	0	0	1	1	1	Nonexpressed	Nonexpressed	0.17	0.05	0.29	1	0	0	1	1	1	Nonexpressed	Nonexpressed	0.12	8.85	73.75	4.49e-07	0	0	1	1	1	Ambiguous	Conserved	0	5.75	575	0.110191	0	0	1	1	1	Conserved	#DIV/0!
Snce00g376630	Solyc11g056260	Unknown protein	0	0	1	1	1.93	0	0.01	1	1	Conserved	Conserved	0	0	1	1	4.36	0	0	0.40535	1	Conserved	Conserved	1.29	0	0.01	1	1.22	0	0.01	1	1	Conserved	Conserved	0.35	1.27	3.63	0.565043	0	0	1	1	1	Conserved	Conserved	0	0	1	1	0.77	0	0.01	1	1	Nonexpressed	Nonexpressed	0.94	0.86	0.91	0.952226	2.56	0	0	1	1	Conserved	Conserved	2.58	22.72	8.81	5.62e-05	2.47	0	0	1	0.493132	Ambiguous	Conserved	0.86	19.39	22.55	0.00225945	0.77	0	0.01	1	1	Ambiguous	Conserved
Snce00g376640	-	Unknown protein	2.59	5.42	2.09	0.223365	48.81	0	0	6.97e-06	0.000897067	Compensatory	Conserved	3.35	4.31	1.29	0.838689	25.65	0	0	0.000133728	0.0464196	Compensatory	Over-dominant	5.2	1.47	0.28	0.470339	43.43	0	0	4.76e-07	1	Ambiguous	Over-dominant	4.14	7.55	1.82	0.496098	35.84	1.66	0.05	0.000161243	0.00212721	Compensatory	Over-dominant	8.94	7.56	0.85	0.145841	33.58	0.73	0.02	0.000307354	0.00939008	Compensatory	Conserved	10.34	44.87	4.34	0.000165972	171.85	3.42	0.02	3.75e-09	7.44e-32	CisxTrans	Conserved	26.57	28.91	1.09	0.00947407	247.69	4.58	0.02	3.33e-18	3.26e-18	Compensatory	Over-dominant	7.13	24.95	3.5	0.00527837	164.69	0.99	0.01	1.46e-11	5.48e-22	CisxTrans	Over-dominant
Snce00g376660	Solyc03g063460	Cytochrome c oxidase subunit 1	0	0	1	1	0	0	1	1	1	Nonexpressed	Nonexpressed	0	0	1	1	0	0	1	1	1	Nonexpressed	Nonexpressed	0	0	1	1	0	0	1	1	1	Nonexpressed	Nonexpressed	0.18	0	0.06	1	0	0	1	1	1	Nonexpressed	Nonexpressed	0	0	1	1	0	0	1	1	1	Nonexpressed	Nonexpressed	0.76	0	0.01	1	0	0	1	1	1	Nonexpressed	Nonexpressed	0	2.25	225	0.131075	0	0	1	1	1	Conserved	#DIV/0!	0.41	1.12	2.73	1	0	0	1	1	1	Conserved	Conserved
Snce00g376680	Solyc00g500268	Unknown protein	0	0	1	1	0	0	1	1	1	Nonexpressed	Nonexpressed	0	0.14	14	1	2.08	0	0	1	1	Conserved	Conserved	2.58	1.09	0.42	0.478262	1.93	0	0.01	1	1	Conserved	Conserved	0.1	0.17	1.7	1	1.78	0	0.01	1	1	Conserved	Conserved	0.14	0	0.07	0.916687	0.5	0	0.02	1	1	Nonexpressed	Nonexpressed	2.45	0.5	0.2	0.230254	12.66	3.76	0.3	0.756146	1	Conserved	Conserved	4.41	2100.18	476.23	2.77e-36	9.72	3.2	0.33	0.528342	7.54e-20	Trans	Conserved	0.88	1401.94	1593.11	8.75e-06	3.06	0.56	0.18	1	2.79e-06	Trans	Conserved
Snce00g376700	Solyc00g500268	Regulator of rDNA transcription protein 15	0	0	1	1	0.49	0	0.02	1	1	Nonexpressed	Nonexpressed	0	0	1	1	1.05	0	0.01	1	1	Conserved	Conserved	0.15	0.57	3.8	0.21163	1.07	0	0.01	1	1	Conserved	Conserved	0	0.07	7	1	1.69	0	0.01	0.368009	1	Conserved	Conserved	0	0.17	17	0.779921	0	0	1	1	1	Nonexpressed	Nonexpressed	0.34	0	0.03	1	2.25	1.52	0.68	1	1	Conserved	Conserved	0.37	1543.84	4172.54	5.16e-28	5.68	2.49	0.44	0.639283	1.47e-13	Trans	Conserved	0.49	1123.45	2292.76	1.5e-06	0.22	0.24	1.09	1	1	Ambiguous	Conserved
Snce00g376720	Solyc00g500268	Protein TAR1	0	0.07	7	0.304821	0	0	1	1	1	Nonexpressed	Nonexpressed	0	0.04	4	1	0	0	1	1	1	Nonexpressed	Nonexpressed	0.02	0.06	3	1	0.42	0	0.02	0.198976	1	Nonexpressed	Nonexpressed	0	0.12	12	0.0920158	0.23	0.29	1.26	0.951529	1	Nonexpressed	Nonexpressed	0	0.05	5	0.696272	0.09	0	0.11	1	1	Nonexpressed	Nonexpressed	0.06	0	0.17	1	0	0.39	39	1	1	Nonexpressed	Nonexpressed	0.03	41.77	1392.33	4.49e-20	0	0	1	1	1	Ambiguous	Conserved	0.04	32.98	824.5	4.95e-05	0	0	1	1	1	Ambiguous	Conserved
Snce00g376760	Solyc02g004000	Protein TAR1	0	0.03	3	1	0	0	1	1	1	Nonexpressed	Nonexpressed	0	0.02	2	1	0	0	1	1	1	Nonexpressed	Nonexpressed	0	0.04	4	1	0.29	0	0.03	0.400217	1	Nonexpressed	Nonexpressed	0	0.09	9	0.217973	0.22	0.15	0.68	0.949762	1	Nonexpressed	Nonexpressed	0.04	0.04	1	0.990522	0.15	0	0.07	1	1	Nonexpressed	Nonexpressed	0.06	0	0.17	1	0.08	0.24	3	1	1	Nonexpressed	Nonexpressed	0.12	35.89	299.08	1.08e-16	0	0	1	1	1	Ambiguous	Conserved	0	26.96	2696	0.000216483	0	0	1	1	1	Ambiguous	#DIV/0!
Snce00g376900	-	Regulator of rDNA transcription protein 15	0	0	1	1	0	0	1	1	1	Nonexpressed	Nonexpressed	0	0.02	2	1	0	0	1	1	1	Nonexpressed	Nonexpressed	0	0.03	3	1	0.42	0	0.02	0.27695	1	Nonexpressed	Nonexpressed	0	0.05	5	1	0	0	1	1	1	Nonexpressed	Nonexpressed	0	0	1	1	0.19	0	0.05	1	1	Nonexpressed	Nonexpressed	0	0	1	1	0	0	1	1	1	Nonexpressed	Nonexpressed	0.11	0	0.09	1	0	0	1	1	1	Nonexpressed	Nonexpressed	0	0.24	24	1	0	0	1	1	1	Nonexpressed	Nonexpressed
Snce00g376980	Solyc00g500268	Protein TAR1	0	0	1	1	0	0	1	1	1	Nonexpressed	Nonexpressed	0	0.14	14	1	0	0	1	1	1	Nonexpressed	Nonexpressed	0	0	1	1	1.25	0	0.01	1	1	Conserved	Conserved	0	0.51	51	1	0.64	1.5	2.34	1	1	Conserved	Conserved	1.36	0.21	0.15	0.966414	0	0	1	1	1	Conserved	Conserved	0	0	1	1	0	0	1	1	1	Nonexpressed	Nonexpressed	0.47	4.94	10.51	0.0124979	0	0	1	1	1	Ambiguous	Conserved	0	2.59	259	0.191583	0	0	1	1	1	Conserved	#DIV/0!
Snce00g377020	Solyc02g004000	Protein TAR1	0	0	1	1	0	0	1	1	1	Nonexpressed	Nonexpressed	0	0.23	23	1	0	0	1	1	1	Nonexpressed	Nonexpressed	0	0	1	1	3.62	0	0	0.330555	1	Conserved	Conserved	0	0.5	50	1	1.83	2	1.09	0.974936	1	Conserved	Conserved	1.36	0.42	0.31	0.873356	0	0	1	1	1	Conserved	Conserved	0	0	1	1	0	0.94	94	1	1	Nonexpressed	Nonexpressed	0.83	2.65	3.19	0.211086	0	0	1	1	1	Conserved	Conserved	0	6.93	693	0.0271926	0	0	1	1	1	Ambiguous	#DIV/0!
Snce00g377060	Solyc00g500268	Unknown protein	0.08	0	0.12	1	0.76	0	0.01	1	1	Nonexpressed	Nonexpressed	0	0	1	1	3.47	0	0	1	1	Conserved	Conserved	0.73	1.09	1.49	0.404771	3.06	0	0	0.423523	1	Conserved	Conserved	0.1	0.35	3.5	1	3.31	0	0	0.540859	1	Conserved	Conserved	0	0.31	31	0.781979	2.89	0	0	1	1	Conserved	Conserved	1.97	0.5	0.25	0.407538	9.95	3.76	0.38	0.843608	1	Conserved	Conserved	3.69	2360.56	639.72	3.71e-38	17.18	5.08	0.3	0.372556	4.92e-33	Trans	Conserved	2.84	1596.48	562.14	6.1e-07	4.18	1.05	0.25	0.649728	6.16e-08	Trans	Conserved
Snce00g377080	Solyc00g500268	Cytochrome P450 like_TBP	0.1	2.27	22.7	0.0136623	0.51	0	0.02	1	1	Ambiguous	Conserved	0.21	2.7	12.86	0.0547462	0	1.12	112	1	1	Conserved	Conserved	1.39	7.2	5.18	8.88e-05	3.33	3.03	0.91	0.989944	1	Ambiguous	Conserved	0.6	20.61	34.35	3.24e-10	2.42	0.44	0.18	0.642228	0.338761	Ambiguous	P1-dominant	0.43	3.01	7	0.109065	0.93	0.58	0.62	1	1	Conserved	Conserved	0.62	1.75	2.82	0.515054	0	0	1	1	1	Conserved	Conserved	2.71	0.5	0.18	0.458544	0.45	0.97	2.16	1	1	Conserved	Conserved	0.18	2.11	11.72	0.162447	0.44	2.1	4.77	1	1	Conserved	Conserved
Snce00g377090	Solyc00g500268	Protein TAR1	0	0	1	1	0	0	1	1	1	Nonexpressed	Nonexpressed	0	0.23	23	1	0	0	1	1	1	Nonexpressed	Nonexpressed	0	0	1	1	0.59	0	0.02	1	1	Nonexpressed	Nonexpressed	0	1	100	0.214391	0	2.5	250	1	1	Conserved	Conserved	2.73	0.21	0.08	0.916687	0	0.93	93	1	1	Conserved	Conserved	0.2	0	0.05	1	0	2.35	235	1	1	Conserved	Conserved	0.25	6.03	24.12	0.00500091	0	0	1	1	1	Ambiguous	Conserved	0	6.73	673	0.0293403	0	0	1	1	1	Ambiguous	#DIV/0!
Snce00g377140	Solyc00g500268	Regulator of rDNA transcription protein 15	0.05	0.02	0.4	0.735676	0.84	0	0.01	0.0980721	1	Nonexpressed	Nonexpressed	0	0.06	6	1	0.49	0	0.02	0.214206	1	Nonexpressed	Nonexpressed	0.11	0	0.09	1	22.46	0	0	4.87e-09	1	Ambiguous	Conserved	0.22	0.06	0.27	0.385124	5.49	0	0	3.55e-07	1	Ambiguous	Conserved	0.03	0	0.33	0.916687	1.75	0	0.01	0.00227486	1	Ambiguous	Conserved	0.46	0	0.02	0.0123245	2.28	0	0	0.0925448	1	Ambiguous	Conserved	1.25	0.03	0.02	0.00296783	0.33	0	0.03	1	1	Ambiguous	Conserved	0.3	0.34	1.13	0.907159	0	0	1	1	1	Nonexpressed	Nonexpressed
Snce00g377170	Solyc02g004000	Unknown protein	0	0	1	1	4.22	0	0	0.52859	1	Conserved	Conserved	0	0	1	1	12.8	0	0	0.0159127	1	Ambiguous	Conserved	4.73	0.43	0.09	0.77563	3.18	0	0	0.418578	1	Conserved	Conserved	0	0	1	1	9.17	0	0	0.0372816	1	Ambiguous	Conserved	1.56	0	0.01	0.829348	4.01	0	0	1	1	Conserved	Conserved	0.38	0	0.03	1	20.84	2.82	0.14	0.470105	1	Conserved	Conserved	4.44	3328.23	749.6	2.22e-25	39.32	6.25	0.16	0.045701	3.52e-77	CisxTrans	Conserved	2.27	2311.28	1018.19	2.15e-07	7.99	0	0	0.0638187	4.48e-19	Trans	Conserved
Snce00g377180	Solyc02g004000	Regulator of rDNA transcription protein 15	0.03	0	0.33	1	1.49	0	0.01	0.0599071	1	Conserved	Conserved	0	0.02	2	1	2.14	0	0	0.0115039	1	Ambiguous	Conserved	0	0.19	19	1	13.91	0	0	0.000467067	1	Ambiguous	Conserved	0	0.1	10	1	3.86	0	0	0.000582824	1	Ambiguous	Conserved	0	0.08	8	0.779921	2.97	0	0	0.00184721	1	Ambiguous	Conserved	0.4	0	0.02	0.123589	4.11	0.65	0.16	0.44279	1	Conserved	Conserved	1.84	670.92	364.63	1.88e-25	5.56	1.05	0.19	0.163809	1.18e-10	Trans	Conserved	0.49	506.41	1033.49	7.59e-07	0.68	0.12	0.18	1	0.0718593	Ambiguous	Conserved
Snce00g377190	Solyc02g004000	Cytochrome P450 like_TBP	0.44	1.54	3.5	0.280653	13.55	0	0	0.00456381	0.295111	Ambiguous	Conserved	0.26	3.06	11.77	0.0605856	1.29	0.56	0.43	1	1	Conserved	Conserved	7.4	6.02	0.81	0.131723	136.83	0.84	0.01	6.7e-10	4.27e-05	Compensatory	Conserved	3.01	20.01	6.65	5.41e-07	30.37	0	0	6.12e-06	1.18e-09	CisxTrans	Conserved	2.42	3.21	1.33	0.320239	33.22	0.58	0.02	9.35e-05	0.118709	Ambiguous	Conserved	8.17	1.35	0.17	0.0232487	40.51	0.57	0.01	0.000541604	1	Cis	Conserved	27.09	0.5	0.02	2.05e-05	10.21	0.97	0.1	0.193739	1	Ambiguous	Conserved	1.46	2.47	1.69	0.587854	3.45	2.1	0.61	0.888793	1	Conserved	Conserved
Snce00g377210	Solyc00g500268	Regulator of rDNA transcription protein 15	0.01	0.02	2	1	0.28	0	0.04	0.60834	1	Nonexpressed	Nonexpressed	0	0.06	6	1	0.08	0	0.12	1	1	Nonexpressed	Nonexpressed	0	0.03	3	1	12.38	0	0	3.69e-10	1	Ambiguous	Conserved	0.02	0.03	1.5	1	2.23	0	0	0.000182638	1	Ambiguous	Over-dominant	0	0	1	1	1.23	0	0.01	0.00870577	1	Ambiguous	Conserved	0.2	0	0.05	1	1.24	0	0.01	1	1	Conserved	Conserved	0.42	0.03	0.07	0.108243	0	0	1	1	1	Nonexpressed	Nonexpressed	0	0.39	39	0.161581	0	0	1	1	1	Nonexpressed	Nonexpressed
Snce00g377230	Solyc00g500268	Unknown protein	0.12	0.14	1.17	1	1.11	0	0.01	1	1	Conserved	Conserved	0	0	1	1	1.89	0	0.01	1	1	Conserved	Conserved	1.19	1.15	0.97	0.406298	1.02	0	0.01	1	1	Conserved	Conserved	0	0.61	61	1	2.12	0.42	0.2	0.711723	1	Conserved	Conserved	0.66	0.12	0.18	0.916687	0.59	1.56	2.64	1	1	Conserved	Conserved	2.26	0.74	0.33	0.366166	9.43	5.11	0.54	0.917523	1	Conserved	Conserved	5.56	5348.37	961.94	5.67e-29	21.03	3.76	0.18	0.0697471	2.81e-47	Trans	Conserved	1.45	3490.79	2407.44	6.65e-09	3.61	0.38	0.11	0.336449	1.04e-10	Trans	Conserved
Snce00g377260	Solyc02g004000	Cytochrome P450 like_TBP	1.45	1.69	1.17	0.977156	30.97	0	0	1.87e-05	0.199647	Ambiguous	Conserved	0.92	3.02	3.28	0.322402	18.83	0	0	0.0260384	0.107814	Ambiguous	Conserved	19.74	5.19	0.26	0.99597	341.12	0.84	0	1.54e-14	0.000272546	Compensatory	Conserved	12.97	18.9	1.46	0.495444	115.77	0.44	0	1.27e-08	1.49e-13	Compensatory	Conserved	2.2	2.96	1.35	0.599439	79.93	0.58	0.01	1.31e-07	0.0144939	Compensatory	Conserved	28.67	1.21	0.04	9.14e-08	151.13	0	0	1.98e-10	1	Cis	Conserved	48.44	0.37	0.01	2.34e-07	35	0.97	0.03	0.000560863	1	Cis	P1-dominant	3.32	1.8	0.54	0.792094	19.39	1.29	0.07	0.0142223	1	Ambiguous	Conserved
Snce00g377270	Solyc02g004000	Unknown protein	0.45	0.32	0.71	0.840687	4.7	0	0	0.422555	1	Conserved	Conserved	0.1	3.37	33.7	0.0178818	8.47	0	0	0.0804635	0.248491	Ambiguous	Conserved	4.05	2.44	0.6	0.186818	77.88	1.75	0.02	3.56e-08	0.449466	Ambiguous	Over-dominant	2.84	23.26	8.19	1.21e-05	34.49	0	0	9.65e-06	1.74e-11	CisxTrans	Conserved	0.55	3.53	6.42	0.131481	23.62	0.73	0.03	0.00291388	0.0305129	Compensatory	Conserved	6.84	1.98	0.29	0.106957	20.61	4.43	0.21	0.380898	1	Conserved	Conserved	14.91	2.48	0.17	0.25756	3.08	2.67	0.87	1	1	Conserved	Conserved	1.31	4.28	3.27	0.379648	3.57	0.56	0.16	1	1	Conserved	Conserved
Snce00g377300	Solyc00g500268	Unknown protein	0	0	1	1	0	0	1	1	1	Nonexpressed	Nonexpressed	0	0	1	1	1.39	0	0.01	1	1	Conserved	Conserved	0	0.65	65	1	0	0	1	1	1	Nonexpressed	Nonexpressed	0	0	1	1	0	0	1	1	1	Nonexpressed	Nonexpressed	0	0.16	16	0.873356	0.5	0	0.02	1	1	Nonexpressed	Nonexpressed	0.58	0.75	1.29	1	6.35	4.23	0.67	1	1	Conserved	Conserved	0.66	2225.97	3372.68	1.08e-19	6.13	4.49	0.73	0.907966	8.03e-13	Trans	P2-dominant	0.22	1474.04	6700.18	1.13e-06	2.26	1.05	0.46	1	0.000176457	Trans	Conserved
Snce00g377310	Solyc00g500268	Unknown protein	0	1.79	179	0.317403	0.76	0	0.01	1	1	Conserved	Conserved	0	4.29	429	0.00244056	0.69	0.77	1.12	1	1	Ambiguous	Conserved	1.29	5.2	4.03	0.000607879	28.72	3.53	0.12	0.0024701	0.0362277	CisxTrans	Over-dominant	0.28	28.5	101.79	3.7e-08	10.19	0.58	0.06	0.0624194	1.75e-06	Trans	P1-dominant	0	4.24	424	0.00282727	4.2	1.19	0.28	0.667263	0.893153	Ambiguous	Conserved	1.94	1.81	0.93	0.931551	11.85	4.09	0.35	0.778695	1	Conserved	Conserved	1.49	6.38	4.28	0.0418153	0.61	3.31	5.43	1	1	Ambiguous	Conserved	0.38	7.69	20.24	0.0191517	0	1.85	185	1	1	Ambiguous	Conserved
Snce00g377330	Solyc00g500268	Regulator of rDNA transcription protein 15	0	0	1	1	3.56	0	0	0.0438345	1	Ambiguous	Conserved	0	0.04	4	1	1.81	0	0.01	0.261387	1	Conserved	Conserved	2.19	0.57	0.26	0.871944	25.46	0	0	3.45e-05	1	Ambiguous	Conserved	0.49	0.2	0.41	0.477253	3.24	0	0	0.0546415	1	Conserved	Conserved	0.66	0.09	0.14	0.618124	9.85	0	0	0.000228388	1	Ambiguous	Conserved	1.21	0.08	0.07	0.120921	1.55	0.65	0.42	1	1	Conserved	Conserved	6.34	1267.68	199.95	2.64e-22	2.3	2.23	0.97	0.993384	0.00678607	Trans	Conserved	0.29	919.73	3171.48	3.49e-07	0	0.24	24	1	1	Ambiguous	Conserved
Snce00g377360	-	Regulator of rDNA transcription protein 15	0.16	0.03	0.19	0.344465	5.45	0	0	3.09e-05	1	Ambiguous	Conserved	0.03	0.09	3	1	5.09	0	0	2e-05	1	Ambiguous	Conserved	1.01	0.04	0.04	0.0209125	101.52	0	0	6.06e-14	1	Cis	Conserved	0.47	0.05	0.11	0.0423654	32.68	0	0	2.06e-12	1	Cis	Conserved	0.22	0	0.05	0.42717	22.85	0	0	6.42e-07	1	Ambiguous	Conserved	1.81	0	0.01	5.52e-05	7.27	0	0	0.000668328	1	Cis	Conserved	10.87	0.04	0	3.33e-09	2.01	0	0	0.0761023	1	Ambiguous	P2-dominant	0.03	0.52	17.33	0.228981	0.23	0	0.04	1	1	Nonexpressed	Nonexpressed
Snce00g377370	Solyc02g004000	Protein TAR1	0	0	1	1	3.82	0	0	0.544844	1	Conserved	Conserved	0	0.23	23	1	1.45	0	0.01	1	1	Conserved	Conserved	4.61	0	0	1	89.73	0	0	1.58e-09	1	Ambiguous	Conserved	0	1	100	0.214391	20.26	2.5	0.12	0.091689	1	Conserved	Conserved	0.41	0.21	0.51	0.906746	14.36	0.93	0.06	0.0606685	1	Conserved	Conserved	0.79	0	0.01	1	11.05	2.35	0.21	0.687426	1	Conserved	Conserved	6.82	6.03	0.88	0.375835	0	0	1	1	1	Conserved	Conserved	0	6.73	673	0.0293403	1.5	0	0.01	1	0.663609	Ambiguous	Conserved
Snce00g377380	Solyc02g004000	Regulator of rDNA transcription protein 15	0.05	0.03	0.6	1	1.23	0	0.01	0.0477174	1	Ambiguous	Conserved	0	0.09	9	1	1.4	0	0.01	0.505536	1	Conserved	Conserved	0.95	0	0.01	0.00848429	31.27	0	0	8.72e-10	1	Cis	Conserved	0.25	0.09	0.36	0.450727	8.1	0	0	3.9e-07	1	Ambiguous	Conserved	0.11	0	0.09	0.725625	6.28	0	0	3.83e-06	1	Ambiguous	Conserved	1.12	0	0.01	0.00110616	1.13	0	0.01	1	1	Ambiguous	Conserved	3.71	0.04	0.01	2.32e-05	0.75	0	0.01	1	1	Ambiguous	Conserved	0	0.41	41	1	0.23	0	0.04	1	1	Nonexpressed	Nonexpressed
Snce00g377390	Solyc02g004000	Protein TAR1	0	0	1	1	0	0	1	1	1	Nonexpressed	Nonexpressed	0	0.14	14	1	0	0	1	1	1	Nonexpressed	Nonexpressed	0	0	1	1	0.63	0	0.02	1	1	Nonexpressed	Nonexpressed	0	1.24	124	0.154162	0	3.01	301	0.572967	1	Conserved	Conserved	0	0	1	1	0	1.86	186	1	1	Conserved	Conserved	0	0	1	1	0	2.82	282	1	1	Conserved	Conserved	0	8.68	868	0.000163283	0	0	1	1	1	Ambiguous	#DIV/0!	0	5.75	575	0.0439215	0	0	1	1	1	Ambiguous	#DIV/0!
Snce00g377410	Solyc02g004000	Unknown protein	0	0.36	36	1	2.45	0	0	1	1	Conserved	Conserved	0	0	1	1	1.39	0	0.01	1	1	Conserved	Conserved	0	0.87	87	1	0	1.08	108	1	1	Conserved	Conserved	0	0	1	1	0	0	1	1	1	Nonexpressed	Nonexpressed	0	0	1	1	0.77	0	0.01	1	1	Nonexpressed	Nonexpressed	0.38	0	0.03	1	5.38	2.82	0.52	1	1	Conserved	Conserved	1.71	3529.7	2064.15	1.38e-31	9.95	4.78	0.48	0.741129	3.35e-22	Trans	Conserved	0	2464.09	246409	1.4e-05	1.04	0	0.01	1	0.0179662	Trans	Conserved
Snce00g377420	Solyc00g500268	Unknown protein	0	0	1	1	0.96	0	0.01	1	1	Nonexpressed	Nonexpressed	0	0	1	1	0	0	1	1	1	Nonexpressed	Nonexpressed	0	1.09	109	0.192043	0	0	1	1	1	Conserved	#DIV/0!	0.18	0.35	1.94	1	0	0	1	1	1	Nonexpressed	Nonexpressed	0	0.31	31	0.781979	0	0	1	1	1	Nonexpressed	Nonexpressed	0.56	0.5	0.89	1	2.56	3.76	1.47	1	1	Conserved	Conserved	2.86	2360.56	825.37	1.98e-27	4.98	5.08	1.02	0.994134	1.71e-09	Trans	Conserved	0.19	1596.48	8402.53	1.58e-06	0.5	1.05	2.1	1	1	Ambiguous	Conserved
Snce00g377430	Solyc00g500268	Protein TAR1	0	0.03	3	1	0	0	1	1	1	Nonexpressed	Nonexpressed	0	0.07	7	1	0	0	1	1	1	Nonexpressed	Nonexpressed	0.04	0.1	2.5	0.375852	0.06	0.05	0.83	1	1	Nonexpressed	Nonexpressed	0.02	0.2	10	0.0586341	0	0.34	34	0.500179	1	Nonexpressed	Nonexpressed	0	0.02	2	0.873356	0.04	0.16	4	1	1	Nonexpressed	Nonexpressed	0	0	1	1	0	0.29	29	1	1	Nonexpressed	Nonexpressed	0.07	66.35	947.86	8.21e-12	0	0	1	1	1	Ambiguous	Conserved	0	47.93	4793	8.98e-05	0	0	1	1	1	Ambiguous	#DIV/0!
Snce00g377440	Solyc00g500268	Regulator of rDNA transcription protein 15	0	0.03	3	1	0	0	1	1	1	Nonexpressed	Nonexpressed	0	0.07	7	1	0	0	1	1	1	Nonexpressed	Nonexpressed	0.04	0.04	1	1	0.09	0	0.11	1	1	Nonexpressed	Nonexpressed	0	0.09	9	1	0	0	1	1	1	Nonexpressed	Nonexpressed	0	0	1	1	0.24	0	0.04	1	1	Nonexpressed	Nonexpressed	0	0	1	1	0	0	1	1	1	Nonexpressed	Nonexpressed	0	0.04	4	1	0	0	1	1	1	Nonexpressed	Nonexpressed	0	1.08	108	0.0425333	0	0	1	1	1	Ambiguous	#DIV/0!
Snce00g377450	-	Cytochrome P450 like_TBP	0.06	1.83	30.5	0.0287721	0	0	1	1	1	Ambiguous	Conserved	0	2.74	274	0.00742631	0	0.56	56	1	1	Ambiguous	Conserved	0.46	6.36	13.83	6.88e-05	0	0.87	87	1	1	Ambiguous	Conserved	0.42	18.44	43.9	1.96e-08	0.92	0.44	0.48	1	1	Ambiguous	P1-dominant	0.32	2.93	9.16	0.0659326	0.55	1.09	1.98	1	1	Conserved	Conserved	1.21	1.21	1	0.984831	0.68	0.57	0.84	1	1	Conserved	Conserved	1.37	0.31	0.23	1	0.48	0.97	2.02	1	1	Conserved	Conserved	0	1.77	177	1	0.78	1.24	1.59	1	1	Conserved	Conserved
Snce00g377460	-	Regulator of rDNA transcription protein 15	0	0	1	1	0.21	0	0.05	1	1	Nonexpressed	Nonexpressed	0	0.02	2	1	0.33	0	0.03	1	1	Nonexpressed	Nonexpressed	0	0.28	28	0.14038	0.29	0	0.03	1	1	Nonexpressed	Nonexpressed	0	0.1	10	1	0	0	1	1	1	Nonexpressed	Nonexpressed	0	0.04	4	0.873356	0	0	1	1	1	Nonexpressed	Nonexpressed	0.18	0.04	0.22	1	0	0.33	33	1	1	Nonexpressed	Nonexpressed	0.04	642.58	16064.5	4.92e-21	0.74	1.06	1.43	0.918811	0.0792111	Ambiguous	Conserved	0.05	468.45	9369	1.21e-05	0.17	0.12	0.71	1	1	Ambiguous	Conserved
Snce00g377480	Solyc00g500409	Unknown protein	0	0	1	1	0	0	1	1	1	Nonexpressed	Nonexpressed	0	0.41	41	1	2.08	0	0	1	1	Conserved	Conserved	0	1.52	152	0.104835	0	0	1	1	1	Conserved	#DIV/0!	0.1	0.17	1.7	1	1.66	0	0.01	1	1	Conserved	Conserved	0	0.31	31	0.781979	0.85	0	0.01	1	1	Nonexpressed	Nonexpressed	0.56	0.5	0.89	1	1.71	2.35	1.37	1	1	Conserved	Conserved	0.91	2715.39	2983.95	3.46e-25	4.8	4.93	1.03	0.992855	9.87e-11	Trans	Conserved	0	1794.47	179447	5.66e-05	1.57	1.05	0.67	1	0.000122393	Trans	Conserved
Snce00g377500	-	Proton_antipo_M domain-containing protein	17.96	32.74	1.82	0.0331775	0.96	2.02	2.1	1	1	Conserved	P2-dominant	14.67	26.3	1.79	0.114691	0	0	1	1	1	Conserved	Conserved	81.75	61.9	0.76	4.7e-09	0	0	1	1	1	Conserved	Conserved	30.05	45.03	1.5	0.385124	0	0	1	1	1	Conserved	Conserved	71	45.07	0.63	0.00071277	0.5	1.31	2.62	1	1	Conserved	P1-dominant	21.98	74.33	3.38	0.000172998	0.85	0	0.01	1	1	Ambiguous	P1-dominant	100.69	46.72	0.46	0.667996	1.79	1.82	1.02	1	1	Conserved	Conserved	11.45	44.9	3.92	0.00389894	2.33	3.96	1.7	0.893788	1	Ambiguous	Conserved
Snce00g377600	Solyc00g500036	50S ribosomal protein L2, chloroplastic	0	5.19	519	1.55e-06	2.06	0.4	0.19	0.733076	1	Ambiguous	Conserved	0	4.22	422	3.93e-05	0	0.35	35	1	1	Ambiguous	P1-dominant	0.92	7.41	8.05	7.59e-06	0	0	1	1	1	Ambiguous	P1-dominant	0.12	40.35	336.25	2.74e-11	1.15	0.35	0.3	1	0.647952	Ambiguous	Additive	0	14.6	1460	1.29e-08	1.09	0.29	0.27	1	1	Ambiguous	Conserved	0.51	36.12	70.82	4.81e-11	3.31	0.41	0.12	1	0.0170084	Trans	P2-dominant	2.33	468.92	201.25	3.19e-20	5.06	5.63	1.11	0.979768	2.58e-06	Trans	Conserved	0	302.96	30296	1.01e-06	0.71	0.16	0.23	1	0.112139	Ambiguous	Conserved
Snce00g377660	-	Metallocarboxypeptidase inhibitor	0	0	1	1	0	0	1	1	1	Nonexpressed	Nonexpressed	0	0	1	1	0	0	1	1	1	Nonexpressed	Nonexpressed	0.08	0	0.12	1	0	0	1	1	1	Nonexpressed	Nonexpressed	0	0	1	1	0	0	1	1	1	Nonexpressed	Nonexpressed	0	0	1	1	0	0	1	1	1	Nonexpressed	Nonexpressed	0	0	1	1	0	0	1	1	1	Nonexpressed	Nonexpressed	0.3	0	0.03	1	0	0	1	1	1	Nonexpressed	Nonexpressed	0	0	1	1	0	0	1	1	1	Nonexpressed	Nonexpressed
Snce00g377670	Solyc00g500278	Protein TIC 214	0.18	0.48	2.67	0.105487	0.03	0	0.33	1	1	Nonexpressed	Nonexpressed	0.11	0.1	0.91	0.844911	0.06	0	0.17	1	1	Nonexpressed	Nonexpressed	1.2	0.59	0.49	0.831897	0	0.18	18	0.463042	1	Conserved	Conserved	7.01	11.36	1.62	0.00353608	0	0	1	1	1	Conserved	Conserved	0.87	1.17	1.34	0.372291	0	0.13	13	1	1	Conserved	Conserved	3.22	1.53	0.48	0.0201296	0.34	0.5	1.47	0.939152	1	Ambiguous	P2-dominant	0.85	93.11	109.54	8.95e-22	1.34	0.04	0.03	0.0193354	0.41189	Ambiguous	Conserved	1.2	61.75	51.46	0.000464888	0.11	0.03	0.27	1	1	Ambiguous	P2-dominant
Snce00g377680	Solyc00g500279	Protein TIC 214	0.65	1.62	2.49	0.115343	0.19	0.58	3.05	0.775878	1	Conserved	Conserved	0.41	0.21	0.51	0.540683	0.19	0.11	0.58	1	1	Nonexpressed	Nonexpressed	3.42	1.19	0.35	0.401022	0	2.84	284	0.000872259	1	Ambiguous	Conserved	18.51	27.86	1.51	0.299466	0.32	3.96	12.38	0.00579324	1	Ambiguous	Conserved	2.32	22.49	9.69	1	0.62	2.65	4.27	0.105999	1	Conserved	Conserved	6.57	74.17	11.29	1.83e-48	1.72	44.95	26.13	1.94e-11	1	Cis	P1-dominant	1.17	90.32	77.2	6.89e-57	3.2	10.02	3.13	0.050433	0.137218	Ambiguous	P2-dominant	2.18	53.54	24.56	0.00313152	0.32	2.62	8.19	0.0651127	1	Ambiguous	Conserved
Snce00g377690	-	Protein TIC 214	0.61	1.42	2.33	0.370262	0	0.67	67	1	1	Conserved	Conserved	0.32	0.28	0.88	0.908949	0.43	0	0.02	1	1	Nonexpressed	Nonexpressed	3.14	1.01	0.32	0.75247	0.24	3.05	12.71	0.0907417	1	Conserved	Conserved	14.97	26.58	1.78	0.0188337	0.23	2.58	11.22	0.232874	1	Conserved	Underdominant	3.56	8.54	2.4	0.0133109	0	3.44	344	0.0222663	1	Cis	Conserved	7.79	20.82	2.67	0.00357886	3.06	35.91	11.74	0.000371614	0.914147	Cis	Conserved	2.71	90.14	33.26	2.67e-08	4.51	6.36	1.41	0.831928	0.00784589	Trans	Conserved	3.58	55.69	15.56	0.00352098	0.46	2.65	5.76	0.497168	1	Ambiguous	Conserved
Snce00g377700	-	Protein TIC 214	0.44	0.99	2.25	0.367454	0	0.73	73	1	1	Nonexpressed	Nonexpressed	0.2	0.08	0.4	0.686435	0.8	0.54	0.68	0.94136	1	Nonexpressed	Nonexpressed	2.63	0.44	0.17	0.290855	0	3.59	359	0.00789742	0.535124	Ambiguous	Conserved	8.2	17.73	2.16	0.0119741	0.22	4.77	21.68	0.0414633	1	Cis	P1-dominant	1.41	2.34	1.66	0.25515	0.22	2.68	12.18	0.125607	1	Conserved	Conserved	6.41	3.37	0.53	0.193823	1.64	31.77	19.37	0.00125224	0.0143791	Compensatory	Conserved	2.14	147.12	68.75	3.28e-16	4.4	16.45	3.74	0.0510056	0.0509827	Ambiguous	Conserved	3.05	101.82	33.38	0.00369124	1.39	3.13	2.25	0.673147	1	Ambiguous	Conserved
Snce00g377710	-	30S ribosomal protein S15, chloroplastic	0.14	0.64	4.57	0.441589	0	0	1	1	1	Nonexpressed	Nonexpressed	0.42	0	0.02	1	2.08	0	0	1	1	Conserved	Conserved	3.62	0.97	0.27	0.941465	0	0.54	54	1	1	Conserved	Conserved	6.94	10.85	1.56	0.720026	1.1	0	0.01	1	1	Conserved	Conserved	4.43	0.42	0.09	0.788038	0	0	1	1	1	Conserved	Conserved	13.24	0.25	0.02	4.54e-05	5.13	2.01	0.39	1	1	Ambiguous	Conserved	8.29	61.16	7.38	1.03e-09	7.45	2.41	0.32	0.663496	0.00257599	Trans	Conserved	2.66	43.69	16.42	0.000429403	0.57	0.56	0.98	1	1	Ambiguous	Conserved
Snce00g377720	Solyc00g500280	NAD(P)H-quinone oxidoreductase subunit H, chloroplastic	0.07	0.77	11	0.00204427	0	0.45	45	0.278325	1	Nonexpressed	Nonexpressed	0.04	0.1	2.5	0.71718	0.38	0.32	0.84	0.972549	1	Nonexpressed	Nonexpressed	0.77	0.47	0.61	0.866972	0.07	3.04	43.43	0.0004536	1	Ambiguous	Conserved	4.2	16.36	3.9	0.000277034	0.18	2.24	12.44	0.0180477	1	Cis	P1-dominant	0.15	1.03	6.87	0.00867023	0	1.8	180	0.00101556	1	Cis	Conserved	3.67	1.74	0.47	0.07879	1.42	17.46	12.3	0.000242958	0.193024	Ambiguous	Over-dominant	1.65	152.32	92.32	6.07e-22	1.05	3.28	3.12	0.243058	1	Ambiguous	Conserved	0.7	110.26	157.51	3.77e-06	0.26	1.32	5.08	0.205565	1	Ambiguous	Conserved
Snce00g377770	Solyc00g500282	Unknown protein	0	0	1	1	0	0	1	1	1	Nonexpressed	Nonexpressed	0	0	1	1	0	0	1	1	1	Nonexpressed	Nonexpressed	0	0	1	1	0	0	1	1	1	Nonexpressed	Nonexpressed	0	0	1	1	0.55	0	0.02	1	1	Nonexpressed	Nonexpressed	1.29	0	0.01	0.916687	0	0	1	1	1	Conserved	#DIV/0!	0.2	0	0.05	1	0	0	1	1	1	Nonexpressed	Nonexpressed	0	29.38	2938	2.58e-09	0.58	0.64	1.1	1	0.999007	Ambiguous	Conserved	0	27.8	2780	0.0816357	0	0	1	1	1	Conserved	#DIV/0!
Snce00g377790	Solyc00g500282	Unknown protein	0	0	1	1	0	0	1	1	1	Nonexpressed	Nonexpressed	0	0	1	1	0	0	1	1	1	Nonexpressed	Nonexpressed	0	0	1	1	0	0	1	1	1	Nonexpressed	Nonexpressed	0	0	1	1	0	0	1	1	1	Nonexpressed	Nonexpressed	0	0	1	1	0	0	1	1	1	Nonexpressed	Nonexpressed	0	0	1	1	0.42	0.63	1.5	1	1	Nonexpressed	Nonexpressed	0.74	11.78	15.92	0.00239173	0.58	3.63	6.26	1	1	Ambiguous	Conserved	0	10.95	1095	0.145459	0	0	1	1	1	Conserved	#DIV/0!
Snce00g377810	-	Phosphatidylinositol 4-phosphate 5-kinase	0.02	0	0.5	1	0	0	1	1	1	Nonexpressed	Nonexpressed	0.04	0	0.25	1	0	0	1	1	1	Nonexpressed	Nonexpressed	0	0	1	1	0	0	1	1	1	Nonexpressed	Nonexpressed	0.05	0	0.2	1	0	0	1	1	1	Nonexpressed	Nonexpressed	0.03	0	0.33	0.916687	0	0	1	1	1	Nonexpressed	Nonexpressed	0	0	1	1	0	0	1	1	1	Nonexpressed	Nonexpressed	0	0.51	51	0.176536	0.42	0	0.02	1	1	Nonexpressed	Nonexpressed	0	0.32	32	1	0	0	1	1	1	Nonexpressed	Nonexpressed
Snce00g377830	Solyc00g500285	Auxin-responsive GH3 family protein	0	0.37	37	0.00328842	0	0.31	31	1	1	Nonexpressed	Nonexpressed	0	0.51	51	0.00923008	0	0.27	27	1	1	Nonexpressed	Nonexpressed	0	0	1	1	0	0	1	1	1	Nonexpressed	Nonexpressed	0	0	1	1	0	0	1	1	1	Nonexpressed	Nonexpressed	0	0	1	1	0	0	1	1	1	Nonexpressed	Nonexpressed	0	0	1	1	0	0	1	1	1	Nonexpressed	Nonexpressed	0	0.23	23	1	0	0	1	1	1	Nonexpressed	Nonexpressed	0	0	1	1	0	0	1	1	1	Nonexpressed	Nonexpressed
Snce00g377840	Solyc00g500286	jasmonic acid-amido synthetase JAR1-like	0	0	1	1	0	0	1	1	1	Nonexpressed	Nonexpressed	0.05	0	0.2	1	0	0.18	18	1	1	Nonexpressed	Nonexpressed	0	0	1	1	0	0	1	1	1	Nonexpressed	Nonexpressed	0	0	1	1	0	0	1	1	1	Nonexpressed	Nonexpressed	0	0	1	1	0.12	0	0.08	1	1	Nonexpressed	Nonexpressed	0	0	1	1	0	0.12	12	1	1	Nonexpressed	Nonexpressed	0.04	0.53	13.25	0.175109	0	0	1	1	1	Nonexpressed	Nonexpressed	0	0.65	65	0.173049	0	0	1	1	1	Nonexpressed	Nonexpressed
Snce00g377850	Solyc00g500287	Auxin-responsive GH3 family protein	0	0	1	1	0	0	1	1	1	Nonexpressed	Nonexpressed	0	0	1	1	0	0	1	1	1	Nonexpressed	Nonexpressed	0	0	1	1	0	0	1	1	1	Nonexpressed	Nonexpressed	0	0	1	1	0	0	1	1	1	Nonexpressed	Nonexpressed	0	0	1	1	0	0	1	1	1	Nonexpressed	Nonexpressed	0	0	1	1	0	0	1	1	1	Nonexpressed	Nonexpressed	0	0.12	12	0.0707857	0	0	1	1	1	Nonexpressed	Nonexpressed	0	0.07	7	1	0	0	1	1	1	Nonexpressed	Nonexpressed
Snce00g377870	-	Unknown protein	0	0.36	36	1	2.67	0	0	1	1	Conserved	Conserved	0	0	1	1	2.11	0	0	1	1	Conserved	Conserved	0.37	0.87	2.35	1	1.3	1.62	1.25	0.943149	1	Conserved	Conserved	0	0	1	1	1.1	0	0.01	1	1	Conserved	Conserved	1.36	0	0.01	0.916687	0	0	1	1	1	Conserved	#DIV/0!	0.18	0	0.06	1	2.99	3.29	1.1	1	1	Conserved	Conserved	1.16	4326.85	3730.04	9.41e-32	7.52	5.43	0.72	0.917209	4.68e-19	Trans	Conserved	0.42	2980.37	7096.12	3.35e-06	3.34	0	0	1	2.29e-08	Trans	Conserved
Snce00g377880	Solyc00g500268	Unknown protein	0	0	1	1	0	0	1	1	1	Nonexpressed	Nonexpressed	0	0	1	1	0.69	0	0.01	1	1	Nonexpressed	Nonexpressed	0	1.3	130	0.14038	0	0	1	1	1	Conserved	#DIV/0!	0	0.17	17	1	0.55	0	0.02	1	1	Nonexpressed	Nonexpressed	0	0.16	16	0.873356	0	0	1	1	1	Nonexpressed	Nonexpressed	0.38	0.75	1.97	1	1.28	6.11	4.77	1	1	Conserved	Conserved	0.33	5074.6	15377.6	1.96e-21	1.9	3.7	1.95	1	5.65e-05	Trans	Conserved	1.03	3225.69	3131.74	4.95e-07	1.07	0.5	0.47	1	0.0262255	Trans	Conserved
Snce00g377890	Solyc00g500268	Protein TAR1	0	0	1	1	0	0	1	1	1	Nonexpressed	Nonexpressed	0	0	1	1	0	0	1	1	1	Nonexpressed	Nonexpressed	0	0	1	1	0	0	1	1	1	Nonexpressed	Nonexpressed	0	0.35	35	1	0	1	100	1	1	Conserved	Conserved	0	0.21	21	0.873356	0	0	1	1	1	Nonexpressed	Nonexpressed	0	0	1	1	0	0	1	1	1	Nonexpressed	Nonexpressed	0.33	2.86	8.67	0.0602695	0	0	1	1	1	Conserved	Conserved	0	6.27	627	0.0330085	0	0	1	1	1	Ambiguous	#DIV/0!
Snce00g377910	Solyc00g500268	Regulator of rDNA transcription protein 15	0	0	1	1	0.1	0	0.1	1	1	Nonexpressed	Nonexpressed	0	0	1	1	0.35	0	0.03	1	1	Nonexpressed	Nonexpressed	0.06	0.37	6.17	0.133308	0.25	0	0.04	1	1	Nonexpressed	Nonexpressed	0	0.04	4	1	0	0	1	1	1	Nonexpressed	Nonexpressed	0	0	1	1	0	0	1	1	1	Nonexpressed	Nonexpressed	0.09	0.04	0.44	1	0.62	0.43	0.69	1	1	Nonexpressed	Nonexpressed	0.08	573.46	7168.25	2.38e-20	0.62	1.18	1.9	0.841328	0.0877121	Ambiguous	Conserved	0.05	430.85	8617	1.77e-06	0.12	0.12	1	1	1	Ambiguous	Conserved
Snce00g377980	-	Cytochrome P450 like_TBP	0.12	1.16	9.67	0.125956	0.58	0	0.02	1	1	Conserved	Conserved	0.26	3	11.54	0.0484284	0	0.56	56	1	1	Ambiguous	Conserved	1.47	6.78	4.61	7.9e-05	3.9	1.28	0.33	0.594886	0.583297	Ambiguous	Conserved	1.19	19.19	16.13	3.87e-09	2.81	0.44	0.16	0.535627	0.090432	Ambiguous	Conserved	0.35	2.19	6.26	0.0463258	1.53	0	0.01	1	1	Ambiguous	Conserved	0.3	1.35	4.5	0.447114	1.47	0.57	0.39	1	1	Conserved	Conserved	0.64	0.31	0.48	1	0.45	0	0.02	1	1	Nonexpressed	Nonexpressed	0.17	1.95	11.47	0.187822	0.81	2.1	2.59	1	1	Conserved	Conserved
Snce00g378020	-	Unknown protein	0	0	1	1	0	0	1	1	1	Nonexpressed	Nonexpressed	0	0	1	1	0.72	0	0.01	1	1	Nonexpressed	Nonexpressed	0	0.65	65	1	0	0	1	1	1	Nonexpressed	Nonexpressed	0.1	0	0.1	1	0.55	0	0.02	1	1	Nonexpressed	Nonexpressed	0	0.16	16	0.873356	0	0	1	1	1	Nonexpressed	Nonexpressed	0.4	0.75	1.88	1	6.11	4.23	0.69	1	1	Conserved	Conserved	0.72	2225.97	3091.62	4.68e-22	1.27	4.49	3.54	1	0.109706	Ambiguous	Conserved	0.42	1474.04	3509.62	7.54e-06	0.57	1.05	1.84	1	0.0514695	Ambiguous	Conserved
Snce00g378050	-	Cytochrome b6/f complex subunit VIII	0.74	0	0.01	0.260983	0	0	1	1	1	Nonexpressed	Nonexpressed	0.21	0.09	0.43	1	1.39	1.24	0.89	1	1	Conserved	Conserved	1.33	1.5	1.13	0.253536	0	4.71	471	0.197139	1	Conserved	Conserved	0.66	1.29	1.95	0.755713	0	0.5	50	1	1	Conserved	Conserved	0	0.17	17	0.873356	0	0.47	47	1	1	Nonexpressed	Nonexpressed	4.67	0.87	0.19	0.101506	1.28	5.87	4.59	1	0.658496	Conserved	Conserved	2.64	122.67	46.47	8.1e-19	1.2	4.69	3.91	1	1	Ambiguous	Conserved	0.94	82.46	87.72	0.0169707	1.57	0.5	0.32	1	0.034028	Trans	Conserved
Snce00g378060	Solyc00g500290	DNA-directed RNA polymerase subunit beta	0.17	0.16	0.94	0.969537	0	0	1	1	1	Nonexpressed	Nonexpressed	0.09	0.05	0.56	0.590258	0	0	1	1	1	Nonexpressed	Nonexpressed	0.31	0.12	0.39	0.56842	0	0	1	1	1	Nonexpressed	Nonexpressed	3.28	2.12	0.65	0.409438	0.02	0	0.5	1	1	Conserved	Conserved	0.33	0.12	0.36	0.285168	0.02	0	0.5	1	1	Nonexpressed	Nonexpressed	4.53	0.39	0.09	4.23e-13	0.04	0.02	0.5	1	1	Ambiguous	P1-dominant	2.22	60.79	27.38	6.17e-12	0	0.02	2	1	1	Ambiguous	P2-dominant	0.64	43.23	67.55	0.000129385	0.06	0.02	0.33	1	1	Ambiguous	Conserved
Snce00g378090	Solyc00g500321	ATP synthase subunit c, chloroplastic	2.87	3.76	1.31	0.83206	0	0.86	86	1	1	Conserved	Conserved	5.25	3.99	0.76	0.590317	1.42	0	0.01	1	1	Conserved	Conserved	24.61	2.37	0.1	0.565373	0	0.61	61	1	1	Conserved	Conserved	21.57	22.72	1.05	0.527476	0.64	0	0.02	1	1	Conserved	Conserved	18.86	2	0.11	0.551528	0	0	1	1	1	Conserved	Conserved	25.9	3.34	0.13	2.18e-06	1.53	0.74	0.48	1	1	Ambiguous	P2-dominant	29	261.42	9.01	1.36e-21	1.27	0	0.01	1	1	Ambiguous	P2-dominant	5.87	167.51	28.54	0.00537343	0	0.8	80	1	1	Ambiguous	Conserved
Snce00g378100	Solyc00g500322	ATP synthase subunit b, chloroplastic	4.78	2.32	0.49	0.000630479	0.11	0.05	0.45	1	1	Ambiguous	Underdominant	4.55	1.77	0.39	8.43e-05	0.14	0	0.07	1	1	Ambiguous	Underdominant	5.12	4.51	0.88	0.235596	0	0	1	1	1	Conserved	Conserved	12.82	9.77	0.76	0.506367	0	0	1	1	1	Conserved	Conserved	3.91	2.61	0.67	0.68755	0.13	0	0.08	1	1	Conserved	Underdominant	21.24	5.72	0.27	5.01e-09	0.46	0.06	0.13	1	1	Ambiguous	Underdominant	7.89	82.99	10.52	1.54e-08	0.2	0.07	0.35	1	1	Ambiguous	P2-dominant	3.34	56.65	16.96	0.00354912	0.07	0.18	2.57	1	1	Ambiguous	P2-dominant
Snce00g378110	Solyc00g500292	ATP synthase subunit alpha, chloroplastic	3.95	1.49	0.38	2.07e-06	0.04	0.11	2.75	1	1	Ambiguous	Underdominant	8	2.82	0.35	1.19e-07	0	0.04	4	1	1	Ambiguous	Underdominant	2.02	0.29	0.14	0.0141877	0	0	1	1	1	Ambiguous	Conserved	16.64	9.89	0.59	0.203671	0.05	0	0.2	1	1	Conserved	Conserved	3.12	0.62	0.2	5.52e-05	0	0	1	1	1	Ambiguous	Conserved	12.76	1.56	0.12	3.15e-18	0.08	0.05	0.62	1	1	Ambiguous	Underdominant	6.75	82.65	12.24	9.28e-09	0	0.15	15	1	1	Ambiguous	P2-dominant	2.55	56.79	22.27	0.0037373	0.05	0.1	2	1	1	Ambiguous	P2-dominant
Snce00g378120	Solyc00g500293	Photosystem II reaction center protein K	1.75	0.53	0.3	0.0418989	0.14	0.5	3.57	1	1	Ambiguous	Conserved	2.35	1.33	0.57	0.145391	0	0.49	49	1	1	Conserved	Underdominant	4.1	3.59	0.88	0.247427	0.31	1.78	5.74	0.262978	1	Conserved	Conserved	1.95	2.77	1.42	0.521074	0.26	0.45	1.73	1	1	Conserved	Conserved	2.11	3.11	1.47	0.297984	0.13	1.22	9.38	0.326069	1	Conserved	Conserved	10.06	3.69	0.37	0.00315347	0.42	0.78	1.86	1	1	Ambiguous	P2-dominant	3.12	72.19	23.14	2.46e-22	2.01	1.27	0.63	0.871712	0.214543	Ambiguous	Conserved	2.55	44.64	17.51	0.00071492	0.14	0.69	4.93	1	1	Ambiguous	P2-dominant
Snce00g378130	Solyc00g500294	30S ribosomal protein S16, chloroplastic	0.37	0.35	0.95	0.992923	0.08	0.11	1.38	1	1	Nonexpressed	Nonexpressed	0.23	0.28	1.22	0.912684	0.6	0	0.02	0.217406	1	Nonexpressed	Nonexpressed	1.09	0.64	0.59	0.931584	0	0.27	27	1	1	Conserved	Conserved	2.66	1.15	0.43	0.0306006	0.12	0.13	1.08	1	1	Ambiguous	P1-dominant	0.49	0.59	1.2	0.816642	0.06	0.13	2.17	1	1	Nonexpressed	Nonexpressed	5.67	0.58	0.1	1.96e-06	1.71	1.07	0.63	0.941036	1	Ambiguous	Conserved	2.32	62.96	27.14	8.4e-10	2.1	0.54	0.26	0.311068	0.175698	Ambiguous	Conserved	1.87	44.17	23.62	0.00241291	0.72	0.2	0.28	0.711317	1	Ambiguous	Conserved
Snce00g378140	Solyc00g500295	Maturase K	0.8	0.21	0.26	0.00545498	0.25	0.41	1.64	0.901143	1	Nonexpressed	Nonexpressed	1.99	0.25	0.13	8.14e-07	0.39	0.16	0.41	0.752541	1	Ambiguous	Conserved	2.87	1.8	0.63	0.815807	0.33	4.16	12.61	2.81e-06	1	Ambiguous	Conserved	9.06	2.6	0.29	0.00308387	0	0.88	88	0.0127217	1	Ambiguous	P1-dominant	2.79	2	0.72	0.880993	0.04	0.68	17	0.0926617	1	Conserved	Conserved	12.83	1.21	0.09	9.64e-18	3	4.99	1.66	0.666022	0.296748	Ambiguous	P1-dominant	3.62	52.17	14.41	7.29e-10	2.88	3.51	1.22	0.862822	0.470923	Ambiguous	Conserved	2.84	34.39	12.11	0.00983559	0.55	3.28	5.96	0.00696754	1	Cis	Conserved
Snce00g378150	Solyc00g500296	Photosystem II protein D1	38.99	25.15	0.65	0.000318252	0.07	0	0.14	1	1	Conserved	Underdominant	42.06	29.21	0.69	0.0416651	0.33	0.06	0.18	1	1	Conserved	Underdominant	11.88	41.24	3.47	3.86e-10	0.09	0	0.11	1	1	Ambiguous	Underdominant	114.11	220.3	1.93	6.28e-12	0.07	0	0.14	1	1	Conserved	Underdominant	25.48	124.56	4.89	0.150459	0.23	0	0.04	1	1	Conserved	Conserved	101.17	160.46	1.59	0.0145865	4	1.78	0.45	0.642074	1	Conserved	Underdominant	31.94	118.48	3.71	1.35e-05	5.62	3.63	0.65	0.622491	0.264324	Ambiguous	P2-dominant	32.4	89.99	2.78	0.0506743	2.26	1.14	0.5	0.752137	1	Conserved	Conserved
Snce00g378160	Solyc00g500129	50S ribosomal protein L2, chloroplastic	9.97	3.97	0.4	0.00746255	1.08	0.61	0.56	0.943752	1	Ambiguous	P2-dominant	13.81	5.31	0.38	0.000304731	0.45	0.33	0.73	1	1	Ambiguous	Underdominant	16.67	6.96	0.42	0.839458	0.35	0.32	0.91	1	1	Conserved	Conserved	46.25	24.56	0.53	0.158038	0	1.48	148	1	1	Conserved	Conserved	17.49	21.42	1.22	0.259569	0.41	0.69	1.68	1	1	Conserved	Conserved	31.1	60.22	1.94	0.00641875	1.76	0.42	0.24	1	1	Conserved	Underdominant	38.66	257.02	6.65	5.77e-21	3.05	3.81	1.25	0.926921	0.918994	Ambiguous	P2-dominant	12.43	160	12.87	0.00447885	0.29	1.16	4	1	1	Ambiguous	P2-dominant
Snce00g378170	Solyc00g500298	50S ribosomal protein L2, chloroplastic	11.75	6.05	0.51	0.0133124	1.31	0.76	0.58	0.935678	1	Conserved	Conserved	13.65	4.96	0.36	8.28e-05	0	0	1	1	1	Ambiguous	Conserved	18.07	6.99	0.39	0.814746	0	0.37	37	1	1	Conserved	Conserved	64.92	28.54	0.44	0.0776619	0.37	1.37	3.7	1	1	Conserved	Conserved	14.16	12.27	0.87	0.438079	0	0	1	1	1	Conserved	Conserved	33.67	24.11	0.72	0.276668	0.58	0	0.02	1	1	Conserved	Conserved	45.87	242.69	5.29	1.11e-18	5.53	4.99	0.9	0.964457	0.115695	Ambiguous	P2-dominant	17.71	165.74	9.36	0.00947528	1.78	0.81	0.46	1	0.717131	Ambiguous	Conserved
Snce00g378180	-	50S ribosomal protein L23, chloroplastic	7.31	3.17	0.43	0.0749307	0.74	0	0.01	1	1	Conserved	Conserved	8.81	2.1	0.24	0.000587976	0	0	1	1	1	Ambiguous	Conserved	18.49	2.24	0.12	0.781752	0	0.61	61	1	1	Conserved	Conserved	37.69	13.7	0.36	3.16e-06	0	0	1	1	1	Ambiguous	Conserved	9.49	4.04	0.43	0.829348	0	0	1	1	1	Conserved	Conserved	19.68	8.96	0.46	0.0506084	1.11	3.39	3.05	1	1	Conserved	Conserved	21.39	253.48	11.85	2.41e-25	4.26	0.73	0.17	1	0.00784589	Trans	Conserved	10.17	150.25	14.77	0.0182796	1.57	0.56	0.36	1	0.393355	Ambiguous	P2-dominant
Snce00g378190	Solyc00g500037	Protein Ycf2	0.05	0.03	0.6	0.484091	0.02	0.01	0.5	1	1	Nonexpressed	Nonexpressed	0.06	0.03	0.5	0.438949	0	0	1	1	1	Nonexpressed	Nonexpressed	0.47	0.06	0.13	0.00741281	0	0.01	1	1	1	Nonexpressed	Nonexpressed	1.28	1.1	0.86	0.80756	0	0	1	1	1	Conserved	Conserved	0.23	0.08	0.35	0.274121	0.01	0	1	1	1	Nonexpressed	Nonexpressed	2.48	0.21	0.08	3.03e-13	0.02	0.01	0.5	1	1	Ambiguous	Conserved	1.17	67.56	57.74	8.44e-17	0.01	0.01	1	1	1	Ambiguous	P2-dominant	0.29	46.45	160.17	5.95e-05	0.02	0.04	2	1	1	Ambiguous	Conserved
Snce00g378210	Solyc06g009580	NAD(P)H-quinone oxidoreductase subunit 2, chloroplastic	0.85	0.84	0.99	0.978482	0.21	0	0.05	1	1	Nonexpressed	Nonexpressed	0.85	1.05	1.24	0.786889	0	0	1	1	1	Conserved	Conserved	2.14	0.61	0.29	0.295573	0	0.28	28	1	1	Conserved	Conserved	3.34	7.49	2.24	0.00215119	0.1	0.26	2.6	1	1	Ambiguous	P1-dominant	1.49	0.65	0.44	0.474814	0.11	0	0.09	1	1	Conserved	Conserved	4.61	2.2	0.48	0.0960856	0.33	0.13	0.39	1	1	Conserved	Conserved	2.8	157.13	56.12	1.96e-18	0.29	0.39	1.34	1	1	Ambiguous	P2-dominant	1.47	109.15	74.25	0.000101216	0	0.04	4	1	1	Ambiguous	Conserved
Snce00g378220	-	30S ribosomal protein S7, chloroplastic	22.28	12.31	0.55	6.76e-10	1.39	0.71	0.51	0.658082	1	Conserved	Conserved	25.61	11.03	0.43	6.73e-15	0.34	0.28	0.82	0.967076	1	Ambiguous	Underdominant	16.41	8.31	0.51	0.641366	0.27	0.09	0.33	0.732524	1	Conserved	Underdominant	25.64	22.72	0.89	0.207209	0.04	0.04	1	1	1	Conserved	Conserved	13.66	7.92	0.58	0.295951	0.36	0.1	0.28	0.639901	1	Conserved	Conserved	27.46	18.54	0.68	0.0144117	0.7	0.21	0.3	1	1	Conserved	Underdominant	30.63	94.28	3.08	0.00220628	1.87	1.05	0.56	0.638325	1	Ambiguous	P2-dominant	9.9	61.09	6.17	0.0243421	0.31	0.13	0.42	0.823788	1	Ambiguous	P2-dominant
Snce00g378230	Solyc00g500301	30S ribosomal protein S12, chloroplastic	0	0	1	1	0	0	1	1	1	Nonexpressed	Nonexpressed	0	0	1	1	0	0	1	1	1	Nonexpressed	Nonexpressed	0.03	0	0.33	1	0	0	1	1	1	Nonexpressed	Nonexpressed	0.05	0.02	0.4	1	0	0	1	1	1	Nonexpressed	Nonexpressed	0	0	1	1	0	0	1	1	1	Nonexpressed	Nonexpressed	0	0	1	1	0	0	1	1	1	Nonexpressed	Nonexpressed	0.02	0.03	1.5	1	0	0	1	1	1	Nonexpressed	Nonexpressed	0	0.07	7	1	0	0	1	1	1	Nonexpressed	Nonexpressed
Snce00g378240	-	Unknown protein	4.99	2.47	0.49	0.184052	0	0	1	1	1	Conserved	Conserved	3.95	1.78	0.45	0.17864	0	0.61	61	1	1	Conserved	Conserved	31.84	4.27	0.13	0.852107	0	0	1	1	1	Conserved	Conserved	4.49	9.73	2.17	0.295065	0	0	1	1	1	Conserved	Conserved	1.98	2.36	1.19	0.532258	0	0	1	1	1	Conserved	Conserved	62.05	33.69	0.54	0.0151207	8.87	2.85	0.32	1	1	Conserved	Conserved	128.86	151.19	1.17	0.00278665	8.04	2.61	0.32	0.572684	1	Conserved	P2-dominant	23.62	104.75	4.43	0.0899664	1.04	0	0.01	1	1	Conserved	Conserved
Snce00g378260	Solyc00g013100	Unknown protein	0	0	1	1	0	0	1	1	1	Nonexpressed	Nonexpressed	0	0	1	1	0	0	1	1	1	Nonexpressed	Nonexpressed	0	0	1	1	0	0	1	1	1	Nonexpressed	Nonexpressed	0	0	1	1	0	0	1	1	1	Nonexpressed	Nonexpressed	0	0	1	1	0	0	1	1	1	Nonexpressed	Nonexpressed	0	0	1	1	0	0	1	1	1	Nonexpressed	Nonexpressed	0.66	13.63	20.65	0.000235108	0	0	1	1	1	Ambiguous	Conserved	0	6.01	601	0.0352145	0	0	1	1	1	Ambiguous	#DIV/0!
Snce00g378270	-	ABC transporter G family member 26	0	0	1	1	0	0	1	1	1	Nonexpressed	Nonexpressed	0	0	1	1	0	0	1	1	1	Nonexpressed	Nonexpressed	0	0	1	1	0	0	1	1	1	Nonexpressed	Nonexpressed	0	0	1	1	0	0	1	1	1	Nonexpressed	Nonexpressed	0	0	1	1	0	0	1	1	1	Nonexpressed	Nonexpressed	0.41	0.35	0.85	1	0	0	1	1	1	Nonexpressed	Nonexpressed	1.92	12.26	6.39	0.000380231	0	0	1	1	1	Ambiguous	P1-dominant	0.41	11.92	29.07	0.0138683	0	0	1	1	1	Ambiguous	Conserved
Snce00g378310	Solyc00g500302	ATP synthase protein MI25	0.66	0.86	1.3	0.788974	0	0.15	15	1	1	Nonexpressed	Nonexpressed	0.56	1.18	2.11	0.35209	0	0	1	1	1	Conserved	Conserved	0.48	2.62	5.46	0.000287174	0.38	0	0.03	1	1	Ambiguous	Conserved	2.78	6.15	2.21	0.0261084	0.19	0	0.05	1	1	Ambiguous	Underdominant	1.16	1.4	1.21	0.621132	0.19	0.17	0.89	1	1	Conserved	Conserved	5.74	5.97	1.04	0.989011	0	0.31	31	1	1	Conserved	Conserved	3.18	9.01	2.83	0.0140087	0.18	0.36	2	1	1	Ambiguous	P2-dominant	0.22	10.47	47.59	1.87e-06	0	0	1	1	1	Ambiguous	Conserved
Snce00g378320	-	NADH dehydrogenase subunit 4L	0.93	0.57	0.61	0.651598	0	0.86	86	1	1	Nonexpressed	Nonexpressed	0	0.72	72	1	0	0	1	1	1	Nonexpressed	Nonexpressed	1.56	2.03	1.3	0.128486	0	0	1	1	1	Conserved	Conserved	2.97	9.15	3.08	0.0902082	1.91	0	0.01	1	1	Conserved	Conserved	3.65	1.86	0.51	0.473055	0.85	0.73	0.86	1	1	Conserved	Conserved	6.92	7.08	1.02	0.941353	3.95	0.74	0.19	1	1	Conserved	Conserved	4.75	12	2.53	0.0372724	0.63	0	0.02	1	1	Ambiguous	Conserved	1.04	12.13	11.66	0.00377778	0	0	1	1	1	Ambiguous	P1-dominant
Snce00g378330	Solyc00g019750	ATP synthase subunit a	1.71	0.86	0.5	0.471907	1.71	0	0.01	1	1	Conserved	Conserved	1.61	0.46	0.29	0.216658	0	0	1	1	1	Conserved	Conserved	14.2	0	0	0.0259267	4.45	0	0	0.187426	1	Ambiguous	P1-dominant	16.88	9.74	0.58	0.0197646	2.93	0	0	1	1	Conserved	Conserved	7.93	5.15	0.65	0.288472	6.33	0.84	0.13	0.253499	1	Conserved	Conserved	29.42	16.51	0.56	0.127006	30.4	2.01	0.07	0.0413577	0.0859712	Ambiguous	Conserved	61.32	15.49	0.25	0.292082	13.24	1.88	0.14	0.220079	1	Conserved	Conserved	2.61	9.39	3.6	0.234718	15.26	0.5	0.03	0.0110091	0.00246564	Compensatory	Conserved
Snce00g378340	-	ATP synthase subunit 8	6.95	6.61	0.95	0.845703	1.71	0	0.01	0.385967	1	Conserved	Underdominant	5.45	3.49	0.64	0.203407	1.35	0	0.01	1	1	Conserved	Conserved	10.17	1.97	0.19	0.282443	6.12	0.24	0.04	0.0167849	1	Ambiguous	Conserved	41.63	45.98	1.1	0.967619	5.06	0.24	0.05	0.0352141	1	Ambiguous	Underdominant	7.79	26.8	3.44	0.00165401	5.55	0.52	0.09	0.0728273	0.0944625	Ambiguous	Conserved	54.77	7.99	0.15	2.93e-12	16.23	4.24	0.26	0.277909	1	Ambiguous	Conserved	41.75	12.65	0.3	0.0213562	4.18	2.12	0.51	0.78911	1	Ambiguous	Conserved	7.8	13.21	1.69	0.28207	13.66	4.79	0.35	0.235235	0.721014	Conserved	Conserved
Snce00g378350	Solyc00g500303	cytochrome c oxidase subunit 3	2.17	2.68	1.24	0.540962	0.65	0.18	0.28	0.75045	1	Conserved	Underdominant	1.52	2.18	1.43	0.531051	2.17	0.13	0.06	0.0437946	1	Ambiguous	Conserved	3.53	2.08	0.59	0.684895	12.87	1.12	0.09	3.28e-07	1	Ambiguous	Conserved	11.8	15.21	1.29	0.277177	8.79	1.4	0.16	0.000181429	0.61987	Ambiguous	Conserved	3.6	19.4	5.39	0.0253801	8.58	1.78	0.21	0.00293896	0.0197035	CisxTrans	Conserved	19.66	4.22	0.21	1.19e-06	23.49	2.46	0.1	0.000142604	1	Cis	Conserved	11.03	8.62	0.78	0.842946	20.61	3.04	0.15	1.73e-05	0.414002	Ambiguous	Conserved	5.13	8.87	1.73	0.139342	47.23	6.92	0.15	3.7e-15	0.0119584	Compensatory	Over-dominant
Snce00g378360	Solyc00g500304	Protein Ycf2	0.03	0	0.33	1	0.12	0.11	0.92	1	1	Nonexpressed	Nonexpressed	0	0	1	1	0	0	1	1	1	Nonexpressed	Nonexpressed	0.06	0	0.17	1	0	0	1	1	1	Nonexpressed	Nonexpressed	0.08	0.11	1.38	0.94132	0	0	1	1	1	Nonexpressed	Nonexpressed	0.17	0	0.06	0.725625	0.14	0	0.07	1	1	Nonexpressed	Nonexpressed	0.62	0.1	0.16	0.232572	0.11	0	0.09	1	1	Nonexpressed	Nonexpressed	0	8.2	820	6.19e-09	0	0	1	1	1	Ambiguous	#DIV/0!	0	5.43	543	0.101858	0	0	1	1	1	Conserved	#DIV/0!
Snce00g378370	-	Unknown protein	0	0	1	1	0	0	1	1	1	Nonexpressed	Nonexpressed	0	0	1	1	0	0	1	1	1	Nonexpressed	Nonexpressed	0	0	1	1	0	0	1	1	1	Nonexpressed	Nonexpressed	0	0	1	1	0	0	1	1	1	Nonexpressed	Nonexpressed	0	0	1	1	0	0	1	1	1	Nonexpressed	Nonexpressed	0.18	0.18	1	1	0	0	1	1	1	Nonexpressed	Nonexpressed	1.32	10.53	7.98	0.0086207	0	0	1	1	1	Ambiguous	Conserved	0	7.32	732	0.0170081	0	0	1	1	1	Ambiguous	#DIV/0!
Snce00g378380	Solyc00g500305	Unknown protein	0	0	1	1	0	0	1	1	1	Nonexpressed	Nonexpressed	0	0	1	1	0	0	1	1	1	Nonexpressed	Nonexpressed	0	0	1	1	0	0	1	1	1	Nonexpressed	Nonexpressed	0	0	1	1	0	0	1	1	1	Nonexpressed	Nonexpressed	0	0	1	1	0.23	0	0.04	1	1	Nonexpressed	Nonexpressed	0	0	1	1	0	0	1	1	1	Nonexpressed	Nonexpressed	0.05	0.9	18	0.0571766	0	0	1	1	1	Nonexpressed	Nonexpressed	0	0.2	20	1	0	0	1	1	1	Nonexpressed	Nonexpressed
Snce00g378390	Solyc00g500306	Reverse transcriptase domain-containing protein	0	0	1	1	0	0	1	1	1	Nonexpressed	Nonexpressed	0	0	1	1	0	0	1	1	1	Nonexpressed	Nonexpressed	0	0	1	1	0	0	1	1	1	Nonexpressed	Nonexpressed	0	0	1	1	0	0	1	1	1	Nonexpressed	Nonexpressed	0	0	1	1	0	0	1	1	1	Nonexpressed	Nonexpressed	0	0	1	1	0.03	0.02	0.67	1	1	Nonexpressed	Nonexpressed	0.01	0.83	83	1.54e-08	0.01	0.02	2	1	1	Nonexpressed	Nonexpressed	0	0.42	42	0.11274	0	0.04	4	1	1	Nonexpressed	Nonexpressed
Snce00g378460	Solyc00g500036	50S ribosomal protein L2, chloroplastic	0.05	12.72	254.4	2.4e-08	0.4	0.76	1.9	1	1	Ambiguous	P1-dominant	0	7.18	718	1.33e-06	0	0	1	1	1	Ambiguous	#DIV/0!	1.23	16.81	13.67	4.45e-10	0	0	1	1	1	Ambiguous	P1-dominant	0.28	64.87	231.68	2.49e-19	0.41	1.04	2.54	1	1	Ambiguous	P1-dominant	0.78	42.52	54.51	1.18e-13	0.45	0	0.02	1	1	Ambiguous	Conserved	0.83	76.37	92.01	8.97e-22	0.87	0.48	0.55	1	0.593221	Ambiguous	P1-dominant	0.34	668.6	1966.47	1.53e-26	5.1	5.9	1.16	0.961525	2.65e-08	Trans	Conserved	0.3	447.66	1492.2	2.89e-17	0.35	0.81	2.31	1	1	Ambiguous	Conserved
Snce00g378540	Solyc06g030640	DUF4283 domain-containing protein	0	0	1	1	0	0	1	1	1	Nonexpressed	Nonexpressed	0	0	1	1	0	0	1	1	1	Nonexpressed	Nonexpressed	0	0	1	1	0	0	1	1	1	Nonexpressed	Nonexpressed	0	0	1	1	0	0	1	1	1	Nonexpressed	Nonexpressed	0	0	1	1	0	0	1	1	1	Nonexpressed	Nonexpressed	0	0	1	1	0	0	1	1	1	Nonexpressed	Nonexpressed	0	0.37	37	1	0	0	1	1	1	Nonexpressed	Nonexpressed	0	0.16	16	1	0	0	1	1	1	Nonexpressed	Nonexpressed
Snce00g378550	Solyc06g042940	DUF4283 domain-containing protein	0	0	1	1	0	0	1	1	1	Nonexpressed	Nonexpressed	0	0	1	1	0	0	1	1	1	Nonexpressed	Nonexpressed	0	0	1	1	0	0	1	1	1	Nonexpressed	Nonexpressed	0	0	1	1	0	0	1	1	1	Nonexpressed	Nonexpressed	0	0	1	1	0	0	1	1	1	Nonexpressed	Nonexpressed	0	0	1	1	0	0	1	1	1	Nonexpressed	Nonexpressed	0	0.84	84	0.0727095	0	0	1	1	1	Nonexpressed	Nonexpressed	0	0.35	35	1	0	0	1	1	1	Nonexpressed	Nonexpressed
Snce00g378570	-	ABC transporter G family member 26	0	0	1	1	0	0	1	1	1	Nonexpressed	Nonexpressed	0	0	1	1	0	0	1	1	1	Nonexpressed	Nonexpressed	0	0	1	1	0	0	1	1	1	Nonexpressed	Nonexpressed	0	0.16	16	1	0	0	1	1	1	Nonexpressed	Nonexpressed	0	0	1	1	0	0	1	1	1	Nonexpressed	Nonexpressed	0.41	2.3	5.61	0.302686	0	0	1	1	1	Conserved	Conserved	1.92	26.76	13.94	8.53e-08	0	0	1	1	1	Ambiguous	Conserved	0.41	24.95	60.85	0.000773546	0	0	1	1	1	Ambiguous	Conserved
Snce00g378580	Solyc00g013100	Unknown protein	0	0	1	1	0	0	1	1	1	Nonexpressed	Nonexpressed	0.1	0	0.1	1	0.69	0	0.01	1	1	Nonexpressed	Nonexpressed	0.37	0	0.03	1	0.67	0	0.01	1	1	Nonexpressed	Nonexpressed	0.28	0	0.04	1	0	0	1	1	1	Nonexpressed	Nonexpressed	0	0	1	1	0	0	1	1	1	Nonexpressed	Nonexpressed	0.41	0	0.02	1	0.43	0	0.02	1	1	Nonexpressed	Nonexpressed	0.66	13.63	20.65	0.000235108	0	0	1	1	1	Ambiguous	Conserved	0	6.01	601	0.0352145	0	0	1	1	1	Ambiguous	#DIV/0!
Snce00g378590	Solyc00g013110	Unknown protein	0.38	0	0.03	1	0.76	0	0.01	1	1	Nonexpressed	Nonexpressed	0.1	0.09	0.9	1	0.72	0.61	0.85	1	1	Nonexpressed	Nonexpressed	1.19	0	0.01	1	0	0	1	1	1	Conserved	#DIV/0!	0	0	1	1	0	0	1	1	1	Nonexpressed	Nonexpressed	0	0.16	16	0.873356	0	0	1	1	1	Nonexpressed	Nonexpressed	0.99	0.69	0.7	0.857793	0	0	1	1	1	Nonexpressed	Nonexpressed	5.89	21.81	3.7	4.65e-05	0.59	0	0.02	1	1	Ambiguous	Conserved	0.38	9.62	25.32	0.0356512	1.67	0	0.01	1	0.409728	Ambiguous	Conserved
Snce00g378600	Solyc00g500313	Ferric reduction oxidase 2	0.55	0.35	0.64	0.161018	0.08	0.04	0.5	0.875109	1	Nonexpressed	Nonexpressed	0.65	0.51	0.78	0.324762	0	0.01	1	1	1	Nonexpressed	Nonexpressed	1.35	1.95	1.44	0.00616225	0.02	0.1	5	0.469648	1	Conserved	P1-dominant	1.47	1.24	0.84	0.352891	0	0.04	4	1	1	Conserved	Underdominant	1.07	2.49	2.33	0.00323577	0.14	0.04	0.29	0.588276	1	Ambiguous	P2-dominant	0.84	4.16	4.95	1.07e-10	0.02	0.06	3	1	1	Ambiguous	P1-dominant	2	10.03	5.01	2.55e-09	0.1	0.1	1	0.985507	1	Ambiguous	P2-dominant	0.69	9.36	13.57	7.44e-05	0.08	0.07	0.88	0.991916	1	Ambiguous	Conserved
Snce00g378610	Solyc00g500313	NADH-ubiquinone oxidoreductase chain 2	9.78	6.83	0.7	0.249235	3.32	0.45	0.14	0.605852	1	Conserved	Conserved	9.8	6.95	0.71	0.245097	0	0	1	1	1	Conserved	Conserved	62.11	25.56	0.41	0.193384	0	0	1	1	1	Conserved	Conserved	26.11	14.09	0.54	0.00148357	0	0.39	39	1	1	Conserved	P2-dominant	34.22	31.63	0.92	0.0543752	0.59	1	1.69	1	1	Conserved	Conserved	10.98	29.97	2.73	0.00997847	0	0	1	1	1	Ambiguous	Conserved	49.21	31.98	0.65	0.773315	0.89	2.36	2.65	1	1	Conserved	Conserved	9.28	41.95	4.52	0.00202604	1.15	1.56	1.36	1	1	Ambiguous	Conserved
Snce00g378620	Solyc00g500314	NADH-quinone oxidoreductase subunit N	1.27	2.3	1.81	0.0324386	0.2	0.1	0.5	0.93048	1	Conserved	Conserved	1.76	3.02	1.72	0.195962	0	0.21	21	1	1	Conserved	Conserved	4.04	5.43	1.34	0.00122808	0.15	0.24	1.6	0.860194	1	Conserved	Conserved	6.29	6.29	1	0.966833	0.12	0.31	2.58	0.792264	1	Conserved	Underdominant	6.18	12.71	2.06	0.0181879	0.42	0.67	1.6	0.834268	1	Ambiguous	P2-dominant	5.6	19.27	3.44	2.03e-08	0.05	1.45	29	0.292779	1	Ambiguous	Underdominant	8.4	14.44	1.72	0.00462454	0.53	1.16	2.19	0.643522	1	Conserved	Underdominant	2.05	15.79	7.7	2.75e-08	0.66	1.09	1.65	0.809403	1	Ambiguous	Conserved
Snce00g378630	Solyc00g244300	NADH dehydrogenase subunit	12.97	15.25	1.18	0.828709	104.86	9.59	0.09	1.13e-07	4.57e-05	Compensatory	Conserved	22.72	24.27	1.07	0.946021	80.72	5.43	0.07	7.32e-08	4.82e-07	Compensatory	Over-dominant	94.47	27.3	0.29	0.028096	59.55	5.02	0.08	5.62e-07	0.295355	Cis	P1-dominant	45.19	50.35	1.11	0.500295	79.73	3.12	0.04	3.84e-08	6.06e-12	Compensatory	Conserved	101.77	99.13	0.97	0.00111797	153.08	14.52	0.09	9.29e-13	8.71e-16	Compensatory	Conserved	26.66	117.54	4.41	1.79e-11	102.78	3.32	0.03	7.3e-06	9.62e-38	CisxTrans	Conserved	80.45	69.14	0.86	0.00103424	78.49	3.11	0.04	1.37e-06	6.89e-11	Compensatory	Conserved	22.27	70.13	3.15	0.000157974	80.54	6.32	0.08	6.08e-07	1.78e-20	CisxTrans	Conserved
Snce00g378640	Solyc00g500316	Proton_antipo_M domain-containing protein	1.83	2.58	1.41	0.0815466	0.08	0.2	2.5	0.810041	1	Conserved	Underdominant	2.11	2.59	1.23	0.554543	0.04	0.08	2	1	1	Conserved	Conserved	1.47	7.73	5.26	2.36e-18	0.18	0.29	1.61	0.828768	1	Ambiguous	Underdominant	2.89	4.8	1.66	0.00427025	0	0.21	21	1	1	Conserved	Underdominant	1.71	5.83	3.41	4.88e-05	0.21	0.34	1.62	0.843159	1	Ambiguous	Conserved	4.29	23.11	5.39	2.43e-20	1.33	1.85	1.39	0.895188	1	Ambiguous	P1-dominant	4.8	17.65	3.68	1.44e-14	0.9	1.18	1.31	0.847271	1	Ambiguous	Underdominant	2.85	19.69	6.91	1.2e-11	1.13	1.7	1.5	0.741952	1	Ambiguous	Conserved
Snce00g378650	Solyc00g500317	NADH-ubiquinone oxidoreductase chain 5	0.66	0.91	1.38	0.418151	0.05	0.22	4.4	0.61937	1	Nonexpressed	Nonexpressed	0.71	0.91	1.28	0.639625	0	0.13	13	1	1	Nonexpressed	Nonexpressed	0.58	1.09	1.88	0.00320766	0.15	0.24	1.6	0.88158	1	Conserved	Conserved	2.64	2.41	0.91	0.679696	0.2	0.11	0.55	0.921596	1	Conserved	Conserved	0.77	2.73	3.55	0.00101016	0	0.11	11	1	1	Ambiguous	P2-dominant	4.26	2.63	0.62	0.0985151	0.46	0.47	1.02	1	1	Conserved	Conserved	4.11	8.89	2.16	0.00274925	0.47	0.47	1	0.994778	1	Ambiguous	P2-dominant	0.93	9.22	9.91	1.91e-05	0.27	0.41	1.52	0.923453	1	Ambiguous	Conserved
Snce00g378660	-	Proton_antipo_M domain-containing protein	17.96	0	0	2.41e-09	0.96	0	0.01	1	1	Ambiguous	P2-dominant	14.67	0	0	5.79e-09	0	0	1	1	1	Ambiguous	#DIV/0!	81.75	0	0	1.36e-06	0	0	1	1	1	Ambiguous	#DIV/0!	30.05	0	0	4.8e-12	0	0	1	1	1	Ambiguous	#DIV/0!	71.27	0	0	3.91e-07	0.5	0	0.02	1	1	Ambiguous	Conserved	22.16	0	0	4.42e-08	0.85	0	0.01	1	1	Ambiguous	Conserved	100.69	0.7	0.01	2.34e-09	1.79	1.29	0.72	1	0.899033	Ambiguous	Conserved	11.45	0.79	0.07	0.0479527	2.33	0	0	1	1	Ambiguous	Conserved
Snce00g378670	Solyc00g500318	Cytochrome c oxidase subunit 2	1.21	3.55	2.93	0.0283728	0	0.22	22	1	1	Ambiguous	P1-dominant	0.9	2.3	2.56	0.194507	0	0	1	1	1	Conserved	Conserved	0.66	1.16	1.76	0.159598	0	0	1	1	1	Conserved	Conserved	4.3	6.1	1.42	0.484255	0	0.64	64	1	1	Conserved	Underdominant	1.77	4.26	2.41	0.0623659	0.3	0.25	0.83	1	1	Conserved	Conserved	8.24	9.81	1.19	0.808818	0.58	0.86	1.48	1	1	Conserved	Conserved	10.93	23.99	2.19	8.31e-05	1.52	3.66	2.41	0.725212	1	Ambiguous	Underdominant	1.87	17.99	9.62	0.000316437	1.26	0.54	0.43	1	1	Ambiguous	Conserved
Snce00g378680	-	Ribonuclease H domain	0	0	1	1	0.74	0	0.01	1	1	Nonexpressed	Nonexpressed	0	0	1	1	1.39	0	0.01	1	1	Conserved	Conserved	0	0	1	1	0	0	1	1	1	Nonexpressed	Nonexpressed	0	0.5	50	1	0	0	1	1	1	Nonexpressed	Nonexpressed	0.78	0	0.01	0.916687	1.27	0	0.01	1	1	Conserved	Conserved	0.38	0	0.03	1	0	0	1	1	1	Nonexpressed	Nonexpressed	0.83	9.73	11.72	0.00261072	1.2	0	0.01	1	1	Ambiguous	Conserved	0	7.06	706	0.0199908	1.07	0	0.01	1	1	Ambiguous	Conserved
Snce00g378720	Solyc00g012540	C3H1-type domain-containing protein	0	0.03	3	1	0	0.03	3	1	1	Nonexpressed	Nonexpressed	0.04	0	0.25	1	0	0	1	1	1	Nonexpressed	Nonexpressed	0	0	1	1	0.04	0	0.25	1	1	Nonexpressed	Nonexpressed	0	0	1	1	0	0	1	1	1	Nonexpressed	Nonexpressed	0	0	1	1	0.04	0	0.25	1	1	Nonexpressed	Nonexpressed	0	0	1	1	0	0	1	1	1	Nonexpressed	Nonexpressed	0.01	0.35	35	0.0484139	0	0	1	1	1	Nonexpressed	Nonexpressed	0	0.38	38	0.0805528	0	0	1	1	1	Nonexpressed	Nonexpressed
Snce00g378730	-	Reverse transcriptase	0	0	1	1	0	0	1	1	1	Nonexpressed	Nonexpressed	0	0	1	1	0	0	1	1	1	Nonexpressed	Nonexpressed	0	0	1	1	0	0	1	1	1	Nonexpressed	Nonexpressed	0	0	1	1	0	0	1	1	1	Nonexpressed	Nonexpressed	0	0	1	1	0	0	1	1	1	Nonexpressed	Nonexpressed	0	0	1	1	0	0	1	1	1	Nonexpressed	Nonexpressed	0	0.36	36	0.127509	0	0	1	1	1	Nonexpressed	Nonexpressed	0	0.34	34	1	0	0	1	1	1	Nonexpressed	Nonexpressed
Snce00g378740	Solyc00g500319	DNA-directed RNA polymerase subunit beta''	0.27	0.4	1.48	0.277971	0	0	1	1	1	Nonexpressed	Nonexpressed	0.21	0.1	0.48	0.263937	0	0	1	1	1	Nonexpressed	Nonexpressed	0.55	0.2	0.36	0.32228	0	0	1	1	1	Nonexpressed	Nonexpressed	5.34	8.26	1.55	0.477961	0.01	0	1	1	1	Conserved	Conserved	0.48	0.35	0.73	0.853924	0	0.01	1	1	1	Nonexpressed	Nonexpressed	9.52	1.23	0.13	1.44e-17	0	0	1	1	1	Ambiguous	P1-dominant	4.12	186.87	45.36	7.71e-20	0.03	0.06	2	1	1	Ambiguous	P2-dominant	0.89	134.71	151.36	1.3e-05	0	0	1	1	1	Ambiguous	P2-dominant
Snce00g378750	Solyc00g500320	30S ribosomal protein S2, chloroplastic	0.47	1.07	2.28	0.011055	0.11	0.95	8.64	0.0556789	1	Ambiguous	Conserved	0.38	0.66	1.74	0.345133	0.5	0.41	0.82	0.957749	1	Nonexpressed	Nonexpressed	1.66	2.17	1.31	0.00321826	0.19	9.64	50.74	4.56e-12	1	Ambiguous	P2-dominant	5.37	14.14	2.63	0.0521496	0.21	4.58	21.81	2.23e-07	1	Ambiguous	Conserved	0.56	2.41	4.3	0.000777649	0.07	2.53	36.14	0.000200883	1	Cis	Conserved	12.3	5.07	0.41	0.000540033	1.75	18.85	10.77	0.117955	0.00703377	Trans	P1-dominant	5.74	186.6	32.51	4.18e-12	1.27	6.62	5.21	0.00136888	1	Cis	Conserved	1.38	127.78	92.59	2.35e-05	0.59	1.22	2.07	0.597276	0.713388	Ambiguous	Conserved
Snce00g378770	Solyc00g500322	ATP synthase subunit b, chloroplastic	4.96	6.04	1.22	0.23679	0.11	0	0.09	1	1	Conserved	Underdominant	4.59	5.07	1.1	0.936012	0.22	0	0.05	1	1	Conserved	Underdominant	5.49	11.71	2.13	3.18e-05	0	0	1	1	1	Ambiguous	P1-dominant	12.91	21.8	1.69	0.251372	0	0	1	1	1	Conserved	Conserved	4.13	7.55	1.83	0.00281541	0.13	0	0.08	1	1	Conserved	Underdominant	21.98	16.28	0.74	0.194002	0.46	0.12	0.26	1	1	Conserved	Underdominant	8.04	223.88	27.85	3.09e-15	0.27	0.14	0.52	1	1	Ambiguous	P2-dominant	3.71	152.76	41.18	0.000106744	0.07	0.12	1.71	1	1	Ambiguous	P2-dominant
Snce00g378780	Solyc00g500323	ATP synthase subunit alpha, chloroplastic	4.14	3.76	0.91	0.687968	0.08	0.14	1.75	0.939787	1	Conserved	Conserved	7.31	7.34	1	0.849776	0	0.14	14	1	1	Conserved	Underdominant	1.98	1.04	0.53	0.947375	0.05	0	0.2	1	1	Conserved	Conserved	16.39	26.78	1.63	0.301136	0.05	0.18	3.6	1	1	Conserved	Conserved	3.2	1.7	0.53	0.270348	0	0	1	1	1	Conserved	Conserved	13.08	4.35	0.33	2.52e-06	0.04	0.09	2.25	1	1	Ambiguous	Underdominant	6.72	246.51	36.68	1.35e-15	0	0.21	21	1	1	Ambiguous	P2-dominant	2.42	166.69	68.88	3.22e-05	0.1	0.09	0.9	1	1	Ambiguous	P2-dominant
Snce00g378790	Solyc00g500049	Photosystem II reaction center protein K	0	7.6	760	1.68e-06	0	0.86	86	1	1	Ambiguous	Conserved	0	9.02	902	3.41e-06	0	0.63	63	1	1	Ambiguous	P1-dominant	1.29	11.32	8.78	4.58e-06	0	4.11	411	0.262831	1	Ambiguous	Conserved	0	13.63	1363	2.44e-07	0	0.58	58	1	1	Ambiguous	P1-dominant	0	14.44	1444	2.42e-07	0	0.73	73	1	1	Ambiguous	P1-dominant	0.2	13.99	69.95	7.93e-05	0	0	1	1	1	Ambiguous	P1-dominant	0	273.41	27341	1.98e-13	0	0	1	1	1	Ambiguous	#DIV/0!	0	169.12	16912	1.11e-05	0	1.67	167	1	1	Ambiguous	Conserved
Snce00g378800	-	30S ribosomal protein S16, chloroplastic	0.26	1.01	3.88	0.0066932	0.08	0	0.12	1	1	Ambiguous	Conserved	0.15	0.75	5	0.0164748	0.25	0	0.04	1	1	Nonexpressed	Nonexpressed	1.14	1.89	1.66	0.0275756	0	1.28	128	0.00768904	1	Ambiguous	P1-dominant	2.1	3.75	1.79	0.138806	0.06	0.34	5.67	0.680128	1	Conserved	Conserved	0.27	1.91	7.07	0.00931932	0	0.4	40	1	1	Ambiguous	Conserved	4.16	2.49	0.6	0.22294	0.54	4.17	7.72	0.210735	1	Conserved	Conserved	1.72	173.48	100.86	1.17e-17	0.68	1.12	1.65	0.807652	0.601704	Ambiguous	Conserved	1.61	125.59	78.01	1.72e-05	0.36	0.09	0.25	1	1	Ambiguous	P2-dominant
Snce00g378830	-	Metallocarboxypeptidase inhibitor	0	0	1	1	0	0	1	1	1	Nonexpressed	Nonexpressed	0	0	1	1	0	0	1	1	1	Nonexpressed	Nonexpressed	0.08	0.07	0.88	1	0	0	1	1	1	Nonexpressed	Nonexpressed	0	0	1	1	0	0	1	1	1	Nonexpressed	Nonexpressed	0	0	1	1	0	0	1	1	1	Nonexpressed	Nonexpressed	0	0	1	1	0	0	1	1	1	Nonexpressed	Nonexpressed	0.12	0.08	0.67	1	0	0	1	1	1	Nonexpressed	Nonexpressed	0	0.23	23	1	0	0	1	1	1	Nonexpressed	Nonexpressed
Snce00g378840	-	Signal anchor, putative	0	0	1	1	0	0	1	1	1	Nonexpressed	Nonexpressed	0	0	1	1	0	0	1	1	1	Nonexpressed	Nonexpressed	1.29	0	0.01	1	0	0	1	1	1	Conserved	#DIV/0!	0	0	1	1	0	0	1	1	1	Nonexpressed	Nonexpressed	0	0	1	1	0	0	1	1	1	Nonexpressed	Nonexpressed	0	0	1	1	0	0	1	1	1	Nonexpressed	Nonexpressed	0	0.23	23	1	0	0	1	1	1	Nonexpressed	Nonexpressed	0	0.16	16	1	0	0	1	1	1	Nonexpressed	Nonexpressed
Snce00g378850	-	Unknown protein	0.08	0	0.12	1	0.74	0	0.01	1	1	Nonexpressed	Nonexpressed	0.16	0.23	1.44	1	0	0	1	1	1	Nonexpressed	Nonexpressed	1.29	0.31	0.24	1	0	0	1	1	1	Conserved	Conserved	0.28	1.51	5.39	0.305049	0	0	1	1	1	Conserved	Conserved	1.5	0	0.01	0.853038	0	0	1	1	1	Conserved	#DIV/0!	3.43	1.2	0.35	0.303584	0	0.74	74	1	1	Conserved	Conserved	5.06	1.09	0.22	0.644634	8.55	1.82	0.21	0.473388	1	Conserved	Conserved	1.07	0.68	0.64	1	1	0.99	0.99	1	1	Conserved	Conserved
Snce00g378870	-	30S ribosomal protein S7, chloroplastic	22.26	19.64	0.88	0.322673	1.33	5	3.76	0.00121041	1	Ambiguous	Underdominant	25.93	19.57	0.75	0.0208554	0.51	4.08	8	1.76e-05	1	Ambiguous	Underdominant	16.28	13.83	0.85	0.0191371	0.17	2.45	14.41	0.000580798	1	Ambiguous	Underdominant	25.68	38.47	1.5	0.000105883	0.04	2.78	69.5	0.000182745	1	Ambiguous	Underdominant	13.45	14.42	1.07	0.448099	0.42	2.91	6.93	0.00206185	1	Ambiguous	Conserved	27.83	30.09	1.08	0.557836	0.5	8.55	17.1	0.000270529	0.227632	Ambiguous	Underdominant	29.93	177.78	5.94	4.8e-07	1.66	7.25	4.37	0.000809707	1	Cis	P2-dominant	9.38	115.05	12.27	0.00178227	0.25	1.01	4.04	0.24464	1	Ambiguous	P2-dominant
Snce00g378880	Solyc06g009580	NAD(P)H-quinone oxidoreductase subunit 2, chloroplastic	0.73	0.9	1.23	0.687181	0.4	0.76	1.9	0.811205	1	Nonexpressed	Nonexpressed	0.61	0.86	1.41	0.692269	0	1.3	130	0.522264	1	Conserved	Conserved	1.92	0.7	0.36	0.496756	0	0.45	45	0.463042	1	Conserved	Conserved	3.57	6.9	1.93	0.0111593	0.16	0.94	5.87	0.383503	1	Conserved	P1-dominant	1.51	0.29	0.19	0.0663175	0.11	0	0.09	1	1	Conserved	Conserved	4.6	1.93	0.42	0.0308292	0.22	0.55	2.5	1	1	Ambiguous	P1-dominant	3.18	142.66	44.86	5.04e-17	0.29	0.96	3.31	0.732837	1	Ambiguous	P2-dominant	1.66	95.7	57.65	0.000241877	0	0.04	4	1	1	Ambiguous	Conserved
Snce00g378890	Solyc00g500326	Protein precursor Ycf15, putative, chloroplast	0.04	0.05	1.25	0.903857	0	0	1	1	1	Nonexpressed	Nonexpressed	0.11	0.04	0.36	0.552431	0	0	1	1	1	Nonexpressed	Nonexpressed	0.17	0.09	0.53	0.981539	0	0	1	1	1	Nonexpressed	Nonexpressed	0.65	1.36	2.09	0.110439	0	0	1	1	1	Conserved	Conserved	0.21	0.16	0.76	0.982926	0.06	0	0.17	1	1	Nonexpressed	Nonexpressed	1.55	0.52	0.34	0.0616324	0	0.06	6	1	1	Conserved	Conserved	0.71	161.06	226.85	1.21e-24	0	0	1	1	1	Ambiguous	P2-dominant	0.37	111.43	301.16	1.53e-06	0.06	0	0.17	1	1	Ambiguous	Conserved
Snce00g378900	Solyc00g500327	Protein Ycf2	0.04	0.13	3.25	0.0238335	0.01	0	1	1	1	Nonexpressed	Nonexpressed	0.05	0.08	1.6	0.495439	0	0	1	1	1	Nonexpressed	Nonexpressed	0.43	0.12	0.28	0.134408	0	0.03	3	1	1	Nonexpressed	Nonexpressed	1.24	3.22	2.6	0.0568816	0	0	1	1	1	Conserved	Conserved	0.21	0.22	1.05	0.837446	0.01	0.01	1	1	1	Nonexpressed	Nonexpressed	2.53	0.67	0.26	7.2e-06	0.01	0.04	4	1	1	Ambiguous	P1-dominant	1.05	199.26	189.77	1.19e-31	0.01	0.01	1	1	1	Ambiguous	P2-dominant	0.27	137.25	508.33	2.86e-07	0.02	0.02	1	1	1	Ambiguous	Conserved
Snce00g378910	-	50S ribosomal protein L23, chloroplastic	5.68	4.31	0.76	0.487832	0	0	1	1	1	Conserved	Conserved	6.86	3.54	0.52	0.113023	0	0	1	1	1	Conserved	Conserved	8.62	5.5	0.64	0.0867186	0	0.49	49	1	1	Conserved	Conserved	30.88	22.64	0.73	0.0471513	0	0	1	1	1	Conserved	Conserved	10.02	8.32	0.83	0.301057	0	0	1	1	1	Conserved	Conserved	17.24	16.6	0.96	0.82096	0.55	2.91	5.29	1	1	Conserved	Conserved	16.95	625.67	36.91	1.54e-19	1.97	4.04	2.05	0.841909	0.244128	Ambiguous	Conserved	7.43	404.88	54.49	9.67e-05	0.41	0	0.02	1	1	Ambiguous	P2-dominant
Snce00g378920	Solyc00g500047	50S ribosomal protein L2, chloroplastic	14.03	6.04	0.43	0.00378475	1.29	0.4	0.31	1	1	Ambiguous	P2-dominant	18.73	4.88	0.26	1.28e-06	0	0.35	35	1	1	Ambiguous	Underdominant	29.83	7.12	0.24	0.607523	0	0	1	1	1	Conserved	Conserved	103.08	33.62	0.33	3.05e-14	0.38	0.69	1.82	1	1	Ambiguous	Underdominant	25.14	14.12	0.56	0.848536	0	0	1	1	1	Conserved	Conserved	57.05	30.15	0.53	0.00768484	0.58	0	0.02	1	1	Conserved	P2-dominant	83.59	462.91	5.54	1.58e-09	5.5	4.14	0.75	0.900064	0.0501644	Ambiguous	P2-dominant	19.67	298.91	15.2	0.00385713	1.08	0.32	0.3	1	1	Ambiguous	P2-dominant
Snce00g378930	Solyc00g500047	50S ribosomal protein L2, chloroplastic	11.04	13.86	1.26	0.561496	1.5	1.64	1.09	0.977822	1	Conserved	Conserved	17.59	9.39	0.53	0.00356525	0.78	0.78	1	1	1	Conserved	Conserved	25.75	8.93	0.35	0.981891	0.35	0.3	0.86	1	1	Conserved	Conserved	77.8	64.65	0.83	0.384761	0.31	1.48	4.77	0.681799	1	Conserved	Underdominant	22.56	23.06	1.02	0.268095	0.41	1.12	2.73	1	1	Conserved	Conserved	45.96	93.45	2.03	0.00309749	1.26	11.56	9.17	0.296246	1	Ambiguous	Underdominant	60.78	436.3	7.18	3e-12	5.44	13.75	2.53	0.456907	1	Ambiguous	P2-dominant	15.47	268.98	17.39	0.00138778	0	3.36	336	0.221015	1	Ambiguous	P2-dominant
Snce00g378940	Solyc00g500329	Photosystem II protein D1	38.91	50.41	1.3	0.0108432	0.07	0.14	2	1	1	Conserved	Conserved	41.86	55.01	1.31	0.342627	0.33	0.06	0.18	1	1	Conserved	Underdominant	11.76	78.68	6.69	1.19e-19	0	0.15	15	1	1	Ambiguous	Underdominant	114.01	421.36	3.7	7.89e-43	0.07	0	0.14	1	1	Ambiguous	Underdominant	25.42	249.36	9.81	0.033958	0.23	0	0.04	1	1	Ambiguous	Conserved	100.56	333.67	3.32	4.08e-12	3.02	1.83	0.61	0.865918	1	Ambiguous	Underdominant	31.86	224.45	7.04	4.99e-12	5.17	4.59	0.89	0.940069	0.140762	Ambiguous	P2-dominant	32.36	171	5.28	0.00170541	2.26	1.54	0.68	0.895017	1	Ambiguous	Conserved
Snce00g378950	Solyc00g500330	Maturase K	0.79	0.61	0.77	0.64191	0.25	0.65	2.6	0.637218	1	Nonexpressed	Nonexpressed	1.92	0.79	0.41	0.0132455	0.39	0.53	1.36	0.949638	1	Ambiguous	Conserved	2.87	4.25	1.48	0.0029196	0.33	10.65	32.27	3.15e-13	0.739498	Ambiguous	Conserved	9.04	6.83	0.76	0.547627	0	1.66	166	0.000635515	1	Ambiguous	Conserved	2.76	5.52	2	0.0780521	0.04	1.5	37.5	0.00423047	1	Ambiguous	Conserved	12.74	2.76	0.22	5.97e-10	2.93	15.5	5.29	0.000951461	0.00713127	CisxTrans	P1-dominant	3.62	145.61	40.22	2.88e-15	2.82	6.05	2.15	0.263497	0.0988678	Ambiguous	Conserved	2.79	96.13	34.46	0.000172799	0.5	6.56	13.12	2.55e-06	1	Cis	Conserved
Snce00g378960	Solyc00g500294	30S ribosomal protein S16, chloroplastic	0.24	0.97	4.04	0.00412541	0.08	0.05	0.62	1	1	Nonexpressed	Nonexpressed	0.18	0.75	4.17	0.0321515	0.53	0	0.02	0.269554	1	Nonexpressed	Nonexpressed	0.6	1.7	2.83	0.00501454	0	0.87	87	0.0465653	1	Cis	P1-dominant	1.49	3.73	2.5	0.00926656	0	0.21	21	1	1	Ambiguous	P1-dominant	0.31	1.74	5.61	0.00731972	0.06	0.4	6.67	0.648532	1	Ambiguous	Conserved	3.41	2.06	0.6	0.306914	1.29	3.7	2.87	0.622216	1	Conserved	Conserved	1.46	154.69	105.95	8.85e-21	1.49	0.75	0.5	0.713896	0.474008	Ambiguous	Conserved	1.11	113.41	102.17	1.74e-05	0.22	0.2	0.91	1	1	Ambiguous	Conserved
Snce00g378970	Solyc00g500331	Photosystem II reaction center protein K	1.71	1.12	0.65	0.429038	0	0.28	28	1	1	Conserved	Conserved	2.35	1.42	0.6	0.175646	0	0.39	39	1	1	Conserved	Underdominant	3.84	3.39	0.88	0.213371	0.16	2	12.5	0.0973188	1	Conserved	Conserved	1.84	2.65	1.44	0.511643	0.13	0.15	1.15	1	1	Conserved	Conserved	2.06	3.14	1.52	0.242521	0.13	1.68	12.92	0.170866	1	Conserved	Conserved	9.34	3.29	0.35	0.00339187	0.42	0.82	1.95	1	1	Ambiguous	P2-dominant	3.02	68.31	22.62	9.65e-24	1.87	1.79	0.96	0.992855	0.4024	Ambiguous	Conserved	2.44	44.43	18.21	0.00179034	0.14	1.39	9.93	0.298094	1	Ambiguous	P2-dominant
Snce00g378980	Solyc00g500332	ATP synthase subunit alpha, chloroplastic	1.84	1.13	0.61	0.0960447	0.21	0.11	0.52	0.930858	1	Conserved	Conserved	4.49	2.78	0.62	0.0459855	0	0.04	4	1	1	Conserved	Underdominant	1.02	0.41	0.4	0.555691	0	0	1	1	1	Conserved	Conserved	8.42	9.93	1.18	0.751891	0	0	1	1	1	Conserved	Conserved	1.43	0.55	0.38	0.162809	0	0	1	1	1	Conserved	Conserved	6.61	1.6	0.24	3.36e-07	0.17	0.05	0.29	1	1	Ambiguous	Underdominant	3.67	86.13	23.47	7.43e-13	0.05	0.21	4.2	1	1	Ambiguous	P2-dominant	1.2	60.51	50.42	0.000126981	0	0.1	10	1	1	Ambiguous	P2-dominant
Snce00g378990	Solyc00g500333	ATP synthase subunit b, chloroplastic	1.3	4.95	3.81	3.23e-10	0.11	0.28	2.55	0.85289	1	Ambiguous	Underdominant	1.67	3.83	2.29	0.00920946	0	0	1	1	1	Ambiguous	Conserved	1.33	9.36	7.04	8.25e-14	0	0.11	11	1	1	Ambiguous	P1-dominant	3.45	19.16	5.55	2.23e-05	0	0	1	1	1	Ambiguous	P1-dominant	0.78	5.55	7.12	4.37e-10	0.13	0.05	0.38	1	1	Ambiguous	P1-dominant	6.52	12.1	1.86	0.0246526	0.16	0.06	0.38	1	1	Conserved	P1-dominant	1.67	181.61	108.75	8.34e-27	0.27	0.59	2.19	0.779847	1	Ambiguous	P2-dominant	1.12	125.35	111.92	7.07e-07	0	0.06	6	1	1	Ambiguous	P2-dominant
Snce00g379000	Solyc00g500334	ATP synthase subunit c, chloroplastic	2.16	2.43	1.12	0.950007	0	0	1	1	1	Conserved	Conserved	2.35	3.07	1.31	0.719429	0	0	1	1	1	Conserved	Conserved	3.75	1.07	0.29	0.924664	0	0	1	1	1	Conserved	Conserved	11.65	19.78	1.7	0.263279	0	0	1	1	1	Conserved	Conserved	3.18	1.64	0.52	0.916687	0	0	1	1	1	Conserved	Conserved	13.36	1.71	0.13	7.05e-05	0.58	0	0.02	1	1	Ambiguous	Conserved	9.04	224.04	24.78	1.09e-32	1.18	0	0.01	1	0.72811	Ambiguous	P2-dominant	3.72	152.66	41.04	0.00120149	0.37	0.49	1.32	1	1	Ambiguous	Conserved
Snce00g379010	Solyc00g500335	30S ribosomal protein S2, chloroplastic	0.17	0.39	2.29	0.148975	0.07	0.24	3.43	0.703974	1	Nonexpressed	Nonexpressed	0.19	0.2	1.05	0.986934	0.19	0.29	1.53	0.880384	1	Nonexpressed	Nonexpressed	0.84	0.74	0.88	0.308181	0.14	3.41	24.36	1.04e-05	1	Ambiguous	Over-dominant	2.34	5.03	2.15	0.124449	0.13	1.68	12.92	0.00273576	1	Ambiguous	Conserved	0.26	0.7	2.69	0.0899633	0.04	0.67	16.75	0.0610124	1	Nonexpressed	Nonexpressed	5.26	1.7	0.32	0.000282255	1.13	6.05	5.35	0.0705441	1	Ambiguous	Conserved	2.51	64.22	25.59	6.23e-11	0.96	2.51	2.61	0.235779	1	Ambiguous	Conserved	0.5	45.74	91.48	0.000106744	0.32	0.56	1.75	0.794315	1	Ambiguous	Conserved
Snce00g379030	Solyc07g009580	Two-component response regulator orr21	0.01	0	1	1	0	0	1	1	1	Nonexpressed	Nonexpressed	0.06	0	0.17	0.00224611	0	0	1	1	1	Nonexpressed	Nonexpressed	0	0	1	1	0	0	1	1	1	Nonexpressed	Nonexpressed	0	0	1	1	0	0	1	1	1	Nonexpressed	Nonexpressed	0	0	1	1	0	0	1	1	1	Nonexpressed	Nonexpressed	0	0	1	1	0	0	1	1	1	Nonexpressed	Nonexpressed	0	0.37	37	5.02e-06	0	0	1	1	1	Nonexpressed	Nonexpressed	0	0.12	12	0.0606455	0	0	1	1	1	Nonexpressed	Nonexpressed
Snce00g379040	Solyc07g009580	Two-component response regulator orr21	0.01	0	1	1	0	0	1	1	1	Nonexpressed	Nonexpressed	0.06	0	0.17	0.00224611	0	0	1	1	1	Nonexpressed	Nonexpressed	0	0	1	1	0	0	1	1	1	Nonexpressed	Nonexpressed	0	0	1	1	0	0	1	1	1	Nonexpressed	Nonexpressed	0	0	1	1	0	0	1	1	1	Nonexpressed	Nonexpressed	0	0	1	1	0	0	1	1	1	Nonexpressed	Nonexpressed	0	0.37	37	5.02e-06	0	0	1	1	1	Nonexpressed	Nonexpressed	0	0.12	12	0.0606455	0	0	1	1	1	Nonexpressed	Nonexpressed
Snce00g379050	Solyc00g500338	Unknown protein	0	0	1	1	0.05	0.04	0.8	1	1	Nonexpressed	Nonexpressed	0.08	0	0.12	0.174364	0.06	0	0.17	1	1	Nonexpressed	Nonexpressed	0	0	1	1	0	0	1	1	1	Nonexpressed	Nonexpressed	0	0	1	1	0	0	1	1	1	Nonexpressed	Nonexpressed	0	0	1	1	0	0	1	1	1	Nonexpressed	Nonexpressed	0	0	1	1	0	0	1	1	1	Nonexpressed	Nonexpressed	0	0.26	26	0.0701284	0	0	1	1	1	Nonexpressed	Nonexpressed	0	0.31	31	0.159559	0	0	1	1	1	Nonexpressed	Nonexpressed
Snce00g379060	-	DUF4283 domain-containing protein	0	0	1	1	0	0	1	1	1	Nonexpressed	Nonexpressed	0	0	1	1	0	0	1	1	1	Nonexpressed	Nonexpressed	0	0	1	1	0	0	1	1	1	Nonexpressed	Nonexpressed	0	0	1	1	0	0	1	1	1	Nonexpressed	Nonexpressed	0	0	1	1	0	0	1	1	1	Nonexpressed	Nonexpressed	0	0	1	1	0	0	1	1	1	Nonexpressed	Nonexpressed	0	0.63	63	2.83e-06	0.05	0	0.2	1	1	Nonexpressed	Nonexpressed	0	0.32	32	0.0253691	0.02	0	0.5	1	1	Nonexpressed	Nonexpressed
Snce00g379070	-	Unknown protein	0	0	1	1	0	0	1	1	1	Nonexpressed	Nonexpressed	0	0	1	1	0	0	1	1	1	Nonexpressed	Nonexpressed	0	0	1	1	0	0	1	1	1	Nonexpressed	Nonexpressed	0	0	1	1	0	0	1	1	1	Nonexpressed	Nonexpressed	0	0	1	1	0	0	1	1	1	Nonexpressed	Nonexpressed	0	0	1	1	0	0	1	1	1	Nonexpressed	Nonexpressed	0	0.61	61	1	0	0	1	1	1	Nonexpressed	Nonexpressed	0	2.52	252	0.0493836	0	0	1	1	1	Ambiguous	#DIV/0!
Snce00g379080	Solyc00g500339	Unknown protein	0.7	0.48	0.69	0.181625	2	0	0.01	5.86e-09	1	Ambiguous	Over-dominant	0.88	0.35	0.4	0.00368466	2.95	0	0	2.92e-10	1	Cis	Over-dominant	0.4	1.19	2.97	2.7e-07	6.84	0.03	0	9.46e-12	1	Ambiguous	Over-dominant	1.08	0.92	0.85	0.493454	5.19	0.03	0.01	1.11e-10	1	Ambiguous	Over-dominant	0.57	0.98	1.72	0.0490127	3.58	0.01	0	5.78e-09	1	Ambiguous	Over-dominant	3.75	4.32	1.15	0.529241	30.01	0.13	0	1e-30	0.0360213	Compensatory	Over-dominant	2.18	7.59	3.48	3.47e-08	21.73	0.34	0.02	5.89e-46	0.000193176	CisxTrans	Over-dominant	1.61	6.34	3.94	4.14e-07	17.97	0.17	0.01	7.12e-45	0.00599501	CisxTrans	Over-dominant
Snce00g379100	Solyc00g500340	Unknown protein	0.14	0	0.07	1	0.34	0	0.03	1	1	Nonexpressed	Nonexpressed	0.07	0	0.14	1	0.17	0	0.06	1	1	Nonexpressed	Nonexpressed	0	0.07	7	1	0.41	0	0.02	1	1	Nonexpressed	Nonexpressed	0.07	0.09	1.29	1	0.16	0	0.06	1	1	Nonexpressed	Nonexpressed	0	0	1	1	0.15	0	0.07	1	1	Nonexpressed	Nonexpressed	0.07	0.21	3	1	0.68	0	0.01	1	1	Nonexpressed	Nonexpressed	1.06	13.84	13.06	4.07e-06	0.93	0	0.01	1	1	Ambiguous	Conserved	0.13	8.94	68.77	0.000455403	0.17	0	0.06	1	1	Ambiguous	Conserved
Snce00g379110	Solyc00g500341	Unknown protein	0.18	0.59	3.28	0.11838	2.31	0	0	0.00209749	1	Ambiguous	Over-dominant	0.16	0.19	1.19	0.930336	1.47	0	0.01	0.0311674	1	Ambiguous	Conserved	0.13	0.27	2.08	0.276947	4.46	0.09	0.02	0.000815715	1	Ambiguous	Conserved	0.77	1.62	2.1	0.123298	6.48	0.09	0.01	6.09e-05	1	Ambiguous	Conserved	0.41	0.96	2.34	0.18819	3.33	0	0	0.000189056	1	Ambiguous	Over-dominant	2.29	12.79	5.59	8.54e-08	38.85	1.23	0.03	2.69e-09	9.24e-08	CisxTrans	Conserved	1.76	10.59	6.02	1.06e-07	33.73	0.65	0.02	2.05e-14	2.29e-06	CisxTrans	Over-dominant	0.5	10.23	20.46	9.35e-09	15.32	0.04	0	2.34e-08	2.25e-05	CisxTrans	P2-dominant
Snce00g379140	Solyc08g036537	ATP synthase subunit alpha, mitochondrial	0	0.13	13	1	0	0.68	68	1	1	Nonexpressed	Nonexpressed	0	0.09	9	1	2.08	2.15	1.03	0.97756	1	Conserved	Conserved	0	0.1	10	1	0	0.57	57	1	1	Nonexpressed	Nonexpressed	0.1	1.26	12.6	0.304732	1.35	0	0.01	1	1	Conserved	Conserved	0	0.16	16	0.873356	0.85	0	0.01	1	1	Nonexpressed	Nonexpressed	0.56	0.6	1.07	1	0.85	0.47	0.55	1	1	Nonexpressed	Nonexpressed	0.72	10.97	15.24	0.00141415	0	0	1	1	1	Ambiguous	Conserved	0	3.14	314	0.0832634	0	1.24	124	1	1	Conserved	Conserved
Snce00g379150	Solyc00g500344	Unknown protein	0.49	0	0.02	1	0.74	0.67	0.91	1	1	Nonexpressed	Nonexpressed	0.48	0	0.02	1	3	0	0	1	1	Conserved	Conserved	0	0	1	1	0	0	1	1	1	Nonexpressed	Nonexpressed	0.93	0	0.01	0.151039	3.09	0	0	1	1	Conserved	Conserved	3.2	0	0	0.487779	3.83	0	0	1	1	Conserved	Conserved	0.95	0.68	0.72	1	2.04	0	0	1	1	Conserved	Conserved	2.48	6.59	2.66	0.044889	6.69	0	0	0.233914	0.0822997	Ambiguous	Conserved	0.61	4.83	7.92	0.178815	1.67	0	0.01	1	1	Conserved	Conserved
Snce00g379160	-	Maturase K	0.16	0	0.06	1	0.49	0	0.02	1	1	Nonexpressed	Nonexpressed	0	0.14	14	1	0	0	1	1	1	Nonexpressed	Nonexpressed	0	0.16	16	1	0.44	0	0.02	1	1	Nonexpressed	Nonexpressed	0.14	0.45	3.21	0.579324	0	0	1	1	1	Nonexpressed	Nonexpressed	0	0	1	1	0	0	1	1	1	Nonexpressed	Nonexpressed	1.65	0.45	0.27	0.323916	0.6	0.56	0.93	1	1	Conserved	Conserved	2.79	0.98	0.35	0.751944	1.84	1.47	0.8	1	1	Conserved	Conserved	0.46	0.51	1.11	1	2.1	0.37	0.18	1	1	Conserved	Conserved
Snce00g379220	-	ATPase subunit 1 (Mitochondrion)	0.29	0.27	0.93	0.924365	1.28	0.36	0.28	0.75345	1	Conserved	Conserved	0.85	0.22	0.26	0.257974	3.43	1.22	0.36	0.549521	1	Conserved	Conserved	0.08	0.16	2	1	2.51	0.39	0.16	0.273999	1	Conserved	Over-dominant	0.46	2.16	4.7	0.0634759	3.08	0.41	0.13	0.265986	1	Conserved	Conserved	0.4	1.35	3.38	0.254859	2.03	1.22	0.6	0.855749	1	Conserved	Conserved	0.66	1.34	2.03	0.626156	3.54	4.14	1.17	0.968699	1	Conserved	Conserved	1.33	1.27	0.95	0.855215	6.49	3.35	0.52	0.63664	1	Conserved	Conserved	0.17	0.88	5.18	0.340518	3.11	1.79	0.58	0.81	1	Conserved	Conserved
Snce00g379260	Solyc00g500268	Cytochrome P450 like_TBP	0.16	1.69	10.56	0.081205	0.58	0	0.02	1	1	Conserved	Conserved	0	2.67	267	0.0100523	0	0.56	56	1	1	Ambiguous	Conserved	0.93	6.02	6.47	0.000232904	7.83	1.28	0.16	0.160704	0.201996	Ambiguous	P2-dominant	0.64	19.28	30.12	1.23e-09	0.92	0.44	0.48	1	1	Ambiguous	P1-dominant	1.15	3.35	2.91	0.0502322	3.01	0.58	0.19	0.510715	1	Conserved	Conserved	0.46	1.08	2.35	0.68791	4.12	0.57	0.14	1	1	Conserved	Conserved	1.47	0.5	0.34	0.773159	1.82	0.97	0.53	1	1	Conserved	Conserved	0.33	1.64	4.97	1	1.66	1.67	1.01	1	1	Conserved	Conserved
Snce00g379320	Solyc00g500347	Endochitinase	0	0	1	1	0	0	1	1	1	Nonexpressed	Nonexpressed	0	0	1	1	0	0	1	1	1	Nonexpressed	Nonexpressed	0	0	1	1	0	0	1	1	1	Nonexpressed	Nonexpressed	0	0	1	1	0	0	1	1	1	Nonexpressed	Nonexpressed	0	0	1	1	0	0	1	1	1	Nonexpressed	Nonexpressed	0	0	1	1	0	0	1	1	1	Nonexpressed	Nonexpressed	0	2.5	250	0.00391328	0	0.56	56	1	1	Ambiguous	Conserved	0	1.53	153	0.153175	0	0	1	1	1	Conserved	#DIV/0!
Snce00g379330	-	Histone-lysine n-methyltransferase, h3 lysine-9 specific suvh6	0	0	1	1	0	0	1	1	1	Nonexpressed	Nonexpressed	0	0	1	1	0	0	1	1	1	Nonexpressed	Nonexpressed	0	0	1	1	0	0	1	1	1	Nonexpressed	Nonexpressed	0	0	1	1	0	0	1	1	1	Nonexpressed	Nonexpressed	0	0	1	1	0	0	1	1	1	Nonexpressed	Nonexpressed	0	0	1	1	0	0	1	1	1	Nonexpressed	Nonexpressed	0	0.78	78	0.0198902	0	0	1	1	1	Nonexpressed	Nonexpressed	0	0.41	41	1	0	0	1	1	1	Nonexpressed	Nonexpressed
Snce00g379340	-	Zinc finger protein	0	0.02	2	1	0	0	1	1	1	Nonexpressed	Nonexpressed	0.09	0.02	0.22	0.351394	0.14	0	0.07	1	1	Nonexpressed	Nonexpressed	0	0	1	1	0	0	1	1	1	Nonexpressed	Nonexpressed	0	0.03	3	1	0	0	1	1	1	Nonexpressed	Nonexpressed	0	0	1	1	0	0	1	1	1	Nonexpressed	Nonexpressed	0	0	1	1	0	0	1	1	1	Nonexpressed	Nonexpressed	0	1.19	119	0.112279	0	0	1	1	1	Conserved	#DIV/0!	0	1.6	160	0.125289	0	0	1	1	1	Conserved	#DIV/0!
Snce00g379350	Solyc00g023700	Unknown protein	0	0	1	1	0	0	1	1	1	Nonexpressed	Nonexpressed	0	0	1	1	0.34	0	0.03	1	1	Nonexpressed	Nonexpressed	0	0	1	1	0.4	0	0.02	1	1	Nonexpressed	Nonexpressed	0	0.02	2	1	0.14	0	0.07	1	1	Nonexpressed	Nonexpressed	0	0	1	1	0.25	0	0.04	1	1	Nonexpressed	Nonexpressed	0.37	0.18	0.49	0.678561	0.44	0	0.02	1	1	Nonexpressed	Nonexpressed	0.31	9.89	31.9	2.11e-08	1.45	0	0.01	0.21653	1	Ambiguous	Conserved	0.05	5.31	106.2	0.000822744	0.46	0	0.02	1	1	Ambiguous	Conserved
Snce00g379420	Solyc11g063570	Unknown protein	0	0	1	1	0	0	1	1	1	Nonexpressed	Nonexpressed	0	0	1	1	0	0	1	1	1	Nonexpressed	Nonexpressed	0	0	1	1	0	0	1	1	1	Nonexpressed	Nonexpressed	0	1.67	167	0.127221	0	0	1	1	1	Conserved	#DIV/0!	0	0	1	1	0	0	1	1	1	Nonexpressed	Nonexpressed	0.38	0.93	2.45	1	0	0	1	1	1	Nonexpressed	Nonexpressed	2.25	16.59	7.37	3.62e-05	0	0	1	1	1	Ambiguous	P1-dominant	0.19	13.59	71.53	0.00461662	0	0	1	1	1	Ambiguous	Conserved
Snce00g379490	Solyc00g500352	Ulp1 protease family, C-terminal catalytic domain containing protein	0	0.01	1	1	0	0.02	2	1	1	Nonexpressed	Nonexpressed	0.02	0	0.5	1	0	0.04	4	1	1	Nonexpressed	Nonexpressed	0	0	1	1	0	0	1	1	1	Nonexpressed	Nonexpressed	0	0	1	1	0	0	1	1	1	Nonexpressed	Nonexpressed	0	0.01	1	0.873356	0	0	1	1	1	Nonexpressed	Nonexpressed	0	0	1	1	0	0	1	1	1	Nonexpressed	Nonexpressed	0	0.26	26	0.00506283	0	0	1	1	1	Nonexpressed	Nonexpressed	0	0.13	13	0.16411	0	0	1	1	1	Nonexpressed	Nonexpressed
Snce00g379500	Solyc00g032030	RING-type E3 ubiquitin transferase	0	0	1	1	0.02	0.08	4	0.77663	1	Nonexpressed	Nonexpressed	0.04	0.01	0.25	0.394145	0	0.02	2	1	1	Nonexpressed	Nonexpressed	0	0	1	1	0	0.02	2	1	1	Nonexpressed	Nonexpressed	0.01	0.01	1	1	0	0	1	1	1	Nonexpressed	Nonexpressed	0.02	0.02	1	0.966414	0	0.06	6	1	1	Nonexpressed	Nonexpressed	0.03	0.04	1.33	1	0	0.02	2	1	1	Nonexpressed	Nonexpressed	0.01	0.48	48	0.000244473	0.02	0	0.5	1	1	Nonexpressed	Nonexpressed	0.02	0.58	29	0.00424188	0.01	0.02	2	1	1	Nonexpressed	Nonexpressed
Snce00g379520	Solyc00g500353	Phenylalanine ammonia-lyase	0.01	0	1	1	0.03	0	0.33	1	1	Nonexpressed	Nonexpressed	0	0	1	1	0	0.04	4	1	1	Nonexpressed	Nonexpressed	0	0	1	1	0	0	1	1	1	Nonexpressed	Nonexpressed	0.05	0.01	0.2	0.566014	0.04	0	0.25	1	1	Nonexpressed	Nonexpressed	0	0	1	1	0	0	1	1	1	Nonexpressed	Nonexpressed	0	0	1	1	0.05	0	0.2	1	1	Nonexpressed	Nonexpressed	0.03	0.18	6	0.189516	0	0.04	4	1	1	Nonexpressed	Nonexpressed	0	0.22	22	0.175335	0	0	1	1	1	Nonexpressed	Nonexpressed
Snce00g379550	Solyc03g042500	TF-B3 domain-containing protein	0	0.36	36	1	0	0	1	1	1	Nonexpressed	Nonexpressed	0	0.41	41	1	0	0	1	1	1	Nonexpressed	Nonexpressed	0	0	1	1	0	0	1	1	1	Nonexpressed	Nonexpressed	0	0	1	1	0	0	1	1	1	Nonexpressed	Nonexpressed	0	0	1	1	0	0	1	1	1	Nonexpressed	Nonexpressed	0	0	1	1	0	0	1	1	1	Nonexpressed	Nonexpressed	0	4.14	414	0.0361549	0	0	1	1	1	Ambiguous	#DIV/0!	0	2.76	276	0.264045	0	0	1	1	1	Conserved	#DIV/0!
Snce00g379560	-	Reverse transcriptase domain-containing protein	0	0	1	1	0	0	1	1	1	Nonexpressed	Nonexpressed	0	0	1	1	0	0	1	1	1	Nonexpressed	Nonexpressed	0	0	1	1	0	0	1	1	1	Nonexpressed	Nonexpressed	0	0	1	1	0	0	1	1	1	Nonexpressed	Nonexpressed	0	0	1	1	0	0	1	1	1	Nonexpressed	Nonexpressed	0	0	1	1	0	0	1	1	1	Nonexpressed	Nonexpressed	0	0.97	97	1	0.61	0	0.02	1	1	Nonexpressed	Nonexpressed	0	0.69	69	1	0	0	1	1	1	Nonexpressed	Nonexpressed
Snce00g379570	-	Reverse transcriptase domain-containing protein	0	0	1	1	0	0	1	1	1	Nonexpressed	Nonexpressed	0	0	1	1	0	0	1	1	1	Nonexpressed	Nonexpressed	0	0	1	1	0	0	1	1	1	Nonexpressed	Nonexpressed	0	0	1	1	0	0	1	1	1	Nonexpressed	Nonexpressed	0	0	1	1	0	0	1	1	1	Nonexpressed	Nonexpressed	0	0	1	1	0	0	1	1	1	Nonexpressed	Nonexpressed	0	2.62	262	0.0992056	0	0	1	1	1	Conserved	#DIV/0!	0	1.02	102	1	0	0	1	1	1	Conserved	#DIV/0!
Snce00g379580	-	Regulator of rDNA transcription protein 15	0	0	1	1	0	0	1	1	1	Nonexpressed	Nonexpressed	0	0	1	1	0	0	1	1	1	Nonexpressed	Nonexpressed	0	0	1	1	0	0	1	1	1	Nonexpressed	Nonexpressed	0	0	1	1	0	0	1	1	1	Nonexpressed	Nonexpressed	0	0	1	1	0	0	1	1	1	Nonexpressed	Nonexpressed	0	0	1	1	0	0	1	1	1	Nonexpressed	Nonexpressed	0	0	1	1	0	0	1	1	1	Nonexpressed	Nonexpressed	0	0	1	1	0	0	1	1	1	Nonexpressed	Nonexpressed
Snce00g379600	Solyc00g500268	Regulator of rDNA transcription protein 15	0	0	1	1	0.54	0	0.02	1	1	Nonexpressed	Nonexpressed	0	0.04	4	1	0.48	0	0.02	1	1	Nonexpressed	Nonexpressed	0	0.57	57	0.14038	0.53	0	0.02	1	1	Nonexpressed	Nonexpressed	0	0.13	13	1	0	0	1	1	1	Nonexpressed	Nonexpressed	0	0.17	17	0.779921	0	0	1	1	1	Nonexpressed	Nonexpressed	0.17	0.08	0.47	1	1.34	1.52	1.13	1	1	Conserved	Conserved	0.29	1201.71	4143.83	5.17e-19	2.08	3.07	1.48	0.898216	0.000559249	Trans	Conserved	0.09	886.65	9851.67	2.25e-06	0.56	0	0.02	1	0.0437494	Trans	Conserved
Snce00g379610	Solyc00g500268	Regulator of rDNA transcription protein 15	0	0.06	6	1	0	0	1	1	1	Nonexpressed	Nonexpressed	0	0.02	2	1	0	0	1	1	1	Nonexpressed	Nonexpressed	0.03	0.03	1	1	0	0	1	1	1	Nonexpressed	Nonexpressed	0	0.05	5	1	0.05	0	0.2	1	1	Nonexpressed	Nonexpressed	0	0	1	1	0	0	1	1	1	Nonexpressed	Nonexpressed	0	0	1	1	0	0	1	1	1	Nonexpressed	Nonexpressed	0	0.06	6	1	0	0	1	1	1	Nonexpressed	Nonexpressed	0	0.32	32	1	0	0	1	1	1	Nonexpressed	Nonexpressed
Snce00g379620	Solyc00g500268	Protein TAR1	0	0	1	1	0	0	1	1	1	Nonexpressed	Nonexpressed	0	0.32	32	1	0	0	1	1	1	Nonexpressed	Nonexpressed	0	0	1	1	0	0	1	1	1	Nonexpressed	Nonexpressed	0	1.06	106	0.194523	0	2.5	250	1	1	Conserved	Conserved	0	0	1	1	0	0	1	1	1	Nonexpressed	Nonexpressed	0	0	1	1	0	2.35	235	1	1	Conserved	Conserved	0	3.2	320	0.037454	0	0	1	1	1	Ambiguous	#DIV/0!	0	6.93	693	0.0271926	0	0	1	1	1	Ambiguous	#DIV/0!
Snce00g379630	Solyc02g004000	Regulator of rDNA transcription protein 15	0	0	1	1	0	0	1	1	1	Nonexpressed	Nonexpressed	0	0.02	2	1	0.11	0	0.09	1	1	Nonexpressed	Nonexpressed	0	0.28	28	0.14038	0.26	0	0.04	1	1	Nonexpressed	Nonexpressed	0	0.06	6	1	0.21	0	0.05	1	1	Nonexpressed	Nonexpressed	0	0.08	8	0.779921	0.13	0	0.08	1	1	Nonexpressed	Nonexpressed	0.13	0.04	0.31	1	0.67	0.76	1.13	1	1	Nonexpressed	Nonexpressed	0.08	609.14	7614.25	2.35e-20	1.51	1.45	0.96	0.994868	0.000645745	Trans	Conserved	0.05	451.63	9032.6	2.26e-06	0.33	0	0.03	1	1	Ambiguous	Conserved
Snce00g379640	Solyc02g004000	Regulator of rDNA transcription protein 15	0	0.09	9	1	0	0	1	1	1	Nonexpressed	Nonexpressed	0	0.02	2	1	0	0	1	1	1	Nonexpressed	Nonexpressed	0.08	0.04	0.5	1	0.11	0	0.09	1	1	Nonexpressed	Nonexpressed	0	0.07	7	1	0	0	1	1	1	Nonexpressed	Nonexpressed	0	0	1	1	0	0	1	1	1	Nonexpressed	Nonexpressed	0	0	1	1	0.33	0	0.03	1	1	Nonexpressed	Nonexpressed	0	0.04	4	1	0	0	1	1	1	Nonexpressed	Nonexpressed	0	0.38	38	1	0	0	1	1	1	Nonexpressed	Nonexpressed
Snce00g379650	Solyc02g004000	Protein TAR1	0	0	1	1	0	0	1	1	1	Nonexpressed	Nonexpressed	0	0.32	32	1	0	0	1	1	1	Nonexpressed	Nonexpressed	0	0	1	1	0	0	1	1	1	Nonexpressed	Nonexpressed	0	1.06	106	0.194523	0	2.5	250	1	1	Conserved	Conserved	0	0	1	1	0	0	1	1	1	Nonexpressed	Nonexpressed	0	0	1	1	0	2.35	235	1	1	Conserved	Conserved	0	3.2	320	0.037454	0	0	1	1	1	Ambiguous	#DIV/0!	0	6.93	693	0.0271926	0	0	1	1	1	Ambiguous	#DIV/0!
Snce00g379680	Solyc00g500268	Regulator of rDNA transcription protein 15	0	0.03	3	1	0	0	1	1	1	Nonexpressed	Nonexpressed	0	0.02	2	1	0	0	1	1	1	Nonexpressed	Nonexpressed	0.04	0.04	1	1	0.1	0	0.1	1	1	Nonexpressed	Nonexpressed	0	0.09	9	1	0.08	0	0.12	1	1	Nonexpressed	Nonexpressed	0	0	1	1	0	0	1	1	1	Nonexpressed	Nonexpressed	0.04	0	0.25	1	0.33	0	0.03	1	1	Nonexpressed	Nonexpressed	0	0.04	4	1	0	0	1	1	1	Nonexpressed	Nonexpressed	0	0.37	37	1	0	0	1	1	1	Nonexpressed	Nonexpressed
Snce00g379690	Solyc00g500268	Unknown protein	0	1.79	179	0.317403	0	0	1	1	1	Conserved	#DIV/0!	0	3.89	389	0.00347155	0	0.77	77	1	1	Ambiguous	Conserved	0	3.52	352	0.00100342	0	2.93	293	0.391924	1	Ambiguous	Conserved	0	25.81	2581	8.89e-10	0	0.58	58	1	1	Ambiguous	P1-dominant	0.14	2.89	20.64	0.0480724	1.27	1.19	0.94	1	1	Ambiguous	Conserved	0	2.33	233	0.082734	0	2.79	279	1	1	Conserved	Conserved	0.93	2.48	2.67	0.195764	0.59	2.67	4.53	1	1	Conserved	Conserved	0	4.34	434	0.0279961	0	1.05	105	1	1	Ambiguous	P1-dominant
Snce00g379710	-	Unknown protein	0	0.36	36	1	1.51	0	0.01	1	1	Conserved	Conserved	0.43	0	0.02	1	4.86	0	0	0.412259	1	Conserved	Conserved	0	0.43	43	1	2.48	0	0	1	1	Conserved	Conserved	0	0	1	1	0.55	0	0.02	1	1	Nonexpressed	Nonexpressed	0	0	1	1	3.91	0	0	1	1	Conserved	Conserved	2.53	0	0	0.0437083	13.75	1.41	0.1	0.476867	1	Ambiguous	Conserved	2.57	3213.54	1250.4	5.28e-22	29.58	4.22	0.14	0.07034	1.5e-62	Trans	Conserved	1.06	2222.2	2096.42	6.65e-08	5.03	0	0	0.219141	2.04e-12	Trans	Conserved
Snce00g379740	-	Unknown protein	0	0.36	36	1	3.8	0	0	0.501457	1	Conserved	Conserved	0.43	0	0.02	1	4.86	0	0	0.412259	1	Conserved	Conserved	2.58	0.87	0.34	0.554709	3.66	1.62	0.44	0.79876	1	Conserved	Conserved	0	0	1	1	0.55	0	0.02	1	1	Nonexpressed	Nonexpressed	0	0	1	1	5.53	0	0	0.23823	1	Conserved	Conserved	2.89	0	0	0.0290474	13.5	3.29	0.24	0.740765	1	Ambiguous	Conserved	3.23	4326.85	1339.58	2.02e-23	33.78	5.43	0.16	0.0892711	1.32e-73	Trans	Conserved	0.6	2980.37	4967.28	6.82e-08	6.51	0	0	0.114042	3.8e-18	Trans	Conserved
Snce00g379760	-	Cytochrome P450 like_TBP	0.16	1.54	9.62	0.0965465	4.25	0	0	0.261034	1	Conserved	Conserved	0.33	3.06	9.27	0.105221	2.85	0.56	0.2	0.53961	1	Conserved	Conserved	4.17	6.02	1.44	0.0284019	22.76	0.84	0.04	0.000630914	0.02984	Compensatory	Over-dominant	3.11	20.01	6.43	2.24e-06	12.93	0	0	0.000807927	2.09e-05	CisxTrans	Conserved	1.47	3.21	2.18	0.100263	8.73	0.58	0.07	0.0544577	0.7917	Conserved	Conserved	4.86	1.35	0.28	0.168571	30.96	0.57	0.02	0.00236836	1	Ambiguous	Conserved	6.89	0.5	0.07	0.0821324	12.15	0.97	0.08	0.119556	1	Conserved	Conserved	0.96	2.47	2.57	0.455106	7.52	2.1	0.28	0.449856	1	Conserved	Conserved
Snce00g379770	Solyc00g500355	Unknown protein	0	0	1	1	0	0	1	1	1	Nonexpressed	Nonexpressed	0	0	1	1	0	0	1	1	1	Nonexpressed	Nonexpressed	0	0	1	1	0	0	1	1	1	Nonexpressed	Nonexpressed	0	0	1	1	0	0	1	1	1	Nonexpressed	Nonexpressed	0	0	1	0.916687	0	0	1	1	1	Nonexpressed	Nonexpressed	0.03	0	0.33	1	0.01	0	1	1	1	Nonexpressed	Nonexpressed	0	0.63	63	4.01e-08	0.06	0.03	0.5	1	1	Nonexpressed	Nonexpressed	0.02	0.62	31	0.00119554	0	0	1	1	1	Nonexpressed	Nonexpressed
Snce00g379790	-	ATPase subunit 1 (Mitochondrion)	0.24	0.31	1.29	0.883609	1.56	0.57	0.37	0.771824	1	Conserved	Conserved	0.85	0.25	0.29	0.315977	4.66	0.38	0.08	0.0672931	1	Conserved	Conserved	0.31	0.16	0.52	1	4.25	0	0	0.00420532	1	Ambiguous	Over-dominant	0.6	1.95	3.25	0.146176	3.27	0	0	0.0265931	1	Ambiguous	Conserved	0.4	1.23	3.07	0.384773	1.42	0.78	0.55	0.887748	1	Conserved	Conserved	0.73	1.28	1.75	0.709602	3.06	1.44	0.47	0.881148	1	Conserved	Conserved	1.55	0.99	0.64	0.855731	5.63	2.7	0.48	0.613568	1	Conserved	Conserved	0.08	0.89	11.12	1	3.21	1.25	0.39	0.576019	1	Conserved	Conserved
Snce00g379800	Solyc00g500357	Mttb	0.03	0	0.33	1	0.4	0	0.02	1	1	Nonexpressed	Nonexpressed	0.04	0	0.25	1	0.42	0	0.02	1	1	Nonexpressed	Nonexpressed	0.18	0	0.06	1	0.13	0	0.08	1	1	Nonexpressed	Nonexpressed	0.02	0	0.5	1	0.48	0	0.02	1	1	Nonexpressed	Nonexpressed	0	0	1	1	0.11	0	0.09	1	1	Nonexpressed	Nonexpressed	0.31	0	0.03	1	0	0	1	1	1	Nonexpressed	Nonexpressed	0.25	5.74	22.96	2.86e-06	0.54	0	0.02	1	1	Ambiguous	Conserved	0	3.73	373	0.112464	0.1	0	0.1	1	1	Conserved	Conserved
Snce00g379970	Solyc00g500363	Ribosomal protein S14	0.73	1.66	2.27	0.601539	5.16	0	0	0.400056	1	Conserved	Conserved	0.1	0.5	5	1	8.35	0	0	0.0718827	1	Conserved	Conserved	5.92	0.43	0.07	0.584672	5.71	0.54	0.09	0.227246	1	Conserved	Conserved	6.6	9.74	1.48	0.820871	11.18	1.16	0.1	0.109443	0.261182	Conserved	Conserved	10.5	0.68	0.06	0.505256	16.29	1.57	0.1	0.040934	1	Ambiguous	Conserved	14.58	4.38	0.3	0.0248134	35.11	0.64	0.02	0.00692291	0.903564	Cis	Conserved	36.82	22.25	0.6	0.51461	19.57	1.93	0.1	0.0782374	0.297203	Conserved	Conserved	0.59	10.04	17.02	0.0197587	10.4	0	0	0.0122587	0.0018312	CisxTrans	P2-dominant
Snce00g379990	Solyc00g047190	Unknown protein	0	0	1	1	0	0	1	1	1	Nonexpressed	Nonexpressed	0	0	1	1	1.39	0	0.01	1	1	Conserved	Conserved	0	0	1	1	0.63	0	0.02	1	1	Nonexpressed	Nonexpressed	0	0.34	34	1	0.67	0	0.01	1	1	Nonexpressed	Nonexpressed	0	0.54	54	0.649591	0	0	1	1	1	Nonexpressed	Nonexpressed	0.57	0	0.02	1	0	0	1	1	1	Nonexpressed	Nonexpressed	0	18.27	1827	9.57e-07	0	0	1	1	1	Ambiguous	#DIV/0!	0	5.88	588	0.0338652	0.5	0	0.02	1	1	Ambiguous	Conserved
Snce00g380010	Solyc00g309530	Unknown protein	0	0.13	13	1	0	0	1	1	1	Nonexpressed	Nonexpressed	0	0	1	1	2.08	0	0	1	1	Conserved	Conserved	0	0.21	21	1	0	0	1	1	1	Nonexpressed	Nonexpressed	0	0.17	17	1	4.33	0	0	0.243129	1	Conserved	Conserved	0	0	1	1	2.54	0	0	1	1	Conserved	Conserved	0.79	0.67	0.85	1	0	0	1	1	1	Nonexpressed	Nonexpressed	5.1	20.75	4.07	0.000266223	9.57	0	0	0.108348	0.000487069	Trans	Conserved	0.42	15.1	35.95	0.00453197	1	0	0.01	1	1	Ambiguous	Conserved
Snce00g380020	-	Unknown protein	1.89	0.18	0.1	0.0300545	2.87	0.31	0.11	0.500927	1	Ambiguous	Conserved	3.82	0.29	0.08	0.000297993	7.38	3.18	0.43	0.524793	1	Ambiguous	Conserved	3.35	0.92	0.27	0.780465	29.25	7.65	0.26	0.00278054	1	Ambiguous	Over-dominant	73.06	1.52	0.02	1.91e-48	54.34	29	0.53	0.184142	1.04e-05	Trans	P1-dominant	34.63	0.93	0.03	2.79e-08	95.71	47.24	0.49	0.00752699	0.00390368	Cis+Trans	Over-dominant	4.14	4.52	1.09	0.955136	11.44	2.21	0.19	0.356003	1	Conserved	Over-dominant	37.2	18.33	0.49	0.516486	43.08	4.89	0.11	9.45e-05	0.194462	Ambiguous	Conserved	30.85	14.05	0.46	0.355638	43.02	10.63	0.25	0.00102921	1	Ambiguous	Conserved
Snce00g380030	Solyc09g015900	Unknown protein	0	0	1	1	0	0	1	1	1	Nonexpressed	Nonexpressed	0	0	1	1	1.39	0	0.01	1	1	Conserved	Conserved	0	0	1	1	0	0	1	1	1	Nonexpressed	Nonexpressed	0	0.35	35	1	2.55	0	0	1	1	Conserved	Conserved	2.73	0	0	0.819191	0	0	1	1	1	Conserved	#DIV/0!	0.41	0	0.02	1	0.68	0	0.01	1	1	Nonexpressed	Nonexpressed	0.66	19.69	29.83	2.81e-05	0	0	1	1	1	Ambiguous	Conserved	0	8.27	827	0.0111064	0	0	1	1	1	Ambiguous	#DIV/0!
Snce00g380040	Solyc09g015910	Unknown protein	0	0	1	1	1.02	0	0.01	1	1	Conserved	Conserved	0	0	1	1	0	0	1	1	1	Nonexpressed	Nonexpressed	0	0	1	1	0	0	1	1	1	Nonexpressed	Nonexpressed	0.13	0	0.08	1	0	0	1	1	1	Nonexpressed	Nonexpressed	0	0	1	1	0.5	0	0.02	1	1	Nonexpressed	Nonexpressed	0.14	0.37	2.64	1	3.65	0	0	1	1	Conserved	Conserved	1.13	10.3	9.12	0.00343796	0.87	0	0.01	1	1	Ambiguous	Conserved	0.31	9.55	30.81	0.0163284	2.15	0	0	1	0.409728	Ambiguous	Conserved
Snce00g380080	Solyc00g025400	Unknown protein	0	0.02	2	1	0.07	0	0.14	1	1	Nonexpressed	Nonexpressed	0.02	0.01	0.5	1	0.17	0	0.06	1	1	Nonexpressed	Nonexpressed	0.07	0.03	0.43	1	0.27	0	0.04	1	1	Nonexpressed	Nonexpressed	0.16	0.08	0.5	0.627891	0.2	0	0.05	1	1	Nonexpressed	Nonexpressed	0.03	0	0.33	0.916687	0.07	0	0.14	1	1	Nonexpressed	Nonexpressed	0.49	0.06	0.12	0.109912	0.54	0	0.02	1	1	Nonexpressed	Nonexpressed	0.62	9.65	15.56	4.53e-09	1.1	0	0.01	0.148798	1	Ambiguous	Conserved	0.14	5.55	39.64	0.000156583	0.23	0	0.04	1	1	Ambiguous	Conserved
Snce00g380090	-	ATP synthase subunit 9, mitochondrial	0	0	1	1	0	0	1	1	1	Nonexpressed	Nonexpressed	0	0	1	1	0	0	1	1	1	Nonexpressed	Nonexpressed	0	0	1	1	0	0	1	1	1	Nonexpressed	Nonexpressed	0	0	1	1	0	0	1	1	1	Nonexpressed	Nonexpressed	0	0.53	53	0.59392	0	0	1	1	1	Nonexpressed	Nonexpressed	0	0.75	75	1	0	0	1	1	1	Nonexpressed	Nonexpressed	0.25	0.97	3.88	1	0	0	1	1	1	Nonexpressed	Nonexpressed	0	0.95	95	1	0	0	1	1	1	Nonexpressed	Nonexpressed
Snce00g380110	-	Unknown protein	0	0	1	1	0	0	1	1	1	Nonexpressed	Nonexpressed	0	0	1	1	0	0	1	1	1	Nonexpressed	Nonexpressed	0	0	1	1	0	0	1	1	1	Nonexpressed	Nonexpressed	0	0	1	1	0	0	1	1	1	Nonexpressed	Nonexpressed	0	0	1	1	0	0	1	1	1	Nonexpressed	Nonexpressed	0	0	1	1	0	0	1	1	1	Nonexpressed	Nonexpressed	0	1.85	185	0.0657309	0	0	1	1	1	Conserved	#DIV/0!	0	0.7	70	1	0	0	1	1	1	Nonexpressed	Nonexpressed
Snce00g380120	Solyc00g308530	Unknown protein	0	0	1	1	0	0	1	1	1	Nonexpressed	Nonexpressed	0	0	1	1	0	0	1	1	1	Nonexpressed	Nonexpressed	0	0	1	1	0	0	1	1	1	Nonexpressed	Nonexpressed	0	0	1	1	0	0	1	1	1	Nonexpressed	Nonexpressed	0	0	1	1	0	0	1	1	1	Nonexpressed	Nonexpressed	0	0	1	1	0	0	1	1	1	Nonexpressed	Nonexpressed	0	0.41	41	0.0226429	0	0	1	1	1	Nonexpressed	Nonexpressed	0	0.41	41	0.113801	0	0	1	1	1	Nonexpressed	Nonexpressed
Snce00g380130	Solyc00g284510	C3H1-type domain-containing protein	0	0	1	1	0	0	1	1	1	Nonexpressed	Nonexpressed	0	0	1	1	0	0	1	1	1	Nonexpressed	Nonexpressed	0	0	1	1	0	0	1	1	1	Nonexpressed	Nonexpressed	0	0	1	1	0	0	1	1	1	Nonexpressed	Nonexpressed	0	0	1	1	0	0	1	1	1	Nonexpressed	Nonexpressed	0	0	1	1	0	0	1	1	1	Nonexpressed	Nonexpressed	0.02	0.38	19	0.0718193	0	0	1	1	1	Nonexpressed	Nonexpressed	0	0.13	13	1	0	0	1	1	1	Nonexpressed	Nonexpressed
Snce00g380140	Solyc00g007450	C3H1-type domain-containing protein	0	0	1	1	0	0	1	1	1	Nonexpressed	Nonexpressed	0	0	1	1	0	0	1	1	1	Nonexpressed	Nonexpressed	0	0	1	1	0	0	1	1	1	Nonexpressed	Nonexpressed	0	0	1	1	0	0	1	1	1	Nonexpressed	Nonexpressed	0	0	1	1	0	0	1	1	1	Nonexpressed	Nonexpressed	0	0	1	1	0	0	1	1	1	Nonexpressed	Nonexpressed	0	0	1	1	0	0	1	1	1	Nonexpressed	Nonexpressed	0	0.55	55	0.177317	0	0	1	1	1	Nonexpressed	Nonexpressed
Snce00g380200	Solyc00g500369	Reverse transcriptase domain-containing protein	0	0	1	1	0	0	1	1	1	Nonexpressed	Nonexpressed	0	0	1	1	0	0	1	1	1	Nonexpressed	Nonexpressed	0	0	1	1	0	0	1	1	1	Nonexpressed	Nonexpressed	0	0	1	1	0	0	1	1	1	Nonexpressed	Nonexpressed	0	0	1	1	0	0	1	1	1	Nonexpressed	Nonexpressed	0.02	0	0.5	1	0	0.07	7	1	1	Nonexpressed	Nonexpressed	0.01	1.42	142	1.87e-11	0.01	0	1	1	1	Ambiguous	Conserved	0.01	0.99	99	0.0737531	0	0	1	1	1	Nonexpressed	Nonexpressed
Snce00g380250	Solyc02g004000	Regulator of rDNA transcription protein 15	0.04	0	0.25	1	0.29	0	0.03	1	1	Nonexpressed	Nonexpressed	0	0	1	1	0.24	0	0.04	1	1	Nonexpressed	Nonexpressed	0	0.57	57	0.14038	0	0	1	1	1	Nonexpressed	Nonexpressed	0	0.07	7	1	0	0	1	1	1	Nonexpressed	Nonexpressed	0	0.17	17	0.779921	0	0	1	1	1	Nonexpressed	Nonexpressed	0	0	1	1	0.6	1.52	2.53	1	1	Conserved	Conserved	0.09	1543.84	17153.8	4.93e-21	0.51	2.49	4.88	0.579122	0.0522608	Ambiguous	Conserved	0	1123.45	112345	1.45e-05	0.22	0.24	1.09	1	1	Ambiguous	Conserved
Snce00g380280	-	Regulator of rDNA transcription protein 15	0	0.02	2	1	0	0	1	1	1	Nonexpressed	Nonexpressed	0	0.05	5	1	0	0	1	1	1	Nonexpressed	Nonexpressed	0	0.03	3	1	0.21	0	0.05	1	1	Nonexpressed	Nonexpressed	0	0.06	6	1	0.28	0	0.04	1	1	Nonexpressed	Nonexpressed	0	0	1	1	0	0	1	1	1	Nonexpressed	Nonexpressed	0.02	0	0.5	1	0	0	1	1	1	Nonexpressed	Nonexpressed	0.04	0.03	0.75	1	0	0	1	1	1	Nonexpressed	Nonexpressed	0	0.82	82	0.0354734	0	0	1	1	1	Nonexpressed	Nonexpressed
Snce00g380290	Solyc00g500373	Magnesium transporter CorA-like family protein	8.1	0.04	0	2.47e-09	10.62	0.22	0.02	2.87e-05	1	Cis	P1-dominant	7.47	0.05	0.01	3.03e-10	15.01	0	0	1.6e-08	1	Cis	Over-dominant	6.84	0.03	0	1.95e-05	9.45	0	0	1.16e-06	1	Cis	Conserved	8.18	0.22	0.03	1.27e-15	20.37	0.35	0.02	3.84e-09	1	Cis	Over-dominant	11.55	0.05	0	2.55e-08	26.84	0	0	5.73e-11	1	Cis	P1-dominant	3.34	0.1	0.03	0.000114559	3.38	0.35	0.1	0.437523	1	Ambiguous	Conserved	10.98	0.67	0.06	9.32e-08	10.21	0.42	0.04	0.000631768	1	Cis	P1-dominant	7.85	0.19	0.02	3.06e-06	7.13	0.19	0.03	0.000904212	1	Cis	Conserved
Snce00g380300	-	Cytochrome P450 like_TBP	0	0	1	1	0	0	1	1	1	Nonexpressed	Nonexpressed	0	0	1	1	0	0	1	1	1	Nonexpressed	Nonexpressed	0	0	1	1	0.21	0	0.05	1	1	Nonexpressed	Nonexpressed	0	0	1	1	0.19	0	0.05	1	1	Nonexpressed	Nonexpressed	0	0	1	1	0	0	1	1	1	Nonexpressed	Nonexpressed	0	0	1	1	0	0	1	1	1	Nonexpressed	Nonexpressed	0.15	0	0.07	1	0	0	1	1	1	Nonexpressed	Nonexpressed	0	0	1	1	0	0	1	1	1	Nonexpressed	Nonexpressed
Snce00g380310	-	Regulator of rDNA transcription protein 15	0	0	1	1	0	0	1	1	1	Nonexpressed	Nonexpressed	0	0	1	1	0	0	1	1	1	Nonexpressed	Nonexpressed	0	0	1	1	1.46	0	0.01	1	1	Conserved	Conserved	0	0	1	1	0	0	1	1	1	Nonexpressed	Nonexpressed	0	0	1	1	0.37	0	0.03	1	1	Nonexpressed	Nonexpressed	0	0	1	1	0	0	1	1	1	Nonexpressed	Nonexpressed	0	0	1	1	0	0	1	1	1	Nonexpressed	Nonexpressed	0	0	1	1	0	0	1	1	1	Nonexpressed	Nonexpressed
Snce00g380330	-	Regulator of rDNA transcription protein 15	0	0	1	1	0	0	1	1	1	Nonexpressed	Nonexpressed	0	0	1	1	0	0	1	1	1	Nonexpressed	Nonexpressed	0	0	1	1	1.49	0	0.01	1	1	Conserved	Conserved	0	0	1	1	0	0	1	1	1	Nonexpressed	Nonexpressed	0	0	1	1	0.37	0	0.03	1	1	Nonexpressed	Nonexpressed	0	0	1	1	0	0	1	1	1	Nonexpressed	Nonexpressed	0	0	1	1	0	0	1	1	1	Nonexpressed	Nonexpressed	0	0.15	15	1	0	0	1	1	1	Nonexpressed	Nonexpressed
Snce00g380360	-	Phosphatidylinositol 4-phosphate 5-kinase	0.02	0	0.5	1	0	0	1	1	1	Nonexpressed	Nonexpressed	0.04	0	0.25	1	0	0	1	1	1	Nonexpressed	Nonexpressed	0	0	1	1	0	0	1	1	1	Nonexpressed	Nonexpressed	0.05	0	0.2	1	0	0	1	1	1	Nonexpressed	Nonexpressed	0.03	0	0.33	0.916687	0	0	1	1	1	Nonexpressed	Nonexpressed	0.05	0	0.2	1	0	0	1	1	1	Nonexpressed	Nonexpressed	0	1.61	161	0.00171522	0	0	1	1	1	Ambiguous	#DIV/0!	0	2.08	208	0.015998	0	0	1	1	1	Ambiguous	#DIV/0!
Snce00g380390	-	Reverse transcriptase	0	0	1	1	0	0	1	1	1	Nonexpressed	Nonexpressed	0	0	1	1	0	0	1	1	1	Nonexpressed	Nonexpressed	0	0	1	1	0	0	1	1	1	Nonexpressed	Nonexpressed	0	0	1	1	0	0	1	1	1	Nonexpressed	Nonexpressed	0	0	1	1	0	0	1	1	1	Nonexpressed	Nonexpressed	0	0	1	1	0	0	1	1	1	Nonexpressed	Nonexpressed	0	0.52	52	0.0150577	0	0	1	1	1	Nonexpressed	Nonexpressed	0	0.41	41	0.0824811	0	0	1	1	1	Nonexpressed	Nonexpressed
Snce00g380400	Solyc07g015760	Unknown protein	0	0	1	1	0	0	1	1	1	Nonexpressed	Nonexpressed	0	0	1	1	0	0	1	1	1	Nonexpressed	Nonexpressed	0	0	1	1	0.67	0	0.01	1	1	Nonexpressed	Nonexpressed	0	0	1	1	0	0	1	1	1	Nonexpressed	Nonexpressed	0	0	1	1	0	0	1	1	1	Nonexpressed	Nonexpressed	0	0	1	1	0	0	1	1	1	Nonexpressed	Nonexpressed	0	1.56	156	1	0	0	1	1	1	Conserved	#DIV/0!	0	0	1	1	0	0	1	1	1	Nonexpressed	Nonexpressed
Snce00g380410	-	RT_RNaseH_2 domain-containing protein	0	0	1	1	0	0	1	1	1	Nonexpressed	Nonexpressed	0	0	1	1	0	0	1	1	1	Nonexpressed	Nonexpressed	0	0	1	1	0	0	1	1	1	Nonexpressed	Nonexpressed	0	0	1	1	0	0	1	1	1	Nonexpressed	Nonexpressed	0	0	1	1	0	0	1	1	1	Nonexpressed	Nonexpressed	0	0	1	1	0	0	1	1	1	Nonexpressed	Nonexpressed	0.04	0.79	19.75	0.00247254	0	0.08	8	1	1	Nonexpressed	Nonexpressed	0	0.71	71	0.0080922	0	0	1	1	1	Nonexpressed	Nonexpressed
Snce00g380430	Solyc02g004000	Unknown protein	0	0.32	32	1	0	0	1	1	1	Nonexpressed	Nonexpressed	0	3.94	394	0.00437774	0	0.77	77	1	1	Ambiguous	Conserved	0	2.44	244	0.00914834	0.67	2.93	4.37	0.562188	1	Ambiguous	Conserved	0.66	23.54	35.67	4.59e-09	0	0	1	1	1	Ambiguous	P1-dominant	0.14	3.25	23.21	0.0341391	0.77	2.64	3.43	1	1	Ambiguous	Conserved	1.13	1.73	1.53	0.826401	0.43	4.43	10.3	1	1	Conserved	Conserved	1.24	2.24	1.81	0.392111	0	2.02	202	1	1	Conserved	Conserved	0	4.31	431	0.0282639	0	1.11	111	1	1	Ambiguous	P1-dominant
Snce00g380440	Solyc02g004000	Cytochrome P450 like_TBP	0.22	1.16	5.27	0.297391	0.56	0	0.02	1	1	Conserved	Conserved	0	3	300	0.00402364	1.77	0.56	0.32	1	1	Ambiguous	Conserved	0.46	6.78	14.74	3.81e-05	5.9	1.28	0.22	0.324901	0.119591	Ambiguous	P2-dominant	0.64	19.19	29.98	1.49e-09	1.39	0.44	0.32	1	1	Ambiguous	P1-dominant	0	2.19	219	0.0163928	3.01	0	0	1	1	Ambiguous	Conserved	1.66	1.35	0.81	0.866251	6.14	0.57	0.09	1	1	Conserved	Conserved	1.79	0.31	0.17	0.481934	2.27	0	0	1	1	Conserved	Conserved	0.67	1.95	2.91	0.41982	0.42	2.1	5	1	1	Conserved	Conserved
Snce00g380480	-	RT_RNaseH_2 domain-containing protein	0	0	1	1	0	0	1	1	1	Nonexpressed	Nonexpressed	0	0	1	1	0	0	1	1	1	Nonexpressed	Nonexpressed	0	0	1	1	0	0	1	1	1	Nonexpressed	Nonexpressed	0	0	1	1	0	0	1	1	1	Nonexpressed	Nonexpressed	0	0	1	1	0	0	1	1	1	Nonexpressed	Nonexpressed	0	0	1	1	0	0	1	1	1	Nonexpressed	Nonexpressed	0	2.18	218	3.92e-06	0	0	1	1	1	Ambiguous	#DIV/0!	0	1	100	0.0170081	0.03	0	0.33	1	1	Ambiguous	Conserved
Snce00g380490	Solyc00g500383	RT_RNaseH_2 domain-containing protein	0	0	1	1	0	0	1	1	1	Nonexpressed	Nonexpressed	0	0	1	1	0	0	1	1	1	Nonexpressed	Nonexpressed	0	0	1	1	0	0	1	1	1	Nonexpressed	Nonexpressed	0	0	1	1	0	0	1	1	1	Nonexpressed	Nonexpressed	0	0	1	1	0	0	1	1	1	Nonexpressed	Nonexpressed	0	0	1	1	0	0	1	1	1	Nonexpressed	Nonexpressed	0	2.46	246	0.00365369	0	0	1	1	1	Ambiguous	#DIV/0!	0	1.93	193	0.0966562	0	0	1	1	1	Conserved	#DIV/0!
Snce00g380560	Solyc00g500394	RT_RNaseH_2 domain-containing protein	0	0	1	1	0	0	1	1	1	Nonexpressed	Nonexpressed	0	0	1	1	0	0	1	1	1	Nonexpressed	Nonexpressed	0	0	1	1	0	0	1	1	1	Nonexpressed	Nonexpressed	0	0	1	1	0.01	0	1	1	1	Nonexpressed	Nonexpressed	0	0	1	0.873356	0	0	1	1	1	Nonexpressed	Nonexpressed	0	0	1	1	0	0	1	1	1	Nonexpressed	Nonexpressed	0	6.09	609	1.22e-12	0.04	0	0.25	1	1	Ambiguous	Conserved	0	4.72	472	0.00631678	0	0	1	1	1	Ambiguous	Conserved
Snce00g380570	Solyc00g500396	Unknown protein	0	0	1	1	0.01	0	1	1	1	Nonexpressed	Nonexpressed	0	0	1	1	0	0	1	1	1	Nonexpressed	Nonexpressed	0	0	1	1	0	0	1	1	1	Nonexpressed	Nonexpressed	0	0	1	1	0.01	0	1	1	1	Nonexpressed	Nonexpressed	0	0	1	1	0	0	1	1	1	Nonexpressed	Nonexpressed	0.01	0	1	1	0.03	0	0.33	1	1	Nonexpressed	Nonexpressed	0	3.02	302	6.38e-11	0.04	0	0.25	1	1	Ambiguous	Conserved	0	2.02	202	0.0109529	0	0	1	1	1	Ambiguous	Conserved
Snce00g380580	Solyc00g500397	Reverse transcriptase domain-containing protein	0	0	1	1	0.14	0	0.07	1	1	Nonexpressed	Nonexpressed	0	0	1	1	0.11	0	0.09	1	1	Nonexpressed	Nonexpressed	0	0	1	1	0	0	1	1	1	Nonexpressed	Nonexpressed	0	0	1	1	0	0	1	1	1	Nonexpressed	Nonexpressed	0	0	1	1	0	0	1	1	1	Nonexpressed	Nonexpressed	0	0	1	1	0	0	1	1	1	Nonexpressed	Nonexpressed	0	10.81	1081	3.64e-10	0	0	1	1	1	Ambiguous	#DIV/0!	0	6.45	645	0.085756	0.11	0	0.09	1	1	Conserved	Conserved
Snce00g380590	Solyc00g500399	RT_RNaseH_2 domain-containing protein	0	0	1	1	0	0	1	1	1	Nonexpressed	Nonexpressed	0	0	1	1	0	0	1	1	1	Nonexpressed	Nonexpressed	0	0	1	1	0	0	1	1	1	Nonexpressed	Nonexpressed	0	0	1	1	0	0	1	1	1	Nonexpressed	Nonexpressed	0	0	1	1	0	0	1	1	1	Nonexpressed	Nonexpressed	0	0	1	1	0	0	1	1	1	Nonexpressed	Nonexpressed	0	8.54	854	1.37e-05	0	0	1	1	1	Ambiguous	#DIV/0!	0	9.03	903	0.131429	0	0	1	1	1	Conserved	#DIV/0!
Snce00g380640	Solyc00g007920	RT_RNaseH_2 domain-containing protein	0	0	1	1	0	0	1	1	1	Nonexpressed	Nonexpressed	0	0	1	1	0	0	1	1	1	Nonexpressed	Nonexpressed	0	0	1	1	0	0	1	1	1	Nonexpressed	Nonexpressed	0	0	1	1	0	0	1	1	1	Nonexpressed	Nonexpressed	0	0	1	1	0	0	1	1	1	Nonexpressed	Nonexpressed	0	0	1	1	0	0	1	1	1	Nonexpressed	Nonexpressed	0	2.91	291	0.00307524	0	0	1	1	1	Ambiguous	#DIV/0!	0	1.38	138	0.156873	0	0	1	1	1	Conserved	#DIV/0!
Snce00g380650	Solyc00g007940	Reverse transcriptase domain-containing protein	0	0	1	1	0	0	1	1	1	Nonexpressed	Nonexpressed	0	0	1	1	0	0	1	1	1	Nonexpressed	Nonexpressed	0	0	1	1	0	0	1	1	1	Nonexpressed	Nonexpressed	0	0	1	1	0	0	1	1	1	Nonexpressed	Nonexpressed	0	0	1	1	0	0	1	1	1	Nonexpressed	Nonexpressed	0	0	1	1	0	0	1	1	1	Nonexpressed	Nonexpressed	0	0.97	97	0.0141368	0	0	1	1	1	Nonexpressed	Nonexpressed	0	0.69	69	0.191265	0	0	1	1	1	Nonexpressed	Nonexpressed
Snce00g380660	Solyc00g007930	RT_RNaseH_2 domain-containing protein	0	0	1	1	0	0	1	1	1	Nonexpressed	Nonexpressed	0	0	1	1	0	0	1	1	1	Nonexpressed	Nonexpressed	0	0	1	1	0	0	1	1	1	Nonexpressed	Nonexpressed	0	0	1	1	0	0	1	1	1	Nonexpressed	Nonexpressed	0	0	1	1	0	0	1	1	1	Nonexpressed	Nonexpressed	0	0	1	1	0	0	1	1	1	Nonexpressed	Nonexpressed	0	1.96	196	0.0184827	0	0	1	1	1	Ambiguous	#DIV/0!	0	0.51	51	1	0	0	1	1	1	Nonexpressed	Nonexpressed
Snce00g380700	Solyc00g500407	Unknown protein	0	0	1	1	0	0	1	1	1	Nonexpressed	Nonexpressed	0	0	1	1	0.09	0	0.11	0.412259	1	Nonexpressed	Nonexpressed	0	0	1	1	0	0	1	1	1	Nonexpressed	Nonexpressed	0	0	1	1	0	0	1	1	1	Nonexpressed	Nonexpressed	0	0	1	1	0	0	1	1	1	Nonexpressed	Nonexpressed	0.02	0	0.5	1	0.03	0.01	0.33	1	1	Nonexpressed	Nonexpressed	0	1.99	199	6.53e-13	0	0	1	1	1	Ambiguous	#DIV/0!	0.01	1.79	179	0.019456	0	0	1	1	1	Ambiguous	Conserved
Snce00g380730	-	G-patch domain-containing protein	0	0	1	1	0	0	1	1	1	Nonexpressed	Nonexpressed	0	0	1	1	0	0	1	1	1	Nonexpressed	Nonexpressed	0	0	1	1	0	0	1	1	1	Nonexpressed	Nonexpressed	0	0	1	1	0	0	1	1	1	Nonexpressed	Nonexpressed	0	0	1	1	0	0	1	1	1	Nonexpressed	Nonexpressed	0	0	1	1	0	0	1	1	1	Nonexpressed	Nonexpressed	0.02	0.59	29.5	0.00590831	0	0	1	1	1	Nonexpressed	Nonexpressed	0	0.24	24	1	0	0	1	1	1	Nonexpressed	Nonexpressed
Snce00g380740	Solyc00g500408	Unknown protein	0	0	1	1	0	0	1	1	1	Nonexpressed	Nonexpressed	0	0	1	1	0	0	1	1	1	Nonexpressed	Nonexpressed	0	0	1	1	0	0	1	1	1	Nonexpressed	Nonexpressed	0	0	1	1	0	0	1	1	1	Nonexpressed	Nonexpressed	0	0	1	1	0	0	1	1	1	Nonexpressed	Nonexpressed	0	0	1	1	0	4.43	443	1	1	Conserved	Conserved	0	8.47	847	0.000165274	0	0	1	1	1	Ambiguous	#DIV/0!	0	1.44	144	1	0	0	1	1	1	Conserved	#DIV/0!
Snce00g380750	-	Unknown protein	0	0.32	32	1	0	0	1	1	1	Nonexpressed	Nonexpressed	0	3.94	394	0.00437774	0	0.77	77	1	1	Ambiguous	Conserved	0	2.44	244	0.00914834	0.63	2.93	4.65	0.564702	1	Ambiguous	Conserved	0.18	23.54	130.78	1.68e-07	0	0	1	1	1	Ambiguous	P1-dominant	0	3.25	325	0.0110119	0	2.64	264	1	1	Ambiguous	Conserved	0	1.73	173	0.20014	0.43	4.43	10.3	1	1	Conserved	Conserved	0.47	2.24	4.77	0.142857	0.59	2.02	3.42	1	1	Conserved	Conserved	0	4.31	431	0.0282639	0	1.11	111	1	1	Ambiguous	P1-dominant
Snce00g380780	-	Unknown protein	0	0.32	32	1	0	0	1	1	1	Nonexpressed	Nonexpressed	0	3.37	337	0.0042645	0	0	1	1	1	Ambiguous	#DIV/0!	1.29	2.44	1.89	0.0179139	0.63	1.75	2.78	1	1	Conserved	Conserved	0.18	23.26	129.22	1.86e-07	0	0	1	1	1	Ambiguous	P1-dominant	0	3.53	353	0.00674364	0	0.73	73	1	1	Ambiguous	Conserved	0	1.98	198	0.119968	0	4.43	443	1	1	Conserved	Conserved	1.19	2.48	2.08	0.237675	0	2.67	267	1	1	Conserved	Conserved	0	4.28	428	0.0314623	0	0.56	56	1	1	Ambiguous	Conserved
Snce01g000010	Solyc01g005000	Glutamate decarboxylase	54.68	77.94	1.43	3.49e-11	58.73	52.7	0.9	0.924932	1	Conserved	Conserved	313.39	395.3	1.26	0.0184309	207.19	157.21	0.76	0.0115561	0.00731831	Conserved	Conserved	9.64	6.59	0.68	0.344161	7.74	6.2	0.8	0.67267	1	Conserved	Conserved	35.88	18.37	0.51	1.08e-22	16.76	9.63	0.57	0.0134813	1	Conserved	Conserved	93.43	44.23	0.47	0.000562527	77.25	62.37	0.81	0.338833	0.714102	Ambiguous	P1-dominant	0.31	0.83	2.68	0.148704	0.51	1.01	1.98	0.886931	1	Conserved	Conserved	4.72	3.08	0.65	0.153049	2.54	0.97	0.38	0.197486	1	Conserved	Conserved	3.68	14.6	3.97	2.67e-15	10.73	4.06	0.38	0.00166688	0.15412	Ambiguous	P2-dominant
Snce01g000020	Solyc01g005010	protein XRI1-like	4.1	1.27	0.31	1.66e-15	6.72	3.47	0.52	0.0187329	1	Ambiguous	Over-dominant	7.98	3.4	0.43	8.28e-14	20.77	8.95	0.43	1.03e-09	1	Cis	Over-dominant	0.85	1.65	1.94	0.000602696	1.35	2.49	1.84	0.0755363	1	Conserved	Conserved	3.86	2.33	0.6	0.000339349	10.13	6.96	0.69	0.214464	1	Conserved	Conserved	2.61	1.65	0.63	0.374493	6.36	2.81	0.44	0.00210091	1	Ambiguous	Over-dominant	0.01	0.08	8	0.338428	0	0.16	16	1	1	Nonexpressed	Nonexpressed	0.23	0.21	0.91	0.986324	0.52	0.11	0.21	0.421652	1	Nonexpressed	Nonexpressed	0.15	0.12	0.8	0.943892	0.41	0.07	0.17	0.322791	1	Nonexpressed	Nonexpressed
Snce01g000030	Solyc01g005020	sodium/hydrogen exchanger 8-like	5.06	5.09	1.01	0.611445	4.23	3.38	0.8	0.405242	1	Conserved	Conserved	4.8	6.82	1.42	0.00133661	5.04	3.9	0.77	0.219571	1	Conserved	Conserved	3.99	0.78	0.2	1.19e-06	3.04	2.04	0.67	0.0326957	1	Ambiguous	P1-dominant	6.43	5.42	0.84	0.0413934	4.71	4.26	0.9	0.901918	1	Conserved	Conserved	6.28	3.04	0.48	0.00317653	4.03	2.59	0.64	0.00857089	1	Ambiguous	P1-dominant	0.46	1.05	2.28	5.36e-05	0.64	0.34	0.53	0.527227	1	Ambiguous	Conserved	2.72	3.38	1.24	0.0249407	1.28	1.61	1.26	0.564935	1	Conserved	Conserved	2.66	2.16	0.81	0.784919	0.88	1.02	1.16	0.739038	1	Conserved	Conserved
Snce01g000040	Solyc01g005040	Transmembrane 9 superfamily member	2.09	2.05	0.98	0.89501	1.96	1.52	0.78	0.58073	1	Conserved	Conserved	3.21	3.58	1.12	0.723263	3.03	2.46	0.81	0.655195	1	Conserved	Conserved	14.58	5.27	0.36	0.0187311	11.67	9.65	0.83	0.331466	1	Ambiguous	P1-dominant	5.67	5.59	0.99	0.986843	6.59	5.24	0.8	0.437255	1	Conserved	Conserved	10.76	9.85	0.92	0.787643	8.87	7.57	0.85	0.685687	1	Conserved	Conserved	9.96	8.83	0.89	0.481333	7.98	6.72	0.84	0.793482	1	Conserved	Conserved	5.81	4.75	0.82	0.158185	6.05	4.33	0.72	0.0708876	1	Conserved	Conserved	10.56	10.78	1.02	0.149623	10.11	6.13	0.61	0.000414921	1	Conserved	Conserved
Snce01g000050	Solyc01g005050	CASP-like protein	0	0.04	4	1	0	0	1	1	1	Nonexpressed	Nonexpressed	0	0	1	1	0	0	1	1	1	Nonexpressed	Nonexpressed	0	0	1	1	0	0	1	1	1	Nonexpressed	Nonexpressed	0	0	1	1	0	0	1	1	1	Nonexpressed	Nonexpressed	0.04	0	0.25	0.916687	0	0	1	1	1	Nonexpressed	Nonexpressed	0.11	0.72	6.55	0.367743	54.53	3.08	0.06	1	1	Conserved	Conserved	0	1.88	188	0.00159822	80.92	1.23	0.02	2.55e-06	0.0251434	CisxTrans	Conserved	0	0.95	95	0.156873	19.32	0.57	0.03	0.0894454	1	Conserved	Conserved
Snce01g000060	Solyc01g005060	C2H2-type domain-containing protein	20.1	11.91	0.59	2.65e-10	10.82	6.09	0.56	0.0198375	1	Conserved	Conserved	24.07	13.27	0.55	1.57e-07	9.02	5.2	0.58	0.0329479	1	Conserved	Conserved	0.22	0.63	2.86	0.00093959	0.15	0.07	0.47	0.845553	1	Nonexpressed	Nonexpressed	9.61	2.5	0.26	7.88e-27	3.29	2.17	0.66	0.507125	1	Ambiguous	P2-dominant	5.24	5.07	0.97	0.542253	3.95	2.58	0.65	0.41841	1	Conserved	Conserved	0.07	0.27	3.86	0.239933	0.54	0.03	0.06	1	1	Nonexpressed	Nonexpressed	2.23	2.43	1.09	0.547716	2.79	1.1	0.39	0.157553	1	Conserved	Conserved	4.84	18.88	3.9	2.97e-12	4.48	5.42	1.21	0.781791	1	Ambiguous	Conserved
Snce01g000070	Solyc01g005070	ENTH domain-containing protein	0.66	2.52	3.82	1.49e-06	5.71	4.76	0.83	0.918075	1	Ambiguous	Over-dominant	2.51	4.03	1.61	0.123533	12.03	9.08	0.75	0.604197	1	Conserved	Conserved	0	0.01	1	1	0	0	1	1	1	Nonexpressed	Nonexpressed	0	0.03	3	1	0	0	1	1	1	Nonexpressed	Nonexpressed	0	0.02	2	0.873356	0.07	0	0.14	1	1	Nonexpressed	Nonexpressed	0.02	0.09	4.5	1	8.78	0	0	0.213413	1	Conserved	Conserved	0	0.47	47	0.0576921	21.02	0.07	0	2.34e-05	1	Ambiguous	Conserved	0.02	0.38	19	0.221263	4.19	0	0	0.229499	1	Conserved	Conserved
Snce01g000080	Solyc01g005080	65-kDa microtubule-associated protein 6-like	19.95	5.46	0.27	2.31e-62	3.49	0.95	0.27	5.27e-06	1	Cis	P2-dominant	6.35	2.79	0.44	1.77e-10	0.89	0.56	0.63	0.621562	1	Ambiguous	Underdominant	0.14	0.14	1	0.399075	0.02	0	0.5	1	1	Nonexpressed	Nonexpressed	13.17	6.53	0.5	6.77e-18	2.53	0.83	0.33	0.000118293	1	Cis	Underdominant	2.86	0.8	0.28	2.54e-05	0.41	0.38	0.93	0.999782	1	Ambiguous	P2-dominant	0.08	0.51	6.38	0.00053758	0.08	0	0.12	1	1	Nonexpressed	Nonexpressed	1.68	2.34	1.39	0.0771013	0.51	0.33	0.65	0.754576	1	Conserved	Conserved	0.72	0.96	1.33	0.336209	0.17	0.05	0.29	0.541503	1	Nonexpressed	Nonexpressed
Snce01g000090	Solyc01g005090	Type I inositol polyphosphate 5-phosphatase, putative	0	0	1	1	0	0	1	1	1	Nonexpressed	Nonexpressed	0	0	1	1	0	0	1	1	1	Nonexpressed	Nonexpressed	0	0	1	1	0	0	1	1	1	Nonexpressed	Nonexpressed	0	0	1	1	0	0	1	1	1	Nonexpressed	Nonexpressed	0	0	1	1	0	0	1	1	1	Nonexpressed	Nonexpressed	0	0	1	1	0	0	1	1	1	Nonexpressed	Nonexpressed	0	0.13	13	0.0257185	0	0	1	1	1	Nonexpressed	Nonexpressed	0	0.05	5	1	0.01	0	1	1	1	Nonexpressed	Nonexpressed
Snce01g000100	Solyc01g005100	Procollagen-proline 3-dioxygenase	3.09	1.44	0.47	8.52e-12	3.02	1.61	0.53	0.051516	1	Ambiguous	P1-dominant	3.96	2.45	0.62	3.57e-08	5.91	3	0.51	0.000211189	1	Conserved	Conserved	2	0.62	0.31	0.0214912	3.72	1.87	0.5	0.00159925	1	Cis	Over-dominant	2.75	1.5	0.55	7.91e-07	4.98	2.24	0.45	0.00172487	1	Ambiguous	P1-dominant	2.99	1.54	0.52	0.0605741	6.08	3.55	0.58	0.0551042	1	Conserved	Conserved	0.79	0.37	0.47	0.106304	0.91	0.19	0.21	0.161901	1	Nonexpressed	Nonexpressed	0.96	0.61	0.64	0.288004	1.58	1.04	0.66	0.598891	1	Conserved	Conserved	3.23	0.43	0.13	7.37e-10	1.81	0.79	0.44	0.0740665	1	Ambiguous	P1-dominant
Snce01g000110	Solyc01g005110	Dolichol-phosphate mannosyltransferase subunit 3	11.14	6.38	0.57	0.00362834	19.69	10.99	0.56	0.149189	1	Conserved	Conserved	11.6	11.79	1.02	0.819244	23.9	10.42	0.44	0.0156193	1	Ambiguous	Conserved	16.93	27.66	1.63	1.33e-05	22.64	18.39	0.81	0.743274	1	Conserved	Conserved	11.65	8.44	0.72	0.0541601	16.14	11.37	0.7	0.54655	1	Conserved	Conserved	11	15.75	1.43	0.0205425	28.05	22.64	0.81	0.777338	1	Conserved	Conserved	7.78	4.66	0.6	0.137757	14.68	7.25	0.49	0.477185	1	Conserved	Over-dominant	15.75	3.92	0.25	3.18e-05	26.6	10.05	0.38	0.00993513	1	Cis	Over-dominant	13.05	6.95	0.53	0.191667	31.44	13.85	0.44	0.0143173	1	Ambiguous	Over-dominant
Snce01g000120	Solyc01g005120	Xyloglucan endotransglucosylase/hydrolase	4.68	4.41	0.94	0.863288	7.9	5.9	0.75	0.453418	1	Conserved	Conserved	13.05	14.09	1.08	0.893023	20.04	17.35	0.87	0.814393	1	Conserved	Conserved	2.85	42.58	14.94	3.06e-59	5.5	42.96	7.81	1.2e-73	1	Cis	Additive	8.5	10.52	1.24	0.0562528	16.25	18.28	1.12	0.7147	1	Conserved	Conserved	5.22	20.76	3.98	5.15e-24	12.13	19.22	1.58	0.000280046	1	Ambiguous	P2-dominant	0.86	4.94	5.74	9.81e-15	7.31	4.04	0.55	0.746935	1	Ambiguous	Conserved	6.92	3.2	0.46	2.27e-05	15.52	7.7	0.5	0.0437722	1	Cis	Conserved	6.52	5.79	0.89	0.926774	8.19	12.04	1.47	0.30388	1	Conserved	Conserved
Snce01g000130	Solyc01g005130	Zinc finger protein 4	3.33	3.33	1	0.984086	18.9	12.34	0.65	0.4046	1	Conserved	Conserved	5.33	13.88	2.6	6.74e-08	36.82	25.36	0.69	0.25662	0.590182	Ambiguous	Over-dominant	37.16	8.64	0.23	0.000209876	33.56	26.79	0.8	0.583654	0.186453	Ambiguous	Over-dominant	19.6	11.76	0.6	7.15e-05	48.99	43.16	0.88	0.864044	1	Conserved	Conserved	28.64	25.44	0.89	0.456458	61.66	51.97	0.84	0.733245	1	Conserved	Conserved	48.35	45.57	0.94	0.730819	79.52	66.99	0.84	0.819939	1	Conserved	Conserved	61.13	27.17	0.44	2.95e-06	61.91	64.86	1.05	0.849471	0.0828044	Ambiguous	Over-dominant	40.48	45.55	1.13	0.129265	74.24	65.72	0.89	0.792658	1	Conserved	Conserved
Snce01g000140	Solyc01g005140	Cytochrome b561 domain-containing protein	0.01	0.06	6	0.350754	0	0	1	1	1	Nonexpressed	Nonexpressed	0	0.13	13	0.0585799	0.06	0	0.17	1	1	Nonexpressed	Nonexpressed	9.08	8.38	0.92	0.280083	5.69	3.22	0.57	0.176779	1	Conserved	Conserved	0.27	0.39	1.44	0.596568	0.52	0.24	0.46	0.693146	1	Nonexpressed	Nonexpressed	0.37	1.67	4.51	0.000220559	0.28	0.43	1.54	0.851911	1	Ambiguous	Conserved	28.25	61.55	2.18	2.15e-08	17.66	23.21	1.31	0.445392	1	Ambiguous	P1-dominant	8.98	31.38	3.49	4.86e-21	6.16	16.75	2.72	3.83e-05	1	Cis	Additive	10.53	39.89	3.79	1.37e-22	4.05	11.07	2.73	0.000142766	1	Cis	P1-dominant
Snce01g000150	Solyc01g005150	Cytochrome b561 domain-containing protein	0.16	0.14	0.88	0.882947	0.32	0.26	0.81	0.968053	1	Nonexpressed	Nonexpressed	0.36	0.64	1.78	0.234887	1.08	0.52	0.48	0.452205	1	Conserved	Conserved	0	0	1	1	0	0	1	1	1	Nonexpressed	Nonexpressed	0.13	0.02	0.15	0.104423	0.06	0.22	3.67	0.652218	1	Nonexpressed	Nonexpressed	0.13	0.12	0.92	0.935034	0.5	0.61	1.22	0.895623	1	Nonexpressed	Nonexpressed	0.01	0	1	1	0	0.03	3	1	1	Nonexpressed	Nonexpressed	0.02	0.05	2.5	1	0.13	0.03	0.23	1	1	Nonexpressed	Nonexpressed	0.05	0.08	1.6	1	0	0.04	4	1	1	Nonexpressed	Nonexpressed
Snce01g000160	Solyc01g005160	RING-type E3 ubiquitin transferase	0.7	0.54	0.77	0.631142	6.96	2.25	0.32	0.00142555	1	Ambiguous	Over-dominant	0.02	0.05	2.5	1	0.86	0.13	0.15	0.19547	1	Nonexpressed	Nonexpressed	0.11	0	0.09	1	0.82	0.17	0.21	0.301642	1	Nonexpressed	Nonexpressed	4.43	0.24	0.05	3.5e-21	1.19	0.19	0.16	0.120029	1	Ambiguous	P2-dominant	0.05	0	0.2	0.819191	0	0	1	1	1	Nonexpressed	Nonexpressed	0.24	0	0.04	0.15227	0	0	1	1	1	Nonexpressed	Nonexpressed	1.76	0.14	0.08	0.00282972	0.48	0	0.02	1	1	Ambiguous	Conserved	1.92	0.13	0.07	0.0014617	0.4	0.14	0.35	0.731689	1	Ambiguous	P2-dominant
Snce01g000170	Solyc01g005180	protein LITTLE ZIPPER 4-like	0	0.19	19	1	0	0	1	1	1	Nonexpressed	Nonexpressed	0.32	0.09	0.28	1	0	0	1	1	1	Nonexpressed	Nonexpressed	0	0	1	1	0	0	1	1	1	Nonexpressed	Nonexpressed	0.17	0.16	0.94	1	0	0	1	1	1	Nonexpressed	Nonexpressed	0	0	1	1	0	0	1	1	1	Nonexpressed	Nonexpressed	0	0	1	1	0	0	1	1	1	Nonexpressed	Nonexpressed	0	0.34	34	1	0	0	1	1	1	Nonexpressed	Nonexpressed	0	0.66	66	1	0	0	1	1	1	Nonexpressed	Nonexpressed
Snce01g000180	Solyc01g005210	Zinc finger protein	0.24	0.18	0.75	0.845301	0	0	1	1	1	Nonexpressed	Nonexpressed	0.36	0.26	0.72	0.678391	0	0	1	1	1	Nonexpressed	Nonexpressed	0.2	0.06	0.3	1	0	0	1	1	1	Nonexpressed	Nonexpressed	0.33	0.21	0.64	0.740335	0	0	1	1	1	Nonexpressed	Nonexpressed	0.39	0.19	0.49	0.855188	0	0	1	1	1	Nonexpressed	Nonexpressed	0.16	0.13	0.81	1	0	0	1	1	1	Nonexpressed	Nonexpressed	0.38	0.71	1.87	0.418512	0	0	1	1	1	Nonexpressed	Nonexpressed	0.7	0.35	0.5	0.715217	0	0	1	1	1	Nonexpressed	Nonexpressed
Snce01g000190	Solyc01g005210	Zinc finger protein	0.08	0.08	1	0.997794	0	0	1	1	1	Nonexpressed	Nonexpressed	0.02	0.14	7	0.42971	0	0	1	1	1	Nonexpressed	Nonexpressed	0.25	0	0.04	1	0	0.09	9	1	1	Nonexpressed	Nonexpressed	0.19	0.15	0.79	0.824021	0	0	1	1	1	Nonexpressed	Nonexpressed	0.21	0.03	0.14	0.518501	0	0	1	1	1	Nonexpressed	Nonexpressed	0.12	0	0.08	1	0	0	1	1	1	Nonexpressed	Nonexpressed	0	0.3	30	1	0	0.4	40	1	1	Nonexpressed	Nonexpressed	0.28	0.1	0.36	1	0.09	0	0.11	1	1	Nonexpressed	Nonexpressed
Snce01g000200	Solyc01g005210	Alpha,alpha-trehalose-phosphate synthase [UDP-forming] 6	3.74	6.02	1.61	2.46e-08	0.87	0.76	0.87	0.957649	1	Conserved	Conserved	7.18	14.52	2.02	3.29e-11	1.86	1.48	0.8	0.81863	1	Ambiguous	Underdominant	11.02	2.65	0.24	0.000139194	2.41	1.8	0.75	0.617644	1	Ambiguous	Conserved	9.84	12.09	1.23	0.00749348	1.65	1.46	0.88	0.950717	1	Conserved	Conserved	15.12	20.61	1.36	0.00102162	3.3	3.5	1.06	0.84464	1	Conserved	Conserved	33.19	19.32	0.58	1.24e-05	3.01	1.1	0.37	0.0882056	1	Conserved	Underdominant	17.78	23.24	1.31	0.00192806	2.67	3.41	1.28	0.548536	1	Conserved	Conserved	23.15	25.53	1.1	0.144583	4.52	3.17	0.7	0.451941	1	Conserved	Conserved
Snce01g000210	Solyc01g005220	MACPF domain-containing protein	0.27	0.62	2.3	2.76e-05	1.32	0.58	0.44	0.0189913	1	Ambiguous	Over-dominant	0.4	0.7	1.75	0.0270358	0.93	0.38	0.41	0.0534142	1	Nonexpressed	Nonexpressed	4.92	1.58	0.32	0.000430315	5.63	4.28	0.76	0.296551	1	Ambiguous	Over-dominant	6.59	2.82	0.43	1.82e-20	6	3.65	0.61	0.0140398	1	Ambiguous	P1-dominant	4.72	3.16	0.67	0.372865	5.69	4	0.7	0.122873	1	Conserved	Conserved	1.09	0.11	0.1	4.8e-13	0.84	0.3	0.36	0.318334	1	Ambiguous	Conserved	3.51	0.72	0.21	2.76e-15	7.37	4.14	0.56	0.00244655	1	Ambiguous	Over-dominant	3.65	1.42	0.39	0.00011454	8.58	4.54	0.53	0.00289218	1	Ambiguous	Over-dominant
Snce01g000220	Solyc01g005230	S-adenosyl-L-methionine-dependent methyltransferases superfamily protein	0	0	1	1	0	0	1	1	1	Nonexpressed	Nonexpressed	0	0.01	1	1	0	0	1	1	1	Nonexpressed	Nonexpressed	0	0.1	10	1	0.33	0	0.03	0.429001	1	Nonexpressed	Nonexpressed	0.48	0	0.02	0.000180718	0	0.06	6	1	1	Nonexpressed	Nonexpressed	0.02	0	0.5	0.916687	0	0.1	10	1	1	Nonexpressed	Nonexpressed	0.03	0	0.33	1	0	0	1	1	1	Nonexpressed	Nonexpressed	0	0.19	19	1	0.71	0.28	0.39	0.822012	1	Nonexpressed	Nonexpressed	0.07	0.13	1.86	1	0.11	0.17	1.55	1	1	Nonexpressed	Nonexpressed
Snce01g000230	Solyc01g005240	Aspartate kinase	6.46	4.96	0.77	0.028295	9.16	6.67	0.73	0.172699	1	Conserved	Conserved	6.87	7.61	1.11	0.793683	9.82	7.3	0.74	0.226474	1	Conserved	Conserved	4.24	2.12	0.5	0.57473	11.13	8.06	0.72	0.0896465	1	Conserved	Conserved	11.89	9.11	0.77	0.0164212	14.08	7.72	0.55	0.000106001	1	Conserved	Conserved	9.35	8.91	0.95	0.686335	10.46	8.72	0.83	0.810818	1	Conserved	Conserved	6.58	8.07	1.23	0.133753	9.67	7.45	0.77	0.679945	1	Conserved	Conserved	6.3	5.35	0.85	0.519002	11.95	9.24	0.77	0.249788	1	Conserved	Conserved	8.44	4.79	0.57	0.0943444	10.02	7.21	0.72	0.158068	1	Conserved	Conserved
Snce01g000240	Solyc01g005250	Aspartate-semialdehyde dehydrogenase	26.85	21.39	0.8	0.0063521	39.68	41.76	1.05	0.678279	1	Conserved	Conserved	26.8	25.03	0.93	0.290293	45.83	49.23	1.07	0.151763	1	Conserved	Conserved	10.14	6.89	0.68	0.516679	21.5	15.09	0.7	0.0215453	1	Conserved	Conserved	22.1	16.44	0.74	4.92e-05	34.28	23.68	0.69	0.0156552	1	Conserved	Conserved	17.99	10.54	0.59	0.0365668	17.67	12.44	0.7	0.0784753	1	Conserved	Conserved	22.07	7.28	0.33	4.34e-14	27.65	18.52	0.67	0.269492	1	Ambiguous	P1-dominant	22.32	14.79	0.66	0.00164435	30.19	28.2	0.93	0.888461	1	Conserved	Conserved	20.24	8.51	0.42	2.81e-05	30.03	30.54	1.02	0.892772	1	Ambiguous	Over-dominant
Snce01g000250	Solyc01g005253	CRAL-TRIO domain-containing protein	1.55	2.34	1.51	0.00304214	4.26	3.85	0.9	0.966952	1	Conserved	Conserved	0.93	1.21	1.3	0.491463	1.74	2	1.15	0.695085	1	Conserved	Conserved	0.41	1.16	2.83	3.9e-06	1.65	1.12	0.68	0.583104	1	Ambiguous	Over-dominant	1.38	0.97	0.7	0.128897	1.9	1.53	0.81	0.858381	1	Conserved	Conserved	0.76	0.87	1.14	0.490765	0.85	0.76	0.89	0.974782	1	Nonexpressed	Nonexpressed	0.15	0.25	1.67	0.458674	0.42	0.21	0.5	0.907516	1	Nonexpressed	Nonexpressed	0.4	0.42	1.05	0.850662	0.56	0.41	0.73	0.897508	1	Nonexpressed	Nonexpressed	0.42	0.49	1.17	0.663691	0.48	0.51	1.06	0.972122	1	Nonexpressed	Nonexpressed
Snce01g000260	Solyc01g005257	SEC14 cytosolic factor / phosphoglyceride transfer family protein	2.57	2.4	0.93	0.838963	3.59	2.69	0.75	0.67463	1	Conserved	Conserved	0.95	0.97	1.02	0.852943	0.93	1.16	1.25	0.706087	1	Conserved	Conserved	0.83	0.62	0.75	0.453347	2.96	2.01	0.68	0.395677	1	Conserved	Conserved	1.19	1.64	1.38	0.109416	4.87	2.6	0.53	0.0291023	1	Conserved	Conserved	1.56	0.42	0.27	0.00192816	1.05	0.72	0.69	0.765219	1	Ambiguous	P1-dominant	0.18	0.05	0.28	0.212568	0.4	0.09	0.22	0.696181	1	Nonexpressed	Nonexpressed	0.46	0.31	0.67	0.632434	1.21	0.41	0.34	0.292381	1	Conserved	Conserved	0.77	0.19	0.25	0.066786	0.76	0.1	0.13	0.101195	1	Nonexpressed	Nonexpressed
Snce01g000270	Solyc01g005280	SEC14 cytosolic factor / phosphoglyceride transfer family protein	0.76	3.19	4.2	2.32e-28	4.65	2.91	0.63	0.0787767	1	Ambiguous	Over-dominant	0.12	0.14	1.17	0.895264	0.3	0.3	1	0.948026	1	Nonexpressed	Nonexpressed	0	0.04	4	0.0742563	0	0.03	3	1	1	Nonexpressed	Nonexpressed	1.44	1.3	0.9	0.617933	4.17	2.52	0.6	0.0888642	1	Conserved	Conserved	0.12	0.04	0.33	0.32933	0.1	0.03	0.3	0.728188	1	Nonexpressed	Nonexpressed	0.03	0	0.33	1	0.29	0	0.03	1	1	Nonexpressed	Nonexpressed	0.99	0.29	0.29	0.00893763	0.79	0.22	0.28	0.255355	1	Nonexpressed	Nonexpressed	0.93	0.12	0.13	0.0213333	0.06	0	0.17	1	1	Nonexpressed	Nonexpressed
Snce01g000280	Solyc01g005290	SEC14 cytosolic factor / phosphoglyceride transfer family protein	0.09	0.1	1.11	0.88162	0.19	0.1	0.53	0.877662	1	Nonexpressed	Nonexpressed	0.02	0	0.5	1	0.03	0.02	0.67	1	1	Nonexpressed	Nonexpressed	0	0.01	1	1	0.03	0	0.33	1	1	Nonexpressed	Nonexpressed	0.2	0.14	0.7	0.627358	0.33	0.27	0.82	0.957062	1	Nonexpressed	Nonexpressed	0.05	0.02	0.4	0.779921	0	0.05	5	1	1	Nonexpressed	Nonexpressed	0.51	0.02	0.04	0.0055046	0.35	0	0.03	1	1	Nonexpressed	Nonexpressed	6.55	0.87	0.13	3.1e-17	9.37	5.06	0.54	0.166246	1	Ambiguous	P1-dominant	4.22	0.17	0.04	7.45e-08	0.35	0.13	0.37	0.628763	1	Ambiguous	P2-dominant
Snce01g000290	Solyc01g005300	Adagio protein 3	0.36	0.3	0.83	0.687068	0	0	1	1	1	Nonexpressed	Nonexpressed	0.86	0.93	1.08	0.964203	0.03	0.02	0.67	1	1	Nonexpressed	Nonexpressed	12.78	5.58	0.44	0.272525	0.11	0.26	2.36	0.546594	1	Conserved	Conserved	7.42	10.2	1.37	0.00157397	0.15	0.33	2.2	0.587346	1	Conserved	Underdominant	8.65	23.45	2.71	4.3e-06	0.5	0.55	1.1	0.928612	1	Ambiguous	P2-dominant	40.43	59.28	1.47	0.00340379	0.45	0.33	0.73	0.958755	1	Conserved	Conserved	11.12	18.08	1.63	3.14e-10	0.41	0.25	0.61	0.809146	1	Conserved	Conserved	13.21	38.92	2.95	1.67e-15	0.45	0.5	1.11	0.959788	1	Ambiguous	Underdominant
Snce01g000300	Solyc01g005300	Dynamin	0	0	1	1	0	0	1	1	1	Nonexpressed	Nonexpressed	0.01	0	1	1	0	0	1	1	1	Nonexpressed	Nonexpressed	0	0	1	1	0	0	1	1	1	Nonexpressed	Nonexpressed	0	0	1	1	0	0	1	1	1	Nonexpressed	Nonexpressed	0	0	1	0.916687	0	0	1	1	1	Nonexpressed	Nonexpressed	0	0	1	1	0.16	0	0.06	1	1	Nonexpressed	Nonexpressed	0	0.15	15	0.0127111	0.07	0	0.14	1	1	Nonexpressed	Nonexpressed	0	0.12	12	0.116238	0.06	0	0.17	1	1	Nonexpressed	Nonexpressed
Snce01g000310	Solyc01g005320	S5A_REDUCTASE domain-containing protein	0.07	0.19	2.71	0.264279	0.03	0	0.33	1	1	Nonexpressed	Nonexpressed	0.08	0.27	3.38	0.111629	0	0	1	1	1	Nonexpressed	Nonexpressed	0.1	0.01	0.1	0.530197	0	0	1	1	1	Nonexpressed	Nonexpressed	0.06	0.02	0.33	0.401568	0	0	1	1	1	Nonexpressed	Nonexpressed	0.09	0.02	0.22	0.61719	0	0.03	3	1	1	Nonexpressed	Nonexpressed	0.03	0	0.33	1	0	0	1	1	1	Nonexpressed	Nonexpressed	0.02	0.13	6.5	0.318857	0.22	0	0.05	1	1	Nonexpressed	Nonexpressed	0.02	0.02	1	1	0	0	1	1	1	Nonexpressed	Nonexpressed
Snce01g000320	Solyc01g005330	Microtubule-associated protein 70-2	39.28	34.36	0.87	0.218242	51.93	42.6	0.82	0.308232	1	Conserved	Conserved	34.33	31.96	0.93	0.208772	46.3	39.11	0.84	0.555128	1	Conserved	Conserved	9.89	0.66	0.07	8.44e-23	4.93	4.21	0.85	0.788851	1	Ambiguous	P1-dominant	24.57	23.74	0.97	0.775929	33.68	34.62	1.03	0.800932	1	Conserved	Conserved	27.11	7.85	0.29	6.23e-06	19.93	20.39	1.02	0.74731	0.413044	Ambiguous	P1-dominant	3.32	0.97	0.29	2.64e-08	2.31	1.95	0.84	0.931199	1	Ambiguous	P1-dominant	7.76	4.52	0.58	0.00961027	4.81	4.65	0.97	0.997969	1	Conserved	Conserved	12.7	3.46	0.27	3.93e-11	8.7	7.71	0.89	0.86027	1	Ambiguous	P1-dominant
Snce01g000330	Solyc01g005340	Ankyrin repeat-containing protein	1.89	2.29	1.21	0.130317	6.76	6.33	0.94	0.996051	1	Conserved	Conserved	1.8	3.38	1.88	0.000680165	10.27	9.25	0.9	0.965321	1	Conserved	Conserved	9.87	2.05	0.21	6.27e-06	31.75	31.97	1.01	0.654409	0.894694	Ambiguous	Over-dominant	6.68	8.8	1.32	0.00661756	22.83	23.8	1.04	0.724292	1	Conserved	Conserved	9.6	9.44	0.98	0.560706	27.85	30.01	1.08	0.549763	1	Conserved	Conserved	7.97	7.16	0.9	0.652642	18.67	16.09	0.86	0.896058	1	Conserved	Conserved	7.17	7.74	1.08	0.322598	15.34	15.53	1.01	0.886483	1	Conserved	Conserved	9.82	11.94	1.22	0.073521	19.46	18.11	0.93	0.953148	1	Conserved	Conserved
Snce01g000350	Solyc01g005360	S-adenosyl-L-methionine-dependent methyltransferases superfamily protein	0	0.05	5	1	0.04	0.04	1	1	1	Nonexpressed	Nonexpressed	0	0	1	1	0	0	1	1	1	Nonexpressed	Nonexpressed	0.02	0	0.5	1	0	0	1	1	1	Nonexpressed	Nonexpressed	0	0	1	1	0	0	1	1	1	Nonexpressed	Nonexpressed	0	0	1	1	0	0	1	1	1	Nonexpressed	Nonexpressed	0	0.05	5	1	2.64	1.25	0.47	0.83628	1	Conserved	Conserved	0	0.43	43	0.0106639	2.12	1.47	0.69	0.828428	1	Ambiguous	Conserved	0.07	0.31	4.43	0.458343	0.35	0.07	0.2	1	1	Nonexpressed	Nonexpressed
Snce01g000360	Solyc01g005370	Calcium-binding pollen allergen	16.12	14.77	0.92	0.603255	10.11	49.34	4.88	1.22e-09	0.0530297	Ambiguous	Over-dominant	10.5	10.31	0.98	0.827073	4.27	24.2	5.67	1.27e-05	0.402244	Ambiguous	Conserved	75.24	69.37	0.92	0.00861162	38.63	152.91	3.96	1.71e-22	1.32e-07	Compensatory	P1-dominant	31.57	76.05	2.41	2.73e-13	24.27	114.56	4.72	5.3e-16	0.793483	Cis	P2-dominant	29.18	57.66	1.98	8.21e-11	28.18	106.73	3.79	7.7e-10	0.799651	Ambiguous	Conserved	63.25	87.37	1.38	0.0439858	26.72	175.35	6.56	2.6e-13	1.43e-07	Compensatory	P2-dominant	79.57	66.04	0.83	0.310741	41.78	178.39	4.27	1.88e-17	1.62e-10	Compensatory	Over-dominant	65.57	125.94	1.92	1.04e-05	45.74	262.53	5.74	5.89e-19	3.96e-05	Compensatory	P2-dominant
Snce01g000370	Solyc01g005380	N-methyltransferase	3.79	3.59	0.95	0.880343	10.11	8.5	0.84	0.71868	1	Conserved	Conserved	3.79	4.79	1.26	0.23442	11.76	11.38	0.97	0.838076	1	Conserved	Conserved	2.3	1.69	0.73	0.417859	7.44	6.46	0.87	0.784618	1	Conserved	Conserved	2.74	5.38	1.96	1.51e-10	9.02	8.25	0.91	0.935199	1	Conserved	Conserved	3.66	4.67	1.28	0.0147204	8.63	9.44	1.09	0.542778	1	Conserved	Conserved	6.4	3.77	0.59	0.00368441	8.48	14.18	1.67	0.0338349	1	Conserved	Conserved	5.06	5.84	1.15	0.130474	10.24	14.01	1.37	0.057486	1	Conserved	Conserved	4.79	4.52	0.94	0.682298	13.69	15.12	1.1	0.686084	1	Conserved	Conserved
Snce01g000380	Solyc01g005390	Nudix hydrolase	0.23	0.12	0.52	0.493309	0.43	0.22	0.51	0.826345	1	Nonexpressed	Nonexpressed	0.54	0.99	1.83	0.153627	0.71	0.6	0.85	0.948745	1	Nonexpressed	Nonexpressed	0.09	0.25	2.78	0.070076	0.32	0.37	1.16	0.937866	1	Nonexpressed	Nonexpressed	0.29	0.02	0.07	0.0135682	0.15	0	0.07	1	1	Nonexpressed	Nonexpressed	0.03	0.02	0.67	0.916687	0	0.08	8	1	1	Nonexpressed	Nonexpressed	1.36	1.05	0.77	0.646853	2.86	1.03	0.36	0.552928	1	Conserved	Conserved	0.95	0.49	0.52	0.378884	2.57	1.24	0.48	0.447531	1	Conserved	Over-dominant	0.24	0.31	1.29	0.748545	0.63	0.14	0.22	0.615554	1	Nonexpressed	Nonexpressed
Snce01g000390	Solyc01g005400	Caleosin-related family protein	0.72	1.09	1.51	0.0514048	0.6	0.58	0.97	0.994628	1	Conserved	Conserved	1.89	2.81	1.49	0.0401054	1.59	2.08	1.31	0.461151	1	Conserved	Conserved	0.46	0.29	0.63	0.934365	0.4	0.15	0.37	0.455718	1	Nonexpressed	Nonexpressed	0.54	0.45	0.83	0.66363	0.15	0.07	0.47	0.836024	1	Nonexpressed	Nonexpressed	0.8	0.66	0.82	0.952366	0.75	0.96	1.28	0.774799	1	Nonexpressed	Nonexpressed	0.02	0.04	2	1	0.02	0.05	2.5	1	1	Nonexpressed	Nonexpressed	3.83	0.2	0.05	3.06e-17	1.19	0.35	0.29	0.139859	1	Ambiguous	Additive	0.5	1.48	2.96	0.0054604	0.29	0.24	0.83	0.959788	1	Ambiguous	P1-dominant
Snce01g000400	Solyc01g005410	Calcium ion binding protein	0.73	0.01	0.01	2.29e-07	2.38	0.01	0	8.56e-07	1	Cis	Conserved	0.25	0.01	0.04	0.000260222	0.16	0	0.06	0.19947	1	Nonexpressed	Nonexpressed	0.82	0.05	0.06	0.000151608	0.98	0.04	0.04	0.00126153	1	Nonexpressed	Nonexpressed	3.7	2.26	0.61	0.000464271	4.99	1.23	0.25	1.04e-07	1	Ambiguous	P1-dominant	1.72	0.03	0.02	9.38e-11	0.37	0.04	0.11	0.10559	1	Ambiguous	P2-dominant	0.01	0.03	3	1	0.52	0	0.02	0.301956	1	Nonexpressed	Nonexpressed	0.02	0.12	6	0.214108	0.11	0	0.09	1	1	Nonexpressed	Nonexpressed	0.01	0.04	4	1	0	0	1	1	1	Nonexpressed	Nonexpressed
Snce01g000410	Solyc01g005420	C2 domain-containing protein	17.78	90.55	5.09	9.1e-50	135.17	165.48	1.22	0.107771	6.21e-06	Trans	Over-dominant	4.67	5.74	1.23	0.703326	6.88	4.92	0.72	0.860364	1	Conserved	Conserved	5.49	2.63	0.48	0.806263	5.89	6.82	1.16	0.849727	1	Conserved	Conserved	34.82	93.89	2.7	1.76e-20	103.78	74.24	0.72	0.238901	6.45e-06	Trans	Over-dominant	0.87	0.99	1.14	0.82185	1.78	1.33	0.75	0.945467	1	Conserved	Conserved	0.24	0.1	0.42	1	1.58	0.2	0.13	1	1	Conserved	Conserved	0.45	0.44	0.98	0.873772	2.64	0	0	0.298725	1	Conserved	Conserved	0.19	0.16	0.84	1	1.24	0	0.01	1	1	Conserved	Conserved
Snce01g000420	Solyc01g005430	UBX domain-containing protein	1.91	2.61	1.37	0.00503091	0.16	16.82	105.12	2.35e-48	1	Ambiguous	Over-dominant	2.29	2.53	1.1	0.798433	0.17	16.87	99.24	6.79e-43	1	Ambiguous	Over-dominant	6.79	3.45	0.51	0.520549	0.54	47.96	88.81	3.03e-114	0.000137049	Compensatory	Over-dominant	3.66	2.73	0.75	0.0179821	0.13	15.97	122.85	1.56e-35	0.145762	Ambiguous	Over-dominant	4.03	4.43	1.1	0.224525	0.32	24.88	77.75	2.89e-68	0.0543064	Ambiguous	Over-dominant	4.34	7.86	1.81	0.000645246	0.53	42.44	80.08	3.25e-12	0.18922	Ambiguous	Over-dominant	5.05	4.53	0.9	0.797065	1.29	29.83	23.12	2.23e-13	0.0485468	Compensatory	Over-dominant	2.92	6	2.05	1.33e-05	0.22	22.44	102	5.84e-61	0.48719	Cis	Over-dominant
Snce01g000430	Solyc01g005440	Tify domain-containing protein	91.47	80.35	0.88	0.0986814	62.37	44.29	0.71	0.0390943	1	Conserved	Conserved	86.35	140.71	1.63	0.00156512	66.55	54.07	0.81	0.473664	0.104132	Conserved	Conserved	64.82	78.9	1.22	0.00213663	15.06	14.37	0.95	0.946085	1	Conserved	Conserved	32.66	62.72	1.92	2.84e-28	12	10.64	0.89	0.923443	1	Conserved	Conserved	95.03	130.36	1.37	0.00156408	56.52	51.97	0.92	0.964219	1	Conserved	Conserved	27.24	21.04	0.77	0.124926	11.77	7.71	0.66	0.386848	1	Conserved	Conserved	20.98	17.13	0.82	0.200092	12.4	5.95	0.48	0.00829901	1	Ambiguous	Conserved	13.68	19.57	1.43	0.00742483	6.73	4.01	0.6	0.179343	1	Conserved	Conserved
Snce01g000440	Solyc01g005450	F-box protein SKIP28-like	0.88	3.05	3.47	1.47e-13	1.4	2.42	1.73	0.152478	1	Ambiguous	P2-dominant	1.26	4.65	3.69	4.5e-16	2.16	2.92	1.35	0.370908	1	Ambiguous	Additive	1.84	5.53	3.01	8.05e-10	3.65	5.05	1.38	0.166826	1	Ambiguous	P2-dominant	1.34	3.28	2.45	6.46e-08	1.7	1.69	0.99	0.969596	1	Ambiguous	Conserved	1.66	4.66	2.81	2.24e-05	3.33	3.49	1.05	0.878204	1	Ambiguous	P2-dominant	0.38	0.96	2.53	0.0383675	0.37	1.39	3.76	0.419082	1	Ambiguous	Conserved	0.14	0.16	1.14	0.836096	0.06	0.72	12	0.134663	1	Nonexpressed	Nonexpressed	0.49	0.74	1.51	0.421669	1.12	1.26	1.12	0.939699	1	Conserved	Conserved
Snce01g000450	Solyc01g005460	Dynein light chain	4.22	4.07	0.96	0.979236	2.48	3.32	1.34	0.454351	1	Conserved	Conserved	4.79	4.26	0.89	0.344573	3.31	3.03	0.92	0.98731	1	Conserved	Conserved	0.05	0.23	4.6	0.0209034	0	0.22	22	0.162909	1	Nonexpressed	Nonexpressed	0.47	1.02	2.17	0.00813467	0.17	0.35	2.06	0.683562	1	Ambiguous	P1-dominant	0.34	0.71	2.09	0.0457123	0.44	0.58	1.32	0.825837	1	Nonexpressed	Nonexpressed	0	0	1	1	0.09	0.18	2	1	1	Nonexpressed	Nonexpressed	0.01	0.29	29	0.0157586	0.61	0.03	0.05	0.0945626	1	Nonexpressed	Nonexpressed	0.01	0.06	6	1	0.08	0.02	0.25	1	1	Nonexpressed	Nonexpressed
Snce01g000460	Solyc01g005470	protein PLANT CADMIUM RESISTANCE 2-like	0.16	0.03	0.19	0.167459	0.24	0.04	0.17	0.503714	1	Nonexpressed	Nonexpressed	0.06	0.02	0.33	0.341066	0.1	0	0.1	1	1	Nonexpressed	Nonexpressed	0	0.01	1	1	0.04	0	0.25	1	1	Nonexpressed	Nonexpressed	0.08	0.38	4.75	0.0173712	1.48	0.1	0.07	0.00232795	1	Ambiguous	P2-dominant	0	0.21	21	0.00679501	0	0	1	1	1	Nonexpressed	Nonexpressed	0.03	0.3	10	0.0535548	0.72	0.3	0.42	0.882337	1	Nonexpressed	Nonexpressed	0.18	0.27	1.5	0.59306	2.67	1.52	0.57	0.497031	1	Conserved	Conserved	0.09	0.2	2.22	0.506057	0.07	0.02	0.29	1	1	Nonexpressed	Nonexpressed
Snce01g000470	Solyc01g005480	Unknown protein	11.26	12.15	1.08	0.958679	0	0	1	1	1	Conserved	Conserved	9.02	13.28	1.47	0.469824	0	0	1	1	1	Conserved	Conserved	32.22	2.02	0.06	0.0847623	0	0	1	1	1	Conserved	Conserved	8.75	16.92	1.93	0.191418	0	0	1	1	1	Conserved	Conserved	78.32	11.34	0.14	0.438079	0	0	1	1	1	Conserved	Conserved	4.33	1.27	0.29	0.169542	0	0	1	1	1	Conserved	Conserved	21.84	1.4	0.06	0.015345	0	0	1	1	1	Ambiguous	P2-dominant	4.7	2.64	0.56	0.733003	0	0	1	1	1	Conserved	Conserved
Snce01g000480	Solyc01g005480	UPF0496 protein At3g19330-like	4.88	5.56	1.14	0.286352	0.1	0.15	1.5	0.935373	1	Conserved	Conserved	4.58	5.36	1.17	0.562027	0.16	0	0.06	1	1	Conserved	Underdominant	3.48	1.44	0.41	0.250676	0	0	1	1	1	Conserved	Conserved	4.78	5.31	1.11	0.483518	0.03	0	0.33	1	1	Conserved	Underdominant	5.88	4.66	0.79	0.916687	0.07	0.16	2.29	0.836537	1	Conserved	Underdominant	2.25	1.25	0.56	0.0980043	0.07	0.04	0.57	1	1	Conserved	Conserved	3.66	2.38	0.65	0.275883	0.32	0.7	2.19	0.674045	1	Conserved	Conserved	3.43	1.89	0.55	0.213126	0.13	0.02	0.15	1	1	Conserved	Underdominant
Snce01g000490	Solyc01g005490	IAA-amino acid hydrolase ILR1	8.43	10.57	1.25	0.00900342	0.34	0.36	1.06	0.971458	1	Conserved	Conserved	10.12	11.45	1.13	0.575499	0.31	0.28	0.9	0.989265	1	Conserved	Conserved	27.32	5.82	0.21	1.93e-07	0.03	0.26	8.67	0.269185	1	Ambiguous	Underdominant	15.02	12.8	0.85	0.0730611	0.25	0.05	0.2	0.529855	1	Conserved	Underdominant	17.7	13.87	0.78	0.873356	0.44	0.52	1.18	0.912788	1	Conserved	Conserved	10.24	1.58	0.15	8.37e-17	0.11	0	0.09	1	1	Ambiguous	Underdominant	13.34	1.57	0.12	5.1e-30	0.15	0.12	0.8	1	1	Ambiguous	Underdominant	9.78	2.21	0.23	3.28e-10	0	0.22	22	1	1	Ambiguous	Underdominant
Snce01g000500	Solyc01g005500	NAD(P)-binding Rossmann-fold superfamily protein	0	0	1	1	0	0	1	1	1	Nonexpressed	Nonexpressed	0	0	1	1	0	0	1	1	1	Nonexpressed	Nonexpressed	0	0	1	1	0	0	1	1	1	Nonexpressed	Nonexpressed	0	0	1	1	0	0	1	1	1	Nonexpressed	Nonexpressed	0	0	1	1	0	0	1	1	1	Nonexpressed	Nonexpressed	0.04	0.02	0.5	1	0	0	1	1	1	Nonexpressed	Nonexpressed	0.03	0.08	2.67	1	0	0	1	1	1	Nonexpressed	Nonexpressed	0	0.08	8	1	0	0	1	1	1	Nonexpressed	Nonexpressed
Snce01g000510	Solyc01g005510	L-ascorbate oxidase-like protein	0.14	0.2	1.43	0.699155	0.1	0.25	2.5	0.805057	1	Nonexpressed	Nonexpressed	0.06	0.05	0.83	0.909989	0	0	1	1	1	Nonexpressed	Nonexpressed	0	0.05	5	1	0	0	1	1	1	Nonexpressed	Nonexpressed	0.01	0.03	3	1	0	0	1	1	1	Nonexpressed	Nonexpressed	0.52	0.32	0.62	0.939091	0.1	0.12	1.2	1	1	Nonexpressed	Nonexpressed	0.38	4.12	10.84	6.42e-06	117.46	8.84	0.08	1	0.00320765	Trans	Conserved	0.03	15.84	528	2.1e-10	179	14.93	0.08	0.00245307	8.09e-14	CisxTrans	Conserved	0.05	6.47	129.4	9.42e-07	45.31	3.02	0.07	0.104566	0.000205834	Trans	Conserved
Snce01g000520	Solyc01g005520	PDZ domain-containing protein	28.28	33.24	1.18	0.00853628	6.07	15.46	2.55	1.34e-10	1	Ambiguous	Underdominant	22.41	18.93	0.84	0.0610223	3.05	10.62	3.48	6.82e-13	1	Ambiguous	Underdominant	10.77	5.61	0.52	0.661798	2.61	9.45	3.62	9.18e-11	0.961195	Ambiguous	Conserved	12.38	31.77	2.57	1.52e-39	4.36	15.89	3.64	1.4e-09	1	Cis	P1-dominant	8.81	6.93	0.79	0.873356	2.79	7.53	2.7	7.28e-06	1	Ambiguous	Conserved	10.14	5.06	0.5	0.00612024	2.33	2.88	1.24	0.898925	1	Conserved	Conserved	8.56	7.11	0.83	0.658769	2.13	3.45	1.62	0.421296	1	Conserved	Conserved	15.13	2.12	0.14	8.82e-16	0.94	1.17	1.24	0.869421	1	Ambiguous	P2-dominant
Snce01g000530	Solyc01g005530	NKAP family protein CG6066 isoform X1	3.73	4.16	1.12	0.575544	1.47	1.65	1.12	0.948256	1	Conserved	Conserved	8.07	11.29	1.4	0.17864	3.77	2.21	0.59	0.569579	1	Conserved	Conserved	6.04	8.44	1.4	0.000387161	4.57	3.36	0.74	0.747285	1	Conserved	Conserved	3.94	4.74	1.2	0.481146	1.52	1.48	0.97	0.992718	1	Conserved	Conserved	5.77	6.46	1.12	0.306337	3.7	3.31	0.89	0.963242	1	Conserved	Conserved	1.79	0.54	0.3	0.124319	0.87	0.58	0.67	1	1	Conserved	Conserved	1.92	1.7	0.89	0.937859	0.86	0.93	1.08	0.976243	1	Conserved	Conserved	2.62	2.49	0.95	0.878699	2.32	1.17	0.5	0.659217	1	Conserved	Conserved
Snce01g000540	Solyc01g005540	Lysine--tRNA ligase	2.36	2.62	1.11	0.145787	1.78	1.74	0.98	0.960312	1	Conserved	Conserved	2.02	2.46	1.22	0.371795	2.13	1.99	0.93	0.965321	1	Conserved	Conserved	0.42	0.14	0.33	0.135063	0.3	0.37	1.23	0.681401	1	Nonexpressed	Nonexpressed	0.96	1.68	1.75	5.87e-07	1.11	1.23	1.11	0.743079	1	Conserved	Conserved	0.79	0.5	0.63	0.312378	0.48	0.67	1.4	0.397215	1	Nonexpressed	Nonexpressed	0.39	0.61	1.56	0.0603444	0.29	0.28	0.97	0.99695	1	Nonexpressed	Nonexpressed	0.94	1.67	1.78	0.000683518	1.03	0.97	0.94	0.98161	1	Conserved	Conserved	1.11	0.98	0.88	0.972696	0.99	0.87	0.88	0.922302	1	Conserved	Conserved
Snce01g000550	Solyc01g005550	Protein of Unknown Function (DUF239)	50.89	29.92	0.59	8.39e-17	43.09	31.62	0.73	0.0519851	1	Conserved	Conserved	51.65	38.98	0.75	0.016788	50.35	38.22	0.76	0.0775138	1	Conserved	Conserved	12.4	5.75	0.46	0.234738	10.5	10	0.95	0.958592	1	Conserved	Conserved	33.2	54.82	1.65	5.4e-15	46.71	47.14	1.01	0.854186	1	Conserved	Conserved	29.5	40.85	1.38	0.000856432	56.54	49.25	0.87	0.742325	1	Conserved	Conserved	7.65	4.68	0.61	0.0286791	6.58	4.68	0.71	0.79857	1	Conserved	Conserved	15.09	13.94	0.92	0.999532	10.39	11.9	1.15	0.628457	1	Conserved	Conserved	13.16	10.96	0.83	0.882333	14.67	13.35	0.91	0.903508	1	Conserved	Conserved
Snce01g000560	Solyc01g005560	Isocitrate dehydrogenase [NADP]	15.89	20.79	1.31	1.71e-05	8.06	7.94	0.99	0.935678	1	Conserved	Conserved	25.41	27.53	1.08	0.805204	13.34	11.69	0.88	0.861111	1	Conserved	Conserved	7.69	2.57	0.33	0.00689138	2.28	1.57	0.69	0.407003	1	Ambiguous	Conserved	34.62	58.56	1.69	1.64e-20	20.35	24.32	1.2	0.162087	1	Conserved	Conserved	29.38	25.06	0.85	0.96272	12.05	9.87	0.82	0.730558	1	Conserved	Conserved	55.75	120.59	2.16	1.31e-09	21.06	28.53	1.35	0.131589	1	Ambiguous	Underdominant	33.72	140.52	4.17	2.52e-140	23.09	47.32	2.05	3.9e-17	0.544966	Cis	Additive	29.95	229.46	7.66	9.78e-145	34.3	55.92	1.63	0.000105748	1.32e-05	Trans	Additive
Snce01g000570	Solyc01g005570	Protein of unknown function (DUF1639)	17.02	15.61	0.92	0.596602	0.63	42.18	66.95	4.26e-60	3.36e-05	Compensatory	Conserved	17.11	17.59	1.03	0.843866	0.45	50.93	113.18	2.72e-54	1.46e-06	Compensatory	Over-dominant	13.81	12.5	0.91	0.0927257	0.4	33.54	83.85	8.26e-40	3.16e-05	Compensatory	Conserved	15.95	15.23	0.95	0.656331	0.47	46.42	98.77	5.33e-53	2.2e-06	Compensatory	Over-dominant	15.53	21	1.35	0.00452437	1.08	56.45	52.27	4.12e-71	2.29e-05	Compensatory	P2-dominant	3.07	9.48	3.09	2.22e-05	1.17	21.92	18.74	3.58e-15	1	Cis	P2-dominant	8.09	9.29	1.15	0.18185	2.23	26.8	12.02	3.63e-32	0.0676248	Ambiguous	Over-dominant	8.54	13.12	1.54	0.00301294	1.01	34.11	33.77	3.35e-39	0.0183933	Compensatory	Over-dominant
Snce01g000580	Solyc01g005580	Protein of unknown function (DUF1639)	36.05	26.74	0.74	0.00012683	7.35	55.54	7.56	4.18e-50	5.33e-06	Compensatory	Conserved	35.56	25.47	0.72	4.99e-05	7.08	49.47	6.99	1.62e-45	1.46e-05	Compensatory	Conserved	37.22	29.85	0.8	0.0468717	7.38	65.7	8.9	2.38e-61	3.53e-07	Compensatory	P1-dominant	30.85	22.73	0.74	0.000201111	5	45.22	9.04	2.68e-26	2.86e-05	Compensatory	Conserved	28.9	21.22	0.73	0.746744	5.85	45.2	7.73	1.57e-41	5.73e-05	Compensatory	Conserved	11.64	28.84	2.48	0.000134409	4.65	52.99	11.4	7.84e-26	0.346578	Cis	P2-dominant	27.24	27.8	1.02	0.379084	5.58	56.1	10.05	3.63e-31	0.000138966	Compensatory	Conserved	34.98	34.01	0.97	0.619308	5.56	52.08	9.37	2.32e-21	7.28e-05	Compensatory	Conserved
Snce01g000590	Solyc01g005590	arabinogalactan peptide 14-like	42.22	67.49	1.6	0.00591615	76.25	291.48	3.82	2.49e-11	0.0182242	Compensatory	Over-dominant	70.35	144.77	2.06	0.00608001	122.61	549.16	4.48	1.21e-25	0.00196743	Cis+Trans	Over-dominant	126.6	40.81	0.32	0.0126373	40.21	98.83	2.46	0.000261853	1.35e-14	CisxTrans	P1-dominant	175.49	312.7	1.78	0.00145371	130.04	717.68	5.52	5.92e-18	6.01e-15	Compensatory	Over-dominant	244.3	75.47	0.31	0.564816	107.15	420.2	3.92	2.51e-11	2.8e-57	Compensatory	Conserved	6.49	6.35	0.98	0.842109	9.77	12.11	1.24	0.954807	1	Conserved	Conserved	11.1	3.03	0.27	0.752639	22.08	17.75	0.8	0.873914	1	Conserved	Conserved	10.87	1.5	0.14	0.0746995	9.08	12.35	1.36	0.845492	0.709457	Conserved	Conserved
Snce01g000600	Solyc01g005600	5'-adenylylsulfate reductase-like 5	4.1	3.67	0.9	0.450018	1.02	0.84	0.82	0.919813	1	Conserved	Conserved	3.62	4.65	1.28	0.161887	1.27	0.86	0.68	0.563429	1	Conserved	Conserved	11.01	4.81	0.44	0.114643	3.25	1.95	0.6	0.0383504	1	Conserved	Conserved	7.37	7.17	0.97	0.862844	2.02	1.52	0.75	0.60079	1	Conserved	Conserved	11.08	8.86	0.8	0.873356	3.49	2.91	0.83	0.795034	1	Conserved	Conserved	17.92	11.65	0.65	0.000441983	5.53	2.13	0.39	0.00776329	1	Ambiguous	Underdominant	12.98	9.71	0.75	0.0198423	4.84	2.97	0.61	0.106371	1	Conserved	Conserved	15.32	12.59	0.82	0.728047	4.86	2.67	0.55	0.0549507	1	Conserved	Conserved
Snce01g000610	Solyc01g005610	GDSL esterase/lipase At1g09390-like	0	0	1	1	0	0	1	1	1	Nonexpressed	Nonexpressed	0	0	1	1	0	0	1	1	1	Nonexpressed	Nonexpressed	0	0	1	1	0	0	1	1	1	Nonexpressed	Nonexpressed	0	0	1	1	0	0	1	1	1	Nonexpressed	Nonexpressed	0	0	1	1	0	0	1	1	1	Nonexpressed	Nonexpressed	0	0	1	1	0.29	0	0.03	1	1	Nonexpressed	Nonexpressed	0	0.22	22	0.0116077	0.11	0	0.09	1	1	Nonexpressed	Nonexpressed	0	0.12	12	1	0.28	0	0.04	0.274342	1	Nonexpressed	Nonexpressed
Snce01g000620	Solyc01g005620	Mitochondrial substrate carrier family protein	70.55	64.92	0.92	0.513905	78.5	79.3	1.01	0.686058	1	Conserved	Conserved	74.51	82.63	1.11	0.827506	99.77	94.37	0.95	0.866552	1	Conserved	Conserved	61.63	74.24	1.2	0.00217692	69.51	61.15	0.88	0.72553	1	Conserved	Conserved	61.64	76.22	1.24	0.0003814	54.9	52.02	0.95	0.997065	1	Conserved	Conserved	57.22	64.63	1.13	0.0580705	40.26	39.67	0.99	0.880942	1	Conserved	Conserved	54.14	16.55	0.31	4.69e-18	22.8	16.67	0.73	0.439699	1	Ambiguous	Additive	57.27	28.46	0.5	3.08e-10	29.68	23.89	0.8	0.223707	1	Conserved	Conserved	47.63	26.8	0.56	0.00424236	39.2	33.94	0.87	0.769069	1	Conserved	Conserved
Snce01g000640	Solyc01g005640	Plant protein 1589 of unknown function	3.62	3.25	0.9	0.556496	3.86	4.35	1.13	0.666908	1	Conserved	Conserved	4.89	8.41	1.72	8.65e-05	8.78	8.27	0.94	0.93175	1	Conserved	Conserved	4.73	4.04	0.85	0.0550654	6.44	7.11	1.1	0.474393	1	Conserved	Conserved	4.63	5.5	1.19	0.076093	5.97	6.04	1.01	0.917077	1	Conserved	Conserved	7.76	7.18	0.93	0.702423	10.64	10.77	1.01	0.831719	1	Conserved	Conserved	2.58	8.84	3.43	3.44e-13	3.66	7.66	2.09	0.05086	1	Ambiguous	P2-dominant	7.25	7.78	1.07	0.258015	9.13	9.88	1.08	0.71901	1	Conserved	Conserved	6.04	11.29	1.87	0.000107672	6.29	9.24	1.47	0.0908804	1	Conserved	Conserved
Snce01g000650	Solyc01g005650	RBR-type E3 ubiquitin transferase	0	0	1	1	0	0	1	1	1	Nonexpressed	Nonexpressed	0	0	1	1	0	0	1	1	1	Nonexpressed	Nonexpressed	0	0	1	1	0	0	1	1	1	Nonexpressed	Nonexpressed	0	0	1	1	0	0	1	1	1	Nonexpressed	Nonexpressed	0	0	1	1	0	0	1	1	1	Nonexpressed	Nonexpressed	0	0	1	1	0	0	1	1	1	Nonexpressed	Nonexpressed	0	0.2	20	0.146657	0	0	1	1	1	Nonexpressed	Nonexpressed	0	0.07	7	1	0	0	1	1	1	Nonexpressed	Nonexpressed
Snce01g000660	Solyc01g005660	MYB transcription factor	0.02	0.06	3	0.583906	0	0.03	3	1	1	Nonexpressed	Nonexpressed	0.3	0.18	0.6	0.470008	0	0	1	1	1	Nonexpressed	Nonexpressed	1.35	7.65	5.67	5.05e-17	0.13	4.15	31.92	3.35e-07	1	Cis	P1-dominant	0.02	0.29	14.5	0.0116624	0.04	0.32	8	0.330782	1	Nonexpressed	Nonexpressed	0.06	0.45	7.5	0.0365604	0	0.85	85	0.0025571	1	Nonexpressed	Nonexpressed	0.35	1.81	5.17	0.000139335	0.31	1.86	6	0.310544	1	Ambiguous	Conserved	0.01	0.12	12	0.284436	0	0	1	1	1	Nonexpressed	Nonexpressed	0.22	0.28	1.27	0.777869	0	0.03	3	1	1	Nonexpressed	Nonexpressed
Snce01g000670	Solyc01g005670	BTB/POZ domain-containing protein	4.8	5.49	1.14	0.510918	3.86	6.25	1.62	0.489517	1	Conserved	Conserved	4.97	6.08	1.22	0.590805	5.21	6	1.15	0.764043	1	Conserved	Conserved	8.21	2.58	0.31	0.125869	6.06	7.86	1.3	0.526946	1	Conserved	Conserved	7.62	9.54	1.25	0.251563	6.03	9.81	1.63	0.203502	1	Conserved	Conserved	13.37	7.31	0.55	0.178861	9.19	10.71	1.17	0.754062	1	Conserved	Conserved	4.25	7.01	1.65	0.093181	4.03	5.58	1.38	0.875762	1	Conserved	Conserved	5.78	5.32	0.92	0.787645	4.72	8.47	1.79	0.460282	1	Conserved	Conserved	7.9	7.32	0.93	0.865551	5.69	10.07	1.77	0.227668	1	Conserved	Conserved
Snce01g000680	Solyc01g005680	Cytokinin riboside 5'-monophosphate phosphoribohydrolase	0.01	0.05	5	0.18116	0.01	0.06	6	0.719609	1	Nonexpressed	Nonexpressed	0.08	0.28	3.5	0.00498391	0.13	0.64	4.92	0.0204191	1	Nonexpressed	Nonexpressed	0	0	1	1	0	0	1	1	1	Nonexpressed	Nonexpressed	0	0.04	4	0.0485088	0.03	0	0.33	1	1	Nonexpressed	Nonexpressed	0.02	0.25	12.5	0.000510677	0.26	0.35	1.35	0.796592	1	Nonexpressed	Nonexpressed	0.01	0	1	1	0	0	1	1	1	Nonexpressed	Nonexpressed	0	0.07	7	0.216789	0	0	1	1	1	Nonexpressed	Nonexpressed	0	0.12	12	0.108747	0	0	1	1	1	Nonexpressed	Nonexpressed
Snce01g000690	Solyc01g005690	O-fucosyltransferase family protein	44.66	45.21	1.01	0.671836	12.2	10.93	0.9	0.947378	1	Conserved	Conserved	42.96	35.6	0.83	0.028551	9.84	6.95	0.71	0.455388	1	Conserved	Conserved	54.56	19.98	0.37	0.0378284	32	26.08	0.81	0.522571	0.736514	Ambiguous	P1-dominant	72.47	65.43	0.9	0.131793	22.02	17.22	0.78	0.675957	1	Conserved	Conserved	65.98	41.19	0.62	0.401361	13.37	10.47	0.78	0.670052	1	Conserved	Conserved	20.2	15.15	0.75	0.0804359	13.13	8.3	0.63	0.444865	1	Conserved	Conserved	30.78	20.82	0.68	0.0131859	13.2	10.42	0.79	0.586976	1	Conserved	Conserved	30.2	22.97	0.76	0.450362	12.25	9.52	0.78	0.597593	1	Conserved	Conserved
Snce01g000700	Solyc01g005690	Unknown protein	7.81	7	0.9	0.780588	11.58	3.07	0.27	0.422555	1	Conserved	Conserved	5.38	3.17	0.59	0.330245	4.42	1.24	0.28	0.660534	1	Conserved	Conserved	22.98	2.44	0.11	0.643254	16.25	19.59	1.21	0.816474	0.00483688	Conserved	Conserved	8.99	10.85	1.21	0.982703	18.54	8.07	0.44	0.537721	1	Conserved	Conserved	20.26	5.06	0.25	0.728957	19.64	16.03	0.82	0.864454	1	Conserved	Conserved	5.8	0.18	0.03	0.00935649	9.28	5.07	0.55	0.915873	1	Ambiguous	Conserved	10.23	2.11	0.21	0.575241	12.86	7.66	0.6	0.754576	1	Conserved	Conserved	12.3	2.28	0.19	0.0677283	17.74	8.51	0.48	0.632404	1	Conserved	Conserved
Snce01g000710	Solyc01g005700	SWIM-type domain-containing protein	4.07	3.85	0.95	0.865785	3.93	4.63	1.18	0.62621	1	Conserved	Conserved	3.74	3.93	1.05	0.937335	4.03	4.08	1.01	0.858368	1	Conserved	Conserved	4.88	0.87	0.18	1.73e-05	4	4.72	1.18	0.542038	1	Ambiguous	P1-dominant	7.86	7.68	0.98	0.860738	6.06	8.92	1.47	0.0906496	1	Conserved	Conserved	8.41	5.93	0.71	0.565676	6.81	8.5	1.25	0.304825	1	Conserved	Conserved	6.27	4.59	0.73	0.177631	2.56	5.23	2.04	0.18405	1	Conserved	Conserved	5.14	5.2	1.01	0.618722	4.33	6.19	1.43	0.320331	1	Conserved	Conserved	4.83	5.12	1.06	0.448402	4.35	5.26	1.21	0.682557	1	Conserved	Conserved
Snce01g000720	Solyc01g005710	LRRNT_2 domain-containing protein	0.03	3.16	105.33	2.89e-64	0.33	2.73	8.27	1.26e-17	1	Cis	Additive	0.02	0.12	6	0.011585	0.1	0.29	2.9	0.124281	1	Nonexpressed	Nonexpressed	5.67	2.94	0.52	0.593134	4.01	7.47	1.86	1.56e-09	1	Conserved	Conserved	10.35	8.89	0.86	0.0846268	14.92	29.24	1.96	2.63e-11	1	Conserved	Conserved	4.61	2.07	0.45	0.0013031	7.41	13.87	1.87	3.5e-09	1	Ambiguous	Over-dominant	7.35	3.94	0.54	0.0332857	6.25	11.29	1.81	0.030929	1	Conserved	Conserved	27.64	1.31	0.05	2.22e-157	15.86	37.39	2.36	3.57e-19	9.09e-08	CisxTrans	P1-dominant	36.49	2.91	0.08	1.53e-139	6.66	16.5	2.48	2.38e-15	3.86e-05	CisxTrans	Additive
Snce01g000730	Solyc01g005750	Receptor-like protein 9DC3	0.04	0.52	13	6.46e-21	0.05	0.65	13	7.26e-07	1	Nonexpressed	Nonexpressed	0.02	0.06	3	0.143339	0.07	0.11	1.57	0.72917	1	Nonexpressed	Nonexpressed	0.36	0.21	0.58	0.943695	0.43	1.16	2.7	0.000110827	1	Ambiguous	Over-dominant	4.24	4.76	1.12	0.112575	4.6	14.22	3.09	1.58e-26	1	Ambiguous	Over-dominant	0.84	0.14	0.17	4.13e-07	0.33	2.89	8.76	2.41e-22	1	Ambiguous	Over-dominant	1.02	0.13	0.13	5.18e-07	1.54	1.7	1.1	0.931281	1	Ambiguous	P1-dominant	7.65	0.58	0.08	1.91e-68	9.96	10.11	1.02	0.866485	1	Ambiguous	Over-dominant	11.26	0.32	0.03	4.01e-87	1.42	2.93	2.06	0.000259434	0.261722	Ambiguous	Additive
Snce01g000740	Solyc01g005787	Unknown protein	0	0	1	1	0	0.37	37	1	1	Nonexpressed	Nonexpressed	0	0	1	1	0	0	1	1	1	Nonexpressed	Nonexpressed	0	0.14	14	1	0	0.73	73	1	1	Nonexpressed	Nonexpressed	0	0	1	1	0.36	0	0.03	1	1	Nonexpressed	Nonexpressed	0.27	0	0.04	0.916687	0	0.78	78	1	1	Nonexpressed	Nonexpressed	0	0	1	1	0	0	1	1	1	Nonexpressed	Nonexpressed	0	1.37	137	0.150786	0	0	1	1	1	Conserved	#DIV/0!	0	0.26	26	1	0	0	1	1	1	Nonexpressed	Nonexpressed
Snce01g000750	Solyc01g005790	Pentatricopeptide repeat-containing protein	4.03	3.74	0.93	0.806508	8.22	6.01	0.73	0.593773	1	Conserved	Conserved	4.23	3.15	0.74	0.121952	10.78	7.67	0.71	0.491933	1	Conserved	Conserved	2.26	0.55	0.24	0.0762191	7.15	5.64	0.79	0.701752	1	Conserved	Over-dominant	4.67	2.38	0.51	0.000262187	10.71	7.4	0.69	0.403723	1	Conserved	Conserved	4.65	1.6	0.34	0.0475128	14.04	7.58	0.54	0.0341252	1	Ambiguous	Over-dominant	2.54	0.6	0.24	0.000432935	6.11	1.58	0.26	0.101285	1	Ambiguous	P1-dominant	2.97	1.3	0.44	0.0490235	7.4	2.87	0.39	0.0551897	1	Ambiguous	Over-dominant	5.44	0.71	0.13	3.85e-06	6.33	3.93	0.62	0.334322	1	Ambiguous	Over-dominant
Snce01g000760	Solyc01g005800	Iq domain-containing protein iqm2	2.31	5.25	2.27	8.43e-11	3.23	6.81	2.11	0.00101598	1	Cis	P2-dominant	0.15	0.38	2.53	0.10183	0.19	0.26	1.37	0.865431	1	Nonexpressed	Nonexpressed	0.02	0.03	1.5	1	0.03	0.14	4.67	0.568855	1	Nonexpressed	Nonexpressed	1.8	1.45	0.81	0.332036	0.89	1.77	1.99	0.156646	1	Conserved	Conserved	0.09	0.06	0.67	0.918707	0	0.02	2	1	1	Nonexpressed	Nonexpressed	0.08	0.05	0.62	0.772898	0.15	0.11	0.73	1	1	Nonexpressed	Nonexpressed	1.4	0.47	0.34	0.0399156	1.03	1.77	1.72	0.648584	1	Ambiguous	Conserved	0.12	0.55	4.58	0.0652167	0.11	0.38	3.45	0.565772	1	Nonexpressed	Nonexpressed
Snce01g000770	Solyc01g005810	Protein MAK16 homolog	23.89	13.53	0.57	1.34e-15	4.3	4.57	1.06	0.81063	1	Conserved	Conserved	29.06	14.9	0.51	7.22e-10	4.76	3.87	0.81	0.727957	1	Conserved	Conserved	25.06	3.97	0.16	4.22e-12	7.65	4.33	0.57	0.00221972	1	Ambiguous	Additive	47.6	17.82	0.37	1.04e-58	10.94	6.23	0.57	0.122133	1	Ambiguous	P2-dominant	47.36	13.87	0.29	0.105111	8.1	5.51	0.68	0.197986	1	Conserved	Conserved	12.78	18.73	1.47	0.102313	5.44	3.71	0.68	0.622101	1	Conserved	Conserved	15.68	20.65	1.32	0.0378045	8.6	5.29	0.62	0.044819	1	Conserved	Conserved	30.08	19.65	0.65	0.155109	6.76	4.51	0.67	0.192838	1	Conserved	Conserved
Snce01g000780	Solyc01g005820	serine/arginine-rich SC35-like splicing factor SCL30A	75.79	62.45	0.82	0.0165237	155.99	135.75	0.87	0.604872	1	Conserved	Conserved	84.35	62.44	0.74	0.00773809	167.54	131.41	0.78	0.0541373	1	Conserved	Conserved	67.66	54.66	0.81	0.0784424	83.34	76.75	0.92	0.932545	1	Conserved	Conserved	67.08	70.7	1.05	0.406332	134.49	116.42	0.87	0.828171	1	Conserved	Conserved	73.42	72.59	0.99	0.428833	109.61	92.64	0.85	0.683025	1	Conserved	Conserved	57.33	51.06	0.89	0.506485	60.33	53.13	0.88	0.845396	1	Conserved	Conserved	67.55	37.22	0.55	5.03e-09	57.27	48.19	0.84	0.300584	1	Conserved	Conserved	64.37	47.43	0.74	0.44097	58.58	48.08	0.82	0.253909	1	Conserved	Conserved
Snce01g000790	Solyc01g005830	Glucan endo-1,3-beta-D-glucosidase	21.53	13.87	0.64	8.02e-11	9.49	21.95	2.31	2.52e-16	0.445484	Ambiguous	P1-dominant	24.24	13.58	0.56	2.06e-19	9.21	25.5	2.77	2.86e-32	0.100284	Ambiguous	P1-dominant	5.66	1.47	0.26	4.55e-05	3.4	5.82	1.71	0.000539758	0.957309	Ambiguous	P1-dominant	5.26	5.07	0.96	0.813791	3.18	7.47	2.35	5.93e-06	1	Ambiguous	Over-dominant	6.23	2.92	0.47	0.00883643	3.08	7.48	2.43	3.34e-08	1	Ambiguous	P1-dominant	0.77	0.1	0.13	5.71e-06	0.62	0.8	1.29	0.927955	1	Nonexpressed	Nonexpressed	0.45	0.59	1.31	0.427049	0.52	0.47	0.9	0.975741	1	Nonexpressed	Nonexpressed	0.71	0.33	0.46	0.256562	0.45	0.73	1.62	0.668024	1	Nonexpressed	Nonexpressed
Snce01g000800	Solyc01g005840	Ubiquitin-conjugating enzyme E2, putative	4.37	4.44	1.02	0.831207	4.34	3.65	0.84	0.876515	1	Conserved	Conserved	5.34	5.57	1.04	0.959287	6.42	3.88	0.6	0.0910105	1	Conserved	Conserved	7.29	6.64	0.91	0.0354458	8.54	6.36	0.74	0.349419	1	Conserved	Conserved	3.82	4.17	1.09	0.507152	4.81	3.12	0.65	0.250839	1	Conserved	Conserved	4.84	5.92	1.22	0.108908	7.81	4.95	0.63	0.116908	1	Conserved	Conserved	4	5.72	1.43	0.0385092	5.57	4.03	0.72	0.762015	1	Conserved	Conserved	6.26	5.02	0.8	0.391969	7.08	5.14	0.73	0.437349	1	Conserved	Conserved	6.41	6.16	0.96	0.665566	6.74	5.85	0.87	0.849766	1	Conserved	Conserved
Snce01g000830	Solyc01g005870	Cf-like protein	0.1	0.08	0.8	0.87481	0.29	0.02	0.07	0.220084	1	Nonexpressed	Nonexpressed	0	0	1	1	0.02	0	0.5	1	1	Nonexpressed	Nonexpressed	0.01	0	1	1	0.03	0	0.33	1	1	Nonexpressed	Nonexpressed	0.65	0.11	0.17	6.6e-05	1.13	0.53	0.47	0.379397	1	Ambiguous	Over-dominant	0.03	0.01	0.33	0.764404	0	0	1	1	1	Nonexpressed	Nonexpressed	0.04	0	0.25	1	0.57	0	0.02	1	1	Nonexpressed	Nonexpressed	0.26	0.1	0.38	0.305327	0.68	0	0.01	0.0191597	1	Nonexpressed	Nonexpressed	0.23	0.17	0.74	0.938176	0.15	0	0.07	1	1	Nonexpressed	Nonexpressed
Snce01g000840	Solyc01g005880	Extensin Dif10	0.02	0	0.5	1	0	0	1	1	1	Nonexpressed	Nonexpressed	0	0	1	1	0	0	1	1	1	Nonexpressed	Nonexpressed	0	0	1	1	0	0	1	1	1	Nonexpressed	Nonexpressed	0	0.01	1	1	0	0	1	1	1	Nonexpressed	Nonexpressed	0.06	0	0.17	0.829348	0	0.12	12	1	1	Nonexpressed	Nonexpressed	0.03	0	0.33	1	0	0	1	1	1	Nonexpressed	Nonexpressed	0	0.26	26	1	0	0	1	1	1	Nonexpressed	Nonexpressed	0	0.14	14	1	0	0	1	1	1	Nonexpressed	Nonexpressed
Snce01g000850	Solyc01g005890	Extensin Dif54	0.02	0	0.5	1	0	0.09	9	1	1	Nonexpressed	Nonexpressed	0	0	1	1	0	0	1	1	1	Nonexpressed	Nonexpressed	0	0	1	1	0	0	1	1	1	Nonexpressed	Nonexpressed	0	0	1	1	0	0	1	1	1	Nonexpressed	Nonexpressed	0.03	0	0.33	0.916687	0	0	1	1	1	Nonexpressed	Nonexpressed	0	0	1	1	0	0	1	1	1	Nonexpressed	Nonexpressed	0	0.44	44	0.119311	0	0	1	1	1	Nonexpressed	Nonexpressed	0	0.22	22	1	0	0	1	1	1	Nonexpressed	Nonexpressed
Snce01g000860	Solyc01g005900	HXXXD-type acyl-transferase family protein	0.08	0.07	0.88	0.943716	0	0	1	1	1	Nonexpressed	Nonexpressed	0.27	0.06	0.22	0.0720977	0.04	0.03	0.75	1	1	Nonexpressed	Nonexpressed	0.11	0.04	0.36	0.876291	0.09	0.2	2.22	0.758327	1	Nonexpressed	Nonexpressed	0.21	0.01	0.05	0.0180301	0.15	0.07	0.47	1	1	Nonexpressed	Nonexpressed	0.11	0.04	0.36	0.68862	0.12	0.23	1.92	0.846638	1	Nonexpressed	Nonexpressed	0.05	0	0.2	1	0.07	0	0.14	1	1	Nonexpressed	Nonexpressed	0.05	0.1	2	0.687964	0	0.04	4	1	1	Nonexpressed	Nonexpressed	0.25	0.12	0.48	0.698098	0.06	0.04	0.67	1	1	Nonexpressed	Nonexpressed
Snce01g000870	Solyc01g005900	Amino acid permease family protein	7.85	4.96	0.63	0.00220418	3.34	2.26	0.68	0.717748	1	Conserved	Conserved	6.48	3.5	0.54	0.00335271	2.05	1.85	0.9	0.99712	1	Conserved	Conserved	3.24	1.39	0.43	0.580763	0.8	0.65	0.81	0.946377	1	Conserved	Conserved	5.44	2.21	0.41	4.56e-07	0.78	1.03	1.32	0.866894	1	Ambiguous	P2-dominant	3.65	2.1	0.58	0.419206	1.29	0.52	0.4	0.513012	1	Conserved	Conserved	2.76	0.43	0.16	0.000363189	0.31	0.32	1.03	1	1	Ambiguous	P2-dominant	2.44	1.19	0.49	0.131542	3.42	1.19	0.35	0.211176	1	Conserved	Conserved	3.89	1.84	0.47	0.144926	2.76	1.15	0.42	0.400457	1	Conserved	Conserved
Snce01g000880	Solyc01g005910	Acid phosphatase/vanadium-dependent haloperoxidase-related protein	3.73	4.91	1.32	0.00495037	12.34	14.01	1.14	0.305625	1	Conserved	Conserved	4.26	4.44	1.04	0.940859	16.03	14.32	0.89	0.930948	1	Conserved	Conserved	3.95	3.7	0.94	0.0293344	17.79	11.67	0.66	0.0047698	1	Conserved	Conserved	2.58	3.09	1.2	0.204933	14.77	11.69	0.79	0.445397	1	Conserved	Conserved	3.38	2.46	0.73	0.723863	11.86	8.43	0.71	0.149607	1	Conserved	Conserved	1.64	1.99	1.21	0.468274	8.16	6.24	0.76	0.773921	1	Conserved	Conserved	2.38	2.38	1	0.737478	10.5	8.45	0.8	0.625303	1	Conserved	Conserved	5.2	2.19	0.42	0.0030978	9.44	11.64	1.23	0.292557	1	Ambiguous	Over-dominant
Snce01g000890	Solyc01g005920	Amino acid transporter	0.52	1.21	2.33	0.0119261	1.25	0.87	0.7	0.885077	1	Ambiguous	Conserved	0.61	0.81	1.33	0.669493	0.63	0.6	0.95	0.995053	1	Nonexpressed	Nonexpressed	0.1	0.11	1.1	0.654428	0	0.11	11	1	1	Nonexpressed	Nonexpressed	0.61	1.07	1.75	0.236667	0.84	0.75	0.89	0.979373	1	Conserved	Conserved	0.8	2.26	2.82	0.00720771	3.09	3.55	1.15	0.834328	1	Ambiguous	Over-dominant	0	0.04	4	1	0.09	0	0.11	1	1	Nonexpressed	Nonexpressed	0.5	0.17	0.34	0.337671	1.12	0.34	0.3	0.470964	1	Conserved	Conserved	0.61	0.16	0.26	0.273065	0.45	0.33	0.73	0.926021	1	Nonexpressed	Nonexpressed
Snce01g000900	Solyc01g005930	Lipase/lipooxygenase, PLAT/LH2	0.61	0.85	1.39	0.106968	0.14	0.14	1	0.992462	1	Nonexpressed	Nonexpressed	1.48	1.33	0.9	0.500065	0.17	0.11	0.65	0.894058	1	Conserved	Conserved	5.08	4.03	0.79	0.135767	1.1	1.13	1.03	0.915941	1	Conserved	Conserved	2.74	4.33	1.58	0.000223932	0.6	0.56	0.93	0.999318	1	Conserved	Conserved	5.16	4.3	0.83	0.99969	0.58	0.74	1.28	0.785401	1	Conserved	Conserved	3.36	4.28	1.27	0.173952	1.07	1.65	1.54	0.71072	1	Conserved	Conserved	5	4.9	0.98	0.772173	1.9	1.8	0.95	0.985948	1	Conserved	Conserved	8.84	5.39	0.61	0.0510553	1.43	1.64	1.15	0.900721	1	Conserved	Conserved
Snce01g000910	Solyc01g005940	Phytoene synthase, chloroplastic	0	0	1	1	0.04	0	0.25	1	1	Nonexpressed	Nonexpressed	0	0	1	1	0	0	1	1	1	Nonexpressed	Nonexpressed	0	0	1	1	0	0	1	1	1	Nonexpressed	Nonexpressed	0.01	0	1	1	0	0	1	1	1	Nonexpressed	Nonexpressed	0.01	0.01	1	0.966414	0	0	1	1	1	Nonexpressed	Nonexpressed	0	0	1	1	0	0	1	1	1	Nonexpressed	Nonexpressed	0	0.25	25	0.00252736	0	0	1	1	1	Nonexpressed	Nonexpressed	0	0.11	11	0.20019	0	0	1	1	1	Nonexpressed	Nonexpressed
Snce01g000920	Solyc01g005950	Serine/threonine-protein phosphatase	7.42	6.46	0.87	0.239963	5.6	6.54	1.17	0.326128	1	Conserved	Conserved	6.21	6.73	1.08	0.889407	6.83	7.16	1.05	0.474788	1	Conserved	Conserved	5.94	3.5	0.59	0.962222	5.55	6.25	1.13	0.370152	1	Conserved	Conserved	6.81	6.05	0.89	0.22875	6.14	6.73	1.1	0.599187	1	Conserved	Conserved	8.26	4.38	0.53	0.00886387	5.18	6.94	1.34	0.031832	1	Conserved	Conserved	2.82	2.81	1	0.86987	2.96	4.34	1.47	0.360888	1	Conserved	Conserved	4.94	4.12	0.83	0.291658	4.05	6.49	1.6	0.0216996	1	Conserved	Conserved	6.7	4.29	0.64	0.0911738	3.96	7.02	1.77	0.00201555	1	Conserved	Conserved
Snce01g000930	Solyc01g005960	Dead box ATP-dependent RNA helicase	6.7	7.51	1.12	0.0792249	2.3	2.94	1.28	0.239928	1	Conserved	Conserved	6.22	10.2	1.64	0.00544549	3.04	4.25	1.4	0.0194411	1	Conserved	Conserved	3.91	2.85	0.73	0.319345	1.12	1.88	1.68	0.0369229	1	Conserved	Conserved	6.06	7.4	1.22	0.0245686	2.27	3.13	1.38	0.180725	1	Conserved	Conserved	6.94	7.13	1.03	0.298551	2.55	4.22	1.65	0.00420498	1	Conserved	Conserved	3.3	4.4	1.33	0.0403074	1.73	1.63	0.94	0.985878	1	Conserved	Conserved	6.72	5.76	0.86	0.424833	2.42	3.51	1.45	0.221432	1	Conserved	Conserved	6.31	5.5	0.87	0.968171	1.67	3.32	1.99	0.00625857	1	Conserved	Conserved
Snce01g000940	Solyc01g005970	F-box/kelch-repeat protein	1.01	0.75	0.74	0.208614	0.71	0.51	0.72	0.828115	1	Conserved	Conserved	0.99	1.14	1.15	0.776578	0.65	0.49	0.75	0.879484	1	Conserved	Conserved	1.07	0.41	0.38	0.230772	0.44	0.46	1.05	0.930127	1	Conserved	Conserved	1.33	1.52	1.14	0.496465	0.68	0.44	0.65	0.703853	1	Conserved	Conserved	2.11	1.36	0.64	0.34961	0.55	0.55	1	0.957225	1	Conserved	Conserved	1.32	0.55	0.42	0.00393209	0.6	0.25	0.42	0.684935	1	Ambiguous	Conserved	1.28	1.03	0.8	0.634738	0.36	0.3	0.83	0.940401	1	Conserved	Conserved	1.1	0.67	0.61	0.525771	0.34	0.3	0.88	0.991931	1	Conserved	Conserved
Snce01g000950	Solyc01g005980	Protein of unknown function, DUF538	7.15	4.82	0.67	0.0136196	2.51	1.14	0.45	0.377984	1	Conserved	Conserved	6.04	5.47	0.91	0.500891	3.93	1.32	0.34	0.0256051	1	Ambiguous	Conserved	13.36	6.76	0.51	0.708475	2.79	1.37	0.49	0.229119	1	Conserved	Underdominant	8.25	8.03	0.97	0.814645	2.74	1.4	0.51	0.395164	1	Conserved	Conserved	7.91	9.3	1.18	0.156794	4.81	3.93	0.82	0.878241	1	Conserved	Conserved	0.41	0.42	1.02	0.952986	0.05	0	0.2	1	1	Nonexpressed	Nonexpressed	0.74	0.97	1.31	0.506145	0.34	0.05	0.15	1	1	Nonexpressed	Nonexpressed	2	1.86	0.93	0.903823	0.46	0.43	0.93	0.989081	1	Conserved	Conserved
Snce01g000960	Solyc01g005985	Bifunctional inhibitor/lipid-transfer protein/seed storage 2S albumin superfamily protein	45.74	43.61	0.95	0.773686	4.94	114.19	23.12	7e-102	3.17e-13	Compensatory	Over-dominant	23.53	11.89	0.51	6.54e-10	3.22	66.98	20.8	6.5e-74	9.93e-10	Compensatory	P1-dominant	0.22	0.97	4.41	0.000956338	0.11	0.4	3.64	0.582438	1	Nonexpressed	Nonexpressed	12.63	43.27	3.43	1.26e-42	3.21	63.02	19.63	1.16e-51	0.109169	Cis	P2-dominant	8.1	4.19	0.52	0.0899691	1.16	13.4	11.55	2.49e-15	0.0869369	Ambiguous	Conserved	0.18	0.15	0.83	0.88841	2.62	4.2	1.6	0.864727	1	Conserved	Conserved	0.09	0.95	10.56	0.00490157	2.69	9.39	3.49	0.0288417	1	Cis	Conserved	0.16	0.29	1.81	0.697251	0.56	1.66	2.96	0.625565	1	Conserved	Conserved
Snce01g000970	Solyc01g006000	GPI mannosyltransferase 2	3.02	3.35	1.11	0.214502	2.78	3.7	1.33	0.185706	1	Conserved	Conserved	2.47	3.18	1.29	0.139877	3.05	3.63	1.19	0.277928	1	Conserved	Conserved	1.2	1.28	1.07	0.0119229	1.83	3.17	1.73	0.00176604	1	Conserved	Conserved	2.88	3.22	1.12	0.252664	4.33	5.62	1.3	0.202971	1	Conserved	Conserved	3.68	1.89	0.51	0.1063	4.07	5.78	1.42	0.0645961	1	Conserved	Conserved	0.74	0.92	1.24	0.475941	0.85	1.25	1.47	0.741369	1	Conserved	Conserved	1.46	1.18	0.81	0.493827	1.36	1.83	1.35	0.595321	1	Conserved	Conserved	4.5	1.67	0.37	0.000856258	1.63	1.91	1.17	0.739056	1	Ambiguous	P2-dominant
Snce01g000980	Solyc01g006010	SF1-HH domain-containing protein	4.17	3.49	0.84	0.170621	4.87	4.03	0.83	0.859726	1	Conserved	Conserved	5.68	4.39	0.77	0.0900674	8.93	6.06	0.68	0.0534143	1	Conserved	Conserved	1.71	0.53	0.31	0.033928	1.3	1.15	0.88	0.936217	1	Ambiguous	P1-dominant	5.59	3.51	0.63	8.57e-05	6.93	5.17	0.75	0.492936	1	Conserved	Conserved	6.36	2.15	0.34	0.000324852	9.01	7.22	0.8	0.588325	1	Ambiguous	Over-dominant	6.53	2.74	0.42	1.43e-08	5.22	3.99	0.76	0.738702	1	Ambiguous	P1-dominant	6.86	2.7	0.39	8.5e-10	2.62	2.64	1.01	0.950453	1	Ambiguous	P2-dominant	7.48	1.77	0.24	1.44e-07	2.33	2.09	0.9	0.909541	1	Ambiguous	P1-dominant
Snce01g000990	Solyc01g006020	Eukaryotic translation initiation factor 3 subunit C like	10.04	6.35	0.63	3.66e-06	0.21	0.28	1.33	0.918075	1	Conserved	Conserved	19.32	12.22	0.63	0.000187202	0.23	0.32	1.39	0.835095	1	Conserved	Conserved	30.6	63.34	2.07	3.86e-06	0.71	0.73	1.03	0.934408	1	Ambiguous	Underdominant	9.81	20.52	2.09	6.2e-14	0.35	0.59	1.69	0.614032	1	Ambiguous	Underdominant	12.53	36.88	2.94	1.23e-18	0.55	0.67	1.22	0.883536	1	Ambiguous	Underdominant	11.59	34.9	3.01	8.6e-20	0.85	0.61	0.72	0.927955	1	Ambiguous	Underdominant	9.37	20.18	2.15	1.15e-10	0.67	0.86	1.28	0.859791	1	Ambiguous	Underdominant	17.71	31.96	1.8	7.01e-06	1.08	1.07	0.99	0.996228	1	Conserved	Conserved
Snce01g001000	Solyc01g006040	E3 ubiquitin protein ligase	1.88	1.59	0.85	0.242406	0.72	0.95	1.32	0.318182	1	Conserved	Conserved	1.96	2.02	1.03	0.831533	0.91	1.14	1.25	0.208557	1	Conserved	Conserved	0.68	0.13	0.19	0.00123576	0.33	0.35	1.06	0.84785	1	Nonexpressed	Nonexpressed	2.23	1.38	0.62	2.1e-07	0.88	1.29	1.47	0.0816804	1	Conserved	Conserved	2.57	0.95	0.37	0.00904273	1.17	1.79	1.53	0.0116438	1	Ambiguous	Conserved	1.41	1.99	1.41	0.0142324	0.93	1.22	1.31	0.728168	1	Conserved	Conserved	1.81	1.64	0.91	0.828948	0.4	0.62	1.55	0.508653	1	Conserved	Conserved	2.12	1.21	0.57	0.0962459	0.53	0.87	1.64	0.18323	1	Conserved	Conserved
Snce01g001010	Solyc01g006050	transmembrane protein 45A-like	0	0	1	1	0	0	1	1	1	Nonexpressed	Nonexpressed	0	0	1	1	0	0	1	1	1	Nonexpressed	Nonexpressed	0	0.02	2	1	0	0	1	1	1	Nonexpressed	Nonexpressed	0	0	1	1	0	0.08	8	1	1	Nonexpressed	Nonexpressed	0.04	0	0.25	0.873356	0	0.08	8	1	1	Nonexpressed	Nonexpressed	0.1	0.98	9.8	0.0230452	0.1	3.8	38	0.0259049	1	Cis	P2-dominant	0.27	0.26	0.96	0.925124	0	4.96	496	0.000432232	1	Ambiguous	Conserved	0.32	1.29	4.03	0.127151	0.08	0.65	8.12	1	1	Conserved	Conserved
Snce01g001020	Solyc01g006055	Dirigent protein	3.27	5.2	1.59	0.117302	8.06	11.04	1.37	0.646404	1	Conserved	Conserved	7.61	39.52	5.19	1.06e-23	62.65	73.08	1.17	0.233206	0.0157963	Trans	Over-dominant	0	0.11	11	1	0.18	0	0.06	1	1	Nonexpressed	Nonexpressed	0.75	0.36	0.48	0.466718	0.2	0.32	1.6	1	1	Nonexpressed	Nonexpressed	3.22	2.26	0.7	0.994828	5.44	11.41	2.1	0.137233	1	Conserved	Over-dominant	0	0	1	1	0.75	0	0.01	1	1	Nonexpressed	Nonexpressed	0	0.86	86	0.0701284	0.78	0	0.01	1	1	Nonexpressed	Nonexpressed	0	0.06	6	1	0	0	1	1	1	Nonexpressed	Nonexpressed
Snce01g001030	-	transmembrane protein 45A-like	0	0.03	3	1	0	0	1	1	1	Nonexpressed	Nonexpressed	0.08	0.06	0.75	0.942502	0	0	1	1	1	Nonexpressed	Nonexpressed	0	0	1	1	0	0	1	1	1	Nonexpressed	Nonexpressed	0	0	1	1	0	0	1	1	1	Nonexpressed	Nonexpressed	0	0	1	1	0	0	1	1	1	Nonexpressed	Nonexpressed	0	0	1	1	0.08	0	0.12	1	1	Nonexpressed	Nonexpressed	0	0	1	1	0	0	1	1	1	Nonexpressed	Nonexpressed	0	0	1	1	0	0	1	1	1	Nonexpressed	Nonexpressed
Snce01g001040	Solyc01g006080	Protein of unknown function (DUF789)	0.03	0	0.33	0.421455	0	0.06	6	1	1	Nonexpressed	Nonexpressed	0.04	0.02	0.5	0.749817	0	0.01	1	1	1	Nonexpressed	Nonexpressed	0	0	1	1	0	0.02	2	1	1	Nonexpressed	Nonexpressed	0.01	0	1	1	0	0.03	3	1	1	Nonexpressed	Nonexpressed	0.02	0.01	0.5	0.850614	0	0	1	1	1	Nonexpressed	Nonexpressed	0.02	0	0.5	1	0	0.02	2	1	1	Nonexpressed	Nonexpressed	0	0.1	10	0.0877722	0	0	1	1	1	Nonexpressed	Nonexpressed	0.01	0.03	3	1	0	0	1	1	1	Nonexpressed	Nonexpressed
Snce01g001050	Solyc01g006090	rRNA-processing protein EBP2	15.75	6.39	0.41	7.07e-11	57.52	21.1	0.37	7.56e-07	1	Cis	Over-dominant	19.97	8.54	0.43	7.16e-09	76.74	30.75	0.4	1.61e-11	1	Cis	Over-dominant	5.51	3.37	0.61	0.624749	26.24	14.23	0.54	0.0159406	1	Conserved	Conserved	15.27	11.45	0.75	0.0239261	51.46	33.36	0.65	0.0635108	1	Conserved	Conserved	11.76	11.6	0.99	0.297899	38.57	35.02	0.91	0.923512	1	Conserved	Conserved	6.59	3.77	0.57	0.159669	24.42	12.8	0.52	0.248355	1	Conserved	Conserved	6	4.54	0.76	0.758837	16.95	10.05	0.59	0.33323	1	Conserved	Conserved	8.97	4.91	0.55	0.272347	14.71	13.74	0.93	0.970507	1	Conserved	Conserved
Snce01g001060	Solyc01g006100	DNA (cytosine-5-)-methyltransferase	5.75	2.34	0.41	3.64e-29	4.68	4.74	1.01	0.870477	1	Ambiguous	P1-dominant	4.75	3.62	0.76	0.000548345	6.61	7.54	1.14	0.123583	1	Conserved	Conserved	0.34	0.22	0.65	0.780569	0.56	0.68	1.21	0.641909	1	Nonexpressed	Nonexpressed	0.83	0.38	0.46	7.74e-05	0.96	0.72	0.75	0.713535	1	Nonexpressed	Nonexpressed	0.56	0.13	0.23	0.000894804	0.69	0.5	0.72	0.708682	1	Nonexpressed	Nonexpressed	0.02	0.01	0.5	0.625206	0.13	0.01	0.08	1	1	Nonexpressed	Nonexpressed	0.08	0.18	2.25	0.245666	0.18	0.01	0.06	0.143373	1	Nonexpressed	Nonexpressed	0.12	0.08	0.67	0.833983	0.25	0.19	0.76	0.924151	1	Nonexpressed	Nonexpressed
Snce01g001070	Solyc01g006110	PP2A regulatory subunit TAP46	13.36	13.19	0.99	0.837477	24.09	19.91	0.83	0.383217	1	Conserved	Conserved	11.35	11.88	1.05	0.94424	20	16.86	0.84	0.559918	1	Conserved	Conserved	8.11	2.41	0.3	0.000408499	8.24	6.63	0.8	0.434935	1	Ambiguous	P1-dominant	14.45	12.99	0.9	0.185383	21.46	20.12	0.94	0.984311	1	Conserved	Conserved	14.02	9.23	0.66	0.343174	22.13	18.5	0.84	0.605286	1	Conserved	Conserved	11.92	22.81	1.91	3.59e-09	26.85	24.45	0.91	0.917523	1	Conserved	Conserved	22.65	19.64	0.87	0.487941	28.24	27.43	0.97	0.987482	1	Conserved	Conserved	19.64	17.82	0.91	0.802933	20.22	20.92	1.03	0.828637	1	Conserved	Conserved
Snce01g001080	Solyc01g006120	Casein kinase	15.25	17.07	1.12	0.0264433	7.23	7.54	1.04	0.773237	1	Conserved	Conserved	15.32	21.91	1.43	0.0127195	9.46	10.03	1.06	0.482313	1	Conserved	Conserved	10.8	2.34	0.22	6.72e-05	2.67	2.27	0.85	0.755137	1	Ambiguous	Conserved	22.46	19.88	0.89	0.0836296	7.84	7.91	1.01	0.87435	1	Conserved	Conserved	26.52	17.28	0.65	0.118627	9.74	10.11	1.04	0.739788	1	Conserved	Conserved	16.98	18.06	1.06	0.492353	3.37	3.08	0.91	0.96415	1	Conserved	Conserved	25.83	15.52	0.6	3.66e-11	5.6	4.66	0.83	0.577919	1	Conserved	Conserved	22.29	20.62	0.93	0.582492	6.56	6.14	0.94	0.958291	1	Conserved	Conserved
Snce01g001090	Solyc01g006130	protein EMBRYO SAC DEVELOPMENT ARREST 3, chloroplastic-like	14.38	12.39	0.86	0.153772	14.04	11.95	0.85	0.738023	1	Conserved	Conserved	15.05	12.47	0.83	0.135971	17.87	14.74	0.82	0.562807	1	Conserved	Conserved	17.04	17.4	1.02	0.0207947	10.92	10.03	0.92	0.958398	1	Conserved	Conserved	14.33	17.96	1.25	0.00669029	17.77	17.66	0.99	0.921052	1	Conserved	Conserved	12.14	7.86	0.65	0.172297	8.98	8.45	0.94	0.998013	1	Conserved	Conserved	7.13	6.09	0.85	0.40843	3.16	3.25	1.03	0.961547	1	Conserved	Conserved	8.29	7	0.84	0.505174	4.22	4.34	1.03	0.920355	1	Conserved	Conserved	9.25	4.13	0.45	0.000150259	3.5	3.55	1.01	0.943616	1	Ambiguous	P2-dominant
Snce01g001100	Solyc01g006130	CDT1 domain-containing protein	1.3	1.05	0.81	0.339322	0.84	0.61	0.73	0.811545	1	Conserved	Conserved	1.16	0.92	0.79	0.213442	0.87	0.89	1.02	0.931378	1	Conserved	Conserved	0.4	0.12	0.3	0.169871	0.14	0.22	1.57	0.742499	1	Nonexpressed	Nonexpressed	0.67	0.86	1.28	0.407431	0.29	0.45	1.55	0.692345	1	Nonexpressed	Nonexpressed	0.27	0.11	0.41	0.287324	0.05	0.16	3.2	0.575627	1	Nonexpressed	Nonexpressed	0.05	0.09	1.8	0.724874	0.03	0.08	2.67	1	1	Nonexpressed	Nonexpressed	0.29	0.65	2.24	0.0598596	0.33	0.19	0.58	0.854198	1	Nonexpressed	Nonexpressed	0.38	0.21	0.55	0.600718	0.52	0.22	0.42	0.609462	1	Nonexpressed	Nonexpressed
Snce01g001110	-	Unknown protein	0	0	1	1	0	0	1	1	1	Nonexpressed	Nonexpressed	0	0	1	1	0	0.23	23	1	1	Nonexpressed	Nonexpressed	1.8	0.36	0.2	0.464123	0.89	4.11	4.62	0.125762	1	Conserved	Conserved	0.35	4.22	12.06	0.000192607	0.22	0.75	3.41	1	1	Ambiguous	P1-dominant	0.09	0.31	3.44	0.469256	0.17	0.2	1.18	1	1	Nonexpressed	Nonexpressed	0	0.77	77	0.101698	0	0	1	1	1	Nonexpressed	Nonexpressed	0	0.09	9	1	0	0	1	1	1	Nonexpressed	Nonexpressed	1.2	0.41	0.34	0.576199	0	0	1	1	1	Conserved	Conserved
Snce01g001120	Solyc01g006150	metal tolerance protein 4-like	6.4	8.23	1.29	0.000404111	5.2	4.32	0.83	0.770121	1	Conserved	Conserved	3.94	3.41	0.87	0.22931	3.02	2.68	0.89	0.962256	1	Conserved	Conserved	1.42	0.72	0.51	0.63239	6.34	0.99	0.16	4.04e-19	1	Ambiguous	Over-dominant	2.84	3.66	1.29	0.0242403	4.05	3.25	0.8	0.709587	1	Conserved	Conserved	2.49	3.73	1.5	0.0159118	2.78	0.91	0.33	8.73e-05	1	Ambiguous	Conserved	2.42	0.39	0.16	6.84e-10	3.7	1.8	0.49	0.177385	1	Ambiguous	Over-dominant	1.91	4.58	2.4	1.22e-08	3.93	2.9	0.74	0.510761	1	Ambiguous	P2-dominant	6.38	3.03	0.47	0.00137217	12.64	6.35	0.5	0.000207222	1	Cis	Over-dominant
Snce01g001130	Solyc01g006160	60S acidic ribosomal protein P1	255.16	168.97	0.66	2.47e-07	394.95	237.86	0.6	1.56e-07	1	Conserved	Conserved	299.1	185.34	0.62	0.000959497	420.57	244.2	0.58	1.99e-13	1	Conserved	Conserved	263.32	271.32	1.03	0.0490796	290.41	186.93	0.64	6.26e-05	0.00888666	Conserved	Conserved	221.21	186.42	0.84	0.00915118	320.64	195.54	0.61	0.0400375	0.52474	Conserved	Conserved	248.13	229.57	0.93	0.589437	303.49	202.54	0.67	0.0566116	0.299109	Conserved	Conserved	162.58	97.88	0.6	0.00119394	125.42	85.06	0.68	0.234063	1	Conserved	Conserved	217.7	88.71	0.41	7.01e-14	134.88	100.04	0.74	0.0825934	0.0311701	Trans	P1-dominant	125.92	80.98	0.64	0.00858485	166.99	123.1	0.74	0.294716	1	Conserved	Conserved
Snce01g001140	Solyc01g006170	rRNA-processing protein EBP2	59.07	47.09	0.8	0.0101766	56.65	100.79	1.78	5.66e-08	0.097639	Conserved	Conserved	73.99	55.11	0.74	0.000792183	56.06	105.84	1.89	2.14e-12	0.00924807	Conserved	Conserved	23.02	15.45	0.67	0.28439	32.47	52.28	1.61	0.000581723	0.561473	Conserved	Conserved	62.33	38.81	0.62	1.34e-09	56.37	86.47	1.53	0.000562424	0.0473177	Conserved	Conserved	35.19	29.36	0.83	0.787656	31.97	49.09	1.54	0.00392928	1	Conserved	Conserved	22.41	28.5	1.27	0.231588	25.41	47.66	1.88	0.0426019	1	Conserved	Conserved	31.54	36.52	1.16	0.107358	28.59	50.17	1.75	0.0049851	1	Conserved	Conserved	42.42	32.23	0.76	0.623042	20.97	40.76	1.94	0.0160751	0.282567	Conserved	Conserved
Snce01g001150	Solyc01g006180	GTP-binding protein BRASSINAZOLE INSENSITIVE PALE GREEN 2, chloroplastic	3.55	2.21	0.62	0.00117496	2.57	2.1	0.82	0.849234	1	Conserved	Conserved	3.94	3.7	0.94	0.410529	5.07	3.06	0.6	0.0468768	1	Conserved	Conserved	1.21	0.41	0.34	0.117326	1.68	0.92	0.55	0.211121	1	Conserved	Conserved	4	2.4	0.6	4.34e-05	3.14	2.38	0.76	0.654408	1	Conserved	Conserved	3.15	2.46	0.78	0.835003	4.79	2.75	0.57	0.0670146	1	Conserved	Conserved	1.33	0.88	0.66	0.18113	1.51	1.17	0.77	0.915205	1	Conserved	Conserved	1.9	1.38	0.73	0.294322	1.95	1.25	0.64	0.494545	1	Conserved	Conserved	1.74	1.34	0.77	0.771811	1.55	1.2	0.77	0.845378	1	Conserved	Conserved
Snce01g001160	Solyc01g006190	RING-type E3 ubiquitin transferase	12.23	9.18	0.75	0.000760982	25	20.11	0.8	0.316824	1	Conserved	Conserved	8.3	7.25	0.87	0.151687	18.94	15.54	0.82	0.536602	1	Conserved	Conserved	8.9	3.82	0.43	0.157648	17.46	13.17	0.75	0.135499	1	Conserved	Over-dominant	11.86	10.38	0.88	0.143706	28.79	19.76	0.69	0.0419582	1	Conserved	Conserved	12.86	9.28	0.72	0.529319	22.13	15.59	0.7	0.0473531	1	Conserved	Conserved	9.53	12.5	1.31	0.0274326	16.78	14.58	0.87	0.882658	1	Conserved	Conserved	17.79	12.54	0.7	0.045771	34.78	16.84	0.48	6.43e-09	1	Ambiguous	Over-dominant	15.74	12.05	0.77	0.431272	19.03	13.95	0.73	0.170616	1	Conserved	Conserved
Snce01g001170	Solyc01g006190	Unknown protein	10.31	5.42	0.53	8.73e-06	18.9	19.4	1.03	0.871202	1	Conserved	Conserved	6.63	4.42	0.67	0.0107234	15.94	14.78	0.93	0.993648	1	Conserved	Conserved	6.43	2.14	0.33	0.0989982	17.82	16.54	0.93	0.991978	1	Conserved	Over-dominant	9.7	7.62	0.79	0.118866	24.79	22.25	0.9	0.921459	1	Conserved	Conserved	13.01	5.77	0.44	0.0100431	25.15	19.81	0.79	0.551087	1	Ambiguous	Over-dominant	8.06	3.97	0.49	0.0161814	15.92	17.96	1.13	0.898925	1	Ambiguous	P1-dominant	13.1	8.74	0.67	0.170433	47.22	27.86	0.59	0.00952614	1	Conserved	Conserved	17.6	7.39	0.42	0.00599392	24.41	19.94	0.82	0.655948	1	Ambiguous	Over-dominant
Snce01g001180	Solyc01g006200	Unknown protein	19.35	30.66	1.58	0.0791802	88.5	115.25	1.3	0.453849	1	Conserved	Conserved	18.58	28.07	1.51	0.187093	80.25	118.31	1.47	0.0804598	1	Conserved	Conserved	151.57	51.01	0.34	0.00270146	142.46	93.75	0.66	0.166666	0.0349283	Trans	P1-dominant	18.43	28.65	1.55	0.426229	101.58	93.5	0.92	0.928775	1	Conserved	Conserved	74.6	41.78	0.56	0.00236087	125.77	117.41	0.93	0.989629	0.642209	Conserved	Conserved	9.91	17.76	1.79	0.285473	78.59	41.91	0.53	0.457799	0.163108	Conserved	Conserved	46.22	12.7	0.27	0.343976	80.71	58.69	0.73	0.564674	0.207959	Conserved	Conserved	23.45	17.06	0.73	0.829274	107.19	60.93	0.57	0.073147	1	Conserved	Conserved
Snce01g001190	Solyc01g006210	Non-structural maintenance of chromosomes element 1 homolog	2.24	1.73	0.77	0.140663	3.17	3.08	0.97	0.973285	1	Conserved	Conserved	2.01	1.72	0.86	0.211438	4.41	3.99	0.9	0.974335	1	Conserved	Conserved	0.55	0.29	0.53	0.818229	1.41	1.29	0.91	0.975473	1	Conserved	Conserved	0.78	0.57	0.73	0.235147	1.7	1.69	0.99	0.964119	1	Conserved	Conserved	0.56	0.54	0.96	0.824184	0.66	0.68	1.03	0.952767	1	Nonexpressed	Nonexpressed	0.1	0.44	4.4	0.00860025	0.36	0.2	0.56	0.889303	1	Nonexpressed	Nonexpressed	0.26	0.87	3.35	0.00665269	0.2	0.39	1.95	0.730057	1	Nonexpressed	Nonexpressed	0.31	0.27	0.87	0.990873	0.63	0.73	1.16	0.919279	1	Nonexpressed	Nonexpressed
Snce01g001200	Solyc01g006220	histone-lysine N-methyltransferase ASHH3	1.49	0.88	0.59	2.06e-05	1.86	1.23	0.66	0.24763	1	Conserved	Conserved	1.16	0.88	0.76	0.0265664	1.95	1.18	0.61	0.0914185	1	Conserved	Conserved	0.35	0.11	0.31	0.0605507	0.93	0.44	0.47	0.0375432	1	Nonexpressed	Nonexpressed	0.6	0.27	0.45	0.00014185	0.62	0.49	0.79	0.796152	1	Nonexpressed	Nonexpressed	0.6	0.16	0.27	0.000386014	0.65	0.39	0.6	0.400207	1	Nonexpressed	Nonexpressed	0.11	0.03	0.27	0.0973408	0.13	0.06	0.46	0.905494	1	Nonexpressed	Nonexpressed	0.13	0.27	2.08	0.131554	0.31	0.07	0.23	0.214058	1	Nonexpressed	Nonexpressed	0.32	0.14	0.44	0.265329	0.23	0.2	0.87	0.958291	1	Nonexpressed	Nonexpressed
Snce01g001210	Solyc01g006230	Cysteine protease	4.01	4.11	1.02	0.619818	7.14	8.25	1.16	0.380626	1	Conserved	Conserved	3.64	4.55	1.25	0.291523	8.55	9.49	1.11	0.215119	1	Conserved	Conserved	5.17	3.29	0.64	0.747977	13.36	16.18	1.21	0.0146825	1	Conserved	Conserved	4.28	5.02	1.17	0.0684904	9.27	11.02	1.19	0.207993	1	Conserved	Conserved	4.98	4.64	0.93	0.70919	9	10.27	1.14	0.31005	1	Conserved	Conserved	9.22	9.69	1.05	0.615322	17.42	23.88	1.37	0.0676816	1	Conserved	Conserved	9.76	9.69	0.99	0.694547	18.04	23.45	1.3	0.00790191	1	Conserved	Conserved	12.91	11.32	0.88	0.947054	17.72	21	1.19	0.214473	1	Conserved	Conserved
Snce01g001220	Solyc01g006240	Inactive protein restricted tev movement 1	1.83	1.01	0.55	0.186028	2.87	3.15	1.1	0.935678	1	Conserved	Conserved	7.63	6.96	0.91	0.721006	14.18	11.77	0.83	0.859321	1	Conserved	Conserved	0.61	0.06	0.1	0.267503	0.2	0.18	0.9	1	1	Nonexpressed	Nonexpressed	0.75	0.56	0.75	0.595298	0.44	0.68	1.55	0.89919	1	Nonexpressed	Nonexpressed	2.3	0.75	0.33	0.156459	4.25	3.95	0.93	0.99207	1	Conserved	Conserved	0.04	0.1	2.5	1	1.32	0.27	0.2	1	1	Conserved	Conserved	0.2	0.32	1.6	0.68926	3.08	0.41	0.13	0.246844	1	Conserved	Conserved	0.2	0.16	0.8	1	0.33	0.38	1.15	1	1	Nonexpressed	Nonexpressed
Snce01g001230	Solyc01g006250	F-box domain-containing protein	11.18	13.7	1.23	0.755665	0	1.72	172	1	1	Conserved	Underdominant	14.94	15.12	1.01	0.906531	0.69	0	0.01	1	1	Conserved	Underdominant	195.97	27.94	0.14	0.866772	0.67	0	0.01	1	1	Conserved	Conserved	17.04	22.75	1.34	0.935389	0	0	1	1	1	Conserved	Conserved	137.29	30.79	0.22	0.754223	0.77	0.73	0.95	1	1	Conserved	Conserved	28.24	39.18	1.39	0.492618	0.43	0	0.02	1	1	Conserved	Underdominant	53.04	21.53	0.41	0.885871	0	0	1	1	1	Conserved	Conserved	32.52	29.7	0.91	0.837315	1	0.5	0.5	1	1	Conserved	Conserved
Snce01g001240	Solyc01g006260	Ribonuclease P	6.47	4.47	0.69	0.0443772	18.32	12.52	0.68	0.404601	1	Conserved	Conserved	5.77	5.25	0.91	0.45157	16.92	15.85	0.94	0.975359	1	Conserved	Conserved	3.57	3.83	1.07	0.025595	8.4	8.43	1	0.903376	1	Conserved	Conserved	5.22	4.56	0.87	0.534729	11.59	11.25	0.97	0.989903	1	Conserved	Conserved	5.27	3.12	0.59	0.489198	11.34	11.01	0.97	0.975514	1	Conserved	Conserved	1.74	2.87	1.65	0.215199	3.92	8.94	2.28	0.28002	1	Conserved	Over-dominant	1.54	2.09	1.36	0.366869	3.83	3.54	0.92	0.976153	1	Conserved	Conserved	1.74	1.02	0.59	0.645584	3.6	3.19	0.89	0.955827	1	Conserved	Conserved
Snce01g001250	Solyc01g006270	Formyltetrahydrofolate synthetase	17.55	16.73	0.95	0.870087	0.76	0.45	0.59	0.586222	1	Conserved	Conserved	16.06	22.06	1.37	0.024611	0.42	0.35	0.83	0.916499	1	Conserved	Conserved	21.78	5.8	0.27	0.000467081	0.19	0.33	1.74	0.492115	1	Ambiguous	P2-dominant	21.66	30.58	1.41	2.79e-10	0.4	0.2	0.5	0.457646	1	Conserved	Conserved	18.41	34.27	1.86	8.28e-08	0.71	0.49	0.69	0.729552	1	Conserved	Conserved	47.84	63.97	1.34	0.0538444	1.17	0.99	0.85	0.950665	1	Conserved	Conserved	22.84	110.74	4.85	2.24e-115	5.64	4.55	0.81	0.566928	0.195968	Ambiguous	Underdominant	35.52	62.11	1.75	1.04e-08	4.77	4.32	0.91	0.964059	1	Conserved	Conserved
Snce01g001260	Solyc01g006290	Peroxidase	0.44	0.31	0.7	0.494279	0.08	0.05	0.62	0.966145	1	Nonexpressed	Nonexpressed	0.59	2.34	3.97	2.82e-07	0	0.3	30	0.0618837	1	Ambiguous	P1-dominant	1.08	1088.76	1008.11	3.92e-41	6.36	211.49	33.25	2.13e-216	0.00461785	Cis+Trans	Additive	0.41	23.6	57.56	1.13e-136	0.22	5.82	26.45	1.53e-14	1	Cis	Additive	0.1	288.58	2885.8	2.22e-10	0.44	11.12	25.27	7.27e-24	1	Cis	Additive	0.49	16.61	33.9	5.91e-65	6.06	28.99	4.78	4.91e-14	1	Cis	Over-dominant	0.02	0.49	24.5	0.00129982	0.17	0.69	4.06	0.282189	1	Nonexpressed	Nonexpressed	0.46	3.26	7.09	7.64e-08	0.93	8.42	9.05	2.56e-16	1	Cis	Over-dominant
Snce01g001270	Solyc01g006300	Peroxidase	0	0.01	1	1	0	0.02	2	1	1	Nonexpressed	Nonexpressed	0	0.15	15	0.003911	0	0	1	1	1	Nonexpressed	Nonexpressed	0.01	0.61	61	2.64e-06	0	0.16	16	0.295553	1	Nonexpressed	Nonexpressed	0	1.01	101	1.5e-09	0	0.03	3	1	1	Ambiguous	P1-dominant	0	0.38	38	3.65e-05	0	0.04	4	1	1	Nonexpressed	Nonexpressed	0.06	0.04	0.67	0.901501	0.63	0.22	0.35	0.839642	1	Nonexpressed	Nonexpressed	0.02	0.14	7	0.19123	0.28	0.03	0.11	0.453573	1	Nonexpressed	Nonexpressed	0.05	0.13	2.6	0.525322	0.03	0.03	1	1	1	Nonexpressed	Nonexpressed
Snce01g001280	Solyc01g006310	Peroxidase	0	0	1	1	0	0	1	1	1	Nonexpressed	Nonexpressed	0	0	1	1	0	0	1	1	1	Nonexpressed	Nonexpressed	0	0.01	1	1	0	0	1	1	1	Nonexpressed	Nonexpressed	0	0	1	1	0	0	1	1	1	Nonexpressed	Nonexpressed	0	0.02	2	0.779921	0	0	1	1	1	Nonexpressed	Nonexpressed	0	0.01	1	1	0	0	1	1	1	Nonexpressed	Nonexpressed	0	0.03	3	1	0	0	1	1	1	Nonexpressed	Nonexpressed	0	0.07	7	1	0	0	1	1	1	Nonexpressed	Nonexpressed
Snce01g001290	Solyc01g006320	NDR1	45.74	60.85	1.33	0.00209009	187.69	154.1	0.82	0.538357	0.957881	Conserved	Conserved	14.08	7.95	0.56	0.000145586	23.6	12.13	0.51	0.0849224	1	Conserved	Conserved	0.21	0.9	4.29	0.0310798	0.5	1.72	3.44	0.447625	1	Ambiguous	Conserved	5.18	8.74	1.69	0.0556151	3.4	3.18	0.94	0.997252	1	Conserved	Conserved	0.57	0.86	1.51	0.53918	0.32	0.97	3.03	0.730195	1	Nonexpressed	Nonexpressed	0.06	0.36	6	1	3.78	0.97	0.26	0.718544	1	Conserved	Conserved	0.51	3.64	7.14	0.00305756	12.84	29.5	2.3	0.113113	1	Ambiguous	Conserved	0.24	1.7	7.08	0.0781006	1.37	0.83	0.61	0.919966	1	Conserved	Conserved
Snce01g001300	-	NDR1	29.95	79.91	2.67	3.04e-23	118.6	114.75	0.97	0.960312	0.00254507	Trans	Over-dominant	23.18	18.18	0.78	0.0350423	44.67	41.4	0.93	0.973361	1	Conserved	Conserved	0.82	0.97	1.18	0.258095	4.37	5.7	1.3	0.737279	1	Conserved	Conserved	8.1	6.14	0.76	0.182527	7.39	6.45	0.87	0.958532	1	Conserved	Conserved	2.34	3.55	1.52	0.161052	4.45	5.89	1.32	0.778351	1	Conserved	Conserved	0.07	0.23	3.29	1	2.85	0.5	0.18	1	1	Conserved	Conserved	2.06	1.2	0.58	0.714893	11.33	18.27	1.61	0.388031	1	Conserved	Conserved	1.65	1.73	1.05	0.828985	6.05	5.48	0.91	0.985325	1	Conserved	Conserved
Snce01g001310	Solyc01g006330	PAP_fibrillin domain-containing protein	1.04	1.82	1.75	7.82e-05	1.99	2.86	1.44	0.197484	1	Conserved	Conserved	2.75	2.97	1.08	0.892077	5.51	5.48	0.99	0.80897	1	Conserved	Conserved	0.13	0.13	1	0.387529	0.5	0.44	0.88	0.953798	1	Nonexpressed	Nonexpressed	0.08	0.44	5.5	5.09e-05	0.25	0.12	0.48	0.669085	1	Nonexpressed	Nonexpressed	0.21	0.07	0.33	0.233473	0.14	0.1	0.71	0.924295	1	Nonexpressed	Nonexpressed	0.06	0.04	0.67	0.869923	0.16	0.04	0.25	1	1	Nonexpressed	Nonexpressed	0.04	0.12	3	0.297657	0.07	0.09	1.29	1	1	Nonexpressed	Nonexpressed	0.11	0.24	2.18	0.435344	0.07	0.04	0.57	1	1	Nonexpressed	Nonexpressed
Snce01g001320	Solyc01g006340	DEAD-box ATP-dependent RNA helicase	1.86	2.03	1.09	0.505548	2.42	3.03	1.25	0.561693	1	Conserved	Conserved	1.83	2.82	1.54	0.0662829	2.38	2.83	1.19	0.564949	1	Conserved	Conserved	1.76	0.27	0.15	0.000376229	1.13	1.27	1.12	0.821969	1	Ambiguous	P1-dominant	2.65	2.75	1.04	0.781953	3.66	3.63	0.99	0.9604	1	Conserved	Conserved	3.48	2.53	0.73	0.653425	3.95	4.18	1.06	0.839419	1	Conserved	Conserved	2.02	1.48	0.73	0.335579	0.77	1.1	1.43	0.899506	1	Conserved	Conserved	3.32	2.48	0.75	0.27967	1.86	2.39	1.28	0.70637	1	Conserved	Conserved	4.02	2.51	0.62	0.202938	2.72	2.59	0.95	0.998442	1	Conserved	Conserved
Snce01g001330	Solyc01g006350	1,3-beta-glucan synthase	2.58	2.35	0.91	0.451164	0.41	0.38	0.93	0.997878	1	Conserved	Conserved	2.3	2.44	1.06	0.965495	0.46	0.43	0.93	0.97901	1	Conserved	Conserved	0.74	0.27	0.36	0.0594059	0.47	0.46	0.98	0.932123	1	Nonexpressed	Nonexpressed	2.85	1.99	0.7	2.23e-07	0.75	0.7	0.93	0.986371	1	Conserved	Conserved	2.87	0.78	0.27	5.37e-08	0.82	0.8	0.98	0.941037	1	Ambiguous	P2-dominant	1.39	1.17	0.84	0.545475	0.75	0.71	0.95	0.975063	1	Conserved	Conserved	1.72	1.49	0.87	0.309077	0.68	0.64	0.94	0.947437	1	Conserved	Conserved	3.26	1.78	0.55	0.00012257	0.71	0.72	1.01	0.953082	1	Conserved	Conserved
Snce01g001340	Solyc01g006370	1,3-beta-glucan synthase	16.57	10.53	0.64	1.07e-14	5.57	4	0.72	0.330291	1	Conserved	Conserved	16.72	18.04	1.08	0.889709	9.68	7.24	0.75	0.102161	1	Conserved	Conserved	1.56	0.3	0.19	7.12e-05	0.89	0.78	0.88	0.864568	1	Ambiguous	P1-dominant	10	3.77	0.38	4.39e-52	3.47	2.74	0.79	0.608815	1	Ambiguous	P2-dominant	9.7	1.78	0.18	2.35e-23	4.15	3.29	0.79	0.512713	1	Ambiguous	P1-dominant	0.34	0.15	0.44	0.00869118	0.13	0.2	1.54	0.776251	1	Nonexpressed	Nonexpressed	2.53	0.56	0.22	4.91e-34	0.51	0.33	0.65	0.461533	1	Ambiguous	P2-dominant	1.82	0.5	0.27	1.44e-07	0.52	0.42	0.81	0.796468	1	Ambiguous	P2-dominant
Snce01g001350	Solyc01g006380	RING-type E3 ubiquitin transferase	0.25	0.55	2.2	0.166456	0.19	1.1	5.79	0.168361	1	Conserved	Conserved	1.57	1.9	1.21	0.717954	4.4	5.29	1.2	0.583427	1	Conserved	Conserved	0	0	1	1	0	0	1	1	1	Nonexpressed	Nonexpressed	0.05	0.35	7	0.0640812	0.18	0.82	4.56	0.263931	1	Nonexpressed	Nonexpressed	0.64	1.87	2.92	0.00220729	1.98	5.24	2.65	0.00955291	1	Cis	Over-dominant	0.02	0	0.5	1	0.29	0	0.03	1	1	Nonexpressed	Nonexpressed	0.02	0.27	13.5	0.123114	0.18	0	0.06	1	1	Nonexpressed	Nonexpressed	0.07	0.93	13.29	0.0339226	0.27	0.23	0.85	0.998442	1	Nonexpressed	Nonexpressed
Snce01g001360	Solyc01g006390	pollen-specific leucine-rich repeat extensin-like protein 1 isoform X1	780.7	69.94	0.09	5.65e-241	942.25	353.23	0.37	0.00213121	2.62e-27	Cis+Trans	P1-dominant	414.56	45.77	0.11	5.72e-163	967.61	240.79	0.25	1.31e-48	6.76e-05	Cis+Trans	Over-dominant	0.2	2.14	10.7	2.43e-20	1.1	0.39	0.35	0.0205956	1	Ambiguous	P2-dominant	1.27	5.81	4.57	1.95e-33	0.93	0.61	0.66	0.587414	1	Ambiguous	P1-dominant	0.18	1.37	7.61	7.68e-05	1.45	0.84	0.58	0.322981	1	Ambiguous	P2-dominant	0.11	0.71	6.45	0.000818798	44.27	5.31	0.12	1	1	Ambiguous	Conserved	0.24	1.72	7.17	3.21e-06	66.96	10.78	0.16	0.0398768	0.466538	Ambiguous	Conserved	0.16	0.91	5.69	0.0238605	17.57	2.43	0.14	0.262939	1	Ambiguous	Conserved
Snce01g001370	Solyc01g006410	pollen-specific leucine-rich repeat extensin-like protein 1 isoform X2	0.91	0.05	0.05	0.00738428	5.39	0.93	0.17	0.796108	1	Ambiguous	Conserved	0.53	0	0.02	0.00876648	1.81	0	0.01	0.554166	1	Ambiguous	Conserved	0	0	1	1	0	0	1	1	1	Nonexpressed	Nonexpressed	0	0.02	2	1	0	0.14	14	1	1	Nonexpressed	Nonexpressed	0	0	1	1	0	0	1	1	1	Nonexpressed	Nonexpressed	0	0	1	1	0.23	0	0.04	1	1	Nonexpressed	Nonexpressed	0	0.34	34	1	0	0.16	16	1	1	Nonexpressed	Nonexpressed	0	0	1	1	0	0	1	1	1	Nonexpressed	Nonexpressed
Snce01g001380	Solyc01g006420	Cysteine-rich extensin-2	0	0	1	1	0	0	1	1	1	Nonexpressed	Nonexpressed	0	0	1	1	0	0	1	1	1	Nonexpressed	Nonexpressed	0	0	1	1	0	0	1	1	1	Nonexpressed	Nonexpressed	0	0	1	1	0	0	1	1	1	Nonexpressed	Nonexpressed	0	0	1	1	0	0	1	1	1	Nonexpressed	Nonexpressed	0	0	1	1	0	0	1	1	1	Nonexpressed	Nonexpressed	0	0.97	97	1	0	0	1	1	1	Nonexpressed	Nonexpressed	0	1.18	118	1	0	0	1	1	1	Conserved	#DIV/0!
Snce01g001390	Solyc01g006430	Fatty acid desaturase	650.63	332.95	0.51	3.33e-25	466.35	340.83	0.73	0.0968911	0.0149993	Conserved	Conserved	553.34	430.51	0.78	0.00215814	496.6	405.03	0.82	0.480754	1	Conserved	Conserved	663.96	435.29	0.66	0.378471	523.17	275.2	0.53	1.43e-12	0.463531	Conserved	Conserved	454.01	491.98	1.08	0.42619	713.66	339.65	0.48	3.01e-14	8.42e-17	Compensatory	Over-dominant	2382.39	1945.88	0.82	0.911116	1912.48	1286.55	0.67	0.000785183	0.0019419	Conserved	Conserved	678.93	233.92	0.34	1.64e-16	660.95	109.06	0.17	4.13e-19	4.24e-07	Cis+Trans	P1-dominant	483.94	266.97	0.55	3.93e-07	336.72	152.05	0.45	4.57e-12	1	Ambiguous	Conserved	338.83	238.51	0.7	0.106372	503.63	143.96	0.29	2.68e-25	7.96e-11	Compensatory	Over-dominant
Snce01g001400	Solyc01g006440	Protein NRT1/ PTR FAMILY 7.1	0	0	1	1	0	0	1	1	1	Nonexpressed	Nonexpressed	0.03	0	0.33	0.295816	0	0	1	1	1	Nonexpressed	Nonexpressed	0.01	0	1	1	0	0	1	1	1	Nonexpressed	Nonexpressed	0	0	1	1	0	0	1	1	1	Nonexpressed	Nonexpressed	0	0	1	1	0	0	1	1	1	Nonexpressed	Nonexpressed	0.06	0.01	0.17	0.404836	0.08	0	0.12	1	1	Nonexpressed	Nonexpressed	0	0.22	22	0.00224513	0.2	0.02	0.1	0.460309	1	Nonexpressed	Nonexpressed	0.01	0.15	15	0.144645	0	0	1	1	1	Nonexpressed	Nonexpressed
Snce01g001410	Solyc01g006450	Enoyl-[acyl-carrier-protein] reductase [NADH], chloroplastic	16.31	19.68	1.21	0.00069025	2.68	1.93	0.72	0.572117	1	Conserved	Conserved	21.72	27.24	1.25	0.0304661	2.7	2.02	0.75	0.514125	1	Conserved	Conserved	8.77	8.42	0.96	0.0023111	1.11	1.09	0.98	0.943149	1	Conserved	Conserved	5.53	10.97	1.98	3.21e-17	1.02	0.71	0.7	0.638613	1	Conserved	Conserved	5.91	8.27	1.4	0.00152413	0.66	0.52	0.79	0.861522	1	Conserved	Conserved	6.58	6.11	0.93	0.772711	1.36	1.13	0.83	0.934282	1	Conserved	Conserved	6.8	6.59	0.97	0.840221	1.58	1.11	0.7	0.578063	1	Conserved	Conserved	8.51	5.14	0.6	0.0198292	2.49	2.32	0.93	0.976037	1	Conserved	Conserved
Snce01g001420	Solyc01g006460	Non-structural maintenance of chromosomes element 4	0	0	1	1	0	0	1	1	1	Nonexpressed	Nonexpressed	0	0	1	1	0	0	1	1	1	Nonexpressed	Nonexpressed	0.02	0	0.5	1	0	0.04	4	1	1	Nonexpressed	Nonexpressed	0.11	0	0.09	0.00670379	0	0	1	1	1	Nonexpressed	Nonexpressed	0.07	0	0.14	0.194243	0.02	0	0.5	1	1	Nonexpressed	Nonexpressed	0.02	0.01	0.5	1	0	0.02	2	1	1	Nonexpressed	Nonexpressed	0.15	0.27	1.8	0.517217	0	0	1	1	1	Nonexpressed	Nonexpressed	0.03	0.06	2	1	0.01	0.01	1	1	1	Nonexpressed	Nonexpressed
Snce01g001430	-	Bromodomain protein	0	0	1	1	0	0	1	1	1	Nonexpressed	Nonexpressed	0.04	0.03	0.75	0.868587	0.02	0	0.5	1	1	Nonexpressed	Nonexpressed	0	0	1	1	0	0	1	1	1	Nonexpressed	Nonexpressed	0	0	1	1	0	0	1	1	1	Nonexpressed	Nonexpressed	0	0	1	1	0	0	1	1	1	Nonexpressed	Nonexpressed	0	0	1	1	0	0	1	1	1	Nonexpressed	Nonexpressed	0	0.02	2	1	0	0	1	1	1	Nonexpressed	Nonexpressed	0	0.22	22	0.0993872	0	0	1	1	1	Nonexpressed	Nonexpressed
Snce01g001440	Solyc01g006480	Peptidase_S15 domain-containing protein	3.13	2.4	0.77	0.0605646	6.16	5.24	0.85	0.83641	1	Conserved	Conserved	3.01	2.98	0.99	0.746573	7.14	5.29	0.74	0.313844	1	Conserved	Conserved	3.1	3.64	1.17	0.00549474	8.09	8.11	1	0.86235	1	Conserved	Conserved	2.94	3.06	1.04	0.75257	6.54	6.02	0.92	0.958779	1	Conserved	Conserved	2.44	3.12	1.28	0.0680487	6.29	5.35	0.85	0.822506	1	Conserved	Conserved	2.89	2.38	0.82	0.498274	4.86	5.32	1.09	0.898925	1	Conserved	Conserved	3.22	2.51	0.78	0.336934	6.54	6.42	0.98	0.977857	1	Conserved	Conserved	2.66	2.67	1	0.606673	5.11	3.99	0.78	0.617123	1	Conserved	Conserved
Snce01g001450	Solyc01g006490	Selenoprotein O	1.53	1.59	1.04	0.72435	3.44	3.33	0.97	0.965882	1	Conserved	Conserved	1.44	1.83	1.27	0.446883	4.24	4.05	0.96	0.941285	1	Conserved	Conserved	3.23	0.54	0.17	8.99e-06	4.06	4.17	1.03	0.779377	1	Ambiguous	P1-dominant	3.76	2.76	0.73	0.00450577	6.11	6.98	1.14	0.480726	1	Conserved	Conserved	4.86	2.79	0.57	0.0313363	6.28	8.01	1.28	0.0914778	1	Conserved	Conserved	6.94	4.06	0.59	0.00189174	7.18	10.83	1.51	0.111991	1	Conserved	Conserved	6.96	5.09	0.73	0.0964285	5.59	9.61	1.72	0.00958289	1	Conserved	Conserved	3.77	4.05	1.07	0.292993	6.15	8.06	1.31	0.301447	1	Conserved	Conserved
Snce01g001460	Solyc01g006500	Pentatricopeptide repeat-containing protein, chloroplastic	3.16	2.83	0.9	0.603424	5.93	6.49	1.09	0.700221	1	Conserved	Conserved	3.01	3.45	1.15	0.668818	7.24	7.78	1.07	0.53942	1	Conserved	Conserved	2.4	0.82	0.34	0.0593178	4.33	5.92	1.37	0.0950617	1	Conserved	Over-dominant	2.71	3.12	1.15	0.314133	4.78	6.89	1.44	0.0981618	1	Conserved	Conserved	4.11	2.13	0.52	0.0440494	6.78	7.57	1.12	0.628975	1	Conserved	Conserved	2.22	1.76	0.79	0.574352	5.42	4.87	0.9	0.959781	1	Conserved	Conserved	2.13	2.62	1.23	0.219764	3.91	5.72	1.46	0.271873	1	Conserved	Conserved	3.46	1.69	0.49	0.0630462	5.39	4.94	0.92	0.927094	1	Conserved	Over-dominant
Snce01g001470	Solyc01g006510	sorbitol dehydrogenase	9.78	8.96	0.92	0.544784	34.65	23.98	0.69	0.00156526	1	Conserved	Conserved	7.81	6.83	0.87	0.074708	29.59	17.2	0.58	8.71e-08	1	Conserved	Conserved	18.6	12.61	0.68	0.400335	69.12	51.83	0.75	0.0065966	1	Conserved	Conserved	15.04	15.05	1	0.904521	66.7	43.93	0.66	0.0066632	1	Conserved	Conserved	15.99	13.06	0.82	0.916687	44.88	32.87	0.73	0.0391017	1	Conserved	Conserved	13.37	16.31	1.22	0.171936	44.99	44.61	0.99	0.968736	1	Conserved	Conserved	10.68	8.99	0.84	0.404155	28.65	25.9	0.9	0.770106	1	Conserved	Conserved	13.33	12.75	0.96	0.534268	32.23	22.23	0.69	0.0152309	1	Conserved	Conserved
Snce01g001480	Solyc01g006520	Receptor-like serine/threonine-protein kinase	0.35	0.79	2.26	0.00164857	1.64	0.95	0.58	0.450517	1	Ambiguous	Over-dominant	0.25	0.42	1.68	0.287213	0.85	0.68	0.8	0.916499	1	Nonexpressed	Nonexpressed	0.18	0.04	0.22	0.284538	0.84	0.47	0.56	0.522286	1	Nonexpressed	Nonexpressed	1.58	1.33	0.84	0.399607	3.78	1.52	0.4	0.00931908	1	Ambiguous	Over-dominant	0.6	0.21	0.35	0.106718	1.29	0.7	0.54	0.35053	1	Conserved	Over-dominant	0.02	0.02	1	1	0	0	1	1	1	Nonexpressed	Nonexpressed	0.17	0.12	0.71	0.784638	0.48	0.02	0.04	0.172817	1	Nonexpressed	Nonexpressed	0.12	0.12	1	0.910767	0.22	0.03	0.14	0.497063	1	Nonexpressed	Nonexpressed
Snce01g001490	Solyc01g006530	Receptor-like serine/threonine-protein kinase	0	0	1	1	0	0	1	1	1	Nonexpressed	Nonexpressed	0	0.01	1	1	0	0	1	1	1	Nonexpressed	Nonexpressed	0	0	1	1	0	0.03	3	1	1	Nonexpressed	Nonexpressed	0	0	1	1	0	0	1	1	1	Nonexpressed	Nonexpressed	0	0	1	1	0	0	1	1	1	Nonexpressed	Nonexpressed	0	0	1	1	0	0	1	1	1	Nonexpressed	Nonexpressed	0	0.25	25	0.0312561	0	0	1	1	1	Nonexpressed	Nonexpressed	0	0.19	19	0.142922	0.03	0	0.33	1	1	Nonexpressed	Nonexpressed
Snce01g001500	Solyc01g006540	Lipoxygenase	1.17	4.09	3.5	2.1e-52	14	5.55	0.4	3.4e-18	1	Ambiguous	Over-dominant	0.56	4.17	7.45	6.73e-72	0.5	5.16	10.32	1.15e-48	1	Cis	Additive	42.35	2.93	0.07	5.1e-40	150.78	30.3	0.2	7.24e-139	1	Cis	Over-dominant	1.17	40.92	34.97	0	10.16	79.29	7.8	1.59e-96	1	Cis	Over-dominant	1.55	4.82	3.11	8.81e-12	6.13	30.91	5.04	5.73e-59	1	Cis	Over-dominant	22.9	0.68	0.03	2.29e-84	35.86	1.61	0.04	6.47e-62	1	Cis	P1-dominant	74.47	0.42	0.01	0	172.39	4.2	0.02	0	1	Cis	Over-dominant	44.24	0.44	0.01	8.21e-133	13.4	0.59	0.04	9e-75	1	Cis	Additive
Snce01g001510	Solyc01g006550	Receptor-like protein 9DC2	0	0.06	6	1	0	0	1	1	1	Nonexpressed	Nonexpressed	0	0	1	1	0	0.11	11	1	1	Nonexpressed	Nonexpressed	0.06	0	0.17	1	0.46	0	0.02	1	1	Nonexpressed	Nonexpressed	0.47	0.04	0.09	0.0947062	3.21	0.46	0.14	0.0708509	1	Conserved	Over-dominant	0.26	0.09	0.35	0.779921	0	0.1	10	1	1	Nonexpressed	Nonexpressed	0.05	0.23	4.6	1	0.84	0	0.01	1	1	Nonexpressed	Nonexpressed	0.38	0	0.03	1	0.84	0.43	0.51	1	1	Nonexpressed	Nonexpressed	0.19	0.23	1.21	1	0.25	0.12	0.48	1	1	Nonexpressed	Nonexpressed
Snce01g001520	Solyc01g006555	Lipoxygenase	2.74	1.96	0.72	0.00177708	3.35	2.25	0.67	0.0445176	1	Conserved	Conserved	0.52	0.27	0.52	0.000657595	0.15	0.52	3.47	0.000994599	1	Nonexpressed	Nonexpressed	0.02	0.02	1	0.779245	0	0.01	1	1	1	Nonexpressed	Nonexpressed	0.04	1.69	42.25	7.44e-55	0.3	0.15	0.5	0.425424	1	Ambiguous	P1-dominant	0	0.03	3	0.219757	0	0.02	2	1	1	Nonexpressed	Nonexpressed	0.04	0.01	0.25	0.162153	0.07	0.02	0.29	1	1	Nonexpressed	Nonexpressed	0	0.13	13	0.00457734	0.19	0.06	0.32	0.545632	1	Nonexpressed	Nonexpressed	0	0.1	10	0.00806606	0.09	0.01	0.11	0.252379	1	Nonexpressed	Nonexpressed
Snce01g001530	Solyc01g006580	Lipoxygenase domain-containing protein	0	0	1	1	0	0	1	1	1	Nonexpressed	Nonexpressed	0	0	1	1	0	0	1	1	1	Nonexpressed	Nonexpressed	0	0	1	1	0	0	1	1	1	Nonexpressed	Nonexpressed	0	0	1	1	0	0	1	1	1	Nonexpressed	Nonexpressed	0	0	1	1	0	0	1	1	1	Nonexpressed	Nonexpressed	0	0	1	1	0	0	1	1	1	Nonexpressed	Nonexpressed	0	0	1	1	0	0	1	1	1	Nonexpressed	Nonexpressed	0	0.39	39	1	0	0	1	1	1	Nonexpressed	Nonexpressed
Snce01g001560	Solyc01g006585	2-oxoglutarate (2OG) and Fe(II)-dependent oxygenase superfamily protein	0.03	0	0.33	1	0	0	1	1	1	Nonexpressed	Nonexpressed	0	0	1	1	0.07	0	0.14	1	1	Nonexpressed	Nonexpressed	0	0	1	1	0.16	0.08	0.5	0.851576	1	Nonexpressed	Nonexpressed	0	0.13	13	0.0607044	0	0	1	1	1	Nonexpressed	Nonexpressed	0	0.01	1	0.873356	0	0	1	1	1	Nonexpressed	Nonexpressed	0.08	0	0.12	1	0.04	0.04	1	1	1	Nonexpressed	Nonexpressed	0	0.2	20	0.120171	0.08	0.22	2.75	1	1	Nonexpressed	Nonexpressed	0.32	0.12	0.38	0.658318	0.24	0	0.04	1	1	Nonexpressed	Nonexpressed
Snce01g001570	Solyc01g006590	Receptor-like serine/threonine-protein kinase	0	0	1	1	0	0	1	1	1	Nonexpressed	Nonexpressed	0	0	1	1	0	0	1	1	1	Nonexpressed	Nonexpressed	0	0	1	1	0	0	1	1	1	Nonexpressed	Nonexpressed	0	0	1	1	0	0	1	1	1	Nonexpressed	Nonexpressed	0	0	1	1	0	0	1	1	1	Nonexpressed	Nonexpressed	0	0	1	1	0	0	1	1	1	Nonexpressed	Nonexpressed	0	0.32	32	0.00415562	0	0	1	1	1	Nonexpressed	Nonexpressed	0	0.11	11	1	0	0	1	1	1	Nonexpressed	Nonexpressed
Snce01g001590	Solyc01g006610	2-oxoglutarate (2OG) and Fe(II)-dependent oxygenase superfamily protein	0.05	0	0.2	0.177103	0.05	0.04	0.8	1	1	Nonexpressed	Nonexpressed	0	0.02	2	1	0.06	0.03	0.5	1	1	Nonexpressed	Nonexpressed	0.02	0.09	4.5	0.161889	0.7	0.34	0.49	0.538646	1	Nonexpressed	Nonexpressed	0.01	0.04	4	0.410065	0.15	0.22	1.47	0.88301	1	Nonexpressed	Nonexpressed	0.02	0.05	2.5	0.591514	0.88	0.38	0.43	0.465768	1	Nonexpressed	Nonexpressed	0.04	0.25	6.25	0.0987719	0.05	0.09	1.8	1	1	Nonexpressed	Nonexpressed	0	0.39	39	0.000336951	0.05	0.15	3	1	1	Nonexpressed	Nonexpressed	0.17	0.27	1.59	0.574559	0.09	0.09	1	1	1	Nonexpressed	Nonexpressed
Snce01g001600	Solyc01g006620	C2 calcium/lipid-binding plant phosphoribosyltransferase family protein	0	0	1	1	0	0	1	1	1	Nonexpressed	Nonexpressed	0	0	1	1	0	0	1	1	1	Nonexpressed	Nonexpressed	0.01	0	1	1	0	0	1	1	1	Nonexpressed	Nonexpressed	0	0	1	1	0	0	1	1	1	Nonexpressed	Nonexpressed	0	0.01	1	0.873356	0	0	1	1	1	Nonexpressed	Nonexpressed	0	0	1	1	0	0	1	1	1	Nonexpressed	Nonexpressed	0	0.33	33	0.00229619	0.03	0	0.33	1	1	Nonexpressed	Nonexpressed	0	0.17	17	0.191583	0	0	1	1	1	Nonexpressed	Nonexpressed
Snce01g001610	Solyc01g006630	NAD(P)-binding Rossmann-fold superfamily protein	5	5.61	1.12	0.0924055	8.55	7.31	0.85	0.709445	1	Conserved	Conserved	4.64	5.62	1.21	0.479262	9.7	6.9	0.71	0.0324553	1	Conserved	Conserved	2.06	0.84	0.41	0.12528	3.6	3.06	0.85	0.754525	1	Conserved	Over-dominant	2.52	4.1	1.63	1.57e-06	5.43	4.56	0.84	0.687233	1	Conserved	Conserved	2.7	3	1.11	0.160107	4.63	4.29	0.93	0.97653	1	Conserved	Conserved	1.02	0.85	0.83	0.554301	1.3	0.59	0.45	0.346528	1	Conserved	Conserved	1.22	1.3	1.07	0.648895	1.65	1.62	0.98	0.983892	1	Conserved	Conserved	1.51	0.86	0.57	0.140877	1.78	1.85	1.04	0.951583	1	Conserved	Conserved
Snce01g001620	Solyc01g006640	4-coumarate--CoA ligase	0	0	1	1	0	0	1	1	1	Nonexpressed	Nonexpressed	0	0	1	1	0	0	1	1	1	Nonexpressed	Nonexpressed	0	0	1	1	0	0	1	1	1	Nonexpressed	Nonexpressed	0	0	1	1	0	0	1	1	1	Nonexpressed	Nonexpressed	0	0	1	1	0	0.01	1	1	1	Nonexpressed	Nonexpressed	0	0	1	1	0	0	1	1	1	Nonexpressed	Nonexpressed	0	0.18	18	0.000482162	0	0	1	1	1	Nonexpressed	Nonexpressed	0	0.15	15	0.00629932	0	0	1	1	1	Nonexpressed	Nonexpressed
Snce01g001630	Solyc01g006650	ETHYLENE INSENSITIVE 3-like 3 protein	0.44	1.72	3.91	7.76e-12	1.83	2.33	1.27	0.636195	1	Ambiguous	P2-dominant	0.48	3.03	6.31	3.18e-20	4.21	3.71	0.88	0.944808	1	Ambiguous	Over-dominant	0.32	0.7	2.19	0.00145726	1.45	1.98	1.37	0.446726	1	Ambiguous	Over-dominant	0.57	1.7	2.98	1.93e-06	2.53	2.8	1.11	0.818234	1	Ambiguous	Over-dominant	1.56	5.69	3.65	1.27e-06	18.55	13.77	0.74	0.346718	1	Ambiguous	Over-dominant	0.63	2.12	3.37	0.000426909	2.15	5.4	2.51	0.0672121	1	Ambiguous	Over-dominant	0.48	4.9	10.21	2e-20	0.95	4.03	4.24	0.00136722	1	Cis	P2-dominant	1.17	3.23	2.76	0.00115529	3.5	7.46	2.13	0.00449618	1	Cis	Over-dominant
Snce01g001640	Solyc01g006660	Subtilisin-type protease	0.15	1.18	7.87	4.9e-18	0.39	2.93	7.51	3.38e-11	1	Cis	P2-dominant	0.65	4.57	7.03	4.8e-28	1.46	10.79	7.39	4.41e-37	1	Cis	Over-dominant	0.01	0.01	1	1	0	0.02	2	1	1	Nonexpressed	Nonexpressed	0.01	0.43	43	2.77e-06	0.08	0.9	11.25	0.00132457	1	Nonexpressed	Nonexpressed	0.03	1.44	48	8.13e-15	0.26	6.4	24.62	7.97e-25	1	Cis	Over-dominant	0	0.03	3	1	0.05	0.07	1.4	1	1	Nonexpressed	Nonexpressed	0.02	0.09	4.5	0.26266	0.07	0.02	0.29	1	1	Nonexpressed	Nonexpressed	0.04	0.12	3	0.501142	0	0.08	8	1	1	Nonexpressed	Nonexpressed
Snce01g001650	Solyc01g006670	Glycosyltransferase	0.41	1.37	3.34	0.000297809	0.13	0.08	0.62	1	1	Ambiguous	P1-dominant	1.14	4.15	3.64	1e-06	0	0.4	40	0.171177	1	Ambiguous	P1-dominant	4.75	15.57	3.28	3.65e-19	1.41	2.81	1.99	0.193751	1	Ambiguous	P1-dominant	2.04	7.75	3.8	8.88e-17	0.51	1.22	2.39	0.429039	1	Ambiguous	P1-dominant	2.54	19.75	7.78	1.64e-16	1.13	2	1.77	0.425919	1	Ambiguous	P1-dominant	3.07	11.26	3.67	2.52e-09	1.12	2.56	2.29	0.550754	1	Ambiguous	P1-dominant	4.92	15.33	3.12	2.34e-10	1.37	1.82	1.33	0.823537	1	Ambiguous	P1-dominant	9.91	20.79	2.1	6.29e-06	1.12	2.96	2.64	0.176252	1	Ambiguous	Underdominant
Snce01g001660	Solyc01g006680	JmjC domain-containing protein	1.49	0.83	0.56	0.00114348	0.53	0.53	1	0.972648	1	Conserved	Conserved	1.28	1.49	1.16	0.781337	0.86	1.01	1.17	0.761763	1	Conserved	Conserved	3.11	2.13	0.68	0.511575	10.73	10.14	0.95	0.979989	1	Conserved	Conserved	2.04	1.27	0.62	0.0035049	20.89	17.89	0.86	0.731064	1	Conserved	Conserved	2.88	3.24	1.13	0.219429	11.2	10.52	0.94	0.995422	1	Conserved	Conserved	6.97	6.59	0.95	0.932536	10.73	6.43	0.6	0.255692	1	Conserved	Conserved	2.57	2.38	0.93	0.98105	3.84	3.63	0.95	0.975741	1	Conserved	Conserved	4.27	4.12	0.96	0.704583	4.93	3.41	0.69	0.356641	1	Conserved	Conserved
Snce01g001670	Solyc01g006690	IRK-interacting protein	2.53	1.55	0.61	0.00191651	5.17	3.99	0.77	0.593425	1	Conserved	Conserved	3.97	2.57	0.65	0.00270288	7.89	7.8	0.99	0.825226	1	Conserved	Conserved	0.05	0.05	1	0.77193	0.04	0	0.25	1	1	Nonexpressed	Nonexpressed	1.16	0.19	0.16	2.03e-10	4.67	0.91	0.19	4.45e-09	1	Cis	Over-dominant	0.45	0.02	0.04	0.000444297	0.38	0.22	0.58	0.785071	1	Nonexpressed	Nonexpressed	0.01	0.01	1	1	0.73	0	0.01	0.0759252	1	Nonexpressed	Nonexpressed	0.18	0.14	0.78	0.84259	1.06	0.02	0.02	0.00301178	1	Ambiguous	Conserved	0.01	0.2	20	0.0569267	0.29	0	0.03	0.176879	1	Nonexpressed	Nonexpressed
Snce01g001680	Solyc01g006700	protein downstream neighbor of Son	4.2	3.53	0.84	0.14079	10.26	8.05	0.78	0.3302	1	Conserved	Conserved	3.7	3.39	0.92	0.166049	11.56	7.82	0.68	0.00354132	1	Conserved	Conserved	3.15	0.97	0.31	0.00338783	8.5	6.4	0.75	0.0949846	1	Ambiguous	Over-dominant	4.2	2.8	0.67	7.05e-06	9.67	6.24	0.65	0.00377641	1	Conserved	Conserved	3.87	2.11	0.55	0.00519045	8.88	5.95	0.67	0.0110397	1	Conserved	Conserved	6.09	2.98	0.49	4.01e-07	10.2	6.29	0.62	0.0719415	1	Ambiguous	Over-dominant	5.54	3.04	0.55	4.75e-06	10.41	7.02	0.67	0.0181828	1	Conserved	Conserved	4.93	2.21	0.45	5.57e-05	9.24	6.46	0.7	0.0789039	1	Ambiguous	Over-dominant
Snce01g001690	Solyc01g006710	ATP-dependent RNA helicase	1.67	1.43	0.86	0.23265	1.47	1.36	0.93	0.981208	1	Conserved	Conserved	1.48	1.57	1.06	0.98848	1.99	1.51	0.76	0.437525	1	Conserved	Conserved	0.4	0.11	0.27	0.0290898	0.61	0.64	1.05	0.833876	1	Nonexpressed	Nonexpressed	1.57	1.33	0.85	0.248454	2.58	2.11	0.82	0.605856	1	Conserved	Conserved	1.82	0.61	0.34	8.19e-05	2.45	2.07	0.84	0.808473	1	Ambiguous	Over-dominant	0.72	1.84	2.56	1.64e-06	2.13	1.75	0.82	0.895263	1	Ambiguous	Conserved	1.17	0.93	0.79	0.278332	1.42	1.07	0.75	0.720664	1	Conserved	Conserved	2.45	1.02	0.42	0.00197022	1.19	0.85	0.71	0.447778	1	Ambiguous	Conserved
Snce01g001700	Solyc01g006720	ABC transporter family protein	3.12	4.76	1.53	1.12e-09	4.81	1.78	0.37	1.39e-08	1	Ambiguous	P2-dominant	1.17	2.3	1.97	5.58e-05	3.24	2.29	0.71	0.320467	1	Conserved	Conserved	0.07	0.02	0.29	0.325914	0.03	0.02	0.67	0.99181	1	Nonexpressed	Nonexpressed	0.76	0.49	0.64	0.0222336	0.48	0.34	0.71	0.703666	1	Nonexpressed	Nonexpressed	1.43	2.78	1.94	0.000216401	5.78	6.91	1.2	0.164088	1	Conserved	Conserved	0.01	0.01	1	1	0.19	0.02	0.11	0.371563	1	Nonexpressed	Nonexpressed	0.07	0.3	4.29	0.0320878	0.11	0.03	0.27	0.492394	1	Nonexpressed	Nonexpressed	0.22	0.41	1.86	0.16693	1.69	2.3	1.36	0.292557	1	Conserved	Conserved
Snce01g001710	Solyc01g006730	Calcium-dependent protein kinase	0.03	0.05	1.67	0.553582	0.03	0.11	3.67	0.692082	1	Nonexpressed	Nonexpressed	0.05	0.04	0.8	0.825311	0.04	0.11	2.75	0.694677	1	Nonexpressed	Nonexpressed	0	0	1	1	0.02	0	0.5	1	1	Nonexpressed	Nonexpressed	0.01	0	1	1	0.05	0.03	0.6	1	1	Nonexpressed	Nonexpressed	0	0.01	1	0.873356	0.03	0.07	2.33	1	1	Nonexpressed	Nonexpressed	0	0.01	1	1	0.66	0.22	0.33	0.833155	1	Nonexpressed	Nonexpressed	0	0.28	28	0.000199459	0.75	0.45	0.6	0.741984	1	Nonexpressed	Nonexpressed	0	0.2	20	0.046173	0.21	0.05	0.24	0.678969	1	Nonexpressed	Nonexpressed
Snce01g001720	-	PMEI domain-containing protein	0.09	0.39	4.33	0.372291	0.57	0.34	0.6	0.949919	1	Nonexpressed	Nonexpressed	0	0.04	4	1	0	0	1	1	1	Nonexpressed	Nonexpressed	0	0	1	1	0	0	1	1	1	Nonexpressed	Nonexpressed	0	0.1	10	1	0	0.2	20	1	1	Nonexpressed	Nonexpressed	1.33	1.45	1.09	0.938039	0.24	0.15	0.62	1	1	Conserved	Conserved	0.72	9.32	12.94	0.000120675	812.47	271.42	0.33	1	0.00181653	Trans	Conserved	0	47.04	4704	3.87e-10	1336.51	506.48	0.38	0.382462	3.16e-24	Trans	Conserved	0.3	23.33	77.77	0.00121444	336	100.27	0.3	0.676948	2.11e-12	Trans	Conserved
Snce01g001730	Solyc01g006740	Sucrose-phosphatase	1.9	2.92	1.54	0.000130728	4.03	5.18	1.29	0.210777	1	Conserved	Conserved	1.54	3.57	2.32	9.25e-08	4.21	7.13	1.69	0.000124363	1	Ambiguous	Over-dominant	1.04	0.46	0.44	0.394135	2.96	4.35	1.47	0.0327018	1	Conserved	Over-dominant	1.75	2.11	1.21	0.189384	2.99	5.21	1.74	0.00205682	1	Conserved	Conserved	1.46	2.14	1.47	0.0176749	3.23	6.02	1.86	0.000169298	1	Conserved	Conserved	0.32	0.45	1.41	0.460822	0.34	0.69	2.03	0.675385	1	Nonexpressed	Nonexpressed	0.36	0.62	1.72	0.176473	0.84	1.4	1.67	0.582871	1	Conserved	Conserved	0.48	0.56	1.17	0.640635	0.57	0.72	1.26	0.821836	1	Nonexpressed	Nonexpressed
Snce01g001740	Solyc01g006750	PMEI domain-containing protein	0.21	0	0.05	1	0	0	1	1	1	Nonexpressed	Nonexpressed	0	0.09	9	1	0	0	1	1	1	Nonexpressed	Nonexpressed	0	0	1	1	0	0	1	1	1	Nonexpressed	Nonexpressed	0	0	1	1	0	0	1	1	1	Nonexpressed	Nonexpressed	1.51	1.32	0.87	0.966414	0	0	1	1	1	Conserved	Conserved	0.95	13.77	14.49	0.00214381	580.18	36.39	0.06	1	1.21e-13	Trans	Conserved	0	26.64	2664	3.81e-08	1200.35	84.45	0.07	0.00230009	8.78e-29	CisxTrans	Conserved	0.41	16.56	40.39	0.00438094	228.89	15.17	0.07	0.174322	5.19e-16	Trans	Conserved
Snce01g001750	Solyc01g006760	Ankyrin repeat protein	0	0	1	1	0	0	1	1	1	Nonexpressed	Nonexpressed	0	0	1	1	0	0	1	1	1	Nonexpressed	Nonexpressed	0	0	1	1	0	0	1	1	1	Nonexpressed	Nonexpressed	0	0	1	1	0	0	1	1	1	Nonexpressed	Nonexpressed	0.04	0.02	0.5	0.959986	0	0	1	1	1	Nonexpressed	Nonexpressed	0	0.37	37	0.123664	15.65	0.78	0.05	0.173835	1	Conserved	Conserved	0	0.29	29	0.107676	32.19	1.31	0.04	0.00258998	1	Ambiguous	Conserved	0	0.26	26	1	6.85	0.29	0.04	0.0014651	1	Ambiguous	Conserved
Snce01g001760	Solyc01g006770	Protein of unknown function (DUF604)	0.05	0.02	0.4	0.606632	0.06	0.13	2.17	0.801013	1	Nonexpressed	Nonexpressed	0.24	0.05	0.21	0.0049752	0	0.09	9	1	1	Nonexpressed	Nonexpressed	0	0	1	1	0	0.02	2	1	1	Nonexpressed	Nonexpressed	0	0	1	1	0	0	1	1	1	Nonexpressed	Nonexpressed	0	0	1	1	0	0	1	1	1	Nonexpressed	Nonexpressed	0.03	0	0.33	1	0	0	1	1	1	Nonexpressed	Nonexpressed	0	0.17	17	0.0389262	0	0	1	1	1	Nonexpressed	Nonexpressed	0	0.12	12	0.192445	0	0	1	1	1	Nonexpressed	Nonexpressed
Snce01g001780	Solyc01g006790	Unknown protein	6.19	13.58	2.19	0.000409844	15.47	20.71	1.34	0.664326	1	Ambiguous	P2-dominant	1.5	7.4	4.93	3.02e-05	3.36	6.29	1.87	0.501917	1	Ambiguous	Conserved	5.93	7.24	1.22	0.00699367	6.84	5.62	0.82	0.911248	1	Conserved	Conserved	10.01	18.43	1.84	0.0251826	6.69	4.67	0.7	0.842477	1	Conserved	Conserved	2.08	7.39	3.55	0.000205992	3.43	9.75	2.84	0.227158	1	Ambiguous	Conserved	0.37	0.99	2.68	0.479513	15.4	0.45	0.03	0.0689551	1	Conserved	Conserved	0.19	2.29	12.05	0.0311385	24.07	0.3	0.01	7.29e-05	0.0787042	Ambiguous	Conserved	0	0.95	95	1	5.87	0.98	0.17	0.37258	1	Conserved	Conserved
Snce01g001790	Solyc01g006800	Methionine aminopeptidase 2	23.89	19.14	0.8	0.0130842	15.82	11.87	0.75	0.1176	1	Conserved	Conserved	25.56	21.86	0.86	0.0176442	18.47	13.01	0.7	0.0184474	1	Conserved	Conserved	12.17	3.11	0.26	0.000448667	6.44	5.79	0.9	0.916305	1	Ambiguous	P1-dominant	28.45	17.6	0.62	7.28e-12	15.89	13.03	0.82	0.622584	1	Conserved	Conserved	31.06	18.03	0.58	0.0227144	22.05	19.65	0.89	0.867935	1	Conserved	Conserved	21.69	24.3	1.12	0.277667	15.07	14.49	0.96	0.993757	1	Conserved	Conserved	21.59	17.71	0.82	0.247099	14.25	11.23	0.79	0.252279	1	Conserved	Conserved	23.53	21.71	0.92	0.634725	11.38	11.1	0.98	0.989102	1	Conserved	Conserved
Snce01g001800	Solyc01g006810	RING-type domain-containing protein	15.85	17.72	1.12	0.0908979	5.46	6.24	1.14	0.519526	1	Conserved	Conserved	10.02	10.24	1.02	0.81096	3.34	3.86	1.16	0.482991	1	Conserved	Conserved	3.89	1.49	0.38	0.15722	1.96	1.3	0.66	0.504493	1	Conserved	Conserved	6.32	7.93	1.25	0.0177848	2.23	3.13	1.4	0.343771	1	Conserved	Conserved	5.42	4.62	0.85	0.964636	2.38	2.47	1.04	0.905658	1	Conserved	Conserved	0.76	1.35	1.78	0.0638782	0.49	0.13	0.27	0.721657	1	Conserved	Conserved	1.58	1.68	1.06	0.621526	0.57	0.49	0.86	0.946634	1	Conserved	Conserved	2.71	1.46	0.54	0.159085	0.64	0.76	1.19	0.885737	1	Conserved	Conserved
Snce01g001810	Solyc01g006820	fasciclin-like arabinogalactan protein 17	121.37	177.18	1.46	3.05e-15	197.34	195.53	0.99	0.864271	0.446889	Conserved	Conserved	56.67	68.81	1.21	0.218317	77.45	80.17	1.04	0.22417	1	Conserved	Conserved	106.91	47.43	0.44	0.165117	56.05	59.63	1.06	0.195268	0.0214476	Conserved	Conserved	133.02	131.91	0.99	0.977296	102.99	109.32	1.06	0.669852	1	Conserved	Conserved	93.31	54.89	0.59	0.0782823	69.31	78.72	1.14	0.37925	0.186657	Conserved	Conserved	20.6	3.59	0.17	7.83e-25	11.09	10.23	0.92	0.961527	0.62795	Ambiguous	P1-dominant	49.87	11.96	0.24	2.74e-45	48.56	59.4	1.22	0.018863	0.000250806	Trans	Over-dominant	55.12	8.84	0.16	1.5e-34	61.42	63.22	1.03	0.899803	4.19e-05	Trans	P1-dominant
Snce01g001820	Solyc01g006830	protein WVD2-like 4	61.99	75.44	1.22	0.00229032	121.49	124.49	1.02	0.628899	1	Conserved	Conserved	72.38	94.98	1.31	0.0751592	141.82	144.09	1.02	0.277928	1	Conserved	Conserved	21.78	3.37	0.15	1.32e-11	19.92	15.51	0.78	0.263655	0.238053	Ambiguous	P1-dominant	37.8	33.52	0.89	0.180594	55.25	55.16	1	0.90966	1	Conserved	Conserved	34.53	16.08	0.47	0.0121561	39.23	34.74	0.89	0.836877	1	Ambiguous	P1-dominant	14.46	11.53	0.8	0.364659	20.05	12.69	0.63	0.17489	1	Conserved	Conserved	22.31	9.95	0.45	2.44e-05	20.11	14.04	0.7	0.163818	1	Ambiguous	P1-dominant	30.2	10.5	0.35	1.35e-06	24.24	16.47	0.68	0.0186717	1	Ambiguous	P1-dominant
Snce01g001830	Solyc01g006840	Calcium-dependent protein kinase	0.02	0.01	0.5	0.846072	0.03	0	0.33	1	1	Nonexpressed	Nonexpressed	0.04	0.03	0.75	0.716829	0	0	1	1	1	Nonexpressed	Nonexpressed	0	0	1	1	0	0	1	1	1	Nonexpressed	Nonexpressed	0	0	1	1	0	0	1	1	1	Nonexpressed	Nonexpressed	0.01	0	1	0.916687	0	0	1	1	1	Nonexpressed	Nonexpressed	0	0	1	1	0	0	1	1	1	Nonexpressed	Nonexpressed	0	0.35	35	0.000520731	0	0	1	1	1	Nonexpressed	Nonexpressed	0	0.15	15	0.129265	0.02	0	0.5	1	1	Nonexpressed	Nonexpressed
Snce01g001840	Solyc01g006845	Unknown protein	0	0	1	1	0.12	0	0.08	1	1	Nonexpressed	Nonexpressed	0.04	0	0.25	1	0	0	1	1	1	Nonexpressed	Nonexpressed	0	0	1	1	0	0	1	1	1	Nonexpressed	Nonexpressed	0	0	1	1	0	0	1	1	1	Nonexpressed	Nonexpressed	0	0.02	2	0.873356	0	0	1	1	1	Nonexpressed	Nonexpressed	0	0	1	1	0	0	1	1	1	Nonexpressed	Nonexpressed	0	0.25	25	0.076519	0	0.06	6	1	1	Nonexpressed	Nonexpressed	0	0.07	7	1	0	0	1	1	1	Nonexpressed	Nonexpressed
Snce01g001850	Solyc01g006850	Pentatricopeptide repeat-containing protein	0.4	0.32	0.8	0.633905	0.6	0.27	0.45	0.505712	1	Nonexpressed	Nonexpressed	0.31	0.4	1.29	0.747557	1.12	0.51	0.46	0.250273	1	Conserved	Over-dominant	0.35	0.04	0.11	0.0717371	0.36	0.37	1.03	0.957871	1	Nonexpressed	Nonexpressed	0.87	0.42	0.48	0.00717986	1.5	1.36	0.91	0.967901	1	Ambiguous	Over-dominant	0.71	0.17	0.24	0.0515806	0.78	0.71	0.91	0.990497	1	Nonexpressed	Nonexpressed	0.18	0.46	2.56	0.12944	0.36	0.18	0.5	0.888576	1	Nonexpressed	Nonexpressed	0.22	0.83	3.77	0.00779427	0.31	0.42	1.35	0.863865	1	Nonexpressed	Nonexpressed	0.37	0.55	1.49	0.421708	0.41	0.56	1.37	0.880108	1	Nonexpressed	Nonexpressed
Snce01g001860	Solyc01g006860	Co-chaperone protein HscB, mitochondrial	6.67	3.05	0.46	6.29e-13	10.3	4.81	0.47	1.09e-06	1	Cis	Over-dominant	6.35	2.98	0.47	5.45e-13	9.47	3.8	0.4	1.12e-06	1	Cis	P1-dominant	1.68	1.02	0.61	0.85106	3.95	2.4	0.61	0.0836995	1	Conserved	Conserved	2.64	2.03	0.77	0.0996441	6.03	3.13	0.52	0.00899568	1	Conserved	Conserved	2.04	1.25	0.61	0.2611	3.87	1.78	0.46	0.00819031	1	Ambiguous	Over-dominant	0.92	1.69	1.84	0.0433811	2.06	0.57	0.28	0.179838	1	Conserved	Conserved	1.87	1.25	0.67	0.195581	2.48	1.7	0.69	0.573769	1	Conserved	Conserved	3.3	1.21	0.37	0.00627344	2.15	1.06	0.49	0.11898	1	Ambiguous	P1-dominant
Snce01g001870	Solyc01g006870	BEST Arabidopsis thaliana protein match is: Polyketide cyclase/dehydrase and lipid transport superfamily protein .	5.73	16	2.79	1.4e-57	7.41	5.22	0.7	0.161708	1	Ambiguous	Additive	3.48	4.79	1.38	0.0142472	3.12	2.33	0.75	0.504533	1	Conserved	Conserved	2.19	0.76	0.35	0.032937	1.34	1.42	1.06	0.841727	1	Ambiguous	P1-dominant	6.43	6.38	0.99	0.942375	5.59	4.58	0.82	0.801684	1	Conserved	Conserved	5.53	2.91	0.53	0.114617	4.36	3.33	0.76	0.538302	1	Conserved	Conserved	0.6	4.35	7.25	2.16e-15	1.45	1.61	1.11	0.946655	1	Ambiguous	Conserved	1.98	5.25	2.65	5.92e-12	1.53	2.82	1.84	0.0567617	1	Ambiguous	P1-dominant	2.77	7.11	2.57	1.98e-09	1.99	4.49	2.26	0.000654352	1	Cis	Conserved
Snce01g001880	Solyc01g006880	histone-lysine N-methyltransferase ATXR7-like	1.8	1.71	0.95	0.869004	2.09	1.83	0.88	0.892845	1	Conserved	Conserved	1.81	2.28	1.26	0.126555	3.47	2.8	0.81	0.615558	1	Conserved	Conserved	0.48	0.08	0.17	0.000719057	0.54	0.33	0.61	0.356691	1	Nonexpressed	Nonexpressed	2.06	1.52	0.74	0.00975875	3.04	2.33	0.77	0.365374	1	Conserved	Conserved	2.54	0.31	0.12	1.19e-22	4.39	3.4	0.77	0.438484	1	Ambiguous	Over-dominant	1.04	0.95	0.91	0.930241	2.06	2.26	1.1	0.95439	1	Conserved	Conserved	1.21	1.41	1.17	0.294405	1.88	1.64	0.87	0.887115	1	Conserved	Conserved	3.63	0.96	0.26	3.93e-15	1.62	1.38	0.85	0.803357	1	Ambiguous	Additive
Snce01g001890	Solyc01g006890	C2 NT-type domain-containing protein	4.96	6.86	1.38	5.92e-05	31.1	24.63	0.79	0.285116	1	Conserved	Conserved	4.14	2.82	0.68	0.000430893	9.39	6.69	0.71	0.097974	1	Conserved	Conserved	0.93	0.12	0.13	0.000360008	0.81	0.67	0.83	0.881743	1	Nonexpressed	Nonexpressed	4.21	3.39	0.81	0.0554819	8.44	3.57	0.42	8.63e-07	1	Ambiguous	Over-dominant	2.81	0.87	0.31	7.63e-06	4.54	2.68	0.59	0.0288705	1	Ambiguous	Over-dominant	0.13	0.1	0.77	0.807873	0.45	0.12	0.27	0.539693	1	Nonexpressed	Nonexpressed	0.66	0.35	0.53	0.148675	1.18	0.64	0.54	0.406321	1	Conserved	Conserved	0.32	0.41	1.28	0.510759	1.93	0.9	0.47	0.0876821	1	Conserved	Over-dominant
Snce01g001900	Solyc01g006900	ML domain-containing protein	267.13	211.56	0.79	0.00188163	515.51	352.1	0.68	7.41e-06	1	Conserved	Conserved	156.91	183.85	1.17	0.489488	342.46	249.31	0.73	0.0059549	0.0294471	Conserved	Conserved	88.54	165.56	1.87	9.86e-07	246.2	123.23	0.5	1.95e-23	5.6e-13	Compensatory	Conserved	57.26	58.54	1.02	0.65609	133.32	85.76	0.64	0.0580999	1	Conserved	Conserved	73.03	134.61	1.84	5.96e-05	163.67	96.97	0.59	5.97e-06	2e-07	Conserved	Conserved	27.37	77.7	2.84	1.64e-24	125	68.53	0.55	0.00039676	1.6e-08	Trans	Over-dominant	27.98	49.3	1.76	6.66e-17	109.59	70.09	0.64	8.76e-07	0.0111969	Conserved	Conserved	31.23	66.79	2.14	1.84e-21	90.57	64.55	0.71	0.00351501	0.0019187	Trans	Over-dominant
Snce01g001910	Solyc01g006910	Ring finger protein	0	0	1	1	0	0	1	1	1	Nonexpressed	Nonexpressed	0	0.11	11	1	0	0	1	1	1	Nonexpressed	Nonexpressed	0	0	1	1	0	0	1	1	1	Nonexpressed	Nonexpressed	0	0	1	1	0	0	1	1	1	Nonexpressed	Nonexpressed	0	0	1	1	0	0	1	1	1	Nonexpressed	Nonexpressed	0	0	1	1	0	0	1	1	1	Nonexpressed	Nonexpressed	0	0.06	6	1	0	0	1	1	1	Nonexpressed	Nonexpressed	0	0.2	20	1	0	0	1	1	1	Nonexpressed	Nonexpressed
Snce01g001920	Solyc01g006920	Pentatricopeptide repeat-containing protein	0.39	0.31	0.79	0.673254	0.4	0.32	0.8	0.960038	1	Nonexpressed	Nonexpressed	0.41	0.34	0.83	0.624485	0.33	0.32	0.97	0.994299	1	Nonexpressed	Nonexpressed	0.09	0.01	0.11	1	0.18	0.22	1.22	0.912236	1	Nonexpressed	Nonexpressed	0.69	0.5	0.72	0.397502	0.84	0.56	0.67	0.780219	1	Nonexpressed	Nonexpressed	0.55	0.16	0.29	0.202192	0.67	0.69	1.03	0.963108	1	Nonexpressed	Nonexpressed	0.12	0.14	1.17	0.883476	0.19	0.05	0.26	1	1	Nonexpressed	Nonexpressed	0.17	0.39	2.29	0.200421	0.55	0.48	0.87	0.969667	1	Nonexpressed	Nonexpressed	0.62	0.4	0.65	0.701602	0.35	0.47	1.34	0.894942	1	Nonexpressed	Nonexpressed
Snce01g001930	Solyc01g006920	Unknown protein	0.14	0.1	0.71	0.864467	0.43	0.25	0.58	0.900809	1	Nonexpressed	Nonexpressed	0.36	0.17	0.47	0.268585	0.13	0.39	3	0.661784	1	Nonexpressed	Nonexpressed	0.16	0.33	2.06	0.161625	0.35	0.25	0.71	0.928264	1	Nonexpressed	Nonexpressed	0.45	0.38	0.84	0.815399	1.03	0.42	0.41	0.59406	1	Conserved	Conserved	0.51	0.25	0.49	0.678007	0.7	0.22	0.31	0.647429	1	Nonexpressed	Nonexpressed	0.14	0.46	3.29	0.258513	0.06	0.36	6	1	1	Nonexpressed	Nonexpressed	0.17	0.49	2.88	0.338938	0.47	0.34	0.72	0.940401	1	Nonexpressed	Nonexpressed	0.35	0.73	2.09	0.426627	0.2	0.12	0.6	1	1	Nonexpressed	Nonexpressed
Snce01g001940	Solyc01g006930	Nuclear transcription factor Y subunit	4.52	4.37	0.97	0.971957	3.59	4.52	1.26	0.332641	1	Conserved	Conserved	1.25	1.02	0.82	0.276236	1.01	0.79	0.78	0.857278	1	Conserved	Conserved	0.52	0.35	0.67	0.757923	0.15	0.24	1.6	0.761204	1	Nonexpressed	Nonexpressed	5.57	9.45	1.7	1.43e-09	5.42	5.72	1.06	0.809459	1	Conserved	Conserved	3.36	1.8	0.54	0.133332	1.88	1.89	1.01	0.950601	1	Conserved	Conserved	0.26	0.08	0.31	0.16404	0.09	0	0.11	1	1	Nonexpressed	Nonexpressed	4.26	0.98	0.23	4.83e-11	1.22	0.4	0.33	0.143985	1	Ambiguous	P2-dominant	2	0.37	0.18	0.000543167	0.39	0.24	0.62	0.847245	1	Ambiguous	P2-dominant
Snce01g001950	Solyc01g006940	33 kDa ribonucleoprotein, chloroplastic	22.13	24.65	1.11	0.0673401	60.64	60.98	1.01	0.74716	1	Conserved	Conserved	24.53	26.45	1.08	0.931434	78.49	71.63	0.91	0.975286	1	Conserved	Conserved	10.88	9.73	0.89	0.0194641	33.18	34.94	1.05	0.448076	1	Conserved	Conserved	13.92	20.97	1.51	8.29e-08	48.48	45.13	0.93	0.960881	1	Conserved	Conserved	12.75	8.25	0.65	0.22199	20.56	18.38	0.89	0.905352	1	Conserved	Conserved	1.89	1.21	0.64	0.166882	2.23	1.67	0.75	0.915873	1	Conserved	Conserved	5.11	7.64	1.5	0.027876	8.34	10.05	1.21	0.523402	1	Conserved	Conserved	6.6	2.74	0.42	0.00246688	6.92	9.54	1.38	0.300595	1	Ambiguous	Over-dominant
Snce01g001960	Solyc01g006950	Syntaxin	0.03	2.58	86	5.39e-14	3.05	5.43	1.78	0.0551646	1	Ambiguous	Over-dominant	0	0.11	11	0.120327	0.06	0.31	5.17	0.382971	1	Nonexpressed	Nonexpressed	1.95	0.62	0.32	0.226002	0.67	2	2.99	0.0553984	1	Conserved	Conserved	2.06	2.2	1.07	0.850289	0.4	0.78	1.95	0.653831	1	Conserved	Conserved	0.44	2.02	4.59	4.02e-05	1.34	1.48	1.1	0.905658	1	Ambiguous	Conserved	0.23	0.11	0.48	0.601245	0.68	0	0.01	1	1	Nonexpressed	Nonexpressed	2	0.31	0.15	0.00085065	1.47	1.98	1.35	0.822012	1	Ambiguous	Conserved	1.06	1.45	1.37	0.453425	0.35	0.63	1.8	0.815777	1	Conserved	Conserved
Snce01g001970	Solyc01g006960	trafficking protein particle complex subunit 8	2.25	2.1	0.93	0.734627	0.52	0.49	0.94	0.992462	1	Conserved	Conserved	2	2.43	1.22	0.224569	0.64	0.6	0.94	0.979002	1	Conserved	Conserved	1.12	0.3	0.27	0.0036268	0.2	0.19	0.95	0.993126	1	Ambiguous	Conserved	2.29	1.64	0.72	0.000401832	0.7	0.56	0.8	0.823826	1	Conserved	Conserved	2.64	1.02	0.39	0.000281579	0.95	0.72	0.76	0.553835	1	Ambiguous	P2-dominant	1.76	1.76	1	0.816862	0.56	0.39	0.7	0.752055	1	Conserved	Conserved	1.61	1.23	0.76	0.118125	0.78	0.58	0.74	0.665541	1	Conserved	Conserved	3.15	1.25	0.4	2.46e-07	0.69	0.61	0.88	0.920283	1	Ambiguous	P2-dominant
Snce01g001980	Solyc01g006970	ATP-dependent RNA helicase A	3.28	3.04	0.93	0.727291	0.83	0.58	0.7	0.600373	1	Conserved	Conserved	3.08	3.65	1.19	0.472165	0.75	0.69	0.92	0.998425	1	Conserved	Conserved	2.41	0.51	0.21	5.52e-05	0.36	0.3	0.83	0.926192	1	Ambiguous	Conserved	4.02	3.35	0.83	0.075874	1.09	0.85	0.78	0.730488	1	Conserved	Conserved	6.15	2.7	0.44	2.15e-05	1.65	1.12	0.68	0.25258	1	Ambiguous	P2-dominant	4.3	3.12	0.73	0.0985578	0.54	0.63	1.17	0.934601	1	Conserved	Conserved	5.58	3.25	0.58	9.41e-05	0.79	0.64	0.81	0.824038	1	Conserved	Conserved	6.63	2.95	0.44	1.26e-05	0.84	0.66	0.79	0.792658	1	Ambiguous	Underdominant
Snce01g001990	Solyc01g006980	[Acyl-carrier-protein] S-malonyltransferase	25.29	21.81	0.86	0.109994	41.6	35.92	0.86	0.674654	1	Conserved	Conserved	31.08	21.14	0.68	1.17e-06	52.64	41.63	0.79	0.140064	1	Conserved	Conserved	9.72	4.96	0.51	0.548266	13.95	10.89	0.78	0.300583	1	Conserved	Conserved	13.71	16.24	1.18	0.0158678	24.33	21.9	0.9	0.879831	1	Conserved	Conserved	14.46	10.72	0.74	0.640868	13.06	11.93	0.91	0.941037	1	Conserved	Conserved	4.11	6.56	1.6	0.0115484	3.63	4.48	1.23	0.878724	1	Conserved	Conserved	5.5	6.69	1.22	0.0641338	4.87	4.94	1.01	0.949637	1	Conserved	Conserved	8.44	5.31	0.63	0.0917292	8.7	11.83	1.36	0.183203	1	Conserved	Conserved
Snce01g002000	Solyc01g006990	F-box domain-containing protein	13.49	14.12	1.05	0.525495	0.25	0.47	1.88	0.803392	1	Conserved	Conserved	16.12	17.97	1.11	0.757937	0.14	0.05	0.36	1	1	Conserved	Underdominant	14.75	7.45	0.51	0.614952	0	0.08	8	1	1	Conserved	Underdominant	19.79	17.23	0.87	0.122721	0.05	0.1	2	1	1	Conserved	Conserved	20.49	18.95	0.92	0.596173	0.26	0.32	1.23	0.944576	1	Conserved	Conserved	23.86	18.94	0.79	0.258966	0.32	0.33	1.03	1	1	Conserved	Conserved	23.92	21.21	0.89	0.876424	1.03	1.09	1.06	0.960825	1	Conserved	Conserved	24.76	28.71	1.16	0.0800204	0.73	0.92	1.26	0.943999	1	Conserved	Conserved
Snce01g002010	-	Dof zinc finger protein DOF3.5	0	0	1	1	0	0	1	1	1	Nonexpressed	Nonexpressed	0	0	1	1	0	0	1	1	1	Nonexpressed	Nonexpressed	0	0	1	1	0	0	1	1	1	Nonexpressed	Nonexpressed	0	0	1	1	0	0	1	1	1	Nonexpressed	Nonexpressed	0	0	1	1	0	0	1	1	1	Nonexpressed	Nonexpressed	0.02	0	0.5	1	0	0	1	1	1	Nonexpressed	Nonexpressed	0	0	1	1	0	0	1	1	1	Nonexpressed	Nonexpressed	0	0.09	9	1	0	0	1	1	1	Nonexpressed	Nonexpressed
Snce01g002020	-	Dof zinc finger protein DOF3.5	0	0	1	1	0.02	0	0.5	1	1	Nonexpressed	Nonexpressed	0	0.01	1	1	0	0	1	1	1	Nonexpressed	Nonexpressed	0	0	1	1	0	0	1	1	1	Nonexpressed	Nonexpressed	0	0	1	1	0	0	1	1	1	Nonexpressed	Nonexpressed	0	0	1	1	0	0	1	1	1	Nonexpressed	Nonexpressed	0	0	1	1	0	0	1	1	1	Nonexpressed	Nonexpressed	0	0.19	19	0.0180461	0	0	1	1	1	Nonexpressed	Nonexpressed	0	0.05	5	1	0	0	1	1	1	Nonexpressed	Nonexpressed
Snce01g002030	Solyc01g007000	RING-type E3 ubiquitin transferase	4.01	6.12	1.53	0.00563511	23.78	20.66	0.87	0.878535	1	Conserved	Conserved	0.11	0.2	1.82	0.612357	1.32	0.99	0.75	0.90794	1	Conserved	Conserved	0.1	0.04	0.4	1	0	0	1	1	1	Nonexpressed	Nonexpressed	0.69	0.75	1.09	0.880578	0.23	0.57	2.48	0.725489	1	Nonexpressed	Nonexpressed	0.02	0.04	2	0.874884	0	0	1	1	1	Nonexpressed	Nonexpressed	0.07	0.08	1.14	1	0.37	0	0.03	1	1	Nonexpressed	Nonexpressed	0.09	0.5	5.56	0.2554	0	0	1	1	1	Nonexpressed	Nonexpressed	0	0.2	20	1	0.13	0	0.08	1	1	Nonexpressed	Nonexpressed
Snce01g002040	Solyc01g007010	RING-type E3 ubiquitin transferase	5.01	18.21	3.63	9.15e-34	25.15	42.01	1.67	2.47e-05	1	Ambiguous	Over-dominant	0.13	0.27	2.08	0.407064	0.59	0.53	0.9	0.994795	1	Nonexpressed	Nonexpressed	0.02	0.17	8.5	0.127584	0	0	1	1	1	Nonexpressed	Nonexpressed	0.08	0.4	5	0.0794618	0.05	0.19	3.8	1	1	Nonexpressed	Nonexpressed	0	0.22	22	0.168934	0	0	1	1	1	Nonexpressed	Nonexpressed	0.12	0.15	1.25	0.931051	0.45	0	0.02	1	1	Nonexpressed	Nonexpressed	0.04	0.35	8.75	0.191083	0.86	0.14	0.16	0.40633	1	Nonexpressed	Nonexpressed	0	0.1	10	1	0.19	0.13	0.68	1	1	Nonexpressed	Nonexpressed
Snce01g002050	Solyc01g007020	RING-type E3 ubiquitin transferase	1.42	5.58	3.93	1.84e-12	28.11	17.74	0.63	0.0276635	1	Ambiguous	Over-dominant	0.03	0.09	3	0.639625	0.56	0.75	1.34	0.859321	1	Nonexpressed	Nonexpressed	0.04	0.09	2.25	1	0.19	0.06	0.32	1	1	Nonexpressed	Nonexpressed	0.79	1.63	2.06	0.049028	0.6	0.55	0.92	0.994498	1	Ambiguous	Conserved	0.03	0.06	2	0.777864	0	0	1	1	1	Nonexpressed	Nonexpressed	0.28	0.07	0.25	0.368354	0.2	0.73	3.65	1	1	Nonexpressed	Nonexpressed	0.58	0.33	0.57	0.728017	0.59	0.33	0.56	0.871989	1	Nonexpressed	Nonexpressed	0.28	0.15	0.54	0.823241	0.18	0.29	1.61	1	1	Nonexpressed	Nonexpressed
Snce01g002060	Solyc01g007030	RING-type E3 ubiquitin transferase	4.38	16.06	3.67	1.03e-15	35.72	57.11	1.6	0.0069975	1	Ambiguous	Over-dominant	0.28	1.12	4	0.10733	2.24	4.52	2.02	0.327429	1	Conserved	Over-dominant	0.74	0.14	0.19	0.438283	0.31	0.29	0.94	1	1	Nonexpressed	Nonexpressed	1.7	5.65	3.32	0.00102588	1.72	0.62	0.36	0.608659	1	Ambiguous	Conserved	0.24	0.14	0.58	0.937947	0	0.14	14	1	1	Nonexpressed	Nonexpressed	0.22	0	0.05	1	0.91	0	0.01	1	1	Nonexpressed	Nonexpressed	1.38	0.35	0.25	0.249625	1.2	0.44	0.37	0.786787	1	Conserved	Conserved	0.13	1.38	10.62	0.100624	0	0.13	13	1	1	Conserved	Conserved
Snce01g002070	Solyc01g007040	RING-type E3 ubiquitin transferase	4.08	19.45	4.77	1.22e-15	60.65	96.09	1.58	0.00585798	1	Ambiguous	Over-dominant	0.23	1.03	4.48	0.130578	4.95	8.47	1.71	0.407979	1	Conserved	Over-dominant	1.48	0.04	0.03	0.106857	0	0.63	63	1	1	Conserved	Conserved	2.11	6.19	2.93	0.00611753	4.38	3.31	0.76	0.90691	1	Ambiguous	Conserved	0.21	0.27	1.29	0.837507	0.41	0.21	0.51	1	1	Nonexpressed	Nonexpressed	0.54	0.2	0.37	0.60996	0.7	0.92	1.31	1	1	Nonexpressed	Nonexpressed	0.78	0.96	1.23	0.663904	2.39	1.3	0.54	0.854198	1	Conserved	Conserved	0.27	1.08	4	0.367479	0	0.27	27	1	1	Conserved	Conserved
Snce01g002080	Solyc01g007050	RING-type E3 ubiquitin transferase	0.05	0.11	2.2	0.661128	0.05	0.22	4.4	0.705843	1	Nonexpressed	Nonexpressed	0	0	1	1	0	0	1	1	1	Nonexpressed	Nonexpressed	0	0	1	1	0	0.11	11	1	1	Nonexpressed	Nonexpressed	0	0	1	1	0	0	1	1	1	Nonexpressed	Nonexpressed	0	0	1	1	0	0.04	4	1	1	Nonexpressed	Nonexpressed	0	0	1	1	0	0	1	1	1	Nonexpressed	Nonexpressed	0	0.27	27	0.114789	0	0	1	1	1	Nonexpressed	Nonexpressed	0	0.07	7	1	0.05	0	0.2	1	1	Nonexpressed	Nonexpressed
Snce01g002090	Solyc01g007060	BTB/POZ domain-containing protein	4.23	3.02	0.71	0.088042	8.39	6.98	0.83	0.832224	1	Conserved	Conserved	2.94	3	1.02	0.827835	8.88	6.66	0.75	0.4991	1	Conserved	Conserved	3.27	0.86	0.26	0.0284762	10.57	6.67	0.63	0.0619448	1	Ambiguous	Over-dominant	3.55	2.57	0.72	0.108548	7.93	6.5	0.82	0.774176	1	Conserved	Conserved	3.89	2.38	0.61	0.392193	7.31	6.76	0.92	0.983734	1	Conserved	Conserved	2.26	4.4	1.95	0.0021597	10.14	5.7	0.56	0.414093	1	Conserved	Conserved	3.65	4.85	1.33	0.109306	9.55	10.08	1.06	0.859878	1	Conserved	Conserved	5.39	6.51	1.21	0.190001	10.5	7.9	0.75	0.623959	1	Conserved	Conserved
Snce01g002100	Solyc01g007070	BEL1-like homeodomain protein 1	46.28	54.73	1.18	0.0159791	79.26	85.15	1.07	0.531289	1	Conserved	Conserved	51.95	95.39	1.84	3.08e-09	141.91	152.4	1.07	0.144928	0.410449	Conserved	Conserved	98.89	22.17	0.22	7.26e-05	119.79	144.09	1.2	0.000954675	6.44e-10	Trans	P1-dominant	126.02	152.49	1.21	0.0137941	177.04	247.19	1.4	0.0116015	1	Conserved	Conserved	234.9	172.59	0.73	0.658568	421.7	452.94	1.07	0.546558	0.0575896	Conserved	Conserved	60.9	68.98	1.13	0.249936	91.96	170.75	1.86	1.09e-06	0.633592	Conserved	Conserved	72.36	131.02	1.81	3.3e-09	102.24	177.06	1.73	3.98e-10	1	Conserved	Conserved	125.25	120.72	0.96	0.394661	153.07	216.56	1.41	0.00106898	0.62151	Conserved	Conserved
Snce01g002110	Solyc01g007080	Aluminum-activated malate transporter	0	0	1	1	0.01	0	1	1	1	Nonexpressed	Nonexpressed	0	0	1	1	0.02	0.01	0.5	1	1	Nonexpressed	Nonexpressed	0	0	1	1	0	0	1	1	1	Nonexpressed	Nonexpressed	0	0	1	1	0	0.01	1	1	1	Nonexpressed	Nonexpressed	0	0	1	1	0	0	1	1	1	Nonexpressed	Nonexpressed	0	0	1	1	0	0	1	1	1	Nonexpressed	Nonexpressed	0	0.09	9	0.0221838	0.01	0	1	1	1	Nonexpressed	Nonexpressed	0	0.12	12	0.0824811	0	0.01	1	1	1	Nonexpressed	Nonexpressed
Snce01g002120	Solyc01g007090	Aluminum-activated malate transporter	0	0	1	1	0	0	1	1	1	Nonexpressed	Nonexpressed	0	0	1	1	0	0	1	1	1	Nonexpressed	Nonexpressed	0	0	1	1	0.02	0	0.5	1	1	Nonexpressed	Nonexpressed	0	0	1	1	0	0	1	1	1	Nonexpressed	Nonexpressed	0	0	1	1	0	0	1	1	1	Nonexpressed	Nonexpressed	0.01	0	1	1	0	0	1	1	1	Nonexpressed	Nonexpressed	0	0.19	19	0.00393161	0	0	1	1	1	Nonexpressed	Nonexpressed	0	0.06	6	1	0.02	0	0.5	1	1	Nonexpressed	Nonexpressed
Snce01g002130	Solyc01g007100	Digalactosyldiacylglycerol synthase	3.76	4.52	1.2	0.0305177	5	5.11	1.02	0.873484	1	Conserved	Conserved	4.38	4.03	0.92	0.304745	5.26	5.55	1.06	0.632119	1	Conserved	Conserved	1.2	0.58	0.48	0.698785	1.91	1.82	0.95	0.987664	1	Conserved	Conserved	4.15	7.41	1.79	2.72e-11	3.63	3.48	0.96	0.992411	1	Conserved	Conserved	2.13	2.05	0.96	0.70557	2.16	2.16	1	0.941037	1	Conserved	Conserved	0.7	1.13	1.61	0.0797976	0.59	0.62	1.05	0.97787	1	Conserved	Conserved	1.94	2.24	1.15	0.317153	1.51	1.06	0.7	0.701414	1	Conserved	Conserved	1.69	1.15	0.68	0.481596	0.7	0.84	1.2	0.847018	1	Conserved	Conserved
Snce01g002140	Solyc01g007110	LRAT domain-containing protein	17.61	48.3	2.74	2.01e-64	69.93	67.09	0.96	0.949919	0.0657845	Ambiguous	Over-dominant	18.31	45.63	2.49	2.1e-17	56.94	55.67	0.98	0.664524	0.189918	Ambiguous	Over-dominant	45.92	51.8	1.13	0.00678778	43.16	41.86	0.97	0.891139	1	Conserved	Conserved	47.39	37.96	0.8	0.00216024	54.15	51.81	0.96	0.986664	1	Conserved	Conserved	41.74	47.26	1.13	0.061061	46.28	44.38	0.96	0.958312	1	Conserved	Conserved	36.09	29.18	0.81	0.137804	29.57	23.41	0.79	0.611706	1	Conserved	Conserved	76.98	27.03	0.35	3.22e-21	61.59	56.36	0.92	0.752319	0.0373563	Trans	P1-dominant	45.18	31.66	0.7	0.107616	55.25	51.12	0.93	0.898873	1	Conserved	Conserved
Snce01g002150	Solyc01g007120	Non-specific serine/threonine protein kinase	5	3.72	0.74	0.0204277	0.12	0.15	1.25	0.935678	1	Conserved	Conserved	4.8	5.23	1.09	0.927629	0.22	0.24	1.09	0.932876	1	Conserved	Conserved	5.05	1.8	0.36	0.0214384	0.16	0.11	0.69	0.893955	1	Ambiguous	Underdominant	6.76	6.38	0.94	0.722522	0.16	0.22	1.38	0.852532	1	Conserved	Conserved	8.63	5.45	0.63	0.190877	0.35	0.25	0.71	0.869735	1	Conserved	Conserved	5.06	5.75	1.14	0.426034	0.12	0.15	1.25	1	1	Conserved	Conserved	6.71	5.95	0.89	0.706423	0.57	0.34	0.6	0.703421	1	Conserved	Conserved	5.74	8.46	1.47	0.0077822	0.26	0.45	1.73	0.777266	1	Conserved	Conserved
Snce01g002160	Solyc01g007130	receptor-like kinase TMK3	2.56	2.66	1.04	0.667721	1.99	2.32	1.17	0.781578	1	Conserved	Conserved	2.92	3.59	1.23	0.41194	2.29	3.05	1.33	0.33492	1	Conserved	Conserved	1.78	0.85	0.48	0.556474	1.43	2.93	2.05	0.0106425	1	Ambiguous	Conserved	8.17	12.59	1.54	2.75e-07	10.43	10.22	0.98	0.950892	1	Conserved	Conserved	9.51	9.68	1.02	0.393058	6.6	8.32	1.26	0.270097	1	Conserved	Conserved	1.03	3.55	3.45	1.18e-08	0.79	2.43	3.08	0.203217	1	Ambiguous	Conserved	1.22	5.06	4.15	1.22e-08	1.26	3.71	2.94	0.00725642	1	Cis	P1-dominant	2.38	4	1.68	0.0176038	4.22	6.56	1.55	0.0699662	1	Conserved	Conserved
Snce01g002170	Solyc01g007140	Ipi1_N domain-containing protein	0.28	0.32	1.14	0.379984	0.31	0.24	0.77	0.804652	1	Nonexpressed	Nonexpressed	0.36	0.38	1.06	0.944461	0.51	0.39	0.76	0.713278	1	Nonexpressed	Nonexpressed	0.14	0.1	0.71	0.502736	0.23	0.28	1.22	0.625942	1	Nonexpressed	Nonexpressed	0.4	0.51	1.27	0.0772974	0.5	0.55	1.1	0.835334	1	Nonexpressed	Nonexpressed	0.31	0.29	0.94	0.819191	0.5	0.53	1.06	0.836877	1	Nonexpressed	Nonexpressed	0.17	0.29	1.71	0.0495765	0.15	0.25	1.67	0.735966	1	Nonexpressed	Nonexpressed	0.21	0.45	2.14	0.00471183	0.51	0.42	0.82	0.785691	1	Nonexpressed	Nonexpressed	0.31	0.53	1.71	0.016132	0.37	0.5	1.35	0.527142	1	Nonexpressed	Nonexpressed
Snce01g002180	Solyc01g007150	Coatomer subunit beta	25.79	21.95	0.85	0.0492155	14.68	13.31	0.91	0.927443	1	Conserved	Conserved	25.32	22.97	0.91	0.136736	16.18	12.92	0.8	0.352706	1	Conserved	Conserved	10.97	2.01	0.18	9.46e-08	6.55	4.59	0.7	0.0656996	1	Ambiguous	P1-dominant	26.94	19.13	0.71	9.27e-09	15.16	11.01	0.73	0.0573609	1	Conserved	Conserved	27.65	10.92	0.39	6.97e-06	15.85	10.76	0.68	0.0253298	1	Ambiguous	P1-dominant	14.24	5.28	0.37	4.24e-15	6.45	5.28	0.82	0.809371	1	Ambiguous	Additive	17.28	14.11	0.82	0.155008	11.43	9.29	0.81	0.426697	1	Conserved	Conserved	21.67	11.83	0.55	0.000139293	12.34	8.31	0.67	0.0459887	1	Conserved	Conserved
Snce01g002190	Solyc01g007160	protein CHROMOSOME TRANSMISSION FIDELITY 7	1.01	0.69	0.68	0.0792178	0.92	0.44	0.48	0.285793	1	Conserved	Conserved	0.62	0.75	1.21	0.755724	0.38	0.37	0.97	0.994191	1	Nonexpressed	Nonexpressed	0.15	0.03	0.2	0.255485	0.16	0.03	0.19	0.340245	1	Nonexpressed	Nonexpressed	0.33	0.16	0.48	0.0560515	0.17	0.11	0.65	0.878893	1	Nonexpressed	Nonexpressed	0.17	0.04	0.24	0.133518	0.04	0.03	0.75	1	1	Nonexpressed	Nonexpressed	0.02	0	0.5	1	0	0	1	1	1	Nonexpressed	Nonexpressed	0.06	0.17	2.83	0.186289	0	0	1	1	1	Nonexpressed	Nonexpressed	0.03	0.19	6.33	0.167282	0.04	0.01	0.25	1	1	Nonexpressed	Nonexpressed
Snce01g002200	Solyc01g007170	C2 calcium/lipid-binding plant phosphoribosyltransferase family protein	1.59	0.65	0.41	3.03e-05	1.01	1.52	1.5	0.469867	1	Ambiguous	P1-dominant	1.49	1.3	0.87	0.391331	1.77	2.18	1.23	0.578633	1	Conserved	Conserved	0.03	0	0.33	1	0.02	0.04	2	1	1	Nonexpressed	Nonexpressed	0.16	1.07	6.69	3.81e-08	1.11	1.32	1.19	0.820036	1	Ambiguous	P2-dominant	0.1	0.15	1.5	0.585638	0.1	0.23	2.3	0.667263	1	Nonexpressed	Nonexpressed	0	0.11	11	0.0511715	0	0.02	2	1	1	Nonexpressed	Nonexpressed	0.01	0.26	26	0.00874146	0	0.02	2	1	1	Nonexpressed	Nonexpressed	0.02	0.24	12	0.0890253	0.01	0	1	1	1	Nonexpressed	Nonexpressed
Snce01g002210	Solyc01g007180	Spc97 / Spc98 family of spindle pole body (SBP) component	1.06	0.46	0.43	0.00405122	2.5	2.24	0.9	0.970755	1	Ambiguous	Over-dominant	0.91	0.98	1.08	0.984335	3.42	3.37	0.99	0.921698	1	Conserved	Conserved	2.72	2.91	1.07	0.0338196	10.81	6.34	0.59	0.018297	1	Conserved	Conserved	1.48	1.39	0.94	0.863337	6.32	4.75	0.75	0.540429	1	Conserved	Conserved	2.1	1.41	0.67	0.602683	7.33	5.73	0.78	0.622908	1	Conserved	Conserved	2.21	2.5	1.13	0.589267	6.01	6.19	1.03	0.967782	1	Conserved	Conserved	2.74	2.14	0.78	0.539189	7.92	4.9	0.62	0.199496	1	Conserved	Conserved	3.4	2.48	0.73	0.647687	7	6.96	0.99	0.984383	1	Conserved	Conserved
Snce01g002220	Solyc01g007190	tRNA(Ile)-lysidine synthase	1.27	2.66	2.09	0.0326479	4.86	5.8	1.19	0.857549	1	Ambiguous	Over-dominant	1.04	3.78	3.63	0.00496725	6.2	8.47	1.37	0.479394	1	Ambiguous	Over-dominant	33.07	13.89	0.42	0.528443	48.6	54.13	1.11	0.447719	0.282644	Conserved	Over-dominant	24.25	11.5	0.47	2.11e-08	21.96	24.64	1.12	0.759405	1	Ambiguous	P1-dominant	29.13	10.28	0.35	0.000647016	32.79	47.73	1.46	0.0361815	0.0283185	Trans	Over-dominant	7.51	34.05	4.53	9.72e-16	57.59	66.3	1.15	0.826551	0.0626006	Ambiguous	Over-dominant	12.67	28.69	2.26	3.07e-06	64.4	111.67	1.73	0.000306799	1	Ambiguous	Over-dominant	3.78	22.65	5.99	1e-09	32.18	53.52	1.66	0.0471709	0.774441	Ambiguous	Over-dominant
Snce01g002230	Solyc01g007200	Unknown protein	0.53	0.07	0.13	3.23e-06	0.89	0.39	0.44	0.36697	1	Nonexpressed	Nonexpressed	1.59	0.36	0.23	9.5e-10	1.6	0.9	0.56	0.344378	1	Ambiguous	P1-dominant	2.09	3.49	1.67	1.05e-05	5.38	10.89	2.02	2.85e-07	1	Ambiguous	Over-dominant	0.33	0.27	0.82	0.69767	0.6	1.14	1.9	0.237205	1	Conserved	Conserved	0.89	1.37	1.54	0.0571731	2.27	4.1	1.81	0.0289544	1	Conserved	Conserved	1.2	1.32	1.1	0.820282	1.41	6.04	4.28	0.00124788	1	Ambiguous	Over-dominant	0.03	1.42	47.33	2.51e-10	0.63	3.4	5.4	0.000988693	1	Cis	P2-dominant	0.35	5.8	16.57	5.33e-25	1.82	9.13	5.02	1.58e-13	1	Cis	P2-dominant
Snce01g002240	Solyc01g007210	Unknown protein	0	0	1	1	0	0	1	1	1	Nonexpressed	Nonexpressed	0	0	1	1	0	0	1	1	1	Nonexpressed	Nonexpressed	0.02	0.19	9.5	0.0278185	0.24	0.1	0.42	0.756568	1	Nonexpressed	Nonexpressed	0	0	1	1	0.04	0	0.25	1	1	Nonexpressed	Nonexpressed	0.03	0.01	0.33	0.906053	0.07	0	0.14	1	1	Nonexpressed	Nonexpressed	0.04	0.36	9	0.0494853	5.78	0	0	1.51e-05	1	Ambiguous	Conserved	0	0.45	45	0.00198721	6.65	0.15	0.02	1.01e-06	1	Ambiguous	Conserved	0.04	0.51	12.75	0.0238769	2.34	0.03	0.01	0.159338	1	Ambiguous	Conserved
Snce01g002250	-	Late embryogenesis abundant protein	0	0	1	1	0	0	1	1	1	Nonexpressed	Nonexpressed	0	0	1	1	0	0	1	1	1	Nonexpressed	Nonexpressed	0	0	1	1	0	0	1	1	1	Nonexpressed	Nonexpressed	0	0	1	1	0	0	1	1	1	Nonexpressed	Nonexpressed	0.06	0	0.17	0.873356	0.1	0	0.1	1	1	Nonexpressed	Nonexpressed	0	0.31	31	1	28.9	2.09	0.07	0.42407	1	Conserved	Conserved	0	1.1	110	0.00802072	42.69	3.6	0.08	0.0114439	1	Ambiguous	Conserved	0	0.45	45	1	13.12	0.47	0.04	0.00104187	1	Ambiguous	Conserved
Snce01g002260	Solyc01g007220	Late embryogenesis abundant (LEA) hydroxyproline-rich glycoprotein family	26.01	383.04	14.73	8.51e-241	313.58	875.77	2.79	5.79e-22	3.11e-18	Cis+Trans	Over-dominant	86.49	269.8	3.12	3.19e-22	590.58	751.85	1.27	0.000130644	7.18e-10	Trans	Over-dominant	3032.48	3318.37	1.09	6.9e-05	6401.09	5786.74	0.9	0.804645	5.54e-08	Conserved	Conserved	1276.82	1403.95	1.1	0.713333	4833.75	4044.43	0.84	0.484601	7.3e-08	Conserved	Conserved	1915.68	2079.47	1.09	0.0094387	5426.97	5553.41	1.02	0.880111	1	Conserved	Conserved	1282.35	1062.36	0.83	0.152622	2447.15	2283.75	0.93	0.936034	0.458654	Conserved	Conserved	521.42	258.16	0.5	4.94e-09	884.27	668.18	0.76	0.0123986	0.000171321	Trans	Conserved	781.51	1480.58	1.89	1.08e-06	2461.43	1930.34	0.78	0.0840661	6.82e-60	Conserved	Conserved
Snce01g002270	Solyc01g007230	Late embryogenesis abundant (LEA) hydroxyproline-rich glycoprotein family	32.9	25.41	0.77	0.0232764	31.54	25.25	0.8	0.809977	1	Conserved	Conserved	28.07	22.81	0.81	0.100754	38.44	33.05	0.86	0.880009	1	Conserved	Conserved	54.17	82.25	1.52	6.37e-05	29.6	34.65	1.17	0.475703	1	Conserved	Conserved	30.56	31.33	1.03	0.901739	23.6	25.56	1.08	0.8318	1	Conserved	Conserved	31.45	41.03	1.3	0.00444301	38.55	35.89	0.93	0.980417	1	Conserved	Conserved	24.96	26.99	1.08	0.751874	25.38	12.22	0.48	0.319028	1	Conserved	Conserved	33.31	34.68	1.04	0.165833	25.88	21.74	0.84	0.803055	1	Conserved	Conserved	23.52	39.48	1.68	0.00131734	30.96	29.17	0.94	0.989772	1	Conserved	Conserved
Snce01g002280	Solyc01g007240	NDR1/HIN1-Like protein 3-like	0	0.04	4	1	0	0	1	1	1	Nonexpressed	Nonexpressed	0	0.03	3	1	0	0	1	1	1	Nonexpressed	Nonexpressed	0	0	1	1	0	0	1	1	1	Nonexpressed	Nonexpressed	0	0	1	1	0.15	0	0.07	1	1	Nonexpressed	Nonexpressed	0.13	0	0.08	0.810332	0	0	1	1	1	Nonexpressed	Nonexpressed	0	0.81	81	0.118683	67.94	0.91	0.01	0.269047	0.648401	Conserved	Conserved	0	0.77	77	0.196804	106.35	2	0.02	6.69e-08	0.510612	Ambiguous	Conserved	0	2.21	221	0.0239035	24.97	0.63	0.03	0.117052	0.240473	Ambiguous	Conserved
Snce01g002290	Solyc01g007250	U3 small nucleolar ribonucleoprotein protein imp4	3.27	2.97	0.91	0.621615	4.48	4.58	1.02	0.888295	1	Conserved	Conserved	3.51	3.84	1.09	0.851102	5.26	4.96	0.94	0.957443	1	Conserved	Conserved	2.92	1	0.34	0.0454797	3.13	2.93	0.94	0.992813	1	Ambiguous	P1-dominant	3.58	3.67	1.03	0.767255	4.7	5.25	1.12	0.712463	1	Conserved	Conserved	3.75	3.05	0.81	0.916687	4.03	4.62	1.15	0.550651	1	Conserved	Conserved	2.45	2.97	1.21	0.314304	4.14	3.37	0.81	0.878724	1	Conserved	Conserved	3.54	3.67	1.04	0.592538	4.08	3.88	0.95	0.982253	1	Conserved	Conserved	4.33	4.5	1.04	0.397401	5.07	4.72	0.93	0.949069	1	Conserved	Conserved
Snce01g002300	Solyc01g007260	Clp R domain-containing protein	0.4	0.34	0.85	0.722079	0.31	0.19	0.61	0.841055	1	Nonexpressed	Nonexpressed	1.04	2.25	2.16	1.56e-05	0.97	1.17	1.21	0.669741	1	Ambiguous	Additive	0.01	0.03	3	1	0.02	0.02	1	1	1	Nonexpressed	Nonexpressed	0.31	0.39	1.26	0.550258	0.12	0.35	2.92	0.321343	1	Nonexpressed	Nonexpressed	0.96	2.21	2.3	0.00026675	1.41	2.84	2.01	0.0181134	1	Cis	P2-dominant	0.02	0.05	2.5	1	0.1	0	0.1	1	1	Nonexpressed	Nonexpressed	0.13	0.45	3.46	0.0858437	0.04	0.45	11.25	0.139741	1	Nonexpressed	Nonexpressed	0.34	0.47	1.38	0.508263	0.59	1.01	1.71	0.46983	1	Conserved	Conserved
Snce01g002310	Solyc01g007263	Cytokinin riboside 5'-monophosphate phosphoribohydrolase	0.15	0.21	1.4	0.432479	0.11	0.12	1.09	0.989485	1	Nonexpressed	Nonexpressed	0.01	0.03	3	0.545996	0.06	0.01	0.17	0.613479	1	Nonexpressed	Nonexpressed	0.01	0	1	1	0	0	1	1	1	Nonexpressed	Nonexpressed	0.01	0.03	3	0.321267	0	0.03	3	1	1	Nonexpressed	Nonexpressed	0	0.01	1	0.781979	0	0	1	1	1	Nonexpressed	Nonexpressed	0	0	1	1	0	0	1	1	1	Nonexpressed	Nonexpressed	0	0.08	8	0.0196262	0	0	1	1	1	Nonexpressed	Nonexpressed	0	0.04	4	1	0	0	1	1	1	Nonexpressed	Nonexpressed
Snce01g002320	Solyc01g007267	Pentatricopeptide repeat-containing protein	1.96	1.35	0.69	0.131397	0.82	0.82	1	0.981524	1	Conserved	Conserved	2.23	2.05	0.92	0.563166	1.34	1.54	1.15	0.792856	1	Conserved	Conserved	1.43	0.23	0.16	0.00469212	1.52	1.63	1.07	0.88295	1	Ambiguous	P1-dominant	2.95	2.18	0.74	0.0927534	1.87	1.62	0.87	0.943583	1	Conserved	Conserved	2.82	2.72	0.96	0.644046	2.83	2.95	1.04	0.909382	1	Conserved	Conserved	1.77	1.84	1.04	0.86292	1.56	1.57	1.01	0.991355	1	Conserved	Conserved	1.53	2.48	1.62	0.0522367	0.78	0.97	1.24	0.900271	1	Conserved	Conserved	2.48	2.43	0.98	0.770729	1.6	2.07	1.29	0.779753	1	Conserved	Conserved
Snce01g002330	Solyc01g007740	Thioredoxin-dependent peroxiredoxin	12.61	14.48	1.15	0.0320793	29.63	30.88	1.04	0.555255	1	Conserved	Conserved	15.44	17.78	1.15	0.525069	39.14	36.99	0.95	0.879178	1	Conserved	Conserved	21.3	21.92	1.03	0.00328962	57.45	50.76	0.88	0.719974	1	Conserved	Conserved	11.26	19.96	1.77	4.32e-17	37.37	34.36	0.92	0.923685	1	Conserved	Conserved	14.65	17.96	1.23	0.0180832	25.96	22.36	0.86	0.6981	1	Conserved	Conserved	29.1	24.35	0.84	0.327498	38.38	34.4	0.9	0.898925	1	Conserved	Conserved	25.71	33.19	1.29	0.000912864	51.13	47.72	0.93	0.850492	1	Conserved	Conserved	29.77	31.84	1.07	0.215014	54.43	51.37	0.94	0.957095	1	Conserved	Conserved
Snce01g002340	Solyc01g007750	Mitochondrial transcription termination factor family protein	10.49	12.01	1.14	0.255954	3.06	1.9	0.62	0.625989	1	Conserved	Conserved	18.01	10.56	0.59	0.0328363	3.35	3.26	0.97	0.968053	1	Conserved	Conserved	5.2	6.54	1.26	0.00436781	1.86	3.56	1.91	0.185814	1	Conserved	Conserved	8.5	7.96	0.94	0.660539	2.03	2.91	1.43	0.618449	1	Conserved	Conserved	8.48	4.72	0.56	0.217906	1.36	1.16	0.85	0.961149	1	Conserved	Conserved	26.11	15.9	0.61	0.00288006	7.7	6.93	0.9	0.9667	1	Conserved	Conserved	6.49	10.41	1.6	0.00526426	5.53	2.54	0.46	0.258821	1	Conserved	Conserved	15.89	11.85	0.75	0.662593	4.56	2.92	0.64	0.656102	1	Conserved	Conserved
Snce01g002350	Solyc01g007760	transcription factor E2FA-like	5.39	4.57	0.85	0.199112	3.09	3.11	1.01	0.924367	1	Conserved	Conserved	4.92	6.62	1.35	0.19472	4.47	3.77	0.84	0.823966	1	Conserved	Conserved	2.73	1.66	0.61	0.880063	3.46	2.87	0.83	0.718228	1	Conserved	Conserved	3.85	2.6	0.68	0.000188925	1.96	1.88	0.96	0.996254	1	Conserved	Conserved	3.04	2.17	0.71	0.486274	2.51	1.88	0.75	0.563347	1	Conserved	Conserved	4.96	6.92	1.4	0.0469135	2.76	3.49	1.26	0.726181	1	Conserved	Conserved	5.8	2.98	0.51	9.71e-05	2.78	2.04	0.73	0.538154	1	Conserved	Conserved	8.45	3.23	0.38	5.21e-05	2.26	2.14	0.95	0.978998	1	Ambiguous	P2-dominant
Snce01g002360	Solyc01g007770	Unknown protein	22.53	43.6	1.94	1.55e-06	2.96	3.22	1.09	0.973353	1	Conserved	Conserved	7.18	8.14	1.13	0.877611	0	0	1	1	1	Conserved	Conserved	9.52	11.55	1.21	0.00124627	0.24	0.46	1.92	1	1	Conserved	Conserved	27.98	61.12	2.18	1.05e-09	0.24	2.78	11.58	0.111658	1	Ambiguous	Underdominant	15.32	27.16	1.77	1.17e-05	0.8	0.85	1.06	0.994017	1	Conserved	Conserved	14.9	11.13	0.75	0.362714	0	0.58	58	1	1	Conserved	Underdominant	53.91	23.22	0.43	0.0289836	1.58	8.31	5.26	0.110992	0.0844039	Ambiguous	P2-dominant	25.11	8.37	0.33	0.00982484	0.39	1.36	3.49	1	1	Ambiguous	Underdominant
Snce01g002370	Solyc01g007780	HVA22-like protein	0.67	1.05	1.57	0.0288809	2.08	2.19	1.05	0.910784	1	Conserved	Conserved	1.79	1.03	0.58	0.0332791	2.51	1.93	0.77	0.748691	1	Conserved	Conserved	0.18	0.12	0.67	0.878471	0.2	0.27	1.35	0.815615	1	Nonexpressed	Nonexpressed	0.37	0.28	0.76	0.516433	0.52	0.59	1.13	0.899431	1	Nonexpressed	Nonexpressed	0.46	0.27	0.59	0.539452	0.81	0.89	1.1	0.886241	1	Nonexpressed	Nonexpressed	0.01	0.02	2	1	0.3	0.02	0.07	1	1	Nonexpressed	Nonexpressed	0.19	0.29	1.53	0.442643	0.19	0.2	1.05	0.979657	1	Nonexpressed	Nonexpressed	0.25	0.65	2.6	0.133676	0.31	0.15	0.48	0.720134	1	Nonexpressed	Nonexpressed
Snce01g002380	Solyc01g007790	lipid droplet-associated hydrolase isoform X1	2.2	1.79	0.81	0.128902	1.29	0.69	0.53	0.0609684	1	Conserved	Conserved	2.37	1.96	0.83	0.0409268	1.8	0.86	0.48	0.00789166	1	Ambiguous	Conserved	1.53	1.36	0.89	0.0385466	1.03	0.74	0.72	0.547046	1	Conserved	Conserved	1.52	1.57	1.03	0.728433	1.38	1.17	0.85	0.864756	1	Conserved	Conserved	1.77	0.87	0.49	0.0309877	1.82	1.17	0.64	0.202741	1	Ambiguous	P1-dominant	1.35	1.4	1.04	0.797115	1.14	0.55	0.48	0.363914	1	Conserved	Conserved	1.72	2.11	1.23	0.104772	1.84	1.14	0.62	0.170519	1	Conserved	Conserved	3.1	1.7	0.55	0.0424377	1.4	0.61	0.44	0.0103974	1	Ambiguous	P2-dominant
Snce01g002390	Solyc01g007800	Transcription repressor	4.16	0.42	0.1	9.55e-06	2.44	1.21	0.5	0.804759	1	Ambiguous	Conserved	3.13	1.73	0.55	0.150836	5.14	3.51	0.68	0.820075	1	Conserved	Conserved	0	0	1	1	0.2	0.2	1	1	1	Nonexpressed	Nonexpressed	0.21	0.45	2.14	0.592122	0	0	1	1	1	Nonexpressed	Nonexpressed	2.72	0.37	0.14	0.10998	1.82	0.22	0.12	0.344376	1	Conserved	Conserved	0.29	0	0.03	1	0	0	1	1	1	Nonexpressed	Nonexpressed	0	0.06	6	1	0.2	0	0.05	1	1	Nonexpressed	Nonexpressed	0	0.14	14	1	0.41	0	0.02	1	1	Nonexpressed	Nonexpressed
Snce01g002400	Solyc01g007810	Transcription repressor	2.9	0.41	0.14	3.2e-06	0.97	0.07	0.07	0.256406	1	Ambiguous	Conserved	2.71	0.45	0.17	9.09e-07	0.87	0.4	0.46	0.742299	1	Ambiguous	Conserved	0.12	0	0.08	1	0	0	1	1	1	Nonexpressed	Nonexpressed	0	0.14	14	0.34607	0	0	1	1	1	Nonexpressed	Nonexpressed	0	0.03	3	0.873356	0	0	1	1	1	Nonexpressed	Nonexpressed	0	0	1	1	0.57	0	0.02	1	1	Nonexpressed	Nonexpressed	0	0	1	1	0	0	1	1	1	Nonexpressed	Nonexpressed	0.04	0	0.25	1	0.5	0	0.02	1	1	Nonexpressed	Nonexpressed
Snce01g002410	-	Unknown protein	0.27	0.27	1	0.970599	0.48	0.61	1.27	0.857575	1	Nonexpressed	Nonexpressed	0.53	0.34	0.64	0.144852	0.67	0.6	0.9	0.994765	1	Nonexpressed	Nonexpressed	0.08	0.06	0.75	0.845892	0.27	0.29	1.07	0.944489	1	Nonexpressed	Nonexpressed	0.26	0.29	1.12	0.820273	0.5	0.28	0.56	0.683548	1	Nonexpressed	Nonexpressed	0.34	0.16	0.47	0.432476	0.54	0.55	1.02	0.962748	1	Nonexpressed	Nonexpressed	0.19	0.72	3.79	0.0241756	0.75	1.42	1.89	0.605185	1	Ambiguous	Conserved	0.11	0.6	5.45	0.0138991	0.47	0.43	0.91	0.976822	1	Nonexpressed	Nonexpressed	0.56	0.45	0.8	0.889037	0.58	0.61	1.05	0.959788	1	Nonexpressed	Nonexpressed
Snce01g002420	Solyc01g007830	Condensin complex subunit 2	0.74	0.87	1.18	0.864153	0	0	1	1	1	Nonexpressed	Nonexpressed	0.32	0.52	1.62	0.811874	0	0	1	1	1	Nonexpressed	Nonexpressed	0.15	0.13	0.87	1	0	0	1	1	1	Nonexpressed	Nonexpressed	0.44	0.45	1.02	0.970085	0	0	1	1	1	Nonexpressed	Nonexpressed	1.67	0	0.01	0.18511	0	0.78	78	1	1	Conserved	Conserved	0.23	0.51	2.22	1	0	0	1	1	1	Nonexpressed	Nonexpressed	0.42	0.35	0.83	1	0	0	1	1	1	Nonexpressed	Nonexpressed	1.15	0.57	0.5	0.755826	0	0	1	1	1	Conserved	Conserved
Snce01g002430	Solyc01g007840	Poly(A)-specific ribonuclease	14.14	14.56	1.03	0.824205	8.84	6.79	0.77	0.844985	1	Conserved	Conserved	24.7	24.01	0.97	0.738861	15.6	14.43	0.93	0.991773	1	Conserved	Conserved	40.21	42.09	1.05	0.00249323	33.68	30.11	0.89	0.893955	1	Conserved	Conserved	21.91	27.34	1.25	0.1313	17.91	14.43	0.81	0.861518	1	Conserved	Conserved	30.27	42.78	1.41	0.000774378	19.75	14.87	0.75	0.622402	1	Conserved	Conserved	57.53	27.22	0.47	5.09e-05	26.52	21.41	0.81	0.91058	1	Ambiguous	Conserved	28.68	39.3	1.37	0.00170363	31.4	34.25	1.09	0.806235	1	Conserved	Conserved	29.76	36.4	1.22	0.121797	48.48	48.25	1	0.990073	1	Conserved	Conserved
Snce01g002440	Solyc01g007850	Pentatricopeptide repeat-containing protein	1.6	1.19	0.74	0.249435	1.08	0.84	0.78	0.883391	1	Conserved	Conserved	1.47	1.68	1.14	0.773915	1.61	1.22	0.76	0.785425	1	Conserved	Conserved	0.86	0.07	0.08	0.000757674	1.3	0.94	0.72	0.735534	1	Ambiguous	P1-dominant	2.17	2.23	1.03	0.898713	3.22	2.19	0.68	0.520943	1	Conserved	Conserved	2.58	1.19	0.46	0.0463987	3.56	2.27	0.64	0.367308	1	Ambiguous	P1-dominant	2.36	1.91	0.81	0.660424	2.84	2.32	0.82	0.91547	1	Conserved	Conserved	2.29	2.37	1.03	0.668546	3.45	2.6	0.75	0.681321	1	Conserved	Conserved	4.27	2.3	0.54	0.117865	3.8	3.76	0.99	0.982336	1	Conserved	Conserved
Snce01g002450	-	Unknown protein	1.22	0.97	0.8	0.488877	3.76	2.91	0.77	0.796185	1	Conserved	Conserved	1.47	1.32	0.9	0.620091	4.74	3.27	0.69	0.467307	1	Conserved	Conserved	1.14	0.79	0.69	0.639117	6.2	3.96	0.64	0.169839	1	Conserved	Conserved	1.66	1.72	1.04	0.869824	6.88	6.48	0.94	0.995373	1	Conserved	Conserved	1.68	1.63	0.97	0.778061	6.05	4.85	0.8	0.783625	1	Conserved	Conserved	1.54	8.22	5.34	4.39e-14	9.01	9.04	1	0.975063	1	Ambiguous	Over-dominant	2.1	3.07	1.46	0.061359	7.45	4.75	0.64	0.387521	1	Conserved	Conserved	2.99	3.08	1.03	0.639612	7.56	6.87	0.91	0.940209	1	Conserved	Conserved
Snce01g002460	Solyc01g007860	Ubiquitin-conjugating enzyme E2 variant 1D	58.92	58.65	1	0.762791	30.6	30.25	0.99	0.912814	1	Conserved	Conserved	60.34	68.09	1.13	0.649621	36.91	35.67	0.97	0.769418	1	Conserved	Conserved	113.54	98.11	0.86	0.171739	54.64	41.33	0.76	0.0162276	1	Conserved	Conserved	85.59	83.65	0.98	0.843067	44.27	44.68	1.01	0.82137	1	Conserved	Conserved	92.12	101.64	1.1	0.0945956	46.49	41.1	0.88	0.831719	1	Conserved	Conserved	103.91	81.79	0.79	0.184927	51.42	42.3	0.82	0.602635	1	Conserved	Conserved	71.23	42.82	0.6	3.2e-06	34.58	25.84	0.75	0.0464668	1	Conserved	Conserved	47.58	49.66	1.04	0.100798	36.53	26.83	0.73	0.104005	1	Conserved	Conserved
Snce01g002470	Solyc01g007870	Ubiquitin-conjugating enzyme E2 variant	69.72	47.2	0.68	0.000272025	2.58	3.36	1.3	0.935678	1	Conserved	Conserved	34.47	7.44	0.22	3.72e-06	1.74	0	0.01	1	1	Ambiguous	Conserved	3.68	7.15	1.94	0.000813604	0.46	0.84	1.83	1	1	Conserved	Conserved	1.88	50.87	27.06	1.48e-25	5.36	2.8	0.52	0.739575	0.00961229	Trans	Additive	4.87	3.56	0.73	0.546478	0	0	1	1	1	Conserved	Conserved	0	0.13	13	1	0	0	1	1	1	Nonexpressed	Nonexpressed	3.63	0	0	0.0543007	1.35	0	0.01	1	1	Conserved	Conserved	0.96	0.99	1.03	1	0	0	1	1	1	Nonexpressed	Nonexpressed
Snce01g002480	Solyc01g007880	Protein accumulation and replication of chloroplasts 3	1.19	0.64	0.54	3.63e-08	1.91	1.44	0.75	0.41214	1	Conserved	Conserved	1.42	1.06	0.75	0.00303676	3.62	2.37	0.65	0.0123799	1	Conserved	Conserved	0.6	0.18	0.3	0.0219493	1.45	1.03	0.71	0.23674	1	Ambiguous	Over-dominant	1.25	0.91	0.73	0.00622216	3.74	2.82	0.75	0.309502	1	Conserved	Conserved	1.27	0.57	0.45	0.0179284	3.54	2.52	0.71	0.10187	1	Ambiguous	Over-dominant	0.87	0.33	0.38	1.68e-05	1.78	1.22	0.69	0.519143	1	Ambiguous	Over-dominant	1.17	0.78	0.67	0.0623802	2.62	1.7	0.65	0.125388	1	Conserved	Conserved	1.78	0.64	0.36	5.39e-06	2.57	1.75	0.68	0.198916	1	Ambiguous	Over-dominant
Snce01g002490	Solyc01g007890	protein indeterminate-domain 6, chloroplastic-like	1.04	1.32	1.27	0.0666319	1.12	3.16	2.82	1.12e-07	1	Ambiguous	Over-dominant	5.09	4.15	0.82	0.136328	6.12	7.89	1.29	0.00816203	1	Conserved	Conserved	0.18	0.07	0.39	0.623736	0.16	0.42	2.62	0.144331	1	Nonexpressed	Nonexpressed	0.18	0.57	3.17	2.99e-05	0.41	1.87	4.56	5.39e-07	1	Cis	Over-dominant	0.61	2.11	3.46	1.76e-09	2.58	4.19	1.62	0.00750656	1	Ambiguous	Over-dominant	0.03	0.23	7.67	0.00903698	0.26	0.82	3.15	0.278948	1	Nonexpressed	Nonexpressed	0.04	0.51	12.75	4.97e-06	0.66	1.81	2.74	0.0481557	1	Cis	Over-dominant	0.16	1.34	8.38	1.41e-07	1.25	3.31	2.65	0.000236634	1	Cis	Over-dominant
Snce01g002500	Solyc01g150101	transcription factor bHLH111	0.03	0.02	0.67	0.713088	0.08	0.15	1.88	0.714552	1	Nonexpressed	Nonexpressed	0.22	0.29	1.32	0.559179	0.78	0.45	0.58	0.374103	1	Nonexpressed	Nonexpressed	0.02	0.01	0.5	1	0.1	0.02	0.2	0.456114	1	Nonexpressed	Nonexpressed	0.07	0.05	0.71	0.662877	0.27	0.13	0.48	0.607059	1	Nonexpressed	Nonexpressed	0.36	0.32	0.89	0.930104	1.56	0.99	0.63	0.297263	1	Conserved	Conserved	0.01	0	1	1	0	0	1	1	1	Nonexpressed	Nonexpressed	0.01	0.05	5	0.377455	0.11	0.05	0.45	0.83727	1	Nonexpressed	Nonexpressed	0.04	0.08	2	0.581014	1.35	0.2	0.15	1.08e-05	1	Ambiguous	Over-dominant
Snce01g002510	Solyc01g007900	Tobamovirus multiplication 3	3.55	3.08	0.87	0.301677	5.66	4.95	0.87	0.856418	1	Conserved	Conserved	3.64	3.59	0.99	0.671878	7.1	5.79	0.82	0.599782	1	Conserved	Conserved	2.94	1.57	0.53	0.74622	4.2	3.31	0.79	0.47129	1	Conserved	Conserved	2.75	2.26	0.82	0.101779	6.38	4.99	0.78	0.455061	1	Conserved	Conserved	2.65	2.85	1.08	0.244326	5.91	5.68	0.96	0.959049	1	Conserved	Conserved	5.32	3.03	0.57	0.000359198	9.13	5.71	0.63	0.184524	1	Conserved	Conserved	5.84	2.19	0.38	1.44e-08	8.54	6.66	0.78	0.417129	1	Ambiguous	Over-dominant	4.68	2.53	0.54	0.015686	6.47	4.92	0.76	0.258654	1	Conserved	Conserved
Snce01g002520	Solyc01g007910	Succinate--CoA ligase [ADP-forming] subunit alpha, mitochondrial	14.12	14.5	1.03	0.416786	7.15	7.9	1.1	0.412109	1	Conserved	Conserved	12.9	16.49	1.28	0.280012	6.88	7.37	1.07	0.37455	1	Conserved	Conserved	6.5	4.97	0.76	0.225898	5.34	5.37	1.01	0.766119	1	Conserved	Conserved	10.12	10.37	1.02	0.677798	3.99	4.29	1.08	0.809461	1	Conserved	Conserved	7.6	9.84	1.29	0.0173989	4.64	4.44	0.96	0.975549	1	Conserved	Conserved	6.47	3.71	0.57	2.51e-05	3.16	3.19	1.01	0.971063	1	Conserved	Conserved	11.5	7.32	0.64	8.77e-07	5.59	7.17	1.28	0.156956	1	Conserved	Conserved	7.93	6.3	0.79	0.611799	6.18	5.84	0.94	0.969789	1	Conserved	Conserved
Snce01g002530	Solyc01g007920	Isochorismatase domain-containing protein	3.86	9.91	2.57	1.42e-26	6.23	6.05	0.97	0.967304	1	Ambiguous	P2-dominant	4.32	12.08	2.8	2.03e-16	7.25	10.75	1.48	0.00398126	1	Ambiguous	P2-dominant	20.95	50.61	2.42	7.53e-19	26.82	38.87	1.45	0.000123225	1	Ambiguous	P2-dominant	15.6	29.43	1.89	2.14e-22	18.49	24.46	1.32	0.028491	1	Conserved	Conserved	17.41	37.54	2.16	1.52e-10	15.06	19.75	1.31	0.0249011	1	Ambiguous	Additive	22.75	117.7	5.17	2.65e-61	29.91	70.57	2.36	4.12e-07	0.438721	Cis	Additive	15.38	70.46	4.58	2.25e-77	23.5	50.64	2.15	1.26e-13	0.72816	Cis	Additive	21.06	84.08	3.99	1.81e-50	19.52	51.19	2.62	5.13e-14	1	Cis	Additive
Snce01g002540	Solyc01g007930	F-box protein	4.88	7.14	1.46	5.77e-05	10.77	10.09	0.94	0.997331	1	Conserved	Conserved	3.9	7.16	1.84	0.000849865	8.82	10.21	1.16	0.285993	1	Conserved	Conserved	6.77	3.87	0.57	0.967285	7.71	8.87	1.15	0.425777	1	Conserved	Conserved	7	6.75	0.96	0.790489	13.27	12.03	0.91	0.939923	1	Conserved	Conserved	8.65	10.63	1.23	0.0282923	18.42	14.55	0.79	0.54453	1	Conserved	Conserved	11.26	7.36	0.65	0.0108808	8.74	6.47	0.74	0.710467	1	Conserved	Conserved	8.57	7.83	0.91	0.948964	15.45	10.3	0.67	0.170559	1	Conserved	Conserved	11.34	9.63	0.85	0.9385	11.73	11.32	0.97	0.984768	1	Conserved	Conserved
Snce01g002550	Solyc01g007940	Alanine aminotransferase 2	0	0.01	1	0.522854	0.04	0	0.25	1	1	Nonexpressed	Nonexpressed	0	0.02	2	0.473954	0.01	0.06	6	0.629996	1	Nonexpressed	Nonexpressed	0.05	0.05	1	0.69532	0.11	0.3	2.73	0.241721	1	Nonexpressed	Nonexpressed	0.02	0.35	17.5	4.87e-07	0.14	0.12	0.86	0.978584	1	Nonexpressed	Nonexpressed	0.05	0.03	0.6	0.916687	0.35	0.24	0.69	0.800296	1	Nonexpressed	Nonexpressed	0	0.05	5	0.123346	0	0	1	1	1	Nonexpressed	Nonexpressed	0	0.11	11	0.015334	0.25	0	0.04	0.0699329	1	Nonexpressed	Nonexpressed	0.08	0.12	1.5	0.732581	0	0	1	1	1	Nonexpressed	Nonexpressed
Snce01g002560	Solyc01g007950	Peroxidase	1.49	0.3	0.2	1.31e-24	1.93	0.88	0.46	0.00186363	1	Cis	Over-dominant	0.82	0.09	0.11	8.99e-17	0.83	0.19	0.23	0.000291161	1	Nonexpressed	Nonexpressed	0.28	0.01	0.04	0.000116322	0.77	0.02	0.03	1.08e-05	1	Nonexpressed	Nonexpressed	0.24	0.08	0.33	0.00158507	0.56	0.03	0.05	6.75e-05	1	Nonexpressed	Nonexpressed	0.25	0.05	0.2	0.0130412	0.32	0.02	0.06	0.00388479	1	Nonexpressed	Nonexpressed	0.13	0.17	1.31	0.705974	2.3	0.1	0.04	0.302104	1	Conserved	Conserved	0.12	1.15	9.58	4.15e-06	5.06	0.1	0.02	1.83e-07	1	Ambiguous	Conserved	0.36	0.56	1.56	0.514727	1.07	0.03	0.03	0.0499002	1	Ambiguous	Conserved
Snce01g002570	Solyc01g007960	Cysteine-rich receptor-like protein kinase	0	0.01	1	0.292591	0.01	0	1	1	1	Nonexpressed	Nonexpressed	0	0.01	1	1	0.01	0.01	1	1	1	Nonexpressed	Nonexpressed	0.01	0	1	1	0	0	1	1	1	Nonexpressed	Nonexpressed	0.04	0.03	0.75	0.866171	0.1	0.01	0.1	0.245635	1	Nonexpressed	Nonexpressed	0.05	0.01	0.2	0.41518	0.01	0.01	1	1	1	Nonexpressed	Nonexpressed	0	0.01	1	1	0	0.01	1	1	1	Nonexpressed	Nonexpressed	0.03	0.2	6.67	0.0170476	0.03	0.03	1	1	1	Nonexpressed	Nonexpressed	0.01	0.15	15	0.0276984	0	0	1	1	1	Nonexpressed	Nonexpressed
Snce01g002580	Solyc01g007990	Cysteine-rich receptor-like protein kinase	2.31	3.58	1.55	1.04e-10	3.23	3.68	1.14	0.341877	1	Conserved	Conserved	1.57	2.4	1.53	0.00225716	1.98	2.17	1.1	0.435285	1	Conserved	Conserved	0.58	0.15	0.26	0.00565541	0.33	0.48	1.45	0.353385	1	Nonexpressed	Nonexpressed	3.39	6.5	1.92	2.24e-15	4.34	5.42	1.25	0.365943	1	Conserved	Conserved	2.73	1.27	0.47	0.000207932	2.25	2.65	1.18	0.422866	1	Ambiguous	P1-dominant	0.64	0.68	1.06	0.73662	0.57	0.59	1.04	0.969365	1	Nonexpressed	Nonexpressed	1.55	1.21	0.78	0.23574	0.75	1.45	1.93	0.0284021	1	Conserved	Conserved	2.48	0.93	0.38	1.27e-05	0.49	0.72	1.47	0.385971	1	Ambiguous	P2-dominant
Snce01g002590	Solyc01g008000	ADP-ribosylation factor	156.56	129.24	0.83	0.0297137	10.37	4.79	0.46	0.00208324	1	Ambiguous	Underdominant	147.84	127.14	0.86	0.180179	13.13	6.39	0.49	4.2e-05	1	Ambiguous	Underdominant	423.7	216.52	0.51	0.573106	17.16	18.18	1.06	0.586555	0.753504	Conserved	Conserved	395.04	150.91	0.38	4.52e-50	24.93	31.22	1.25	0.917995	0.00280333	Trans	Underdominant	486.81	216.7	0.45	5.75e-05	17.47	15.02	0.86	0.896708	1	Ambiguous	Underdominant	387.33	174.62	0.45	3.25e-06	54.21	30.41	0.56	0.120151	1	Ambiguous	P2-dominant	275.1	107.7	0.39	1.8e-24	49.94	45.93	0.92	0.839619	0.0111969	Trans	Underdominant	174.64	139.5	0.8	0.662593	57.96	49.9	0.86	0.519643	1	Conserved	Conserved
Snce01g002600	Solyc01g008000	TATA-box-binding protein	0	0	1	1	0	0	1	1	1	Nonexpressed	Nonexpressed	0	0	1	1	0	0	1	1	1	Nonexpressed	Nonexpressed	0.17	0	0.06	1	0.17	0	0.06	1	1	Nonexpressed	Nonexpressed	0	0	1	1	0	0	1	1	1	Nonexpressed	Nonexpressed	0	0	1	1	0	0	1	1	1	Nonexpressed	Nonexpressed	0	0	1	1	0	0	1	1	1	Nonexpressed	Nonexpressed	0.06	0.22	3.67	1	0	0	1	1	1	Nonexpressed	Nonexpressed	0	0.65	65	1	0	0	1	1	1	Nonexpressed	Nonexpressed
Snce01g002610	Solyc01g008010	Domain of unknown function (DUF220)	9.28	9.44	1.02	0.717585	1.42	1.4	0.99	0.973353	1	Conserved	Conserved	6.51	6.09	0.94	0.452745	1.19	1.09	0.92	0.98353	1	Conserved	Conserved	1.79	1.05	0.59	0.910657	0.48	0.46	0.96	0.992813	1	Conserved	Conserved	3.16	3.81	1.21	0.274166	0.69	0.44	0.64	0.774945	1	Conserved	Conserved	2.74	2.32	0.85	0.952366	0.65	0.49	0.75	0.887318	1	Conserved	Conserved	0.74	1.36	1.84	0.0893813	0.17	0.16	0.94	1	1	Conserved	Conserved	1.22	1.14	0.93	0.974489	0.63	0.27	0.43	0.613606	1	Conserved	Conserved	2.9	2.57	0.89	0.951248	0.63	0.64	1.02	0.978998	1	Conserved	Conserved
Snce01g002620	Solyc01g008020	Equilibrative nucleotide transporter 1	6.68	2.64	0.4	1.15e-21	4.11	4.34	1.06	0.817193	1	Ambiguous	P1-dominant	7.3	3.07	0.42	1.14e-17	4.18	4.99	1.19	0.25395	1	Ambiguous	P1-dominant	0.5	0.42	0.84	0.302566	0.49	0.6	1.22	0.818388	1	Nonexpressed	Nonexpressed	1.57	0.84	0.54	0.00184552	1.57	1	0.64	0.494384	1	Conserved	Conserved	0.45	0.41	0.91	0.916687	0.63	0.8	1.27	0.754335	1	Nonexpressed	Nonexpressed	0.14	0.06	0.43	0.3506	0.55	0.42	0.76	0.956792	1	Nonexpressed	Nonexpressed	0.04	0.19	4.75	0.138463	1.48	0.3	0.2	0.0703838	1	Conserved	Conserved	0.09	0.24	2.67	0.359896	0.34	0.16	0.47	0.716559	1	Nonexpressed	Nonexpressed
Snce01g002640	Solyc01g008040	F-box domain-containing protein	0.06	0	0.17	0.424396	0.2	0	0.05	1	1	Nonexpressed	Nonexpressed	0	0	1	1	0	0	1	1	1	Nonexpressed	Nonexpressed	0.02	0	0.5	1	0	0	1	1	1	Nonexpressed	Nonexpressed	0.16	0	0.06	0.0423369	0.07	0	0.14	1	1	Nonexpressed	Nonexpressed	0.02	0.04	2	0.873356	0	0	1	1	1	Nonexpressed	Nonexpressed	0.07	0	0.14	1	0.2	0	0.05	1	1	Nonexpressed	Nonexpressed	0.06	0.33	5.5	0.223251	0.75	0	0.01	0.182937	1	Nonexpressed	Nonexpressed	0.02	0.34	17	0.228981	0.24	0.21	0.88	1	1	Nonexpressed	Nonexpressed
Snce01g002650	Solyc01g008050	PMR5N domain-containing protein	0.02	0.02	1	0.958681	0	0	1	1	1	Nonexpressed	Nonexpressed	0	0.04	4	1	0	0.11	11	1	1	Nonexpressed	Nonexpressed	0	0.01	1	1	0	0.11	11	1	1	Nonexpressed	Nonexpressed	0	0.01	1	1	0	0	1	1	1	Nonexpressed	Nonexpressed	0	0.01	1	0.873356	0	0	1	1	1	Nonexpressed	Nonexpressed	0.01	0.03	3	1	3.81	0.77	0.2	0.321051	1	Conserved	Conserved	0	0.34	34	0.0264571	6.64	0.83	0.12	0.26603	1	Ambiguous	Conserved	0	0.17	17	1	1.32	0.39	0.3	0.471297	1	Conserved	Conserved
Snce01g002660	Solyc01g008060	RNase H domain-containing protein	7.18	7.06	0.98	0.885075	8.58	10.2	1.19	0.1074	1	Conserved	Conserved	7.55	7.7	1.02	0.760146	10.73	11.72	1.09	0.20313	1	Conserved	Conserved	4.56	2.75	0.6	0.923848	8.08	8.14	1.01	0.749913	1	Conserved	Conserved	5.42	6.44	1.19	0.035019	7.32	7.68	1.05	0.743829	1	Conserved	Conserved	6.6	6.11	0.93	0.773765	8.17	9.69	1.19	0.19408	1	Conserved	Conserved	2.8	8.09	2.89	2.21e-17	5.86	6.58	1.12	0.812052	1	Ambiguous	P2-dominant	3.89	5.27	1.35	0.00371191	6.51	6.81	1.05	0.827608	1	Conserved	Conserved	4.04	6.51	1.61	2.73e-05	6	6.89	1.15	0.562607	1	Conserved	Conserved
Snce01g002670	Solyc01g008070	Protein of unknown function (DUF1350)	3.63	4.26	1.17	0.0318441	12.74	8.84	0.69	0.0118522	1	Conserved	Conserved	5.08	5.98	1.18	0.459349	16.76	13.05	0.78	0.183864	1	Conserved	Conserved	15.58	8.84	0.57	0.7376	38.56	35.67	0.93	0.951356	1	Conserved	Conserved	8.8	9.21	1.05	0.483504	31.83	29.44	0.92	0.949762	1	Conserved	Conserved	13.04	12.21	0.94	0.630338	37.14	31.79	0.86	0.620181	1	Conserved	Conserved	25.41	42.89	1.69	4.24e-08	79.71	84.7	1.06	0.728105	1	Conserved	Conserved	37.64	36.61	0.97	0.727651	89.42	85.51	0.96	0.950009	1	Conserved	Conserved	40.48	27.34	0.68	0.0487296	80.26	73.3	0.91	0.826339	1	Conserved	Conserved
Snce01g002680	Solyc01g008080	40S ribosomal protein S27	280.23	174.72	0.62	1.34e-10	91.8	58.13	0.63	0.410357	1	Conserved	Conserved	290.71	156.31	0.54	1.18e-07	142.66	92.85	0.65	0.00216991	1	Conserved	Conserved	529.86	326.91	0.62	0.862762	46.41	29.07	0.63	0.639572	1	Conserved	Conserved	679.88	301.99	0.44	3.13e-25	63.55	45.44	0.72	0.885379	0.762509	Ambiguous	Underdominant	704.02	274.72	0.39	2e-05	46.96	28.6	0.61	0.538787	1	Ambiguous	Underdominant	231.18	230.68	1	0.980551	20.56	27.28	1.33	0.514205	1	Conserved	Conserved	210.03	83.63	0.4	1.63e-14	34.55	28.72	0.83	0.906569	0.24694	Ambiguous	P2-dominant	119.84	64.53	0.54	2.71e-05	38.96	29.82	0.77	0.892604	1	Conserved	Conserved
Snce01g002690	Solyc01g008090	40S ribosomal protein S27	248.97	154.07	0.62	2.23e-08	699.42	548.23	0.78	0.0865251	1	Conserved	Conserved	257.95	141.55	0.55	4.46e-11	810.98	639.57	0.79	0.0368014	0.0985377	Conserved	Conserved	177.19	157.82	0.89	0.109059	225.7	186.64	0.83	0.791683	1	Conserved	Conserved	241.56	111.28	0.46	1.03e-16	308.13	255.99	0.83	0.523844	0.00194334	Trans	Over-dominant	176.92	130.45	0.74	0.662126	222.08	177.62	0.8	0.44326	1	Conserved	Conserved	109.67	164.21	1.5	0.00333883	131.47	154.41	1.17	0.555582	1	Conserved	Conserved	157.41	81.47	0.52	1.15e-06	159.86	154.74	0.97	0.99521	0.0116199	Conserved	Conserved	74.54	94.78	1.27	0.000585304	188.17	172.02	0.91	0.954866	1	Conserved	Conserved
Snce01g002700	Solyc01g008100	transferases, transferring glycosyl groups	12.33	14.34	1.16	0.0175766	23.35	24.61	1.05	0.563501	1	Conserved	Conserved	8.19	11.05	1.35	0.0753574	17.93	18.5	1.03	0.45468	1	Conserved	Conserved	5.64	8.03	1.42	2.22e-06	14.65	15.89	1.08	0.389082	1	Conserved	Conserved	8.72	7.88	0.9	0.302111	14.58	12.99	0.89	0.920532	1	Conserved	Conserved	8.28	8.11	0.98	0.436819	8.78	8.48	0.97	0.956124	1	Conserved	Conserved	3.3	16.26	4.93	7.01e-29	4.98	11.23	2.26	0.00550872	1	Cis	Additive	2.72	5.94	2.18	3.75e-08	3.36	7.42	2.21	0.000590871	1	Cis	P2-dominant	2.12	8.33	3.93	1.64e-17	8.7	14.47	1.66	0.00159195	1	Ambiguous	Over-dominant
Snce01g002710	Solyc01g008110	Obtusifoliol 14-demethylase	826.22	1111.8	1.35	1.74e-09	2379.64	2342.15	0.98	0.863089	8.77e-07	Conserved	Conserved	510.71	845.61	1.66	8.44e-09	1272.72	1360.65	1.07	0.0725319	2.04e-08	Conserved	Conserved	119.88	94.34	0.79	0.126355	299.47	312.76	1.04	0.194978	1	Conserved	Conserved	115.67	184.84	1.6	7.55e-13	272.97	280.51	1.03	0.710393	0.120694	Conserved	Conserved	110.13	219.27	1.99	8.53e-11	235.37	256.3	1.09	0.263328	0.00235204	Conserved	Conserved	173.67	209.73	1.21	0.200172	325.64	392.49	1.21	0.422615	1	Conserved	Conserved	150.18	243.07	1.62	3.87e-13	354.61	373.11	1.05	0.452845	0.020338	Conserved	Conserved	145.46	198.88	1.37	6.65e-06	339.07	383.8	1.13	0.321435	1	Conserved	Conserved
Snce01g002720	Solyc01g008120	Histone acetyltransferase	4.12	2.75	0.67	5.15e-08	1.97	2.01	1.02	0.851511	1	Conserved	Conserved	3.76	3.58	0.95	0.368886	2.27	2.5	1.1	0.350352	1	Conserved	Conserved	1.1	0.17	0.15	1.63e-05	0.31	0.28	0.9	0.961892	1	Ambiguous	P1-dominant	3.98	2.49	0.63	1.54e-11	1.45	1.94	1.34	0.0954045	1	Conserved	Conserved	5.15	1.06	0.21	3.39e-11	2.07	2.38	1.15	0.376709	1	Ambiguous	P1-dominant	2.98	1.32	0.44	1.52e-09	1.01	1.19	1.18	0.864038	1	Ambiguous	Conserved	3.87	1.58	0.41	4.64e-15	0.71	0.98	1.38	0.3495	1	Ambiguous	P2-dominant	3.96	1.46	0.37	8.19e-09	0.71	0.92	1.3	0.378148	1	Ambiguous	P2-dominant
Snce01g002730	Solyc01g008130	Protein of unknown function, DUF547	0.09	0.35	3.89	1.65e-07	0.01	0.09	9	0.240805	1	Nonexpressed	Nonexpressed	0.2	0.39	1.95	0.0121774	0	0.1	10	0.0287025	1	Nonexpressed	Nonexpressed	0.14	0.08	0.57	0.99497	0	0.1	10	0.0329893	1	Nonexpressed	Nonexpressed	2.19	4.04	1.84	5.88e-13	0.04	1.73	43.25	4.51e-12	1	Ambiguous	Underdominant	1.84	1.45	0.79	0.809602	0.01	0.65	65	4.39e-06	1	Ambiguous	Underdominant	0.06	0.03	0.5	0.454008	0	0.04	4	1	1	Nonexpressed	Nonexpressed	0.31	0.24	0.77	0.627808	0	0.09	9	0.213172	1	Nonexpressed	Nonexpressed	0.06	0.21	3.5	0.0786168	0.01	0.12	12	0.0983791	1	Nonexpressed	Nonexpressed
Snce01g002740	Solyc01g008140	Phytosulfokine receptor 1	2.2	1.96	0.89	0.662738	1.35	1.19	0.88	0.964933	1	Conserved	Conserved	2.5	5.93	2.37	2.66e-09	3.61	2.62	0.73	0.546652	1	Ambiguous	P2-dominant	4.1	0.78	0.19	5.33e-05	2.89	1.97	0.68	0.463042	1	Ambiguous	P1-dominant	5.05	5.54	1.1	0.445768	3.16	2.92	0.92	0.982326	1	Conserved	Conserved	6.84	11.78	1.72	0.00455868	7.46	6.06	0.81	0.767537	1	Conserved	Conserved	7.82	17.02	2.18	2.85e-08	7.77	10.97	1.41	0.533185	1	Ambiguous	Conserved	4.49	12.85	2.86	1.26e-13	5.45	5.64	1.03	0.916101	1	Ambiguous	P2-dominant	6.37	15.96	2.51	4.51e-10	6.49	5.87	0.9	0.925014	1	Ambiguous	P1-dominant
Snce01g002750	Solyc01g008150	Unknown protein	0.54	0	0.02	0.416172	0	0	1	1	1	Nonexpressed	Nonexpressed	1.17	0.32	0.27	0.298839	0	0	1	1	1	Conserved	Conserved	2.15	0	0	1	0	0	1	1	1	Conserved	#DIV/0!	0.74	0.17	0.23	0.346098	0	0	1	1	1	Nonexpressed	Nonexpressed	3.2	0.66	0.21	0.994828	0	0	1	1	1	Conserved	Conserved	0	4.69	469	0.00564196	0	0.47	47	1	1	Ambiguous	P1-dominant	1.19	0	0.01	1	0	0	1	1	1	Conserved	#DIV/0!	1.68	1.08	0.64	1	0	0	1	1	1	Conserved	Conserved
Snce01g002760	Solyc01g008160	Protein slow green 1, chloroplastic	39.82	38.43	0.97	0.878232	68.03	56.73	0.83	0.624987	1	Conserved	Conserved	45.5	48.86	1.07	0.974479	66.17	61.34	0.93	0.977288	1	Conserved	Conserved	37.9	18.61	0.49	0.644205	51	42.28	0.83	0.584635	1	Conserved	Over-dominant	32.08	61.4	1.91	1.08e-11	69.25	59.89	0.86	0.773247	0.213609	Conserved	Conserved	28.97	27.98	0.97	0.373617	41.22	31.91	0.77	0.486039	1	Conserved	Conserved	49.94	30.31	0.61	0.000799306	57.28	35.28	0.62	0.260346	1	Conserved	Conserved	55.78	56.67	1.02	0.129523	61.55	57.65	0.94	0.915391	1	Conserved	Conserved	49.65	41.33	0.83	0.871845	77.11	59.32	0.77	0.264165	1	Conserved	Conserved
Snce01g002770	Solyc01g008170	zinc finger CCCH domain-containing protein 17-like	11.37	10.67	0.94	0.754197	7.9	17.08	2.16	5.41e-13	1	Ambiguous	Over-dominant	10.75	11.68	1.09	0.895264	8.66	18.72	2.16	2.48e-14	1	Ambiguous	Over-dominant	7.62	1.31	0.17	1.5e-06	3.81	8.07	2.12	1.3e-07	0.470152	Ambiguous	P1-dominant	13.54	14.03	1.04	0.595698	8.75	19.07	2.18	3.86e-08	1	Ambiguous	Conserved	17.71	11.9	0.67	0.299737	10.06	24.39	2.42	9.64e-16	0.492975	Ambiguous	Conserved	13.43	10.54	0.78	0.123546	6.31	13.97	2.21	0.00697689	1	Ambiguous	Conserved	12.58	12.46	0.99	0.67669	4.8	10.38	2.16	1.09e-05	1	Ambiguous	Conserved	11.18	9.4	0.84	0.868596	5.43	9.83	1.81	0.00407541	1	Conserved	Conserved
Snce01g002780	Solyc01g008180	Remorin_C domain-containing protein	3.09	2.01	0.65	0.000155659	2.75	2.62	0.95	0.983234	1	Conserved	Conserved	4.91	2.7	0.55	3.18e-10	3.41	2.3	0.67	0.143703	1	Conserved	Conserved	1.58	0.14	0.09	4.11e-09	0.4	0.34	0.85	0.923716	1	Ambiguous	P1-dominant	3.31	1.74	0.53	4.55e-09	1.97	2.08	1.06	0.897315	1	Conserved	Conserved	4.17	1.83	0.44	0.00240555	4.05	2.51	0.62	0.129453	1	Ambiguous	P1-dominant	0.5	0.24	0.48	0.0680658	0.23	0.19	0.83	0.9667	1	Nonexpressed	Nonexpressed	1.05	0.59	0.56	0.0545253	0.63	0.6	0.95	0.995641	1	Conserved	Conserved	1.04	0.33	0.32	0.0512718	0.44	0.28	0.64	0.740958	1	Conserved	Conserved
Snce01g002790	Solyc01g008190	KAT8 regulatory NSL complex subunit 2	1.24	1.28	1.03	0.714242	0.09	3.78	42	9.48e-25	1	Ambiguous	Over-dominant	1.25	1.37	1.1	0.865254	0.04	4.75	118.75	2.15e-16	1	Ambiguous	Over-dominant	0.93	0.55	0.59	0.997037	0.05	2.21	44.2	2.79e-12	1	Ambiguous	Conserved	1.47	1.44	0.98	0.960902	0.05	4.07	81.4	4.68e-19	1	Ambiguous	Over-dominant	1.78	1.31	0.74	0.712176	0.17	5.55	32.65	8.24e-35	1	Ambiguous	Over-dominant	2.74	2.48	0.91	0.698931	0.19	7.5	39.47	1.04e-23	0.7559	Ambiguous	Conserved	2.8	2.58	0.92	0.906185	0.35	6.74	19.26	1.42e-22	1	Ambiguous	Over-dominant	2.67	2.17	0.81	0.814004	0.25	6.94	27.76	1.91e-37	0.965645	Ambiguous	Conserved
Snce01g002800	Solyc01g008220	UPF0664 stress-induced protein C29B12.11c-like	1.81	3.93	2.17	1.14e-10	5.88	3.55	0.6	0.230259	1	Ambiguous	P2-dominant	0.91	0.83	0.91	0.618861	1.35	0.91	0.67	0.667211	1	Conserved	Conserved	0.25	0.05	0.2	0.234045	0.08	0.04	0.5	0.906731	1	Nonexpressed	Nonexpressed	0.84	0.96	1.14	0.570332	0.75	0.37	0.49	0.600685	1	Nonexpressed	Nonexpressed	1.03	0.05	0.05	1.28e-06	0.77	0.32	0.42	0.344418	1	Ambiguous	P1-dominant	0.11	0	0.09	0.0871322	0.08	0.03	0.38	1	1	Nonexpressed	Nonexpressed	0.24	0.29	1.21	0.826527	0	0.05	5	1	1	Nonexpressed	Nonexpressed	0.12	0.2	1.67	0.635642	0.08	0.06	0.75	1	1	Nonexpressed	Nonexpressed
Snce01g002810	Solyc01g008230	TCP transcription factor 15	86.24	80.82	0.94	0.542592	92.56	97.69	1.06	0.672635	1	Conserved	Conserved	81.79	87.36	1.07	0.995238	99.87	108.11	1.08	0.28895	1	Conserved	Conserved	235.42	72.71	0.31	0.00814822	176.21	179.73	1.02	0.649912	7.41e-11	Trans	P1-dominant	149.72	127.21	0.85	0.0729917	167.41	168.69	1.01	0.914412	1	Conserved	Conserved	127.81	62	0.49	0.00449185	65.33	65.04	1	0.936538	0.0736013	Ambiguous	Conserved	254.9	82.88	0.33	1.31e-09	156.2	166.54	1.07	0.901937	7.53e-11	Trans	P1-dominant	145.75	71.31	0.49	1.67e-05	87.08	85.02	0.98	0.998064	0.0344172	Trans	P1-dominant	66.02	39.46	0.6	0.211827	38.11	33.81	0.89	0.925214	1	Conserved	Conserved
Snce01g002820	Solyc01g008240	Sugar transport protein 10	2.72	2.54	0.93	0.780578	4.33	4.73	1.09	0.565963	1	Conserved	Conserved	3.61	2.84	0.79	0.0116992	6.56	7.32	1.12	0.171386	1	Conserved	Conserved	3.76	4.87	1.3	0.00299209	8.63	8.89	1.03	0.638678	1	Conserved	Conserved	1.88	2.05	1.09	0.420243	3.29	4.1	1.25	0.356734	1	Conserved	Conserved	1.77	1.8	1.02	0.368039	3.38	3.02	0.89	0.911491	1	Conserved	Conserved	2.39	2.81	1.18	0.310036	36.09	12.08	0.33	1	1	Conserved	Conserved	1.75	2.7	1.54	0.0468884	53.24	12.6	0.24	0.0438905	1	Ambiguous	Conserved	2.06	1.86	0.9	0.872879	14.93	5.5	0.37	0.365803	1	Conserved	Conserved
Snce01g002830	Solyc01g008260	E2F-associated phosphoprotein	3.08	2.78	0.9	0.624401	3.83	3.25	0.85	0.871876	1	Conserved	Conserved	3.24	3.34	1.03	0.9084	5.62	4.54	0.81	0.699566	1	Conserved	Conserved	6.72	3.61	0.54	0.751694	11.34	8.94	0.79	0.396924	1	Conserved	Conserved	4.55	3.03	0.67	0.00205504	7.09	6.81	0.96	0.988061	1	Conserved	Conserved	6.41	5.27	0.82	0.966414	11.39	9.9	0.87	0.826068	1	Conserved	Conserved	3.14	1.5	0.48	0.00132783	7.32	6.93	0.95	0.983629	1	Ambiguous	Over-dominant	3.97	0.41	0.1	1.5e-17	3.23	3.98	1.23	0.617288	1	Ambiguous	P1-dominant	4.5	0.91	0.2	4.91e-08	4.08	3.05	0.75	0.692359	1	Ambiguous	P1-dominant
Snce01g002840	Solyc01g008270	Prefoldin subunit like	15.88	15.99	1.01	0.67348	12.7	12.13	0.96	0.980392	1	Conserved	Conserved	17.94	16.79	0.94	0.311814	13.77	13.97	1.01	0.653258	1	Conserved	Conserved	10	16.09	1.61	1.01e-09	12.34	14.56	1.18	0.121436	1	Conserved	Conserved	9.53	11.6	1.22	0.0479066	8.84	12.3	1.39	0.201363	1	Conserved	Conserved	10.11	16.92	1.67	2e-06	8.52	8.69	1.02	0.84464	1	Conserved	Conserved	7.76	21.96	2.83	1.19e-14	8.26	19.64	2.38	0.000138133	1	Cis	P2-dominant	5.53	16.55	2.99	1.56e-22	6.49	14.64	2.26	7.85e-07	1	Cis	P2-dominant	5.34	12.4	2.32	2.09e-12	5.88	14.46	2.46	1.39e-09	1	Cis	Over-dominant
Snce01g002850	Solyc01g008280	Serine/threonine-protein phosphatase 2A activator	6.81	6.07	0.89	0.551261	15.98	14.03	0.88	0.912741	1	Conserved	Conserved	7.98	9.69	1.21	0.33962	29.08	22.86	0.79	0.255858	1	Conserved	Conserved	11.98	6.71	0.56	0.837311	26.77	22.92	0.86	0.597242	1	Conserved	Conserved	16.25	13.42	0.83	0.0282137	35.09	33.24	0.95	0.998869	1	Conserved	Conserved	16.58	16.92	1.02	0.394223	40.58	33.86	0.83	0.538302	1	Conserved	Conserved	17.43	6.59	0.38	1.44e-11	22.72	17.7	0.78	0.509581	1	Ambiguous	Over-dominant	16.04	13.26	0.83	0.370946	25.88	24.94	0.96	0.992035	1	Conserved	Conserved	16.68	13.08	0.78	0.501239	40.06	31.74	0.79	0.216507	1	Conserved	Conserved
Snce01g002860	Solyc01g008290	Dihydroorotate dehydrogenase (quinone), mitochondrial	1.35	1.07	0.79	0.143645	0.08	0.04	0.5	0.840092	1	Conserved	Conserved	1.85	1.48	0.8	0.0652	0.05	0.07	1.4	0.855767	1	Conserved	Conserved	1.32	0.81	0.61	0.972615	0	0.03	3	1	1	Conserved	Underdominant	1.67	1.03	0.62	0.000370155	0.05	0.02	0.4	0.87377	1	Conserved	Underdominant	2.23	1.71	0.77	0.753882	0.04	0.04	1	0.979864	1	Conserved	Conserved	1.47	0.86	0.59	0.0155743	0.05	0.02	0.4	1	1	Conserved	Underdominant	1.72	1	0.58	0.0237931	0.04	0.08	2	0.829486	1	Conserved	Conserved	1.44	0.73	0.51	0.0770665	0.03	0.02	0.67	1	1	Conserved	Conserved
Snce01g002870	Solyc01g008300	HXXXD-type acyl-transferase family protein	0.44	0.2	0.45	0.131294	0.56	0.15	0.27	0.435441	1	Nonexpressed	Nonexpressed	0.67	0.33	0.49	0.233585	0.6	0.34	0.57	0.757842	1	Nonexpressed	Nonexpressed	0.9	1.7	1.89	0.000775272	4.49	2.07	0.46	0.0354749	1	Ambiguous	Over-dominant	1.27	0.71	0.56	0.0504375	1.86	0.92	0.49	0.465494	1	Conserved	Conserved	0.79	0.76	0.96	0.873356	1.37	0.56	0.41	0.2701	1	Conserved	Conserved	1.43	1.01	0.71	0.408608	4.17	0.91	0.22	0.117903	1	Conserved	Conserved	0.37	1.09	2.95	0.0240432	2.84	1.35	0.48	0.309437	1	Ambiguous	Over-dominant	1.28	0.83	0.65	0.642587	2.52	1.58	0.63	0.540923	1	Conserved	Conserved
Snce01g002880	Solyc01g008310	Phenylalanyl-tRNA synthetase beta subunit	6.92	5.42	0.78	0.00343242	7.92	7.18	0.91	0.921405	1	Conserved	Conserved	5.98	6.05	1.01	0.72777	7.48	6.96	0.93	0.954373	1	Conserved	Conserved	4.99	1.41	0.28	7.08e-05	6.62	5.92	0.89	0.847351	1	Ambiguous	Over-dominant	7.36	5.56	0.76	3.28e-05	9.11	8.54	0.94	0.98204	1	Conserved	Conserved	7.51	5.49	0.73	0.427891	10.07	9.11	0.9	0.896474	1	Conserved	Conserved	7.06	4.14	0.59	8.91e-06	7.68	6.49	0.85	0.738616	1	Conserved	Conserved	7.34	4.44	0.6	4.53e-07	7.39	7.44	1.01	0.868536	1	Conserved	Conserved	9.61	4.24	0.44	5.98e-06	6.07	5.97	0.98	0.978314	1	Ambiguous	P1-dominant
Snce01g002890	Solyc01g008320	Phospholipase SGR2	1.9	2.01	1.06	0.302841	0.57	4.94	8.67	8.82e-67	1	Ambiguous	Over-dominant	1.97	2.2	1.12	0.658555	0.73	6.27	8.59	7.87e-86	1	Ambiguous	Over-dominant	1.9	0.36	0.19	2.87e-06	0.24	4.36	18.17	3.29e-69	1	Ambiguous	P1-dominant	3.15	2.97	0.94	0.607117	0.95	9.58	10.08	1.4e-64	1	Ambiguous	Over-dominant	4.42	1.84	0.42	0.0130684	1.71	11.49	6.72	1.26e-80	0.870921	Ambiguous	Over-dominant	4.76	8.06	1.69	0.000102656	2.05	23.73	11.58	1.25e-62	0.676126	Ambiguous	Over-dominant	4.63	4.48	0.97	0.875942	1.78	14.01	7.87	2.41e-67	0.918137	Ambiguous	Conserved	8.44	4.77	0.57	0.00104437	1.75	11.83	6.76	5.6e-75	0.479197	Ambiguous	P1-dominant
Snce01g002900	Solyc01g008330	Biotin carboxylase	21.66	28.39	1.31	3.12e-07	6.19	5.08	0.82	0.519997	1	Conserved	Conserved	22.63	21.36	0.94	0.370965	5.43	3.46	0.64	0.00665284	1	Conserved	Conserved	5.35	3.36	0.63	0.796687	5.12	4.44	0.87	0.748585	1	Conserved	Conserved	10.58	14.66	1.39	1.57e-07	4.16	3.6	0.87	0.880435	1	Conserved	Conserved	5.76	8.37	1.45	0.00626225	2.03	1.77	0.87	0.906143	1	Conserved	Conserved	5.61	6.88	1.23	0.105756	3.14	2.96	0.94	0.990462	1	Conserved	Conserved	8.74	10.68	1.22	0.00669697	3.32	3.02	0.91	0.87706	1	Conserved	Conserved	7.58	6.79	0.9	0.828636	2.77	2.73	0.99	0.968973	1	Conserved	Conserved
Snce01g002910	Solyc01g008340	50S ribosomal protein L19-like	2.76	3.31	1.2	0.0284216	5.26	13.9	2.64	6.74e-17	1	Ambiguous	Over-dominant	2.63	3.48	1.32	0.172721	6.04	16.26	2.69	6.29e-26	1	Ambiguous	Over-dominant	2.01	2.71	1.35	6.83e-06	6.25	14.2	2.27	2.51e-18	1	Ambiguous	Over-dominant	3.02	3.32	1.1	0.339021	5.83	13.71	2.35	3.35e-11	1	Ambiguous	Over-dominant	2.54	2.51	0.99	0.588989	5.18	12.62	2.44	2.12e-13	1	Ambiguous	Over-dominant	1.76	1.45	0.82	0.538964	2.9	7.49	2.58	0.000568582	1	Ambiguous	Over-dominant	2.35	2.99	1.27	0.0487959	5.67	12.32	2.17	1.35e-05	1	Ambiguous	Over-dominant	3.26	2.81	0.86	0.991205	5.49	14.28	2.6	1.88e-08	1	Ambiguous	Over-dominant
Snce01g002930	Solyc01g008360	splicing factor 3B subunit 6-like protein	46.46	45.23	0.97	0.95379	138.41	143.87	1.04	0.524243	1	Conserved	Conserved	51.74	53.87	1.04	0.914623	188.08	191.48	1.02	0.366249	1	Conserved	Conserved	88.26	106.53	1.21	0.00780476	217.71	233.21	1.07	0.243152	1	Conserved	Conserved	36.44	47.19	1.3	0.00261803	130.79	146.51	1.12	0.364192	1	Conserved	Conserved	46.23	79.92	1.73	2.63e-05	173.85	187.99	1.08	0.392686	0.599763	Conserved	Conserved	69.14	64.91	0.94	0.760745	202.12	196.62	0.97	0.991738	1	Conserved	Conserved	63.58	50.2	0.79	0.245606	147.37	166.78	1.13	0.195514	1	Conserved	Conserved	45.04	71.06	1.58	1.48e-05	194.43	197.18	1.01	0.907911	0.949905	Conserved	Conserved
Snce01g002940	Solyc01g008370	26S proteasome non-ATPase regulatory subunit 7	24	26.2	1.09	0.0612172	77.13	79.02	1.02	0.560871	1	Conserved	Conserved	29.45	30.56	1.04	0.860994	95.57	96.13	1.01	0.288929	1	Conserved	Conserved	38.01	21.16	0.56	0.78451	103.34	113.88	1.1	0.0412972	0.513213	Conserved	Conserved	29.21	28.4	0.97	0.822059	71.57	86.98	1.22	0.0240013	1	Conserved	Conserved	43.55	32.38	0.74	0.542082	76.55	95.92	1.25	0.00316478	1	Conserved	Conserved	41.18	40.02	0.97	0.952404	140.62	149.9	1.07	0.794127	1	Conserved	Conserved	38.18	32.06	0.84	0.156138	86.26	83.39	0.97	0.99696	1	Conserved	Conserved	30.67	27.14	0.88	0.862869	104.45	91.92	0.88	0.657757	1	Conserved	Conserved
Snce01g002950	Solyc01g008400	Pentatricopeptide repeat-containing protein	1.16	0.63	0.54	0.197504	2.93	1.14	0.39	0.366168	1	Conserved	Conserved	1.06	0.97	0.92	0.725966	2.36	1.56	0.66	0.798124	1	Conserved	Conserved	0.69	0.47	0.68	0.754299	3.92	3.66	0.93	0.996005	1	Conserved	Conserved	1.13	0.9	0.8	0.60053	5.68	4.97	0.88	0.955563	1	Conserved	Conserved	1.01	0.84	0.83	0.959986	5.31	3.15	0.59	0.427426	1	Conserved	Conserved	0.74	0.43	0.58	0.646434	1.02	0.81	0.79	0.979438	1	Conserved	Conserved	0.49	0.79	1.61	0.412867	1.45	1.37	0.94	0.992734	1	Conserved	Conserved	1.25	0.39	0.31	0.306266	1.16	0.84	0.72	0.911085	1	Conserved	Conserved
Snce01g002960	Solyc01g008400	Hcr9-OR2C	0	0	1	1	0	0	1	1	1	Nonexpressed	Nonexpressed	0	0	1	1	0	0	1	1	1	Nonexpressed	Nonexpressed	0	0	1	1	0	0	1	1	1	Nonexpressed	Nonexpressed	0	0.01	1	1	0	0.04	4	1	1	Nonexpressed	Nonexpressed	0	0	1	1	0	0	1	1	1	Nonexpressed	Nonexpressed	0	0	1	1	0	0	1	1	1	Nonexpressed	Nonexpressed	0	0.12	12	1	0.13	0.04	0.31	1	1	Nonexpressed	Nonexpressed	0	0.41	41	0.068467	0	0	1	1	1	Nonexpressed	Nonexpressed
Snce01g002970	Solyc01g008400	Unknown protein	0.22	0	0.05	0.0274324	0.3	0.22	0.73	0.960312	1	Nonexpressed	Nonexpressed	0.28	0.17	0.61	0.538213	0.22	0.68	3.09	0.504651	1	Nonexpressed	Nonexpressed	0.2	0.2	1	0.542031	1.41	1.28	0.91	0.983341	1	Conserved	Conserved	0.37	0.13	0.35	0.225328	1.42	1.16	0.82	0.934643	1	Conserved	Over-dominant	0.26	0.16	0.62	0.902658	1.09	1.2	1.1	0.935358	1	Conserved	Conserved	0.19	0.11	0.58	0.808471	0.28	0.36	1.29	1	1	Nonexpressed	Nonexpressed	0.04	0.58	14.5	0.0446419	0.2	0.76	3.8	0.59573	1	Nonexpressed	Nonexpressed	0.13	0.26	2	0.635754	0.53	0.25	0.47	0.822123	1	Nonexpressed	Nonexpressed
Snce01g002980	Solyc01g008410	LRRNT_2 domain-containing protein	0	0	1	1	0	0	1	1	1	Nonexpressed	Nonexpressed	0	0	1	1	0	0	1	1	1	Nonexpressed	Nonexpressed	0	0	1	1	0	0	1	1	1	Nonexpressed	Nonexpressed	0	0	1	1	0	0	1	1	1	Nonexpressed	Nonexpressed	0	0	1	1	0	0	1	1	1	Nonexpressed	Nonexpressed	0	0	1	1	0	0	1	1	1	Nonexpressed	Nonexpressed	0	0.17	17	0.0535918	0.18	0.06	0.33	1	1	Nonexpressed	Nonexpressed	0	0.16	16	0.192445	0	0	1	1	1	Nonexpressed	Nonexpressed
Snce01g002990	-	defensin-like protein 1	0	0	1	1	0	0	1	1	1	Nonexpressed	Nonexpressed	0	0	1	1	0	0	1	1	1	Nonexpressed	Nonexpressed	0	0	1	1	0	0	1	1	1	Nonexpressed	Nonexpressed	0	0	1	1	0	0	1	1	1	Nonexpressed	Nonexpressed	0	0	1	1	0	0	1	1	1	Nonexpressed	Nonexpressed	0	0	1	1	0	0	1	1	1	Nonexpressed	Nonexpressed	0	0.16	16	1	0	0	1	1	1	Nonexpressed	Nonexpressed	0	0.33	33	1	0	0	1	1	1	Nonexpressed	Nonexpressed
Snce01g003000	Solyc01g008420	Protein DETOXIFICATION	0.15	0.06	0.4	0.0701757	0.76	0.22	0.29	0.0163057	1	Nonexpressed	Nonexpressed	0.1	0.01	0.1	0.00401874	0.2	0.08	0.4	0.468337	1	Nonexpressed	Nonexpressed	0.03	0.01	0.33	0.756168	0.03	0.01	0.33	1	1	Nonexpressed	Nonexpressed	0.74	0.26	0.35	1.04e-06	4.98	3.11	0.62	0.0257919	1	Ambiguous	Over-dominant	0.71	0.01	0.01	7.98e-09	0.75	0.33	0.44	0.0980795	1	Nonexpressed	Nonexpressed	0	0.01	1	1	0.36	0.06	0.17	0.647444	1	Nonexpressed	Nonexpressed	0.14	0.2	1.43	0.627562	0.93	0.97	1.04	0.953966	1	Nonexpressed	Nonexpressed	0.02	0.17	8.5	0.147995	0.34	0	0.03	0.0426578	1	Nonexpressed	Nonexpressed
Snce01g003010	Solyc01g008425	60S ribosomal protein L44	0.08	0.1	1.25	0.861948	0.32	0.18	0.56	0.851308	1	Nonexpressed	Nonexpressed	0.9	0.1	0.11	1.22e-07	0.23	0.26	1.13	0.948026	1	Nonexpressed	Nonexpressed	0	0	1	1	0	0	1	1	1	Nonexpressed	Nonexpressed	0	0	1	1	0	0	1	1	1	Nonexpressed	Nonexpressed	0	0	1	1	0	0	1	1	1	Nonexpressed	Nonexpressed	0	0	1	1	0	0	1	1	1	Nonexpressed	Nonexpressed	0	0.26	26	0.00750864	0	0.23	23	1	1	Nonexpressed	Nonexpressed	0	0.12	12	1	0	0	1	1	1	Nonexpressed	Nonexpressed
Snce01g003020	Solyc01g008440	Calcium-dependent protein kinase 8	1.05	1.19	1.13	0.328069	1.05	1.09	1.04	0.937248	1	Conserved	Conserved	0.91	1.26	1.38	0.238435	1.12	1.33	1.19	0.573008	1	Conserved	Conserved	1.31	0.38	0.29	0.0478033	1.08	1.04	0.96	0.967115	1	Ambiguous	P1-dominant	2.67	2.14	0.8	0.0772801	1.76	1.61	0.91	0.958532	1	Conserved	Conserved	3.44	2.42	0.7	0.654778	2.75	2.32	0.84	0.834376	1	Conserved	Conserved	0.6	1.82	3.03	2.6e-05	1.25	0.38	0.3	0.392217	1	Ambiguous	Conserved	2.1	2.12	1.01	0.699228	1.62	1.1	0.68	0.560729	1	Conserved	Conserved	3.36	3.26	0.97	0.608011	2.04	2.02	0.99	0.980099	1	Conserved	Conserved
Snce01g003030	Solyc01g008450	2Fe-2S ferredoxin	0.01	0.01	1	1	0	0	1	1	1	Nonexpressed	Nonexpressed	0.01	0.01	1	1	0	0.03	3	1	1	Nonexpressed	Nonexpressed	0.01	0	1	1	0	0	1	1	1	Nonexpressed	Nonexpressed	0.02	0	0.5	1	0	0	1	1	1	Nonexpressed	Nonexpressed	0.02	0.01	0.5	0.871548	0	0	1	1	1	Nonexpressed	Nonexpressed	0.03	0	0.33	1	0	0	1	1	1	Nonexpressed	Nonexpressed	0.01	0.16	16	0.0842104	0.05	0	0.2	1	1	Nonexpressed	Nonexpressed	0.03	0.05	1.67	1	0.02	0	0.5	1	1	Nonexpressed	Nonexpressed
Snce01g003040	Solyc01g008460	adrenodoxin-like protein 2, mitochondrial	2.64	3.29	1.25	0.0338359	3.9	3.43	0.88	0.927443	1	Conserved	Conserved	2.7	3.99	1.48	0.00684731	4.52	3.94	0.87	0.90569	1	Conserved	Conserved	2.92	7.84	2.68	1.98e-11	7.33	6.09	0.83	0.616351	1	Ambiguous	P2-dominant	2.68	4.02	1.5	0.000708231	5.38	3.94	0.73	0.366071	1	Conserved	Conserved	2.25	4.94	2.2	1.15e-08	5.33	3.63	0.68	0.252323	1	Ambiguous	P2-dominant	2.81	4.59	1.63	0.00189271	5.69	5.74	1.01	0.970779	1	Conserved	Conserved	2.87	4.19	1.46	0.0112979	5.68	5.36	0.94	0.963493	1	Conserved	Conserved	2.78	4.17	1.5	0.00763674	4.98	5.15	1.03	0.919678	1	Conserved	Conserved
Snce01g003050	Solyc01g008470	Translocation protein SEC62	2.5	2.16	0.86	0.429674	1.79	5.75	3.21	8.01e-15	1	Ambiguous	Over-dominant	2.43	2.27	0.93	0.394891	1.92	4.9	2.55	2.06e-10	1	Ambiguous	Over-dominant	2.16	1.14	0.53	0.613859	1.66	6.01	3.62	1.92e-17	1	Ambiguous	Over-dominant	1.96	1.6	0.82	0.249566	1.2	3.26	2.72	1.42e-05	1	Ambiguous	Conserved	1.9	1.77	0.93	0.740142	1.16	2.84	2.45	5.51e-05	1	Ambiguous	Conserved	0.58	1.53	2.64	2.35e-05	0.5	1.6	3.2	0.0709313	1	Ambiguous	Conserved	0.93	1.58	1.7	0.0109019	1.06	2.3	2.17	0.0229366	1	Ambiguous	Over-dominant	0.95	1.64	1.73	0.0180177	0.91	2.83	3.11	3.34e-05	1	Ambiguous	P2-dominant
Snce01g003130	Solyc01g008480	pentatricopeptide repeat-containing protein At2g01390-like	1.86	1.5	0.81	0.269509	2.46	2.66	1.08	0.826898	1	Conserved	Conserved	1.89	1.91	1.01	0.790702	3.69	3.6	0.98	0.895445	1	Conserved	Conserved	1.51	0.17	0.11	3.2e-05	2.2	2.54	1.15	0.577092	1	Ambiguous	Over-dominant	2.58	1.34	0.52	8.01e-06	4.45	4.98	1.12	0.642485	1	Conserved	Conserved	3.81	0.96	0.25	4.38e-06	5.14	6.18	1.2	0.328176	1	Ambiguous	Over-dominant	1.98	1.31	0.66	0.328112	3.13	4.16	1.33	0.789505	1	Conserved	Conserved	2.42	1.55	0.64	0.134309	3.46	3.9	1.13	0.81627	1	Conserved	Conserved	4.19	1.51	0.36	0.00526811	3.33	5.02	1.51	0.133767	1	Ambiguous	P1-dominant
Snce01g003140	Solyc01g008480	Translocation protein SEC62	3.49	3.58	1.03	0.902177	9.21	9.87	1.07	0.882004	1	Conserved	Conserved	5.38	4.6	0.86	0.424784	10.32	11.2	1.09	0.752541	1	Conserved	Conserved	6.05	3.28	0.54	0.977186	7.76	5.78	0.74	0.714738	1	Conserved	Conserved	4.59	3.29	0.72	0.165471	10.67	10.29	0.96	0.992016	1	Conserved	Conserved	8.29	2.83	0.34	0.00719217	11.53	10.33	0.9	0.951269	1	Ambiguous	Over-dominant	4.09	12	2.93	0.000334809	8.82	7.17	0.81	0.927983	1	Ambiguous	Conserved	6.27	3.05	0.49	0.112122	5.93	6.15	1.04	0.956627	1	Conserved	Conserved	11.24	4.68	0.42	0.0990563	5.51	4.83	0.88	0.959788	1	Conserved	Conserved
Snce01g003150	Solyc01g008490	Nuclear transcription factor Y subunit	2.17	2.25	1.04	0.706243	0.37	4.46	12.05	1.02e-21	1	Ambiguous	Conserved	2.13	3.1	1.46	0.0521527	0.59	6.48	10.98	5.64e-29	1	Ambiguous	Conserved	7.88	2.77	0.35	0.0153154	1.75	8.35	4.77	2.68e-23	0.557782	Ambiguous	P1-dominant	3.75	3.37	0.9	0.391585	1.05	6.44	6.13	2.98e-10	1	Ambiguous	Conserved	6.03	4.86	0.81	0.892089	1.96	8.85	4.52	2.49e-17	1	Ambiguous	Conserved	8.8	5.99	0.68	0.0299773	2.95	9.21	3.12	0.0061811	1	Ambiguous	Conserved	6.59	4.25	0.64	0.00349282	2.04	8.47	4.15	4.61e-10	1	Ambiguous	Conserved	6.26	4.93	0.79	0.628403	3.06	8.13	2.66	6.66e-08	1	Ambiguous	Conserved
Snce01g003160	Solyc01g008500	Protein kinase domain-containing protein	0	0	1	1	0	0	1	1	1	Nonexpressed	Nonexpressed	0	0	1	1	0	0	1	1	1	Nonexpressed	Nonexpressed	0.03	0.04	1.33	1	0.06	0.09	1.5	0.926274	1	Nonexpressed	Nonexpressed	0.04	0	0.25	0.236352	0	0	1	1	1	Nonexpressed	Nonexpressed	0	0	1	1	0.08	0	0.12	1	1	Nonexpressed	Nonexpressed	0.03	0.07	2.33	0.641226	0.44	0	0.02	1	1	Nonexpressed	Nonexpressed	0.02	0.46	23	0.00310996	0.21	0.09	0.43	0.822012	1	Nonexpressed	Nonexpressed	0.05	0.44	8.8	0.0592696	0.1	0.01	0.1	1	1	Nonexpressed	Nonexpressed
Snce01g003170	Solyc01g008500	Kinase	0.08	0.02	0.25	0.249072	0.06	0.05	0.83	1	1	Nonexpressed	Nonexpressed	0.09	0.1	1.11	0.982568	0.41	0.08	0.2	0.338261	1	Nonexpressed	Nonexpressed	0.01	0.03	3	1	0.13	0.09	0.69	0.933746	1	Nonexpressed	Nonexpressed	0.1	0.19	1.9	0.368924	0.81	0.31	0.38	0.382554	1	Nonexpressed	Nonexpressed	0.07	0	0.14	0.301057	0.28	0.03	0.11	0.25819	1	Nonexpressed	Nonexpressed	0	0.1	10	0.211257	0	0	1	1	1	Nonexpressed	Nonexpressed	0.03	0.45	15	0.00789926	0.12	0.1	0.83	1	1	Nonexpressed	Nonexpressed	0.03	0.13	4.33	1	0.04	0.03	0.75	1	1	Nonexpressed	Nonexpressed
Snce01g003180	Solyc01g008510	Photosystem II 5 kDa protein, chloroplast	1.6	90.02	56.26	2.32e-43	35.37	34.22	0.97	0.998232	9.88e-12	Trans	Additive	19.18	6.15	0.32	5.81e-06	30.71	20.7	0.67	0.710583	1	Ambiguous	Over-dominant	499.03	665.95	1.33	5.22e-21	886.6	586.09	0.66	0.00389327	8.34e-17	Conserved	Conserved	6.23	39.34	6.31	2.42e-09	38.9	16.33	0.42	0.119127	6.19e-07	Trans	Conserved	24.32	64.16	2.64	3.52e-17	58.64	29.21	0.5	0.112615	1.31e-05	Trans	P2-dominant	93.06	268.07	2.88	2.61e-10	629.11	342.14	0.54	0.0178206	3.37e-35	Trans	Over-dominant	72.06	572.74	7.95	1.17e-80	373.22	238.5	0.64	0.0216049	4.76e-78	Trans	P2-dominant	68.6	432.64	6.31	9.46e-43	297.32	168.12	0.57	0.110664	5.39e-58	Trans	Conserved
Snce01g003190	Solyc01g008520	Dna repair protein xrcc2-like protein	0.41	0.36	0.88	0.729612	0.33	0.18	0.55	0.643023	1	Nonexpressed	Nonexpressed	0.25	0.36	1.44	0.24064	0.36	0.46	1.28	0.568015	1	Nonexpressed	Nonexpressed	0.13	0.03	0.23	0.16145	0.13	0.16	1.23	0.823224	1	Nonexpressed	Nonexpressed	0.27	0.16	0.59	0.111758	0.28	0.3	1.07	0.952214	1	Nonexpressed	Nonexpressed	0.33	0.15	0.45	0.0847799	0.23	0.19	0.83	0.94003	1	Nonexpressed	Nonexpressed	0.03	0.11	3.67	0.0948304	0.04	0.09	2.25	1	1	Nonexpressed	Nonexpressed	0.12	0.25	2.08	0.149452	0.19	0.13	0.68	0.873886	1	Nonexpressed	Nonexpressed	0.27	0.2	0.74	0.820334	0.03	0.07	2.33	0.786511	1	Nonexpressed	Nonexpressed
Snce01g003200	Solyc01g008530	Cinnamoyl-CoA reductase 1	1.22	0.37	0.3	4.94e-11	0.71	0.54	0.76	0.861372	1	Ambiguous	Conserved	2.81	1.61	0.57	3.03e-07	3.63	1.7	0.47	0.000442137	1	Ambiguous	Over-dominant	0.85	0.39	0.46	0.464284	1.3	0.31	0.24	0.000132041	1	Ambiguous	Over-dominant	0.48	0.13	0.27	9.05e-06	0.2	0.06	0.3	0.410173	1	Nonexpressed	Nonexpressed	1.52	0.85	0.56	0.158678	1.24	0.75	0.6	0.287045	1	Conserved	Conserved	0.03	0.03	1	0.927738	0.32	0.09	0.28	0.733275	1	Nonexpressed	Nonexpressed	0.05	0.24	4.8	0.0455671	0.39	0.03	0.08	0.05755	1	Nonexpressed	Nonexpressed	0.15	0.16	1.07	0.848452	0.12	0.02	0.17	0.527758	1	Nonexpressed	Nonexpressed
Snce01g003210	Solyc01g008540	cinnamoyl-CoA reductase 1-like	0.28	0.53	1.89	0.00924938	0.47	0.38	0.81	0.929374	1	Nonexpressed	Nonexpressed	0	0.01	1	1	0	0.03	3	1	1	Nonexpressed	Nonexpressed	0.01	0.01	1	1	0.08	0	0.12	0.387483	1	Nonexpressed	Nonexpressed	0	0.01	1	1	0.02	0.02	1	1	1	Nonexpressed	Nonexpressed	0.01	0.01	1	0.871548	0	0	1	1	1	Nonexpressed	Nonexpressed	0	0	1	1	0	0	1	1	1	Nonexpressed	Nonexpressed	0	0.07	7	0.0413747	0.07	0	0.14	1	1	Nonexpressed	Nonexpressed	0.01	0.17	17	0.0656206	0.01	0	1	1	1	Nonexpressed	Nonexpressed
Snce01g003220	Solyc01g008550	cinnamoyl-CoA reductase 1-like	67.73	66.7	0.98	0.867264	52.71	38.96	0.74	0.0214792	1	Conserved	Conserved	44.92	29.96	0.67	8.32e-06	27.07	17.51	0.65	0.000463054	1	Conserved	Conserved	1.71	0.95	0.56	0.993022	1.68	0.92	0.55	0.28011	1	Conserved	Conserved	7.14	9.73	1.36	0.000765281	7.3	4.52	0.62	0.0612637	1	Conserved	Conserved	5.76	6.33	1.1	0.173562	8.02	5.24	0.65	0.124195	1	Conserved	Conserved	0.39	0.17	0.44	0.227612	4.2	0.09	0.02	0.00014228	1	Ambiguous	Conserved	1.84	0.76	0.41	0.00823383	5.12	0.49	0.1	8.01e-05	1	Cis	Conserved	1.13	1.73	1.53	0.127572	3.58	1.68	0.47	0.110162	1	Conserved	Conserved
Snce01g003230	Solyc01g008560	NAD(H) kinase 1	2.1	4.24	2.02	1.98e-18	6.74	5.09	0.76	0.209501	1	Ambiguous	Over-dominant	1.57	2.14	1.36	0.0611595	1.35	1.27	0.94	0.964291	1	Conserved	Conserved	1.93	0.25	0.13	2.56e-09	0.88	0.68	0.77	0.746351	1	Ambiguous	P1-dominant	3.45	2.96	0.86	0.182053	2.54	2.04	0.8	0.665781	1	Conserved	Conserved	2.17	1.12	0.52	0.0125346	1.65	1.19	0.72	0.474401	1	Conserved	Conserved	1.65	0.75	0.45	0.00304701	0.75	0.33	0.44	0.552256	1	Ambiguous	Conserved	4.25	1.91	0.45	1.5e-09	1.85	1.45	0.78	0.676743	1	Ambiguous	P2-dominant	3.69	0.95	0.26	7.25e-11	1.2	0.78	0.65	0.47895	1	Ambiguous	P2-dominant
Snce01g003250	Solyc01g008580	fe(2+) transport protein 1-like	0	0	1	1	0	0	1	1	1	Nonexpressed	Nonexpressed	0	0	1	1	0	0	1	1	1	Nonexpressed	Nonexpressed	0	0	1	1	0	0	1	1	1	Nonexpressed	Nonexpressed	0	0	1	1	0	0	1	1	1	Nonexpressed	Nonexpressed	0	0	1	1	0	0	1	1	1	Nonexpressed	Nonexpressed	0	0	1	1	0	0	1	1	1	Nonexpressed	Nonexpressed	0	0.27	27	1	0	0	1	1	1	Nonexpressed	Nonexpressed	0	0	1	1	0	0	1	1	1	Nonexpressed	Nonexpressed
Snce01g003270	Solyc01g008600	zinc finger CCCH domain-containing protein 22-like isoform X3	50.27	27.44	0.55	3.32e-23	44.55	38.61	0.87	0.834065	1	Conserved	Conserved	29.34	9.5	0.32	1.23e-31	23.01	19.75	0.86	0.712964	1	Ambiguous	P1-dominant	1.54	0.87	0.56	0.990386	3.25	1.59	0.49	0.0191052	1	Ambiguous	Over-dominant	5.51	3.93	0.71	0.00751055	8.8	6.66	0.76	0.388699	1	Conserved	Conserved	4.64	2.1	0.45	0.00282813	7	5.31	0.76	0.429034	1	Ambiguous	Over-dominant	2.51	1.36	0.54	0.00881468	4.58	3.07	0.67	0.644901	1	Conserved	Conserved	2.61	1.98	0.76	0.364645	2.79	2.69	0.96	0.999001	1	Conserved	Conserved	3.18	1.75	0.55	0.143798	3.04	2.52	0.83	0.815039	1	Conserved	Conserved
Snce01g003280	Solyc01g008610	Glucan endo-1,3-beta-glucosidase	0	0	1	1	0	0	1	1	1	Nonexpressed	Nonexpressed	0	0	1	1	0	0	1	1	1	Nonexpressed	Nonexpressed	0	0	1	1	0	0	1	1	1	Nonexpressed	Nonexpressed	0	0	1	1	0	0	1	1	1	Nonexpressed	Nonexpressed	0.02	0.01	0.5	0.966414	0	0	1	1	1	Nonexpressed	Nonexpressed	0	0.05	5	1	9.39	0.23	0.02	1	1	Conserved	Conserved	0	0.83	83	0.000341312	18.85	0.05	0	2.72e-06	0.816438	Ambiguous	Conserved	0	0.1	10	1	6.97	0.04	0.01	0.00198915	1	Ambiguous	Conserved
Snce01g003290	Solyc01g008620	Glucan endo-1,3-beta-glucosidase	0	0	1	1	0	0	1	1	1	Nonexpressed	Nonexpressed	0	0	1	1	0	0	1	1	1	Nonexpressed	Nonexpressed	0	0.01	1	1	0	0	1	1	1	Nonexpressed	Nonexpressed	0.01	0.01	1	1	0	0	1	1	1	Nonexpressed	Nonexpressed	0.03	0	0.33	0.873356	0	0	1	1	1	Nonexpressed	Nonexpressed	0.04	0	0.25	1	0.08	0	0.12	1	1	Nonexpressed	Nonexpressed	0.02	0.23	11.5	0.171623	0.58	0	0.02	0.225164	1	Nonexpressed	Nonexpressed	0.02	1.99	99.5	2.05e-05	0.1	0	0.1	1	1	Ambiguous	P1-dominant
Snce01g003300	Solyc01g008640	premnaspirodiene oxygenase-like	0	0	1	1	0	0	1	1	1	Nonexpressed	Nonexpressed	0	0.01	1	1	0	0	1	1	1	Nonexpressed	Nonexpressed	0	0	1	1	0	0.05	5	1	1	Nonexpressed	Nonexpressed	0	0	1	1	0	0	1	1	1	Nonexpressed	Nonexpressed	0	0	1	1	0	0	1	1	1	Nonexpressed	Nonexpressed	0	0	1	1	0	0	1	1	1	Nonexpressed	Nonexpressed	0	0.1	10	1	0	0	1	1	1	Nonexpressed	Nonexpressed	0	0.02	2	1	0	0	1	1	1	Nonexpressed	Nonexpressed
Snce01g003310	Solyc01g008650	Cytochrome P450	0	0	1	1	0	0	1	1	1	Nonexpressed	Nonexpressed	0.01	0.02	2	1	0.06	0.02	0.33	1	1	Nonexpressed	Nonexpressed	0	0	1	1	0	0	1	1	1	Nonexpressed	Nonexpressed	0	0	1	1	0	0.05	5	1	1	Nonexpressed	Nonexpressed	0	0	1	1	0	0.05	5	1	1	Nonexpressed	Nonexpressed	0	0	1	1	0.08	0	0.12	1	1	Nonexpressed	Nonexpressed	0	0.1	10	1	0	0	1	1	1	Nonexpressed	Nonexpressed	0	0.17	17	1	0	0	1	1	1	Nonexpressed	Nonexpressed
Snce01g003320	Solyc01g008660	F-box family protein	7.83	8.63	1.1	0.451335	3.41	3.48	1.02	0.957557	1	Conserved	Conserved	8.52	10.82	1.27	0.300921	3.43	4.04	1.18	0.768289	1	Conserved	Conserved	6.62	5.23	0.79	0.162391	3.4	3.38	0.99	0.948286	1	Conserved	Conserved	11.09	12.91	1.16	0.312794	3.88	4.26	1.1	0.887352	1	Conserved	Conserved	9.05	9.73	1.08	0.18196	3.44	4.68	1.36	0.589725	1	Conserved	Conserved	5.64	9.17	1.63	0.0337635	3.95	4.15	1.05	0.976353	1	Conserved	Conserved	7.68	12.2	1.59	0.00442659	5.99	5.24	0.87	0.928828	1	Conserved	Conserved	7.38	11.56	1.57	0.0288556	3.29	3.75	1.14	0.898876	1	Conserved	Conserved
Snce01g003330	Solyc01g008670	Cytochrome P450 CYP71D	0.07	0.41	5.86	0.000258962	0.21	0.61	2.9	0.238363	1	Nonexpressed	Nonexpressed	0.03	0.93	31	3.13e-09	0	0.33	33	0.0224874	1	Nonexpressed	Nonexpressed	0	0.01	1	1	0	0	1	1	1	Nonexpressed	Nonexpressed	0.01	0.24	24	0.00226442	0.1	0.25	2.5	0.66364	1	Nonexpressed	Nonexpressed	0.01	0.04	4	0.453283	0.05	0	0.2	1	1	Nonexpressed	Nonexpressed	0	0.04	4	1	0.19	0	0.05	1	1	Nonexpressed	Nonexpressed	0.01	0.14	14	0.0600886	1.05	0.18	0.17	0.203822	1	Conserved	Conserved	0.02	0.09	4.5	1	0.21	0	0.05	1	1	Nonexpressed	Nonexpressed
Snce01g003340	Solyc01g008680	S2 self-incompatibility locus-linked pollen 3.2 protein	0.04	0.07	1.75	0.606962	0.05	0.3	6	0.242717	1	Nonexpressed	Nonexpressed	0.09	0.18	2	0.325466	0.16	0.39	2.44	0.491933	1	Nonexpressed	Nonexpressed	0.06	0.02	0.33	0.559013	0.21	0.05	0.24	0.481381	1	Nonexpressed	Nonexpressed	0.07	0.2	2.86	0.174141	0.12	0.27	2.25	0.695967	1	Nonexpressed	Nonexpressed	0.11	0.26	2.36	0.213358	0.25	0.28	1.12	0.940732	1	Nonexpressed	Nonexpressed	0.62	0.02	0.03	0.00036197	1.83	0.07	0.04	0.00820926	1	Cis	Conserved	0.7	0.29	0.41	0.208382	1.24	0.08	0.06	0.0113142	1	Ambiguous	Conserved	0.75	0.39	0.52	0.501142	0.99	0.18	0.18	0.129246	1	Nonexpressed	Nonexpressed
Snce01g003350	Solyc01g008690	GDP-mannose transporter like	0.01	0.01	1	1	0.05	0.03	0.6	0.935678	1	Nonexpressed	Nonexpressed	0.02	0.09	4.5	0.0755153	0.1	0.02	0.2	0.510645	1	Nonexpressed	Nonexpressed	0.01	0	1	1	0	0.03	3	1	1	Nonexpressed	Nonexpressed	0.02	0.06	3	0.386107	0.04	0.05	1.25	1	1	Nonexpressed	Nonexpressed	0.09	0.2	2.22	0.244194	0.55	0.25	0.45	0.403172	1	Nonexpressed	Nonexpressed	0	0	1	1	0.01	0	1	1	1	Nonexpressed	Nonexpressed	0	0.09	9	0.106402	0	0	1	1	1	Nonexpressed	Nonexpressed	0.01	0.1	10	0.26142	0.55	0.39	0.71	0.909589	1	Nonexpressed	Nonexpressed
Snce01g003360	Solyc01g008700	Holliday junction resolvase MOC1, chloroplastic-like isoform X2	4.09	3.04	0.74	0.00754762	1.9	1.87	0.98	0.973551	1	Conserved	Conserved	4.02	3.8	0.95	0.492536	2.93	2.35	0.8	0.764342	1	Conserved	Conserved	1.64	4.17	2.54	2.51e-11	3.1	2.52	0.81	0.735386	1	Ambiguous	P2-dominant	2.36	3.32	1.41	0.00926614	3.33	2.43	0.73	0.636173	1	Conserved	Conserved	2.31	4.11	1.78	0.000734735	2.28	2.27	1	0.940407	1	Conserved	Conserved	1.96	4.81	2.45	1.13e-08	1.54	2.55	1.66	0.574868	1	Ambiguous	Conserved	4.5	7.4	1.64	2.22e-05	7.89	3.57	0.45	0.000650275	1	Ambiguous	P2-dominant	6.21	5.62	0.9	0.856744	3.09	2.8	0.91	0.931233	1	Conserved	Conserved
Snce01g003370	Solyc01g008710	Mannan endo-1,4-beta-mannosidase 4	0	0.98	98	1.33e-10	1.14	0.49	0.43	0.523034	1	Ambiguous	Conserved	0.02	0.87	43.5	6.04e-07	1.32	0.59	0.45	0.261985	1	Ambiguous	Conserved	0.2	0.22	1.1	0.47549	1.77	0.81	0.46	0.676219	1	Conserved	Conserved	0.01	0.8	80	6.68e-07	5.35	2.18	0.41	0.755774	1	Ambiguous	Conserved	1	1.76	1.76	1	2.64	1.07	0.41	0.0237399	1	Ambiguous	Conserved	6.28	5.78	0.92	0.752847	13.6	5.32	0.39	0.0207646	1	Ambiguous	Conserved	53.52	9.77	0.18	1.66e-53	61.25	7.57	0.12	2.88e-06	1	Cis	P1-dominant	22.58	10.16	0.45	0.0261189	19.57	5.7	0.29	0.00634128	1	Cis	Conserved
Snce01g003380	Solyc01g008720	Mannan endo-1,4-beta-mannosidase	0.07	0.12	1.71	0.498336	0	0	1	1	1	Nonexpressed	Nonexpressed	0.72	0.1	0.14	3.41e-07	0	0	1	1	1	Nonexpressed	Nonexpressed	0	0	1	1	0.03	0	0.33	1	1	Nonexpressed	Nonexpressed	0	0	1	1	0.02	0.02	1	1	1	Nonexpressed	Nonexpressed	0.02	0.05	2.5	0.58257	0.02	0	0.5	1	1	Nonexpressed	Nonexpressed	0.04	0.08	2	0.664686	0.02	0	0.5	1	1	Nonexpressed	Nonexpressed	0.03	0.31	10.33	0.0205461	0.28	0.02	0.07	0.29285	1	Nonexpressed	Nonexpressed	0.11	0.17	1.55	0.665566	0.13	0.02	0.15	1	1	Nonexpressed	Nonexpressed
Snce01g003390	Solyc01g008730	Transcription factor like	2.03	2.18	1.07	0.464932	2.1	1.94	0.92	0.986051	1	Conserved	Conserved	2.48	2.68	1.08	0.903843	2.66	2.48	0.93	0.969065	1	Conserved	Conserved	3.02	1.17	0.39	0.0417917	2.15	1.84	0.86	0.830814	1	Ambiguous	P1-dominant	2.6	2.45	0.94	0.770421	2.56	1.98	0.77	0.720362	1	Conserved	Conserved	4.32	3.28	0.76	0.622379	4.49	4.04	0.9	0.925825	1	Conserved	Conserved	2.17	4.21	1.94	8.59e-07	2.58	1.91	0.74	0.776251	1	Conserved	Conserved	3.73	2.98	0.8	0.219296	2.51	2.92	1.16	0.654412	1	Conserved	Conserved	4.21	5.34	1.27	0.0100466	3.03	3.2	1.06	0.889411	1	Conserved	Conserved
Snce01g003400	Solyc01g008740	Calcium-dependent protein kinase	0	0	1	1	0	0	1	1	1	Nonexpressed	Nonexpressed	0	0	1	1	0	0	1	1	1	Nonexpressed	Nonexpressed	0	0	1	1	0	0	1	1	1	Nonexpressed	Nonexpressed	0	0	1	1	0	0	1	1	1	Nonexpressed	Nonexpressed	0	0	1	1	0.01	0	1	1	1	Nonexpressed	Nonexpressed	0.01	0	1	1	0.65	0	0.02	0.0255569	1	Nonexpressed	Nonexpressed	0.01	0.35	35	0.000397022	0.79	0.18	0.23	0.136162	1	Nonexpressed	Nonexpressed	0	0.21	21	0.00406496	0.15	0.01	0.07	0.310659	1	Nonexpressed	Nonexpressed
Snce01g003420	Solyc01g008760	mediator-associated protein 2-like	2.63	2.56	0.97	0.984086	5.91	6.2	1.05	0.845648	1	Conserved	Conserved	2.68	3.29	1.23	0.374996	6.99	8.7	1.24	0.135613	1	Conserved	Conserved	3	2.2	0.73	0.489662	6.03	6	1	0.881402	1	Conserved	Conserved	2.05	2.34	1.14	0.487178	5.26	6.8	1.29	0.319727	1	Conserved	Conserved	2.52	3.97	1.58	0.00807744	6.68	7.12	1.07	0.791372	1	Conserved	Conserved	1.48	1.8	1.22	0.447455	2.49	3.23	1.3	0.821956	1	Conserved	Conserved	2.4	2.19	0.91	0.974835	3.98	4.51	1.13	0.801508	1	Conserved	Conserved	2.29	1.98	0.86	0.99928	2.53	3.81	1.51	0.269068	1	Conserved	Conserved
Snce01g003430	Solyc01g008770	Rho GTPase-activating protein 7	4.51	3.86	0.86	0.0731222	7.15	5.51	0.77	0.0896224	1	Conserved	Conserved	4.04	4.02	1	0.577524	7.89	6.24	0.79	0.138306	1	Conserved	Conserved	1.42	0.22	0.15	4.77e-09	1.4	0.77	0.55	0.0054907	1	Ambiguous	P1-dominant	3.23	2.28	0.71	5.37e-06	4.03	3.43	0.85	0.703999	1	Conserved	Conserved	3.48	1.69	0.49	0.000443164	4.48	3.54	0.79	0.294367	1	Ambiguous	Over-dominant	1.18	0.74	0.63	0.00901948	1.34	1.15	0.86	0.907516	1	Conserved	Conserved	1.64	1	0.61	0.00408588	1.22	0.91	0.75	0.468031	1	Conserved	Conserved	1.61	0.76	0.47	0.0142349	1.33	1.05	0.79	0.533936	1	Ambiguous	P1-dominant
Snce01g003440	Solyc01g008780	Phospholipase A2 family protein	27.35	32.1	1.17	0.0878472	62.46	70.02	1.12	0.40144	1	Conserved	Conserved	30.15	37.01	1.23	0.304487	83.16	92.35	1.11	0.202844	1	Conserved	Conserved	131.23	83.95	0.64	0.224517	251.12	217.74	0.87	0.645394	1	Conserved	Conserved	39.64	65.76	1.66	6.5e-09	118.17	114.17	0.97	0.979373	0.683756	Conserved	Conserved	77.14	73.07	0.95	0.28408	122.14	118.55	0.97	0.951269	1	Conserved	Conserved	104.95	245.23	2.34	9.06e-16	276.2	226.5	0.82	0.639148	5.12e-11	Trans	Over-dominant	118.3	104.76	0.89	0.570764	142.3	142.37	1	0.92708	1	Conserved	Conserved	112.88	120.51	1.07	0.172216	162.57	128.02	0.79	0.155555	1	Conserved	Conserved
Snce01g003450	Solyc01g008790	Non-specific phospholipase	14.15	13	0.92	0.513678	41.46	42.91	1.03	0.567111	1	Conserved	Conserved	21.64	20.43	0.94	0.229203	68.09	65.69	0.96	0.720916	1	Conserved	Conserved	10.16	2.61	0.26	0.000434826	26.09	21.35	0.82	0.271612	1	Ambiguous	Over-dominant	17.52	13.35	0.76	0.000384128	38.59	36.79	0.95	0.99422	1	Conserved	Conserved	16.18	4.87	0.3	3.3e-09	16	13.04	0.81	0.567543	1	Ambiguous	P1-dominant	0.09	0.05	0.56	0.641349	0.56	0.2	0.36	0.700684	1	Nonexpressed	Nonexpressed	0.68	0.37	0.54	0.19998	0.89	0.32	0.36	0.245318	1	Nonexpressed	Nonexpressed	0.66	1	1.52	0.173068	4.13	2.24	0.54	0.0654076	1	Conserved	Conserved
Snce01g003460	Solyc01g008800	Resistance gene	3.56	3.58	1.01	0.717585	3.75	3.96	1.06	0.725387	1	Conserved	Conserved	3.1	3.68	1.19	0.424338	4.05	4.48	1.11	0.318806	1	Conserved	Conserved	2.45	2.38	0.97	0.0322316	2.19	2.36	1.08	0.656725	1	Conserved	Conserved	2.98	3.36	1.13	0.189202	2.35	2.89	1.23	0.432032	1	Conserved	Conserved	2.84	3.26	1.15	0.143896	2.42	2.63	1.09	0.687653	1	Conserved	Conserved	3.51	3.22	0.92	0.755266	2.75	3.18	1.16	0.792004	1	Conserved	Conserved	2.3	1.85	0.8	0.361986	1.58	1.81	1.15	0.726395	1	Conserved	Conserved	1.68	2.02	1.2	0.102029	1.28	1.8	1.41	0.240794	1	Conserved	Conserved
Snce01g003470	Solyc01g008820	signal peptide peptidase-like	6.42	7.21	1.12	0.0980027	8.99	6.92	0.77	0.327462	1	Conserved	Conserved	8.29	8.35	1.01	0.702896	9.62	7.71	0.8	0.497543	1	Conserved	Conserved	7.47	14.84	1.99	1.14e-07	14.95	11.76	0.79	0.226863	1	Conserved	Conserved	5.25	5.67	1.08	0.395244	6.79	5.41	0.8	0.573607	1	Conserved	Conserved	4.68	11.71	2.5	2.18e-14	9	6.58	0.73	0.161089	1	Ambiguous	P2-dominant	6.58	5.33	0.81	0.208131	5.79	3.37	0.58	0.195692	1	Conserved	Conserved	6.93	4.43	0.64	0.00344981	6.73	4.78	0.71	0.228431	1	Conserved	Conserved	9.33	9.13	0.98	0.487667	8.56	6.11	0.71	0.110467	1	Conserved	Conserved
Snce01g003480	Solyc01g008830	L-ascorbate oxidase	0.06	0.1	1.67	0.259685	0.03	0.05	1.67	0.877946	1	Nonexpressed	Nonexpressed	0.09	0.35	3.89	1.29e-05	0.04	0.21	5.25	0.069723	1	Nonexpressed	Nonexpressed	0.01	0.01	1	0.980208	0	0	1	1	1	Nonexpressed	Nonexpressed	0.67	0.15	0.22	8.62e-12	0.01	0.06	6	0.584552	1	Nonexpressed	Nonexpressed	0.29	0.49	1.69	0.0279449	0	0.06	6	0.235807	1	Nonexpressed	Nonexpressed	0.03	0	0.33	0.307042	0	0.01	1	1	1	Nonexpressed	Nonexpressed	0.12	0.16	1.33	0.541631	0.03	0.07	2.33	0.835655	1	Nonexpressed	Nonexpressed	0.04	0.15	3.75	0.0948013	0	0.02	2	1	1	Nonexpressed	Nonexpressed
Snce01g003490	Solyc01g008840	COP9 signalosome complex subunit 2-like	10.34	7.49	0.72	8.87e-05	6.86	5.47	0.8	0.472503	1	Conserved	Conserved	11.75	8.63	0.73	0.000687633	7.67	5.29	0.69	0.0182696	1	Conserved	Conserved	7.25	2.8	0.39	0.00939906	4.96	5.18	1.04	0.6245	1	Ambiguous	P1-dominant	10.26	8.95	0.87	0.0669519	6.93	7.25	1.05	0.82634	1	Conserved	Conserved	11.12	6.27	0.56	0.0494877	8.48	7.79	0.92	0.9619	1	Conserved	Conserved	5.15	8.6	1.67	0.00394647	5.09	5.23	1.03	0.946378	1	Conserved	Conserved	10.46	9.32	0.89	0.678925	6.51	6.64	1.02	0.863456	1	Conserved	Conserved	13.55	12.2	0.9	0.819587	8.84	6.68	0.76	0.239773	1	Conserved	Conserved
Snce01g003500	Solyc01g008850	CBL-interacting serine/threonine-protein kinase 3	9.9	21.29	2.15	7.05e-35	11.24	13.33	1.19	0.130065	1	Ambiguous	P2-dominant	12.92	28.5	2.21	2.18e-17	13.79	17.24	1.25	0.00349915	1	Ambiguous	Additive	22.77	16.93	0.74	0.161162	12.95	17.1	1.32	0.00197444	1	Conserved	Conserved	27.08	25.54	0.94	0.493792	22.31	22.43	1.01	0.907429	1	Conserved	Conserved	14.56	15.05	1.03	0.235787	7.25	11.41	1.57	0.00101656	1	Conserved	Conserved	31.66	18.52	0.58	0.016407	26.52	18.61	0.7	0.225644	1	Conserved	Conserved	42.19	10.42	0.25	2.19e-71	19.25	16.72	0.87	0.675226	0.201086	Ambiguous	Additive	59.79	20.12	0.34	1.88e-10	16.6	15.3	0.92	0.912943	0.893143	Ambiguous	P2-dominant
Snce01g003510	Solyc01g008860	Protein kinase domain-containing protein	0	0	1	1	0.03	0.05	1.67	1	1	Nonexpressed	Nonexpressed	0	0	1	1	0.02	0	0.5	1	1	Nonexpressed	Nonexpressed	0	0	1	1	0	0	1	1	1	Nonexpressed	Nonexpressed	0	0	1	1	0	0	1	1	1	Nonexpressed	Nonexpressed	0	0	1	1	0	0	1	1	1	Nonexpressed	Nonexpressed	0	0	1	1	0	0	1	1	1	Nonexpressed	Nonexpressed	0	0.39	39	0.00248192	0	0	1	1	1	Nonexpressed	Nonexpressed	0	0.13	13	1	0	0	1	1	1	Nonexpressed	Nonexpressed
Snce01g003520	Solyc01g008870	Protein kinase	0	0	1	1	0	0	1	1	1	Nonexpressed	Nonexpressed	0	0	1	1	0	0	1	1	1	Nonexpressed	Nonexpressed	0	0	1	1	0	0	1	1	1	Nonexpressed	Nonexpressed	0	0	1	1	0	0	1	1	1	Nonexpressed	Nonexpressed	0	0	1	1	0	0	1	1	1	Nonexpressed	Nonexpressed	0.01	0	1	1	0.02	0.02	1	1	1	Nonexpressed	Nonexpressed	0.01	0.14	14	0.058785	0	0	1	1	1	Nonexpressed	Nonexpressed	0	0.18	18	0.106876	0	0	1	1	1	Nonexpressed	Nonexpressed
Snce01g003530	Solyc01g008880	Ethylene-responsive transcription factor	0.22	0.16	0.73	0.906435	0.52	0.44	0.85	0.988542	1	Nonexpressed	Nonexpressed	0.38	0.59	1.55	0.806763	0.16	1.15	7.19	0.445717	1	Conserved	Conserved	0.43	0	0.02	1	0	0	1	1	1	Nonexpressed	Nonexpressed	0.16	0.13	0.81	0.8768	0.64	1.48	2.31	0.71858	1	Conserved	Over-dominant	0.55	0	0.02	0.351943	0.15	0.7	4.67	1	1	Nonexpressed	Nonexpressed	0	0	1	1	0	0	1	1	1	Nonexpressed	Nonexpressed	0	0.17	17	1	0	0	1	1	1	Nonexpressed	Nonexpressed	0	0	1	1	0	0	1	1	1	Nonexpressed	Nonexpressed
Snce01g003540	Solyc01g008890	Physalis organ size 1	17.08	14.26	0.83	0.14786	0.96	0.88	0.92	0.995199	1	Conserved	Conserved	17.09	17.04	1	0.71502	0.55	0.87	1.58	0.770184	1	Conserved	Conserved	8.03	1.95	0.24	0.00438599	0.06	0.43	7.17	0.314705	1	Ambiguous	Underdominant	15.19	11.05	0.73	0.00870598	0.43	0.54	1.26	0.909782	1	Conserved	Conserved	14.81	11.78	0.8	0.993344	0.66	1.08	1.64	0.68715	1	Conserved	Conserved	11.74	20.53	1.75	0.000366264	0.36	0.16	0.44	1	1	Conserved	Underdominant	11.12	6.4	0.58	0.0751297	0.68	0.92	1.35	0.869422	1	Conserved	Conserved	13.86	8.2	0.59	0.191583	0.59	0.35	0.59	0.885164	1	Conserved	Conserved
Snce01g003550	Solyc01g008900	D-cysteine desulfhydrase 2, mitochondrial	1.32	1.31	0.99	0.92359	2.12	1.49	0.7	0.533017	1	Conserved	Conserved	1.36	1.45	1.07	0.989775	2.23	1.87	0.84	0.858514	1	Conserved	Conserved	1.04	0.62	0.6	0.899991	2.13	2.07	0.97	0.948019	1	Conserved	Conserved	1.59	1.84	1.16	0.323593	2.59	2.51	0.97	0.982705	1	Conserved	Conserved	1.38	1.5	1.09	0.406241	2.06	2.01	0.98	0.958208	1	Conserved	Conserved	0.94	0.77	0.82	0.536201	1.18	1.47	1.25	0.874227	1	Conserved	Conserved	1.01	1.57	1.55	0.0254919	2.17	1.81	0.83	0.81448	1	Conserved	Conserved	1.28	0.94	0.73	0.679345	1.64	1.85	1.13	0.842573	1	Conserved	Conserved
Snce01g003560	Solyc01g008910	Scarecrow-like protein 3	1.34	1.15	0.86	0.748435	3.36	3.56	1.06	0.925619	1	Conserved	Conserved	5.03	2.42	0.48	8.92e-05	6.8	4.87	0.72	0.648714	1	Ambiguous	P1-dominant	7.63	16.66	2.18	1.05e-10	94.72	32.7	0.35	3.83e-26	0.00390015	CisxTrans	Over-dominant	2.83	6.67	2.36	6.51e-07	10.68	11.92	1.12	0.727421	1	Ambiguous	Over-dominant	2.99	15.99	5.35	2e-18	16.75	10.43	0.62	0.0928216	0.0700839	Ambiguous	P2-dominant	19.24	30.25	1.57	0.00160066	37.93	52.31	1.38	0.396867	1	Conserved	Conserved	8.92	24.75	2.77	5.99e-13	22.46	27.22	1.21	0.436817	1	Ambiguous	Over-dominant	13.06	31.9	2.44	2.38e-11	34.94	36.34	1.04	0.933632	0.786365	Ambiguous	P2-dominant
Snce01g003570	Solyc01g008920	NAD(P)-bd_dom domain-containing protein	0.81	1.65	2.04	5.17e-09	0.26	0.51	1.96	0.264834	1	Ambiguous	Underdominant	0.77	1.34	1.74	0.00107034	0.34	0.42	1.24	0.718667	1	Conserved	Conserved	1.24	1.88	1.52	4.01e-06	0.8	0.89	1.11	0.777547	1	Conserved	Conserved	1.49	2.75	1.85	7.4e-08	0.58	0.46	0.79	0.864044	1	Conserved	Conserved	0.29	0.68	2.34	0.000799539	0.12	0.15	1.25	0.896427	1	Nonexpressed	Nonexpressed	0.44	0.4	0.91	0.895222	0.09	0.19	2.11	0.868692	1	Nonexpressed	Nonexpressed	0.52	0.64	1.23	0.427023	0.1	0.1	1	0.983892	1	Nonexpressed	Nonexpressed	0.91	0.33	0.36	0.0684832	0.08	0.04	0.5	0.829977	1	Nonexpressed	Nonexpressed
Snce01g003580	Solyc01g008930	Phytochromobilin:ferredoxin oxidoreductase, chloroplastic	4.17	3.47	0.83	0.0921267	3.79	4.71	1.24	0.181455	1	Conserved	Conserved	3.83	3.8	0.99	0.634505	4.53	5.8	1.28	0.0451109	1	Conserved	Conserved	0.98	0.63	0.64	0.735332	1.97	1.67	0.85	0.827882	1	Conserved	Conserved	1.64	2.65	1.62	5.72e-06	2.7	3.28	1.21	0.483237	1	Conserved	Conserved	1.33	1.4	1.05	0.422266	1.75	2.43	1.39	0.115194	1	Conserved	Conserved	0.45	0.59	1.31	0.359125	0.42	0.25	0.6	0.854787	1	Nonexpressed	Nonexpressed	0.83	0.75	0.9	0.845891	0.36	0.58	1.61	0.537268	1	Nonexpressed	Nonexpressed	0.72	0.51	0.71	0.613515	0.28	0.36	1.29	0.875996	1	Nonexpressed	Nonexpressed
Snce01g003590	Solyc01g008940	Unknown protein	0	0	1	1	1.51	0.67	0.44	1	1	Conserved	Conserved	0.86	0	0.01	0.145418	3.22	0	0	1	1	Conserved	Conserved	0	1.59	159	0.0255007	10.2	13.13	1.29	0.807119	1	Ambiguous	Conserved	0.1	5.99	59.9	0.00143848	3.81	1.58	0.41	0.828123	1	Ambiguous	P2-dominant	0.14	0	0.07	0.916687	4.12	2.64	0.64	0.874972	1	Conserved	Conserved	0	0	1	1	0.85	0	0.01	1	1	Nonexpressed	Nonexpressed	0	0.91	91	1	0	0	1	1	1	Nonexpressed	Nonexpressed	0	0.59	59	1	0	0	1	1	1	Nonexpressed	Nonexpressed
Snce01g003600	Solyc01g008950	Calmodulin	72.56	63.71	0.88	0.213871	2.61	2.08	0.8	0.882213	1	Conserved	Conserved	74.97	65.19	0.87	0.0253646	1.38	1.95	1.41	0.433792	1	Conserved	Conserved	104.25	112.98	1.08	0.000161491	1.6	1.79	1.12	0.807464	1	Conserved	Conserved	63.99	82.62	1.29	5.47e-06	1.63	1.08	0.66	0.628334	1	Conserved	Conserved	91.32	96.39	1.06	0.117387	2.09	2.44	1.17	0.74657	1	Conserved	Conserved	65.89	62.72	0.95	0.839758	1.33	0.99	0.74	0.931199	1	Conserved	Conserved	70.48	54.25	0.77	0.0417194	4.11	3.47	0.84	0.854023	1	Conserved	Conserved	38.38	71.05	1.85	1.64e-10	4.4	4.45	1.01	0.984919	1	Conserved	Conserved
Snce01g003610	Solyc01g008960	Argonaute family protein	101.48	86.86	0.86	0.0277916	73.6	61.12	0.83	0.516394	1	Conserved	Conserved	98.81	110.18	1.12	0.740277	91.63	76.66	0.84	0.446026	1	Conserved	Conserved	45.9	10.31	0.22	4.78e-05	23.59	16.11	0.68	0.000344185	0.408565	Ambiguous	P1-dominant	84.84	73.31	0.86	0.0163163	57.06	48.78	0.85	0.548765	1	Conserved	Conserved	111.88	69.63	0.62	0.0618232	85.33	74.56	0.87	0.676609	1	Conserved	Conserved	45.83	15.39	0.34	4.01e-14	24.74	18.28	0.74	0.371563	1	Ambiguous	P1-dominant	37.34	18.94	0.51	1.28e-14	15.61	14.59	0.93	0.902501	1	Conserved	Conserved	30.84	17.13	0.56	0.00346624	16.15	13.29	0.82	0.697438	1	Conserved	Conserved
Snce01g003620	Solyc01g008970	UBP1-associated protein 2A-like	284.65	187.19	0.66	1.58e-09	137.6	128.2	0.93	0.987472	0.838191	Conserved	Conserved	300.17	212.75	0.71	8.54e-09	163.04	147.76	0.91	0.960275	1	Conserved	Conserved	131.85	21.99	0.17	1.6e-07	57.02	47.7	0.84	0.50274	2.25e-06	Trans	P1-dominant	320.36	215.2	0.67	4.07e-12	156.58	140.9	0.9	0.879022	1	Conserved	Conserved	363.29	159.28	0.44	0.000172555	152.61	139.34	0.91	0.909382	9.49e-05	Trans	P1-dominant	157.04	118.02	0.75	0.0240853	125.94	117.67	0.93	0.95531	1	Conserved	Conserved	177.24	141.11	0.8	0.112869	57.4	51.86	0.9	0.81627	1	Conserved	Conserved	169.44	127.85	0.75	0.329654	64.23	58.7	0.91	0.845378	1	Conserved	Conserved
Snce01g003630	Solyc01g008980	BZIP domain-containing protein	1.21	2.36	1.95	0.000144555	0.46	0.63	1.37	0.83323	1	Conserved	Conserved	1.14	2.49	2.18	0.000495689	0.45	0.54	1.2	0.876888	1	Ambiguous	P1-dominant	1.85	2.73	1.48	0.000612062	0.7	0.67	0.96	0.976206	1	Conserved	Conserved	1.67	3.36	2.01	0.000103121	1.02	1.18	1.16	0.873995	1	Ambiguous	P1-dominant	1.91	3.22	1.69	0.00212911	1.57	2.12	1.35	0.580915	1	Conserved	Conserved	0.84	5.92	7.05	4.19e-16	0.28	0.42	1.5	0.943111	1	Ambiguous	P1-dominant	1.51	1.93	1.28	0.293002	0.56	0.69	1.23	0.906544	1	Conserved	Conserved	1.87	2.96	1.58	0.0993719	0.85	0.73	0.86	0.955941	1	Conserved	Conserved
Snce01g003640	Solyc01g008980	ABSCISIC ACID-INSENSITIVE 5-like protein 2	0.91	1.4	1.54	0.0172183	0.28	0.15	0.54	0.774408	1	Conserved	Conserved	0.95	1.25	1.32	0.345103	0.21	0.08	0.38	0.60265	1	Conserved	Underdominant	2.36	4.15	1.76	1.72e-06	0.53	0.52	0.98	0.962186	1	Conserved	Conserved	1.48	2.52	1.7	0.000399457	0.26	0.11	0.42	0.67533	1	Conserved	Underdominant	2.06	4.06	1.97	1.86e-05	0.8	0.5	0.62	0.680771	1	Conserved	Conserved	1.21	9.44	7.8	8.71e-39	0.49	0.62	1.27	0.945507	1	Ambiguous	P1-dominant	1.97	2.89	1.47	0.0577526	0.63	0.57	0.9	0.972881	1	Conserved	Conserved	1.85	4.86	2.63	1.88e-06	0.55	0.42	0.76	0.891397	1	Ambiguous	P1-dominant
Snce01g003650	Solyc01g008990	Tho complex subunit 7a	5.66	5.73	1.01	0.749097	7.95	7.36	0.93	0.983703	1	Conserved	Conserved	5.7	6.13	1.08	0.926205	9.17	7.94	0.87	0.843846	1	Conserved	Conserved	4.02	4.38	1.09	0.000562804	6.57	7.17	1.09	0.528289	1	Conserved	Conserved	4.52	5.09	1.13	0.265062	6.38	6.02	0.94	0.991416	1	Conserved	Conserved	4.58	6.6	1.44	0.00181088	7.79	6.78	0.87	0.860804	1	Conserved	Conserved	4.44	9.51	2.14	1.49e-07	7.55	8.52	1.13	0.824065	1	Ambiguous	P2-dominant	5.67	8.02	1.41	0.00108188	6.82	6.37	0.93	0.94344	1	Conserved	Conserved	6.03	9.82	1.63	2.66e-05	9.63	7.97	0.83	0.71509	1	Conserved	Conserved
Snce01g003660	Solyc01g009000	RING-type E3 ubiquitin transferase	45.3	41.66	0.92	0.459377	63.49	63.65	1	0.881937	1	Conserved	Conserved	45.72	58.96	1.29	0.213506	66.05	62.38	0.94	0.927488	1	Conserved	Conserved	69.42	34.32	0.49	0.699063	64.93	58.56	0.9	0.883374	0.563755	Conserved	Over-dominant	49.6	44.77	0.9	0.156591	60.85	51.66	0.85	0.707474	1	Conserved	Conserved	69.95	71.11	1.02	0.104568	73.93	62.27	0.84	0.650661	1	Conserved	Conserved	80.19	63.37	0.79	0.130139	94.34	78.31	0.83	0.788523	1	Conserved	Conserved	63.49	40.74	0.64	0.0200054	70.45	73.15	1.04	0.841091	1	Conserved	Conserved	37.22	41.72	1.12	0.170854	63.84	66.88	1.05	0.849766	1	Conserved	Conserved
Snce01g003670	Solyc01g009010	4-(cytidine-5'-diphospho)-2-C-methyl-D-erythritol kinase	8.32	7.31	0.88	0.4075	2.34	2.47	1.06	0.820353	1	Conserved	Conserved	7.57	9.69	1.28	0.113501	1.73	1.65	0.95	0.952336	1	Conserved	Conserved	2.6	1.93	0.74	0.335758	1.3	0.87	0.67	0.439327	1	Conserved	Conserved	1.95	6.08	3.12	3.26e-29	1.08	0.76	0.7	0.64504	1	Ambiguous	P1-dominant	2.44	4.62	1.89	0.000149044	1.09	1.23	1.13	0.812618	1	Conserved	Conserved	10.07	17.5	1.74	8.72e-06	2.63	3.16	1.2	0.81241	1	Conserved	Conserved	9.38	19.1	2.04	7.02e-21	5.88	8.66	1.47	0.0493264	1	Ambiguous	P1-dominant	10.66	17.42	1.63	0.000706651	4.19	5.97	1.42	0.167291	1	Conserved	Conserved
Snce01g003680	Solyc01g009020	Cysteine proteinase inhibitor	57.03	68.41	1.2	0.00412984	40.69	30.76	0.76	0.147559	1	Conserved	Conserved	80.55	112.28	1.39	0.0631682	51.41	42.38	0.82	0.484411	1	Conserved	Conserved	87.68	518.22	5.91	2.99e-39	49.74	67.4	1.36	6.47e-05	4.62e-09	Trans	P1-dominant	112.55	131.38	1.17	0.074949	39.65	41.83	1.05	0.737368	1	Conserved	Conserved	128.89	231.92	1.8	9.77e-08	72.9	71.79	0.98	0.921678	0.0793862	Conserved	Conserved	8.29	69.89	8.43	4.69e-62	12.77	16.22	1.27	0.686352	0.00833001	Trans	P1-dominant	39.01	90.13	2.31	3.7e-17	30.16	41.29	1.37	0.0341565	1	Ambiguous	P1-dominant	47.85	111.95	2.34	2.41e-20	50.69	75.28	1.49	0.196199	1	Ambiguous	Conserved
Snce01g003690	Solyc01g009030	protein DGS1, mitochondrial	2.58	2.15	0.83	0.0925456	3.65	2.89	0.79	0.533017	1	Conserved	Conserved	2.44	2.93	1.2	0.419827	5.15	3.69	0.72	0.0764713	1	Conserved	Conserved	1.54	1.15	0.75	0.37358	3.06	3.23	1.06	0.543582	1	Conserved	Conserved	2.08	2.21	1.06	0.512105	3.77	3.2	0.85	0.804062	1	Conserved	Conserved	2.4	2.42	1.01	0.570014	4.58	3.71	0.81	0.496657	1	Conserved	Conserved	2.74	1.56	0.57	0.000634282	3.33	3.33	1	0.967425	1	Conserved	Conserved	3.93	2.97	0.76	0.0263202	4.18	4.81	1.15	0.36837	1	Conserved	Conserved	4.88	2.83	0.58	0.00253216	4.94	5.53	1.12	0.526507	1	Conserved	Conserved
Snce01g003700	Solyc01g009040	Cyclin B1	5.64	0.9	0.16	9.91e-34	3.27	2.92	0.89	0.962956	1	Ambiguous	P1-dominant	4.27	2.73	0.64	0.00870273	5.55	5.14	0.93	0.985118	1	Conserved	Conserved	0.03	0.01	0.33	1	0	0	1	1	1	Nonexpressed	Nonexpressed	0.23	0.09	0.39	0.199863	0	0.06	6	1	1	Nonexpressed	Nonexpressed	0.19	0.14	0.74	0.916687	0.22	0.13	0.59	0.880863	1	Nonexpressed	Nonexpressed	0	0	1	1	0	0	1	1	1	Nonexpressed	Nonexpressed	0.01	0.33	33	0.0123067	0.03	0	0.33	1	1	Nonexpressed	Nonexpressed	0.01	0.16	16	0.223466	0.13	0.02	0.15	1	1	Nonexpressed	Nonexpressed
Snce01g003710	Solyc01g009050	Molybdopterin molybdenumtransferase	2.43	2.7	1.11	0.0902762	3.5	2.7	0.77	0.194688	1	Conserved	Conserved	2.52	3.13	1.24	0.111713	4.37	3.42	0.78	0.271902	1	Conserved	Conserved	2.2	0.75	0.34	0.0116491	2.25	2.08	0.92	0.972266	1	Ambiguous	P1-dominant	2.72	3.54	1.3	7.28e-05	6.72	5.55	0.83	0.657321	1	Conserved	Conserved	3.09	3.92	1.27	0.00958927	5.9	5.04	0.85	0.705228	1	Conserved	Conserved	4.16	4.06	0.98	0.973308	3.51	2.99	0.85	0.79539	1	Conserved	Conserved	4.12	3.14	0.76	0.0461139	3.73	3.44	0.92	0.89434	1	Conserved	Conserved	4.15	3.42	0.82	0.760684	5.44	4.45	0.82	0.610827	1	Conserved	Conserved
Snce01g003720	Solyc01g009060	BTB-POZ and MATH domain protein	2.82	2.88	1.02	0.660494	4.87	4.03	0.83	0.688972	1	Conserved	Conserved	2.92	3.71	1.27	0.1997	7.05	5.31	0.75	0.207423	1	Conserved	Conserved	5.99	2.64	0.44	0.197905	7.87	7.73	0.98	0.850681	1	Conserved	Over-dominant	4.92	5.59	1.14	0.124288	5.97	5.86	0.98	0.941087	1	Conserved	Conserved	6.57	6.13	0.93	0.658568	6.91	6.7	0.97	0.938126	1	Conserved	Conserved	7.94	5.95	0.75	0.0983718	5.27	5.83	1.11	0.865619	1	Conserved	Conserved	7.6	7.3	0.96	0.910872	8.56	9.19	1.07	0.675572	1	Conserved	Conserved	5.07	6.47	1.28	0.0762829	6.42	6.76	1.05	0.911089	1	Conserved	Conserved
Snce01g003730	Solyc01g009070	Transcription factor gamyb	3	2.86	0.95	0.9093	1.91	1.96	1.03	0.923422	1	Conserved	Conserved	3.89	4.57	1.17	0.432573	3.48	3.38	0.97	0.909865	1	Conserved	Conserved	2.36	1.23	0.52	0.736951	2.01	1.46	0.73	0.544829	1	Conserved	Conserved	3.77	3.46	0.92	0.676295	3.68	2.77	0.75	0.652927	1	Conserved	Conserved	6.01	2.9	0.48	0.00180087	5.65	3.93	0.7	0.264573	1	Ambiguous	P1-dominant	1.25	1.54	1.23	0.795672	0.72	0.5	0.69	0.917459	1	Conserved	Conserved	1.13	1.12	0.99	0.842059	1.31	0.59	0.45	0.277359	1	Conserved	Conserved	5.01	2.36	0.47	0.0256672	1.78	1.13	0.63	0.498065	1	Ambiguous	P2-dominant
Snce01g003740	Solyc01g009080	FHA domain-containing protein	11.54	12.17	1.05	0.401616	1.72	1.35	0.78	0.883391	1	Conserved	Conserved	12.68	12.04	0.95	0.396828	1.48	1.63	1.1	0.820042	1	Conserved	Conserved	3.5	16.26	4.65	1.79e-18	0.79	0.43	0.54	0.557184	1	Ambiguous	Underdominant	7.04	15.39	2.19	2.54e-18	0.78	0.8	1.03	0.962929	1	Ambiguous	Underdominant	1.9	3.27	1.72	0.0024495	0.62	0.47	0.76	0.896708	1	Conserved	Conserved	0.06	0.56	9.33	0.00247761	0.22	0.11	0.5	1	1	Nonexpressed	Nonexpressed	0.54	0.86	1.59	0.267797	1.12	0.05	0.04	0.0173107	1	Ambiguous	Conserved	0.49	0.48	0.98	0.875965	0.1	0.07	0.7	1	1	Nonexpressed	Nonexpressed
Snce01g003750	Solyc01g009090	Serrate rna effector molecule	4.57	4.08	0.89	0.37121	6.22	5.55	0.89	0.874589	1	Conserved	Conserved	4.33	5.2	1.2	0.513167	7.86	7.57	0.96	0.835403	1	Conserved	Conserved	2.02	0.61	0.3	0.00057671	2.66	3.14	1.18	0.230464	1	Ambiguous	Over-dominant	5.12	5.35	1.04	0.543615	8.96	9.12	1.02	0.871487	1	Conserved	Conserved	6.13	4.25	0.69	0.348815	10.01	10.28	1.03	0.787319	1	Conserved	Conserved	8.4	4.45	0.53	5.08e-06	9.08	9.06	1	0.959542	1	Conserved	Conserved	9.59	5.52	0.58	1.08e-08	10.12	10.05	0.99	0.909943	1	Conserved	Conserved	6.37	5.28	0.83	0.830116	8.66	9.23	1.07	0.839484	1	Conserved	Conserved
Snce01g003760	Solyc01g009100	60S ribosomal protein L30	54.8	44.33	0.81	0.0824403	2.01	2.62	1.3	0.741266	1	Conserved	Conserved	75.26	45.08	0.6	5.82e-05	1.35	1.77	1.31	0.555703	1	Conserved	Conserved	47.37	41.88	0.88	0.189367	0.34	0.53	1.56	0.650877	1	Conserved	Conserved	26.75	30.75	1.15	0.0605542	0.48	0.32	0.67	0.84786	1	Conserved	Conserved	31.31	27.1	0.87	0.948938	0.57	0.56	0.98	0.984392	1	Conserved	Conserved	16.44	10.07	0.61	0.000456087	0.42	0.35	0.83	0.971063	1	Conserved	Conserved	43.33	16.8	0.39	1.23e-27	2.63	2.44	0.93	0.968778	1	Ambiguous	Underdominant	21.9	14.68	0.67	0.144353	2.22	2	0.9	0.972509	1	Conserved	Conserved
Snce01g003770	Solyc01g009120	Histone deacetylase	0.42	0.36	0.86	0.380583	0.81	0.66	0.81	0.773016	1	Nonexpressed	Nonexpressed	0.38	0.42	1.11	0.805215	0.98	0.9	0.92	0.992493	1	Nonexpressed	Nonexpressed	0.68	0.6	0.88	0.0976237	2.49	1.46	0.59	0.000491363	1	Conserved	Conserved	0.63	0.74	1.17	0.150781	2.62	1.64	0.63	0.014674	1	Conserved	Conserved	0.6	0.45	0.75	0.74698	1.98	1.2	0.61	0.0180396	1	Conserved	Conserved	2.11	1.96	0.93	0.793021	4.69	2.64	0.56	0.0165733	1	Conserved	Conserved	1.18	1.6	1.36	0.0115889	3.61	2.28	0.63	0.00668318	1	Conserved	Conserved	1.59	1.64	1.03	0.373038	3.15	2.2	0.7	0.043779	1	Conserved	Conserved
Snce01g003780	Solyc01g009140	Endoribonuclease Dicer-like protein 2	0	0	1	1	0	0	1	1	1	Nonexpressed	Nonexpressed	0	0	1	1	0	0	1	1	1	Nonexpressed	Nonexpressed	0	0	1	1	0	0	1	1	1	Nonexpressed	Nonexpressed	0	0	1	1	0	0	1	1	1	Nonexpressed	Nonexpressed	0	0	1	1	0	0	1	1	1	Nonexpressed	Nonexpressed	0.13	0	0.08	1	0	0	1	1	1	Nonexpressed	Nonexpressed	0	0.41	41	0.129588	0	0	1	1	1	Nonexpressed	Nonexpressed	0	0.26	26	1	0	0	1	1	1	Nonexpressed	Nonexpressed
Snce01g003790	Solyc01g009145	Fe(3+) dicitrate transport system permease	3.98	4.8	1.21	0.0649145	9.48	15.6	1.65	2.25e-05	1	Conserved	Conserved	2.89	4.59	1.59	0.11772	9.75	15.02	1.54	4.39e-06	1	Conserved	Conserved	5.97	6.61	1.11	0.0209034	19.95	19.94	1	0.742034	1	Conserved	Conserved	4.62	4.21	0.91	0.473508	10.68	12.69	1.19	0.36514	1	Conserved	Conserved	4.32	4.48	1.04	0.302983	8.57	9.86	1.15	0.375326	1	Conserved	Conserved	2.15	1.72	0.8	0.398124	3.76	4.75	1.26	0.700285	1	Conserved	Conserved	3.47	2.51	0.72	0.185049	7.19	5.82	0.81	0.661217	1	Conserved	Conserved	2.72	3.06	1.12	0.428874	9.48	8.89	0.94	0.955553	1	Conserved	Conserved
Snce01g003800	Solyc01g009160	Late embryogenesis abundant (LEA) hydroxyproline-rich glycoprotein family	49.42	103.35	2.09	1.57e-28	165.78	188.46	1.14	0.149571	0.0985687	Ambiguous	Over-dominant	14.77	28.81	1.95	1.46e-05	39.96	43.85	1.1	0.446026	1	Conserved	Conserved	93.35	85.85	0.92	0.136726	25.45	48.57	1.91	6.58e-06	0.203116	Conserved	Conserved	47.88	68.6	1.43	0.000172783	70.43	90.94	1.29	0.13125	1	Conserved	Conserved	23.16	38.7	1.67	9.82e-06	42.23	54.98	1.3	0.141184	1	Conserved	Conserved	27.36	26.22	0.96	0.872239	16.21	20.68	1.28	0.80741	1	Conserved	Conserved	98.46	17.4	0.18	7.33e-40	91.68	144.81	1.58	0.000691542	3.57e-15	Trans	Over-dominant	21.91	40.23	1.84	8.41e-05	27.84	57.51	2.07	6.61e-05	1	Ambiguous	P2-dominant
Snce01g003820	Solyc01g009170	Protein ethylene insensitive 3	10.25	16.29	1.59	9.64e-09	10.72	10.85	1.01	0.906308	1	Conserved	Conserved	11.36	19.96	1.76	0.00419724	13.09	15.49	1.18	0.200558	1	Conserved	Conserved	13.78	16.19	1.17	0.00336279	34.28	23.68	0.69	0.0171699	1	Conserved	Conserved	60.07	87.37	1.45	1.6e-07	59.45	68.11	1.15	0.228958	1	Conserved	Conserved	64.22	65.14	1.01	0.239812	51.5	56.27	1.09	0.509297	1	Conserved	Conserved	8.31	8.68	1.04	0.857864	14.05	15.24	1.08	0.925042	1	Conserved	Conserved	51.01	66.66	1.31	2.95e-06	33.28	49.72	1.49	0.00837399	1	Conserved	Conserved	11.58	27.01	2.33	7.31e-06	21.96	22.34	1.02	0.939207	1	Ambiguous	P2-dominant
Snce01g003830	Solyc01g009180	5-methyltetrahydropteroyltriglutamate--homocysteine S-methyltransferase	6.17	6.16	1	0.765019	18.66	17	0.91	0.940825	1	Conserved	Conserved	6.83	8.56	1.25	0.0894757	26.7	22.37	0.84	0.482099	1	Conserved	Conserved	5.3	1.63	0.31	0.00496696	14.65	11.84	0.81	0.256103	1	Ambiguous	Over-dominant	6.72	8.79	1.31	0.000486177	24.95	22.1	0.89	0.776872	1	Conserved	Conserved	8.86	9.69	1.09	0.101259	30.3	26.46	0.87	0.728584	1	Conserved	Conserved	10.65	10.56	0.99	0.991688	24.6	71	2.89	1.33e-16	0.834737	Ambiguous	Over-dominant	11.88	29.13	2.45	1.62e-31	35.67	113.82	3.19	4.93e-57	1	Cis	Over-dominant	11.08	14.95	1.35	0.000830328	35.28	60.7	1.72	1.2e-09	1	Conserved	Conserved
Snce01g003850	Solyc01g009200	inactive protein RESTRICTED TEV MOVEMENT 2-like	3.53	1.49	0.42	0.00105965	5.72	3.2	0.56	0.352236	1	Ambiguous	Over-dominant	10.05	11.84	1.18	0.575996	21.5	14.17	0.66	0.147346	1	Conserved	Conserved	0.54	0.04	0.07	0.136434	0.17	0	0.06	1	1	Nonexpressed	Nonexpressed	1.82	0.92	0.51	0.0568912	0.49	0.24	0.49	0.856128	1	Conserved	Conserved	11.27	0.75	0.07	1.91e-16	3.97	2.28	0.57	0.491956	1	Ambiguous	P1-dominant	0.03	0.06	2	1	0.5	0.08	0.16	1	1	Nonexpressed	Nonexpressed	0.3	0.76	2.53	0.280758	0.85	0	0.01	0.236125	1	Nonexpressed	Nonexpressed	0.94	0.32	0.34	0.440103	0.56	0.72	1.29	0.943999	1	Nonexpressed	Nonexpressed
Snce01g003860	Solyc01g009210	inactive protein RESTRICTED TEV MOVEMENT 2-like	0.01	0.03	3	1	0.17	0	0.06	1	1	Nonexpressed	Nonexpressed	0.13	0.48	3.69	0.159842	0.35	1.03	2.94	0.481308	1	Conserved	Conserved	0	0	1	1	0	0	1	1	1	Nonexpressed	Nonexpressed	0.03	0	0.33	1	0	0	1	1	1	Nonexpressed	Nonexpressed	0.57	0	0.02	0.0203784	0.29	0.08	0.28	1	1	Nonexpressed	Nonexpressed	0	0	1	1	0	0	1	1	1	Nonexpressed	Nonexpressed	0	0.32	32	0.176536	0	0	1	1	1	Nonexpressed	Nonexpressed	0.07	0.06	0.86	1	0	0	1	1	1	Nonexpressed	Nonexpressed
Snce01g003870	Solyc01g009220	inactive protein RESTRICTED TEV MOVEMENT 2-like	0.74	0.69	0.93	0.881721	1.96	1.15	0.59	0.669717	1	Conserved	Conserved	2.01	2.35	1.17	0.735505	7.17	4.12	0.57	0.164967	1	Conserved	Conserved	0.02	0	0.5	1	0	0	1	1	1	Nonexpressed	Nonexpressed	0.31	0.16	0.52	0.399262	0.08	0.15	1.88	1	1	Nonexpressed	Nonexpressed	1.09	0.15	0.14	0.0125346	0.99	0.59	0.6	0.77094	1	Ambiguous	P1-dominant	0	0	1	1	0.3	0	0.03	1	1	Nonexpressed	Nonexpressed	0	0.07	7	1	1.6	0	0.01	0.00633269	1	Ambiguous	Conserved	0.11	0.02	0.18	1	0.26	0.04	0.15	1	1	Nonexpressed	Nonexpressed
Snce01g003880	Solyc01g009230	Unknown protein	5.02	4.41	0.88	0.727761	18.92	10.3	0.54	0.548932	1	Conserved	Conserved	3.06	6.13	2	0.220581	19.75	18.6	0.94	0.977209	1	Conserved	Conserved	0.81	0	0.01	1	1.15	0.78	0.68	0.932123	1	Conserved	Conserved	3.37	6.12	1.82	0.300479	15.18	16.29	1.07	0.936743	1	Conserved	Conserved	10.81	1.24	0.11	0.0618563	23.36	21.08	0.9	0.934215	0.413044	Conserved	Conserved	0.96	0.16	0.17	1	0.29	0.95	3.28	1	1	Nonexpressed	Nonexpressed	1.78	1.43	0.8	0.829609	3.95	3.6	0.91	0.980666	1	Conserved	Conserved	0.38	0	0.03	1	2.28	2.57	1.13	0.989925	1	Conserved	Conserved
Snce01g003890	Solyc01g009230	Aldehyde oxidase	1.81	1.61	0.89	0.51789	1.01	0.67	0.66	0.562086	1	Conserved	Conserved	1.78	2.16	1.21	0.295009	1.77	1.3	0.73	0.505207	1	Conserved	Conserved	0.27	0.08	0.3	0.228948	0.14	0.14	1	0.989684	1	Nonexpressed	Nonexpressed	2.09	2.1	1	0.904342	1.42	1.26	0.89	0.92433	1	Conserved	Conserved	2.21	1.04	0.47	0.110109	1.52	1.38	0.91	0.956124	1	Conserved	Conserved	0.26	0.68	2.62	0.00123063	0.17	0.24	1.41	0.921961	1	Nonexpressed	Nonexpressed	0.44	1.04	2.36	0.000141315	0.34	0.29	0.85	0.942379	1	Ambiguous	P1-dominant	0.31	1.09	3.52	0.000115104	0.19	0.23	1.21	0.921731	1	Ambiguous	P1-dominant
Snce01g003900	Solyc01g009240	beta-glucosidase BoGH3B-like	0.07	0	0.14	0.0440551	0.06	0.02	0.33	0.879747	1	Nonexpressed	Nonexpressed	0.13	0	0.08	0.000106477	0.35	0	0.03	0.00389737	1	Nonexpressed	Nonexpressed	0.01	0	1	1	0	0	1	1	1	Nonexpressed	Nonexpressed	0.05	0	0.2	0.0360194	0	0.02	2	1	1	Nonexpressed	Nonexpressed	0.04	0	0.25	0.30661	0.05	0	0.2	1	1	Nonexpressed	Nonexpressed	0	0.03	3	1	1.34	0.03	0.02	0.0452733	1	Ambiguous	Conserved	0.01	0.58	58	8.49e-05	2.47	0.07	0.03	7.5e-06	1	Ambiguous	Conserved	0.01	0.23	23	0.0757522	0.43	0.14	0.33	0.676089	1	Nonexpressed	Nonexpressed
Snce01g003910	Solyc01g009245	Protein CHLORORESPIRATORY REDUCTION 42, chloroplastic	7.47	4.41	0.59	0.000168407	5.47	2.87	0.52	0.149392	1	Conserved	Conserved	4.02	1.12	0.28	1.98e-10	1.71	0.93	0.54	0.589978	1	Ambiguous	Conserved	0.31	0.96	3.1	0.00135337	0.9	0.75	0.83	0.94332	1	Nonexpressed	Nonexpressed	2.52	5.04	2	6.23e-05	3.19	2.26	0.71	0.707718	1	Conserved	Conserved	0.3	0.17	0.57	0.798722	0.39	0.18	0.46	0.774799	1	Nonexpressed	Nonexpressed	0.02	0	0.5	1	0.49	0	0.02	1	1	Nonexpressed	Nonexpressed	0.02	0.36	18	0.0373083	0.88	0	0.01	0.118396	1	Nonexpressed	Nonexpressed	0.02	0.16	8	1	0.14	0	0.07	1	1	Nonexpressed	Nonexpressed
Snce01g003920	Solyc01g009250	Unknown protein	1.45	1.66	1.14	0.907149	9.73	4.95	0.51	0.688972	1	Conserved	Conserved	1.95	1.25	0.64	0.377859	4.74	1.98	0.42	0.590167	1	Conserved	Conserved	8.75	1.85	0.21	0.457196	13.1	4.99	0.38	0.121059	1	Conserved	Conserved	3.53	1.85	0.52	0.12717	8.15	5.66	0.69	0.840529	1	Conserved	Conserved	8.62	1.09	0.13	0.00662204	15.41	4.62	0.3	0.0371391	1	Cis	P1-dominant	3.17	8.19	2.58	0.0592919	24.8	4.36	0.18	0.191774	0.0289377	Conserved	Conserved	4.31	4	0.93	0.575822	24.47	4.98	0.2	0.0267628	1	Ambiguous	Conserved	2.01	4.19	2.08	0.271709	9.76	5.24	0.54	0.625907	1	Conserved	Conserved
Snce01g003930	Solyc01g009260	protein FAF-like, chloroplastic	0.01	0	1	1	0	0	1	1	1	Nonexpressed	Nonexpressed	0.09	0.02	0.22	0.389295	0.13	0	0.08	1	1	Nonexpressed	Nonexpressed	0	0	1	1	0	0	1	1	1	Nonexpressed	Nonexpressed	0	0.05	5	1	0	0	1	1	1	Nonexpressed	Nonexpressed	0.05	0.07	1.4	0.853038	0.25	0.05	0.2	1	1	Nonexpressed	Nonexpressed	0	0	1	1	0	0	1	1	1	Nonexpressed	Nonexpressed	0.21	0.42	2	0.439153	1.63	0.28	0.17	0.221869	1	Conserved	Conserved	1.42	0.1	0.07	0.00703858	0.05	0.21	4.2	1	1	Ambiguous	P2-dominant
Snce01g003940	Solyc01g009270	protein FAF-like, chloroplastic	0	0	1	1	0	0	1	1	1	Nonexpressed	Nonexpressed	0	0	1	1	0.06	0.04	0.67	1	1	Nonexpressed	Nonexpressed	0	0	1	1	0.11	0	0.09	1	1	Nonexpressed	Nonexpressed	0.03	0.07	2.33	0.755031	0.23	0.11	0.48	0.879125	1	Nonexpressed	Nonexpressed	0.3	0	0.03	0.0780339	0.45	0.45	1	0.986253	1	Nonexpressed	Nonexpressed	0	0	1	1	0	0	1	1	1	Nonexpressed	Nonexpressed	0.09	0.28	3.11	0.393694	0	0	1	1	1	Nonexpressed	Nonexpressed	0.14	0.16	1.14	0.912365	0.03	0	0.33	1	1	Nonexpressed	Nonexpressed
Snce01g003950	Solyc01g009280	Serine/threonine-protein phosphatase	2.55	2.54	1	0.76453	2.57	2.47	0.96	0.966955	1	Conserved	Conserved	2.33	3.09	1.33	0.177208	3.48	3.31	0.95	0.900273	1	Conserved	Conserved	1.7	0.34	0.2	1.23e-06	1.05	1.08	1.03	0.802272	1	Ambiguous	P1-dominant	3.21	2.51	0.78	0.00142354	3.26	3.29	1.01	0.868089	1	Conserved	Conserved	4.45	2.34	0.53	0.00571211	3.96	4	1.01	0.801963	1	Conserved	Conserved	2.71	1.95	0.72	0.0352065	1.74	1.74	1	0.969229	1	Conserved	Conserved	3.77	2.39	0.63	2.56e-05	1.76	1.85	1.05	0.832571	1	Conserved	Conserved	3.78	2.64	0.7	0.124637	1.84	1.62	0.88	0.900237	1	Conserved	Conserved
Snce01g003960	Solyc01g009290	Protein CLP1 homolog	2.02	1.53	0.76	0.0175084	0.04	0.07	1.75	0.822023	1	Conserved	Conserved	1.93	2.07	1.07	0.981736	0.07	0.03	0.43	0.80933	1	Conserved	Underdominant	1.65	0.51	0.31	0.00471329	0.09	0.07	0.78	0.903374	1	Ambiguous	P2-dominant	1.44	2.1	1.46	0.000154563	0.05	0.03	0.6	0.916656	1	Conserved	Conserved	2.27	2.27	1	0.506	0.12	0.12	1	0.983929	1	Conserved	Conserved	3.41	2.27	0.67	0.0149867	0.12	0.14	1.17	0.969318	1	Conserved	Conserved	3.23	2.49	0.77	0.103017	0.17	0.33	1.94	0.435204	1	Conserved	Conserved	2.41	2.58	1.07	0.28207	0.2	0.21	1.05	0.970111	1	Conserved	Conserved
Snce01g003970	Solyc01g009300	serine/threonine-protein kinase Nek5-like	5.67	6.63	1.17	0.0155901	19.14	16.54	0.86	0.791864	1	Conserved	Conserved	2.4	3.11	1.3	0.0787122	12.71	9.15	0.72	0.0604136	1	Conserved	Conserved	0.65	0.39	0.6	0.941062	5.28	7.2	1.36	0.00339931	1	Conserved	Conserved	5.17	3.02	0.58	3.41e-09	26.66	14.45	0.54	5.2e-07	1	Conserved	Conserved	6.77	2.08	0.31	1.69e-07	23.37	15.52	0.66	0.00359788	1	Ambiguous	Over-dominant	1.8	1.63	0.91	0.87301	6.94	7.97	1.15	0.682904	1	Conserved	Conserved	2.31	1.04	0.45	0.00015727	5.59	2.2	0.39	0.000442471	1	Cis	Over-dominant	3.19	1.12	0.35	1.09e-05	5.72	4.65	0.81	0.533936	1	Ambiguous	Over-dominant
Snce01g003990	Solyc01g009310	7-dehydrocholesterol reductase	13.81	16.35	1.18	0.00324221	21.7	19.61	0.9	0.897179	1	Conserved	Conserved	12.06	12.87	1.07	0.953223	20.01	16.08	0.8	0.186981	1	Conserved	Conserved	14.17	17.84	1.26	2.54e-06	30.2	29.88	0.99	0.717601	1	Conserved	Conserved	26.83	22.96	0.86	0.0181464	39	31.27	0.8	0.47189	1	Conserved	Conserved	24.54	20.29	0.83	0.916939	32.75	26.36	0.8	0.262815	1	Conserved	Conserved	18.45	9.35	0.51	5.62e-06	25.05	23.04	0.92	0.92665	1	Conserved	Conserved	17.17	11.39	0.66	7.52e-05	35	29.53	0.84	0.17347	1	Conserved	Conserved	15.5	15.57	1	0.330874	22.65	20.15	0.89	0.750896	1	Conserved	Conserved
Snce01g004000	Solyc01g009320	RING-type E3 ubiquitin transferase	0	0	1	1	0	0	1	1	1	Nonexpressed	Nonexpressed	0	0	1	1	0	0	1	1	1	Nonexpressed	Nonexpressed	0	0	1	1	0	0	1	1	1	Nonexpressed	Nonexpressed	0	0	1	1	0	0	1	1	1	Nonexpressed	Nonexpressed	0	0	1	1	0	0	1	1	1	Nonexpressed	Nonexpressed	0	0	1	1	0	0	1	1	1	Nonexpressed	Nonexpressed	0	0	1	1	0.05	0	0.2	1	1	Nonexpressed	Nonexpressed	0	0.16	16	1	0	0	1	1	1	Nonexpressed	Nonexpressed
Snce01g004010	Solyc01g009330	RING-type E3 ubiquitin transferase	0	0	1	1	0	0	1	1	1	Nonexpressed	Nonexpressed	0	0	1	1	0	0	1	1	1	Nonexpressed	Nonexpressed	0	0	1	1	0	0	1	1	1	Nonexpressed	Nonexpressed	0	0.01	1	1	0	0	1	1	1	Nonexpressed	Nonexpressed	0.02	0	0.5	0.916687	0	0	1	1	1	Nonexpressed	Nonexpressed	0	0	1	1	0	0	1	1	1	Nonexpressed	Nonexpressed	0	0.09	9	1	0.32	0	0.03	1	1	Nonexpressed	Nonexpressed	0	0.08	8	1	0	0	1	1	1	Nonexpressed	Nonexpressed
Snce01g004020	-	Transcription repressor	0.05	0.15	3	0.537979	0.21	0.3	1.43	0.96136	1	Nonexpressed	Nonexpressed	0.02	0.59	29.5	0.026074	0.24	1.33	5.54	0.291734	1	Ambiguous	Conserved	0.71	0.19	0.27	0.635309	0.61	1.18	1.93	0.715513	1	Conserved	Conserved	0	0.04	4	1	0	0	1	1	1	Nonexpressed	Nonexpressed	0.33	0.04	0.12	0.434564	0.79	1.11	1.41	0.894175	1	Conserved	Conserved	0	0	1	1	0	0.11	11	1	1	Nonexpressed	Nonexpressed	0	0.37	37	1	0	0	1	1	1	Nonexpressed	Nonexpressed	0.08	0.23	2.88	1	0.23	0.31	1.35	1	1	Nonexpressed	Nonexpressed
Snce01g004030	Solyc01g009340	protein IQ-DOMAIN 14-like	1.73	0.45	0.26	2.37e-12	2.12	1.83	0.86	0.939787	1	Ambiguous	Over-dominant	5.55	4.26	0.77	0.0379265	8.89	9.94	1.12	0.252976	1	Conserved	Conserved	0.09	0.03	0.33	0.685124	0	0.04	4	1	1	Nonexpressed	Nonexpressed	0.5	0.21	0.42	0.0106364	0.46	0.36	0.78	0.923198	1	Nonexpressed	Nonexpressed	0.68	0.49	0.72	0.75649	1.87	1.79	0.96	0.98405	1	Conserved	Conserved	0	0	1	1	0.24	0	0.04	1	1	Nonexpressed	Nonexpressed	0.07	0.26	3.71	0.156267	0.23	0.26	1.13	0.953045	1	Nonexpressed	Nonexpressed	0.04	0.24	6	0.0869871	0.35	0.33	0.94	0.989079	1	Nonexpressed	Nonexpressed
Snce01g004040	Solyc01g009350	Poly(A)-specific ribonuclease	0	0	1	1	0	0	1	1	1	Nonexpressed	Nonexpressed	0	0	1	1	0.12	0	0.08	1	1	Nonexpressed	Nonexpressed	0	0	1	1	0	0	1	1	1	Nonexpressed	Nonexpressed	0	0	1	1	0	0	1	1	1	Nonexpressed	Nonexpressed	0	0	1	1	0	0	1	1	1	Nonexpressed	Nonexpressed	0.04	0	0.25	1	0	0	1	1	1	Nonexpressed	Nonexpressed	0	0.05	5	1	0	0	1	1	1	Nonexpressed	Nonexpressed	0	0.21	21	1	0	0	1	1	1	Nonexpressed	Nonexpressed
Snce01g004050	Solyc01g009360	Poly(A)-specific ribonuclease	0	0	1	1	0	0	1	1	1	Nonexpressed	Nonexpressed	0	0	1	1	0	0	1	1	1	Nonexpressed	Nonexpressed	0	0	1	1	0	0	1	1	1	Nonexpressed	Nonexpressed	0	0	1	1	0	0	1	1	1	Nonexpressed	Nonexpressed	0	0	1	1	0	0	1	1	1	Nonexpressed	Nonexpressed	0	0	1	1	0	0	1	1	1	Nonexpressed	Nonexpressed	0	0.21	21	1	0	0	1	1	1	Nonexpressed	Nonexpressed	0	0.37	37	1	0	0	1	1	1	Nonexpressed	Nonexpressed
Snce01g004060	Solyc01g009370	Cytochrome p450 98a2	0	0	1	1	0	0	1	1	1	Nonexpressed	Nonexpressed	0.02	0.03	1.5	0.945204	0.08	0.04	0.5	0.840464	1	Nonexpressed	Nonexpressed	0.05	0.05	1	0.476376	0.03	0.03	1	0.990741	1	Nonexpressed	Nonexpressed	0	0.01	1	1	0	0.01	1	1	1	Nonexpressed	Nonexpressed	0.05	0.13	2.6	0.164766	0.07	0.06	0.86	0.982166	1	Nonexpressed	Nonexpressed	0.15	0.03	0.2	0.0466433	0.07	0.08	1.14	1	1	Nonexpressed	Nonexpressed	0	0.17	17	0.0033074	0	0	1	1	1	Nonexpressed	Nonexpressed	0.08	0.92	11.5	2.08e-06	0.05	0.11	2.2	0.807493	1	Nonexpressed	Nonexpressed
Snce01g004070	Solyc01g009380	nicalin-1-like	0.6	0.68	1.13	0.202311	0.34	0.23	0.68	0.531338	1	Nonexpressed	Nonexpressed	0.54	0.64	1.19	0.643367	0.33	0.17	0.52	0.213146	1	Nonexpressed	Nonexpressed	0.74	0.57	0.77	0.314996	0.71	0.53	0.75	0.515151	1	Nonexpressed	Nonexpressed	0.78	1.1	1.41	0.000807747	0.51	0.39	0.76	0.680128	1	Conserved	Conserved	0.94	1.05	1.12	0.240782	0.57	0.55	0.96	0.977293	1	Conserved	Conserved	0.63	1.14	1.81	0.000458432	0.4	0.86	2.15	0.166143	1	Conserved	Conserved	0.91	1.37	1.51	0.00361361	0.66	0.49	0.74	0.57319	1	Conserved	Conserved	1.57	1.51	0.96	0.55266	0.6	0.52	0.87	0.885737	1	Conserved	Conserved
Snce01g004080	Solyc01g009390	mRNA-decapping enzyme	1.3	0.99	0.76	0.1431	0.12	0.15	1.25	0.91842	1	Conserved	Conserved	1.67	1.51	0.9	0.343958	0.14	0.14	1	0.97901	1	Conserved	Conserved	3.46	2.35	0.68	0.647965	0.43	0.22	0.51	0.416469	1	Conserved	Conserved	2.54	1.7	0.67	0.00261333	0.2	0.15	0.75	0.929205	1	Conserved	Conserved	3.47	3.31	0.95	0.702238	0.31	0.29	0.94	0.99342	1	Conserved	Conserved	4.59	3.09	0.67	0.0343313	0.73	0.41	0.56	0.760643	1	Conserved	Conserved	4.8	4.41	0.92	0.864997	0.87	1.01	1.16	0.878236	1	Conserved	Conserved	5.22	4.08	0.78	0.611372	0.84	1.08	1.29	0.688496	1	Conserved	Conserved
Snce01g004090	Solyc01g009400	Peroxidase	0	0	1	1	0	0	1	1	1	Nonexpressed	Nonexpressed	0	0	1	1	0	0	1	1	1	Nonexpressed	Nonexpressed	0	0	1	1	0	0	1	1	1	Nonexpressed	Nonexpressed	0	0	1	1	0	0	1	1	1	Nonexpressed	Nonexpressed	0	0	1	1	0	0	1	1	1	Nonexpressed	Nonexpressed	0.01	0	1	1	0	0	1	1	1	Nonexpressed	Nonexpressed	0	0.18	18	0.0323618	0	0	1	1	1	Nonexpressed	Nonexpressed	0	0.16	16	0.157974	0	0	1	1	1	Nonexpressed	Nonexpressed
Snce01g004100	Solyc01g009410	Peroxidase	0	0	1	1	0	0	1	1	1	Nonexpressed	Nonexpressed	0	0	1	1	0	0	1	1	1	Nonexpressed	Nonexpressed	0	0	1	1	0	0	1	1	1	Nonexpressed	Nonexpressed	0	0	1	1	0	0	1	1	1	Nonexpressed	Nonexpressed	0	0	1	1	0	0	1	1	1	Nonexpressed	Nonexpressed	0	0	1	1	0	0	1	1	1	Nonexpressed	Nonexpressed	0	0.09	9	0.0815834	0	0	1	1	1	Nonexpressed	Nonexpressed	0	0.1	10	1	0	0	1	1	1	Nonexpressed	Nonexpressed
Snce01g004110	Solyc01g009420	UDP-D-apiose/UDP-D-xylose synthase 2	92.54	109.82	1.19	7.54e-05	10.84	7.12	0.66	0.0557111	1	Conserved	Conserved	70.09	103.62	1.48	0.00991693	11.73	6.85	0.58	0.000630254	1	Conserved	Conserved	76.03	34.07	0.45	0.152123	13.14	9.36	0.71	0.10957	1	Conserved	Conserved	84.05	132.2	1.57	2.5e-15	18.88	19.25	1.02	0.975714	1	Conserved	Conserved	130.45	101.72	0.78	0.749087	12.58	9.66	0.77	0.693761	1	Conserved	Conserved	69.98	125.54	1.79	3.65e-06	17.79	17.22	0.97	0.99631	1	Conserved	Conserved	89.65	90.27	1.01	0.35679	24.09	23.35	0.97	0.996407	1	Conserved	Conserved	72.6	52.47	0.72	0.124277	16.98	18.68	1.1	0.707298	1	Conserved	Conserved
Snce01g004120	Solyc01g009430	Unknown protein	10.46	11.26	1.08	0.532865	20.52	28.95	1.41	0.0387732	1	Conserved	Conserved	4.17	5.3	1.27	0.453083	14.48	10.02	0.69	0.392601	1	Conserved	Conserved	35.94	47.68	1.33	0.00472668	41.73	45.11	1.08	0.467794	1	Conserved	Conserved	36.91	157.22	4.26	9.41e-99	243.16	286.5	1.18	0.193235	2.46e-09	Trans	Over-dominant	71.45	173	2.42	9.86e-09	341.39	324.26	0.95	0.99382	1.92e-07	Trans	Over-dominant	26	9.47	0.36	2.34e-06	60.41	34.94	0.58	0.20386	1	Ambiguous	Conserved	239.66	108.34	0.45	7.66e-20	442.14	315.78	0.71	1.67e-05	0.0204078	Trans	Over-dominant	160.79	87.65	0.55	0.00011973	146.51	109.2	0.75	0.0805851	1	Conserved	Conserved
Snce01g004130	Solyc01g009440	Dehydration-responsive element-binding protein 1B	0	0.14	14	1	0	0	1	1	1	Nonexpressed	Nonexpressed	0	0	1	1	0	0	1	1	1	Nonexpressed	Nonexpressed	0	0	1	1	0	0	1	1	1	Nonexpressed	Nonexpressed	0	0	1	1	0	0	1	1	1	Nonexpressed	Nonexpressed	0	0	1	1	0	0	1	1	1	Nonexpressed	Nonexpressed	0	0	1	1	0	0	1	1	1	Nonexpressed	Nonexpressed	0	0.28	28	1	0	0	1	1	1	Nonexpressed	Nonexpressed	0	0.19	19	1	0	0	1	1	1	Nonexpressed	Nonexpressed
Snce01g004140	Solyc01g009443	Mitochondrial inner membrane protease ATP23	6.23	5.69	0.91	0.583449	25.09	18.6	0.74	0.0549498	1	Conserved	Conserved	5.42	4.8	0.89	0.235936	26.34	16.97	0.64	0.000134792	1	Conserved	Conserved	23.74	6.17	0.26	1.03e-05	79.26	37.93	0.48	9.45e-20	1	Cis	Over-dominant	12.56	9.88	0.79	0.023387	68.25	42.56	0.62	0.00386702	1	Conserved	Conserved	20.46	10.74	0.52	0.0758222	56.95	31.2	0.55	4.16e-05	1	Conserved	Conserved	16.19	11.41	0.7	0.0343189	67.81	38.89	0.57	0.00611319	1	Conserved	Conserved	17.54	4.48	0.26	2.57e-32	38.58	25.94	0.67	0.000966824	1	Ambiguous	Over-dominant	13.65	4.29	0.31	2.9e-07	32.22	19.55	0.61	0.0406225	1	Ambiguous	Over-dominant
Snce01g004160	Solyc01g009447	60S acidic ribosomal protein	30.17	17.91	0.59	4.5e-09	3.11	2.01	0.65	0.583464	1	Conserved	Conserved	29.7	16.46	0.55	6.44e-12	3.29	1.27	0.39	0.0372809	1	Ambiguous	Underdominant	11.58	16	1.38	0.00310593	2.62	1.3	0.5	0.22525	1	Conserved	Conserved	9.83	11.53	1.17	0.131916	2.83	0.74	0.26	0.0108226	1	Ambiguous	Underdominant	7.38	12.31	1.67	2.34e-05	1.56	1.11	0.71	0.823776	1	Conserved	Conserved	5.11	10.66	2.09	0.000549114	1.2	0.45	0.38	0.738438	1	Ambiguous	P1-dominant	9.23	6.55	0.71	0.169591	2.89	1.6	0.55	0.44407	1	Conserved	Conserved	5.94	6.55	1.1	0.373888	2.85	2.28	0.8	0.874135	1	Conserved	Conserved
Snce01g004170	Solyc01g009470	Poly [ADP-ribose] polymerase	0	0.03	3	0.109198	0	0.07	7	0.678279	1	Nonexpressed	Nonexpressed	0.01	0	1	1	0.06	0	0.17	1	1	Nonexpressed	Nonexpressed	0.07	0.01	0.14	0.20277	0.37	0.26	0.7	0.812283	1	Nonexpressed	Nonexpressed	0.06	0.7	11.67	5.3e-09	0.18	0.25	1.39	0.86059	1	Nonexpressed	Nonexpressed	0.18	0.02	0.11	0.0451794	0.98	1.05	1.07	0.912788	1	Ambiguous	Conserved	0	0.15	15	0.00560433	0	0.03	3	1	1	Nonexpressed	Nonexpressed	0	0.26	26	0.00101574	0.02	0.02	1	1	1	Nonexpressed	Nonexpressed	0.57	0.12	0.21	0.117038	0.01	0	1	1	1	Nonexpressed	Nonexpressed
Snce01g004180	Solyc01g009480	AB hydrolase-1 domain-containing protein	0.01	0.04	4	0.20775	0	0.15	15	0.238363	1	Nonexpressed	Nonexpressed	0	0.07	7	0.0939183	0	0.24	24	0.0868766	1	Nonexpressed	Nonexpressed	0.07	0.47	6.71	1.18e-05	0.54	1.8	3.33	0.0033084	1	Cis	Over-dominant	0	0.01	1	1	0.05	0.06	1.2	1	1	Nonexpressed	Nonexpressed	0	0.07	7	0.0821023	0.04	0	0.25	1	1	Nonexpressed	Nonexpressed	0.02	0.01	0.5	1	2.81	0.16	0.06	0.530834	1	Conserved	Conserved	0	0.33	33	0.000438243	5.92	0.65	0.11	0.132295	1	Ambiguous	Conserved	0.02	0.19	9.5	0.183924	0.85	0.1	0.12	0.202092	1	Nonexpressed	Nonexpressed
Snce01g004190	-	RNA-binding protein	0	0	1	1	0	0	1	1	1	Nonexpressed	Nonexpressed	0	0	1	1	0	0	1	1	1	Nonexpressed	Nonexpressed	0	0	1	1	0	0	1	1	1	Nonexpressed	Nonexpressed	0	0	1	1	0	0	1	1	1	Nonexpressed	Nonexpressed	0	0	1	1	0	0	1	1	1	Nonexpressed	Nonexpressed	0	0	1	1	0	0	1	1	1	Nonexpressed	Nonexpressed	0	1.12	112	0.176249	0	0	1	1	1	Conserved	#DIV/0!	0	0.17	17	1	0	0	1	1	1	Nonexpressed	Nonexpressed
Snce01g004200	Solyc01g009490	Unknown protein	0	0	1	1	0.32	0	0.03	1	1	Nonexpressed	Nonexpressed	0	0	1	1	0	0	1	1	1	Nonexpressed	Nonexpressed	0	0	1	1	0	0	1	1	1	Nonexpressed	Nonexpressed	0	0	1	1	0	0	1	1	1	Nonexpressed	Nonexpressed	0	0	1	1	0	0	1	1	1	Nonexpressed	Nonexpressed	0	0	1	1	0	0	1	1	1	Nonexpressed	Nonexpressed	0	0.41	41	1	0	0	1	1	1	Nonexpressed	Nonexpressed	0.24	0.35	1.46	1	0	0	1	1	1	Nonexpressed	Nonexpressed
Snce01g004210	Solyc01g009500	AB hydrolase-1 domain-containing protein	3.58	3.06	0.85	0.408001	0.13	0.07	0.54	0.919676	1	Conserved	Conserved	3.65	2.92	0.8	0.229504	0.1	0.02	0.2	1	1	Conserved	Underdominant	3.93	2.55	0.65	0.65678	0.17	0.06	0.35	0.711331	1	Conserved	Underdominant	3.65	2.42	0.66	0.00999777	0.03	0	0.33	1	1	Conserved	Underdominant	3.42	2.02	0.59	0.200397	0.03	0.03	1	1	1	Conserved	Conserved	1.77	0.91	0.51	0.0827131	0.03	0	0.33	1	1	Conserved	Underdominant	3.15	1.32	0.42	0.00350526	0.16	0.06	0.38	1	1	Ambiguous	Underdominant	2.55	1.78	0.7	0.607584	0.03	0.09	3	1	1	Conserved	Underdominant
Snce01g004220	Solyc01g009505	AB hydrolase-1 domain-containing protein	0	0	1	1	0	0	1	1	1	Nonexpressed	Nonexpressed	0	0	1	1	0	0	1	1	1	Nonexpressed	Nonexpressed	0	0	1	1	0	0	1	1	1	Nonexpressed	Nonexpressed	0	0	1	1	0	0	1	1	1	Nonexpressed	Nonexpressed	0	0	1	1	0	0	1	1	1	Nonexpressed	Nonexpressed	0	0	1	1	0	0	1	1	1	Nonexpressed	Nonexpressed	0	0	1	1	0	0	1	1	1	Nonexpressed	Nonexpressed	0	0.03	3	1	0	0	1	1	1	Nonexpressed	Nonexpressed
Snce01g004230	Solyc01g009510	BZIP domain-containing protein	0.01	0.02	2	0.855463	0.05	0	0.2	1	1	Nonexpressed	Nonexpressed	0.07	0.02	0.29	0.409996	0	0	1	1	1	Nonexpressed	Nonexpressed	0.01	0	1	1	0.03	0.02	0.67	1	1	Nonexpressed	Nonexpressed	0	0	1	1	0	0	1	1	1	Nonexpressed	Nonexpressed	0	0	1	1	0	0	1	1	1	Nonexpressed	Nonexpressed	0.01	0	1	1	0	0	1	1	1	Nonexpressed	Nonexpressed	0.01	0.32	32	0.0103147	0	0	1	1	1	Nonexpressed	Nonexpressed	0	0.1	10	1	0	0	1	1	1	Nonexpressed	Nonexpressed
Snce01g004240	Solyc01g009520	Ribosomal protein	60.59	48.39	0.8	0.00701607	62.27	47.52	0.76	0.161013	1	Conserved	Conserved	66.74	52.82	0.79	0.00360152	69.8	49.43	0.71	0.00440596	1	Conserved	Conserved	58.81	53.46	0.91	0.0147464	89.83	74.77	0.83	0.402415	1	Conserved	Conserved	75.66	57.94	0.77	2.95e-05	60.94	51.61	0.85	0.566164	1	Conserved	Conserved	71.87	56.59	0.79	0.820529	45.26	35.78	0.79	0.270311	1	Conserved	Conserved	49.02	28.4	0.58	0.00101494	30.53	27.78	0.91	0.952247	1	Conserved	Conserved	55.32	29.58	0.53	3.6e-12	29.9	27.36	0.92	0.822334	1	Conserved	Conserved	31.63	21.42	0.68	0.135164	24.1	19.78	0.82	0.509669	1	Conserved	Conserved
Snce01g004250	Solyc01g009530	Uncharacterised conserved protein UCP015417, vWA	0	0	1	1	0	0	1	1	1	Nonexpressed	Nonexpressed	0	0.01	1	1	0	0	1	1	1	Nonexpressed	Nonexpressed	0	0	1	1	0	0	1	1	1	Nonexpressed	Nonexpressed	0	0.02	2	1	0	0	1	1	1	Nonexpressed	Nonexpressed	0	0	1	1	0	0	1	1	1	Nonexpressed	Nonexpressed	0	0.02	2	1	0	0	1	1	1	Nonexpressed	Nonexpressed	0.02	0.23	11.5	0.261551	0	0	1	1	1	Nonexpressed	Nonexpressed	0.02	0.04	2	1	0	0	1	1	1	Nonexpressed	Nonexpressed
Snce01g004260	Solyc01g009540	Uncharacterised conserved protein UCP015417, vWA	0	0	1	1	0	0	1	1	1	Nonexpressed	Nonexpressed	0	0	1	1	0	0	1	1	1	Nonexpressed	Nonexpressed	0	0	1	1	0	0	1	1	1	Nonexpressed	Nonexpressed	0	0	1	1	0	0	1	1	1	Nonexpressed	Nonexpressed	0	0	1	1	0	0	1	1	1	Nonexpressed	Nonexpressed	0	0.18	18	1	0	0	1	1	1	Nonexpressed	Nonexpressed	0.47	0	0.02	1	0	0	1	1	1	Nonexpressed	Nonexpressed	0	1.25	125	1	0	0	1	1	1	Conserved	#DIV/0!
Snce01g004270	Solyc01g009550	Protein TIC 214	0	0	1	1	0	0	1	1	1	Nonexpressed	Nonexpressed	0	0	1	1	0	0	1	1	1	Nonexpressed	Nonexpressed	0	0	1	1	0	0	1	1	1	Nonexpressed	Nonexpressed	0	0	1	1	0	0	1	1	1	Nonexpressed	Nonexpressed	0	0	1	1	0	0	1	1	1	Nonexpressed	Nonexpressed	0	0	1	1	0	0	1	1	1	Nonexpressed	Nonexpressed	0	0.47	47	1	0	0	1	1	1	Nonexpressed	Nonexpressed	0	0	1	1	0	0	1	1	1	Nonexpressed	Nonexpressed
Snce01g004280	Solyc01g009560	CEN 1	0	0	1	1	0	0.07	7	1	1	Nonexpressed	Nonexpressed	0	0.29	29	0.0596958	0	0.97	97	0.0847899	1	Nonexpressed	Nonexpressed	0	0	1	1	0	0	1	1	1	Nonexpressed	Nonexpressed	0	0.02	2	1	0	0.09	9	1	1	Nonexpressed	Nonexpressed	0	0.03	3	0.873356	0	0.4	40	1	1	Nonexpressed	Nonexpressed	0.04	0.72	18	0.0383647	0	1.13	113	1	1	Ambiguous	Conserved	0	0.88	88	0.00505233	0	0.69	69	1	1	Nonexpressed	Nonexpressed	0	2.16	216	0.000139294	0.05	1.49	29.8	0.115309	1	Ambiguous	Conserved
Snce01g004290	Solyc01g009580	CEN 1	0	0	1	1	0	0.03	3	1	1	Nonexpressed	Nonexpressed	0.03	0.72	24	0.000114596	0.98	1.06	1.08	0.88527	1	Ambiguous	Over-dominant	0	0	1	1	0	0.04	4	1	1	Nonexpressed	Nonexpressed	0.01	0.03	3	1	0.12	0.14	1.17	0.962526	1	Nonexpressed	Nonexpressed	0.84	0.62	0.74	0.879252	3.85	8.68	2.25	0.000390415	1	Ambiguous	Over-dominant	0	0.05	5	1	0.05	0	0.2	1	1	Nonexpressed	Nonexpressed	0	0.25	25	0.0749003	0.04	0	0.25	1	1	Nonexpressed	Nonexpressed	0.02	0.07	3.5	1	0.24	0.28	1.17	0.960587	1	Nonexpressed	Nonexpressed
Snce01g004300	Solyc01g009590	Stamen-specific protein FIL1	0	0	1	1	0	0	1	1	1	Nonexpressed	Nonexpressed	0	0	1	1	0	0	1	1	1	Nonexpressed	Nonexpressed	0	0	1	1	0	0	1	1	1	Nonexpressed	Nonexpressed	0	0.01	1	1	0	0	1	1	1	Nonexpressed	Nonexpressed	0	0.02	2	0.873356	0	0	1	1	1	Nonexpressed	Nonexpressed	0.09	0.13	1.44	1	2.69	0.07	0.03	0.166473	1	Conserved	Conserved	0	0.43	43	0.0878149	2.64	0.42	0.16	0.17607	1	Conserved	Conserved	0	0.12	12	1	0.96	0.16	0.17	0.432928	1	Nonexpressed	Nonexpressed
Snce01g004310	Solyc01g009600	S-adenosyl-L-methionine-dependent methyltransferases superfamily protein	0	0	1	1	0	0	1	1	1	Nonexpressed	Nonexpressed	0	0	1	1	0	0	1	1	1	Nonexpressed	Nonexpressed	0	0	1	1	0	0	1	1	1	Nonexpressed	Nonexpressed	0	0	1	1	0.02	0	0.5	1	1	Nonexpressed	Nonexpressed	0.01	0	1	0.810332	0	0	1	1	1	Nonexpressed	Nonexpressed	0.01	0.01	1	1	1.08	0	0.01	1	1	Conserved	Conserved	0	0.19	19	0.0121288	1.78	0.05	0.03	0.000730159	1	Ambiguous	Conserved	0	0.1	10	0.157974	0.24	0	0.04	0.088098	1	Nonexpressed	Nonexpressed
Snce01g004320	Solyc01g009610	Protein phosphatase inhibitor 2 containing protein	28.96	29.43	1.02	0.66091	80.07	81.34	1.02	0.682343	1	Conserved	Conserved	19.06	20.51	1.08	0.911745	64.87	62.95	0.97	0.755222	1	Conserved	Conserved	4.1	8.16	1.99	6.29e-10	14.65	20.45	1.4	0.0101456	1	Conserved	Conserved	14.36	22.89	1.59	2.25e-09	41.57	56.44	1.36	0.00533832	1	Conserved	Conserved	9.22	8.71	0.94	0.768389	17.47	23.11	1.32	0.122479	1	Conserved	Conserved	1.43	3.38	2.36	0.000117506	8.84	5.05	0.57	0.27794	1	Ambiguous	Over-dominant	4.45	3.81	0.86	0.703871	10.92	8.58	0.79	0.575514	1	Conserved	Conserved	3.67	3.45	0.94	0.801473	8.8	10.45	1.19	0.656102	1	Conserved	Conserved
Snce01g004330	Solyc01g009620	Pre-mRNA cleavage factor Im 25 kDa subunit	2.49	2	0.8	0.109901	9.84	8.36	0.85	0.627738	1	Conserved	Conserved	3.2	2.77	0.87	0.0472774	15.49	11.91	0.77	0.0882773	1	Conserved	Conserved	3.47	3.66	1.05	0.00909505	13.95	10.05	0.72	0.00729697	1	Conserved	Conserved	1.7	2.85	1.68	5.76e-09	10.32	6.87	0.67	0.00660159	1	Conserved	Conserved	1.84	1.89	1.03	0.471504	7.27	4.71	0.65	0.0103217	1	Conserved	Conserved	3.56	4.28	1.2	0.198157	13.43	9.81	0.73	0.268144	1	Conserved	Conserved	3.37	3.66	1.09	0.254491	11.66	8.28	0.71	0.0114366	1	Conserved	Conserved	2.17	2.64	1.22	0.0780697	12.25	8.58	0.7	0.0574583	1	Conserved	Conserved
Snce01g004340	Solyc01g009630	Pre-mRNA cleavage factor Im 25 kDa subunit	3.99	3.11	0.78	0.0194131	5.97	4.5	0.75	0.255205	1	Conserved	Conserved	4.61	4.23	0.92	0.343685	9.82	6.76	0.69	0.0257096	1	Conserved	Conserved	3.07	3.51	1.14	0.00082414	7.28	5.32	0.73	0.066384	1	Conserved	Conserved	2.93	4.49	1.53	8.19e-08	7.01	5.22	0.74	0.187756	1	Conserved	Conserved	3.5	3.13	0.89	0.873356	5.6	4.41	0.79	0.423106	1	Conserved	Conserved	3.08	7.19	2.33	7.33e-09	12.5	7.51	0.6	0.0267415	1	Ambiguous	Over-dominant	6.01	7.89	1.31	0.0014826	13.03	11.67	0.9	0.803874	1	Conserved	Conserved	5.4	6.07	1.12	0.125445	9.17	8.18	0.89	0.805085	1	Conserved	Conserved
Snce01g004350	Solyc01g009640	Pectin lyase-like superfamily protein	0	0	1	1	0	0.01	1	1	1	Nonexpressed	Nonexpressed	0.03	0	0.33	0.173382	0	0	1	1	1	Nonexpressed	Nonexpressed	0	0	1	1	0	0	1	1	1	Nonexpressed	Nonexpressed	0	0	1	1	0	0	1	1	1	Nonexpressed	Nonexpressed	0	0	1	1	0	0	1	1	1	Nonexpressed	Nonexpressed	0	0	1	1	0	0	1	1	1	Nonexpressed	Nonexpressed	0	0.07	7	0.166399	0.02	0	0.5	1	1	Nonexpressed	Nonexpressed	0	0.03	3	1	0	0	1	1	1	Nonexpressed	Nonexpressed
Snce01g004360	Solyc01g009650	transcription factor LAF1-like	0	0	1	1	0	0	1	1	1	Nonexpressed	Nonexpressed	0	0	1	1	0	0	1	1	1	Nonexpressed	Nonexpressed	0	0	1	1	0	0	1	1	1	Nonexpressed	Nonexpressed	0	0	1	1	0	0	1	1	1	Nonexpressed	Nonexpressed	0	0	1	1	0	0	1	1	1	Nonexpressed	Nonexpressed	0.01	0	1	1	0	0	1	1	1	Nonexpressed	Nonexpressed	0	0.1	10	0.146657	0	0	1	1	1	Nonexpressed	Nonexpressed	0	0.02	2	1	0.01	0	1	1	1	Nonexpressed	Nonexpressed
Snce01g004370	Solyc01g009660	Low-temperature-induced 65 kDa protein	0	0	1	1	0	0	1	1	1	Nonexpressed	Nonexpressed	0	0	1	1	0	0	1	1	1	Nonexpressed	Nonexpressed	0.75	0.39	0.52	0.735332	1.25	1.2	0.96	0.985839	1	Conserved	Conserved	0.19	2.21	11.63	1.99e-16	0.23	0.13	0.57	0.863205	1	Ambiguous	P1-dominant	0.25	0.2	0.8	0.978798	0.54	0.88	1.63	0.581603	1	Nonexpressed	Nonexpressed	0	0.6	60	4.4e-05	0	0	1	1	1	Nonexpressed	Nonexpressed	0	0.14	14	0.1099	0	0	1	1	1	Nonexpressed	Nonexpressed	0.43	0.13	0.3	0.330666	0	0.03	3	1	1	Nonexpressed	Nonexpressed
Snce01g004380	Solyc01g009670	poly(A) polymerase I-like	0.51	0.37	0.73	0.303458	0.57	0.51	0.89	0.970334	1	Nonexpressed	Nonexpressed	0.51	0.39	0.76	0.136834	0.73	0.62	0.85	0.920487	1	Nonexpressed	Nonexpressed	0.08	0.03	0.38	0.650553	0.16	0.35	2.19	0.286857	1	Nonexpressed	Nonexpressed	0.16	0.13	0.81	0.647254	0.43	0.29	0.67	0.749923	1	Nonexpressed	Nonexpressed	0.17	0.07	0.41	0.321806	0.25	0.12	0.48	0.683922	1	Nonexpressed	Nonexpressed	0.06	0.04	0.67	0.766842	0.09	0.09	1	1	1	Nonexpressed	Nonexpressed	0.06	0.23	3.83	0.102889	0.12	0	0.08	0.302609	1	Nonexpressed	Nonexpressed	0.07	0.23	3.29	0.131944	0.02	0.05	2.5	1	1	Nonexpressed	Nonexpressed
Snce01g004390	Solyc01g006555	Lipoxygenase	0.11	0.05	0.45	0.384886	0.07	0	0.14	1	1	Nonexpressed	Nonexpressed	0.04	0.02	0.5	0.710697	0	0	1	1	1	Nonexpressed	Nonexpressed	0	0	1	1	0	0	1	1	1	Nonexpressed	Nonexpressed	0.01	0.02	2	0.677907	0	0	1	1	1	Nonexpressed	Nonexpressed	0	0	1	1	0	0	1	1	1	Nonexpressed	Nonexpressed	0	0.01	1	1	0.07	0.04	0.57	1	1	Nonexpressed	Nonexpressed	0.01	0.3	30	0.005365	0.04	0.04	1	1	1	Nonexpressed	Nonexpressed	0.01	0.11	11	0.221263	0	0	1	1	1	Nonexpressed	Nonexpressed
Snce01g004400	Solyc01g009690	SC0A	0	0.01	1	1	0	0	1	1	1	Nonexpressed	Nonexpressed	0.02	0	0.5	1	0	0	1	1	1	Nonexpressed	Nonexpressed	0.12	0.02	0.17	0.32069	0	0	1	1	1	Nonexpressed	Nonexpressed	0.19	0.03	0.16	0.0241978	0.07	0.05	0.71	1	1	Nonexpressed	Nonexpressed	0.15	0.01	0.07	0.0798898	0.05	0.02	0.4	1	1	Nonexpressed	Nonexpressed	0.17	0.01	0.06	0.104844	0.05	0.04	0.8	1	1	Nonexpressed	Nonexpressed	0.46	0.18	0.39	0.213173	0.17	0.09	0.53	1	1	Nonexpressed	Nonexpressed	0.77	0.29	0.38	0.399721	0.03	0.04	1.33	1	1	Nonexpressed	Nonexpressed
Snce01g004410	Solyc01g009700	Receptor-like protein 9DC3	0.04	0.01	0.25	0.499387	0	0	1	1	1	Nonexpressed	Nonexpressed	0.03	0	0.33	1	0.16	0	0.06	1	1	Nonexpressed	Nonexpressed	0.02	0.03	1.5	1	0	0.13	13	1	1	Nonexpressed	Nonexpressed	0.2	0.03	0.15	0.0320038	0.03	0.17	5.67	0.5634	1	Nonexpressed	Nonexpressed	0.14	0	0.07	0.062452	0.16	0.11	0.69	0.938394	1	Nonexpressed	Nonexpressed	0.19	0.01	0.05	0.0772474	0.11	0	0.09	1	1	Nonexpressed	Nonexpressed	0.59	0.4	0.68	0.64945	0.16	0.16	1	0.996836	1	Nonexpressed	Nonexpressed	0.45	0.16	0.36	0.482572	0.09	0.14	1.56	1	1	Nonexpressed	Nonexpressed
Snce01g004420	Solyc01g009705	Unknown protein	0	0	1	1	0	0	1	1	1	Nonexpressed	Nonexpressed	0.32	0	0.03	1	0	0	1	1	1	Nonexpressed	Nonexpressed	0	0	1	1	0	0	1	1	1	Nonexpressed	Nonexpressed	0	0	1	1	0	0	1	1	1	Nonexpressed	Nonexpressed	0	0	1	1	0.85	1.45	1.71	1	1	Conserved	Conserved	0	0	1	1	0	0	1	1	1	Nonexpressed	Nonexpressed	0	0.47	47	1	1.27	0	0.01	1	1	Conserved	Conserved	0	1.18	118	1	0	0	1	1	1	Conserved	#DIV/0!
Snce01g004430	Solyc01g009710	Unknown protein	0	0	1	1	0	0	1	1	1	Nonexpressed	Nonexpressed	0	0	1	1	0	0	1	1	1	Nonexpressed	Nonexpressed	0	0	1	1	0	0	1	1	1	Nonexpressed	Nonexpressed	0	0	1	1	0	0	1	1	1	Nonexpressed	Nonexpressed	0	0	1	1	0	0	1	1	1	Nonexpressed	Nonexpressed	0	0	1	1	0	0	1	1	1	Nonexpressed	Nonexpressed	0	0.23	23	1	0	0	1	1	1	Nonexpressed	Nonexpressed	0	0.16	16	1	0	0	1	1	1	Nonexpressed	Nonexpressed
Snce01g004440	Solyc01g009720	E3 ubiquitin protein ligase drip2	0.04	0.04	1	0.970722	0.07	0.04	0.57	0.881723	1	Nonexpressed	Nonexpressed	0.13	0.23	1.77	0.0941775	0.26	0.32	1.23	0.731871	1	Nonexpressed	Nonexpressed	0	0	1	1	0.01	0.01	1	1	1	Nonexpressed	Nonexpressed	0.04	0.03	0.75	0.996361	0.01	0.01	1	1	1	Nonexpressed	Nonexpressed	0.05	0.12	2.4	0.0738311	0.3	0.14	0.47	0.31846	1	Nonexpressed	Nonexpressed	0.01	0	1	1	0	0	1	1	1	Nonexpressed	Nonexpressed	0.01	0.08	8	0.0543007	0.01	0	1	1	1	Nonexpressed	Nonexpressed	0.04	0.05	1.25	0.649394	0.04	0.02	0.5	0.959788	1	Nonexpressed	Nonexpressed
Snce01g004450	Solyc01g009730	Tify domain-containing protein	0	0	1	1	0	0	1	1	1	Nonexpressed	Nonexpressed	0	0	1	1	0.01	0	1	1	1	Nonexpressed	Nonexpressed	0	0	1	1	0	0	1	1	1	Nonexpressed	Nonexpressed	0	0	1	1	0	0	1	1	1	Nonexpressed	Nonexpressed	0	0	1	1	0.01	0	1	1	1	Nonexpressed	Nonexpressed	0	0	1	1	0	0	1	1	1	Nonexpressed	Nonexpressed	0.01	0.09	9	0.0687136	0	0	1	1	1	Nonexpressed	Nonexpressed	0	0.08	8	0.159559	0	0	1	1	1	Nonexpressed	Nonexpressed
Snce01g004460	Solyc01g009735	Tify domain-containing protein	0	0	1	1	0	0	1	1	1	Nonexpressed	Nonexpressed	0	0	1	1	0	0	1	1	1	Nonexpressed	Nonexpressed	0	0	1	1	0	0	1	1	1	Nonexpressed	Nonexpressed	0	0	1	1	0	0	1	1	1	Nonexpressed	Nonexpressed	0	0	1	1	0	0	1	1	1	Nonexpressed	Nonexpressed	0	0	1	1	0	0	1	1	1	Nonexpressed	Nonexpressed	0	0.21	21	0.166585	0	0	1	1	1	Nonexpressed	Nonexpressed	0	0.04	4	1	0	0	1	1	1	Nonexpressed	Nonexpressed
Snce01g004470	Solyc01g009740	Tify domain-containing protein	0	0	1	1	0	0	1	1	1	Nonexpressed	Nonexpressed	0.01	0	1	1	0	0	1	1	1	Nonexpressed	Nonexpressed	0	0	1	1	0	0	1	1	1	Nonexpressed	Nonexpressed	0	0	1	1	0	0	1	1	1	Nonexpressed	Nonexpressed	0	0	1	0.873356	0	0	1	1	1	Nonexpressed	Nonexpressed	0	0	1	1	0.02	0.1	5	1	1	Nonexpressed	Nonexpressed	0	0.2	20	0.000102836	0	0	1	1	1	Nonexpressed	Nonexpressed	0	0.08	8	0.0445819	0	0	1	1	1	Nonexpressed	Nonexpressed
Snce01g004480	-	cysteine-rich and transmembrane domain-containing protein A-like	20.28	13.54	0.67	3.22e-06	20.26	13.03	0.64	0.0784787	1	Conserved	Conserved	20.63	14.51	0.7	0.000361368	37.54	22.37	0.6	7.91e-07	1	Conserved	Conserved	32.19	41.17	1.28	0.00464854	63.64	59.47	0.93	0.985839	1	Conserved	Conserved	37.71	26.28	0.7	3.71e-05	64.65	57.31	0.89	0.935199	1	Conserved	Conserved	32.98	35.79	1.09	0.355881	62.62	50.9	0.81	0.903564	1	Conserved	Conserved	49.01	77.22	1.58	0.000195375	119.77	145.08	1.21	0.410702	1	Conserved	Conserved	37.45	54.69	1.46	0.000133909	138.45	162.44	1.17	0.00611169	1	Conserved	Conserved	35.78	57.31	1.6	8.36e-08	132.58	142.47	1.07	0.648943	1	Conserved	Conserved
Snce01g004490	Solyc01g009760	GEM 5	0.27	0.3	1.11	0.87481	0.03	0	0.33	1	1	Nonexpressed	Nonexpressed	1.19	2.77	2.33	0.0001954	0.06	0.06	1	1	1	Ambiguous	Underdominant	0.37	0.34	0.92	0.485138	0.04	0	0.25	1	1	Nonexpressed	Nonexpressed	1.79	1.58	0.88	0.589743	0.06	0.1	1.67	1	1	Conserved	Conserved	5.81	8.87	1.53	0.00307527	0.98	0.7	0.71	0.831719	1	Conserved	Conserved	0.04	0.06	1.5	1	0	0	1	1	1	Nonexpressed	Nonexpressed	1.7	0.93	0.55	0.147544	0.44	0.28	0.64	0.855611	1	Conserved	Conserved	4.5	2.02	0.45	0.0297535	0.66	0.63	0.95	0.999811	1	Ambiguous	P2-dominant
Snce01g004500	Solyc01g009770	Protein CURLY FLAG LEAF 1	7.35	1.46	0.2	2.47e-37	3.12	2.63	0.84	0.89817	1	Ambiguous	Additive	3	0.38	0.13	2.4e-23	0.73	0.86	1.18	0.811128	1	Ambiguous	Additive	0.06	2.62	43.67	1.22e-18	0.05	1.65	33	6.38e-05	1	Cis	P2-dominant	1.04	0.36	0.35	0.000157841	0.21	0.25	1.19	0.924252	1	Ambiguous	P2-dominant	0.27	0.55	2.04	0.0878289	0.12	0.23	1.92	0.741035	1	Nonexpressed	Nonexpressed	3.06	15.62	5.1	1.96e-30	3.31	13.85	4.18	2.45e-07	1	Cis	Additive	0.78	12.34	15.82	4e-53	4.81	15.55	3.23	6.98e-09	1	Cis	P2-dominant	1.86	18.03	9.69	1.63e-37	8.64	18.22	2.11	0.000609392	1	Cis	P2-dominant
Snce01g004510	Solyc01g009780	LITAF domain-containing protein	8.3	13.18	1.59	1.73e-10	12.18	10.36	0.85	0.819068	1	Conserved	Conserved	6.37	9.61	1.51	0.00144614	9.49	9.01	0.95	0.950742	1	Conserved	Conserved	21.42	26.48	1.24	0.0253549	10.31	9.1	0.88	0.856223	1	Conserved	Conserved	9.55	9.05	0.95	0.672825	9.44	9.3	0.99	0.957074	1	Conserved	Conserved	10.58	14.02	1.33	0.0487934	12.15	11.24	0.93	0.972676	1	Conserved	Conserved	21.81	23.09	1.06	0.550773	13.43	15.45	1.15	0.786684	1	Conserved	Conserved	27.63	14.51	0.53	1.24e-09	21.57	23.97	1.11	0.462968	1	Conserved	Conserved	25.86	28.69	1.11	0.246041	27.5	24.82	0.9	0.892019	1	Conserved	Conserved
Snce01g004520	Solyc01g009790	Unknown protein	0	0	1	1	0	0	1	1	1	Nonexpressed	Nonexpressed	0	0	1	1	0	0	1	1	1	Nonexpressed	Nonexpressed	0	0	1	1	0	0	1	1	1	Nonexpressed	Nonexpressed	0	0	1	1	0	0	1	1	1	Nonexpressed	Nonexpressed	0	0	1	1	0	0	1	1	1	Nonexpressed	Nonexpressed	0	0	1	1	0	0	1	1	1	Nonexpressed	Nonexpressed	0	0.51	51	1	0	0	1	1	1	Nonexpressed	Nonexpressed	0	0	1	1	0	0	1	1	1	Nonexpressed	Nonexpressed
Snce01g004530	Solyc01g009795	GRF-type domain-containing protein	0	0	1	1	0	0	1	1	1	Nonexpressed	Nonexpressed	0	0.01	1	1	0	0	1	1	1	Nonexpressed	Nonexpressed	0	0	1	1	0	0	1	1	1	Nonexpressed	Nonexpressed	0	0	1	1	0	0	1	1	1	Nonexpressed	Nonexpressed	0	0	1	1	0	0	1	1	1	Nonexpressed	Nonexpressed	0	0	1	1	0	0	1	1	1	Nonexpressed	Nonexpressed	0	0.29	29	0.049585	0	0	1	1	1	Nonexpressed	Nonexpressed	0	0.12	12	1	0	0	1	1	1	Nonexpressed	Nonexpressed
Snce01g004540	Solyc01g009810	Somatic embryogenesis receptor kinase 1	0	0	1	1	0	0	1	1	1	Nonexpressed	Nonexpressed	0	0	1	1	0	0	1	1	1	Nonexpressed	Nonexpressed	0	0	1	1	0	0.04	4	1	1	Nonexpressed	Nonexpressed	0	0	1	1	0.02	0	0.5	1	1	Nonexpressed	Nonexpressed	0	0	1	1	0	0	1	1	1	Nonexpressed	Nonexpressed	0	0.02	2	1	0	0	1	1	1	Nonexpressed	Nonexpressed	0	0.02	2	1	0.09	0	0.11	1	1	Nonexpressed	Nonexpressed	0	0.23	23	0.0277237	0.13	0	0.08	1	1	Nonexpressed	Nonexpressed
Snce01g004550	Solyc01g009820	Hydroxyproline-rich glycoprotein family protein	2.7	4.6	1.7	4.79e-12	5.62	4.66	0.83	0.782623	1	Conserved	Conserved	3.08	3.34	1.08	0.855587	4.02	3.37	0.84	0.76939	1	Conserved	Conserved	4.39	0.88	0.2	1.09e-06	2.95	2.43	0.82	0.68855	1	Ambiguous	P1-dominant	6.14	5.58	0.91	0.373194	6.73	5.46	0.81	0.663286	1	Conserved	Conserved	5.88	3.99	0.68	0.379653	7.67	6.94	0.9	0.924578	1	Conserved	Conserved	7.1	3.91	0.55	8.03e-05	3.8	4.59	1.21	0.688219	1	Conserved	Conserved	8.08	7.77	0.96	0.847927	9.6	9.17	0.96	0.977857	1	Conserved	Conserved	10.57	7.37	0.7	0.0985318	7.56	7.81	1.03	0.900565	1	Conserved	Conserved
Snce01g004560	Solyc01g009830	UDP-sugar transporter	0	0	1	1	0	0	1	1	1	Nonexpressed	Nonexpressed	0.03	0.01	0.33	0.407064	0	0	1	1	1	Nonexpressed	Nonexpressed	0.16	0.05	0.31	0.38459	0.1	0.12	1.2	0.919472	1	Nonexpressed	Nonexpressed	0.57	0.04	0.07	1.06e-08	0.24	0.06	0.25	0.322426	1	Nonexpressed	Nonexpressed	0.1	0.06	0.6	0.872611	0.02	0.06	3	1	1	Nonexpressed	Nonexpressed	0	0	1	1	0	0	1	1	1	Nonexpressed	Nonexpressed	0	0.13	13	0.0149976	0	0	1	1	1	Nonexpressed	Nonexpressed	0	0.17	17	0.0331955	0	0	1	1	1	Nonexpressed	Nonexpressed
Snce01g004570	Solyc01g009840	Scarecrow-like protein 28	0	0	1	1	0	0.04	4	1	1	Nonexpressed	Nonexpressed	0	0.02	2	1	0	0.05	5	1	1	Nonexpressed	Nonexpressed	0	0.01	1	1	0	0.04	4	1	1	Nonexpressed	Nonexpressed	0	0.04	4	1	0.04	0	0.25	1	1	Nonexpressed	Nonexpressed	0.01	0.03	3	0.873356	0	0.13	13	1	1	Nonexpressed	Nonexpressed	0.12	0.06	0.5	0.698533	0.64	0.75	1.17	0.969912	1	Nonexpressed	Nonexpressed	0	0.54	54	0.00355493	0	0.2	20	1	1	Nonexpressed	Nonexpressed	0.16	0.2	1.25	0.835681	0.12	0.09	0.75	1	1	Nonexpressed	Nonexpressed
Snce01g004580	Solyc01g009850	Unknown protein	6.75	6.42	0.95	0.863797	16.81	16.69	0.99	0.912814	1	Conserved	Conserved	8.57	8.48	0.99	0.61486	29.53	27.91	0.95	0.873002	1	Conserved	Conserved	5.4	8.68	1.61	3.87e-06	16.46	15.9	0.97	0.905746	1	Conserved	Conserved	3.95	5.52	1.4	0.00033816	13.25	12.45	0.94	0.985351	1	Conserved	Conserved	4.31	6.75	1.57	0.00105613	14.82	14.27	0.96	0.958368	1	Conserved	Conserved	2.43	7.55	3.11	3.95e-19	11.74	10.91	0.93	0.966507	1	Ambiguous	Over-dominant	5.99	5.77	0.96	0.875942	9.28	9.9	1.07	0.696615	1	Conserved	Conserved	3.31	7.85	2.37	3e-13	14.7	14.13	0.96	0.995602	1	Ambiguous	Over-dominant
Snce01g004590	Solyc01g009860	NAC domain-containing protein	21.11	11.87	0.56	2.01e-11	26.81	47.53	1.77	1.85e-09	0.383152	Conserved	Conserved	16.64	6.17	0.37	2.89e-09	7.98	16.01	2.01	1.83e-06	0.326585	Ambiguous	P1-dominant	47.18	31.47	0.67	0.396856	67.58	106.85	1.58	8.21e-10	0.0510613	Conserved	Conserved	12.61	7.28	0.58	8.46e-08	12.07	20.26	1.68	0.0266332	1	Conserved	Conserved	28.99	28.16	0.97	0.49615	28.72	41.74	1.45	0.00219248	1	Conserved	Conserved	4.04	14.17	3.51	3.05e-07	35.62	27.13	0.76	0.796555	0.38181	Ambiguous	Conserved	5.91	24.32	4.12	1.41e-26	58.61	33.77	0.58	0.00674728	0.0016112	Trans	Over-dominant	9.44	80.47	8.52	4.57e-79	105.32	129.26	1.23	0.065404	8.16e-08	Trans	Over-dominant
Snce01g004600	Solyc01g009870	Glycerophosphodiester phosphodiesterase	12.24	25.13	2.05	1.65e-34	14.97	16.28	1.09	0.497495	1	Ambiguous	P2-dominant	1.47	11.45	7.79	3.35e-69	2.05	6.42	3.13	1.46e-11	1	Cis	Additive	0.04	0.17	4.25	0.0146661	0.12	0.04	0.33	0.673475	1	Nonexpressed	Nonexpressed	9.55	3.76	0.39	4.06e-21	7.44	4.1	0.55	0.00418748	1	Ambiguous	P1-dominant	0.97	2.11	2.18	0.000244311	0.44	2.36	5.36	8.09e-07	1	Cis	Conserved	0.06	0.05	0.83	0.889609	0.41	0	0.02	0.333723	1	Nonexpressed	Nonexpressed	0.76	0.23	0.3	0.0115042	1.21	0.22	0.18	0.0670777	1	Ambiguous	Conserved	0.19	0.17	0.89	0.970673	0.22	0.06	0.27	0.725881	1	Nonexpressed	Nonexpressed
Snce01g004610	Solyc01g009880	Exocyst subunit Exo70 family protein	0	0	1	1	0	0.03	3	1	1	Nonexpressed	Nonexpressed	0	0	1	1	0	0	1	1	1	Nonexpressed	Nonexpressed	0	0	1	1	0	0	1	1	1	Nonexpressed	Nonexpressed	0	0	1	1	0	0	1	1	1	Nonexpressed	Nonexpressed	0	0	1	1	0	0	1	1	1	Nonexpressed	Nonexpressed	0	0	1	1	0.56	0	0.02	1	1	Nonexpressed	Nonexpressed	0	0.08	8	1	0	0	1	1	1	Nonexpressed	Nonexpressed	0	0.14	14	1	0.17	0	0.06	1	1	Nonexpressed	Nonexpressed
Snce01g004620	Solyc01g009890	Glutaredoxin	0.18	0	0.06	1	0	0	1	1	1	Nonexpressed	Nonexpressed	0	0	1	1	0	0	1	1	1	Nonexpressed	Nonexpressed	0	0	1	1	0	0	1	1	1	Nonexpressed	Nonexpressed	0	0	1	1	0	0	1	1	1	Nonexpressed	Nonexpressed	0.27	0	0.04	0.916687	0	0	1	1	1	Nonexpressed	Nonexpressed	0	0	1	1	0	0	1	1	1	Nonexpressed	Nonexpressed	0	0.77	77	1	1.7	0	0.01	1	1	Conserved	Conserved	0	0.36	36	1	0	0	1	1	1	Nonexpressed	Nonexpressed
Snce01g004630	Solyc01g009900	Glutaredoxin	0.59	0	0.02	0.303889	0.57	0	0.02	1	1	Nonexpressed	Nonexpressed	0.09	0	0.11	1	0	0	1	1	1	Nonexpressed	Nonexpressed	0	0	1	1	0	0	1	1	1	Nonexpressed	Nonexpressed	0	0	1	1	0	0	1	1	1	Nonexpressed	Nonexpressed	0.12	0	0.08	0.916687	0	0	1	1	1	Nonexpressed	Nonexpressed	0	0	1	1	0.73	0	0.01	1	1	Nonexpressed	Nonexpressed	0	0.83	83	1	1.47	0	0.01	1	1	Conserved	Conserved	0	0.14	14	1	0	0	1	1	1	Nonexpressed	Nonexpressed
Snce01g004640	Solyc01g009910	Glutaredoxin	0.24	0.21	0.88	0.971358	0	0	1	1	1	Nonexpressed	Nonexpressed	0	0	1	1	0	0	1	1	1	Nonexpressed	Nonexpressed	0	0	1	1	0	0	1	1	1	Nonexpressed	Nonexpressed	0	0	1	1	0	0	1	1	1	Nonexpressed	Nonexpressed	0	0	1	1	0	0	1	1	1	Nonexpressed	Nonexpressed	0	0	1	1	0	0	1	1	1	Nonexpressed	Nonexpressed	0	0.87	87	1	0	0	1	1	1	Nonexpressed	Nonexpressed	0	0.31	31	1	0	0	1	1	1	Nonexpressed	Nonexpressed
Snce01g004650	Solyc01g009920	Morc6_S5 domain-containing protein	0	0	1	1	0	0	1	1	1	Nonexpressed	Nonexpressed	0	0	1	1	0	0	1	1	1	Nonexpressed	Nonexpressed	0	0	1	1	0	0	1	1	1	Nonexpressed	Nonexpressed	0	0	1	1	0	0	1	1	1	Nonexpressed	Nonexpressed	0	0	1	1	0	0	1	1	1	Nonexpressed	Nonexpressed	0	0.02	2	1	0.15	0	0.07	1	1	Nonexpressed	Nonexpressed	0	0.22	22	0.000230833	0.03	0	0.33	1	1	Nonexpressed	Nonexpressed	0.01	0.11	11	0.22918	0.01	0	1	1	1	Nonexpressed	Nonexpressed
Snce01g004670	-	SAUR-like auxin-responsive protein family	0	0	1	1	0	0	1	1	1	Nonexpressed	Nonexpressed	0	0	1	1	0	0	1	1	1	Nonexpressed	Nonexpressed	0	0	1	1	0	0	1	1	1	Nonexpressed	Nonexpressed	0	0	1	1	0	0	1	1	1	Nonexpressed	Nonexpressed	0	0	1	1	0	0	1	1	1	Nonexpressed	Nonexpressed	0	0	1	1	0	0	1	1	1	Nonexpressed	Nonexpressed	0	0.92	92	1	0	0	1	1	1	Nonexpressed	Nonexpressed	0	0.33	33	1	0	0	1	1	1	Nonexpressed	Nonexpressed
Snce01g004700	Solyc01g009960	Stearoyl-[acyl-carrier-protein] 9-desaturase, chloroplastic	0	0	1	1	0	0	1	1	1	Nonexpressed	Nonexpressed	0	0	1	1	0	0	1	1	1	Nonexpressed	Nonexpressed	0	0	1	1	0	0	1	1	1	Nonexpressed	Nonexpressed	0	0	1	1	0.06	0	0.17	1	1	Nonexpressed	Nonexpressed	0	0	1	1	0	0	1	1	1	Nonexpressed	Nonexpressed	0	0	1	1	0	0	1	1	1	Nonexpressed	Nonexpressed	0	0.39	39	0.0353146	0	0	1	1	1	Nonexpressed	Nonexpressed	0	0.26	26	1	0	0	1	1	1	Nonexpressed	Nonexpressed
Snce01g004710	Solyc01g009970	Amidohydro-rel domain-containing protein	7.09	5.63	0.79	0.0300613	9.89	7.78	0.79	0.524243	1	Conserved	Conserved	5.65	6.09	1.08	0.961359	12.59	9.41	0.75	0.25553	1	Conserved	Conserved	4.2	2.29	0.55	0.795998	11.11	9.51	0.86	0.70122	1	Conserved	Conserved	4.48	4.34	0.97	0.922539	9.27	7.33	0.79	0.659325	1	Conserved	Conserved	4.32	2.68	0.62	0.182265	5.99	5.1	0.85	0.829261	1	Conserved	Conserved	5.62	2.55	0.45	1.15e-05	6.5	5.42	0.83	0.88171	1	Ambiguous	Over-dominant	5.45	8.89	1.63	2.13e-05	17.18	18.22	1.06	0.783838	1	Conserved	Conserved	9.1	9.14	1	0.468791	27.33	23.67	0.87	0.773502	1	Conserved	Conserved
Snce01g004740	Solyc01g009990	Peptidyl-prolyl cis-trans isomerase	63.4	48.43	0.76	0.000122487	18.76	18.54	0.99	0.915602	1	Conserved	Conserved	72.78	58.44	0.8	0.00423329	21.47	20.5	0.95	0.909865	1	Conserved	Conserved	37.64	37.72	1	0.011497	16.21	15.05	0.93	0.979344	1	Conserved	Conserved	23.59	41.74	1.77	5.25e-21	14.57	15.67	1.08	0.781355	1	Conserved	Conserved	24.13	30.86	1.28	0.00908793	8.2	8.3	1.01	0.877069	1	Conserved	Conserved	43.22	51.15	1.18	0.193354	11.31	10.46	0.92	0.964439	1	Conserved	Conserved	38.02	50.49	1.33	2.69e-07	14.51	15.22	1.05	0.795546	1	Conserved	Conserved	29.82	47.93	1.61	1.66e-07	20.4	18.6	0.91	0.868687	1	Conserved	Conserved
Snce01g004750	Solyc01g010000	ACT domain-containing protein ACR4-like	3.16	2.66	0.84	0.344531	0.12	0.09	0.75	0.949919	1	Conserved	Conserved	2.81	2.97	1.06	0.97169	0.32	0.24	0.75	0.920338	1	Conserved	Conserved	2.38	0.84	0.35	0.0723006	0.19	0.17	0.89	0.989293	1	Conserved	Conserved	3.17	2.93	0.92	0.647577	0.17	0.22	1.29	0.912423	1	Conserved	Conserved	3.19	3	0.94	0.700637	0.23	0.2	0.87	0.976816	1	Conserved	Conserved	3.95	2.87	0.73	0.16693	0.34	0.85	2.5	0.567996	1	Conserved	Underdominant	4.97	11.18	2.25	2.04e-13	1.31	1.8	1.37	0.681787	1	Ambiguous	Underdominant	5.63	8.19	1.45	0.00385387	2.27	2.96	1.3	0.68002	1	Conserved	Conserved
Snce01g004760	-	protein FAR1-RELATED SEQUENCE 5-like	0	0	1	1	0	0.17	17	1	1	Nonexpressed	Nonexpressed	0.03	0	0.33	1	0	0	1	1	1	Nonexpressed	Nonexpressed	0	0	1	1	0	0	1	1	1	Nonexpressed	Nonexpressed	0.14	0	0.07	0.342061	0	0	1	1	1	Nonexpressed	Nonexpressed	0	0	1	1	0	0	1	1	1	Nonexpressed	Nonexpressed	0	0	1	1	0	0	1	1	1	Nonexpressed	Nonexpressed	0	0.11	11	1	0	0	1	1	1	Nonexpressed	Nonexpressed	0	0.11	11	1	0	0	1	1	1	Nonexpressed	Nonexpressed
Snce01g004770	Solyc01g010020	Calmodulin	10.93	19.14	1.75	0.00399796	10.85	3.38	0.31	0.178547	0.650827	Conserved	Conserved	4.15	2.28	0.55	0.134851	0	0.26	26	1	1	Conserved	Conserved	1.55	1.27	0.82	0.44174	0.82	0.25	0.3	1	1	Conserved	Conserved	15	19.09	1.27	0.587006	8.13	4.34	0.53	0.540429	1	Conserved	Conserved	0.78	0	0.01	0.254798	0	0.2	20	1	1	Nonexpressed	Nonexpressed	0.09	0.18	2	1	4.04	0	0	1	1	Conserved	Conserved	7.05	0.16	0.02	0.00106959	3.09	0	0	0.266773	1	Ambiguous	Conserved	0.09	1.13	12.56	1	0.45	0	0.02	1	1	Conserved	Conserved
Snce01g004780	Solyc01g010030	proline-rich receptor-like protein kinase PERK9	2.37	1.08	0.46	1.28e-14	0.97	0.79	0.81	0.852239	1	Ambiguous	P2-dominant	2.67	1.15	0.43	7.8e-13	1.61	1.33	0.83	0.784099	1	Ambiguous	P1-dominant	0.1	0.07	0.7	0.776175	0.11	0.07	0.64	0.817699	1	Nonexpressed	Nonexpressed	0.57	0.35	0.61	0.0127765	0.53	0.3	0.57	0.341817	1	Nonexpressed	Nonexpressed	0.41	0.3	0.73	0.767409	0.57	0.33	0.58	0.31336	1	Nonexpressed	Nonexpressed	0.33	0.33	1	0.969078	0.25	0.18	0.72	0.930915	1	Nonexpressed	Nonexpressed	0.45	0.53	1.18	0.404113	0.17	0.11	0.65	0.83883	1	Nonexpressed	Nonexpressed	0.54	0.53	0.98	0.76438	0.17	0.03	0.18	0.0753957	1	Nonexpressed	Nonexpressed
Snce01g004790	Solyc01g010050	Conserved peptide upstream open reading frame 10	16.04	15.54	0.97	0.923227	0.32	0.27	0.84	0.984096	1	Conserved	Conserved	28.67	23.76	0.83	0.341512	0.44	0.72	1.64	0.795288	1	Conserved	Conserved	11.17	9.54	0.85	0.0632161	0.19	0.08	0.42	1	1	Conserved	Underdominant	12.92	12.2	0.94	0.675735	0.36	0	0.03	1	1	Conserved	Underdominant	15.13	12.06	0.8	0.999748	0.62	0.5	0.81	0.955941	1	Conserved	Conserved	14.82	4.05	0.27	1.2e-07	0.29	0.24	0.83	1	1	Ambiguous	P2-dominant	9.09	11.05	1.22	0.202636	0.73	0.63	0.86	0.976079	1	Conserved	Conserved	34.41	15.17	0.44	0.0118211	1.37	2.06	1.5	0.89975	1	Ambiguous	Underdominant
Snce01g004800	Solyc01g010050	S-adenosylmethionine decarboxylase proenzyme	17.77	19.7	1.11	0.300645	0.06	0.36	6	0.632716	1	Conserved	Underdominant	21.23	32.87	1.55	0.0050295	0.07	0.21	3	1	1	Conserved	Underdominant	29.92	21.44	0.72	0.238381	0.09	0.07	0.78	1	1	Conserved	Conserved	18.11	21.18	1.17	0.249891	0.08	0	0.12	1	1	Conserved	Underdominant	32.12	26.71	0.83	0.929002	0.77	0.29	0.38	0.700244	1	Conserved	Underdominant	27.01	26.52	0.98	0.985061	0.57	0.48	0.84	1	1	Conserved	Conserved	17.26	30.28	1.75	0.000209855	1.22	2.02	1.66	0.754576	1	Conserved	Conserved	37.36	37.41	1	0.531028	1.21	1.18	0.98	0.999211	1	Conserved	Conserved
Snce01g004810	Solyc01g010060	COPII coat assembly protein	5.47	21.67	3.96	3.44e-16	78.13	56.46	0.72	0.355046	0.0120103	Trans	Over-dominant	1.56	1.97	1.26	0.72829	5.85	4.95	0.85	0.944033	1	Conserved	Conserved	108.48	34.06	0.31	0.236403	54.27	37.82	0.7	0.187527	0.146277	Conserved	Conserved	24	28.15	1.17	0.508821	124.98	83.14	0.67	0.0324499	1	Conserved	Conserved	9.67	17.59	1.82	0.000654291	51.37	35.31	0.69	0.339691	0.908099	Conserved	Conserved	123.17	92.84	0.75	0.0524916	87.99	69.9	0.79	0.712944	1	Conserved	Conserved	129.09	33.55	0.26	8.08e-13	167.45	144.65	0.86	0.695433	1.87e-06	Trans	P1-dominant	67.28	93.57	1.39	0.0185548	83.67	71.87	0.86	0.794282	0.755272	Conserved	Conserved
Snce01g004830	Solyc01g010080	Potassium channel	0	0	1	1	0	0	1	1	1	Nonexpressed	Nonexpressed	0	0	1	1	0	0	1	1	1	Nonexpressed	Nonexpressed	0	0	1	1	0	0	1	1	1	Nonexpressed	Nonexpressed	0	0.01	1	0.352501	0	0	1	1	1	Nonexpressed	Nonexpressed	0	0	1	1	0	0	1	1	1	Nonexpressed	Nonexpressed	0.03	0.07	2.33	0.340587	0	0.01	1	1	1	Nonexpressed	Nonexpressed	0	0.14	14	2.78e-05	0.02	0.01	0.5	1	1	Nonexpressed	Nonexpressed	0.02	0.15	7.5	0.014466	0	0.01	1	1	1	Nonexpressed	Nonexpressed
Snce01g004840	-	Unknown protein	0	0	1	1	0	0.67	67	1	1	Nonexpressed	Nonexpressed	3.55	0.09	0.03	0.0107051	0	0	1	1	1	Ambiguous	Conserved	0	0	1	1	0	0.54	54	1	1	Nonexpressed	Nonexpressed	0	0	1	1	0	0	1	1	1	Nonexpressed	Nonexpressed	0	0	1	1	0	0	1	1	1	Nonexpressed	Nonexpressed	0	0	1	1	0	0	1	1	1	Nonexpressed	Nonexpressed	0	0	1	1	0	0	1	1	1	Nonexpressed	Nonexpressed	0	0	1	1	0	0	1	1	1	Nonexpressed	Nonexpressed
Snce01g004850	-	zinc finger BED domain-containing protein RICESLEEPER 2-like	0	0	1	1	0	0	1	1	1	Nonexpressed	Nonexpressed	0.03	0	0.33	1	0	0	1	1	1	Nonexpressed	Nonexpressed	0	0	1	1	0	0	1	1	1	Nonexpressed	Nonexpressed	0	0	1	1	0	0	1	1	1	Nonexpressed	Nonexpressed	0.08	0	0.12	0.873356	0	0	1	1	1	Nonexpressed	Nonexpressed	0	0	1	1	0	0	1	1	1	Nonexpressed	Nonexpressed	0	1.11	111	0.0260582	0	0	1	1	1	Ambiguous	#DIV/0!	0	0.41	41	1	0	0	1	1	1	Nonexpressed	Nonexpressed
Snce01g004860	-	F-box domain-containing protein	0	0	1	1	0	0	1	1	1	Nonexpressed	Nonexpressed	0	0	1	1	0	0	1	1	1	Nonexpressed	Nonexpressed	0	0	1	1	0	0	1	1	1	Nonexpressed	Nonexpressed	0	0	1	1	0	0	1	1	1	Nonexpressed	Nonexpressed	0	0	1	1	0	0	1	1	1	Nonexpressed	Nonexpressed	0	0	1	1	0	0	1	1	1	Nonexpressed	Nonexpressed	0	0.03	3	1	0	0	1	1	1	Nonexpressed	Nonexpressed	0	0.04	4	1	0	0	1	1	1	Nonexpressed	Nonexpressed
Snce01g004880	Solyc01g150109	ULP_PROTEASE domain-containing protein	0	0.02	2	1	0	0	1	1	1	Nonexpressed	Nonexpressed	0.01	0.02	2	1	0	0.1	10	1	1	Nonexpressed	Nonexpressed	0	0	1	1	0	0	1	1	1	Nonexpressed	Nonexpressed	0	0	1	1	0	0	1	1	1	Nonexpressed	Nonexpressed	0	0	1	1	0	0	1	1	1	Nonexpressed	Nonexpressed	0	0	1	1	0	0	1	1	1	Nonexpressed	Nonexpressed	0	0.05	5	1	0	0	1	1	1	Nonexpressed	Nonexpressed	0	0.11	11	1	0	0	1	1	1	Nonexpressed	Nonexpressed
Snce01g004890	Solyc01g010130	transcription factor bHLH49-like	9.51	3.11	0.33	3.37e-27	17.08	9.46	0.55	0.000137946	1	Ambiguous	Over-dominant	4.41	3.65	0.83	0.145848	14.19	9.59	0.68	0.127314	1	Conserved	Conserved	0.99	0.13	0.13	0.00250572	0.77	0.42	0.55	0.590332	1	Nonexpressed	Nonexpressed	2.91	2.47	0.85	0.421875	8.56	7.81	0.91	0.946692	1	Conserved	Conserved	3.94	2.13	0.54	0.150917	8.63	5.9	0.68	0.214361	1	Conserved	Conserved	1.32	1.21	0.92	0.873785	5.8	2.33	0.4	0.490325	1	Conserved	Conserved	2.18	3.6	1.65	0.0107126	9.54	3.83	0.4	0.0289253	1	Ambiguous	Conserved	2.03	2.48	1.22	0.376797	4.38	2.74	0.63	0.326249	1	Conserved	Conserved
Snce01g004900	Solyc01g010140	18S pre-ribosomal assembly protein gar2-related	0	0.05	5	0.29493	0	0	1	1	1	Nonexpressed	Nonexpressed	0.02	0.01	0.5	1	0	0	1	1	1	Nonexpressed	Nonexpressed	0	0	1	1	0	0	1	1	1	Nonexpressed	Nonexpressed	0	0	1	1	0	0	1	1	1	Nonexpressed	Nonexpressed	0	0	1	1	0	0	1	1	1	Nonexpressed	Nonexpressed	0	0.01	1	1	0	0	1	1	1	Nonexpressed	Nonexpressed	0	0.15	15	0.208382	0	0	1	1	1	Nonexpressed	Nonexpressed	0	0.23	23	0.177317	0	0	1	1	1	Nonexpressed	Nonexpressed
Snce01g004910	Solyc01g010150	Act domain-containing protein acr4	0.09	0.04	0.44	0.37424	0.15	0.13	0.87	0.977822	1	Nonexpressed	Nonexpressed	0.39	0.58	1.49	0.341699	0.76	0.38	0.5	0.421192	1	Nonexpressed	Nonexpressed	4.81	0.29	0.06	1.88e-15	5.25	1.47	0.28	2.17e-07	1	Cis	P1-dominant	1.15	0.11	0.1	1.64e-13	0.73	0.11	0.15	0.0215831	1	Cis	Conserved	2.73	0.86	0.32	4.7e-05	3.37	0.83	0.25	2.2e-05	1	Cis	P1-dominant	2.52	0.22	0.09	5.71e-13	2.07	0.17	0.08	0.0135094	1	Cis	Conserved	3.23	0.78	0.24	7.31e-07	3.74	0.28	0.07	8.33e-06	1	Cis	Conserved	3.09	1	0.32	0.00352817	3.48	0.73	0.21	4.41e-06	1	Cis	P1-dominant
Snce01g004920	Solyc01g010160	Beta-glucosidase	0	0	1	1	0	0	1	1	1	Nonexpressed	Nonexpressed	0	0	1	1	0	0	1	1	1	Nonexpressed	Nonexpressed	0.34	0	0.03	1	0.5	0	0.02	1	1	Nonexpressed	Nonexpressed	0	0.13	13	1	0	0	1	1	1	Nonexpressed	Nonexpressed	0	0.13	13	0.873356	0.63	0	0.02	1	1	Nonexpressed	Nonexpressed	23.21	68.61	2.96	0.186224	167.98	98.39	0.59	0.381005	2.72e-08	Conserved	Conserved	38.01	46.52	1.22	0.000239771	309.7	307.35	0.99	0.979457	1	Conserved	Conserved	209.21	130.56	0.62	0.41035	218.01	282.88	1.3	0.327147	2.83e-05	Conserved	Conserved
Snce01g004940	Solyc01g010180	Unknown protein	210.39	407.24	1.94	6.78e-26	878.1	958.54	1.09	0.308559	2.65e-07	Conserved	Conserved	22.96	18.06	0.79	0.0244042	58.93	36.85	0.63	0.0378437	1	Conserved	Conserved	3.2	4.88	1.52	0.00842544	34.22	13.04	0.38	0.000306518	1	Ambiguous	Over-dominant	85.09	111.28	1.31	0.0168764	274.84	92.17	0.34	4.63e-10	2.84e-11	Compensatory	Over-dominant	8.06	5.37	0.67	0.856355	5.74	1.24	0.22	0.0579789	1	Conserved	Conserved	0.28	0.31	1.11	0.990729	8.15	0.14	0.02	0.0274464	1	Ambiguous	Conserved	11.8	2.69	0.23	0.00300618	194.25	179.74	0.93	0.837472	0.640411	Ambiguous	Over-dominant	1.42	1.58	1.11	0.805649	3.9	2.17	0.56	0.742345	1	Conserved	Conserved
Snce01g004950	-	Reverse transcriptase	97.95	67.57	0.69	2.27e-06	155.12	135.84	0.88	0.812366	1	Conserved	Conserved	123.58	152.54	1.23	0.307311	269.48	252.5	0.94	0.930808	1	Conserved	Conserved	140.47	30.43	0.22	0.00321913	66.48	49.08	0.74	0.22728	0.000316589	Trans	P1-dominant	105.43	46.69	0.44	2.25e-19	82.31	78.95	0.96	0.992273	0.0530806	Ambiguous	P1-dominant	267.28	175.98	0.66	0.696272	424.19	319.31	0.75	0.188333	1	Conserved	Conserved	90.56	92.84	1.03	0.94601	177.13	247.61	1.4	0.0659671	1	Conserved	Conserved	142.54	104.85	0.74	0.602449	332.08	357.13	1.08	0.602354	0.250783	Conserved	Conserved	120.61	136.28	1.13	0.144089	257.25	349.86	1.36	0.0321842	1	Conserved	Conserved
Snce01g005000	Solyc01g010230	Unknown protein	196.96	292.8	1.49	0.00330612	458.27	621.41	1.36	0.0575252	1	Conserved	Conserved	444.52	919.71	2.07	1.28e-07	1437.37	1957.67	1.36	8.02e-06	6.54e-08	Trans	Over-dominant	289.27	396.18	1.37	1.15e-12	254.07	453.23	1.78	2.91e-08	0.371149	Conserved	Conserved	556.56	295.55	0.53	1.49e-23	477.47	587.15	1.23	0.589512	6.41e-17	Conserved	Conserved	1665.13	1325.76	0.8	0.428076	2746.93	2869.85	1.04	0.884887	1.92e-07	Conserved	Conserved	216.54	308.92	1.43	0.0592664	830.4	1630.64	1.96	0.000102289	0.0466588	Conserved	Conserved	697.12	356.05	0.51	0.639141	2028.79	3563.9	1.76	4.39e-13	1.58e-69	Conserved	Conserved	663.28	1237.86	1.87	3.4e-12	2344.78	4222.97	1.8	2.22e-10	1	Conserved	Conserved
Snce01g005010	Solyc01g010240	protein CRABS CLAW-like	0	0	1	1	0	0	1	1	1	Nonexpressed	Nonexpressed	0	0.01	1	1	0	0.02	2	1	1	Nonexpressed	Nonexpressed	0	0	1	1	0	0	1	1	1	Nonexpressed	Nonexpressed	0	0.01	1	1	0	0	1	1	1	Nonexpressed	Nonexpressed	0	0	1	1	0.03	0	0.33	1	1	Nonexpressed	Nonexpressed	0	0.03	3	1	0	0	1	1	1	Nonexpressed	Nonexpressed	0	0.16	16	0.112158	0	0	1	1	1	Nonexpressed	Nonexpressed	0	0.06	6	1	0	0	1	1	1	Nonexpressed	Nonexpressed
Snce01g005020	Solyc01g010250	6-phosphogluconolactonase 1	5.07	2.79	0.55	4.26e-05	0.43	0.98	2.28	0.41165	1	Conserved	Underdominant	2.76	19.39	7.03	4.84e-40	0.41	2.96	7.22	2.51e-05	1	Cis	P1-dominant	34.98	11.28	0.32	0.00353752	9.62	6.08	0.63	0.100466	1	Ambiguous	P2-dominant	4.14	5	1.21	0.234774	1.75	2	1.14	0.85222	1	Conserved	Conserved	9.76	20.27	2.08	6.78e-09	3.5	7.58	2.17	0.0138812	1	Cis	P1-dominant	60.53	12.89	0.21	8.03e-41	18.16	8.48	0.47	0.019755	1	Cis	Additive	15.63	3.21	0.21	9.66e-17	3.75	2.83	0.75	0.773907	1	Ambiguous	P2-dominant	27.45	12.19	0.44	0.000244507	17.46	9.66	0.55	0.0116807	1	Ambiguous	P1-dominant
Snce01g005030	Solyc01g010260	Cytochrome P450	0	0	1	1	0	0	1	1	1	Nonexpressed	Nonexpressed	0	0	1	1	0	0	1	1	1	Nonexpressed	Nonexpressed	0	0	1	1	0	0	1	1	1	Nonexpressed	Nonexpressed	0	0	1	1	0	0	1	1	1	Nonexpressed	Nonexpressed	0	0	1	1	0	0	1	1	1	Nonexpressed	Nonexpressed	0	0	1	1	0	0	1	1	1	Nonexpressed	Nonexpressed	0	0.37	37	0.00522351	0	0	1	1	1	Nonexpressed	Nonexpressed	0	0.05	5	1	0	0	1	1	1	Nonexpressed	Nonexpressed
Snce01g005040	Solyc01g010270	Protein SPIRAL1	79.34	68.65	0.87	0.136939	87.82	40.87	0.47	1.31e-12	0.449352	Ambiguous	Over-dominant	57.66	58.8	1.02	0.800904	86.48	35.91	0.42	2.61e-20	0.0731121	Ambiguous	Over-dominant	82.34	51.22	0.62	0.806478	65.63	35.37	0.54	7.79e-07	1	Conserved	Conserved	125.43	110.39	0.88	0.0720503	128.01	65.99	0.52	4.37e-08	0.258432	Conserved	Conserved	139.43	84.33	0.6	0.0450368	110.47	50.62	0.46	6.34e-09	1	Ambiguous	P1-dominant	37.6	48.22	1.28	0.077672	45.47	25.74	0.57	0.0309576	0.567776	Conserved	Conserved	44.37	43.36	0.98	0.558424	71.91	31.02	0.43	1.43e-10	0.169291	Ambiguous	Over-dominant	40.63	49.83	1.23	0.0330075	57.48	26.79	0.47	5.51e-07	0.123067	Ambiguous	Over-dominant
Snce01g005050	Solyc01g010280	lisH domain-containing protein C1711.05-like	0	0	1	1	0	0	1	1	1	Nonexpressed	Nonexpressed	0	0	1	1	0	0	1	1	1	Nonexpressed	Nonexpressed	0	0	1	1	0	0	1	1	1	Nonexpressed	Nonexpressed	0	0	1	1	0	0	1	1	1	Nonexpressed	Nonexpressed	0	0	1	1	0	0	1	1	1	Nonexpressed	Nonexpressed	0.02	0.02	1	1	0	0	1	1	1	Nonexpressed	Nonexpressed	0	0.17	17	0.202536	0	0	1	1	1	Nonexpressed	Nonexpressed	0	0.22	22	1	0	0	1	1	1	Nonexpressed	Nonexpressed
Snce01g005060	Solyc01g010290	Ureide permease 1	3.55	1.64	0.46	6.06e-10	0.54	0.57	1.06	0.948909	1	Ambiguous	Underdominant	3.57	2.09	0.59	1.34e-06	0.92	0.5	0.54	0.42303	1	Conserved	Conserved	8.58	4.1	0.48	0.360769	6.15	3.39	0.55	0.00453909	1	Conserved	Conserved	4.59	3.56	0.78	0.0274127	1.65	2.15	1.3	0.580244	1	Conserved	Conserved	5.74	2.73	0.48	0.00193391	1.84	0.74	0.4	0.0800816	1	Ambiguous	P2-dominant	2.81	0.63	0.22	3.11e-10	0.48	0.22	0.46	0.800806	1	Ambiguous	P2-dominant	2.6	0.57	0.22	3.99e-07	1.13	0.26	0.23	0.037071	1	Cis	Additive	4.02	1.51	0.38	0.000433342	0.98	0.4	0.41	0.21153	1	Ambiguous	P2-dominant
Snce01g005070	-	MADS-box domain-containing protein	0.13	0	0.08	1	0	0	1	1	1	Nonexpressed	Nonexpressed	0	0	1	1	0	0	1	1	1	Nonexpressed	Nonexpressed	0	0	1	1	0	0	1	1	1	Nonexpressed	Nonexpressed	0	0	1	1	0	0	1	1	1	Nonexpressed	Nonexpressed	0	0	1	1	0	0	1	1	1	Nonexpressed	Nonexpressed	0	0	1	1	0	0	1	1	1	Nonexpressed	Nonexpressed	0	0.15	15	1	0	0	1	1	1	Nonexpressed	Nonexpressed	0	0.59	59	1	0	0	1	1	1	Nonexpressed	Nonexpressed
Snce01g005080	Solyc01g010310	PLASMODESMATA CALLOSE-BINDING PROTEIN 3-like	14.79	12.68	0.86	0.114301	37.13	27.5	0.74	0.0292481	1	Conserved	Conserved	24.7	20.61	0.83	0.00964573	72.18	55.25	0.77	0.0195812	1	Conserved	Conserved	6.11	2.43	0.4	0.180968	6.93	4.09	0.59	0.0153918	1	Conserved	Conserved	10.32	6.6	0.64	1.11e-06	20.9	16.28	0.78	0.257682	1	Conserved	Conserved	12.98	5.62	0.43	5.15e-05	16.16	10	0.62	0.0218239	1	Ambiguous	Over-dominant	0.17	0.49	2.88	0.0450811	0.9	0.72	0.8	0.966507	1	Nonexpressed	Nonexpressed	0.31	2.17	7	1.2e-09	2.19	1.11	0.51	0.313354	1	Ambiguous	P2-dominant	0.59	2.07	3.51	0.000278836	2.88	3.43	1.19	0.743056	1	Ambiguous	P2-dominant
Snce01g005090	-	Merozoite surface antigen 2	0.03	0	0.33	1	0	0	1	1	1	Nonexpressed	Nonexpressed	0	0	1	1	0	0	1	1	1	Nonexpressed	Nonexpressed	0.04	0	0.25	1	0	0	1	1	1	Nonexpressed	Nonexpressed	0	0	1	1	0	0	1	1	1	Nonexpressed	Nonexpressed	0	0	1	1	0	0	1	1	1	Nonexpressed	Nonexpressed	0	0	1	1	0	0	1	1	1	Nonexpressed	Nonexpressed	0	0.36	36	1	0	0	1	1	1	Nonexpressed	Nonexpressed	0	0	1	1	0	0	1	1	1	Nonexpressed	Nonexpressed
Snce01g005100	-	PMD domain-containing protein	0	0.02	2	1	0	0	1	1	1	Nonexpressed	Nonexpressed	0	0.01	1	1	0	0	1	1	1	Nonexpressed	Nonexpressed	0	0	1	1	0	0	1	1	1	Nonexpressed	Nonexpressed	0	0	1	1	0	0.03	3	1	1	Nonexpressed	Nonexpressed	0	0	1	1	0	0	1	1	1	Nonexpressed	Nonexpressed	0	0	1	1	0	0	1	1	1	Nonexpressed	Nonexpressed	0	0.19	19	0.0739062	0	0	1	1	1	Nonexpressed	Nonexpressed	0	0.21	21	0.126567	0	0	1	1	1	Nonexpressed	Nonexpressed
Snce01g005120	Solyc01g010360	14-3-3-like protein gf14 iota	0.01	0.2	20	0.000709702	0.04	0.09	2.25	0.850619	1	Nonexpressed	Nonexpressed	0.03	0.05	1.67	0.753088	0.12	0.02	0.17	0.667426	1	Nonexpressed	Nonexpressed	0.12	0.09	0.75	0.807177	0.34	0.55	1.62	0.595369	1	Nonexpressed	Nonexpressed	0.78	1.23	1.58	0.0428744	4.52	4.48	0.99	0.950974	1	Conserved	Conserved	0.16	0.16	1	0.874466	0.47	0.36	0.77	0.91242	1	Nonexpressed	Nonexpressed	0	0.04	4	1	3.85	0.19	0.05	1	1	Conserved	Conserved	0.3	0.21	0.7	0.771318	7.19	0.44	0.06	4.2e-08	1	Ambiguous	Conserved	0.01	0.23	23	0.0639914	1.65	0.14	0.08	0.0524772	1	Conserved	Conserved
Snce01g005130	Solyc01g010365	Unknown protein	0	0	1	1	0	0	1	1	1	Nonexpressed	Nonexpressed	0.21	0.23	1.1	1	0	0	1	1	1	Nonexpressed	Nonexpressed	0.6	0.21	0.35	1	0.59	0	0.02	1	1	Nonexpressed	Nonexpressed	0.1	0	0.1	1	0	0	1	1	1	Nonexpressed	Nonexpressed	0	0	1	1	0	0	1	1	1	Nonexpressed	Nonexpressed	0.18	1.11	6.17	1	1.58	0	0.01	1	1	Conserved	Conserved	0.5	1.35	2.7	1	0	0	1	1	1	Conserved	Conserved	0	0.36	36	1	0	0	1	1	1	Nonexpressed	Nonexpressed
Snce01g005140	Solyc01g010370	Methyltransferase	2.43	1.38	0.57	0.000107262	2.21	1.44	0.65	0.399057	1	Conserved	Conserved	1.46	0.76	0.52	0.00133376	1.72	1.54	0.9	0.970826	1	Conserved	Conserved	0.2	0.02	0.1	0.0469088	0.43	0.06	0.14	0.0450532	1	Nonexpressed	Nonexpressed	1.08	0.63	0.58	0.0125894	1.73	1.54	0.89	0.944433	1	Conserved	Conserved	1.18	0.1	0.08	8.36e-10	0.3	0.24	0.8	0.92676	1	Ambiguous	Additive	0.05	0.03	0.6	0.795644	0.05	0	0.2	1	1	Nonexpressed	Nonexpressed	0.22	0.18	0.82	0.885929	0.43	0	0.02	0.0142447	1	Nonexpressed	Nonexpressed	0.25	0.22	0.88	0.994359	0.15	0.04	0.27	0.675693	1	Nonexpressed	Nonexpressed
Snce01g005150	Solyc01g010390	beta-glucosidase 40	1.28	0.41	0.32	6.2e-13	1.31	1.26	0.96	0.986444	1	Ambiguous	P1-dominant	3.9	2.89	0.74	0.00805531	6.76	4.84	0.72	0.15141	1	Conserved	Conserved	0.62	0.09	0.15	0.000161287	0.59	0.13	0.22	0.00852631	1	Nonexpressed	Nonexpressed	0.41	0.13	0.32	0.000397476	0.87	0.47	0.54	0.213446	1	Nonexpressed	Nonexpressed	2.14	1.24	0.58	0.112369	5.34	3.24	0.61	0.0104066	1	Conserved	Conserved	0.02	0.02	1	0.936956	0.55	0.05	0.09	0.156879	1	Nonexpressed	Nonexpressed	0.24	0.18	0.75	0.733607	1.1	0.08	0.07	0.000402239	1	Ambiguous	Conserved	0.49	0.37	0.76	0.780769	1.62	0.54	0.33	0.00156391	1	Ambiguous	Over-dominant
Snce01g005170	-	Unknown protein	0	0	1	1	0	0	1	1	1	Nonexpressed	Nonexpressed	0	0	1	1	0	0	1	1	1	Nonexpressed	Nonexpressed	0	0	1	1	0	0	1	1	1	Nonexpressed	Nonexpressed	0	0	1	1	0	0	1	1	1	Nonexpressed	Nonexpressed	0	0	1	1	0	0	1	1	1	Nonexpressed	Nonexpressed	0	0	1	1	0	0	1	1	1	Nonexpressed	Nonexpressed	0	2.32	232	0.129823	0	0	1	1	1	Conserved	#DIV/0!	0	0.2	20	1	0	0	1	1	1	Nonexpressed	Nonexpressed
Snce01g005190	Solyc01g010410	zinc finger protein 655-like	0.34	0.3	0.88	0.929378	0.67	0.42	0.63	0.861242	1	Nonexpressed	Nonexpressed	0.54	0.36	0.67	0.325433	0.26	0.64	2.46	0.443508	1	Nonexpressed	Nonexpressed	6.21	1.29	0.21	0.000150183	4.94	3.45	0.7	0.541255	1	Ambiguous	P1-dominant	4.65	6.4	1.38	0.0208867	5.72	6.94	1.21	0.64434	1	Conserved	Conserved	5.13	3.71	0.72	0.873356	7.57	8.23	1.09	0.765851	1	Conserved	Conserved	1.05	0.41	0.39	0.11421	0.58	0.63	1.09	0.981353	1	Conserved	Conserved	0.77	1.51	1.96	0.130704	1.15	1.45	1.26	0.866485	1	Conserved	Conserved	2.95	2.49	0.84	0.960465	2.95	2.41	0.82	0.915359	1	Conserved	Conserved
Snce01g005200	Solyc01g010420	Protein of unknown function (DUF569)	0.82	4.17	5.09	1.88e-72	7.73	9.75	1.26	0.0260951	1	Ambiguous	Over-dominant	1.51	2.34	1.55	0.0103193	1.89	3.62	1.92	2.59e-06	1	Conserved	Conserved	9.17	8.1	0.88	0.0542839	7.05	13.52	1.92	2.64e-12	1	Conserved	Conserved	6.85	3.77	0.55	7.28e-15	6.03	6.69	1.11	0.51974	1	Conserved	Conserved	7.15	8.69	1.22	0.0150625	8.46	15.94	1.88	3.83e-11	1	Conserved	Conserved	1.84	2	1.09	0.565659	2.65	2.64	1	0.971063	1	Conserved	Conserved	8.77	0.71	0.08	1.1e-78	4.01	2.75	0.69	0.275632	1	Ambiguous	Additive	3.96	1.56	0.39	6.78e-06	2.56	2.42	0.95	0.988888	1	Ambiguous	P1-dominant
Snce01g005210	Solyc01g010440	ATP-dependent RNA helicase A-like protein	17.54	12.49	0.71	1e-06	19.72	14.97	0.76	0.154474	1	Conserved	Conserved	20.47	14.87	0.73	1.49e-06	22.29	18.9	0.85	0.585825	1	Conserved	Conserved	12.38	6.8	0.55	0.682188	19.01	15.34	0.81	0.25755	1	Conserved	Conserved	18.54	17.29	0.93	0.432245	21.7	19.26	0.89	0.85647	1	Conserved	Conserved	19.98	19.39	0.97	0.511097	23.39	21.11	0.9	0.900247	1	Conserved	Conserved	28.93	21.71	0.75	0.0722978	29.62	24.42	0.82	0.600566	1	Conserved	Conserved	16.27	19.15	1.18	0.0105106	23.22	22.94	0.99	0.932755	1	Conserved	Conserved	18.2	18.25	1	0.196627	26.36	25.09	0.95	0.971757	1	Conserved	Conserved
Snce01g005220	Solyc01g010460	Isoamylase N-terminal domain containing protein	3.1	2.7	0.87	0.622813	4.74	5.15	1.09	0.813369	1	Conserved	Conserved	2.98	3.49	1.17	0.686949	6.28	6.38	1.02	0.845182	1	Conserved	Conserved	0.86	0.13	0.15	0.0241505	0.95	1.05	1.11	0.883374	1	Ambiguous	P1-dominant	1.91	2.38	1.25	0.298961	2.93	3.64	1.24	0.7064	1	Conserved	Conserved	1.94	0.88	0.45	0.137583	3.09	3.06	0.99	0.959144	1	Conserved	Over-dominant	0.41	0.8	1.95	0.204559	0.47	0.52	1.11	0.979544	1	Nonexpressed	Nonexpressed	0.88	0.85	0.97	0.917127	0.15	0.58	3.87	0.520312	1	Nonexpressed	Nonexpressed	1.65	0.59	0.36	0.122791	0.41	0.54	1.32	0.89668	1	Conserved	Conserved
Snce01g005230	Solyc01g010470	AMPK1_CBM domain-containing protein	1.66	1.57	0.95	0.932781	1.51	1.49	0.99	0.975129	1	Conserved	Conserved	1.83	1.84	1.01	0.918419	2.58	2.06	0.8	0.824302	1	Conserved	Conserved	0.53	0.42	0.79	0.440761	1.3	1.71	1.32	0.530038	1	Conserved	Conserved	1.32	1.5	1.14	0.528382	2.28	2.45	1.07	0.88519	1	Conserved	Conserved	1.14	0.67	0.59	0.505283	1.46	1.7	1.16	0.828572	1	Conserved	Conserved	0.59	2.06	3.49	0.00206261	0.91	1.42	1.56	0.804877	1	Ambiguous	Conserved	0.38	0.92	2.42	0.025723	1	0.69	0.69	0.803055	1	Ambiguous	Conserved	1.52	0.91	0.6	0.473658	0.47	0.38	0.81	0.93331	1	Conserved	Conserved
Snce01g005240	Solyc01g010480	Protein TWIN LOV 1	0.1	0.87	8.7	2.71e-09	0.37	1.5	4.05	0.0076905	1	Cis	P2-dominant	0.14	3.38	24.14	1.05e-28	0.75	2.42	3.23	0.000770461	1	Cis	Additive	15.1	8.58	0.57	0.992364	21.2	12.28	0.58	0.000881223	1	Conserved	Conserved	20.01	21.41	1.07	0.404759	80.16	59.39	0.74	0.271457	1	Conserved	Conserved	21.05	11.68	0.55	0.0149111	41.34	23.36	0.57	4.13e-05	1	Conserved	Conserved	3.14	5.01	1.6	0.00935336	5	8.12	1.62	0.286049	1	Conserved	Conserved	13.94	17.91	1.28	0.0171631	17.73	22.33	1.26	0.136035	1	Conserved	Conserved	12.79	16.49	1.29	0.0180773	9.15	17.24	1.88	0.00027565	1	Conserved	Conserved
Snce01g005250	Solyc01g010490	Cytochrome P450 71A1 like	0.03	0.13	4.33	0.210707	0.26	0.47	1.81	0.802109	1	Nonexpressed	Nonexpressed	0.06	0.34	5.67	0.0516347	0.59	0.9	1.53	0.671318	1	Nonexpressed	Nonexpressed	21.51	27.78	1.29	3.92e-06	62.53	130.82	2.09	3.24e-23	1	Ambiguous	Over-dominant	3.13	8.38	2.68	4.23e-10	15.9	26.19	1.65	0.000395427	1	Ambiguous	Over-dominant	5.87	22.09	3.76	8.33e-16	30.4	50.75	1.67	9.7e-06	1	Ambiguous	Over-dominant	13.12	23.14	1.76	0.000210439	21.91	71.2	3.25	4.65e-08	1	Ambiguous	Over-dominant	10.1	38.83	3.84	1.41e-42	34.76	58.04	1.67	9.57e-05	0.676535	Ambiguous	Over-dominant	18.32	65.2	3.56	3.87e-25	56.75	96.1	1.69	2.64e-05	0.489401	Ambiguous	Over-dominant
Snce01g005290	Solyc01g010500	F-box family protein	0	0	1	1	0	0	1	1	1	Nonexpressed	Nonexpressed	0	0	1	1	0	0	1	1	1	Nonexpressed	Nonexpressed	0	0	1	1	0	0	1	1	1	Nonexpressed	Nonexpressed	0	0	1	1	0	0	1	1	1	Nonexpressed	Nonexpressed	0	0	1	1	0	0	1	1	1	Nonexpressed	Nonexpressed	0	0	1	1	0.41	0	0.02	1	1	Nonexpressed	Nonexpressed	0	0.19	19	0.041446	0.27	0.07	0.26	0.727239	1	Nonexpressed	Nonexpressed	0	0.1	10	1	0.06	0	0.17	1	1	Nonexpressed	Nonexpressed
Snce01g005300	-	E3 ubiquitin protein ligase drip2	0	0	1	1	0.04	0	0.25	1	1	Nonexpressed	Nonexpressed	0.01	0	1	1	0	0	1	1	1	Nonexpressed	Nonexpressed	0.02	0.04	2	0.516179	0.16	0.13	0.81	0.93697	1	Nonexpressed	Nonexpressed	0.01	0.01	1	1	0	0	1	1	1	Nonexpressed	Nonexpressed	0	0	1	1	0.02	0.03	1.5	1	1	Nonexpressed	Nonexpressed	0	0	1	1	0	0.1	10	1	1	Nonexpressed	Nonexpressed	0	0.11	11	0.0391013	0	0	1	1	1	Nonexpressed	Nonexpressed	0	0.1	10	0.20019	0.01	0.02	2	1	1	Nonexpressed	Nonexpressed
Snce01g005310	Solyc01g010510	Pentatricopeptide repeat-containing protein, mitochondrial	0.75	0.49	0.65	0.258621	0.03	0.14	4.67	0.666908	1	Nonexpressed	Nonexpressed	0.68	0.84	1.24	0.703896	0.07	0.06	0.86	1	1	Nonexpressed	Nonexpressed	0.53	0.15	0.28	0.268417	0.03	0.06	2	1	1	Nonexpressed	Nonexpressed	0.76	0.54	0.71	0.346324	0.08	0.06	0.75	1	1	Nonexpressed	Nonexpressed	0.63	0.42	0.67	0.780661	0.07	0.06	0.86	1	1	Nonexpressed	Nonexpressed	0.38	0.38	1	0.942943	0	0.08	8	1	1	Nonexpressed	Nonexpressed	0.49	0.55	1.12	0.741979	0.09	0.03	0.33	1	1	Nonexpressed	Nonexpressed	0.7	0.61	0.87	0.996814	0.03	0.22	7.33	1	1	Nonexpressed	Nonexpressed
Snce01g005320	Solyc01g010520	Unknown protein	5.95	3.66	0.62	0.00247229	21.99	14.91	0.68	0.326496	1	Conserved	Conserved	4.73	3.57	0.75	0.0902176	28.41	19.44	0.68	0.0746987	1	Conserved	Conserved	0.35	0.07	0.2	0.37555	0.61	0.37	0.61	0.828373	1	Nonexpressed	Nonexpressed	1.72	1.76	1.02	0.933182	7.85	3.95	0.5	0.0380435	1	Conserved	Conserved	2.35	0.85	0.36	0.185817	4.47	4.03	0.9	0.961557	1	Conserved	Over-dominant	0	0.17	17	1	0.33	0.24	0.73	1	1	Nonexpressed	Nonexpressed	0.15	0.3	2	0.439446	0.51	0	0.02	1	1	Nonexpressed	Nonexpressed	0.07	0.52	7.43	0.120652	0.21	1.84	8.76	0.042606	1	Ambiguous	Conserved
Snce01g005340	Solyc01g010530	Sugar transport protein 8	0.01	0	1	1	0	0	1	1	1	Nonexpressed	Nonexpressed	0	0	1	1	0	0.32	32	0.308659	1	Nonexpressed	Nonexpressed	0	0	1	1	0	0	1	1	1	Nonexpressed	Nonexpressed	0	0	1	1	0	0	1	1	1	Nonexpressed	Nonexpressed	0	0	1	1	0	0	1	1	1	Nonexpressed	Nonexpressed	0	0	1	1	0	0	1	1	1	Nonexpressed	Nonexpressed	0	0.22	22	0.146657	0	0	1	1	1	Nonexpressed	Nonexpressed	0	0.04	4	1	0.05	0	0.2	1	1	Nonexpressed	Nonexpressed
Snce01g005350	Solyc01g010540	40S ribosomal protein S9, putative	142.6	68.21	0.48	1.34e-27	57.79	80.94	1.4	2.09e-05	0.000136027	Trans	Additive	147	72.28	0.49	1.18e-09	56.57	87.47	1.55	3.49e-08	3.24e-05	Trans	Conserved	92.97	102.39	1.1	0.00603087	55.17	102.77	1.86	2.01e-14	0.35256	Conserved	Conserved	144.17	73.14	0.51	3.13e-21	56.38	80.06	1.42	0.0436301	0.00038246	Conserved	Conserved	99.76	80.09	0.8	0.916687	43.23	55.61	1.29	0.0176905	1	Conserved	Conserved	127.89	50.61	0.4	7.56e-12	41.41	66.33	1.6	0.0371388	3.13e-06	Trans	P2-dominant	71.45	49.2	0.69	0.00605994	48.9	82.25	1.68	8.88e-06	0.0192899	Conserved	Conserved	53.46	36.51	0.68	0.129955	51.43	80.64	1.57	0.00058378	0.132125	Conserved	Conserved
Snce01g005360	Solyc01g010550	SWIM-type domain-containing protein	0	0	1	1	0	0	1	1	1	Nonexpressed	Nonexpressed	0	0.03	3	1	0	0	1	1	1	Nonexpressed	Nonexpressed	0	0	1	1	0	0	1	1	1	Nonexpressed	Nonexpressed	0	0	1	1	0	0	1	1	1	Nonexpressed	Nonexpressed	0	0	1	1	0	0	1	1	1	Nonexpressed	Nonexpressed	0	0.06	6	1	0	0	1	1	1	Nonexpressed	Nonexpressed	0	0.32	32	1	0	0	1	1	1	Nonexpressed	Nonexpressed	0	0	1	1	0	0	1	1	1	Nonexpressed	Nonexpressed
Snce01g005370	-	SWIM-type domain-containing protein	0	0	1	1	0	0	1	1	1	Nonexpressed	Nonexpressed	0	0	1	1	0	0	1	1	1	Nonexpressed	Nonexpressed	0	0	1	1	0	0	1	1	1	Nonexpressed	Nonexpressed	0	0	1	1	0	0	1	1	1	Nonexpressed	Nonexpressed	0	0	1	1	0	0	1	1	1	Nonexpressed	Nonexpressed	0	0	1	1	0	0	1	1	1	Nonexpressed	Nonexpressed	0	0.23	23	0.0545083	0	0	1	1	1	Nonexpressed	Nonexpressed	0	0.16	16	1	0	0	1	1	1	Nonexpressed	Nonexpressed
Snce01g005380	Solyc01g010570	Protein GAMETE CELL DEFECTIVE 1, mitochondrial	4.39	4.46	1.02	0.66864	4.69	4.9	1.04	0.835261	1	Conserved	Conserved	4.55	5.06	1.11	0.796496	5.3	4.89	0.92	0.990226	1	Conserved	Conserved	9.74	6.44	0.66	0.50734	6.51	5.92	0.91	0.936914	1	Conserved	Conserved	12.8	9.14	0.71	3.41e-05	8.37	6.92	0.83	0.823374	1	Conserved	Conserved	12.94	7.83	0.61	0.0472888	9.2	7.87	0.86	0.876289	1	Conserved	Conserved	7.97	13.61	1.71	9.92e-06	6.4	5.18	0.81	0.805024	1	Conserved	Conserved	9.98	14.07	1.41	0.000392645	5.39	6.5	1.21	0.46983	1	Conserved	Conserved	9.48	10.41	1.1	0.18618	4.93	4.05	0.82	0.71527	1	Conserved	Conserved
Snce01g005390	Solyc01g010580	40S ribosomal protein S9, putative	168.9	106.23	0.63	1.98e-11	47.71	45.11	0.95	0.991248	1	Conserved	Conserved	163.83	116.72	0.71	0.0199832	47.41	46.95	0.99	0.675105	1	Conserved	Conserved	228.94	256.01	1.12	0.0008725	68.45	63.05	0.92	0.944295	1	Conserved	Conserved	280.04	184.14	0.66	7.23e-13	57.66	53.97	0.94	0.983228	1	Conserved	Conserved	270.34	225.87	0.84	0.968014	74.16	68.47	0.92	0.974455	1	Conserved	Conserved	230.56	112.92	0.49	1.24e-07	54.94	48.98	0.89	0.900272	0.282409	Ambiguous	Underdominant	116.89	78.63	0.67	0.000600675	22.35	27.49	1.23	0.168705	1	Conserved	Conserved	79.54	56.28	0.71	0.239808	20.91	21.22	1.01	0.926021	1	Conserved	Conserved
Snce01g005400	Solyc01g010590	Peptidyl-prolyl cis-trans isomerase	6.19	4.27	0.69	5.98e-05	7.01	5.71	0.81	0.574821	1	Conserved	Conserved	5.74	4.45	0.78	0.00237323	6.8	5.37	0.79	0.46782	1	Conserved	Conserved	5.3	5.27	0.99	0.00173279	10.84	7.61	0.7	0.0383504	1	Conserved	Conserved	6.03	4.5	0.75	0.00105868	8.71	6.64	0.76	0.252586	1	Conserved	Conserved	6.32	5.26	0.83	0.966414	7.8	5.97	0.77	0.396799	1	Conserved	Conserved	2.28	4.39	1.93	0.000407759	7.54	4.53	0.6	0.156729	1	Conserved	Conserved	3.83	3.22	0.84	0.478894	6.07	4.63	0.76	0.418419	1	Conserved	Conserved	4.26	5.32	1.25	0.0294464	6.78	5.07	0.75	0.301732	1	Conserved	Conserved
Snce01g005410	Solyc01g010600	Homeobox-leucine zipper protein family	0	0.01	1	1	0	0	1	1	1	Nonexpressed	Nonexpressed	0	0	1	1	0	0	1	1	1	Nonexpressed	Nonexpressed	0	0	1	1	0.03	0	0.33	1	1	Nonexpressed	Nonexpressed	0.01	0	1	1	0	0	1	1	1	Nonexpressed	Nonexpressed	0	0	1	1	0	0	1	1	1	Nonexpressed	Nonexpressed	0.01	0	1	1	0.7	0.02	0.03	0.1642	1	Nonexpressed	Nonexpressed	0.01	0.06	6	1	0.89	0	0.01	0.00209085	1	Nonexpressed	Nonexpressed	0	0.05	5	1	0.13	0	0.08	1	1	Nonexpressed	Nonexpressed
Snce01g005430	-	zinc finger BED domain-containing protein RICESLEEPER 2-like	0.01	0	1	1	0	0.02	2	1	1	Nonexpressed	Nonexpressed	0.05	0.01	0.2	0.273604	0.03	0	0.33	1	1	Nonexpressed	Nonexpressed	0.02	0	0.5	1	0	0.06	6	1	1	Nonexpressed	Nonexpressed	0.09	0.03	0.33	0.417641	0	0	1	1	1	Nonexpressed	Nonexpressed	0.14	0	0.07	0.118519	0.08	0.02	0.25	1	1	Nonexpressed	Nonexpressed	0.04	0.03	0.75	1	0	0	1	1	1	Nonexpressed	Nonexpressed	0.03	0.56	18.67	0.0043608	0.06	0	0.17	1	1	Nonexpressed	Nonexpressed	0.08	0.6	7.5	0.0793473	0	0.01	1	1	1	Nonexpressed	Nonexpressed
Snce01g005440	Solyc01g010640	bPH_2 domain-containing protein	26.08	30.1	1.15	0.292336	34.93	42.99	1.23	0.579868	1	Conserved	Conserved	26.18	26.77	1.02	0.808123	58.22	63.09	1.08	0.5514	1	Conserved	Conserved	47.01	87.21	1.86	3.51e-08	38.37	42.73	1.11	0.581912	1	Conserved	Conserved	55.52	100.32	1.81	5.47e-09	86.03	95.54	1.11	0.638613	0.897982	Conserved	Conserved	30.06	31.59	1.05	0.111004	35.45	35.42	1	0.949904	1	Conserved	Conserved	198.9	106.31	0.53	4.14e-05	145.17	152.86	1.05	0.900756	0.0027772	Conserved	Conserved	98.02	154.66	1.58	8.2e-13	179.42	248.46	1.38	0.0203914	1	Conserved	Conserved	85.48	74.08	0.87	0.939516	117.69	153.04	1.3	0.226732	1	Conserved	Conserved
Snce01g005450	Solyc01g010650	UDP-galactose transporter 3	5.13	7.34	1.43	2.02e-07	14.05	11.65	0.83	0.598476	1	Conserved	Conserved	5.69	8.25	1.45	0.0145933	18.76	15.77	0.84	0.558072	1	Conserved	Conserved	8.93	7.26	0.81	0.216624	19.05	18.57	0.97	0.831783	1	Conserved	Conserved	8.1	10.12	1.25	0.00273653	21.42	19.16	0.89	0.856485	1	Conserved	Conserved	12.48	18.76	1.5	1.42e-05	28.38	27.27	0.96	0.952658	1	Conserved	Conserved	5.05	6	1.19	0.289094	10.17	9.37	0.92	0.961952	1	Conserved	Conserved	8.72	3.41	0.39	5.5e-14	11.61	8.81	0.76	0.26631	1	Ambiguous	Over-dominant	7.38	2.92	0.4	1.13e-05	10.61	11.24	1.06	0.828653	1	Ambiguous	Over-dominant
Snce01g005460	Solyc01g010660	Protein kinase domain-containing protein	2.67	7.94	2.97	2.72e-44	5.71	5.02	0.88	0.885224	1	Ambiguous	P2-dominant	1.7	2.55	1.5	0.00403388	2.11	1.89	0.9	0.962403	1	Conserved	Conserved	1.71	1.09	0.64	0.834597	0.64	0.65	1.02	0.931393	1	Conserved	Conserved	3.21	4.09	1.27	0.0080343	2.85	2.61	0.92	0.955168	1	Conserved	Conserved	2.53	2.2	0.87	0.922281	1.84	1.67	0.91	0.959049	1	Conserved	Conserved	4.86	3.91	0.8	0.238018	1.8	3.53	1.96	0.14647	1	Conserved	Conserved	10.23	2.67	0.26	6.53e-30	3.52	3.68	1.05	0.870225	1	Ambiguous	Additive	4.66	5.5	1.18	0.0712143	3.17	3.41	1.08	0.851221	1	Conserved	Conserved
Snce01g005490	Solyc01g010700	SNF1-related protein kinase regulatory subunit gamma-1-like	10.97	13	1.19	0.0467694	36.02	44.86	1.25	0.0153937	1	Conserved	Conserved	19.1	17.4	0.91	0.205338	66.09	74.94	1.13	0.0228735	1	Conserved	Conserved	12.71	7.75	0.61	0.85681	41.46	61.35	1.48	2.06e-07	1	Conserved	Conserved	10.42	16.5	1.58	2.38e-08	28.42	37.24	1.31	0.0286692	1	Conserved	Conserved	13.14	17.87	1.36	0.000768744	31.8	44.69	1.41	0.00166859	1	Conserved	Conserved	28.19	22.71	0.81	0.219228	54.5	64.99	1.19	0.552549	1	Conserved	Conserved	16.93	18.1	1.07	0.194634	36.05	39.83	1.1	0.456547	1	Conserved	Conserved	18.13	30.19	1.67	3.73e-07	64.66	63.1	0.98	0.991099	1	Conserved	Conserved
Snce01g005510	Solyc01g010710	Carboxypeptidase	0.16	0.01	0.06	8.81e-12	0.27	0.04	0.15	5.02e-05	1	Nonexpressed	Nonexpressed	0.12	0.01	0.08	9.76e-11	0.09	0.03	0.33	0.36177	1	Nonexpressed	Nonexpressed	0.01	0	1	0.458251	0.01	0	1	1	1	Nonexpressed	Nonexpressed	0.17	0.19	1.12	0.543903	0.45	0.42	0.93	0.986664	1	Nonexpressed	Nonexpressed	0.08	0.02	0.25	0.0737869	0.08	0	0.12	0.0139678	1	Nonexpressed	Nonexpressed	0	0	1	1	0	0	1	1	1	Nonexpressed	Nonexpressed	0	0.15	15	1.63e-06	0	0	1	1	1	Nonexpressed	Nonexpressed	0	0.08	8	0.011737	0	0	1	1	1	Nonexpressed	Nonexpressed
Snce01g005520	Solyc01g010740	Pectate lyase	0	0	1	1	0	0	1	1	1	Nonexpressed	Nonexpressed	0.01	0	1	1	0	0	1	1	1	Nonexpressed	Nonexpressed	0	0	1	1	0	0	1	1	1	Nonexpressed	Nonexpressed	0	0	1	1	0	0	1	1	1	Nonexpressed	Nonexpressed	0	0	1	1	0	0	1	1	1	Nonexpressed	Nonexpressed	0	0.03	3	1	0.25	0.05	0.2	1	1	Nonexpressed	Nonexpressed	0	0.39	39	5.62e-05	0.39	0.08	0.21	0.348312	1	Nonexpressed	Nonexpressed	0	0.13	13	0.142922	0.06	0	0.17	1	1	Nonexpressed	Nonexpressed
Snce01g005530	Solyc01g010750	extensin isoform X2	53.74	56.78	1.06	0.257663	1.55	1.36	0.88	0.967062	1	Conserved	Conserved	61.59	78.41	1.27	0.0448283	0.61	0.6	0.98	0.944808	1	Conserved	Conserved	60.57	89.89	1.48	7.42e-05	0.36	0.4	1.11	0.888819	1	Conserved	Conserved	97.92	64.08	0.65	3.31e-08	0.33	0.28	0.85	0.958642	1	Conserved	Conserved	79.26	93.69	1.18	0.315033	1.01	1.25	1.24	0.759824	1	Conserved	Conserved	127.17	227.94	1.79	8.82e-05	1.92	1.66	0.86	0.956748	1	Conserved	Conserved	93.31	147.19	1.58	1.4e-06	4.17	4.5	1.08	0.836668	1	Conserved	Conserved	84.7	121.2	1.43	3.04e-07	4.51	3.91	0.87	0.979987	1	Conserved	Conserved
Snce01g005540	-	Elongation factor 4	0	0	1	1	0	0	1	1	1	Nonexpressed	Nonexpressed	0	0	1	1	0	0	1	1	1	Nonexpressed	Nonexpressed	0	0	1	1	0	0	1	1	1	Nonexpressed	Nonexpressed	0	0	1	1	0	0	1	1	1	Nonexpressed	Nonexpressed	0	0	1	1	0	0	1	1	1	Nonexpressed	Nonexpressed	0	0.25	25	1	0	0	1	1	1	Nonexpressed	Nonexpressed	0	0.1	10	1	0	0	1	1	1	Nonexpressed	Nonexpressed	0	0.41	41	1	0.58	0	0.02	1	1	Nonexpressed	Nonexpressed
Snce01g005550	Solyc01g010755	PMD domain-containing protein	0.13	0.04	0.31	0.39384	0	0	1	1	1	Nonexpressed	Nonexpressed	0.23	0.02	0.09	0.0927261	1.13	0	0.01	0.00713326	1	Ambiguous	Conserved	0	0.02	2	1	0	0	1	1	1	Nonexpressed	Nonexpressed	0	0.05	5	1	0	0	1	1	1	Nonexpressed	Nonexpressed	0	0.02	2	0.873356	0	0	1	1	1	Nonexpressed	Nonexpressed	0.42	12.75	30.36	4.04e-07	0	4.78	478	0.000109618	1	Cis	P1-dominant	0.05	6.28	125.6	4.32e-13	0.06	3.6	60	0.00032969	1	Cis	Additive	3.7	73.3	19.81	9.79e-08	0.74	24.36	32.92	1.66e-21	1	Cis	Conserved
Snce01g005560	Solyc01g010760	Mitochondrial outer membrane protein porin of 36 kDa	25.98	25.73	0.99	0.879617	40.71	28.43	0.7	0.00275467	1	Conserved	Conserved	32.16	47.16	1.47	0.00198175	67.28	49.25	0.73	0.0050532	0.667522	Conserved	Conserved	32.55	37.36	1.15	1.37e-05	46.38	44.66	0.96	0.902909	1	Conserved	Conserved	22.86	35.47	1.55	2.66e-10	44.83	40.87	0.91	0.943176	1	Conserved	Conserved	31.78	50.82	1.6	2.12e-06	51.81	45.84	0.88	0.818987	0.994838	Conserved	Conserved	59.88	100.4	1.68	0.000116982	95.71	76.85	0.8	0.466229	0.051454	Conserved	Conserved	86.7	95.46	1.1	0.0813009	110.59	110.61	1	0.825391	1	Conserved	Conserved	60.75	78.89	1.3	1.18e-05	129.82	114.19	0.88	0.638282	1	Conserved	Conserved
Snce01g005570	-	Hypersensitive-induced response protein 2	0.02	0.03	1.5	0.863873	0	0	1	1	1	Nonexpressed	Nonexpressed	0.02	0.01	0.5	0.859187	0	0	1	1	1	Nonexpressed	Nonexpressed	7.96	2.96	0.37	0.0398488	0.05	0.13	2.6	0.769554	1	Ambiguous	Underdominant	0.89	1.05	1.18	0.504234	0.03	0.02	0.67	1	1	Conserved	Conserved	4	1.06	0.27	8.67e-07	0.05	0	0.2	1	1	Ambiguous	Underdominant	1.64	7.59	4.63	6.13e-18	0.07	0.02	0.29	1	1	Ambiguous	Underdominant	0.31	0.99	3.19	0.00547097	0	0	1	1	1	Nonexpressed	Nonexpressed	0.98	2.06	2.1	0.0322523	0	0	1	1	1	Ambiguous	Conserved
Snce01g005580	Solyc01g010780	Protein kinase domain-containing protein	7.38	7.17	0.97	0.991113	0.61	0.3	0.49	0.417131	1	Conserved	Underdominant	9.71	10.48	1.08	0.871349	0.85	0.68	0.8	0.880567	1	Conserved	Conserved	9.11	3.03	0.33	0.00161965	0.67	0.58	0.87	0.925993	1	Ambiguous	Underdominant	7.74	7.13	0.92	0.462839	0.44	0.51	1.16	0.894451	1	Conserved	Conserved	9.23	7.62	0.83	0.941844	1.22	0.89	0.73	0.721627	1	Conserved	Conserved	7.7	10.08	1.31	0.0554387	0.34	0.3	0.88	0.990073	1	Conserved	Conserved	6.39	7.29	1.14	0.115904	1.16	0.9	0.78	0.810565	1	Conserved	Conserved	7.46	8.4	1.13	0.272729	1.21	1.07	0.88	0.931502	1	Conserved	Conserved
Snce01g005590	-	F-box domain-containing protein	0	0	1	1	0	0	1	1	1	Nonexpressed	Nonexpressed	0	0	1	1	0	0	1	1	1	Nonexpressed	Nonexpressed	0	0	1	1	0	0	1	1	1	Nonexpressed	Nonexpressed	0	0	1	1	0	0	1	1	1	Nonexpressed	Nonexpressed	0.03	0	0.33	0.916687	0	0	1	1	1	Nonexpressed	Nonexpressed	0	0	1	1	0	0	1	1	1	Nonexpressed	Nonexpressed	0	0.23	23	1	0.08	0	0.12	1	1	Nonexpressed	Nonexpressed	0	0.17	17	1	0	0	1	1	1	Nonexpressed	Nonexpressed
Snce01g005630	Solyc01g010810	ran guanine nucleotide release factor	2.65	2.82	1.06	0.494284	0.32	0.19	0.59	0.80652	1	Conserved	Conserved	2.96	3.57	1.21	0.32394	0.28	0.28	1	0.969919	1	Conserved	Conserved	4.87	5.52	1.13	0.0244599	0.27	0.14	0.52	0.705227	1	Conserved	Conserved	3.5	3.47	0.99	0.982418	0.29	0.23	0.79	0.948698	1	Conserved	Conserved	4.17	5.4	1.29	0.0182567	0.5	0.49	0.98	0.986404	1	Conserved	Conserved	3.39	5.69	1.68	0.00267924	0.11	0.22	2	1	1	Conserved	Conserved	4.55	4.44	0.98	0.826306	0.64	0.92	1.44	0.693362	1	Conserved	Conserved	3.17	4.92	1.55	0.0036393	0.44	0.49	1.11	0.960311	1	Conserved	Conserved
Snce01g005640	Solyc01g010820	Cullin-3	3.16	2.59	0.82	0.15615	3.4	2.48	0.73	0.372645	1	Conserved	Conserved	3.54	3.92	1.11	0.804795	5.01	3.8	0.76	0.371381	1	Conserved	Conserved	2.39	0.69	0.29	0.00360641	3.79	3.32	0.88	0.851576	1	Ambiguous	Over-dominant	5.06	5.71	1.13	0.223708	5.95	4.93	0.83	0.704598	1	Conserved	Conserved	5.99	5.09	0.85	0.964802	7.02	6.99	1	0.891074	1	Conserved	Conserved	4.72	7.11	1.51	0.0227483	8.38	7.41	0.88	0.925189	1	Conserved	Conserved	3.52	7.25	2.06	5.71e-09	7.56	6.71	0.89	0.789758	1	Ambiguous	P2-dominant	4.24	8.52	2.01	1.01e-06	8.34	7.87	0.94	0.97368	1	Ambiguous	P2-dominant
Snce01g005650	Solyc01g010830	haloacid dehalogenase-like hydrolase domain-containing protein 3	2.41	2.37	0.98	0.887532	4.53	3.77	0.83	0.703044	1	Conserved	Conserved	2.48	2.94	1.19	0.429777	6.13	4.45	0.73	0.128038	1	Conserved	Conserved	3.4	1.85	0.54	0.678918	4.55	3.25	0.71	0.151968	1	Conserved	Conserved	2.75	2.75	1	0.886328	4.35	3.15	0.72	0.223741	1	Conserved	Conserved	2.58	2.27	0.88	0.886694	3.35	2.59	0.77	0.453859	1	Conserved	Conserved	2.68	4.25	1.59	0.000489514	4.06	4.9	1.21	0.770016	1	Conserved	Conserved	3.79	4.01	1.06	0.323634	6.08	6.58	1.08	0.697314	1	Conserved	Conserved	3.53	3.45	0.98	0.514659	6.1	5.83	0.96	0.989969	1	Conserved	Conserved
Snce01g005660	Solyc01g010840	Unknown protein	0	0	1	1	0	0	1	1	1	Nonexpressed	Nonexpressed	0	0	1	1	0	0	1	1	1	Nonexpressed	Nonexpressed	0	0	1	1	0	0	1	1	1	Nonexpressed	Nonexpressed	0	0	1	1	0	0	1	1	1	Nonexpressed	Nonexpressed	0	0	1	1	0	0	1	1	1	Nonexpressed	Nonexpressed	0	0	1	1	0	0	1	1	1	Nonexpressed	Nonexpressed	0	0	1	1	0	0	1	1	1	Nonexpressed	Nonexpressed	0	0.59	59	1	0	0	1	1	1	Nonexpressed	Nonexpressed
Snce01g005670	-	Unknown protein	0	0	1	1	0.76	0	0.01	1	1	Nonexpressed	Nonexpressed	0	0	1	1	0	0	1	1	1	Nonexpressed	Nonexpressed	0	0	1	1	0	0	1	1	1	Nonexpressed	Nonexpressed	0	0	1	1	0	0	1	1	1	Nonexpressed	Nonexpressed	0	0	1	1	0	0	1	1	1	Nonexpressed	Nonexpressed	0	0	1	1	0	0	1	1	1	Nonexpressed	Nonexpressed	0	1.25	125	1	0	0	1	1	1	Conserved	#DIV/0!	0	0.59	59	1	0	0	1	1	1	Nonexpressed	Nonexpressed
Snce01g005680	-	zinc finger BED domain-containing protein DAYSLEEPER-like	0.02	0	0.5	1	0	0	1	1	1	Nonexpressed	Nonexpressed	0	0	1	1	0	0	1	1	1	Nonexpressed	Nonexpressed	0	0	1	1	0	0	1	1	1	Nonexpressed	Nonexpressed	0	0.02	2	1	0	0.07	7	1	1	Nonexpressed	Nonexpressed	0.02	0	0.5	0.916687	0	0	1	1	1	Nonexpressed	Nonexpressed	0.02	0.03	1.5	1	0.38	0	0.03	1	1	Nonexpressed	Nonexpressed	0	0.09	9	1	1.15	0	0.01	0.134001	1	Conserved	Conserved	0.03	0.1	3.33	1	0	0	1	1	1	Nonexpressed	Nonexpressed
Snce01g005690	Solyc01g010860	sphinganine C4-monooxygenase 1-like	1.5	2.45	1.63	0.000137503	0.23	0.79	3.43	0.052619	1	Conserved	Underdominant	1.76	2.56	1.45	0.0936901	0.43	0.93	2.16	0.178256	1	Conserved	Conserved	6.46	9.64	1.49	0.00057671	0.47	0.99	2.11	0.138733	1	Conserved	Underdominant	3.15	4.48	1.42	0.00339867	0.42	1.84	4.38	0.000412206	1	Ambiguous	Underdominant	4.3	6.93	1.61	0.00186698	0.56	2.23	3.98	6.83e-05	1	Ambiguous	P1-dominant	6.22	13.87	2.23	5.49e-09	0.68	1.75	2.57	0.328232	1	Ambiguous	Underdominant	3.67	7.37	2.01	9.07e-05	1.19	2.39	2.01	0.148849	1	Ambiguous	P1-dominant	6.43	9.08	1.41	0.00327388	0.98	2.51	2.56	0.0158469	1	Ambiguous	Underdominant
Snce01g005700	Solyc01g010870	S-adenosyl-L-methionine-dependent methyltransferases superfamily protein	7.26	6.96	0.96	0.969037	6.93	8.52	1.23	0.178745	1	Conserved	Conserved	7.39	9.25	1.25	0.133136	6.96	12.91	1.85	1.05e-09	1	Conserved	Conserved	21.34	14.42	0.68	0.579786	42.89	45.5	1.06	0.232276	1	Conserved	Conserved	21.81	15.43	0.71	4.01e-07	16.81	17.56	1.04	0.768697	1	Conserved	Conserved	17.29	18.14	1.05	0.163153	17.48	17.87	1.02	0.742944	1	Conserved	Conserved	18.27	31.47	1.72	1.93e-07	15.16	22.86	1.51	0.0452651	1	Conserved	Conserved	33.75	37.74	1.12	0.0192141	20.93	34.09	1.63	5.32e-07	1	Conserved	Conserved	31.08	48.44	1.56	1.83e-10	21.31	43.39	2.04	2.11e-09	1	Ambiguous	P2-dominant
Snce01g005710	Solyc01g010880	RING-CH-type domain-containing protein	2.33	4	1.72	1.25e-08	6.08	6.14	1.01	0.892931	1	Conserved	Conserved	1.84	3.35	1.82	9.86e-05	4.14	5.53	1.34	0.0484585	1	Conserved	Conserved	1.71	3.1	1.81	7.27e-09	4.82	7.79	1.62	0.000510355	1	Conserved	Conserved	3.64	2.67	0.73	0.0240664	5.33	6.79	1.27	0.276359	1	Conserved	Conserved	1.69	2.33	1.38	0.0544476	3.43	4.28	1.25	0.267332	1	Conserved	Conserved	0.95	2.79	2.94	5.19e-08	4.82	3.47	0.72	0.866311	1	Ambiguous	Conserved	2.46	2.3	0.93	0.999576	6.68	4.13	0.62	0.224316	1	Conserved	Conserved	1.09	3.19	2.93	4.32e-07	2.58	3.86	1.5	0.242714	1	Ambiguous	P2-dominant
Snce01g005720	Solyc01g010890	Expansin	0	0	1	1	0	0	1	1	1	Nonexpressed	Nonexpressed	0	0	1	1	0	0	1	1	1	Nonexpressed	Nonexpressed	0	0	1	1	0	0	1	1	1	Nonexpressed	Nonexpressed	0	0	1	1	0	0	1	1	1	Nonexpressed	Nonexpressed	0	0	1	1	0	0	1	1	1	Nonexpressed	Nonexpressed	0.01	0.01	1	1	0.06	0	0.17	1	1	Nonexpressed	Nonexpressed	0	0.25	25	0.0028864	0.96	0	0.01	0.302853	1	Nonexpressed	Nonexpressed	0	0.13	13	0.17376	0.23	0	0.04	0.309263	1	Nonexpressed	Nonexpressed
Snce01g005730	Solyc01g010900	Cytochrome P450	0	0	1	1	0	0	1	1	1	Nonexpressed	Nonexpressed	0	0	1	1	0	0	1	1	1	Nonexpressed	Nonexpressed	0	0	1	1	0	0	1	1	1	Nonexpressed	Nonexpressed	0	0	1	1	0	0	1	1	1	Nonexpressed	Nonexpressed	0	0	1	1	0	0	1	1	1	Nonexpressed	Nonexpressed	0	0	1	1	0	0	1	1	1	Nonexpressed	Nonexpressed	0	0.11	11	0.0222265	0.01	0.02	2	1	1	Nonexpressed	Nonexpressed	0	0.04	4	1	0	0	1	1	1	Nonexpressed	Nonexpressed
Snce01g005740	Solyc01g010910	Transcription factor	0.03	0.01	0.33	0.413514	0	0	1	1	1	Nonexpressed	Nonexpressed	0.09	0	0.11	0.0100051	0.02	0	0.5	1	1	Nonexpressed	Nonexpressed	0	0	1	1	0	0	1	1	1	Nonexpressed	Nonexpressed	0	0	1	1	0	0	1	1	1	Nonexpressed	Nonexpressed	0	0	1	1	0	0	1	1	1	Nonexpressed	Nonexpressed	0	0	1	1	0	0	1	1	1	Nonexpressed	Nonexpressed	0	0.2	20	0.00477276	0	0	1	1	1	Nonexpressed	Nonexpressed	0	0.09	9	1	0	0	1	1	1	Nonexpressed	Nonexpressed
Snce01g005750	Solyc01g010920	O-fucosyltransferase family protein	0.28	0.19	0.68	0.00774249	0.28	0.28	1	0.940825	1	Nonexpressed	Nonexpressed	0.2	0.12	0.6	0.000761137	0.22	0.21	0.95	0.972549	1	Nonexpressed	Nonexpressed	0.03	0.02	0.67	0.964714	0.09	0.16	1.78	0.158653	1	Nonexpressed	Nonexpressed	0.15	0.14	0.93	0.824762	0.16	0.19	1.19	0.799195	1	Nonexpressed	Nonexpressed	0.08	0.06	0.75	0.773114	0.17	0.17	1	0.919309	1	Nonexpressed	Nonexpressed	0.02	0.09	4.5	0.000443881	0.04	0.13	3.25	0.489832	1	Nonexpressed	Nonexpressed	0.03	0.29	9.67	2.35e-10	0.07	0.13	1.86	0.43791	1	Nonexpressed	Nonexpressed	0.06	0.19	3.17	0.00670266	0.04	0.09	2.25	0.201607	1	Nonexpressed	Nonexpressed
Snce01g005760	-	zinc finger BED domain-containing protein RICESLEEPER 2-like	0.06	0	0.17	1	0	0	1	1	1	Nonexpressed	Nonexpressed	0	0	1	1	0	0	1	1	1	Nonexpressed	Nonexpressed	0	0	1	1	0	0.12	12	1	1	Nonexpressed	Nonexpressed	0	0	1	1	0	0.11	11	1	1	Nonexpressed	Nonexpressed	0	0	1	1	0	0	1	1	1	Nonexpressed	Nonexpressed	0.04	0	0.25	1	0	0	1	1	1	Nonexpressed	Nonexpressed	0	1.08	108	0.00711302	0	0	1	1	1	Ambiguous	#DIV/0!	0	0.68	68	0.17376	0	0	1	1	1	Nonexpressed	Nonexpressed
Snce01g005770	Solyc01g010940	Transmembrane emp24 domain-containing protein 10	6.04	6.09	1.01	0.752198	3.65	3.19	0.87	0.898775	1	Conserved	Conserved	4.26	3.49	0.82	0.0429678	2.11	1.94	0.92	0.993335	1	Conserved	Conserved	10.59	17.15	1.62	3.48e-05	8.41	7.62	0.91	0.936044	1	Conserved	Conserved	4.77	4.83	1.01	0.873923	1.95	1.75	0.9	0.948858	1	Conserved	Conserved	3.97	4.31	1.09	0.276337	2.64	2.39	0.91	0.953796	1	Conserved	Conserved	2.57	3.18	1.24	0.191845	2.12	1.62	0.76	0.865356	1	Conserved	Conserved	7.15	4.4	0.62	0.000479199	5.25	4.48	0.85	0.752482	1	Conserved	Conserved	5.81	6.01	1.03	0.298974	5.19	5.5	1.06	0.887762	1	Conserved	Conserved
Snce01g005780	Solyc01g010950	VH1-interacting kinase	1.4	1.61	1.15	0.0843436	1.1	0.94	0.85	0.896953	1	Conserved	Conserved	1.6	2.09	1.31	0.105354	1.15	1.26	1.1	0.608195	1	Conserved	Conserved	1.63	0.68	0.42	0.0976644	1.09	0.91	0.83	0.797537	1	Conserved	Conserved	1.59	1.48	0.93	0.627228	0.93	0.96	1.03	0.90691	1	Conserved	Conserved	1.83	1.9	1.04	0.3983	1.34	1.2	0.9	0.932122	1	Conserved	Conserved	2.9	1.89	0.65	0.00292717	1.58	1.73	1.09	0.914203	1	Conserved	Conserved	2.52	2.57	1.02	0.53018	2.08	1.59	0.76	0.462968	1	Conserved	Conserved	3.35	2.65	0.79	0.612917	1.47	1.63	1.11	0.814762	1	Conserved	Conserved
Snce01g005790	Solyc01g010960	60S ribosomal protein L35	0.13	0	0.08	1	0	0	1	1	1	Nonexpressed	Nonexpressed	0.09	0	0.11	1	0	0	1	1	1	Nonexpressed	Nonexpressed	0	0	1	1	0	0	1	1	1	Nonexpressed	Nonexpressed	0	0	1	1	0	0	1	1	1	Nonexpressed	Nonexpressed	0	0	1	1	0	0	1	1	1	Nonexpressed	Nonexpressed	0	0	1	1	0	0	1	1	1	Nonexpressed	Nonexpressed	0	0	1	1	0	0	1	1	1	Nonexpressed	Nonexpressed	0	0.32	32	1	0	0	1	1	1	Nonexpressed	Nonexpressed
Snce01g005800	Solyc01g010970	Argonaute 7	0.04	0.04	1	0.996544	0.02	0.01	0.5	1	1	Nonexpressed	Nonexpressed	0.13	0.14	1.08	0.993001	0.25	0.13	0.52	0.763313	1	Nonexpressed	Nonexpressed	0.08	0.05	0.62	0.996996	0.08	0.02	0.25	0.650162	1	Nonexpressed	Nonexpressed	0.1	0.08	0.8	0.890666	0.1	0.1	1	0.994955	1	Nonexpressed	Nonexpressed	0.07	0.19	2.71	0.122268	0.19	0.15	0.79	0.956124	1	Nonexpressed	Nonexpressed	0.26	0.33	1.27	0.66622	0.11	0.19	1.73	1	1	Nonexpressed	Nonexpressed	0.34	1.01	2.97	0.00371828	0.5	0.6	1.2	0.911405	1	Ambiguous	Conserved	0.22	0.41	1.86	0.312195	0.11	0.16	1.45	0.883132	1	Nonexpressed	Nonexpressed
Snce01g005810	Solyc01g010990	Unknown protein	4.9	8.43	1.72	0.00125201	6.52	5.68	0.87	0.951899	1	Conserved	Conserved	3.37	4.28	1.27	0.52923	4.18	2.76	0.66	0.669483	1	Conserved	Conserved	8.88	6.84	0.77	0.117225	7.43	5.38	0.72	0.601104	1	Conserved	Conserved	8.52	13.13	1.54	0.00226395	3.77	3.98	1.06	0.934052	1	Conserved	Conserved	8.68	8.19	0.94	0.759775	5.24	4.64	0.89	0.94931	1	Conserved	Conserved	5.41	1.23	0.23	0.000355348	3.52	0.87	0.25	0.449465	1	Ambiguous	Conserved	4.65	3.08	0.66	0.446287	4.27	1.97	0.46	0.410787	1	Conserved	Conserved	7.71	4.01	0.52	0.226886	2.81	2.1	0.75	0.865452	1	Conserved	Conserved
Snce01g005820	Solyc01g011000	Eukaryotic translation initiation factor 5A	69.07	84.05	1.22	0.00200439	213.42	266.64	1.25	0.0539179	1	Conserved	Conserved	72.03	89.36	1.24	0.304347	297.66	346.63	1.16	0.00183005	1	Conserved	Conserved	81.94	183.08	2.23	1.44e-10	202.77	274.75	1.35	0.00103764	0.060638	Ambiguous	Over-dominant	79.57	109.53	1.38	8.9e-08	212.45	276.87	1.3	0.00728404	1	Conserved	Conserved	67.4	146.76	2.18	1.2e-11	176.79	217.72	1.23	0.0944147	0.0435248	Trans	Over-dominant	123.26	144.14	1.17	0.330818	210.58	309.94	1.47	0.0642731	1	Conserved	Conserved	117.75	145.06	1.23	0.0158865	208	294.24	1.41	1.07e-07	1	Conserved	Conserved	77.5	139.94	1.81	2.55e-10	223.9	294.63	1.32	0.264165	1	Conserved	Conserved
Snce01g005830	-	Unknown protein	0.98	1.2	1.22	0.690252	1.42	1.69	1.19	0.933314	1	Conserved	Conserved	2.15	0.79	0.37	0.121821	2.81	0.86	0.31	0.244871	1	Conserved	Conserved	1.77	4.04	2.28	0.00108937	4.87	4.26	0.87	0.942752	1	Ambiguous	P2-dominant	1.07	1.79	1.67	0.298782	2.16	2.69	1.25	0.86059	1	Conserved	Conserved	1.23	1.78	1.45	0.429824	3.17	2.15	0.68	0.861428	1	Conserved	Conserved	3.07	3.75	1.22	0.615459	10.11	5.33	0.53	0.571996	1	Conserved	Conserved	2.45	3.18	1.3	0.406304	7.92	7.57	0.96	0.987449	1	Conserved	Conserved	2.05	2.85	1.39	0.546724	6.21	7.3	1.18	0.844475	1	Conserved	Conserved
Snce01g005860	Solyc01g011030	Unknown protein	2.68	3.22	1.2	0.31763	0.27	0.19	0.7	0.949919	1	Conserved	Conserved	2.35	2.82	1.2	0.686546	0.14	0.04	0.29	1	1	Conserved	Underdominant	5.03	2.25	0.45	0.400054	0.11	0.33	3	0.624694	1	Conserved	Underdominant	6.35	5.7	0.9	0.48264	2.5	1.63	0.65	0.638756	1	Conserved	Conserved	6.45	2.5	0.39	0.0432679	0.14	0	0.07	1	1	Ambiguous	P2-dominant	5.49	0.83	0.15	1.16e-09	0	0.3	30	1	1	Ambiguous	P2-dominant	7.54	2.88	0.38	0.000206015	0.82	0.42	0.51	0.780407	1	Ambiguous	P2-dominant	4.07	1.13	0.28	0.00693121	0.27	0.07	0.26	1	1	Ambiguous	Underdominant
Snce01g005870	Solyc01g011030	RING-type domain-containing protein	21.95	25.85	1.18	0.125549	0.98	0.61	0.62	0.927443	1	Conserved	Conserved	20.5	21.3	1.04	0.895606	0.2	0	0.05	1	1	Conserved	Underdominant	36.95	21.6	0.58	0.608626	0.11	0.12	1.09	1	1	Conserved	Conserved	41.92	38.73	0.92	0.293803	0	0.3	30	1	1	Conserved	Underdominant	41.08	24.19	0.59	0.344734	0.45	0.2	0.44	1	1	Conserved	Underdominant	40.17	16.75	0.42	3.6e-07	0	0.1	10	1	1	Ambiguous	Underdominant	48.48	22.79	0.47	0.000267448	0.46	0.82	1.78	0.880274	1	Ambiguous	Underdominant	31.17	12.02	0.39	0.00019861	1.3	0.85	0.65	0.932902	1	Ambiguous	Underdominant
Snce01g005880	Solyc01g011040	Leucine-rich repeat-containing protein	12.16	14.96	1.23	0.000552602	15.46	15.76	1.02	0.751133	1	Conserved	Conserved	10.67	11.36	1.06	0.964752	11.02	10.74	0.97	0.775682	1	Conserved	Conserved	12.13	7.56	0.62	0.785038	16.9	16.85	1	0.743274	1	Conserved	Conserved	9.94	13.38	1.35	2.02e-05	12.3	11.89	0.97	0.9635	1	Conserved	Conserved	11.25	9.62	0.86	0.965821	10.6	9.01	0.85	0.681451	1	Conserved	Conserved	5.69	4.05	0.71	0.0302212	5.63	6.42	1.14	0.820926	1	Conserved	Conserved	9.73	5.7	0.59	1.67e-06	9.3	7.92	0.85	0.63414	1	Conserved	Conserved	10.37	7.54	0.73	0.222574	10.31	9.25	0.9	0.859266	1	Conserved	Conserved
Snce01g005890	Solyc01g011050	Leucine rich repeat protein	0.03	0.16	5.33	0.282801	0.07	0.06	0.86	1	1	Nonexpressed	Nonexpressed	0	0.02	2	1	0	0.15	15	1	1	Nonexpressed	Nonexpressed	0	0.08	8	1	0	0	1	1	1	Nonexpressed	Nonexpressed	0.08	0.04	0.5	0.796228	0	0	1	1	1	Nonexpressed	Nonexpressed	0.73	0.85	1.16	0.924662	0	0.06	6	1	1	Nonexpressed	Nonexpressed	0.68	7.87	11.57	5.11e-06	385.79	9.51	0.02	1	2.51e-09	Trans	Conserved	0	21.66	2166	3.37e-10	674.55	18.41	0.03	6.08e-07	5.37e-29	CisxTrans	Conserved	0.35	10.26	29.31	2.63e-06	168.23	3.5	0.02	0.0349912	1.65e-11	CisxTrans	Conserved
Snce01g005900	Solyc01g011060	Maturase R	0	0	1	1	0	0	1	1	1	Nonexpressed	Nonexpressed	0	0	1	1	0	0	1	1	1	Nonexpressed	Nonexpressed	0	0	1	1	0	0	1	1	1	Nonexpressed	Nonexpressed	0	0	1	1	0	0	1	1	1	Nonexpressed	Nonexpressed	0	0	1	1	0	0	1	1	1	Nonexpressed	Nonexpressed	0	0	1	1	0	0	1	1	1	Nonexpressed	Nonexpressed	0	0.84	84	1	0	0	1	1	1	Nonexpressed	Nonexpressed	0	0.72	72	1	0	0	1	1	1	Nonexpressed	Nonexpressed
Snce01g005910	Solyc01g011070	Unknown protein	0	0	1	1	0	0	1	1	1	Nonexpressed	Nonexpressed	0	0	1	1	0	0	1	1	1	Nonexpressed	Nonexpressed	0	0	1	1	0	0	1	1	1	Nonexpressed	Nonexpressed	0	0	1	1	0	0	1	1	1	Nonexpressed	Nonexpressed	0	0	1	1	0	0	1	1	1	Nonexpressed	Nonexpressed	0	0	1	1	0	0	1	1	1	Nonexpressed	Nonexpressed	0	0.84	84	1	0	0	1	1	1	Nonexpressed	Nonexpressed	0	0.56	56	1	0	0	1	1	1	Nonexpressed	Nonexpressed
Snce01g005920	-	CCHC-type domain-containing protein	0	0	1	1	0	0	1	1	1	Nonexpressed	Nonexpressed	0.07	0.05	0.71	1	0	0	1	1	1	Nonexpressed	Nonexpressed	0	0	1	1	0	0	1	1	1	Nonexpressed	Nonexpressed	0	0	1	1	0	0	1	1	1	Nonexpressed	Nonexpressed	0	0	1	1	0	0	1	1	1	Nonexpressed	Nonexpressed	0	0	1	1	0	0	1	1	1	Nonexpressed	Nonexpressed	0	0.62	62	0.163605	0	0	1	1	1	Nonexpressed	Nonexpressed	0	0.28	28	1	0	0	1	1	1	Nonexpressed	Nonexpressed
Snce01g005930	-	Unknown protein	0	0	1	1	0	0	1	1	1	Nonexpressed	Nonexpressed	0	0	1	1	0	0	1	1	1	Nonexpressed	Nonexpressed	0	0	1	1	0	0	1	1	1	Nonexpressed	Nonexpressed	0	0	1	1	0	0	1	1	1	Nonexpressed	Nonexpressed	0	0	1	1	0	0	1	1	1	Nonexpressed	Nonexpressed	0	0	1	1	0	0	1	1	1	Nonexpressed	Nonexpressed	0	1.64	164	1	0	0	1	1	1	Conserved	#DIV/0!	0	0	1	1	0	0	1	1	1	Nonexpressed	Nonexpressed
Snce01g005940	-	Unknown protein	0	0	1	1	0	0	1	1	1	Nonexpressed	Nonexpressed	0	0	1	1	0	0	1	1	1	Nonexpressed	Nonexpressed	0	0	1	1	0	0	1	1	1	Nonexpressed	Nonexpressed	0	0	1	1	0	0	1	1	1	Nonexpressed	Nonexpressed	0	0	1	1	0	0	1	1	1	Nonexpressed	Nonexpressed	0	0	1	1	0	0	1	1	1	Nonexpressed	Nonexpressed	0	0	1	1	1.27	0	0.01	1	1	Conserved	Conserved	0	0.16	16	1	0	0	1	1	1	Nonexpressed	Nonexpressed
Snce01g005950	Solyc01g011090	Phospholipid-transporting ATPase	2.06	1.72	0.83	0.0844627	1.43	1.16	0.81	0.636003	1	Conserved	Conserved	1.96	2	1.02	0.764723	1.68	1.41	0.84	0.669741	1	Conserved	Conserved	1.07	0.41	0.38	0.0769669	0.87	0.77	0.89	0.856594	1	Conserved	Conserved	2.56	2.29	0.89	0.201271	2.32	2.15	0.93	0.953527	1	Conserved	Conserved	2.27	1.21	0.53	0.00407559	2.38	2.07	0.87	0.780152	1	Conserved	Conserved	1.64	1.82	1.11	0.411438	1.21	1.19	0.98	0.991007	1	Conserved	Conserved	2.54	2.03	0.8	0.0892651	1.59	1.37	0.86	0.750866	1	Conserved	Conserved	3.49	2.02	0.58	0.000505241	1.34	1.21	0.9	0.860259	1	Conserved	Conserved
Snce01g005960	Solyc01g011105	CLAVATA3/ESR (CLE)-related protein 25-like	0.13	0.09	0.69	0.552256	0.11	0.19	1.73	0.680465	1	Nonexpressed	Nonexpressed	0.42	0.56	1.33	0.520617	0.82	0.6	0.73	0.721405	1	Nonexpressed	Nonexpressed	0.01	0.01	1	1	0.01	0	1	1	1	Nonexpressed	Nonexpressed	0.22	0.14	0.64	0.184345	0.21	0.36	1.71	0.507305	1	Nonexpressed	Nonexpressed	0.34	0.37	1.09	0.630276	2.1	1.82	0.87	0.89756	1	Conserved	Conserved	0	0.01	1	1	0.13	0.03	0.23	1	1	Nonexpressed	Nonexpressed	0.02	0.14	7	0.0612341	0.16	0.03	0.19	0.504176	1	Nonexpressed	Nonexpressed	0.03	0.1	3.33	0.301672	0	0	1	1	1	Nonexpressed	Nonexpressed
Snce01g005980	-	Unknown protein	0	0	1	1	0	0	1	1	1	Nonexpressed	Nonexpressed	0	0	1	1	0	0	1	1	1	Nonexpressed	Nonexpressed	0	0	1	1	0	0	1	1	1	Nonexpressed	Nonexpressed	0	0	1	1	0	0	1	1	1	Nonexpressed	Nonexpressed	0	0	1	1	0	0	1	1	1	Nonexpressed	Nonexpressed	0	0	1	1	0	0	1	1	1	Nonexpressed	Nonexpressed	0	0.95	95	1	0	0	1	1	1	Nonexpressed	Nonexpressed	0	0	1	1	0	0	1	1	1	Nonexpressed	Nonexpressed
Snce01g005990	Solyc01g011115	Peptidase A1 domain-containing protein	0	0	1	1	0	0	1	1	1	Nonexpressed	Nonexpressed	0	0	1	1	0	0	1	1	1	Nonexpressed	Nonexpressed	0	0	1	1	0	0	1	1	1	Nonexpressed	Nonexpressed	0	0	1	1	0	0	1	1	1	Nonexpressed	Nonexpressed	0	0	1	1	0	0	1	1	1	Nonexpressed	Nonexpressed	0	0	1	1	0	0	1	1	1	Nonexpressed	Nonexpressed	0	0.16	16	1	0	0	1	1	1	Nonexpressed	Nonexpressed	0	0	1	1	0	0	1	1	1	Nonexpressed	Nonexpressed
Snce01g006000	-	Unknown protein	0	0	1	1	0	0	1	1	1	Nonexpressed	Nonexpressed	0	0	1	1	0	0	1	1	1	Nonexpressed	Nonexpressed	0	0	1	1	0	0	1	1	1	Nonexpressed	Nonexpressed	0	0	1	1	0	0	1	1	1	Nonexpressed	Nonexpressed	0	0	1	1	0	0	1	1	1	Nonexpressed	Nonexpressed	0	0	1	1	0.43	0	0.02	1	1	Nonexpressed	Nonexpressed	0	0.4	40	1	0	0	1	1	1	Nonexpressed	Nonexpressed	0	0.16	16	1	0	0	1	1	1	Nonexpressed	Nonexpressed
Snce01g006010	-	Unknown protein	0.17	1.32	7.76	0.126956	0.55	4.67	8.49	0.325902	1	Conserved	Conserved	4.02	2.04	0.51	0.267816	0.98	3.99	4.07	0.473134	1	Conserved	Conserved	0	0	1	1	0	0	1	1	1	Nonexpressed	Nonexpressed	0	0	1	1	0	0	1	1	1	Nonexpressed	Nonexpressed	0	0	1	1	0	0	1	1	1	Nonexpressed	Nonexpressed	0	0	1	1	0	0	1	1	1	Nonexpressed	Nonexpressed	0	0.73	73	1	0	0	1	1	1	Nonexpressed	Nonexpressed	0	0.54	54	1	0	0	1	1	1	Nonexpressed	Nonexpressed
Snce01g006020	Solyc01g011117	Tify domain-containing protein	0	0.03	3	1	0	0.04	4	1	1	Nonexpressed	Nonexpressed	0	0	1	1	0	0	1	1	1	Nonexpressed	Nonexpressed	0	0	1	1	0	0	1	1	1	Nonexpressed	Nonexpressed	0	0	1	1	0	0	1	1	1	Nonexpressed	Nonexpressed	0	0	1	1	0	0	1	1	1	Nonexpressed	Nonexpressed	0	0	1	1	0	0	1	1	1	Nonexpressed	Nonexpressed	0	0.1	10	1	0	0	1	1	1	Nonexpressed	Nonexpressed	0	0.02	2	1	0	0	1	1	1	Nonexpressed	Nonexpressed
Snce01g006030	-	Tify domain-containing protein	0	0.04	4	1	0	0.11	11	1	1	Nonexpressed	Nonexpressed	0	0.05	5	1	0	0	1	1	1	Nonexpressed	Nonexpressed	0	0	1	1	0	0	1	1	1	Nonexpressed	Nonexpressed	0	0	1	1	0	0	1	1	1	Nonexpressed	Nonexpressed	0	0	1	1	0	0	1	1	1	Nonexpressed	Nonexpressed	0	0	1	1	0	0	1	1	1	Nonexpressed	Nonexpressed	0	0.09	9	1	0	0	1	1	1	Nonexpressed	Nonexpressed	0	0.54	54	1	0	0	1	1	1	Nonexpressed	Nonexpressed
Snce01g006040	-	Tify domain-containing protein	0.01	0	1	1	0	0	1	1	1	Nonexpressed	Nonexpressed	0	0	1	1	0	0	1	1	1	Nonexpressed	Nonexpressed	0	0	1	1	0	0	1	1	1	Nonexpressed	Nonexpressed	0	0	1	1	0	0	1	1	1	Nonexpressed	Nonexpressed	0	0	1	1	0	0	1	1	1	Nonexpressed	Nonexpressed	0.02	0	0.5	1	0	0	1	1	1	Nonexpressed	Nonexpressed	0	0.18	18	1	0	0	1	1	1	Nonexpressed	Nonexpressed	0	0.08	8	1	0	0	1	1	1	Nonexpressed	Nonexpressed
Snce01g006050	Solyc01g011170	Tify domain-containing protein	0	0	1	1	0	0	1	1	1	Nonexpressed	Nonexpressed	0	0	1	1	0	0	1	1	1	Nonexpressed	Nonexpressed	0	0	1	1	0	0	1	1	1	Nonexpressed	Nonexpressed	0	0	1	1	0	0	1	1	1	Nonexpressed	Nonexpressed	0	0	1	1	0	0	1	1	1	Nonexpressed	Nonexpressed	0	0	1	1	0	0	1	1	1	Nonexpressed	Nonexpressed	0	0.11	11	0.021393	0	0	1	1	1	Nonexpressed	Nonexpressed	0	0.05	5	1	0	0	1	1	1	Nonexpressed	Nonexpressed
Snce01g006070	Solyc01g150113	Tify domain-containing protein	0	0	1	1	0	0	1	1	1	Nonexpressed	Nonexpressed	0	0	1	1	0	0	1	1	1	Nonexpressed	Nonexpressed	0	0	1	1	0	0	1	1	1	Nonexpressed	Nonexpressed	0	0	1	1	0	0	1	1	1	Nonexpressed	Nonexpressed	0	0	1	1	0	0	1	1	1	Nonexpressed	Nonexpressed	0	0	1	1	0	0	1	1	1	Nonexpressed	Nonexpressed	0	0	1	1	0	0	1	1	1	Nonexpressed	Nonexpressed	0	0	1	1	0	0	1	1	1	Nonexpressed	Nonexpressed
Snce01g006080	Solyc01g011180	Sec1 family domain-containing protein mip3	0	0	1	1	0	0	1	1	1	Nonexpressed	Nonexpressed	0	0	1	1	0	0.63	63	1	1	Nonexpressed	Nonexpressed	0.6	0	0.02	1	0	1.14	114	1	1	Conserved	Conserved	0	0	1	1	0	0.62	62	1	1	Nonexpressed	Nonexpressed	0	0	1	1	0	2.9	290	1	1	Conserved	Conserved	0	0	1	1	0	0	1	1	1	Nonexpressed	Nonexpressed	1.16	0.64	0.55	1	0	0	1	1	1	Conserved	Conserved	0	0.66	66	1	0	0.56	56	1	1	Nonexpressed	Nonexpressed
Snce01g006090	Solyc01g011190	Sec1 family domain-containing protein mip3	0	0	1	1	0	0.67	67	1	1	Nonexpressed	Nonexpressed	0	0	1	1	0	0.63	63	1	1	Nonexpressed	Nonexpressed	0	0	1	1	0	1.14	114	1	1	Conserved	Conserved	0	0	1	1	0	0.62	62	1	1	Nonexpressed	Nonexpressed	0	0	1	1	0.77	2.9	3.77	1	1	Conserved	Conserved	0	0	1	1	0	0	1	1	1	Nonexpressed	Nonexpressed	0	2.14	214	0.134841	0	0	1	1	1	Conserved	#DIV/0!	0	0.59	59	1	0	0.56	56	1	1	Nonexpressed	Nonexpressed
Snce01g006110	Solyc01g011200	Peptidase A1 domain-containing protein	0.41	0	0.02	0.00322739	0.37	0.06	0.16	0.672281	1	Nonexpressed	Nonexpressed	1.41	0	0.01	3.63e-07	0.79	0	0.01	0.108055	1	Ambiguous	P1-dominant	0.82	0	0.01	0.00592044	0.43	0	0.02	0.429001	1	Nonexpressed	Nonexpressed	0.49	0	0.02	0.000852806	0.67	0	0.01	0.184829	1	Nonexpressed	Nonexpressed	0.67	0	0.01	0.00801487	0.79	0.08	0.1	0.298358	1	Nonexpressed	Nonexpressed	0.29	0	0.03	0.136835	0.48	0	0.02	1	1	Nonexpressed	Nonexpressed	0.55	0.13	0.24	0.378711	0.18	0	0.06	1	1	Nonexpressed	Nonexpressed	1.25	0.13	0.1	0.0788125	0.61	0	0.02	1	1	Conserved	Conserved
Snce01g006120	Solyc01g011220	Aspartic proteinase-like protein 2	0.15	0.97	6.47	1.02e-07	0.44	1.94	4.41	0.00544766	1	Cis	P2-dominant	0.22	1.36	6.18	2.99e-07	0.69	3.79	5.49	4.54e-06	1	Cis	Over-dominant	0.37	1.62	4.38	4.59e-08	0.61	2.34	3.84	0.00255844	1	Cis	P2-dominant	0.14	3.3	23.57	5.5e-22	0.87	7.89	9.07	2.72e-15	1	Cis	Over-dominant	0.44	1.69	3.84	0.000170839	0.71	2.65	3.73	0.00141085	1	Cis	P2-dominant	0.15	0.67	4.47	0.0243492	0.37	1.72	4.65	0.376753	1	Ambiguous	Conserved	0.36	0.73	2.03	0.161495	0.14	2.66	19	0.000338082	1	Ambiguous	Conserved	0.46	0.85	1.85	0.373212	0.34	2.32	6.82	0.0172415	1	Ambiguous	Conserved
Snce01g006130	Solyc01g011230	Peptidase A1 domain-containing protein	0.12	1.2	10	9.33e-09	0.64	3.82	5.97	3.25e-05	1	Cis	P2-dominant	0.19	1.36	7.16	5.79e-07	0.75	5.17	6.89	4.78e-08	1	Cis	Over-dominant	0.24	1.3	5.42	4.76e-07	0.74	2.74	3.7	0.00373774	1	Cis	Over-dominant	0.15	2.93	19.53	7.01e-15	0.88	11.45	13.01	8.6e-18	1	Cis	P2-dominant	0.44	1.48	3.36	0.0078894	0.61	5.5	9.02	7.69e-08	1	Cis	P2-dominant	0.07	0.24	3.43	0.308549	0.04	2.21	55.25	0.012944	1	Ambiguous	Conserved	0.2	0.65	3.25	0.134411	0.05	1.32	26.4	0.0240178	1	Ambiguous	Conserved	0.19	0.58	3.05	0.19145	0.04	1.89	47.25	0.00143655	1	Ambiguous	Conserved
Snce01g006140	-	Peptidase A1 domain-containing protein	0	0	1	1	0	0	1	1	1	Nonexpressed	Nonexpressed	0	0	1	1	0	0	1	1	1	Nonexpressed	Nonexpressed	0	0	1	1	0	0	1	1	1	Nonexpressed	Nonexpressed	0	0	1	1	0	0	1	1	1	Nonexpressed	Nonexpressed	0	0	1	1	0	0	1	1	1	Nonexpressed	Nonexpressed	0	0	1	1	0	0	1	1	1	Nonexpressed	Nonexpressed	0	0.28	28	1	0	0	1	1	1	Nonexpressed	Nonexpressed	0	0.28	28	1	0	0	1	1	1	Nonexpressed	Nonexpressed
Snce01g006150	Solyc01g011260	Peptidase A1 domain-containing protein	0	0	1	1	0	0	1	1	1	Nonexpressed	Nonexpressed	0	0	1	1	0	0	1	1	1	Nonexpressed	Nonexpressed	0	0	1	1	0	0	1	1	1	Nonexpressed	Nonexpressed	0	0	1	1	0	0	1	1	1	Nonexpressed	Nonexpressed	0	0	1	1	0	0	1	1	1	Nonexpressed	Nonexpressed	0	0	1	1	0	0	1	1	1	Nonexpressed	Nonexpressed	0	0.18	18	1	0	0	1	1	1	Nonexpressed	Nonexpressed	0	0.31	31	1	0	0	1	1	1	Nonexpressed	Nonexpressed
Snce01g006160	Solyc01g011270	Peptidase A1 domain-containing protein	0	0	1	1	0	0	1	1	1	Nonexpressed	Nonexpressed	0	0	1	1	0	0	1	1	1	Nonexpressed	Nonexpressed	0	0	1	1	0	0	1	1	1	Nonexpressed	Nonexpressed	0	0	1	1	0	0	1	1	1	Nonexpressed	Nonexpressed	0	0	1	1	0	0	1	1	1	Nonexpressed	Nonexpressed	0	0	1	1	0	0	1	1	1	Nonexpressed	Nonexpressed	0	0.25	25	1	0	0	1	1	1	Nonexpressed	Nonexpressed	0.07	0.25	3.57	1	0	0	1	1	1	Nonexpressed	Nonexpressed
Snce01g006170	Solyc01g011273	Unknown protein	1.99	0.13	0.07	0.048405	4.92	1.54	0.31	0.753329	1	Ambiguous	P1-dominant	19.73	0.67	0.03	1.38e-08	5.44	0.77	0.14	0.426767	1	Ambiguous	Conserved	0	0	1	1	0	0	1	1	1	Nonexpressed	Nonexpressed	0	0	1	1	0	0	1	1	1	Nonexpressed	Nonexpressed	0	0	1	1	0	0	1	1	1	Nonexpressed	Nonexpressed	0	0	1	1	0	0	1	1	1	Nonexpressed	Nonexpressed	0	0.15	15	1	0	0	1	1	1	Nonexpressed	Nonexpressed	0	0.69	69	1	0.5	0	0.02	1	1	Nonexpressed	Nonexpressed
Snce01g006180	-	Unknown protein	0	0.19	19	1	0	0	1	1	1	Nonexpressed	Nonexpressed	0	0	1	1	0	0	1	1	1	Nonexpressed	Nonexpressed	0	0	1	1	0	0	1	1	1	Nonexpressed	Nonexpressed	0	0	1	1	0	0	1	1	1	Nonexpressed	Nonexpressed	0	0	1	1	0	0	1	1	1	Nonexpressed	Nonexpressed	0	0	1	1	0	0	1	1	1	Nonexpressed	Nonexpressed	0	0.47	47	1	0	0	1	1	1	Nonexpressed	Nonexpressed	0	0	1	1	0	0	1	1	1	Nonexpressed	Nonexpressed
Snce01g006190	-	Unknown protein	0	0	1	1	0	0	1	1	1	Nonexpressed	Nonexpressed	0	0	1	1	0	0	1	1	1	Nonexpressed	Nonexpressed	0	0	1	1	0	0	1	1	1	Nonexpressed	Nonexpressed	0	0	1	1	0	0	1	1	1	Nonexpressed	Nonexpressed	0	0	1	1	0	0	1	1	1	Nonexpressed	Nonexpressed	0	0.25	25	1	0	0	1	1	1	Nonexpressed	Nonexpressed	0	0.23	23	1	0	0	1	1	1	Nonexpressed	Nonexpressed	0	0	1	1	0	0	1	1	1	Nonexpressed	Nonexpressed
Snce01g006200	Solyc01g011277	High mobility group b protein 10	0.02	0	0.5	1	0	0	1	1	1	Nonexpressed	Nonexpressed	0.02	0	0.5	1	0	0	1	1	1	Nonexpressed	Nonexpressed	0.01	0	1	1	0.03	0.03	1	1	1	Nonexpressed	Nonexpressed	0.01	0	1	1	0.03	0	0.33	1	1	Nonexpressed	Nonexpressed	0.01	0	1	0.916687	0.09	0.03	0.33	1	1	Nonexpressed	Nonexpressed	0.01	0	1	1	0	0.03	3	1	1	Nonexpressed	Nonexpressed	0.01	0.06	6	1	0	0	1	1	1	Nonexpressed	Nonexpressed	0	0.05	5	1	0.08	0	0.12	1	1	Nonexpressed	Nonexpressed
Snce01g006210	-	CCHC-type domain-containing protein	0	0	1	1	0	0	1	1	1	Nonexpressed	Nonexpressed	0	0	1	1	0	0	1	1	1	Nonexpressed	Nonexpressed	0	0	1	1	0	0	1	1	1	Nonexpressed	Nonexpressed	0	0	1	1	0	0	1	1	1	Nonexpressed	Nonexpressed	0	0	1	1	0	0	1	1	1	Nonexpressed	Nonexpressed	0	0	1	1	0	0	1	1	1	Nonexpressed	Nonexpressed	0	0.23	23	1	0	0	1	1	1	Nonexpressed	Nonexpressed	0	0	1	1	0	0	1	1	1	Nonexpressed	Nonexpressed
Snce01g006220	-	Unknown protein	0	0	1	1	0	0	1	1	1	Nonexpressed	Nonexpressed	0	0	1	1	0	0	1	1	1	Nonexpressed	Nonexpressed	0	0	1	1	0	0	1	1	1	Nonexpressed	Nonexpressed	0	0	1	1	0	0	1	1	1	Nonexpressed	Nonexpressed	0	0	1	1	0	0	1	1	1	Nonexpressed	Nonexpressed	0	0	1	1	0	0	1	1	1	Nonexpressed	Nonexpressed	0	0.19	19	1	0	0	1	1	1	Nonexpressed	Nonexpressed	0	0.16	16	1	0	0	1	1	1	Nonexpressed	Nonexpressed
Snce01g006230	Solyc01g011300	Peptidase A1 domain-containing protein	0	0	1	1	0	0	1	1	1	Nonexpressed	Nonexpressed	0	0	1	1	0	0	1	1	1	Nonexpressed	Nonexpressed	0	0	1	1	0	0	1	1	1	Nonexpressed	Nonexpressed	0	0	1	1	0	0	1	1	1	Nonexpressed	Nonexpressed	0	0	1	1	0	0	1	1	1	Nonexpressed	Nonexpressed	0	0	1	1	0	0	1	1	1	Nonexpressed	Nonexpressed	0	0.53	53	1	0	0	1	1	1	Nonexpressed	Nonexpressed	0	0.23	23	1	0	0	1	1	1	Nonexpressed	Nonexpressed
Snce01g006240	-	Unknown protein	0	0	1	1	0	0	1	1	1	Nonexpressed	Nonexpressed	0	0	1	1	0	0	1	1	1	Nonexpressed	Nonexpressed	0	0	1	1	0	0	1	1	1	Nonexpressed	Nonexpressed	0	0	1	1	0	0	1	1	1	Nonexpressed	Nonexpressed	0	0	1	1	0	0	1	1	1	Nonexpressed	Nonexpressed	0	0	1	1	0	0	1	1	1	Nonexpressed	Nonexpressed	0	0.58	58	1	0	0	1	1	1	Nonexpressed	Nonexpressed	0	0	1	1	0	0	1	1	1	Nonexpressed	Nonexpressed
Snce01g006250	Solyc01g011310	Peptidase A1 domain-containing protein	0	0	1	1	0	0	1	1	1	Nonexpressed	Nonexpressed	0	0	1	1	0	0	1	1	1	Nonexpressed	Nonexpressed	0	0	1	1	0	0	1	1	1	Nonexpressed	Nonexpressed	0	0	1	1	0	0	1	1	1	Nonexpressed	Nonexpressed	0	0	1	1	0	0	1	1	1	Nonexpressed	Nonexpressed	0	0	1	1	0	0	1	1	1	Nonexpressed	Nonexpressed	0	0.14	14	0.00299	0	0	1	1	1	Nonexpressed	Nonexpressed	0	0.18	18	0.0227181	0	0	1	1	1	Nonexpressed	Nonexpressed
Snce01g006260	Solyc01g011320	Peptidase A1 domain-containing protein	0	0	1	1	0	0	1	1	1	Nonexpressed	Nonexpressed	0	0	1	1	0.03	0	0.33	1	1	Nonexpressed	Nonexpressed	0	0	1	1	0	0	1	1	1	Nonexpressed	Nonexpressed	0	0	1	1	0	0	1	1	1	Nonexpressed	Nonexpressed	0.01	0	1	0.916687	0	0	1	1	1	Nonexpressed	Nonexpressed	0	0	1	1	0	0	1	1	1	Nonexpressed	Nonexpressed	0	0.17	17	0.0963489	0	0	1	1	1	Nonexpressed	Nonexpressed	0	0.1	10	1	0	0	1	1	1	Nonexpressed	Nonexpressed
Snce01g006270	Solyc01g011330	Peptidase A1 domain-containing protein	0	0	1	1	0	0	1	1	1	Nonexpressed	Nonexpressed	0	0	1	1	0	0	1	1	1	Nonexpressed	Nonexpressed	0	0	1	1	0	0	1	1	1	Nonexpressed	Nonexpressed	0	0	1	1	0	0	1	1	1	Nonexpressed	Nonexpressed	0	0	1	1	0	0	1	1	1	Nonexpressed	Nonexpressed	0	0	1	1	0	0	1	1	1	Nonexpressed	Nonexpressed	0	0.11	11	1	0	0	1	1	1	Nonexpressed	Nonexpressed	0	0.06	6	1	0	0	1	1	1	Nonexpressed	Nonexpressed
Snce01g006280	Solyc01g150114	Eukaryotic aspartyl protease family protein	0	0	1	1	0	0	1	1	1	Nonexpressed	Nonexpressed	0	0	1	1	0.01	0	1	1	1	Nonexpressed	Nonexpressed	0	0	1	1	0	0	1	1	1	Nonexpressed	Nonexpressed	0	0	1	1	0	0	1	1	1	Nonexpressed	Nonexpressed	0	0	1	1	0.01	0	1	1	1	Nonexpressed	Nonexpressed	0	0	1	1	0	0	1	1	1	Nonexpressed	Nonexpressed	0	0.19	19	3.33e-05	0	0	1	1	1	Nonexpressed	Nonexpressed	0	0.11	11	0.0367048	0	0	1	1	1	Nonexpressed	Nonexpressed
Snce01g006290	Solyc01g011340	Serine/threonine-protein phosphatase	8.23	8.21	1	0.765312	0.84	0.83	0.99	0.976578	1	Conserved	Conserved	8.56	10.38	1.21	0.407227	1.08	0.91	0.84	0.930903	1	Conserved	Conserved	10.14	7	0.69	0.441838	1.05	0.98	0.93	0.991649	1	Conserved	Conserved	8.7	8.77	1.01	0.845282	0.8	0.89	1.11	0.85748	1	Conserved	Conserved	10.22	10.4	1.02	0.361498	1.4	1.18	0.84	0.887563	1	Conserved	Conserved	4.89	6.47	1.32	0.0400311	0.9	0.71	0.79	0.925189	1	Conserved	Conserved	7.52	6.41	0.85	0.399715	1.53	1.04	0.68	0.543039	1	Conserved	Conserved	9.35	8.34	0.89	0.85416	1.76	1.64	0.93	0.983829	1	Conserved	Conserved
Snce01g006300	Solyc01g011350	Protein of unknown function (DUF3755)	18.38	24.89	1.35	8.46e-09	14.39	15.52	1.08	0.298915	1	Conserved	Conserved	9.82	9.95	1.01	0.750583	7.21	8.06	1.12	0.0878259	1	Conserved	Conserved	6.22	1.24	0.2	3.37e-08	3.99	3.01	0.75	0.295077	1	Ambiguous	P1-dominant	15.18	6.28	0.41	3.83e-29	6.04	5.8	0.96	0.985395	1	Ambiguous	P2-dominant	12.7	3.56	0.28	3.81e-14	5.86	4.42	0.75	0.238911	1	Ambiguous	Additive	4.45	5.06	1.14	0.293663	3.64	3.35	0.92	0.965766	1	Conserved	Conserved	10.39	8.47	0.82	0.140686	5.8	5.08	0.88	0.74936	1	Conserved	Conserved	7.92	5.57	0.7	0.124444	3.86	3.08	0.8	0.483878	1	Conserved	Conserved
Snce01g006330	Solyc01g011390	Unknown protein	0	0	1	1	0	0	1	1	1	Nonexpressed	Nonexpressed	0	0	1	1	0	0	1	1	1	Nonexpressed	Nonexpressed	0	0	1	1	0	0	1	1	1	Nonexpressed	Nonexpressed	0	0	1	1	0	0	1	1	1	Nonexpressed	Nonexpressed	0	0	1	1	0	0	1	1	1	Nonexpressed	Nonexpressed	0.11	0.86	7.82	1	35.68	0.57	0.02	1	1	Conserved	Conserved	0	2.29	229	0.0431968	66.54	6.38	0.1	0.000125352	0.221058	Ambiguous	Conserved	0	1.66	166	0.177317	16.12	0.32	0.02	0.00474045	0.204838	Ambiguous	Conserved
Snce01g006340	-	Unknown protein	0	0	1	1	0	0	1	1	1	Nonexpressed	Nonexpressed	0	0	1	1	0	0	1	1	1	Nonexpressed	Nonexpressed	0	0	1	1	0	0	1	1	1	Nonexpressed	Nonexpressed	0	0	1	1	0	0	1	1	1	Nonexpressed	Nonexpressed	0	0	1	1	0	0	1	1	1	Nonexpressed	Nonexpressed	0	0	1	1	0	0	1	1	1	Nonexpressed	Nonexpressed	0	0.25	25	1	0	0	1	1	1	Nonexpressed	Nonexpressed	0	0.59	59	1	0	0	1	1	1	Nonexpressed	Nonexpressed
Snce01g006360	-	DUF4216 domain-containing protein	0	0	1	1	0	0	1	1	1	Nonexpressed	Nonexpressed	0	0	1	1	0	0	1	1	1	Nonexpressed	Nonexpressed	0	0	1	1	0	0	1	1	1	Nonexpressed	Nonexpressed	0	0	1	1	0	0	1	1	1	Nonexpressed	Nonexpressed	0	0	1	1	0	0	1	1	1	Nonexpressed	Nonexpressed	0	0	1	1	0	0	1	1	1	Nonexpressed	Nonexpressed	0	0.2	20	1	0	0	1	1	1	Nonexpressed	Nonexpressed	0	0.06	6	1	0	0	1	1	1	Nonexpressed	Nonexpressed
Snce01g006370	-	DUF4218 domain-containing protein	0	0	1	1	0	0	1	1	1	Nonexpressed	Nonexpressed	0	0	1	1	0	0	1	1	1	Nonexpressed	Nonexpressed	0	0	1	1	0	0	1	1	1	Nonexpressed	Nonexpressed	0	0	1	1	0	0	1	1	1	Nonexpressed	Nonexpressed	0	0	1	1	0	0	1	1	1	Nonexpressed	Nonexpressed	0	0	1	1	0	0	1	1	1	Nonexpressed	Nonexpressed	0	0.54	54	0.0788679	0	0	1	1	1	Nonexpressed	Nonexpressed	0	0.06	6	1	0	0	1	1	1	Nonexpressed	Nonexpressed
Snce01g006390	Solyc01g011417	Photosystem II CP47 reaction center protein	0	0	1	1	0	0	1	1	1	Nonexpressed	Nonexpressed	0.01	0	1	1	0	0	1	1	1	Nonexpressed	Nonexpressed	0.01	0	1	1	0	0	1	1	1	Nonexpressed	Nonexpressed	0	0	1	1	0	0	1	1	1	Nonexpressed	Nonexpressed	0	0	1	1	0	0	1	1	1	Nonexpressed	Nonexpressed	0	0	1	1	0	0	1	1	1	Nonexpressed	Nonexpressed	0	0.12	12	0.0979949	0.06	0	0.17	1	1	Nonexpressed	Nonexpressed	0	0.24	24	0.10874	0	0.02	2	1	1	Nonexpressed	Nonexpressed
Snce01g006400	Solyc01g011430	Diacylglycerol O-acyltransferase	0.04	0.72	18	1.97e-07	0	0.46	46	0.0254049	1	Nonexpressed	Nonexpressed	0.17	0.27	1.59	0.559947	0.08	0.34	4.25	0.404009	1	Nonexpressed	Nonexpressed	0.46	0.07	0.15	0.136675	0.06	0.29	4.83	0.451053	1	Nonexpressed	Nonexpressed	0.13	1.38	10.62	3.8e-08	0.06	0.39	6.5	0.253211	1	Ambiguous	Conserved	0.24	0.36	1.5	0.504972	0.36	0.32	0.89	0.982166	1	Nonexpressed	Nonexpressed	0.01	0.02	2	1	0.06	0	0.17	1	1	Nonexpressed	Nonexpressed	0.01	0.15	15	0.120352	0.1	0	0.1	1	1	Nonexpressed	Nonexpressed	0.12	0.42	3.5	0.188358	0.08	0.03	0.38	1	1	Nonexpressed	Nonexpressed
Snce01g006410	Solyc01g011435	defensin-like protein 1	0	0	1	1	0	0	1	1	1	Nonexpressed	Nonexpressed	0	0	1	1	0	0	1	1	1	Nonexpressed	Nonexpressed	0	0	1	1	0.15	0	0.07	1	1	Nonexpressed	Nonexpressed	0	0	1	1	0	0	1	1	1	Nonexpressed	Nonexpressed	0.05	0	0.2	0.916687	0	0	1	1	1	Nonexpressed	Nonexpressed	0	0	1	1	0	0	1	1	1	Nonexpressed	Nonexpressed	0	0.32	32	1	0	0	1	1	1	Nonexpressed	Nonexpressed	0	0.13	13	1	0	0	1	1	1	Nonexpressed	Nonexpressed
Snce01g006430	Solyc01g011460	PMD domain-containing protein	0	0	1	1	0	0.03	3	1	1	Nonexpressed	Nonexpressed	0	0	1	1	0	0	1	1	1	Nonexpressed	Nonexpressed	0.18	0	0.06	0.125874	0.57	0	0.02	0.448093	1	Nonexpressed	Nonexpressed	0	0	1	1	0	0.04	4	1	1	Nonexpressed	Nonexpressed	0.04	0	0.25	0.786587	0.12	0	0.08	1	1	Nonexpressed	Nonexpressed	0	0	1	1	0	0	1	1	1	Nonexpressed	Nonexpressed	0	0.28	28	0.0329631	0	0	1	1	1	Nonexpressed	Nonexpressed	0	0.13	13	1	0	0	1	1	1	Nonexpressed	Nonexpressed
Snce01g006440	Solyc01g011465	Unknown protein	0.01	0	1	0.582305	0.01	0	1	1	1	Nonexpressed	Nonexpressed	0.01	0.01	1	0.955887	0	0.01	1	1	1	Nonexpressed	Nonexpressed	0.18	0.45	2.5	4.13e-06	0.53	0.68	1.28	0.530123	1	Nonexpressed	Nonexpressed	0.02	0.04	2	0.370105	0.08	0.02	0.25	0.485768	1	Nonexpressed	Nonexpressed	0.06	0.06	1	0.877213	0.16	0.39	2.44	0.0810302	1	Nonexpressed	Nonexpressed	0.02	0.01	0.5	0.624722	0	0.01	1	1	1	Nonexpressed	Nonexpressed	0.01	0.4	40	1.68e-06	0.01	0	1	1	1	Nonexpressed	Nonexpressed	0.02	0.19	9.5	0.0554836	0	0.01	1	1	1	Nonexpressed	Nonexpressed
Snce01g006450	Solyc01g011470	Bet_v_1 domain-containing protein	0	0	1	1	0	0	1	1	1	Nonexpressed	Nonexpressed	0	0	1	1	0	0	1	1	1	Nonexpressed	Nonexpressed	0	0	1	1	0	0	1	1	1	Nonexpressed	Nonexpressed	0	0	1	1	0	0	1	1	1	Nonexpressed	Nonexpressed	0	0	1	1	0	0	1	1	1	Nonexpressed	Nonexpressed	0	0	1	1	0	0	1	1	1	Nonexpressed	Nonexpressed	0	0.51	51	1	0	0	1	1	1	Nonexpressed	Nonexpressed	0	0.79	79	1	0	0	1	1	1	Nonexpressed	Nonexpressed
Snce01g006460	Solyc01g011480	Photosystem II CP43 reaction center protein	0	0	1	1	0	0	1	1	1	Nonexpressed	Nonexpressed	0	0	1	1	0	0	1	1	1	Nonexpressed	Nonexpressed	0	0	1	1	0	0	1	1	1	Nonexpressed	Nonexpressed	0	0	1	1	0	0	1	1	1	Nonexpressed	Nonexpressed	0	0	1	1	0	0	1	1	1	Nonexpressed	Nonexpressed	0	0	1	1	0	0	1	1	1	Nonexpressed	Nonexpressed	0	0.72	72	1	0	0	1	1	1	Nonexpressed	Nonexpressed	0	0.33	33	1	0	0	1	1	1	Nonexpressed	Nonexpressed
Snce01g006480	Solyc01g011490	Diacylglycerol O-acyltransferase	0	0	1	1	0	0	1	1	1	Nonexpressed	Nonexpressed	0	0	1	1	0	0	1	1	1	Nonexpressed	Nonexpressed	0	0	1	1	0	0	1	1	1	Nonexpressed	Nonexpressed	0	0	1	1	0	0	1	1	1	Nonexpressed	Nonexpressed	0	0	1	1	0	0	1	1	1	Nonexpressed	Nonexpressed	0	0	1	1	0	0	1	1	1	Nonexpressed	Nonexpressed	0	0	1	1	0	0	1	1	1	Nonexpressed	Nonexpressed	0	0.27	27	1	0	0	1	1	1	Nonexpressed	Nonexpressed
Snce01g006490	Solyc01g011495	Defensin-like protein 1	0.02	0.08	4	1	0	0	1	1	1	Nonexpressed	Nonexpressed	0	0	1	1	0.12	0.21	1.75	1	1	Nonexpressed	Nonexpressed	0	0	1	1	0	0.1	10	1	1	Nonexpressed	Nonexpressed	0	0.15	15	0.263103	0.09	0.21	2.33	1	1	Nonexpressed	Nonexpressed	0	0.06	6	0.781979	0	0.27	27	1	1	Nonexpressed	Nonexpressed	0	0	1	1	0	0.1	10	1	1	Nonexpressed	Nonexpressed	0	0.34	34	1	0	0	1	1	1	Nonexpressed	Nonexpressed	0	0.04	4	1	0.42	0	0.02	1	1	Nonexpressed	Nonexpressed
Snce01g006500	Solyc01g011500	Unknown protein	0	0	1	1	0	0	1	1	1	Nonexpressed	Nonexpressed	0	0	1	1	0	0	1	1	1	Nonexpressed	Nonexpressed	0	0	1	1	0	0	1	1	1	Nonexpressed	Nonexpressed	0	0	1	1	0	0	1	1	1	Nonexpressed	Nonexpressed	0	0	1	1	0	0	1	1	1	Nonexpressed	Nonexpressed	0	0	1	1	0	0	1	1	1	Nonexpressed	Nonexpressed	0	1.38	138	1	0	0	1	1	1	Conserved	#DIV/0!	0	0	1	1	0	0	1	1	1	Nonexpressed	Nonexpressed
Snce01g006510	Solyc01g011510	Aldehyde dehydrogenase	4.74	3.22	0.68	2.16e-05	9.61	3.71	0.39	9.53e-18	1	Ambiguous	Over-dominant	0.65	0.22	0.34	5.86e-12	0.94	0.36	0.38	0.000387474	1	Nonexpressed	Nonexpressed	0.69	0.11	0.16	8.7e-07	1.12	0.33	0.29	1.54e-06	1	Cis	Over-dominant	1.6	0.27	0.17	4.37e-38	5.23	0.29	0.06	8.25e-52	1	Cis	Over-dominant	0.85	0.3	0.35	4.77e-05	2.56	0.62	0.24	1.17e-14	1	Cis	Over-dominant	0.14	0.09	0.64	0.378321	2.09	0.17	0.08	0.000257679	1	Ambiguous	Conserved	1.49	0.35	0.23	1.98e-08	5.18	0.81	0.16	3.9e-20	1	Cis	Over-dominant	1.29	0.11	0.09	2.3e-10	2.03	0.08	0.04	4.65e-16	1	Cis	P1-dominant
Snce01g006520	Solyc01g011520	Endoribonuclease Dicer-like protein 2	0	0	1	1	0	0	1	1	1	Nonexpressed	Nonexpressed	0	0	1	1	0	0	1	1	1	Nonexpressed	Nonexpressed	0	0	1	1	0	0	1	1	1	Nonexpressed	Nonexpressed	0	0	1	1	0	0	1	1	1	Nonexpressed	Nonexpressed	0	0	1	1	0	0	1	1	1	Nonexpressed	Nonexpressed	0	0	1	1	0	0	1	1	1	Nonexpressed	Nonexpressed	0	0.29	29	1	0	0	1	1	1	Nonexpressed	Nonexpressed	0	0.16	16	1	0	0	1	1	1	Nonexpressed	Nonexpressed
Snce01g006530	Solyc01g011530	dicer-like 2	0	0	1	1	0	0	1	1	1	Nonexpressed	Nonexpressed	0	0	1	1	0	0	1	1	1	Nonexpressed	Nonexpressed	0	0	1	1	0	0	1	1	1	Nonexpressed	Nonexpressed	0	0	1	1	0	0	1	1	1	Nonexpressed	Nonexpressed	0	0	1	1	0	0	1	1	1	Nonexpressed	Nonexpressed	0	0	1	1	0	0	1	1	1	Nonexpressed	Nonexpressed	0	0.13	13	1	0	0	1	1	1	Nonexpressed	Nonexpressed	0	0.2	20	1	0	0	1	1	1	Nonexpressed	Nonexpressed
Snce01g006550	Solyc01g012540	RNase III domain-containing protein	0	0	1	1	0	0	1	1	1	Nonexpressed	Nonexpressed	0	0	1	1	0	0	1	1	1	Nonexpressed	Nonexpressed	0	0	1	1	0	0	1	1	1	Nonexpressed	Nonexpressed	0	0	1	1	0	0	1	1	1	Nonexpressed	Nonexpressed	0	0	1	1	0	0	1	1	1	Nonexpressed	Nonexpressed	0	0	1	1	0	0	1	1	1	Nonexpressed	Nonexpressed	0	0.14	14	1	0	0	1	1	1	Nonexpressed	Nonexpressed	0	0.88	88	1	0	0	1	1	1	Nonexpressed	Nonexpressed
Snce01g006560	Solyc01g012550	Endoribonuclease Dicer-like protein 2	0	0	1	1	0	0	1	1	1	Nonexpressed	Nonexpressed	0	0	1	1	0	0	1	1	1	Nonexpressed	Nonexpressed	0	0	1	1	0	0	1	1	1	Nonexpressed	Nonexpressed	0	0	1	1	0	0	1	1	1	Nonexpressed	Nonexpressed	0	0	1	1	0	0	1	1	1	Nonexpressed	Nonexpressed	0	0	1	1	0	0	1	1	1	Nonexpressed	Nonexpressed	0	0.17	17	1	0	0	1	1	1	Nonexpressed	Nonexpressed	0	0	1	1	0	0	1	1	1	Nonexpressed	Nonexpressed
Snce01g006570	Solyc01g012560	Endoribonuclease Dicer-like protein 2	0	0	1	1	0	0	1	1	1	Nonexpressed	Nonexpressed	0	0	1	1	0	0	1	1	1	Nonexpressed	Nonexpressed	0	0	1	1	0	0	1	1	1	Nonexpressed	Nonexpressed	0	0	1	1	0	0	1	1	1	Nonexpressed	Nonexpressed	0	0	1	1	0	0	1	1	1	Nonexpressed	Nonexpressed	0	0	1	1	0	0	1	1	1	Nonexpressed	Nonexpressed	0	0.23	23	1	0	0	1	1	1	Nonexpressed	Nonexpressed	0	0.16	16	1	0	0	1	1	1	Nonexpressed	Nonexpressed
Snce01g006580	Solyc01g012570	RNase III domain-containing protein	0	0	1	1	0	0	1	1	1	Nonexpressed	Nonexpressed	0	0	1	1	0	0	1	1	1	Nonexpressed	Nonexpressed	0	0	1	1	0	0	1	1	1	Nonexpressed	Nonexpressed	0	0	1	1	0	0	1	1	1	Nonexpressed	Nonexpressed	0	0	1	1	0	0	1	1	1	Nonexpressed	Nonexpressed	0	0	1	1	0	0	1	1	1	Nonexpressed	Nonexpressed	0	0.25	25	0.0944968	0	0	1	1	1	Nonexpressed	Nonexpressed	0	0.18	18	1	0	0	1	1	1	Nonexpressed	Nonexpressed
Snce01g006590	Solyc01g012580	RNase III domain-containing protein	0	0	1	1	0	0	1	1	1	Nonexpressed	Nonexpressed	0	0	1	1	0	0	1	1	1	Nonexpressed	Nonexpressed	0	0	1	1	0	0	1	1	1	Nonexpressed	Nonexpressed	0	0	1	1	0	0	1	1	1	Nonexpressed	Nonexpressed	0.8	0	0.01	0.829348	0	0	1	1	1	Nonexpressed	Nonexpressed	0	0	1	1	0	0	1	1	1	Nonexpressed	Nonexpressed	0	0.73	73	1	0	0	1	1	1	Nonexpressed	Nonexpressed	0	0.58	58	1	0	0	1	1	1	Nonexpressed	Nonexpressed
Snce01g006630	Solyc01g012610	Endoribonuclease Dicer-like protein 2	0	0	1	1	0	0	1	1	1	Nonexpressed	Nonexpressed	0	0	1	1	0	0	1	1	1	Nonexpressed	Nonexpressed	0	0	1	1	0	0	1	1	1	Nonexpressed	Nonexpressed	0	0	1	1	0	0	1	1	1	Nonexpressed	Nonexpressed	0	0	1	1	0	0	1	1	1	Nonexpressed	Nonexpressed	0	0	1	1	0	0	1	1	1	Nonexpressed	Nonexpressed	0	0.34	34	1	0	0	1	1	1	Nonexpressed	Nonexpressed	0	0.33	33	1	0	0	1	1	1	Nonexpressed	Nonexpressed
Snce01g006640	-	Endoribonuclease Dicer-like protein 2	0	0	1	1	0	0	1	1	1	Nonexpressed	Nonexpressed	0	0	1	1	0	0	1	1	1	Nonexpressed	Nonexpressed	0	0	1	1	0	0	1	1	1	Nonexpressed	Nonexpressed	0	0	1	1	0	0	1	1	1	Nonexpressed	Nonexpressed	0	0	1	1	0	0	1	1	1	Nonexpressed	Nonexpressed	0	0	1	1	0	0	1	1	1	Nonexpressed	Nonexpressed	0	1	100	1	0	0	1	1	1	Conserved	Conserved	0	0.12	12	1	0	0	1	1	1	Nonexpressed	Nonexpressed
Snce01g006650	-	RNase III domain-containing protein	0	0	1	1	0	0	1	1	1	Nonexpressed	Nonexpressed	0	0	1	1	0	0	1	1	1	Nonexpressed	Nonexpressed	0	0	1	1	0	0	1	1	1	Nonexpressed	Nonexpressed	0	0	1	1	0	0	1	1	1	Nonexpressed	Nonexpressed	0	0	1	1	0	0	1	1	1	Nonexpressed	Nonexpressed	0	0	1	1	0	0	1	1	1	Nonexpressed	Nonexpressed	0	0.38	38	1	0	0	1	1	1	Nonexpressed	Nonexpressed	0	0.2	20	1	0	0	1	1	1	Nonexpressed	Nonexpressed
Snce01g006680	Solyc01g012680	Endoribonuclease Dicer-like protein 2	0	0	1	1	0	0	1	1	1	Nonexpressed	Nonexpressed	0	0	1	1	0	0	1	1	1	Nonexpressed	Nonexpressed	0	0	1	1	0	0	1	1	1	Nonexpressed	Nonexpressed	0	0	1	1	0	0	1	1	1	Nonexpressed	Nonexpressed	0	0	1	1	0	0	1	1	1	Nonexpressed	Nonexpressed	0	0	1	1	0	0	1	1	1	Nonexpressed	Nonexpressed	0	0	1	1	0	0	1	1	1	Nonexpressed	Nonexpressed	0	0	1	1	0	0	1	1	1	Nonexpressed	Nonexpressed
Snce01g006690	-	Endoribonuclease Dicer-like protein 2	0	0	1	1	0	0	1	1	1	Nonexpressed	Nonexpressed	0	0	1	1	0	0	1	1	1	Nonexpressed	Nonexpressed	0	0	1	1	0	0	1	1	1	Nonexpressed	Nonexpressed	0	0	1	1	0	0	1	1	1	Nonexpressed	Nonexpressed	0	0	1	1	0	0	1	1	1	Nonexpressed	Nonexpressed	0	0	1	1	0	0	1	1	1	Nonexpressed	Nonexpressed	0	0.51	51	1	0	0	1	1	1	Nonexpressed	Nonexpressed	0	0	1	1	0	0	1	1	1	Nonexpressed	Nonexpressed
Snce01g006700	Solyc01g012690	Receptor-like protein 9DC2	0	0	1	1	0	0	1	1	1	Nonexpressed	Nonexpressed	0	0	1	1	0	0	1	1	1	Nonexpressed	Nonexpressed	0	0	1	1	0	0	1	1	1	Nonexpressed	Nonexpressed	0	0	1	1	0	0	1	1	1	Nonexpressed	Nonexpressed	0	0	1	1	0	0	1	1	1	Nonexpressed	Nonexpressed	0	0	1	1	0	0	1	1	1	Nonexpressed	Nonexpressed	0	0.12	12	1	0	0	1	1	1	Nonexpressed	Nonexpressed	0	0.14	14	1	0	0	1	1	1	Nonexpressed	Nonexpressed
Snce01g006710	Solyc01g012700	Aldehyde dehydrogenase	0.15	0.54	3.6	0.0975877	0.65	0.53	0.82	0.92999	1	Nonexpressed	Nonexpressed	0	0.05	5	0.023619	0.11	0.07	0.64	0.90553	1	Nonexpressed	Nonexpressed	0.02	0.04	2	0.400573	0.13	0.05	0.38	0.704488	1	Nonexpressed	Nonexpressed	0.01	0.04	4	0.241427	0.6	0.02	0.03	0.269192	1	Nonexpressed	Nonexpressed	0.09	0.05	0.56	0.867069	0.16	0.05	0.31	0.622531	1	Nonexpressed	Nonexpressed	0.01	0.02	2	1	0.03	0.01	0.33	1	1	Nonexpressed	Nonexpressed	0.01	0.1	10	0.0505472	0.43	0.15	0.35	0.508725	1	Nonexpressed	Nonexpressed	0.02	0.05	2.5	0.520355	0.04	0	0.25	1	1	Nonexpressed	Nonexpressed
Snce01g006720	Solyc01g012720	endoribonuclease Dicer homolog 2-like	0	0	1	1	0	0	1	1	1	Nonexpressed	Nonexpressed	0	0	1	1	0	0	1	1	1	Nonexpressed	Nonexpressed	0	0	1	1	0	0	1	1	1	Nonexpressed	Nonexpressed	0	0	1	1	0	0	1	1	1	Nonexpressed	Nonexpressed	0	0	1	1	0	0	1	1	1	Nonexpressed	Nonexpressed	0	0	1	1	0	0	1	1	1	Nonexpressed	Nonexpressed	0	0.23	23	1	0	0	1	1	1	Nonexpressed	Nonexpressed	0	0.2	20	1	0	0	1	1	1	Nonexpressed	Nonexpressed
Snce01g006730	Solyc01g012730	RNase III domain-containing protein	0	0	1	1	0	0	1	1	1	Nonexpressed	Nonexpressed	0	0	1	1	0	0	1	1	1	Nonexpressed	Nonexpressed	0	0	1	1	0	0	1	1	1	Nonexpressed	Nonexpressed	0	0	1	1	0	0	1	1	1	Nonexpressed	Nonexpressed	0	0	1	1	0	0	1	1	1	Nonexpressed	Nonexpressed	0	0	1	1	0	0	1	1	1	Nonexpressed	Nonexpressed	0	0.47	47	1	0	0	1	1	1	Nonexpressed	Nonexpressed	0	0.56	56	1	0	0	1	1	1	Nonexpressed	Nonexpressed
Snce01g006740	Solyc01g012740	Endoribonuclease Dicer-like protein 2	0	0	1	1	0	0	1	1	1	Nonexpressed	Nonexpressed	0	0	1	1	0	0	1	1	1	Nonexpressed	Nonexpressed	0	0	1	1	0	0	1	1	1	Nonexpressed	Nonexpressed	0	0	1	1	0	0	1	1	1	Nonexpressed	Nonexpressed	0	0	1	1	0	0	1	1	1	Nonexpressed	Nonexpressed	0	0	1	1	0	0	1	1	1	Nonexpressed	Nonexpressed	0	0.15	15	1	0	0	1	1	1	Nonexpressed	Nonexpressed	0	0.16	16	1	0	0	1	1	1	Nonexpressed	Nonexpressed
Snce01g006750	-	RNase III domain-containing protein	0	0	1	1	0	0	1	1	1	Nonexpressed	Nonexpressed	0	0	1	1	0	0	1	1	1	Nonexpressed	Nonexpressed	0	0	1	1	0	0	1	1	1	Nonexpressed	Nonexpressed	0	0	1	1	0	0	1	1	1	Nonexpressed	Nonexpressed	0	0	1	1	0	0	1	1	1	Nonexpressed	Nonexpressed	0	0	1	1	0	0	1	1	1	Nonexpressed	Nonexpressed	0	0.48	48	1	0	0	1	1	1	Nonexpressed	Nonexpressed	0	0.76	76	1	0	0	1	1	1	Nonexpressed	Nonexpressed
Snce01g006760	Solyc01g012750	Aldehyde dehydrogenase	0	0	1	1	0	0	1	1	1	Nonexpressed	Nonexpressed	0	0	1	1	0.09	0	0.11	1	1	Nonexpressed	Nonexpressed	0	0	1	1	0	0	1	1	1	Nonexpressed	Nonexpressed	0	0.02	2	1	0	0	1	1	1	Nonexpressed	Nonexpressed	0	0	1	1	0	0	1	1	1	Nonexpressed	Nonexpressed	0	0	1	1	0	0	1	1	1	Nonexpressed	Nonexpressed	0	0.03	3	1	0	0	1	1	1	Nonexpressed	Nonexpressed	0	0.15	15	1	0.09	0	0.11	1	1	Nonexpressed	Nonexpressed
Snce01g006770	Solyc01g012760	Aldehyde dehydrogenase	0.02	0	0.5	0.393612	0.07	0.01	0.14	0.801653	1	Nonexpressed	Nonexpressed	0	0	1	1	0	0	1	1	1	Nonexpressed	Nonexpressed	0.01	0	1	1	0.05	0	0.2	1	1	Nonexpressed	Nonexpressed	0.02	0.01	0.5	1	0.02	0.02	1	1	1	Nonexpressed	Nonexpressed	0.01	0	1	0.916687	0	0	1	1	1	Nonexpressed	Nonexpressed	0.01	0	1	1	0	0	1	1	1	Nonexpressed	Nonexpressed	0.01	0.15	15	0.0334003	0.04	0.08	2	1	1	Nonexpressed	Nonexpressed	0	0.15	15	0.108747	0	0	1	1	1	Nonexpressed	Nonexpressed
Snce01g006780	Solyc01g013760	RNase III domain-containing protein	0	0	1	1	0.53	0	0.02	1	1	Nonexpressed	Nonexpressed	0	0	1	1	0	0	1	1	1	Nonexpressed	Nonexpressed	0	0	1	1	0	0	1	1	1	Nonexpressed	Nonexpressed	0	0	1	1	0	0	1	1	1	Nonexpressed	Nonexpressed	0	0	1	1	0	0	1	1	1	Nonexpressed	Nonexpressed	0	0	1	1	0	0	1	1	1	Nonexpressed	Nonexpressed	0	1.29	129	1	0	0	1	1	1	Conserved	#DIV/0!	0	0	1	1	0	0	1	1	1	Nonexpressed	Nonexpressed
Snce01g006800	Solyc01g013780	RNase III domain-containing protein	0	0	1	1	0	0	1	1	1	Nonexpressed	Nonexpressed	0	0	1	1	0	0	1	1	1	Nonexpressed	Nonexpressed	0	0	1	1	0	0	1	1	1	Nonexpressed	Nonexpressed	0	0	1	1	0	0	1	1	1	Nonexpressed	Nonexpressed	0	0	1	1	0	0	1	1	1	Nonexpressed	Nonexpressed	0	0	1	1	0	0	1	1	1	Nonexpressed	Nonexpressed	0	1.18	118	1	0	0	1	1	1	Conserved	#DIV/0!	0	0.79	79	1	0	0	1	1	1	Nonexpressed	Nonexpressed
Snce01g006810	Solyc01g013790	RNase III domain-containing protein	0	0	1	1	0	0	1	1	1	Nonexpressed	Nonexpressed	0	0	1	1	0	0	1	1	1	Nonexpressed	Nonexpressed	0	0	1	1	0	0	1	1	1	Nonexpressed	Nonexpressed	0	0	1	1	0	0	1	1	1	Nonexpressed	Nonexpressed	0	0	1	1	0	0	1	1	1	Nonexpressed	Nonexpressed	0	0	1	1	0	0	1	1	1	Nonexpressed	Nonexpressed	0	1.26	126	1	0	0	1	1	1	Conserved	#DIV/0!	0	0.16	16	1	0	0	1	1	1	Nonexpressed	Nonexpressed
Snce01g006820	-	RNase III domain-containing protein	0	0	1	1	0	0	1	1	1	Nonexpressed	Nonexpressed	0	0	1	1	0	0	1	1	1	Nonexpressed	Nonexpressed	0	0	1	1	0	0	1	1	1	Nonexpressed	Nonexpressed	0	0	1	1	0	0	1	1	1	Nonexpressed	Nonexpressed	0	0	1	1	0	0	1	1	1	Nonexpressed	Nonexpressed	0.06	0	0.17	1	0	0	1	1	1	Nonexpressed	Nonexpressed	0	0.51	51	1	0	0	1	1	1	Nonexpressed	Nonexpressed	0	0.16	16	1	0	0	1	1	1	Nonexpressed	Nonexpressed
Snce01g006830	Solyc01g013810	Endoribonuclease Dicer-like protein 2	0	0	1	1	0	0	1	1	1	Nonexpressed	Nonexpressed	0	0	1	1	0	0	1	1	1	Nonexpressed	Nonexpressed	0	0	1	1	0	0	1	1	1	Nonexpressed	Nonexpressed	0	0	1	1	0	0	1	1	1	Nonexpressed	Nonexpressed	0	0	1	1	0	0	1	1	1	Nonexpressed	Nonexpressed	0	0	1	1	0	0	1	1	1	Nonexpressed	Nonexpressed	0	0.67	67	1	0	0	1	1	1	Nonexpressed	Nonexpressed	0	1.08	108	1	0	0	1	1	1	Conserved	#DIV/0!
Snce01g006840	Solyc01g013820	Unknown protein	0	0	1	1	0	0	1	1	1	Nonexpressed	Nonexpressed	0	0	1	1	0	0	1	1	1	Nonexpressed	Nonexpressed	0	0	1	1	0	0	1	1	1	Nonexpressed	Nonexpressed	0	0	1	1	0	0	1	1	1	Nonexpressed	Nonexpressed	0	0	1	1	0	0	1	1	1	Nonexpressed	Nonexpressed	0	0	1	1	0	0	1	1	1	Nonexpressed	Nonexpressed	0	0.46	46	1	0	0	1	1	1	Nonexpressed	Nonexpressed	0	0.2	20	1	0	0	1	1	1	Nonexpressed	Nonexpressed
Snce01g006850	-	RNase III domain-containing protein	0	0	1	1	0	0	1	1	1	Nonexpressed	Nonexpressed	0	0	1	1	0	0	1	1	1	Nonexpressed	Nonexpressed	0	0	1	1	0	0	1	1	1	Nonexpressed	Nonexpressed	0	0	1	1	0	0	1	1	1	Nonexpressed	Nonexpressed	0	0	1	1	0	0	1	1	1	Nonexpressed	Nonexpressed	0	0	1	1	0	0	1	1	1	Nonexpressed	Nonexpressed	0	0.45	45	1	0	0	1	1	1	Nonexpressed	Nonexpressed	0	0.29	29	1	0	0	1	1	1	Nonexpressed	Nonexpressed
Snce01g006860	Solyc01g013840	RNase III domain-containing protein	0	0	1	1	0	0	1	1	1	Nonexpressed	Nonexpressed	0	0	1	1	0	0	1	1	1	Nonexpressed	Nonexpressed	0	0	1	1	0	0	1	1	1	Nonexpressed	Nonexpressed	0	0	1	1	0	0	1	1	1	Nonexpressed	Nonexpressed	0	0	1	1	0	0	1	1	1	Nonexpressed	Nonexpressed	0	0	1	1	0	0	1	1	1	Nonexpressed	Nonexpressed	0	0.15	15	1	0	0	1	1	1	Nonexpressed	Nonexpressed	0	0	1	1	0	0	1	1	1	Nonexpressed	Nonexpressed
Snce01g006870	-	RNase III domain-containing protein	0	0	1	1	0	0	1	1	1	Nonexpressed	Nonexpressed	0	0	1	1	0	0	1	1	1	Nonexpressed	Nonexpressed	0	0	1	1	0	0	1	1	1	Nonexpressed	Nonexpressed	0	0	1	1	0	0	1	1	1	Nonexpressed	Nonexpressed	0	0	1	1	0	0	1	1	1	Nonexpressed	Nonexpressed	0	0	1	1	0	0	1	1	1	Nonexpressed	Nonexpressed	0	0.78	78	1	0	0	1	1	1	Nonexpressed	Nonexpressed	0	0.5	50	1	0	0	1	1	1	Nonexpressed	Nonexpressed
Snce01g006880	Solyc01g013850	RNase III domain-containing protein	0	0	1	1	0	0	1	1	1	Nonexpressed	Nonexpressed	0	0	1	1	0	0	1	1	1	Nonexpressed	Nonexpressed	0	0	1	1	0	0	1	1	1	Nonexpressed	Nonexpressed	0	0	1	1	0	0	1	1	1	Nonexpressed	Nonexpressed	0	0	1	1	0	0	1	1	1	Nonexpressed	Nonexpressed	0	0	1	1	0	0	1	1	1	Nonexpressed	Nonexpressed	0	0.25	25	1	0	0	1	1	1	Nonexpressed	Nonexpressed	0	0.17	17	1	0	0	1	1	1	Nonexpressed	Nonexpressed
Snce01g006890	Solyc01g013860	Endoribonuclease Dicer-like protein 2	0	0	1	1	0	0	1	1	1	Nonexpressed	Nonexpressed	0	0	1	1	0	0	1	1	1	Nonexpressed	Nonexpressed	0	0	1	1	0	0	1	1	1	Nonexpressed	Nonexpressed	0	0	1	1	0	0	1	1	1	Nonexpressed	Nonexpressed	0	0	1	1	0	0	1	1	1	Nonexpressed	Nonexpressed	0	0	1	1	0	0	1	1	1	Nonexpressed	Nonexpressed	0	0.49	49	1	0	0	1	1	1	Nonexpressed	Nonexpressed	0	0	1	1	0	0	1	1	1	Nonexpressed	Nonexpressed
Snce01g006900	Solyc01g013870	Hcr9-OR2A	0	0	1	1	0	0	1	1	1	Nonexpressed	Nonexpressed	0	0	1	1	0	0	1	1	1	Nonexpressed	Nonexpressed	0	0	1	1	0.67	0	0.01	1	1	Nonexpressed	Nonexpressed	0	0	1	1	0	0	1	1	1	Nonexpressed	Nonexpressed	0	0	1	1	0	0	1	1	1	Nonexpressed	Nonexpressed	0	0	1	1	0	0	1	1	1	Nonexpressed	Nonexpressed	0	0.15	15	1	0	0	1	1	1	Nonexpressed	Nonexpressed	0	1.08	108	1	0	0	1	1	1	Conserved	#DIV/0!
Snce01g006910	Solyc01g013880	Hcr9-OR2A	0	0	1	1	0	0	1	1	1	Nonexpressed	Nonexpressed	0	0	1	1	0	0	1	1	1	Nonexpressed	Nonexpressed	0	0	1	1	0.29	0	0.03	1	1	Nonexpressed	Nonexpressed	0	0	1	1	0	0	1	1	1	Nonexpressed	Nonexpressed	0	0	1	1	0	0	1	1	1	Nonexpressed	Nonexpressed	0	0	1	1	0	0	1	1	1	Nonexpressed	Nonexpressed	0	0.31	31	1	0	0	1	1	1	Nonexpressed	Nonexpressed	0	0.35	35	1	0	0	1	1	1	Nonexpressed	Nonexpressed
Snce01g006930	Solyc01g013883	Aldehyde dehydrogenase	0.08	0	0.12	1	0.96	0.86	0.9	1	1	Nonexpressed	Nonexpressed	0	0	1	1	0	0	1	1	1	Nonexpressed	Nonexpressed	1.29	0	0.01	1	0	0	1	1	1	Conserved	#DIV/0!	0.17	0	0.06	1	0	0	1	1	1	Nonexpressed	Nonexpressed	0.78	0	0.01	0.916687	0	0	1	1	1	Nonexpressed	Nonexpressed	0	0	1	1	0	0	1	1	1	Nonexpressed	Nonexpressed	0	0	1	1	0.59	0	0.02	1	1	Nonexpressed	Nonexpressed	0	0	1	1	0	0	1	1	1	Nonexpressed	Nonexpressed
Snce01g006940	Solyc01g013887	Unknown protein	0	0	1	1	0	0	1	1	1	Nonexpressed	Nonexpressed	0	0	1	1	0	0	1	1	1	Nonexpressed	Nonexpressed	0	0	1	1	0	0	1	1	1	Nonexpressed	Nonexpressed	0	0.03	3	1	0	0	1	1	1	Nonexpressed	Nonexpressed	0	0	1	1	0	0	1	1	1	Nonexpressed	Nonexpressed	0	0	1	1	0	0	1	1	1	Nonexpressed	Nonexpressed	0	0.16	16	1	0	0	1	1	1	Nonexpressed	Nonexpressed	0	0.29	29	1	0	0	1	1	1	Nonexpressed	Nonexpressed
Snce01g006960	-	RNase III domain-containing protein	0	0	1	1	0	0	1	1	1	Nonexpressed	Nonexpressed	0	0	1	1	0	0	1	1	1	Nonexpressed	Nonexpressed	0	0	1	1	0	0	1	1	1	Nonexpressed	Nonexpressed	0	0	1	1	0	0	1	1	1	Nonexpressed	Nonexpressed	0	0	1	1	0	0	1	1	1	Nonexpressed	Nonexpressed	0	0	1	1	0	0	1	1	1	Nonexpressed	Nonexpressed	0	0.9	90	1	0	0	1	1	1	Nonexpressed	Nonexpressed	0	0.66	66	1	0	0	1	1	1	Nonexpressed	Nonexpressed
Snce01g006970	Solyc01g013920	Endoribonuclease Dicer-like protein 2	0	0	1	1	0	0	1	1	1	Nonexpressed	Nonexpressed	0	0	1	1	0	0	1	1	1	Nonexpressed	Nonexpressed	0	0	1	1	0	0	1	1	1	Nonexpressed	Nonexpressed	0	0	1	1	0	0	1	1	1	Nonexpressed	Nonexpressed	0	0	1	1	0	0	1	1	1	Nonexpressed	Nonexpressed	0	0	1	1	0	0	1	1	1	Nonexpressed	Nonexpressed	0	0.4	40	0.174859	0	0	1	1	1	Nonexpressed	Nonexpressed	0	0.18	18	1	0	0	1	1	1	Nonexpressed	Nonexpressed
Snce01g006990	Solyc01g012540	RNase III domain-containing protein	0	0	1	1	0	0	1	1	1	Nonexpressed	Nonexpressed	0	0	1	1	0	0	1	1	1	Nonexpressed	Nonexpressed	0	0	1	1	0	0	1	1	1	Nonexpressed	Nonexpressed	0	0	1	1	0	0	1	1	1	Nonexpressed	Nonexpressed	0	0	1	1	0	0	1	1	1	Nonexpressed	Nonexpressed	0	0	1	1	0	0	1	1	1	Nonexpressed	Nonexpressed	0	0.24	24	1	0	0	1	1	1	Nonexpressed	Nonexpressed	0	0.13	13	1	0	0	1	1	1	Nonexpressed	Nonexpressed
Snce01g007000	-	RNase III domain-containing protein	0	0	1	1	0	0	1	1	1	Nonexpressed	Nonexpressed	0	0	1	1	0	0	1	1	1	Nonexpressed	Nonexpressed	0	0	1	1	0	0	1	1	1	Nonexpressed	Nonexpressed	0	0	1	1	0	0	1	1	1	Nonexpressed	Nonexpressed	0	0	1	1	0	0	1	1	1	Nonexpressed	Nonexpressed	0	0	1	1	0	0	1	1	1	Nonexpressed	Nonexpressed	0	0.1	10	1	0	0	1	1	1	Nonexpressed	Nonexpressed	0	0.27	27	1	0	0	1	1	1	Nonexpressed	Nonexpressed
Snce01g007010	Solyc01g013950	RNase III domain-containing protein	0	0	1	1	0	0	1	1	1	Nonexpressed	Nonexpressed	0	0	1	1	0	0	1	1	1	Nonexpressed	Nonexpressed	0	0	1	1	0	0	1	1	1	Nonexpressed	Nonexpressed	0	0	1	1	0	0	1	1	1	Nonexpressed	Nonexpressed	0	0	1	1	0	0	1	1	1	Nonexpressed	Nonexpressed	0.03	0	0.33	1	0	0	1	1	1	Nonexpressed	Nonexpressed	0	0.02	2	1	0	0	1	1	1	Nonexpressed	Nonexpressed	0	0.08	8	1	0	0	1	1	1	Nonexpressed	Nonexpressed
Snce01g007110	Solyc01g150116	Phytocyanin domain-containing protein	0	0	1	1	0	0	1	1	1	Nonexpressed	Nonexpressed	0	0	1	1	0	0	1	1	1	Nonexpressed	Nonexpressed	0	0	1	1	0	0	1	1	1	Nonexpressed	Nonexpressed	0	0	1	1	0	0	1	1	1	Nonexpressed	Nonexpressed	0	0	1	1	0	0	1	1	1	Nonexpressed	Nonexpressed	0	0	1	1	0	0	1	1	1	Nonexpressed	Nonexpressed	0	0.14	14	0.1	0	0	1	1	1	Nonexpressed	Nonexpressed	0	0.06	6	1	0	0	1	1	1	Nonexpressed	Nonexpressed
Snce01g007120	Solyc01g014070	Phytocyanin domain-containing protein	0	0	1	1	0	0	1	1	1	Nonexpressed	Nonexpressed	0	0	1	1	0	0	1	1	1	Nonexpressed	Nonexpressed	0	0	1	1	0	0	1	1	1	Nonexpressed	Nonexpressed	0	0	1	1	0	0	1	1	1	Nonexpressed	Nonexpressed	0	0	1	1	0	0	1	1	1	Nonexpressed	Nonexpressed	0	0	1	1	0	0	1	1	1	Nonexpressed	Nonexpressed	0	0.32	32	0.202536	0	0	1	1	1	Nonexpressed	Nonexpressed	0	0.19	19	1	0	0	1	1	1	Nonexpressed	Nonexpressed
Snce01g007140	-	DUF4218 domain-containing protein	0	0	1	1	0	0	1	1	1	Nonexpressed	Nonexpressed	0	0	1	1	0	0	1	1	1	Nonexpressed	Nonexpressed	0	0	1	1	0	0	1	1	1	Nonexpressed	Nonexpressed	0	0	1	1	0	0	1	1	1	Nonexpressed	Nonexpressed	0	0	1	1	0	0	1	1	1	Nonexpressed	Nonexpressed	0	0	1	1	0	0	1	1	1	Nonexpressed	Nonexpressed	0	0	1	1	0	0	1	1	1	Nonexpressed	Nonexpressed	0.04	0.29	7.25	1	0	0	1	1	1	Nonexpressed	Nonexpressed
Snce01g007150	Solyc01g014090	synaptotagmin-5-like	0	0	1	1	0	0	1	1	1	Nonexpressed	Nonexpressed	0	0	1	1	0	0	1	1	1	Nonexpressed	Nonexpressed	0	0	1	1	0	0	1	1	1	Nonexpressed	Nonexpressed	0	0	1	1	0	0	1	1	1	Nonexpressed	Nonexpressed	0	0	1	1	0	0	1	1	1	Nonexpressed	Nonexpressed	0	0	1	1	0	0	1	1	1	Nonexpressed	Nonexpressed	0	0.27	27	1	0	0	1	1	1	Nonexpressed	Nonexpressed	0	0.1	10	1	0.17	0	0.06	1	1	Nonexpressed	Nonexpressed
Snce01g007160	Solyc01g014100	CLAVATA3/ESR (CLE)-related protein 40	62.18	71.77	1.15	0.237613	123.66	137.95	1.12	0.58046	1	Conserved	Conserved	64.38	63.79	0.99	0.785788	104.65	141.86	1.36	0.00874894	1	Conserved	Conserved	4.84	14.63	3.02	1.81e-07	11.9	9.39	0.79	0.84785	0.926429	Ambiguous	P2-dominant	2.84	3.43	1.21	0.886938	3.43	2.63	0.77	0.92291	1	Conserved	Conserved	1.78	3.52	1.98	0.190935	1.92	4.89	2.55	0.511672	1	Conserved	Conserved	0	0	1	1	0	0	1	1	1	Nonexpressed	Nonexpressed	0	0	1	1	0	0	1	1	1	Nonexpressed	Nonexpressed	0	0.16	16	1	0	0	1	1	1	Nonexpressed	Nonexpressed
Snce01g007170	-	CCHC-type domain-containing protein	0	0	1	1	0	0	1	1	1	Nonexpressed	Nonexpressed	0	0	1	1	0	0	1	1	1	Nonexpressed	Nonexpressed	0	0	1	1	0	0	1	1	1	Nonexpressed	Nonexpressed	0	0	1	1	0	0	1	1	1	Nonexpressed	Nonexpressed	0	0	1	1	0	0	1	1	1	Nonexpressed	Nonexpressed	0	0	1	1	0	0	1	1	1	Nonexpressed	Nonexpressed	0	1.68	168	0.129336	0	0	1	1	1	Conserved	#DIV/0!	0	0.39	39	1	0	0.25	25	1	1	Nonexpressed	Nonexpressed
Snce01g007180	Solyc01g014105	IRK-interacting protein-like	2.07	1.32	0.64	0.00983808	0.5	0.57	1.14	0.916417	1	Conserved	Conserved	4.84	7.1	1.47	0.00240071	2.47	2.14	0.87	0.932907	1	Conserved	Conserved	2.29	1.92	0.84	0.226893	1.14	2.1	1.84	0.0876531	1	Conserved	Conserved	3.51	2.55	0.73	0.0198217	0.4	1.12	2.8	0.100171	1	Conserved	Underdominant	8.97	10.51	1.17	0.0826182	3.24	4.59	1.42	0.219328	1	Conserved	Conserved	0.32	0.81	2.53	0.0395111	0.08	0.69	8.62	0.235916	1	Nonexpressed	Nonexpressed	0.85	0.59	0.69	0.525924	0.39	0.48	1.23	0.891716	1	Nonexpressed	Nonexpressed	0.75	2.17	2.89	0.000915022	1.46	1.67	1.14	0.905405	1	Ambiguous	Conserved
Snce01g007190	Solyc01g014130	Receptor-like protein 9DC2	0	0	1	1	0	0	1	1	1	Nonexpressed	Nonexpressed	0	0	1	1	0	0	1	1	1	Nonexpressed	Nonexpressed	0	0	1	1	0	0	1	1	1	Nonexpressed	Nonexpressed	0	0	1	1	0	0	1	1	1	Nonexpressed	Nonexpressed	0	0	1	1	0	0	1	1	1	Nonexpressed	Nonexpressed	0	0	1	1	0	0	1	1	1	Nonexpressed	Nonexpressed	0	0	1	1	0	0	1	1	1	Nonexpressed	Nonexpressed	0	0.58	58	1	0	0	1	1	1	Nonexpressed	Nonexpressed
Snce01g007200	Solyc01g014140	LRRNT_2 domain-containing protein	0.01	0	1	1	0.23	0.19	0.83	0.986655	1	Nonexpressed	Nonexpressed	0	0	1	1	0	0	1	1	1	Nonexpressed	Nonexpressed	0	0	1	1	0	0.05	5	1	1	Nonexpressed	Nonexpressed	0.04	0	0.25	1	0.04	0	0.25	1	1	Nonexpressed	Nonexpressed	0	0	1	1	0	0	1	1	1	Nonexpressed	Nonexpressed	0	0	1	1	0.17	0	0.06	1	1	Nonexpressed	Nonexpressed	0	0.27	27	0.0963489	0.47	0	0.02	1	1	Nonexpressed	Nonexpressed	0	0.16	16	1	0.05	0	0.2	1	1	Nonexpressed	Nonexpressed
Snce01g007210	Solyc01g014150	LRRNT_2 domain-containing protein	0	0	1	1	0	0	1	1	1	Nonexpressed	Nonexpressed	0	0	1	1	0	0	1	1	1	Nonexpressed	Nonexpressed	0	0	1	1	0	0	1	1	1	Nonexpressed	Nonexpressed	0	0	1	1	0	0	1	1	1	Nonexpressed	Nonexpressed	0	0	1	1	0	0	1	1	1	Nonexpressed	Nonexpressed	0	0	1	1	0	0	1	1	1	Nonexpressed	Nonexpressed	0.02	0.35	17.5	0.163157	0	0	1	1	1	Nonexpressed	Nonexpressed	0.02	0.09	4.5	1	0	0	1	1	1	Nonexpressed	Nonexpressed
Snce01g007220	Solyc01g014160	receptor-like protein 12	0	0	1	1	0	0	1	1	1	Nonexpressed	Nonexpressed	0	0	1	1	0	0	1	1	1	Nonexpressed	Nonexpressed	0	0	1	1	0	0	1	1	1	Nonexpressed	Nonexpressed	0	0	1	1	0	0	1	1	1	Nonexpressed	Nonexpressed	0.01	0	1	0.916687	0	0	1	1	1	Nonexpressed	Nonexpressed	0	0	1	1	0	0	1	1	1	Nonexpressed	Nonexpressed	0	0.16	16	0.112158	0	0	1	1	1	Nonexpressed	Nonexpressed	0	0.14	14	1	0	0	1	1	1	Nonexpressed	Nonexpressed
Snce01g007230	Solyc01g014170	LRRNT_2 domain-containing protein	0	0	1	1	0	0	1	1	1	Nonexpressed	Nonexpressed	0	0	1	1	0	0	1	1	1	Nonexpressed	Nonexpressed	0	0	1	1	0	0	1	1	1	Nonexpressed	Nonexpressed	0	0	1	1	0	0	1	1	1	Nonexpressed	Nonexpressed	0	0	1	1	0	0	1	1	1	Nonexpressed	Nonexpressed	0	0	1	1	0	0	1	1	1	Nonexpressed	Nonexpressed	0	0	1	1	0	0	1	1	1	Nonexpressed	Nonexpressed	0	0.36	36	1	0	0	1	1	1	Nonexpressed	Nonexpressed
Snce01g007250	Solyc01g014180	Zinc finger A20 and AN1 domain-containing stress-associated protein 8	300.22	333.87	1.11	0.216511	235.35	204.83	0.87	0.791172	1	Conserved	Conserved	378	487.97	1.29	0.159317	310.58	284.67	0.92	0.998027	0.070391	Conserved	Conserved	3595.82	3222.78	0.9	0.000783727	2150.72	2169.98	1.01	0.507177	0.0677086	Conserved	Conserved	1143.92	1046.26	0.91	0.00341808	807.64	672.83	0.83	0.457766	1	Conserved	Conserved	2183.47	2039.15	0.93	0.0266032	1110.76	1090.98	0.98	0.940732	1	Conserved	Conserved	2402.01	4035.53	1.68	0.000920351	2046.8	2419.29	1.18	0.480402	1.1e-16	Conserved	Conserved	1745.04	1249.38	0.72	0.919688	744.82	804.77	1.08	0.467802	4.31e-09	Conserved	Conserved	1046.91	1913.3	1.83	2.58e-12	654.51	680.35	1.04	0.869421	5.4e-15	Conserved	Conserved
Snce01g007280	Solyc01g014210	ADP/ATP translocase	0	0	1	1	0	0	1	1	1	Nonexpressed	Nonexpressed	0	0	1	1	0	0	1	1	1	Nonexpressed	Nonexpressed	0	0	1	1	0	0	1	1	1	Nonexpressed	Nonexpressed	0	0	1	1	0	0	1	1	1	Nonexpressed	Nonexpressed	0	0	1	1	0	0	1	1	1	Nonexpressed	Nonexpressed	0	0	1	1	0.05	0	0.2	1	1	Nonexpressed	Nonexpressed	0	0.53	53	0.00450958	0	0	1	1	1	Nonexpressed	Nonexpressed	0	0.12	12	1	0	0	1	1	1	Nonexpressed	Nonexpressed
Snce01g007290	Solyc01g014220	Protein of unknown function (DUF616)	0	0	1	1	0	0.02	2	1	1	Nonexpressed	Nonexpressed	0	0	1	1	0	0	1	1	1	Nonexpressed	Nonexpressed	0	0	1	1	0	0	1	1	1	Nonexpressed	Nonexpressed	0.01	0	1	1	0	0	1	1	1	Nonexpressed	Nonexpressed	0	0	1	1	0	0	1	1	1	Nonexpressed	Nonexpressed	0	0	1	1	0	0	1	1	1	Nonexpressed	Nonexpressed	0	0.41	41	0.000801847	0	0	1	1	1	Nonexpressed	Nonexpressed	0	0.1	10	1	0	0	1	1	1	Nonexpressed	Nonexpressed
Snce01g007300	Solyc01g014230	RING-type E3 ubiquitin transferase	3.35	4.02	1.2	0.0946073	7.05	5.46	0.77	0.588453	1	Conserved	Conserved	2.29	2.73	1.19	0.640109	5.03	3.17	0.63	0.150395	1	Conserved	Conserved	0.81	0.22	0.27	0.160412	1.32	0.91	0.69	0.679349	1	Conserved	Conserved	7.42	7.39	1	0.996994	9.67	8.2	0.85	0.775919	1	Conserved	Conserved	6.78	3.88	0.57	0.0391053	6.82	5.59	0.82	0.739712	1	Conserved	Conserved	2.7	0.95	0.35	0.000106749	1.88	1.91	1.02	0.976602	1	Ambiguous	P1-dominant	9.53	4.52	0.47	1.26e-05	6.86	5	0.73	0.54386	1	Ambiguous	P1-dominant	6.62	2.92	0.44	0.00280319	3.77	2.42	0.64	0.330694	1	Ambiguous	Conserved
Snce01g007310	Solyc01g014240	TMV resistance protein N	0	0	1	1	0	0	1	1	1	Nonexpressed	Nonexpressed	0	0	1	1	0	0	1	1	1	Nonexpressed	Nonexpressed	0	0	1	1	0	0	1	1	1	Nonexpressed	Nonexpressed	0	0	1	1	0	0	1	1	1	Nonexpressed	Nonexpressed	0	0	1	1	0	0	1	1	1	Nonexpressed	Nonexpressed	0	0	1	1	0	0	1	1	1	Nonexpressed	Nonexpressed	0	0.17	17	1	0	0	1	1	1	Nonexpressed	Nonexpressed	0	0.66	66	1	0	0	1	1	1	Nonexpressed	Nonexpressed
Snce01g007320	Solyc01g014250	Unknown protein	1.35	0.99	0.73	0.275431	1.77	1.75	0.99	0.981524	1	Conserved	Conserved	3.61	2.75	0.76	0.261673	5.37	4.81	0.9	0.959674	1	Conserved	Conserved	8.58	18.19	2.12	8.68e-09	39.25	38.45	0.98	0.957373	1	Ambiguous	Conserved	3.74	4.87	1.3	0.100379	13.24	12.75	0.96	0.987784	1	Conserved	Conserved	7.58	7.81	1.03	0.59191	32.84	27.85	0.85	0.819246	1	Conserved	Conserved	16.67	34	2.04	0.240962	49.09	46.63	0.95	0.991738	1	Conserved	Conserved	4.89	6.69	1.37	0.0813507	26.44	18.83	0.71	0.731205	1	Conserved	Conserved	57.3	23.35	0.41	0.31991	28.5	27	0.95	0.978998	0.495401	Conserved	Conserved
Snce01g007330	Solyc01g014270	Unknown protein	2.49	0.03	0.01	6.92e-17	4.45	0.06	0.01	5.47e-11	1	Cis	Over-dominant	2.03	0	0	2.67e-14	5.67	0.06	0.01	1.41e-11	1	Cis	P1-dominant	4.15	0.09	0.02	1.29e-15	16.98	0.4	0.02	1.18e-41	1	Cis	Over-dominant	3.27	0.09	0.03	9.84e-35	10.74	0.22	0.02	6.83e-27	1	Cis	Over-dominant	2.8	0.02	0.01	5.02e-12	7.66	0.02	0	8.16e-11	1	Cis	Over-dominant	1.13	0.06	0.05	9.77e-08	5.64	0.2	0.04	1.17e-07	1	Cis	Over-dominant	1.43	0.05	0.03	5.42e-08	4.14	0.03	0.01	2.06e-07	1	Cis	Over-dominant	2.48	0.07	0.03	7.77e-10	4.45	0.02	0	2.51e-09	1	Cis	Over-dominant
Snce01g007340	Solyc01g014275	Plus agglutinin	0	0	1	1	0	0	1	1	1	Nonexpressed	Nonexpressed	0	0	1	1	0	0	1	1	1	Nonexpressed	Nonexpressed	0	0	1	1	0	0	1	1	1	Nonexpressed	Nonexpressed	0	0	1	1	0	0	1	1	1	Nonexpressed	Nonexpressed	0	0	1	1	0	0	1	1	1	Nonexpressed	Nonexpressed	0	0	1	1	0	0	1	1	1	Nonexpressed	Nonexpressed	0	0.41	41	0.00458217	0	0	1	1	1	Nonexpressed	Nonexpressed	0	0.51	51	0.0355635	0	0	1	1	1	Nonexpressed	Nonexpressed
Snce01g007350	Solyc01g014300	LRRNT_2 domain-containing protein	0	0	1	1	0	0	1	1	1	Nonexpressed	Nonexpressed	0	0	1	1	0	0	1	1	1	Nonexpressed	Nonexpressed	0	0	1	1	0	0	1	1	1	Nonexpressed	Nonexpressed	0	0	1	1	0	0	1	1	1	Nonexpressed	Nonexpressed	0	0	1	1	0	0	1	1	1	Nonexpressed	Nonexpressed	0	0	1	1	0	0	1	1	1	Nonexpressed	Nonexpressed	0	0.33	33	1	0	0	1	1	1	Nonexpressed	Nonexpressed	0	0.07	7	1	0	0	1	1	1	Nonexpressed	Nonexpressed
Snce01g007370	Solyc01g014310	Hcr9-OR2A	0	0	1	1	0	0	1	1	1	Nonexpressed	Nonexpressed	0	0	1	1	0	0	1	1	1	Nonexpressed	Nonexpressed	0	0	1	1	0	0	1	1	1	Nonexpressed	Nonexpressed	0	0	1	1	0	0	1	1	1	Nonexpressed	Nonexpressed	0	0	1	1	0	0	1	1	1	Nonexpressed	Nonexpressed	0	0	1	1	0	0	1	1	1	Nonexpressed	Nonexpressed	0	0.43	43	1	0	0	1	1	1	Nonexpressed	Nonexpressed	0	0.25	25	1	0	0	1	1	1	Nonexpressed	Nonexpressed
Snce01g007380	Solyc01g014315	Unknown protein	0.12	0.06	0.5	1	0	0	1	1	1	Nonexpressed	Nonexpressed	0	0	1	1	0	0	1	1	1	Nonexpressed	Nonexpressed	0	0	1	1	0	0	1	1	1	Nonexpressed	Nonexpressed	0	0.05	5	1	0	0	1	1	1	Nonexpressed	Nonexpressed	0	0	1	1	0	0	1	1	1	Nonexpressed	Nonexpressed	0	0	1	1	0	0	1	1	1	Nonexpressed	Nonexpressed	0	0.27	27	1	0	0	1	1	1	Nonexpressed	Nonexpressed	0	0.34	34	1	0	0	1	1	1	Nonexpressed	Nonexpressed
Snce01g007390	Solyc01g014320	S-adenosyl-L-methionine-dependent methyltransferases superfamily protein	0	0	1	1	0.08	0	0.12	1	1	Nonexpressed	Nonexpressed	0	0	1	1	0	0	1	1	1	Nonexpressed	Nonexpressed	0	0	1	1	0	0	1	1	1	Nonexpressed	Nonexpressed	0.03	0	0.33	1	0	0	1	1	1	Nonexpressed	Nonexpressed	0	0	1	1	0	0	1	1	1	Nonexpressed	Nonexpressed	0	0	1	1	0.54	0	0.02	1	1	Nonexpressed	Nonexpressed	0	0.22	22	1	0.64	0	0.02	1	1	Nonexpressed	Nonexpressed	0	0.14	14	1	0.08	0	0.12	1	1	Nonexpressed	Nonexpressed
Snce01g007430	Solyc01g014360	4-hydroxy-4-methyl-2-oxoglutarate aldolase	0	0	1	1	0	0	1	1	1	Nonexpressed	Nonexpressed	0	0	1	1	0	0	1	1	1	Nonexpressed	Nonexpressed	0	0	1	1	0	0	1	1	1	Nonexpressed	Nonexpressed	0	0	1	1	0	0	1	1	1	Nonexpressed	Nonexpressed	0	0	1	1	0	0	1	1	1	Nonexpressed	Nonexpressed	0	0	1	1	0	0	1	1	1	Nonexpressed	Nonexpressed	0	0.58	58	0.0694532	0	0	1	1	1	Nonexpressed	Nonexpressed	0	0.27	27	1	0	0	1	1	1	Nonexpressed	Nonexpressed
Snce01g007450	Solyc01g014367	Unknown protein	0.02	0	0.5	1	0.06	0	0.17	1	1	Nonexpressed	Nonexpressed	0	0	1	1	0	0	1	1	1	Nonexpressed	Nonexpressed	0	0	1	1	0	0	1	1	1	Nonexpressed	Nonexpressed	0	0	1	1	0	0	1	1	1	Nonexpressed	Nonexpressed	0	0	1	1	0	0	1	1	1	Nonexpressed	Nonexpressed	0	0	1	1	0	0	1	1	1	Nonexpressed	Nonexpressed	0.03	0.32	10.67	0.129956	0	0	1	1	1	Nonexpressed	Nonexpressed	0	0.16	16	1	0	0	1	1	1	Nonexpressed	Nonexpressed
Snce01g007470	Solyc01g014370	Synaptotagmin-5	0	0	1	1	0	0	1	1	1	Nonexpressed	Nonexpressed	0	0	1	1	0	0	1	1	1	Nonexpressed	Nonexpressed	0	0	1	1	0	0	1	1	1	Nonexpressed	Nonexpressed	0	0	1	1	0	0	1	1	1	Nonexpressed	Nonexpressed	0	0	1	1	0	0	1	1	1	Nonexpressed	Nonexpressed	0	0	1	1	0	0	1	1	1	Nonexpressed	Nonexpressed	0	0.07	7	1	0	0	1	1	1	Nonexpressed	Nonexpressed	0	0.18	18	1	0	0	1	1	1	Nonexpressed	Nonexpressed
Snce01g007480	-	Unknown protein	0	0	1	1	0	0	1	1	1	Nonexpressed	Nonexpressed	0	0	1	1	0.02	0	0.5	1	1	Nonexpressed	Nonexpressed	0	0	1	1	0	0	1	1	1	Nonexpressed	Nonexpressed	0	0	1	1	0	0	1	1	1	Nonexpressed	Nonexpressed	0	0	1	1	0	0	1	1	1	Nonexpressed	Nonexpressed	0.01	0	1	1	0	0	1	1	1	Nonexpressed	Nonexpressed	0	0.17	17	0.000114144	0.01	0	1	1	1	Nonexpressed	Nonexpressed	0	0.06	6	0.144052	0	0	1	1	1	Nonexpressed	Nonexpressed
Snce01g007490	Solyc01g014373	IRK-interacting protein-like	0.89	0.21	0.24	0.00019371	1.27	0.39	0.31	0.146168	1	Ambiguous	Over-dominant	1.95	1.14	0.58	0.00599279	5.59	0.79	0.14	4.54e-08	1	Ambiguous	Over-dominant	3.5	0.17	0.05	7.71e-09	6.35	0.34	0.05	1.32e-11	1	Cis	Over-dominant	2.67	0.59	0.22	1.12e-09	4.82	0.63	0.13	6.17e-08	1	Cis	Over-dominant	7.23	0.68	0.09	1.5e-19	9.93	1.26	0.13	1.13e-13	1	Cis	P1-dominant	0.71	0.04	0.06	0.00249565	1.02	0.07	0.07	0.246633	1	Ambiguous	Conserved	0.33	0.35	1.06	0.884	0.36	0.08	0.22	0.622118	1	Nonexpressed	Nonexpressed	0.96	0.24	0.25	0.169631	2.16	0.32	0.15	0.00591249	1	Ambiguous	Over-dominant
Snce01g007500	Solyc01g014390	Unknown protein	0	0	1	1	0	0	1	1	1	Nonexpressed	Nonexpressed	0	0	1	1	0	0	1	1	1	Nonexpressed	Nonexpressed	0.02	0	0.5	1	0	0	1	1	1	Nonexpressed	Nonexpressed	0	0	1	1	0	0	1	1	1	Nonexpressed	Nonexpressed	0	0	1	1	0	0	1	1	1	Nonexpressed	Nonexpressed	0	0	1	1	0.05	0	0.2	1	1	Nonexpressed	Nonexpressed	0	0.23	23	0.0173221	0.12	0	0.08	1	1	Nonexpressed	Nonexpressed	0	0.06	6	1	0	0	1	1	1	Nonexpressed	Nonexpressed
Snce01g007510	-	Non-LTR retroelement reverse transcriptase	0	0	1	1	0	0	1	1	1	Nonexpressed	Nonexpressed	0	0	1	1	0	0	1	1	1	Nonexpressed	Nonexpressed	0	0	1	1	0	0	1	1	1	Nonexpressed	Nonexpressed	0	0	1	1	0	0	1	1	1	Nonexpressed	Nonexpressed	0	0	1	1	0	0	1	1	1	Nonexpressed	Nonexpressed	0	0	1	1	0	0	1	1	1	Nonexpressed	Nonexpressed	0	0.17	17	1	0	0	1	1	1	Nonexpressed	Nonexpressed	0	0	1	1	0	0	1	1	1	Nonexpressed	Nonexpressed
Snce01g007520	-	Endoribonuclease Dicer-like protein 2	0	0	1	1	0	0	1	1	1	Nonexpressed	Nonexpressed	0	0	1	1	0	0	1	1	1	Nonexpressed	Nonexpressed	0	0	1	1	0	0	1	1	1	Nonexpressed	Nonexpressed	0	0	1	1	0	0	1	1	1	Nonexpressed	Nonexpressed	0	0	1	1	0	0	1	1	1	Nonexpressed	Nonexpressed	0	0	1	1	0	0	1	1	1	Nonexpressed	Nonexpressed	0	2.15	215	0.146657	0	0	1	1	1	Conserved	#DIV/0!	0	0.16	16	1	0	0	1	1	1	Nonexpressed	Nonexpressed
Snce01g007530	Solyc01g014400	endoribonuclease Dicer homolog 2-like	0	0	1	1	0	0	1	1	1	Nonexpressed	Nonexpressed	0	0	1	1	0	0	1	1	1	Nonexpressed	Nonexpressed	0	0	1	1	0	0	1	1	1	Nonexpressed	Nonexpressed	0	0	1	1	0	0	1	1	1	Nonexpressed	Nonexpressed	0	0	1	1	0	0	1	1	1	Nonexpressed	Nonexpressed	0	0	1	1	0	0	1	1	1	Nonexpressed	Nonexpressed	0	0.24	24	0.0691242	0	0	1	1	1	Nonexpressed	Nonexpressed	0	0.14	14	1	0	0	1	1	1	Nonexpressed	Nonexpressed
Snce01g007540	Solyc01g014410	endoribonuclease Dicer homolog 2-like	0	0	1	1	0	0	1	1	1	Nonexpressed	Nonexpressed	0	0	1	1	0	0	1	1	1	Nonexpressed	Nonexpressed	0	0	1	1	0	0	1	1	1	Nonexpressed	Nonexpressed	0	0	1	1	0	0	1	1	1	Nonexpressed	Nonexpressed	0	0	1	1	0	0	1	1	1	Nonexpressed	Nonexpressed	0	0	1	1	0	0	1	1	1	Nonexpressed	Nonexpressed	0	1.21	121	1	0	0	1	1	1	Conserved	#DIV/0!	0	0.59	59	1	0	0	1	1	1	Nonexpressed	Nonexpressed
Snce01g007550	Solyc01g014420	RNase III domain-containing protein	0	0	1	1	0	0	1	1	1	Nonexpressed	Nonexpressed	0	0	1	1	0	0	1	1	1	Nonexpressed	Nonexpressed	0	0	1	1	0	0	1	1	1	Nonexpressed	Nonexpressed	0	0	1	1	0	0	1	1	1	Nonexpressed	Nonexpressed	0	0	1	1	0	0	1	1	1	Nonexpressed	Nonexpressed	0	0	1	1	0	0	1	1	1	Nonexpressed	Nonexpressed	0	0.05	5	1	0	0	1	1	1	Nonexpressed	Nonexpressed	0	0	1	1	0	0	1	1	1	Nonexpressed	Nonexpressed
Snce01g007560	Solyc01g014430	RNase III domain-containing protein	0	0	1	1	0	0	1	1	1	Nonexpressed	Nonexpressed	0	0	1	1	0	0	1	1	1	Nonexpressed	Nonexpressed	0	0	1	1	0	0	1	1	1	Nonexpressed	Nonexpressed	0	0	1	1	0	0	1	1	1	Nonexpressed	Nonexpressed	0	0	1	1	0	0	1	1	1	Nonexpressed	Nonexpressed	0	0	1	1	0	0	1	1	1	Nonexpressed	Nonexpressed	0	0.79	79	1	0	0	1	1	1	Nonexpressed	Nonexpressed	0	0.15	15	1	0	0	1	1	1	Nonexpressed	Nonexpressed
Snce01g007570	Solyc01g014440	RNase III domain-containing protein	0	0	1	1	0	0	1	1	1	Nonexpressed	Nonexpressed	0	0	1	1	0	0	1	1	1	Nonexpressed	Nonexpressed	0	0	1	1	0	0	1	1	1	Nonexpressed	Nonexpressed	0	0	1	1	0	0	1	1	1	Nonexpressed	Nonexpressed	0	0	1	1	0	0	1	1	1	Nonexpressed	Nonexpressed	0	0	1	1	0	0	1	1	1	Nonexpressed	Nonexpressed	0	0.29	29	0.191283	0	0	1	1	1	Nonexpressed	Nonexpressed	0	0.29	29	1	0	0	1	1	1	Nonexpressed	Nonexpressed
Snce01g007580	Solyc01g014450	RNase III domain-containing protein	0	0	1	1	0	0	1	1	1	Nonexpressed	Nonexpressed	0	0	1	1	0	0	1	1	1	Nonexpressed	Nonexpressed	0	0	1	1	0	0	1	1	1	Nonexpressed	Nonexpressed	0	0	1	1	0	0	1	1	1	Nonexpressed	Nonexpressed	0	0	1	1	0	0	1	1	1	Nonexpressed	Nonexpressed	0	0	1	1	0	0	1	1	1	Nonexpressed	Nonexpressed	0	0.41	41	1	0	0	1	1	1	Nonexpressed	Nonexpressed	0	0.48	48	1	0	0	1	1	1	Nonexpressed	Nonexpressed
Snce01g007590	-	RNase III domain-containing protein	0	0.02	2	1	0	0	1	1	1	Nonexpressed	Nonexpressed	0	0	1	1	0	0	1	1	1	Nonexpressed	Nonexpressed	0	0	1	1	0	0	1	1	1	Nonexpressed	Nonexpressed	0	0	1	1	0	0	1	1	1	Nonexpressed	Nonexpressed	0	0	1	1	0	0	1	1	1	Nonexpressed	Nonexpressed	0	0	1	1	0	0	1	1	1	Nonexpressed	Nonexpressed	0	0.21	21	1	0	0	1	1	1	Nonexpressed	Nonexpressed	0	0	1	1	0	0	1	1	1	Nonexpressed	Nonexpressed
Snce01g007600	Solyc01g014470	Unknown protein	1.03	0	0.01	0.0226037	0	0	1	1	1	Ambiguous	#DIV/0!	1.12	1.82	1.62	0.538545	0	0	1	1	1	Conserved	Conserved	0.14	0	0.07	1	0	0	1	1	1	Nonexpressed	Nonexpressed	0.51	0.28	0.55	0.728562	0	0	1	1	1	Nonexpressed	Nonexpressed	2.59	2.5	0.97	0.535676	0	0	1	1	1	Conserved	Conserved	0	0	1	1	0	0	1	1	1	Nonexpressed	Nonexpressed	0	0.34	34	1	0	0	1	1	1	Nonexpressed	Nonexpressed	0.25	1.11	4.44	1	0	0	1	1	1	Conserved	Conserved
Snce01g007610	Solyc01g014480	ETHYLENE INSENSITIVE 3-like 3 protein	6.41	3.88	0.61	3.18e-05	2.93	1.16	0.4	0.0155627	1	Ambiguous	P2-dominant	7.25	5.86	0.81	0.0433201	3.18	2.08	0.65	0.463572	1	Conserved	Conserved	4.65	0.57	0.12	4.83e-07	2.51	1.28	0.51	0.148591	1	Ambiguous	P1-dominant	7.37	4.73	0.64	6.53e-05	2.65	1.25	0.47	0.0797598	1	Conserved	Underdominant	9.98	4.43	0.44	0.00124861	4.77	2.74	0.57	0.132375	1	Ambiguous	Conserved	9.06	2.82	0.31	3.28e-11	4.96	3.1	0.62	0.622216	1	Ambiguous	P1-dominant	8.86	3.72	0.42	1.47e-06	4.62	1.78	0.39	0.024966	1	Cis	Conserved	9.67	4.76	0.49	0.0215387	3.85	2.76	0.72	0.580023	1	Ambiguous	P2-dominant
Snce01g007620	Solyc01g014490	DNA topoisomerase 6 subunit B	2.47	2	0.81	0.0429881	1.17	0.98	0.84	0.797663	1	Conserved	Conserved	2.28	1.98	0.87	0.157679	1.2	1.07	0.89	0.953259	1	Conserved	Conserved	0.91	0.3	0.33	0.015694	0.6	0.45	0.75	0.5906	1	Nonexpressed	Nonexpressed	1.7	1.34	0.79	0.0346735	1.37	1.05	0.77	0.46058	1	Conserved	Conserved	1.69	0.67	0.4	0.000180191	1.12	1.12	1	0.898382	1	Ambiguous	P1-dominant	0.8	0.86	1.07	0.664972	0.98	0.89	0.91	0.966507	1	Nonexpressed	Nonexpressed	1.27	1.16	0.91	0.843425	1.13	0.9	0.8	0.638818	1	Conserved	Conserved	2.24	1.3	0.58	0.0213821	1.04	0.8	0.77	0.607458	1	Conserved	Conserved
Snce01g007630	Solyc01g014510	Receptor-like serine/threonine-protein kinase	0	0	1	1	0	0	1	1	1	Nonexpressed	Nonexpressed	0	0	1	1	0	0	1	1	1	Nonexpressed	Nonexpressed	0	0	1	1	0	0	1	1	1	Nonexpressed	Nonexpressed	0	0	1	1	0	0	1	1	1	Nonexpressed	Nonexpressed	0	0	1	1	0	0	1	1	1	Nonexpressed	Nonexpressed	0	0	1	1	0	0	1	1	1	Nonexpressed	Nonexpressed	0	0.69	69	0.0207532	0	0	1	1	1	Nonexpressed	Nonexpressed	0	0.21	21	1	0	0	1	1	1	Nonexpressed	Nonexpressed
Snce01g007640	Solyc01g014520	Receptor-like serine/threonine-protein kinase	0	0	1	1	0	0	1	1	1	Nonexpressed	Nonexpressed	0	0	1	1	0	0	1	1	1	Nonexpressed	Nonexpressed	0	0	1	1	0	0	1	1	1	Nonexpressed	Nonexpressed	0	0	1	1	0	0	1	1	1	Nonexpressed	Nonexpressed	0	0	1	1	0.07	0	0.14	1	1	Nonexpressed	Nonexpressed	0	0	1	1	0	0.06	6	1	1	Nonexpressed	Nonexpressed	0	0.22	22	0.122001	0	0	1	1	1	Nonexpressed	Nonexpressed	0	0.07	7	1	0	0	1	1	1	Nonexpressed	Nonexpressed
Snce01g007650	Solyc01g014530	G-type lectin S-receptor-like serine/threonine-protein kinase RLK1	0	0	1	1	0	0	1	1	1	Nonexpressed	Nonexpressed	0	0	1	1	0	0	1	1	1	Nonexpressed	Nonexpressed	0	0.02	2	1	0	0	1	1	1	Nonexpressed	Nonexpressed	0	0	1	1	0.11	0.1	0.91	1	1	Nonexpressed	Nonexpressed	0.03	0	0.33	0.916687	0	0	1	1	1	Nonexpressed	Nonexpressed	0	0.04	4	1	1.55	2.39	1.54	0.916257	1	Conserved	Conserved	0.47	0.31	0.66	0.88691	2.83	0.11	0.04	0.0429254	1	Ambiguous	Conserved	0.15	0.15	1	1	0.96	0.21	0.22	0.530233	1	Nonexpressed	Nonexpressed
Snce01g007670	-	Physalis organ size 1	0	0	1	1	0	0	1	1	1	Nonexpressed	Nonexpressed	0	0	1	1	0	0	1	1	1	Nonexpressed	Nonexpressed	0	0	1	1	0	0	1	1	1	Nonexpressed	Nonexpressed	0	0	1	1	0	0	1	1	1	Nonexpressed	Nonexpressed	0	0	1	1	0	0	1	1	1	Nonexpressed	Nonexpressed	0	0	1	1	0	0	1	1	1	Nonexpressed	Nonexpressed	0	0.08	8	1	0	0	1	1	1	Nonexpressed	Nonexpressed	0	0.29	29	1	0	0	1	1	1	Nonexpressed	Nonexpressed
Snce01g007680	-	Ethylene-responsive transcription factor	0	0	1	1	0	0	1	1	1	Nonexpressed	Nonexpressed	0	0	1	1	0	0	1	1	1	Nonexpressed	Nonexpressed	0	0	1	1	0	0	1	1	1	Nonexpressed	Nonexpressed	0	0	1	1	0	0	1	1	1	Nonexpressed	Nonexpressed	0	0	1	1	0	0	1	1	1	Nonexpressed	Nonexpressed	0	0	1	1	0	0	1	1	1	Nonexpressed	Nonexpressed	0	0.17	17	1	0	0	1	1	1	Nonexpressed	Nonexpressed	0	0.16	16	1	0	0	1	1	1	Nonexpressed	Nonexpressed
Snce01g007690	-	AP2/ERF domain-containing protein	0	0	1	1	0	0	1	1	1	Nonexpressed	Nonexpressed	0	0	1	1	0	0	1	1	1	Nonexpressed	Nonexpressed	0	0	1	1	0	0	1	1	1	Nonexpressed	Nonexpressed	0	0	1	1	0	0	1	1	1	Nonexpressed	Nonexpressed	0	0	1	1	0	0	1	1	1	Nonexpressed	Nonexpressed	0	0	1	1	0	0	1	1	1	Nonexpressed	Nonexpressed	0	0	1	1	0	0	1	1	1	Nonexpressed	Nonexpressed	0	0.56	56	1	0	0	1	1	1	Nonexpressed	Nonexpressed
Snce01g007700	-	Ethylene-responsive transcription factor CRF4	0	0	1	1	0	0	1	1	1	Nonexpressed	Nonexpressed	0	0	1	1	0	0	1	1	1	Nonexpressed	Nonexpressed	0	0	1	1	0	0	1	1	1	Nonexpressed	Nonexpressed	0	0	1	1	0	0	1	1	1	Nonexpressed	Nonexpressed	0	0	1	1	0	0	1	1	1	Nonexpressed	Nonexpressed	0	0	1	1	0	0	1	1	1	Nonexpressed	Nonexpressed	0	0	1	1	0	0	1	1	1	Nonexpressed	Nonexpressed	0	0.92	92	1	0	0	1	1	1	Nonexpressed	Nonexpressed
Snce01g007710	-	AP2/ERF domain-containing protein	0	0	1	1	0	0	1	1	1	Nonexpressed	Nonexpressed	0	0	1	1	0	0	1	1	1	Nonexpressed	Nonexpressed	0	0	1	1	0	0	1	1	1	Nonexpressed	Nonexpressed	0	0	1	1	0	0	1	1	1	Nonexpressed	Nonexpressed	0	0	1	1	0	0	1	1	1	Nonexpressed	Nonexpressed	0.09	0	0.11	1	0	0	1	1	1	Nonexpressed	Nonexpressed	0	0.23	23	1	0	0	1	1	1	Nonexpressed	Nonexpressed	0	0.53	53	1	0	0	1	1	1	Nonexpressed	Nonexpressed
Snce01g007720	-	Ethylene-responsive transcription factor CRF4	0	0	1	1	0.62	0	0.02	1	1	Nonexpressed	Nonexpressed	0	0	1	1	0	0	1	1	1	Nonexpressed	Nonexpressed	0	0	1	1	0	0	1	1	1	Nonexpressed	Nonexpressed	0	0	1	1	0	0	1	1	1	Nonexpressed	Nonexpressed	0	0	1	1	0	0	1	1	1	Nonexpressed	Nonexpressed	0	0	1	1	0	0	1	1	1	Nonexpressed	Nonexpressed	0	0.47	47	1	0	0	1	1	1	Nonexpressed	Nonexpressed	0	0.19	19	1	0	0	1	1	1	Nonexpressed	Nonexpressed
Snce01g007740	Solyc01g014540	Receptor-like serine/threonine-protein kinase	0	0	1	1	0	0	1	1	1	Nonexpressed	Nonexpressed	0	0	1	1	0	0	1	1	1	Nonexpressed	Nonexpressed	0	0	1	1	0	0	1	1	1	Nonexpressed	Nonexpressed	0	0	1	1	0	0	1	1	1	Nonexpressed	Nonexpressed	0	0	1	1	0	0	1	1	1	Nonexpressed	Nonexpressed	0	0	1	1	0	0	1	1	1	Nonexpressed	Nonexpressed	0	1.38	138	1	0	0	1	1	1	Conserved	#DIV/0!	0	1.48	148	1	0	0	1	1	1	Conserved	#DIV/0!
Snce01g007750	Solyc01g014550	Receptor-like serine/threonine-protein kinase	0	0	1	1	0	0	1	1	1	Nonexpressed	Nonexpressed	0.07	0	0.14	1	0	0	1	1	1	Nonexpressed	Nonexpressed	0	0	1	1	0	0	1	1	1	Nonexpressed	Nonexpressed	0	0	1	1	0	0	1	1	1	Nonexpressed	Nonexpressed	0	0	1	1	0	0	1	1	1	Nonexpressed	Nonexpressed	0	0	1	1	0	0	1	1	1	Nonexpressed	Nonexpressed	0	0	1	1	0	0	1	1	1	Nonexpressed	Nonexpressed	0	0.4	40	0.126056	0	0	1	1	1	Nonexpressed	Nonexpressed
Snce01g007760	Solyc01g014560	G-type lectin S-receptor-like serine/threonine-protein kinase RLK1	0.05	0	0.2	1	0.14	0	0.07	1	1	Nonexpressed	Nonexpressed	0.05	0.01	0.2	1	0	0	1	1	1	Nonexpressed	Nonexpressed	0.83	2.89	3.48	3.04e-07	12.02	6.56	0.55	0.0253684	1	Ambiguous	Over-dominant	0.1	0.27	2.7	0.316914	0.96	0.33	0.34	0.473703	1	Nonexpressed	Nonexpressed	0	0.51	51	0.00114182	0.29	0.18	0.62	0.938126	1	Nonexpressed	Nonexpressed	6.28	0.16	0.03	2.19e-15	5.48	1.99	0.36	0.480402	1	Ambiguous	Conserved	2.8	0.36	0.13	0.0072122	7.33	0.18	0.02	3.78e-06	1	Cis	P1-dominant	5.94	0.67	0.11	3.25e-06	12.12	1.29	0.11	1.28e-11	1	Cis	Over-dominant
Snce01g007770	-	Physalis organ size 1	0	0	1	1	0	0	1	1	1	Nonexpressed	Nonexpressed	0	0	1	1	0	0	1	1	1	Nonexpressed	Nonexpressed	0	0	1	1	0	0	1	1	1	Nonexpressed	Nonexpressed	0	0	1	1	0	0	1	1	1	Nonexpressed	Nonexpressed	0	0	1	1	0	0	1	1	1	Nonexpressed	Nonexpressed	0	0	1	1	0	0	1	1	1	Nonexpressed	Nonexpressed	0	0.19	19	1	0	0	1	1	1	Nonexpressed	Nonexpressed	0	0.2	20	1	0	0	1	1	1	Nonexpressed	Nonexpressed
Snce01g007780	-	AP2/ERF domain-containing protein	0	0	1	1	0.48	0	0.02	1	1	Nonexpressed	Nonexpressed	0	0	1	1	0	0	1	1	1	Nonexpressed	Nonexpressed	0	0	1	1	0	0	1	1	1	Nonexpressed	Nonexpressed	0	0	1	1	0	0	1	1	1	Nonexpressed	Nonexpressed	0	0	1	1	0	0	1	1	1	Nonexpressed	Nonexpressed	0	0	1	1	0	0	1	1	1	Nonexpressed	Nonexpressed	0	0.59	59	1	0	0	1	1	1	Nonexpressed	Nonexpressed	0	0.6	60	1	0	0	1	1	1	Nonexpressed	Nonexpressed
Snce01g007790	-	Ethylene-responsive transcription factor	0	0	1	1	0	0	1	1	1	Nonexpressed	Nonexpressed	0	0	1	1	0	0	1	1	1	Nonexpressed	Nonexpressed	0	0	1	1	0	0	1	1	1	Nonexpressed	Nonexpressed	0	0	1	1	0	0	1	1	1	Nonexpressed	Nonexpressed	0	0	1	1	0	0	1	1	1	Nonexpressed	Nonexpressed	0	0	1	1	0	0	1	1	1	Nonexpressed	Nonexpressed	0	0.64	64	1	0	0	1	1	1	Nonexpressed	Nonexpressed	0	0.2	20	1	0	0	1	1	1	Nonexpressed	Nonexpressed
Snce01g007800	-	Physalis organ size 1	0	0	1	1	0	0	1	1	1	Nonexpressed	Nonexpressed	0	0	1	1	0	0	1	1	1	Nonexpressed	Nonexpressed	0	0	1	1	0	0	1	1	1	Nonexpressed	Nonexpressed	0	0	1	1	0	0	1	1	1	Nonexpressed	Nonexpressed	0	0	1	1	0	0	1	1	1	Nonexpressed	Nonexpressed	0	0	1	1	0	0	1	1	1	Nonexpressed	Nonexpressed	0	0.15	15	1	0	0	1	1	1	Nonexpressed	Nonexpressed	0	0	1	1	0	0	1	1	1	Nonexpressed	Nonexpressed
Snce01g007810	-	Physalis organ size 1	0	0	1	1	0	0	1	1	1	Nonexpressed	Nonexpressed	0	0	1	1	0	0	1	1	1	Nonexpressed	Nonexpressed	0	0	1	1	0	0	1	1	1	Nonexpressed	Nonexpressed	0	0	1	1	0	0	1	1	1	Nonexpressed	Nonexpressed	0	0	1	1	0	0	1	1	1	Nonexpressed	Nonexpressed	0	0	1	1	0	0	1	1	1	Nonexpressed	Nonexpressed	0	0.67	67	1	0	0	1	1	1	Nonexpressed	Nonexpressed	0	0.6	60	1	0	0	1	1	1	Nonexpressed	Nonexpressed
Snce01g007820	Solyc01g014620	Unknown protein	1.23	0.92	0.75	0.734645	1.01	1	0.99	1	1	Conserved	Conserved	1.31	0.88	0.67	0.70507	4.35	2.71	0.62	0.903506	1	Conserved	Conserved	1.01	14.6	14.46	1.34e-08	1.93	8.19	4.24	0.172835	1	Ambiguous	P2-dominant	0	1.51	151	0.0647036	0.49	0.44	0.9	1	1	Conserved	Conserved	1.47	2.39	1.63	0.251623	3.46	5.98	1.73	0.736622	1	Conserved	Conserved	0	0	1	1	2.37	3.31	1.4	1	1	Conserved	Conserved	0	0.94	94	1	3.66	0	0	1	1	Conserved	Conserved	0.59	0.92	1.56	1	0.44	0	0.02	1	1	Nonexpressed	Nonexpressed
Snce01g007830	Solyc01g014640	Receptor-like serine/threonine-protein kinase	0	0	1	1	0	0	1	1	1	Nonexpressed	Nonexpressed	0	0	1	1	0	0	1	1	1	Nonexpressed	Nonexpressed	0	0	1	1	0	0	1	1	1	Nonexpressed	Nonexpressed	0	0	1	1	0	0	1	1	1	Nonexpressed	Nonexpressed	0	0	1	1	0	0	1	1	1	Nonexpressed	Nonexpressed	0	0	1	1	0	0	1	1	1	Nonexpressed	Nonexpressed	0	0.42	42	1	0	0	1	1	1	Nonexpressed	Nonexpressed	0	0.68	68	1	0	0	1	1	1	Nonexpressed	Nonexpressed
Snce01g007840	-	Unknown protein	0	0	1	1	0	0	1	1	1	Nonexpressed	Nonexpressed	0	0	1	1	0	0	1	1	1	Nonexpressed	Nonexpressed	0	0	1	1	0	0	1	1	1	Nonexpressed	Nonexpressed	0	0	1	1	0	0	1	1	1	Nonexpressed	Nonexpressed	0	0	1	1	0	0	1	1	1	Nonexpressed	Nonexpressed	0	0	1	1	0	0	1	1	1	Nonexpressed	Nonexpressed	0	0.19	19	0.000266263	0.01	0	1	1	1	Nonexpressed	Nonexpressed	0	0.06	6	1	0	0	1	1	1	Nonexpressed	Nonexpressed
Snce01g007850	-	Receptor-like serine/threonine-protein kinase	0	0	1	1	0	0	1	1	1	Nonexpressed	Nonexpressed	0	0	1	1	0	0	1	1	1	Nonexpressed	Nonexpressed	0	0	1	1	0	0	1	1	1	Nonexpressed	Nonexpressed	0	0	1	1	0	0	1	1	1	Nonexpressed	Nonexpressed	0	0	1	1	0	0	1	1	1	Nonexpressed	Nonexpressed	0	0	1	1	0	0	1	1	1	Nonexpressed	Nonexpressed	0	1	100	1	0	0	1	1	1	Conserved	Conserved	0	0.79	79	1	0	0	1	1	1	Nonexpressed	Nonexpressed
Snce01g007870	-	Receptor-like serine/threonine-protein kinase	0	0	1	1	0	0	1	1	1	Nonexpressed	Nonexpressed	0	0	1	1	0	0	1	1	1	Nonexpressed	Nonexpressed	0	0	1	1	0	0	1	1	1	Nonexpressed	Nonexpressed	0	0	1	1	0	0	1	1	1	Nonexpressed	Nonexpressed	0	0	1	1	0	0	1	1	1	Nonexpressed	Nonexpressed	0	0	1	1	0	0	1	1	1	Nonexpressed	Nonexpressed	0	0.27	27	1	0	0	1	1	1	Nonexpressed	Nonexpressed	0	0	1	1	0	0	1	1	1	Nonexpressed	Nonexpressed
Snce01g007880	Solyc01g014660	G-type lectin S-receptor-like serine/threonine-protein kinase RLK1	0	0	1	1	0	0	1	1	1	Nonexpressed	Nonexpressed	0	0	1	1	0	0	1	1	1	Nonexpressed	Nonexpressed	0	0	1	1	0	0	1	1	1	Nonexpressed	Nonexpressed	0	0	1	1	0	0	1	1	1	Nonexpressed	Nonexpressed	0	0	1	1	0	0	1	1	1	Nonexpressed	Nonexpressed	0	0	1	1	0	0	1	1	1	Nonexpressed	Nonexpressed	0	0.15	15	1	0	0	1	1	1	Nonexpressed	Nonexpressed	0	0.18	18	1	0	0	1	1	1	Nonexpressed	Nonexpressed
Snce01g007890	Solyc01g014680	Receptor-like serine/threonine-protein kinase	0	0	1	1	0	0	1	1	1	Nonexpressed	Nonexpressed	0	0	1	1	0	0	1	1	1	Nonexpressed	Nonexpressed	0	0	1	1	0	0	1	1	1	Nonexpressed	Nonexpressed	0	0	1	1	0	0	1	1	1	Nonexpressed	Nonexpressed	0	0	1	1	0	0	1	1	1	Nonexpressed	Nonexpressed	0	0	1	1	0	0	1	1	1	Nonexpressed	Nonexpressed	0	0.83	83	1	0	0	1	1	1	Nonexpressed	Nonexpressed	0	0.2	20	1	0	0	1	1	1	Nonexpressed	Nonexpressed
Snce01g007900	Solyc01g014690	Receptor-like serine/threonine-protein kinase	0	0	1	1	0	0	1	1	1	Nonexpressed	Nonexpressed	0	0	1	1	0	0	1	1	1	Nonexpressed	Nonexpressed	0	0	1	1	0	0	1	1	1	Nonexpressed	Nonexpressed	0	0	1	1	0	0	1	1	1	Nonexpressed	Nonexpressed	0	0	1	1	0	0	1	1	1	Nonexpressed	Nonexpressed	0	0	1	1	0	0	1	1	1	Nonexpressed	Nonexpressed	0	1.07	107	0.196804	0.97	0	0.01	1	1	Conserved	Conserved	0	0.51	51	1	0	0	1	1	1	Nonexpressed	Nonexpressed
Snce01g007910	Solyc01g014700	G-type lectin S-receptor-like serine/threonine-protein kinase RLK1	0	0	1	1	0	0	1	1	1	Nonexpressed	Nonexpressed	0	0	1	1	0	0	1	1	1	Nonexpressed	Nonexpressed	0	0.03	3	1	0	0	1	1	1	Nonexpressed	Nonexpressed	0	0	1	1	0	0	1	1	1	Nonexpressed	Nonexpressed	0	0	1	1	0	0	1	1	1	Nonexpressed	Nonexpressed	0	0	1	1	0	0	1	1	1	Nonexpressed	Nonexpressed	0	0.15	15	1	0	0	1	1	1	Nonexpressed	Nonexpressed	0	0.49	49	1	0	0	1	1	1	Nonexpressed	Nonexpressed
Snce01g007940	Solyc01g014720	Ethylene-responsive transcription factor CRF4	0	0	1	1	0	0.2	20	1	1	Nonexpressed	Nonexpressed	0	0.06	6	1	0	0	1	1	1	Nonexpressed	Nonexpressed	0.31	0	0.03	1	0.5	0.24	0.48	1	1	Nonexpressed	Nonexpressed	0.07	0	0.14	1	0	0	1	1	1	Nonexpressed	Nonexpressed	0	0	1	1	0	0	1	1	1	Nonexpressed	Nonexpressed	0	0	1	1	2.78	0	0	1	1	Conserved	Conserved	0.09	0.07	0.78	1	0	0	1	1	1	Nonexpressed	Nonexpressed	0	0.07	7	1	0	0	1	1	1	Nonexpressed	Nonexpressed
Snce01g007950	Solyc01g014725	Protein kinase domain-containing protein	0	0	1	1	0	0	1	1	1	Nonexpressed	Nonexpressed	0	0	1	1	0	0	1	1	1	Nonexpressed	Nonexpressed	0	0	1	1	0	0	1	1	1	Nonexpressed	Nonexpressed	0	0	1	1	0	0	1	1	1	Nonexpressed	Nonexpressed	0	0	1	1	0	0	1	1	1	Nonexpressed	Nonexpressed	0	0	1	1	0	0	1	1	1	Nonexpressed	Nonexpressed	0	0	1	1	0	0	1	1	1	Nonexpressed	Nonexpressed	0	0.49	49	1	0	0	1	1	1	Nonexpressed	Nonexpressed
Snce01g007960	-	Unknown protein	0	0	1	1	0	0	1	1	1	Nonexpressed	Nonexpressed	0	0	1	1	0	0	1	1	1	Nonexpressed	Nonexpressed	0	0	1	1	0	0	1	1	1	Nonexpressed	Nonexpressed	0	0	1	1	0	0	1	1	1	Nonexpressed	Nonexpressed	0	0	1	1	0	0	1	1	1	Nonexpressed	Nonexpressed	0	0	1	1	0	0	1	1	1	Nonexpressed	Nonexpressed	0	0.17	17	1	0	0	1	1	1	Nonexpressed	Nonexpressed	0	1.12	112	1	0	0	1	1	1	Conserved	#DIV/0!
Snce01g007970	Solyc01g014740	Unknown protein	0	0	1	1	0	0	1	1	1	Nonexpressed	Nonexpressed	0	0	1	1	0	0	1	1	1	Nonexpressed	Nonexpressed	0	0	1	1	0	0	1	1	1	Nonexpressed	Nonexpressed	0.63	0	0.02	1	3.21	0	0	1	1	Conserved	Conserved	0	0	1	1	0	0	1	1	1	Nonexpressed	Nonexpressed	0	0	1	1	0	1.91	191	1	1	Conserved	Conserved	0.93	0	0.01	1	0	0	1	1	1	Nonexpressed	Nonexpressed	0	0.2	20	1	0	0	1	1	1	Nonexpressed	Nonexpressed
Snce01g007980	-	PMD domain-containing protein	0.27	0	0.04	0.0879382	2.36	0	0	0.0080971	1	Ambiguous	Conserved	0.37	0	0.03	0.055382	2.88	0	0	0.00276597	1	Ambiguous	Conserved	0	0	1	1	0.15	0	0.07	1	1	Nonexpressed	Nonexpressed	0.19	0	0.05	0.196869	0.83	0	0.01	0.29198	1	Nonexpressed	Nonexpressed	0.18	0	0.06	0.623465	0.48	0	0.02	1	1	Nonexpressed	Nonexpressed	0	0	1	1	0	0	1	1	1	Nonexpressed	Nonexpressed	0.31	0.14	0.45	1	0	0	1	1	1	Nonexpressed	Nonexpressed	0.1	0.17	1.7	1	1.19	0	0.01	0.173399	1	Conserved	Conserved
Snce01g007990	-	Unknown protein	0.6	0.09	0.15	0.192939	2.72	0	0	0.208655	1	Conserved	Conserved	1.7	0	0.01	0.00157277	4.84	0	0	0.0163422	1	Cis	P1-dominant	0	0	1	1	0	0	1	1	1	Nonexpressed	Nonexpressed	0.81	0	0.01	0.0314829	0.88	0	0.01	1	1	Nonexpressed	Nonexpressed	0.15	0	0.07	0.916687	0.94	0	0.01	1	1	Nonexpressed	Nonexpressed	0.1	0	0.1	1	0	0	1	1	1	Nonexpressed	Nonexpressed	0.36	0.97	2.69	0.424836	0	0	1	1	1	Nonexpressed	Nonexpressed	0.32	1.18	3.69	0.481579	0	0	1	1	1	Conserved	Conserved
Snce01g008000	Solyc01g014760	Unknown protein	0	0	1	1	0	0	1	1	1	Nonexpressed	Nonexpressed	0	0	1	1	0	0	1	1	1	Nonexpressed	Nonexpressed	0	0	1	1	0	0	1	1	1	Nonexpressed	Nonexpressed	0	0	1	1	0	0	1	1	1	Nonexpressed	Nonexpressed	0	0	1	1	0	0	1	1	1	Nonexpressed	Nonexpressed	0	0	1	1	0	0	1	1	1	Nonexpressed	Nonexpressed	0	0.84	84	1	0	0	1	1	1	Nonexpressed	Nonexpressed	0	0	1	1	0	0	1	1	1	Nonexpressed	Nonexpressed
Snce01g008010	-	Ethylene receptor	0	0	1	1	0	0	1	1	1	Nonexpressed	Nonexpressed	0	0	1	1	0.21	0	0.05	1	1	Nonexpressed	Nonexpressed	0	0	1	1	0	0	1	1	1	Nonexpressed	Nonexpressed	0	0	1	1	0.4	0	0.02	1	1	Nonexpressed	Nonexpressed	0	0	1	1	0	0	1	1	1	Nonexpressed	Nonexpressed	0	0	1	1	0	0	1	1	1	Nonexpressed	Nonexpressed	0	0.14	14	1	0	0	1	1	1	Nonexpressed	Nonexpressed	0	0.34	34	1	0	0	1	1	1	Nonexpressed	Nonexpressed
Snce01g008020	-	Endoribonuclease Dicer-like protein 2	0	0	1	1	0	0	1	1	1	Nonexpressed	Nonexpressed	0	0	1	1	0	0	1	1	1	Nonexpressed	Nonexpressed	0	0	1	1	0	0	1	1	1	Nonexpressed	Nonexpressed	0	0	1	1	0	0	1	1	1	Nonexpressed	Nonexpressed	0	0	1	1	0	0	1	1	1	Nonexpressed	Nonexpressed	0	0	1	1	0	0	1	1	1	Nonexpressed	Nonexpressed	0	0	1	1	0	0	1	1	1	Nonexpressed	Nonexpressed	0	0.2	20	1	0	0	1	1	1	Nonexpressed	Nonexpressed
Snce01g008030	Solyc01g014800	RNase III domain-containing protein	0	0	1	1	0	0	1	1	1	Nonexpressed	Nonexpressed	0	0	1	1	0	0	1	1	1	Nonexpressed	Nonexpressed	0	0	1	1	0	0	1	1	1	Nonexpressed	Nonexpressed	0	0	1	1	0	0	1	1	1	Nonexpressed	Nonexpressed	0	0	1	1	0	0	1	1	1	Nonexpressed	Nonexpressed	0	0	1	1	0	0	1	1	1	Nonexpressed	Nonexpressed	0	0	1	1	0	0	1	1	1	Nonexpressed	Nonexpressed	0	0.49	49	1	0	0	1	1	1	Nonexpressed	Nonexpressed
Snce01g008040	-	Endoribonuclease Dicer homolog 2	0	0	1	1	0	0	1	1	1	Nonexpressed	Nonexpressed	0	0	1	1	0	0	1	1	1	Nonexpressed	Nonexpressed	0	0	1	1	0	0	1	1	1	Nonexpressed	Nonexpressed	0	0	1	1	0	0	1	1	1	Nonexpressed	Nonexpressed	0	0	1	1	0	0	1	1	1	Nonexpressed	Nonexpressed	0	0	1	1	0	0	1	1	1	Nonexpressed	Nonexpressed	0	1.53	153	1	0	0	1	1	1	Conserved	#DIV/0!	0	0.33	33	1	0	0	1	1	1	Nonexpressed	Nonexpressed
Snce01g008050	-	2-oxoglutarate (2OG) and Fe(II)-dependent oxygenase superfamily protein	0	0	1	1	0	0	1	1	1	Nonexpressed	Nonexpressed	0	0	1	1	0	0	1	1	1	Nonexpressed	Nonexpressed	0	0	1	1	0	0	1	1	1	Nonexpressed	Nonexpressed	0	0	1	1	0	0	1	1	1	Nonexpressed	Nonexpressed	0	0	1	1	0	0	1	1	1	Nonexpressed	Nonexpressed	0	0	1	1	0	0	1	1	1	Nonexpressed	Nonexpressed	0	0.1	10	0.202536	0	0	1	1	1	Nonexpressed	Nonexpressed	0	0.16	16	0.191583	0	0	1	1	1	Nonexpressed	Nonexpressed
Snce01g008060	Solyc01g014820	Inosine-uridine preferring nucleoside hydrolase	0	0	1	1	0	0	1	1	1	Nonexpressed	Nonexpressed	0	0	1	1	0	0	1	1	1	Nonexpressed	Nonexpressed	0	0	1	1	0	0	1	1	1	Nonexpressed	Nonexpressed	0	0	1	1	0	0	1	1	1	Nonexpressed	Nonexpressed	0	0	1	1	0	0	1	1	1	Nonexpressed	Nonexpressed	0	0	1	1	0	0	1	1	1	Nonexpressed	Nonexpressed	0	0.03	3	1	0	0	1	1	1	Nonexpressed	Nonexpressed	0	0.09	9	1	0	0	1	1	1	Nonexpressed	Nonexpressed
Snce01g008070	-	zinc finger BED domain-containing protein RICESLEEPER 2-like	0	0	1	1	0	0	1	1	1	Nonexpressed	Nonexpressed	0	0	1	1	0	0	1	1	1	Nonexpressed	Nonexpressed	3.18	0	0	1	3.03	4.98	1.64	0.813985	1	Conserved	Conserved	0	0	1	1	0	0	1	1	1	Nonexpressed	Nonexpressed	0	0	1	1	0	0	1	1	1	Nonexpressed	Nonexpressed	0.4	0	0.02	1	3.4	1.41	0.41	1	1	Conserved	Conserved	0	2.51	251	0.120171	0	0.64	64	1	1	Conserved	Conserved	0	0.59	59	1	0	0	1	1	1	Nonexpressed	Nonexpressed
Snce01g008080	Solyc01g014830	Extensin Dif10	0	0	1	1	0	0	1	1	1	Nonexpressed	Nonexpressed	0	0	1	1	0	0	1	1	1	Nonexpressed	Nonexpressed	0	0	1	1	0	0	1	1	1	Nonexpressed	Nonexpressed	0	0	1	1	0	0	1	1	1	Nonexpressed	Nonexpressed	0	0	1	1	0	0	1	1	1	Nonexpressed	Nonexpressed	0	0	1	1	0	0	1	1	1	Nonexpressed	Nonexpressed	0	0.21	21	1	0	0	1	1	1	Nonexpressed	Nonexpressed	0	0.29	29	1	0	0	1	1	1	Nonexpressed	Nonexpressed
Snce01g008090	Solyc01g014840	TIR domain-containing protein	0.05	1.11	22.2	3.82e-27	0.39	0.35	0.9	0.98981	1	Ambiguous	Additive	0.08	0.23	2.88	0.019452	0.37	0.09	0.24	0.107408	1	Nonexpressed	Nonexpressed	0.02	0.02	1	0.827288	0.05	0.06	1.2	0.946712	1	Nonexpressed	Nonexpressed	0.34	0.57	1.68	0.0685783	0.18	0.1	0.56	0.761023	1	Nonexpressed	Nonexpressed	0.17	0.19	1.12	0.702545	0.25	0.22	0.88	0.977561	1	Nonexpressed	Nonexpressed	0.05	0.02	0.4	0.492045	0	0	1	1	1	Nonexpressed	Nonexpressed	0.21	0.17	0.81	0.806121	0.17	0.22	1.29	0.882097	1	Nonexpressed	Nonexpressed	0.44	0.4	0.91	0.934969	0.14	0.12	0.86	0.963544	1	Nonexpressed	Nonexpressed
Snce01g008100	Solyc01g014850	zinc finger CCCH domain-containing protein 14-like	56.53	45.58	0.81	0.0169438	68.75	65.82	0.96	0.971644	1	Conserved	Conserved	65.57	51.61	0.79	0.0017616	73.41	68.67	0.94	0.942522	1	Conserved	Conserved	59.95	25.01	0.42	0.169392	47.93	48.15	1	0.779377	0.152313	Conserved	Conserved	49.33	42.02	0.85	0.0820022	43.72	51.04	1.17	0.485904	1	Conserved	Conserved	80.64	58.54	0.73	0.810332	54.01	58.37	1.08	0.729167	1	Conserved	Conserved	68.99	44.43	0.64	0.000710523	55.98	61.47	1.1	0.843149	0.974385	Conserved	Conserved	71.75	40.43	0.56	1.47e-05	44.75	48.97	1.09	0.735297	0.451582	Conserved	Conserved	58.2	47.27	0.81	0.757897	43.24	46.78	1.08	0.723472	1	Conserved	Conserved
Snce01g008110	-	V-type proton ATPase subunit D	0	0	1	1	0	0	1	1	1	Nonexpressed	Nonexpressed	0	0	1	1	0	0	1	1	1	Nonexpressed	Nonexpressed	0	0.1	10	1	0	0	1	1	1	Nonexpressed	Nonexpressed	0	0	1	1	0	0	1	1	1	Nonexpressed	Nonexpressed	0	0	1	1	0	0	1	1	1	Nonexpressed	Nonexpressed	0	0	1	1	0	0	1	1	1	Nonexpressed	Nonexpressed	0	0.88	88	1	0	0	1	1	1	Nonexpressed	Nonexpressed	0	0.66	66	1	0	0	1	1	1	Nonexpressed	Nonexpressed
Snce01g008120	Solyc01g014910	BHLH domain-containing protein	0.02	0	0.5	1	0.17	0	0.06	0.405881	1	Nonexpressed	Nonexpressed	0.12	0	0.08	0.00463263	0	0	1	1	1	Nonexpressed	Nonexpressed	0	0	1	1	0	0	1	1	1	Nonexpressed	Nonexpressed	0	0	1	1	0	0	1	1	1	Nonexpressed	Nonexpressed	0	0	1	1	0	0	1	1	1	Nonexpressed	Nonexpressed	0	0	1	1	0.1	0	0.1	1	1	Nonexpressed	Nonexpressed	0	0.12	12	0.157784	0	0	1	1	1	Nonexpressed	Nonexpressed	0.07	0.09	1.29	0.865387	0	0	1	1	1	Nonexpressed	Nonexpressed
Snce01g008130	Solyc01g014930	LRRNT_2 domain-containing protein	0	0	1	1	0	0	1	1	1	Nonexpressed	Nonexpressed	0	0	1	1	0	0	1	1	1	Nonexpressed	Nonexpressed	0	0	1	1	0	0	1	1	1	Nonexpressed	Nonexpressed	0	0	1	1	0	0	1	1	1	Nonexpressed	Nonexpressed	0	0.01	1	0.873356	0	0	1	1	1	Nonexpressed	Nonexpressed	0	0	1	1	0	0	1	1	1	Nonexpressed	Nonexpressed	0	0.16	16	0.111334	0.09	0	0.11	1	1	Nonexpressed	Nonexpressed	0	0.02	2	1	0	0	1	1	1	Nonexpressed	Nonexpressed
Snce01g008140	Solyc01g014940	Hcr9-OR3A	0	0	1	1	0	0	1	1	1	Nonexpressed	Nonexpressed	0	0	1	1	0.06	0	0.17	1	1	Nonexpressed	Nonexpressed	0	0	1	1	0	0	1	1	1	Nonexpressed	Nonexpressed	0	0	1	1	0	0	1	1	1	Nonexpressed	Nonexpressed	0	0	1	1	0	0	1	1	1	Nonexpressed	Nonexpressed	0	0	1	1	0	0	1	1	1	Nonexpressed	Nonexpressed	0	0.02	2	1	0.07	0	0.14	1	1	Nonexpressed	Nonexpressed	0	0.14	14	1	0	0	1	1	1	Nonexpressed	Nonexpressed
Snce01g008160	-	ZnF_PMZ domain-containing protein	0	0	1	1	0	0	1	1	1	Nonexpressed	Nonexpressed	0.32	0	0.03	1	2.28	0	0	1	1	Conserved	Conserved	0	0	1	1	0	0	1	1	1	Nonexpressed	Nonexpressed	0	0	1	1	0	0	1	1	1	Nonexpressed	Nonexpressed	0	0	1	1	0	0	1	1	1	Nonexpressed	Nonexpressed	0	0	1	1	0	0	1	1	1	Nonexpressed	Nonexpressed	0	0	1	1	0	0	1	1	1	Nonexpressed	Nonexpressed	0	0.79	79	1	0	0	1	1	1	Nonexpressed	Nonexpressed
Snce01g008170	-	Zinc knuckle family protein	0	0	1	1	0	0	1	1	1	Nonexpressed	Nonexpressed	0	0	1	1	0	0	1	1	1	Nonexpressed	Nonexpressed	0	0	1	1	0	0	1	1	1	Nonexpressed	Nonexpressed	0	0	1	1	0	0	1	1	1	Nonexpressed	Nonexpressed	0	0	1	1	0	0	1	1	1	Nonexpressed	Nonexpressed	0	0	1	1	0	0	1	1	1	Nonexpressed	Nonexpressed	0	1.02	102	1	0	0	1	1	1	Conserved	#DIV/0!	0	0	1	1	0	0	1	1	1	Nonexpressed	Nonexpressed
Snce01g008180	Solyc01g014960	BHLH domain-containing protein	0.01	0.11	11	0.0200358	0.03	0.25	8.33	0.242029	1	Nonexpressed	Nonexpressed	0.03	0.09	3	0.341653	0.02	0.21	10.5	0.328724	1	Nonexpressed	Nonexpressed	0	0	1	1	0	0	1	1	1	Nonexpressed	Nonexpressed	0.01	0.02	2	1	0	0.07	7	1	1	Nonexpressed	Nonexpressed	0	0	1	1	0	0	1	1	1	Nonexpressed	Nonexpressed	0	0	1	1	0	0	1	1	1	Nonexpressed	Nonexpressed	0	0.06	6	1	0	0	1	1	1	Nonexpressed	Nonexpressed	0	0.05	5	1	0	0	1	1	1	Nonexpressed	Nonexpressed
Snce01g008190	Solyc01g014970	ZF-HD dimerization-type domain-containing protein	0	0	1	1	0	0	1	1	1	Nonexpressed	Nonexpressed	0	0	1	1	0	0	1	1	1	Nonexpressed	Nonexpressed	0	0	1	1	0	0	1	1	1	Nonexpressed	Nonexpressed	0	0	1	1	0	0	1	1	1	Nonexpressed	Nonexpressed	0	0	1	1	0	0	1	1	1	Nonexpressed	Nonexpressed	0.04	0	0.25	1	0	0	1	1	1	Nonexpressed	Nonexpressed	0	0.17	17	1	0	0	1	1	1	Nonexpressed	Nonexpressed	0	0	1	1	0	0	1	1	1	Nonexpressed	Nonexpressed
Snce01g008210	Solyc01g014990	Unknown protein	0	0	1	1	0	0	1	1	1	Nonexpressed	Nonexpressed	0.1	0	0.1	1	0.66	0.11	0.17	0.660142	1	Nonexpressed	Nonexpressed	0	0	1	1	0	0	1	1	1	Nonexpressed	Nonexpressed	0.03	0	0.33	1	0	0	1	1	1	Nonexpressed	Nonexpressed	0	0	1	1	0	0	1	1	1	Nonexpressed	Nonexpressed	0	0	1	1	0	0	1	1	1	Nonexpressed	Nonexpressed	0	0.53	53	0.240669	0	0	1	1	1	Nonexpressed	Nonexpressed	0.05	0.25	5	1	0	0	1	1	1	Nonexpressed	Nonexpressed
Snce01g008220	-	Reverse transcriptase	0	0	1	1	0	0	1	1	1	Nonexpressed	Nonexpressed	0	0	1	1	0	0	1	1	1	Nonexpressed	Nonexpressed	0	0	1	1	0	0	1	1	1	Nonexpressed	Nonexpressed	0	0	1	1	0	0	1	1	1	Nonexpressed	Nonexpressed	0	0	1	1	0	0	1	1	1	Nonexpressed	Nonexpressed	0.02	0	0.5	1	0	0	1	1	1	Nonexpressed	Nonexpressed	0	0.48	48	0.00391328	0	0	1	1	1	Nonexpressed	Nonexpressed	0	0.68	68	0.0211288	0	0	1	1	1	Nonexpressed	Nonexpressed
Snce01g008230	Solyc01g015000	nitrogen regulatory protein P-II homolog	2.72	0.03	0.01	1.18e-21	0.19	0.36	1.89	0.686629	1	Ambiguous	P2-dominant	1.84	0.15	0.08	7.54e-08	0.08	0.21	2.62	0.568015	1	Ambiguous	Conserved	0.07	1.02	14.57	0.0027725	0.25	0.37	1.48	0.909253	1	Ambiguous	Conserved	0.99	0.07	0.07	0.0109397	0.06	0.2	3.33	0.496387	1	Nonexpressed	Nonexpressed	0.23	0.04	0.17	0.162308	0.08	0.26	3.25	0.487962	1	Nonexpressed	Nonexpressed	0.47	0.05	0.11	0.00543162	0.09	0.12	1.33	1	1	Nonexpressed	Nonexpressed	0.04	0.87	21.75	0.00221744	0.43	0.45	1.05	0.982872	1	Nonexpressed	Nonexpressed	0.64	0.67	1.05	0.833884	0.17	0.59	3.47	0.327637	1	Nonexpressed	Nonexpressed
Snce01g008240	Solyc01g015010	Replication factor A	0	0.02	2	1	0	0	1	1	1	Nonexpressed	Nonexpressed	0	0.03	3	1	0	0.07	7	1	1	Nonexpressed	Nonexpressed	0	0	1	1	0	0.06	6	1	1	Nonexpressed	Nonexpressed	0	0	1	1	0	0.14	14	1	1	Nonexpressed	Nonexpressed	0	0	1	1	0	0	1	1	1	Nonexpressed	Nonexpressed	0	0.3	30	0.0985116	0.6	0	0.02	1	1	Nonexpressed	Nonexpressed	0	0.61	61	0.00783251	0.14	0	0.07	1	1	Nonexpressed	Nonexpressed	0	0.33	33	1	0	0	1	1	1	Nonexpressed	Nonexpressed
Snce01g008250	Solyc01g015020	PRLI-interacting factor A	43.74	53.06	1.21	0.00985097	62.88	70.6	1.12	0.206351	1	Conserved	Conserved	45.94	59.74	1.3	0.011006	71.53	72.83	1.02	0.4673	1	Conserved	Conserved	26.94	4.79	0.18	7.45e-07	34.37	38.15	1.11	0.251026	0.0158608	Trans	P1-dominant	73.29	51.12	0.7	1.86e-07	90.78	92.54	1.02	0.808942	1	Conserved	Conserved	57.35	40.34	0.7	0.752946	89.4	101.64	1.14	0.295755	1	Conserved	Conserved	21.47	25.35	1.18	0.24422	56.69	54.57	0.96	0.992788	1	Conserved	Conserved	36.54	40.45	1.11	0.230331	39.41	47.79	1.21	0.562596	1	Conserved	Conserved	47.47	49.35	1.04	0.340071	57.67	71	1.23	0.341416	1	Conserved	Conserved
Snce01g008260	Solyc01g015030	Viral A-type inclusion protein	0	0.02	2	1	0	0	1	1	1	Nonexpressed	Nonexpressed	0	0	1	1	0	0	1	1	1	Nonexpressed	Nonexpressed	0	0	1	1	0	0	1	1	1	Nonexpressed	Nonexpressed	0	0	1	1	0	0	1	1	1	Nonexpressed	Nonexpressed	0	0	1	1	0	0	1	1	1	Nonexpressed	Nonexpressed	0	0	1	1	0.09	0	0.11	1	1	Nonexpressed	Nonexpressed	0	0.06	6	1	0	0	1	1	1	Nonexpressed	Nonexpressed	0	0.16	16	0.264045	0	0	1	1	1	Nonexpressed	Nonexpressed
Snce01g008270	Solyc01g015035	coiled-coil domain-containing protein 102A-like	0	0	1	1	0	0	1	1	1	Nonexpressed	Nonexpressed	0	0	1	1	0	0	1	1	1	Nonexpressed	Nonexpressed	0	0	1	1	0	0	1	1	1	Nonexpressed	Nonexpressed	0	0	1	1	0	0	1	1	1	Nonexpressed	Nonexpressed	0	0	1	1	0	0	1	1	1	Nonexpressed	Nonexpressed	0	0	1	1	0	0	1	1	1	Nonexpressed	Nonexpressed	0	0.6	60	0.0851083	0	0.14	14	1	1	Nonexpressed	Nonexpressed	0	0.1	10	1	0	0	1	1	1	Nonexpressed	Nonexpressed
Snce01g008280	-	Reverse transcriptase	0	0	1	1	0	0	1	1	1	Nonexpressed	Nonexpressed	0	0	1	1	0	0	1	1	1	Nonexpressed	Nonexpressed	0	0	1	1	0	0	1	1	1	Nonexpressed	Nonexpressed	0	0	1	1	0	0	1	1	1	Nonexpressed	Nonexpressed	0	0	1	1	0	0	1	1	1	Nonexpressed	Nonexpressed	0	0	1	1	0	0	1	1	1	Nonexpressed	Nonexpressed	0	0.72	72	0.000645826	0	0	1	1	1	Nonexpressed	Nonexpressed	0	0.41	41	0.0848452	0	0	1	1	1	Nonexpressed	Nonexpressed
Snce01g008290	-	Unknown protein	0	0	1	1	0	0	1	1	1	Nonexpressed	Nonexpressed	0	0	1	1	0	0	1	1	1	Nonexpressed	Nonexpressed	0	0	1	1	0	0	1	1	1	Nonexpressed	Nonexpressed	0	0	1	1	0	0	1	1	1	Nonexpressed	Nonexpressed	0	0	1	1	0	0	1	1	1	Nonexpressed	Nonexpressed	0	0	1	1	0	0	1	1	1	Nonexpressed	Nonexpressed	0	1.18	118	1	0	0	1	1	1	Conserved	#DIV/0!	0	0.39	39	1	0	0	1	1	1	Nonexpressed	Nonexpressed
Snce01g008300	Solyc01g015050	Factor of dna methylation 4	0	0	1	1	0	0	1	1	1	Nonexpressed	Nonexpressed	0	0	1	1	0	0	1	1	1	Nonexpressed	Nonexpressed	0	0	1	1	0	0	1	1	1	Nonexpressed	Nonexpressed	0	0	1	1	0	0	1	1	1	Nonexpressed	Nonexpressed	0	0	1	1	0	0	1	1	1	Nonexpressed	Nonexpressed	0	0	1	1	0	0	1	1	1	Nonexpressed	Nonexpressed	0	0	1	1	0	0	1	1	1	Nonexpressed	Nonexpressed	0	0.79	79	1	0	0	1	1	1	Nonexpressed	Nonexpressed
Snce01g008310	Solyc01g015060	XS domain-containing protein	0	0	1	1	0	0	1	1	1	Nonexpressed	Nonexpressed	0	0	1	1	0	0	1	1	1	Nonexpressed	Nonexpressed	0	0	1	1	0	0	1	1	1	Nonexpressed	Nonexpressed	0	0	1	1	0	0	1	1	1	Nonexpressed	Nonexpressed	0	0	1	1	0	0	1	1	1	Nonexpressed	Nonexpressed	0	0	1	1	0	0	1	1	1	Nonexpressed	Nonexpressed	0	0.7	70	1	0	0	1	1	1	Nonexpressed	Nonexpressed	0	0.38	38	1	0	0	1	1	1	Nonexpressed	Nonexpressed
Snce01g008320	Solyc01g015080	Peroxidase	0	0	1	1	0	0	1	1	1	Nonexpressed	Nonexpressed	0	0	1	1	0	0	1	1	1	Nonexpressed	Nonexpressed	0	0	1	1	0	0	1	1	1	Nonexpressed	Nonexpressed	0	0	1	1	0	0	1	1	1	Nonexpressed	Nonexpressed	0	0	1	1	0	0	1	1	1	Nonexpressed	Nonexpressed	0	0	1	1	0	0	1	1	1	Nonexpressed	Nonexpressed	0	0.09	9	1	0.16	0	0.06	1	1	Nonexpressed	Nonexpressed	0	0.19	19	0.163336	0	0	1	1	1	Nonexpressed	Nonexpressed
Snce01g008340	-	Ulp1 protease family, C-terminal catalytic domain containing protein	0	0	1	1	0	0	1	1	1	Nonexpressed	Nonexpressed	0	0	1	1	0	0	1	1	1	Nonexpressed	Nonexpressed	0	0	1	1	0	0	1	1	1	Nonexpressed	Nonexpressed	0	0	1	1	0	0	1	1	1	Nonexpressed	Nonexpressed	0	0	1	1	0	0	1	1	1	Nonexpressed	Nonexpressed	0	0	1	1	0	0	1	1	1	Nonexpressed	Nonexpressed	0	0.56	56	1	0	0	1	1	1	Nonexpressed	Nonexpressed	0	0	1	1	0	0	1	1	1	Nonexpressed	Nonexpressed
Snce01g008350	-	SWIM-type domain-containing protein	0	0	1	1	0	0	1	1	1	Nonexpressed	Nonexpressed	0	0	1	1	0	0	1	1	1	Nonexpressed	Nonexpressed	0	0	1	1	0	0	1	1	1	Nonexpressed	Nonexpressed	0	0	1	1	0	0	1	1	1	Nonexpressed	Nonexpressed	0	0	1	1	0	0	1	1	1	Nonexpressed	Nonexpressed	0	0	1	1	0	0	1	1	1	Nonexpressed	Nonexpressed	0	0.13	13	1	0	0	1	1	1	Nonexpressed	Nonexpressed	0	0	1	1	0	0	1	1	1	Nonexpressed	Nonexpressed
Snce01g008360	Solyc01g015130	F-box/LRR-repeat protein	0	0	1	1	0	0	1	1	1	Nonexpressed	Nonexpressed	0	0	1	1	0	0	1	1	1	Nonexpressed	Nonexpressed	0	0	1	1	0	0	1	1	1	Nonexpressed	Nonexpressed	0	0	1	1	0	0	1	1	1	Nonexpressed	Nonexpressed	0	0	1	1	0	0	1	1	1	Nonexpressed	Nonexpressed	0	0	1	1	0	0	1	1	1	Nonexpressed	Nonexpressed	0	0.89	89	1	1.92	0	0.01	1	1	Conserved	Conserved	0	0.13	13	1	0	0	1	1	1	Nonexpressed	Nonexpressed
Snce01g008370	-	Cytochrome b	0	0	1	1	0	0	1	1	1	Nonexpressed	Nonexpressed	0	0	1	1	0	0	1	1	1	Nonexpressed	Nonexpressed	0	0	1	1	0	0	1	1	1	Nonexpressed	Nonexpressed	0	0	1	1	0	0	1	1	1	Nonexpressed	Nonexpressed	0	0	1	1	0	0	1	1	1	Nonexpressed	Nonexpressed	0	0	1	1	0	0	1	1	1	Nonexpressed	Nonexpressed	0	1.08	108	1	0	0	1	1	1	Conserved	#DIV/0!	0	0.33	33	1	0	0	1	1	1	Nonexpressed	Nonexpressed
Snce01g008380	-	Unknown protein	0	0	1	1	0	0	1	1	1	Nonexpressed	Nonexpressed	0	0	1	1	0	0	1	1	1	Nonexpressed	Nonexpressed	0	0	1	1	0	0	1	1	1	Nonexpressed	Nonexpressed	0	0	1	1	0	0	1	1	1	Nonexpressed	Nonexpressed	0	0	1	1	0	0	1	1	1	Nonexpressed	Nonexpressed	0	0	1	1	0	0	1	1	1	Nonexpressed	Nonexpressed	0	1.59	159	0.106134	0	0	1	1	1	Conserved	#DIV/0!	0	0.42	42	1	0	0	1	1	1	Nonexpressed	Nonexpressed
Snce01g008390	-	F-box domain-containing protein	0	0	1	1	0	0	1	1	1	Nonexpressed	Nonexpressed	0	0	1	1	0	0	1	1	1	Nonexpressed	Nonexpressed	0	0	1	1	0	0	1	1	1	Nonexpressed	Nonexpressed	0	0	1	1	0	0	1	1	1	Nonexpressed	Nonexpressed	0	0	1	1	0	0	1	1	1	Nonexpressed	Nonexpressed	0	0	1	1	0	0	1	1	1	Nonexpressed	Nonexpressed	0	0.67	67	1	0	0	1	1	1	Nonexpressed	Nonexpressed	0	0.33	33	1	0	0	1	1	1	Nonexpressed	Nonexpressed
Snce01g008400	-	Unknown protein	0	0	1	1	0	0	1	1	1	Nonexpressed	Nonexpressed	0	0	1	1	0	0	1	1	1	Nonexpressed	Nonexpressed	0	0	1	1	0	0	1	1	1	Nonexpressed	Nonexpressed	0	0	1	1	0	0	1	1	1	Nonexpressed	Nonexpressed	0	0	1	1	0	0	1	1	1	Nonexpressed	Nonexpressed	0	0	1	1	0	0	1	1	1	Nonexpressed	Nonexpressed	0	0.17	17	1	0	0	1	1	1	Nonexpressed	Nonexpressed	0	0	1	1	0	0	1	1	1	Nonexpressed	Nonexpressed
Snce01g008430	-	F-box domain-containing protein	0	0	1	1	0	0	1	1	1	Nonexpressed	Nonexpressed	0	0	1	1	0	0	1	1	1	Nonexpressed	Nonexpressed	0	0	1	1	0	0	1	1	1	Nonexpressed	Nonexpressed	0	0	1	1	0	0	1	1	1	Nonexpressed	Nonexpressed	0	0	1	1	0	0	1	1	1	Nonexpressed	Nonexpressed	0	0	1	1	0	0	1	1	1	Nonexpressed	Nonexpressed	0	0	1	1	0	0	1	1	1	Nonexpressed	Nonexpressed	0	0.33	33	1	0	0	1	1	1	Nonexpressed	Nonexpressed
Snce01g008450	Solyc01g015200	SAP domain-containing protein	0	0	1	1	0	0	1	1	1	Nonexpressed	Nonexpressed	0	0	1	1	0	0	1	1	1	Nonexpressed	Nonexpressed	0	0	1	1	0	0	1	1	1	Nonexpressed	Nonexpressed	0	0	1	1	0	0	1	1	1	Nonexpressed	Nonexpressed	0	0	1	1	0	0	1	1	1	Nonexpressed	Nonexpressed	0	0	1	1	0.08	0	0.12	1	1	Nonexpressed	Nonexpressed	0	0.23	23	1	0	0	1	1	1	Nonexpressed	Nonexpressed	0	0.07	7	1	0	0	1	1	1	Nonexpressed	Nonexpressed
Snce01g008460	Solyc01g015210	TF-B3 domain-containing protein	0	0	1	1	0	0	1	1	1	Nonexpressed	Nonexpressed	0	0	1	1	0	0	1	1	1	Nonexpressed	Nonexpressed	0	0	1	1	0	0	1	1	1	Nonexpressed	Nonexpressed	0	0	1	1	0	0	1	1	1	Nonexpressed	Nonexpressed	0	0	1	1	0	0	1	1	1	Nonexpressed	Nonexpressed	0	0	1	1	0	0	1	1	1	Nonexpressed	Nonexpressed	0	0.35	35	0.0331734	0	0	1	1	1	Nonexpressed	Nonexpressed	0	0.44	44	0.117744	0	0	1	1	1	Nonexpressed	Nonexpressed
Snce01g008470	-	RNase III domain-containing protein	0	0	1	1	0	0	1	1	1	Nonexpressed	Nonexpressed	0	0	1	1	0	0	1	1	1	Nonexpressed	Nonexpressed	0	0	1	1	0	0	1	1	1	Nonexpressed	Nonexpressed	0	0	1	1	0	0	1	1	1	Nonexpressed	Nonexpressed	0	0	1	1	0	0	1	1	1	Nonexpressed	Nonexpressed	0	0	1	1	0	0	1	1	1	Nonexpressed	Nonexpressed	0	0.69	69	1	0	0	1	1	1	Nonexpressed	Nonexpressed	0	0.65	65	1	0	0	1	1	1	Nonexpressed	Nonexpressed
Snce01g008490	-	Unknown protein	0	0	1	1	0	0	1	1	1	Nonexpressed	Nonexpressed	0	0	1	1	0	0	1	1	1	Nonexpressed	Nonexpressed	0	0	1	1	0	0	1	1	1	Nonexpressed	Nonexpressed	0	0	1	1	0	0	1	1	1	Nonexpressed	Nonexpressed	0	0	1	1	0	0	1	1	1	Nonexpressed	Nonexpressed	0	0	1	1	0	0	1	1	1	Nonexpressed	Nonexpressed	0	0	1	1	0	0	1	1	1	Nonexpressed	Nonexpressed	0	0.2	20	1	0	0	1	1	1	Nonexpressed	Nonexpressed
Snce01g008500	-	Unknown protein	0	0	1	1	0	0	1	1	1	Nonexpressed	Nonexpressed	0	0	1	1	0	0	1	1	1	Nonexpressed	Nonexpressed	0	0	1	1	0	0	1	1	1	Nonexpressed	Nonexpressed	0	0	1	1	0	0	1	1	1	Nonexpressed	Nonexpressed	0	0	1	1	0	0	1	1	1	Nonexpressed	Nonexpressed	0	0	1	1	0	0	1	1	1	Nonexpressed	Nonexpressed	0	0.62	62	1	0	0	1	1	1	Nonexpressed	Nonexpressed	0	0.53	53	1	0	0	1	1	1	Nonexpressed	Nonexpressed
Snce01g008510	Solyc01g015250	Unknown protein	0	0	1	1	0	0	1	1	1	Nonexpressed	Nonexpressed	0	0	1	1	0.61	0	0.02	1	1	Nonexpressed	Nonexpressed	0	0	1	1	0	0	1	1	1	Nonexpressed	Nonexpressed	0	0	1	1	0	0	1	1	1	Nonexpressed	Nonexpressed	0	0	1	1	0	0	1	1	1	Nonexpressed	Nonexpressed	0	0	1	1	0	0	1	1	1	Nonexpressed	Nonexpressed	0	0.52	52	1	0	0	1	1	1	Nonexpressed	Nonexpressed	0	0.38	38	1	0	0	1	1	1	Nonexpressed	Nonexpressed
Snce01g008520	-	B3 domain-containing protein Os03g0619600-like	0	0	1	1	0	0	1	1	1	Nonexpressed	Nonexpressed	0	0	1	1	0	0	1	1	1	Nonexpressed	Nonexpressed	0	0	1	1	0	0	1	1	1	Nonexpressed	Nonexpressed	0	0	1	1	0	0	1	1	1	Nonexpressed	Nonexpressed	0	0	1	1	0	0	1	1	1	Nonexpressed	Nonexpressed	0	0	1	1	0	0	1	1	1	Nonexpressed	Nonexpressed	0	0.47	47	1	0	0	1	1	1	Nonexpressed	Nonexpressed	0	0	1	1	0	0	1	1	1	Nonexpressed	Nonexpressed
Snce01g008530	Solyc01g015280	Unknown protein	0	0	1	1	0	0	1	1	1	Nonexpressed	Nonexpressed	0	0	1	1	0	0	1	1	1	Nonexpressed	Nonexpressed	0	0	1	1	0	0	1	1	1	Nonexpressed	Nonexpressed	0	0	1	1	0	0	1	1	1	Nonexpressed	Nonexpressed	0	0	1	1	0	0	1	1	1	Nonexpressed	Nonexpressed	0	0	1	1	0	0	1	1	1	Nonexpressed	Nonexpressed	0	0	1	1	0	0	1	1	1	Nonexpressed	Nonexpressed	0	0	1	1	0	0	1	1	1	Nonexpressed	Nonexpressed
Snce01g008540	Solyc01g015290	cold shock domain protein 1	0	0	1	1	0	0	1	1	1	Nonexpressed	Nonexpressed	0	0	1	1	0	0	1	1	1	Nonexpressed	Nonexpressed	0	0	1	1	0	0	1	1	1	Nonexpressed	Nonexpressed	0	0	1	1	0	0	1	1	1	Nonexpressed	Nonexpressed	0	0	1	1	0	0	1	1	1	Nonexpressed	Nonexpressed	0	0	1	1	0	0	1	1	1	Nonexpressed	Nonexpressed	0	0.52	52	1	0	0	1	1	1	Nonexpressed	Nonexpressed	0	0.13	13	1	0	0	1	1	1	Nonexpressed	Nonexpressed
Snce01g008550	Solyc01g015293	Unknown protein	3.7	0.01	0	9.11e-11	8.11	0	0	1.76e-11	1	Cis	Over-dominant	3.63	0.01	0	5.72e-12	10.56	0.08	0.01	3.96e-10	1	Cis	Over-dominant	2.24	0	0	6.73e-08	11.34	0.04	0	7.41e-10	1	Cis	Conserved	2.13	0.01	0	1.09e-09	9.12	0	0	1.29e-11	1	Cis	Over-dominant	2.95	0.02	0.01	1.11e-07	16.55	0.04	0	1.08e-11	1	Cis	Over-dominant	0.93	0.14	0.15	0.0306899	4.36	0.1	0.02	0.000503211	1	Cis	Conserved	1.64	0.07	0.04	2.06e-05	6.11	0.17	0.03	3.65e-07	1	Cis	Over-dominant	3.88	0.25	0.06	8.91e-06	4.88	0.09	0.02	6.92e-08	1	Cis	P1-dominant
Snce01g008560	Solyc01g015297	Unknown protein	0	0	1	1	0.02	0	0.5	1	1	Nonexpressed	Nonexpressed	0	0	1	1	0	0.02	2	1	1	Nonexpressed	Nonexpressed	0	0	1	1	0	0	1	1	1	Nonexpressed	Nonexpressed	0	0.02	2	1	0	0.03	3	1	1	Nonexpressed	Nonexpressed	0	0.01	1	0.873356	0.03	0.03	1	1	1	Nonexpressed	Nonexpressed	0	0.03	3	1	0	0.14	14	1	1	Nonexpressed	Nonexpressed	0	0.23	23	0.0285164	0	0	1	1	1	Nonexpressed	Nonexpressed	0.04	0.02	0.5	1	0	0.05	5	1	1	Nonexpressed	Nonexpressed
Snce01g008620	-	Unknown protein	0	0	1	1	0	0	1	1	1	Nonexpressed	Nonexpressed	0	0	1	1	0	0	1	1	1	Nonexpressed	Nonexpressed	0	0	1	1	0	0	1	1	1	Nonexpressed	Nonexpressed	0	0	1	1	0	0	1	1	1	Nonexpressed	Nonexpressed	0	0	1	1	0	0	1	1	1	Nonexpressed	Nonexpressed	0	0	1	1	0	0	1	1	1	Nonexpressed	Nonexpressed	0	0.2	20	1	0	0	1	1	1	Nonexpressed	Nonexpressed	0	0.24	24	1	0.06	0	0.17	1	1	Nonexpressed	Nonexpressed
Snce01g008630	Solyc01g016380	Protein trichome birefringence	0.19	0.05	0.26	0.236792	0.04	0.23	5.75	0.623438	1	Nonexpressed	Nonexpressed	0.23	0.96	4.17	0.00327878	0.49	2.74	5.59	0.0012368	1	Cis	Over-dominant	0	0	1	1	0	0.04	4	1	1	Nonexpressed	Nonexpressed	0.02	0.03	1.5	1	0	0	1	1	1	Nonexpressed	Nonexpressed	0.02	0	0.5	0.873356	0	0	1	1	1	Nonexpressed	Nonexpressed	0	0	1	1	0.08	0	0.12	1	1	Nonexpressed	Nonexpressed	0.03	0.24	8	0.19123	0.05	0.11	2.2	1	1	Nonexpressed	Nonexpressed	0	0.12	12	1	0	0	1	1	1	Nonexpressed	Nonexpressed
Snce01g008640	Solyc01g016390	Protein trichome birefringence	0.02	0.01	0.5	0.734971	0	0	1	1	1	Nonexpressed	Nonexpressed	0.03	0.04	1.33	0.849903	0.03	0.09	3	1	1	Nonexpressed	Nonexpressed	0	0.01	1	1	0	0	1	1	1	Nonexpressed	Nonexpressed	0	0	1	1	0	0	1	1	1	Nonexpressed	Nonexpressed	0.01	0	1	0.916687	0	0	1	1	1	Nonexpressed	Nonexpressed	0	0	1	1	0.23	0	0.04	1	1	Nonexpressed	Nonexpressed	0.01	0.13	13	0.182674	0.61	0	0.02	0.0868202	1	Nonexpressed	Nonexpressed	0	0.38	38	0.0398747	0.1	0	0.1	1	1	Nonexpressed	Nonexpressed
Snce01g008650	Solyc01g016400	Unknown protein	0.01	0.05	5	0.318277	0	0.04	4	1	1	Nonexpressed	Nonexpressed	0	0.07	7	0.145116	0	0.15	15	1	1	Nonexpressed	Nonexpressed	0.23	0.65	2.83	0.00376825	4.19	0.81	0.19	1.68e-05	1	Ambiguous	Over-dominant	0.04	0.09	2.25	0.557817	0.25	0.2	0.8	0.960881	1	Nonexpressed	Nonexpressed	0.02	0.05	2.5	0.728955	0.83	0.3	0.36	0.400297	1	Nonexpressed	Nonexpressed	0.24	0.21	0.88	0.986471	1.39	0.22	0.16	0.260795	1	Conserved	Conserved	0.15	0.25	1.67	0.62699	1.92	1.16	0.6	0.718986	1	Conserved	Conserved	0.93	0.66	0.71	0.819587	1.97	0.85	0.43	0.341488	1	Conserved	Conserved
Snce01g008660	Solyc01g016410	RING-type domain-containing protein	11.59	9.9	0.85	0.436005	20.75	14.37	0.69	0.4962	1	Conserved	Conserved	12.39	10.97	0.89	0.430983	25.54	22.23	0.87	0.94136	1	Conserved	Conserved	38.6	47.6	1.23	4.45e-07	119.38	76.19	0.64	0.00331193	0.292856	Conserved	Conserved	35.84	19.57	0.55	9.35e-08	54.87	42.82	0.78	0.568932	1	Conserved	Conserved	30.13	35.41	1.18	0.0450666	65.86	58.84	0.89	0.895623	1	Conserved	Conserved	70.48	49.42	0.7	0.0127038	173.57	135.07	0.78	0.594625	1	Conserved	Conserved	55.53	45.97	0.83	0.933632	113.6	97.5	0.86	0.579658	1	Conserved	Conserved	62.41	39.3	0.63	0.0959717	67.1	61.83	0.92	0.922302	1	Conserved	Conserved
Snce01g008670	Solyc01g016412	SWIM-type domain-containing protein	0	0	1	1	0	0	1	1	1	Nonexpressed	Nonexpressed	0	0	1	1	0	0	1	1	1	Nonexpressed	Nonexpressed	0	0	1	1	0	0	1	1	1	Nonexpressed	Nonexpressed	0	0	1	1	0	0	1	1	1	Nonexpressed	Nonexpressed	0	0	1	1	0	0	1	1	1	Nonexpressed	Nonexpressed	0	0	1	1	0	0	1	1	1	Nonexpressed	Nonexpressed	0	0.25	25	0.149812	0	0	1	1	1	Nonexpressed	Nonexpressed	0	0.03	3	1	0	0	1	1	1	Nonexpressed	Nonexpressed
Snce01g008680	Solyc01g016416	TCP transcription factor 1	0.02	0	0.5	0.180833	0	0	1	1	1	Nonexpressed	Nonexpressed	0.02	0	0.5	0.0752739	0.01	0	1	1	1	Nonexpressed	Nonexpressed	0	0	1	1	0	0	1	1	1	Nonexpressed	Nonexpressed	0	0	1	1	0	0	1	1	1	Nonexpressed	Nonexpressed	0.01	0	1	0.725625	0	0	1	1	1	Nonexpressed	Nonexpressed	0	0	1	1	0	0	1	1	1	Nonexpressed	Nonexpressed	0	0.13	13	0.00127034	0	0	1	1	1	Nonexpressed	Nonexpressed	0	0.18	18	0.0138992	0	0	1	1	1	Nonexpressed	Nonexpressed
Snce01g008690	Solyc01g016430	Unknown protein	0	0	1	1	0	0	1	1	1	Nonexpressed	Nonexpressed	0	0	1	1	0	0	1	1	1	Nonexpressed	Nonexpressed	0	0	1	1	0	0	1	1	1	Nonexpressed	Nonexpressed	0	0	1	1	0	0	1	1	1	Nonexpressed	Nonexpressed	0	0	1	1	0	0	1	1	1	Nonexpressed	Nonexpressed	0	0	1	1	0	0	1	1	1	Nonexpressed	Nonexpressed	0	0	1	1	0	0	1	1	1	Nonexpressed	Nonexpressed	0	0.55	55	1	0	0	1	1	1	Nonexpressed	Nonexpressed
Snce01g008700	Solyc01g016450	RING-type domain-containing protein	0	0	1	1	0	0	1	1	1	Nonexpressed	Nonexpressed	0	0	1	1	0	0	1	1	1	Nonexpressed	Nonexpressed	0	0	1	1	0	0	1	1	1	Nonexpressed	Nonexpressed	0	0	1	1	0	0	1	1	1	Nonexpressed	Nonexpressed	0	0	1	1	0	0	1	1	1	Nonexpressed	Nonexpressed	0	0	1	1	0	0	1	1	1	Nonexpressed	Nonexpressed	0	0	1	1	0	0	1	1	1	Nonexpressed	Nonexpressed	0	0.16	16	1	0	0	1	1	1	Nonexpressed	Nonexpressed
Snce01g008710	-	RING-type domain-containing protein	0	0	1	1	0	0	1	1	1	Nonexpressed	Nonexpressed	0	0	1	1	0	0	1	1	1	Nonexpressed	Nonexpressed	0	0	1	1	0	0	1	1	1	Nonexpressed	Nonexpressed	0	0	1	1	0	0	1	1	1	Nonexpressed	Nonexpressed	0	0	1	1	0	0	1	1	1	Nonexpressed	Nonexpressed	0	0	1	1	0	0	1	1	1	Nonexpressed	Nonexpressed	0	0.46	46	0.266291	0	0	1	1	1	Nonexpressed	Nonexpressed	0	0.26	26	1	0	0	1	1	1	Nonexpressed	Nonexpressed
Snce01g008730	Solyc01g016470	60S acidic ribosomal protein P1-like	138.31	120.5	0.87	0.168284	206.41	204.87	0.99	0.908869	1	Conserved	Conserved	175.4	129.35	0.74	0.0307815	227.58	212.12	0.93	0.95888	1	Conserved	Conserved	181.52	155.21	0.86	0.0269719	142.33	153.39	1.08	0.488741	1	Conserved	Conserved	132.46	123.75	0.93	0.127432	144.66	137.33	0.95	0.996826	1	Conserved	Conserved	131.32	121.62	0.93	0.0712384	115.91	125.78	1.09	0.693302	1	Conserved	Conserved	76.27	83.36	1.09	0.706121	43.61	52.08	1.19	0.859767	1	Conserved	Conserved	153.99	101.09	0.66	0.347101	96.44	93.58	0.97	0.975835	0.727694	Conserved	Conserved	50.66	85.93	1.7	0.000137664	68.98	81.27	1.18	0.752524	1	Conserved	Conserved
Snce01g008740	-	DUF1985 domain-containing protein	0	0	1	1	0	0	1	1	1	Nonexpressed	Nonexpressed	0	0	1	1	0	0	1	1	1	Nonexpressed	Nonexpressed	0	0	1	1	0	0	1	1	1	Nonexpressed	Nonexpressed	0	0	1	1	0	0	1	1	1	Nonexpressed	Nonexpressed	0	0	1	1	0	0	1	1	1	Nonexpressed	Nonexpressed	0	0	1	1	0.16	0	0.06	1	1	Nonexpressed	Nonexpressed	0	0.27	27	1	0	0	1	1	1	Nonexpressed	Nonexpressed	0	0	1	1	0	0	1	1	1	Nonexpressed	Nonexpressed
Snce01g008750	Solyc01g016510	Protein of unknown function (DUF789)	0	0.01	1	1	0.03	0.01	0.33	1	1	Nonexpressed	Nonexpressed	0.06	0.02	0.33	0.0538119	0	0.01	1	1	1	Nonexpressed	Nonexpressed	0	0	1	1	0	0	1	1	1	Nonexpressed	Nonexpressed	0	0	1	1	0	0	1	1	1	Nonexpressed	Nonexpressed	0	0	1	1	0.01	0	1	1	1	Nonexpressed	Nonexpressed	0	0	1	1	0	0	1	1	1	Nonexpressed	Nonexpressed	0	0.2	20	0.000507856	0	0	1	1	1	Nonexpressed	Nonexpressed	0	0.1	10	0.0585223	0	0	1	1	1	Nonexpressed	Nonexpressed
Snce01g008790	-	Unknown protein	0	0	1	1	0	0	1	1	1	Nonexpressed	Nonexpressed	0	0	1	1	0	0	1	1	1	Nonexpressed	Nonexpressed	0	0	1	1	0	0	1	1	1	Nonexpressed	Nonexpressed	0	0	1	1	0	0	1	1	1	Nonexpressed	Nonexpressed	0	0	1	1	0	0	1	1	1	Nonexpressed	Nonexpressed	0	0	1	1	0	0	1	1	1	Nonexpressed	Nonexpressed	0	0.15	15	1	0	0	1	1	1	Nonexpressed	Nonexpressed	0	0	1	1	0	0	1	1	1	Nonexpressed	Nonexpressed
Snce01g008800	-	Unknown protein	0.12	0	0.08	1	0	0	1	1	1	Nonexpressed	Nonexpressed	0.17	0	0.06	1	0	0	1	1	1	Nonexpressed	Nonexpressed	0	0	1	1	0	0	1	1	1	Nonexpressed	Nonexpressed	0	0	1	1	0	0	1	1	1	Nonexpressed	Nonexpressed	0	0	1	1	0	0	1	1	1	Nonexpressed	Nonexpressed	0	0	1	1	1.36	0	0.01	1	1	Conserved	Conserved	0	0	1	1	0	0	1	1	1	Nonexpressed	Nonexpressed	0.15	0.79	5.27	1	0	0	1	1	1	Nonexpressed	Nonexpressed
Snce01g008810	Solyc01g016580	UPF0496 protein At4g34320-like	0	0	1	1	0	0	1	1	1	Nonexpressed	Nonexpressed	0	0	1	1	0	0	1	1	1	Nonexpressed	Nonexpressed	0.6	0	0.02	1	0	0	1	1	1	Nonexpressed	Nonexpressed	0	0	1	1	0	0	1	1	1	Nonexpressed	Nonexpressed	0	0	1	1	0	0	1	1	1	Nonexpressed	Nonexpressed	0	0	1	1	0	0	1	1	1	Nonexpressed	Nonexpressed	0	0.39	39	1	0	0	1	1	1	Nonexpressed	Nonexpressed	0	0.59	59	1	0	0	1	1	1	Nonexpressed	Nonexpressed
Snce01g008820	Solyc01g016590	Unknown protein	0	0	1	1	0	0	1	1	1	Nonexpressed	Nonexpressed	0	0	1	1	0	0	1	1	1	Nonexpressed	Nonexpressed	0	0	1	1	0	0	1	1	1	Nonexpressed	Nonexpressed	0	0	1	1	0	0	1	1	1	Nonexpressed	Nonexpressed	0	0	1	1	0	0	1	1	1	Nonexpressed	Nonexpressed	0	0	1	1	0	0	1	1	1	Nonexpressed	Nonexpressed	0	0	1	1	0	0	1	1	1	Nonexpressed	Nonexpressed	0	0.66	66	1	0	0	1	1	1	Nonexpressed	Nonexpressed
Snce01g008830	Solyc01g016600	Upf0496 protein	0	0	1	1	0	0	1	1	1	Nonexpressed	Nonexpressed	0	0	1	1	0.2	0	0.05	1	1	Nonexpressed	Nonexpressed	0	0	1	1	0	0	1	1	1	Nonexpressed	Nonexpressed	0	0	1	1	0	0	1	1	1	Nonexpressed	Nonexpressed	0	0	1	1	0	0	1	1	1	Nonexpressed	Nonexpressed	0	0	1	1	0	0	1	1	1	Nonexpressed	Nonexpressed	0	0.16	16	1	0	0	1	1	1	Nonexpressed	Nonexpressed	0	0.55	55	1	0	0	1	1	1	Nonexpressed	Nonexpressed
Snce01g008840	-	2-oxoisovalerate dehydrogenase subunit alpha 2, mitochondrial	0	0	1	1	0	0	1	1	1	Nonexpressed	Nonexpressed	0	0	1	1	0	0	1	1	1	Nonexpressed	Nonexpressed	0	0	1	1	0	0	1	1	1	Nonexpressed	Nonexpressed	0	0	1	1	0	0	1	1	1	Nonexpressed	Nonexpressed	0	0	1	1	0	0	1	1	1	Nonexpressed	Nonexpressed	0	0	1	1	0	0	1	1	1	Nonexpressed	Nonexpressed	0	0.67	67	1	0	0	1	1	1	Nonexpressed	Nonexpressed	0	0.33	33	1	0	0	1	1	1	Nonexpressed	Nonexpressed
Snce01g008850	Solyc01g016605	Unknown protein	0	0	1	1	0	0	1	1	1	Nonexpressed	Nonexpressed	0	0	1	1	0	0	1	1	1	Nonexpressed	Nonexpressed	0	0	1	1	0	0	1	1	1	Nonexpressed	Nonexpressed	0	0	1	1	0	0	1	1	1	Nonexpressed	Nonexpressed	0	0	1	1	0	0	1	1	1	Nonexpressed	Nonexpressed	0	0	1	1	0	0	1	1	1	Nonexpressed	Nonexpressed	0	0.62	62	1	0	0	1	1	1	Nonexpressed	Nonexpressed	0	0.36	36	1	0	0	1	1	1	Nonexpressed	Nonexpressed
Snce01g008860	Solyc01g016630	Unknown protein	0	0	1	1	0	0	1	1	1	Nonexpressed	Nonexpressed	0	0	1	1	0	0	1	1	1	Nonexpressed	Nonexpressed	0	0	1	1	0	0	1	1	1	Nonexpressed	Nonexpressed	0	0	1	1	0	0	1	1	1	Nonexpressed	Nonexpressed	0	0	1	1	0	0	1	1	1	Nonexpressed	Nonexpressed	0	0	1	1	0	0	1	1	1	Nonexpressed	Nonexpressed	0	0.23	23	1	0	0	1	1	1	Nonexpressed	Nonexpressed	0	0.32	32	1	0	0	1	1	1	Nonexpressed	Nonexpressed
Snce01g008870	Solyc01g016640	2-oxoglutarate (2OG) and Fe(II)-dependent oxygenase superfamily protein	0	0	1	1	0	0	1	1	1	Nonexpressed	Nonexpressed	0	0	1	1	0	0	1	1	1	Nonexpressed	Nonexpressed	0	0	1	1	0	0	1	1	1	Nonexpressed	Nonexpressed	0	0	1	1	0	0	1	1	1	Nonexpressed	Nonexpressed	0	0	1	1	0	0	1	1	1	Nonexpressed	Nonexpressed	0	0	1	1	0	0	1	1	1	Nonexpressed	Nonexpressed	0	0.34	34	1	0	0	1	1	1	Nonexpressed	Nonexpressed	0	0.14	14	1	0	0	1	1	1	Nonexpressed	Nonexpressed
Snce01g008890	Solyc01g016640	2-oxoglutarate (2OG) and Fe(II)-dependent oxygenase superfamily protein	0	0	1	1	0	0	1	1	1	Nonexpressed	Nonexpressed	0	0	1	1	0	0	1	1	1	Nonexpressed	Nonexpressed	0	0	1	1	0	0	1	1	1	Nonexpressed	Nonexpressed	0	0	1	1	0	0	1	1	1	Nonexpressed	Nonexpressed	0	0	1	1	0	0	1	1	1	Nonexpressed	Nonexpressed	0	0	1	1	0	0	1	1	1	Nonexpressed	Nonexpressed	0	0.35	35	1	0	0	1	1	1	Nonexpressed	Nonexpressed	0	0.04	4	1	0	0	1	1	1	Nonexpressed	Nonexpressed
Snce01g008900	-	Unknown protein	0	0	1	1	0	0	1	1	1	Nonexpressed	Nonexpressed	0	0	1	1	0	0	1	1	1	Nonexpressed	Nonexpressed	0	0	1	1	0	0	1	1	1	Nonexpressed	Nonexpressed	0	0	1	1	0	0	1	1	1	Nonexpressed	Nonexpressed	0	0	1	1	0	0	1	1	1	Nonexpressed	Nonexpressed	0	0	1	1	0	0	1	1	1	Nonexpressed	Nonexpressed	0	1.17	117	1	1.27	0	0.01	1	1	Conserved	Conserved	0	0.82	82	1	0	0	1	1	1	Nonexpressed	Nonexpressed
Snce01g008910	Solyc01g150119	Unknown protein	0	0	1	1	0	0	1	1	1	Nonexpressed	Nonexpressed	0	0	1	1	0	0	1	1	1	Nonexpressed	Nonexpressed	0	0	1	1	0	0	1	1	1	Nonexpressed	Nonexpressed	0	0	1	1	0.01	0	1	1	1	Nonexpressed	Nonexpressed	0	0	1	1	0	0	1	1	1	Nonexpressed	Nonexpressed	0	0	1	1	0	0	1	1	1	Nonexpressed	Nonexpressed	0	0.14	14	0.00393075	0	0	1	1	1	Nonexpressed	Nonexpressed	0	0.16	16	0.0434371	0	0	1	1	1	Nonexpressed	Nonexpressed
Snce01g008920	Solyc01g016665	Protein FAR1-RELATED SEQUENCE	0	0.04	4	1	0	0	1	1	1	Nonexpressed	Nonexpressed	0	0.01	1	1	0	0	1	1	1	Nonexpressed	Nonexpressed	0	0.06	6	1	0	0	1	1	1	Nonexpressed	Nonexpressed	0	0	1	1	0	0.17	17	1	1	Nonexpressed	Nonexpressed	0	0.02	2	0.873356	0	0.18	18	1	1	Nonexpressed	Nonexpressed	0	0	1	1	0	0	1	1	1	Nonexpressed	Nonexpressed	0	1.24	124	4.94e-05	0	0	1	1	1	Ambiguous	#DIV/0!	0	0.86	86	0.0208815	0.11	0.16	1.45	1	1	Nonexpressed	Nonexpressed
Snce01g008930	Solyc01g016670	Unknown protein	0	0	1	1	0	0	1	1	1	Nonexpressed	Nonexpressed	0	0	1	1	0	0	1	1	1	Nonexpressed	Nonexpressed	0	0	1	1	0	0	1	1	1	Nonexpressed	Nonexpressed	0	0	1	1	0	0	1	1	1	Nonexpressed	Nonexpressed	0	0	1	1	0	0	1	1	1	Nonexpressed	Nonexpressed	0	0	1	1	0	0	1	1	1	Nonexpressed	Nonexpressed	0	0	1	1	0	0	1	1	1	Nonexpressed	Nonexpressed	0	0.49	49	1	0	0	1	1	1	Nonexpressed	Nonexpressed
Snce01g008940	-	MADS-box domain-containing protein	0	0	1	1	0	0	1	1	1	Nonexpressed	Nonexpressed	0	0	1	1	0	0	1	1	1	Nonexpressed	Nonexpressed	0	0	1	1	0	0	1	1	1	Nonexpressed	Nonexpressed	0	0	1	1	0	0	1	1	1	Nonexpressed	Nonexpressed	0	0	1	1	0	0	1	1	1	Nonexpressed	Nonexpressed	0	0	1	1	1.58	0	0.01	1	1	Conserved	Conserved	0	0	1	1	0	0	1	1	1	Nonexpressed	Nonexpressed	0	0	1	1	0	0	1	1	1	Nonexpressed	Nonexpressed
Snce01g008960	-	Heat shock protein DnaJ	0	0	1	1	0	0	1	1	1	Nonexpressed	Nonexpressed	0	0	1	1	0	0	1	1	1	Nonexpressed	Nonexpressed	0	0	1	1	0	0	1	1	1	Nonexpressed	Nonexpressed	0	0	1	1	0	0	1	1	1	Nonexpressed	Nonexpressed	0	0	1	1	0	0	1	1	1	Nonexpressed	Nonexpressed	0	0	1	1	0	0	1	1	1	Nonexpressed	Nonexpressed	0	0.57	57	1	0	0	1	1	1	Nonexpressed	Nonexpressed	0	0	1	1	0	0	1	1	1	Nonexpressed	Nonexpressed
Snce01g008970	-	DUF3444 domain-containing protein	0	0	1	1	0	0	1	1	1	Nonexpressed	Nonexpressed	0	0	1	1	0	0	1	1	1	Nonexpressed	Nonexpressed	0	0	1	1	0	0	1	1	1	Nonexpressed	Nonexpressed	0	0	1	1	0	0	1	1	1	Nonexpressed	Nonexpressed	0	0	1	1	0	0	1	1	1	Nonexpressed	Nonexpressed	0	0	1	1	0	0	1	1	1	Nonexpressed	Nonexpressed	0	0.11	11	1	0	0	1	1	1	Nonexpressed	Nonexpressed	0	0.34	34	1	0	0	1	1	1	Nonexpressed	Nonexpressed
Snce01g008980	Solyc01g016680	2-oxoglutarate (2OG) and Fe(II)-dependent oxygenase superfamily protein	0	0	1	1	0	0	1	1	1	Nonexpressed	Nonexpressed	0	0	1	1	0	0	1	1	1	Nonexpressed	Nonexpressed	0	0	1	1	0	0	1	1	1	Nonexpressed	Nonexpressed	0	0	1	1	0	0	1	1	1	Nonexpressed	Nonexpressed	0	0	1	1	0	0	1	1	1	Nonexpressed	Nonexpressed	0	0	1	1	0	0	1	1	1	Nonexpressed	Nonexpressed	0	0.64	64	0.0330249	0	0	1	1	1	Nonexpressed	Nonexpressed	0	0.12	12	1	0	0	1	1	1	Nonexpressed	Nonexpressed
Snce01g008990	Solyc01g016690	Unknown protein	0	0	1	1	0	0	1	1	1	Nonexpressed	Nonexpressed	0	0	1	1	0	0	1	1	1	Nonexpressed	Nonexpressed	0	0	1	1	0	0	1	1	1	Nonexpressed	Nonexpressed	0	0	1	1	0	0	1	1	1	Nonexpressed	Nonexpressed	0	0	1	1	0	0	1	1	1	Nonexpressed	Nonexpressed	0	0	1	1	0	0	1	1	1	Nonexpressed	Nonexpressed	0	0.57	57	1	0	0	1	1	1	Nonexpressed	Nonexpressed	0	0.56	56	1	0	0	1	1	1	Nonexpressed	Nonexpressed
Snce01g009010	-	Unknown protein	0	0	1	1	0	0	1	1	1	Nonexpressed	Nonexpressed	0	0	1	1	0	0	1	1	1	Nonexpressed	Nonexpressed	0	0	1	1	0	0	1	1	1	Nonexpressed	Nonexpressed	0	0	1	1	0	0	1	1	1	Nonexpressed	Nonexpressed	0	0	1	1	0	0	1	1	1	Nonexpressed	Nonexpressed	0	0	1	1	0	0	1	1	1	Nonexpressed	Nonexpressed	0	0.47	47	1	0	0	1	1	1	Nonexpressed	Nonexpressed	0	0.49	49	1	0	0	1	1	1	Nonexpressed	Nonexpressed
Snce01g009030	Solyc01g016720	Unknown protein	0	0.59	59	0.0288619	0	0.82	82	1	1	Nonexpressed	Nonexpressed	0	0.39	39	0.189409	0	1.28	128	0.411532	1	Conserved	Conserved	0	1.88	188	0.00010477	0.48	5.11	10.65	0.0417542	1	Cis	P2-dominant	0.15	1.13	7.53	0.0780361	0	3.31	331	0.0676517	1	Conserved	Conserved	0.1	0.63	6.3	0.270805	0.38	6.62	17.42	0.0153036	1	Ambiguous	Over-dominant	0	0.14	14	1	0	0	1	1	1	Nonexpressed	Nonexpressed	0	0.88	88	0.0905757	0	0.95	95	1	1	Nonexpressed	Nonexpressed	0.09	0.23	2.56	1	0.23	0	0.04	1	1	Nonexpressed	Nonexpressed
Snce01g009040	-	ATP-dependent DNA helicase	0	0	1	1	0	0	1	1	1	Nonexpressed	Nonexpressed	0	0	1	1	0	0	1	1	1	Nonexpressed	Nonexpressed	0	0	1	1	0	0	1	1	1	Nonexpressed	Nonexpressed	0	0	1	1	0	0	1	1	1	Nonexpressed	Nonexpressed	0	0	1	1	0	0	1	1	1	Nonexpressed	Nonexpressed	0	0	1	1	0	0	1	1	1	Nonexpressed	Nonexpressed	0	0	1	1	0	0	1	1	1	Nonexpressed	Nonexpressed	0	0.99	99	1	0	0	1	1	1	Nonexpressed	Nonexpressed
Snce01g009050	-	ATP-dependent DNA helicase	0	0	1	1	0	0	1	1	1	Nonexpressed	Nonexpressed	0	0	1	1	0	0	1	1	1	Nonexpressed	Nonexpressed	0	0	1	1	0	0	1	1	1	Nonexpressed	Nonexpressed	0	0	1	1	0	0	1	1	1	Nonexpressed	Nonexpressed	0	0	1	1	0	0	1	1	1	Nonexpressed	Nonexpressed	0	0	1	1	0	0	1	1	1	Nonexpressed	Nonexpressed	0	0.64	64	1	0	0	1	1	1	Nonexpressed	Nonexpressed	0	0.08	8	1	0	0	1	1	1	Nonexpressed	Nonexpressed
Snce01g009060	Solyc01g016760	F-box family protein	0	0	1	1	0	0	1	1	1	Nonexpressed	Nonexpressed	0	0	1	1	0	0	1	1	1	Nonexpressed	Nonexpressed	0	0	1	1	0	0	1	1	1	Nonexpressed	Nonexpressed	0	0	1	1	0	0	1	1	1	Nonexpressed	Nonexpressed	0	0	1	1	0	0	1	1	1	Nonexpressed	Nonexpressed	0	0	1	1	0	0	1	1	1	Nonexpressed	Nonexpressed	0	0.55	55	1	0	0	1	1	1	Nonexpressed	Nonexpressed	0	0.32	32	1	0	0	1	1	1	Nonexpressed	Nonexpressed
Snce01g009070	Solyc01g016770	Transcription factor Myb	0	0	1	1	0	0	1	1	1	Nonexpressed	Nonexpressed	0	0	1	1	0	0	1	1	1	Nonexpressed	Nonexpressed	0	0	1	1	0	0	1	1	1	Nonexpressed	Nonexpressed	0	0	1	1	0	0	1	1	1	Nonexpressed	Nonexpressed	0	0	1	1	0	0	1	1	1	Nonexpressed	Nonexpressed	0	0	1	1	0	0	1	1	1	Nonexpressed	Nonexpressed	0	0.17	17	1	0	0	1	1	1	Nonexpressed	Nonexpressed	0	0.16	16	1	0	0	1	1	1	Nonexpressed	Nonexpressed
Snce01g009090	-	F-box family protein	0	0	1	1	0	0	1	1	1	Nonexpressed	Nonexpressed	0	0	1	1	0	0	1	1	1	Nonexpressed	Nonexpressed	0	0	1	1	0	0	1	1	1	Nonexpressed	Nonexpressed	0	0	1	1	0	0	1	1	1	Nonexpressed	Nonexpressed	0	0	1	1	0	0	1	1	1	Nonexpressed	Nonexpressed	0.03	0	0.33	1	0	0	1	1	1	Nonexpressed	Nonexpressed	0	0.81	81	0.0588554	0	0	1	1	1	Nonexpressed	Nonexpressed	0	0.1	10	1	0	0	1	1	1	Nonexpressed	Nonexpressed
Snce01g009110	Solyc01g016800	J domain-containing protein	0	0	1	1	0	0	1	1	1	Nonexpressed	Nonexpressed	0	0	1	1	0	0	1	1	1	Nonexpressed	Nonexpressed	0	0	1	1	0	0	1	1	1	Nonexpressed	Nonexpressed	0	0	1	1	0	0	1	1	1	Nonexpressed	Nonexpressed	0	0	1	1	0	0	1	1	1	Nonexpressed	Nonexpressed	0	0	1	1	0	0	1	1	1	Nonexpressed	Nonexpressed	0	0.4	40	0.00575468	0	0	1	1	1	Nonexpressed	Nonexpressed	0	0.11	11	1	0	0	1	1	1	Nonexpressed	Nonexpressed
Snce01g009130	Solyc01g150120	DUF4216 domain-containing protein	0.14	0	0.07	1	0.32	0	0.03	1	1	Nonexpressed	Nonexpressed	0.2	0	0.05	0.220581	0	0	1	1	1	Nonexpressed	Nonexpressed	0.07	0	0.14	1	0	0	1	1	1	Nonexpressed	Nonexpressed	0.1	0	0.1	1	0.17	0	0.06	1	1	Nonexpressed	Nonexpressed	0.1	0	0.1	0.858089	0	0	1	1	1	Nonexpressed	Nonexpressed	0	0	1	1	0.63	0	0.02	1	1	Nonexpressed	Nonexpressed	0	0	1	1	0.16	0	0.06	1	1	Nonexpressed	Nonexpressed	0	0.18	18	1	0	0.07	7	1	1	Nonexpressed	Nonexpressed
Snce01g009140	-	Unknown protein	0	0	1	1	0	0	1	1	1	Nonexpressed	Nonexpressed	0	0	1	1	0	0	1	1	1	Nonexpressed	Nonexpressed	0	0	1	1	0	0	1	1	1	Nonexpressed	Nonexpressed	0	0	1	1	0	0	1	1	1	Nonexpressed	Nonexpressed	0	0	1	1	0	0	1	1	1	Nonexpressed	Nonexpressed	0	0	1	1	0	0	1	1	1	Nonexpressed	Nonexpressed	0	1.14	114	1	0	0	1	1	1	Conserved	#DIV/0!	0	0.2	20	1	0	0	1	1	1	Nonexpressed	Nonexpressed
Snce01g009150	Solyc01g016830	Unknown protein	0	0	1	1	0	0	1	1	1	Nonexpressed	Nonexpressed	0	0	1	1	0	0	1	1	1	Nonexpressed	Nonexpressed	0	0	1	1	0	0	1	1	1	Nonexpressed	Nonexpressed	0	0	1	1	0	0	1	1	1	Nonexpressed	Nonexpressed	0	0	1	1	0	0	1	1	1	Nonexpressed	Nonexpressed	0	0	1	1	0	0	1	1	1	Nonexpressed	Nonexpressed	0	0.87	87	1	0	0	1	1	1	Nonexpressed	Nonexpressed	0	0	1	1	0	0	1	1	1	Nonexpressed	Nonexpressed
Snce01g009160	Solyc01g016840	Unknown protein	0	0	1	1	0	0	1	1	1	Nonexpressed	Nonexpressed	0	0	1	1	0	0	1	1	1	Nonexpressed	Nonexpressed	0	0	1	1	0	0	1	1	1	Nonexpressed	Nonexpressed	0	0	1	1	0	0	1	1	1	Nonexpressed	Nonexpressed	0	0	1	1	0	0	1	1	1	Nonexpressed	Nonexpressed	0	0	1	1	0	0	1	1	1	Nonexpressed	Nonexpressed	0	0.34	34	1	0	0	1	1	1	Nonexpressed	Nonexpressed	0	0.28	28	1	0	0	1	1	1	Nonexpressed	Nonexpressed
Snce01g009210	Solyc01g016880	Unknown protein	0	0	1	1	0	0	1	1	1	Nonexpressed	Nonexpressed	0	0	1	1	0	0	1	1	1	Nonexpressed	Nonexpressed	0	0	1	1	0	0	1	1	1	Nonexpressed	Nonexpressed	0	0	1	1	0	0	1	1	1	Nonexpressed	Nonexpressed	0	0	1	1	0	0	1	1	1	Nonexpressed	Nonexpressed	0	0	1	1	0	0	1	1	1	Nonexpressed	Nonexpressed	0	1.14	114	1	0	0	1	1	1	Conserved	#DIV/0!	0	0.16	16	1	0	0	1	1	1	Nonexpressed	Nonexpressed
Snce01g009230	Solyc01g016900	vacuolar protein-sorting-associated protein 33 homolog	0	0	1	1	0	0	1	1	1	Nonexpressed	Nonexpressed	0	0	1	1	0	0	1	1	1	Nonexpressed	Nonexpressed	0	0	1	1	0	0	1	1	1	Nonexpressed	Nonexpressed	0	0	1	1	0	0	1	1	1	Nonexpressed	Nonexpressed	0.04	0	0.25	0.916687	0	0	1	1	1	Nonexpressed	Nonexpressed	0	0	1	1	0	0	1	1	1	Nonexpressed	Nonexpressed	0	0.4	40	0.149812	0	0	1	1	1	Nonexpressed	Nonexpressed	0	0.26	26	1	0	0	1	1	1	Nonexpressed	Nonexpressed
Snce01g009240	Solyc01g016910	Unknown protein	0	0	1	1	0	0	1	1	1	Nonexpressed	Nonexpressed	0	0	1	1	0	0	1	1	1	Nonexpressed	Nonexpressed	0	0	1	1	0	0	1	1	1	Nonexpressed	Nonexpressed	0	0	1	1	0	0	1	1	1	Nonexpressed	Nonexpressed	0	0	1	1	0	0	1	1	1	Nonexpressed	Nonexpressed	0	0	1	1	0	0	1	1	1	Nonexpressed	Nonexpressed	0	0	1	1	0	0	1	1	1	Nonexpressed	Nonexpressed	0	0.39	39	1	0	0	1	1	1	Nonexpressed	Nonexpressed
Snce01g009250	Solyc01g016920	SAP domain-containing protein	0	0	1	1	0	0	1	1	1	Nonexpressed	Nonexpressed	0	0	1	1	0	0	1	1	1	Nonexpressed	Nonexpressed	0	0	1	1	0	0	1	1	1	Nonexpressed	Nonexpressed	0	0	1	1	0	0	1	1	1	Nonexpressed	Nonexpressed	0	0	1	1	0	0	1	1	1	Nonexpressed	Nonexpressed	0	0	1	1	0.37	0	0.03	1	1	Nonexpressed	Nonexpressed	0	0.7	70	1	0	0	1	1	1	Nonexpressed	Nonexpressed	0	0	1	1	0	0	1	1	1	Nonexpressed	Nonexpressed
Snce01g009260	Solyc01g016930	SAP domain-containing protein	0	0	1	1	0	0	1	1	1	Nonexpressed	Nonexpressed	0	0	1	1	0	0	1	1	1	Nonexpressed	Nonexpressed	0	0	1	1	0	0	1	1	1	Nonexpressed	Nonexpressed	0	0	1	1	0	0	1	1	1	Nonexpressed	Nonexpressed	0	0	1	1	0	0	1	1	1	Nonexpressed	Nonexpressed	0	0	1	1	0	0	1	1	1	Nonexpressed	Nonexpressed	0	0.32	32	1	0	0	1	1	1	Nonexpressed	Nonexpressed	0	0.31	31	1	0	0	1	1	1	Nonexpressed	Nonexpressed
Snce01g009270	Solyc01g016940	Unknown protein	0	0	1	1	0	0	1	1	1	Nonexpressed	Nonexpressed	0	0	1	1	0	0	1	1	1	Nonexpressed	Nonexpressed	0	0	1	1	0	0	1	1	1	Nonexpressed	Nonexpressed	0	0	1	1	0	0	1	1	1	Nonexpressed	Nonexpressed	0	0	1	1	0	0	1	1	1	Nonexpressed	Nonexpressed	0	0	1	1	0	0	1	1	1	Nonexpressed	Nonexpressed	0	0.57	57	1	0	0	1	1	1	Nonexpressed	Nonexpressed	0	0	1	1	0	0	1	1	1	Nonexpressed	Nonexpressed
Snce01g009280	-	CCHC-type domain-containing protein	0	0	1	1	0	0	1	1	1	Nonexpressed	Nonexpressed	0	0	1	1	0	0	1	1	1	Nonexpressed	Nonexpressed	0	0	1	1	0	0	1	1	1	Nonexpressed	Nonexpressed	0	0	1	1	0	0	1	1	1	Nonexpressed	Nonexpressed	0	0	1	1	0	0	1	1	1	Nonexpressed	Nonexpressed	0	0	1	1	0	0	1	1	1	Nonexpressed	Nonexpressed	0	0.08	8	1	0	0	1	1	1	Nonexpressed	Nonexpressed	0	0.26	26	1	0	0	1	1	1	Nonexpressed	Nonexpressed
Snce01g009290	Solyc01g016960	NB-ARC domain-containing protein	0	0	1	1	0	0	1	1	1	Nonexpressed	Nonexpressed	0	0	1	1	0	0	1	1	1	Nonexpressed	Nonexpressed	0	0	1	1	0	0	1	1	1	Nonexpressed	Nonexpressed	0	0	1	1	0	0	1	1	1	Nonexpressed	Nonexpressed	0	0	1	1	0	0	1	1	1	Nonexpressed	Nonexpressed	0	0	1	1	0	0	1	1	1	Nonexpressed	Nonexpressed	0	0.24	24	1	0	0	1	1	1	Nonexpressed	Nonexpressed	0	0.13	13	1	0	0	1	1	1	Nonexpressed	Nonexpressed
Snce01g009300	Solyc01g016970	Unknown protein	0.22	0.13	0.59	1	0.46	0	0.02	1	1	Nonexpressed	Nonexpressed	0.08	0.37	4.62	1	0	0	1	1	1	Nonexpressed	Nonexpressed	973.96	0.77	0	1.43e-34	768.43	10.34	0.01	1.25e-80	0.0922444	Cis	P1-dominant	8.82	0.89	0.1	3.15e-06	12.57	0	0	0.000520576	1	Cis	P1-dominant	23.96	0	0	5.04e-07	23.96	0	0	6.36e-06	1	Cis	P1-dominant	42.77	0.12	0	3.35e-10	97.09	0	0	2.68e-09	1	Cis	P1-dominant	5.42	0.42	0.08	0.112782	6.3	0.42	0.07	0.237582	1	Conserved	Conserved	7.4	0.81	0.11	0.0411795	2.94	0.36	0.12	1	1	Ambiguous	Conserved
Snce01g009320	Solyc01g016980	Reverse transcriptase domain-containing protein	0	0	1	1	0	0	1	1	1	Nonexpressed	Nonexpressed	0	0	1	1	0	0	1	1	1	Nonexpressed	Nonexpressed	0	0	1	1	0	0	1	1	1	Nonexpressed	Nonexpressed	0	0	1	1	0	0	1	1	1	Nonexpressed	Nonexpressed	0	0	1	1	0	0	1	1	1	Nonexpressed	Nonexpressed	0	0	1	1	0	0	1	1	1	Nonexpressed	Nonexpressed	0	0.19	19	0.129588	0	0	1	1	1	Nonexpressed	Nonexpressed	0	0.25	25	1	0	0	1	1	1	Nonexpressed	Nonexpressed
Snce01g009330	-	RING-type domain-containing protein	0	0	1	1	0	0	1	1	1	Nonexpressed	Nonexpressed	0	0	1	1	0	0	1	1	1	Nonexpressed	Nonexpressed	0	0	1	1	0	0	1	1	1	Nonexpressed	Nonexpressed	0	0	1	1	0	0	1	1	1	Nonexpressed	Nonexpressed	0	0	1	1	0	0	1	1	1	Nonexpressed	Nonexpressed	0	0	1	1	0	0	1	1	1	Nonexpressed	Nonexpressed	0	0	1	1	0	0	1	1	1	Nonexpressed	Nonexpressed	0	0	1	1	0	0	1	1	1	Nonexpressed	Nonexpressed
Snce01g009340	-	Unknown protein	0	0	1	1	0	0	1	1	1	Nonexpressed	Nonexpressed	0	0	1	1	0	0	1	1	1	Nonexpressed	Nonexpressed	0	0	1	1	0	0	1	1	1	Nonexpressed	Nonexpressed	0	0	1	1	0	0	1	1	1	Nonexpressed	Nonexpressed	0	0	1	1	0	0	1	1	1	Nonexpressed	Nonexpressed	0	0	1	1	0	0	1	1	1	Nonexpressed	Nonexpressed	0	0.31	31	1	0	0	1	1	1	Nonexpressed	Nonexpressed	0	0.86	86	1	0	0	1	1	1	Nonexpressed	Nonexpressed
Snce01g009350	Solyc01g150121	SHSP domain-containing protein	0	0	1	1	0	0	1	1	1	Nonexpressed	Nonexpressed	0	0	1	1	0	0	1	1	1	Nonexpressed	Nonexpressed	0	0	1	1	0	0	1	1	1	Nonexpressed	Nonexpressed	0	0	1	1	0	0	1	1	1	Nonexpressed	Nonexpressed	0	0	1	1	0	0	1	1	1	Nonexpressed	Nonexpressed	0	0	1	1	0	0	1	1	1	Nonexpressed	Nonexpressed	0	0.16	16	1	0	0	1	1	1	Nonexpressed	Nonexpressed	0	0.05	5	1	0	0	1	1	1	Nonexpressed	Nonexpressed
Snce01g009360	Solyc01g017030	SHSP domain-containing protein	0	0	1	1	0	0	1	1	1	Nonexpressed	Nonexpressed	0	0	1	1	0.02	0	0.5	1	1	Nonexpressed	Nonexpressed	0	0	1	1	0	0	1	1	1	Nonexpressed	Nonexpressed	0	0	1	1	0	0	1	1	1	Nonexpressed	Nonexpressed	0	0	1	1	0	0	1	1	1	Nonexpressed	Nonexpressed	0	0	1	1	0	0	1	1	1	Nonexpressed	Nonexpressed	0	0.21	21	0.000859544	0	0	1	1	1	Nonexpressed	Nonexpressed	0	0.12	12	0.13063	0	0	1	1	1	Nonexpressed	Nonexpressed
Snce01g009370	Solyc01g017040	Unknown protein	0	0	1	1	0	0	1	1	1	Nonexpressed	Nonexpressed	0	0	1	1	0	0	1	1	1	Nonexpressed	Nonexpressed	0	0	1	1	0	0	1	1	1	Nonexpressed	Nonexpressed	0	0	1	1	0	0	1	1	1	Nonexpressed	Nonexpressed	0	0	1	1	0	0	1	1	1	Nonexpressed	Nonexpressed	0	0	1	1	0	0	1	1	1	Nonexpressed	Nonexpressed	0	0.2	20	1	0	0	1	1	1	Nonexpressed	Nonexpressed	0	0.59	59	1	0	0	1	1	1	Nonexpressed	Nonexpressed
Snce01g009380	Solyc01g017050	ATP synthase subunit alpha 1	0	0	1	1	0	0	1	1	1	Nonexpressed	Nonexpressed	0	0	1	1	0	0	1	1	1	Nonexpressed	Nonexpressed	0	0	1	1	0	0	1	1	1	Nonexpressed	Nonexpressed	0	0	1	1	0	0	1	1	1	Nonexpressed	Nonexpressed	0	0	1	1	0	0	1	1	1	Nonexpressed	Nonexpressed	0	0	1	1	1.28	0	0.01	1	1	Conserved	Conserved	0	0	1	1	0	0	1	1	1	Nonexpressed	Nonexpressed	0	0.95	95	1	0	0	1	1	1	Nonexpressed	Nonexpressed
Snce01g009390	Solyc01g017070	Protein Ycf2	0	0	1	1	0	0	1	1	1	Nonexpressed	Nonexpressed	0	0	1	1	0	0	1	1	1	Nonexpressed	Nonexpressed	0	0	1	1	0	0	1	1	1	Nonexpressed	Nonexpressed	0	0	1	1	0	0	1	1	1	Nonexpressed	Nonexpressed	0	0	1	1	0	0	1	1	1	Nonexpressed	Nonexpressed	0	0	1	1	0	0	1	1	1	Nonexpressed	Nonexpressed	0	0.64	64	0.111078	0	0	1	1	1	Nonexpressed	Nonexpressed	0	0.12	12	1	0	0	1	1	1	Nonexpressed	Nonexpressed
Snce01g009400	Solyc01g017080	Protein precursor Ycf15, putative, chloroplast	0	0	1	1	0	0	1	1	1	Nonexpressed	Nonexpressed	0	0	1	1	0	0	1	1	1	Nonexpressed	Nonexpressed	0	0	1	1	0	0	1	1	1	Nonexpressed	Nonexpressed	0	0	1	1	0	0	1	1	1	Nonexpressed	Nonexpressed	0	0	1	1	0	0	1	1	1	Nonexpressed	Nonexpressed	0	0	1	1	0	0	1	1	1	Nonexpressed	Nonexpressed	0	0.27	27	1	0	0	1	1	1	Nonexpressed	Nonexpressed	0	0	1	1	0	0	1	1	1	Nonexpressed	Nonexpressed
Snce01g009410	-	50S ribosomal protein L20, chloroplastic	0	0	1	1	0	0	1	1	1	Nonexpressed	Nonexpressed	0	0	1	1	0	0	1	1	1	Nonexpressed	Nonexpressed	0	0	1	1	0	0	1	1	1	Nonexpressed	Nonexpressed	0	0	1	1	0	0	1	1	1	Nonexpressed	Nonexpressed	0	0	1	1	0	0	1	1	1	Nonexpressed	Nonexpressed	0	0	1	1	0	0	1	1	1	Nonexpressed	Nonexpressed	0	0.69	69	1	0	0	1	1	1	Nonexpressed	Nonexpressed	0	0	1	1	0	0	1	1	1	Nonexpressed	Nonexpressed
Snce01g009420	Solyc01g017085	30S ribosomal protein S18, chloroplastic	0	0	1	1	0	0	1	1	1	Nonexpressed	Nonexpressed	0	0	1	1	0	0	1	1	1	Nonexpressed	Nonexpressed	0	0	1	1	0	0	1	1	1	Nonexpressed	Nonexpressed	0	0	1	1	0	0	1	1	1	Nonexpressed	Nonexpressed	0	0	1	1	0	0	1	1	1	Nonexpressed	Nonexpressed	0	0	1	1	0	0	1	1	1	Nonexpressed	Nonexpressed	0	0.18	18	1	0	0	1	1	1	Nonexpressed	Nonexpressed	0	0.1	10	1	0	0	1	1	1	Nonexpressed	Nonexpressed
Snce01g009430	Solyc01g017090	NAD(P)H-quinone oxidoreductase subunit 5, chloroplastic	0	0	1	1	0	0	1	1	1	Nonexpressed	Nonexpressed	0	0	1	1	0	0	1	1	1	Nonexpressed	Nonexpressed	0	0	1	1	0	0	1	1	1	Nonexpressed	Nonexpressed	0	0	1	1	0	0	1	1	1	Nonexpressed	Nonexpressed	0	0	1	1	0	0	1	1	1	Nonexpressed	Nonexpressed	0	0	1	1	0	0	1	1	1	Nonexpressed	Nonexpressed	0	0	1	1	0	0	1	1	1	Nonexpressed	Nonexpressed	0	0	1	1	0	0	1	1	1	Nonexpressed	Nonexpressed
Snce01g009440	Solyc01g017100	NAD(P)H-quinone oxidoreductase subunit 5, chloroplastic	0	0	1	1	0	0	1	1	1	Nonexpressed	Nonexpressed	0	0	1	1	0	0	1	1	1	Nonexpressed	Nonexpressed	0	0	1	1	0	0	1	1	1	Nonexpressed	Nonexpressed	0	0	1	1	0	0	1	1	1	Nonexpressed	Nonexpressed	0	0	1	1	0	0	1	1	1	Nonexpressed	Nonexpressed	0	0	1	1	0	0	1	1	1	Nonexpressed	Nonexpressed	0	0	1	1	0	0	1	1	1	Nonexpressed	Nonexpressed	0	0.38	38	1	0	0	1	1	1	Nonexpressed	Nonexpressed
Snce01g009450	Solyc01g017110	NAD(P)H dehydrogenase subunit 5	0	0	1	1	0	0	1	1	1	Nonexpressed	Nonexpressed	0	0	1	1	0	0	1	1	1	Nonexpressed	Nonexpressed	0	0	1	1	0	0	1	1	1	Nonexpressed	Nonexpressed	0	0	1	1	0	0	1	1	1	Nonexpressed	Nonexpressed	0	0	1	1	0	0	1	1	1	Nonexpressed	Nonexpressed	0	0	1	1	0.08	0	0.12	1	1	Nonexpressed	Nonexpressed	0	0.11	11	0.130151	0.07	0	0.14	1	1	Nonexpressed	Nonexpressed	0	0.02	2	1	0.03	0	0.33	1	1	Nonexpressed	Nonexpressed
Snce01g009460	Solyc01g017120	Protein Ycf2	0	0	1	1	0	0	1	1	1	Nonexpressed	Nonexpressed	0	0	1	1	0	0	1	1	1	Nonexpressed	Nonexpressed	0	0	1	1	0	0	1	1	1	Nonexpressed	Nonexpressed	0	0	1	1	0	0	1	1	1	Nonexpressed	Nonexpressed	0	0	1	1	0	0	1	1	1	Nonexpressed	Nonexpressed	0	0	1	1	0	0	1	1	1	Nonexpressed	Nonexpressed	0	0	1	1	0	0	1	1	1	Nonexpressed	Nonexpressed	0	0	1	1	0	0	1	1	1	Nonexpressed	Nonexpressed
Snce01g009470	Solyc01g017130	Protein Ycf2	0	0	1	1	0	0	1	1	1	Nonexpressed	Nonexpressed	0	0	1	1	0	0	1	1	1	Nonexpressed	Nonexpressed	0	0	1	1	0	0	1	1	1	Nonexpressed	Nonexpressed	0	0	1	1	0	0	1	1	1	Nonexpressed	Nonexpressed	0	0	1	1	0	0	1	1	1	Nonexpressed	Nonexpressed	0	0	1	1	0	0	1	1	1	Nonexpressed	Nonexpressed	0	0.15	15	1	0	0	1	1	1	Nonexpressed	Nonexpressed	0	0.33	33	1	0	0	1	1	1	Nonexpressed	Nonexpressed
Snce01g009480	Solyc01g017140	ATPase_AAA_core domain-containing protein	0	0	1	1	0	0	1	1	1	Nonexpressed	Nonexpressed	0	0	1	1	0	0	1	1	1	Nonexpressed	Nonexpressed	0	0	1	1	0	0	1	1	1	Nonexpressed	Nonexpressed	0	0	1	1	0	0	1	1	1	Nonexpressed	Nonexpressed	0.01	0	1	0.916687	0	0	1	1	1	Nonexpressed	Nonexpressed	0.01	0	1	1	0	0	1	1	1	Nonexpressed	Nonexpressed	0	0.1	10	1	0	0	1	1	1	Nonexpressed	Nonexpressed	0	0.08	8	1	0	0	1	1	1	Nonexpressed	Nonexpressed
Snce01g009490	Solyc01g017150	Protein precursor Ycf15, putative, chloroplast	0	0	1	1	0	0	1	1	1	Nonexpressed	Nonexpressed	0	0	1	1	0	0	1	1	1	Nonexpressed	Nonexpressed	0	0	1	1	0	0	1	1	1	Nonexpressed	Nonexpressed	0	0	1	1	0	0	1	1	1	Nonexpressed	Nonexpressed	0	0	1	1	0	0	1	1	1	Nonexpressed	Nonexpressed	0	0	1	1	0	0	1	1	1	Nonexpressed	Nonexpressed	0	0	1	1	0	0	1	1	1	Nonexpressed	Nonexpressed	0	0	1	1	0	0	1	1	1	Nonexpressed	Nonexpressed
Snce01g009500	Solyc01g017160	NAD(P)H-quinone oxidoreductase subunit 2 A, chloroplastic	0	0	1	1	0	0	1	1	1	Nonexpressed	Nonexpressed	0	0	1	1	0	0	1	1	1	Nonexpressed	Nonexpressed	0	0	1	1	0	0	1	1	1	Nonexpressed	Nonexpressed	0	0	1	1	0	0	1	1	1	Nonexpressed	Nonexpressed	0	0	1	1	0	0	1	1	1	Nonexpressed	Nonexpressed	0	0	1	1	0	0	1	1	1	Nonexpressed	Nonexpressed	0	0	1	1	0	0	1	1	1	Nonexpressed	Nonexpressed	0	0	1	1	0	0	1	1	1	Nonexpressed	Nonexpressed
Snce01g009510	Solyc01g017170	NAD(P)H-quinone oxidoreductase subunit 2, chloroplastic	0	0	1	1	0	0	1	1	1	Nonexpressed	Nonexpressed	0	0	1	1	0	0	1	1	1	Nonexpressed	Nonexpressed	0	0	1	1	0	0	1	1	1	Nonexpressed	Nonexpressed	0	0	1	1	0	0	1	1	1	Nonexpressed	Nonexpressed	0	0	1	1	0	0	1	1	1	Nonexpressed	Nonexpressed	0	0	1	1	0	0	1	1	1	Nonexpressed	Nonexpressed	0	0.27	27	0.20124	0	0	1	1	1	Nonexpressed	Nonexpressed	0	0.05	5	1	0	0	1	1	1	Nonexpressed	Nonexpressed
Snce01g009520	Solyc01g017180	NAD(P)H-quinone oxidoreductase subunit 2, chloroplastic	0	0	1	1	0	0	1	1	1	Nonexpressed	Nonexpressed	0	0	1	1	0	0	1	1	1	Nonexpressed	Nonexpressed	0	0	1	1	0	0	1	1	1	Nonexpressed	Nonexpressed	0	0	1	1	0	0	1	1	1	Nonexpressed	Nonexpressed	0	0	1	1	0	0	1	1	1	Nonexpressed	Nonexpressed	0	0	1	1	0	0	1	1	1	Nonexpressed	Nonexpressed	0	0.25	25	1	0	0	1	1	1	Nonexpressed	Nonexpressed	0	0.06	6	1	0	0	1	1	1	Nonexpressed	Nonexpressed
Snce01g009530	-	30S ribosomal protein S7, chloroplastic	0	0	1	1	0	0	1	1	1	Nonexpressed	Nonexpressed	0	0	1	1	0	0	1	1	1	Nonexpressed	Nonexpressed	0	0	1	1	0	0	1	1	1	Nonexpressed	Nonexpressed	0	0	1	1	0	0	1	1	1	Nonexpressed	Nonexpressed	0	0	1	1	0	0	1	1	1	Nonexpressed	Nonexpressed	0	0	1	1	0	0	1	1	1	Nonexpressed	Nonexpressed	0	0.7	70	1	0.55	0	0.02	1	1	Nonexpressed	Nonexpressed	0	0.36	36	1	0	0	1	1	1	Nonexpressed	Nonexpressed
Snce01g009550	Solyc01g017220	ATP synthase epsilon chain, chloroplastic	0	0	1	1	0.74	0	0.01	1	1	Nonexpressed	Nonexpressed	0.38	0	0.03	1	0	0	1	1	1	Nonexpressed	Nonexpressed	0	0	1	1	0	0	1	1	1	Nonexpressed	Nonexpressed	0	0.51	51	1	0.64	0	0.02	1	1	Nonexpressed	Nonexpressed	0.14	0.17	1.21	0.966414	0.77	0	0.01	1	1	Nonexpressed	Nonexpressed	0.18	0.18	1	1	2.64	0.94	0.36	1	1	Conserved	Conserved	0.72	0.23	0.32	1	1.81	0	0.01	1	1	Conserved	Conserved	0	0.79	79	1	0	0	1	1	1	Nonexpressed	Nonexpressed
Snce01g009560	Solyc01g017230	NAD(P)H-quinone oxidoreductase subunit 5, chloroplastic	0	0	1	1	0	0	1	1	1	Nonexpressed	Nonexpressed	0	0	1	1	0	0	1	1	1	Nonexpressed	Nonexpressed	0	0	1	1	0	0	1	1	1	Nonexpressed	Nonexpressed	0	0	1	1	0	0	1	1	1	Nonexpressed	Nonexpressed	0	0	1	1	0	0	1	1	1	Nonexpressed	Nonexpressed	0	0	1	1	0	0	1	1	1	Nonexpressed	Nonexpressed	0	0.19	19	1	0	0	1	1	1	Nonexpressed	Nonexpressed	0	0.16	16	1	0	0	1	1	1	Nonexpressed	Nonexpressed
Snce01g009570	-	Protein TIC 214	0	0	1	1	0	0	1	1	1	Nonexpressed	Nonexpressed	0	0	1	1	0	0	1	1	1	Nonexpressed	Nonexpressed	0	0	1	1	0	0	1	1	1	Nonexpressed	Nonexpressed	0	0	1	1	0	0	1	1	1	Nonexpressed	Nonexpressed	0	0	1	1	0	0	1	1	1	Nonexpressed	Nonexpressed	0	0	1	1	0	0	1	1	1	Nonexpressed	Nonexpressed	0	1.18	118	1	0	0	1	1	1	Conserved	#DIV/0!	0	0.2	20	1	0	0	1	1	1	Nonexpressed	Nonexpressed
Snce01g009580	Solyc01g017240	Protein TIC 214	0	0	1	1	0	0	1	1	1	Nonexpressed	Nonexpressed	0	0	1	1	0	0	1	1	1	Nonexpressed	Nonexpressed	0	0	1	1	0	0	1	1	1	Nonexpressed	Nonexpressed	0	0	1	1	0	0	1	1	1	Nonexpressed	Nonexpressed	0	0	1	1	0	0	1	1	1	Nonexpressed	Nonexpressed	0	0	1	1	0	0	1	1	1	Nonexpressed	Nonexpressed	0	0.9	90	1	0	0	1	1	1	Nonexpressed	Nonexpressed	0	0.32	32	1	0	0	1	1	1	Nonexpressed	Nonexpressed
Snce01g009590	Solyc01g017250	Protein TIC 214	0	0	1	1	0	0	1	1	1	Nonexpressed	Nonexpressed	0	0	1	1	0	0	1	1	1	Nonexpressed	Nonexpressed	0	0	1	1	0	0	1	1	1	Nonexpressed	Nonexpressed	0	0	1	1	0	0	1	1	1	Nonexpressed	Nonexpressed	0	0	1	1	0	0	1	1	1	Nonexpressed	Nonexpressed	0	0.02	2	1	0	0	1	1	1	Nonexpressed	Nonexpressed	0	0.32	32	0.075967	0	0	1	1	1	Nonexpressed	Nonexpressed	0	0.3	30	1	0	0	1	1	1	Nonexpressed	Nonexpressed
Snce01g009600	Solyc01g017260	NAD(P)H-quinone oxidoreductase subunit 2, chloroplastic	0	0	1	1	0	0	1	1	1	Nonexpressed	Nonexpressed	0	0	1	1	0	0	1	1	1	Nonexpressed	Nonexpressed	0	0	1	1	0	0	1	1	1	Nonexpressed	Nonexpressed	0	0	1	1	0	0	1	1	1	Nonexpressed	Nonexpressed	0	0	1	1	0	0	1	1	1	Nonexpressed	Nonexpressed	0	0	1	1	0	0	1	1	1	Nonexpressed	Nonexpressed	0	0.05	5	1	0	0	1	1	1	Nonexpressed	Nonexpressed	0	0.06	6	1	0	0	1	1	1	Nonexpressed	Nonexpressed
Snce01g009610	-	Protein precursor Ycf15, putative, chloroplast	0	0	1	1	0	0	1	1	1	Nonexpressed	Nonexpressed	0	0	1	1	0	0	1	1	1	Nonexpressed	Nonexpressed	0	0	1	1	0	0	1	1	1	Nonexpressed	Nonexpressed	0	0	1	1	0	0	1	1	1	Nonexpressed	Nonexpressed	0	0	1	1	0	0	1	1	1	Nonexpressed	Nonexpressed	0	0	1	1	0	0	1	1	1	Nonexpressed	Nonexpressed	0	0.67	67	1	0	0	1	1	1	Nonexpressed	Nonexpressed	0	0.59	59	1	0	0	1	1	1	Nonexpressed	Nonexpressed
Snce01g009620	Solyc01g017280	Protein Ycf2	0	0	1	1	0	0	1	1	1	Nonexpressed	Nonexpressed	0	0	1	1	0	0	1	1	1	Nonexpressed	Nonexpressed	0	0	1	1	0	0	1	1	1	Nonexpressed	Nonexpressed	0	0	1	1	0	0	1	1	1	Nonexpressed	Nonexpressed	0	0	1	1	0	0	1	1	1	Nonexpressed	Nonexpressed	0	0	1	1	0	0	1	1	1	Nonexpressed	Nonexpressed	0	0.52	52	1	0	0	1	1	1	Nonexpressed	Nonexpressed	0	0.36	36	1	0	0	1	1	1	Nonexpressed	Nonexpressed
Snce01g009630	Solyc01g017290	Protein Ycf2	0	0	1	1	0	0	1	1	1	Nonexpressed	Nonexpressed	0	0	1	1	0.66	0	0.02	1	1	Nonexpressed	Nonexpressed	0	0	1	1	0	0	1	1	1	Nonexpressed	Nonexpressed	0	0	1	1	0	0	1	1	1	Nonexpressed	Nonexpressed	0	0	1	1	0	0	1	1	1	Nonexpressed	Nonexpressed	0	0	1	1	0	0	1	1	1	Nonexpressed	Nonexpressed	0	1.34	134	1	0	0	1	1	1	Conserved	#DIV/0!	0	0.49	49	1	0	0	1	1	1	Nonexpressed	Nonexpressed
Snce01g009640	Solyc01g017300	Photosystem I P700 chlorophyll a apoprotein A1	0	0	1	1	0	0	1	1	1	Nonexpressed	Nonexpressed	0	0	1	1	0	0	1	1	1	Nonexpressed	Nonexpressed	0	0	1	1	0	0	1	1	1	Nonexpressed	Nonexpressed	0	0	1	1	0	0	1	1	1	Nonexpressed	Nonexpressed	0	0	1	1	0	0	1	1	1	Nonexpressed	Nonexpressed	0	0	1	1	0	0	1	1	1	Nonexpressed	Nonexpressed	0	0.13	13	1	0	0	1	1	1	Nonexpressed	Nonexpressed	0	0.15	15	1	0	0	1	1	1	Nonexpressed	Nonexpressed
Snce01g009650	Solyc01g017320	Photosystem I P700 chlorophyll a apoprotein A1	0	0	1	1	0	0	1	1	1	Nonexpressed	Nonexpressed	0	0	1	1	0	0	1	1	1	Nonexpressed	Nonexpressed	0	0	1	1	0	0	1	1	1	Nonexpressed	Nonexpressed	0	0	1	1	0	0	1	1	1	Nonexpressed	Nonexpressed	0	0	1	1	0	0	1	1	1	Nonexpressed	Nonexpressed	0	0	1	1	0	0	1	1	1	Nonexpressed	Nonexpressed	0	0	1	1	0	0	1	1	1	Nonexpressed	Nonexpressed	0	0.39	39	1	0	0	1	1	1	Nonexpressed	Nonexpressed
Snce01g009660	Solyc01g017330	Photosystem I P700 chlorophyll a apoprotein A1	0	0	1	1	0	0	1	1	1	Nonexpressed	Nonexpressed	0	0	1	1	0	0	1	1	1	Nonexpressed	Nonexpressed	0	0	1	1	0	0	1	1	1	Nonexpressed	Nonexpressed	0	0	1	1	0	0	1	1	1	Nonexpressed	Nonexpressed	0	0	1	1	0	0	1	1	1	Nonexpressed	Nonexpressed	0	0	1	1	0	0	1	1	1	Nonexpressed	Nonexpressed	0	0	1	1	0	0	1	1	1	Nonexpressed	Nonexpressed	0	0.44	44	1	0	0	1	1	1	Nonexpressed	Nonexpressed
Snce01g009670	-	Cytochrome c biogenesis protein CcsA	0	0	1	1	0	0	1	1	1	Nonexpressed	Nonexpressed	0	0	1	1	0	0	1	1	1	Nonexpressed	Nonexpressed	0	0	1	1	0	0	1	1	1	Nonexpressed	Nonexpressed	0	0	1	1	0	0	1	1	1	Nonexpressed	Nonexpressed	0	0	1	1	0	0	1	1	1	Nonexpressed	Nonexpressed	0	0	1	1	0	0	1	1	1	Nonexpressed	Nonexpressed	0	0.15	15	1	0	0	1	1	1	Nonexpressed	Nonexpressed	0	0	1	1	0	0	1	1	1	Nonexpressed	Nonexpressed
Snce01g009680	Solyc01g017370	DNA-directed RNA polymerase subunit beta'	0	0	1	1	0	0	1	1	1	Nonexpressed	Nonexpressed	0	0	1	1	0	0	1	1	1	Nonexpressed	Nonexpressed	0	0	1	1	0	0	1	1	1	Nonexpressed	Nonexpressed	0	0	1	1	0	0	1	1	1	Nonexpressed	Nonexpressed	0	0	1	1	0	0	1	1	1	Nonexpressed	Nonexpressed	0	0	1	1	0	0	1	1	1	Nonexpressed	Nonexpressed	0	0.22	22	0.117711	0	0	1	1	1	Nonexpressed	Nonexpressed	0	0.04	4	1	0	0	1	1	1	Nonexpressed	Nonexpressed
Snce01g009690	Solyc01g017380	DNA-directed RNA polymerase subunit beta'	0	0	1	1	0	0	1	1	1	Nonexpressed	Nonexpressed	0	0	1	1	0	0	1	1	1	Nonexpressed	Nonexpressed	0	0	1	1	0	0	1	1	1	Nonexpressed	Nonexpressed	0	0	1	1	0	0	1	1	1	Nonexpressed	Nonexpressed	0	0	1	1	0	0	1	1	1	Nonexpressed	Nonexpressed	0	0	1	1	0	0	1	1	1	Nonexpressed	Nonexpressed	0	0.15	15	1	0	0	1	1	1	Nonexpressed	Nonexpressed	0	0	1	1	0	0	1	1	1	Nonexpressed	Nonexpressed
Snce01g009700	Solyc01g017390	DNA-directed RNA polymerase subunit beta'	0	0	1	1	0	0	1	1	1	Nonexpressed	Nonexpressed	0	0	1	1	0	0	1	1	1	Nonexpressed	Nonexpressed	0	0	1	1	0	0	1	1	1	Nonexpressed	Nonexpressed	0	0	1	1	0	0	1	1	1	Nonexpressed	Nonexpressed	0	0	1	1	0	0	1	1	1	Nonexpressed	Nonexpressed	0	0	1	1	0	0	1	1	1	Nonexpressed	Nonexpressed	0	0.83	83	1	0	0	1	1	1	Nonexpressed	Nonexpressed	0	0.49	49	1	0	0	1	1	1	Nonexpressed	Nonexpressed
Snce01g009710	Solyc01g017420	DNA-directed RNA polymerase subunit beta''	0	0	1	1	0	0	1	1	1	Nonexpressed	Nonexpressed	0	0	1	1	0	0	1	1	1	Nonexpressed	Nonexpressed	0	0	1	1	0	0	1	1	1	Nonexpressed	Nonexpressed	0	0	1	1	0	0	1	1	1	Nonexpressed	Nonexpressed	0	0	1	1	0	0	1	1	1	Nonexpressed	Nonexpressed	0	0	1	1	0	0	1	1	1	Nonexpressed	Nonexpressed	0	0.17	17	0.0655831	0	0	1	1	1	Nonexpressed	Nonexpressed	0	0.11	11	1	0	0	1	1	1	Nonexpressed	Nonexpressed
Snce01g009720	Solyc01g017430	Cytochrome b6-f complex subunit 4	0	0	1	1	0	0	1	1	1	Nonexpressed	Nonexpressed	0	0	1	1	0	0	1	1	1	Nonexpressed	Nonexpressed	0	0	1	1	0	0	1	1	1	Nonexpressed	Nonexpressed	0	0	1	1	0	0	1	1	1	Nonexpressed	Nonexpressed	0	0	1	1	0	0	1	1	1	Nonexpressed	Nonexpressed	0	0	1	1	0	0	1	1	1	Nonexpressed	Nonexpressed	0	0	1	1	0	0	1	1	1	Nonexpressed	Nonexpressed	0	0	1	1	0	0	1	1	1	Nonexpressed	Nonexpressed
Snce01g009730	Solyc01g017440	DNA-directed RNA polymerase subunit alpha	0	0	1	1	0	0	1	1	1	Nonexpressed	Nonexpressed	0	0	1	1	0	0	1	1	1	Nonexpressed	Nonexpressed	0	0	1	1	0	0	1	1	1	Nonexpressed	Nonexpressed	0	0	1	1	0	0	1	1	1	Nonexpressed	Nonexpressed	0	0	1	1	0	0	1	1	1	Nonexpressed	Nonexpressed	0	0	1	1	0	0	1	1	1	Nonexpressed	Nonexpressed	0	0.27	27	1	0	0	1	1	1	Nonexpressed	Nonexpressed	0	0.12	12	1	0	0	1	1	1	Nonexpressed	Nonexpressed
Snce01g009740	Solyc01g017450	30S ribosomal protein S11, chloroplastic	0	0	1	1	0	0	1	1	1	Nonexpressed	Nonexpressed	0	0	1	1	0	0	1	1	1	Nonexpressed	Nonexpressed	0	0	1	1	0	0	1	1	1	Nonexpressed	Nonexpressed	0	0	1	1	0	0	1	1	1	Nonexpressed	Nonexpressed	0	0	1	1	0	0	1	1	1	Nonexpressed	Nonexpressed	0	0	1	1	0	0	1	1	1	Nonexpressed	Nonexpressed	0	0.62	62	1	0	0	1	1	1	Nonexpressed	Nonexpressed	0	0.73	73	1	0	0	1	1	1	Nonexpressed	Nonexpressed
Snce01g009750	Solyc01g017460	DNA-directed RNA polymerase subunit beta'	0	0	1	1	0	0	1	1	1	Nonexpressed	Nonexpressed	0	0	1	1	0	0	1	1	1	Nonexpressed	Nonexpressed	0	0	1	1	0	0	1	1	1	Nonexpressed	Nonexpressed	0	0	1	1	0	0	1	1	1	Nonexpressed	Nonexpressed	0	0	1	1	0	0	1	1	1	Nonexpressed	Nonexpressed	0	0	1	1	0	0	1	1	1	Nonexpressed	Nonexpressed	0	0	1	1	0	0	1	1	1	Nonexpressed	Nonexpressed	0	0	1	1	0	0	1	1	1	Nonexpressed	Nonexpressed
Snce01g009760	Solyc01g017470	DNA-directed RNA polymerase subunit beta'	0	0	1	1	0	0	1	1	1	Nonexpressed	Nonexpressed	0	0	1	1	0	0	1	1	1	Nonexpressed	Nonexpressed	0	0	1	1	0	0	1	1	1	Nonexpressed	Nonexpressed	0	0	1	1	0	0	1	1	1	Nonexpressed	Nonexpressed	0	0	1	1	0	0	1	1	1	Nonexpressed	Nonexpressed	0	0	1	1	0	0	1	1	1	Nonexpressed	Nonexpressed	0	0	1	1	0	0	1	1	1	Nonexpressed	Nonexpressed	0	0.09	9	1	0	0	1	1	1	Nonexpressed	Nonexpressed
Snce01g009770	Solyc01g017480	Protein TIC 214	0	0	1	1	0	0	1	1	1	Nonexpressed	Nonexpressed	0	0	1	1	0	0	1	1	1	Nonexpressed	Nonexpressed	0	0	1	1	0	0	1	1	1	Nonexpressed	Nonexpressed	0	0	1	1	0	0	1	1	1	Nonexpressed	Nonexpressed	0	0	1	1	0	0	1	1	1	Nonexpressed	Nonexpressed	0	0	1	1	0	0	1	1	1	Nonexpressed	Nonexpressed	0.14	0.39	2.79	1	0	0	1	1	1	Nonexpressed	Nonexpressed	0	0.2	20	1	0	0	1	1	1	Nonexpressed	Nonexpressed
Snce01g009780	-	Protein DETOXIFICATION	0	0	1	1	0	0	1	1	1	Nonexpressed	Nonexpressed	0	0	1	1	0	0	1	1	1	Nonexpressed	Nonexpressed	0	0	1	1	0	0	1	1	1	Nonexpressed	Nonexpressed	0	0	1	1	0	0	1	1	1	Nonexpressed	Nonexpressed	0	0	1	1	0	0	1	1	1	Nonexpressed	Nonexpressed	0	0	1	1	0	0	1	1	1	Nonexpressed	Nonexpressed	0	0	1	1	0	0	1	1	1	Nonexpressed	Nonexpressed	0	0	1	1	0	0	1	1	1	Nonexpressed	Nonexpressed
Snce01g009790	-	ATP synthase subunit beta, chloroplastic-like	0	0	1	1	0	0	1	1	1	Nonexpressed	Nonexpressed	0	0	1	1	0	0	1	1	1	Nonexpressed	Nonexpressed	0	0	1	1	0	0	1	1	1	Nonexpressed	Nonexpressed	0	0	1	1	0	0	1	1	1	Nonexpressed	Nonexpressed	0	0	1	1	0	0	1	1	1	Nonexpressed	Nonexpressed	0	0	1	1	0	0	1	1	1	Nonexpressed	Nonexpressed	0	0.1	10	0.145271	0	0	1	1	1	Nonexpressed	Nonexpressed	0	0.06	6	1	0	0	1	1	1	Nonexpressed	Nonexpressed
Snce01g009800	Solyc01g017510	DNA-directed RNA polymerase subunit beta''	0	0	1	1	0	0	1	1	1	Nonexpressed	Nonexpressed	0	0	1	1	0	0	1	1	1	Nonexpressed	Nonexpressed	0	0	1	1	0	0	1	1	1	Nonexpressed	Nonexpressed	0	0	1	1	0	0	1	1	1	Nonexpressed	Nonexpressed	0	0	1	1	0	0	1	1	1	Nonexpressed	Nonexpressed	0	0	1	1	0	0	1	1	1	Nonexpressed	Nonexpressed	0	0.23	23	0.158981	0	0	1	1	1	Nonexpressed	Nonexpressed	0	0.23	23	1	0	0	1	1	1	Nonexpressed	Nonexpressed
Snce01g009810	Solyc01g017520	ATP synthase subunit a, chloroplastic	0	0	1	1	0	0	1	1	1	Nonexpressed	Nonexpressed	0	0	1	1	0	0	1	1	1	Nonexpressed	Nonexpressed	0	0	1	1	0	0	1	1	1	Nonexpressed	Nonexpressed	0	0	1	1	0	0	1	1	1	Nonexpressed	Nonexpressed	0	0	1	1	0	0	1	1	1	Nonexpressed	Nonexpressed	0	0	1	1	0	0	1	1	1	Nonexpressed	Nonexpressed	0	0.09	9	1	0	0	1	1	1	Nonexpressed	Nonexpressed	0	0.26	26	1	0	0	1	1	1	Nonexpressed	Nonexpressed
Snce01g009820	Solyc01g017530	30S ribosomal protein S2, chloroplastic	0	0	1	1	0	0	1	1	1	Nonexpressed	Nonexpressed	0	0	1	1	0	0	1	1	1	Nonexpressed	Nonexpressed	0	0	1	1	0	0	1	1	1	Nonexpressed	Nonexpressed	0	0	1	1	0	0	1	1	1	Nonexpressed	Nonexpressed	0	0	1	1	0	0	1	1	1	Nonexpressed	Nonexpressed	0	0	1	1	0	0	1	1	1	Nonexpressed	Nonexpressed	0	0.47	47	1	0	0	1	1	1	Nonexpressed	Nonexpressed	0	0.1	10	1	0	0	1	1	1	Nonexpressed	Nonexpressed
Snce01g009830	Solyc01g017535	Unknown protein	0	0	1	1	0	0	1	1	1	Nonexpressed	Nonexpressed	0.01	0	1	1	0	0	1	1	1	Nonexpressed	Nonexpressed	0	0	1	1	0	0	1	1	1	Nonexpressed	Nonexpressed	0	0	1	1	0	0	1	1	1	Nonexpressed	Nonexpressed	0	0	1	1	0	0	1	1	1	Nonexpressed	Nonexpressed	0	0	1	1	0	0	1	1	1	Nonexpressed	Nonexpressed	0	0.05	5	1	0	0	1	1	1	Nonexpressed	Nonexpressed	0	0.07	7	1	0	0	1	1	1	Nonexpressed	Nonexpressed
Snce01g009840	Solyc01g017540	Dirigent protein	0	0	1	1	0	0	1	1	1	Nonexpressed	Nonexpressed	0	0	1	1	0	0	1	1	1	Nonexpressed	Nonexpressed	0	0	1	1	0	0	1	1	1	Nonexpressed	Nonexpressed	0	0	1	1	0	0	1	1	1	Nonexpressed	Nonexpressed	0	0	1	1	0	0	1	1	1	Nonexpressed	Nonexpressed	0	0	1	1	0	0	1	1	1	Nonexpressed	Nonexpressed	0	0	1	1	0	0	1	1	1	Nonexpressed	Nonexpressed	0	0.39	39	1	0	0	1	1	1	Nonexpressed	Nonexpressed
Snce01g009850	Solyc01g017560	Endo-1,4-beta-xylanase A	0	0	1	1	0	0	1	1	1	Nonexpressed	Nonexpressed	0	0	1	1	0	0	1	1	1	Nonexpressed	Nonexpressed	0	0	1	1	0	0	1	1	1	Nonexpressed	Nonexpressed	0	0	1	1	0.06	0	0.17	1	1	Nonexpressed	Nonexpressed	0	0	1	1	0.05	0.03	0.6	1	1	Nonexpressed	Nonexpressed	0	0	1	1	0	0	1	1	1	Nonexpressed	Nonexpressed	0	0.12	12	0.240669	0	0	1	1	1	Nonexpressed	Nonexpressed	0	0.13	13	1	0	0	1	1	1	Nonexpressed	Nonexpressed
Snce01g009860	-	Dirigent protein	0	0	1	1	0	0	1	1	1	Nonexpressed	Nonexpressed	0	0	1	1	0	0	1	1	1	Nonexpressed	Nonexpressed	0	0	1	1	0	0	1	1	1	Nonexpressed	Nonexpressed	0	0	1	1	0	0	1	1	1	Nonexpressed	Nonexpressed	0	0	1	1	0	0	1	1	1	Nonexpressed	Nonexpressed	0	0	1	1	0	0	1	1	1	Nonexpressed	Nonexpressed	0	0	1	1	0	0	1	1	1	Nonexpressed	Nonexpressed	0	0	1	1	0	0	1	1	1	Nonexpressed	Nonexpressed
Snce01g009870	-	exosome complex exonuclease RRP44 homolog A	0.01	0	1	1	0.07	0	0.14	1	1	Nonexpressed	Nonexpressed	0	0	1	1	0	0	1	1	1	Nonexpressed	Nonexpressed	0	0.09	9	1	0.29	0.08	0.28	1	1	Nonexpressed	Nonexpressed	0.1	0.13	1.3	0.882671	0.17	0.08	0.47	1	1	Nonexpressed	Nonexpressed	0.03	0	0.33	0.916687	0	0	1	1	1	Nonexpressed	Nonexpressed	0.07	0.88	12.57	0.0317624	0	0.16	16	1	1	Nonexpressed	Nonexpressed	0.12	0.72	6	0.0664736	0.09	0.09	1	1	1	Nonexpressed	Nonexpressed	0.19	0.26	1.37	1	0	0	1	1	1	Nonexpressed	Nonexpressed
Snce01g009880	-	Unknown protein	0	0	1	1	0	0	1	1	1	Nonexpressed	Nonexpressed	0	0	1	1	0	0	1	1	1	Nonexpressed	Nonexpressed	0	0	1	1	0	0	1	1	1	Nonexpressed	Nonexpressed	0	0	1	1	0	0	1	1	1	Nonexpressed	Nonexpressed	0	0	1	1	0	0	1	1	1	Nonexpressed	Nonexpressed	0	0	1	1	0	0	1	1	1	Nonexpressed	Nonexpressed	0	1	100	1	0	0	1	1	1	Conserved	Conserved	0	0.56	56	1	0	0	1	1	1	Nonexpressed	Nonexpressed
Snce01g009910	Solyc01g017600	transmembrane protein 45A-like	1.78	20.16	11.33	5.9e-96	0.15	0.41	2.73	0.727675	1	Ambiguous	Underdominant	2.85	15.8	5.54	1.98e-16	0.21	0.21	1	0.973132	1	Ambiguous	P1-dominant	0.02	0.12	6	0.0960987	0	0	1	1	1	Nonexpressed	Nonexpressed	0.07	2.78	39.71	8.32e-14	0	0	1	1	1	Ambiguous	P1-dominant	0.12	0.1	0.83	0.996635	0	0	1	1	1	Nonexpressed	Nonexpressed	0.05	0	0.2	1	0	0	1	1	1	Nonexpressed	Nonexpressed	0.15	0.32	2.13	0.484128	0	0	1	1	1	Nonexpressed	Nonexpressed	0.12	0.86	7.17	0.0248999	0.13	0	0.08	1	1	Nonexpressed	Nonexpressed
Snce01g009920	-	Endo-1,4-beta-xylanase A	0	0	1	1	0	0	1	1	1	Nonexpressed	Nonexpressed	0	0	1	1	0	0	1	1	1	Nonexpressed	Nonexpressed	0	0	1	1	0	0	1	1	1	Nonexpressed	Nonexpressed	0	0	1	1	0	0	1	1	1	Nonexpressed	Nonexpressed	0	0	1	1	0	0	1	1	1	Nonexpressed	Nonexpressed	0	0	1	1	0	0	1	1	1	Nonexpressed	Nonexpressed	0	0	1	1	0	0	1	1	1	Nonexpressed	Nonexpressed	0	0	1	1	0	0	1	1	1	Nonexpressed	Nonexpressed
Snce01g009950	Solyc01g017610	L-tryptophan--pyruvate aminotransferase 1	0	0	1	1	0	0	1	1	1	Nonexpressed	Nonexpressed	0	0.02	2	1	0	0	1	1	1	Nonexpressed	Nonexpressed	0	0	1	1	0	0	1	1	1	Nonexpressed	Nonexpressed	0	0	1	1	0	0	1	1	1	Nonexpressed	Nonexpressed	0	0	1	1	0	0	1	1	1	Nonexpressed	Nonexpressed	0	0	1	1	0	0	1	1	1	Nonexpressed	Nonexpressed	0	0.08	8	1	0	0	1	1	1	Nonexpressed	Nonexpressed	0	0.18	18	0.192445	0	0	1	1	1	Nonexpressed	Nonexpressed
Snce01g009960	Solyc01g017620	L-tryptophan--pyruvate aminotransferase 1	0	0	1	1	0	0	1	1	1	Nonexpressed	Nonexpressed	0	0	1	1	0	0	1	1	1	Nonexpressed	Nonexpressed	0	0	1	1	0	0	1	1	1	Nonexpressed	Nonexpressed	0	0	1	1	0	0	1	1	1	Nonexpressed	Nonexpressed	0	0	1	1	0	0	1	1	1	Nonexpressed	Nonexpressed	0.05	0	0.2	1	0	0	1	1	1	Nonexpressed	Nonexpressed	0	0.23	23	0.13496	0	0	1	1	1	Nonexpressed	Nonexpressed	0	0.14	14	1	0	0	1	1	1	Nonexpressed	Nonexpressed
Snce01g009970	-	Ribosomal protein S4	0	0	1	1	0	0	1	1	1	Nonexpressed	Nonexpressed	0	0	1	1	0	0	1	1	1	Nonexpressed	Nonexpressed	0	0	1	1	0	0	1	1	1	Nonexpressed	Nonexpressed	0	0	1	1	0	0	1	1	1	Nonexpressed	Nonexpressed	0	0	1	1	0	0	1	1	1	Nonexpressed	Nonexpressed	0	0	1	1	0	0	1	1	1	Nonexpressed	Nonexpressed	0	0.79	79	1	0	0	1	1	1	Nonexpressed	Nonexpressed	0	0	1	1	0	0	1	1	1	Nonexpressed	Nonexpressed
Snce01g009980	-	Unknown protein	0	0	1	1	0	0	1	1	1	Nonexpressed	Nonexpressed	0	0	1	1	0	0	1	1	1	Nonexpressed	Nonexpressed	0	0	1	1	0	0	1	1	1	Nonexpressed	Nonexpressed	0	0	1	1	0	0	1	1	1	Nonexpressed	Nonexpressed	0	0	1	1	0	0	1	1	1	Nonexpressed	Nonexpressed	0	0	1	1	0	0	1	1	1	Nonexpressed	Nonexpressed	0	0.7	70	1	0	0	1	1	1	Nonexpressed	Nonexpressed	0	0	1	1	0	0	1	1	1	Nonexpressed	Nonexpressed
Snce01g009990	-	Unknown protein	0	0	1	1	0	0	1	1	1	Nonexpressed	Nonexpressed	0	0	1	1	0	0	1	1	1	Nonexpressed	Nonexpressed	0	0	1	1	0	0	1	1	1	Nonexpressed	Nonexpressed	0	0	1	1	0	0	1	1	1	Nonexpressed	Nonexpressed	0	0	1	1	0	0	1	1	1	Nonexpressed	Nonexpressed	0	0	1	1	0	0	1	1	1	Nonexpressed	Nonexpressed	0	0.6	60	1	0	0	1	1	1	Nonexpressed	Nonexpressed	0	0	1	1	0	0	1	1	1	Nonexpressed	Nonexpressed
Snce01g010000	-	Reverse transcriptase domain-containing protein	0	0	1	1	0	0	1	1	1	Nonexpressed	Nonexpressed	0	0	1	1	0	0	1	1	1	Nonexpressed	Nonexpressed	0	0	1	1	0	0	1	1	1	Nonexpressed	Nonexpressed	0	0	1	1	0	0	1	1	1	Nonexpressed	Nonexpressed	0	0	1	1	0	0	1	1	1	Nonexpressed	Nonexpressed	0	0	1	1	0	0	1	1	1	Nonexpressed	Nonexpressed	0	0.2	20	1	0	0	1	1	1	Nonexpressed	Nonexpressed	0	0.13	13	1	0	0	1	1	1	Nonexpressed	Nonexpressed
Snce01g010030	-	Unknown protein	0.08	0	0.12	1	0.96	0.68	0.71	1	1	Nonexpressed	Nonexpressed	0	0.23	23	1	0	0.77	77	1	1	Nonexpressed	Nonexpressed	6.03	1.69	0.28	0.453113	2.52	0.57	0.23	0.650162	1	Conserved	Conserved	1.57	1.16	0.74	0.692503	1.78	0.58	0.33	1	1	Conserved	Conserved	5.35	1.41	0.26	0.893416	3.35	3.83	1.14	0.9973	1	Conserved	Conserved	0.73	0	0.01	1	0	0	1	1	1	Nonexpressed	Nonexpressed	1.22	0	0.01	1	3.69	0	0	1	1	Conserved	Conserved	1.19	0.16	0.13	1	0.5	0	0.02	1	1	Conserved	Conserved
Snce01g010040	Solyc01g017720	Unknown protein	0.3	0.3	1	0.9809	0.48	0.74	1.54	0.875126	1	Nonexpressed	Nonexpressed	0.29	0.69	2.38	0.308769	0.91	0.55	0.6	0.831421	1	Nonexpressed	Nonexpressed	0.18	0.22	1.22	0.461823	0.68	0.72	1.06	0.962958	1	Nonexpressed	Nonexpressed	0.24	0.67	2.79	0.176972	0.47	0.52	1.11	0.963673	1	Nonexpressed	Nonexpressed	0.03	0.82	27.33	0.00208767	0.49	0.21	0.43	0.799951	1	Nonexpressed	Nonexpressed	0.12	0.07	0.58	1	0	0	1	1	1	Nonexpressed	Nonexpressed	0.24	0.47	1.96	0.527674	0.24	0.08	0.33	1	1	Nonexpressed	Nonexpressed	0.03	0.36	12	1	0.19	0.75	3.95	0.696152	1	Nonexpressed	Nonexpressed
Snce01g010050	-	Unknown protein	0	0	1	1	0	0	1	1	1	Nonexpressed	Nonexpressed	0	0	1	1	0	0	1	1	1	Nonexpressed	Nonexpressed	0	0	1	1	0	0	1	1	1	Nonexpressed	Nonexpressed	0	0	1	1	0	0	1	1	1	Nonexpressed	Nonexpressed	0	0	1	1	0	0	1	1	1	Nonexpressed	Nonexpressed	0	0	1	1	0	0	1	1	1	Nonexpressed	Nonexpressed	0	0.21	21	0.120171	0	0	1	1	1	Nonexpressed	Nonexpressed	0	0.19	19	1	0	0	1	1	1	Nonexpressed	Nonexpressed
Snce01g010060	Solyc01g017725	Unknown protein	0	0	1	1	0.01	0	1	1	1	Nonexpressed	Nonexpressed	0	0	1	1	0.01	0	1	1	1	Nonexpressed	Nonexpressed	0	0	1	1	0	0	1	1	1	Nonexpressed	Nonexpressed	0	0	1	1	0	0	1	1	1	Nonexpressed	Nonexpressed	0	0	1	1	0	0	1	1	1	Nonexpressed	Nonexpressed	0	0	1	1	0.02	0	0.5	1	1	Nonexpressed	Nonexpressed	0	0.15	15	0.000370903	0	0	1	1	1	Nonexpressed	Nonexpressed	0	0.06	6	0.177317	0	0	1	1	1	Nonexpressed	Nonexpressed
Snce01g010070	Solyc01g017740	Cytochrome b6	0	0.19	19	1	0	0	1	1	1	Nonexpressed	Nonexpressed	0.21	0	0.05	1	0	0	1	1	1	Nonexpressed	Nonexpressed	0	0	1	1	0	0	1	1	1	Nonexpressed	Nonexpressed	0	0	1	1	0	0	1	1	1	Nonexpressed	Nonexpressed	0	0	1	1	0	0	1	1	1	Nonexpressed	Nonexpressed	0.57	0	0.02	1	0	0	1	1	1	Nonexpressed	Nonexpressed	0.47	4.05	8.62	0.0364369	0	0	1	1	1	Ambiguous	Conserved	0.21	3.35	15.95	0.165984	0.5	0	0.02	1	1	Conserved	Conserved
Snce01g010080	Solyc01g017750	Unknown protein	0	0	1	1	0	0	1	1	1	Nonexpressed	Nonexpressed	0	0	1	1	0	0	1	1	1	Nonexpressed	Nonexpressed	0	0	1	1	0	0	1	1	1	Nonexpressed	Nonexpressed	0	0	1	1	0	0	1	1	1	Nonexpressed	Nonexpressed	0	0	1	1	0	0	1	1	1	Nonexpressed	Nonexpressed	0	0	1	1	0	0	1	1	1	Nonexpressed	Nonexpressed	0	0.14	14	0.116195	0	0	1	1	1	Nonexpressed	Nonexpressed	0	0.12	12	0.183462	0	0	1	1	1	Nonexpressed	Nonexpressed
Snce01g010090	-	DUF4283 domain-containing protein	0	0	1	1	0	0	1	1	1	Nonexpressed	Nonexpressed	0	0	1	1	0	0	1	1	1	Nonexpressed	Nonexpressed	0	0	1	1	0	0	1	1	1	Nonexpressed	Nonexpressed	0	0	1	1	0	0	1	1	1	Nonexpressed	Nonexpressed	0	0	1	1	0	0	1	1	1	Nonexpressed	Nonexpressed	0	0	1	1	0	0	1	1	1	Nonexpressed	Nonexpressed	0	0.21	21	0.0349319	0	0	1	1	1	Nonexpressed	Nonexpressed	0	0.12	12	1	0	0	1	1	1	Nonexpressed	Nonexpressed
Snce01g010100	-	F-box protein	0	0	1	1	0	0	1	1	1	Nonexpressed	Nonexpressed	0	0	1	1	0	0	1	1	1	Nonexpressed	Nonexpressed	0	0	1	1	0	0	1	1	1	Nonexpressed	Nonexpressed	0	0	1	1	0	0	1	1	1	Nonexpressed	Nonexpressed	0	0	1	1	0	0	1	1	1	Nonexpressed	Nonexpressed	0	0	1	1	0	0	1	1	1	Nonexpressed	Nonexpressed	0	0.22	22	1	0	0	1	1	1	Nonexpressed	Nonexpressed	0	0.24	24	1	0	0	1	1	1	Nonexpressed	Nonexpressed
Snce01g010110	Solyc01g150122	SHSP domain-containing protein	0	0	1	1	0	0	1	1	1	Nonexpressed	Nonexpressed	0	0	1	1	0.01	0	1	1	1	Nonexpressed	Nonexpressed	0	0	1	1	0	0	1	1	1	Nonexpressed	Nonexpressed	0	0	1	1	0	0	1	1	1	Nonexpressed	Nonexpressed	0	0	1	1	0	0	1	1	1	Nonexpressed	Nonexpressed	0	0	1	1	0	0	1	1	1	Nonexpressed	Nonexpressed	0	0.16	16	0.00011591	0.03	0	0.33	1	1	Nonexpressed	Nonexpressed	0	0.1	10	0.0280817	0.01	0	1	1	1	Nonexpressed	Nonexpressed
Snce01g010120	Solyc01g150123	F-box/LRR-repeat protein	0	0	1	1	0	0	1	1	1	Nonexpressed	Nonexpressed	0	0	1	1	0	0	1	1	1	Nonexpressed	Nonexpressed	0	0	1	1	0	0	1	1	1	Nonexpressed	Nonexpressed	0	0	1	1	0	0	1	1	1	Nonexpressed	Nonexpressed	0	0	1	1	0	0	1	1	1	Nonexpressed	Nonexpressed	0	0	1	1	0	0	1	1	1	Nonexpressed	Nonexpressed	0	0.11	11	0.0198852	0	0	1	1	1	Nonexpressed	Nonexpressed	0	0.09	9	0.187504	0	0	1	1	1	Nonexpressed	Nonexpressed
Snce01g010130	-	DUF4216 domain-containing protein	0	0	1	1	0	0	1	1	1	Nonexpressed	Nonexpressed	0	0	1	1	0	0.09	9	1	1	Nonexpressed	Nonexpressed	0	0	1	1	0	0	1	1	1	Nonexpressed	Nonexpressed	0	0	1	1	0	0	1	1	1	Nonexpressed	Nonexpressed	0	0	1	1	0	0	1	1	1	Nonexpressed	Nonexpressed	0.03	0	0.33	1	0	0	1	1	1	Nonexpressed	Nonexpressed	0	0.39	39	0.108759	0	0	1	1	1	Nonexpressed	Nonexpressed	0	0.29	29	1	0	0	1	1	1	Nonexpressed	Nonexpressed
Snce01g010140	Solyc01g017825	Replication protein a 70 kDa dna-binding subunit b	0	0	1	1	0	0	1	1	1	Nonexpressed	Nonexpressed	0	0	1	1	0	0	1	1	1	Nonexpressed	Nonexpressed	0	0	1	1	0	0	1	1	1	Nonexpressed	Nonexpressed	0	0	1	1	0	0	1	1	1	Nonexpressed	Nonexpressed	0	0	1	1	0	0	1	1	1	Nonexpressed	Nonexpressed	0.05	0	0.2	1	0	0	1	1	1	Nonexpressed	Nonexpressed	0	0.45	45	0.0323208	0	0	1	1	1	Nonexpressed	Nonexpressed	0	0.05	5	1	0	0	1	1	1	Nonexpressed	Nonexpressed
Snce01g010150	-	Unknown protein	0	0	1	1	0	0	1	1	1	Nonexpressed	Nonexpressed	0	0.04	4	1	0	0	1	1	1	Nonexpressed	Nonexpressed	0	0	1	1	0	0	1	1	1	Nonexpressed	Nonexpressed	0	0	1	1	0	0	1	1	1	Nonexpressed	Nonexpressed	0	0	1	1	0	0	1	1	1	Nonexpressed	Nonexpressed	0	0	1	1	0	0	1	1	1	Nonexpressed	Nonexpressed	0	0	1	1	0	0	1	1	1	Nonexpressed	Nonexpressed	0	0.07	7	1	0	0	1	1	1	Nonexpressed	Nonexpressed
Snce01g010160	Solyc01g017860	Unknown protein	4.17	3.84	0.92	0.753743	0.44	1.05	2.39	0.691686	1	Conserved	Underdominant	3.44	3.86	1.12	0.851805	1.52	2.12	1.39	0.733868	1	Conserved	Conserved	4.38	1.39	0.32	0.281687	0.54	0.8	1.48	0.837906	1	Conserved	Conserved	4.55	3.68	0.81	0.36437	1.9	1.49	0.78	0.931087	1	Conserved	Conserved	5.47	2.31	0.42	0.310314	2.05	1.69	0.82	0.941037	1	Conserved	Conserved	1.98	0.78	0.39	0.178256	0.51	0.54	1.06	1	1	Conserved	Conserved	4.08	1.75	0.43	0.155345	0.73	0.52	0.71	0.930271	1	Conserved	Conserved	7.26	2.29	0.32	0.0725665	0.84	0.46	0.55	0.852735	1	Conserved	Conserved
Snce01g010170	Solyc01g017860	white-brown complex homolog protein 11	10.91	11.42	1.05	0.94658	14.66	19.97	1.36	0.651796	1	Conserved	Conserved	8.54	9.9	1.16	0.778028	20.09	11.97	0.6	0.412382	1	Conserved	Conserved	20.16	5.34	0.26	0.182055	20.29	20.56	1.01	0.925765	0.378841	Conserved	Conserved	12.39	9.66	0.78	0.185456	19.29	18.37	0.95	0.998243	1	Conserved	Conserved	23.3	5.76	0.25	0.0174711	19.91	20.81	1.05	0.942855	0.31131	Ambiguous	P1-dominant	6.12	3.66	0.6	0.454289	12.06	11.65	0.97	0.996847	1	Conserved	Conserved	12.78	4.18	0.33	0.0591783	16.44	15.73	0.96	0.979602	1	Conserved	Conserved	24.52	6.24	0.25	0.0419952	11.98	10.38	0.87	0.923585	1	Ambiguous	P2-dominant
Snce01g010180	Solyc01g017870	Unknown protein	0.1	0.04	0.4	0.717174	0	0	1	1	1	Nonexpressed	Nonexpressed	0.42	0.28	0.67	0.666859	0	0	1	1	1	Nonexpressed	Nonexpressed	1.38	1.07	0.78	0.474353	0	0.09	9	1	1	Conserved	Underdominant	0.25	0.03	0.12	0.236031	0	0	1	1	1	Nonexpressed	Nonexpressed	0.2	0.35	1.75	0.568596	0	0	1	1	1	Nonexpressed	Nonexpressed	0.14	0	0.07	1	0	0	1	1	1	Nonexpressed	Nonexpressed	0	0.16	16	1	0	0	1	1	1	Nonexpressed	Nonexpressed	0.15	0.06	0.4	1	0.13	0	0.08	1	1	Nonexpressed	Nonexpressed
Snce01g010190	-	Unknown protein	1.5	1.25	0.83	0.773118	0.12	0	0.08	1	1	Conserved	Underdominant	3.1	3.75	1.21	0.681318	0	0	1	1	1	Conserved	Conserved	1.85	3.01	1.63	0.021877	0	0	1	1	1	Conserved	Conserved	1.35	1.1	0.81	0.65226	0	0	1	1	1	Conserved	Conserved	1.26	1.38	1.1	0.710532	0	0	1	1	1	Conserved	Conserved	0.63	0.63	1	0.991472	0	0	1	1	1	Nonexpressed	Nonexpressed	0.78	0.84	1.08	0.790409	0	0	1	1	1	Nonexpressed	Nonexpressed	0.34	0.3	0.88	1	0	0.23	23	1	1	Nonexpressed	Nonexpressed
Snce01g010200	-	ELYS domain-containing protein	0	0	1	1	0	0	1	1	1	Nonexpressed	Nonexpressed	0	0	1	1	0	0	1	1	1	Nonexpressed	Nonexpressed	0	0.06	6	1	0.14	0.13	0.93	1	1	Nonexpressed	Nonexpressed	0	0	1	1	0	0	1	1	1	Nonexpressed	Nonexpressed	0	0	1	1	0	0	1	1	1	Nonexpressed	Nonexpressed	0	0.47	47	0.159694	0	0.13	13	1	1	Nonexpressed	Nonexpressed	0	0.27	27	1	0	0	1	1	1	Nonexpressed	Nonexpressed	0	0.23	23	1	0	0.14	14	1	1	Nonexpressed	Nonexpressed
Snce01g010210	Solyc01g017873	Unknown protein	0	0	1	1	0	0	1	1	1	Nonexpressed	Nonexpressed	0	0	1	1	0	0	1	1	1	Nonexpressed	Nonexpressed	0	0	1	1	0	0	1	1	1	Nonexpressed	Nonexpressed	0	0	1	1	0	0	1	1	1	Nonexpressed	Nonexpressed	0	0	1	1	0	0	1	1	1	Nonexpressed	Nonexpressed	0	0	1	1	0	0	1	1	1	Nonexpressed	Nonexpressed	0	0.2	20	0.0531404	0.08	0	0.12	1	1	Nonexpressed	Nonexpressed	0	0.05	5	1	0	0	1	1	1	Nonexpressed	Nonexpressed
Snce01g010230	Solyc01g017877	Reverse transcriptase domain-containing protein	0	0	1	1	0	0	1	1	1	Nonexpressed	Nonexpressed	0	0	1	1	0	0	1	1	1	Nonexpressed	Nonexpressed	0.01	0	1	1	0	0	1	1	1	Nonexpressed	Nonexpressed	0	0	1	1	0	0	1	1	1	Nonexpressed	Nonexpressed	0	0	1	1	0	0	1	1	1	Nonexpressed	Nonexpressed	0	0	1	1	0	0	1	1	1	Nonexpressed	Nonexpressed	0	0.27	27	0.00754333	0	0	1	1	1	Nonexpressed	Nonexpressed	0	0.23	23	0.0966562	0	0	1	1	1	Nonexpressed	Nonexpressed
Snce01g010240	-	Unknown protein	0	0	1	1	0	0	1	1	1	Nonexpressed	Nonexpressed	0	0	1	1	0	0	1	1	1	Nonexpressed	Nonexpressed	0	0	1	1	0	0	1	1	1	Nonexpressed	Nonexpressed	0	0	1	1	0	0	1	1	1	Nonexpressed	Nonexpressed	0	0	1	1	0.69	0	0.01	1	1	Nonexpressed	Nonexpressed	0	0	1	1	0	0	1	1	1	Nonexpressed	Nonexpressed	0	0	1	1	0	0	1	1	1	Nonexpressed	Nonexpressed	0	0.81	81	1	0	0	1	1	1	Nonexpressed	Nonexpressed
Snce01g010250	-	Unknown protein	0	0	1	1	0	0	1	1	1	Nonexpressed	Nonexpressed	0	0	1	1	0	0	1	1	1	Nonexpressed	Nonexpressed	0	0	1	1	0	0	1	1	1	Nonexpressed	Nonexpressed	0	0	1	1	0	0	1	1	1	Nonexpressed	Nonexpressed	0	0	1	1	0	0	1	1	1	Nonexpressed	Nonexpressed	0	0	1	1	0	0	1	1	1	Nonexpressed	Nonexpressed	0	1.55	155	1	0	0	1	1	1	Conserved	#DIV/0!	0	0.39	39	1	0	0	1	1	1	Nonexpressed	Nonexpressed
Snce01g010260	-	S-antigen protein	0	0	1	1	0	0	1	1	1	Nonexpressed	Nonexpressed	0	0	1	1	0	0	1	1	1	Nonexpressed	Nonexpressed	0	0	1	1	0	0	1	1	1	Nonexpressed	Nonexpressed	0	0	1	1	0	0	1	1	1	Nonexpressed	Nonexpressed	0	0	1	1	0	0	1	1	1	Nonexpressed	Nonexpressed	0	0	1	1	0	0	1	1	1	Nonexpressed	Nonexpressed	0	1.11	111	1	0	0	1	1	1	Conserved	#DIV/0!	0	0.33	33	1	0	0	1	1	1	Nonexpressed	Nonexpressed
Snce01g010270	Solyc01g017960	Cysteine-rich, acidic integral membrane protein	0	0	1	1	0	0	1	1	1	Nonexpressed	Nonexpressed	0	0	1	1	0	0	1	1	1	Nonexpressed	Nonexpressed	0	0	1	1	0	0	1	1	1	Nonexpressed	Nonexpressed	0	0	1	1	0	0	1	1	1	Nonexpressed	Nonexpressed	0	0.02	2	0.873356	0	0	1	1	1	Nonexpressed	Nonexpressed	0	0	1	1	0	0	1	1	1	Nonexpressed	Nonexpressed	0	0.23	23	0.216789	0	0	1	1	1	Nonexpressed	Nonexpressed	0	0.24	24	1	0	0	1	1	1	Nonexpressed	Nonexpressed
Snce01g010280	-	VWFA domain-containing protein	0	0	1	1	0	0	1	1	1	Nonexpressed	Nonexpressed	0	0	1	1	0	0	1	1	1	Nonexpressed	Nonexpressed	0	0	1	1	0	0	1	1	1	Nonexpressed	Nonexpressed	0	0	1	1	0	0	1	1	1	Nonexpressed	Nonexpressed	0	0	1	1	0	0	1	1	1	Nonexpressed	Nonexpressed	0	0	1	1	0	0	1	1	1	Nonexpressed	Nonexpressed	0	0.27	27	0.0631848	0	0	1	1	1	Nonexpressed	Nonexpressed	0	0.27	27	0.194495	0	0	1	1	1	Nonexpressed	Nonexpressed
Snce01g010290	Solyc01g017970	Cysteine-rich, acidic integral membrane protein	0	0	1	1	0	0	1	1	1	Nonexpressed	Nonexpressed	0	0	1	1	0	0	1	1	1	Nonexpressed	Nonexpressed	0	0	1	1	0	0	1	1	1	Nonexpressed	Nonexpressed	0	0	1	1	0	0	1	1	1	Nonexpressed	Nonexpressed	0	0	1	1	0	0	1	1	1	Nonexpressed	Nonexpressed	0	0	1	1	0	0	1	1	1	Nonexpressed	Nonexpressed	0	0.32	32	0.00660525	0	0	1	1	1	Nonexpressed	Nonexpressed	0.01	0.23	23	0.0914677	0	0	1	1	1	Nonexpressed	Nonexpressed
Snce01g010300	-	DUF4216 domain-containing protein	0	0	1	1	0	0	1	1	1	Nonexpressed	Nonexpressed	0	0	1	1	0	0	1	1	1	Nonexpressed	Nonexpressed	0	0	1	1	0	0	1	1	1	Nonexpressed	Nonexpressed	0	0	1	1	0	0	1	1	1	Nonexpressed	Nonexpressed	0	0	1	1	0	0	1	1	1	Nonexpressed	Nonexpressed	0	0	1	1	0	0	1	1	1	Nonexpressed	Nonexpressed	0	0.14	14	1	0	0	1	1	1	Nonexpressed	Nonexpressed	0	0.48	48	0.194495	0	0	1	1	1	Nonexpressed	Nonexpressed
Snce01g010320	Solyc01g018020	Transketolase	0	0	1	1	0	0	1	1	1	Nonexpressed	Nonexpressed	0	0	1	1	0	0.01	1	1	1	Nonexpressed	Nonexpressed	0.59	0.8	1.36	0.00290471	3.23	3.87	1.2	0.265468	1	Conserved	Conserved	0.02	0.25	12.5	0.000107723	0.22	0.27	1.23	0.864044	1	Nonexpressed	Nonexpressed	0.12	0.22	1.83	0.199728	0.29	0.46	1.59	0.523716	1	Nonexpressed	Nonexpressed	0.23	0.18	0.78	0.692422	0.58	0.26	0.45	0.720385	1	Nonexpressed	Nonexpressed	0.04	0.19	4.75	0.0392215	0.54	0.04	0.07	0.0127479	1	Nonexpressed	Nonexpressed	0.69	0.31	0.45	0.176135	0.39	0.46	1.18	0.887141	1	Nonexpressed	Nonexpressed
Snce01g010330	-	beta-amyrin 28-monooxygenase-like	0	0	1	1	0	0	1	1	1	Nonexpressed	Nonexpressed	0	0	1	1	0	0	1	1	1	Nonexpressed	Nonexpressed	0	0	1	1	0	0	1	1	1	Nonexpressed	Nonexpressed	0	0	1	1	0	0	1	1	1	Nonexpressed	Nonexpressed	0	0	1	1	0	0	1	1	1	Nonexpressed	Nonexpressed	0	0	1	1	0	0	1	1	1	Nonexpressed	Nonexpressed	0	0.24	24	1.4e-06	0	0	1	1	1	Nonexpressed	Nonexpressed	0	0.09	9	0.0294871	0	0	1	1	1	Nonexpressed	Nonexpressed
Snce01g010340	Solyc01g018040	Protein FAR1-RELATED SEQUENCE	0	0	1	1	0	0	1	1	1	Nonexpressed	Nonexpressed	0	0	1	1	0	0	1	1	1	Nonexpressed	Nonexpressed	0	0	1	1	0	0	1	1	1	Nonexpressed	Nonexpressed	0	0	1	1	0	0	1	1	1	Nonexpressed	Nonexpressed	0	0	1	1	0	0	1	1	1	Nonexpressed	Nonexpressed	0	0	1	1	0	0	1	1	1	Nonexpressed	Nonexpressed	0	0	1	1	0	0	1	1	1	Nonexpressed	Nonexpressed	0	0.14	14	1	0	0	1	1	1	Nonexpressed	Nonexpressed
Snce01g010360	-	30S ribosomal protein S7, chloroplastic	0	0	1	1	0	0	1	1	1	Nonexpressed	Nonexpressed	0	0	1	1	0	0	1	1	1	Nonexpressed	Nonexpressed	0	0	1	1	0	0	1	1	1	Nonexpressed	Nonexpressed	0	0	1	1	0	0	1	1	1	Nonexpressed	Nonexpressed	0	0	1	1	0	0	1	1	1	Nonexpressed	Nonexpressed	0	0	1	1	0	0	1	1	1	Nonexpressed	Nonexpressed	0	1.3	130	1	0	0	1	1	1	Conserved	#DIV/0!	0	0.33	33	1	0	0	1	1	1	Nonexpressed	Nonexpressed
Snce01g010370	Solyc01g018070	SHSP domain-containing protein	0	0	1	1	0	0	1	1	1	Nonexpressed	Nonexpressed	0	0	1	1	0	0	1	1	1	Nonexpressed	Nonexpressed	0	0	1	1	0	0	1	1	1	Nonexpressed	Nonexpressed	0	0	1	1	0	0	1	1	1	Nonexpressed	Nonexpressed	0	0	1	1	0	0	1	1	1	Nonexpressed	Nonexpressed	0	0	1	1	0	0	1	1	1	Nonexpressed	Nonexpressed	0	0.22	22	0.00192774	0.05	0	0.2	1	1	Nonexpressed	Nonexpressed	0	0.12	12	0.116252	0	0	1	1	1	Nonexpressed	Nonexpressed
Snce01g010380	-	Transcription factor	0	0	1	1	0	0	1	1	1	Nonexpressed	Nonexpressed	0	0	1	1	0	0	1	1	1	Nonexpressed	Nonexpressed	0	0	1	1	0	0	1	1	1	Nonexpressed	Nonexpressed	0	0	1	1	0	0	1	1	1	Nonexpressed	Nonexpressed	0	0	1	1	0	0	1	1	1	Nonexpressed	Nonexpressed	0	0	1	1	0	0	1	1	1	Nonexpressed	Nonexpressed	0	0.8	80	1	0	0	1	1	1	Nonexpressed	Nonexpressed	0	0.56	56	1	0	0	1	1	1	Nonexpressed	Nonexpressed
Snce01g010390	Solyc01g018100	Unknown protein	0	0	1	1	0	0	1	1	1	Nonexpressed	Nonexpressed	0	0	1	1	0	0	1	1	1	Nonexpressed	Nonexpressed	0	0	1	1	0	0	1	1	1	Nonexpressed	Nonexpressed	0	0	1	1	0	0	1	1	1	Nonexpressed	Nonexpressed	0	0	1	1	0	0	1	1	1	Nonexpressed	Nonexpressed	0	0	1	1	0	0	1	1	1	Nonexpressed	Nonexpressed	0	0	1	1	0	0	1	1	1	Nonexpressed	Nonexpressed	0	0.16	16	1	0	0	1	1	1	Nonexpressed	Nonexpressed
Snce01g010400	Solyc01g019100	Unknown protein	0	0	1	1	0	0	1	1	1	Nonexpressed	Nonexpressed	0	0	1	1	0	0	1	1	1	Nonexpressed	Nonexpressed	0	0	1	1	0	0	1	1	1	Nonexpressed	Nonexpressed	0	0	1	1	0	0	1	1	1	Nonexpressed	Nonexpressed	0	0	1	1	0	0	1	1	1	Nonexpressed	Nonexpressed	0	0	1	1	0	0	1	1	1	Nonexpressed	Nonexpressed	0	0.47	47	1	0	0	1	1	1	Nonexpressed	Nonexpressed	0	0.2	20	1	0	0	1	1	1	Nonexpressed	Nonexpressed
Snce01g010410	Solyc01g020100	Lipase_3 domain-containing protein	0	0	1	1	0	0	1	1	1	Nonexpressed	Nonexpressed	0	0	1	1	0	0	1	1	1	Nonexpressed	Nonexpressed	0	0	1	1	0	0	1	1	1	Nonexpressed	Nonexpressed	0	0	1	1	0	0	1	1	1	Nonexpressed	Nonexpressed	0	0	1	1	0	0	1	1	1	Nonexpressed	Nonexpressed	0	0	1	1	0	0	1	1	1	Nonexpressed	Nonexpressed	0	0.64	64	1	0	0	1	1	1	Nonexpressed	Nonexpressed	0	1.28	128	1	0	0	1	1	1	Conserved	#DIV/0!
Snce01g010420	Solyc01g020110	E3 ubiquitin protein ligase DRIP2	0	0	1	1	0	0	1	1	1	Nonexpressed	Nonexpressed	0	0	1	1	0	0	1	1	1	Nonexpressed	Nonexpressed	0	0	1	1	0	0	1	1	1	Nonexpressed	Nonexpressed	0	0	1	1	0	0	1	1	1	Nonexpressed	Nonexpressed	0	0.02	2	0.873356	0	0	1	1	1	Nonexpressed	Nonexpressed	0	0	1	1	0	0	1	1	1	Nonexpressed	Nonexpressed	0	0.06	6	1	0	0	1	1	1	Nonexpressed	Nonexpressed	0	0.1	10	1	0	0	1	1	1	Nonexpressed	Nonexpressed
Snce01g010430	Solyc01g020113	E3 ubiquitin protein ligase DRIP2-like isoform X2	0	0	1	1	0	0	1	1	1	Nonexpressed	Nonexpressed	0	0	1	1	0	0	1	1	1	Nonexpressed	Nonexpressed	0	0	1	1	0	0	1	1	1	Nonexpressed	Nonexpressed	0	0	1	1	0	0	1	1	1	Nonexpressed	Nonexpressed	0	0	1	1	0	0	1	1	1	Nonexpressed	Nonexpressed	0	0	1	1	0	0.02	2	1	1	Nonexpressed	Nonexpressed	0	0.05	5	1	0	0	1	1	1	Nonexpressed	Nonexpressed	0	0.08	8	1	0	0	1	1	1	Nonexpressed	Nonexpressed
Snce01g010440	Solyc01g020117	2-alkenal reductase (Nadp(+)-dependent)	0	0	1	1	0	0	1	1	1	Nonexpressed	Nonexpressed	0	0	1	1	0	0	1	1	1	Nonexpressed	Nonexpressed	0.14	0.19	1.36	0.565373	0.14	0.92	6.57	0.336413	1	Nonexpressed	Nonexpressed	0.1	0	0.1	1	0	0.33	33	1	1	Nonexpressed	Nonexpressed	0	0.04	4	0.873356	0	0.21	21	1	1	Nonexpressed	Nonexpressed	0.15	0.04	0.27	1	0.34	0	0.03	1	1	Nonexpressed	Nonexpressed	0.04	0.22	5.5	1	0.49	0	0.02	1	1	Nonexpressed	Nonexpressed	0	0.21	21	1	0	0.11	11	1	1	Nonexpressed	Nonexpressed
Snce01g010450	Solyc01g020120	DNA helicase	0	0	1	1	0	0	1	1	1	Nonexpressed	Nonexpressed	0	0	1	1	0	0	1	1	1	Nonexpressed	Nonexpressed	0	0	1	1	0	0	1	1	1	Nonexpressed	Nonexpressed	0	0	1	1	0	0	1	1	1	Nonexpressed	Nonexpressed	0	0	1	1	0	0	1	1	1	Nonexpressed	Nonexpressed	0	0	1	1	0	0	1	1	1	Nonexpressed	Nonexpressed	0	0	1	1	0	0	1	1	1	Nonexpressed	Nonexpressed	0	0.43	43	1	0	0	1	1	1	Nonexpressed	Nonexpressed
Snce01g010460	Solyc01g020130	Glycosyltransferases	1.61	0.46	0.29	0.0542745	0.9	0.3	0.33	0.816174	1	Conserved	Conserved	1.65	0.69	0.42	0.171251	1.96	1.53	0.78	0.955524	1	Conserved	Conserved	4.29	0.26	0.06	0.00909505	2.6	0.52	0.2	0.288864	1	Ambiguous	Conserved	3.83	0.63	0.16	1.49e-05	1.93	0.15	0.08	0.224489	1	Ambiguous	Conserved	3.24	1.3	0.4	0.421045	4.43	1.08	0.24	0.119066	1	Conserved	Conserved	3.68	0.43	0.12	0.00205753	1.55	0.15	0.1	1	1	Ambiguous	Conserved	3.44	1.31	0.38	0.24912	1.21	1.02	0.84	0.974542	1	Conserved	Conserved	3.05	0.6	0.2	0.106835	4.08	0.58	0.14	0.115671	1	Conserved	Conserved
Snce01g010470	Solyc01g020130	Glycosyltransferases	0.39	0.2	0.51	0.693594	0	0.75	75	1	1	Nonexpressed	Nonexpressed	0.74	0.36	0.49	0.527402	0.26	1.11	4.27	1	1	Conserved	Conserved	4.5	0.41	0.09	0.0648468	2.06	0.25	0.12	0.352183	1	Conserved	Conserved	1.52	0.39	0.26	0.102907	1.3	0	0.01	1	1	Conserved	Conserved	3.66	0.87	0.24	0.258897	3.92	1.37	0.35	0.530717	1	Conserved	Conserved	1.35	0.51	0.38	0.422983	3.24	0.68	0.21	1	1	Conserved	Conserved	2.6	0.74	0.28	0.464443	0	0.31	31	1	1	Conserved	Conserved	2.29	0.25	0.11	0.227525	1.21	0.57	0.47	1	1	Conserved	Conserved
Snce01g010480	Solyc01g020160	Transcription factor bHLH95	0.01	0	1	1	0	0.02	2	1	1	Nonexpressed	Nonexpressed	0.03	0.06	2	0.632337	0.03	0.05	1.67	1	1	Nonexpressed	Nonexpressed	0.13	0.03	0.23	0.44866	0	0	1	1	1	Nonexpressed	Nonexpressed	0.07	0	0.14	0.0539084	0.09	0	0.11	1	1	Nonexpressed	Nonexpressed	0.04	0.05	1.25	0.873356	0.16	0.1	0.62	0.909382	1	Nonexpressed	Nonexpressed	0.07	0.03	0.43	0.598017	0	0	1	1	1	Nonexpressed	Nonexpressed	0.06	0.22	3.67	0.171547	0.03	0	0.33	1	1	Nonexpressed	Nonexpressed	0.01	0.14	14	0.271709	0.03	0.15	5	1	1	Nonexpressed	Nonexpressed
Snce01g010490	Solyc01g020170	BHLH domain-containing protein	0	0	1	1	0	0	1	1	1	Nonexpressed	Nonexpressed	0.04	0.03	0.75	0.921334	0	0	1	1	1	Nonexpressed	Nonexpressed	0	0	1	1	0	0	1	1	1	Nonexpressed	Nonexpressed	0	0	1	1	0	0	1	1	1	Nonexpressed	Nonexpressed	0	0.01	1	0.873356	0	0	1	1	1	Nonexpressed	Nonexpressed	0	0.2	20	0.05587	0	0.03	3	1	1	Nonexpressed	Nonexpressed	0	2.52	252	1.78e-10	0	0.38	38	0.316495	1	Ambiguous	P1-dominant	0	0.92	92	0.000105688	0	0.19	19	1	1	Nonexpressed	Nonexpressed
Snce01g010500	Solyc01g020180	Transcription factor bHLH95	0	0	1	1	0	0	1	1	1	Nonexpressed	Nonexpressed	0	0.01	1	1	0	0	1	1	1	Nonexpressed	Nonexpressed	0	0	1	1	0	0	1	1	1	Nonexpressed	Nonexpressed	0	0	1	1	0	0	1	1	1	Nonexpressed	Nonexpressed	0	0	1	1	0	0	1	1	1	Nonexpressed	Nonexpressed	0	0	1	1	0	0	1	1	1	Nonexpressed	Nonexpressed	0	0.18	18	0.208382	0	0	1	1	1	Nonexpressed	Nonexpressed	0	0.09	9	1	0	0	1	1	1	Nonexpressed	Nonexpressed
Snce01g010510	Solyc01g020190	RING-CH-type domain-containing protein	2.61	0.98	0.38	0.174035	0	0	1	1	1	Conserved	Conserved	3.53	2.66	0.75	0.621559	2.51	0.83	0.33	0.798397	1	Conserved	Conserved	38.31	1.96	0.05	0.00220985	9.76	0	0	0.00270808	1	Cis	P1-dominant	5.02	1.39	0.28	0.0104323	2.73	1.26	0.46	0.788747	1	Ambiguous	Conserved	16.18	1.36	0.08	0.00835521	5.24	3.99	0.76	0.917734	0.689185	Ambiguous	P1-dominant	21.22	3.28	0.15	2.95e-05	13.08	1.2	0.09	0.235377	1	Ambiguous	Conserved	13.86	1.96	0.14	0.0631705	3.66	0	0	1	1	Conserved	Conserved	10.02	0.83	0.08	0.0189704	5.22	1.36	0.26	0.419481	1	Ambiguous	Conserved
Snce01g010520	-	SWIM-type domain-containing protein	0	0	1	1	0	0	1	1	1	Nonexpressed	Nonexpressed	0	0	1	1	0	0	1	1	1	Nonexpressed	Nonexpressed	0	0	1	1	0	0	1	1	1	Nonexpressed	Nonexpressed	0	0	1	1	0	0	1	1	1	Nonexpressed	Nonexpressed	0	0	1	1	0	0	1	1	1	Nonexpressed	Nonexpressed	0	0	1	1	0	0	1	1	1	Nonexpressed	Nonexpressed	0	0.4	40	1	0	0	1	1	1	Nonexpressed	Nonexpressed	0.45	0.72	1.6	1	0	0	1	1	1	Nonexpressed	Nonexpressed
Snce01g010530	Solyc01g020220	Replication factor C subunit 3	0.74	0.51	0.69	0.218777	0.83	0.25	0.3	0.0722456	1	Nonexpressed	Nonexpressed	0.56	0.71	1.27	0.578539	0.7	0.6	0.86	0.957024	1	Nonexpressed	Nonexpressed	0.25	0.2	0.8	0.633674	0.62	0.37	0.6	0.608802	1	Nonexpressed	Nonexpressed	0.37	0.39	1.05	0.880202	0.69	0.29	0.42	0.365943	1	Nonexpressed	Nonexpressed	0.71	0.32	0.45	0.176987	1.02	0.5	0.49	0.327072	1	Conserved	Conserved	0.33	0.29	0.88	0.96956	0.48	0.23	0.48	0.824065	1	Nonexpressed	Nonexpressed	0.3	0.27	0.9	0.936502	0.35	0.19	0.54	0.792668	1	Nonexpressed	Nonexpressed	0.55	0.54	0.98	0.840949	0.26	0.16	0.62	0.85405	1	Nonexpressed	Nonexpressed
Snce01g010540	Solyc01g020220	Replication factor C subunit 3	1.1	0.65	0.59	0.135346	0.73	0.12	0.16	0.194961	1	Conserved	Conserved	1.06	0.97	0.92	0.704219	0.34	0.09	0.26	0.601713	1	Conserved	Conserved	0.49	0.45	0.92	0.420451	0.09	0.04	0.44	1	1	Nonexpressed	Nonexpressed	0.75	0.33	0.44	0.0936489	0.53	0.14	0.26	0.450392	1	Nonexpressed	Nonexpressed	0.93	0.44	0.47	0.348926	0.78	0.18	0.23	0.266334	1	Nonexpressed	Nonexpressed	0.49	0.51	1.04	0.882643	0.27	0.15	0.56	1	1	Nonexpressed	Nonexpressed	0.39	0.55	1.41	0.635192	0.3	0.05	0.17	1	1	Nonexpressed	Nonexpressed	1.34	0.76	0.57	0.536941	0.04	0.07	1.75	1	1	Conserved	Conserved
Snce01g010550	Solyc01g020240	THUMP domain-containing protein	2.44	2.14	0.88	0.362253	3.76	2.6	0.69	0.0917987	1	Conserved	Conserved	2.63	2.34	0.89	0.0976786	4.4	3.02	0.69	0.0684691	1	Conserved	Conserved	3.36	1.97	0.59	0.981813	5.86	4.16	0.71	0.0739221	1	Conserved	Conserved	2.36	2.27	0.96	0.871916	4.33	2.3	0.53	0.000215364	1	Conserved	Conserved	2.93	1.84	0.63	0.170949	4.11	2.77	0.67	0.0461622	1	Conserved	Conserved	3.27	5.31	1.62	0.000521601	6.59	6.63	1.01	0.971063	1	Conserved	Conserved	3.41	3.46	1.01	0.577325	4.85	3.99	0.82	0.610861	1	Conserved	Conserved	3.78	3.54	0.94	0.701655	5.26	4.21	0.8	0.634309	1	Conserved	Conserved
Snce01g010560	-	Unknown protein	0	0	1	1	0	0	1	1	1	Nonexpressed	Nonexpressed	0	0	1	1	0	0	1	1	1	Nonexpressed	Nonexpressed	0	0	1	1	0	0	1	1	1	Nonexpressed	Nonexpressed	0	0	1	1	0	0	1	1	1	Nonexpressed	Nonexpressed	0	0	1	1	0	0	1	1	1	Nonexpressed	Nonexpressed	0	0	1	1	0	0	1	1	1	Nonexpressed	Nonexpressed	0	0.38	38	1	1.08	0	0.01	1	1	Conserved	Conserved	0	0	1	1	0	0	1	1	1	Nonexpressed	Nonexpressed
Snce01g010570	-	RING-type domain-containing protein	0	0	1	1	0	0	1	1	1	Nonexpressed	Nonexpressed	0	0	1	1	0	0	1	1	1	Nonexpressed	Nonexpressed	0	0	1	1	0	0	1	1	1	Nonexpressed	Nonexpressed	0	0	1	1	0	0	1	1	1	Nonexpressed	Nonexpressed	0	0	1	1	0	0	1	1	1	Nonexpressed	Nonexpressed	0	0	1	1	0	0	1	1	1	Nonexpressed	Nonexpressed	0	1.48	148	0.0172695	0	0	1	1	1	Ambiguous	#DIV/0!	0	0.16	16	1	0	0	1	1	1	Nonexpressed	Nonexpressed
Snce01g010580	-	Unknown protein	0	0	1	1	0	0	1	1	1	Nonexpressed	Nonexpressed	0	0	1	1	0	0	1	1	1	Nonexpressed	Nonexpressed	0	0	1	1	0	0	1	1	1	Nonexpressed	Nonexpressed	0	0	1	1	0	0	1	1	1	Nonexpressed	Nonexpressed	0	0	1	1	0	0	1	1	1	Nonexpressed	Nonexpressed	0	0	1	1	0	0	1	1	1	Nonexpressed	Nonexpressed	0	0.97	97	1	0	0	1	1	1	Nonexpressed	Nonexpressed	0	0.89	89	1	0	0	1	1	1	Nonexpressed	Nonexpressed
Snce01g010590	-	Mads box protein	0	0	1	1	0	0	1	1	1	Nonexpressed	Nonexpressed	0	0	1	1	0	0	1	1	1	Nonexpressed	Nonexpressed	0	0	1	1	0	0	1	1	1	Nonexpressed	Nonexpressed	0	0	1	1	0	0	1	1	1	Nonexpressed	Nonexpressed	0	0	1	1	0	0	1	1	1	Nonexpressed	Nonexpressed	0	0	1	1	0	0	1	1	1	Nonexpressed	Nonexpressed	0	1.35	135	1	0	0	1	1	1	Conserved	#DIV/0!	0	0.39	39	1	0	0	1	1	1	Nonexpressed	Nonexpressed
Snce01g010600	-	MADS-box domain-containing protein	0	0	1	1	0	0	1	1	1	Nonexpressed	Nonexpressed	0	0	1	1	0.69	0	0.01	1	1	Nonexpressed	Nonexpressed	0	0	1	1	0	0	1	1	1	Nonexpressed	Nonexpressed	0	0	1	1	0	0	1	1	1	Nonexpressed	Nonexpressed	0	0	1	1	0	0	1	1	1	Nonexpressed	Nonexpressed	0	0	1	1	0	0	1	1	1	Nonexpressed	Nonexpressed	0	0.23	23	1	0	0	1	1	1	Nonexpressed	Nonexpressed	0	0	1	1	0	0	1	1	1	Nonexpressed	Nonexpressed
Snce01g010620	-	CCHC-type domain-containing protein	0	0	1	1	0	0	1	1	1	Nonexpressed	Nonexpressed	0	0	1	1	0	0	1	1	1	Nonexpressed	Nonexpressed	0	0	1	1	0	0	1	1	1	Nonexpressed	Nonexpressed	0	0	1	1	0	0	1	1	1	Nonexpressed	Nonexpressed	0	0	1	1	0	0	1	1	1	Nonexpressed	Nonexpressed	0	0	1	1	0	0	1	1	1	Nonexpressed	Nonexpressed	0	0.92	92	0.00432622	0	0	1	1	1	Nonexpressed	Nonexpressed	0	0.11	11	1	0	0	1	1	1	Nonexpressed	Nonexpressed
Snce01g010640	Solyc01g020245	Ulp1 protease family, C-terminal catalytic domain containing protein	0	1.5	150	0.00103185	0.81	0.97	1.2	0.972478	1	Ambiguous	Conserved	0	0.65	65	0.114385	0.36	0	0.03	1	1	Nonexpressed	Nonexpressed	0	0.15	15	1	0	0	1	1	1	Nonexpressed	Nonexpressed	0	0.6	60	0.204948	0	0.94	94	1	1	Nonexpressed	Nonexpressed	0	0.4	40	0.359196	0	0.21	21	1	1	Nonexpressed	Nonexpressed	0	0.33	33	1	0	0	1	1	1	Nonexpressed	Nonexpressed	0	0.17	17	1	0	0	1	1	1	Nonexpressed	Nonexpressed	0	0	1	1	0	0	1	1	1	Nonexpressed	Nonexpressed
Snce01g010650	Solyc01g020280	Unknown protein	0	0	1	1	0	0	1	1	1	Nonexpressed	Nonexpressed	0	0	1	1	0	0	1	1	1	Nonexpressed	Nonexpressed	0	0	1	1	0	0	1	1	1	Nonexpressed	Nonexpressed	0	0	1	1	0	0	1	1	1	Nonexpressed	Nonexpressed	0	0	1	1	0	0	1	1	1	Nonexpressed	Nonexpressed	0	0.25	25	1	0	0	1	1	1	Nonexpressed	Nonexpressed	0	1.85	185	0.267797	0	0	1	1	1	Conserved	#DIV/0!	0	0.66	66	1	0	0	1	1	1	Nonexpressed	Nonexpressed
Snce01g010660	Solyc01g150124	Unknown protein	0	0	1	1	0	0	1	1	1	Nonexpressed	Nonexpressed	0.04	0	0.25	1	0.44	0	0.02	1	1	Nonexpressed	Nonexpressed	0	0	1	1	0	0	1	1	1	Nonexpressed	Nonexpressed	0	0	1	1	0	0	1	1	1	Nonexpressed	Nonexpressed	0	0	1	1	0	0.14	14	1	1	Nonexpressed	Nonexpressed	0	0	1	1	0	0	1	1	1	Nonexpressed	Nonexpressed	0	0.42	42	1	0	0	1	1	1	Nonexpressed	Nonexpressed	0	0.04	4	1	0	0	1	1	1	Nonexpressed	Nonexpressed
Snce01g010670	Solyc01g020290	60S ribosomal protein L7a	0	0.19	19	1	0	0	1	1	1	Nonexpressed	Nonexpressed	0.43	0.14	0.33	1	0	0	1	1	1	Nonexpressed	Nonexpressed	0	0.21	21	1	0	0	1	1	1	Nonexpressed	Nonexpressed	0	0	1	1	0	0	1	1	1	Nonexpressed	Nonexpressed	0	0	1	1	0	0	1	1	1	Nonexpressed	Nonexpressed	0	0.25	25	1	0	0	1	1	1	Nonexpressed	Nonexpressed	0	0	1	1	0.63	0	0.02	1	1	Nonexpressed	Nonexpressed	0	0.49	49	1	0	0	1	1	1	Nonexpressed	Nonexpressed
Snce01g010690	-	DUF4216 domain-containing protein	0	0	1	1	0	0	1	1	1	Nonexpressed	Nonexpressed	0.02	0	0.5	1	0	0	1	1	1	Nonexpressed	Nonexpressed	0	0	1	1	0	0	1	1	1	Nonexpressed	Nonexpressed	0	0	1	1	0	0	1	1	1	Nonexpressed	Nonexpressed	0	0	1	1	0	0	1	1	1	Nonexpressed	Nonexpressed	0	0	1	1	0	0	1	1	1	Nonexpressed	Nonexpressed	0	0.38	38	0.0855357	0	0	1	1	1	Nonexpressed	Nonexpressed	0	0.32	32	1	0	0	1	1	1	Nonexpressed	Nonexpressed
Snce01g010700	Solyc01g020320	AAA domain-containing protein	95.6	71.52	0.75	0.0224119	4.6	1.54	0.33	0.872195	1	Conserved	Underdominant	112.96	80.91	0.72	0.0116526	1.45	3.77	2.6	0.737929	1	Conserved	Underdominant	345.7	226.11	0.65	5.67e-10	3.82	3.5	0.92	0.992813	1	Conserved	Conserved	102.71	101.19	0.99	0.0739105	8.83	3.99	0.45	0.775379	1	Conserved	Underdominant	235.29	137.68	0.59	0.00391454	7.32	11.88	1.62	0.832498	0.598133	Conserved	Conserved	71.57	40.62	0.57	0.00671112	0	1.41	141	1	1	Conserved	Underdominant	151.2	60.02	0.4	0.832545	6.58	6.67	1.01	0.994547	1	Conserved	Underdominant	109.62	88.08	0.8	0.924367	6.71	6.38	0.95	0.991099	1	Conserved	Conserved
Snce01g010720	Solyc01g020323	SWIM-type domain-containing protein	0.12	0.18	1.5	0.772895	0.35	0.55	1.57	0.897457	1	Nonexpressed	Nonexpressed	0.14	0.1	0.71	0.805238	0.34	0.33	0.97	0.995849	1	Nonexpressed	Nonexpressed	0.71	0.04	0.06	0.109708	0.38	0.35	0.92	0.991162	1	Nonexpressed	Nonexpressed	0.57	0.42	0.74	0.670924	0.73	0.98	1.34	0.897855	1	Nonexpressed	Nonexpressed	1.01	0.12	0.12	0.0843168	0.6	0.33	0.55	0.849787	1	Conserved	Conserved	0.03	0	0.33	1	0	0	1	1	1	Nonexpressed	Nonexpressed	0.03	0.5	16.67	0.129889	0.36	0	0.03	1	1	Nonexpressed	Nonexpressed	0.07	0.19	2.71	1	0.04	0	0.25	1	1	Nonexpressed	Nonexpressed
Snce01g010740	Solyc01g020340	Pentatricopeptide repeat-containing protein	0.21	0.1	0.48	0.173726	0.01	0.03	3	1	1	Nonexpressed	Nonexpressed	0.16	0.15	0.94	0.848211	0.08	0.06	0.75	0.9699	1	Nonexpressed	Nonexpressed	0.06	0	0.17	1	0.07	0.02	0.29	0.681223	1	Nonexpressed	Nonexpressed	0.23	0.19	0.83	0.728505	0.25	0.12	0.48	0.733025	1	Nonexpressed	Nonexpressed	0.19	0.05	0.26	0.159495	0.15	0.09	0.6	0.886122	1	Nonexpressed	Nonexpressed	0.04	0.02	0.5	0.710936	0.03	0	0.33	1	1	Nonexpressed	Nonexpressed	0.07	0.28	4	0.0400857	0	0	1	1	1	Nonexpressed	Nonexpressed	0.29	0.13	0.45	0.488505	0.01	0.02	2	1	1	Nonexpressed	Nonexpressed
Snce01g010750	Solyc01g020343	Unknown protein	2.34	1.03	0.44	0.223418	1.56	0.92	0.59	0.972719	1	Conserved	Conserved	1.38	1.55	1.12	0.99033	2.73	5.75	2.11	0.58724	1	Conserved	Conserved	1.99	0.16	0.08	1	1.75	0.38	0.22	0.681223	1	Conserved	Conserved	3.56	2.55	0.72	0.437576	9.51	4.27	0.45	0.663034	1	Conserved	Over-dominant	5.97	0.53	0.09	0.183857	7.75	3.11	0.4	0.561985	1	Conserved	Conserved	1.03	0.35	0.34	0.502486	2.58	0.35	0.14	1	1	Conserved	Conserved	1.72	1.67	0.97	0.583465	0.44	0	0.02	1	1	Conserved	Conserved	2.11	1.4	0.66	0.875414	3.53	1.16	0.33	0.733146	1	Conserved	Conserved
Snce01g010760	Solyc01g020347	Unknown protein	0.38	0.33	0.87	0.90267	0.31	0.28	0.9	1	1	Nonexpressed	Nonexpressed	0.59	0.33	0.56	0.482089	0.22	0.14	0.64	1	1	Nonexpressed	Nonexpressed	0.39	0.07	0.18	1	0	0	1	1	1	Nonexpressed	Nonexpressed	0.91	1.04	1.14	0.925496	0	0	1	1	1	Conserved	Conserved	0.98	0.11	0.11	0.179059	0.14	0.51	3.64	1	1	Nonexpressed	Nonexpressed	0.27	0.16	0.59	1	0	0	1	1	1	Nonexpressed	Nonexpressed	0.24	1.14	4.75	0.197448	0	0.37	37	1	1	Conserved	Conserved	1.2	0.82	0.68	0.891049	0.16	0	0.06	1	1	Conserved	Conserved
Snce01g010770	Solyc01g020350	Pentatricopeptide repeat-containing protein	0.08	0	0.12	1	0	0	1	1	1	Nonexpressed	Nonexpressed	0	0	1	1	0.72	0	0.01	1	1	Nonexpressed	Nonexpressed	0	0.21	21	1	0	0	1	1	1	Nonexpressed	Nonexpressed	0	0.9	90	0.269927	0	0	1	1	1	Nonexpressed	Nonexpressed	0	0	1	1	0	0	1	1	1	Nonexpressed	Nonexpressed	0.37	0	0.03	1	0	0	1	1	1	Nonexpressed	Nonexpressed	0	0	1	1	0	0	1	1	1	Nonexpressed	Nonexpressed	0	0.39	39	1	0.27	0.25	0.93	1	1	Nonexpressed	Nonexpressed
Snce01g010780	Solyc01g020357	Unknown protein	0.08	0.13	1.62	0.53577	0.1	0.23	2.3	0.804742	1	Nonexpressed	Nonexpressed	0.22	0.14	0.64	0.574633	0.04	0.17	4.25	0.624031	1	Nonexpressed	Nonexpressed	0.12	0.09	0.75	0.830821	0.34	0.26	0.76	0.936245	1	Nonexpressed	Nonexpressed	0.12	0.06	0.5	0.473897	0.38	0.09	0.24	0.571803	1	Nonexpressed	Nonexpressed	0.13	0.11	0.85	0.966414	0.14	0.21	1.5	0.9119	1	Nonexpressed	Nonexpressed	0.07	0.09	1.29	0.896791	0.21	0.04	0.19	1	1	Nonexpressed	Nonexpressed	0.05	0.17	3.4	0.35624	0.2	0.08	0.4	1	1	Nonexpressed	Nonexpressed	0.12	0.23	1.92	0.524605	0.11	0	0.09	1	1	Nonexpressed	Nonexpressed
Snce01g010790	Solyc01g020360	Unknown protein	0	0	1	1	0	0	1	1	1	Nonexpressed	Nonexpressed	0	0	1	1	0	0	1	1	1	Nonexpressed	Nonexpressed	0	0	1	1	0	0	1	1	1	Nonexpressed	Nonexpressed	0	0	1	1	0	0	1	1	1	Nonexpressed	Nonexpressed	0	0	1	1	0	0	1	1	1	Nonexpressed	Nonexpressed	0	0	1	1	0	0	1	1	1	Nonexpressed	Nonexpressed	0	0	1	1	0	0	1	1	1	Nonexpressed	Nonexpressed	0	0.16	16	1	0	0	1	1	1	Nonexpressed	Nonexpressed
Snce01g010800	Solyc01g020370	Unknown protein	0	0	1	1	0	0	1	1	1	Nonexpressed	Nonexpressed	0	0	1	1	0	0	1	1	1	Nonexpressed	Nonexpressed	0	0	1	1	0	0	1	1	1	Nonexpressed	Nonexpressed	0	0	1	1	0	0	1	1	1	Nonexpressed	Nonexpressed	0	0	1	0.916687	0	0	1	1	1	Nonexpressed	Nonexpressed	0	0	1	1	0.02	0	0.5	1	1	Nonexpressed	Nonexpressed	0	0.11	11	0.000211746	0	0	1	1	1	Nonexpressed	Nonexpressed	0	0.1	10	0.0123821	0	0	1	1	1	Nonexpressed	Nonexpressed
Snce01g010810	-	GRF-type domain-containing protein	0	0	1	1	0	0	1	1	1	Nonexpressed	Nonexpressed	0	0	1	1	0	0	1	1	1	Nonexpressed	Nonexpressed	0	0	1	1	0	0	1	1	1	Nonexpressed	Nonexpressed	0	0	1	1	0	0	1	1	1	Nonexpressed	Nonexpressed	0	0	1	1	0	0	1	1	1	Nonexpressed	Nonexpressed	0	0	1	1	0	0	1	1	1	Nonexpressed	Nonexpressed	0	0.24	24	1	0	0	1	1	1	Nonexpressed	Nonexpressed	0	0	1	1	0	0	1	1	1	Nonexpressed	Nonexpressed
Snce01g010830	Solyc01g150125	DNA mismatch repair protein MLH3	0	0	1	1	0	0	1	1	1	Nonexpressed	Nonexpressed	0	0	1	1	0	0	1	1	1	Nonexpressed	Nonexpressed	0	0	1	1	0	0	1	1	1	Nonexpressed	Nonexpressed	0	0	1	1	0	0	1	1	1	Nonexpressed	Nonexpressed	0	0	1	1	0	0	1	1	1	Nonexpressed	Nonexpressed	0	0.01	1	1	0	0	1	1	1	Nonexpressed	Nonexpressed	0	0.22	22	0.00432337	0	0	1	1	1	Nonexpressed	Nonexpressed	0	0.13	13	0.144052	0.02	0	0.5	1	1	Nonexpressed	Nonexpressed
Snce01g010840	-	ULP_PROTEASE domain-containing protein	0	0	1	1	0	0	1	1	1	Nonexpressed	Nonexpressed	0	0	1	1	0	0	1	1	1	Nonexpressed	Nonexpressed	0.01	0.02	2	1	0	0	1	1	1	Nonexpressed	Nonexpressed	0.01	0	1	1	0.03	0	0.33	1	1	Nonexpressed	Nonexpressed	0	0	1	1	0	0	1	1	1	Nonexpressed	Nonexpressed	0	0.04	4	1	0	0	1	1	1	Nonexpressed	Nonexpressed	0.01	0.25	25	0.0466649	0	0	1	1	1	Nonexpressed	Nonexpressed	0.01	0.33	33	0.0646447	0	0	1	1	1	Nonexpressed	Nonexpressed
Snce01g010850	-	SWIM-type domain-containing protein	0.02	0	0.5	1	0.18	0	0.06	1	1	Nonexpressed	Nonexpressed	0	0	1	1	0	0	1	1	1	Nonexpressed	Nonexpressed	0	0.13	13	1	0	0	1	1	1	Nonexpressed	Nonexpressed	0.06	0	0.17	1	0	0	1	1	1	Nonexpressed	Nonexpressed	0	0	1	1	0	0	1	1	1	Nonexpressed	Nonexpressed	0	0.05	5	1	0	0	1	1	1	Nonexpressed	Nonexpressed	0	0.44	44	1	0	0	1	1	1	Nonexpressed	Nonexpressed	0	0.06	6	1	0	0	1	1	1	Nonexpressed	Nonexpressed
Snce01g010860	-	RING-type domain-containing protein	0	0	1	1	0	0	1	1	1	Nonexpressed	Nonexpressed	0	0	1	1	0	0	1	1	1	Nonexpressed	Nonexpressed	0	0	1	1	0	0	1	1	1	Nonexpressed	Nonexpressed	0	0	1	1	0	0	1	1	1	Nonexpressed	Nonexpressed	0	0	1	1	0	0	1	1	1	Nonexpressed	Nonexpressed	0	0	1	1	0	0	1	1	1	Nonexpressed	Nonexpressed	0	0.33	33	1	0	0	1	1	1	Nonexpressed	Nonexpressed	0	0.23	23	1	0	0	1	1	1	Nonexpressed	Nonexpressed
Snce01g010870	-	RING-type domain-containing protein	0	0	1	1	0	0	1	1	1	Nonexpressed	Nonexpressed	0	0	1	1	0	0	1	1	1	Nonexpressed	Nonexpressed	0	0	1	1	0	0	1	1	1	Nonexpressed	Nonexpressed	0	0	1	1	0	0	1	1	1	Nonexpressed	Nonexpressed	0	0	1	1	0	0	1	1	1	Nonexpressed	Nonexpressed	0	0	1	1	0	0	1	1	1	Nonexpressed	Nonexpressed	0	0.46	46	1	0	0	1	1	1	Nonexpressed	Nonexpressed	0	0	1	1	0	0	1	1	1	Nonexpressed	Nonexpressed
Snce01g010880	Solyc01g150126	EF hand calcium-binding protein family	0.01	0.03	3	0.562464	0	0.04	4	1	1	Nonexpressed	Nonexpressed	0	0.01	1	1	0	0	1	1	1	Nonexpressed	Nonexpressed	0	0	1	1	0	0	1	1	1	Nonexpressed	Nonexpressed	0	0.07	7	0.0136126	0	0.02	2	1	1	Nonexpressed	Nonexpressed	0	0.04	4	0.145828	0.01	0	1	1	1	Nonexpressed	Nonexpressed	0.02	0	0.5	1	0.14	0	0.07	1	1	Nonexpressed	Nonexpressed	0	0.15	15	0.00790397	0.15	0	0.07	1	1	Nonexpressed	Nonexpressed	0	0.26	26	0.0151193	0.06	0	0.17	1	1	Nonexpressed	Nonexpressed
Snce01g010890	-	F-Box protein	0	0	1	1	0	0	1	1	1	Nonexpressed	Nonexpressed	0	0	1	1	0	0	1	1	1	Nonexpressed	Nonexpressed	0	0	1	1	0	0	1	1	1	Nonexpressed	Nonexpressed	0	0	1	1	0	0	1	1	1	Nonexpressed	Nonexpressed	0	0	1	1	0	0	1	1	1	Nonexpressed	Nonexpressed	0	0	1	1	0	0	1	1	1	Nonexpressed	Nonexpressed	0	0	1	1	0	0	1	1	1	Nonexpressed	Nonexpressed	0	0	1	1	0	0	1	1	1	Nonexpressed	Nonexpressed
Snce01g010900	-	Unknown protein	0	0	1	1	0	0	1	1	1	Nonexpressed	Nonexpressed	0	0	1	1	0	0	1	1	1	Nonexpressed	Nonexpressed	0	0	1	1	0	0	1	1	1	Nonexpressed	Nonexpressed	0	0	1	1	0	0	1	1	1	Nonexpressed	Nonexpressed	0	0	1	1	0	0	1	1	1	Nonexpressed	Nonexpressed	0	0	1	1	0.32	0	0.03	1	1	Nonexpressed	Nonexpressed	0	0.24	24	1	0	0	1	1	1	Nonexpressed	Nonexpressed	0	1.18	118	1	0	0	1	1	1	Conserved	#DIV/0!
Snce01g010910	-	SKP1-like protein	0	0	1	1	0	0	1	1	1	Nonexpressed	Nonexpressed	0	0	1	1	0	0	1	1	1	Nonexpressed	Nonexpressed	0	0	1	1	0	0	1	1	1	Nonexpressed	Nonexpressed	0	0	1	1	0	0	1	1	1	Nonexpressed	Nonexpressed	0	0	1	1	0	0	1	1	1	Nonexpressed	Nonexpressed	0	0	1	1	0	0	1	1	1	Nonexpressed	Nonexpressed	0	0	1	1	0	0	1	1	1	Nonexpressed	Nonexpressed	0	0.3	30	1	0	0	1	1	1	Nonexpressed	Nonexpressed
Snce01g010920	-	SKP1-like protein	0	0	1	1	0	0	1	1	1	Nonexpressed	Nonexpressed	0	0	1	1	0	0	1	1	1	Nonexpressed	Nonexpressed	0	0	1	1	0	0	1	1	1	Nonexpressed	Nonexpressed	0	0	1	1	0	0	1	1	1	Nonexpressed	Nonexpressed	0	0	1	1	0	0	1	1	1	Nonexpressed	Nonexpressed	0	0	1	1	0	0	1	1	1	Nonexpressed	Nonexpressed	0	0.67	67	1	0	0	1	1	1	Nonexpressed	Nonexpressed	0	0.2	20	1	0	0	1	1	1	Nonexpressed	Nonexpressed
Snce01g010930	-	SKP1-like protein	0.14	0	0.07	1	0	0	1	1	1	Nonexpressed	Nonexpressed	0	0	1	1	0	0	1	1	1	Nonexpressed	Nonexpressed	0	0	1	1	0	0	1	1	1	Nonexpressed	Nonexpressed	0	0	1	1	0	0	1	1	1	Nonexpressed	Nonexpressed	0	0	1	1	0	0	1	1	1	Nonexpressed	Nonexpressed	0	0	1	1	0	0	1	1	1	Nonexpressed	Nonexpressed	0	0	1	1	0	0	1	1	1	Nonexpressed	Nonexpressed	0	0.66	66	1	0	0	1	1	1	Nonexpressed	Nonexpressed
Snce01g010940	Solyc01g150127	Unknown protein	0	0	1	1	0	0	1	1	1	Nonexpressed	Nonexpressed	0	0	1	1	0	0	1	1	1	Nonexpressed	Nonexpressed	0	0	1	1	0	0	1	1	1	Nonexpressed	Nonexpressed	0	0	1	1	0	0	1	1	1	Nonexpressed	Nonexpressed	0	0	1	1	0	0	1	1	1	Nonexpressed	Nonexpressed	0	0	1	1	0	0	1	1	1	Nonexpressed	Nonexpressed	0	0.38	38	0.124437	0	0	1	1	1	Nonexpressed	Nonexpressed	0	0.28	28	1	0	0	1	1	1	Nonexpressed	Nonexpressed
Snce01g010950	-	SKP1-like protein	0	0	1	1	0	0	1	1	1	Nonexpressed	Nonexpressed	0	0	1	1	0	0	1	1	1	Nonexpressed	Nonexpressed	0	0	1	1	0	0	1	1	1	Nonexpressed	Nonexpressed	0	0	1	1	0	0	1	1	1	Nonexpressed	Nonexpressed	0	0	1	1	0	0	1	1	1	Nonexpressed	Nonexpressed	0	0	1	1	0	0	1	1	1	Nonexpressed	Nonexpressed	0	2.48	248	0.10571	0	0	1	1	1	Conserved	#DIV/0!	0	0.33	33	1	0	0	1	1	1	Nonexpressed	Nonexpressed
Snce01g010960	Solyc01g020430	Sulfurtransferase	0	0	1	1	0	0	1	1	1	Nonexpressed	Nonexpressed	0	0	1	1	0	0	1	1	1	Nonexpressed	Nonexpressed	0	0	1	1	0	0	1	1	1	Nonexpressed	Nonexpressed	0	0	1	1	0	0	1	1	1	Nonexpressed	Nonexpressed	0	0	1	1	0	0	1	1	1	Nonexpressed	Nonexpressed	0	0	1	1	0	0	1	1	1	Nonexpressed	Nonexpressed	0	0.09	9	1	0	0	1	1	1	Nonexpressed	Nonexpressed	0	0.06	6	1	0	0	1	1	1	Nonexpressed	Nonexpressed
Snce01g010970	-	Unknown protein	0	0	1	1	0	0	1	1	1	Nonexpressed	Nonexpressed	0	0	1	1	0	0	1	1	1	Nonexpressed	Nonexpressed	0	0	1	1	0	0	1	1	1	Nonexpressed	Nonexpressed	0	0	1	1	0	0	1	1	1	Nonexpressed	Nonexpressed	0	0	1	1	0	0	1	1	1	Nonexpressed	Nonexpressed	0	0	1	1	0	0	1	1	1	Nonexpressed	Nonexpressed	0	0	1	1	0	0	1	1	1	Nonexpressed	Nonexpressed	0	0.69	69	1	0	0	1	1	1	Nonexpressed	Nonexpressed
Snce01g010980	Solyc01g020440	Replication factor C subunit 3	2.81	2.44	0.87	0.251206	0.2	0.25	1.25	0.764729	1	Conserved	Conserved	3.11	3.02	0.97	0.508662	0.27	0.44	1.63	0.152672	1	Conserved	Conserved	1.11	0.79	0.71	0.46211	0.07	0.1	1.43	0.707655	1	Conserved	Conserved	2.02	2.45	1.21	0.0218045	0.2	0.33	1.65	0.342367	1	Conserved	Conserved	1.71	2	1.17	0.0648363	0.27	0.29	1.07	0.913718	1	Conserved	Conserved	1.07	1.36	1.27	0.150284	0.05	0.13	2.6	0.755083	1	Conserved	Underdominant	1.25	2.12	1.7	1.03e-05	0.07	0.11	1.57	0.79876	1	Conserved	Conserved	1.42	1.44	1.01	0.446777	0.09	0.08	0.89	0.987413	1	Conserved	Conserved
Snce01g010990	Solyc01g150128	ULP_PROTEASE domain-containing protein	0	0	1	1	0	0	1	1	1	Nonexpressed	Nonexpressed	0	0.01	1	1	0	0	1	1	1	Nonexpressed	Nonexpressed	0	0	1	1	0	0	1	1	1	Nonexpressed	Nonexpressed	0	0	1	1	0	0	1	1	1	Nonexpressed	Nonexpressed	0.01	0	1	0.916687	0	0	1	1	1	Nonexpressed	Nonexpressed	0	0	1	1	0	0	1	1	1	Nonexpressed	Nonexpressed	0	0.16	16	0.170361	0	0	1	1	1	Nonexpressed	Nonexpressed	0	0.18	18	1	0	0	1	1	1	Nonexpressed	Nonexpressed
Snce01g011000	Solyc01g020450	Unknown protein	0	0	1	1	0	0	1	1	1	Nonexpressed	Nonexpressed	0	0	1	1	0	0	1	1	1	Nonexpressed	Nonexpressed	0	0	1	1	0	0	1	1	1	Nonexpressed	Nonexpressed	0	0	1	1	0	0	1	1	1	Nonexpressed	Nonexpressed	0	0	1	1	0	0	1	1	1	Nonexpressed	Nonexpressed	0	0	1	1	0	0	1	1	1	Nonexpressed	Nonexpressed	0	1.44	144	1	0	0	1	1	1	Conserved	#DIV/0!	0.22	0.33	1.5	1	0	0	1	1	1	Nonexpressed	Nonexpressed
Snce01g011020	Solyc01g020470	NADH dehydrogenase subunit 9	0	0.1	10	1	0	0	1	1	1	Nonexpressed	Nonexpressed	0	0	1	1	0	0	1	1	1	Nonexpressed	Nonexpressed	0	0.12	12	1	0	0	1	1	1	Nonexpressed	Nonexpressed	0	0.06	6	1	0	0	1	1	1	Nonexpressed	Nonexpressed	0	0.1	10	0.873356	0	0	1	1	1	Nonexpressed	Nonexpressed	0	0	1	1	0.51	0	0.02	1	1	Nonexpressed	Nonexpressed	0	1.61	161	0.0494805	0	0	1	1	1	Ambiguous	#DIV/0!	0	1.39	139	1	0	0	1	1	1	Conserved	#DIV/0!
Snce01g011030	Solyc01g020480	BED-type domain-containing protein	0	0	1	1	0	0	1	1	1	Nonexpressed	Nonexpressed	0	0	1	1	0	0	1	1	1	Nonexpressed	Nonexpressed	0	0	1	1	0	0	1	1	1	Nonexpressed	Nonexpressed	0	0	1	1	0	0	1	1	1	Nonexpressed	Nonexpressed	0	0	1	1	0	0	1	1	1	Nonexpressed	Nonexpressed	0	0	1	1	0	0	1	1	1	Nonexpressed	Nonexpressed	0	0.06	6	1	0	0	1	1	1	Nonexpressed	Nonexpressed	0	0.17	17	1	0	0	1	1	1	Nonexpressed	Nonexpressed
Snce01g011040	Solyc01g020490	BED-type domain-containing protein	0	0	1	1	0	0	1	1	1	Nonexpressed	Nonexpressed	0	0	1	1	0	0	1	1	1	Nonexpressed	Nonexpressed	0	0	1	1	0	0	1	1	1	Nonexpressed	Nonexpressed	0	0	1	1	0	0	1	1	1	Nonexpressed	Nonexpressed	0	0	1	1	0	0	1	1	1	Nonexpressed	Nonexpressed	0	0	1	1	0	0	1	1	1	Nonexpressed	Nonexpressed	0	0.67	67	0.103107	0	0	1	1	1	Nonexpressed	Nonexpressed	0	0.09	9	1	0	0	1	1	1	Nonexpressed	Nonexpressed
Snce01g011050	Solyc01g020510	Protein Ycf2	0	0	1	1	0	0	1	1	1	Nonexpressed	Nonexpressed	0	0	1	1	0	0	1	1	1	Nonexpressed	Nonexpressed	0	0	1	1	0	0	1	1	1	Nonexpressed	Nonexpressed	0	0	1	1	0	0	1	1	1	Nonexpressed	Nonexpressed	0	0	1	1	0	0	1	1	1	Nonexpressed	Nonexpressed	0	0	1	1	0	0	1	1	1	Nonexpressed	Nonexpressed	0	1.19	119	1	0	0	1	1	1	Conserved	#DIV/0!	0	0	1	1	0	0	1	1	1	Nonexpressed	Nonexpressed
Snce01g011060	Solyc01g020520	Endopeptidase S2P	0.19	0.19	1	0.927613	0.25	0.32	1.28	0.579672	1	Nonexpressed	Nonexpressed	0.14	0.23	1.64	0.0241264	0.29	0.24	0.83	0.846954	1	Nonexpressed	Nonexpressed	0.06	0.07	1.17	0.0774665	0.18	0.23	1.28	0.56222	1	Nonexpressed	Nonexpressed	0.14	0.23	1.64	0.0100835	0.24	0.35	1.46	0.31809	1	Nonexpressed	Nonexpressed	0.1	0.16	1.6	0.131089	0.25	0.32	1.28	0.614495	1	Nonexpressed	Nonexpressed	0.06	0.16	2.67	0.0127773	0.2	0.21	1.05	0.959846	1	Nonexpressed	Nonexpressed	0.1	0.38	3.8	5.59e-05	0.26	0.19	0.73	0.756741	1	Nonexpressed	Nonexpressed	0.19	0.29	1.53	0.170293	0.13	0.18	1.38	0.741627	1	Nonexpressed	Nonexpressed
Snce01g011080	-	Unknown protein	0	0	1	1	0	0	1	1	1	Nonexpressed	Nonexpressed	0	0	1	1	0	0	1	1	1	Nonexpressed	Nonexpressed	0	0	1	1	0	0	1	1	1	Nonexpressed	Nonexpressed	0	0	1	1	0	0	1	1	1	Nonexpressed	Nonexpressed	0	0	1	1	0	0	1	1	1	Nonexpressed	Nonexpressed	0	0	1	1	0	0	1	1	1	Nonexpressed	Nonexpressed	0	0	1	1	0	0	1	1	1	Nonexpressed	Nonexpressed	0	0	1	1	0	0	1	1	1	Nonexpressed	Nonexpressed
Snce01g011090	-	Rep_fac-A_C domain-containing protein	0	0	1	1	0	0	1	1	1	Nonexpressed	Nonexpressed	0	0	1	1	0	0	1	1	1	Nonexpressed	Nonexpressed	0	0	1	1	0	0	1	1	1	Nonexpressed	Nonexpressed	0	0	1	1	0	0	1	1	1	Nonexpressed	Nonexpressed	0	0	1	1	0	0	1	1	1	Nonexpressed	Nonexpressed	0	0	1	1	0	0	1	1	1	Nonexpressed	Nonexpressed	0	0	1	1	0	0	1	1	1	Nonexpressed	Nonexpressed	0	0	1	1	0	0	1	1	1	Nonexpressed	Nonexpressed
Snce01g011100	Solyc01g020521	Unknown protein	0	0	1	1	0	0	1	1	1	Nonexpressed	Nonexpressed	0	0	1	1	0	0	1	1	1	Nonexpressed	Nonexpressed	0	0	1	1	0	0	1	1	1	Nonexpressed	Nonexpressed	0	0	1	1	0	0	1	1	1	Nonexpressed	Nonexpressed	0	0	1	1	0	0	1	1	1	Nonexpressed	Nonexpressed	0	0	1	1	0	0	1	1	1	Nonexpressed	Nonexpressed	0	0	1	1	0	0	1	1	1	Nonexpressed	Nonexpressed	0	1.41	141	1	0	0	1	1	1	Conserved	#DIV/0!
Snce01g011130	Solyc01g020526	CCHC-type domain-containing protein	0	0.01	1	1	0.02	0.04	2	1	1	Nonexpressed	Nonexpressed	0.02	0.01	0.5	1	0.11	0	0.09	1	1	Nonexpressed	Nonexpressed	0	0	1	1	0	0	1	1	1	Nonexpressed	Nonexpressed	0	0	1	1	0.03	0	0.33	1	1	Nonexpressed	Nonexpressed	0.01	0	1	0.916687	0	0	1	1	1	Nonexpressed	Nonexpressed	0	0	1	1	0	0	1	1	1	Nonexpressed	Nonexpressed	0	0.07	7	1	0	0	1	1	1	Nonexpressed	Nonexpressed	0.02	0.21	10.5	0.225243	0.03	0	0.33	1	1	Nonexpressed	Nonexpressed
Snce01g011140	Solyc01g020570	Calcium-transporting ATPase	0	0	1	1	0	0	1	1	1	Nonexpressed	Nonexpressed	0.01	0	1	1	0	0	1	1	1	Nonexpressed	Nonexpressed	0	0.01	1	1	0	0	1	1	1	Nonexpressed	Nonexpressed	0	0	1	1	0	0	1	1	1	Nonexpressed	Nonexpressed	0	0	1	1	0	0	1	1	1	Nonexpressed	Nonexpressed	0	0	1	1	0	0	1	1	1	Nonexpressed	Nonexpressed	0	0.17	17	1	0	0	1	1	1	Nonexpressed	Nonexpressed	0	0.16	16	1	0	0.05	5	1	1	Nonexpressed	Nonexpressed
Snce01g011170	Solyc01g021600	Dirigent protein	0.1	0.7	7	6.39e-12	0.09	0.46	5.11	0.0254671	1	Nonexpressed	Nonexpressed	0.2	0.3	1.5	0.421037	0.11	0.23	2.09	0.512273	1	Nonexpressed	Nonexpressed	0	0.47	47	1.12e-07	0.24	0.31	1.29	0.808514	1	Nonexpressed	Nonexpressed	0.01	0.06	6	0.128448	0	0	1	1	1	Nonexpressed	Nonexpressed	0.01	0.06	6	0.124495	0.01	0.09	9	0.380284	1	Nonexpressed	Nonexpressed	0.01	0	1	1	0	0	1	1	1	Nonexpressed	Nonexpressed	0	0.09	9	0.0613214	0	0	1	1	1	Nonexpressed	Nonexpressed	0.01	0.14	14	0.0526863	0	0	1	1	1	Nonexpressed	Nonexpressed
Snce01g011180	Solyc01g021610	Unknown protein	0	0	1	1	0	0	1	1	1	Nonexpressed	Nonexpressed	0	0	1	1	0	0	1	1	1	Nonexpressed	Nonexpressed	0	0	1	1	0	0	1	1	1	Nonexpressed	Nonexpressed	0	0	1	1	0	0	1	1	1	Nonexpressed	Nonexpressed	0	0	1	1	0	0	1	1	1	Nonexpressed	Nonexpressed	0	0	1	1	0	0	1	1	1	Nonexpressed	Nonexpressed	0	0.27	27	1	0	0	1	1	1	Nonexpressed	Nonexpressed	0	0.3	30	1	0	0	1	1	1	Nonexpressed	Nonexpressed
Snce01g011190	Solyc01g021620	Dirigent protein	0	0	1	1	0	0	1	1	1	Nonexpressed	Nonexpressed	0	0	1	1	0	0	1	1	1	Nonexpressed	Nonexpressed	0	0	1	1	0	0	1	1	1	Nonexpressed	Nonexpressed	0	0	1	1	0	0	1	1	1	Nonexpressed	Nonexpressed	0	0	1	1	0	0	1	1	1	Nonexpressed	Nonexpressed	0	0	1	1	0	0	1	1	1	Nonexpressed	Nonexpressed	0	0.62	62	1	3.54	0	0	1	1	Conserved	Conserved	0	0.33	33	1	0	0	1	1	1	Nonexpressed	Nonexpressed
Snce01g011200	-	Pentatricopeptide repeat-containing protein	0.49	0.19	0.39	0.608909	2.69	5.65	2.1	0.875004	1	Conserved	Conserved	0.92	0	0.01	0.198706	0	2.03	203	1	1	Conserved	Conserved	1.29	0.84	0.65	0.263428	2.56	1.72	0.67	0.917111	1	Conserved	Conserved	0.73	1.66	2.27	0.683247	2.38	2.58	1.08	0.974989	1	Conserved	Conserved	1.36	0.74	0.54	0.581595	3.85	0	0	1	1	Conserved	Conserved	0	0.35	35	1	0	0	1	1	1	Nonexpressed	Nonexpressed	0	0.81	81	1	0.61	0	0.02	1	1	Nonexpressed	Nonexpressed	0	0.36	36	1	0	0.56	56	1	1	Nonexpressed	Nonexpressed
Snce01g011210	-	Unknown protein	0.04	0.08	2	0.764789	0	0.15	15	1	1	Nonexpressed	Nonexpressed	1.26	0.17	0.13	0.00291716	0	0	1	1	1	Ambiguous	Conserved	0	0	1	1	0	0	1	1	1	Nonexpressed	Nonexpressed	0	0.02	2	1	0	0	1	1	1	Nonexpressed	Nonexpressed	0	0	1	1	0	0	1	1	1	Nonexpressed	Nonexpressed	0	0	1	1	0	0	1	1	1	Nonexpressed	Nonexpressed	0	0.26	26	1	0	0	1	1	1	Nonexpressed	Nonexpressed	0	0.03	3	1	0	0	1	1	1	Nonexpressed	Nonexpressed
Snce01g011230	-	Mads box protein	0	0	1	1	0	0	1	1	1	Nonexpressed	Nonexpressed	0	0	1	1	0	0	1	1	1	Nonexpressed	Nonexpressed	0	0	1	1	0	0	1	1	1	Nonexpressed	Nonexpressed	0	0	1	1	0	0	1	1	1	Nonexpressed	Nonexpressed	0	0	1	1	0	0	1	1	1	Nonexpressed	Nonexpressed	0	0	1	1	0	0	1	1	1	Nonexpressed	Nonexpressed	0	0.47	47	1	0	0	1	1	1	Nonexpressed	Nonexpressed	0	0	1	1	0	0	1	1	1	Nonexpressed	Nonexpressed
Snce01g011240	Solyc01g021640	DDB1- and CUL4-associated factor 4 isoform X1	0.49	0.31	0.63	0.000307497	0.51	0.31	0.61	0.134127	1	Nonexpressed	Nonexpressed	0.41	0.42	1.02	0.726758	0.56	0.4	0.71	0.368671	1	Nonexpressed	Nonexpressed	0.29	0.18	0.62	0.807177	0.35	0.4	1.14	0.526158	1	Nonexpressed	Nonexpressed	0.45	0.36	0.8	0.120407	0.55	0.53	0.96	0.974989	1	Nonexpressed	Nonexpressed	0.52	0.3	0.58	0.0718016	0.72	0.61	0.85	0.835447	1	Nonexpressed	Nonexpressed	0.47	0.48	1.02	0.835225	0.87	0.53	0.61	0.346722	1	Nonexpressed	Nonexpressed	0.63	0.54	0.86	0.519386	0.84	0.72	0.86	0.787949	1	Nonexpressed	Nonexpressed	0.84	0.47	0.56	0.0258645	0.62	0.47	0.76	0.556498	1	Nonexpressed	Nonexpressed
Snce01g011250	-	Protein of unknown function, DUF538	117.22	141.12	1.2	0.346792	46.22	31.37	0.68	0.796789	0.800712	Conserved	Conserved	95.84	161.63	1.69	0.0245811	15.46	15.76	1.02	0.933722	1	Conserved	Conserved	2142.89	998.87	0.47	4.19e-06	71.35	61.16	0.86	0.869222	0.0260965	Trans	P1-dominant	376.85	531.5	1.41	0.224489	41.43	46.03	1.11	0.888912	1	Conserved	Conserved	1630.46	773.78	0.47	0.000160595	94.58	93.25	0.99	0.975549	0.00015142	Trans	P1-dominant	173.84	352.75	2.03	0.000828394	18.2	31.3	1.72	0.773921	1	Ambiguous	Underdominant	447.97	250.05	0.56	0.0122065	69.49	58.77	0.85	0.810857	0.534375	Conserved	Conserved	193.61	327.63	1.69	5.82e-06	70.64	84.52	1.2	0.88431	1	Conserved	Conserved
Snce01g011260	Solyc01g021680	zinc finger MYM-type protein 1-like	0	0	1	1	0	0	1	1	1	Nonexpressed	Nonexpressed	0	0	1	1	0	0	1	1	1	Nonexpressed	Nonexpressed	0	0	1	1	0	0	1	1	1	Nonexpressed	Nonexpressed	0	0	1	1	0	0	1	1	1	Nonexpressed	Nonexpressed	0	0	1	1	0	0	1	1	1	Nonexpressed	Nonexpressed	0	0	1	1	0	0	1	1	1	Nonexpressed	Nonexpressed	0	0.34	34	1	0	0	1	1	1	Nonexpressed	Nonexpressed	0	0.16	16	1	0	0	1	1	1	Nonexpressed	Nonexpressed
Snce01g011270	-	tRNA modification GTPase MnmE	3.41	4.29	1.26	0.0362364	5.19	4.44	0.86	0.880974	1	Conserved	Conserved	3.77	4.46	1.18	0.646026	5.71	5.06	0.89	0.94136	1	Conserved	Conserved	16.21	26.47	1.63	7.48e-05	22.02	20.65	0.94	0.991978	1	Conserved	Conserved	8.86	11.85	1.34	0.000420132	14.44	13.95	0.97	0.978477	1	Conserved	Conserved	12.65	19.56	1.55	6.68e-05	15.58	15.22	0.98	0.942816	1	Conserved	Conserved	5.29	11.36	2.15	8.46e-05	5.92	10.13	1.71	0.0857586	1	Ambiguous	P2-dominant	6.66	8.15	1.22	0.0608461	10.86	12.96	1.19	0.427126	1	Conserved	Conserved	7.08	12.26	1.73	2.73e-05	11.98	14.89	1.24	0.294716	1	Conserved	Conserved
Snce01g011280	Solyc01g021685	E3 ubiquitin protein ligase DRIP2	0	0	1	1	0.02	0	0.5	1	1	Nonexpressed	Nonexpressed	0.01	0	1	1	0	0.03	3	1	1	Nonexpressed	Nonexpressed	0	0.1	10	0.0129255	0.03	0.08	2.67	1	1	Nonexpressed	Nonexpressed	0	0	1	1	0	0	1	1	1	Nonexpressed	Nonexpressed	0	0	1	1	0.02	0	0.5	1	1	Nonexpressed	Nonexpressed	0	0	1	1	0.16	0	0.06	1	1	Nonexpressed	Nonexpressed	0	0.09	9	0.194351	0.14	0	0.07	1	1	Nonexpressed	Nonexpressed	0	0.21	21	0.108613	0	0	1	1	1	Nonexpressed	Nonexpressed
Snce01g011290	Solyc01g021700	DUF4283 domain-containing protein	0	0	1	1	0	0	1	1	1	Nonexpressed	Nonexpressed	0	0	1	1	0.1	0	0.1	1	1	Nonexpressed	Nonexpressed	0	0	1	1	0	0	1	1	1	Nonexpressed	Nonexpressed	0	0	1	1	0	0	1	1	1	Nonexpressed	Nonexpressed	0	0	1	1	0	0	1	1	1	Nonexpressed	Nonexpressed	0	0	1	1	0	0	1	1	1	Nonexpressed	Nonexpressed	0	0.3	30	0.0124647	0.16	0	0.06	1	1	Nonexpressed	Nonexpressed	0	0.14	14	1	0	0	1	1	1	Nonexpressed	Nonexpressed
Snce01g011300	Solyc01g021720	Unknown protein	0	0	1	1	0.74	0	0.01	1	1	Nonexpressed	Nonexpressed	0	0.36	36	1	0	0	1	1	1	Nonexpressed	Nonexpressed	1.92	1.69	0.88	0.269289	0	1.75	175	1	1	Conserved	Conserved	0.28	0.73	2.61	0.715994	0	0	1	1	1	Nonexpressed	Nonexpressed	0	1.42	142	0.190877	0.85	0.73	0.86	1	1	Conserved	Conserved	0.61	4.95	8.11	0.0629048	6.72	8.92	1.33	0.954807	1	Conserved	Conserved	1.84	1.99	1.08	0.513638	2.49	8.19	3.29	0.592061	1	Conserved	Conserved	0	2.9	290	0.103454	2.64	4.14	1.57	0.904961	1	Conserved	Conserved
Snce01g011310	Solyc01g021730	NAC domain-containing protein	0.41	0.04	0.1	0.0598068	0.6	0	0.02	0.529887	1	Nonexpressed	Nonexpressed	0.61	0.11	0.18	0.0741119	0.13	0.09	0.69	1	1	Nonexpressed	Nonexpressed	16.13	16.55	1.03	0.000997216	6.72	3.71	0.55	0.383242	1	Conserved	Conserved	1.69	2.82	1.67	0.204489	1.75	0.86	0.49	0.696276	1	Conserved	Conserved	1.55	0.77	0.5	0.623843	1.55	0.23	0.15	0.210369	1	Conserved	Conserved	27.57	62.96	2.28	1.11e-05	14.56	12.04	0.83	0.927983	0.558544	Ambiguous	P1-dominant	18.9	13.52	0.72	0.558936	14.4	6.72	0.47	0.169254	1	Conserved	Conserved	11.14	58.65	5.26	1.64e-24	5.52	3.36	0.61	0.580324	0.0871292	Ambiguous	Underdominant
Snce01g011320	Solyc01g021740	mitochondrial dicarboxylate/tricarboxylate transporter DTC-like	0	0	1	1	0	0	1	1	1	Nonexpressed	Nonexpressed	0	0	1	1	0	0	1	1	1	Nonexpressed	Nonexpressed	0	0	1	1	0	0	1	1	1	Nonexpressed	Nonexpressed	0	0	1	1	0	0	1	1	1	Nonexpressed	Nonexpressed	0	0	1	1	0	0	1	1	1	Nonexpressed	Nonexpressed	0	0	1	1	0	0	1	1	1	Nonexpressed	Nonexpressed	0	0	1	1	0	0	1	1	1	Nonexpressed	Nonexpressed	0	0.36	36	1	0	0	1	1	1	Nonexpressed	Nonexpressed
Snce01g011330	Solyc01g022740	F-box/kelch-repeat protein	0.95	0.94	0.99	0.973641	1.33	1.38	1.04	0.935678	1	Conserved	Conserved	0.83	1.15	1.39	0.308881	1.71	1.48	0.87	0.945669	1	Conserved	Conserved	1.64	0.92	0.56	0.856328	2.6	2.58	0.99	0.914439	1	Conserved	Conserved	1.12	1.59	1.42	0.0375871	1.63	1.8	1.1	0.855839	1	Conserved	Conserved	1.33	1.78	1.34	0.0564714	2.22	2.26	1.02	0.910301	1	Conserved	Conserved	1.56	1.31	0.84	0.579614	2	1.84	0.92	0.979395	1	Conserved	Conserved	1.23	1.26	1.02	0.769305	1.99	2	1.01	0.97594	1	Conserved	Conserved	1.53	1.2	0.78	0.802498	1.75	2.07	1.18	0.762255	1	Conserved	Conserved
Snce01g011350	Solyc01g022750	NADH dehydrogenase [ubiquinone] 1 alpha subcomplex subunit 6	10.09	7.93	0.79	0.0125309	4.8	3.73	0.78	0.468642	1	Conserved	Conserved	11.02	9.67	0.88	0.0306066	4.53	2.96	0.65	0.0741365	1	Conserved	Conserved	10.32	15.43	1.5	7.38e-08	4.46	3.74	0.84	0.672002	1	Conserved	Conserved	10.86	8.27	0.76	0.00543165	2.87	2.2	0.77	0.781841	1	Conserved	Conserved	7.49	9.66	1.29	0.0143878	4	2.73	0.68	0.431135	1	Conserved	Conserved	12.07	7.72	0.64	0.00228374	3.71	2.69	0.73	0.719564	1	Conserved	Conserved	15.94	13.96	0.88	0.5717	6.95	5.32	0.77	0.386348	1	Conserved	Conserved	16.24	11.49	0.71	0.21352	5.94	4.69	0.79	0.480896	1	Conserved	Conserved
Snce01g011360	Solyc01g022760	Unknown protein	0	0	1	1	0	0	1	1	1	Nonexpressed	Nonexpressed	0	0	1	1	0	0	1	1	1	Nonexpressed	Nonexpressed	0	0	1	1	0	0	1	1	1	Nonexpressed	Nonexpressed	0	0	1	1	0	0	1	1	1	Nonexpressed	Nonexpressed	0	0	1	1	0	0	1	1	1	Nonexpressed	Nonexpressed	0	0	1	1	0	0	1	1	1	Nonexpressed	Nonexpressed	0	0.48	48	0.0927979	0	0	1	1	1	Nonexpressed	Nonexpressed	0	0.27	27	1	0	0	1	1	1	Nonexpressed	Nonexpressed
Snce01g011370	Solyc01g022780	Nascent polypeptide-associated complex subunit beta	0	0	1	1	0	0	1	1	1	Nonexpressed	Nonexpressed	0	0	1	1	0	0	1	1	1	Nonexpressed	Nonexpressed	0	0	1	1	0	0	1	1	1	Nonexpressed	Nonexpressed	0	0	1	1	0	0	1	1	1	Nonexpressed	Nonexpressed	0	0	1	1	0	0	1	1	1	Nonexpressed	Nonexpressed	0	0	1	1	0	0	1	1	1	Nonexpressed	Nonexpressed	0	1.52	152	0.00133254	0	0	1	1	1	Ambiguous	#DIV/0!	0	0.87	87	0.131562	0	0	1	1	1	Nonexpressed	Nonexpressed
Snce01g011400	-	Unknown protein	11.45	11.56	1.01	0.843374	81.27	99.4	1.22	0.735414	1	Conserved	Conserved	11	10.28	0.93	0.695244	92.01	78.77	0.86	0.928904	1	Conserved	Conserved	95.86	14.34	0.15	0.917488	32.67	28.11	0.86	0.928878	0.000217178	Conserved	Conserved	21	21.6	1.03	0.458673	73.76	67.89	0.92	0.982326	1	Conserved	Conserved	145.6	16.3	0.11	0.148796	77.81	56.76	0.73	0.637246	1.29e-08	Conserved	Conserved	18.51	13.59	0.73	0.32975	38.53	34.65	0.9	0.971063	1	Conserved	Conserved	58.15	11.58	0.2	0.05596	48.48	43.82	0.9	0.908561	0.00196596	Conserved	Conserved	23.98	7.5	0.31	0.0956768	26.77	23.41	0.87	0.935584	1	Conserved	Conserved
Snce01g011410	Solyc01g033990	Unknown protein	0	0	1	1	0	0	1	1	1	Nonexpressed	Nonexpressed	0	0	1	1	0	0	1	1	1	Nonexpressed	Nonexpressed	0	0	1	1	0	0	1	1	1	Nonexpressed	Nonexpressed	0	0	1	1	0	0	1	1	1	Nonexpressed	Nonexpressed	0	0	1	1	0	0	1	1	1	Nonexpressed	Nonexpressed	0	0	1	1	0	0	1	1	1	Nonexpressed	Nonexpressed	0	0.25	25	1	0	0	1	1	1	Nonexpressed	Nonexpressed	0	0.19	19	1	0	0	1	1	1	Nonexpressed	Nonexpressed
Snce01g011420	-	70 kDa subunit of replication protein A	0	0	1	1	0	0	1	1	1	Nonexpressed	Nonexpressed	0	0	1	1	0	0	1	1	1	Nonexpressed	Nonexpressed	0	0	1	1	0	0	1	1	1	Nonexpressed	Nonexpressed	0	0	1	1	0	0	1	1	1	Nonexpressed	Nonexpressed	0	0	1	1	0	0	1	1	1	Nonexpressed	Nonexpressed	0	0	1	1	0	0	1	1	1	Nonexpressed	Nonexpressed	0	0.43	43	1	0.76	0	0.01	1	1	Nonexpressed	Nonexpressed	0	0.35	35	1	0	0	1	1	1	Nonexpressed	Nonexpressed
Snce01g011430	-	SWIM-type domain-containing protein	0	0	1	1	0	0	1	1	1	Nonexpressed	Nonexpressed	0	0	1	1	0	0	1	1	1	Nonexpressed	Nonexpressed	0	0	1	1	0	0	1	1	1	Nonexpressed	Nonexpressed	0	0	1	1	0	0	1	1	1	Nonexpressed	Nonexpressed	0	0	1	1	0.2	0	0.05	1	1	Nonexpressed	Nonexpressed	0	0	1	1	0	0	1	1	1	Nonexpressed	Nonexpressed	0	0	1	1	0	0	1	1	1	Nonexpressed	Nonexpressed	0	0.21	21	1	0	0	1	1	1	Nonexpressed	Nonexpressed
Snce01g011440	Solyc01g033995	Serine/threonine-protein phosphatase 7 long form homolog	0	0.02	2	0.523953	0.04	0.01	0.25	1	1	Nonexpressed	Nonexpressed	0.03	0.02	0.67	0.800149	0.03	0.03	1	1	1	Nonexpressed	Nonexpressed	0.01	0	1	1	0	0.01	1	1	1	Nonexpressed	Nonexpressed	0	0	1	1	0	0	1	1	1	Nonexpressed	Nonexpressed	0	0	1	1	0	0	1	1	1	Nonexpressed	Nonexpressed	0	0	1	1	0.03	0	0.33	1	1	Nonexpressed	Nonexpressed	0	0.25	25	0.000339077	0	0	1	1	1	Nonexpressed	Nonexpressed	0.01	0.25	25	0.0508302	0	0	1	1	1	Nonexpressed	Nonexpressed
Snce01g011450	Solyc01g034020	Serine/threonine-protein phosphatase	5.29	3.96	0.75	0.000438341	1.77	1.72	0.97	0.976601	1	Conserved	Conserved	4.43	4.5	1.02	0.818489	2	1.66	0.83	0.778035	1	Conserved	Conserved	5.97	4.29	0.72	0.415382	1.85	1.65	0.89	0.898605	1	Conserved	Conserved	4.98	4.31	0.87	0.080782	1.41	1.13	0.8	0.682596	1	Conserved	Conserved	5.05	4.51	0.89	0.852955	1.9	1.58	0.83	0.795034	1	Conserved	Conserved	5.18	1.86	0.36	2.41e-12	1.84	1.82	0.99	0.983556	1	Ambiguous	P2-dominant	4.84	2.83	0.58	5.11e-05	1.81	1.6	0.88	0.874305	1	Conserved	Conserved	4.75	2.37	0.5	0.00309649	1.66	1.15	0.69	0.464644	1	Conserved	Conserved
Snce01g011460	-	RNase H family protein	0	0	1	1	0	0	1	1	1	Nonexpressed	Nonexpressed	0	0	1	1	0	0	1	1	1	Nonexpressed	Nonexpressed	0	0	1	1	0	0	1	1	1	Nonexpressed	Nonexpressed	0	0	1	1	0	0	1	1	1	Nonexpressed	Nonexpressed	0	0	1	1	0	0	1	1	1	Nonexpressed	Nonexpressed	0	0	1	1	0	0	1	1	1	Nonexpressed	Nonexpressed	0	0.45	45	1	0	0	1	1	1	Nonexpressed	Nonexpressed	0	0.42	42	1	0	0	1	1	1	Nonexpressed	Nonexpressed
Snce01g011480	-	2-oxoisovalerate dehydrogenase subunit alpha 2, mitochondrial	0	0	1	1	0	0	1	1	1	Nonexpressed	Nonexpressed	0	0	1	1	0	0	1	1	1	Nonexpressed	Nonexpressed	0	0	1	1	0	0	1	1	1	Nonexpressed	Nonexpressed	0	0	1	1	0	0	1	1	1	Nonexpressed	Nonexpressed	0	0	1	1	0	0	1	1	1	Nonexpressed	Nonexpressed	0	0	1	1	0	0	1	1	1	Nonexpressed	Nonexpressed	0	0.47	47	1	0	0	1	1	1	Nonexpressed	Nonexpressed	0	0.49	49	1	0	0	1	1	1	Nonexpressed	Nonexpressed
Snce01g011490	Solyc01g034040	DUF4216 domain-containing protein	0	0	1	1	0	0	1	1	1	Nonexpressed	Nonexpressed	0	0	1	1	0	0	1	1	1	Nonexpressed	Nonexpressed	0	0	1	1	0	0	1	1	1	Nonexpressed	Nonexpressed	0	0	1	1	0	0	1	1	1	Nonexpressed	Nonexpressed	0	0	1	1	0	0	1	1	1	Nonexpressed	Nonexpressed	0	0	1	1	0	0	1	1	1	Nonexpressed	Nonexpressed	0	0.53	53	0.0670487	0	0	1	1	1	Nonexpressed	Nonexpressed	0	0.12	12	1	0	0	1	1	1	Nonexpressed	Nonexpressed
Snce01g011500	Solyc01g034040	DUF4218 domain-containing protein	0.01	0.04	4	0.551573	0.03	0.03	1	1	1	Nonexpressed	Nonexpressed	0	0	1	1	0	0.03	3	1	1	Nonexpressed	Nonexpressed	0	0	1	1	0	0	1	1	1	Nonexpressed	Nonexpressed	0	0	1	1	0	0	1	1	1	Nonexpressed	Nonexpressed	0	0	1	1	0	0	1	1	1	Nonexpressed	Nonexpressed	0	0	1	1	0	0	1	1	1	Nonexpressed	Nonexpressed	0	0.17	17	0.0738933	0.04	0	0.25	1	1	Nonexpressed	Nonexpressed	0	0.12	12	1	0	0	1	1	1	Nonexpressed	Nonexpressed
Snce01g011510	Solyc01g034050	Unknown protein	0	0.04	4	0.418443	0.07	0.03	0.43	1	1	Nonexpressed	Nonexpressed	0	0	1	1	0	0.12	12	1	1	Nonexpressed	Nonexpressed	0	0	1	1	0	0	1	1	1	Nonexpressed	Nonexpressed	0	0	1	1	0	0	1	1	1	Nonexpressed	Nonexpressed	0	0.01	1	0.873356	0	0	1	1	1	Nonexpressed	Nonexpressed	0	0	1	1	0	0	1	1	1	Nonexpressed	Nonexpressed	0	0.2	20	0.120171	0	0	1	1	1	Nonexpressed	Nonexpressed	0	0.13	13	1	0	0	1	1	1	Nonexpressed	Nonexpressed
Snce01g011530	-	Ulp1 protease family, C-terminal catalytic domain containing protein	0	0	1	1	0	0	1	1	1	Nonexpressed	Nonexpressed	0	0	1	1	0	0	1	1	1	Nonexpressed	Nonexpressed	0	0	1	1	0	0	1	1	1	Nonexpressed	Nonexpressed	0	0	1	1	0	0	1	1	1	Nonexpressed	Nonexpressed	0	0	1	1	0	0	1	1	1	Nonexpressed	Nonexpressed	0	0	1	1	0	0	1	1	1	Nonexpressed	Nonexpressed	0	0	1	1	0	0	1	1	1	Nonexpressed	Nonexpressed	0	0.82	82	1	0	0	1	1	1	Nonexpressed	Nonexpressed
Snce01g011550	Solyc01g034080	Amino acid transporter	0.56	0.67	1.2	0.640593	0.19	0.09	0.47	0.916513	1	Nonexpressed	Nonexpressed	0.73	0.44	0.6	0.281915	0.22	0.43	1.95	0.756931	1	Nonexpressed	Nonexpressed	0.09	0.08	0.89	0.879713	0	0	1	1	1	Nonexpressed	Nonexpressed	0.13	0.95	7.31	0.000890875	0	0.21	21	1	1	Nonexpressed	Nonexpressed	0.11	0.03	0.27	0.715914	0.1	0	0.1	1	1	Nonexpressed	Nonexpressed	0	0	1	1	0.05	0	0.2	1	1	Nonexpressed	Nonexpressed	0.02	0.23	11.5	0.194047	0.28	0	0.04	1	1	Nonexpressed	Nonexpressed	0.03	0.21	7	1	0	0.02	2	1	1	Nonexpressed	Nonexpressed
Snce01g011570	-	Unknown protein	0	0	1	1	0	0	1	1	1	Nonexpressed	Nonexpressed	0	0	1	1	0	0	1	1	1	Nonexpressed	Nonexpressed	0	0	1	1	0	0	1	1	1	Nonexpressed	Nonexpressed	0	0	1	1	0	0	1	1	1	Nonexpressed	Nonexpressed	0	0	1	1	0	0	1	1	1	Nonexpressed	Nonexpressed	0	0	1	1	0	0	1	1	1	Nonexpressed	Nonexpressed	0	0.59	59	0.0586937	0	0	1	1	1	Nonexpressed	Nonexpressed	0	0.39	39	1	0	0	1	1	1	Nonexpressed	Nonexpressed
Snce01g011580	Solyc01g034140	Unknown protein	0	0	1	1	0	0	1	1	1	Nonexpressed	Nonexpressed	0	0	1	1	0	0	1	1	1	Nonexpressed	Nonexpressed	0	0	1	1	0	0	1	1	1	Nonexpressed	Nonexpressed	0	0	1	1	0	0	1	1	1	Nonexpressed	Nonexpressed	0	0	1	1	0	0	1	1	1	Nonexpressed	Nonexpressed	0	0	1	1	0	0	1	1	1	Nonexpressed	Nonexpressed	0	0.47	47	1	0	0	1	1	1	Nonexpressed	Nonexpressed	0	0	1	1	0	0	1	1	1	Nonexpressed	Nonexpressed
Snce01g011590	-	Transferase, transferring glycosyl groups	0	0	1	1	0	0	1	1	1	Nonexpressed	Nonexpressed	0	0	1	1	0	0	1	1	1	Nonexpressed	Nonexpressed	0	0	1	1	0	0	1	1	1	Nonexpressed	Nonexpressed	0	0	1	1	0	0	1	1	1	Nonexpressed	Nonexpressed	0	0	1	1	0	0	1	1	1	Nonexpressed	Nonexpressed	0.2	0	0.05	1	0	0	1	1	1	Nonexpressed	Nonexpressed	0	1.13	113	1	0	0	1	1	1	Conserved	#DIV/0!	0	0.16	16	1	0	0	1	1	1	Nonexpressed	Nonexpressed
Snce01g011600	Solyc01g034150	DNA polymerase eta	0.67	0.81	1.21	0.0500585	0.29	0.28	0.97	0.982195	1	Nonexpressed	Nonexpressed	0.5	0.91	1.82	1.43e-05	0.25	0.25	1	0.923306	1	Nonexpressed	Nonexpressed	0.26	0.15	0.58	0.888451	0.14	0.1	0.71	0.785596	1	Nonexpressed	Nonexpressed	0.88	1.06	1.2	0.105649	0.49	0.43	0.88	0.932957	1	Conserved	Conserved	0.63	0.52	0.83	0.962597	0.45	0.51	1.13	0.739712	1	Nonexpressed	Nonexpressed	0.5	1.44	2.88	1.02e-06	0.3	0.43	1.43	0.738469	1	Ambiguous	P1-dominant	0.45	0.9	2	0.000515702	0.22	0.24	1.09	0.952348	1	Nonexpressed	Nonexpressed	0.89	0.98	1.1	0.254579	0.17	0.15	0.88	0.97054	1	Nonexpressed	Nonexpressed
Snce01g011610	-	Unknown protein	0	0	1	1	0	0	1	1	1	Nonexpressed	Nonexpressed	0	0	1	1	0	0	1	1	1	Nonexpressed	Nonexpressed	0	0	1	1	0	0	1	1	1	Nonexpressed	Nonexpressed	0	0	1	1	0	0	1	1	1	Nonexpressed	Nonexpressed	0	0	1	1	0	0	1	1	1	Nonexpressed	Nonexpressed	0	0	1	1	0	0	1	1	1	Nonexpressed	Nonexpressed	0	1.65	165	1	0	0.73	73	1	1	Conserved	Conserved	0	0.79	79	1	0	0	1	1	1	Nonexpressed	Nonexpressed
Snce01g011630	-	NB-ARC domain containing protein	0	0	1	1	0	0	1	1	1	Nonexpressed	Nonexpressed	0	0	1	1	0.17	0	0.06	1	1	Nonexpressed	Nonexpressed	0	0	1	1	0	0	1	1	1	Nonexpressed	Nonexpressed	0	0	1	1	0	0	1	1	1	Nonexpressed	Nonexpressed	0	0	1	1	0	0	1	1	1	Nonexpressed	Nonexpressed	0	0	1	1	0	0	1	1	1	Nonexpressed	Nonexpressed	0	0.26	26	1	0	0	1	1	1	Nonexpressed	Nonexpressed	0	0.33	33	1	0	0	1	1	1	Nonexpressed	Nonexpressed
Snce01g011640	-	DUF4219 domain-containing protein	0	0	1	1	0	0	1	1	1	Nonexpressed	Nonexpressed	0	0.05	5	1	0.08	0	0.12	1	1	Nonexpressed	Nonexpressed	0.07	0.02	0.29	1	0	0.06	6	1	1	Nonexpressed	Nonexpressed	0.08	0.08	1	0.94635	0.52	0.22	0.42	0.730269	1	Nonexpressed	Nonexpressed	0.1	0.3	3	0.268151	0.24	0.05	0.21	1	1	Nonexpressed	Nonexpressed	0	0	1	1	0	0.06	6	1	1	Nonexpressed	Nonexpressed	0	0.33	33	0.057756	0	0	1	1	1	Nonexpressed	Nonexpressed	0	0.27	27	1	0	0	1	1	1	Nonexpressed	Nonexpressed
Snce01g011650	Solyc01g150129	TF-B3 domain-containing protein	0	0	1	1	0	0	1	1	1	Nonexpressed	Nonexpressed	0	0.04	4	1	0	0.26	26	1	1	Nonexpressed	Nonexpressed	3.88	5.23	1.35	0.00649984	2.19	5.78	2.64	0.256117	1	Conserved	Conserved	0	0.18	18	1	0	0	1	1	1	Nonexpressed	Nonexpressed	0.39	0.13	0.33	0.872549	0.19	0.25	1.32	1	1	Nonexpressed	Nonexpressed	0.09	0	0.11	1	0	0	1	1	1	Nonexpressed	Nonexpressed	0	0.5	50	1	0	0	1	1	1	Nonexpressed	Nonexpressed	0	0.71	71	1	0	0	1	1	1	Nonexpressed	Nonexpressed
Snce01g011660	Solyc01g034190	TF-B3 domain-containing protein	0	0	1	1	0	0	1	1	1	Nonexpressed	Nonexpressed	0	0	1	1	0	0	1	1	1	Nonexpressed	Nonexpressed	0	0	1	1	0	0	1	1	1	Nonexpressed	Nonexpressed	0	0	1	1	0	0	1	1	1	Nonexpressed	Nonexpressed	0	0	1	1	0	0	1	1	1	Nonexpressed	Nonexpressed	0	0	1	1	0	0	1	1	1	Nonexpressed	Nonexpressed	0	0	1	1	0	0	1	1	1	Nonexpressed	Nonexpressed	0	0	1	1	0	0	1	1	1	Nonexpressed	Nonexpressed
Snce01g011670	-	B3 domain-containing protein LOC_Os12g40080-like isoform X2	0	0	1	1	0	0	1	1	1	Nonexpressed	Nonexpressed	0	0	1	1	0	0	1	1	1	Nonexpressed	Nonexpressed	0	0	1	1	0	0	1	1	1	Nonexpressed	Nonexpressed	0	0	1	1	0	0	1	1	1	Nonexpressed	Nonexpressed	0	0	1	1	0	0	1	1	1	Nonexpressed	Nonexpressed	0	0.02	2	1	0	0	1	1	1	Nonexpressed	Nonexpressed	0	0.26	26	0.163086	0	0	1	1	1	Nonexpressed	Nonexpressed	0	0.07	7	1	0	0	1	1	1	Nonexpressed	Nonexpressed
Snce01g011680	-	NAD(P)H-quinone oxidoreductase subunit 2, chloroplastic	0	0	1	1	0	0	1	1	1	Nonexpressed	Nonexpressed	0	0	1	1	0	0	1	1	1	Nonexpressed	Nonexpressed	0	0	1	1	0	0	1	1	1	Nonexpressed	Nonexpressed	0	0	1	1	0	0	1	1	1	Nonexpressed	Nonexpressed	0	0	1	1	0	0	1	1	1	Nonexpressed	Nonexpressed	0	0	1	1	0	0	1	1	1	Nonexpressed	Nonexpressed	0	0.23	23	1	0	0	1	1	1	Nonexpressed	Nonexpressed	0	0.2	20	1	0	0	1	1	1	Nonexpressed	Nonexpressed
Snce01g011720	Solyc01g038230	Reverse transcriptase domain-containing protein	0	0	1	1	0	0	1	1	1	Nonexpressed	Nonexpressed	0	0	1	1	0.32	0	0.03	1	1	Nonexpressed	Nonexpressed	0	0	1	1	0	0	1	1	1	Nonexpressed	Nonexpressed	0	0	1	1	0	0	1	1	1	Nonexpressed	Nonexpressed	0	0	1	1	0	0	1	1	1	Nonexpressed	Nonexpressed	0	0	1	1	0	0	1	1	1	Nonexpressed	Nonexpressed	0	1.48	148	0.125131	0	0	1	1	1	Conserved	#DIV/0!	0	0.64	64	1	0	0	1	1	1	Nonexpressed	Nonexpressed
Snce01g011780	-	Unknown protein	0	0	1	1	0	0	1	1	1	Nonexpressed	Nonexpressed	0	0	1	1	0	0	1	1	1	Nonexpressed	Nonexpressed	0	0	1	1	0	0	1	1	1	Nonexpressed	Nonexpressed	0	0	1	1	0	0	1	1	1	Nonexpressed	Nonexpressed	0	0	1	1	0	0	1	1	1	Nonexpressed	Nonexpressed	0	0	1	1	0	0	1	1	1	Nonexpressed	Nonexpressed	0	0.23	23	1	0	0	1	1	1	Nonexpressed	Nonexpressed	0	0.7	70	1	0	0	1	1	1	Nonexpressed	Nonexpressed
Snce01g011800	Solyc01g028930	TATA-box-binding protein	2.39	2.48	1.04	0.521323	4.52	4.37	0.97	0.956291	1	Conserved	Conserved	2.31	2.5	1.08	0.878459	5.23	4.57	0.87	0.868326	1	Conserved	Conserved	2.67	2.84	1.06	0.00522734	5.95	4.99	0.84	0.552539	1	Conserved	Conserved	1.76	2.17	1.23	0.0421212	4.01	3.82	0.95	0.9958	1	Conserved	Conserved	2.24	2.85	1.27	0.0332441	5.06	4.8	0.95	0.986048	1	Conserved	Conserved	2.47	2.47	1	0.906738	6.51	6.59	1.01	0.949284	1	Conserved	Conserved	2.46	2.86	1.16	0.0934746	6.9	5.9	0.86	0.645244	1	Conserved	Conserved	3.32	3.71	1.12	0.156463	7.47	6.88	0.92	0.900194	1	Conserved	Conserved
Snce01g011810	-	AAA domain-containing protein	0	0	1	1	0	0	1	1	1	Nonexpressed	Nonexpressed	0	0	1	1	0	0	1	1	1	Nonexpressed	Nonexpressed	0	0	1	1	0	0	1	1	1	Nonexpressed	Nonexpressed	0	0	1	1	0	0	1	1	1	Nonexpressed	Nonexpressed	0	0	1	1	0	0	1	1	1	Nonexpressed	Nonexpressed	0	0	1	1	0	0	1	1	1	Nonexpressed	Nonexpressed	0	0.13	13	1	0	0	1	1	1	Nonexpressed	Nonexpressed	0	0	1	1	0	0	1	1	1	Nonexpressed	Nonexpressed
Snce01g011820	-	Protein DETOXIFICATION	0	0	1	1	0	0	1	1	1	Nonexpressed	Nonexpressed	0	0	1	1	0	0	1	1	1	Nonexpressed	Nonexpressed	0	0	1	1	0	0	1	1	1	Nonexpressed	Nonexpressed	0	0	1	1	0	0	1	1	1	Nonexpressed	Nonexpressed	0	0	1	1	0	0	1	1	1	Nonexpressed	Nonexpressed	0	0	1	1	0	0	1	1	1	Nonexpressed	Nonexpressed	0	0.05	5	1	0	0	1	1	1	Nonexpressed	Nonexpressed	0	0	1	1	0	0	1	1	1	Nonexpressed	Nonexpressed
Snce01g011830	Solyc01g028910	Protein kinase domain-containing protein	0	0	1	1	0	0	1	1	1	Nonexpressed	Nonexpressed	0	0	1	1	0	0	1	1	1	Nonexpressed	Nonexpressed	0	0	1	1	0	0	1	1	1	Nonexpressed	Nonexpressed	0	0	1	1	0	0	1	1	1	Nonexpressed	Nonexpressed	0	0	1	1	0	0	1	1	1	Nonexpressed	Nonexpressed	0	0	1	1	0	0	1	1	1	Nonexpressed	Nonexpressed	0	0.63	63	1	0	0	1	1	1	Nonexpressed	Nonexpressed	0	0.16	16	1	0	0	1	1	1	Nonexpressed	Nonexpressed
Snce01g011840	Solyc01g028900	2-oxoisovalerate dehydrogenase subunit beta, mitochondrial	6.1	9.6	1.57	3.96e-12	2.76	2.87	1.04	0.801437	1	Conserved	Conserved	6.63	9.02	1.36	0.00284688	2.63	2.1	0.8	0.627254	1	Conserved	Conserved	14.31	12.19	0.85	0.0368466	3.77	3.03	0.8	0.49708	1	Conserved	Conserved	10.33	10.57	1.02	0.621645	4.02	3.29	0.82	0.639105	1	Conserved	Conserved	13.99	14.92	1.07	0.110468	4.34	3.76	0.87	0.86	1	Conserved	Conserved	25.12	25.72	1.02	0.80766	4.34	3.11	0.72	0.58004	1	Conserved	Conserved	18.61	18.18	0.98	0.708706	4.79	4.23	0.88	0.790531	1	Conserved	Conserved	16.05	24.96	1.56	7.67e-07	6.17	4.83	0.78	0.275541	1	Conserved	Conserved
Snce01g011850	-	GRF-type domain-containing protein	0	0	1	1	0	0	1	1	1	Nonexpressed	Nonexpressed	0	0	1	1	0	0	1	1	1	Nonexpressed	Nonexpressed	0	0	1	1	0	0	1	1	1	Nonexpressed	Nonexpressed	0	0	1	1	0	0	1	1	1	Nonexpressed	Nonexpressed	0	0	1	1	0	0	1	1	1	Nonexpressed	Nonexpressed	0	0	1	1	0	0	1	1	1	Nonexpressed	Nonexpressed	0	1.04	104	1	0	0	1	1	1	Conserved	#DIV/0!	0	0.59	59	1	0	0	1	1	1	Nonexpressed	Nonexpressed
Snce01g011870	Solyc01g028870	NusB domain-containing protein	3.2	2.99	0.93	0.733052	1.78	1.55	0.87	0.921483	1	Conserved	Conserved	3.37	3.58	1.06	0.993001	2.28	1.91	0.84	0.792856	1	Conserved	Conserved	4.02	2.48	0.62	0.856997	3.43	2.64	0.77	0.423155	1	Conserved	Conserved	3.25	4.54	1.4	3.12e-05	2.31	1.81	0.78	0.612919	1	Conserved	Conserved	4.21	4.08	0.97	0.616003	2.83	1.76	0.62	0.0925363	1	Conserved	Conserved	9.39	5.97	0.64	0.00289693	2.85	3.61	1.27	0.746747	1	Conserved	Conserved	5.26	9.13	1.74	1.15e-10	3.2	3.81	1.19	0.493639	1	Conserved	Conserved	6.8	7.15	1.05	0.24585	3.24	3.43	1.06	0.883067	1	Conserved	Conserved
Snce01g011880	Solyc01g028860	YTH domain-containing protein	66.69	59.74	0.9	0.253854	41	38.31	0.93	0.992462	1	Conserved	Conserved	61.45	60.98	0.99	0.576454	39.78	36.15	0.91	0.973521	1	Conserved	Conserved	58.91	8.11	0.14	7.38e-08	27.42	27.2	0.99	0.774971	0.000278555	Trans	P1-dominant	169.11	135.06	0.8	3.59e-05	96.52	88.03	0.91	0.892595	1	Conserved	Conserved	183.04	78	0.43	6.83e-05	91.47	81.49	0.89	0.864454	0.0134461	Trans	P1-dominant	233.97	117.39	0.5	5.11e-05	117.65	132.28	1.12	0.773337	0.000155131	Trans	Conserved	146.67	69.38	0.47	1.09e-10	51.77	49.79	0.96	0.984078	0.104656	Ambiguous	P2-dominant	78.77	28.9	0.37	2.19e-09	26.55	26.91	1.01	0.917849	0.159527	Ambiguous	P2-dominant
Snce01g011890	Solyc01g028865	Fe-S oxidoreductase	0	0	1	1	0	0	1	1	1	Nonexpressed	Nonexpressed	0.06	0.02	0.33	1	0.12	0	0.08	1	1	Nonexpressed	Nonexpressed	0.04	0	0.25	1	0	0	1	1	1	Nonexpressed	Nonexpressed	0.07	0	0.14	1	0	0.47	47	1	1	Nonexpressed	Nonexpressed	0	0	1	1	0	0	1	1	1	Nonexpressed	Nonexpressed	0	0	1	1	0	0	1	1	1	Nonexpressed	Nonexpressed	0.06	0.3	5	0.30087	0	0	1	1	1	Nonexpressed	Nonexpressed	0	0.31	31	1	0	0	1	1	1	Nonexpressed	Nonexpressed
Snce01g011910	-	ATP-dependent DNA helicase	0	0	1	1	0	0	1	1	1	Nonexpressed	Nonexpressed	0	0	1	1	0	0	1	1	1	Nonexpressed	Nonexpressed	0	0	1	1	0	0	1	1	1	Nonexpressed	Nonexpressed	0	0	1	1	0	0	1	1	1	Nonexpressed	Nonexpressed	0	0	1	1	0	0	1	1	1	Nonexpressed	Nonexpressed	0	0	1	1	0	0	1	1	1	Nonexpressed	Nonexpressed	0	0.2	20	0.00262047	0	0	1	1	1	Nonexpressed	Nonexpressed	0.01	0.14	14	0.130034	0	0	1	1	1	Nonexpressed	Nonexpressed
Snce01g011920	Solyc01g028830	Protein kinase domain-containing protein	4.57	4.55	1	0.831223	0.55	0.61	1.11	0.936448	1	Conserved	Conserved	11.44	14.41	1.26	0.273449	1.84	1.9	1.03	0.842581	1	Conserved	Conserved	13.98	6.16	0.44	0.129588	1.18	1.51	1.28	0.581422	1	Conserved	Underdominant	9.9	10.52	1.06	0.451805	1.06	1.23	1.16	0.823826	1	Conserved	Conserved	24.64	22.87	0.93	0.662548	3.92	4.54	1.16	0.606113	1	Conserved	Conserved	4.77	7.5	1.57	0.00657212	0.29	0.64	2.21	0.773921	1	Conserved	Underdominant	7.22	5.28	0.73	0.0839715	1.24	1.63	1.31	0.742104	1	Conserved	Conserved	9.45	10.24	1.08	0.176619	1.61	2.09	1.3	0.771622	1	Conserved	Conserved
Snce01g011930	Solyc01g028810	Chaperonin-60 beta subunit	437.64	410.82	0.94	0.663518	438.02	403.88	0.92	0.956361	1	Conserved	Conserved	529.57	606.04	1.14	0.57092	553.64	527.07	0.95	0.812398	1	Conserved	Conserved	114.68	26.19	0.23	3.57e-05	110.3	97.08	0.88	0.595295	2.19e-06	Trans	P1-dominant	248.17	280.21	1.13	0.0145771	366.27	343.41	0.94	0.96679	1	Conserved	Conserved	210.63	188.47	0.89	0.846282	246.17	244.89	0.99	0.778841	1	Conserved	Conserved	333.49	340.37	1.02	0.739048	302.77	299.98	0.99	0.956748	1	Conserved	Conserved	395.76	405.24	1.02	0.171429	287.05	304.22	1.06	0.515346	1	Conserved	Conserved	377.19	295.67	0.78	0.422583	343.62	346.63	1.01	0.931701	0.56837	Conserved	Conserved
Snce01g011940	Solyc01g028800	pumilio homolog 12	0.3	0.44	1.47	0.28674	0.27	0.31	1.15	0.935678	1	Nonexpressed	Nonexpressed	0.93	1.08	1.16	0.738966	0.64	1.2	1.88	0.145238	1	Conserved	Conserved	0.21	0.06	0.29	0.277644	0.21	0.34	1.62	0.631766	1	Nonexpressed	Nonexpressed	0.3	0.13	0.43	0.0578755	0.1	0.2	2	0.724572	1	Nonexpressed	Nonexpressed	0.28	0.2	0.71	0.851848	0.25	0.67	2.68	0.135334	1	Nonexpressed	Nonexpressed	0.02	0.01	0.5	1	0.13	0.07	0.54	1	1	Nonexpressed	Nonexpressed	0.04	0.27	6.75	0.0665601	0.13	0.06	0.46	1	1	Nonexpressed	Nonexpressed	0.16	0.15	0.94	0.918593	0.41	0.23	0.56	0.778677	1	Nonexpressed	Nonexpressed
Snce01g011950	Solyc01g028803	beta-amyrin 28-oxidase-like	0.33	0.45	1.36	0.522682	0.67	0.5	0.75	0.940825	1	Nonexpressed	Nonexpressed	0.86	0.3	0.35	0.0076687	0.34	0.94	2.76	0.283598	1	Nonexpressed	Nonexpressed	6.92	3.09	0.45	0.454138	12.36	8.39	0.68	0.19007	1	Conserved	Conserved	2.06	1.33	0.65	0.0965943	3.15	3.21	1.02	0.945893	1	Conserved	Conserved	2.98	0.68	0.23	0.00123735	5.36	4.62	0.86	0.918871	1	Ambiguous	P1-dominant	2.25	1.55	0.69	0.484913	5.27	5.18	0.98	0.992788	1	Conserved	Conserved	3.14	1.97	0.63	0.27075	8.17	8.88	1.09	0.846675	1	Conserved	Conserved	3.6	3.1	0.86	0.998412	5.73	8.6	1.5	0.21153	1	Conserved	Conserved
Snce01g011970	-	Photosystem II CP43 reaction center protein	0	0	1	1	0	0	1	1	1	Nonexpressed	Nonexpressed	0	0	1	1	0	0	1	1	1	Nonexpressed	Nonexpressed	0	0	1	1	0	0	1	1	1	Nonexpressed	Nonexpressed	0	0	1	1	0	0	1	1	1	Nonexpressed	Nonexpressed	0	0	1	1	0	0	1	1	1	Nonexpressed	Nonexpressed	0	0	1	1	0	0	1	1	1	Nonexpressed	Nonexpressed	0	0.17	17	1	0	0	1	1	1	Nonexpressed	Nonexpressed	0	0	1	1	0	0	1	1	1	Nonexpressed	Nonexpressed
Snce01g011980	Solyc01g044270	J domain-containing protein	6	8.07	1.34	0.00228689	10.73	10.01	0.93	0.996051	1	Conserved	Conserved	6.02	8.81	1.46	0.00401229	9.42	9.59	1.02	0.799231	1	Conserved	Conserved	5.21	0.81	0.16	6.54e-07	2.75	2.91	1.06	0.84524	1	Ambiguous	P1-dominant	10.56	10.3	0.98	0.843317	10.18	11.14	1.09	0.793845	1	Conserved	Conserved	11.24	6.42	0.57	0.158702	12.3	11.68	0.95	0.989831	1	Conserved	Conserved	15.57	7.8	0.5	0.000605398	6.61	6.67	1.01	0.971063	1	Conserved	Conserved	16.21	9.2	0.57	0.0018332	11.14	10.58	0.95	0.976445	1	Conserved	Conserved	17.67	8.74	0.49	0.000388887	11.16	10.42	0.93	0.959576	1	Ambiguous	P1-dominant
Snce01g011990	Solyc01g044275	Ulp1 protease family, C-terminal catalytic domain containing protein	0	0	1	1	0	0	1	1	1	Nonexpressed	Nonexpressed	0	0	1	1	0.03	0	0.33	1	1	Nonexpressed	Nonexpressed	0	0	1	1	0	0	1	1	1	Nonexpressed	Nonexpressed	0	0	1	1	0	0	1	1	1	Nonexpressed	Nonexpressed	0	0	1	1	0	0	1	1	1	Nonexpressed	Nonexpressed	0.01	0.01	1	1	0	0	1	1	1	Nonexpressed	Nonexpressed	0	0.22	22	0.0105369	0.05	0	0.2	1	1	Nonexpressed	Nonexpressed	0	0.12	12	0.131944	0	0.02	2	1	1	Nonexpressed	Nonexpressed
Snce01g012000	Solyc01g044300	Unknown protein	0	0	1	1	0	0	1	1	1	Nonexpressed	Nonexpressed	0	0	1	1	0	0	1	1	1	Nonexpressed	Nonexpressed	0	0	1	1	0	0	1	1	1	Nonexpressed	Nonexpressed	0	0	1	1	0	0	1	1	1	Nonexpressed	Nonexpressed	0	0	1	1	0	0	1	1	1	Nonexpressed	Nonexpressed	0	0	1	1	0	0	1	1	1	Nonexpressed	Nonexpressed	0	0	1	1	0	0	1	1	1	Nonexpressed	Nonexpressed	0	0	1	1	0	0	1	1	1	Nonexpressed	Nonexpressed
Snce01g012010	-	G-patch domain-containing protein	0	0	1	1	0	0	1	1	1	Nonexpressed	Nonexpressed	0	0	1	1	0	0	1	1	1	Nonexpressed	Nonexpressed	0	0	1	1	0	0	1	1	1	Nonexpressed	Nonexpressed	0	0	1	1	0	0	1	1	1	Nonexpressed	Nonexpressed	0	0	1	1	0	0	1	1	1	Nonexpressed	Nonexpressed	0	0	1	1	0	0	1	1	1	Nonexpressed	Nonexpressed	0	0.67	67	1	0	0	1	1	1	Nonexpressed	Nonexpressed	0	0	1	1	0	0	1	1	1	Nonexpressed	Nonexpressed
Snce01g012020	-	Ulp1 protease family, C-terminal catalytic domain containing protein	0	0	1	1	0	0	1	1	1	Nonexpressed	Nonexpressed	0	0	1	1	0.03	0	0.33	1	1	Nonexpressed	Nonexpressed	0	0	1	1	0	0	1	1	1	Nonexpressed	Nonexpressed	0	0	1	1	0	0	1	1	1	Nonexpressed	Nonexpressed	0	0	1	1	0	0	1	1	1	Nonexpressed	Nonexpressed	0	0	1	1	0	0	1	1	1	Nonexpressed	Nonexpressed	0	0.13	13	0.149812	0	0	1	1	1	Nonexpressed	Nonexpressed	0	0.2	20	0.153175	0	0	1	1	1	Nonexpressed	Nonexpressed
Snce01g012030	Solyc01g044340	RBR-type E3 ubiquitin transferase	4.71	5.16	1.1	0.389772	8.67	7.32	0.84	0.828719	1	Conserved	Conserved	6.23	9.54	1.53	0.00310236	13.93	11.93	0.86	0.834202	1	Conserved	Conserved	8.15	2.78	0.34	0.0298439	9.51	15.02	1.58	0.00110434	1	Ambiguous	Over-dominant	14.89	12.98	0.87	0.152887	17.75	17.96	1.01	0.865446	1	Conserved	Conserved	18.74	19.43	1.04	0.520888	28.76	28.41	0.99	0.8912	1	Conserved	Conserved	16.93	50.65	2.99	1.09e-17	31.15	75.77	2.43	1.35e-06	1	Cis	P2-dominant	19.25	36.98	1.92	2.16e-20	17.01	33.78	1.99	1.74e-06	1	Conserved	Conserved	11.17	58.44	5.23	6.25e-43	25.71	56.36	2.19	6.3e-08	0.812678	Cis	P2-dominant
Snce01g012040	Solyc01g044360	importin-5	21.27	13.6	0.64	7.02e-10	12.41	10.06	0.81	0.706367	1	Conserved	Conserved	20.08	15.01	0.75	7.53e-05	15.07	12.06	0.8	0.194291	1	Conserved	Conserved	9.07	1.92	0.21	2.96e-05	3.28	4.03	1.23	0.059753	1	Ambiguous	P1-dominant	28.8	13.32	0.46	1.86e-43	14.21	12.21	0.86	0.620158	1	Ambiguous	Additive	23.36	11.84	0.51	0.00438906	11.65	10.79	0.93	0.961033	1	Conserved	Conserved	29.61	14.84	0.5	7.05e-09	7.61	9.56	1.26	0.230726	1	Conserved	Conserved	28.89	17.28	0.6	8.48e-08	7.15	10.18	1.42	0.000885649	1	Conserved	Conserved	23.23	14.11	0.61	9.75e-05	6.07	9.75	1.61	0.000429532	1	Conserved	Conserved
Snce01g012050	Solyc01g044365	Alg9-like mannosyltransferase family	0.67	1.55	2.31	7.54e-06	0.64	0.84	1.31	0.780452	1	Ambiguous	Conserved	0.34	1.35	3.97	6.77e-07	1.48	0.53	0.36	0.0608697	1	Ambiguous	P2-dominant	0.07	0.25	3.57	0.0046564	0.15	0.18	1.2	0.919255	1	Nonexpressed	Nonexpressed	0.88	2.34	2.66	2.11e-07	1.05	1.44	1.37	0.614629	1	Ambiguous	Conserved	1.26	1.09	0.87	0.964947	1.54	0.71	0.46	0.18118	1	Conserved	Conserved	0.05	0.19	3.8	0.125926	0.04	0.04	1	1	1	Nonexpressed	Nonexpressed	0.27	0.33	1.22	0.713949	0.33	0.14	0.42	0.72473	1	Nonexpressed	Nonexpressed	0.58	0.7	1.21	0.621819	0.31	0.48	1.55	0.845426	1	Nonexpressed	Nonexpressed
Snce01g012060	Solyc01g044370	mitochondrial amidoxime reducing component 2-like isoform X1	0.81	0.66	0.81	0.609342	1.39	0.84	0.6	0.678446	1	Conserved	Conserved	1.41	1.37	0.97	0.861026	3.03	3	0.99	0.917628	1	Conserved	Conserved	1.04	0.67	0.64	0.764537	3.1	2.95	0.95	0.989567	1	Conserved	Conserved	0.86	0.77	0.9	0.802831	3.08	2.51	0.81	0.860363	1	Conserved	Conserved	1.41	1.08	0.77	0.890187	3.75	2.83	0.75	0.755819	1	Conserved	Conserved	0.25	0.33	1.32	0.718928	0.9	1.33	1.48	0.874227	1	Conserved	Conserved	0.21	0.16	0.76	0.906609	0.51	1.14	2.24	0.658906	1	Conserved	Conserved	1.44	0.46	0.32	0.14188	0.6	0.74	1.23	0.917386	1	Conserved	Conserved
Snce01g012070	Solyc01g044375	mitochondrial amidoxime reducing component 2	0.17	0.17	1	0.932708	0.39	0.2	0.51	0.771889	1	Nonexpressed	Nonexpressed	0.22	0.26	1.18	0.840248	0.78	0.74	0.95	0.983091	1	Nonexpressed	Nonexpressed	0.12	0.04	0.33	0.720919	0.72	0.72	1	0.955407	1	Nonexpressed	Nonexpressed	0.13	0.14	1.08	0.958364	1.19	0.61	0.51	0.405277	1	Conserved	Conserved	0.34	0.08	0.24	0.154558	0.85	0.61	0.72	0.845188	1	Nonexpressed	Nonexpressed	0.07	0.11	1.57	0.674409	0.45	0.16	0.36	0.811487	1	Nonexpressed	Nonexpressed	0.04	0.16	4	0.267797	0.2	0.06	0.3	1	1	Nonexpressed	Nonexpressed	0.22	0.18	0.82	0.972069	0.35	0.31	0.89	0.980099	1	Nonexpressed	Nonexpressed
Snce01g012090	-	Unknown protein	0	0	1	1	0	0	1	1	1	Nonexpressed	Nonexpressed	0	0	1	1	0	0	1	1	1	Nonexpressed	Nonexpressed	0	0	1	1	0	0	1	1	1	Nonexpressed	Nonexpressed	0	0	1	1	0	0	1	1	1	Nonexpressed	Nonexpressed	0	0	1	1	0	0	1	1	1	Nonexpressed	Nonexpressed	0.12	0	0.08	1	0	0	1	1	1	Nonexpressed	Nonexpressed	0	0.11	11	1	0	0	1	1	1	Nonexpressed	Nonexpressed	0	0	1	1	0	0	1	1	1	Nonexpressed	Nonexpressed
Snce01g012100	Solyc01g044420	IQ domain-containing protein IQM2-like	0.31	0.23	0.74	0.611827	0.21	0.2	0.95	0.997282	1	Nonexpressed	Nonexpressed	0.23	0.07	0.3	0.125125	0	0.1	10	1	1	Nonexpressed	Nonexpressed	0.02	0	0.5	1	0	0.06	6	1	1	Nonexpressed	Nonexpressed	0.02	0.02	1	0.979964	0	0	1	1	1	Nonexpressed	Nonexpressed	0	0.01	1	0.873356	0	0	1	1	1	Nonexpressed	Nonexpressed	0.02	0.02	1	1	0	0	1	1	1	Nonexpressed	Nonexpressed	0.01	0.21	21	0.0454505	0.03	0	0.33	1	1	Nonexpressed	Nonexpressed	0	0.29	29	0.0382566	0	0	1	1	1	Nonexpressed	Nonexpressed
Snce01g012110	Solyc01g044490	elongation factor P-like	1.53	1.45	0.95	0.8128	1.77	1.74	0.98	0.919315	1	Conserved	Conserved	1.38	1.55	1.12	0.610283	2.32	2.02	0.87	0.842259	1	Conserved	Conserved	0.93	1.11	1.19	3.94e-05	1.51	1.65	1.09	0.485237	1	Conserved	Conserved	1.08	1.34	1.24	0.0112814	1.32	1.35	1.02	0.8586	1	Conserved	Conserved	0.91	1.18	1.3	0.0189304	1.67	1.63	0.98	0.938642	1	Conserved	Conserved	0.73	1.69	2.32	2.31e-10	1.43	1.62	1.13	0.760177	1	Ambiguous	Over-dominant	1.7	2.06	1.21	0.0208925	2.39	2.31	0.97	0.992855	1	Conserved	Conserved	1.31	2.5	1.91	2.52e-10	2.58	2.5	0.97	0.998442	1	Conserved	Conserved
Snce01g012130	Solyc01g044520	LOB domain-containing protein	2.01	11.19	5.57	1.83e-42	8.67	12.13	1.4	0.0556913	1	Ambiguous	Over-dominant	0.11	0.18	1.64	0.601377	0.28	0.52	1.86	0.611675	1	Nonexpressed	Nonexpressed	0.03	0.07	2.33	0.349846	0	0.07	7	1	1	Nonexpressed	Nonexpressed	0.01	0.35	35	0.00123548	0	0.03	3	1	1	Nonexpressed	Nonexpressed	0.07	0.22	3.14	0.463925	0.12	0.03	0.25	1	1	Nonexpressed	Nonexpressed	0	0	1	1	0	0	1	1	1	Nonexpressed	Nonexpressed	0	0.09	9	1	0	0	1	1	1	Nonexpressed	Nonexpressed	0	0.01	1	1	0	0	1	1	1	Nonexpressed	Nonexpressed
Snce01g012140	-	Unknown protein	3.19	0	0	0.00108818	18.55	0	0	0.00318998	1	Cis	Conserved	1.71	0	0.01	0.013621	1.58	0	0.01	1	1	Ambiguous	Conserved	6.39	0	0	1	2.4	0	0	1	1	Conserved	Conserved	0.36	0	0.03	1	7.65	0	0	0.0704261	1	Conserved	Conserved	4.57	0	0	0.379941	7.99	0	0	0.0634611	1	Conserved	Conserved	0	0	1	1	0.85	0	0.01	1	1	Nonexpressed	Nonexpressed	1.44	0	0.01	1	1.22	0	0.01	1	1	Conserved	Conserved	0.43	0	0.02	1	4.01	0	0	1	1	Conserved	Conserved
Snce01g012160	Solyc01g044523	Unknown protein	0	0	1	1	0	0	1	1	1	Nonexpressed	Nonexpressed	0	0	1	1	0	0	1	1	1	Nonexpressed	Nonexpressed	0	0	1	1	0	0	1	1	1	Nonexpressed	Nonexpressed	0	0	1	1	0	0	1	1	1	Nonexpressed	Nonexpressed	0	0	1	1	0	0	1	1	1	Nonexpressed	Nonexpressed	0	0	1	1	0	0	1	1	1	Nonexpressed	Nonexpressed	0	0.11	11	0.139036	0	0	1	1	1	Nonexpressed	Nonexpressed	0	0.14	14	1	0	0	1	1	1	Nonexpressed	Nonexpressed
Snce01g012190	Solyc01g044552	Ulp1 protease family, C-terminal catalytic domain containing protein	0	0.01	1	1	0	0.02	2	1	1	Nonexpressed	Nonexpressed	0	0	1	1	0	0.04	4	1	1	Nonexpressed	Nonexpressed	0	0	1	1	0	0	1	1	1	Nonexpressed	Nonexpressed	0	0	1	1	0	0	1	1	1	Nonexpressed	Nonexpressed	0	0.01	1	0.873356	0	0	1	1	1	Nonexpressed	Nonexpressed	0	0	1	1	0	0	1	1	1	Nonexpressed	Nonexpressed	0	0.26	26	0.00506283	0	0	1	1	1	Nonexpressed	Nonexpressed	0	0.13	13	0.16411	0	0	1	1	1	Nonexpressed	Nonexpressed
Snce01g012200	Solyc01g044556	Protein wvd2-like 5	1.04	0.82	0.79	0.414872	3.49	1.27	0.36	0.0047345	1	Ambiguous	Over-dominant	2.06	2.2	1.07	0.939648	7.14	2.49	0.35	2.82e-05	1	Ambiguous	Over-dominant	1.3	0.52	0.4	0.467216	4.3	1.26	0.29	0.000360986	1	Ambiguous	Conserved	2.49	1.35	0.54	0.00453458	10.4	2.85	0.27	0.000177746	1	Ambiguous	Conserved	5.98	1.31	0.22	4.52e-06	20.72	5.06	0.24	5.52e-14	1	Cis	Over-dominant	0.74	2.43	3.28	0.00711862	2.17	0.88	0.41	0.461597	1	Ambiguous	Conserved	0.49	0.86	1.76	0.235095	2.03	1.25	0.62	0.640949	1	Conserved	Conserved	3.22	1.14	0.35	0.0607743	1.95	0.7	0.36	0.0633093	1	Conserved	Conserved
Snce01g012210	Solyc01g044558	Cyclin A1	3.7	5.34	1.44	0.000978405	8.73	3.25	0.37	9.11e-07	1	Ambiguous	Over-dominant	6.11	12.54	2.05	5.63e-11	18.8	9.1	0.48	2.07e-07	0.648003	Ambiguous	Over-dominant	3.24	0.58	0.18	0.000568644	7.82	2.49	0.32	4.85e-07	1	Cis	P1-dominant	8.91	6.95	0.78	0.125727	22.61	9.29	0.41	0.0022014	1	Ambiguous	Conserved	15.59	5.71	0.37	4.06e-06	49.61	18.7	0.38	3.65e-08	1	Cis	Over-dominant	2	3.42	1.71	0.512406	4.8	0.85	0.18	0.0258895	1	Ambiguous	Conserved	1.56	1.48	0.95	0.950138	2.97	1.28	0.43	0.193195	1	Conserved	Conserved	9.01	4.15	0.46	0.0843253	3.77	1.79	0.47	0.0708081	1	Conserved	Conserved
Snce01g012220	-	SWIM-type domain-containing protein	0	0	1	1	0	0	1	1	1	Nonexpressed	Nonexpressed	0	0	1	1	0	0	1	1	1	Nonexpressed	Nonexpressed	0	0	1	1	0	0	1	1	1	Nonexpressed	Nonexpressed	0	0	1	1	0	0	1	1	1	Nonexpressed	Nonexpressed	0	0	1	1	0	0	1	1	1	Nonexpressed	Nonexpressed	0	0	1	1	0	0	1	1	1	Nonexpressed	Nonexpressed	0	1.12	112	1	0	0	1	1	1	Conserved	#DIV/0!	0	0	1	1	0	0	1	1	1	Nonexpressed	Nonexpressed
Snce01g012230	Solyc01g047580	Signal recognition particle subunit SRP72	0	0	1	1	0	0	1	1	1	Nonexpressed	Nonexpressed	0	0	1	1	0	0	1	1	1	Nonexpressed	Nonexpressed	0	0	1	1	0	0	1	1	1	Nonexpressed	Nonexpressed	0	0	1	1	0	0	1	1	1	Nonexpressed	Nonexpressed	0	0	1	1	0	0	1	1	1	Nonexpressed	Nonexpressed	0	0	1	1	0	0	1	1	1	Nonexpressed	Nonexpressed	0	0.1	10	1	0	0	1	1	1	Nonexpressed	Nonexpressed	0	0.09	9	1	0	0	1	1	1	Nonexpressed	Nonexpressed
Snce01g012250	-	Unknown protein	0	0.38	38	1	0	0	1	1	1	Nonexpressed	Nonexpressed	0	0.14	14	1	0	0.61	61	1	1	Nonexpressed	Nonexpressed	0	0	1	1	0	0.61	61	1	1	Nonexpressed	Nonexpressed	0	0.17	17	1	0	0.62	62	1	1	Nonexpressed	Nonexpressed	0	0.17	17	0.873356	0	0.73	73	1	1	Nonexpressed	Nonexpressed	0	0.18	18	1	0	0	1	1	1	Nonexpressed	Nonexpressed	0	1	100	1	0	0	1	1	1	Conserved	Conserved	0	1.18	118	1	0	0	1	1	1	Conserved	#DIV/0!
Snce01g012260	-	TdcA1-ORF2 protein	0	0	1	1	0	0	1	1	1	Nonexpressed	Nonexpressed	0	0	1	1	0	0	1	1	1	Nonexpressed	Nonexpressed	0	0	1	1	0	0	1	1	1	Nonexpressed	Nonexpressed	0	0	1	1	0	0	1	1	1	Nonexpressed	Nonexpressed	0	0	1	1	0	0	1	1	1	Nonexpressed	Nonexpressed	0	0	1	1	0	0	1	1	1	Nonexpressed	Nonexpressed	0	0.57	57	1	0	0	1	1	1	Nonexpressed	Nonexpressed	0	0.53	53	1	0	0	1	1	1	Nonexpressed	Nonexpressed
Snce01g012270	-	Unknown protein	0	0	1	1	0	0	1	1	1	Nonexpressed	Nonexpressed	0	0	1	1	0	0	1	1	1	Nonexpressed	Nonexpressed	0	0	1	1	0	0	1	1	1	Nonexpressed	Nonexpressed	0	0	1	1	0	0	1	1	1	Nonexpressed	Nonexpressed	0	0	1	1	0	0	1	1	1	Nonexpressed	Nonexpressed	0	0	1	1	0	0	1	1	1	Nonexpressed	Nonexpressed	0	0	1	1	0	0	1	1	1	Nonexpressed	Nonexpressed	0	0.71	71	1	0	0	1	1	1	Nonexpressed	Nonexpressed
Snce01g012280	Solyc01g049650	Pyruvate kinase	72.34	55.48	0.77	4.06e-05	86.65	67.19	0.78	0.100023	1	Conserved	Conserved	60.3	54.68	0.91	0.26866	100.89	66.52	0.66	1.9e-05	1	Conserved	Conserved	18.32	1.24	0.07	4.9e-21	6.81	3.21	0.47	0.0130605	1	Cis	P1-dominant	71.72	70.39	0.98	0.822507	62.36	45.89	0.74	0.242736	1	Conserved	Conserved	87.02	21.36	0.25	2.06e-22	43.65	18.19	0.42	1.96e-08	1	Cis	Additive	9.92	1.11	0.11	2.13e-15	3.68	0.39	0.11	0.0263832	1	Cis	P2-dominant	20.05	4.3	0.21	1.11e-18	10.54	2.84	0.27	3.44e-05	1	Cis	Additive	19.29	2.98	0.15	1.99e-14	15.07	7.35	0.49	0.00250393	1	Cis	P1-dominant
Snce01g012290	Solyc01g049660	S-locus F-box protein	0	0	1	1	0	0	1	1	1	Nonexpressed	Nonexpressed	0	0	1	1	0	0	1	1	1	Nonexpressed	Nonexpressed	0	0	1	1	0	0	1	1	1	Nonexpressed	Nonexpressed	0	0	1	1	0	0	1	1	1	Nonexpressed	Nonexpressed	0	0	1	1	0	0	1	1	1	Nonexpressed	Nonexpressed	0	0	1	1	0	0	1	1	1	Nonexpressed	Nonexpressed	0	0.31	31	0.0843379	0	0	1	1	1	Nonexpressed	Nonexpressed	0	0.23	23	1	0	0	1	1	1	Nonexpressed	Nonexpressed
Snce01g012300	Solyc01g049680	Transcription factor pur-alpha 1	5.17	5.44	1.05	0.239422	7.71	7.91	1.03	0.72188	1	Conserved	Conserved	4.37	5.38	1.23	0.19374	7.17	8.33	1.16	0.00983885	1	Conserved	Conserved	3.59	4.47	1.25	7.25e-06	10.22	10.03	0.98	0.769518	1	Conserved	Conserved	3.68	4.49	1.22	0.00165764	8.27	8.57	1.04	0.818856	1	Conserved	Conserved	3.83	5.06	1.32	0.00171089	7.81	8.4	1.08	0.599063	1	Conserved	Conserved	5.26	7.18	1.37	0.0092513	10.3	10.27	1	0.959542	1	Conserved	Conserved	5.74	3.68	0.64	1.37e-05	8.15	7.03	0.86	0.582649	1	Conserved	Conserved	5.43	5.75	1.06	0.208063	7.76	6.34	0.82	0.527743	1	Conserved	Conserved
Snce01g012310	-	Unknown protein	0	0	1	1	0	0	1	1	1	Nonexpressed	Nonexpressed	0	0	1	1	0	0	1	1	1	Nonexpressed	Nonexpressed	0	0	1	1	0	0	1	1	1	Nonexpressed	Nonexpressed	0	0	1	1	0	0	1	1	1	Nonexpressed	Nonexpressed	0	0	1	1	0	0	1	1	1	Nonexpressed	Nonexpressed	0	0.01	1	1	0	0	1	1	1	Nonexpressed	Nonexpressed	0	0.33	33	0.00813034	0	0	1	1	1	Nonexpressed	Nonexpressed	0	0.1	10	1	0	0	1	1	1	Nonexpressed	Nonexpressed
Snce01g012320	Solyc01g049720	Unknown protein	0	0	1	1	0	0	1	1	1	Nonexpressed	Nonexpressed	0	0	1	1	0	0	1	1	1	Nonexpressed	Nonexpressed	0	0	1	1	0	0	1	1	1	Nonexpressed	Nonexpressed	0	0	1	1	0	0	1	1	1	Nonexpressed	Nonexpressed	0	0	1	1	0	0	1	1	1	Nonexpressed	Nonexpressed	0	0	1	1	0	0	1	1	1	Nonexpressed	Nonexpressed	0	0.13	13	1	0	0	1	1	1	Nonexpressed	Nonexpressed	0	0.47	47	1	0	0	1	1	1	Nonexpressed	Nonexpressed
Snce01g012330	Solyc01g049740	SNF2 domain-containing protein CLASSY 4-like	0	0	1	1	0	0	1	1	1	Nonexpressed	Nonexpressed	0	0	1	1	0	0	1	1	1	Nonexpressed	Nonexpressed	0	0	1	1	0	0	1	1	1	Nonexpressed	Nonexpressed	0	0	1	1	0	0	1	1	1	Nonexpressed	Nonexpressed	0	0	1	1	0	0	1	1	1	Nonexpressed	Nonexpressed	0	0	1	1	0	0	1	1	1	Nonexpressed	Nonexpressed	0	0.17	17	1	0	0	1	1	1	Nonexpressed	Nonexpressed	0	0.09	9	1	0	0	1	1	1	Nonexpressed	Nonexpressed
Snce01g012340	-	Surface protein SdrI from Staphylococcus saprophyticus	0	0	1	1	0	0	1	1	1	Nonexpressed	Nonexpressed	0	0	1	1	0	0	1	1	1	Nonexpressed	Nonexpressed	0	0	1	1	0	0	1	1	1	Nonexpressed	Nonexpressed	0	0	1	1	0	0	1	1	1	Nonexpressed	Nonexpressed	0	0	1	1	0	0	1	1	1	Nonexpressed	Nonexpressed	0	0	1	1	0	0	1	1	1	Nonexpressed	Nonexpressed	0	0.17	17	1	0	0	1	1	1	Nonexpressed	Nonexpressed	0	0.39	39	1	0	0	1	1	1	Nonexpressed	Nonexpressed
Snce01g012350	-	ATP-dependent helicase	0	0	1	1	0	0	1	1	1	Nonexpressed	Nonexpressed	0	0	1	1	0	0	1	1	1	Nonexpressed	Nonexpressed	0	0	1	1	0	0	1	1	1	Nonexpressed	Nonexpressed	0	0	1	1	0	0	1	1	1	Nonexpressed	Nonexpressed	0	0	1	1	0	0	1	1	1	Nonexpressed	Nonexpressed	0	0	1	1	0	0	1	1	1	Nonexpressed	Nonexpressed	0	1.18	118	1	0	0	1	1	1	Conserved	#DIV/0!	0	0.33	33	1	0	0	1	1	1	Nonexpressed	Nonexpressed
Snce01g012360	-	DNA binding protein	0	0	1	1	0	0	1	1	1	Nonexpressed	Nonexpressed	0	0	1	1	0	0	1	1	1	Nonexpressed	Nonexpressed	0	0	1	1	0	0	1	1	1	Nonexpressed	Nonexpressed	0	0	1	1	0	0	1	1	1	Nonexpressed	Nonexpressed	0	0	1	1	0	0	1	1	1	Nonexpressed	Nonexpressed	0	0	1	1	0	0	1	1	1	Nonexpressed	Nonexpressed	0	0.63	63	1	0	0	1	1	1	Nonexpressed	Nonexpressed	0	0	1	1	0	0	1	1	1	Nonexpressed	Nonexpressed
Snce01g012370	Solyc01g049750	Glycosyltransferase	0	0	1	1	0	0	1	1	1	Nonexpressed	Nonexpressed	0	0	1	1	0	0	1	1	1	Nonexpressed	Nonexpressed	0	0	1	1	0	0	1	1	1	Nonexpressed	Nonexpressed	0	0	1	1	0	0	1	1	1	Nonexpressed	Nonexpressed	0	0	1	1	0	0	1	1	1	Nonexpressed	Nonexpressed	0	0	1	1	0	0	1	1	1	Nonexpressed	Nonexpressed	0	0.41	41	1	0	0	1	1	1	Nonexpressed	Nonexpressed	0	0	1	1	0	0	1	1	1	Nonexpressed	Nonexpressed
Snce01g012380	-	Glycosyltransferase	0	0	1	1	0	0	1	1	1	Nonexpressed	Nonexpressed	0	0	1	1	0	0	1	1	1	Nonexpressed	Nonexpressed	0	0	1	1	0	0	1	1	1	Nonexpressed	Nonexpressed	0	0	1	1	0	0	1	1	1	Nonexpressed	Nonexpressed	0	0	1	1	0	0	1	1	1	Nonexpressed	Nonexpressed	0	0	1	1	0	0	1	1	1	Nonexpressed	Nonexpressed	0	0.12	12	1	0	0	1	1	1	Nonexpressed	Nonexpressed	0	0.07	7	1	0	0	1	1	1	Nonexpressed	Nonexpressed
Snce01g012390	Solyc01g049760	Glycosyltransferase	0	0	1	1	0	0	1	1	1	Nonexpressed	Nonexpressed	0	0	1	1	0	0	1	1	1	Nonexpressed	Nonexpressed	0	0	1	1	0	0	1	1	1	Nonexpressed	Nonexpressed	0	0	1	1	0	0	1	1	1	Nonexpressed	Nonexpressed	0	0	1	1	0	0	1	1	1	Nonexpressed	Nonexpressed	0	0	1	1	0	0	1	1	1	Nonexpressed	Nonexpressed	0	0	1	1	0.61	0	0.02	1	1	Nonexpressed	Nonexpressed	0	0.33	33	1	0	0	1	1	1	Nonexpressed	Nonexpressed
Snce01g012400	-	Glycosyltransferase	0	0	1	1	0	0	1	1	1	Nonexpressed	Nonexpressed	0	0	1	1	0	0	1	1	1	Nonexpressed	Nonexpressed	0	0	1	1	0	0	1	1	1	Nonexpressed	Nonexpressed	0	0	1	1	0	0	1	1	1	Nonexpressed	Nonexpressed	0	0	1	1	0	0	1	1	1	Nonexpressed	Nonexpressed	0	0	1	1	0	0	1	1	1	Nonexpressed	Nonexpressed	0	0.24	24	1	0	0	1	1	1	Nonexpressed	Nonexpressed	0	0.05	5	1	0	0	1	1	1	Nonexpressed	Nonexpressed
Snce01g012410	Solyc01g049770	Unknown protein	18.33	27.79	1.52	0.242411	22.68	52.1	2.3	0.223161	1	Conserved	Conserved	28.86	23.43	0.81	0.248338	22.51	41.45	1.84	0.219839	1	Conserved	Conserved	49.59	38.63	0.78	4.68e-07	15.83	26.7	1.69	0.425613	0.986529	Conserved	Conserved	15.55	29.34	1.89	0.173429	17.59	33.49	1.9	0.445453	1	Conserved	Conserved	124.87	18.62	0.15	0.437785	23.15	35.59	1.54	0.564134	1.98e-09	Conserved	Conserved	9.33	140.43	15.05	0.000515654	5.56	26.45	4.76	0.478252	0.662491	Ambiguous	P1-dominant	13.14	13.64	1.04	0.0443307	6.03	4.43	0.73	0.91853	1	Conserved	Conserved	23.23	28.23	1.22	0.560148	4.32	9.52	2.2	0.609358	1	Conserved	Conserved
Snce01g012420	-	Glycosyltransferase	0	0	1	1	0	0	1	1	1	Nonexpressed	Nonexpressed	0.08	0	0.12	1	0	0	1	1	1	Nonexpressed	Nonexpressed	0	0	1	1	0	0	1	1	1	Nonexpressed	Nonexpressed	0	0	1	1	0	0	1	1	1	Nonexpressed	Nonexpressed	0	0	1	1	0	0	1	1	1	Nonexpressed	Nonexpressed	0	0	1	1	0	0	1	1	1	Nonexpressed	Nonexpressed	0	0.26	26	1	0.68	0	0.01	1	1	Nonexpressed	Nonexpressed	0	0.52	52	1	0	0	1	1	1	Nonexpressed	Nonexpressed
Snce01g012430	Solyc01g049790	Glycosyltransferase	0	0	1	1	0	0	1	1	1	Nonexpressed	Nonexpressed	0.21	0	0.05	1	0	0	1	1	1	Nonexpressed	Nonexpressed	0	0	1	1	0	0	1	1	1	Nonexpressed	Nonexpressed	0	0	1	1	0	0	1	1	1	Nonexpressed	Nonexpressed	0	0	1	1	0	0	1	1	1	Nonexpressed	Nonexpressed	0	0	1	1	0	0	1	1	1	Nonexpressed	Nonexpressed	0	0.47	47	1	0	0	1	1	1	Nonexpressed	Nonexpressed	0	0	1	1	0	0	1	1	1	Nonexpressed	Nonexpressed
Snce01g012440	-	Glycosyltransferase	0	0	1	1	0	0	1	1	1	Nonexpressed	Nonexpressed	0	0	1	1	0	0	1	1	1	Nonexpressed	Nonexpressed	0	0	1	1	0	0	1	1	1	Nonexpressed	Nonexpressed	0	0	1	1	0	0	1	1	1	Nonexpressed	Nonexpressed	0.23	0	0.04	0.916687	0	0	1	1	1	Nonexpressed	Nonexpressed	0	0	1	1	0	0	1	1	1	Nonexpressed	Nonexpressed	0	0.29	29	1	0	0	1	1	1	Nonexpressed	Nonexpressed	0	0.31	31	1	0	0	1	1	1	Nonexpressed	Nonexpressed
Snce01g012450	Solyc01g049810	Pentatricopeptide repeat-containing protein	0.75	0.66	0.88	0.868273	0.19	0.22	1.16	0.973677	1	Nonexpressed	Nonexpressed	1.07	0.72	0.67	0.200966	0.26	0	0.04	0.39588	1	Conserved	Conserved	0.31	0.04	0.13	0.189769	0.05	0.04	0.8	1	1	Nonexpressed	Nonexpressed	0.45	0.83	1.84	0.157129	0.1	0.03	0.3	1	1	Nonexpressed	Nonexpressed	0.37	0.42	1.14	0.716842	0.14	0.22	1.57	0.893484	1	Nonexpressed	Nonexpressed	0.42	0.22	0.52	0.530453	0	0.05	5	1	1	Nonexpressed	Nonexpressed	0.53	0.57	1.08	0.79349	0.14	0.05	0.36	1	1	Nonexpressed	Nonexpressed	0.41	0.87	2.12	0.29418	0.08	0.04	0.5	1	1	Nonexpressed	Nonexpressed
Snce01g012460	Solyc01g049820	Kinesin	0.03	0.05	1.67	0.869695	0.09	0	0.11	1	1	Nonexpressed	Nonexpressed	0.12	0.08	0.67	0.686905	0.4	0.04	0.1	0.388124	1	Nonexpressed	Nonexpressed	0	0	1	1	0	0	1	1	1	Nonexpressed	Nonexpressed	0.03	0.05	1.67	0.868536	0	0	1	1	1	Nonexpressed	Nonexpressed	0	0.02	2	0.873356	0	0	1	1	1	Nonexpressed	Nonexpressed	0	0.04	4	1	0	0	1	1	1	Nonexpressed	Nonexpressed	0	0.05	5	1	0	0	1	1	1	Nonexpressed	Nonexpressed	0	0.16	16	1	0	0	1	1	1	Nonexpressed	Nonexpressed
Snce01g012470	Solyc01g049840	Kinesin motor domain-containing protein	0.03	0.05	1.67	0.779485	0	0.06	6	1	1	Nonexpressed	Nonexpressed	0.11	0.09	0.82	0.845288	0.19	0.06	0.32	1	1	Nonexpressed	Nonexpressed	0	0	1	1	0	0	1	1	1	Nonexpressed	Nonexpressed	0	0	1	1	0	0	1	1	1	Nonexpressed	Nonexpressed	0	0	1	1	0	0	1	1	1	Nonexpressed	Nonexpressed	0	0	1	1	0	0	1	1	1	Nonexpressed	Nonexpressed	0	0.16	16	1	0.19	0	0.05	1	1	Nonexpressed	Nonexpressed	0	0.12	12	1	0	0	1	1	1	Nonexpressed	Nonexpressed
Snce01g012490	-	ULP_PROTEASE domain-containing protein	0	0	1	1	0	0	1	1	1	Nonexpressed	Nonexpressed	0	0	1	1	0	0	1	1	1	Nonexpressed	Nonexpressed	0	0	1	1	0	0	1	1	1	Nonexpressed	Nonexpressed	0	0	1	1	0	0	1	1	1	Nonexpressed	Nonexpressed	0	0	1	1	0	0	1	1	1	Nonexpressed	Nonexpressed	0	0	1	1	0	0	1	1	1	Nonexpressed	Nonexpressed	0	0.2	20	0.00366584	0	0	1	1	1	Nonexpressed	Nonexpressed	0	0.08	8	1	0	0	1	1	1	Nonexpressed	Nonexpressed
Snce01g012500	-	CCHC-type domain-containing protein	0	0	1	1	0	0	1	1	1	Nonexpressed	Nonexpressed	0	0	1	1	0	0	1	1	1	Nonexpressed	Nonexpressed	0	0	1	1	0	0	1	1	1	Nonexpressed	Nonexpressed	0	0	1	1	0	0	1	1	1	Nonexpressed	Nonexpressed	0	0	1	1	0	0	1	1	1	Nonexpressed	Nonexpressed	0	0	1	1	0	0	1	1	1	Nonexpressed	Nonexpressed	0	0	1	1	0	0	1	1	1	Nonexpressed	Nonexpressed	0	0.09	9	1	0	0	1	1	1	Nonexpressed	Nonexpressed
Snce01g012510	Solyc01g049880	Unknown protein	1.93	0.77	0.4	0.000595365	4.9	1.48	0.3	0.0042946	1	Cis	Over-dominant	1.86	2.6	1.4	0.241015	9.22	4.42	0.48	0.00880637	1	Ambiguous	Over-dominant	0.44	0.83	1.89	0.00742159	3.22	0.72	0.22	0.00181385	1	Ambiguous	Over-dominant	3	3.27	1.09	0.664269	28.11	14.2	0.51	0.00275486	1	Conserved	Conserved	1.59	2.38	1.5	0.16557	16.71	12.12	0.73	0.398566	1	Conserved	Conserved	0.02	0.04	2	1	0.22	0	0.05	1	1	Nonexpressed	Nonexpressed	0.43	0.37	0.86	0.94076	0.89	0.29	0.33	0.583476	1	Nonexpressed	Nonexpressed	0.87	0.61	0.7	0.818202	1.17	0.15	0.13	0.216156	1	Conserved	Conserved
Snce01g012520	Solyc01g049890	Unknown protein	22.99	24.31	1.06	0.231051	57.79	53.55	0.93	0.966517	1	Conserved	Conserved	23.24	25.68	1.1	0.651689	65.12	56.67	0.87	0.692649	1	Conserved	Conserved	46.32	26.55	0.57	0.830996	123.15	115.39	0.94	0.99896	1	Conserved	Conserved	29.7	33.38	1.12	0.0601347	83.08	72.74	0.88	0.662834	1	Conserved	Conserved	40.03	48.57	1.21	0.0542296	91.21	80.83	0.89	0.7926	1	Conserved	Conserved	68.54	40.36	0.59	0.000545957	89.03	89.13	1	0.954025	0.650571	Conserved	Conserved	32.85	22.19	0.68	2.29e-05	57.12	54.25	0.95	0.912396	1	Conserved	Conserved	38.11	27.63	0.73	0.165264	68.64	68.49	1	0.943531	1	Conserved	Conserved
Snce01g012550	Solyc01g049920	Unknown protein	3.86	0	0	0.000400933	10.64	0	0	0.0461292	1	Cis	Conserved	4.17	0	0	9.34e-05	3.75	0	0	1	1	Ambiguous	Conserved	4.28	0	0	1	3.83	0	0	0.264808	1	Conserved	Conserved	7.04	0.69	0.1	0.000410808	16.59	0	0	0.00135764	1	Cis	Conserved	22.15	0.21	0.01	0.0087762	19.58	0	0	0.000575425	1	Cis	P1-dominant	0	0	1	1	0	0	1	1	1	Nonexpressed	Nonexpressed	3.7	0.23	0.06	0.263818	2.48	0	0	1	1	Conserved	Conserved	1.48	0	0.01	1	0.27	0	0.04	1	1	Conserved	Conserved
Snce01g012560	Solyc01g150131	Unknown protein	0.17	0.38	2.24	0.259255	0.91	1.28	1.41	0.803925	1	Conserved	Over-dominant	0.2	0.55	2.75	0.211445	0.51	1.18	2.31	0.453	1	Conserved	Conserved	0.51	1.02	2	0.0176822	4.46	7.22	1.62	0.152345	1	Conserved	Conserved	0.03	3.1	103.33	1.72e-08	1.58	5.06	3.2	0.011418	1	Cis	P2-dominant	0.16	4.41	27.56	7.83e-14	5.52	12.04	2.18	0.000924858	1	Cis	Over-dominant	0.49	0.79	1.61	0.544269	1.94	3.09	1.59	0.821316	1	Conserved	Conserved	0.17	1.51	8.88	0.00132971	3.01	2.94	0.98	0.995557	1	Ambiguous	P2-dominant	0.2	1.81	9.05	0.00673968	0.97	3.3	3.4	0.0613537	1	Ambiguous	P2-dominant
Snce01g012570	Solyc01g150131	nuclear pore complex protein NUP214 isoform X1	0	0	1	1	0	0.67	67	1	1	Nonexpressed	Nonexpressed	0	0	1	1	0	0	1	1	1	Nonexpressed	Nonexpressed	0	0	1	1	1.25	0.57	0.46	1	1	Conserved	Conserved	0	0.16	16	1	0	1.25	125	1	1	Conserved	Conserved	0	0	1	1	0.5	1.77	3.54	1	1	Conserved	Conserved	0	0.25	25	1	0	1.27	127	1	1	Conserved	Conserved	0	0.7	70	1	0	0	1	1	1	Nonexpressed	Nonexpressed	0	0	1	1	0	0	1	1	1	Nonexpressed	Nonexpressed
Snce01g012580	Solyc01g049950	Ribosomal protein L5	0	0	1	1	0	0	1	1	1	Nonexpressed	Nonexpressed	0	0	1	1	0	0	1	1	1	Nonexpressed	Nonexpressed	0	0	1	1	0	0	1	1	1	Nonexpressed	Nonexpressed	0	0	1	1	0	0	1	1	1	Nonexpressed	Nonexpressed	0	0	1	1	0	0	1	1	1	Nonexpressed	Nonexpressed	0	0	1	1	0	0	1	1	1	Nonexpressed	Nonexpressed	0	0.47	47	1	0	0	1	1	1	Nonexpressed	Nonexpressed	0	1.8	180	1	0	0	1	1	1	Conserved	#DIV/0!
Snce01g012590	Solyc01g049960	RGS1-HXK1-interacting protein 1-like	4.19	4.69	1.12	0.0244027	7.11	7.76	1.09	0.296212	1	Conserved	Conserved	4.67	6.34	1.36	0.00440954	9.25	10.36	1.12	0.0481574	1	Conserved	Conserved	3.75	9.46	2.52	8.98e-12	7.85	10.15	1.29	0.000127094	1	Ambiguous	Over-dominant	2.7	5.82	2.16	5.78e-27	6.04	6.65	1.1	0.65002	1	Ambiguous	P2-dominant	2.41	6.2	2.57	2.29e-09	5.87	6.19	1.05	0.721029	1	Ambiguous	P2-dominant	2.56	5.43	2.12	7.74e-11	4.19	6.68	1.59	0.0237842	1	Ambiguous	Over-dominant	3.41	9.11	2.67	3.63e-43	5.05	7.96	1.58	8.95e-06	1	Ambiguous	P2-dominant	2.88	6.57	2.28	1.31e-18	5.4	7.87	1.46	0.0260141	1	Ambiguous	P2-dominant
Snce01g012600	-	ULP_PROTEASE domain-containing protein	0	0	1	1	0	0	1	1	1	Nonexpressed	Nonexpressed	0	0	1	1	0	0	1	1	1	Nonexpressed	Nonexpressed	0	0	1	1	0	0	1	1	1	Nonexpressed	Nonexpressed	0	0	1	1	0	0	1	1	1	Nonexpressed	Nonexpressed	0	0	1	1	0	0	1	1	1	Nonexpressed	Nonexpressed	0	0	1	1	0	0	1	1	1	Nonexpressed	Nonexpressed	0	0.27	27	0.00474864	0	0	1	1	1	Nonexpressed	Nonexpressed	0	0.09	9	1	0	0	1	1	1	Nonexpressed	Nonexpressed
Snce01g012630	Solyc01g050040	RING-type E3 ubiquitin transferase	6.7	19.6	2.93	9.58e-24	19.24	36.65	1.9	2.25e-05	1	Ambiguous	Over-dominant	7.31	18.29	2.5	1.53e-06	16.74	35.61	2.13	1.08e-07	1	Cis	Over-dominant	10.49	19.64	1.87	3.93e-10	25.61	68.35	2.67	6.45e-17	1	Ambiguous	Over-dominant	9.44	40.89	4.33	8.24e-47	23.62	73.58	3.12	2.1e-12	1	Cis	P2-dominant	11.43	54.14	4.74	2.59e-17	26.27	77.94	2.97	1.38e-18	1	Cis	P2-dominant	9.31	114.33	12.28	9.39e-84	24.07	160.57	6.67	6.73e-26	1	Cis	P2-dominant	9.06	41.41	4.57	4.66e-41	21.14	89.71	4.24	7.67e-16	1	Cis	P2-dominant	9.58	75.43	7.87	4.13e-48	17.01	71.07	4.18	1.61e-14	1	Cis	Additive
Snce01g012640	Solyc01g050045	Unknown protein	2.87	8.18	2.85	6.38e-08	2.69	4.47	1.66	0.515014	1	Ambiguous	Conserved	1.94	7.87	4.06	3.6e-10	2.9	2.86	0.99	0.952069	1	Ambiguous	Additive	3.11	4.88	1.57	0.000556568	2.13	12.79	6	5.9e-07	1	Ambiguous	P2-dominant	3.33	15.89	4.77	3.14e-15	2.51	11.01	4.39	0.000261686	1	Cis	P1-dominant	4.52	14.33	3.17	1.76e-09	2.78	12.6	4.53	1.92e-05	1	Cis	P2-dominant	2.91	12.85	4.42	7.2e-08	5.98	16.47	2.75	0.102283	1	Ambiguous	P2-dominant	3.19	7.81	2.45	0.000773137	2.08	15.57	7.49	9.47e-05	1	Cis	Conserved	3.65	16.37	4.48	3.98e-09	4.74	17.54	3.7	5.43e-05	1	Cis	P2-dominant
Snce01g012650	Solyc01g050070	Unknown protein	0.81	0.51	0.63	0.0282103	1.7	1.15	0.68	0.453661	1	Conserved	Conserved	1	0.62	0.62	0.0700776	2.21	1.01	0.46	0.00762049	1	Ambiguous	Over-dominant	0.89	0.82	0.92	0.177393	4.64	2.57	0.55	0.00614827	1	Conserved	Conserved	0.8	0.51	0.64	0.0408315	2.62	1.15	0.44	0.00749548	1	Ambiguous	Over-dominant	0.7	0.52	0.74	0.773878	2.04	1.31	0.64	0.252965	1	Conserved	Conserved	0.55	0.32	0.58	0.225909	2.58	0.8	0.31	0.050916	1	Conserved	Over-dominant	0.48	0.37	0.77	0.698753	1.62	0.57	0.35	0.0643494	1	Conserved	Conserved	0.96	0.42	0.44	0.122889	1.9	0.79	0.42	0.0300826	1	Ambiguous	Over-dominant
Snce01g012660	Solyc01g050050	Unknown protein	0.61	0.42	0.69	0.0829037	1.21	0.77	0.64	0.376137	1	Conserved	Conserved	0.63	0.44	0.7	0.0397465	2.13	0.89	0.42	0.00039039	1	Ambiguous	Over-dominant	0.58	0.57	0.98	0.065181	3.12	1.5	0.48	0.00180246	1	Ambiguous	Over-dominant	0.61	0.49	0.8	0.368263	1.89	0.91	0.48	0.0383731	1	Ambiguous	Over-dominant	0.62	0.3	0.48	0.0764813	1.77	1.07	0.6	0.169615	1	Conserved	Over-dominant	0.56	0.14	0.25	0.00103771	1.42	0.45	0.32	0.109624	1	Ambiguous	Over-dominant	0.38	0.33	0.87	0.858799	0.8	0.29	0.36	0.131078	1	Nonexpressed	Nonexpressed	0.76	0.24	0.32	0.0160668	1.22	0.63	0.52	0.167765	1	Ambiguous	P1-dominant
Snce01g012670	Solyc01g050070	Unknown protein	0.56	0.43	0.77	0.175417	0.7	0.46	0.66	0.453418	1	Nonexpressed	Nonexpressed	0.46	0.52	1.13	0.835782	0.96	0.42	0.44	0.0117477	1	Nonexpressed	Nonexpressed	0.75	0.67	0.89	0.23666	1.7	0.84	0.49	0.00497058	1	Ambiguous	Over-dominant	0.53	0.47	0.89	0.531797	0.94	0.43	0.46	0.0208739	1	Nonexpressed	Nonexpressed	0.55	0.44	0.8	0.873356	0.74	0.49	0.66	0.423106	1	Nonexpressed	Nonexpressed	0.43	0.15	0.35	0.0019266	0.64	0.23	0.36	0.416206	1	Nonexpressed	Nonexpressed	0.45	0.32	0.71	0.418768	0.51	0.19	0.37	0.171778	1	Nonexpressed	Nonexpressed	0.37	0.4	1.08	0.630719	0.63	0.28	0.44	0.143751	1	Nonexpressed	Nonexpressed
Snce01g012680	-	Reverse transcriptase	0	0	1	1	0	0	1	1	1	Nonexpressed	Nonexpressed	0	0	1	1	0	0	1	1	1	Nonexpressed	Nonexpressed	0	0	1	1	0	0	1	1	1	Nonexpressed	Nonexpressed	0	0	1	1	0	0	1	1	1	Nonexpressed	Nonexpressed	0	0	1	1	0	0	1	1	1	Nonexpressed	Nonexpressed	0	0	1	1	0	0	1	1	1	Nonexpressed	Nonexpressed	0	0	1	1	0	0	1	1	1	Nonexpressed	Nonexpressed	0	1.05	105	1	0	0	1	1	1	Conserved	#DIV/0!
Snce01g012690	Solyc01g055160	S-locus F-box protein type-1	0	0	1	1	0	0	1	1	1	Nonexpressed	Nonexpressed	0	0	1	1	0.08	0	0.12	1	1	Nonexpressed	Nonexpressed	0	0	1	1	0	0	1	1	1	Nonexpressed	Nonexpressed	0	0	1	1	0	0	1	1	1	Nonexpressed	Nonexpressed	0	0	1	1	0	0	1	1	1	Nonexpressed	Nonexpressed	0	0	1	1	1.1	0	0.01	1	1	Conserved	Conserved	0	0.09	9	1	0.21	0	0.05	1	1	Nonexpressed	Nonexpressed	0	0.24	24	1	0.06	0	0.17	1	1	Nonexpressed	Nonexpressed
Snce01g012730	-	CCHC-type domain-containing protein	0	0	1	1	0	0.04	4	1	1	Nonexpressed	Nonexpressed	0	0	1	1	0	0	1	1	1	Nonexpressed	Nonexpressed	0	0	1	1	0	0	1	1	1	Nonexpressed	Nonexpressed	0	0	1	1	0	0.02	2	1	1	Nonexpressed	Nonexpressed	0	0	1	1	0	0	1	1	1	Nonexpressed	Nonexpressed	0	0	1	1	0	0.02	2	1	1	Nonexpressed	Nonexpressed	0	0.35	35	0.000191441	0	0	1	1	1	Nonexpressed	Nonexpressed	0	0.27	27	0.0304381	0	0	1	1	1	Nonexpressed	Nonexpressed
Snce01g012820	Solyc01g056310	L-ascorbate oxidase homolog	0.17	0.28	1.65	0.536936	0.16	0.31	1.94	0.847372	1	Nonexpressed	Nonexpressed	0.08	0.05	0.62	0.865991	0	0	1	1	1	Nonexpressed	Nonexpressed	0	0	1	1	0	0	1	1	1	Nonexpressed	Nonexpressed	0	0.04	4	1	0.17	0.04	0.24	1	1	Nonexpressed	Nonexpressed	0.44	0.37	0.84	0.99035	0.14	0.03	0.21	1	1	Nonexpressed	Nonexpressed	0.47	5.24	11.15	2.47e-06	155.18	3.97	0.03	1	1.02e-05	Trans	Conserved	0.03	19.99	666.33	9.3e-10	261.24	5.81	0.02	1.76e-08	1.18e-23	CisxTrans	Conserved	0.03	9.32	310.67	0.000155074	61.9	1.72	0.03	0.00576965	5.53e-08	CisxTrans	Conserved
Snce01g012830	Solyc01g056320	Unknown protein	6.29	0	0	1.27e-05	22.52	0	0	0.000958212	1	Cis	Conserved	4.12	0.14	0.03	0.000904657	14.08	0	0	0.00565599	1	Cis	Conserved	18.12	0	0	0.00832225	13.31	0	0	0.0022993	1	Cis	P1-dominant	4.2	0	0	0.000159088	25.18	1.25	0.05	0.00332969	1	Cis	Conserved	26.65	0	0	0.000572056	29.57	0.73	0.02	0.000547261	1	Cis	P1-dominant	2.19	0	0	0.0851886	5.86	0	0	1	1	Conserved	Conserved	16.32	0.34	0.02	0.0157418	12.3	0	0	0.0413236	1	Cis	Conserved	7.32	0.36	0.05	0.0340048	10.12	0	0	0.028866	1	Cis	Conserved
Snce01g012840	Solyc01g056340	Light-mediated development protein DET1	0.69	0.6	0.87	0.532156	0.59	0.55	0.93	0.990158	1	Nonexpressed	Nonexpressed	0.75	0.73	0.97	0.725327	0.63	0.73	1.16	0.433792	1	Nonexpressed	Nonexpressed	0.39	0.31	0.79	0.27135	0.29	0.41	1.41	0.335357	1	Nonexpressed	Nonexpressed	0.7	0.72	1.03	0.644106	0.48	0.62	1.29	0.482093	1	Nonexpressed	Nonexpressed	0.76	0.47	0.62	0.363093	0.65	0.95	1.46	0.0635691	1	Nonexpressed	Nonexpressed	0.51	0.54	1.06	0.748815	0.42	0.51	1.21	0.879624	1	Nonexpressed	Nonexpressed	0.77	0.73	0.95	0.952297	0.71	0.69	0.97	0.98601	1	Nonexpressed	Nonexpressed	1.74	0.65	0.37	0.000136147	0.64	0.6	0.94	0.977496	1	Ambiguous	Conserved
Snce01g012850	Solyc01g056360	protein SRC1-like	0	0	1	1	0	0	1	1	1	Nonexpressed	Nonexpressed	0	0	1	1	0	0	1	1	1	Nonexpressed	Nonexpressed	0	0	1	1	0	0	1	1	1	Nonexpressed	Nonexpressed	0	0	1	1	0	0	1	1	1	Nonexpressed	Nonexpressed	0	0	1	1	0	0	1	1	1	Nonexpressed	Nonexpressed	0	1.01	101	1	195.56	1.41	0.01	1	0.279706	Conserved	Conserved	0	7.98	798	0.000290357	423.47	4.31	0.01	4.51e-06	1.55e-12	CisxTrans	Conserved	0	4.76	476	0.0610012	80.03	3.47	0.04	0.164164	9.62e-05	Conserved	Conserved
Snce01g012860	Solyc01g056370	Unknown protein	0	0.02	2	1	0	0	1	1	1	Nonexpressed	Nonexpressed	0	0	1	1	0	0	1	1	1	Nonexpressed	Nonexpressed	0	0	1	1	0	0	1	1	1	Nonexpressed	Nonexpressed	0	0	1	1	0	0	1	1	1	Nonexpressed	Nonexpressed	0	0	1	1	0	0	1	1	1	Nonexpressed	Nonexpressed	0.01	0.01	1	1	0	0	1	1	1	Nonexpressed	Nonexpressed	0	0.7	70	2.99e-05	0	0	1	1	1	Nonexpressed	Nonexpressed	0.01	0.77	77	0.00973092	0.09	0	0.11	1	1	Nonexpressed	Nonexpressed
Snce01g012870	Solyc01g056380	Gln-synt_C domain-containing protein	0	0	1	1	0	0	1	1	1	Nonexpressed	Nonexpressed	0	0	1	1	0	0	1	1	1	Nonexpressed	Nonexpressed	0	0	1	1	0	0	1	1	1	Nonexpressed	Nonexpressed	0	0	1	1	0	0	1	1	1	Nonexpressed	Nonexpressed	0	0	1	1	0	0	1	1	1	Nonexpressed	Nonexpressed	0	0	1	1	3.85	0	0	1	1	Conserved	Conserved	0	0.23	23	1	0	2.2	220	1	1	Conserved	Conserved	0	0.82	82	1	0	0.56	56	1	1	Nonexpressed	Nonexpressed
Snce01g012900	Solyc01g056410	Gln-synt_C domain-containing protein	0	0	1	1	0	0	1	1	1	Nonexpressed	Nonexpressed	0	0	1	1	0	0	1	1	1	Nonexpressed	Nonexpressed	0	0	1	1	0	0	1	1	1	Nonexpressed	Nonexpressed	0	0	1	1	0	0	1	1	1	Nonexpressed	Nonexpressed	0	0	1	1	0	0	1	1	1	Nonexpressed	Nonexpressed	0	0	1	1	0	0	1	1	1	Nonexpressed	Nonexpressed	0	0	1	1	0	0	1	1	1	Nonexpressed	Nonexpressed	0	0	1	1	0	0	1	1	1	Nonexpressed	Nonexpressed
Snce01g012910	Solyc01g056420	RNase H domain-containing protein	0	0	1	1	0.03	0	0.33	1	1	Nonexpressed	Nonexpressed	0	0	1	1	0	0	1	1	1	Nonexpressed	Nonexpressed	0	0	1	1	0	0	1	1	1	Nonexpressed	Nonexpressed	0	0	1	1	0	0	1	1	1	Nonexpressed	Nonexpressed	0	0	1	1	0	0	1	1	1	Nonexpressed	Nonexpressed	0	0	1	1	0	0	1	1	1	Nonexpressed	Nonexpressed	0.01	0.19	19	0.131197	0	0	1	1	1	Nonexpressed	Nonexpressed	0	0.05	5	1	0	0	1	1	1	Nonexpressed	Nonexpressed
Snce01g012950	Solyc01g056470	Photosystem II CP43 reaction center protein	0	0	1	1	0	0	1	1	1	Nonexpressed	Nonexpressed	0	0	1	1	0	0	1	1	1	Nonexpressed	Nonexpressed	0	0	1	1	0	0	1	1	1	Nonexpressed	Nonexpressed	0	0	1	1	0	0	1	1	1	Nonexpressed	Nonexpressed	0	0	1	1	0	0	1	1	1	Nonexpressed	Nonexpressed	0	0	1	1	0	0	1	1	1	Nonexpressed	Nonexpressed	0	0.58	58	0.0846459	0	0	1	1	1	Nonexpressed	Nonexpressed	0	0.05	5	1	0	0	1	1	1	Nonexpressed	Nonexpressed
Snce01g012960	Solyc01g056480	Unknown protein	3.21	4.09	1.27	0.504079	5.86	8.63	1.47	0.591656	1	Conserved	Conserved	2.89	6.45	2.23	0.012135	8.12	10.81	1.33	0.580855	1	Ambiguous	Conserved	6.48	2.5	0.39	0.670727	5.11	6.81	1.33	0.692167	1	Conserved	Conserved	3.78	4.95	1.31	0.532826	10.02	12.46	1.24	0.732902	1	Conserved	Conserved	3.45	3.47	1.01	0.707455	6.37	23.02	3.61	5.88e-05	1	Ambiguous	Over-dominant	6.45	1.25	0.19	0.000827882	10.68	5.2	0.49	0.754775	1	Ambiguous	Conserved	5.03	1.08	0.21	0.0455004	11.95	2.57	0.22	0.0495769	1	Cis	Over-dominant	6.37	2.01	0.32	0.223807	10.23	3.35	0.33	0.176879	1	Conserved	Conserved
Snce01g012990	Solyc01g056520	exportin-7 isoform X1	0.54	0.6	1.11	0.144991	0.93	0.78	0.84	0.773838	1	Nonexpressed	Nonexpressed	0.74	0.89	1.2	0.251902	1.47	1.06	0.72	0.0881382	1	Conserved	Conserved	0.44	0.2	0.45	0.432364	0.56	0.67	1.2	0.285585	1	Nonexpressed	Nonexpressed	0.6	0.58	0.97	0.960991	1.12	0.93	0.83	0.720598	1	Conserved	Conserved	0.83	0.51	0.61	0.0917529	1.8	1.41	0.78	0.354876	1	Conserved	Conserved	0.79	1.1	1.39	0.0700142	1.56	1.52	0.97	0.992544	1	Conserved	Conserved	0.61	0.81	1.33	0.013234	1.33	1.18	0.89	0.832994	1	Conserved	Conserved	1.37	1	0.73	0.296608	1.48	1.31	0.89	0.79533	1	Conserved	Conserved
Snce01g013000	Solyc01g056520	Unknown protein	0.9	0.66	0.73	0.392234	1.04	1.11	1.07	0.936383	1	Conserved	Conserved	1.48	1	0.68	0.351728	2.41	2.08	0.86	0.946064	1	Conserved	Conserved	1.6	4.62	2.89	1.21e-07	5.72	6.74	1.18	0.429482	1	Ambiguous	P2-dominant	1.82	0.92	0.51	0.00183634	2.55	2.21	0.87	0.943798	1	Conserved	Conserved	1.4	1.24	0.89	0.916687	3.2	3.77	1.18	0.667263	1	Conserved	Conserved	1.43	2	1.4	0.186636	4.06	4.56	1.12	0.925042	1	Conserved	Conserved	1.21	1.4	1.16	0.542113	6.4	5.07	0.79	0.68598	1	Conserved	Conserved	3.19	1.83	0.57	0.334167	7.52	6.33	0.84	0.819361	1	Conserved	Conserved
Snce01g013010	Solyc01g056530	oligopeptide transporter 7-like	0	0	1	1	0	0	1	1	1	Nonexpressed	Nonexpressed	0	0	1	1	0	0	1	1	1	Nonexpressed	Nonexpressed	0	0.19	19	0.00212102	0.08	1.13	14.12	0.00998736	1	Cis	Conserved	0	0.08	8	0.12052	0.04	0.03	0.75	1	1	Nonexpressed	Nonexpressed	0	0	1	1	0.04	0.1	2.5	1	1	Nonexpressed	Nonexpressed	0	0.16	16	0.0787593	0	0.37	37	1	1	Nonexpressed	Nonexpressed	0.01	0.26	26	0.0807637	0	0	1	1	1	Nonexpressed	Nonexpressed	0.02	0.18	9	0.273688	0	0	1	1	1	Nonexpressed	Nonexpressed
Snce01g013020	-	Ulp1 protease family, C-terminal catalytic domain containing protein	0	0	1	1	0	0	1	1	1	Nonexpressed	Nonexpressed	0	0	1	1	0	0	1	1	1	Nonexpressed	Nonexpressed	0	0	1	1	0	0	1	1	1	Nonexpressed	Nonexpressed	0	0	1	1	0	0	1	1	1	Nonexpressed	Nonexpressed	0	0	1	1	0	0	1	1	1	Nonexpressed	Nonexpressed	0	0	1	1	0	0	1	1	1	Nonexpressed	Nonexpressed	0	0.11	11	1	0	0	1	1	1	Nonexpressed	Nonexpressed	0	0.15	15	1	0	0	1	1	1	Nonexpressed	Nonexpressed
Snce01g013030	Solyc01g056570	ANK_REP_REGION domain-containing protein	2.96	2.85	0.96	0.956986	2.37	2.14	0.9	0.962774	1	Conserved	Conserved	3.39	3.67	1.08	0.85675	3.08	2.97	0.96	0.919157	1	Conserved	Conserved	1.97	0.39	0.2	2.45e-05	0.96	1.08	1.13	0.703926	1	Ambiguous	P1-dominant	4.67	4.17	0.89	0.257822	3.82	3.86	1.01	0.898878	1	Conserved	Conserved	6.65	2.54	0.38	2.05e-05	4.28	4.12	0.96	0.961431	1	Ambiguous	P1-dominant	6.42	5.66	0.88	0.523599	3.55	4.03	1.14	0.824016	1	Conserved	Conserved	6.36	5.02	0.79	0.0732459	3.88	3.86	0.99	0.952304	1	Conserved	Conserved	6.76	4.45	0.66	0.050526	3.6	3.27	0.91	0.930071	1	Conserved	Conserved
Snce01g013060	Solyc01g056600	double-stranded RNA-binding protein 1-like	0.71	0.54	0.76	0.00870762	1.5	1.11	0.74	0.295651	1	Conserved	Conserved	0.82	0.58	0.71	0.00523163	1.76	1.26	0.72	0.0585724	1	Conserved	Conserved	0.37	0.15	0.41	0.138446	0.69	0.51	0.74	0.323103	1	Nonexpressed	Nonexpressed	0.7	0.56	0.8	0.0645894	1.77	1.35	0.76	0.578137	1	Conserved	Conserved	0.7	0.34	0.49	0.00776139	1.82	1.32	0.73	0.0960742	1	Ambiguous	Over-dominant	0.49	0.37	0.76	0.299853	0.65	0.56	0.86	0.920888	1	Nonexpressed	Nonexpressed	0.7	0.5	0.71	0.052826	1	0.82	0.82	0.651128	1	Conserved	Conserved	1.26	0.54	0.43	0.000488769	1.02	0.93	0.91	0.917386	1	Ambiguous	P1-dominant
Snce01g013070	Solyc01g056640	Unknown protein	0	0	1	1	0	0	1	1	1	Nonexpressed	Nonexpressed	0	0	1	1	0	0	1	1	1	Nonexpressed	Nonexpressed	0	0.21	21	1	0	0	1	1	1	Nonexpressed	Nonexpressed	0	0	1	1	0	0	1	1	1	Nonexpressed	Nonexpressed	0	0	1	1	0	0	1	1	1	Nonexpressed	Nonexpressed	0	0	1	1	0	0	1	1	1	Nonexpressed	Nonexpressed	0	0	1	1	0	0	1	1	1	Nonexpressed	Nonexpressed	0	0.33	33	1	0	0	1	1	1	Nonexpressed	Nonexpressed
Snce01g013080	Solyc01g056650	Starch synthase, chloroplastic/amyloplastic	0	0	1	1	0	0	1	1	1	Nonexpressed	Nonexpressed	0	0	1	1	0	0	1	1	1	Nonexpressed	Nonexpressed	0	0	1	1	0	0	1	1	1	Nonexpressed	Nonexpressed	0	0	1	1	0	0	1	1	1	Nonexpressed	Nonexpressed	0	0	1	1	0	0	1	1	1	Nonexpressed	Nonexpressed	0	0	1	1	0.34	0	0.03	1	1	Nonexpressed	Nonexpressed	0	0.09	9	1	0	0	1	1	1	Nonexpressed	Nonexpressed	0	0	1	1	0	0	1	1	1	Nonexpressed	Nonexpressed
Snce01g013090	Solyc01g056653	Enolase_C domain-containing protein	0	0	1	1	0	0	1	1	1	Nonexpressed	Nonexpressed	0	0	1	1	0	0	1	1	1	Nonexpressed	Nonexpressed	0	0	1	1	0	0.07	7	1	1	Nonexpressed	Nonexpressed	0	0	1	1	0	0	1	1	1	Nonexpressed	Nonexpressed	0	0	1	1	0	0	1	1	1	Nonexpressed	Nonexpressed	0	0	1	1	0	0	1	1	1	Nonexpressed	Nonexpressed	0	0.14	14	0.266291	0	0	1	1	1	Nonexpressed	Nonexpressed	0.01	0.16	16	1	0	0	1	1	1	Nonexpressed	Nonexpressed
Snce01g013100	Solyc01g056660	S-locus F-box protein 6	0	0	1	1	0	0	1	1	1	Nonexpressed	Nonexpressed	0	0	1	1	0	0	1	1	1	Nonexpressed	Nonexpressed	0	0	1	1	0	0	1	1	1	Nonexpressed	Nonexpressed	0	0	1	1	0	0	1	1	1	Nonexpressed	Nonexpressed	0	0	1	0.873356	0	0	1	1	1	Nonexpressed	Nonexpressed	0	0	1	1	0.07	0	0.14	1	1	Nonexpressed	Nonexpressed	0	0.23	23	1.74e-06	0.03	0	0.33	1	1	Nonexpressed	Nonexpressed	0	0.18	18	0.139276	0.01	0	1	1	1	Nonexpressed	Nonexpressed
Snce01g013110	-	Unknown protein	0	0	1	1	0	0	1	1	1	Nonexpressed	Nonexpressed	0	0	1	1	0	0	1	1	1	Nonexpressed	Nonexpressed	0	0	1	1	0	0	1	1	1	Nonexpressed	Nonexpressed	0	0	1	1	0	0	1	1	1	Nonexpressed	Nonexpressed	0	0	1	1	0	0	1	1	1	Nonexpressed	Nonexpressed	0	0	1	1	0	0	1	1	1	Nonexpressed	Nonexpressed	0	0	1	1	0	0	1	1	1	Nonexpressed	Nonexpressed	0	0.16	16	1	0	0	1	1	1	Nonexpressed	Nonexpressed
Snce01g013120	Solyc01g056665	Unknown protein	0	0	1	1	0	0	1	1	1	Nonexpressed	Nonexpressed	0	0	1	1	0.01	0	1	1	1	Nonexpressed	Nonexpressed	0	0	1	1	0	0	1	1	1	Nonexpressed	Nonexpressed	0	0	1	1	0	0	1	1	1	Nonexpressed	Nonexpressed	0	0	1	1	0	0	1	1	1	Nonexpressed	Nonexpressed	0	0	1	1	0.01	0	1	1	1	Nonexpressed	Nonexpressed	0	0.13	13	4.38e-07	0.01	0	1	1	1	Nonexpressed	Nonexpressed	0	0.13	13	0.11181	0	0	1	1	1	Nonexpressed	Nonexpressed
Snce01g013130	Solyc01g056690	Protein kinase and PP2C-like domain-containing protein	1.91	1.89	0.99	0.850659	2.75	2.38	0.87	0.828478	1	Conserved	Conserved	1.87	1.69	0.9	0.130578	2.99	2.21	0.74	0.143537	1	Conserved	Conserved	1.05	0.49	0.47	0.309207	1.4	1.12	0.8	0.577948	1	Conserved	Over-dominant	1.59	1.64	1.03	0.632211	2.05	1.93	0.94	0.990668	1	Conserved	Conserved	1.57	0.9	0.57	0.0204283	1.92	1.68	0.88	0.870506	1	Conserved	Conserved	1.29	1.4	1.09	0.525198	1.73	1.29	0.75	0.661696	1	Conserved	Conserved	1.48	1.39	0.94	0.937434	2.02	1.85	0.92	0.907675	1	Conserved	Conserved	2.17	1.11	0.51	0.0209322	1.45	1.57	1.08	0.781208	1	Conserved	Conserved
Snce01g013150	-	ATP-dependent DNA helicase	0	0	1	1	0	0	1	1	1	Nonexpressed	Nonexpressed	0	0	1	1	0	0	1	1	1	Nonexpressed	Nonexpressed	0	0	1	1	0	0	1	1	1	Nonexpressed	Nonexpressed	0	0	1	1	0	0	1	1	1	Nonexpressed	Nonexpressed	0	0	1	1	0	0	1	1	1	Nonexpressed	Nonexpressed	0	0	1	1	0	0	1	1	1	Nonexpressed	Nonexpressed	0	0.39	39	1	0	0	1	1	1	Nonexpressed	Nonexpressed	0	0.69	69	1	0	0	1	1	1	Nonexpressed	Nonexpressed
Snce01g013160	-	NAC domain protein	0	0	1	1	0	0	1	1	1	Nonexpressed	Nonexpressed	0	0	1	1	0	0	1	1	1	Nonexpressed	Nonexpressed	0	0	1	1	0	0	1	1	1	Nonexpressed	Nonexpressed	0	0	1	1	0	0	1	1	1	Nonexpressed	Nonexpressed	0	0	1	1	0	0	1	1	1	Nonexpressed	Nonexpressed	0	0	1	1	0	0	1	1	1	Nonexpressed	Nonexpressed	0	0.47	47	1	0	0	1	1	1	Nonexpressed	Nonexpressed	0	0.16	16	1	0	0	1	1	1	Nonexpressed	Nonexpressed
Snce01g013170	Solyc01g056720	Aquaporin SIP2-1	1.75	1.79	1.02	0.695203	2.72	2.45	0.9	0.94792	1	Conserved	Conserved	1.52	1.19	0.78	0.0862342	2.48	2.35	0.95	0.933361	1	Conserved	Conserved	1.86	1.46	0.78	0.280995	2.61	1.81	0.69	0.183356	1	Conserved	Conserved	1.57	2.18	1.39	0.000953668	2.69	2.16	0.8	0.651536	1	Conserved	Conserved	2.02	1.77	0.88	0.916687	2.95	1.96	0.66	0.0679152	1	Conserved	Conserved	0.88	0.33	0.38	0.000172768	1	0.5	0.5	0.467568	1	Ambiguous	Conserved	1.62	0.69	0.43	9.32e-06	1.84	0.83	0.45	0.0306807	1	Cis	Over-dominant	1.81	1.44	0.8	0.715209	2.43	1.45	0.6	0.0688612	1	Conserved	Conserved
Snce01g013190	Solyc01g056770	ATP-dependent RNA helicase glh-2-like isoform X2	0	0	1	1	0	0	1	1	1	Nonexpressed	Nonexpressed	0	0	1	1	0	0.61	61	1	1	Nonexpressed	Nonexpressed	0	0	1	1	0	0	1	1	1	Nonexpressed	Nonexpressed	0	0	1	1	0	0	1	1	1	Nonexpressed	Nonexpressed	0	0	1	1	0	0	1	1	1	Nonexpressed	Nonexpressed	0	0	1	1	0	0	1	1	1	Nonexpressed	Nonexpressed	0	0.39	39	1	0	0	1	1	1	Nonexpressed	Nonexpressed	0	1.25	125	1	0	0	1	1	1	Conserved	#DIV/0!
Snce01g013200	-	Non-LTR retroelement reverse transcriptase	0	0	1	1	0	0	1	1	1	Nonexpressed	Nonexpressed	0	0	1	1	0	0	1	1	1	Nonexpressed	Nonexpressed	0	0	1	1	0	0	1	1	1	Nonexpressed	Nonexpressed	0	0	1	1	0	0	1	1	1	Nonexpressed	Nonexpressed	0	0	1	1	0	0	1	1	1	Nonexpressed	Nonexpressed	0	0	1	1	0	0	1	1	1	Nonexpressed	Nonexpressed	0	0.1	10	1	0	0	1	1	1	Nonexpressed	Nonexpressed	0	0	1	1	0	0	1	1	1	Nonexpressed	Nonexpressed
Snce01g013210	Solyc01g056780	50S ribosomal protein L34, chloroplastic-like	93.94	74.62	0.79	0.00891884	2.12	2	0.94	0.999117	1	Conserved	Conserved	118.64	65.3	0.55	1.79e-10	0.97	1.42	1.46	0.754731	1	Conserved	Conserved	22.56	48.59	2.15	4.21e-08	0.2	0.25	1.25	0.939796	1	Ambiguous	Underdominant	20.24	57.39	2.84	5.15e-26	0.16	0.22	1.38	1	1	Ambiguous	Underdominant	16.6	19.84	1.2	0.0930016	0.17	0.06	0.35	1	1	Conserved	Underdominant	10.74	15.45	1.44	0.0828078	0.07	0.11	1.57	1	1	Conserved	Conserved	13.11	26.63	2.03	3.24e-08	0.54	0.45	0.83	0.972881	1	Ambiguous	Underdominant	10.79	14.43	1.34	0.0911538	0.35	0.38	1.09	0.989254	1	Conserved	Conserved
Snce01g013220	Solyc01g056790	Exostosin domain-containing protein	1.27	1.37	1.08	0.733783	1.35	1.12	0.83	0.949231	1	Conserved	Conserved	1.27	1.15	0.91	0.592521	1.73	1.26	0.73	0.796801	1	Conserved	Conserved	0.07	0.12	1.71	0.328596	0.19	0.13	0.68	0.922645	1	Nonexpressed	Nonexpressed	0.47	0.75	1.6	0.234137	0.32	0.41	1.28	0.880983	1	Nonexpressed	Nonexpressed	0.52	0.39	0.75	0.916687	0.65	0.42	0.65	0.822506	1	Nonexpressed	Nonexpressed	0.01	0	1	1	0	0	1	1	1	Nonexpressed	Nonexpressed	0.08	0.37	4.62	0.121271	0.34	0.1	0.29	0.697383	1	Nonexpressed	Nonexpressed	0.1	0.22	2.2	0.562142	0.21	0.09	0.43	0.810985	1	Nonexpressed	Nonexpressed
Snce01g013230	Solyc01g056800	Exostosin	3.78	4.77	1.26	0.554195	4.24	7.37	1.74	0.644746	1	Conserved	Conserved	3.46	4.62	1.34	0.629753	3.28	5.68	1.73	0.571399	1	Conserved	Conserved	0.91	0.76	0.84	0.637359	0.25	0	0.04	1	1	Nonexpressed	Nonexpressed	2.25	4.5	2	0.158323	1.2	2.22	1.85	0.776794	1	Conserved	Conserved	2.63	1.79	0.68	0.916687	0.21	2.61	12.43	0.210122	1	Conserved	Conserved	0	0.1	10	1	0	0	1	1	1	Nonexpressed	Nonexpressed	0.59	1.46	2.47	0.234979	0	0.26	26	1	1	Conserved	Conserved	0.11	0.26	2.36	1	0.12	0.21	1.75	1	1	Nonexpressed	Nonexpressed
Snce01g013240	Solyc01g056810	Syntaxin	0.62	0.49	0.79	0.0663502	0.98	0.75	0.77	0.449337	1	Nonexpressed	Nonexpressed	0.7	0.63	0.9	0.215673	1.28	0.84	0.66	0.0596171	1	Conserved	Conserved	0.17	0.11	0.65	0.998342	0.38	0.2	0.53	0.0624956	1	Nonexpressed	Nonexpressed	0.6	0.58	0.97	0.948186	1.17	0.96	0.82	0.776202	1	Conserved	Conserved	0.71	0.38	0.54	0.0248147	1.23	0.89	0.72	0.265272	1	Conserved	Conserved	0.07	0.12	1.71	0.169765	0.14	0.1	0.71	0.914598	1	Nonexpressed	Nonexpressed	0.11	0.4	3.64	3.1e-08	0.22	0.11	0.5	0.496979	1	Nonexpressed	Nonexpressed	0.16	0.28	1.75	0.0471423	0.1	0.07	0.7	0.806926	1	Nonexpressed	Nonexpressed
Snce01g013250	Solyc01g056840	DNA-directed RNA polymerase subunit beta''	0	0	1	1	0	0	1	1	1	Nonexpressed	Nonexpressed	0	0	1	1	0	0	1	1	1	Nonexpressed	Nonexpressed	0	0	1	1	0	0	1	1	1	Nonexpressed	Nonexpressed	0	0	1	1	0	0	1	1	1	Nonexpressed	Nonexpressed	0	0	1	1	0	0	1	1	1	Nonexpressed	Nonexpressed	0	0	1	1	0	0	1	1	1	Nonexpressed	Nonexpressed	0	0	1	1	0	0	1	1	1	Nonexpressed	Nonexpressed	0	0.53	53	1	0	0	1	1	1	Nonexpressed	Nonexpressed
Snce01g013260	Solyc01g056850	CTP synthase	2.57	5.32	2.07	3.04e-20	1.9	2.37	1.25	0.405949	1	Ambiguous	P1-dominant	2.8	1.89	0.68	0.000397021	0.84	0.7	0.83	0.925733	1	Conserved	Conserved	0.78	0.79	1.01	0.0921081	0.52	0.66	1.27	0.638856	1	Nonexpressed	Nonexpressed	7.06	4.1	0.58	3.61e-12	0.61	1.35	2.21	0.0125298	1	Ambiguous	Underdominant	1.06	0.48	0.45	0.0618358	0.32	0.49	1.53	0.55236	1	Conserved	Conserved	0.08	0.04	0.5	0.557582	0.13	0.03	0.23	1	1	Nonexpressed	Nonexpressed	0.47	0.22	0.47	0.215842	0.26	0.07	0.27	0.434502	1	Nonexpressed	Nonexpressed	0.16	0.25	1.56	0.43317	0.08	0	0.12	1	1	Nonexpressed	Nonexpressed
Snce01g013270	-	Polyprotein protein	0	0	1	1	0	0	1	1	1	Nonexpressed	Nonexpressed	0	0	1	1	0	0	1	1	1	Nonexpressed	Nonexpressed	0	0	1	1	0	0	1	1	1	Nonexpressed	Nonexpressed	0	0	1	1	0	0	1	1	1	Nonexpressed	Nonexpressed	0	0	1	1	0	0	1	1	1	Nonexpressed	Nonexpressed	0	0	1	1	0	0	1	1	1	Nonexpressed	Nonexpressed	0	0.28	28	1	0	0	1	1	1	Nonexpressed	Nonexpressed	0	0.39	39	1	0	0	1	1	1	Nonexpressed	Nonexpressed
Snce01g013280	-	Unknown protein	0	1.88	188	0.0087728	0	18.57	1857	0.00221827	1	Cis	Conserved	0	2.71	271	0.00689221	0	6.25	625	0.0924351	1	Ambiguous	Conserved	0	0.2	20	1	0	1.61	161	1	1	Conserved	Conserved	0	0.37	37	1	0	9.32	932	0.0238862	1	Ambiguous	Conserved	0	0.63	63	0.599062	0	12.53	1253	0.0067667	1	Ambiguous	Conserved	0	3.52	352	0.020066	0	10.2	1020	1	1	Ambiguous	Conserved	0	2.21	221	0.124621	2.38	8.93	3.75	0.63327	1	Conserved	Conserved	0	1.63	163	1	0.25	16.01	64.04	0.00742271	1	Ambiguous	Conserved
Snce01g013290	-	Unknown protein	0.01	1.4	140	6.3e-08	0.04	3.78	94.5	4.94e-06	1	Cis	P2-dominant	0	1.5	150	1.35e-08	0	5.91	591	2.52e-09	1	Cis	P2-dominant	0	3.72	372	6.03e-13	0.05	3.9	78	6.03e-06	1	Cis	P2-dominant	0	2.26	226	1.17e-10	0	6.9	690	5.8e-10	1	Cis	P2-dominant	0	2.81	281	8.42e-11	0	7.77	777	2.3e-10	1	Cis	P2-dominant	0	1.14	114	5.27e-06	0	3.76	376	0.000165617	1	Cis	Conserved	0	2.86	286	3.12e-10	0	5.83	583	7.85e-08	1	Cis	P2-dominant	0	1.92	192	9.11e-07	0.13	8.26	63.54	6.8e-10	1	Cis	P2-dominant
Snce01g013300	-	AMP-dependent synthetase and ligase family protein	0	0	1	1	0	0	1	1	1	Nonexpressed	Nonexpressed	0	0	1	1	0	0	1	1	1	Nonexpressed	Nonexpressed	0	0	1	1	0	0	1	1	1	Nonexpressed	Nonexpressed	0	0	1	1	0	0	1	1	1	Nonexpressed	Nonexpressed	0	0	1	1	0	0	1	1	1	Nonexpressed	Nonexpressed	0	0	1	1	0	0	1	1	1	Nonexpressed	Nonexpressed	0	0.8	80	0.0360156	0	0	1	1	1	Nonexpressed	Nonexpressed	0	0.23	23	1	0	0	1	1	1	Nonexpressed	Nonexpressed
Snce01g013310	-	Cytochrome P450, putative	0.21	0.19	0.9	1	0.96	0	0.01	1	1	Nonexpressed	Nonexpressed	0	0	1	1	0	0	1	1	1	Nonexpressed	Nonexpressed	0	0	1	1	0	0	1	1	1	Nonexpressed	Nonexpressed	0	0	1	1	0.64	0	0.02	1	1	Nonexpressed	Nonexpressed	0	0	1	1	0	0	1	1	1	Nonexpressed	Nonexpressed	0	0	1	1	0	0	1	1	1	Nonexpressed	Nonexpressed	0	0	1	1	0.63	0	0.02	1	1	Nonexpressed	Nonexpressed	0	0.95	95	1	0	0	1	1	1	Nonexpressed	Nonexpressed
Snce01g013320	Solyc01g056880	heme-binding-like protein At3g10130, chloroplastic	0	0	1	1	0	0	1	1	1	Nonexpressed	Nonexpressed	0	0	1	1	0	0	1	1	1	Nonexpressed	Nonexpressed	0	0	1	1	0	0	1	1	1	Nonexpressed	Nonexpressed	0	0	1	1	0	0	1	1	1	Nonexpressed	Nonexpressed	0	0	1	1	0	0	1	1	1	Nonexpressed	Nonexpressed	0	0.04	4	1	0	0	1	1	1	Nonexpressed	Nonexpressed	0	0.16	16	1	0	0	1	1	1	Nonexpressed	Nonexpressed	0	0.18	18	1	0	0	1	1	1	Nonexpressed	Nonexpressed
Snce01g013330	Solyc01g150134	ATP-dependent DNA helicase	0	0	1	1	0	0.19	19	1	1	Nonexpressed	Nonexpressed	0.06	0	0.17	1	0.48	0	0.02	1	1	Nonexpressed	Nonexpressed	0.19	0	0.05	1	0	0.39	39	1	1	Nonexpressed	Nonexpressed	0	0.41	41	0.107259	0	0.15	15	1	1	Nonexpressed	Nonexpressed	0.12	0	0.08	0.858089	0	0	1	1	1	Nonexpressed	Nonexpressed	0	0	1	1	0	0	1	1	1	Nonexpressed	Nonexpressed	0	0.12	12	1	0.77	0	0.01	1	1	Nonexpressed	Nonexpressed	0	0	1	1	0.33	0	0.03	1	1	Nonexpressed	Nonexpressed
Snce01g013340	Solyc01g150134	Unknown protein	0	0	1	1	0	0	1	1	1	Nonexpressed	Nonexpressed	0	0	1	1	0.03	0	0.33	1	1	Nonexpressed	Nonexpressed	0.01	0	1	1	0	0	1	1	1	Nonexpressed	Nonexpressed	0	0.01	1	1	0	0	1	1	1	Nonexpressed	Nonexpressed	0	0	1	0.916687	0	0	1	1	1	Nonexpressed	Nonexpressed	0	0	1	1	0	0	1	1	1	Nonexpressed	Nonexpressed	0	0.21	21	0.000781547	0	0	1	1	1	Nonexpressed	Nonexpressed	0	0.14	14	0.0434371	0	0	1	1	1	Nonexpressed	Nonexpressed
Snce01g013350	Solyc01g150134	Unknown protein	0	0	1	1	0	0	1	1	1	Nonexpressed	Nonexpressed	0	0	1	1	0	0	1	1	1	Nonexpressed	Nonexpressed	0	0	1	1	0	0	1	1	1	Nonexpressed	Nonexpressed	0	0	1	1	0	0	1	1	1	Nonexpressed	Nonexpressed	0	0	1	1	0	0	1	1	1	Nonexpressed	Nonexpressed	0	0	1	1	0	0	1	1	1	Nonexpressed	Nonexpressed	0	0.36	36	0.041388	0	0	1	1	1	Nonexpressed	Nonexpressed	0	0.07	7	1	0	0	1	1	1	Nonexpressed	Nonexpressed
Snce01g013360	Solyc01g056890	CAAD domain-containing protein	0	0.07	7	1	0	0	1	1	1	Nonexpressed	Nonexpressed	0.14	0	0.07	1	0.22	0	0.05	1	1	Nonexpressed	Nonexpressed	0	0	1	1	0	0	1	1	1	Nonexpressed	Nonexpressed	0.04	0	0.25	1	0	0	1	1	1	Nonexpressed	Nonexpressed	0	0	1	1	0.19	0	0.05	1	1	Nonexpressed	Nonexpressed	0.09	0	0.11	1	0	0	1	1	1	Nonexpressed	Nonexpressed	0.09	0	0.11	1	0	0	1	1	1	Nonexpressed	Nonexpressed	0.08	0.14	1.75	1	0	0	1	1	1	Nonexpressed	Nonexpressed
Snce01g013370	Solyc01g056900	Protein CURVATURE THYLAKOID 1A, chloroplastic	0	0	1	1	0	0	1	1	1	Nonexpressed	Nonexpressed	0	0	1	1	0	0	1	1	1	Nonexpressed	Nonexpressed	0	0	1	1	0	0	1	1	1	Nonexpressed	Nonexpressed	0	0	1	1	0	0	1	1	1	Nonexpressed	Nonexpressed	0	0	1	1	0.5	0	0.02	1	1	Nonexpressed	Nonexpressed	0	0	1	1	0	0	1	1	1	Nonexpressed	Nonexpressed	0	0.31	31	1	0	0	1	1	1	Nonexpressed	Nonexpressed	0	1.35	135	1	0.5	0	0.02	1	1	Conserved	Conserved
Snce01g013380	Solyc01g056910	Protease Do-like 7	0	0.18	18	1	0	0	1	1	1	Nonexpressed	Nonexpressed	0	0	1	1	0	0.63	63	1	1	Nonexpressed	Nonexpressed	0	0	1	1	0	0	1	1	1	Nonexpressed	Nonexpressed	0	0	1	1	0	0	1	1	1	Nonexpressed	Nonexpressed	0	0	1	1	0	0	1	1	1	Nonexpressed	Nonexpressed	0	0	1	1	0	0	1	1	1	Nonexpressed	Nonexpressed	0	0.64	64	1	0	0	1	1	1	Nonexpressed	Nonexpressed	0	0.33	33	1	0	0.56	56	1	1	Nonexpressed	Nonexpressed
Snce01g013410	Solyc01g056950	DUF4283 domain-containing protein	0	0	1	1	0	0	1	1	1	Nonexpressed	Nonexpressed	0	0	1	1	0	0	1	1	1	Nonexpressed	Nonexpressed	0	0	1	1	0	0	1	1	1	Nonexpressed	Nonexpressed	0	0	1	1	0	0	1	1	1	Nonexpressed	Nonexpressed	0	0	1	1	0	0	1	1	1	Nonexpressed	Nonexpressed	0	0	1	1	0	0	1	1	1	Nonexpressed	Nonexpressed	0	0.05	5	1	0	0	1	1	1	Nonexpressed	Nonexpressed	0	0.29	29	1	0	0	1	1	1	Nonexpressed	Nonexpressed
Snce01g013420	Solyc01g056960	F-box domain-containing protein	0	0	1	1	0	0	1	1	1	Nonexpressed	Nonexpressed	0	0	1	1	0	0	1	1	1	Nonexpressed	Nonexpressed	0	0.04	4	1	0	0	1	1	1	Nonexpressed	Nonexpressed	0	0	1	1	0	0	1	1	1	Nonexpressed	Nonexpressed	0	0	1	1	0	0	1	1	1	Nonexpressed	Nonexpressed	0	0	1	1	0	0	1	1	1	Nonexpressed	Nonexpressed	0	0.08	8	1	0	0	1	1	1	Nonexpressed	Nonexpressed	0	0.41	41	1	0	0	1	1	1	Nonexpressed	Nonexpressed
Snce01g013430	Solyc01g056970	Periaxin	0	0.18	18	1	0	0	1	1	1	Nonexpressed	Nonexpressed	0	0	1	1	0	0	1	1	1	Nonexpressed	Nonexpressed	0	0	1	1	0	0	1	1	1	Nonexpressed	Nonexpressed	0	0.45	45	1	0	1	100	1	1	Conserved	Conserved	0	0	1	1	0	0	1	1	1	Nonexpressed	Nonexpressed	0	0	1	1	0	0	1	1	1	Nonexpressed	Nonexpressed	0	0.7	70	1	0	0	1	1	1	Nonexpressed	Nonexpressed	0	0.85	85	1	0	0.25	25	1	1	Nonexpressed	Nonexpressed
Snce01g013440	-	Unknown protein	0.22	0.76	3.45	0.561895	1.93	0	0.01	1	1	Conserved	Conserved	0.21	0.36	1.71	1	0	0	1	1	1	Nonexpressed	Nonexpressed	3.31	21.34	6.45	7.88e-10	30.76	25.41	0.83	0.879676	0.0149167	Trans	Over-dominant	0.49	1.28	2.61	0.618174	1.9	2.25	1.18	0.959635	1	Conserved	Conserved	1.78	3.07	1.72	0.15825	6.41	0	0	0.220652	1	Conserved	Conserved	1.6	17.35	10.84	0.000116982	4.9	31.84	6.5	0.0748946	1	Ambiguous	P2-dominant	2.91	4.08	1.4	0.276607	4.27	7.06	1.65	0.867958	1	Conserved	Conserved	3.52	6.79	1.93	0.401111	5.83	10.37	1.78	0.796704	1	Conserved	Conserved
Snce01g013450	Solyc01g056990	Spindle and kinetochore-associated protein 3	0.64	0.4	0.62	0.0126999	0.36	0.33	0.92	0.985107	1	Nonexpressed	Nonexpressed	0.67	0.6	0.9	0.434621	0.42	0.42	1	0.922053	1	Nonexpressed	Nonexpressed	0.06	0.08	1.33	0.0999553	0.21	0.18	0.86	0.934408	1	Nonexpressed	Nonexpressed	0.15	0.18	1.2	0.502629	0.15	0.12	0.8	0.876113	1	Nonexpressed	Nonexpressed	0.11	0.17	1.55	0.127862	0.1	0.14	1.4	0.770318	1	Nonexpressed	Nonexpressed	0.04	0.03	0.75	0.808484	0	0.01	1	1	1	Nonexpressed	Nonexpressed	0.01	0.22	22	6.7e-07	0.03	0.06	2	0.741512	1	Nonexpressed	Nonexpressed	0.07	0.15	2.14	0.164384	0.04	0.02	0.5	0.892187	1	Nonexpressed	Nonexpressed
Snce01g013460	Solyc01g057000	Adenine nucleotide alpha hydrolases-like superfamily protein	4.27	11.76	2.75	2.84e-18	0.79	1.01	1.28	0.898371	1	Ambiguous	Underdominant	11.48	19.91	1.73	0.00292598	0.74	0.75	1.01	0.9699	1	Conserved	Conserved	1942.69	2845.52	1.46	1.1e-06	73.21	45.38	0.62	0.00174037	0.000306374	Conserved	Conserved	114.28	256.28	2.24	1.15e-47	13.91	11.56	0.83	0.888912	0.718608	Ambiguous	Underdominant	314.78	1015.86	3.23	1.82e-26	31.83	22.78	0.72	0.279223	6.63e-06	Trans	Underdominant	482.27	1233.93	2.56	3.43e-21	106.12	90.59	0.85	0.759872	1.69e-10	Trans	Underdominant	313.77	349.02	1.11	0.00949308	85.16	79.04	0.93	0.871925	1	Conserved	Conserved	415.62	835.19	2.01	1.02e-16	175.51	137.92	0.79	0.676133	3.92e-11	Trans	P1-dominant
Snce01g013470	Solyc01g057003	Eukaryotic elongation factor 2 kinase	0	0	1	1	0	0	1	1	1	Nonexpressed	Nonexpressed	0	0	1	1	0	0	1	1	1	Nonexpressed	Nonexpressed	0	0	1	1	0	0	1	1	1	Nonexpressed	Nonexpressed	0	0	1	1	0	0	1	1	1	Nonexpressed	Nonexpressed	0	0	1	1	0	0	1	1	1	Nonexpressed	Nonexpressed	0	0	1	1	0	0	1	1	1	Nonexpressed	Nonexpressed	0	0.15	15	0.000805898	0.01	0	1	1	1	Nonexpressed	Nonexpressed	0	0.1	10	0.0765786	0	0	1	1	1	Nonexpressed	Nonexpressed
Snce01g013480	Solyc01g057010	S-locus F-box protein type-11	0	0	1	1	0	0	1	1	1	Nonexpressed	Nonexpressed	0	0	1	1	0	0	1	1	1	Nonexpressed	Nonexpressed	0	0	1	1	0	0	1	1	1	Nonexpressed	Nonexpressed	0	0	1	1	0	0	1	1	1	Nonexpressed	Nonexpressed	0	0	1	1	0	0	1	1	1	Nonexpressed	Nonexpressed	0	0.06	6	1	0.17	0	0.06	1	1	Nonexpressed	Nonexpressed	0	0.23	23	0.197711	0	0	1	1	1	Nonexpressed	Nonexpressed	0	0.37	37	0.191265	0	0	1	1	1	Nonexpressed	Nonexpressed
Snce01g013490	Solyc01g057020	Protein trigalactosyldiacylglycerol 4, chloroplastic	0.85	0.7	0.82	0.227953	0.48	0.46	0.96	0.992135	1	Nonexpressed	Nonexpressed	0.87	0.96	1.1	0.87451	0.65	0.63	0.97	0.916499	1	Nonexpressed	Nonexpressed	0.74	0.75	1.01	0.0192005	0.75	0.55	0.73	0.501376	1	Nonexpressed	Nonexpressed	0.96	1.01	1.05	0.656918	0.71	0.53	0.75	0.661192	1	Conserved	Conserved	1.02	0.99	0.97	0.636495	0.85	0.73	0.86	0.874561	1	Conserved	Conserved	2.01	1.65	0.82	0.302992	1.51	1.15	0.76	0.757997	1	Conserved	Conserved	1.17	1.71	1.46	0.000705333	1.25	1.22	0.98	0.994814	1	Conserved	Conserved	2.32	1.47	0.63	0.0999699	1.27	1.14	0.9	0.913202	1	Conserved	Conserved
Snce01g013500	Solyc01g057060	RNA methyltransferase	0	0	1	1	0	0	1	1	1	Nonexpressed	Nonexpressed	0	0	1	1	0	0	1	1	1	Nonexpressed	Nonexpressed	0	0	1	1	0	0	1	1	1	Nonexpressed	Nonexpressed	0	0	1	1	0	0	1	1	1	Nonexpressed	Nonexpressed	0	0	1	1	0	0	1	1	1	Nonexpressed	Nonexpressed	0	0	1	1	0	0	1	1	1	Nonexpressed	Nonexpressed	0	1.14	114	0.0670487	0.19	0	0.05	1	1	Conserved	Conserved	0	0	1	1	0	0	1	1	1	Nonexpressed	Nonexpressed
Snce01g013510	-	Unknown protein	0	0	1	1	0	0	1	1	1	Nonexpressed	Nonexpressed	0	0	1	1	0	0	1	1	1	Nonexpressed	Nonexpressed	0	0	1	1	0	0	1	1	1	Nonexpressed	Nonexpressed	0	0	1	1	0	0	1	1	1	Nonexpressed	Nonexpressed	0	0	1	1	0	0	1	1	1	Nonexpressed	Nonexpressed	0	0	1	1	0	0	1	1	1	Nonexpressed	Nonexpressed	0	0	1	1	0	0	1	1	1	Nonexpressed	Nonexpressed	0	0	1	1	0	0	1	1	1	Nonexpressed	Nonexpressed
Snce01g013520	Solyc01g057080	AP2/ERF domain-containing transcription factor	0.16	6.37	39.81	0.000384555	63.97	83.69	1.31	0.498758	1	Ambiguous	Over-dominant	0.1	0.1	1	1	1.56	0.76	0.49	1	1	Conserved	Conserved	0	4.12	412	0.0001981	0.62	5.54	8.94	0.224312	1	Ambiguous	Conserved	0.28	3.79	13.54	0.0289285	1.33	5.02	3.77	0.48928	1	Ambiguous	Conserved	0	0.17	17	0.873356	0	0.83	83	1	1	Nonexpressed	Nonexpressed	0.58	0	0.02	1	0	0	1	1	1	Nonexpressed	Nonexpressed	0	0.63	63	1	0	0	1	1	1	Nonexpressed	Nonexpressed	0	1.47	147	1	0	0	1	1	1	Conserved	#DIV/0!
Snce01g013530	Solyc01g057090	Ribosomal_TL5_C domain-containing protein	0.5	0.51	1.02	0.689135	0.6	0.47	0.78	0.740274	1	Nonexpressed	Nonexpressed	0.45	0.55	1.22	0.408282	0.71	0.57	0.8	0.746175	1	Nonexpressed	Nonexpressed	0.68	0.31	0.46	0.234154	1	0.75	0.75	0.371909	1	Conserved	Conserved	0.74	0.76	1.03	0.741813	0.9	0.79	0.88	0.892427	1	Nonexpressed	Nonexpressed	0.97	0.7	0.72	0.516861	1.32	0.96	0.73	0.361766	1	Conserved	Conserved	1.33	2.05	1.54	0.000194417	1.41	0.79	0.56	0.216132	1	Conserved	Conserved	1.03	1.12	1.09	0.333296	1.54	1.22	0.79	0.475339	1	Conserved	Conserved	1.53	1.38	0.9	0.875142	1.05	0.79	0.75	0.585952	1	Conserved	Conserved
Snce01g013540	-	DNA-directed RNA polymerase subunit beta''	0	0	1	1	0	0	1	1	1	Nonexpressed	Nonexpressed	0	0	1	1	0	0	1	1	1	Nonexpressed	Nonexpressed	0	0	1	1	0	0	1	1	1	Nonexpressed	Nonexpressed	0	0.4	40	1	0	0	1	1	1	Nonexpressed	Nonexpressed	0	0	1	1	0	0	1	1	1	Nonexpressed	Nonexpressed	0	0	1	1	0	0	1	1	1	Nonexpressed	Nonexpressed	0	21.41	2141	5.29e-07	0	0	1	1	1	Ambiguous	#DIV/0!	0.22	7.81	35.5	0.0286704	0	0	1	1	1	Ambiguous	Conserved
Snce01g013560	-	Unknown protein	0	0	1	1	0	0	1	1	1	Nonexpressed	Nonexpressed	0	0	1	1	0	0	1	1	1	Nonexpressed	Nonexpressed	0	0	1	1	0	0	1	1	1	Nonexpressed	Nonexpressed	0	0	1	1	0	0	1	1	1	Nonexpressed	Nonexpressed	0	0	1	1	0	0	1	1	1	Nonexpressed	Nonexpressed	0	0	1	1	0	0	1	1	1	Nonexpressed	Nonexpressed	0	0	1	1	0	0	1	1	1	Nonexpressed	Nonexpressed	0	0	1	1	0	0	1	1	1	Nonexpressed	Nonexpressed
Snce01g013570	Solyc01g057110	Unknown protein	0	0	1	1	0	0	1	1	1	Nonexpressed	Nonexpressed	0	0	1	1	0	0	1	1	1	Nonexpressed	Nonexpressed	0	0	1	1	0	0	1	1	1	Nonexpressed	Nonexpressed	0	0	1	1	0	0	1	1	1	Nonexpressed	Nonexpressed	0	0	1	1	0	0	1	1	1	Nonexpressed	Nonexpressed	0	0	1	1	0	0	1	1	1	Nonexpressed	Nonexpressed	0	0.67	67	1	0	0	1	1	1	Nonexpressed	Nonexpressed	0	0.2	20	1	0	0	1	1	1	Nonexpressed	Nonexpressed
Snce01g013580	Solyc01g057117	Unknown protein	0	0	1	1	0	0	1	1	1	Nonexpressed	Nonexpressed	0	0	1	1	0	0	1	1	1	Nonexpressed	Nonexpressed	0	0	1	1	0	0	1	1	1	Nonexpressed	Nonexpressed	0	0	1	1	0	0	1	1	1	Nonexpressed	Nonexpressed	0	0	1	1	0	0	1	1	1	Nonexpressed	Nonexpressed	0	0	1	1	0	0	1	1	1	Nonexpressed	Nonexpressed	0	0.21	21	0.00841547	0	0	1	1	1	Nonexpressed	Nonexpressed	0	0.06	6	1	0	0	1	1	1	Nonexpressed	Nonexpressed
Snce01g013590	Solyc01g057130	Unknown protein	0	0	1	1	0	0	1	1	1	Nonexpressed	Nonexpressed	0	0	1	1	0	0	1	1	1	Nonexpressed	Nonexpressed	0	0	1	1	0	0	1	1	1	Nonexpressed	Nonexpressed	0	0	1	1	0	0	1	1	1	Nonexpressed	Nonexpressed	0	0	1	1	0	0	1	1	1	Nonexpressed	Nonexpressed	0	0	1	1	0	0	1	1	1	Nonexpressed	Nonexpressed	0	0	1	1	0	0	1	1	1	Nonexpressed	Nonexpressed	0	0.49	49	1	0	0	1	1	1	Nonexpressed	Nonexpressed
Snce01g013600	Solyc01g057137	Carboxypeptidase	0	0	1	1	0	0	1	1	1	Nonexpressed	Nonexpressed	0	0	1	1	0	0	1	1	1	Nonexpressed	Nonexpressed	0	0.04	4	1	0	0.02	2	1	1	Nonexpressed	Nonexpressed	0	0	1	1	0	0	1	1	1	Nonexpressed	Nonexpressed	0	0.02	2	0.700451	0	0	1	1	1	Nonexpressed	Nonexpressed	0.03	0	0.33	1	0	0	1	1	1	Nonexpressed	Nonexpressed	0	0.04	4	1	0.07	0	0.14	1	1	Nonexpressed	Nonexpressed	0	0.02	2	1	0.09	0	0.11	1	1	Nonexpressed	Nonexpressed
Snce01g013610	-	Reverse transcriptase	0	0	1	1	0	0	1	1	1	Nonexpressed	Nonexpressed	0	0	1	1	0	0	1	1	1	Nonexpressed	Nonexpressed	0	0	1	1	0	0	1	1	1	Nonexpressed	Nonexpressed	0	0	1	1	0	0	1	1	1	Nonexpressed	Nonexpressed	0	0	1	1	0	0	1	1	1	Nonexpressed	Nonexpressed	0.02	0	0.5	1	0	0	1	1	1	Nonexpressed	Nonexpressed	0	0.56	56	0.00161757	0	0	1	1	1	Nonexpressed	Nonexpressed	0	0.47	47	0.0664513	0	0	1	1	1	Nonexpressed	Nonexpressed
Snce01g013630	-	Unknown protein	0	0	1	1	0	0	1	1	1	Nonexpressed	Nonexpressed	0.14	0.09	0.64	1	0.59	0	0.02	1	1	Nonexpressed	Nonexpressed	1.8	0.18	0.1	1	0	0.92	92	1	1	Conserved	Conserved	0.98	0.55	0.56	0.59203	0.52	0	0.02	1	1	Nonexpressed	Nonexpressed	4.54	0.27	0.06	0.400929	1.86	3.09	1.66	0.940732	1	Conserved	Conserved	0.53	0.15	0.28	1	0	0	1	1	1	Nonexpressed	Nonexpressed	0.24	0.42	1.75	1	0	1.06	106	1	1	Conserved	Conserved	0	0.14	14	1	0	0	1	1	1	Nonexpressed	Nonexpressed
Snce01g013640	Solyc01g057150	Unknown protein	0.14	0	0.07	1	0	0	1	1	1	Nonexpressed	Nonexpressed	0.1	0.14	1.4	1	0	0.61	61	1	1	Nonexpressed	Nonexpressed	0	0.21	21	1	0	1.14	114	1	1	Conserved	Conserved	0.18	0.16	0.89	1	1.23	0	0.01	1	1	Conserved	Conserved	1.33	0.17	0.13	0.729821	0.5	0	0.02	1	1	Conserved	Conserved	0	0	1	1	0	0.47	47	1	1	Nonexpressed	Nonexpressed	0	1.48	148	1	1.82	0	0.01	1	1	Conserved	Conserved	0	0.49	49	1	2.26	0.49	0.22	1	1	Conserved	Conserved
Snce01g013660	Solyc01g057165	Replication factor A protein	0.13	0.45	3.46	0.0136266	0.49	0.79	1.61	0.688384	1	Nonexpressed	Nonexpressed	0.35	0.82	2.34	0.0430184	1.33	1.38	1.04	0.94136	1	Ambiguous	Conserved	3.77	3.46	0.92	0.0626528	6.69	11.5	1.72	0.00292916	1	Conserved	Conserved	1.56	1.76	1.13	0.636072	4.26	4.79	1.12	0.820738	1	Conserved	Conserved	3.45	1.03	0.3	0.000395232	6.39	6.15	0.96	0.976477	1	Ambiguous	Over-dominant	0.92	0.53	0.58	0.481849	6.52	1.03	0.16	0.0289081	1	Ambiguous	Conserved	1.11	0.86	0.77	0.741153	0.83	1.28	1.54	0.787949	1	Conserved	Conserved	3.84	0.84	0.22	0.000942103	1.45	1.8	1.24	0.854208	1	Ambiguous	Conserved
Snce01g013670	-	Unknown protein	0	0	1	1	0	0	1	1	1	Nonexpressed	Nonexpressed	0	0	1	1	0	0	1	1	1	Nonexpressed	Nonexpressed	0	0	1	1	0	0	1	1	1	Nonexpressed	Nonexpressed	0	0	1	1	0	0	1	1	1	Nonexpressed	Nonexpressed	0	0	1	1	0	0	1	1	1	Nonexpressed	Nonexpressed	0	0	1	1	0	0	1	1	1	Nonexpressed	Nonexpressed	0	0.86	86	0.0881313	0	0	1	1	1	Nonexpressed	Nonexpressed	0	0.53	53	1	0	0	1	1	1	Nonexpressed	Nonexpressed
Snce01g013680	Solyc01g057185	Beta-1,3-N-Acetylglucosaminyltransferase family protein	0.05	0	0.2	1	0	0	1	1	1	Nonexpressed	Nonexpressed	0.25	0	0.04	0.0190216	0	0	1	1	1	Nonexpressed	Nonexpressed	0	0	1	1	0	0	1	1	1	Nonexpressed	Nonexpressed	0	0	1	1	0	0	1	1	1	Nonexpressed	Nonexpressed	0	0	1	1	0	0	1	1	1	Nonexpressed	Nonexpressed	0	0	1	1	0	0	1	1	1	Nonexpressed	Nonexpressed	0	0.08	8	1	0	0	1	1	1	Nonexpressed	Nonexpressed	0	0.08	8	1	0	0	1	1	1	Nonexpressed	Nonexpressed
Snce01g013700	Solyc01g057190	S-locus F-box protein type-12	0	0	1	1	0	0	1	1	1	Nonexpressed	Nonexpressed	0	0	1	1	0	0	1	1	1	Nonexpressed	Nonexpressed	0	0	1	1	0	0	1	1	1	Nonexpressed	Nonexpressed	0	0	1	1	0	0	1	1	1	Nonexpressed	Nonexpressed	0.02	0	0.5	0.916687	0	0	1	1	1	Nonexpressed	Nonexpressed	0	0.03	3	1	0	0	1	1	1	Nonexpressed	Nonexpressed	0	0.4	40	0.0938063	0.7	0	0.01	1	1	Nonexpressed	Nonexpressed	0	0.05	5	1	0.21	0	0.05	1	1	Nonexpressed	Nonexpressed
Snce01g013710	Solyc01g057200	Pentatricopeptide repeat-containing protein	8.36	16.25	1.94	4.36e-16	8.3	13.16	1.59	0.010875	1	Conserved	Conserved	13.27	21.93	1.65	3.88e-06	13.47	23.37	1.73	6.48e-06	1	Conserved	Conserved	6.2	2.95	0.48	0.584042	3.49	5.45	1.56	0.125074	1	Conserved	Conserved	5.74	9.77	1.7	8.79e-06	6.5	8.19	1.26	0.454264	1	Conserved	Conserved	7.67	7.26	0.95	0.558889	7.01	6.53	0.93	0.991765	1	Conserved	Conserved	8.04	6.29	0.78	0.342708	1.91	1.47	0.77	0.933365	1	Conserved	Conserved	9.65	10.88	1.13	0.190434	5.11	4.08	0.8	0.800104	1	Conserved	Conserved	9.47	6.62	0.7	0.380662	3.85	3.85	1	0.98059	1	Conserved	Conserved
Snce01g013720	-	Reverse transcriptase	0	0	1	1	0	0	1	1	1	Nonexpressed	Nonexpressed	0	0	1	1	0	0	1	1	1	Nonexpressed	Nonexpressed	0	0	1	1	0	0	1	1	1	Nonexpressed	Nonexpressed	0	0	1	1	0	0	1	1	1	Nonexpressed	Nonexpressed	0	0	1	1	0	0	1	1	1	Nonexpressed	Nonexpressed	0	0	1	1	0	0	1	1	1	Nonexpressed	Nonexpressed	0	0.66	66	0.000608354	0	0	1	1	1	Nonexpressed	Nonexpressed	0	0.31	31	0.140897	0	0	1	1	1	Nonexpressed	Nonexpressed
Snce01g013730	Solyc01g057210	Protein-serine/threonine kinase	12.69	14.61	1.15	0.0521934	23.3	23.44	1.01	0.819967	1	Conserved	Conserved	7.27	10.19	1.4	0.0133294	17.28	16.83	0.97	0.800533	1	Conserved	Conserved	13.27	12.72	0.96	0.0188705	28.21	30.64	1.09	0.265807	1	Conserved	Conserved	11.57	17.51	1.51	7.46e-09	20.75	23.33	1.12	0.498682	1	Conserved	Conserved	10.33	13.23	1.28	0.0115631	17.12	18.26	1.07	0.607215	1	Conserved	Conserved	8.79	7.19	0.82	0.29355	14.91	19.55	1.31	0.400036	1	Conserved	Conserved	6.51	6.25	0.96	0.901093	9.44	12.63	1.34	0.219485	1	Conserved	Conserved	6.98	5.45	0.78	0.691303	11	9.83	0.89	0.864114	1	Conserved	Conserved
Snce01g013740	Solyc01g057220	Pectinesterase	0	0.02	2	1	0.03	0	0.33	1	1	Nonexpressed	Nonexpressed	0.01	0	1	1	0	0.09	9	1	1	Nonexpressed	Nonexpressed	0	0	1	1	0	0	1	1	1	Nonexpressed	Nonexpressed	0	0	1	1	0	0	1	1	1	Nonexpressed	Nonexpressed	0	0.01	1	0.873356	0	0	1	1	1	Nonexpressed	Nonexpressed	0.02	0	0.5	1	3.06	0.63	0.21	1	1	Conserved	Conserved	0	0.62	62	0.000348518	2.91	1.86	0.64	0.694894	1	Ambiguous	Conserved	0	0.17	17	1	0.66	0.21	0.32	0.75524	1	Nonexpressed	Nonexpressed
Snce01g013750	Solyc01g057250	50S ribosomal protein L3	0	0	1	1	0	0	1	1	1	Nonexpressed	Nonexpressed	0	0	1	1	0	0	1	1	1	Nonexpressed	Nonexpressed	0	0	1	1	0	0	1	1	1	Nonexpressed	Nonexpressed	0	0	1	1	0	0	1	1	1	Nonexpressed	Nonexpressed	0	0	1	1	0	0	1	1	1	Nonexpressed	Nonexpressed	0	0	1	1	0	0	1	1	1	Nonexpressed	Nonexpressed	0	0.44	44	1	0	0	1	1	1	Nonexpressed	Nonexpressed	0	0.11	11	1	0	0	1	1	1	Nonexpressed	Nonexpressed
Snce01g013770	Solyc01g057260	Plant protein of unknown function (DUF247)	0.02	0.05	2.5	0.571719	0.04	0.06	1.5	1	1	Nonexpressed	Nonexpressed	0.25	0.53	2.12	0.0793082	0.12	0.45	3.75	0.24854	1	Nonexpressed	Nonexpressed	0.02	0.02	1	1	0.06	0.02	0.33	1	1	Nonexpressed	Nonexpressed	0.31	0.28	0.9	0.888204	0.14	0.63	4.5	0.139314	1	Nonexpressed	Nonexpressed	0.24	0.92	3.83	0.0165868	0.32	1.12	3.5	0.0840275	1	Ambiguous	P2-dominant	0.01	0	1	1	0.37	0	0.03	1	1	Nonexpressed	Nonexpressed	0.1	0.32	3.2	0.150786	0.22	0.64	2.91	0.583795	1	Nonexpressed	Nonexpressed	0.19	0.05	0.26	0.488223	0.12	0.58	4.83	0.184375	1	Nonexpressed	Nonexpressed
Snce01g013780	Solyc01g057270	Calmodulin-binding transcription activator 3	0.03	0.45	15	1.72e-20	0	0.11	11	0.0422138	1	Nonexpressed	Nonexpressed	0.09	0.42	4.67	5.98e-10	0.03	0.05	1.67	0.722757	1	Nonexpressed	Nonexpressed	0.01	0.07	7	0.00367784	0	0.08	8	0.0467639	1	Nonexpressed	Nonexpressed	0.02	1.18	59	1.45e-35	0.03	0.25	8.33	0.00380932	1	Cis	Additive	0.03	0.87	29	8.12e-25	0.17	0.39	2.29	0.0761219	1	Nonexpressed	Nonexpressed	0.02	0.18	9	0.00015533	0.01	0.03	3	1	1	Nonexpressed	Nonexpressed	0.01	0.84	84	6.65e-14	0.01	0.04	4	1	1	Nonexpressed	Nonexpressed	0.03	0.47	15.67	7.59e-08	0.04	0.12	3	0.426395	1	Nonexpressed	Nonexpressed
Snce01g013790	-	26S proteasome non-ATPase regulatory subunit 9	0	0	1	1	0	0	1	1	1	Nonexpressed	Nonexpressed	0	0	1	1	0	0	1	1	1	Nonexpressed	Nonexpressed	0	0	1	1	0	0	1	1	1	Nonexpressed	Nonexpressed	0	0	1	1	0	0	1	1	1	Nonexpressed	Nonexpressed	0	0	1	1	0	0	1	1	1	Nonexpressed	Nonexpressed	0	0	1	1	0	0	1	1	1	Nonexpressed	Nonexpressed	0.05	0.41	8.2	1	0	0	1	1	1	Nonexpressed	Nonexpressed	0	0.11	11	1	0	0	1	1	1	Nonexpressed	Nonexpressed
Snce01g013800	Solyc01g057300	BHLH domain-containing protein	0.88	5.5	6.25	4.23e-43	0.43	2.92	6.79	4.19e-07	1	Cis	Additive	0.27	1.56	5.78	3.93e-09	0.03	1.07	35.67	0.00055571	1	Cis	P1-dominant	0.03	0.13	4.33	0.0802182	0.03	0.1	3.33	0.675633	1	Nonexpressed	Nonexpressed	0.03	4.64	154.67	1.77e-21	0.26	3.17	12.19	5.38e-09	1	Cis	Additive	0.02	0.99	49.5	8.1e-07	0	0.24	24	0.10772	1	Nonexpressed	Nonexpressed	0.25	0.09	0.36	0.360371	0.5	0.23	0.46	0.880806	1	Nonexpressed	Nonexpressed	0.02	0.49	24.5	0.000802772	0.03	0.06	2	1	1	Nonexpressed	Nonexpressed	0.12	0.56	4.67	0.036779	0	0	1	1	1	Nonexpressed	Nonexpressed
Snce01g013810	Solyc01g057310	phragmoplast orienting kinesin-1 isoform X1	3.85	2.24	0.58	7.8e-07	2.33	2.27	0.97	0.962267	1	Conserved	Conserved	3.21	2.45	0.76	0.00393691	2.59	2.55	0.98	0.86955	1	Conserved	Conserved	0.13	0.09	0.69	0.859648	0.02	0.1	5	0.311661	1	Nonexpressed	Nonexpressed	0.98	0.67	0.68	0.0674761	0.62	0.72	1.16	0.82137	1	Nonexpressed	Nonexpressed	0.47	0.11	0.23	0.0147466	0.18	0.15	0.83	0.959699	1	Nonexpressed	Nonexpressed	0.01	0.05	5	0.128582	0	0.11	11	1	1	Nonexpressed	Nonexpressed	0.01	0.34	34	1.86e-05	0.01	0.1	10	0.42222	1	Nonexpressed	Nonexpressed	0.05	0.23	4.6	0.051577	0.01	0.02	2	1	1	Nonexpressed	Nonexpressed
Snce01g013820	Solyc01g057320	Kinesin-like protein	1.13	0.65	0.58	0.000729393	0.45	0.41	0.91	0.977896	1	Conserved	Conserved	0.88	0.83	0.94	0.548103	0.57	0.64	1.12	0.735817	1	Nonexpressed	Nonexpressed	0.02	0.01	0.5	0.889628	0	0.02	2	1	1	Nonexpressed	Nonexpressed	0.29	0.17	0.59	0.102575	0.09	0.13	1.44	0.837019	1	Nonexpressed	Nonexpressed	0.14	0.01	0.07	0.0128512	0.07	0.04	0.57	0.880863	1	Nonexpressed	Nonexpressed	0.01	0.01	1	1	0	0	1	1	1	Nonexpressed	Nonexpressed	0.01	0.22	22	0.00115254	0	0	1	1	1	Nonexpressed	Nonexpressed	0.01	0.13	13	0.125913	0.01	0	1	1	1	Nonexpressed	Nonexpressed
Snce01g013830	Solyc01g057330	Metal-nicotianamine transporter	0.09	0	0.11	1	1.02	0	0.01	1	1	Conserved	Conserved	0	0	1	1	0	0	1	1	1	Nonexpressed	Nonexpressed	0	0	1	1	0	0.43	43	1	1	Nonexpressed	Nonexpressed	0.13	0.12	0.92	1	0	0	1	1	1	Nonexpressed	Nonexpressed	0.37	0.12	0.32	0.966414	0	0	1	1	1	Nonexpressed	Nonexpressed	0	0	1	1	0	0	1	1	1	Nonexpressed	Nonexpressed	0	0	1	1	0	0	1	1	1	Nonexpressed	Nonexpressed	0	0.62	62	1	0	0	1	1	1	Nonexpressed	Nonexpressed
Snce01g013840	Solyc01g057340	Unknown protein	2.59	2.57	0.99	0.937733	0.91	1.07	1.18	0.932477	1	Conserved	Conserved	2.93	2.02	0.69	0.164567	0.87	0.49	0.56	0.786935	1	Conserved	Conserved	1.01	1.54	1.52	0.0403988	0.96	1.9	1.98	0.446034	1	Conserved	Conserved	2.68	2.3	0.86	0.656918	1.24	0.82	0.66	0.858608	1	Conserved	Conserved	2.88	1.77	0.61	0.709891	0.95	1.54	1.62	0.78337	1	Conserved	Conserved	0.96	2.79	2.91	0.0177056	0.68	1.41	2.07	0.844744	1	Ambiguous	P1-dominant	0.72	1.53	2.12	0.137258	0.82	0.68	0.83	0.951925	1	Conserved	Conserved	3.13	3.22	1.03	0.75133	0.96	0.94	0.98	0.995928	1	Conserved	Conserved
Snce01g013850	-	S-locus F-box protein type-13	0	0	1	1	0	0	1	1	1	Nonexpressed	Nonexpressed	0	0	1	1	0	0	1	1	1	Nonexpressed	Nonexpressed	0	0	1	1	0	0	1	1	1	Nonexpressed	Nonexpressed	0	0	1	1	0	0	1	1	1	Nonexpressed	Nonexpressed	0	0	1	1	0	0	1	1	1	Nonexpressed	Nonexpressed	0	0	1	1	0.57	0	0.02	1	1	Nonexpressed	Nonexpressed	0	0.24	24	0.191083	0	0	1	1	1	Nonexpressed	Nonexpressed	0	0.05	5	1	0	0	1	1	1	Nonexpressed	Nonexpressed
Snce01g013860	Solyc01g057350	Unknown protein	0	0.01	1	1	0	0	1	1	1	Nonexpressed	Nonexpressed	0.09	0	0.11	0.0122067	0	0	1	1	1	Nonexpressed	Nonexpressed	0	0	1	1	0	0	1	1	1	Nonexpressed	Nonexpressed	0	0	1	1	0	0	1	1	1	Nonexpressed	Nonexpressed	0	0	1	1	0	0	1	1	1	Nonexpressed	Nonexpressed	0	0	1	1	0	0	1	1	1	Nonexpressed	Nonexpressed	0	0.1	10	0.166585	0	0	1	1	1	Nonexpressed	Nonexpressed	0	0.02	2	1	0	0	1	1	1	Nonexpressed	Nonexpressed
Snce01g013870	-	BTB/POZ domain-containing protein isoform X2	0	0	1	1	0	0	1	1	1	Nonexpressed	Nonexpressed	0	0	1	1	0	0	1	1	1	Nonexpressed	Nonexpressed	0	0	1	1	0	0	1	1	1	Nonexpressed	Nonexpressed	0	0	1	1	0	0	1	1	1	Nonexpressed	Nonexpressed	0	0	1	1	0	0	1	1	1	Nonexpressed	Nonexpressed	0	0	1	1	0	0	1	1	1	Nonexpressed	Nonexpressed	0	0.23	23	1	0	0	1	1	1	Nonexpressed	Nonexpressed	0	1.02	102	1	0	0	1	1	1	Conserved	#DIV/0!
Snce01g013880	-	BTB/POZ domain-containing protein At3g22104	0	0	1	1	0	0	1	1	1	Nonexpressed	Nonexpressed	0	0	1	1	0	0	1	1	1	Nonexpressed	Nonexpressed	0	0	1	1	0	0	1	1	1	Nonexpressed	Nonexpressed	0	0	1	1	0	0	1	1	1	Nonexpressed	Nonexpressed	0	0	1	1	0	0	1	1	1	Nonexpressed	Nonexpressed	0	0	1	1	0	0	1	1	1	Nonexpressed	Nonexpressed	0	0.81	81	1	0	0	1	1	1	Nonexpressed	Nonexpressed	0	0.82	82	1	0	0	1	1	1	Nonexpressed	Nonexpressed
Snce01g013890	-	Poly [ADP-ribose] polymerase	0	0.02	2	1	0	0	1	1	1	Nonexpressed	Nonexpressed	0.01	0.01	1	1	0	0	1	1	1	Nonexpressed	Nonexpressed	0	0	1	1	0	0	1	1	1	Nonexpressed	Nonexpressed	0	0	1	1	0	0	1	1	1	Nonexpressed	Nonexpressed	0	0	1	1	0	0	1	1	1	Nonexpressed	Nonexpressed	0	0	1	1	0	0	1	1	1	Nonexpressed	Nonexpressed	0	0.23	23	0.145688	0	0	1	1	1	Nonexpressed	Nonexpressed	0	0.11	11	1	0	0	1	1	1	Nonexpressed	Nonexpressed
Snce01g013900	-	Poly [ADP-ribose] polymerase	0	0	1	1	0	0	1	1	1	Nonexpressed	Nonexpressed	0	0	1	1	0	0	1	1	1	Nonexpressed	Nonexpressed	0	0	1	1	0	0	1	1	1	Nonexpressed	Nonexpressed	0	0	1	1	0	0	1	1	1	Nonexpressed	Nonexpressed	0	0	1	1	0	0	1	1	1	Nonexpressed	Nonexpressed	0	0	1	1	0	0	1	1	1	Nonexpressed	Nonexpressed	0	0.04	4	1	0	0	1	1	1	Nonexpressed	Nonexpressed	0	0	1	1	0	0	1	1	1	Nonexpressed	Nonexpressed
Snce01g013920	Solyc01g057390	replication protein A 70 kDa DNA-binding subunit A-like isoform X1	0	0	1	1	0	0.04	4	1	1	Nonexpressed	Nonexpressed	0	0	1	1	0	0	1	1	1	Nonexpressed	Nonexpressed	0	0	1	1	0	0	1	1	1	Nonexpressed	Nonexpressed	0	0	1	1	0	0	1	1	1	Nonexpressed	Nonexpressed	0	0.02	2	0.873356	0	0	1	1	1	Nonexpressed	Nonexpressed	0.03	0	0.33	1	0.75	0.17	0.23	1	1	Nonexpressed	Nonexpressed	0.08	0.3	3.75	0.465161	0.12	0.06	0.5	1	1	Nonexpressed	Nonexpressed	0.49	0.16	0.33	0.61141	0.92	0.47	0.51	0.787553	1	Nonexpressed	Nonexpressed
Snce01g013930	Solyc01g057390	Replication protein a 70 kDa dna-binding subunit b	0	0	1	1	0	0	1	1	1	Nonexpressed	Nonexpressed	0	0	1	1	0	0	1	1	1	Nonexpressed	Nonexpressed	0.03	0	0.33	1	0	0	1	1	1	Nonexpressed	Nonexpressed	0	0	1	1	0	0	1	1	1	Nonexpressed	Nonexpressed	0	0	1	1	0	0	1	1	1	Nonexpressed	Nonexpressed	0.12	0	0.08	1	0.12	0.27	2.25	1	1	Nonexpressed	Nonexpressed	0.07	0.19	2.71	0.589633	0.39	0.07	0.18	1	1	Nonexpressed	Nonexpressed	0.3	0	0.03	1	1.03	0.52	0.5	0.811554	1	Conserved	Conserved
Snce01g013950	-	ATP-dependent DNA helicase	0	0	1	1	0	0	1	1	1	Nonexpressed	Nonexpressed	0	0	1	1	0	0	1	1	1	Nonexpressed	Nonexpressed	0	0	1	1	0	0	1	1	1	Nonexpressed	Nonexpressed	0	0	1	1	0	0	1	1	1	Nonexpressed	Nonexpressed	0	0	1	1	0	0	1	1	1	Nonexpressed	Nonexpressed	0	0	1	1	0	0	1	1	1	Nonexpressed	Nonexpressed	0	1.2	120	1	0	0	1	1	1	Conserved	#DIV/0!	0	0.15	15	1	0	0	1	1	1	Nonexpressed	Nonexpressed
Snce01g013960	Solyc01g057410	Unknown protein	0	0	1	1	0	0	1	1	1	Nonexpressed	Nonexpressed	0	0	1	1	0	0	1	1	1	Nonexpressed	Nonexpressed	0	0	1	1	0	0	1	1	1	Nonexpressed	Nonexpressed	0	0	1	1	0	0	1	1	1	Nonexpressed	Nonexpressed	0	0	1	1	0	0	1	1	1	Nonexpressed	Nonexpressed	0	0	1	1	0	0	1	1	1	Nonexpressed	Nonexpressed	0	0.17	17	1	0	0	1	1	1	Nonexpressed	Nonexpressed	0	0.79	79	1	0	0	1	1	1	Nonexpressed	Nonexpressed
Snce01g013970	Solyc01g057420	Unknown protein	0	0	1	1	0	0	1	1	1	Nonexpressed	Nonexpressed	0	0	1	1	0	0	1	1	1	Nonexpressed	Nonexpressed	0	0	1	1	0	0	1	1	1	Nonexpressed	Nonexpressed	0	0	1	1	0	0	1	1	1	Nonexpressed	Nonexpressed	0	0	1	1	0	0	1	1	1	Nonexpressed	Nonexpressed	0	0	1	1	0	0	1	1	1	Nonexpressed	Nonexpressed	0	0.22	22	1	0	0	1	1	1	Nonexpressed	Nonexpressed	0	0.15	15	1	0	0	1	1	1	Nonexpressed	Nonexpressed
Snce01g013980	Solyc01g057430	Acetyl-CoA carboxytransferase	0.49	0.88	1.8	0.77955	1.51	3.26	2.16	0.933314	1	Conserved	Conserved	2.09	0.98	0.47	0.402124	2.33	3.57	1.53	0.879178	1	Conserved	Conserved	3.08	3.85	1.25	0.0239981	5.05	11.48	2.27	0.45554	1	Conserved	Conserved	2.97	2.33	0.78	0.531162	2.85	9.06	3.18	0.494875	1	Conserved	Conserved	5.01	1.47	0.29	0.916687	6.87	13.92	2.03	0.545224	1	Conserved	Conserved	0.94	2.49	2.65	0.533421	2.26	0.94	0.42	1	1	Conserved	Conserved	0.72	1.11	1.54	1	1.82	2.52	1.38	1	1	Conserved	Conserved	1.51	1.46	0.97	0.941288	1	1.05	1.05	1	1	Conserved	Conserved
Snce01g013990	Solyc01g057440	Unknown protein	0.3	0.16	0.53	0.476989	0	0.13	13	1	1	Nonexpressed	Nonexpressed	0.12	0.25	2.08	0.539721	0	0	1	1	1	Nonexpressed	Nonexpressed	0.3	0.27	0.9	0.649825	0.17	0.23	1.35	0.933	1	Nonexpressed	Nonexpressed	0.43	0.26	0.6	0.408428	0	0.12	12	1	1	Nonexpressed	Nonexpressed	0.39	0.25	0.64	0.898072	0.17	0.18	1.06	0.980698	1	Nonexpressed	Nonexpressed	0.27	0.36	1.33	0.750054	0	0.15	15	1	1	Nonexpressed	Nonexpressed	0.36	0.49	1.36	0.715872	0	0	1	1	1	Nonexpressed	Nonexpressed	0.97	0.52	0.54	0.577411	0.03	0.2	6.67	1	1	Nonexpressed	Nonexpressed
Snce01g014000	Solyc01g057445	Mediator of RNA polymerase II transcription subunit 15a	1.28	1.11	0.87	0.676593	2.68	1.21	0.45	0.140976	1	Conserved	Over-dominant	2.24	2.25	1	0.908817	3.91	2.74	0.7	0.596359	1	Conserved	Conserved	7.18	8.44	1.18	0.0186787	20.65	13.7	0.66	0.0476538	1	Conserved	Conserved	6.41	5.13	0.8	0.106038	12.61	10.03	0.8	0.784088	1	Conserved	Conserved	5.07	7.07	1.39	0.0541595	14.02	11.58	0.83	0.79525	1	Conserved	Conserved	1.58	0.55	0.35	0.0276073	4.28	0.63	0.15	0.0284457	1	Cis	Conserved	6	1.14	0.19	7.56e-08	12.05	9.08	0.75	0.48419	1	Ambiguous	Over-dominant	5.06	2.11	0.42	0.0369339	7.8	4.63	0.59	0.172065	1	Ambiguous	Over-dominant
Snce01g014010	-	Unknown protein	0	0	1	1	0	0	1	1	1	Nonexpressed	Nonexpressed	0	0	1	1	0.31	0	0.03	1	1	Nonexpressed	Nonexpressed	0.52	1.38	2.65	0.0938875	1.69	1.25	0.74	0.933647	1	Conserved	Conserved	0	0	1	1	0	0	1	1	1	Nonexpressed	Nonexpressed	0	0	1	1	0	0	1	1	1	Nonexpressed	Nonexpressed	0	0	1	1	1.48	0	0.01	1	1	Conserved	Conserved	0	0	1	1	3.56	0	0	0.298725	1	Conserved	Conserved	0	0.39	39	1	0.94	0	0.01	1	1	Nonexpressed	Nonexpressed
Snce01g014020	Solyc01g057470	Unknown protein	0	0	1	1	0	0	1	1	1	Nonexpressed	Nonexpressed	0	0	1	1	0	0	1	1	1	Nonexpressed	Nonexpressed	0	0	1	1	0	0	1	1	1	Nonexpressed	Nonexpressed	0	0	1	1	0	0	1	1	1	Nonexpressed	Nonexpressed	0	0	1	1	0	0	1	1	1	Nonexpressed	Nonexpressed	0	0	1	1	0	0	1	1	1	Nonexpressed	Nonexpressed	0	0.49	49	1	0.59	0	0.02	1	1	Nonexpressed	Nonexpressed	0	0	1	1	0	0	1	1	1	Nonexpressed	Nonexpressed
Snce01g014030	-	ATP-dependent DNA helicase	1.21	0	0.01	1.58e-09	2.05	0.06	0.03	9.74e-05	1	Cis	P1-dominant	1.49	0	0.01	5.03e-11	2.37	0	0	6.1e-07	1	Cis	P1-dominant	1.95	0.01	0.01	2.44e-06	3.55	0.13	0.04	1.92e-07	1	Cis	P1-dominant	2.08	0.02	0.01	1.12e-10	3.24	0.09	0.03	8.88e-07	1	Cis	P1-dominant	2.88	0.02	0.01	5.97e-09	4.94	0.06	0.01	1.31e-07	1	Cis	P1-dominant	0.97	0.01	0.01	2.88e-05	1.25	0	0.01	0.0303417	1	Cis	Conserved	0.94	0.14	0.15	0.00790736	0.89	0.04	0.04	0.0382861	1	Nonexpressed	Nonexpressed	2.86	0.05	0.02	3.31e-08	0.9	0	0.01	0.001645	1	Cis	Additive
Snce01g014040	-	ATP-dependent DNA helicase	0.01	0	1	1	0.02	0	0.5	1	1	Nonexpressed	Nonexpressed	0.01	0	1	1	0.03	0	0.33	1	1	Nonexpressed	Nonexpressed	0.04	0	0.25	1	0	0	1	1	1	Nonexpressed	Nonexpressed	0	0	1	1	0	0	1	1	1	Nonexpressed	Nonexpressed	0	0	1	1	0	0	1	1	1	Nonexpressed	Nonexpressed	0.06	0	0.17	0.216296	0	0	1	1	1	Nonexpressed	Nonexpressed	0	0.19	19	0.00815066	0	0	1	1	1	Nonexpressed	Nonexpressed	0	0.16	16	0.154761	0.04	0	0.25	1	1	Nonexpressed	Nonexpressed
Snce01g014050	-	Mediator of RNA polymerase II transcription subunit 15a	0.62	1.06	1.71	0.803125	0.96	0.86	0.9	1	1	Conserved	Conserved	3.49	1.61	0.46	0.289378	0	0	1	1	1	Conserved	Conserved	62.21	4.59	0.07	0.144771	0	0	1	1	1	Conserved	Conserved	6.01	2.59	0.43	0.0504872	0.55	0	0.02	1	1	Conserved	Conserved	52.06	6.3	0.12	0.262596	0	0.93	93	1	1	Conserved	Conserved	4.21	5.22	1.24	0.826683	0	0.47	47	1	1	Conserved	Conserved	14.18	3.29	0.23	0.595069	0	5.14	514	1	0.0567238	Conserved	Conserved	10.84	7.53	0.69	0.828351	1.14	0.99	0.87	1	1	Conserved	Conserved
Snce01g014070	Solyc01g057510	bax inhibitor 1-like	0.03	0.05	1.67	0.628581	0	0	1	1	1	Nonexpressed	Nonexpressed	0	0.07	7	0.157882	0	0.02	2	1	1	Nonexpressed	Nonexpressed	0	0	1	1	0	0	1	1	1	Nonexpressed	Nonexpressed	0	0	1	1	0	0	1	1	1	Nonexpressed	Nonexpressed	0	0	1	1	0	0	1	1	1	Nonexpressed	Nonexpressed	0	0	1	1	0	0	1	1	1	Nonexpressed	Nonexpressed	0	0.1	10	1	0	0	1	1	1	Nonexpressed	Nonexpressed	0	0.12	12	1	0	0	1	1	1	Nonexpressed	Nonexpressed
Snce01g014080	Solyc01g057520	Importin N-terminal domain-containing protein	3.61	3.82	1.06	0.273741	2.82	2.91	1.03	0.869878	1	Conserved	Conserved	3.66	4.98	1.36	0.00759375	4.1	3.95	0.96	0.874426	1	Conserved	Conserved	1.21	0.27	0.22	0.000268582	0.88	0.82	0.93	0.999348	1	Ambiguous	P1-dominant	3.04	3.36	1.11	0.187131	2.51	2.49	0.99	0.92653	1	Conserved	Conserved	2.15	2.07	0.96	0.581776	1.6	1.67	1.04	0.828535	1	Conserved	Conserved	0.48	0.27	0.56	0.0678256	0.21	0.29	1.38	0.891036	1	Nonexpressed	Nonexpressed	1.55	1.25	0.81	0.317723	0.75	0.88	1.17	0.798006	1	Conserved	Conserved	2.09	0.43	0.21	6e-12	1.29	1.35	1.05	0.940209	1	Ambiguous	P1-dominant
Snce01g014090	-	Skp1 domain-containing protein	0	0	1	1	0	0	1	1	1	Nonexpressed	Nonexpressed	0	0	1	1	0	0	1	1	1	Nonexpressed	Nonexpressed	0	0	1	1	0	0	1	1	1	Nonexpressed	Nonexpressed	0	0	1	1	0	0	1	1	1	Nonexpressed	Nonexpressed	0	0	1	1	0	0	1	1	1	Nonexpressed	Nonexpressed	0	0	1	1	0	0	1	1	1	Nonexpressed	Nonexpressed	0	0.48	48	1	0	0	1	1	1	Nonexpressed	Nonexpressed	0	0.68	68	1	0	0	1	1	1	Nonexpressed	Nonexpressed
Snce01g014100	Solyc01g057523	Unknown protein	0	0	1	1	0	0	1	1	1	Nonexpressed	Nonexpressed	0	0	1	1	0	0	1	1	1	Nonexpressed	Nonexpressed	0	0	1	1	0	0	1	1	1	Nonexpressed	Nonexpressed	0	0	1	1	0	0	1	1	1	Nonexpressed	Nonexpressed	0	0	1	1	0	0	1	1	1	Nonexpressed	Nonexpressed	0	0	1	1	0	0	1	1	1	Nonexpressed	Nonexpressed	0	0.71	71	1	0	0	1	1	1	Nonexpressed	Nonexpressed	0	0.92	92	1	0	0	1	1	1	Nonexpressed	Nonexpressed
Snce01g014110	Solyc01g057530	COBRA-like protein 1	0	0	1	1	0	0	1	1	1	Nonexpressed	Nonexpressed	0	0	1	1	0	0	1	1	1	Nonexpressed	Nonexpressed	0	0	1	1	0	0	1	1	1	Nonexpressed	Nonexpressed	0	0	1	1	0	0	1	1	1	Nonexpressed	Nonexpressed	0	0	1	1	0	0	1	1	1	Nonexpressed	Nonexpressed	0	0	1	1	0	0	1	1	1	Nonexpressed	Nonexpressed	0	0.23	23	1	0	0	1	1	1	Nonexpressed	Nonexpressed	0	0	1	1	0	0	1	1	1	Nonexpressed	Nonexpressed
Snce01g014120	-	DUF4218 domain-containing protein	0	0	1	1	0	0	1	1	1	Nonexpressed	Nonexpressed	0	0	1	1	0	0	1	1	1	Nonexpressed	Nonexpressed	0	0	1	1	0	0	1	1	1	Nonexpressed	Nonexpressed	0	0	1	1	0	0	1	1	1	Nonexpressed	Nonexpressed	0	0	1	1	0	0	1	1	1	Nonexpressed	Nonexpressed	0	0	1	1	0	0	1	1	1	Nonexpressed	Nonexpressed	0	0.33	33	0.202536	0	0	1	1	1	Nonexpressed	Nonexpressed	0	0.26	26	1	0	0	1	1	1	Nonexpressed	Nonexpressed
Snce01g014130	-	Unknown protein	0	0	1	1	0	0	1	1	1	Nonexpressed	Nonexpressed	0	0	1	1	0	0	1	1	1	Nonexpressed	Nonexpressed	0	0	1	1	0	0	1	1	1	Nonexpressed	Nonexpressed	0	0	1	1	0	0	1	1	1	Nonexpressed	Nonexpressed	0	0	1	1	0	0	1	1	1	Nonexpressed	Nonexpressed	0	0	1	1	0	0	1	1	1	Nonexpressed	Nonexpressed	0	1.46	146	0.171623	0	0	1	1	1	Conserved	#DIV/0!	0	0.16	16	1	0	0	1	1	1	Nonexpressed	Nonexpressed
Snce01g014140	Solyc01g150136	Fgenesh protein 21	0	0	1	1	0	0	1	1	1	Nonexpressed	Nonexpressed	0	0	1	1	0	0	1	1	1	Nonexpressed	Nonexpressed	0	0	1	1	0	0	1	1	1	Nonexpressed	Nonexpressed	0	0	1	1	0	0	1	1	1	Nonexpressed	Nonexpressed	0	0	1	1	0	0	1	1	1	Nonexpressed	Nonexpressed	0	0	1	1	0	0	1	1	1	Nonexpressed	Nonexpressed	0	0	1	1	0	0	1	1	1	Nonexpressed	Nonexpressed	0	0.23	23	1	0	0	1	1	1	Nonexpressed	Nonexpressed
Snce01g014150	-	Unknown protein	0	0	1	1	0	0	1	1	1	Nonexpressed	Nonexpressed	0	0	1	1	0	0	1	1	1	Nonexpressed	Nonexpressed	0	0	1	1	0	0	1	1	1	Nonexpressed	Nonexpressed	0	0	1	1	0	0	1	1	1	Nonexpressed	Nonexpressed	0	0	1	1	0	0	1	1	1	Nonexpressed	Nonexpressed	0	0	1	1	0	0	1	1	1	Nonexpressed	Nonexpressed	0	1.01	101	1	0	0	1	1	1	Conserved	#DIV/0!	0	0	1	1	0	0	1	1	1	Nonexpressed	Nonexpressed
Snce01g014160	Solyc01g057570	Alpha-ketoglutarate-dependent dioxygenase alkB-like 6	2.2	2.16	0.98	0.916752	3.54	2.95	0.83	0.768861	1	Conserved	Conserved	2.97	2.93	0.99	0.629808	4.77	4.29	0.9	0.944567	1	Conserved	Conserved	2.24	2.32	1.04	0.0029596	4.3	5.13	1.19	0.145453	1	Conserved	Conserved	2.37	2.47	1.04	0.645705	3.82	3.57	0.93	0.978708	1	Conserved	Conserved	2.85	3.49	1.22	0.0431538	5.04	4.75	0.94	0.993988	1	Conserved	Conserved	1.82	2.73	1.5	0.015041	2.13	2.33	1.09	0.925042	1	Conserved	Conserved	2.24	2.69	1.2	0.112122	3.16	3.38	1.07	0.829486	1	Conserved	Conserved	2.53	3.6	1.42	0.0117311	4.72	4.59	0.97	0.99352	1	Conserved	Conserved
Snce01g014170	Solyc01g057580	Protein kinase domain-containing protein	0.01	0	1	1	0	0.03	3	1	1	Nonexpressed	Nonexpressed	0	0.01	1	1	0.02	0	0.5	1	1	Nonexpressed	Nonexpressed	0	0	1	1	0	0	1	1	1	Nonexpressed	Nonexpressed	0	0	1	1	0	0	1	1	1	Nonexpressed	Nonexpressed	0.01	0	1	0.873356	0	0.04	4	1	1	Nonexpressed	Nonexpressed	0	0.01	1	1	0	0	1	1	1	Nonexpressed	Nonexpressed	0.01	0.18	18	0.04139	0	0	1	1	1	Nonexpressed	Nonexpressed	0	0.18	18	0.107	0	0	1	1	1	Nonexpressed	Nonexpressed
Snce01g014220	-	Polyprotein protein	0	0	1	1	0	0	1	1	1	Nonexpressed	Nonexpressed	0	0	1	1	0	0	1	1	1	Nonexpressed	Nonexpressed	0	0	1	1	0	0	1	1	1	Nonexpressed	Nonexpressed	0	0	1	1	0	0	1	1	1	Nonexpressed	Nonexpressed	0	0	1	1	0	0	1	1	1	Nonexpressed	Nonexpressed	0	0	1	1	0	0	1	1	1	Nonexpressed	Nonexpressed	0	0.91	91	1	0	0	1	1	1	Nonexpressed	Nonexpressed	0	1.12	112	1	0	0	1	1	1	Conserved	#DIV/0!
Snce01g014230	Solyc01g057590	FAS1 domain-containing protein	0	0	1	1	0	0	1	1	1	Nonexpressed	Nonexpressed	0	0	1	1	0	0	1	1	1	Nonexpressed	Nonexpressed	0	0	1	1	0	0	1	1	1	Nonexpressed	Nonexpressed	0	0	1	1	0	0	1	1	1	Nonexpressed	Nonexpressed	0	0	1	1	0	0	1	1	1	Nonexpressed	Nonexpressed	0	0	1	1	0	0	1	1	1	Nonexpressed	Nonexpressed	0	0.31	31	0.0214582	0	0	1	1	1	Nonexpressed	Nonexpressed	0	0.2	20	1	0.02	0	0.5	1	1	Nonexpressed	Nonexpressed
Snce01g014240	Solyc01g057600	Unknown protein	3.7	0.44	0.12	1.94e-18	2.98	0.64	0.21	0.00370925	1	Cis	P1-dominant	1.05	0.04	0.04	2.03e-07	0.44	0.13	0.3	0.544097	1	Ambiguous	Conserved	0	0.02	2	1	0	0	1	1	1	Nonexpressed	Nonexpressed	1.43	0.2	0.14	4.81e-07	0.43	0.31	0.72	0.931965	1	Ambiguous	Conserved	0.05	0.02	0.4	0.811917	0.04	0	0.25	1	1	Nonexpressed	Nonexpressed	0.07	0	0.14	1	0	0	1	1	1	Nonexpressed	Nonexpressed	0.29	0.44	1.52	0.532142	0.09	0	0.11	1	1	Nonexpressed	Nonexpressed	0.08	0.17	2.12	0.702049	0	0	1	1	1	Nonexpressed	Nonexpressed
Snce01g014250	Solyc01g057610	Unknown protein	0	0	1	1	0	0	1	1	1	Nonexpressed	Nonexpressed	0	0	1	1	0	0	1	1	1	Nonexpressed	Nonexpressed	0	0	1	1	0	0	1	1	1	Nonexpressed	Nonexpressed	0	0	1	1	0	0	1	1	1	Nonexpressed	Nonexpressed	0	0	1	1	0	0	1	1	1	Nonexpressed	Nonexpressed	0	0	1	1	0	0	1	1	1	Nonexpressed	Nonexpressed	0	0	1	1	0	0	1	1	1	Nonexpressed	Nonexpressed	0	0.2	20	1	0	0	1	1	1	Nonexpressed	Nonexpressed
Snce01g014260	-	Unknown protein	0	0	1	1	0	0	1	1	1	Nonexpressed	Nonexpressed	0	0	1	1	0	0	1	1	1	Nonexpressed	Nonexpressed	0	0	1	1	0	0	1	1	1	Nonexpressed	Nonexpressed	0	0	1	1	0	0	1	1	1	Nonexpressed	Nonexpressed	0	0	1	1	0	0	1	1	1	Nonexpressed	Nonexpressed	0	0	1	1	0	0	1	1	1	Nonexpressed	Nonexpressed	0	0.84	84	1	0	0	1	1	1	Nonexpressed	Nonexpressed	0	0.49	49	1	0	0	1	1	1	Nonexpressed	Nonexpressed
Snce01g014270	Solyc01g057640	Unknown protein	0	0	1	1	0	0	1	1	1	Nonexpressed	Nonexpressed	0	0	1	1	0	0	1	1	1	Nonexpressed	Nonexpressed	0	0	1	1	0.59	0	0.02	1	1	Nonexpressed	Nonexpressed	0	0	1	1	0	0	1	1	1	Nonexpressed	Nonexpressed	0.78	0	0.01	0.916687	0	0	1	1	1	Nonexpressed	Nonexpressed	0	0	1	1	0	0	1	1	1	Nonexpressed	Nonexpressed	0.25	0.7	2.8	1	1.77	0	0.01	1	1	Conserved	Conserved	0.19	0.16	0.84	1	0	0	1	1	1	Nonexpressed	Nonexpressed
Snce01g014290	-	RNase H family protein	0	0	1	1	0	0	1	1	1	Nonexpressed	Nonexpressed	0	0	1	1	0	0	1	1	1	Nonexpressed	Nonexpressed	0	0	1	1	0	0	1	1	1	Nonexpressed	Nonexpressed	0	0	1	1	0	0	1	1	1	Nonexpressed	Nonexpressed	0	0	1	1	0	0	1	1	1	Nonexpressed	Nonexpressed	0	0	1	1	0	0	1	1	1	Nonexpressed	Nonexpressed	0	0.78	78	1	0	0	1	1	1	Nonexpressed	Nonexpressed	0	0	1	1	0	0	1	1	1	Nonexpressed	Nonexpressed
Snce01g014300	-	DUF3444 domain-containing protein	0	0	1	1	0	0	1	1	1	Nonexpressed	Nonexpressed	0	0	1	1	0	0	1	1	1	Nonexpressed	Nonexpressed	0	0	1	1	0	0	1	1	1	Nonexpressed	Nonexpressed	0	0	1	1	0	0	1	1	1	Nonexpressed	Nonexpressed	0	0	1	1	0	0	1	1	1	Nonexpressed	Nonexpressed	0	0	1	1	0	0	1	1	1	Nonexpressed	Nonexpressed	0	1.03	103	0.0417615	0	0	1	1	1	Ambiguous	#DIV/0!	0	0.61	61	1	0	0	1	1	1	Nonexpressed	Nonexpressed
Snce01g014310	Solyc01g057660	Heat shock protein DnaJ N-terminal domain-containing protein	0	0	1	1	0	0	1	1	1	Nonexpressed	Nonexpressed	0	0	1	1	0	0	1	1	1	Nonexpressed	Nonexpressed	0	0	1	1	0	0	1	1	1	Nonexpressed	Nonexpressed	0	0	1	1	0	0	1	1	1	Nonexpressed	Nonexpressed	0	0	1	1	0	0	1	1	1	Nonexpressed	Nonexpressed	0	0	1	1	0	0	1	1	1	Nonexpressed	Nonexpressed	0	0	1	1	0	0	1	1	1	Nonexpressed	Nonexpressed	0	1.38	138	1	0	0	1	1	1	Conserved	#DIV/0!
Snce01g014320	Solyc01g057670	Heat shock protein DnaJ N-terminal domain-containing protein	0	0	1	1	0	0	1	1	1	Nonexpressed	Nonexpressed	0	0	1	1	0	0	1	1	1	Nonexpressed	Nonexpressed	0.24	0	0.04	1	0	0	1	1	1	Nonexpressed	Nonexpressed	0	0	1	1	0	0	1	1	1	Nonexpressed	Nonexpressed	0	0	1	1	0	0	1	1	1	Nonexpressed	Nonexpressed	0	0	1	1	0	0	1	1	1	Nonexpressed	Nonexpressed	0	0.5	50	1	0	0	1	1	1	Nonexpressed	Nonexpressed	0	0.57	57	1	0	0	1	1	1	Nonexpressed	Nonexpressed
Snce01g014330	Solyc01g057675	Unknown protein	0	0	1	1	0	0	1	1	1	Nonexpressed	Nonexpressed	0	0	1	1	0	0	1	1	1	Nonexpressed	Nonexpressed	0	0	1	1	0	0	1	1	1	Nonexpressed	Nonexpressed	0.01	0	1	1	0	0	1	1	1	Nonexpressed	Nonexpressed	0.01	0	1	0.916687	0	0	1	1	1	Nonexpressed	Nonexpressed	0	0	1	1	0	0	1	1	1	Nonexpressed	Nonexpressed	0	0.17	17	0.0317195	0.05	0	0.2	1	1	Nonexpressed	Nonexpressed	0	0.06	6	1	0	0	1	1	1	Nonexpressed	Nonexpressed
Snce01g014340	Solyc01g057690	ATP-dependent DNA helicase	0	0	1	1	0	0	1	1	1	Nonexpressed	Nonexpressed	0.08	0	0.12	1	0	0	1	1	1	Nonexpressed	Nonexpressed	0	0	1	1	0	0	1	1	1	Nonexpressed	Nonexpressed	0	0	1	1	0	0	1	1	1	Nonexpressed	Nonexpressed	0	0	1	1	0	0	1	1	1	Nonexpressed	Nonexpressed	0	0	1	1	0	0	1	1	1	Nonexpressed	Nonexpressed	0	0.14	14	1	0	0	1	1	1	Nonexpressed	Nonexpressed	0	0.24	24	1	0	0	1	1	1	Nonexpressed	Nonexpressed
Snce01g014350	Solyc01g057700	Calcium-dependent protein kinase	0	0	1	1	0	0	1	1	1	Nonexpressed	Nonexpressed	0	0	1	1	0	0	1	1	1	Nonexpressed	Nonexpressed	0	0	1	1	0	0	1	1	1	Nonexpressed	Nonexpressed	0	0	1	1	0	0	1	1	1	Nonexpressed	Nonexpressed	0	0	1	1	0	0.07	7	1	1	Nonexpressed	Nonexpressed	0	0.03	3	1	0	0	1	1	1	Nonexpressed	Nonexpressed	0	0.37	37	0.120171	0	0	1	1	1	Nonexpressed	Nonexpressed	0	0.17	17	1	0	0	1	1	1	Nonexpressed	Nonexpressed
Snce01g014360	-	ATP-dependent DNA helicase	0	0	1	1	0	0	1	1	1	Nonexpressed	Nonexpressed	0	0	1	1	0	0	1	1	1	Nonexpressed	Nonexpressed	0	0	1	1	0	0	1	1	1	Nonexpressed	Nonexpressed	0	0	1	1	0	0	1	1	1	Nonexpressed	Nonexpressed	0	0	1	1	0	0	1	1	1	Nonexpressed	Nonexpressed	0	0	1	1	0	0	1	1	1	Nonexpressed	Nonexpressed	0	0.7	70	1	0	0	1	1	1	Nonexpressed	Nonexpressed	0	0.16	16	1	0	0	1	1	1	Nonexpressed	Nonexpressed
Snce01g014370	-	ATP-dependent DNA helicase	0	0	1	1	0	0	1	1	1	Nonexpressed	Nonexpressed	0	0	1	1	0	0	1	1	1	Nonexpressed	Nonexpressed	0	0	1	1	0	0	1	1	1	Nonexpressed	Nonexpressed	0	0	1	1	0	0	1	1	1	Nonexpressed	Nonexpressed	0	0	1	1	0	0	1	1	1	Nonexpressed	Nonexpressed	0	0	1	1	0	0	1	1	1	Nonexpressed	Nonexpressed	0	0.18	18	1	0	0	1	1	1	Nonexpressed	Nonexpressed	0	0.63	63	1	0	0	1	1	1	Nonexpressed	Nonexpressed
Snce01g014380	Solyc01g057703	ATP-dependent DNA helicase	0	0	1	1	0	0	1	1	1	Nonexpressed	Nonexpressed	0	0	1	1	0	0	1	1	1	Nonexpressed	Nonexpressed	0	0	1	1	0	0	1	1	1	Nonexpressed	Nonexpressed	0	0	1	1	0	0	1	1	1	Nonexpressed	Nonexpressed	0	0	1	1	0	0	1	1	1	Nonexpressed	Nonexpressed	0	0	1	1	0	0	1	1	1	Nonexpressed	Nonexpressed	0	0.09	9	1	0	0	1	1	1	Nonexpressed	Nonexpressed	0	0.19	19	0.142922	0	0	1	1	1	Nonexpressed	Nonexpressed
Snce01g014390	Solyc01g057705	Exostosin domain-containing protein	0	0	1	1	0	0	1	1	1	Nonexpressed	Nonexpressed	0	0	1	1	0.06	0	0.17	1	1	Nonexpressed	Nonexpressed	0.17	0	0.06	1	0	0	1	1	1	Nonexpressed	Nonexpressed	0	0	1	1	0	0	1	1	1	Nonexpressed	Nonexpressed	0.04	0	0.25	0.829348	0.28	0	0.04	1	1	Nonexpressed	Nonexpressed	0.02	0.08	4	1	0	0	1	1	1	Nonexpressed	Nonexpressed	0.02	0.28	14	0.0798969	0.33	0	0.03	1	1	Nonexpressed	Nonexpressed	0.11	0.05	0.45	1	0.17	0	0.06	1	1	Nonexpressed	Nonexpressed
Snce01g014400	Solyc01g057740	RNase H domain-containing protein	0	0	1	1	0	0	1	1	1	Nonexpressed	Nonexpressed	0.03	0	0.33	1	0	0	1	1	1	Nonexpressed	Nonexpressed	0	0	1	1	0	0	1	1	1	Nonexpressed	Nonexpressed	0	0	1	1	0	0	1	1	1	Nonexpressed	Nonexpressed	0.03	0	0.33	0.916687	0	0	1	1	1	Nonexpressed	Nonexpressed	0	0	1	1	0	0	1	1	1	Nonexpressed	Nonexpressed	0	0.09	9	1	0	0	1	1	1	Nonexpressed	Nonexpressed	0	0.38	38	1	0	0	1	1	1	Nonexpressed	Nonexpressed
Snce01g014410	-	zinc finger BED domain-containing protein RICESLEEPER 3-like	0	0	1	1	0	0	1	1	1	Nonexpressed	Nonexpressed	0	0	1	1	0	0	1	1	1	Nonexpressed	Nonexpressed	0	0	1	1	0	0	1	1	1	Nonexpressed	Nonexpressed	0	0	1	1	0	0	1	1	1	Nonexpressed	Nonexpressed	0	0	1	1	0	0	1	1	1	Nonexpressed	Nonexpressed	0	0	1	1	0	0	1	1	1	Nonexpressed	Nonexpressed	0	0.48	48	1	0	0	1	1	1	Nonexpressed	Nonexpressed	0	0.77	77	1	0	0	1	1	1	Nonexpressed	Nonexpressed
Snce01g014420	-	BED-type domain-containing protein	0	0	1	1	0	0	1	1	1	Nonexpressed	Nonexpressed	0.04	0.01	0.25	1	0	0	1	1	1	Nonexpressed	Nonexpressed	0	0	1	1	0.06	0	0.17	1	1	Nonexpressed	Nonexpressed	0	0	1	1	0	0	1	1	1	Nonexpressed	Nonexpressed	0	0	1	1	0	0	1	1	1	Nonexpressed	Nonexpressed	0	0	1	1	0	0	1	1	1	Nonexpressed	Nonexpressed	0	0.09	9	1	0	0	1	1	1	Nonexpressed	Nonexpressed	0	0.04	4	1	0	0	1	1	1	Nonexpressed	Nonexpressed
Snce01g014430	-	Heat shock protein DnaJ N-terminal domain-containing protein	0	0.01	1	1	0	0	1	1	1	Nonexpressed	Nonexpressed	0	0	1	1	0	0	1	1	1	Nonexpressed	Nonexpressed	0	0	1	1	0	0	1	1	1	Nonexpressed	Nonexpressed	0	0	1	1	0	0	1	1	1	Nonexpressed	Nonexpressed	0	0	1	1	0	0	1	1	1	Nonexpressed	Nonexpressed	0	0	1	1	0	0	1	1	1	Nonexpressed	Nonexpressed	0	0.11	11	1	0	0	1	1	1	Nonexpressed	Nonexpressed	0	0.22	22	0.264045	0	0	1	1	1	Nonexpressed	Nonexpressed
Snce01g014440	Solyc01g057760	DEAD-box ATP-dependent RNA helicase	10.6	7.46	0.7	3.98e-05	9.09	8.37	0.92	0.971826	1	Conserved	Conserved	12.28	10.77	0.88	0.0594567	12.51	12.3	0.98	0.759306	1	Conserved	Conserved	2.28	0.53	0.23	0.00024252	1.84	1.74	0.95	0.980286	1	Ambiguous	P1-dominant	11.92	6.29	0.53	9.13e-23	9.87	8.95	0.91	0.914451	1	Conserved	Conserved	9.33	4.16	0.45	0.0119614	9.93	9.27	0.93	0.984696	1	Ambiguous	P1-dominant	6.44	3.42	0.53	5.98e-06	5.37	4.75	0.88	0.908591	1	Conserved	Conserved	11.16	3.11	0.28	2.82e-21	4.08	3.48	0.85	0.748362	1	Ambiguous	P2-dominant	8.44	2.22	0.26	1.01e-09	2.96	2.88	0.97	0.991916	1	Ambiguous	P1-dominant
Snce01g014450	Solyc01g057770	HCO3- transporter family	52.64	107.28	2.04	1.77e-39	3.67	3.43	0.93	0.999712	1	Ambiguous	Underdominant	19.4	47.47	2.45	1.31e-25	0.37	0.55	1.49	0.697734	1	Ambiguous	Underdominant	58.93	8.77	0.15	4.89e-12	0.29	0.33	1.14	0.915944	1	Ambiguous	Underdominant	67.13	34.01	0.51	1.92e-25	0.75	0.46	0.61	0.655413	1	Conserved	Conserved	24.85	12.04	0.48	0.000996856	0.42	0.38	0.9	0.990768	1	Ambiguous	Underdominant	11.43	1	0.09	3.15e-31	0.06	0.12	2	1	1	Ambiguous	P2-dominant	26.54	1.1	0.04	2.68e-110	0.86	0.65	0.76	0.857459	1	Ambiguous	P2-dominant	39.75	3.09	0.08	1.35e-48	0.63	0.56	0.89	0.967526	1	Ambiguous	P2-dominant
Snce01g014470	Solyc01g057780	Zinc finger protein VAR3, chloroplastic	5.13	6.47	1.26	0.000989712	8.96	10.57	1.18	0.133156	1	Conserved	Conserved	6.48	7.7	1.19	0.332938	10.75	10.66	0.99	0.741343	1	Conserved	Conserved	2.64	0.66	0.25	0.00486314	2.86	3.1	1.08	0.666881	1	Ambiguous	P1-dominant	5.71	6.19	1.08	0.360098	9.65	8.97	0.93	0.96764	1	Conserved	Conserved	5.75	3.84	0.67	0.353898	10.15	9.64	0.95	0.985408	1	Conserved	Conserved	6.11	9	1.47	0.00130958	9.01	12.22	1.36	0.240339	1	Conserved	Conserved	6.14	7.96	1.3	0.00475935	7.53	7.86	1.04	0.827271	1	Conserved	Conserved	8.36	4.41	0.53	0.00947618	8.11	6.47	0.8	0.542899	1	Conserved	Conserved
Snce01g014480	-	Unknown protein	0	0	1	1	0	0	1	1	1	Nonexpressed	Nonexpressed	0	0	1	1	0	0	1	1	1	Nonexpressed	Nonexpressed	0	0	1	1	0	0	1	1	1	Nonexpressed	Nonexpressed	0	0	1	1	0	0	1	1	1	Nonexpressed	Nonexpressed	0	0	1	1	0	0	1	1	1	Nonexpressed	Nonexpressed	0	0	1	1	0	0	1	1	1	Nonexpressed	Nonexpressed	0	0.81	81	1	0	0	1	1	1	Nonexpressed	Nonexpressed	0	0	1	1	0	0	1	1	1	Nonexpressed	Nonexpressed
Snce01g014490	-	Glycine hydroxymethyltransferase	0	1.88	188	5.31e-08	0	0.49	49	0.521656	1	Ambiguous	P1-dominant	0.02	2.87	143.5	1.27e-06	0	0.76	76	0.171177	1	Ambiguous	P1-dominant	0	0.63	63	0.000631429	0	0.57	57	0.338207	1	Nonexpressed	Nonexpressed	0.03	1.59	53	5.53e-05	0	1.09	109	0.0549198	1	Ambiguous	P2-dominant	0	1.4	140	2.84e-05	0	1.58	158	0.0140188	1	Cis	Conserved	0.07	1.81	25.86	0.00101881	0	0.26	26	1	1	Ambiguous	P1-dominant	0.03	3.22	107.33	5.54e-06	0	1.42	142	0.101078	1	Ambiguous	Additive	0.04	4.12	103	1.91e-05	0.1	1.35	13.5	0.110877	1	Ambiguous	Conserved
Snce01g014500	-	Cyclin N-terminal domain-containing protein	0	0	1	1	0	0	1	1	1	Nonexpressed	Nonexpressed	0	0	1	1	0	0	1	1	1	Nonexpressed	Nonexpressed	0	0	1	1	0	0	1	1	1	Nonexpressed	Nonexpressed	0	0	1	1	0	0	1	1	1	Nonexpressed	Nonexpressed	0	0	1	1	0	0	1	1	1	Nonexpressed	Nonexpressed	0	0	1	1	0	0	1	1	1	Nonexpressed	Nonexpressed	0	0.7	70	1	0	0	1	1	1	Nonexpressed	Nonexpressed	0	0.79	79	1	0	0	1	1	1	Nonexpressed	Nonexpressed
Snce01g014510	Solyc01g057830	30S ribosomal protein S1, chloroplastic	42.2	32.03	0.76	0.000492097	42.04	35.56	0.85	0.560916	1	Conserved	Conserved	38.09	25.34	0.67	1.08e-06	33.92	26.87	0.79	0.206095	1	Conserved	Conserved	10.15	6.31	0.62	0.824443	15.74	14.14	0.9	0.860606	1	Conserved	Conserved	10.24	24.55	2.4	2.03e-38	22.06	19.22	0.87	0.835747	0.898543	Ambiguous	P2-dominant	5.89	5.62	0.95	0.712877	4.89	3.94	0.81	0.643626	1	Conserved	Conserved	25.25	14.26	0.56	1e-05	6.3	7	1.11	0.860125	1	Conserved	Conserved	16.73	16.55	0.99	0.655285	4.96	5.95	1.2	0.510981	1	Conserved	Conserved	19.63	10.64	0.54	0.00139358	8.98	9.95	1.11	0.717574	1	Conserved	Conserved
Snce01g014520	Solyc01g057840	nuclear export mediator factor Nemf	1.1	0.93	0.85	0.153485	0.65	0.58	0.89	0.944281	1	Conserved	Conserved	1.22	1.13	0.93	0.300753	0.65	0.57	0.88	0.883127	1	Conserved	Conserved	0.4	0.11	0.27	0.0301084	0.31	0.36	1.16	0.561504	1	Nonexpressed	Nonexpressed	1.69	1.13	0.67	5.36e-08	0.86	0.83	0.97	0.985901	1	Conserved	Conserved	1.36	0.5	0.37	0.0120513	0.71	0.72	1.01	0.85426	1	Ambiguous	Conserved	0.97	0.93	0.96	0.973638	1.15	1.1	0.96	0.991932	1	Conserved	Conserved	1.06	1.08	1.02	0.699531	0.47	0.5	1.06	0.867576	1	Conserved	Conserved	1.26	1.2	0.95	0.609631	0.57	0.56	0.98	0.987696	1	Conserved	Conserved
Snce01g014530	Solyc01g057853	Unknown protein	0.85	0.51	0.6	0.272801	1.33	0.71	0.53	0.745662	1	Conserved	Conserved	1.62	1.15	0.71	0.209079	2.81	2.29	0.81	0.912383	1	Conserved	Conserved	2.23	1.03	0.46	0.659907	6.03	3.57	0.59	0.289505	1	Conserved	Over-dominant	2.28	2.18	0.96	0.83365	4.66	2.97	0.64	0.559037	1	Conserved	Conserved	2.29	1.55	0.68	0.776688	4.66	2.53	0.54	0.293412	1	Conserved	Conserved	0.53	2.73	5.15	0.000298158	8.65	3.93	0.45	0.335328	1	Ambiguous	Over-dominant	0.61	4.07	6.67	5.61e-07	4.37	3.51	0.8	0.861008	1	Ambiguous	Over-dominant	0.47	1.9	4.04	0.0697349	2.68	2.67	1	0.984197	1	Conserved	Conserved
Snce01g014540	-	ULP_PROTEASE domain-containing protein	0.43	0.5	1.16	0.977671	0	0.86	86	1	1	Nonexpressed	Nonexpressed	0.43	0.46	1.07	0.970588	0	0	1	1	1	Nonexpressed	Nonexpressed	0	0.21	21	1	0	0.61	61	1	1	Nonexpressed	Nonexpressed	0	0	1	1	0.67	0	0.01	1	1	Nonexpressed	Nonexpressed	0	0	1	1	0.5	0.84	1.68	1	1	Nonexpressed	Nonexpressed	0.21	0	0.05	1	0	0	1	1	1	Nonexpressed	Nonexpressed	0	0	1	1	0	0	1	1	1	Nonexpressed	Nonexpressed	0	0	1	1	0	0	1	1	1	Nonexpressed	Nonexpressed
Snce01g014550	Solyc01g057855	DUF1985 domain-containing protein	0	0	1	1	0	0	1	1	1	Nonexpressed	Nonexpressed	0	0.01	1	1	0	0	1	1	1	Nonexpressed	Nonexpressed	0	0	1	1	0	0	1	1	1	Nonexpressed	Nonexpressed	0	0	1	1	0	0	1	1	1	Nonexpressed	Nonexpressed	0	0	1	1	0.03	0	0.33	1	1	Nonexpressed	Nonexpressed	0	0	1	1	0	0	1	1	1	Nonexpressed	Nonexpressed	0	0.29	29	0.00675123	0	0	1	1	1	Nonexpressed	Nonexpressed	0	0.11	11	1	0.06	0	0.17	1	1	Nonexpressed	Nonexpressed
Snce01g014560	-	ULP_PROTEASE domain-containing protein	0	0	1	1	0	0	1	1	1	Nonexpressed	Nonexpressed	0.07	0	0.14	1	0	0	1	1	1	Nonexpressed	Nonexpressed	0	0	1	1	0	0	1	1	1	Nonexpressed	Nonexpressed	0	0	1	1	0	0	1	1	1	Nonexpressed	Nonexpressed	0	0	1	1	0	0	1	1	1	Nonexpressed	Nonexpressed	0	0.03	3	1	0	0	1	1	1	Nonexpressed	Nonexpressed	0	0	1	1	0	0	1	1	1	Nonexpressed	Nonexpressed	0	0.18	18	1	0	0	1	1	1	Nonexpressed	Nonexpressed
Snce01g014570	Solyc01g057900	HECT-type E3 ubiquitin transferase	0.8	0.8	1	0.780825	0.5	0.42	0.84	0.871876	1	Nonexpressed	Nonexpressed	0.7	0.95	1.36	0.0256748	0.67	0.59	0.88	0.929819	1	Nonexpressed	Nonexpressed	0.52	0.11	0.21	9.69e-05	0.1	0.11	1.1	0.785445	1	Nonexpressed	Nonexpressed	1.15	0.91	0.79	0.00874934	0.5	0.57	1.14	0.63177	1	Conserved	Conserved	1.26	0.57	0.45	0.000206422	0.85	0.79	0.93	0.994016	1	Ambiguous	P1-dominant	1.36	0.81	0.6	0.000819074	0.26	0.33	1.27	0.831959	1	Conserved	Conserved	1.36	1.08	0.79	0.0877722	0.59	0.48	0.81	0.660413	1	Conserved	Conserved	1.9	0.9	0.47	0.000212032	0.39	0.35	0.9	0.914526	1	Ambiguous	Underdominant
Snce01g014580	Solyc01g057903	TdcA1-ORF2 protein	0	0	1	1	0	0	1	1	1	Nonexpressed	Nonexpressed	0	0	1	1	0	0	1	1	1	Nonexpressed	Nonexpressed	0	0	1	1	0	0	1	1	1	Nonexpressed	Nonexpressed	0	0	1	1	0	0	1	1	1	Nonexpressed	Nonexpressed	0	0	1	1	0	0	1	1	1	Nonexpressed	Nonexpressed	0	0	1	1	0	0	1	1	1	Nonexpressed	Nonexpressed	0	0.29	29	1	0	0	1	1	1	Nonexpressed	Nonexpressed	0	0.49	49	0.194495	0.26	0	0.04	1	1	Nonexpressed	Nonexpressed
Snce01g014590	Solyc01g057907	PttA'	0	0	1	1	0	0.03	3	1	1	Nonexpressed	Nonexpressed	0.06	0.01	0.17	0.510051	0	0	1	1	1	Nonexpressed	Nonexpressed	0	0	1	1	0	0	1	1	1	Nonexpressed	Nonexpressed	0	0	1	1	0	0	1	1	1	Nonexpressed	Nonexpressed	0	0	1	1	0	0	1	1	1	Nonexpressed	Nonexpressed	0	0	1	1	0	0	1	1	1	Nonexpressed	Nonexpressed	0	0.11	11	1	0	0	1	1	1	Nonexpressed	Nonexpressed	0	0.1	10	1	0	0	1	1	1	Nonexpressed	Nonexpressed
Snce01g014620	Solyc01g057910	transcription factor MYB108-like	0.57	0.33	0.58	0.441359	1.69	0.61	0.36	0.352394	1	Conserved	Conserved	1.58	2.18	1.38	0.3889	6.04	2.71	0.45	0.0714895	1	Conserved	Over-dominant	2.04	1.5	0.74	0.452899	2.03	1.75	0.86	0.945313	1	Conserved	Conserved	3.16	1.26	0.4	0.000385768	5.06	1.77	0.35	0.024868	1	Cis	Over-dominant	7.03	9.99	1.42	0.0135269	24.12	17.76	0.74	0.299695	1	Conserved	Conserved	0.09	0.22	2.44	0.580469	0.29	0	0.03	1	1	Nonexpressed	Nonexpressed	1.08	0.62	0.57	0.558424	2.67	2.39	0.9	0.953924	1	Conserved	Conserved	2.38	3.26	1.37	0.338226	15.43	11.93	0.77	0.618243	1	Conserved	Conserved
Snce01g014630	-	CCHC-type domain-containing protein	0	0	1	1	0	0	1	1	1	Nonexpressed	Nonexpressed	0	0	1	1	0	0	1	1	1	Nonexpressed	Nonexpressed	0	0	1	1	0	0	1	1	1	Nonexpressed	Nonexpressed	0	0	1	1	0	0	1	1	1	Nonexpressed	Nonexpressed	0	0	1	1	0	0	1	1	1	Nonexpressed	Nonexpressed	0	0	1	1	0	0	1	1	1	Nonexpressed	Nonexpressed	0	0.15	15	1	0	0	1	1	1	Nonexpressed	Nonexpressed	0	0.2	20	1	0	0	1	1	1	Nonexpressed	Nonexpressed
Snce01g014640	Solyc01g057920	Unknown protein	0	0	1	1	0	0	1	1	1	Nonexpressed	Nonexpressed	0	0	1	1	0	0	1	1	1	Nonexpressed	Nonexpressed	0	0	1	1	0	0	1	1	1	Nonexpressed	Nonexpressed	0	0	1	1	0	0	1	1	1	Nonexpressed	Nonexpressed	0	0	1	1	0	0	1	1	1	Nonexpressed	Nonexpressed	0	0	1	1	0	0	1	1	1	Nonexpressed	Nonexpressed	0	0	1	1	0	0	1	1	1	Nonexpressed	Nonexpressed	0	0	1	1	0	0	1	1	1	Nonexpressed	Nonexpressed
Snce01g014650	-	Reverse transcriptase domain-containing protein	0	0	1	1	0	0	1	1	1	Nonexpressed	Nonexpressed	0	0	1	1	0	0	1	1	1	Nonexpressed	Nonexpressed	0	0	1	1	0	0	1	1	1	Nonexpressed	Nonexpressed	0	0	1	1	0	0	1	1	1	Nonexpressed	Nonexpressed	0	0	1	1	0	0	1	1	1	Nonexpressed	Nonexpressed	0	0	1	1	0	0	1	1	1	Nonexpressed	Nonexpressed	0	0.48	48	1	0	0	1	1	1	Nonexpressed	Nonexpressed	0	0.16	16	1	0	0	1	1	1	Nonexpressed	Nonexpressed
Snce01g014670	-	DUF4216 domain-containing protein	0	0	1	1	0	0	1	1	1	Nonexpressed	Nonexpressed	0.02	0	0.5	1	0	0	1	1	1	Nonexpressed	Nonexpressed	0	0	1	1	0	0	1	1	1	Nonexpressed	Nonexpressed	0	0	1	1	0	0	1	1	1	Nonexpressed	Nonexpressed	0	0	1	1	0	0	1	1	1	Nonexpressed	Nonexpressed	0	0	1	1	0	0	1	1	1	Nonexpressed	Nonexpressed	0	0.07	7	1	0	0	1	1	1	Nonexpressed	Nonexpressed	0	0.1	10	1	0	0	1	1	1	Nonexpressed	Nonexpressed
Snce01g014680	Solyc01g057940	Non-LTR retroelement reverse transcriptase	0	0	1	1	0	0	1	1	1	Nonexpressed	Nonexpressed	0	0	1	1	0	0	1	1	1	Nonexpressed	Nonexpressed	0	0	1	1	0	0	1	1	1	Nonexpressed	Nonexpressed	0	0	1	1	0	0	1	1	1	Nonexpressed	Nonexpressed	0	0	1	1	0	0	1	1	1	Nonexpressed	Nonexpressed	0	0	1	1	0	0	1	1	1	Nonexpressed	Nonexpressed	0	0.09	9	1	0	0	1	1	1	Nonexpressed	Nonexpressed	0	0.25	25	1	0	0	1	1	1	Nonexpressed	Nonexpressed
Snce01g014690	Solyc01g057960	Homeobox-leucine zipper protein	0	0	1	1	0	0	1	1	1	Nonexpressed	Nonexpressed	0	0	1	1	0	0	1	1	1	Nonexpressed	Nonexpressed	0	0	1	1	0	0	1	1	1	Nonexpressed	Nonexpressed	0	0	1	1	0	0	1	1	1	Nonexpressed	Nonexpressed	0.03	0	0.33	0.916687	0	0	1	1	1	Nonexpressed	Nonexpressed	0	0	1	1	0	0	1	1	1	Nonexpressed	Nonexpressed	0	0.47	47	0.0694532	0	0	1	1	1	Nonexpressed	Nonexpressed	0	0.05	5	1	0	0	1	1	1	Nonexpressed	Nonexpressed
Snce01g014700	-	CarbpepA_inh domain-containing protein	0	0	1	1	0	0	1	1	1	Nonexpressed	Nonexpressed	0	0	1	1	0	0	1	1	1	Nonexpressed	Nonexpressed	0	0	1	1	0	0	1	1	1	Nonexpressed	Nonexpressed	0	0	1	1	0	0	1	1	1	Nonexpressed	Nonexpressed	0	0	1	1	0	0	1	1	1	Nonexpressed	Nonexpressed	0	0	1	1	0	0	1	1	1	Nonexpressed	Nonexpressed	0	0.6	60	1	0	0	1	1	1	Nonexpressed	Nonexpressed	0	0.2	20	1	0	0	1	1	1	Nonexpressed	Nonexpressed
Snce01g014710	Solyc01g057990	Unknown protein	0	0	1	1	0	0	1	1	1	Nonexpressed	Nonexpressed	0	0	1	1	0	0	1	1	1	Nonexpressed	Nonexpressed	0	0	1	1	0	0	1	1	1	Nonexpressed	Nonexpressed	0	0	1	1	0	0	1	1	1	Nonexpressed	Nonexpressed	0	0	1	1	0	0	1	1	1	Nonexpressed	Nonexpressed	0	0	1	1	0	0	1	1	1	Nonexpressed	Nonexpressed	0	0	1	1	0	0	1	1	1	Nonexpressed	Nonexpressed	0	0	1	1	0	0	1	1	1	Nonexpressed	Nonexpressed
Snce01g014720	Solyc01g058000	CarbpepA_inh domain-containing protein	0.07	0	0.14	1	0	0	1	1	1	Nonexpressed	Nonexpressed	0	0	1	1	0	0	1	1	1	Nonexpressed	Nonexpressed	0	0	1	1	0	0	1	1	1	Nonexpressed	Nonexpressed	0	0	1	1	0	0	1	1	1	Nonexpressed	Nonexpressed	0	0	1	1	0	0	1	1	1	Nonexpressed	Nonexpressed	0	0	1	1	0	0	1	1	1	Nonexpressed	Nonexpressed	0	0.65	65	1	0	0	1	1	1	Nonexpressed	Nonexpressed	0	0.22	22	1	0	0	1	1	1	Nonexpressed	Nonexpressed
Snce01g014730	Solyc01g058010	Alkaline/neutral invertase	1.64	3.85	2.35	1.08e-15	10.24	10.33	1.01	0.867861	1	Ambiguous	Over-dominant	0.91	1.98	2.18	5.95e-06	4.11	4.58	1.11	0.451448	1	Ambiguous	Over-dominant	1.06	0.36	0.34	0.114445	2.59	3.13	1.21	0.397718	1	Conserved	Over-dominant	2.63	2.62	1	0.901739	5.69	6.79	1.19	0.454264	1	Conserved	Conserved	2.52	1.32	0.52	0.0663886	5.01	5.73	1.14	0.487334	1	Conserved	Conserved	0.96	0.71	0.74	0.695513	1.8	2.24	1.24	0.858704	1	Conserved	Conserved	1.4	0.93	0.66	0.261916	3.83	2.89	0.75	0.611284	1	Conserved	Conserved	3.33	1.38	0.41	0.00255363	2.47	3.58	1.45	0.348059	1	Ambiguous	P1-dominant
Snce01g014740	Solyc01g058020	Alkaline/neutral invertase	4.32	8.74	2.02	0.000595547	28.49	21.28	0.75	0.585522	1	Ambiguous	Over-dominant	2.42	4.02	1.66	0.193004	9.43	7.54	0.8	0.866886	1	Conserved	Conserved	5.95	1.57	0.26	0.181367	7.63	5.53	0.72	0.727327	1	Conserved	Conserved	4.96	8	1.61	0.054391	11.27	8.86	0.79	0.829971	1	Conserved	Conserved	6.93	4.62	0.67	0.858089	10.35	11.36	1.1	0.871584	1	Conserved	Conserved	2.08	7.18	3.45	0.00893303	2.96	3.74	1.26	0.946113	1	Ambiguous	Conserved	3.9	2.01	0.52	0.410174	7.56	6.53	0.86	0.926468	1	Conserved	Conserved	7.14	5.28	0.74	0.775948	6.09	8.52	1.4	0.641846	1	Conserved	Conserved
Snce01g014750	Solyc01g058030	Gibberellin 2-beta-dioxygenase 2	0	0	1	1	0	0	1	1	1	Nonexpressed	Nonexpressed	0	0	1	1	0	0	1	1	1	Nonexpressed	Nonexpressed	0	0	1	1	0	0.01	1	1	1	Nonexpressed	Nonexpressed	0	0.01	1	1	0	0	1	1	1	Nonexpressed	Nonexpressed	0	0	1	0.873356	0	0	1	1	1	Nonexpressed	Nonexpressed	0	0	1	1	0	0	1	1	1	Nonexpressed	Nonexpressed	0	0.09	9	0.0152813	0	0	1	1	1	Nonexpressed	Nonexpressed	0	0.15	15	0.0129465	0	0	1	1	1	Nonexpressed	Nonexpressed
Snce01g014760	Solyc01g058050	Unknown protein	0	0	1	1	0	0	1	1	1	Nonexpressed	Nonexpressed	0	0	1	1	0	0	1	1	1	Nonexpressed	Nonexpressed	0	0	1	1	0	0	1	1	1	Nonexpressed	Nonexpressed	0	0	1	1	0	0	1	1	1	Nonexpressed	Nonexpressed	0	0	1	1	0	0	1	1	1	Nonexpressed	Nonexpressed	0	0	1	1	0	0	1	1	1	Nonexpressed	Nonexpressed	0	0.15	15	1	0	0	1	1	1	Nonexpressed	Nonexpressed	0	0	1	1	1.14	0	0.01	1	1	Conserved	Conserved
Snce01g014770	Solyc01g058060	Unknown protein	0	0	1	1	0	0	1	1	1	Nonexpressed	Nonexpressed	0	0	1	1	0	0	1	1	1	Nonexpressed	Nonexpressed	0	0	1	1	0	0	1	1	1	Nonexpressed	Nonexpressed	0	0	1	1	0	0	1	1	1	Nonexpressed	Nonexpressed	0	0	1	1	0	0	1	1	1	Nonexpressed	Nonexpressed	0	0	1	1	0	0	1	1	1	Nonexpressed	Nonexpressed	0	1.41	141	1	0	0	1	1	1	Conserved	#DIV/0!	0	0.16	16	1	0	0	1	1	1	Nonexpressed	Nonexpressed
Snce01g014780	Solyc01g058070	Nucleosome assembly protein 1 4	0	0	1	1	0	0	1	1	1	Nonexpressed	Nonexpressed	0	0	1	1	0	0	1	1	1	Nonexpressed	Nonexpressed	0	0	1	1	0	0	1	1	1	Nonexpressed	Nonexpressed	0	0	1	1	0	0	1	1	1	Nonexpressed	Nonexpressed	0	0	1	1	0	0	1	1	1	Nonexpressed	Nonexpressed	0	0	1	1	0	0	1	1	1	Nonexpressed	Nonexpressed	0	0.34	34	1	0	0	1	1	1	Nonexpressed	Nonexpressed	0	0.39	39	1	0.57	0	0.02	1	1	Nonexpressed	Nonexpressed
Snce01g014790	Solyc01g058080	Unknown protein	0	0	1	1	0	0	1	1	1	Nonexpressed	Nonexpressed	0	0	1	1	0	0	1	1	1	Nonexpressed	Nonexpressed	0	0	1	1	0	0	1	1	1	Nonexpressed	Nonexpressed	0	0	1	1	0	0	1	1	1	Nonexpressed	Nonexpressed	0	0	1	1	0	0	1	1	1	Nonexpressed	Nonexpressed	0	0	1	1	0	0	1	1	1	Nonexpressed	Nonexpressed	0	2.05	205	0.154474	0	0	1	1	1	Conserved	#DIV/0!	0	0.59	59	1	0	0	1	1	1	Nonexpressed	Nonexpressed
Snce01g014800	Solyc01g058100	Unknown protein	0.65	0.12	0.18	0.0533672	1.47	1.2	0.82	0.962407	1	Conserved	Conserved	4.14	3.94	0.95	0.763185	13.77	11.39	0.83	0.869749	1	Conserved	Conserved	0	0.04	4	1	0	0	1	1	1	Nonexpressed	Nonexpressed	0.19	0	0.05	0.13665	0.1	0	0.1	1	1	Nonexpressed	Nonexpressed	0.34	0	0.03	0.149598	0.72	0.36	0.5	0.828395	1	Nonexpressed	Nonexpressed	0.04	0.03	0.75	1	0	0	1	1	1	Nonexpressed	Nonexpressed	0	0.29	29	1	0	0	1	1	1	Nonexpressed	Nonexpressed	0	0.04	4	1	0.1	0	0.1	1	1	Nonexpressed	Nonexpressed
Snce01g014810	Solyc01g058120	Glycerate dehydrogenase HPR, peroxisomal	0	0	1	1	0	0	1	1	1	Nonexpressed	Nonexpressed	0	0	1	1	0	0	1	1	1	Nonexpressed	Nonexpressed	0	0	1	1	0	0	1	1	1	Nonexpressed	Nonexpressed	0	0	1	1	0	0	1	1	1	Nonexpressed	Nonexpressed	0	0	1	1	0	0	1	1	1	Nonexpressed	Nonexpressed	0	0	1	1	0	0	1	1	1	Nonexpressed	Nonexpressed	0	0.34	34	0.137383	0	0	1	1	1	Nonexpressed	Nonexpressed	0	0.29	29	1	0	0	1	1	1	Nonexpressed	Nonexpressed
Snce01g014820	Solyc01g058130	C2H2-type domain-containing protein	0	0	1	1	0	0	1	1	1	Nonexpressed	Nonexpressed	0	0	1	1	0	0	1	1	1	Nonexpressed	Nonexpressed	0	0	1	1	0	0	1	1	1	Nonexpressed	Nonexpressed	0	0	1	1	0	0	1	1	1	Nonexpressed	Nonexpressed	0	0	1	1	0	0	1	1	1	Nonexpressed	Nonexpressed	0	0	1	1	0	0	1	1	1	Nonexpressed	Nonexpressed	0	0.35	35	1	0	0	1	1	1	Nonexpressed	Nonexpressed	0	0	1	1	0	0	1	1	1	Nonexpressed	Nonexpressed
Snce01g014840	Solyc01g058160	RNA binding protein	3.66	3.94	1.08	0.511688	7.54	8.14	1.08	0.788191	1	Conserved	Conserved	3.92	4.13	1.05	0.951931	14.56	13.08	0.9	0.954373	1	Conserved	Conserved	0.92	0.13	0.14	0.0140187	2.54	1.89	0.74	0.707345	1	Ambiguous	Over-dominant	2.7	2.34	0.87	0.481012	9.7	6.21	0.64	0.123527	1	Conserved	Conserved	2.67	1.08	0.4	0.0322511	7.13	8.16	1.14	0.614495	1	Ambiguous	Over-dominant	0.32	0.16	0.5	0.448511	0.86	0.72	0.84	0.967736	1	Nonexpressed	Nonexpressed	0.77	0.89	1.16	0.661809	0.86	1.4	1.63	0.62271	1	Conserved	Conserved	1.15	0.16	0.14	0.0272814	0.54	0.9	1.67	0.644542	1	Ambiguous	P1-dominant
Snce01g014850	Solyc01g058170	RNA binding protein	5.36	5.02	0.94	0.828452	5.02	4.55	0.91	0.980185	1	Conserved	Conserved	5.16	5.83	1.13	0.794168	8.9	5.9	0.66	0.385784	1	Conserved	Conserved	2.31	0.26	0.11	0.00772505	3.53	1.33	0.38	0.0935423	1	Ambiguous	P1-dominant	3.37	3.85	1.14	0.5806	5.19	4.24	0.82	0.873219	1	Conserved	Conserved	4.16	2.31	0.56	0.611213	5.39	4.13	0.77	0.78492	1	Conserved	Conserved	0.72	0.82	1.14	0.806194	0.52	0.38	0.73	1	1	Nonexpressed	Nonexpressed	1.04	1.08	1.04	0.797065	0.61	0.93	1.52	0.881053	1	Conserved	Conserved	1.86	0.67	0.36	0.193763	0.8	0.41	0.51	0.87105	1	Conserved	Conserved
Snce01g014870	Solyc01g058175	GRF-type domain-containing protein	0	0	1	1	0	0	1	1	1	Nonexpressed	Nonexpressed	0	0	1	1	0.02	0	0.5	1	1	Nonexpressed	Nonexpressed	0	0	1	1	0	0	1	1	1	Nonexpressed	Nonexpressed	0	0	1	1	0	0	1	1	1	Nonexpressed	Nonexpressed	0	0	1	1	0	0	1	1	1	Nonexpressed	Nonexpressed	0	0	1	1	0	0	1	1	1	Nonexpressed	Nonexpressed	0	0.14	14	0.0126749	0	0	1	1	1	Nonexpressed	Nonexpressed	0	0.12	12	0.151627	0	0	1	1	1	Nonexpressed	Nonexpressed
Snce01g014880	Solyc01g058190	30S ribosomal protein S6-like	17.79	17.82	1	0.74971	10.77	10.8	1	0.900914	1	Conserved	Conserved	27.95	21.82	0.78	0.0282473	16.16	17.92	1.11	0.299792	1	Conserved	Conserved	14.61	26.47	1.81	1.11e-09	16.48	16.12	0.98	0.918054	1	Conserved	Conserved	10.93	19.23	1.76	1.44e-11	12.65	13.61	1.08	0.734115	1	Conserved	Conserved	10.34	22.1	2.14	4.26e-09	12.61	13.32	1.06	0.743908	1	Ambiguous	P2-dominant	36.4	46.58	1.28	0.0782989	26.69	29.83	1.12	0.766528	1	Conserved	Conserved	25.4	56.09	2.21	4.12e-21	23.11	23.67	1.02	0.86864	0.915105	Ambiguous	Additive	29.55	38.41	1.3	0.0292512	26.64	26.21	0.98	0.973197	1	Conserved	Conserved
Snce01g014890	Solyc01g058205	Pentatricopeptide repeat-containing protein	1.84	1.43	0.78	0.359919	0.81	1.37	1.69	0.514466	1	Conserved	Conserved	1.87	1.81	0.97	0.739788	1.39	1.47	1.06	0.921907	1	Conserved	Conserved	1.49	0.51	0.34	0.210134	1.43	0.97	0.68	0.736603	1	Conserved	Conserved	3.03	2.88	0.95	0.868818	2.53	1.71	0.68	0.674035	1	Conserved	Conserved	2.77	2.54	0.92	0.854941	3.09	2.1	0.68	0.616628	1	Conserved	Conserved	3.21	2.58	0.8	0.519909	3.99	2.53	0.63	0.784607	1	Conserved	Conserved	2.23	4.19	1.88	0.00410153	2.19	4.02	1.84	0.308378	1	Conserved	Conserved	3.63	2.95	0.81	0.866748	2.84	1.71	0.6	0.52231	1	Conserved	Conserved
Snce01g014900	Solyc01g058210	Villin-3	0	0.03	3	1	0	0	1	1	1	Nonexpressed	Nonexpressed	0.04	0.01	0.25	1	0.03	0.04	1.33	1	1	Nonexpressed	Nonexpressed	0	0	1	1	0	0	1	1	1	Nonexpressed	Nonexpressed	0	0	1	1	0	0	1	1	1	Nonexpressed	Nonexpressed	0	0	1	1	0	0.06	6	1	1	Nonexpressed	Nonexpressed	0	0	1	1	0	0	1	1	1	Nonexpressed	Nonexpressed	0	0.23	23	0.0430684	0	0	1	1	1	Nonexpressed	Nonexpressed	0.01	0.09	9	1	0	0	1	1	1	Nonexpressed	Nonexpressed
Snce01g014910	Solyc01g058220	Rhodanese domain-containing protein	0	0	1	1	0	0	1	1	1	Nonexpressed	Nonexpressed	0	0	1	1	0	0	1	1	1	Nonexpressed	Nonexpressed	0	0	1	1	0	0	1	1	1	Nonexpressed	Nonexpressed	0	0	1	1	0	0	1	1	1	Nonexpressed	Nonexpressed	0.02	0.02	1	0.966414	0	0	1	1	1	Nonexpressed	Nonexpressed	0	0	1	1	0	0	1	1	1	Nonexpressed	Nonexpressed	0	0.34	34	0.0545481	0	0	1	1	1	Nonexpressed	Nonexpressed	0.02	0.18	9	1	0	0	1	1	1	Nonexpressed	Nonexpressed
Snce01g014920	Solyc01g058225	Unknown protein	0	0	1	1	0	0	1	1	1	Nonexpressed	Nonexpressed	0	0	1	1	0	0	1	1	1	Nonexpressed	Nonexpressed	0	0	1	1	0	0	1	1	1	Nonexpressed	Nonexpressed	0.03	0	0.33	1	0	0	1	1	1	Nonexpressed	Nonexpressed	0	0	1	1	0	0	1	1	1	Nonexpressed	Nonexpressed	0	0	1	1	0.06	0	0.17	1	1	Nonexpressed	Nonexpressed	0	0.18	18	0.0944027	0	0	1	1	1	Nonexpressed	Nonexpressed	0	0.01	1	1	0	0	1	1	1	Nonexpressed	Nonexpressed
Snce01g014930	-	RING-type domain-containing protein	0	0	1	1	0	0	1	1	1	Nonexpressed	Nonexpressed	0	0	1	1	0	0	1	1	1	Nonexpressed	Nonexpressed	0	0	1	1	0	0	1	1	1	Nonexpressed	Nonexpressed	0	0	1	1	0	0	1	1	1	Nonexpressed	Nonexpressed	0	0	1	1	0	0	1	1	1	Nonexpressed	Nonexpressed	0	0	1	1	0	0	1	1	1	Nonexpressed	Nonexpressed	0.33	0.23	0.7	1	0	0	1	1	1	Nonexpressed	Nonexpressed	0	0.33	33	1	0	0	1	1	1	Nonexpressed	Nonexpressed
Snce01g014940	Solyc01g058240	Unknown protein	0	0	1	1	0	0	1	1	1	Nonexpressed	Nonexpressed	0	0	1	1	0	0	1	1	1	Nonexpressed	Nonexpressed	7.68	0.21	0.03	0.275838	0.59	1.21	2.05	1	1	Conserved	Conserved	0	0	1	1	0	0	1	1	1	Nonexpressed	Nonexpressed	1.5	0.47	0.31	0.874814	1.62	0	0.01	1	1	Conserved	Conserved	7.54	1.21	0.16	0.0873749	16.34	1.74	0.11	0.260448	1	Conserved	Conserved	1.96	0	0.01	1	2.43	0	0	1	1	Conserved	Conserved	8.21	1.13	0.14	0.138117	3.45	1.05	0.3	1	1	Conserved	Conserved
Snce01g014960	Solyc01g058250	Fe2OG dioxygenase domain-containing protein	0	0	1	1	0	0	1	1	1	Nonexpressed	Nonexpressed	0	0.01	1	1	0	0	1	1	1	Nonexpressed	Nonexpressed	0	0.16	16	0.0844488	0	0	1	1	1	Nonexpressed	Nonexpressed	0	0	1	1	0	0	1	1	1	Nonexpressed	Nonexpressed	0	0.04	4	0.779921	0	0	1	1	1	Nonexpressed	Nonexpressed	0	0	1	1	0	0	1	1	1	Nonexpressed	Nonexpressed	0	0.18	18	1	0	0	1	1	1	Nonexpressed	Nonexpressed	0	0.1	10	1	0	0	1	1	1	Nonexpressed	Nonexpressed
Snce01g014970	Solyc01g058260	Poly(A) polymerase	14.91	18.67	1.25	0.000795207	8.22	7.35	0.89	0.924932	1	Conserved	Conserved	9.24	14.25	1.54	0.00514666	5.51	4.53	0.82	0.727756	1	Conserved	Conserved	14.15	9.01	0.64	0.663713	6.77	5.51	0.81	0.598177	1	Conserved	Conserved	13.41	14.5	1.08	0.386107	5.75	5.57	0.97	0.977633	1	Conserved	Conserved	15.17	8.63	0.57	0.123214	6.88	6.18	0.9	0.925825	1	Conserved	Conserved	13.5	16.8	1.24	0.67376	3.43	2.97	0.87	0.939152	1	Conserved	Conserved	11.4	3.81	0.33	5.8e-18	2.12	2.72	1.28	0.687408	1	Ambiguous	P2-dominant	26.74	12.65	0.47	0.277359	2.6	2.27	0.87	0.912588	1	Conserved	Conserved
Snce01g014980	Solyc01g058270	Protein reduced wall acetylation 2	4.59	2.77	0.6	1.35e-07	0.91	0.81	0.89	0.956469	1	Conserved	Conserved	2.12	2.23	1.05	0.932046	0.53	0.78	1.47	0.363001	1	Conserved	Conserved	0.24	0.32	1.33	0.0648687	0.49	0.44	0.9	0.972433	1	Nonexpressed	Nonexpressed	2.68	1.62	0.6	0.000102831	0.51	0.65	1.27	0.731464	1	Conserved	Conserved	2.22	0.78	0.35	2.37e-05	0.41	0.45	1.1	0.888107	1	Ambiguous	P2-dominant	0	0	1	1	0.02	0	0.5	1	1	Nonexpressed	Nonexpressed	0.03	0.28	9.33	0.00457952	0.08	0.03	0.38	0.859791	1	Nonexpressed	Nonexpressed	0.04	0.2	5	0.100806	0.05	0.04	0.8	0.991942	1	Nonexpressed	Nonexpressed
Snce01g014990	Solyc01g058280	ER membrane protein complex subunit 6	20.39	16.86	0.83	0.043543	24.31	18.2	0.75	0.329852	1	Conserved	Conserved	18.47	17.47	0.95	0.392744	37.87	23.94	0.63	7.02e-05	1	Conserved	Conserved	11.43	21.8	1.91	1.17e-06	30.99	27.99	0.9	0.8736	1	Conserved	Conserved	11.43	12.58	1.1	0.330123	26.59	25.41	0.96	0.991653	1	Conserved	Conserved	10.23	14.96	1.46	0.00630041	23.1	18.37	0.8	0.565616	1	Conserved	Conserved	5.59	6.77	1.21	0.202206	13.21	11.01	0.83	0.83292	1	Conserved	Conserved	8.84	7.56	0.86	0.702233	21.56	18.26	0.85	0.601755	1	Conserved	Conserved	11.14	11.28	1.01	0.494875	26.36	26.35	1	0.94251	1	Conserved	Conserved
Snce01g015000	Solyc01g058320	Unknown protein	39.66	67.15	1.69	2.45e-18	114.51	73.35	0.64	0.000117029	0.00585544	Conserved	Conserved	27.28	36.62	1.34	0.0328363	66.77	32.67	0.49	2.34e-11	0.102686	Ambiguous	Over-dominant	6.86	7.58	1.1	0.00110994	15.05	9.45	0.63	0.0654507	1	Conserved	Conserved	79.66	96.09	1.21	0.0030564	62.78	40.91	0.65	0.00352634	0.524741	Conserved	Conserved	39.78	24.99	0.63	0.118692	25.24	14.8	0.59	0.0103315	1	Conserved	Conserved	0.61	0.55	0.9	0.884483	0.91	0	0.01	1	1	Nonexpressed	Nonexpressed	0.77	0.68	0.88	0.996943	1.1	0.42	0.38	0.572971	1	Conserved	Conserved	0.84	0.63	0.75	0.881264	0.57	0.77	1.35	0.89975	1	Nonexpressed	Nonexpressed
Snce01g015010	-	Fe2OG dioxygenase domain-containing protein	0	0	1	1	0	0	1	1	1	Nonexpressed	Nonexpressed	0	0	1	1	0	0	1	1	1	Nonexpressed	Nonexpressed	0	0	1	1	0	0	1	1	1	Nonexpressed	Nonexpressed	0	0	1	1	0	0	1	1	1	Nonexpressed	Nonexpressed	0	0	1	1	0	0	1	1	1	Nonexpressed	Nonexpressed	0	0	1	1	0	0	1	1	1	Nonexpressed	Nonexpressed	0	0.51	51	1	0	0	1	1	1	Nonexpressed	Nonexpressed	0	0	1	1	0	0	1	1	1	Nonexpressed	Nonexpressed
Snce01g015020	-	Unknown protein	0	0	1	1	0	0	1	1	1	Nonexpressed	Nonexpressed	0	0	1	1	0	0	1	1	1	Nonexpressed	Nonexpressed	0	0	1	1	0	0	1	1	1	Nonexpressed	Nonexpressed	0	0	1	1	0	0	1	1	1	Nonexpressed	Nonexpressed	0	0	1	1	0	0	1	1	1	Nonexpressed	Nonexpressed	0	0	1	1	0	0	1	1	1	Nonexpressed	Nonexpressed	0	0.37	37	0.106134	0	0	1	1	1	Nonexpressed	Nonexpressed	0	0.06	6	1	0	0	1	1	1	Nonexpressed	Nonexpressed
Snce01g015030	Solyc01g058325	Unknown protein	0	0.01	1	1	0	0	1	1	1	Nonexpressed	Nonexpressed	0.01	0	1	1	0	0	1	1	1	Nonexpressed	Nonexpressed	0	0	1	1	0	0	1	1	1	Nonexpressed	Nonexpressed	0	0	1	1	0	0	1	1	1	Nonexpressed	Nonexpressed	0	0	1	1	0	0	1	1	1	Nonexpressed	Nonexpressed	0	0	1	1	0	0	1	1	1	Nonexpressed	Nonexpressed	0	0.03	3	1	0.18	0	0.06	1	1	Nonexpressed	Nonexpressed	0	0.03	3	1	0	0	1	1	1	Nonexpressed	Nonexpressed
Snce01g015040	Solyc01g058340	Unknown protein	0	0	1	1	0	0	1	1	1	Nonexpressed	Nonexpressed	0	0	1	1	0	0	1	1	1	Nonexpressed	Nonexpressed	0	0	1	1	0	0	1	1	1	Nonexpressed	Nonexpressed	0	0	1	1	0	0	1	1	1	Nonexpressed	Nonexpressed	0	0	1	1	0	0	1	1	1	Nonexpressed	Nonexpressed	0	0	1	1	0	0	1	1	1	Nonexpressed	Nonexpressed	0	0.16	16	0.0137044	0	0	1	1	1	Nonexpressed	Nonexpressed	0	0.09	9	1	0	0	1	1	1	Nonexpressed	Nonexpressed
Snce01g015050	-	Fe2OG dioxygenase domain-containing protein	0	0	1	1	0	0	1	1	1	Nonexpressed	Nonexpressed	0	0	1	1	0	0	1	1	1	Nonexpressed	Nonexpressed	0	0	1	1	0	0	1	1	1	Nonexpressed	Nonexpressed	0	0	1	1	0	0	1	1	1	Nonexpressed	Nonexpressed	0	0	1	1	0	0	1	1	1	Nonexpressed	Nonexpressed	0	0	1	1	0	0	1	1	1	Nonexpressed	Nonexpressed	0	1.52	152	1	0	0	1	1	1	Conserved	#DIV/0!	0	0	1	1	0	0	1	1	1	Nonexpressed	Nonexpressed
Snce01g015060	-	Ruvb-like protein 1	0	0	1	1	0	0	1	1	1	Nonexpressed	Nonexpressed	0	0	1	1	0	0	1	1	1	Nonexpressed	Nonexpressed	0	0	1	1	0	0	1	1	1	Nonexpressed	Nonexpressed	0	0	1	1	0	0	1	1	1	Nonexpressed	Nonexpressed	0	0	1	1	0	0	1	1	1	Nonexpressed	Nonexpressed	0	0	1	1	0	0	1	1	1	Nonexpressed	Nonexpressed	0	0.11	11	1	0	0	1	1	1	Nonexpressed	Nonexpressed	0	0.14	14	1	0	0	1	1	1	Nonexpressed	Nonexpressed
Snce01g015070	-	Glycine hydroxymethyltransferase	0	0	1	1	0	0	1	1	1	Nonexpressed	Nonexpressed	0	0	1	1	0	0	1	1	1	Nonexpressed	Nonexpressed	0	0	1	1	0	0	1	1	1	Nonexpressed	Nonexpressed	0	0	1	1	0	0	1	1	1	Nonexpressed	Nonexpressed	0	0	1	1	0	0	1	1	1	Nonexpressed	Nonexpressed	0	0	1	1	0	0	1	1	1	Nonexpressed	Nonexpressed	0	0.77	77	1	0	0	1	1	1	Nonexpressed	Nonexpressed	0	0.33	33	1	0	0	1	1	1	Nonexpressed	Nonexpressed
Snce01g015090	-	Unknown protein	0	0	1	1	0	0	1	1	1	Nonexpressed	Nonexpressed	0	0	1	1	0	0	1	1	1	Nonexpressed	Nonexpressed	0	0	1	1	0	0	1	1	1	Nonexpressed	Nonexpressed	0	0	1	1	0	0	1	1	1	Nonexpressed	Nonexpressed	0	0	1	1	0	0	1	1	1	Nonexpressed	Nonexpressed	0	0	1	1	0	0	1	1	1	Nonexpressed	Nonexpressed	0	0.12	12	0.181065	0	0	1	1	1	Nonexpressed	Nonexpressed	0	0.11	11	1	0	0	1	1	1	Nonexpressed	Nonexpressed
Snce01g015100	Solyc01g058360	Protein zinc induced facilitator-like 1	0	0	1	1	0.08	0	0.12	0.544844	1	Nonexpressed	Nonexpressed	0	0	1	1	0	0.01	1	1	1	Nonexpressed	Nonexpressed	0.01	0.01	1	1	0.05	0.03	0.6	0.907835	1	Nonexpressed	Nonexpressed	0	0	1	1	0	0.02	2	1	1	Nonexpressed	Nonexpressed	0	0	1	1	0	0	1	1	1	Nonexpressed	Nonexpressed	0.01	0	1	1	0.07	0	0.14	1	1	Nonexpressed	Nonexpressed	0	0.1	10	0.0209466	0	0	1	1	1	Nonexpressed	Nonexpressed	0	0.07	7	1	0.02	0	0.5	1	1	Nonexpressed	Nonexpressed
Snce01g015110	Solyc01g150137	ATP-dependent DNA helicase	0	0	1	1	0	0	1	1	1	Nonexpressed	Nonexpressed	0	0	1	1	0	0	1	1	1	Nonexpressed	Nonexpressed	0	0	1	1	0	0	1	1	1	Nonexpressed	Nonexpressed	0	0	1	1	0	0	1	1	1	Nonexpressed	Nonexpressed	0	0	1	1	0	0	1	1	1	Nonexpressed	Nonexpressed	0	0	1	1	0	0	1	1	1	Nonexpressed	Nonexpressed	0	0.35	35	0.0920021	0	0	1	1	1	Nonexpressed	Nonexpressed	0	0.13	13	1	0	0	1	1	1	Nonexpressed	Nonexpressed
Snce01g015120	Solyc01g150138	ATP-dependent DNA helicase	0	0	1	1	0	0	1	1	1	Nonexpressed	Nonexpressed	0	0	1	1	0	0	1	1	1	Nonexpressed	Nonexpressed	0	0	1	1	0	0	1	1	1	Nonexpressed	Nonexpressed	0	0	1	1	0	0	1	1	1	Nonexpressed	Nonexpressed	0	0	1	1	0	0	1	1	1	Nonexpressed	Nonexpressed	0.01	0	1	1	0	0	1	1	1	Nonexpressed	Nonexpressed	0	0.08	8	1	0.05	0	0.2	1	1	Nonexpressed	Nonexpressed	0	0.15	15	0.156873	0	0	1	1	1	Nonexpressed	Nonexpressed
Snce01g015150	Solyc01g058385	Unknown protein	0	0	1	1	0	0	1	1	1	Nonexpressed	Nonexpressed	0	0	1	1	0	0	1	1	1	Nonexpressed	Nonexpressed	0	0	1	1	0	0	1	1	1	Nonexpressed	Nonexpressed	0	0	1	1	0	0	1	1	1	Nonexpressed	Nonexpressed	0	0	1	1	0	0	1	1	1	Nonexpressed	Nonexpressed	0	0	1	1	0	0	1	1	1	Nonexpressed	Nonexpressed	0	0.09	9	1	0	0	1	1	1	Nonexpressed	Nonexpressed	0	0.22	22	1	0	0	1	1	1	Nonexpressed	Nonexpressed
Snce01g015160	-	Rep_fac-A_C domain-containing protein	0.01	0.01	1	1	0.03	0	0.33	1	1	Nonexpressed	Nonexpressed	0.01	0	1	1	0	0	1	1	1	Nonexpressed	Nonexpressed	0	0	1	1	0	0	1	1	1	Nonexpressed	Nonexpressed	0	0	1	1	0	0	1	1	1	Nonexpressed	Nonexpressed	0	0	1	1	0	0	1	1	1	Nonexpressed	Nonexpressed	0	0	1	1	0	0	1	1	1	Nonexpressed	Nonexpressed	0	0.21	21	0.0317044	0	0	1	1	1	Nonexpressed	Nonexpressed	0	0.08	8	1	0	0	1	1	1	Nonexpressed	Nonexpressed
Snce01g015170	Solyc01g058390	Galactokinase	7.5	7.64	1.02	0.569757	0.43	0.35	0.81	0.955325	1	Conserved	Conserved	6.14	7.48	1.22	0.295808	0.04	0.12	3	0.456301	1	Conserved	Underdominant	2.6	2.22	0.85	0.0762763	0.05	0.1	2	0.788738	1	Conserved	Conserved	5.04	4.94	0.98	0.923542	0.02	0.06	3	0.795716	1	Conserved	Underdominant	5.37	5.45	1.01	0.428076	0.14	0.17	1.21	0.907819	1	Conserved	Conserved	2.46	2.17	0.88	0.66554	0.06	0.02	0.33	1	1	Conserved	Underdominant	2.12	3.73	1.76	9.24e-05	0.15	0.22	1.47	0.845182	1	Conserved	Conserved	2.19	2.84	1.3	0.157298	0.17	0.18	1.06	0.980099	1	Conserved	Conserved
Snce01g015180	-	Cytochrome c oxidase subunit 2	0	0	1	1	0	0	1	1	1	Nonexpressed	Nonexpressed	0	0	1	1	0	0	1	1	1	Nonexpressed	Nonexpressed	0	0	1	1	0	0	1	1	1	Nonexpressed	Nonexpressed	0	0.02	2	1	0	0	1	1	1	Nonexpressed	Nonexpressed	0	0	1	1	0	0	1	1	1	Nonexpressed	Nonexpressed	0.01	0	1	1	0	0	1	1	1	Nonexpressed	Nonexpressed	0	0.35	35	0.00348072	0.03	0	0.33	1	1	Nonexpressed	Nonexpressed	0	0.15	15	0.17376	0	0	1	1	1	Nonexpressed	Nonexpressed
Snce01g015190	-	Maturase R	0	0	1	1	0	0	1	1	1	Nonexpressed	Nonexpressed	0	0	1	1	0	0	1	1	1	Nonexpressed	Nonexpressed	0	0	1	1	0	0	1	1	1	Nonexpressed	Nonexpressed	0	0	1	1	0	0	1	1	1	Nonexpressed	Nonexpressed	0	0	1	1	0	0	1	1	1	Nonexpressed	Nonexpressed	0	0	1	1	0	0	1	1	1	Nonexpressed	Nonexpressed	0.1	0.57	5.7	1	0	0	1	1	1	Nonexpressed	Nonexpressed	0	0	1	1	0	0	1	1	1	Nonexpressed	Nonexpressed
Snce01g015210	Solyc01g058450	Flowering time control protein FCA	2.27	2.08	0.92	0.539336	3.19	2.36	0.74	0.126891	1	Conserved	Conserved	2.48	2.59	1.04	0.930098	3.85	2.92	0.76	0.128752	1	Conserved	Conserved	1.06	0.38	0.36	0.0244394	1.7	1.05	0.62	0.0122951	1	Ambiguous	Over-dominant	1.94	1.74	0.9	0.331741	2.77	2.36	0.85	0.734436	1	Conserved	Conserved	2.45	1.26	0.51	0.0534405	3.33	2.63	0.79	0.422173	1	Conserved	Conserved	2.18	1.88	0.86	0.444546	2.74	2.1	0.77	0.585471	1	Conserved	Conserved	2.48	1.18	0.48	3.08e-07	1.9	1.64	0.86	0.741984	1	Ambiguous	P1-dominant	2.95	1.13	0.38	3.59e-07	1.94	1.74	0.9	0.853425	1	Ambiguous	P1-dominant
Snce01g015220	Solyc01g058470	Unknown protein	16.2	33.23	2.05	0.00569945	16.2	20.97	1.29	0.817193	1	Ambiguous	Conserved	6.5	13.04	2.01	0.0976642	11.63	3.24	0.28	0.362635	0.281171	Conserved	Conserved	29.83	12.7	0.43	0.0128203	3.04	8.79	2.89	0.439327	0.183361	Ambiguous	Conserved	13.32	8.51	0.64	0.051408	12.2	10.04	0.82	0.931709	1	Conserved	Conserved	37.88	7.85	0.21	0.801737	12.56	9.59	0.76	0.940407	0.770204	Conserved	Conserved	7.19	11.19	1.56	0.658278	7.27	2.82	0.39	1	1	Conserved	Conserved	9.81	2.15	0.22	0.733281	2.48	0.73	0.29	1	1	Conserved	Conserved	20.35	5.61	0.28	0.226886	5.2	2.23	0.43	0.778819	1	Conserved	Conserved
Snce01g015230	-	receptor-like protein kinase ANXUR1	0	0	1	1	0	0	1	1	1	Nonexpressed	Nonexpressed	0	0	1	1	0	0	1	1	1	Nonexpressed	Nonexpressed	0	0	1	1	0	0	1	1	1	Nonexpressed	Nonexpressed	0	0	1	1	0	0	1	1	1	Nonexpressed	Nonexpressed	0	0	1	1	0	0	1	1	1	Nonexpressed	Nonexpressed	0	0	1	1	0	0	1	1	1	Nonexpressed	Nonexpressed	0	1.04	104	1	0	0	1	1	1	Conserved	#DIV/0!	0	0.23	23	1	0	0	1	1	1	Nonexpressed	Nonexpressed
Snce01g015240	-	Reverse transcriptase domain-containing protein	0	0	1	1	0	0	1	1	1	Nonexpressed	Nonexpressed	0	0	1	1	0	0	1	1	1	Nonexpressed	Nonexpressed	0	0	1	1	0	0	1	1	1	Nonexpressed	Nonexpressed	0	0	1	1	0	0	1	1	1	Nonexpressed	Nonexpressed	0	0	1	1	0	0	1	1	1	Nonexpressed	Nonexpressed	0	0	1	1	0	0	1	1	1	Nonexpressed	Nonexpressed	0	3.55	355	0.0165841	0	0	1	1	1	Ambiguous	#DIV/0!	0	0.16	16	1	0	0	1	1	1	Nonexpressed	Nonexpressed
Snce01g015250	Solyc01g058520	Peroxidase	0.58	3.63	6.26	9.58e-17	0.18	5.71	31.72	2.03e-08	1	Cis	P2-dominant	0.68	4.5	6.62	3.48e-16	0.91	5.93	6.52	9.71e-07	1	Cis	P2-dominant	0.02	0.26	13	0.0132138	0	1.64	164	0.000262966	1	Cis	Conserved	0.18	1.73	9.61	7.49e-08	0.04	2.64	66	0.00013602	1	Cis	P2-dominant	0.2	0.98	4.9	0.00206163	0.09	2.87	31.89	0.00022328	1	Cis	P2-dominant	0.06	1.78	29.67	1.66e-05	0.77	0.28	0.36	1	1	Ambiguous	Conserved	0.02	1.04	52	0.000276155	1.57	1.26	0.8	0.919826	1	Ambiguous	Conserved	0.08	0.91	11.38	0.0190482	0.36	1.75	4.86	0.139595	1	Ambiguous	Conserved
Snce01g015260	Solyc01g058530	Structural constituent of ribosome	2.05	2.55	1.24	0.420418	2.51	3.14	1.25	0.808455	1	Conserved	Conserved	2.37	2.65	1.12	0.88302	3.16	3.89	1.23	0.690488	1	Conserved	Conserved	1.03	0.67	0.65	0.687788	3.27	3.14	0.96	0.991636	1	Conserved	Conserved	2.48	2.43	0.98	0.917548	3.73	3.02	0.81	0.890533	1	Conserved	Conserved	3.3	1.31	0.4	0.106986	3.53	2.95	0.84	0.911421	1	Conserved	Conserved	1.31	0.89	0.68	0.622268	1.53	1.99	1.3	0.944367	1	Conserved	Conserved	0.97	1.64	1.69	0.289948	1.58	2.3	1.46	0.821807	1	Conserved	Conserved	1.75	1.12	0.64	0.713544	1.43	2.12	1.48	0.798618	1	Conserved	Conserved
Snce01g015270	Solyc01g058535	Unknown protein	0	0.94	94	0.122722	1.48	2.02	1.36	0.968673	1	Conserved	Conserved	1.51	0.37	0.25	0.312897	0.69	0	0.01	1	1	Conserved	Conserved	0.37	0.21	0.57	1	0.63	0	0.02	1	1	Nonexpressed	Nonexpressed	0.28	1.48	5.29	0.361867	0	0	1	1	1	Conserved	Conserved	3.7	0	0	0.349764	0	0.84	84	1	1	Conserved	Conserved	0	0	1	1	0	0	1	1	1	Nonexpressed	Nonexpressed	0	0.51	51	1	0.59	0	0.02	1	1	Nonexpressed	Nonexpressed	0.63	0.76	1.21	1	0.57	0	0.02	1	1	Nonexpressed	Nonexpressed
Snce01g015280	Solyc01g058540	WRKY domain-containing protein	0.03	0.12	4	0.273344	0.05	0.04	0.8	1	1	Nonexpressed	Nonexpressed	0.13	0.2	1.54	0.652003	0.21	0.12	0.57	0.923132	1	Nonexpressed	Nonexpressed	0	0.01	1	1	0	0	1	1	1	Nonexpressed	Nonexpressed	0.8	0.79	0.99	0.926181	1.82	1.01	0.55	0.622424	1	Conserved	Conserved	0.04	0.66	16.5	0.00277445	0.63	0.61	0.97	0.99941	1	Nonexpressed	Nonexpressed	0	0	1	1	0	0	1	1	1	Nonexpressed	Nonexpressed	0.06	0.33	5.5	0.132533	0.06	0.12	2	1	1	Nonexpressed	Nonexpressed	0.14	0.09	0.64	1	0.25	0.15	0.6	1	1	Nonexpressed	Nonexpressed
Snce01g015290	Solyc01g058550	Cytochrom_C_asm domain-containing protein	0	0	1	1	0	0	1	1	1	Nonexpressed	Nonexpressed	0	0	1	1	0	0	1	1	1	Nonexpressed	Nonexpressed	0	0	1	1	0	0	1	1	1	Nonexpressed	Nonexpressed	0	0.17	17	1	0	0	1	1	1	Nonexpressed	Nonexpressed	0	0	1	1	0	0	1	1	1	Nonexpressed	Nonexpressed	0	0.18	18	1	0	0	1	1	1	Nonexpressed	Nonexpressed	0	1.38	138	1	0	0	1	1	1	Conserved	#DIV/0!	0	1.48	148	1	0	0	1	1	1	Conserved	#DIV/0!
Snce01g015310	Solyc01g058590	Nuclear proteasome inhibitor UBLCP1	0	0	1	1	0	0	1	1	1	Nonexpressed	Nonexpressed	0	0	1	1	0	0	1	1	1	Nonexpressed	Nonexpressed	0	0	1	1	0	0	1	1	1	Nonexpressed	Nonexpressed	0	0	1	1	0	0	1	1	1	Nonexpressed	Nonexpressed	0	0	1	1	0	0	1	1	1	Nonexpressed	Nonexpressed	0	0	1	1	0	0	1	1	1	Nonexpressed	Nonexpressed	0	0.13	13	1	0	0	1	1	1	Nonexpressed	Nonexpressed	0	0.15	15	1	0	0	1	1	1	Nonexpressed	Nonexpressed
Snce01g015320	-	Unknown protein	0	0	1	1	0	0	1	1	1	Nonexpressed	Nonexpressed	0	0	1	1	0	0	1	1	1	Nonexpressed	Nonexpressed	0	0	1	1	0	0	1	1	1	Nonexpressed	Nonexpressed	0	0	1	1	0	0	1	1	1	Nonexpressed	Nonexpressed	0	0	1	1	0	0	1	1	1	Nonexpressed	Nonexpressed	0	0	1	1	0	0	1	1	1	Nonexpressed	Nonexpressed	0	0.36	36	0.150245	0	0	1	1	1	Nonexpressed	Nonexpressed	0	0.17	17	1	0	0	1	1	1	Nonexpressed	Nonexpressed
Snce01g015340	-	BED-type domain-containing protein	0	0	1	1	0	0	1	1	1	Nonexpressed	Nonexpressed	0	0	1	1	0	0	1	1	1	Nonexpressed	Nonexpressed	0	0	1	1	0	0	1	1	1	Nonexpressed	Nonexpressed	0	0	1	1	0	0	1	1	1	Nonexpressed	Nonexpressed	0	0	1	1	0	0	1	1	1	Nonexpressed	Nonexpressed	0	0	1	1	0	0	1	1	1	Nonexpressed	Nonexpressed	0	1.18	118	1	0	0	1	1	1	Conserved	#DIV/0!	0	0.79	79	1	0	0	1	1	1	Nonexpressed	Nonexpressed
Snce01g015360	-	ATP-dependent zinc metalloprotease FtsH	0	0	1	1	0	0	1	1	1	Nonexpressed	Nonexpressed	0	0	1	1	0	0	1	1	1	Nonexpressed	Nonexpressed	0	0	1	1	0	0	1	1	1	Nonexpressed	Nonexpressed	0	0	1	1	0	0	1	1	1	Nonexpressed	Nonexpressed	0	0	1	1	0	0	1	1	1	Nonexpressed	Nonexpressed	0	0	1	1	0	0	1	1	1	Nonexpressed	Nonexpressed	0	0.2	20	0.0178845	0	0	1	1	1	Nonexpressed	Nonexpressed	0	0.14	14	0.191265	0	0	1	1	1	Nonexpressed	Nonexpressed
Snce01g015370	Solyc01g058597	Prefoldin subunit 3	0	0	1	1	0	0	1	1	1	Nonexpressed	Nonexpressed	0	0	1	1	0	0	1	1	1	Nonexpressed	Nonexpressed	0	0	1	1	0	0	1	1	1	Nonexpressed	Nonexpressed	0	0	1	1	0.03	0.01	0.33	1	1	Nonexpressed	Nonexpressed	0	0	1	1	0	0	1	1	1	Nonexpressed	Nonexpressed	0.02	0	0.5	1	0.07	0.01	0.14	1	1	Nonexpressed	Nonexpressed	0	0.11	11	0.00621307	0	0	1	1	1	Nonexpressed	Nonexpressed	0	0.14	14	0.0358707	0	0	1	1	1	Nonexpressed	Nonexpressed
Snce01g015380	-	ULP_PROTEASE domain-containing protein	0	0	1	1	0	0	1	1	1	Nonexpressed	Nonexpressed	0	0	1	1	0	0	1	1	1	Nonexpressed	Nonexpressed	0	0	1	1	0	0	1	1	1	Nonexpressed	Nonexpressed	0	0	1	1	0	0	1	1	1	Nonexpressed	Nonexpressed	0	0	1	1	0	0	1	1	1	Nonexpressed	Nonexpressed	0	0	1	1	0	0	1	1	1	Nonexpressed	Nonexpressed	0	0.64	64	1	0	0	1	1	1	Nonexpressed	Nonexpressed	0	1.18	118	1	0	0	1	1	1	Conserved	#DIV/0!
Snce01g015390	Solyc01g058665	Unknown protein	0	0	1	1	0	0	1	1	1	Nonexpressed	Nonexpressed	0	0	1	1	0	0	1	1	1	Nonexpressed	Nonexpressed	0	0	1	1	0	0	1	1	1	Nonexpressed	Nonexpressed	0	0	1	1	0	0	1	1	1	Nonexpressed	Nonexpressed	0	0	1	1	0	0	1	1	1	Nonexpressed	Nonexpressed	0	0	1	1	0	0	1	1	1	Nonexpressed	Nonexpressed	0	0.47	47	1	0	0	1	1	1	Nonexpressed	Nonexpressed	0	0.76	76	1	0	0	1	1	1	Nonexpressed	Nonexpressed
Snce01g015400	Solyc01g058670	Transcription factor	91.17	122.37	1.34	1.39e-05	23.81	30.94	1.3	0.293722	1	Conserved	Conserved	327.07	343.44	1.05	0.932244	108.23	95.09	0.88	0.889668	1	Conserved	Conserved	447.61	285.13	0.64	0.359844	49.79	46.79	0.94	0.992493	1	Conserved	Conserved	131.88	154.11	1.17	0.258469	22.71	25.99	1.14	0.712579	1	Conserved	Conserved	316.57	306.73	0.97	0.0664323	115.83	107.85	0.93	0.968564	1	Conserved	Conserved	140.11	111.19	0.79	0.0840287	22.16	18.73	0.85	0.927983	1	Conserved	Conserved	154.67	91.15	0.59	0.00423931	25.15	25.09	1	0.982145	1	Conserved	Conserved	116.52	155.24	1.33	0.00175624	31.66	26.55	0.84	0.811554	1	Conserved	Conserved
Snce01g015410	-	DUF1985 domain-containing protein	0	0	1	1	0	0	1	1	1	Nonexpressed	Nonexpressed	0	0	1	1	0	0	1	1	1	Nonexpressed	Nonexpressed	0	0	1	1	0	0	1	1	1	Nonexpressed	Nonexpressed	0	0	1	1	0	0	1	1	1	Nonexpressed	Nonexpressed	0	0	1	1	0	0	1	1	1	Nonexpressed	Nonexpressed	0	0	1	1	0	0	1	1	1	Nonexpressed	Nonexpressed	0	0.29	29	1	0	0	1	1	1	Nonexpressed	Nonexpressed	0	0.19	19	1	0	0	1	1	1	Nonexpressed	Nonexpressed
Snce01g015420	-	DNA ligase 1-like	0	0	1	1	0	0	1	1	1	Nonexpressed	Nonexpressed	0	0	1	1	0	0	1	1	1	Nonexpressed	Nonexpressed	0	0	1	1	0	0	1	1	1	Nonexpressed	Nonexpressed	0	0	1	1	0	0	1	1	1	Nonexpressed	Nonexpressed	0	0	1	1	0	0	1	1	1	Nonexpressed	Nonexpressed	0	0	1	1	0	0	1	1	1	Nonexpressed	Nonexpressed	0	0	1	1	0	0	1	1	1	Nonexpressed	Nonexpressed	0	0	1	1	0	0	1	1	1	Nonexpressed	Nonexpressed
Snce01g015430	-	Core-2/I-branching beta-1,6-N-acetylglucosaminyltransferase family protein	0	0	1	1	0	0	1	1	1	Nonexpressed	Nonexpressed	0	0	1	1	0	0	1	1	1	Nonexpressed	Nonexpressed	0	0	1	1	0	0	1	1	1	Nonexpressed	Nonexpressed	0	0	1	1	0	0	1	1	1	Nonexpressed	Nonexpressed	0	0	1	1	0	0	1	1	1	Nonexpressed	Nonexpressed	0	0	1	1	0	0	1	1	1	Nonexpressed	Nonexpressed	0	0.09	9	1	0	0	1	1	1	Nonexpressed	Nonexpressed	0	0.24	24	1	0	0	1	1	1	Nonexpressed	Nonexpressed
Snce01g015440	-	F-box domain-containing protein	0	0	1	1	0	0	1	1	1	Nonexpressed	Nonexpressed	0	0	1	1	0	0	1	1	1	Nonexpressed	Nonexpressed	0	0	1	1	0	0	1	1	1	Nonexpressed	Nonexpressed	0	0	1	1	0	0	1	1	1	Nonexpressed	Nonexpressed	0	0	1	1	0	0	1	1	1	Nonexpressed	Nonexpressed	0	0	1	1	0	0	1	1	1	Nonexpressed	Nonexpressed	0	0.57	57	1	0	0	1	1	1	Nonexpressed	Nonexpressed	0	0.19	19	1	0	0	1	1	1	Nonexpressed	Nonexpressed
Snce01g015480	-	Unknown protein	0	0	1	1	0	0	1	1	1	Nonexpressed	Nonexpressed	0.16	0	0.06	1	0	0	1	1	1	Nonexpressed	Nonexpressed	0	0	1	1	0	0	1	1	1	Nonexpressed	Nonexpressed	0	0	1	1	0	0	1	1	1	Nonexpressed	Nonexpressed	0	0	1	1	0	0	1	1	1	Nonexpressed	Nonexpressed	0	0	1	1	0	0	1	1	1	Nonexpressed	Nonexpressed	0	0.15	15	1	0	0	1	1	1	Nonexpressed	Nonexpressed	0	0	1	1	0	0	1	1	1	Nonexpressed	Nonexpressed
Snce01g015490	-	Unknown protein	0	0	1	1	0	0	1	1	1	Nonexpressed	Nonexpressed	0	0	1	1	0	0	1	1	1	Nonexpressed	Nonexpressed	0	0	1	1	0	0	1	1	1	Nonexpressed	Nonexpressed	0	0	1	1	0	0	1	1	1	Nonexpressed	Nonexpressed	0	0	1	1	0	0	1	1	1	Nonexpressed	Nonexpressed	0	0	1	1	0	0	1	1	1	Nonexpressed	Nonexpressed	0	0.46	46	1	0	0	1	1	1	Nonexpressed	Nonexpressed	0	0	1	1	0	0	1	1	1	Nonexpressed	Nonexpressed
Snce01g015510	-	Unknown protein	0	0	1	1	0	0	1	1	1	Nonexpressed	Nonexpressed	0	0	1	1	0	0	1	1	1	Nonexpressed	Nonexpressed	0	0	1	1	0	0	1	1	1	Nonexpressed	Nonexpressed	0	0	1	1	0	0	1	1	1	Nonexpressed	Nonexpressed	0	0	1	1	0	0	1	1	1	Nonexpressed	Nonexpressed	0	0	1	1	0	0	1	1	1	Nonexpressed	Nonexpressed	0	0.07	7	1	0	0	1	1	1	Nonexpressed	Nonexpressed	0	0.23	23	1	0	0	1	1	1	Nonexpressed	Nonexpressed
Snce01g015520	Solyc01g058705	ATP-dependent helicase	0	0	1	1	0	0	1	1	1	Nonexpressed	Nonexpressed	0	0	1	1	0	0	1	1	1	Nonexpressed	Nonexpressed	0	0	1	1	0.03	0	0.33	1	1	Nonexpressed	Nonexpressed	0	0	1	1	0	0	1	1	1	Nonexpressed	Nonexpressed	0	0	1	1	0	0	1	1	1	Nonexpressed	Nonexpressed	0	0	1	1	0	0	1	1	1	Nonexpressed	Nonexpressed	0	0.12	12	0.0691242	0.22	0	0.05	1	1	Nonexpressed	Nonexpressed	0	0.22	22	0.0966562	0	0	1	1	1	Nonexpressed	Nonexpressed
Snce01g015530	Solyc01g058720	calmodulin	3.36	1.81	0.54	0.000303193	2.77	2.37	0.86	0.926517	1	Conserved	Conserved	4.22	1.87	0.44	1.18e-08	4.61	2.62	0.57	0.128038	1	Ambiguous	Over-dominant	0.47	0.52	1.11	0.347828	0.71	0.52	0.73	0.838507	1	Nonexpressed	Nonexpressed	0.63	0.29	0.46	0.0463304	0.26	0.21	0.81	0.945794	1	Nonexpressed	Nonexpressed	0.5	0.57	1.14	0.605432	0.97	0.34	0.35	0.224088	1	Nonexpressed	Nonexpressed	0.13	0.06	0.46	0.551522	3.86	0.2	0.05	0.00642825	1	Ambiguous	Conserved	0.5	0.45	0.9	0.978776	6.57	0.91	0.14	2.77e-05	1	Ambiguous	Conserved	0.18	0.73	4.06	0.0871179	2.08	0.19	0.09	0.00663136	1	Ambiguous	Conserved
Snce01g015540	Solyc01g058730	N-succinylglutamate 5-semialdehyde dehydrogenase	8.49	7.77	0.92	0.516284	6.45	5.84	0.91	0.935678	1	Conserved	Conserved	9.64	10.37	1.08	0.895225	8.37	7.43	0.89	0.891429	1	Conserved	Conserved	10.33	2.17	0.21	3.03e-06	8.5	7.11	0.84	0.460998	1	Ambiguous	P1-dominant	14.57	9.9	0.68	3.11e-10	10.1	9.11	0.9	0.89607	1	Conserved	Conserved	16.6	9.71	0.58	0.00687297	11.9	10.15	0.85	0.657965	1	Conserved	Conserved	7.29	6.95	0.95	0.908591	7.9	5.78	0.73	0.537672	1	Conserved	Conserved	8.61	7.67	0.89	0.476662	7.27	7.84	1.08	0.59001	1	Conserved	Conserved	11.27	8.79	0.78	0.390648	8.59	8.5	0.99	0.973728	1	Conserved	Conserved
Snce01g015550	-	Extensin	0	0	1	1	0	0	1	1	1	Nonexpressed	Nonexpressed	0	0	1	1	0	0	1	1	1	Nonexpressed	Nonexpressed	0	0	1	1	0	0	1	1	1	Nonexpressed	Nonexpressed	0	0	1	1	0	0	1	1	1	Nonexpressed	Nonexpressed	0	0	1	1	0	0	1	1	1	Nonexpressed	Nonexpressed	0	0	1	1	0	0	1	1	1	Nonexpressed	Nonexpressed	0	0	1	1	0	0	1	1	1	Nonexpressed	Nonexpressed	0	1.31	131	1	0	0	1	1	1	Conserved	#DIV/0!
Snce01g015560	Solyc01g058740	TDBD domain-containing protein	0	0	1	1	0	0	1	1	1	Nonexpressed	Nonexpressed	0	0	1	1	0	0	1	1	1	Nonexpressed	Nonexpressed	0	0.01	1	1	0.06	0.01	0.17	0.300906	1	Nonexpressed	Nonexpressed	0	0	1	1	0	0	1	1	1	Nonexpressed	Nonexpressed	0	0	1	1	0	0	1	1	1	Nonexpressed	Nonexpressed	0.01	0	1	1	0.12	0.01	0.08	1	1	Nonexpressed	Nonexpressed	0	0.1	10	0.0018919	0	0	1	1	1	Nonexpressed	Nonexpressed	0	0.12	12	0.0186435	0	0	1	1	1	Nonexpressed	Nonexpressed
Snce01g015570	Solyc01g059740	TDBD domain-containing protein	0	0.03	3	1	0.36	0	0.03	1	1	Nonexpressed	Nonexpressed	0.1	0	0.1	1	0	0	1	1	1	Nonexpressed	Nonexpressed	0	0	1	1	0.3	0	0.03	1	1	Nonexpressed	Nonexpressed	0	0	1	1	0	0	1	1	1	Nonexpressed	Nonexpressed	0	0	1	1	0	0	1	1	1	Nonexpressed	Nonexpressed	0	0	1	1	0	0	1	1	1	Nonexpressed	Nonexpressed	0	0.04	4	1	0	0	1	1	1	Nonexpressed	Nonexpressed	0	0.19	19	1	0	0	1	1	1	Nonexpressed	Nonexpressed
Snce01g015580	Solyc01g059750	ras GTPase-activating protein-binding protein 2-like	0	0	1	1	0	0	1	1	1	Nonexpressed	Nonexpressed	0	0	1	1	0.07	0	0.14	1	1	Nonexpressed	Nonexpressed	0	0	1	1	0	0	1	1	1	Nonexpressed	Nonexpressed	0	0	1	1	0	0	1	1	1	Nonexpressed	Nonexpressed	0	0	1	1	0	0	1	1	1	Nonexpressed	Nonexpressed	0	0	1	1	0	0	1	1	1	Nonexpressed	Nonexpressed	0	0.11	11	1	0	0	1	1	1	Nonexpressed	Nonexpressed	0	0.15	15	1	0	0	1	1	1	Nonexpressed	Nonexpressed
Snce01g015590	-	Unknown protein	0	0	1	1	0	0	1	1	1	Nonexpressed	Nonexpressed	0	0	1	1	0	0	1	1	1	Nonexpressed	Nonexpressed	0	0	1	1	0	0	1	1	1	Nonexpressed	Nonexpressed	0	0	1	1	0	0	1	1	1	Nonexpressed	Nonexpressed	0	0	1	1	0	0	1	1	1	Nonexpressed	Nonexpressed	0	0	1	1	0	0	1	1	1	Nonexpressed	Nonexpressed	0	0.48	48	0.128793	0	0	1	1	1	Nonexpressed	Nonexpressed	0	0.16	16	1	0	0	1	1	1	Nonexpressed	Nonexpressed
Snce01g015610	Solyc01g059760	DUF1985 domain-containing protein	0	0.05	5	0.0478901	0.11	0.12	1.09	0.962407	1	Nonexpressed	Nonexpressed	0.04	0.11	2.75	0.215589	0.04	0.1	2.5	0.708479	1	Nonexpressed	Nonexpressed	0	0	1	1	0.02	0.01	0.5	1	1	Nonexpressed	Nonexpressed	0	0.02	2	1	0.01	0.01	1	1	1	Nonexpressed	Nonexpressed	0	0	1	0.873356	0.05	0.02	0.4	1	1	Nonexpressed	Nonexpressed	0	0	1	1	0	0	1	1	1	Nonexpressed	Nonexpressed	0	0.26	26	0.000280182	0	0	1	1	1	Nonexpressed	Nonexpressed	0.01	0.35	35	0.00943749	0.06	0	0.17	1	1	Nonexpressed	Nonexpressed
Snce01g015620	-	SWIM-type domain-containing protein	0	0	1	1	0	0	1	1	1	Nonexpressed	Nonexpressed	0	0	1	1	0	0	1	1	1	Nonexpressed	Nonexpressed	0	0	1	1	0	0	1	1	1	Nonexpressed	Nonexpressed	0	0	1	1	0	0	1	1	1	Nonexpressed	Nonexpressed	0	0	1	1	0	0	1	1	1	Nonexpressed	Nonexpressed	0	0	1	1	0	0.16	16	1	1	Nonexpressed	Nonexpressed	0	0.15	15	1	0	0	1	1	1	Nonexpressed	Nonexpressed	0	0.4	40	0.129265	0	0	1	1	1	Nonexpressed	Nonexpressed
Snce01g015630	Solyc01g059765	Unknown protein	0	0	1	1	0	0	1	1	1	Nonexpressed	Nonexpressed	0	0	1	1	0	0	1	1	1	Nonexpressed	Nonexpressed	0	0	1	1	0	0	1	1	1	Nonexpressed	Nonexpressed	0	0	1	1	0	0	1	1	1	Nonexpressed	Nonexpressed	0	0	1	1	0	0	1	1	1	Nonexpressed	Nonexpressed	0	0	1	1	0.02	0	0.5	1	1	Nonexpressed	Nonexpressed	0	0.15	15	1.67e-07	0.01	0	1	1	1	Nonexpressed	Nonexpressed	0	0.15	15	0.100053	0	0	1	1	1	Nonexpressed	Nonexpressed
Snce01g015640	-	TDBD domain-containing protein	0	0.44	44	1	0.76	1.35	1.78	1	1	Conserved	Conserved	0.48	0.32	0.67	0.815414	3	1.84	0.61	0.91417	1	Conserved	Conserved	0	0	1	1	0.63	0	0.02	1	1	Nonexpressed	Nonexpressed	0	0	1	1	0	0	1	1	1	Nonexpressed	Nonexpressed	0	0	1	1	0	0	1	1	1	Nonexpressed	Nonexpressed	0	0	1	1	0	0	1	1	1	Nonexpressed	Nonexpressed	0	0	1	1	0	0	1	1	1	Nonexpressed	Nonexpressed	0	0	1	1	0	0	1	1	1	Nonexpressed	Nonexpressed
Snce01g015650	Solyc01g059780	TDBD domain-containing protein	0	0	1	1	0	0	1	1	1	Nonexpressed	Nonexpressed	0	0	1	1	0	0	1	1	1	Nonexpressed	Nonexpressed	0	0	1	1	0	0	1	1	1	Nonexpressed	Nonexpressed	0	0	1	1	0	0	1	1	1	Nonexpressed	Nonexpressed	0	0	1	1	0	0	1	1	1	Nonexpressed	Nonexpressed	0	0	1	1	0	0	1	1	1	Nonexpressed	Nonexpressed	0	0.67	67	1	0	0	1	1	1	Nonexpressed	Nonexpressed	0	2.17	217	1	0	0	1	1	1	Conserved	#DIV/0!
Snce01g015660	-	Unknown protein	0	0	1	1	0	0	1	1	1	Nonexpressed	Nonexpressed	0	0	1	1	0	0	1	1	1	Nonexpressed	Nonexpressed	0	0	1	1	0	0	1	1	1	Nonexpressed	Nonexpressed	0	0	1	1	0	0	1	1	1	Nonexpressed	Nonexpressed	0	0	1	1	0	0	1	1	1	Nonexpressed	Nonexpressed	0	0	1	1	0	0	1	1	1	Nonexpressed	Nonexpressed	0	0	1	1	0	0	1	1	1	Nonexpressed	Nonexpressed	0	0	1	1	0	0	1	1	1	Nonexpressed	Nonexpressed
Snce01g015670	Solyc01g059800	Unknown protein	0.13	0	0.08	1	0	0	1	1	1	Nonexpressed	Nonexpressed	0	0	1	1	0	0	1	1	1	Nonexpressed	Nonexpressed	0	0	1	1	0	0.54	54	1	1	Nonexpressed	Nonexpressed	0	0.16	16	1	0	0	1	1	1	Nonexpressed	Nonexpressed	0	0.16	16	0.873356	0	0	1	1	1	Nonexpressed	Nonexpressed	0	0	1	1	0	0	1	1	1	Nonexpressed	Nonexpressed	0	1.61	161	1	0	0	1	1	1	Conserved	#DIV/0!	0	0.52	52	1	0	0	1	1	1	Nonexpressed	Nonexpressed
Snce01g015680	Solyc01g059810	Extensin	0	0	1	1	0	0	1	1	1	Nonexpressed	Nonexpressed	0	0	1	1	0	0	1	1	1	Nonexpressed	Nonexpressed	0	0	1	1	0	0	1	1	1	Nonexpressed	Nonexpressed	0	0	1	1	0	0	1	1	1	Nonexpressed	Nonexpressed	0	0	1	1	0	0	1	1	1	Nonexpressed	Nonexpressed	0	0	1	1	0	0	1	1	1	Nonexpressed	Nonexpressed	0	0.84	84	1	0	0	1	1	1	Nonexpressed	Nonexpressed	0	0	1	1	0	0	1	1	1	Nonexpressed	Nonexpressed
Snce01g015690	-	Unknown protein	0	0	1	1	0	0	1	1	1	Nonexpressed	Nonexpressed	0	0	1	1	0	0	1	1	1	Nonexpressed	Nonexpressed	0	0	1	1	0.37	0	0.03	1	1	Nonexpressed	Nonexpressed	0	0	1	1	0	0	1	1	1	Nonexpressed	Nonexpressed	0	0	1	1	0	0.41	41	1	1	Nonexpressed	Nonexpressed	0	0	1	1	0	0	1	1	1	Nonexpressed	Nonexpressed	0	0.63	63	1	0.72	0	0.01	1	1	Nonexpressed	Nonexpressed	0	0.35	35	1	0	0	1	1	1	Nonexpressed	Nonexpressed
Snce01g015700	Solyc01g059820	Unknown protein	0	0	1	1	0	0	1	1	1	Nonexpressed	Nonexpressed	0	0	1	1	0	0	1	1	1	Nonexpressed	Nonexpressed	0	0	1	1	0	0	1	1	1	Nonexpressed	Nonexpressed	0	0	1	1	0	0	1	1	1	Nonexpressed	Nonexpressed	0	0	1	1	0	0	1	1	1	Nonexpressed	Nonexpressed	0	0	1	1	0	0	1	1	1	Nonexpressed	Nonexpressed	0	1.49	149	0.0229688	0	0	1	1	1	Ambiguous	#DIV/0!	0	0.5	50	1	0	0	1	1	1	Nonexpressed	Nonexpressed
Snce01g015710	Solyc01g059830	Peroxisomal enoyl-CoA hydratase/isomerase family protein	8.83	9.96	1.13	0.0707296	6.06	5.66	0.93	0.994628	1	Conserved	Conserved	10.01	13.62	1.36	0.0213774	8.72	6.66	0.76	0.406441	1	Conserved	Conserved	27.38	38.97	1.42	7.74e-05	18.43	17.53	0.95	0.946712	1	Conserved	Conserved	9.75	13.24	1.36	5.05e-05	8.2	8.18	1	0.941087	1	Conserved	Conserved	11.2	21.69	1.94	3.78e-09	9.2	8.64	0.94	0.998121	1	Conserved	Conserved	12.94	24.23	1.87	8.14e-08	14.29	12.89	0.9	0.930196	1	Conserved	Conserved	20.04	28.85	1.44	4.02e-06	15.46	16.32	1.06	0.777989	1	Conserved	Conserved	14.3	32.26	2.26	1.84e-15	20.32	21.94	1.08	0.769624	1	Ambiguous	P2-dominant
Snce01g015720	Solyc01g059840	GDSL esterase/lipase At4g16230-like	0.05	0	0.2	1	0.31	0	0.03	0.383217	1	Nonexpressed	Nonexpressed	0.15	0.01	0.07	0.0925618	0	0	1	1	1	Nonexpressed	Nonexpressed	0	0	1	1	0.06	0	0.17	1	1	Nonexpressed	Nonexpressed	0	0	1	1	0	0	1	1	1	Nonexpressed	Nonexpressed	0	0	1	1	0	0	1	1	1	Nonexpressed	Nonexpressed	0	0	1	1	0	0	1	1	1	Nonexpressed	Nonexpressed	0	0.11	11	1	0	0	1	1	1	Nonexpressed	Nonexpressed	0	0.13	13	1	0.05	0	0.2	1	1	Nonexpressed	Nonexpressed
Snce01g015730	Solyc01g059860	protein kinase family protein	4.97	5.45	1.1	0.14002	6.45	6.02	0.93	0.992462	1	Conserved	Conserved	6.06	6.62	1.09	0.833202	8.35	7.21	0.86	0.824535	1	Conserved	Conserved	2.86	0.26	0.09	4.05e-13	1.84	1.89	1.03	0.798717	1	Ambiguous	P1-dominant	6.61	4.11	0.62	8.96e-10	5.91	4.92	0.83	0.619894	1	Conserved	Conserved	8.11	3.07	0.38	3.65e-08	6.46	5.55	0.86	0.763473	1	Ambiguous	P1-dominant	0.48	0.31	0.65	0.242734	0.41	0.29	0.71	0.909239	1	Nonexpressed	Nonexpressed	1.45	1.43	0.99	0.873034	1.08	1.15	1.06	0.894926	1	Conserved	Conserved	0.55	0.92	1.67	0.062474	1.44	1.46	1.01	0.962438	1	Conserved	Conserved
Snce01g015740	Solyc01g059870	Phytochrome	6.21	5.6	0.9	0.501867	3.71	3.27	0.88	0.910948	1	Conserved	Conserved	7.11	8.09	1.14	0.653674	5.39	5.09	0.94	0.950188	1	Conserved	Conserved	1.31	0.35	0.27	0.0134444	0.51	0.55	1.08	0.878696	1	Ambiguous	Conserved	3.93	5.74	1.46	1.41e-05	2.28	1.85	0.81	0.733025	1	Conserved	Conserved	3.95	2.57	0.65	0.490166	2.91	2.68	0.92	0.973976	1	Conserved	Conserved	1.92	0.94	0.49	0.00536462	1.11	0.5	0.45	0.411633	1	Ambiguous	Conserved	1.93	2.34	1.21	0.137572	1.04	0.99	0.95	0.992035	1	Conserved	Conserved	2.02	1.92	0.95	0.777085	1.01	1.13	1.12	0.847595	1	Conserved	Conserved
Snce01g015750	Solyc01g059880	ATP citrate synthase	20.89	41.92	2.01	6.85e-42	28.33	39.13	1.38	0.000119066	1	Ambiguous	Over-dominant	12.19	15.81	1.3	0.128664	15.9	21.15	1.33	0.000186272	1	Conserved	Conserved	4.93	2.03	0.41	0.161895	5	6.06	1.21	0.198664	1	Conserved	Conserved	17.36	26.73	1.54	4.31e-11	15.45	21.07	1.36	0.00312848	1	Conserved	Conserved	10.51	7.9	0.75	0.587096	7.68	9.8	1.28	0.048491	1	Conserved	Conserved	1.64	0.86	0.52	0.0162836	1.56	0.5	0.32	0.38983	1	Conserved	Conserved	6.01	3.24	0.54	3.16e-05	3.87	2.8	0.72	0.45554	1	Conserved	Conserved	4.41	2.9	0.66	0.3092	3.16	3.63	1.15	0.741627	1	Conserved	Conserved
Snce01g015760	-	GRF-type domain-containing protein	0	0	1	1	0	0	1	1	1	Nonexpressed	Nonexpressed	0	0	1	1	0	0	1	1	1	Nonexpressed	Nonexpressed	0	0	1	1	0	0	1	1	1	Nonexpressed	Nonexpressed	0	0	1	1	0	0	1	1	1	Nonexpressed	Nonexpressed	0	0	1	1	0	0	1	1	1	Nonexpressed	Nonexpressed	0	0	1	1	0	0	1	1	1	Nonexpressed	Nonexpressed	0	0.41	41	1	0	0	1	1	1	Nonexpressed	Nonexpressed	0	0.1	10	1	0	0	1	1	1	Nonexpressed	Nonexpressed
Snce01g015770	-	Mads box protein	0	0	1	1	0	0	1	1	1	Nonexpressed	Nonexpressed	0	0	1	1	0	0	1	1	1	Nonexpressed	Nonexpressed	0	0	1	1	0	0	1	1	1	Nonexpressed	Nonexpressed	0	0	1	1	0	0	1	1	1	Nonexpressed	Nonexpressed	0	0	1	1	0	0	1	1	1	Nonexpressed	Nonexpressed	0	0	1	1	0	0	1	1	1	Nonexpressed	Nonexpressed	0	1.52	152	0.0661036	0	0	1	1	1	Conserved	#DIV/0!	0	0.58	58	1	0	0	1	1	1	Nonexpressed	Nonexpressed
Snce01g015780	-	MADS-box domain-containing protein	0	0	1	1	0	0	1	1	1	Nonexpressed	Nonexpressed	0	0	1	1	0	0	1	1	1	Nonexpressed	Nonexpressed	0	0	1	1	0	0	1	1	1	Nonexpressed	Nonexpressed	0	0	1	1	0	0	1	1	1	Nonexpressed	Nonexpressed	0	0	1	1	0	0	1	1	1	Nonexpressed	Nonexpressed	0	0	1	1	0	0	1	1	1	Nonexpressed	Nonexpressed	0	0.14	14	1	0	0	1	1	1	Nonexpressed	Nonexpressed	0	0.62	62	1	0	0	1	1	1	Nonexpressed	Nonexpressed
Snce01g015790	-	MADS-box domain-containing protein	0	0	1	1	0	0	1	1	1	Nonexpressed	Nonexpressed	0.01	0	1	1	0	0	1	1	1	Nonexpressed	Nonexpressed	0	0	1	1	0	0	1	1	1	Nonexpressed	Nonexpressed	0	0	1	1	0	0	1	1	1	Nonexpressed	Nonexpressed	0	0	1	1	0	0	1	1	1	Nonexpressed	Nonexpressed	0.03	0	0.33	1	0	0	1	1	1	Nonexpressed	Nonexpressed	0	0.35	35	0.0642932	0.15	0	0.07	1	1	Nonexpressed	Nonexpressed	0	0.02	2	1	0	0	1	1	1	Nonexpressed	Nonexpressed
Snce01g015800	-	MADS-box domain-containing protein	0	0	1	1	0	0	1	1	1	Nonexpressed	Nonexpressed	0	0	1	1	0	0	1	1	1	Nonexpressed	Nonexpressed	0	0	1	1	0	0	1	1	1	Nonexpressed	Nonexpressed	0	0	1	1	0	0	1	1	1	Nonexpressed	Nonexpressed	0	0	1	1	0	0	1	1	1	Nonexpressed	Nonexpressed	0.05	0	0.2	1	0	0	1	1	1	Nonexpressed	Nonexpressed	0	0.48	48	0.0343595	0	0	1	1	1	Nonexpressed	Nonexpressed	0	0.27	27	1	0	0	1	1	1	Nonexpressed	Nonexpressed
Snce01g015810	-	MADS-box domain-containing protein	0	0	1	1	0	0	1	1	1	Nonexpressed	Nonexpressed	0	0	1	1	0	0	1	1	1	Nonexpressed	Nonexpressed	0	0	1	1	0	0	1	1	1	Nonexpressed	Nonexpressed	0	0	1	1	0	0	1	1	1	Nonexpressed	Nonexpressed	0	0	1	1	0	0	1	1	1	Nonexpressed	Nonexpressed	0	0	1	1	0	0	1	1	1	Nonexpressed	Nonexpressed	0	0.38	38	0.0641338	0	0	1	1	1	Nonexpressed	Nonexpressed	0	0.31	31	1	0	0	1	1	1	Nonexpressed	Nonexpressed
Snce01g015820	-	MADS-box domain-containing protein	0	0	1	1	0	0	1	1	1	Nonexpressed	Nonexpressed	0	0	1	1	0	0	1	1	1	Nonexpressed	Nonexpressed	0	0	1	1	0	0	1	1	1	Nonexpressed	Nonexpressed	0	0	1	1	0	0	1	1	1	Nonexpressed	Nonexpressed	0	0	1	1	0	0	1	1	1	Nonexpressed	Nonexpressed	0	0	1	1	0	0	1	1	1	Nonexpressed	Nonexpressed	0	0.4	40	1	0	0	1	1	1	Nonexpressed	Nonexpressed	0	0.27	27	1	0.7	0	0.01	1	1	Nonexpressed	Nonexpressed
Snce01g015830	Solyc01g059900	Dirigent protein	0.08	0	0.12	1	0	0	1	1	1	Nonexpressed	Nonexpressed	0.11	0.05	0.45	1	0.25	0	0.04	1	1	Nonexpressed	Nonexpressed	0	0	1	1	0.26	0.41	1.58	1	1	Nonexpressed	Nonexpressed	0.08	0.06	0.75	1	0	0	1	1	1	Nonexpressed	Nonexpressed	0	0	1	1	0	0	1	1	1	Nonexpressed	Nonexpressed	0	0	1	1	0.18	1.93	10.72	1	1	Conserved	Conserved	0	1.18	118	0.0845518	1.36	3.3	2.43	0.678716	1	Conserved	Conserved	0	0.08	8	1	0	0	1	1	1	Nonexpressed	Nonexpressed
Snce01g015840	Solyc01g059920	Nucleic acid-binding proteins superfamily	1.1	1.18	1.07	0.408074	0.95	0.88	0.93	0.987977	1	Conserved	Conserved	0.88	1.14	1.3	0.172859	0.6	0.84	1.4	0.220227	1	Conserved	Conserved	0.24	0.12	0.5	0.70377	0.27	0.17	0.63	0.656433	1	Nonexpressed	Nonexpressed	0.49	0.63	1.29	0.150733	0.28	0.33	1.18	0.804454	1	Nonexpressed	Nonexpressed	0.25	0.24	0.96	0.799365	0.19	0.18	0.95	0.993612	1	Nonexpressed	Nonexpressed	0.12	0.49	4.08	3.31e-05	0.18	0.03	0.17	0.400272	1	Nonexpressed	Nonexpressed	0.24	0.63	2.62	0.000417669	0.33	0.25	0.76	0.854023	1	Nonexpressed	Nonexpressed	0.25	0.37	1.48	0.32614	0.15	0.12	0.8	0.912371	1	Nonexpressed	Nonexpressed
Snce01g015850	Solyc01g059930	Adenine nucleotide alpha hydrolases-like superfamily protein	31.24	51.02	1.63	8.35e-12	51.32	55.14	1.07	0.514182	1	Conserved	Conserved	46.62	74.26	1.59	1.26e-07	76.76	77.58	1.01	0.534108	1	Conserved	Conserved	85.69	167.51	1.95	5.12e-06	129.33	145.88	1.13	0.0191506	0.0719664	Conserved	Conserved	28.66	47.6	1.66	4.97e-14	54.84	60.39	1.1	0.507248	1	Conserved	Conserved	56.22	113.93	2.03	2.21e-12	101.85	102.09	1	0.816805	0.0370602	Trans	Over-dominant	33.71	38.68	1.15	0.457995	82.23	63.19	0.77	0.493327	1	Conserved	Conserved	23.76	9.86	0.41	2.21e-11	49.81	22.06	0.44	7.89e-06	1	Cis	Over-dominant	20.98	40.01	1.91	6.94e-10	76.29	72.01	0.94	0.946825	0.749567	Conserved	Conserved
Snce01g015860	Solyc01g059940	PMEI domain-containing protein	0	0	1	1	0	0	1	1	1	Nonexpressed	Nonexpressed	0	0	1	1	0.34	0	0.03	1	1	Nonexpressed	Nonexpressed	0	0	1	1	0	0	1	1	1	Nonexpressed	Nonexpressed	0	0.04	4	1	0	0	1	1	1	Nonexpressed	Nonexpressed	0	0	1	1	0	0	1	1	1	Nonexpressed	Nonexpressed	0	0.05	5	1	17.57	0.67	0.04	1	1	Conserved	Conserved	0	0.38	38	1	35.51	0.26	0.01	2.12e-08	1	Ambiguous	Conserved	0	0.32	32	1	9.77	0.11	0.01	0.106096	1	Conserved	Conserved
Snce01g015870	Solyc01g059950	GRAS domain-containing protein	0.07	0.22	3.14	0.0349063	0.04	0.04	1	1	1	Nonexpressed	Nonexpressed	0.15	0.11	0.73	0.590348	0.02	0.07	3.5	1	1	Nonexpressed	Nonexpressed	0.03	0	0.33	1	0	0	1	1	1	Nonexpressed	Nonexpressed	0.31	0.04	0.13	0.00115423	0.16	0.08	0.5	0.829986	1	Nonexpressed	Nonexpressed	0.34	0.01	0.03	0.00147362	0.13	0.07	0.54	0.851764	1	Nonexpressed	Nonexpressed	0	0	1	1	0.05	0	0.2	1	1	Nonexpressed	Nonexpressed	0	0.22	22	0.0038037	0	0	1	1	1	Nonexpressed	Nonexpressed	0	0.08	8	1	0	0	1	1	1	Nonexpressed	Nonexpressed
Snce01g015890	Solyc01g059960	GRAS family transcription factor	0	0	1	1	0	0	1	1	1	Nonexpressed	Nonexpressed	0	0	1	1	0	0	1	1	1	Nonexpressed	Nonexpressed	0	0.09	9	0.0913347	0	0	1	1	1	Nonexpressed	Nonexpressed	0	0	1	1	0	0.1	10	1	1	Nonexpressed	Nonexpressed	0	0.01	1	0.873356	0	0	1	1	1	Nonexpressed	Nonexpressed	0	0	1	1	0	0	1	1	1	Nonexpressed	Nonexpressed	0	0.11	11	1	0	0	1	1	1	Nonexpressed	Nonexpressed	0	0.16	16	1	0	0	1	1	1	Nonexpressed	Nonexpressed
Snce01g015900	Solyc01g059965	Glucan endo-1,3-beta-glucosidase, basic isoform 1	0	0.05	5	0.304821	0.07	0.1	1.43	1	1	Nonexpressed	Nonexpressed	0	0.27	27	0.00221517	0	0.05	5	1	1	Nonexpressed	Nonexpressed	0	0.02	2	1	0	0.09	9	1	1	Nonexpressed	Nonexpressed	4.94	70.68	14.31	4.13e-169	29.37	54.41	1.85	7.59e-07	0.000793535	Trans	P2-dominant	0.14	1.98	14.14	2.52e-09	0.15	0.85	5.67	0.127782	1	Ambiguous	Additive	0.12	0.48	4	0.0828661	2.33	1.94	0.83	0.968576	1	Conserved	Over-dominant	7.1	13.11	1.85	1.71e-05	155.64	158.33	1.02	0.819635	1	Conserved	Conserved	1.64	1.34	0.82	0.935061	4.03	5.76	1.43	0.429182	1	Conserved	Conserved
Snce01g015910	-	PMD domain-containing protein	0.01	0	1	1	0	0	1	1	1	Nonexpressed	Nonexpressed	0	0	1	1	0	0	1	1	1	Nonexpressed	Nonexpressed	0	0	1	1	0	0	1	1	1	Nonexpressed	Nonexpressed	0	0	1	1	0	0	1	1	1	Nonexpressed	Nonexpressed	0	0	1	1	0	0	1	1	1	Nonexpressed	Nonexpressed	0	0	1	1	0	0	1	1	1	Nonexpressed	Nonexpressed	0	0.21	21	0.00415562	0	0	1	1	1	Nonexpressed	Nonexpressed	0	0.19	19	0.0670169	0	0	1	1	1	Nonexpressed	Nonexpressed
Snce01g015920	Solyc01g060010	Glucan endo-1,3-beta-glucosidase, basic isoform 1	0.09	0.02	0.22	0.640864	0.12	0.57	4.75	0.572673	1	Nonexpressed	Nonexpressed	0.02	0.69	34.5	0.0116069	0.36	0.92	2.56	0.640937	1	Nonexpressed	Nonexpressed	0	0	1	1	0	0	1	1	1	Nonexpressed	Nonexpressed	0	0	1	1	0.11	0	0.09	1	1	Nonexpressed	Nonexpressed	0	0	1	1	0	0	1	1	1	Nonexpressed	Nonexpressed	0	0	1	1	0	0	1	1	1	Nonexpressed	Nonexpressed	0	0.37	37	0.122001	0	0.55	55	1	1	Nonexpressed	Nonexpressed	0	0.45	45	1	0	0	1	1	1	Nonexpressed	Nonexpressed
Snce01g015930	Solyc01g060015	Glucan endo-1,3-beta-glucosidase	0	0	1	1	0.03	0	0.33	1	1	Nonexpressed	Nonexpressed	0	0.04	4	0.220308	0.03	0.05	1.67	1	1	Nonexpressed	Nonexpressed	0	0	1	1	0	0	1	1	1	Nonexpressed	Nonexpressed	0	0	1	1	0	0	1	1	1	Nonexpressed	Nonexpressed	0	0	1	1	0	0	1	1	1	Nonexpressed	Nonexpressed	0	0	1	1	0	0	1	1	1	Nonexpressed	Nonexpressed	0	0.11	11	0.229865	0.03	0	0.33	1	1	Nonexpressed	Nonexpressed	0	0.02	2	1	0	0	1	1	1	Nonexpressed	Nonexpressed
Snce01g015940	Solyc01g060020	Glucan endo-1,3-beta-glucosidase, basic isoform 1	0	0.05	5	0.281389	0.07	0.14	2	0.910948	1	Nonexpressed	Nonexpressed	0	0.28	28	0.00197507	0	0.19	19	1	1	Nonexpressed	Nonexpressed	0	0.05	5	1	0	0.26	26	0.294244	1	Nonexpressed	Nonexpressed	4.93	81.66	16.56	3.24e-197	29.46	65.34	2.22	1.28e-11	0.00101251	Cis+Trans	P2-dominant	0.14	2.33	16.64	2.81e-11	0.15	1.27	8.47	0.0268976	1	Cis	Additive	0.12	0.64	5.33	0.0238456	2.36	2.62	1.11	0.95531	1	Ambiguous	Over-dominant	7.08	15.16	2.14	7.27e-08	156.07	210.71	1.35	0.000296725	1	Ambiguous	Over-dominant	1.64	1.84	1.12	0.612274	4.09	7.99	1.95	0.019733	1	Conserved	Conserved
Snce01g015950	Solyc01g060030	zinc finger CCHC domain-containing protein 10	124.34	115.39	0.93	0.485816	142.26	122.91	0.86	0.73864	1	Conserved	Conserved	126.14	108.03	0.86	0.0245263	147.09	133.52	0.91	0.966646	1	Conserved	Conserved	162.58	50.21	0.31	0.0166007	115.19	102.33	0.89	0.801781	2.25e-05	Trans	P1-dominant	223.93	174.78	0.78	6.66e-05	233.33	223.42	0.96	0.99422	1	Conserved	Conserved	221.99	201.09	0.91	0.326531	171.21	162.75	0.95	0.99941	1	Conserved	Conserved	212.35	278.65	1.31	0.0737829	178.23	149.2	0.84	0.765101	0.0604945	Conserved	Conserved	231.68	187.2	0.81	0.759785	99.07	87.1	0.88	0.706963	1	Conserved	Conserved	176.93	174.27	0.98	0.490179	111.77	97.88	0.88	0.813685	1	Conserved	Conserved
Snce01g015960	Solyc01g060040	Bromodomain and WD repeat-containing protein	2.56	1.78	0.7	0.000178627	1.1	0.87	0.79	0.759113	1	Conserved	Conserved	2.06	1.94	0.94	0.320653	1.1	0.93	0.85	0.89548	1	Conserved	Conserved	0.61	0.09	0.15	3.59e-05	0.22	0.21	0.95	0.968264	1	Nonexpressed	Nonexpressed	2.03	1.44	0.71	0.00411539	1.02	0.97	0.95	0.999713	1	Conserved	Conserved	2.09	0.5	0.24	4.66e-06	1.13	0.94	0.83	0.836349	1	Ambiguous	P1-dominant	1.49	1.4	0.94	0.952226	0.81	0.42	0.52	0.453826	1	Conserved	Conserved	2.17	1.24	0.57	0.000559688	0.65	0.5	0.77	0.759144	1	Conserved	Conserved	2.4	0.92	0.38	6.71e-05	0.57	0.45	0.79	0.866443	1	Ambiguous	P2-dominant
Snce01g015970	-	2-oxoglutarate-dependent dioxygenase	0	0	1	1	0	0	1	1	1	Nonexpressed	Nonexpressed	0	0	1	1	0	0	1	1	1	Nonexpressed	Nonexpressed	0	0	1	1	0	0	1	1	1	Nonexpressed	Nonexpressed	0	0	1	1	0	0	1	1	1	Nonexpressed	Nonexpressed	0	0	1	1	0	0	1	1	1	Nonexpressed	Nonexpressed	0	0	1	1	0	0	1	1	1	Nonexpressed	Nonexpressed	0	0.23	23	1	0	0	1	1	1	Nonexpressed	Nonexpressed	0	0.38	38	1	0	0	1	1	1	Nonexpressed	Nonexpressed
Snce01g015980	-	2-oxoglutarate-dependent dioxygenase	0	0	1	1	0	0	1	1	1	Nonexpressed	Nonexpressed	0	0	1	1	0	0	1	1	1	Nonexpressed	Nonexpressed	0	0	1	1	0.06	0	0.17	1	1	Nonexpressed	Nonexpressed	0	0	1	1	0	0	1	1	1	Nonexpressed	Nonexpressed	0	0	1	1	0	0	1	1	1	Nonexpressed	Nonexpressed	0	0	1	1	0	0	1	1	1	Nonexpressed	Nonexpressed	0	0.23	23	0.145271	0	0	1	1	1	Nonexpressed	Nonexpressed	0	0.13	13	1	0	0	1	1	1	Nonexpressed	Nonexpressed
Snce01g015990	-	Unknown protein	0	0	1	1	0	0	1	1	1	Nonexpressed	Nonexpressed	0	0	1	1	0	0	1	1	1	Nonexpressed	Nonexpressed	0	0	1	1	0	0	1	1	1	Nonexpressed	Nonexpressed	0.2	0	0.05	1	0	0	1	1	1	Nonexpressed	Nonexpressed	0	0	1	1	0	0	1	1	1	Nonexpressed	Nonexpressed	0	0	1	1	0	0	1	1	1	Nonexpressed	Nonexpressed	0	1.01	101	1	0	0	1	1	1	Conserved	#DIV/0!	0	0	1	1	0	0	1	1	1	Nonexpressed	Nonexpressed
Snce01g016000	Solyc01g060070	Outer envelope pore protein 16-2, chloroplastic	3.15	1.79	0.57	0.00070017	0.52	0.39	0.75	0.935985	1	Conserved	Conserved	4.61	5.41	1.17	0.532257	0.65	0.9	1.38	0.671331	1	Conserved	Conserved	4.89	10.55	2.16	5.02e-08	0.45	0.84	1.87	0.462916	1	Ambiguous	Underdominant	4.89	3.25	0.66	0.00493368	0.46	0.32	0.7	0.887767	1	Conserved	Conserved	4.48	6.92	1.54	0.00548046	0.95	0.42	0.44	0.419595	1	Conserved	Underdominant	0.64	3.72	5.81	9.34e-12	0.53	0.16	0.3	0.725827	1	Ambiguous	P1-dominant	1.34	1.11	0.83	0.770238	0.38	0.28	0.74	0.919584	1	Conserved	Conserved	0.96	1.85	1.93	0.0721561	0.38	0.23	0.61	0.866509	1	Conserved	Conserved
Snce01g016010	Solyc01g060080	serine/threonine-protein phosphatase 4 regulatory subunit 3-like	0.52	0.56	1.08	0.197464	0.14	0.17	1.21	0.73604	1	Nonexpressed	Nonexpressed	0.42	0.59	1.4	0.0413465	0.18	0.16	0.89	0.991119	1	Nonexpressed	Nonexpressed	0.33	0.07	0.21	2.37e-06	0.08	0.08	1	0.959472	1	Nonexpressed	Nonexpressed	0.58	0.55	0.95	0.828771	0.19	0.17	0.89	0.943203	1	Nonexpressed	Nonexpressed	0.57	0.24	0.42	0.0046358	0.28	0.2	0.71	0.538302	1	Nonexpressed	Nonexpressed	0.65	0.48	0.74	0.151356	0.29	0.21	0.72	0.731526	1	Nonexpressed	Nonexpressed	0.75	0.74	0.99	0.836679	0.2	0.35	1.75	0.0565672	1	Nonexpressed	Nonexpressed	1.23	0.64	0.52	4.47e-05	0.29	0.25	0.86	0.920757	1	Conserved	Conserved
Snce01g016020	Solyc01g060130	Small COPII coat GTPase sar1	13.16	33.05	2.51	2.18e-23	52.76	80.22	1.52	1.44e-06	1	Ambiguous	Over-dominant	15.75	46.52	2.95	5.31e-29	72.2	104.6	1.45	1.28e-08	1	Ambiguous	Over-dominant	37.87	80.24	2.12	3.47e-09	106.88	133.84	1.25	0.00391072	0.555271	Ambiguous	Over-dominant	14.17	27.12	1.91	2.55e-13	40.52	53.92	1.33	0.0718315	1	Conserved	Conserved	22.05	89.46	4.06	3.97e-27	85.15	106.43	1.25	0.0909842	0.000610693	Trans	Over-dominant	7.98	20.82	2.61	3.12e-07	24.96	34.71	1.39	0.300538	1	Ambiguous	Over-dominant	11.49	14.98	1.3	0.0105111	22.05	24.28	1.1	0.712665	1	Conserved	Conserved	7.97	19.21	2.41	1.54e-06	21.89	32.94	1.5	0.0846714	1	Ambiguous	Over-dominant
Snce01g016030	Solyc01g060140	Calmodulin-binding transcription activator 5	2.21	2.2	1	0.7605	0.25	0.27	1.08	0.888171	1	Conserved	Conserved	1.99	2.5	1.26	0.0400883	0.2	0.16	0.8	0.774167	1	Conserved	Conserved	1.54	0.36	0.23	0.000371965	0.07	0.07	1	0.926584	1	Ambiguous	P1-dominant	4.13	3.58	0.87	0.0833145	0.27	0.24	0.89	0.964233	1	Conserved	Conserved	3.79	2.13	0.56	0.0268921	0.54	0.51	0.94	0.999324	1	Conserved	Conserved	3.16	2.18	0.69	0.00407796	0.17	0.1	0.59	0.801173	1	Conserved	Conserved	2.81	2.23	0.79	0.0292858	0.23	0.31	1.35	0.473976	1	Conserved	Conserved	3.14	2.24	0.71	0.10267	0.27	0.3	1.11	0.892772	1	Conserved	Conserved
Snce01g016040	-	Unknown protein	0	0	1	1	0	0	1	1	1	Nonexpressed	Nonexpressed	0	0	1	1	0	0	1	1	1	Nonexpressed	Nonexpressed	0	0	1	1	0	0	1	1	1	Nonexpressed	Nonexpressed	0.89	0	0.01	0.0045616	0.19	0	0.05	1	1	Nonexpressed	Nonexpressed	0	0	1	1	0	0	1	1	1	Nonexpressed	Nonexpressed	0	0	1	1	0	0	1	1	1	Nonexpressed	Nonexpressed	0.07	0.55	7.86	1	0	0	1	1	1	Nonexpressed	Nonexpressed	0	0.07	7	1	0	0	1	1	1	Nonexpressed	Nonexpressed
Snce01g016050	Solyc01g060180	Acetatebutyrate--coa ligase aae7, peroxisomal	3.85	3.29	0.85	0.305656	2.97	3.07	1.03	0.900914	1	Conserved	Conserved	3.22	3.12	0.97	0.597456	2.96	2.85	0.96	0.945669	1	Conserved	Conserved	4.78	2.49	0.52	0.552221	4.21	3.33	0.79	0.599252	1	Conserved	Conserved	8.03	7.42	0.92	0.471193	5.94	4.52	0.76	0.475753	1	Conserved	Conserved	5.08	5.34	1.05	0.333639	5.47	3.76	0.69	0.215149	1	Conserved	Conserved	6.48	1.6	0.25	5.83e-12	1.91	1.17	0.61	0.726672	1	Ambiguous	Conserved	6.18	3.9	0.63	0.0110791	1.91	1	0.52	0.270761	1	Conserved	Conserved	3.28	1.34	0.41	0.00432112	1.21	0.62	0.51	0.383956	1	Ambiguous	P2-dominant
Snce01g016060	Solyc01g060183	GRF-type domain-containing protein	0	0	1	1	0	0	1	1	1	Nonexpressed	Nonexpressed	0	0	1	1	0	0	1	1	1	Nonexpressed	Nonexpressed	0.1	0	0.1	1	0	0	1	1	1	Nonexpressed	Nonexpressed	0.07	0	0.14	1	0	0	1	1	1	Nonexpressed	Nonexpressed	0.1	0.06	0.6	0.959986	0	0	1	1	1	Nonexpressed	Nonexpressed	0.29	0.4	1.38	0.927749	0	0	1	1	1	Nonexpressed	Nonexpressed	0.08	0.07	0.88	1	0	0	1	1	1	Nonexpressed	Nonexpressed	0.58	0.28	0.48	1	0	0	1	1	1	Nonexpressed	Nonexpressed
Snce01g016070	Solyc01g060187	SWIM-type domain-containing protein	0.03	0	0.33	1	0	0	1	1	1	Nonexpressed	Nonexpressed	0.01	0.04	4	1	0	0.07	7	1	1	Nonexpressed	Nonexpressed	0	0	1	1	0	0	1	1	1	Nonexpressed	Nonexpressed	0.02	0	0.5	1	0	0.06	6	1	1	Nonexpressed	Nonexpressed	0	0	1	1	0	0	1	1	1	Nonexpressed	Nonexpressed	0	0.1	10	1	0	0.06	6	1	1	Nonexpressed	Nonexpressed	0	0.3	30	0.0618525	0	0	1	1	1	Nonexpressed	Nonexpressed	0.1	0.44	4.4	0.436534	0	0	1	1	1	Nonexpressed	Nonexpressed
Snce01g016080	Solyc01g060187	Acetylornithine aminotransferase, chloroplastic/mitochondrial	0	0	1	1	0	0	1	1	1	Nonexpressed	Nonexpressed	0	0	1	1	0	0	1	1	1	Nonexpressed	Nonexpressed	0	0	1	1	0	0	1	1	1	Nonexpressed	Nonexpressed	0	0	1	1	0	0	1	1	1	Nonexpressed	Nonexpressed	0	0	1	1	0	0	1	1	1	Nonexpressed	Nonexpressed	0	0	1	1	0	0	1	1	1	Nonexpressed	Nonexpressed	0	0.25	25	1	0	0	1	1	1	Nonexpressed	Nonexpressed	0.15	0	0.07	1	0	0	1	1	1	Nonexpressed	Nonexpressed
Snce01g016090	Solyc01g060200	3'-5' exonuclease domain-containing protein	0.05	0.11	2.2	0.115301	0.05	0.05	1	0.981524	1	Nonexpressed	Nonexpressed	0.03	0.07	2.33	0.266944	0.02	0.06	3	0.74613	1	Nonexpressed	Nonexpressed	0	0.02	2	1	0	0	1	1	1	Nonexpressed	Nonexpressed	0.02	0.05	2.5	0.383818	0.03	0.04	1.33	0.956785	1	Nonexpressed	Nonexpressed	0	0.05	5	0.0862682	0	0.08	8	0.198371	1	Nonexpressed	Nonexpressed	0.01	0.02	2	1	0	0	1	1	1	Nonexpressed	Nonexpressed	0	0.14	14	0.00511879	0.12	0.02	0.17	0.630008	1	Nonexpressed	Nonexpressed	0	0.1	10	0.0635222	0	0.03	3	1	1	Nonexpressed	Nonexpressed
Snce01g016110	Solyc01g150139	XS domain-containing protein	0.15	0.06	0.4	0.17802	0.63	0.34	0.54	0.652849	1	Nonexpressed	Nonexpressed	0.21	0.04	0.19	0.00429572	0.39	0.23	0.59	0.734558	1	Nonexpressed	Nonexpressed	0.04	0.01	0.25	1	0.18	0.14	0.78	0.938515	1	Nonexpressed	Nonexpressed	0.17	0.04	0.24	0.0247906	0.29	0.13	0.45	0.627107	1	Nonexpressed	Nonexpressed	0.14	0	0.07	0.00927492	0.25	0.19	0.76	0.923786	1	Nonexpressed	Nonexpressed	0.01	0	1	1	0.03	0	0.33	1	1	Nonexpressed	Nonexpressed	0.01	0.1	10	0.234595	0.04	0	0.25	1	1	Nonexpressed	Nonexpressed	0.15	0.12	0.8	0.940371	0.07	0.08	1.14	1	1	Nonexpressed	Nonexpressed
Snce01g016120	Solyc01g060220	Unknown protein	0	0.38	38	1	0	0	1	1	1	Nonexpressed	Nonexpressed	0	0	1	1	0	0	1	1	1	Nonexpressed	Nonexpressed	0	0	1	1	0	0	1	1	1	Nonexpressed	Nonexpressed	0.17	0.16	0.94	1	0	0	1	1	1	Nonexpressed	Nonexpressed	0	0	1	1	0	0	1	1	1	Nonexpressed	Nonexpressed	0	0	1	1	0	0	1	1	1	Nonexpressed	Nonexpressed	0	0.87	87	1	0	0	1	1	1	Nonexpressed	Nonexpressed	0.19	0.59	3.11	1	0	0	1	1	1	Nonexpressed	Nonexpressed
Snce01g016130	Solyc01g060240	Unknown protein	7.93	1.73	0.22	5.66e-29	1.5	1.78	1.19	0.832413	1	Ambiguous	P2-dominant	8.99	3.75	0.42	3.19e-13	2	2.32	1.16	0.744348	1	Ambiguous	P2-dominant	3.47	2.35	0.68	0.670151	0.56	0.47	0.84	0.954504	1	Conserved	Conserved	3.96	3.06	0.77	0.213105	2.5	2.49	1	0.97577	1	Conserved	Conserved	4.81	2.19	0.46	0.0160188	2.89	2.81	0.97	0.986536	1	Ambiguous	Conserved	2.56	1.84	0.72	0.47718	5.36	1.37	0.26	0.395106	1	Conserved	Conserved	3.35	1.63	0.49	0.0592358	8.26	1.01	0.12	2.96e-06	1	Ambiguous	Conserved	2.63	4.33	1.65	0.0398447	2.25	1.01	0.45	0.41994	1	Conserved	Conserved
Snce01g016140	Solyc01g060250	Pentatricopeptide repeat-containing protein	2.13	1.99	0.93	0.87481	0.61	0.37	0.61	0.806684	1	Conserved	Conserved	2.39	2.43	1.02	0.857073	0.84	0.82	0.98	0.970826	1	Conserved	Conserved	1.5	0.35	0.23	0.051677	0.68	0.71	1.04	0.942342	1	Conserved	Conserved	3.18	2.16	0.68	0.0302935	0.88	0.77	0.88	0.968536	1	Conserved	Conserved	3.68	1.41	0.38	0.0250278	1.07	1.09	1.02	0.961258	1	Ambiguous	Conserved	1.58	0.51	0.32	0.0268784	0.63	0.47	0.75	0.965066	1	Ambiguous	Conserved	1.7	1.87	1.1	0.571512	0.81	2.06	2.54	0.215057	1	Conserved	Conserved	3.36	1.74	0.52	0.196091	1.33	0.92	0.69	0.779016	1	Conserved	Conserved
Snce01g016150	Solyc01g060260	Glycine-rich protein family	0.88	0.52	0.59	0.0746921	0.42	0.56	1.33	0.853496	1	Nonexpressed	Nonexpressed	0.94	0.7	0.74	0.472127	0.8	0.62	0.77	0.894091	1	Nonexpressed	Nonexpressed	0.51	0.52	1.02	0.175895	0.86	0.61	0.71	0.795497	1	Nonexpressed	Nonexpressed	0.91	0.71	0.78	0.422685	1.21	0.56	0.46	0.314593	1	Conserved	Conserved	1.16	0.62	0.53	0.349522	0.86	0.92	1.07	0.921567	1	Conserved	Conserved	0.52	0.83	1.6	0.282612	1.04	0.37	0.36	0.571996	1	Conserved	Conserved	0.42	0.9	2.14	0.0822594	1.13	0.48	0.42	0.437913	1	Conserved	Conserved	0.94	0.96	1.02	0.791389	0.81	0.54	0.67	0.839411	1	Nonexpressed	Nonexpressed
Snce01g016160	Solyc01g060270	Protein trichome birefringence	0.01	0	1	1	0	0	1	1	1	Nonexpressed	Nonexpressed	0	0	1	1	0	0	1	1	1	Nonexpressed	Nonexpressed	0	0	1	1	0	0	1	1	1	Nonexpressed	Nonexpressed	0	0	1	1	0	0	1	1	1	Nonexpressed	Nonexpressed	0	0	1	1	0	0	1	1	1	Nonexpressed	Nonexpressed	0	0	1	1	0	0	1	1	1	Nonexpressed	Nonexpressed	0	0.21	21	0.0501011	0	0	1	1	1	Nonexpressed	Nonexpressed	0	0.07	7	1	0	0	1	1	1	Nonexpressed	Nonexpressed
Snce01g016170	Solyc01g060280	AMSH-like ubiquitin thioesterase 3	1.34	1.68	1.25	0.0134201	0.56	0.59	1.05	0.917769	1	Conserved	Conserved	1.44	2.18	1.51	0.00153573	0.98	0.9	0.92	0.997106	1	Conserved	Conserved	2.48	0.94	0.38	0.0280407	1.05	0.91	0.87	0.854738	1	Ambiguous	Conserved	2.03	1.89	0.93	0.592396	0.83	0.89	1.07	0.822666	1	Conserved	Conserved	3.11	2.8	0.9	0.873356	1.45	1.3	0.9	0.925158	1	Conserved	Conserved	2.52	1.62	0.64	0.00764059	1.14	1.05	0.92	0.96964	1	Conserved	Conserved	2.84	2.11	0.74	0.0623225	1.19	1.09	0.92	0.92448	1	Conserved	Conserved	3.01	2.44	0.81	0.723332	1.47	1.26	0.86	0.861821	1	Conserved	Conserved
Snce01g016180	-	ULP_PROTEASE domain-containing protein	0	0	1	1	0	0	1	1	1	Nonexpressed	Nonexpressed	0	0	1	1	0	0	1	1	1	Nonexpressed	Nonexpressed	0	0	1	1	0	0	1	1	1	Nonexpressed	Nonexpressed	0	0	1	1	0	0	1	1	1	Nonexpressed	Nonexpressed	0	0	1	1	0	0	1	1	1	Nonexpressed	Nonexpressed	0	0	1	1	0	0	1	1	1	Nonexpressed	Nonexpressed	0	0	1	1	0	0	1	1	1	Nonexpressed	Nonexpressed	0	0.16	16	1	0	0	1	1	1	Nonexpressed	Nonexpressed
Snce01g016190	-	Mads box protein	0	0	1	1	0	0	1	1	1	Nonexpressed	Nonexpressed	0	0	1	1	0	0	1	1	1	Nonexpressed	Nonexpressed	0	0	1	1	0	0	1	1	1	Nonexpressed	Nonexpressed	0	0	1	1	0	0	1	1	1	Nonexpressed	Nonexpressed	0	0	1	1	0	0	1	1	1	Nonexpressed	Nonexpressed	0	0	1	1	0.75	0	0.01	1	1	Nonexpressed	Nonexpressed	0	0.57	57	1	0	0	1	1	1	Nonexpressed	Nonexpressed	0	0.72	72	1	0	0	1	1	1	Nonexpressed	Nonexpressed
Snce01g016200	-	MADS-box domain-containing protein	0	0	1	1	0	0	1	1	1	Nonexpressed	Nonexpressed	0	0	1	1	0	0	1	1	1	Nonexpressed	Nonexpressed	0	0.22	22	1	1.22	0	0.01	1	1	Conserved	Conserved	0	0	1	1	0	0	1	1	1	Nonexpressed	Nonexpressed	0	0	1	1	0	0	1	1	1	Nonexpressed	Nonexpressed	0	0	1	1	0	0	1	1	1	Nonexpressed	Nonexpressed	0	0.64	64	1	0	0	1	1	1	Nonexpressed	Nonexpressed	0	0	1	1	0	0	1	1	1	Nonexpressed	Nonexpressed
Snce01g016210	Solyc01g060310	Mads box protein	0	0	1	1	0.17	0	0.06	1	1	Nonexpressed	Nonexpressed	0	0	1	1	0	0	1	1	1	Nonexpressed	Nonexpressed	0	0	1	1	0	0	1	1	1	Nonexpressed	Nonexpressed	0	0	1	1	0	0	1	1	1	Nonexpressed	Nonexpressed	0	0	1	1	0	0	1	1	1	Nonexpressed	Nonexpressed	0	0	1	1	0	0	1	1	1	Nonexpressed	Nonexpressed	0	1	100	0.0781355	0	0	1	1	1	Conserved	Conserved	0	0.84	84	1	0	0	1	1	1	Nonexpressed	Nonexpressed
Snce01g016220	-	MADS-box domain-containing protein	0	0	1	1	0	0	1	1	1	Nonexpressed	Nonexpressed	0	0	1	1	0	0	1	1	1	Nonexpressed	Nonexpressed	0	0	1	1	0	0	1	1	1	Nonexpressed	Nonexpressed	0	0	1	1	0	0	1	1	1	Nonexpressed	Nonexpressed	0	0	1	1	0	0	1	1	1	Nonexpressed	Nonexpressed	0	0	1	1	0	0	1	1	1	Nonexpressed	Nonexpressed	0	0.17	17	0.166585	0	0	1	1	1	Nonexpressed	Nonexpressed	0	0.14	14	1	0	0	1	1	1	Nonexpressed	Nonexpressed
Snce01g016240	-	F-box/FBD/LRR-repeat protein At1g13570-like	0	0	1	1	0	0	1	1	1	Nonexpressed	Nonexpressed	0	0	1	1	0	0	1	1	1	Nonexpressed	Nonexpressed	0	0	1	1	0	0	1	1	1	Nonexpressed	Nonexpressed	0	0	1	1	0	0	1	1	1	Nonexpressed	Nonexpressed	0	0	1	1	0	0	1	1	1	Nonexpressed	Nonexpressed	0	0	1	1	0	0	1	1	1	Nonexpressed	Nonexpressed	0	0.17	17	1	0	0	1	1	1	Nonexpressed	Nonexpressed	0.03	0.16	5.33	1	0	0	1	1	1	Nonexpressed	Nonexpressed
Snce01g016250	Solyc01g060310	Mads box protein	0	0	1	1	0	0	1	1	1	Nonexpressed	Nonexpressed	0	0	1	1	0	0	1	1	1	Nonexpressed	Nonexpressed	0	0	1	1	0	0	1	1	1	Nonexpressed	Nonexpressed	0	0	1	1	0	0	1	1	1	Nonexpressed	Nonexpressed	0	0	1	1	0	0	1	1	1	Nonexpressed	Nonexpressed	0	0	1	1	0	0	1	1	1	Nonexpressed	Nonexpressed	0	0.22	22	1	0	0	1	1	1	Nonexpressed	Nonexpressed	0	0.37	37	1	0	0	1	1	1	Nonexpressed	Nonexpressed
Snce01g016260	Solyc01g060310	Unknown protein	0	0	1	1	0	0	1	1	1	Nonexpressed	Nonexpressed	0	0	1	1	0	0	1	1	1	Nonexpressed	Nonexpressed	0	0	1	1	0	0	1	1	1	Nonexpressed	Nonexpressed	0	0	1	1	0	0	1	1	1	Nonexpressed	Nonexpressed	0	0	1	1	0	0	1	1	1	Nonexpressed	Nonexpressed	0	0	1	1	0	0	1	1	1	Nonexpressed	Nonexpressed	0	0.18	18	1	0	0	1	1	1	Nonexpressed	Nonexpressed	0	0.08	8	1	0.29	0	0.03	1	1	Nonexpressed	Nonexpressed
Snce01g016270	-	Mads box protein	0	0	1	1	0	0	1	1	1	Nonexpressed	Nonexpressed	0	0	1	1	0	0.18	18	1	1	Nonexpressed	Nonexpressed	0	0	1	1	0	0	1	1	1	Nonexpressed	Nonexpressed	0	0	1	1	0	0	1	1	1	Nonexpressed	Nonexpressed	0	0	1	1	0	0	1	1	1	Nonexpressed	Nonexpressed	0.06	0	0.17	1	0	0	1	1	1	Nonexpressed	Nonexpressed	0	0	1	1	0	0	1	1	1	Nonexpressed	Nonexpressed	0	0.44	44	1	0	0	1	1	1	Nonexpressed	Nonexpressed
Snce01g016280	-	F-box/FBD/LRR-repeat protein At1g13570-like	0	0	1	1	0	0	1	1	1	Nonexpressed	Nonexpressed	0	0	1	1	0	0	1	1	1	Nonexpressed	Nonexpressed	0	0	1	1	0	0	1	1	1	Nonexpressed	Nonexpressed	0	0	1	1	0	0	1	1	1	Nonexpressed	Nonexpressed	0	0	1	1	0	0	1	1	1	Nonexpressed	Nonexpressed	0	0	1	1	0	0	1	1	1	Nonexpressed	Nonexpressed	0	0.06	6	1	0	0	1	1	1	Nonexpressed	Nonexpressed	0	0	1	1	0	0	1	1	1	Nonexpressed	Nonexpressed
Snce01g016290	-	Ulp1 protease family, C-terminal catalytic domain containing protein	0	0	1	1	0	0	1	1	1	Nonexpressed	Nonexpressed	0	0	1	1	0	0	1	1	1	Nonexpressed	Nonexpressed	0	0	1	1	0	0	1	1	1	Nonexpressed	Nonexpressed	0	0	1	1	0	0	1	1	1	Nonexpressed	Nonexpressed	0	0	1	1	0	0	1	1	1	Nonexpressed	Nonexpressed	0	0	1	1	0	0	1	1	1	Nonexpressed	Nonexpressed	0	0.35	35	0.0497445	0	0	1	1	1	Nonexpressed	Nonexpressed	0	0.15	15	1	0	0	1	1	1	Nonexpressed	Nonexpressed
Snce01g016300	-	MADS-box domain-containing protein	0	0	1	1	0	0	1	1	1	Nonexpressed	Nonexpressed	0	0	1	1	0	0	1	1	1	Nonexpressed	Nonexpressed	0	0	1	1	0	0	1	1	1	Nonexpressed	Nonexpressed	0	0	1	1	0	0	1	1	1	Nonexpressed	Nonexpressed	0	0	1	1	0	0	1	1	1	Nonexpressed	Nonexpressed	0	0	1	1	0	0	1	1	1	Nonexpressed	Nonexpressed	0	1.16	116	1	0	0	1	1	1	Conserved	#DIV/0!	0	2.39	239	0.144052	0	0	1	1	1	Conserved	#DIV/0!
Snce01g016310	-	MADS-box domain-containing protein	0	0	1	1	0	0	1	1	1	Nonexpressed	Nonexpressed	0	0	1	1	0	0	1	1	1	Nonexpressed	Nonexpressed	0	0	1	1	0	0	1	1	1	Nonexpressed	Nonexpressed	0	0	1	1	0	0	1	1	1	Nonexpressed	Nonexpressed	0	0	1	1	0	0	1	1	1	Nonexpressed	Nonexpressed	0	0	1	1	0	0	1	1	1	Nonexpressed	Nonexpressed	0	0.92	92	0.0540255	0	0	1	1	1	Nonexpressed	Nonexpressed	0	0	1	1	0	0	1	1	1	Nonexpressed	Nonexpressed
Snce01g016320	Solyc01g060340	Endo-1,4-beta-glucanase	0	0	1	1	0	0	1	1	1	Nonexpressed	Nonexpressed	0	0	1	1	0	0	1	1	1	Nonexpressed	Nonexpressed	0	0	1	1	0	0	1	1	1	Nonexpressed	Nonexpressed	0	0	1	1	0	0	1	1	1	Nonexpressed	Nonexpressed	0	0	1	1	0	0	1	1	1	Nonexpressed	Nonexpressed	0	0	1	1	0	0	1	1	1	Nonexpressed	Nonexpressed	0	0.47	47	1	0	0	1	1	1	Nonexpressed	Nonexpressed	0	0.53	53	1	0	0	1	1	1	Nonexpressed	Nonexpressed
Snce01g016330	Solyc01g060375	Unknown protein	0	0	1	1	0	0	1	1	1	Nonexpressed	Nonexpressed	0	0	1	1	0	0	1	1	1	Nonexpressed	Nonexpressed	1.29	0	0.01	1	0	0	1	1	1	Conserved	#DIV/0!	0	0	1	1	0	0	1	1	1	Nonexpressed	Nonexpressed	0	0	1	1	0	0	1	1	1	Nonexpressed	Nonexpressed	0	0	1	1	0	0	1	1	1	Nonexpressed	Nonexpressed	0	0.17	17	1	0	0	1	1	1	Nonexpressed	Nonexpressed	0	0.39	39	1	0	0	1	1	1	Nonexpressed	Nonexpressed
Snce01g016340	Solyc01g150140	TF-B3 domain-containing protein	0	0	1	1	0	0	1	1	1	Nonexpressed	Nonexpressed	0	0	1	1	0	0	1	1	1	Nonexpressed	Nonexpressed	0	0	1	1	0	0	1	1	1	Nonexpressed	Nonexpressed	0	0	1	1	0	0	1	1	1	Nonexpressed	Nonexpressed	0	0	1	1	0	0	1	1	1	Nonexpressed	Nonexpressed	0	0	1	1	0	0	1	1	1	Nonexpressed	Nonexpressed	0	0.25	25	2.35e-05	0	0	1	1	1	Nonexpressed	Nonexpressed	0	0.11	11	0.0429331	0	0	1	1	1	Nonexpressed	Nonexpressed
Snce01g016350	-	Unknown protein	0	0	1	1	0	0	1	1	1	Nonexpressed	Nonexpressed	0	0	1	1	0	0	1	1	1	Nonexpressed	Nonexpressed	0	0	1	1	0.67	0	0.01	1	1	Nonexpressed	Nonexpressed	0	0	1	1	0	0	1	1	1	Nonexpressed	Nonexpressed	0	0	1	1	0	0	1	1	1	Nonexpressed	Nonexpressed	0	0	1	1	0	0	1	1	1	Nonexpressed	Nonexpressed	0	0.7	70	1	0.63	0	0.02	1	1	Nonexpressed	Nonexpressed	0	0.16	16	1	0	0	1	1	1	Nonexpressed	Nonexpressed
Snce01g016360	-	TF-B3 domain-containing protein	0	0	1	1	0	0	1	1	1	Nonexpressed	Nonexpressed	0	0	1	1	0	0	1	1	1	Nonexpressed	Nonexpressed	0	0	1	1	0	0	1	1	1	Nonexpressed	Nonexpressed	0	0	1	1	0	0	1	1	1	Nonexpressed	Nonexpressed	0	0	1	1	0	0	1	1	1	Nonexpressed	Nonexpressed	0	0	1	1	0	0	1	1	1	Nonexpressed	Nonexpressed	0	1.18	118	1	2.41	0	0	1	1	Conserved	Conserved	0	0.39	39	1	0	0	1	1	1	Nonexpressed	Nonexpressed
Snce01g016370	Solyc01g060350	Unknown protein	0	0	1	1	0	0	1	1	1	Nonexpressed	Nonexpressed	0	0	1	1	0	0	1	1	1	Nonexpressed	Nonexpressed	0	0	1	1	0	0	1	1	1	Nonexpressed	Nonexpressed	0	0	1	1	0	0	1	1	1	Nonexpressed	Nonexpressed	0	0	1	1	0	0	1	1	1	Nonexpressed	Nonexpressed	0	0	1	1	0	0	1	1	1	Nonexpressed	Nonexpressed	0	0.84	84	1	0	0	1	1	1	Nonexpressed	Nonexpressed	0	1.71	171	1	0	0	1	1	1	Conserved	#DIV/0!
Snce01g016380	-	TF-B3 domain-containing protein	0	0	1	1	0	0	1	1	1	Nonexpressed	Nonexpressed	0	0	1	1	0	0	1	1	1	Nonexpressed	Nonexpressed	0	0	1	1	0	0	1	1	1	Nonexpressed	Nonexpressed	0	0	1	1	0	0	1	1	1	Nonexpressed	Nonexpressed	0	0	1	1	0	0	1	1	1	Nonexpressed	Nonexpressed	0	0	1	1	0	0	1	1	1	Nonexpressed	Nonexpressed	0	0	1	1	0	0	1	1	1	Nonexpressed	Nonexpressed	0	0.66	66	1	0	0	1	1	1	Nonexpressed	Nonexpressed
Snce01g016390	Solyc01g060350	Unknown protein	0	0	1	1	0	0	1	1	1	Nonexpressed	Nonexpressed	0	0	1	1	0	0	1	1	1	Nonexpressed	Nonexpressed	0	0	1	1	0	0	1	1	1	Nonexpressed	Nonexpressed	0	0	1	1	0	0	1	1	1	Nonexpressed	Nonexpressed	0	0	1	1	0	0	1	1	1	Nonexpressed	Nonexpressed	0	0	1	1	0	0	1	1	1	Nonexpressed	Nonexpressed	0	0	1	1	0	0	1	1	1	Nonexpressed	Nonexpressed	0	0.89	89	1	0	0	1	1	1	Nonexpressed	Nonexpressed
Snce01g016400	Solyc01g060370	TF-B3 domain-containing protein	0	0	1	1	0	0	1	1	1	Nonexpressed	Nonexpressed	0	0	1	1	0	0	1	1	1	Nonexpressed	Nonexpressed	0	0	1	1	0	0	1	1	1	Nonexpressed	Nonexpressed	0	0	1	1	0	0	1	1	1	Nonexpressed	Nonexpressed	0	0	1	1	0	0	1	1	1	Nonexpressed	Nonexpressed	0	0	1	1	0	0	1	1	1	Nonexpressed	Nonexpressed	0	0	1	1	0	0	1	1	1	Nonexpressed	Nonexpressed	0	0	1	1	0	0	1	1	1	Nonexpressed	Nonexpressed
Snce01g016410	Solyc01g060375	Unknown protein	0	0	1	1	0	0	1	1	1	Nonexpressed	Nonexpressed	0	0	1	1	0	0	1	1	1	Nonexpressed	Nonexpressed	0	0	1	1	0	0	1	1	1	Nonexpressed	Nonexpressed	0	0	1	1	0	0	1	1	1	Nonexpressed	Nonexpressed	0	0	1	1	0	0	1	1	1	Nonexpressed	Nonexpressed	0	0	1	1	0	0	1	1	1	Nonexpressed	Nonexpressed	0	2.13	213	0.131075	0	0	1	1	1	Conserved	#DIV/0!	0	0.39	39	1	0	0	1	1	1	Nonexpressed	Nonexpressed
Snce01g016420	-	UBC core domain-containing protein	0	0	1	1	0	0	1	1	1	Nonexpressed	Nonexpressed	0	0	1	1	0	0	1	1	1	Nonexpressed	Nonexpressed	0	0	1	1	0	0	1	1	1	Nonexpressed	Nonexpressed	0	0	1	1	0	0	1	1	1	Nonexpressed	Nonexpressed	0	0	1	1	0	0	1	1	1	Nonexpressed	Nonexpressed	0	0	1	1	0	0	1	1	1	Nonexpressed	Nonexpressed	0	0.24	24	0.0936824	0	0.05	5	1	1	Nonexpressed	Nonexpressed	0	0.07	7	1	0	0	1	1	1	Nonexpressed	Nonexpressed
Snce01g016430	Solyc01g060390	UBC core domain-containing protein	0	0	1	1	0	0	1	1	1	Nonexpressed	Nonexpressed	0.12	0	0.08	1	0	0	1	1	1	Nonexpressed	Nonexpressed	0	0	1	1	0	0	1	1	1	Nonexpressed	Nonexpressed	0	0	1	1	0	0	1	1	1	Nonexpressed	Nonexpressed	0	0.13	13	0.873356	0	0	1	1	1	Nonexpressed	Nonexpressed	0	0	1	1	0	0	1	1	1	Nonexpressed	Nonexpressed	0	0.13	13	1	0	0	1	1	1	Nonexpressed	Nonexpressed	0	0.28	28	1	0	0	1	1	1	Nonexpressed	Nonexpressed
Snce01g016440	-	heat shock protein 70	0	0	1	1	0	0	1	1	1	Nonexpressed	Nonexpressed	0	0	1	1	0	0	1	1	1	Nonexpressed	Nonexpressed	0	0	1	1	0	0	1	1	1	Nonexpressed	Nonexpressed	0	0	1	1	0	0	1	1	1	Nonexpressed	Nonexpressed	0	0	1	1	0	0	1	1	1	Nonexpressed	Nonexpressed	0	0	1	1	0	0	1	1	1	Nonexpressed	Nonexpressed	0	0.78	78	1	0	0	1	1	1	Nonexpressed	Nonexpressed	0	0.33	33	1	0	0	1	1	1	Nonexpressed	Nonexpressed
Snce01g016450	Solyc01g060395	Unknown protein	0.19	0.09	0.47	0.349173	0.05	0	0.2	1	1	Nonexpressed	Nonexpressed	0.15	0.19	1.27	0.836841	0.03	0.02	0.67	1	1	Nonexpressed	Nonexpressed	0	0	1	1	0.03	0	0.33	1	1	Nonexpressed	Nonexpressed	0.03	0.03	1	0.917792	0	0	1	1	1	Nonexpressed	Nonexpressed	0.01	0	1	0.916687	0	0	1	1	1	Nonexpressed	Nonexpressed	0	0	1	1	0	0	1	1	1	Nonexpressed	Nonexpressed	0	0.09	9	1	0	0	1	1	1	Nonexpressed	Nonexpressed	0	0.16	16	1	0	0	1	1	1	Nonexpressed	Nonexpressed
Snce01g016460	Solyc01g060410	Altered inheritance of mitochondria protein	3.05	0.63	0.21	7.43e-24	0.49	0.24	0.49	0.613128	1	Ambiguous	P2-dominant	3.17	1.63	0.51	1.3e-07	0.72	0.53	0.74	0.834467	1	Conserved	Conserved	0.15	0.1	0.67	0.827775	0.08	0.12	1.5	0.890704	1	Nonexpressed	Nonexpressed	0.18	0.2	1.11	0.784653	0.04	0.06	1.5	1	1	Nonexpressed	Nonexpressed	0.15	0.09	0.6	0.848918	0.02	0.07	3.5	1	1	Nonexpressed	Nonexpressed	0	0	1	1	0.13	0	0.08	1	1	Nonexpressed	Nonexpressed	0	0.1	10	0.120171	0	0	1	1	1	Nonexpressed	Nonexpressed	0	0.18	18	0.0803849	0	0	1	1	1	Nonexpressed	Nonexpressed
Snce01g016470	Solyc01g060420	C2H2-type domain-containing protein	5.56	0.28	0.05	6.53e-08	0.75	0.33	0.44	0.90046	1	Ambiguous	P2-dominant	1.79	0.81	0.45	0.124881	0	0	1	1	1	Conserved	Conserved	0	0	1	1	0	0	1	1	1	Nonexpressed	Nonexpressed	0	0.07	7	1	0	0	1	1	1	Nonexpressed	Nonexpressed	0	0	1	1	0	0	1	1	1	Nonexpressed	Nonexpressed	0	0	1	1	0	0	1	1	1	Nonexpressed	Nonexpressed	0	0.76	76	0.240669	0	0	1	1	1	Nonexpressed	Nonexpressed	0	0.3	30	1	0	0	1	1	1	Nonexpressed	Nonexpressed
Snce01g016480	-	PMD domain-containing protein	0	0	1	1	0	0	1	1	1	Nonexpressed	Nonexpressed	0	0	1	1	0	0	1	1	1	Nonexpressed	Nonexpressed	0	0	1	1	0	0	1	1	1	Nonexpressed	Nonexpressed	0	0	1	1	0	0	1	1	1	Nonexpressed	Nonexpressed	0	0	1	1	0	0	1	1	1	Nonexpressed	Nonexpressed	0	0	1	1	0	0	1	1	1	Nonexpressed	Nonexpressed	0	0	1	1	0	0	1	1	1	Nonexpressed	Nonexpressed	0	0.14	14	1	0	0	1	1	1	Nonexpressed	Nonexpressed
Snce01g016490	Solyc01g060430	Endoplasmic reticulum transmembrane protein	0	0	1	1	0	0	1	1	1	Nonexpressed	Nonexpressed	0	0	1	1	0	0	1	1	1	Nonexpressed	Nonexpressed	0	0	1	1	0	0	1	1	1	Nonexpressed	Nonexpressed	0	0	1	1	0	0	1	1	1	Nonexpressed	Nonexpressed	0	0	1	1	0	0	1	1	1	Nonexpressed	Nonexpressed	0	0	1	1	0	0	1	1	1	Nonexpressed	Nonexpressed	0	1.17	117	1	0	0	1	1	1	Conserved	#DIV/0!	0	0.2	20	1	0	0	1	1	1	Nonexpressed	Nonexpressed
Snce01g016500	Solyc01g060450	Leucine-rich repeat-containing G-protein coupled receptor 4 like	0.1	0.05	0.5	0.679828	0.31	0.2	0.65	0.935678	1	Nonexpressed	Nonexpressed	0.19	0.64	3.37	0.0908573	0.86	0.68	0.79	0.943223	1	Nonexpressed	Nonexpressed	0	0	1	1	0.05	0	0.2	1	1	Nonexpressed	Nonexpressed	0.03	0	0.33	1	0.15	0.05	0.33	1	1	Nonexpressed	Nonexpressed	0.11	0.11	1	0.916687	0.16	0.32	2	0.789174	1	Nonexpressed	Nonexpressed	0	0	1	1	0	0	1	1	1	Nonexpressed	Nonexpressed	0.02	0.15	7.5	1	0.05	0	0.2	1	1	Nonexpressed	Nonexpressed	0.02	0.23	11.5	1	0.29	0.07	0.24	1	1	Nonexpressed	Nonexpressed
Snce01g016510	Solyc01g060460	SNF2 domain-containing protein CLASSY 4-like	0.09	0.06	0.67	0.552497	0.03	0.03	1	0.960038	1	Nonexpressed	Nonexpressed	0.07	0.1	1.43	0.673351	0.01	0.04	4	1	1	Nonexpressed	Nonexpressed	0.02	0	0.5	1	0	0	1	1	1	Nonexpressed	Nonexpressed	0.06	0.04	0.67	0.768036	0.03	0.07	2.33	0.783719	1	Nonexpressed	Nonexpressed	0.04	0.02	0.5	0.740942	0.01	0.07	7	1	1	Nonexpressed	Nonexpressed	0.12	0.15	1.25	0.798618	0	0.01	1	1	1	Nonexpressed	Nonexpressed	0	0.3	30	0.000161863	0	0	1	1	1	Nonexpressed	Nonexpressed	0.1	0.18	1.8	0.461298	0.01	0.01	1	1	1	Nonexpressed	Nonexpressed
Snce01g016520	Solyc01g060470	Importin subunit alpha	60.47	50.9	0.84	0.0202091	5.95	4.67	0.78	0.769042	1	Conserved	Conserved	60.21	64.96	1.08	0.919868	5.37	4.08	0.76	0.492659	1	Conserved	Conserved	66.48	16.52	0.25	0.000218085	3.63	3.54	0.98	0.934548	1	Ambiguous	Conserved	96.78	57.94	0.6	4.21e-19	4.78	4.1	0.86	0.925594	1	Conserved	Conserved	81.08	63.41	0.78	0.779159	7.21	6.52	0.9	0.955635	1	Conserved	Conserved	135.42	56.63	0.42	7.82e-10	5.22	5.98	1.15	0.798194	1	Ambiguous	Underdominant	109.63	77.54	0.71	0.000616671	9.72	8.44	0.87	0.730855	1	Conserved	Conserved	65.78	58.69	0.89	0.827794	6.37	5.39	0.85	0.91715	1	Conserved	Conserved
Snce01g016530	Solyc01g060490	GATA transcription factor	1.75	3.92	2.24	0.00991958	3.46	6.69	1.93	0.332189	1	Ambiguous	Conserved	2.66	2.41	0.91	0.680245	3.72	3.49	0.94	0.985608	1	Conserved	Conserved	0.39	0.5	1.28	0.419785	1	1.15	1.15	0.950381	1	Conserved	Conserved	1.97	1.59	0.81	0.559469	2.68	3.93	1.47	0.722553	1	Conserved	Conserved	0.48	0.13	0.27	0.605939	0.58	0.43	0.74	0.945718	1	Nonexpressed	Nonexpressed	0	0	1	1	0	0	1	1	1	Nonexpressed	Nonexpressed	0.05	0.19	3.8	1	0	0	1	1	1	Nonexpressed	Nonexpressed	0	0.18	18	1	0	0	1	1	1	Nonexpressed	Nonexpressed
Snce01g016540	Solyc01g065490	NAD(P)-linked oxidoreductase superfamily protein	3.39	21.08	6.22	6.19e-134	3.04	9.49	3.12	1.22e-12	1	Cis	Additive	3.06	31.47	10.28	1.94e-141	3.59	12.37	3.45	1.25e-17	1	Cis	Additive	3.87	19.3	4.99	2.82e-32	4.74	21.59	4.55	1.31e-34	1	Cis	P2-dominant	3.69	24.74	6.7	1.01e-123	4.5	16.73	3.72	5.33e-17	1	Cis	Additive	5.6	42.35	7.56	1.13e-46	6.88	21.98	3.19	5.14e-20	1	Cis	Additive	2.54	41.42	16.31	6.43e-11	4.29	19.78	4.61	2.87e-07	1	Cis	P1-dominant	3.37	23.65	7.02	3.61e-65	4.45	13.53	3.04	5.42e-08	1	Cis	Additive	6.18	34.9	5.65	2.71e-40	5.61	22.78	4.06	9.52e-22	1	Cis	Additive
Snce01g016550	Solyc01g065500	C2 calcium/lipid-binding plant phosphoribosyltransferase family protein	1.93	1.39	0.72	0.124182	3.41	2.83	0.83	0.859726	1	Conserved	Conserved	4.03	8.6	2.13	3.65e-09	9.44	9.54	1.01	0.787067	1	Ambiguous	Over-dominant	1.15	0.06	0.05	1.42e-05	0.13	0.29	2.23	0.526214	1	Ambiguous	P1-dominant	12.67	1.88	0.15	7.21e-71	4.67	3.98	0.85	0.850158	1	Ambiguous	Additive	16.44	3.79	0.23	6.35e-12	11.95	11.18	0.94	0.993633	1	Ambiguous	P1-dominant	0.09	0.13	1.44	0.812633	0.22	0.03	0.14	1	1	Nonexpressed	Nonexpressed	3.39	1.03	0.3	2.26e-05	2.16	1.8	0.83	0.874696	1	Ambiguous	P1-dominant	1.16	1.95	1.68	0.0878486	4.07	4.7	1.15	0.775965	1	Conserved	Conserved
Snce01g016560	Solyc01g065510	leucine-rich repeat extensin-like protein 6	286.18	217.07	0.76	9.05e-05	181.86	172.16	0.95	0.996051	1	Conserved	Conserved	336.77	286.81	0.85	0.116049	248.77	218	0.88	0.870027	1	Conserved	Conserved	5.5	1.84	0.33	0.737373	0	0.21	21	1	1	Conserved	Conserved	28.68	19.97	0.7	0.00860803	5.5	5.67	1.03	0.964119	1	Conserved	Conserved	63.81	15.32	0.24	0.00100534	15.14	15.35	1.01	0.955565	0.0947526	Ambiguous	P2-dominant	1.65	0.32	0.19	0.118323	1.37	0.58	0.42	1	1	Conserved	Conserved	7.02	1.32	0.19	0.0267827	5.24	0.45	0.09	0.126487	1	Ambiguous	Conserved	4.85	1.36	0.28	0.169972	2.16	2.31	1.07	0.987501	1	Conserved	Conserved
Snce01g016570	Solyc01g065530	Protein COBRA	56.37	86.33	1.53	4.52e-17	120.91	91.45	0.76	0.389045	0.0714488	Conserved	Conserved	28.27	30.45	1.08	0.885393	52.13	39.37	0.76	0.102748	1	Conserved	Conserved	187.3	67.53	0.36	0.00641637	91.58	69.57	0.76	0.0251931	0.0202398	Trans	Conserved	97.21	81.61	0.84	0.00547369	121.38	92.27	0.76	0.0889282	1	Conserved	Conserved	43.93	33.67	0.77	0.79596	51.52	35.27	0.68	0.0103392	1	Conserved	Conserved	775.11	139.58	0.18	3.21e-43	228.8	184.75	0.81	0.305558	1.05e-26	Trans	Additive	533.9	65.49	0.12	1.61e-109	236.48	199.28	0.84	0.0740598	6.52e-35	Trans	Additive	248.22	108.54	0.44	1.16e-14	130.2	95.9	0.74	0.0269816	0.142595	Ambiguous	Additive
Snce01g016580	Solyc01g065550	Protein dehydration-induced 19-like 4	2.36	5.19	2.2	6.92e-19	2.96	2.25	0.76	0.712378	1	Ambiguous	Conserved	2.42	2.47	1.02	0.882474	1.09	1.25	1.15	0.702395	1	Conserved	Conserved	5.14	4.21	0.82	0.309511	2.05	1.65	0.8	0.794327	1	Conserved	Conserved	5.04	5.01	0.99	0.958015	2.77	2.72	0.98	0.96679	1	Conserved	Conserved	3.21	4.68	1.46	0.00473222	3.27	3.42	1.05	0.848155	1	Conserved	Conserved	1.77	2.42	1.37	0.128159	1.23	0.87	0.71	0.864061	1	Conserved	Conserved	3.56	2.39	0.67	0.128354	2.37	1.63	0.69	0.520516	1	Conserved	Conserved	4.31	3.68	0.85	0.955195	2.29	1.72	0.75	0.745142	1	Conserved	Conserved
Snce01g016590	Solyc01g065560	Protein of unknown function (DUF789)	1.95	2.4	1.23	0.114228	5.29	3.89	0.74	0.453489	1	Conserved	Conserved	2.07	2.67	1.29	0.440995	5.83	3.88	0.67	0.204957	1	Conserved	Conserved	3.77	2.73	0.72	0.425486	4.66	6.75	1.45	0.0274487	1	Conserved	Conserved	2.84	3.74	1.32	0.0594486	4.67	3.88	0.83	0.803451	1	Conserved	Conserved	3.99	4.35	1.09	0.231148	7.01	5.3	0.76	0.509927	1	Conserved	Conserved	3.84	6.42	1.67	0.00916872	4.73	6.72	1.42	0.642074	1	Conserved	Conserved	4.49	4.23	0.94	0.956773	3.36	4.37	1.3	0.551434	1	Conserved	Conserved	3.28	6.24	1.9	9.72e-05	4.21	5.13	1.22	0.653589	1	Conserved	Conserved
Snce01g016610	-	CCHC-type domain-containing protein	0	0	1	1	0	0	1	1	1	Nonexpressed	Nonexpressed	0	0	1	1	0	0	1	1	1	Nonexpressed	Nonexpressed	0	0	1	1	0	0	1	1	1	Nonexpressed	Nonexpressed	0	0	1	1	0	0	1	1	1	Nonexpressed	Nonexpressed	0	0	1	1	0	0	1	1	1	Nonexpressed	Nonexpressed	0	0	1	1	0	0	1	1	1	Nonexpressed	Nonexpressed	0	0	1	1	0	0	1	1	1	Nonexpressed	Nonexpressed	0	0.55	55	1	0	0	1	1	1	Nonexpressed	Nonexpressed
Snce01g016620	Solyc01g065570	J domain-containing protein	0.02	0.02	1	1	0	0	1	1	1	Nonexpressed	Nonexpressed	0.05	0.06	1.2	0.942373	0	0	1	1	1	Nonexpressed	Nonexpressed	0	0	1	1	0	0	1	1	1	Nonexpressed	Nonexpressed	0	0	1	1	0	0	1	1	1	Nonexpressed	Nonexpressed	0	0	1	1	0	0	1	1	1	Nonexpressed	Nonexpressed	0	0	1	1	0.08	0.06	0.75	1	1	Nonexpressed	Nonexpressed	0	0.33	33	0.0738933	0	0	1	1	1	Nonexpressed	Nonexpressed	0	0.2	20	1	0	0	1	1	1	Nonexpressed	Nonexpressed
Snce01g016630	Solyc01g065580	Pumilio-like protein 24	10.48	8.79	0.84	0.0620073	10.71	9.12	0.85	0.722158	1	Conserved	Conserved	10.07	11.93	1.18	0.444023	11.59	11.35	0.98	0.776508	1	Conserved	Conserved	4.63	0.88	0.19	3.85e-07	4.4	4.23	0.96	0.957245	1	Ambiguous	P1-dominant	12.66	8.41	0.66	3.58e-07	12.87	10.51	0.82	0.503288	1	Conserved	Conserved	10.81	5.54	0.51	0.0401544	10.63	8.43	0.79	0.390267	1	Conserved	Conserved	5.47	7.08	1.29	0.121496	7.31	7.49	1.02	0.958664	1	Conserved	Conserved	6.53	6.99	1.07	0.385907	6.15	5.63	0.92	0.909943	1	Conserved	Conserved	7.46	6.69	0.9	0.847241	5.06	5.21	1.03	0.967633	1	Conserved	Conserved
Snce01g016640	-	Ribosomal protein S7	0	0	1	1	0	0	1	1	1	Nonexpressed	Nonexpressed	0	0	1	1	0	0	1	1	1	Nonexpressed	Nonexpressed	0	0	1	1	0	0	1	1	1	Nonexpressed	Nonexpressed	0	0	1	1	0	0	1	1	1	Nonexpressed	Nonexpressed	0	0	1	1	0	0	1	1	1	Nonexpressed	Nonexpressed	0	0	1	1	0	0	1	1	1	Nonexpressed	Nonexpressed	0	0.95	95	0.0386345	0	0	1	1	1	Nonexpressed	Nonexpressed	0	0.63	63	1	0	0	1	1	1	Nonexpressed	Nonexpressed
Snce01g016650	-	Signal anchor, putative	0	0	1	1	0	0	1	1	1	Nonexpressed	Nonexpressed	0	0	1	1	0	0	1	1	1	Nonexpressed	Nonexpressed	0	0	1	1	0	0	1	1	1	Nonexpressed	Nonexpressed	0	0	1	1	0	0	1	1	1	Nonexpressed	Nonexpressed	0	0	1	1	0	0	1	1	1	Nonexpressed	Nonexpressed	0	0	1	1	0	0	1	1	1	Nonexpressed	Nonexpressed	0	0	1	1	0	0	1	1	1	Nonexpressed	Nonexpressed	0	0	1	1	0	0	1	1	1	Nonexpressed	Nonexpressed
Snce01g016660	-	NAD(P)H-quinone oxidoreductase chain 4, chloroplastic	0	0	1	1	0	0	1	1	1	Nonexpressed	Nonexpressed	0	0	1	1	0	0	1	1	1	Nonexpressed	Nonexpressed	0	0	1	1	0	0	1	1	1	Nonexpressed	Nonexpressed	0	0	1	1	0	0	1	1	1	Nonexpressed	Nonexpressed	0	0	1	1	0	0	1	1	1	Nonexpressed	Nonexpressed	0	0	1	1	0	0	1	1	1	Nonexpressed	Nonexpressed	0	0.02	2	1	0	0	1	1	1	Nonexpressed	Nonexpressed	0	0.06	6	1	0	0	1	1	1	Nonexpressed	Nonexpressed
Snce01g016670	Solyc01g065585	NAD(P)H-quinone oxidoreductase chain 4, chloroplastic	0	0	1	1	0	0	1	1	1	Nonexpressed	Nonexpressed	0	0	1	1	0	0	1	1	1	Nonexpressed	Nonexpressed	0	0	1	1	0	0	1	1	1	Nonexpressed	Nonexpressed	0	0	1	1	0	0	1	1	1	Nonexpressed	Nonexpressed	0	0	1	1	0	0	1	1	1	Nonexpressed	Nonexpressed	0	0	1	1	0	0	1	1	1	Nonexpressed	Nonexpressed	0	0.38	38	1	0	0	1	1	1	Nonexpressed	Nonexpressed	0	0	1	1	0	0	1	1	1	Nonexpressed	Nonexpressed
Snce01g016680	Solyc01g065610	NAD(P)H-quinone oxidoreductase chain 4, chloroplastic	0	0	1	1	0	0	1	1	1	Nonexpressed	Nonexpressed	0	0	1	1	0	0	1	1	1	Nonexpressed	Nonexpressed	0	0	1	1	0	0	1	1	1	Nonexpressed	Nonexpressed	0	0	1	1	0	0	1	1	1	Nonexpressed	Nonexpressed	0	0	1	1	0	0	1	1	1	Nonexpressed	Nonexpressed	0	0	1	1	0	0	1	1	1	Nonexpressed	Nonexpressed	0	0.23	23	1	0	0	1	1	1	Nonexpressed	Nonexpressed	0	0.2	20	1	0	0	1	1	1	Nonexpressed	Nonexpressed
Snce01g016690	Solyc01g065620	NAD(P)H-quinone oxidoreductase chain 4, chloroplastic	0	0	1	1	0	0	1	1	1	Nonexpressed	Nonexpressed	0	0	1	1	0	0	1	1	1	Nonexpressed	Nonexpressed	0	0	1	1	0	0	1	1	1	Nonexpressed	Nonexpressed	0	0	1	1	0	0	1	1	1	Nonexpressed	Nonexpressed	0	0	1	1	0	0	1	1	1	Nonexpressed	Nonexpressed	0	0.14	14	1	0	0	1	1	1	Nonexpressed	Nonexpressed	0	0.2	20	1	0	0	1	1	1	Nonexpressed	Nonexpressed	0	0	1	1	0	0	1	1	1	Nonexpressed	Nonexpressed
Snce01g016710	Solyc01g065630	NAD(P)H-quinone oxidoreductase chain 4, chloroplastic	0	0	1	1	0	0	1	1	1	Nonexpressed	Nonexpressed	0	0	1	1	0	0	1	1	1	Nonexpressed	Nonexpressed	0	0	1	1	0	0	1	1	1	Nonexpressed	Nonexpressed	0	0	1	1	0	0	1	1	1	Nonexpressed	Nonexpressed	0	0	1	1	0	0	1	1	1	Nonexpressed	Nonexpressed	0	0	1	1	0	0	1	1	1	Nonexpressed	Nonexpressed	0	0.23	23	1	0	0	1	1	1	Nonexpressed	Nonexpressed	0	0.2	20	1	0	0	1	1	1	Nonexpressed	Nonexpressed
Snce01g016720	Solyc01g065640	NAD(P)H-quinone oxidoreductase chain 4, chloroplastic	0	0	1	1	0	0	1	1	1	Nonexpressed	Nonexpressed	0	0	1	1	0	0	1	1	1	Nonexpressed	Nonexpressed	0	0	1	1	0	0	1	1	1	Nonexpressed	Nonexpressed	0	0	1	1	0	0	1	1	1	Nonexpressed	Nonexpressed	0	0	1	1	0	0	1	1	1	Nonexpressed	Nonexpressed	0	0	1	1	0	0	1	1	1	Nonexpressed	Nonexpressed	0	1.59	159	1	0	0	1	1	1	Conserved	#DIV/0!	0	0	1	1	0	0	1	1	1	Nonexpressed	Nonexpressed
Snce01g016730	Solyc01g065643	Unknown protein	0	0	1	1	0	0	1	1	1	Nonexpressed	Nonexpressed	0	0	1	1	0	0	1	1	1	Nonexpressed	Nonexpressed	0.01	0	1	1	0.09	0.08	0.89	0.996292	1	Nonexpressed	Nonexpressed	0.03	0	0.33	0.00018064	0.04	0.01	0.25	0.495704	1	Nonexpressed	Nonexpressed	0.01	0	1	0.409571	0	0	1	1	1	Nonexpressed	Nonexpressed	0.03	0	0.33	0.0123692	0.01	0.04	4	1	1	Nonexpressed	Nonexpressed	0.01	0.12	12	0.000470254	0	0.02	2	1	1	Nonexpressed	Nonexpressed	0.01	0.1	10	0.0263141	0	0	1	1	1	Nonexpressed	Nonexpressed
Snce01g016740	-	Transducin/WD40 repeat-like superfamily protein	0	0	1	1	0	0	1	1	1	Nonexpressed	Nonexpressed	0	0	1	1	0	0	1	1	1	Nonexpressed	Nonexpressed	0	0	1	1	0	0	1	1	1	Nonexpressed	Nonexpressed	0	0	1	1	0	0	1	1	1	Nonexpressed	Nonexpressed	0	0	1	1	0	0	1	1	1	Nonexpressed	Nonexpressed	0	0	1	1	0	0	1	1	1	Nonexpressed	Nonexpressed	0	1.31	131	0.0573945	0	0	1	1	1	Conserved	#DIV/0!	0	0.07	7	1	0	0	1	1	1	Nonexpressed	Nonexpressed
Snce01g016750	Solyc01g065647	Unknown protein	0	0	1	1	0	0	1	1	1	Nonexpressed	Nonexpressed	0	0	1	1	0.01	0	1	1	1	Nonexpressed	Nonexpressed	0.02	0.01	0.5	1	0.04	0	0.25	1	1	Nonexpressed	Nonexpressed	0.01	0	1	1	0	0	1	1	1	Nonexpressed	Nonexpressed	0	0	1	1	0	0	1	1	1	Nonexpressed	Nonexpressed	0.01	0	1	1	0.1	0	0.1	1	1	Nonexpressed	Nonexpressed	0	0.26	26	3.21e-05	0	0.01	1	1	1	Nonexpressed	Nonexpressed	0	0.14	14	0.0343456	0	0	1	1	1	Nonexpressed	Nonexpressed
Snce01g016760	Solyc01g065650	Transducin/WD40 repeat-like superfamily protein	0	0	1	1	0	0	1	1	1	Nonexpressed	Nonexpressed	0	0	1	1	0	0	1	1	1	Nonexpressed	Nonexpressed	0	0	1	1	0	0	1	1	1	Nonexpressed	Nonexpressed	0	0	1	1	0	0	1	1	1	Nonexpressed	Nonexpressed	0	0	1	1	0	0	1	1	1	Nonexpressed	Nonexpressed	0	0	1	1	0	0	1	1	1	Nonexpressed	Nonexpressed	0	0	1	1	0	0	1	1	1	Nonexpressed	Nonexpressed	0	0.39	39	1	0	0	1	1	1	Nonexpressed	Nonexpressed
Snce01g016770	Solyc01g065660	WD-40 repeat family protein	0	0	1	1	0	0	1	1	1	Nonexpressed	Nonexpressed	0	0	1	1	0	0	1	1	1	Nonexpressed	Nonexpressed	0	0	1	1	0	0	1	1	1	Nonexpressed	Nonexpressed	0	0	1	1	0	0	1	1	1	Nonexpressed	Nonexpressed	0	0	1	1	0	0	1	1	1	Nonexpressed	Nonexpressed	0	0	1	1	0	0	1	1	1	Nonexpressed	Nonexpressed	0	0.7	70	1	0	0	1	1	1	Nonexpressed	Nonexpressed	0	0.39	39	1	0	0	1	1	1	Nonexpressed	Nonexpressed
Snce01g016780	Solyc01g065670	Transducin/WD40 repeat-like superfamily protein	0	0	1	1	0	0	1	1	1	Nonexpressed	Nonexpressed	0	0	1	1	0	0	1	1	1	Nonexpressed	Nonexpressed	0	0	1	1	0	0	1	1	1	Nonexpressed	Nonexpressed	0	0	1	1	0	0	1	1	1	Nonexpressed	Nonexpressed	0	0	1	1	0	0	1	1	1	Nonexpressed	Nonexpressed	0	0	1	1	0	0	1	1	1	Nonexpressed	Nonexpressed	0	0.15	15	1	0	0	1	1	1	Nonexpressed	Nonexpressed	0	0.49	49	1	0	0	1	1	1	Nonexpressed	Nonexpressed
Snce01g016790	Solyc01g065680	Unknown protein	0	0.2	20	1	0	0	1	1	1	Nonexpressed	Nonexpressed	0.42	0.25	0.6	0.771042	0	0	1	1	1	Nonexpressed	Nonexpressed	0	0	1	1	0	0	1	1	1	Nonexpressed	Nonexpressed	0	0.07	7	1	0	0	1	1	1	Nonexpressed	Nonexpressed	0.18	0	0.06	0.873356	0	0	1	1	1	Nonexpressed	Nonexpressed	0	0	1	1	0	0	1	1	1	Nonexpressed	Nonexpressed	0	0	1	1	0	0	1	1	1	Nonexpressed	Nonexpressed	0	0.53	53	1	0	0	1	1	1	Nonexpressed	Nonexpressed
