## Supplementary Data 2 for "Allele-specific expression reveals complex *cis*- and *trans*-regulatory divergence underlying fruit phenotypic differences between cultivated and wild tomato species" (part 3 of 3)

### Sheet: Sheet1 (continued)
Supplementary Data 2. Summary of FPKM, significant test, regulatory mode and inheritance of genes at different developmental stages and tissues in F1 hybrids of LA2093 x NC EBR-1.
Snce01g034830	Solyc01g102490	NADPH:adrenodoxin oxidoreductase, mitochondrial	2.23	4.92	2.21	3.59e-22	11.71	12.29	1.05	0.676481	1	Ambiguous	Over-dominant	2.41	3.41	1.41	0.0110845	7.75	7.06	0.91	0.981975	1	Conserved	Conserved	3.44	1.56	0.45	0.233402	4.72	4.9	1.04	0.713873	1	Conserved	Over-dominant	5.41	4.65	0.86	0.175342	9.07	9.05	1	0.922468	1	Conserved	Conserved	3.4	2.31	0.68	0.334676	9.2	8.04	0.87	0.844596	1	Conserved	Conserved	4.58	1.92	0.42	0.000148334	3.16	3.86	1.22	0.799925	1	Ambiguous	Conserved	6.78	1.58	0.23	5.34e-20	6.21	7.08	1.14	0.513301	1	Ambiguous	P1-dominant	10.66	2.36	0.22	3.26e-15	5.51	5.1	0.93	0.930215	1	Ambiguous	P1-dominant
Snce01g034840	Solyc01g102500	Unknown protein	7.53	5.6	0.74	0.00360453	0.5	0.6	1.2	0.886074	1	Conserved	Conserved	6.81	6.44	0.95	0.371134	0.42	0.42	1	0.94282	1	Conserved	Conserved	3.62	1.6	0.44	0.269183	0.08	0.06	0.75	0.930522	1	Conserved	Underdominant	6.42	6.3	0.98	0.923917	0.29	0.15	0.52	0.733992	1	Conserved	Conserved	6.13	7.33	1.2	0.0727533	0.27	0.43	1.59	0.705395	1	Conserved	Conserved	5.99	7.61	1.27	0.180048	0.35	0.31	0.89	0.985664	1	Conserved	Conserved	7.2	6.9	0.96	0.852497	0.77	0.89	1.16	0.895045	1	Conserved	Conserved	6.58	9.05	1.38	0.00558822	0.96	0.82	0.85	0.938914	1	Conserved	Conserved
Snce01g034850	Solyc01g102510	WD_REPEATS_REGION domain-containing protein	5.3	5.27	0.99	0.775355	5.63	5.26	0.93	0.994628	1	Conserved	Conserved	5.03	5.22	1.04	0.841885	5.95	6.09	1.02	0.638135	1	Conserved	Conserved	3.37	0.95	0.28	0.000413236	2.59	2.22	0.86	0.772469	1	Ambiguous	P1-dominant	9.17	6.48	0.71	1.91e-06	8.09	7.67	0.95	0.998261	1	Conserved	Conserved	10.5	3.9	0.37	6.45e-07	7.76	7.14	0.92	0.94928	1	Ambiguous	P1-dominant	9.81	4.43	0.45	6.24e-10	5.77	5.37	0.93	0.958508	1	Ambiguous	P1-dominant	8.96	4.16	0.46	1.2e-10	5.01	5.12	1.02	0.883745	1	Ambiguous	P1-dominant	8.36	2.46	0.29	4.26e-20	4.02	4.04	1	0.957068	1	Ambiguous	P1-dominant
Snce01g034860	Solyc01g102520	MLO-like protein	1.04	0.6	0.58	0.0300613	1.8	0.98	0.54	0.282208	1	Conserved	Conserved	3.02	3.68	1.22	0.455882	6.95	6.58	0.95	0.962318	1	Conserved	Conserved	0.03	0.58	19.33	3.3e-07	0.12	0.95	7.92	0.0032016	1	Nonexpressed	Nonexpressed	0.32	0.28	0.88	0.805348	0.18	0.25	1.39	0.901377	1	Nonexpressed	Nonexpressed	0.99	0.21	0.21	0.000293529	1.02	0.79	0.77	0.853244	1	Ambiguous	Conserved	0	0.02	2	1	0.2	0	0.05	1	1	Nonexpressed	Nonexpressed	0	0.17	17	0.0219978	0.2	0.02	0.1	0.441098	1	Nonexpressed	Nonexpressed	0.04	0.06	1.5	1	0.04	0	0.25	1	1	Nonexpressed	Nonexpressed
Snce01g034870	Solyc01g102530	TVP38/TMEM64 family membrane protein slr0305	6.69	6.38	0.95	0.956926	10.8	6.93	0.64	0.103708	1	Conserved	Conserved	7.3	8.6	1.18	0.419562	15.19	9.13	0.6	0.0182083	1	Conserved	Conserved	6.88	10.7	1.56	6.5e-06	14.27	20.09	1.41	0.00576558	1	Conserved	Conserved	6.8	7.81	1.15	0.298222	10.64	7.8	0.73	0.4517	1	Conserved	Conserved	10.57	11.51	1.09	0.24121	16.77	13.02	0.78	0.444931	1	Conserved	Conserved	4.43	5.1	1.15	0.493343	6.77	6.14	0.91	0.971063	1	Conserved	Conserved	7.1	5.25	0.74	0.239837	12.12	11.31	0.93	0.942803	1	Conserved	Conserved	9.22	11.91	1.29	0.0347347	11.99	20.21	1.69	0.0178642	1	Conserved	Conserved
Snce01g034880	Solyc01g102540	Nuclear pore complex protein nup160	1.66	1.91	1.15	0.0243162	2.06	2.08	1.01	0.871876	1	Conserved	Conserved	1.68	2.27	1.35	0.0275158	2.77	2.68	0.97	0.826196	1	Conserved	Conserved	0.84	0.29	0.35	0.0385027	1.43	1.15	0.8	0.499619	1	Ambiguous	Over-dominant	1.85	1.8	0.97	0.894692	2.59	2.4	0.93	0.972487	1	Conserved	Conserved	2.1	1.11	0.53	0.0102536	2.95	2.8	0.95	0.984696	1	Conserved	Conserved	2.4	1.54	0.64	0.00160396	2.88	1.84	0.64	0.202618	1	Conserved	Conserved	1.61	1.23	0.76	0.0594642	1.91	1.88	0.98	0.957899	1	Conserved	Conserved	2.2	1.22	0.55	0.0327301	1.86	1.46	0.78	0.572299	1	Conserved	Conserved
Snce01g034890	Solyc01g102560	Eukaryotic translation initiation factor 3 subunit C	36.95	25.75	0.7	9.53e-06	37.53	51.74	1.38	0.000515995	1	Conserved	Conserved	34.73	31.96	0.92	0.198724	42.5	59.64	1.4	0.000104741	1	Conserved	Conserved	12.43	1.89	0.15	1.21e-08	11.23	11.59	1.03	0.600224	0.633259	Ambiguous	P1-dominant	48.81	24.41	0.5	9.54e-25	51.9	53.22	1.03	0.727608	0.596907	Conserved	Conserved	40.77	15.43	0.38	3e-05	45.06	48.26	1.07	0.395577	0.103287	Ambiguous	Over-dominant	41.78	19.45	0.47	5.53e-11	38.45	36.79	0.96	0.991738	0.787608	Ambiguous	P1-dominant	39.39	17.56	0.45	3.72e-36	20.82	23.71	1.14	0.3269	0.721919	Ambiguous	Additive	29.47	13.65	0.46	2.62e-06	24.19	27.79	1.15	0.609753	0.9012	Ambiguous	P1-dominant
Snce01g034900	Solyc01g102580	Endoglucanase	33.96	37.34	1.1	0.0531022	33.72	36.17	1.07	0.399057	1	Conserved	Conserved	41.73	45.18	1.08	0.884196	38.66	38.76	1	0.527671	1	Conserved	Conserved	50.83	12.68	0.25	1.41e-07	19.33	13.63	0.71	0.0304513	0.571144	Ambiguous	Additive	34.64	33.19	0.96	0.630402	23.35	23.2	0.99	0.922732	1	Conserved	Conserved	61.49	26.25	0.43	9.2e-06	29.98	32.62	1.09	0.450526	0.179624	Ambiguous	Additive	91.25	12.06	0.13	1.66e-76	30.07	17.05	0.57	0.0218127	0.0291299	Trans	Additive	60.07	10.01	0.17	4.58e-90	30.56	27.51	0.9	0.74936	0.0016508	Trans	Additive	57.97	19.48	0.34	1.26e-13	39.77	41.82	1.05	0.740958	0.026901	Trans	P1-dominant
Snce01g034910	Solyc01g102590	Eukaryotic translation initiation factor 3 subunit C	31.33	19.65	0.63	4.47e-09	22.01	21.34	0.97	0.939787	1	Conserved	Conserved	30.26	23.83	0.79	0.00087168	24.75	24.25	0.98	0.788508	1	Conserved	Conserved	8.04	1.4	0.17	8.91e-07	5.49	5.48	1	0.812627	1	Ambiguous	P1-dominant	32.69	15.67	0.48	2.6e-28	22.69	20.7	0.91	0.917683	1	Ambiguous	P1-dominant	25.17	9.77	0.39	1.22e-05	19.32	18.08	0.94	0.991765	1	Ambiguous	P1-dominant	32.26	13.02	0.4	1.79e-13	25.45	17.97	0.71	0.248627	1	Ambiguous	P1-dominant	30.05	12.15	0.4	1.62e-36	13.41	11.82	0.88	0.694608	1	Ambiguous	Additive	23.49	8.99	0.38	4.93e-10	16.28	13.67	0.84	0.663229	1	Ambiguous	P1-dominant
Snce01g034920	Solyc01g102610	Ferric reduction oxidase 6	15.42	20.88	1.35	1.93e-07	9.51	8.57	0.9	0.940578	1	Conserved	Conserved	9.59	11.61	1.21	0.227919	7.41	5.63	0.76	0.415546	1	Conserved	Conserved	13.78	5.94	0.43	0.205534	4.35	3.85	0.89	0.890665	1	Conserved	Conserved	30.34	53.62	1.77	5.45e-23	9.03	7.82	0.87	0.875235	1	Conserved	Conserved	15.79	14.53	0.92	0.7501	5.26	5.2	0.99	0.94615	1	Conserved	Conserved	9.48	2.05	0.22	6.91e-21	5.87	1.77	0.3	0.00679901	1	Cis	Conserved	6.26	1.18	0.19	5.08e-18	3.82	1.2	0.31	0.00857142	1	Cis	P1-dominant	8.43	1.14	0.14	2.15e-19	4.1	1.8	0.44	0.00375394	1	Cis	P1-dominant
Snce01g034930	Solyc01g102620	Unknown protein	0.06	0.05	0.83	0.89699	0.04	0.03	0.75	1	1	Nonexpressed	Nonexpressed	0.09	0.13	1.44	0.683107	0.02	0	0.5	1	1	Nonexpressed	Nonexpressed	0.06	0.09	1.5	0.249894	0.15	0.09	0.6	0.816716	1	Nonexpressed	Nonexpressed	0.16	0.09	0.56	0.278608	0.05	0.03	0.6	1	1	Nonexpressed	Nonexpressed	0.09	0.06	0.67	0.914106	0.03	0.06	2	1	1	Nonexpressed	Nonexpressed	0.08	0.09	1.12	0.836448	0	0.02	2	1	1	Nonexpressed	Nonexpressed	0.07	0.21	3	0.166399	0	0	1	1	1	Nonexpressed	Nonexpressed	0.09	0.18	2	0.451647	0.03	0	0.33	1	1	Nonexpressed	Nonexpressed
Snce01g034940	Solyc01g102630	DNA mismatch repair protein MLH3	0.04	0.02	0.5	0.735676	0	0.07	7	1	1	Nonexpressed	Nonexpressed	0.05	0.07	1.4	0.800593	0.06	0	0.17	1	1	Nonexpressed	Nonexpressed	0.07	0	0.14	1	0	0.07	7	1	1	Nonexpressed	Nonexpressed	0.07	0.01	0.14	0.251056	0	0	1	1	1	Nonexpressed	Nonexpressed	0.07	0.02	0.29	0.711713	0	0	1	1	1	Nonexpressed	Nonexpressed	0.01	0	1	1	0	0	1	1	1	Nonexpressed	Nonexpressed	0	0.19	19	0.0563585	0	0	1	1	1	Nonexpressed	Nonexpressed	0.02	0.13	6.5	1	0	0	1	1	1	Nonexpressed	Nonexpressed
Snce01g034950	Solyc01g102630	DNA mismatch repair protein MLH3	0.08	0.2	2.5	1	0	0	1	1	1	Nonexpressed	Nonexpressed	0.17	0.14	0.82	1	0	0	1	1	1	Nonexpressed	Nonexpressed	0.38	0	0.03	1	0	0	1	1	1	Nonexpressed	Nonexpressed	0.23	0	0.04	1	0	0	1	1	1	Nonexpressed	Nonexpressed	0.09	0	0.11	0.916687	0	0	1	1	1	Nonexpressed	Nonexpressed	0	0	1	1	0	0	1	1	1	Nonexpressed	Nonexpressed	0	1.54	154	0.200385	0	0	1	1	1	Conserved	#DIV/0!	0.12	0.22	1.83	1	0	0	1	1	1	Nonexpressed	Nonexpressed
Snce01g034960	-	Unknown protein	0.04	0	0.25	1	0	0	1	1	1	Nonexpressed	Nonexpressed	0.02	0.03	1.5	1	0	0	1	1	1	Nonexpressed	Nonexpressed	0	0	1	1	0	0.08	8	1	1	Nonexpressed	Nonexpressed	0.04	0.03	0.75	1	0	0	1	1	1	Nonexpressed	Nonexpressed	0.02	0	0.5	0.916687	0	0	1	1	1	Nonexpressed	Nonexpressed	0.03	0	0.33	1	0	0	1	1	1	Nonexpressed	Nonexpressed	0	0.5	50	0.06593	0	0	1	1	1	Nonexpressed	Nonexpressed	0	0.51	51	0.131944	0	0	1	1	1	Nonexpressed	Nonexpressed
Snce01g034970	Solyc01g102640	nuclear pore complex protein NUP98A-like	1.21	0.85	0.7	0.405443	1.89	0.58	0.31	0.283604	1	Conserved	Conserved	1.28	1.37	1.07	0.951759	3.34	1.79	0.54	0.455359	1	Conserved	Conserved	0.23	0	0.04	0.159328	0.29	0.06	0.21	0.640849	1	Nonexpressed	Nonexpressed	0.63	0.39	0.62	0.494539	0.77	0.61	0.79	0.943203	1	Nonexpressed	Nonexpressed	1.23	0.39	0.32	0.176344	5.21	3.97	0.76	0.808998	1	Conserved	Over-dominant	0.03	0	0.33	1	0.5	0	0.02	1	1	Nonexpressed	Nonexpressed	0.4	0.62	1.55	0.547795	0.9	0	0.01	0.232965	1	Nonexpressed	Nonexpressed	0.86	0.16	0.19	0.150298	0.8	0.46	0.57	0.852147	1	Nonexpressed	Nonexpressed
Snce01g034980	-	Unknown protein	0.45	0.31	0.69	0.524716	0.52	0.54	1.04	0.974119	1	Nonexpressed	Nonexpressed	0.65	1.03	1.58	0.186577	0.87	1.01	1.16	0.849012	1	Conserved	Conserved	0.01	0.05	5	1	0.04	0	0.25	1	1	Nonexpressed	Nonexpressed	0.3	0.3	1	0.940041	0.53	0.41	0.77	0.928371	1	Nonexpressed	Nonexpressed	0.85	0.39	0.46	0.383239	2.38	1.85	0.78	0.827348	1	Conserved	Over-dominant	0	0.01	1	1	0.09	0	0.11	1	1	Nonexpressed	Nonexpressed	0.2	0.15	0.75	0.835612	0.17	0	0.06	1	1	Nonexpressed	Nonexpressed	1.12	0.38	0.34	0.198086	0.03	0.03	1	1	1	Conserved	Conserved
Snce01g034990	Solyc01g102650	Unknown protein	3.51	2.41	0.69	0.3491	9.46	10.52	1.11	0.909831	1	Conserved	Conserved	3.83	5.26	1.37	0.490578	16.01	6.66	0.42	0.125901	1	Conserved	Over-dominant	0.31	0.22	0.71	1	1.46	2.27	1.55	0.795651	1	Conserved	Conserved	1.48	2.46	1.66	0.470377	12.68	9.45	0.75	0.834602	1	Conserved	Conserved	7.63	4.14	0.54	0.750782	38.59	23.28	0.6	0.3028	1	Conserved	Conserved	0.09	0.07	0.78	1	1.48	0	0.01	1	1	Conserved	Conserved	1.3	1.01	0.78	0.960986	3.39	1.44	0.42	0.738121	1	Conserved	Conserved	4.97	1.11	0.22	0.143597	3.77	3.56	0.94	0.998494	1	Conserved	Conserved
Snce01g035000	Solyc01g102660	Glutathione transferase	39.85	40.37	1.01	0.560656	1.8	1.44	0.8	0.860949	1	Conserved	Conserved	39.29	58.6	1.49	0.00226455	1.37	0.77	0.56	0.243047	1	Conserved	Conserved	95.19	146.85	1.54	4.17e-10	1.98	1.23	0.62	0.319313	1	Conserved	Conserved	96.48	129.63	1.34	5.04e-08	3.44	2.34	0.68	0.375523	1	Conserved	Conserved	122.55	136.9	1.12	0.0458084	4.5	2.75	0.61	0.0454223	1	Conserved	Conserved	101.89	130.87	1.28	0.144703	2.66	2.7	1.02	0.982454	1	Conserved	Conserved	165.39	146.47	0.89	0.395464	10.77	10.81	1	0.919197	1	Conserved	Conserved	144.74	246.47	1.7	2.63e-08	19.85	18.64	0.94	0.992138	1	Conserved	Conserved
Snce01g035010	Solyc01g102670	ENDO3c domain-containing protein	4.93	4.11	0.83	0.290219	4.77	5.07	1.06	0.869167	1	Conserved	Conserved	5.31	4.64	0.87	0.360522	7.39	5.7	0.77	0.631536	1	Conserved	Conserved	5.75	1.53	0.27	0.00562233	4.13	3.35	0.81	0.818151	1	Ambiguous	Conserved	4.41	4.19	0.95	0.770912	5.45	4.09	0.75	0.656659	1	Conserved	Conserved	8.65	6.4	0.74	0.696523	9.35	8.56	0.92	0.9562	1	Conserved	Conserved	8.42	6.56	0.78	0.25436	4.52	3.42	0.76	0.891854	1	Conserved	Conserved	5.66	5.17	0.91	0.997427	3.18	3.24	1.02	0.959156	1	Conserved	Conserved	6.25	4.56	0.73	0.564056	5.86	5.26	0.9	0.917968	1	Conserved	Conserved
Snce01g035020	Solyc01g102680	Protein kinase domain-containing protein	0.03	0.02	0.67	0.526689	0.01	0.01	1	1	1	Nonexpressed	Nonexpressed	0.05	0.04	0.8	0.859187	0.01	0.01	1	1	1	Nonexpressed	Nonexpressed	0	0	1	1	0	0	1	1	1	Nonexpressed	Nonexpressed	0.01	0.01	1	0.954003	0	0	1	1	1	Nonexpressed	Nonexpressed	0.06	0.01	0.17	0.276674	0.04	0.01	0.25	0.771284	1	Nonexpressed	Nonexpressed	0	0	1	1	0.01	0	1	1	1	Nonexpressed	Nonexpressed	0.03	0.11	3.67	0.0740574	0	0	1	1	1	Nonexpressed	Nonexpressed	0.02	0.14	7	0.0724092	0	0	1	1	1	Nonexpressed	Nonexpressed
Snce01g035030	Solyc01g102690	Pentatricopeptide repeat-containing protein	0.62	0.44	0.71	0.383281	0.29	0.43	1.48	0.787756	1	Nonexpressed	Nonexpressed	0.65	0.51	0.78	0.344636	0.59	0.4	0.68	0.829815	1	Nonexpressed	Nonexpressed	0.4	0.06	0.15	0.0541661	0.15	0.22	1.47	0.817699	1	Nonexpressed	Nonexpressed	1.35	1.03	0.76	0.228964	1.04	0.69	0.66	0.682596	1	Conserved	Conserved	0.85	0.51	0.6	0.591788	0.56	0.6	1.07	0.940732	1	Nonexpressed	Nonexpressed	0.64	0.41	0.64	0.420112	0.06	0.1	1.67	1	1	Nonexpressed	Nonexpressed	0.6	1.09	1.82	0.0681082	0.32	0.19	0.59	0.845146	1	Conserved	Conserved	0.7	0.69	0.99	0.82173	0.29	0.28	0.97	0.993474	1	Nonexpressed	Nonexpressed
Snce01g035040	Solyc01g102700	Leucine-rich repeat family protein / protein kinase family protein	1.77	3.55	2.01	2.5e-17	1.25	1.25	1	0.939994	1	Ambiguous	P1-dominant	0.86	0.45	0.52	0.00274889	0.13	0.09	0.69	0.88166	1	Nonexpressed	Nonexpressed	0.73	0.12	0.16	0.000248468	0.32	0.36	1.12	0.845746	1	Nonexpressed	Nonexpressed	2.7	2.7	1	0.890319	0.67	0.51	0.76	0.795716	1	Conserved	Conserved	0.31	0.3	0.97	0.849241	0.11	0.12	1.09	0.915211	1	Nonexpressed	Nonexpressed	0.55	0.18	0.33	0.0230741	0.24	0.13	0.54	0.868692	1	Nonexpressed	Nonexpressed	1.48	0.25	0.17	1.18e-12	0.23	0.11	0.48	0.730237	1	Ambiguous	P2-dominant	0.25	0.17	0.68	0.771514	0.08	0	0.12	0.457921	1	Nonexpressed	Nonexpressed
Snce01g035050	Solyc01g102710	Leucine-rich repeat protein kinase family protein	0.43	0.38	0.88	0.752413	0.45	0.43	0.96	0.981208	1	Nonexpressed	Nonexpressed	0.33	0.32	0.97	0.805139	0.17	0.16	0.94	0.988618	1	Nonexpressed	Nonexpressed	0.01	0	1	1	0	0.09	9	0.141303	1	Nonexpressed	Nonexpressed	0.08	0.64	8	1.06e-12	0.25	0.36	1.44	0.723172	1	Nonexpressed	Nonexpressed	0.11	0.02	0.18	0.146561	0.05	0.14	2.8	0.453859	1	Nonexpressed	Nonexpressed	0	0.01	1	1	0.23	0	0.04	0.333723	1	Nonexpressed	Nonexpressed	0	0.25	25	1e-05	0.34	0.11	0.32	0.415063	1	Nonexpressed	Nonexpressed	0	0.16	16	0.00661213	0.05	0.01	0.2	1	1	Nonexpressed	Nonexpressed
Snce01g035060	Solyc01g102720	START domain-containing protein	1.64	1.1	0.67	0.258752	0.22	0.55	2.5	0.705237	1	Conserved	Underdominant	3.68	3.19	0.87	0.463217	0.65	0.63	0.97	0.97901	1	Conserved	Conserved	0	0.01	1	1	0	0	1	1	1	Nonexpressed	Nonexpressed	1.47	1.13	0.77	0.49659	0.24	0.05	0.21	1	1	Conserved	Underdominant	0.92	0.6	0.65	0.870297	0.41	0.11	0.27	0.700757	1	Nonexpressed	Nonexpressed	0	0.12	12	1	1.13	0	0.01	1	1	Conserved	Conserved	0.06	0.08	1.33	1	0.92	0.06	0.07	0.242546	1	Nonexpressed	Nonexpressed	0	0.19	19	1	0.18	0	0.06	1	1	Nonexpressed	Nonexpressed
Snce01g035070	Solyc01g102730	NAD(P)-binding Rossmann-fold superfamily protein	3.21	3.05	0.95	0.865382	6.2	6.19	1	0.891416	1	Conserved	Conserved	2.6	2.09	0.8	0.0555144	4.99	4.55	0.91	0.989231	1	Conserved	Conserved	3.66	3.4	0.93	0.139532	3.98	4.55	1.14	0.440255	1	Conserved	Conserved	1.5	3.35	2.23	1.56e-12	2.66	4.52	1.7	0.00826069	1	Ambiguous	Over-dominant	1.86	2.06	1.11	0.291465	1.93	2.35	1.22	0.529766	1	Conserved	Conserved	1.88	3.25	1.73	0.00233151	2.98	3.83	1.29	0.742214	1	Conserved	Conserved	1.85	3.22	1.74	0.000241163	2.43	6.41	2.64	6.33e-06	1	Ambiguous	Over-dominant	1.4	2.22	1.59	0.0497016	1.64	3.38	2.06	0.0169929	1	Ambiguous	Over-dominant
Snce01g035080	Solyc01g102740	NAC domain-containing protein	0.24	0.03	0.12	0.0358824	0.05	0	0.2	1	1	Nonexpressed	Nonexpressed	0.14	0.04	0.29	0.379696	0	0.09	9	1	1	Nonexpressed	Nonexpressed	0	0	1	1	0	0	1	1	1	Nonexpressed	Nonexpressed	0.1	0.03	0.3	0.362865	0.04	0	0.25	1	1	Nonexpressed	Nonexpressed	0.01	0	1	0.916687	0	0	1	1	1	Nonexpressed	Nonexpressed	0.09	0.27	3	0.363811	0.04	0	0.25	1	1	Nonexpressed	Nonexpressed	0.13	4.3	33.08	1.13e-13	0.18	3.81	21.17	7.22e-05	1	Cis	P2-dominant	0.02	0.41	20.5	0.0467769	0.02	0.04	2	1	1	Nonexpressed	Nonexpressed
Snce01g035090	Solyc01g102750	PHD finger protein ALFIN-LIKE 6	10.12	8.79	0.87	0.178771	17.42	14.85	0.85	0.733076	1	Conserved	Conserved	10.36	10.27	0.99	0.612874	21.1	18.61	0.88	0.845076	1	Conserved	Conserved	12.84	9.03	0.7	0.425407	21.31	19.57	0.92	0.930576	1	Conserved	Conserved	10.18	13.55	1.33	0.000118145	22.08	20.59	0.93	0.970702	1	Conserved	Conserved	10.91	12.79	1.17	0.0375135	21.05	17.84	0.85	0.623749	1	Conserved	Conserved	14.13	19.89	1.41	0.0118295	33.74	36.27	1.07	0.740009	1	Conserved	Conserved	20.22	42.97	2.13	2.52e-36	62.39	60.05	0.96	0.984246	0.374979	Ambiguous	Over-dominant	19.46	26.75	1.37	3.85e-05	43.47	41.56	0.96	0.984919	1	Conserved	Conserved
Snce01g035100	Solyc01g102760	PHD finger protein ALFIN-LIKE 8	14.88	13.26	0.89	0.382895	16.53	18.33	1.11	0.339125	1	Conserved	Conserved	14.57	12.06	0.83	0.00758956	16.65	17.03	1.02	0.498012	1	Conserved	Conserved	9.49	9.2	0.97	0.0112044	7.45	9.86	1.32	0.0271695	1	Conserved	Conserved	8.1	12.7	1.57	1.76e-09	8.52	9.91	1.16	0.647769	1	Conserved	Conserved	9.58	11.59	1.21	0.0253478	9.96	10.38	1.04	0.73068	1	Conserved	Conserved	7.07	9.52	1.35	0.0335867	6.36	7.53	1.18	0.744427	1	Conserved	Conserved	8.89	11.75	1.32	0.00496271	6.2	8.58	1.38	0.0629566	1	Conserved	Conserved	7.27	9.53	1.31	0.00260538	6.33	7.72	1.22	0.424465	1	Conserved	Conserved
Snce01g035110	Solyc01g102790	Pentatricopeptide repeat-containing protein	0.74	0.43	0.58	0.178071	0.97	0.77	0.79	0.929374	1	Nonexpressed	Nonexpressed	1.45	0.8	0.55	0.0224926	1.6	0.74	0.46	0.244183	1	Conserved	P1-dominant	0.46	0.21	0.46	0.760596	1.18	0.8	0.68	0.72002	1	Conserved	Conserved	1.4	1.36	0.97	0.867999	1.83	1.28	0.7	0.704598	1	Conserved	Conserved	0.97	1	1.03	0.71855	1.91	1.61	0.84	0.914823	1	Conserved	Conserved	1.3	1.04	0.8	0.625085	2.12	1.18	0.56	0.727742	1	Conserved	Conserved	0.86	1.21	1.41	0.310706	0.62	0.37	0.6	0.789337	1	Conserved	Conserved	1.23	1.42	1.15	0.544693	1.38	1.13	0.82	0.914926	1	Conserved	Conserved
Snce01g035120	Solyc01g102800	Histidine--tRNA ligase	8.78	9.21	1.05	0.308532	5.6	5.59	1	0.883391	1	Conserved	Conserved	9.13	12.31	1.35	0.0296558	6.69	6.76	1.01	0.682755	1	Conserved	Conserved	3.02	0.9	0.3	0.020148	2.95	2.73	0.93	0.968063	1	Ambiguous	P1-dominant	7.37	7.7	1.04	0.506749	4.71	4.81	1.02	0.86326	1	Conserved	Conserved	6.01	5.81	0.97	0.609184	5.15	4.87	0.95	0.99342	1	Conserved	Conserved	6.34	3.12	0.49	2.55e-05	2.29	3.3	1.44	0.444715	1	Ambiguous	Conserved	7.85	5.87	0.75	0.0461889	4.17	4.06	0.97	0.993608	1	Conserved	Conserved	6.53	5.1	0.78	0.568057	4.78	4.95	1.04	0.907385	1	Conserved	Conserved
Snce01g035130	Solyc01g102810	Protein STICHEL	5.11	3.37	0.66	7.18e-05	2.05	1.66	0.81	0.822023	1	Conserved	Conserved	4.1	3.88	0.95	0.32259	1.92	1.54	0.8	0.754346	1	Conserved	Conserved	0.51	0.12	0.24	0.0325502	0.24	0.15	0.62	0.780788	1	Nonexpressed	Nonexpressed	2.94	1.88	0.64	5.66e-05	1.24	0.72	0.58	0.355245	1	Conserved	Conserved	2.55	1.03	0.4	0.00850844	1.11	0.63	0.57	0.272651	1	Ambiguous	Conserved	0.07	0.04	0.57	0.577776	0.1	0	0.1	1	1	Nonexpressed	Nonexpressed	0.48	0.37	0.77	0.687451	0.12	0.18	1.5	0.835142	1	Nonexpressed	Nonexpressed	0.37	0.21	0.57	0.525771	0.05	0.1	2	0.89378	1	Nonexpressed	Nonexpressed
Snce01g035140	Solyc01g102820	2-C-methyl-D-erythritol 4-phosphate cytidylyltransferase, chloroplastic	7.13	6.14	0.86	0.207459	6.75	5.9	0.87	0.873484	1	Conserved	Conserved	7.36	8.08	1.1	0.795722	6.93	6.56	0.95	0.93175	1	Conserved	Conserved	2.46	2.54	1.03	0.00847079	3.3	3.78	1.15	0.47578	1	Conserved	Conserved	1.82	3.67	2.02	2.41e-09	3.4	3.44	1.01	0.921596	1	Ambiguous	Over-dominant	2.01	2.65	1.32	0.0318124	2.42	2.78	1.15	0.689818	1	Conserved	Conserved	1.25	3.67	2.94	2.87e-07	1.98	2.35	1.19	0.895273	1	Ambiguous	Conserved	1.99	3.02	1.52	0.00764596	2.5	2.93	1.17	0.772309	1	Conserved	Conserved	2.6	2.87	1.1	0.408323	1.92	3.39	1.77	0.0645844	1	Conserved	Conserved
Snce01g035150	-	Unknown protein	0	0	1	1	0	0	1	1	1	Nonexpressed	Nonexpressed	0	0	1	1	0	0	1	1	1	Nonexpressed	Nonexpressed	0	0	1	1	0	0	1	1	1	Nonexpressed	Nonexpressed	0	0	1	1	0	0	1	1	1	Nonexpressed	Nonexpressed	0	0	1	1	0	0	1	1	1	Nonexpressed	Nonexpressed	0	0	1	1	0	0	1	1	1	Nonexpressed	Nonexpressed	0	1.25	125	1	0	0	1	1	1	Conserved	#DIV/0!	0	0	1	1	0	0	1	1	1	Nonexpressed	Nonexpressed
Snce01g035160	Solyc01g102830	NADH dehydrogenase [ubiquinone] 1 beta subcomplex subunit 3-B	970.64	839.43	0.86	0.0193063	19.35	11.78	0.61	0.916635	1	Conserved	Conserved	837.28	842.77	1.01	0.700665	5.27	2.93	0.56	0.848767	1	Conserved	Conserved	1663.54	1161.75	0.7	8.67e-11	1.93	1.78	0.92	0.995101	1	Conserved	Conserved	496.84	534.6	1.08	0.141862	0	1.08	108	1	1	Conserved	Underdominant	1199.35	539.83	0.45	0.000228471	3.93	2.29	0.58	0.892916	1	Ambiguous	P1-dominant	371.41	295.29	0.8	0.0440922	3.42	1.74	0.51	1	1	Conserved	Conserved	685.18	142.84	0.21	9e-05	4.31	6.75	1.57	0.888406	0.0260277	Trans	Underdominant	257.98	223.44	0.87	0.807798	12.94	13.6	1.05	0.990487	1	Conserved	Conserved
Snce01g035170	Solyc01g102840	TIR domain-containing protein	7.84	32.49	4.14	6.91e-106	86.1	76.86	0.89	0.878102	0.00974208	Trans	Over-dominant	0.9	3.52	3.91	1.78e-15	11.43	9.83	0.86	0.797373	1	Ambiguous	Over-dominant	7.83	1.9	0.24	0.00017334	11.14	9.14	0.82	0.525648	1	Ambiguous	P1-dominant	13.07	14.68	1.12	0.102582	41.54	56.42	1.36	0.00504005	1	Conserved	Conserved	5.34	3.97	0.74	0.60228	19.37	18.63	0.96	0.952237	1	Conserved	Conserved	16.85	5.56	0.33	1.69e-15	20.45	16.09	0.79	0.527864	1	Ambiguous	Over-dominant	17.65	6.09	0.35	3.6e-17	34.31	35.42	1.03	0.710582	0.601298	Ambiguous	Over-dominant	11.96	10.8	0.9	0.824651	19.04	17.45	0.92	0.908047	1	Conserved	Conserved
Snce01g035180	Solyc01g102850	TMV resistance protein N	0	0	1	1	0	0.05	5	1	1	Nonexpressed	Nonexpressed	0	0.01	1	1	0	0	1	1	1	Nonexpressed	Nonexpressed	0	0	1	1	0	0	1	1	1	Nonexpressed	Nonexpressed	0.01	0	1	1	0	0	1	1	1	Nonexpressed	Nonexpressed	0	0	1	1	0.01	0	1	1	1	Nonexpressed	Nonexpressed	0	0.01	1	1	0	0	1	1	1	Nonexpressed	Nonexpressed	0.01	0.19	19	0.0097139	0	0	1	1	1	Nonexpressed	Nonexpressed	0	0.12	12	0.111816	0	0	1	1	1	Nonexpressed	Nonexpressed
Snce01g035190	Solyc01g102860	TIR domain-containing protein	9.38	13.29	1.42	0.0201508	30.85	26.06	0.84	0.832811	1	Conserved	Conserved	13.81	10.73	0.78	0.134943	36.07	31.61	0.88	0.914099	1	Conserved	Conserved	6.31	9.42	1.49	0.00104582	15.75	25.99	1.65	0.0112189	1	Conserved	Conserved	5.75	19.13	3.33	5.95e-16	18.17	20.04	1.1	0.795671	1	Ambiguous	P2-dominant	6.34	2.75	0.43	0.116829	8.35	6.31	0.76	0.804456	1	Conserved	Conserved	1.18	2.04	1.73	0.365576	4.13	1.8	0.44	0.738231	1	Conserved	Conserved	1.39	11.85	8.53	1.4e-13	4.8	5.21	1.09	0.949419	0.834722	Ambiguous	Conserved	3.36	3.11	0.93	0.921245	5.02	5.08	1.01	0.972352	1	Conserved	Conserved
Snce01g035200	Solyc01g102870	receptor-like protein kinase BRI1-like 3	0.02	0.2	10	0.00865224	0	0.04	4	1	1	Nonexpressed	Nonexpressed	0.04	0.08	2	0.543593	0.1	0.12	1.2	0.95888	1	Nonexpressed	Nonexpressed	0.04	0.06	1.5	0.586691	0.07	0.3	4.29	0.346632	1	Nonexpressed	Nonexpressed	0.06	0.25	4.17	0.0690984	0.09	0.39	4.33	0.333307	1	Nonexpressed	Nonexpressed	0.11	0.41	3.73	0.0305226	0.24	0.64	2.67	0.332487	1	Nonexpressed	Nonexpressed	0	0.02	2	1	0.16	0	0.06	1	1	Nonexpressed	Nonexpressed	0.09	0.64	7.11	0.00384165	0.18	0.57	3.17	0.496618	1	Nonexpressed	Nonexpressed	0.05	0.39	7.8	0.0516202	0.06	0.13	2.17	1	1	Nonexpressed	Nonexpressed
Snce01g035210	Solyc01g102880	Germin-like protein	0	0.04	4	1	0	0.24	24	1	1	Nonexpressed	Nonexpressed	0	0.02	2	1	0	0	1	1	1	Nonexpressed	Nonexpressed	0	0.02	2	1	0	0	1	1	1	Nonexpressed	Nonexpressed	0	0	1	1	0	0	1	1	1	Nonexpressed	Nonexpressed	0	0.04	4	0.873356	0	0.27	27	1	1	Nonexpressed	Nonexpressed	0	0.26	26	1	0	0.76	76	1	1	Nonexpressed	Nonexpressed	0	0.25	25	1	0	0.49	49	1	1	Nonexpressed	Nonexpressed	0	0.79	79	0.0769952	0.12	0.12	1	1	1	Nonexpressed	Nonexpressed
Snce01g035220	Solyc01g102880	TMV resistance protein N	0.46	2.24	4.87	3.22e-51	0.67	2.75	4.1	2.07e-14	1	Cis	P2-dominant	0.41	2.15	5.24	2.53e-35	0.67	3.2	4.78	3.45e-18	1	Cis	P2-dominant	0.08	0.21	2.62	0.000529832	0.06	1.86	31	5.8e-18	1	Cis	Over-dominant	0.66	1.84	2.79	1.7e-16	0.73	3.74	5.12	3.43e-20	1	Cis	P2-dominant	0.69	0.75	1.09	0.414191	0.97	3.93	4.05	8.88e-16	1	Ambiguous	Over-dominant	0.13	2.03	15.62	1.25e-26	0.35	3.68	10.51	8.46e-12	1	Cis	P2-dominant	0.31	2.12	6.84	3.06e-27	0.49	4.01	8.18	1.49e-13	1	Cis	P2-dominant	0.48	2.36	4.92	1.24e-13	0.41	3.13	7.63	4.76e-19	1	Cis	P2-dominant
Snce01g035230	Solyc01g102890	Germin-like protein	0	0	1	1	0	0	1	1	1	Nonexpressed	Nonexpressed	0	0	1	1	0	0	1	1	1	Nonexpressed	Nonexpressed	0	0	1	1	0	0	1	1	1	Nonexpressed	Nonexpressed	0	0	1	1	0	0	1	1	1	Nonexpressed	Nonexpressed	0	0	1	1	0	0	1	1	1	Nonexpressed	Nonexpressed	0	0	1	1	0	0	1	1	1	Nonexpressed	Nonexpressed	0.04	0	0.25	1	0	0	1	1	1	Nonexpressed	Nonexpressed	0	0.08	8	1	0	0	1	1	1	Nonexpressed	Nonexpressed
Snce01g035240	Solyc01g102895	Germin-like protein	0	0.04	4	1	0	0	1	1	1	Nonexpressed	Nonexpressed	0	0	1	1	0	0	1	1	1	Nonexpressed	Nonexpressed	0	0	1	1	0	0	1	1	1	Nonexpressed	Nonexpressed	0.04	0	0.25	1	0	0	1	1	1	Nonexpressed	Nonexpressed	0	0	1	1	0	0	1	1	1	Nonexpressed	Nonexpressed	0	0	1	1	0	0	1	1	1	Nonexpressed	Nonexpressed	0	0.17	17	1	0	0	1	1	1	Nonexpressed	Nonexpressed	0	0.04	4	1	0	0	1	1	1	Nonexpressed	Nonexpressed
Snce01g035250	Solyc01g102910	Germin-like protein	0	0	1	1	0	0	1	1	1	Nonexpressed	Nonexpressed	0	0	1	1	0	0	1	1	1	Nonexpressed	Nonexpressed	0	0	1	1	0	0	1	1	1	Nonexpressed	Nonexpressed	0.02	0	0.5	1	0	0	1	1	1	Nonexpressed	Nonexpressed	0	0	1	1	0	0	1	1	1	Nonexpressed	Nonexpressed	0	0	1	1	0	0	1	1	1	Nonexpressed	Nonexpressed	0	0.38	38	1	0	0	1	1	1	Nonexpressed	Nonexpressed	0	0.04	4	1	0.21	0	0.05	1	1	Nonexpressed	Nonexpressed
Snce01g035260	Solyc01g102930	TIR domain-containing protein	0.05	0.05	1	0.980159	0.04	0	0.25	1	1	Nonexpressed	Nonexpressed	0	0	1	1	0	0.06	6	1	1	Nonexpressed	Nonexpressed	0	0	1	1	0	0	1	1	1	Nonexpressed	Nonexpressed	0	0	1	1	0	0	1	1	1	Nonexpressed	Nonexpressed	0	0	1	1	0	0	1	1	1	Nonexpressed	Nonexpressed	0	0	1	1	0	0	1	1	1	Nonexpressed	Nonexpressed	0	0.3	30	0.0920021	0	0	1	1	1	Nonexpressed	Nonexpressed	0	0.1	10	1	0	0	1	1	1	Nonexpressed	Nonexpressed
Snce01g035270	Solyc01g102940	Methionine S-methyltransferase	4.07	5.1	1.25	0.00118425	3.95	4.75	1.2	0.200147	1	Conserved	Conserved	2.23	2.33	1.04	0.932547	2.03	1.52	0.75	0.556504	1	Conserved	Conserved	0.37	0.1	0.27	0.0638251	0.6	0.22	0.37	0.0745794	1	Nonexpressed	Nonexpressed	1.27	1.89	1.49	0.00220229	1.72	0.71	0.41	0.00163914	1	Ambiguous	P2-dominant	0.44	0.41	0.93	0.8325	0.45	0.21	0.47	0.355424	1	Nonexpressed	Nonexpressed	0.22	0.02	0.09	0.000353959	0.4	0.07	0.18	0.576392	1	Nonexpressed	Nonexpressed	0.99	0.48	0.48	0.0110191	0.99	0.14	0.14	0.00235595	1	Nonexpressed	Nonexpressed	0.38	0.36	0.95	0.868513	0.56	0.25	0.45	0.363465	1	Nonexpressed	Nonexpressed
Snce01g035280	Solyc01g102950	Lycopene beta/epsilon cyclase protein	3.5	3.01	0.86	0.304489	6.76	5.33	0.79	0.549995	1	Conserved	Conserved	0.58	0.51	0.88	0.412817	1.14	0.82	0.72	0.601539	1	Conserved	Conserved	0	0.04	4	0.0176984	0.03	0.04	1.33	0.878894	1	Nonexpressed	Nonexpressed	0.35	2.18	6.23	4.11e-33	2.31	1.25	0.54	0.0373568	1	Ambiguous	Over-dominant	0.02	0.06	3	0.248152	0.06	0.28	4.67	0.0780688	1	Nonexpressed	Nonexpressed	0.02	0.07	3.5	0.313511	0.26	0	0.04	0.213252	1	Nonexpressed	Nonexpressed	0.06	0.38	6.33	0.000470991	0.5	0.01	0.02	0.00409237	1	Nonexpressed	Nonexpressed	0.16	0.17	1.06	0.876617	0.18	0.06	0.33	0.571109	1	Nonexpressed	Nonexpressed
Snce01g035290	Solyc01g102960	Heat-shock protein	152.74	615.22	4.03	1.14e-77	396.7	452.88	1.14	0.125474	6.51e-28	Trans	P2-dominant	89.73	130.4	1.45	0.0304647	71.61	106	1.48	0.000921409	1	Conserved	Conserved	551.93	3912.81	7.09	9.39e-59	879.28	1481.97	1.69	1.24e-13	4.59e-119	Trans	Additive	548.92	1754.18	3.2	1.03e-41	540.49	594.88	1.1	0.462229	5.68e-41	Trans	P1-dominant	83.56	674.47	8.07	7.24e-47	87.33	151.52	1.74	0.00260237	2.67e-15	Trans	P1-dominant	337.41	5968.84	17.69	6.35e-89	4249.58	6417.29	1.51	0.00757636	0	Trans	P2-dominant	1770.56	9193.48	5.19	1.27e-62	5550.64	7752.14	1.4	7.84e-09	0	Trans	P2-dominant	1695.84	6101.47	3.6	4.85e-17	4402.82	6725.75	1.53	3.94e-07	1.12e-147	Trans	Over-dominant
Snce01g035300	Solyc01g102970	squamous cell carcinoma antigen recognized by T-cells 3-like	3.18	2.98	0.94	0.724036	4.45	4.96	1.11	0.373321	1	Conserved	Conserved	3.52	3.74	1.06	0.975562	5.76	6.29	1.09	0.142067	1	Conserved	Conserved	1.43	0.44	0.31	0.0412868	2.04	2.1	1.03	0.737645	1	Ambiguous	P1-dominant	3.7	3.84	1.04	0.613538	7.1	7.59	1.07	0.630529	1	Conserved	Conserved	4.32	2.02	0.47	0.00164734	7.54	7.68	1.02	0.738984	1	Ambiguous	Over-dominant	2.58	1.61	0.62	0.00297293	4.66	4.4	0.94	0.981242	1	Conserved	Conserved	2.49	1.62	0.65	0.00445443	3.23	3.29	1.02	0.883383	1	Conserved	Conserved	4.02	2.49	0.62	0.0717697	4.68	5.33	1.14	0.419563	1	Conserved	Conserved
Snce01g035310	Solyc01g102980	ZF-HD dimerization-type domain-containing protein	2.5	0.5	0.2	1.51e-07	0.79	0.33	0.42	0.672281	1	Ambiguous	P2-dominant	4.68	3.48	0.74	0.100542	2.16	2.43	1.12	0.817658	1	Conserved	Conserved	0	0.04	4	1	0	0	1	1	1	Nonexpressed	Nonexpressed	0.1	0.17	1.7	0.698748	0	0	1	1	1	Nonexpressed	Nonexpressed	0.43	0.12	0.28	0.348777	0.18	0.06	0.33	1	1	Nonexpressed	Nonexpressed	0	0	1	1	0.17	0	0.06	1	1	Nonexpressed	Nonexpressed	0	0.18	18	1	0.92	0	0.01	0.171824	1	Nonexpressed	Nonexpressed	0	0.02	2	1	0	0	1	1	1	Nonexpressed	Nonexpressed
Snce01g035320	Solyc01g102990	ATP-dependent Clp protease ATP-binding subunit ClpX	2.31	2.24	0.97	0.956986	1.92	1.9	0.99	0.940825	1	Conserved	Conserved	2.61	2.97	1.14	0.666362	2.76	2.41	0.87	0.887542	1	Conserved	Conserved	2.19	0.87	0.4	0.119598	3.18	2.22	0.7	0.132504	1	Conserved	Conserved	2.98	2.64	0.89	0.290045	3.26	2.6	0.8	0.597172	1	Conserved	Conserved	3.56	2.81	0.79	0.776815	3.42	3.04	0.89	0.904816	1	Conserved	Conserved	3.32	3.43	1.03	0.718824	3.89	3.54	0.91	0.954807	1	Conserved	Conserved	3.39	2.17	0.64	0.00925755	2.96	2.91	0.98	0.975256	1	Conserved	Conserved	3.96	2.8	0.71	0.279712	3.01	2.9	0.96	0.996287	1	Conserved	Conserved
Snce01g035330	Solyc01g103000	Unknown protein	0	0	1	1	0	0.05	5	0.55731	1	Nonexpressed	Nonexpressed	0	0	1	1	0	0	1	1	1	Nonexpressed	Nonexpressed	0	0	1	1	0	0	1	1	1	Nonexpressed	Nonexpressed	0	0	1	1	0	0	1	1	1	Nonexpressed	Nonexpressed	0	0	1	1	0	0	1	1	1	Nonexpressed	Nonexpressed	0.01	0	1	1	0	0	1	1	1	Nonexpressed	Nonexpressed	0	0.17	17	0.00116673	0	0	1	1	1	Nonexpressed	Nonexpressed	0	0.08	8	0.118131	0	0	1	1	1	Nonexpressed	Nonexpressed
Snce01g035340	Solyc01g103010	Cullin-associated NEDD8-dissociated protein 1	7.95	7.57	0.95	0.878027	13.23	13.63	1.03	0.78597	1	Conserved	Conserved	7.92	9.98	1.26	0.161249	18.97	19.51	1.03	0.341539	1	Conserved	Conserved	4.3	1.29	0.3	0.00187774	6.98	7.25	1.04	0.485885	1	Ambiguous	Over-dominant	10.45	8.9	0.85	0.0182472	19.41	21.29	1.1	0.49615	1	Conserved	Conserved	10.97	5.66	0.52	0.0296127	21.51	21.85	1.02	0.778351	1	Conserved	Conserved	8.34	5.64	0.68	0.00834515	11.33	11.5	1.02	0.925189	1	Conserved	Conserved	8.21	7.83	0.95	0.960934	15.74	13.96	0.89	0.511019	1	Conserved	Conserved	8.96	6.98	0.78	0.603681	15.37	15.08	0.98	0.978314	1	Conserved	Conserved
Snce01g035350	Solyc01g103020	survival of motor neuron-related-splicing factor 30	6.33	5.82	0.92	0.600323	8.14	6.73	0.83	0.67059	1	Conserved	Conserved	5.76	6.2	1.08	0.944882	8.98	7.53	0.84	0.678671	1	Conserved	Conserved	4.28	2.05	0.48	0.395057	7.31	6.64	0.91	0.916025	1	Conserved	Over-dominant	4.65	5.18	1.11	0.246579	8.67	6.82	0.79	0.509537	1	Conserved	Conserved	6.64	4.32	0.65	0.174487	8.99	8.04	0.89	0.90554	1	Conserved	Conserved	3.33	4.94	1.48	0.028107	5.68	3.85	0.68	0.504255	1	Conserved	Conserved	3.6	2.4	0.67	0.0246574	5.75	5.02	0.87	0.809146	1	Conserved	Conserved	6.92	3.66	0.53	0.0428465	7.18	5.73	0.8	0.57263	1	Conserved	Conserved
Snce01g035360	Solyc01g103030	Protein NRT1/ PTR FAMILY 4.3	0.25	0.01	0.04	0.000101587	0.04	0.05	1.25	0.95138	1	Nonexpressed	Nonexpressed	0.05	0.12	2.4	0.191664	0.24	0.15	0.62	0.814393	1	Nonexpressed	Nonexpressed	0.17	0.07	0.41	0.659173	1.11	0.32	0.29	0.0165545	1	Ambiguous	Over-dominant	0.03	0.03	1	0.856689	0.08	0.04	0.5	0.856913	1	Nonexpressed	Nonexpressed	0.06	0.09	1.5	0.695977	0.26	0.06	0.23	0.376853	1	Nonexpressed	Nonexpressed	0.29	0.04	0.14	0.0220405	0.3	0	0.03	1	1	Nonexpressed	Nonexpressed	0.04	0.18	4.5	0.0778809	0.2	0.02	0.1	0.357163	1	Nonexpressed	Nonexpressed	0.3	0.67	2.23	0.0722544	1.06	0.4	0.38	0.0949387	1	Conserved	Conserved
Snce01g035370	Solyc01g103040	mitotic spindle checkpoint protein MAD1	2.78	2.04	0.73	0.00218614	0.84	0.63	0.75	0.683488	1	Conserved	Conserved	2.63	2.63	1	0.640047	0.79	0.58	0.73	0.668657	1	Conserved	Conserved	1.13	0.33	0.29	0.00522432	0.23	0.14	0.61	0.554384	1	Ambiguous	P2-dominant	2.21	1.53	0.69	0.000409093	0.63	0.59	0.94	0.992316	1	Conserved	Conserved	1.68	0.69	0.41	0.0339047	0.45	0.39	0.87	0.928082	1	Ambiguous	P2-dominant	0.5	1.19	2.38	0.000499077	0.09	0.11	1.22	0.969066	1	Ambiguous	P1-dominant	0.89	1.31	1.47	0.0310398	0.18	0.1	0.56	0.681321	1	Conserved	Conserved	1.25	1.14	0.91	0.833932	0.13	0.16	1.23	0.904836	1	Conserved	Conserved
Snce01g035390	Solyc01g103050	Auxin response factor	23.74	14.71	0.62	7.39e-13	51.85	35.99	0.69	0.000709498	1	Conserved	Conserved	24.23	20.98	0.87	0.138468	72.74	45.47	0.63	8.09e-07	1	Conserved	Conserved	10.35	1.2	0.12	1.71e-11	18.52	9.68	0.52	2.39e-08	1	Ambiguous	Over-dominant	23.88	12.11	0.51	2.58e-27	35.74	23.86	0.67	0.00561285	1	Conserved	Conserved	22.94	7.55	0.33	4.66e-08	37.65	22.66	0.6	2.5e-05	1	Ambiguous	Over-dominant	4.2	1.32	0.31	5.89e-11	7.54	3.37	0.45	0.0159342	1	Cis	Over-dominant	11.05	4.41	0.4	4.59e-13	14.63	7.57	0.52	8.56e-05	1	Ambiguous	Over-dominant	5.52	3.12	0.57	0.0443953	10.52	6.88	0.65	0.0675132	1	Conserved	Conserved
Snce01g035400	Solyc01g103060	Lipid transfer VAS	0.33	0.45	1.36	0.82091	0.52	0	0.02	1	1	Nonexpressed	Nonexpressed	0.07	0.04	0.57	1	0	0	1	1	1	Nonexpressed	Nonexpressed	0	0	1	1	0	0	1	1	1	Nonexpressed	Nonexpressed	0	0	1	1	0	0	1	1	1	Nonexpressed	Nonexpressed	0	0	1	1	0	0	1	1	1	Nonexpressed	Nonexpressed	0	0	1	1	0	0	1	1	1	Nonexpressed	Nonexpressed	0.33	0	0.03	1	0	0	1	1	1	Nonexpressed	Nonexpressed	0	0.2	20	1	0	0	1	1	1	Nonexpressed	Nonexpressed
Snce01g035410	Solyc01g103070	leucine-rich repeat extensin-like protein 3	11.52	1.75	0.15	1.06e-10	0	0.7	70	1	1	Ambiguous	Underdominant	14.58	7.47	0.51	0.00303262	0	0.24	24	1	1	Conserved	Underdominant	0.34	0	0.03	1	0	0	1	1	1	Nonexpressed	Nonexpressed	1.03	0.34	0.33	0.251309	0	0	1	1	1	Conserved	Conserved	0.76	0.47	0.62	0.916687	0	0	1	1	1	Nonexpressed	Nonexpressed	0	0	1	1	0	0	1	1	1	Nonexpressed	Nonexpressed	0.09	0	0.11	1	0	0	1	1	1	Nonexpressed	Nonexpressed	0	0.25	25	1	0	0	1	1	1	Nonexpressed	Nonexpressed
Snce01g035420	Solyc01g103080	DExH-box ATP-dependent RNA helicase	5.51	4.81	0.87	0.254988	11.29	10.39	0.92	0.957751	1	Conserved	Conserved	5.49	5.43	0.99	0.528893	12.47	11.34	0.91	0.974431	1	Conserved	Conserved	6.68	0.84	0.13	3.82e-11	8.76	7.61	0.87	0.720342	1	Ambiguous	P1-dominant	13.79	9.16	0.66	7.64e-10	25.51	23.21	0.91	0.890834	1	Conserved	Conserved	15.69	5.13	0.33	3.55e-07	22.94	20.92	0.91	0.918871	1	Ambiguous	Over-dominant	14.18	7.41	0.52	3.45e-05	20.14	17.94	0.89	0.879724	1	Conserved	Conserved	10.33	5.94	0.58	1.39e-07	9.9	10.62	1.07	0.653044	1	Conserved	Conserved	10.55	4.39	0.42	4.41e-08	8.05	6.44	0.8	0.61793	1	Ambiguous	P1-dominant
Snce01g035430	Solyc01g103090	zinc finger CCCH domain-containing protein 5	3.35	3.12	0.93	0.741941	2.55	2.78	1.09	0.703044	1	Conserved	Conserved	4.07	3.91	0.96	0.50712	3.53	3.69	1.05	0.581716	1	Conserved	Conserved	1.31	0.32	0.24	0.00152698	0.85	0.88	1.04	0.849226	1	Ambiguous	P1-dominant	3.99	2.65	0.66	1.71e-05	3.46	3.37	0.97	0.976989	1	Conserved	Conserved	3.63	1.34	0.37	0.00919613	3.72	3.2	0.86	0.872091	1	Ambiguous	P1-dominant	1.31	2.38	1.82	0.0216176	1.95	1.6	0.82	0.88643	1	Conserved	Conserved	1.58	1.97	1.25	0.293851	0.95	1.16	1.22	0.769825	1	Conserved	Conserved	3.84	2.22	0.58	0.162521	1.35	1.28	0.95	0.982013	1	Conserved	Conserved
Snce01g035440	Solyc01g103100	NADPH-dependent pterin aldehyde reductase	10.1	6.25	0.62	1.03e-07	0.52	0.39	0.75	0.877662	1	Conserved	Conserved	8.18	5.49	0.67	0.000461683	0.44	0.25	0.57	0.607981	1	Conserved	Conserved	2.41	2.88	1.2	0.00419283	0.21	0.24	1.14	0.896667	1	Conserved	Conserved	3.1	3.44	1.11	0.316289	0.37	0.35	0.95	0.999881	1	Conserved	Conserved	2.14	2.85	1.33	0.0683169	0.46	0.57	1.24	0.812269	1	Conserved	Conserved	2.41	2.58	1.07	0.700165	0.25	0.31	1.24	0.956747	1	Conserved	Conserved	3.15	2.43	0.77	0.30959	0.45	0.74	1.64	0.552867	1	Conserved	Conserved	2.71	2.55	0.94	0.762167	0.32	0.39	1.22	0.917732	1	Conserved	Conserved
Snce01g035450	Solyc01g103110	Monocarboxylate transporter 12 like	3.02	3.59	1.19	0.0301191	1.76	1.57	0.89	0.956291	1	Conserved	Conserved	2.11	2.34	1.11	0.794501	0.95	0.87	0.92	0.993038	1	Conserved	Conserved	3.21	1.76	0.55	0.670925	1.6	1.23	0.77	0.657989	1	Conserved	Conserved	3.4	3.68	1.08	0.363244	2	1.64	0.82	0.766153	1	Conserved	Conserved	3.43	2.19	0.64	0.30815	2.03	2.04	1	0.925158	1	Conserved	Conserved	6.01	5.22	0.87	0.482236	2.55	2.22	0.87	0.931361	1	Conserved	Conserved	6.2	4.07	0.66	0.00298655	2.75	2.36	0.86	0.835142	1	Conserved	Conserved	10.57	3.51	0.33	5.74e-08	2.48	1.72	0.69	0.575582	1	Ambiguous	P2-dominant
Snce01g035460	Solyc01g103120	Dynamin GTPase	0.59	1.27	2.15	1.92e-13	0.61	0.78	1.28	0.417507	1	Ambiguous	P2-dominant	0.35	0.86	2.46	3.59e-09	0.43	0.39	0.91	0.994765	1	Nonexpressed	Nonexpressed	0.01	0.04	4	0.06395	0.1	0.2	2	0.245289	1	Nonexpressed	Nonexpressed	0.21	0.22	1.05	0.886938	0.11	0.15	1.36	0.773975	1	Nonexpressed	Nonexpressed	0.08	0.07	0.88	0.97097	0.04	0.05	1.25	0.82739	1	Nonexpressed	Nonexpressed	0	0.14	14	6.52e-05	0.02	0.04	2	1	1	Nonexpressed	Nonexpressed	0.06	0.29	4.83	9.74e-05	0.07	0.19	2.71	0.395412	1	Nonexpressed	Nonexpressed	0.07	0.2	2.86	0.0674242	0.05	0.07	1.4	0.902019	1	Nonexpressed	Nonexpressed
Snce01g035470	Solyc01g103140	Chloride channel protein	15.89	24.19	1.52	3.86e-13	22.36	21.78	0.97	0.910948	1	Conserved	Conserved	16.88	25.4	1.5	0.00343701	27.59	20.2	0.73	0.00706341	1	Conserved	Conserved	40.57	15.18	0.37	0.0362049	61.27	63.44	1.04	0.301757	0.0896075	Ambiguous	Over-dominant	19.91	24.58	1.23	0.00123465	36.37	41.22	1.13	0.29996	1	Conserved	Conserved	31.87	30.28	0.95	0.567519	48.06	41.81	0.87	0.776006	1	Conserved	Conserved	8.16	3.68	0.45	3.13e-09	7.14	7.5	1.05	0.904152	1	Ambiguous	P1-dominant	7.65	3.22	0.42	1.82e-09	6.05	5.13	0.85	0.712378	1	Ambiguous	P1-dominant	22.65	14.59	0.64	0.0474896	22.77	22.68	1	0.948874	1	Conserved	Conserved
Snce01g035480	Solyc01g103150	Core-2/I-branching beta-1,6-N-acetylglucosaminyltransferase family protein	2.49	2.21	0.89	0.600479	3.27	3.1	0.95	0.996051	1	Conserved	Conserved	2.41	2.15	0.89	0.325421	2.67	2.36	0.88	0.951042	1	Conserved	Conserved	4.38	4.36	1	0.0121896	8.31	6.99	0.84	0.691275	1	Conserved	Conserved	3.43	3.52	1.03	0.850672	5.3	3.38	0.64	0.127484	1	Conserved	Conserved	3.75	3.78	1.01	0.439813	6.95	4.54	0.65	0.112834	1	Conserved	Conserved	2.91	1.23	0.42	0.000328072	2.86	2.43	0.85	0.93169	1	Ambiguous	P1-dominant	3.32	1.72	0.52	0.00277281	4.45	3.84	0.86	0.845896	1	Conserved	Conserved	4.95	2.82	0.57	0.0783988	8.63	4.95	0.57	0.0200018	1	Conserved	Conserved
Snce01g035490	Solyc01g103160	Pentatricopeptide repeat-containing protein	12.37	9.23	0.75	0.00241662	16.06	15.6	0.97	0.962267	1	Conserved	Conserved	14.61	12.06	0.83	0.00641084	23.54	23.59	1	0.690803	1	Conserved	Conserved	4.37	1.13	0.26	0.0156212	3.6	4.6	1.28	0.216478	1	Ambiguous	P1-dominant	16.95	13.03	0.77	0.000577561	23.15	23.09	1	0.891214	1	Conserved	Conserved	13.57	8.18	0.6	0.168901	19.65	20.74	1.06	0.661591	1	Conserved	Conserved	19.24	11.66	0.61	0.000616702	17.19	17.47	1.02	0.94308	1	Conserved	Conserved	16.27	12.92	0.79	0.127824	14.26	16.22	1.14	0.482465	1	Conserved	Conserved	15.1	8.14	0.54	0.000625795	15.39	15.05	0.98	0.984919	1	Conserved	Conserved
Snce01g035500	Solyc01g103170	Protein of unknown function (DUF707)	1.43	1.93	1.35	0.00376936	1.85	1.37	0.74	0.56119	1	Conserved	Conserved	1.52	2.31	1.52	0.0052502	1.58	1.4	0.89	0.958227	1	Conserved	Conserved	6.6	3.27	0.5	0.321537	3.61	2.79	0.77	0.469648	1	Conserved	Conserved	3.41	2.8	0.82	0.0837573	2.14	1.77	0.83	0.773834	1	Conserved	Conserved	4.04	3.72	0.92	0.754277	2.8	2.49	0.89	0.910301	1	Conserved	Conserved	4.75	5	1.05	0.642028	4.09	3.68	0.9	0.943452	1	Conserved	Conserved	7.42	3.54	0.48	1.87e-08	3.39	3.22	0.95	0.977399	1	Ambiguous	P2-dominant	10.39	6.23	0.6	0.00923801	4.96	4.02	0.81	0.565122	1	Conserved	Conserved
Snce01g035510	Solyc01g103180	Protein FAR1-RELATED SEQUENCE	2.59	2.6	1	0.802908	0.43	0.47	1.09	0.92889	1	Conserved	Conserved	2.68	3.17	1.18	0.41752	0.53	0.43	0.81	0.913046	1	Conserved	Conserved	1.43	0.45	0.31	0.0431292	0.18	0.09	0.5	0.662163	1	Ambiguous	Conserved	2.72	2.6	0.96	0.833795	0.53	0.55	1.04	0.942949	1	Conserved	Conserved	3.4	1.95	0.57	0.0836366	0.55	0.6	1.09	0.903699	1	Conserved	Conserved	2.74	3.53	1.29	0.101053	0.38	0.28	0.74	0.953222	1	Conserved	Conserved	2	3.36	1.68	0.000373766	0.44	0.96	2.18	0.333427	1	Conserved	P1-dominant	4.43	3.26	0.74	0.42156	0.55	0.61	1.11	0.937806	1	Conserved	Conserved
Snce01g035520	Solyc01g103190	FUNCTIONS IN: molecular_function unknown; INVOLVED IN: biological_process unknown; LOCATED IN: endomembrane system; EXPRESSED IN: 24 plant structures; EXPRESSED DURING: 15 growth stages;	6.27	13.47	2.15	1.17e-06	0.69	1.19	1.72	0.803392	1	Ambiguous	Underdominant	7.13	18.68	2.62	2.74e-09	2.77	1.37	0.49	0.617763	1	Ambiguous	P1-dominant	11.05	16.77	1.52	0.000439766	9.47	5.59	0.59	0.368968	1	Conserved	Conserved	6.33	25.94	4.1	5.26e-17	7.61	4.27	0.56	0.542756	0.156249	Ambiguous	P1-dominant	12.65	19.48	1.54	0.0326819	9.19	3.67	0.4	0.237623	1	Conserved	Conserved	9.77	12.99	1.33	0.294006	6.54	4.56	0.7	0.886296	1	Conserved	Conserved	3.93	6.89	1.75	0.0531456	10.66	7.06	0.66	0.639285	1	Conserved	Conserved	13.36	9.78	0.73	0.723805	6.8	4.77	0.7	0.816258	1	Conserved	Conserved
Snce01g035530	Solyc01g103190	COX assembly mitochondrial protein	26.39	25.86	0.98	0.9786	7.98	5.57	0.7	0.720361	1	Conserved	Conserved	29.46	28.56	0.97	0.500209	15.55	11.2	0.72	0.582936	1	Conserved	Conserved	63.83	50.97	0.8	0.0410713	27.61	24.69	0.89	0.916025	1	Conserved	Conserved	26.86	28.95	1.08	0.71623	16.66	12.72	0.76	0.690191	1	Conserved	Conserved	38.52	32.45	0.84	0.692807	15.08	13.88	0.92	0.967294	1	Conserved	Conserved	20.29	39.58	1.95	1.84e-05	16.27	19.22	1.18	0.863723	1	Conserved	Conserved	34.41	24.89	0.72	0.43908	23.29	21.01	0.9	0.906637	1	Conserved	Conserved	37.06	32.57	0.88	0.911864	31.69	31.29	0.99	0.996767	1	Conserved	Conserved
Snce01g035540	Solyc01g103200	FUNCTIONS IN: molecular_function unknown; INVOLVED IN: biological_process unknown; LOCATED IN: endomembrane system; EXPRESSED IN: 24 plant structures; EXPRESSED DURING: 15 growth stages;	25.76	26.08	1.01	0.719225	39.92	29.75	0.75	0.146117	1	Conserved	Conserved	31.89	31.95	1	0.731828	48.93	33.71	0.69	0.029156	1	Conserved	Conserved	66.61	43.48	0.65	0.711452	114.36	82.11	0.72	0.00201904	1	Conserved	Conserved	42.59	47	1.1	0.27134	90.38	62.87	0.7	0.135271	1	Conserved	Conserved	51.18	52.03	1.02	0.427298	67.69	42.93	0.63	0.00921202	1	Conserved	Conserved	53.57	30.73	0.57	0.000281945	86.24	64.69	0.75	0.446977	1	Conserved	Conserved	35.06	14.8	0.42	2.89e-14	76.45	59.99	0.78	0.155519	1	Ambiguous	Over-dominant	38.28	18.11	0.47	8.6e-05	67.6	43.1	0.64	0.0118863	1	Ambiguous	Over-dominant
Snce01g035550	Solyc01g103220	Cytochrome c	110.75	116.22	1.05	0.453706	20.99	26.07	1.24	0.00949793	1	Conserved	Conserved	87.8	87.23	0.99	0.70932	18.38	19.72	1.07	0.414244	1	Conserved	Conserved	79.01	123.63	1.56	6.72e-05	8.88	8.87	1	0.85161	1	Conserved	Conserved	55.82	56.72	1.02	0.845175	11.91	13.15	1.1	0.802147	1	Conserved	Conserved	42.05	48.81	1.16	0.0724815	6.18	6.13	0.99	0.925544	1	Conserved	Conserved	34.78	42.06	1.21	0.360013	8.5	15.14	1.78	0.0690248	1	Conserved	Conserved	76.84	57.25	0.75	0.0183252	23.06	25.49	1.11	0.451013	1	Conserved	Conserved	38.34	43.17	1.13	0.0210057	21.94	28.86	1.32	0.0690484	1	Conserved	Conserved
Snce01g035560	Solyc01g103230	Non-lysosomal glucosylceramidase	5.94	6.66	1.12	0.02418	5.19	7.11	1.37	0.000465907	1	Conserved	Conserved	4.21	6.54	1.55	5.38e-08	4.74	5.86	1.24	0.00564909	1	Conserved	Conserved	0.7	0.24	0.34	0.025109	1.07	1.18	1.1	0.618821	1	Ambiguous	Over-dominant	2.79	2.5	0.9	0.295384	2.59	3.13	1.21	0.245445	1	Conserved	Conserved	4.58	1.98	0.43	0.000591048	5.16	6.62	1.28	0.0269378	1	Ambiguous	Over-dominant	0.32	0.8	2.5	4.67e-06	0.25	0.38	1.52	0.773287	1	Nonexpressed	Nonexpressed	0.87	1.19	1.37	0.0430797	0.66	0.63	0.95	0.989815	1	Conserved	Conserved	1.42	0.8	0.56	0.0532211	0.39	0.76	1.95	0.151608	1	Conserved	Conserved
Snce01g035570	Solyc01g103240	mitogen-activated protein kinase kinase kinase NPK1-like	0.51	0.3	0.59	0.500395	0.39	0.17	0.44	0.878982	1	Nonexpressed	Nonexpressed	0.67	0.45	0.67	0.436575	0.39	0.27	0.69	0.958856	1	Nonexpressed	Nonexpressed	0.14	0.26	1.86	0.276947	0.25	0.23	0.92	0.994915	1	Nonexpressed	Nonexpressed	0.73	1.1	1.51	0.478181	0.17	0.54	3.18	0.629636	1	Conserved	Conserved	0.45	0.28	0.62	0.873356	0.24	0.17	0.71	1	1	Nonexpressed	Nonexpressed	0.03	0.23	7.67	0.299291	7.03	0	0	0.261469	1	Conserved	Conserved	0	2.29	229	8.27e-06	12.16	0.17	0.01	6.06e-06	0.236656	Ambiguous	Conserved	0.03	0.54	18	0.160132	3.06	0.27	0.09	0.0696939	1	Conserved	Conserved
Snce01g035580	Solyc01g103250	Plus3 domain-containing protein	10.15	9.08	0.89	0.35799	5.79	5.81	1	0.875005	1	Conserved	Conserved	14.82	14.66	0.99	0.494243	9.26	7.56	0.82	0.4541	1	Conserved	Conserved	13.59	1.92	0.14	9.85e-12	6.16	4.26	0.69	0.0295073	1	Ambiguous	P1-dominant	12.3	10.76	0.87	0.150203	9.88	7.24	0.73	0.095129	1	Conserved	Conserved	21.24	6.65	0.31	0.00207971	12.62	10.38	0.82	0.614774	1	Ambiguous	Conserved	0.47	0.5	1.06	0.779869	0.63	0.49	0.78	0.941036	1	Nonexpressed	Nonexpressed	0.45	0.6	1.33	0.383038	0.38	0.16	0.42	0.411999	1	Nonexpressed	Nonexpressed	1.99	0.81	0.41	0.00131669	0.79	0.68	0.86	0.919028	1	Ambiguous	Conserved
Snce01g035590	Solyc01g103250	Unknown protein	0	0.11	11	1	0.37	0	0.03	1	1	Nonexpressed	Nonexpressed	0.42	0.26	0.62	0.818826	0	0.32	32	1	1	Nonexpressed	Nonexpressed	5.06	0	0	0.0192829	0	0.34	34	1	1	Ambiguous	Conserved	0	0.3	30	1	1.05	0	0.01	1	1	Conserved	Conserved	0.9	0	0.01	0.384145	1.32	0.38	0.29	1	1	Conserved	Conserved	0	0.22	22	1	0	0	1	1	1	Nonexpressed	Nonexpressed	0.69	0.7	1.01	1	0.37	0	0.03	1	1	Nonexpressed	Nonexpressed	0	0.32	32	1	0	0	1	1	1	Nonexpressed	Nonexpressed
Snce01g035600	Solyc01g103270	plasma membrane intrinsic protein 1;4	1.16	1.79	1.54	0.224748	0	0	1	1	1	Conserved	Conserved	1.74	1.6	0.92	0.75147	0	0	1	1	1	Conserved	Conserved	0.24	0.12	0.5	0.928324	0	0	1	1	1	Nonexpressed	Nonexpressed	0.44	0.66	1.5	0.582827	0	0	1	1	1	Nonexpressed	Nonexpressed	0.62	0.22	0.35	0.533625	0	0	1	1	1	Nonexpressed	Nonexpressed	0.08	0	0.12	1	0	0	1	1	1	Nonexpressed	Nonexpressed	0.16	0.33	2.06	0.565301	0	0	1	1	1	Nonexpressed	Nonexpressed	0.03	0.11	3.67	1	0	0	1	1	1	Nonexpressed	Nonexpressed
Snce01g035610	Solyc01g103270	Unknown protein	11.01	16.57	1.5	0.244405	0	0	1	1	1	Conserved	Conserved	13.19	15.74	1.19	0.779066	0.89	0	0.01	1	1	Conserved	Underdominant	5.82	0.43	0.07	0.61322	0	0	1	1	1	Conserved	Conserved	5.28	6.45	1.22	0.985675	0	0	1	1	1	Conserved	Conserved	19.91	2.31	0.12	0.479996	0.85	0	0.01	1	1	Conserved	Conserved	0.62	0.43	0.69	1	0	0	1	1	1	Nonexpressed	Nonexpressed	3.1	1.17	0.38	0.919355	0	0	1	1	1	Conserved	Conserved	0.38	0.82	2.16	1	0	0	1	1	1	Nonexpressed	Nonexpressed
Snce01g035630	Solyc01g150153	Plus3 domain-containing protein	2.4	2.43	1.01	0.678011	1.53	1.74	1.14	0.570935	1	Conserved	Conserved	2.72	2.57	0.94	0.539949	2.12	2.33	1.1	0.371608	1	Conserved	Conserved	0.38	0.04	0.11	8.26e-06	0.18	0.2	1.11	0.827035	1	Nonexpressed	Nonexpressed	0.96	1.08	1.13	0.389254	0.73	1.02	1.4	0.464588	1	Conserved	Conserved	1.12	0.16	0.14	1.05e-07	0.79	0.78	0.99	0.956746	1	Ambiguous	P1-dominant	0.33	0.1	0.3	0.0217575	0.25	0.26	1.04	0.977812	1	Nonexpressed	Nonexpressed	0.22	0.44	2	0.121503	0.11	0.06	0.55	0.80801	1	Nonexpressed	Nonexpressed	1.11	0.43	0.39	0.00434363	0.05	0.06	1.2	0.972352	1	Ambiguous	Underdominant
Snce01g035650	Solyc01g103340	Unknown protein	0.98	1.33	1.36	0.0767356	0.16	0.11	0.69	0.949919	1	Conserved	Conserved	1.26	1.46	1.16	0.689616	0.19	0.14	0.74	0.921425	1	Conserved	Conserved	0.26	0.1	0.38	0.581793	0	0.07	7	1	1	Nonexpressed	Nonexpressed	0.66	0.77	1.17	0.559688	0.03	0.03	1	1	1	Nonexpressed	Nonexpressed	0.81	0.21	0.26	0.0240288	0.04	0.1	2.5	0.745848	1	Nonexpressed	Nonexpressed	0.33	0.14	0.42	0.331373	0.11	0.26	2.36	1	1	Nonexpressed	Nonexpressed	0.24	0.37	1.54	0.500783	0.02	0.06	3	1	1	Nonexpressed	Nonexpressed	1.23	0.32	0.26	0.0165037	0.02	0.02	1	1	1	Ambiguous	Underdominant
Snce01g035660	Solyc01g103330	Plus3 domain-containing protein	4.46	5.38	1.21	0.000898663	2.84	3.36	1.18	0.209396	1	Conserved	Conserved	4.77	5.82	1.22	0.282409	3.55	3.93	1.11	0.223469	1	Conserved	Conserved	1.61	0.56	0.35	0.0241918	1.17	1.57	1.34	0.0780168	1	Ambiguous	P1-dominant	2.33	2.96	1.27	0.0267325	2.21	2.87	1.3	0.565088	1	Conserved	Conserved	3.24	0.84	0.26	9.12e-08	2.39	2.51	1.05	0.845908	1	Ambiguous	P1-dominant	1.17	2.39	2.04	0.196016	0.84	1.55	1.85	0.336446	1	Conserved	Conserved	0.86	1.33	1.55	0.156555	0.57	0.63	1.11	0.898411	1	Conserved	Conserved	4.43	1.96	0.44	0.0207232	0.59	0.95	1.61	0.220965	1	Ambiguous	P2-dominant
Snce01g035670	Solyc01g103350	Protein kinase domain-containing protein	5.22	5.86	1.12	0.0961638	8.17	7.95	0.97	0.941436	1	Conserved	Conserved	4.26	5.24	1.23	0.222623	6.9	7.15	1.04	0.538091	1	Conserved	Conserved	5.12	0.64	0.12	6.33e-10	4.04	4.75	1.18	0.284966	1	Ambiguous	P1-dominant	4.36	3.06	0.7	0.00282665	3.42	3.34	0.98	0.978707	1	Conserved	Conserved	5.3	3.09	0.58	0.0331501	4.44	4.35	0.98	0.935351	1	Conserved	Conserved	1.3	1.33	1.02	0.834344	1.85	1.34	0.72	0.785896	1	Conserved	Conserved	2.75	1.24	0.45	9.17e-05	1.64	1.13	0.69	0.577932	1	Ambiguous	Conserved	4.25	1.71	0.4	3.66e-05	2.19	2.25	1.03	0.932596	1	Ambiguous	Additive
Snce01g035680	Solyc01g103360	glucuronoxylan 4-O-methyltransferase 1	3.16	1.33	0.42	0.00693331	0	0	1	1	1	Ambiguous	Conserved	6.84	8	1.17	0.681709	0	0	1	1	1	Conserved	Conserved	0.05	0	0.2	1	0	0	1	1	1	Nonexpressed	Nonexpressed	0.22	0	0.05	0.0973842	0	0	1	1	1	Nonexpressed	Nonexpressed	1.09	0.13	0.12	0.0905494	0	0	1	1	1	Conserved	Conserved	0	0	1	1	0	0	1	1	1	Nonexpressed	Nonexpressed	0	0.14	14	1	0	0	1	1	1	Nonexpressed	Nonexpressed	0	0.5	50	1	0	0	1	1	1	Nonexpressed	Nonexpressed
Snce01g035690	Solyc01g103370	Ras-related protein Rab-1A	42.05	31.53	0.75	0.000671576	41.34	38.33	0.93	0.973353	1	Conserved	Conserved	28.52	21.4	0.75	0.00109778	30.49	29.32	0.96	0.834467	1	Conserved	Conserved	2.08	1.37	0.66	0.610454	2.99	1.72	0.58	0.0785871	1	Conserved	Conserved	25.78	15.78	0.61	1.66e-13	25.13	19.8	0.79	0.352028	1	Conserved	Conserved	15.41	15.8	1.03	0.382238	13.05	9.7	0.74	0.233131	1	Conserved	Conserved	6.27	3.93	0.63	0.00330747	3.4	2.6	0.76	0.868621	1	Conserved	Conserved	21.99	11.61	0.53	7.07e-09	11.26	12.25	1.09	0.695854	1	Conserved	Conserved	11.5	13.1	1.14	0.0520008	6.48	9.43	1.46	0.081906	1	Conserved	Conserved
Snce01g035700	Solyc01g103380	Ras-related protein Rab-11A	9.34	11.54	1.24	0.00857913	0.32	0.4	1.25	0.925417	1	Conserved	Conserved	11.24	11.74	1.04	0.943949	0.2	0.26	1.3	0.870027	1	Conserved	Conserved	17.42	12.41	0.71	0.254861	0.14	0.11	0.79	0.934715	1	Conserved	Conserved	11.59	13.16	1.14	0.163114	0.11	0.05	0.45	0.863637	1	Conserved	Underdominant	13.65	14.17	1.04	0.229906	0.19	0.23	1.21	0.932122	1	Conserved	Conserved	12.6	10.6	0.84	0.35213	0.02	0	0.5	1	1	Conserved	Conserved	14.38	9.86	0.69	0.0134827	0.42	0.34	0.81	0.939104	1	Conserved	Conserved	10.48	10.82	1.03	0.336523	0.62	0.65	1.05	0.97893	1	Conserved	Conserved
Snce01g035710	Solyc01g103390	12-oxophytodienoate reductase-like protein	2.98	2.63	0.88	0.574823	3.99	4.28	1.07	0.869402	1	Conserved	Conserved	2.81	2.86	1.02	0.92798	4.51	4.44	0.98	0.900208	1	Conserved	Conserved	0.51	0.33	0.65	0.85174	1.12	2.62	2.34	0.0484928	1	Ambiguous	Over-dominant	1.26	1.08	0.86	0.628829	2.01	3.06	1.52	0.412874	1	Conserved	Conserved	0.94	0.82	0.87	0.939091	0.81	2.35	2.9	0.0101523	1	Ambiguous	Conserved	0.08	0.04	0.5	0.710549	1.66	0.12	0.07	0.275593	1	Conserved	Conserved	0.22	0.31	1.41	0.644839	2.95	0.1	0.03	0.000281689	1	Ambiguous	Conserved	0.31	0.19	0.61	0.78001	0.93	0.36	0.39	0.414813	1	Nonexpressed	Nonexpressed
Snce01g035720	-	Unknown protein	5.29	5.48	1.04	0.969537	1.49	3.36	2.26	0.807356	1	Conserved	Conserved	3.78	4.11	1.09	0.959554	1.18	1.6	1.36	0.918579	1	Conserved	Conserved	1.5	0.16	0.11	1	0.93	0.41	0.44	1	1	Conserved	Conserved	2.96	1.46	0.49	0.248258	0	0	1	1	1	Conserved	Conserved	4.51	2.04	0.45	0.916687	0.35	0.33	0.94	1	1	Conserved	Conserved	0	0	1	1	0	1.8	180	1	1	Conserved	Conserved	0	1.18	118	1	0	0	1	1	1	Conserved	#DIV/0!	0	0.37	37	1	0	0	1	1	1	Nonexpressed	Nonexpressed
Snce01g035730	Solyc01g103400	Receptor-like kinase	6.67	9	1.35	0.00213894	29.54	28.32	0.96	0.965493	1	Conserved	Conserved	6.01	10.28	1.71	1.13e-05	33.12	30.73	0.93	0.971857	1	Conserved	Conserved	17.2	14.12	0.82	0.194141	39.89	39.39	0.99	0.800302	1	Conserved	Conserved	6.64	11.66	1.76	2.02e-09	26.3	26.68	1.01	0.848425	1	Conserved	Conserved	13.36	10.89	0.82	0.939696	35.13	32.77	0.93	0.982602	1	Conserved	Conserved	3.15	5.17	1.64	0.012862	12.63	11.09	0.88	0.929002	1	Conserved	Conserved	8.48	4.42	0.52	0.005219	20.68	14.93	0.72	0.23061	1	Conserved	Conserved	6.1	6.94	1.14	0.347598	17.03	14.25	0.84	0.7916	1	Conserved	Conserved
Snce01g035740	Solyc01g103410	KH domain-containing protein	18.57	18.28	0.98	0.863451	2.52	2.13	0.85	0.872657	1	Conserved	Conserved	20.83	18.78	0.9	0.300921	3.53	2.27	0.64	0.028039	1	Conserved	Conserved	54.71	19.38	0.35	0.00127494	8.96	7.38	0.82	0.517024	1	Ambiguous	P2-dominant	28.3	21.64	0.76	9.72e-07	6.1	7	1.15	0.768352	1	Conserved	Conserved	66.13	37.86	0.57	0.0250278	9.25	7.4	0.8	0.559836	1	Conserved	Conserved	36.57	16.03	0.44	3.06e-08	12.8	15.24	1.19	0.502425	1	Ambiguous	Conserved	21.6	8.04	0.37	1.39e-37	5.7	6.1	1.07	0.752749	1	Ambiguous	P2-dominant	25.96	7.72	0.3	2.18e-31	7.45	5.31	0.71	0.14134	1	Ambiguous	P2-dominant
Snce01g035750	Solyc01g103420	regulator of nonsense transcripts UPF3	2.84	2.41	0.85	0.17973	2.05	2.01	0.98	0.947279	1	Conserved	Conserved	2.7	3.5	1.3	0.140095	2.68	2.26	0.84	0.781794	1	Conserved	Conserved	3.35	0.44	0.13	4.4e-08	1.07	0.89	0.83	0.788139	1	Ambiguous	P1-dominant	3.93	3.17	0.81	0.0369589	2.3	2.13	0.93	0.979373	1	Conserved	Conserved	6.81	2.87	0.42	3.84e-05	4.27	3.95	0.93	0.975095	1	Ambiguous	P1-dominant	3.56	1.94	0.54	0.000117915	1.22	1.17	0.96	0.995679	1	Conserved	Conserved	4.99	3.03	0.61	1.75e-05	2.22	1.81	0.82	0.700758	1	Conserved	Conserved	5.81	3.58	0.62	0.0242714	2.42	2.29	0.95	0.959788	1	Conserved	Conserved
Snce01g035760	Solyc01g103430	shaggy-like protein kinase 41	23.32	25.11	1.08	0.0930917	1.7	1.68	0.99	0.951394	1	Conserved	Conserved	14.64	18.37	1.25	0.109116	0.9	0.91	1.01	0.894358	1	Conserved	Conserved	20.86	5.4	0.26	0.000110052	0.62	0.65	1.05	0.876046	1	Ambiguous	P2-dominant	27.31	19.54	0.72	5.9e-09	0.97	0.72	0.74	0.707831	1	Conserved	Conserved	36.19	18.6	0.51	0.016422	1.39	1.28	0.92	0.981617	1	Conserved	Conserved	7.9	8.7	1.1	0.410498	0.28	0.46	1.64	0.859387	1	Conserved	Conserved	11.89	6.88	0.58	1.27e-09	0.88	1.01	1.15	0.822008	1	Conserved	Conserved	13.88	6.88	0.5	1.06e-05	0.75	0.69	0.92	0.972553	1	Conserved	Conserved
Snce01g035770	Solyc01g103440	Glycinamide ribonucleotide synthetase	8.33	6.64	0.8	0.0303112	0.28	0.41	1.46	0.82021	1	Conserved	Conserved	10.01	9.66	0.97	0.471637	0.53	0.46	0.87	0.961804	1	Conserved	Conserved	5.32	1.48	0.28	0.00797463	0.61	0.3	0.49	0.473134	1	Ambiguous	Conserved	6.56	8.7	1.33	0.00390248	0.62	0.35	0.56	0.713403	1	Conserved	Conserved	7.23	7.52	1.04	0.235866	0.56	0.4	0.71	0.859358	1	Conserved	Conserved	22.77	9.42	0.41	1.77e-09	1.61	0.98	0.61	0.802562	1	Ambiguous	Underdominant	13.87	14.68	1.06	0.28335	4.12	2.3	0.56	0.151599	1	Conserved	Conserved	12.69	9.2	0.72	0.319327	3.34	2.81	0.84	0.851203	1	Conserved	Conserved
Snce01g035780	Solyc01g103450	Heat shock protein	122.87	126.37	1.03	0.374791	104.68	107.69	1.03	0.697438	1	Conserved	Conserved	131.41	151.68	1.15	0.496716	126.06	135.52	1.08	0.0719476	1	Conserved	Conserved	78.47	25.87	0.33	0.0168282	85.03	96.49	1.13	0.0190844	0.0001899	Trans	P1-dominant	145.11	239.45	1.65	1.15e-23	139.68	156.13	1.12	0.200545	0.440825	Conserved	Conserved	178.71	144.64	0.81	0.873356	127.21	134.81	1.06	0.42465	1	Conserved	Conserved	296.85	204.85	0.69	0.0182207	164.07	210.22	1.28	0.243464	0.000519575	Conserved	Conserved	204.31	302.05	1.48	1.54e-13	161.31	217.67	1.35	2.17e-08	1	Conserved	Conserved	188.66	186.24	0.99	0.275965	156.67	186.77	1.19	0.411291	1	Conserved	Conserved
Snce01g035790	-	PB1 domain-containing protein	0.49	1.42	2.9	0.00265729	0.85	3.98	4.68	0.0138858	1	Cis	Conserved	0.02	0.24	12	0.0775098	0.15	0.45	3	0.582512	1	Nonexpressed	Nonexpressed	0	0.39	39	0.00121351	0	0.17	17	1	1	Nonexpressed	Nonexpressed	0.24	1.41	5.88	0.000467896	1.26	2.51	1.99	0.278467	1	Ambiguous	P2-dominant	0.32	1.31	4.09	0.00330364	0.28	0.22	0.79	0.979179	1	Ambiguous	P1-dominant	0	0	1	1	1.14	0.47	0.41	0.907516	1	Conserved	Conserved	0.09	0.44	4.89	0.147588	1.87	1.13	0.6	0.812011	1	Conserved	Over-dominant	0.05	0.59	11.8	0.0856179	0.56	0.27	0.48	0.869421	1	Nonexpressed	Nonexpressed
Snce01g035800	Solyc01g103460	3-5 exonuclease	31.61	29.37	0.93	0.618888	1.03	0.13	0.13	0.59501	1	Conserved	Underdominant	54.05	55.54	1.03	0.855309	0.47	0.13	0.28	1	1	Conserved	Underdominant	86.42	210.09	2.43	2.22e-16	0.47	0.15	0.32	1	1	Ambiguous	Underdominant	48.85	35.61	0.73	0.000937467	0.14	0	0.07	1	1	Conserved	Underdominant	123.52	125.96	1.02	0.100189	1.22	0.63	0.52	0.843228	1	Conserved	Conserved	22.96	11.8	0.51	0.00284349	0.22	0.34	1.55	1	1	Conserved	Conserved	16.94	18.32	1.08	0.24929	0.34	0	0.03	1	1	Conserved	Underdominant	17.22	45.16	2.62	3.81e-06	0.77	0.86	1.12	0.987488	1	Ambiguous	Underdominant
Snce01g035810	Solyc01g103470	Phospho-N-acetylmuramoyl-pentapeptide-transferase	7.87	45.47	5.78	4.73e-39	18.42	40.74	2.21	0.000703785	1	Cis	P2-dominant	16.51	31.27	1.89	5.61e-05	11.81	20.45	1.73	0.10802	1	Conserved	Conserved	1.73	2.03	1.17	0.0859629	1.46	0.94	0.64	0.874578	1	Conserved	Conserved	15.42	14.73	0.96	0.556491	8.63	8.53	0.99	0.986664	1	Conserved	Conserved	1.55	1.54	0.99	0.717183	0.61	1.42	2.33	0.747989	1	Conserved	Conserved	1.06	0.51	0.48	0.544352	1.27	0.77	0.61	1	1	Conserved	Conserved	3.51	1.31	0.37	0.363337	15.93	14.2	0.89	0.933915	1	Conserved	Conserved	5.69	5.26	0.92	0.895802	5.24	10.88	2.08	0.25329	1	Conserved	Conserved
Snce01g035820	Solyc01g103480	Coatomer subunit delta	45.27	42.5	0.94	0.710983	26.67	23.68	0.89	0.803909	1	Conserved	Conserved	50.46	44.88	0.89	0.117318	29.14	24.47	0.84	0.424199	1	Conserved	Conserved	34.39	5.93	0.17	1.81e-12	16.56	14.04	0.85	0.472082	0.177726	Ambiguous	P1-dominant	38.46	30.28	0.79	9.92e-05	18.24	16.72	0.92	0.922606	1	Conserved	Conserved	45.76	22.46	0.49	0.00147259	18.95	15.82	0.83	0.581314	1	Ambiguous	P2-dominant	31.37	14.67	0.47	3.72e-10	13.58	12.92	0.95	0.983629	1	Ambiguous	P2-dominant	38.46	15.86	0.41	3.87e-35	12.5	10.53	0.84	0.452994	1	Ambiguous	P2-dominant	37.12	12.83	0.35	7.19e-20	13.14	12.65	0.96	0.991099	0.954011	Ambiguous	P2-dominant
Snce01g035830	Solyc01g103490	MACPF domain-containing protein	2.81	3.34	1.19	0.0608835	8.73	7.21	0.83	0.627738	1	Conserved	Conserved	3.16	3.77	1.19	0.430983	8.36	7.85	0.94	0.949876	1	Conserved	Conserved	2.18	0.96	0.44	0.248166	7.39	6.56	0.89	0.846207	1	Conserved	Over-dominant	4.39	3.65	0.83	0.0687992	8.14	8.08	0.99	0.917077	1	Conserved	Conserved	4.96	3.29	0.66	0.180681	9.22	9.13	0.99	0.886241	1	Conserved	Conserved	1.86	1.88	1.01	0.928131	3.75	4.26	1.14	0.84554	1	Conserved	Conserved	2.71	2.52	0.93	0.955809	5.43	4.64	0.85	0.764885	1	Conserved	Conserved	2.73	1.76	0.64	0.204497	3.42	3.46	1.01	0.956392	1	Conserved	Conserved
Snce01g035840	Solyc01g103500	Multidrug resistance protein	1.63	0.22	0.13	0.0111668	1.19	1.97	1.66	0.839566	1	Ambiguous	Conserved	9.93	5.5	0.55	0.0130841	31.34	16.2	0.52	0.104668	1	Conserved	Conserved	0.57	0.35	0.61	0.840404	0.22	0.18	0.82	1	1	Nonexpressed	Nonexpressed	0.99	0.17	0.17	0.0588163	0	0.17	17	1	1	Nonexpressed	Nonexpressed	12.66	2.01	0.16	0.000103935	20.12	13.83	0.69	0.55306	1	Ambiguous	Over-dominant	0	0	1	1	0	0	1	1	1	Nonexpressed	Nonexpressed	1.41	0.6	0.43	0.561695	2.55	0.63	0.25	0.624414	1	Conserved	Conserved	0.88	0.35	0.4	0.695417	2.31	0.53	0.23	0.613296	1	Conserved	Conserved
Snce01g035850	Solyc01g103510	60S ribosomal protein L3	24.52	25.43	1.04	0.352249	16.47	16.02	0.97	0.933697	1	Conserved	Conserved	21.28	21.41	1.01	0.577054	13.25	12.88	0.97	0.799097	1	Conserved	Conserved	1.18	1.16	0.98	0.0421964	1.08	0.8	0.74	0.714355	1	Conserved	Conserved	3.11	2.97	0.95	0.848977	1.11	1.25	1.13	0.825312	1	Conserved	Conserved	4.97	2.07	0.42	0.000165574	2.3	2.33	1.01	0.920554	1	Ambiguous	Conserved	0.75	5.94	7.92	1.55e-28	2.31	2	0.87	0.940342	1	Ambiguous	Additive	3.4	13.88	4.08	5.95e-36	4.02	4.55	1.13	0.746028	1	Ambiguous	Additive	6.24	27.23	4.36	1.61e-49	16.24	15.07	0.93	0.955243	0.241128	Ambiguous	P2-dominant
Snce01g035860	-	SWIM-type domain-containing protein	0	0	1	1	0	0	1	1	1	Nonexpressed	Nonexpressed	0	0	1	1	0	0	1	1	1	Nonexpressed	Nonexpressed	0	0	1	1	0	0	1	1	1	Nonexpressed	Nonexpressed	0	0	1	1	0	0	1	1	1	Nonexpressed	Nonexpressed	0	0	1	1	0	0	1	1	1	Nonexpressed	Nonexpressed	0	0	1	1	0	0	1	1	1	Nonexpressed	Nonexpressed	0	0.92	92	0.00534624	0	0	1	1	1	Nonexpressed	Nonexpressed	0	0.25	25	1	0	0	1	1	1	Nonexpressed	Nonexpressed
Snce01g035880	Solyc01g103530	Leucine-rich receptor-like protein kinase family protein, putative	4.56	1.21	0.27	4.71e-25	1.39	0.75	0.54	0.29094	1	Ambiguous	P2-dominant	5	6.17	1.23	0.369879	2.26	2.57	1.14	0.627007	1	Conserved	Conserved	0.34	0.03	0.09	0.0184505	0.02	0.04	2	1	1	Nonexpressed	Nonexpressed	3.73	1.59	0.43	7.65e-11	0.73	0.61	0.84	0.92433	1	Ambiguous	P2-dominant	5.39	3.28	0.61	0.245395	4.17	3.53	0.85	0.838078	1	Conserved	Conserved	0.01	0.06	6	0.380107	0.29	0	0.03	1	1	Nonexpressed	Nonexpressed	0.93	0.53	0.57	0.236215	0.43	0.68	1.58	0.73232	1	Nonexpressed	Nonexpressed	0.7	0.89	1.27	0.442564	0.82	0.79	0.96	0.996767	1	Nonexpressed	Nonexpressed
Snce01g035890	Solyc01g103540	YTH domain-containing protein	61.6	45.9	0.75	1.63e-06	1.68	1.39	0.83	0.923576	1	Conserved	Conserved	57.41	46.93	0.82	0.0270808	1.13	0.56	0.5	0.240637	1	Conserved	Conserved	440.56	56.26	0.13	7.33e-12	1.26	0.9	0.71	0.711308	1	Ambiguous	P2-dominant	221.46	226.37	1.02	0.609394	1.14	0.71	0.62	0.537576	1	Conserved	Conserved	424.18	324.86	0.77	0.729331	5.81	4.91	0.85	0.955383	1	Conserved	Conserved	767.43	146.8	0.19	5.36e-35	5.75	5.25	0.91	0.973178	0.532477	Ambiguous	Underdominant	355.77	91.61	0.26	6.37e-71	6.41	5.76	0.9	0.89048	0.464001	Ambiguous	Underdominant	444.41	79.18	0.18	1.92e-29	5.38	4.4	0.82	0.959788	0.83607	Ambiguous	Underdominant
Snce01g035900	Solyc01g103550	Mads box protein	0.29	0.24	0.83	0.908908	0.18	0.16	0.89	1	1	Nonexpressed	Nonexpressed	0.05	0.44	8.8	0.0657202	0.16	0.17	1.06	1	1	Nonexpressed	Nonexpressed	0	0	1	1	0	0	1	1	1	Nonexpressed	Nonexpressed	0.03	0.05	1.67	1	0.1	0	0.1	1	1	Nonexpressed	Nonexpressed	0	0	1	1	0	0.07	7	1	1	Nonexpressed	Nonexpressed	0	0	1	1	0	0	1	1	1	Nonexpressed	Nonexpressed	0	0.49	49	0.0848853	0	0	1	1	1	Nonexpressed	Nonexpressed	0.04	0.21	5.25	1	0	0	1	1	1	Nonexpressed	Nonexpressed
Snce01g035910	Solyc01g103560	tRNA pseudouridine synthase	1.55	1.46	0.94	0.863288	2.64	2.13	0.81	0.776778	1	Conserved	Conserved	1.43	1.68	1.17	0.767438	2.7	2.25	0.83	0.831859	1	Conserved	Conserved	1.02	0.31	0.3	0.0547414	1.51	1.27	0.84	0.868491	1	Conserved	Over-dominant	1.54	1.48	0.96	0.892095	2.21	2.36	1.07	0.837186	1	Conserved	Conserved	1.84	1.37	0.74	0.738931	2.09	1.72	0.82	0.810835	1	Conserved	Conserved	1.47	1.13	0.77	0.364288	1.61	0.99	0.61	0.711172	1	Conserved	Conserved	1.43	1.4	0.98	0.881878	1.9	1.9	1	0.96846	1	Conserved	Conserved	1.12	1.2	1.07	0.561043	1.77	1.18	0.67	0.638909	1	Conserved	Conserved
Snce01g035920	Solyc01g103570	Bromo domain-containing protein	5.02	3.8	0.76	0.00256186	2.25	1.75	0.78	0.661097	1	Conserved	Conserved	4.19	3.75	0.89	0.15522	1.8	1.55	0.86	0.903071	1	Conserved	Conserved	1.52	0.21	0.14	7.59e-08	0.52	0.57	1.1	0.823352	1	Ambiguous	P1-dominant	3.25	2.31	0.71	0.000725482	1.72	1.41	0.82	0.759405	1	Conserved	Conserved	3.31	1.14	0.34	0.00260736	1.52	1.13	0.74	0.648677	1	Ambiguous	Conserved	1.51	1.54	1.02	0.808905	0.94	1.1	1.17	0.911474	1	Conserved	Conserved	1.86	1.82	0.98	0.84953	0.6	0.63	1.05	0.94259	1	Conserved	Conserved	2.32	2.16	0.93	0.833289	0.85	0.72	0.85	0.894464	1	Conserved	Conserved
Snce01g035930	Solyc01g103580	Protein of unknown function (DUF679)	8.6	14.13	1.64	0.00120421	11.94	13.51	1.13	0.850742	1	Conserved	Conserved	7.23	10.98	1.52	0.0975716	7.28	11.45	1.57	0.23991	1	Conserved	Conserved	12.81	11.18	0.87	0.0375928	4.22	4.48	1.06	0.915654	1	Conserved	Conserved	13.44	12.19	0.91	0.487777	7.63	7.93	1.04	0.942949	1	Conserved	Conserved	7.73	7.46	0.97	0.456569	4.69	6.82	1.45	0.628607	1	Conserved	Conserved	4.15	5.38	1.3	0.560714	4.79	0.95	0.2	0.592732	1	Conserved	Conserved	7.11	2.73	0.38	0.131891	18.24	0.91	0.05	0.000198486	1	Ambiguous	Conserved	5	7.44	1.49	0.267172	3.98	2.37	0.6	0.806194	1	Conserved	Conserved
Snce01g035940	Solyc01g103590	VOC domain-containing protein	383.14	230.39	0.6	3.39e-08	346.34	346.17	1	0.956469	0.00042294	Conserved	Conserved	72.33	46.84	0.65	4.37e-05	37.88	40.45	1.07	0.573637	1	Conserved	Conserved	1.04	12.57	12.09	4.67e-21	8.39	4.5	0.54	0.249314	0.0804836	Ambiguous	P2-dominant	40.65	30.51	0.75	0.00207706	19.79	14.91	0.75	0.644275	1	Conserved	Conserved	4.21	9.7	2.3	0.00067605	2.28	2.08	0.91	0.986536	1	Ambiguous	Conserved	5.07	34.39	6.78	6.67e-12	8.53	9.92	1.16	0.92665	0.218689	Ambiguous	P1-dominant	3.93	11.49	2.92	1.13e-05	7.29	4.75	0.65	0.712378	1	Ambiguous	Conserved	3.38	21.19	6.27	8.21e-10	5.02	6.67	1.33	0.770674	1	Ambiguous	Conserved
Snce01g035950	Solyc01g103595	Tify domain-containing protein	2.61	1.18	0.45	0.00433022	7.2	3.02	0.42	0.0632581	1	Ambiguous	Over-dominant	2.82	1.66	0.59	0.0242696	7.21	3.54	0.49	0.107293	1	Conserved	Over-dominant	1.07	0.51	0.48	0.952035	4.13	2.11	0.51	0.41177	1	Conserved	Conserved	1.84	0.68	0.37	0.0184307	4.98	2.73	0.55	0.338856	1	Ambiguous	Over-dominant	2.46	0.47	0.19	0.00330155	7.73	4.59	0.59	0.295533	1	Ambiguous	Over-dominant	0.61	1.73	2.84	0.0622209	3.59	0.53	0.15	0.289328	1	Conserved	Conserved	0.53	0.43	0.81	0.939384	1.7	1.74	1.02	0.981278	1	Conserved	Conserved	3.41	0.84	0.25	0.0968165	1.71	0.33	0.19	0.279264	1	Conserved	Conserved
Snce01g035960	Solyc01g103610	NB-ARC domain-containing protein	4.65	2.27	0.49	0.00475886	3.48	2.35	0.68	0.798325	1	Ambiguous	P1-dominant	4.54	3.1	0.68	0.260046	4.15	2.56	0.62	0.648714	1	Conserved	Conserved	0.97	0.51	0.53	0.887715	1.46	0.62	0.42	0.608214	1	Conserved	Conserved	2.18	1.04	0.48	0.0481969	2.14	1.24	0.58	0.721153	1	Ambiguous	Conserved	2.46	0.42	0.17	0.0195678	4.47	2.48	0.55	0.540237	1	Ambiguous	Conserved	0.98	0.64	0.65	0.671644	1.04	1.34	1.29	0.966507	1	Conserved	Conserved	0.55	0.83	1.51	0.578198	1.45	1.28	0.88	0.976723	1	Conserved	Conserved	5.07	1.36	0.27	0.0568464	0.56	0.35	0.62	0.952954	1	Conserved	Conserved
Snce01g035970	Solyc01g103610	NB-ARC domain-containing protein	2.6	1.4	0.54	0.00159488	2.17	1.44	0.66	0.668355	1	Conserved	Conserved	2.17	2.33	1.07	0.999776	2.68	2.55	0.95	0.965321	1	Conserved	Conserved	0.51	0.03	0.06	0.0268802	0.49	0.24	0.49	0.660934	1	Nonexpressed	Nonexpressed	1.14	0.77	0.68	0.280773	1.86	1.17	0.63	0.614629	1	Conserved	Conserved	1.93	0.26	0.13	4.43e-06	2.49	1.7	0.68	0.648302	1	Ambiguous	P1-dominant	0.41	0.17	0.41	0.412126	0.46	0.53	1.15	0.973178	1	Nonexpressed	Nonexpressed	0.46	0.29	0.63	0.652425	0.36	0.59	1.64	0.815424	1	Nonexpressed	Nonexpressed	1.85	0.38	0.21	0.0105121	0.45	0.26	0.58	0.873201	1	Ambiguous	Conserved
Snce01g035980	Solyc01g103620	Sodium Bile acid symporter family	2.46	1.99	0.81	0.254432	0.78	0.77	0.99	0.980231	1	Conserved	Conserved	2.67	3.04	1.14	0.731412	1.2	0.99	0.83	0.914866	1	Conserved	Conserved	1.78	1.75	0.98	0.0398862	1.03	0.69	0.67	0.659784	1	Conserved	Conserved	2.05	2.15	1.05	0.840655	0.86	1.06	1.23	0.818808	1	Conserved	Conserved	2.57	1.51	0.59	0.277682	1.21	0.73	0.6	0.539349	1	Conserved	Conserved	1.3	0.38	0.29	0.000446097	0.28	0.04	0.14	1	1	Ambiguous	Conserved	1.09	1.11	1.02	0.783138	0.42	0.55	1.31	0.866174	1	Conserved	Conserved	2.59	0.76	0.29	0.00632286	0.24	0.4	1.67	0.849904	1	Ambiguous	P2-dominant
Snce01g035990	Solyc01g103630	VOC domain-containing protein	1.13	0.24	0.21	0.0152332	0.52	0.66	1.27	0.949231	1	Ambiguous	P1-dominant	0.42	0.08	0.19	0.135463	0	0.13	13	1	1	Nonexpressed	Nonexpressed	0	0	1	1	0	0	1	1	1	Nonexpressed	Nonexpressed	0	0.16	16	0.258376	0	0	1	1	1	Nonexpressed	Nonexpressed	0	0	1	1	0	0	1	1	1	Nonexpressed	Nonexpressed	0	0.03	3	1	0.37	0.71	1.92	1	1	Nonexpressed	Nonexpressed	0	0.36	36	1	0.34	2.07	6.09	0.313636	1	Conserved	Conserved	0	0.48	48	1	0	0	1	1	1	Nonexpressed	Nonexpressed
Snce01g036000	Solyc01g103640	PORR domain-containing protein	3.08	2.18	0.71	0.164291	4.76	4.46	0.94	0.998232	1	Conserved	Conserved	3.57	2.23	0.62	0.0182687	3.98	2.48	0.62	0.558869	1	Conserved	Conserved	2.52	1.76	0.7	0.535456	6.62	5.22	0.79	0.754039	1	Conserved	Conserved	4.98	3.43	0.69	0.0509414	5.16	4.35	0.84	0.893451	1	Conserved	Conserved	3.5	2.89	0.83	0.951624	4.97	3.05	0.61	0.459102	1	Conserved	Conserved	1.5	2.44	1.63	0.211555	4.58	3.9	0.85	0.959542	1	Conserved	Conserved	2.24	5.04	2.25	0.0033074	3.58	2.94	0.82	0.89048	1	Ambiguous	Conserved	3.05	2.92	0.96	0.837521	3.69	3.75	1.02	0.984919	1	Conserved	Conserved
Snce01g036010	Solyc01g103650	Hydrolase_4 domain-containing protein	2.3	0.41	0.18	6.22e-32	1.89	0.5	0.26	0.000228683	1	Cis	P1-dominant	1.56	0.83	0.53	5.13e-06	0.94	0.43	0.46	0.142431	1	Conserved	Conserved	0.12	0.06	0.5	0.690218	0.11	0.13	1.18	0.884112	1	Nonexpressed	Nonexpressed	0.78	0.37	0.47	0.000359333	0.23	0.11	0.48	0.661318	1	Nonexpressed	Nonexpressed	0.23	0.29	1.26	0.428076	0.12	0.11	0.92	0.998217	1	Nonexpressed	Nonexpressed	0.02	0.01	0.5	1	0	0	1	1	1	Nonexpressed	Nonexpressed	0.13	0.13	1	0.978144	0.08	0.09	1.12	0.960586	1	Nonexpressed	Nonexpressed	0.08	0.15	1.88	0.499031	0.05	0.03	0.6	1	1	Nonexpressed	Nonexpressed
Snce01g036020	Solyc01g103660	Hydrolase_4 domain-containing protein	5.08	2.66	0.52	1.01e-19	2.02	1.14	0.56	0.00110377	1	Conserved	Conserved	2.13	2.46	1.15	0.382048	0.78	0.46	0.59	0.100424	1	Conserved	Conserved	1.56	0.91	0.58	0.942726	0.75	0.96	1.28	0.349693	1	Conserved	Conserved	1.68	1.85	1.1	0.236025	0.5	0.57	1.14	0.751714	1	Conserved	Conserved	1.86	2.3	1.24	0.0365342	0.62	0.64	1.03	0.883237	1	Conserved	Conserved	1.05	1.09	1.04	0.694951	0.49	0.45	0.92	0.976082	1	Conserved	Conserved	1.51	1.64	1.09	0.36482	0.54	0.62	1.15	0.790327	1	Conserved	Conserved	1.77	1.84	1.04	0.317269	0.66	0.68	1.03	0.925606	1	Conserved	Conserved
Snce01g036030	Solyc01g103680	PAT complex subunit CCDC47	48.46	48.64	1	0.703249	25.79	23.91	0.93	0.974038	1	Conserved	Conserved	52.72	52.7	1	0.597634	36.03	32.07	0.89	0.858943	1	Conserved	Conserved	39.39	29.75	0.76	0.150316	20.29	19.14	0.94	0.985679	1	Conserved	Conserved	42.86	68.44	1.6	7.15e-15	32.25	28.79	0.89	0.829866	1	Conserved	Conserved	45.04	67.62	1.5	0.000931918	39.73	34.32	0.86	0.751456	1	Conserved	Conserved	75.21	51.31	0.68	0.00285235	26.99	24.3	0.9	0.887637	1	Conserved	Conserved	68.63	58.97	0.86	0.179374	26.71	28.32	1.06	0.606378	1	Conserved	Conserved	67.46	66.04	0.98	0.317476	28.36	23.27	0.82	0.622789	1	Conserved	Conserved
Snce01g036040	Solyc01g103690	DExH-box ATP-dependent RNA helicase	1.22	1.46	1.2	0.00487341	0.76	0.74	0.97	0.966145	1	Conserved	Conserved	1.18	1.78	1.51	2.86e-05	0.91	1.06	1.16	0.209814	1	Conserved	Conserved	0.57	0.12	0.21	0.000255512	0.28	0.24	0.86	0.854785	1	Nonexpressed	Nonexpressed	1.12	0.96	0.86	0.236341	0.79	0.79	1	0.943022	1	Conserved	Conserved	1.31	0.41	0.31	4.21e-07	1.29	1.11	0.86	0.83507	1	Ambiguous	P1-dominant	0.79	0.87	1.1	0.521688	0.5	0.52	1.04	0.959781	1	Nonexpressed	Nonexpressed	0.98	0.63	0.64	0.0475332	0.37	0.42	1.14	0.814451	1	Nonexpressed	Nonexpressed	2.14	0.78	0.36	6.47e-06	0.54	0.5	0.93	0.97225	1	Ambiguous	P2-dominant
Snce01g036050	Solyc01g103700	WEB family protein	2.83	0.93	0.33	0.00271949	0	0.99	99	0.185694	1	Ambiguous	P2-dominant	3.12	6.2	1.99	0.00681314	0.25	0.82	3.28	0.654433	1	Conserved	Underdominant	0.06	0	0.17	1	0	0	1	1	1	Nonexpressed	Nonexpressed	0.04	0.06	1.5	1	0	0	1	1	1	Nonexpressed	Nonexpressed	0.35	0	0.03	0.248826	0	0	1	1	1	Nonexpressed	Nonexpressed	0	0	1	1	0	0	1	1	1	Nonexpressed	Nonexpressed	0	0.55	55	0.127509	0	0	1	1	1	Nonexpressed	Nonexpressed	0.05	0.36	7.2	1	0	0	1	1	1	Nonexpressed	Nonexpressed
Snce01g036060	Solyc01g103710	NifU-like protein 2, chloroplastic	10.48	10.47	1	0.837369	0.44	0.37	0.84	0.972987	1	Conserved	Conserved	9.44	9.74	1.03	0.848211	0.32	0.4	1.25	0.870027	1	Conserved	Conserved	19.81	16.56	0.84	0.0388893	0.15	0.29	1.93	0.646503	1	Conserved	Conserved	11.91	19.39	1.63	4.82e-10	0.17	0.13	0.76	0.944725	1	Conserved	Conserved	14.93	16.44	1.1	0.174858	0.57	0.6	1.05	0.946715	1	Conserved	Conserved	29.38	53.35	1.82	3.14e-07	0.48	1.31	2.73	0.508379	1	Conserved	Underdominant	30.56	61.26	2	3.41e-27	2.26	3.46	1.53	0.355178	1	Conserved	Conserved	26.97	47.32	1.75	4.32e-13	2.21	1.95	0.88	0.970507	1	Conserved	Conserved
Snce01g036070	Solyc01g103720	Ribosome biogenesis protein BOP1 homolog	13.53	10.27	0.76	0.00034233	8.43	7.56	0.9	0.90038	1	Conserved	Conserved	14.19	13.18	0.93	0.248376	12.12	9.79	0.81	0.339483	1	Conserved	Conserved	6.74	1.02	0.15	1.96e-09	3.52	2.67	0.76	0.387723	1	Ambiguous	P1-dominant	20.66	12.64	0.61	5.84e-16	13.36	10.27	0.77	0.168818	1	Conserved	Conserved	18.07	7.26	0.4	0.00145722	11.98	9.78	0.82	0.434601	1	Ambiguous	P1-dominant	15.37	12.17	0.79	0.190273	12.22	10.58	0.87	0.858847	1	Conserved	Conserved	14.41	9.94	0.69	0.00116244	9.01	7.07	0.78	0.326462	1	Conserved	Conserved	14.44	7.36	0.51	3.81e-06	6.52	6.15	0.94	0.97321	1	Conserved	Conserved
Snce01g036080	Solyc01g103750	ATP phosphoribosyltransferase	8.4	7.16	0.85	0.099659	18.28	15.79	0.86	0.637218	1	Conserved	Conserved	9.06	9.31	1.03	0.866374	23.38	20.82	0.89	0.864663	1	Conserved	Conserved	4.58	1.2	0.26	7.08e-05	5.3	4.95	0.93	0.991649	1	Ambiguous	P1-dominant	4.89	2.57	0.53	2.59e-17	8.4	6.94	0.83	0.713629	1	Conserved	Conserved	6.15	4.37	0.71	0.43219	11.02	9.02	0.82	0.458546	1	Conserved	Conserved	3.27	1	0.31	2.69e-15	2.55	2.11	0.83	0.842862	1	Ambiguous	P1-dominant	4.95	1.66	0.34	5.13e-22	3.97	3.76	0.95	0.963493	1	Ambiguous	P1-dominant	4.62	1.63	0.35	5.59e-08	5.14	5.18	1.01	0.939699	1	Ambiguous	Over-dominant
Snce01g036090	Solyc01g103760	Protein of unknown function (DUF803)	8.15	5.91	0.73	0.000940848	9.56	8.37	0.88	0.881075	1	Conserved	Conserved	7.27	6.35	0.87	0.18802	10.08	7.98	0.79	0.488058	1	Conserved	Conserved	3.84	4.14	1.08	0.0040546	4.18	3.99	0.95	0.955265	1	Conserved	Conserved	4.92	3.69	0.75	0.00322319	3.76	4.21	1.12	0.653815	1	Conserved	Conserved	4.33	3.82	0.88	0.910741	4.98	4.43	0.89	0.915439	1	Conserved	Conserved	1.85	1.56	0.84	0.575203	1.91	1.61	0.84	0.933365	1	Conserved	Conserved	2.45	2.26	0.92	0.941884	2.83	2.89	1.02	0.946129	1	Conserved	Conserved	3.72	2.18	0.59	0.155924	2.88	2.39	0.83	0.777923	1	Conserved	Conserved
Snce01g036110	Solyc01g103770	cx9C motif-containing protein 4	3.81	1.89	0.5	0.000363441	1.13	2.38	2.11	0.161411	1	Conserved	Conserved	4.31	5.22	1.21	0.492021	3.47	3.64	1.05	0.84461	1	Conserved	Conserved	6.82	6.36	0.93	0.105333	2.03	2.74	1.35	0.552052	1	Conserved	Conserved	1.22	1.52	1.25	0.444609	0.83	0.57	0.69	0.850208	1	Conserved	Conserved	3.47	3.28	0.95	0.697984	1.14	2.01	1.76	0.378481	1	Conserved	Conserved	2.06	2.48	1.2	0.530088	1.1	1.29	1.17	0.962943	1	Conserved	Conserved	2.02	2.15	1.06	0.654118	0.83	1.17	1.41	0.83727	1	Conserved	Conserved	1.91	3.48	1.82	0.0478557	1.88	1.98	1.05	0.955641	1	Conserved	Conserved
Snce01g036120	Solyc01g103780	Transcription factor	186.84	85.74	0.46	3.42e-26	86.72	77	0.89	0.839566	0.0673377	Ambiguous	Additive	160.98	127.88	0.79	0.0173757	123.03	107.34	0.87	0.74613	1	Conserved	Conserved	95.04	36.47	0.38	0.0731527	47.54	39.33	0.83	0.467484	0.21055	Conserved	Conserved	118.6	79.4	0.67	2.8e-05	61.48	53.49	0.87	0.857442	1	Conserved	Conserved	102.98	100.95	0.98	0.635562	98.78	85.49	0.87	0.828062	1	Conserved	Conserved	63.12	31.75	0.5	7.45e-06	46.98	44.27	0.94	0.971321	1	Conserved	Conserved	69.15	54.46	0.79	0.217152	42.2	36.63	0.87	0.698341	1	Conserved	Conserved	82	43.58	0.53	0.0463752	35.85	31.28	0.87	0.791376	1	Conserved	Conserved
Snce01g036130	Solyc01g103790	Protein kinase domain-containing protein	13.93	2.87	0.21	3.25e-27	8.79	6.02	0.68	0.45604	1	Ambiguous	P1-dominant	24.15	7.98	0.33	3.43e-12	16.9	12.9	0.76	0.539545	1	Ambiguous	P1-dominant	0.48	0.25	0.52	0.978164	0.13	0.22	1.69	0.860513	1	Nonexpressed	Nonexpressed	4.23	2.95	0.7	0.099878	3.43	1.51	0.44	0.223406	1	Conserved	Conserved	3.84	4.87	1.27	0.106311	11.81	9.83	0.83	0.803604	1	Conserved	Conserved	0.04	0.14	3.5	0.574625	3.35	0.56	0.17	0.454616	1	Conserved	Conserved	1.54	0.97	0.63	0.506036	7.67	3.97	0.52	0.353001	1	Conserved	Conserved	2.42	3.8	1.57	0.161524	11.62	11.88	1.02	0.961602	1	Conserved	Conserved
Snce01g036140	Solyc01g103800	40S ribosomal protein S12	93.86	78.39	0.84	0.0762862	45.4	45.76	1.01	0.840677	1	Conserved	Conserved	119.34	86.21	0.72	0.0105867	51.69	47.73	0.92	0.989666	1	Conserved	Conserved	82.36	90.31	1.1	0.0086998	82.4	70.73	0.86	0.62274	1	Conserved	Conserved	100.24	71.6	0.71	3.12e-06	71.04	65.44	0.92	0.988745	1	Conserved	Conserved	101.91	79.9	0.78	0.873356	46.78	42.37	0.91	0.941037	1	Conserved	Conserved	52.8	28.13	0.53	2.37e-06	59.82	48.13	0.8	0.67777	1	Conserved	Conserved	38.39	25.45	0.66	0.00617991	56.4	47.74	0.85	0.532501	1	Conserved	Conserved	33.49	28.67	0.86	0.977295	69.23	60.56	0.87	0.744534	1	Conserved	Conserved
Snce01g036150	Solyc01g150154	ZF-HD dimerization-type domain-containing protein	0	0	1	1	0	0.02	2	1	1	Nonexpressed	Nonexpressed	0	0	1	1	0.04	0.05	1.25	0.937954	1	Nonexpressed	Nonexpressed	0.01	0.12	12	0.00125869	0	0.32	32	0.00169521	1	Nonexpressed	Nonexpressed	0.07	0	0.14	0.0116851	0.07	0.07	1	0.993979	1	Nonexpressed	Nonexpressed	0.04	0	0.25	0.166285	0.03	0.05	1.67	1	1	Nonexpressed	Nonexpressed	0	0	1	1	0	0	1	1	1	Nonexpressed	Nonexpressed	0	0.11	11	0.0303163	0	0	1	1	1	Nonexpressed	Nonexpressed	0	0.09	9	0.142055	0	0	1	1	1	Nonexpressed	Nonexpressed
Snce01g036160	Solyc01g150155	ZF-HD dimerization-type domain-containing protein	0	0	1	1	0	0	1	1	1	Nonexpressed	Nonexpressed	0	0	1	1	0	0	1	1	1	Nonexpressed	Nonexpressed	0	0	1	1	0.09	0	0.11	1	1	Nonexpressed	Nonexpressed	0.02	0	0.5	1	0.07	0	0.14	1	1	Nonexpressed	Nonexpressed	0	0	1	1	0	0	1	1	1	Nonexpressed	Nonexpressed	0	0	1	1	0	0	1	1	1	Nonexpressed	Nonexpressed	0	0.15	15	1	0	0	1	1	1	Nonexpressed	Nonexpressed	0	0.11	11	1	0	0	1	1	1	Nonexpressed	Nonexpressed
Snce01g036170	Solyc01g103810	ZF-HD dimerization-type domain-containing protein	0	0	1	1	0	0	1	1	1	Nonexpressed	Nonexpressed	0	0	1	1	0	0	1	1	1	Nonexpressed	Nonexpressed	0	0	1	1	0	0	1	1	1	Nonexpressed	Nonexpressed	0	0	1	1	0	0	1	1	1	Nonexpressed	Nonexpressed	0	0	1	1	0	0	1	1	1	Nonexpressed	Nonexpressed	0	0	1	1	0	0	1	1	1	Nonexpressed	Nonexpressed	0	0.16	16	1	0	0	1	1	1	Nonexpressed	Nonexpressed	0	0.18	18	1	0	0	1	1	1	Nonexpressed	Nonexpressed
Snce01g036180	Solyc01g103820	ZF-HD dimerization-type domain-containing protein	0	0	1	1	0	0	1	1	1	Nonexpressed	Nonexpressed	0	0	1	1	0	0	1	1	1	Nonexpressed	Nonexpressed	0	0	1	1	0	0	1	1	1	Nonexpressed	Nonexpressed	0	0	1	1	0	0	1	1	1	Nonexpressed	Nonexpressed	0	0	1	1	0	0	1	1	1	Nonexpressed	Nonexpressed	0	0	1	1	0	0	1	1	1	Nonexpressed	Nonexpressed	0	1.08	108	1	0	0	1	1	1	Conserved	#DIV/0!	0	0.72	72	1	0	0	1	1	1	Nonexpressed	Nonexpressed
Snce01g036190	Solyc01g103830	ZF-HD dimerization-type domain-containing protein	0	0	1	1	0	0	1	1	1	Nonexpressed	Nonexpressed	0	0	1	1	0	0	1	1	1	Nonexpressed	Nonexpressed	0	0	1	1	0	0	1	1	1	Nonexpressed	Nonexpressed	0	0	1	1	0	0	1	1	1	Nonexpressed	Nonexpressed	0	0	1	1	0	0	1	1	1	Nonexpressed	Nonexpressed	0	0	1	1	0	0	1	1	1	Nonexpressed	Nonexpressed	0	0.06	6	1	0	0	1	1	1	Nonexpressed	Nonexpressed	0	0.09	9	1	0	0	1	1	1	Nonexpressed	Nonexpressed
Snce01g036200	-	ZF-HD dimerization-type domain-containing protein	0	0	1	1	0	0	1	1	1	Nonexpressed	Nonexpressed	0	0	1	1	0	0	1	1	1	Nonexpressed	Nonexpressed	0	0	1	1	0	0	1	1	1	Nonexpressed	Nonexpressed	0	0	1	1	0	0	1	1	1	Nonexpressed	Nonexpressed	0	0	1	1	0	0	1	1	1	Nonexpressed	Nonexpressed	0	0	1	1	0	0	1	1	1	Nonexpressed	Nonexpressed	0	0.56	56	1	0	0	1	1	1	Nonexpressed	Nonexpressed	0	0.15	15	1	0	0	1	1	1	Nonexpressed	Nonexpressed
Snce01g036210	Solyc01g103840	ZF-HD dimerization-type domain-containing protein	0	0	1	1	0	0	1	1	1	Nonexpressed	Nonexpressed	0	0	1	1	0	0	1	1	1	Nonexpressed	Nonexpressed	0	0	1	1	0	0	1	1	1	Nonexpressed	Nonexpressed	0	0	1	1	0	0	1	1	1	Nonexpressed	Nonexpressed	0	0	1	1	0	0	1	1	1	Nonexpressed	Nonexpressed	0	0	1	1	0	0	1	1	1	Nonexpressed	Nonexpressed	0	0.34	34	1	0	0	1	1	1	Nonexpressed	Nonexpressed	0	0.36	36	1	0	0	1	1	1	Nonexpressed	Nonexpressed
Snce01g036220	Solyc01g103850	Nuclear proteasome inhibitor UBLCP1	3.33	2.91	0.87	0.386228	0.11	0.1	0.91	0.99934	1	Conserved	Conserved	4.48	4.3	0.96	0.388176	0.14	0.15	1.07	0.923132	1	Conserved	Conserved	10.42	4.16	0.4	0.0409539	0.4	0.18	0.45	0.348922	1	Ambiguous	Underdominant	3.64	3.71	1.02	0.786228	0.06	0.17	2.83	0.439619	1	Conserved	Underdominant	6.83	7.57	1.11	0.125781	0.32	0.25	0.78	0.931854	1	Conserved	Conserved	3.1	5.22	1.68	0.000603758	0.2	0.15	0.75	0.969086	1	Conserved	Conserved	5.55	4.97	0.9	0.704195	0.43	0.75	1.74	0.428265	1	Conserved	Conserved	4.16	5.08	1.22	0.0751924	0.53	0.65	1.23	0.845426	1	Conserved	Conserved
Snce01g036240	Solyc01g103870	SRF-type transcription factor family protein	3.48	4.38	1.26	0.770267	0	0.44	44	1	1	Conserved	Conserved	33.74	11.81	0.35	0.000329044	0	0	1	1	1	Ambiguous	P1-dominant	107.64	71.39	0.66	4.55e-05	1.88	0	0.01	1	1	Conserved	Underdominant	5.27	12.84	2.44	0.0396982	0	0	1	1	1	Ambiguous	Conserved	18.42	24.12	1.31	0.000461325	0.54	2.12	3.93	1	1	Conserved	Underdominant	4.79	31.93	6.67	0.000403706	0	0	1	1	1	Ambiguous	P1-dominant	1.88	7.52	4	0.0189207	0	0.53	53	1	1	Ambiguous	Conserved	4.11	4.54	1.1	0.763964	0	0	1	1	1	Conserved	Conserved
Snce01g036250	Solyc01g103873	Basic-leucine zipper (bZIP) transcription factor family protein	3.08	2.17	0.7	0.000192313	2.82	2.93	1.04	0.809166	1	Conserved	Conserved	2.44	2.16	0.89	0.0968231	1.89	2.06	1.09	0.501006	1	Conserved	Conserved	2.66	0.49	0.18	5.6e-08	1.21	1.1	0.91	0.963266	1	Ambiguous	P1-dominant	3.88	2.03	0.52	6.28e-15	2.37	2.26	0.95	0.998944	1	Conserved	Conserved	2.83	1.4	0.49	0.0011428	1.93	1.95	1.01	0.897715	1	Ambiguous	P1-dominant	4.72	1.93	0.41	1.96e-06	1.79	2.78	1.55	0.213642	1	Ambiguous	P1-dominant	4.33	2.35	0.54	1.05e-06	1.54	2.07	1.34	0.281922	1	Conserved	Conserved	6.13	2.07	0.34	1.8e-11	1.65	2.28	1.38	0.155292	1	Ambiguous	P2-dominant
Snce01g036260	Solyc01g103877	COBRA-like protein	0.22	0.74	3.36	0.0010503	0.06	0.21	3.5	0.677202	1	Nonexpressed	Nonexpressed	5.26	4.08	0.78	0.0368111	0.06	0.42	7	0.161099	1	Conserved	Underdominant	20.51	10.39	0.51	0.466459	5.63	12.83	2.28	8.44e-08	0.3918	Ambiguous	Conserved	0.99	2.71	2.74	5.9e-08	0.72	1.72	2.39	0.0893591	1	Ambiguous	Additive	1.25	6.11	4.89	4.52e-12	0.87	2.38	2.74	0.0108033	1	Cis	Conserved	1.52	3.55	2.34	0.000657652	1.03	3.46	3.36	0.126178	1	Ambiguous	Conserved	0.24	1.42	5.92	0.000595661	0.11	0.5	4.55	0.417275	1	Ambiguous	Conserved	1.06	0.87	0.82	0.939423	0.25	1.49	5.96	0.00708512	1	Ambiguous	Conserved
Snce01g036270	Solyc01g103877	SRF-type transcription factor family protein	3.38	4.19	1.24	0.792182	0	0.44	44	1	1	Conserved	Conserved	31.84	10.85	0.34	0.000242739	0	0	1	1	1	Ambiguous	P1-dominant	116.71	72.95	0.63	0.000207668	1.88	0	0.01	1	1	Conserved	Underdominant	5.4	12.23	2.26	0.067581	0	0	1	1	1	Conserved	Conserved	17.14	23.95	1.4	0.000208267	0.54	1.06	1.96	1	1	Conserved	Conserved	4.65	30.95	6.66	0.000410756	0	0	1	1	1	Ambiguous	P1-dominant	1.7	7.64	4.49	0.0148693	0	0.53	53	1	1	Ambiguous	Conserved	4.11	4.42	1.08	0.790845	0	0	1	1	1	Conserved	Conserved
Snce01g036280	Solyc01g103877	Basic-leucine zipper (bZIP) transcription factor family protein	5.7	3.3	0.58	3.85e-09	4.46	3.85	0.86	0.864437	1	Conserved	Conserved	4.92	3.95	0.8	0.0175113	4.76	4.57	0.96	0.913331	1	Conserved	Conserved	3.98	0.75	0.19	5.1e-06	1.78	1.87	1.05	0.806816	1	Ambiguous	P1-dominant	5.87	3.01	0.51	1.88e-14	4.05	3.3	0.81	0.859988	1	Conserved	Conserved	5.42	2.66	0.49	0.000865818	4.1	3.31	0.81	0.697892	1	Ambiguous	P1-dominant	6.47	3.05	0.47	0.000345436	2.06	2.67	1.3	0.76917	1	Ambiguous	Conserved	5.92	3.77	0.64	0.00181488	2.2	1.83	0.83	0.800104	1	Conserved	Conserved	8.7	2.96	0.34	6.4e-11	2.37	2.8	1.18	0.705038	1	Ambiguous	P2-dominant
Snce01g036290	Solyc01g103890	Magnesium transporter	4.53	5.18	1.14	0.0501923	0.14	0.14	1	0.986069	1	Conserved	Conserved	5.6	5.05	0.9	0.480153	0.08	0.06	0.75	0.978096	1	Conserved	Conserved	6.04	2.93	0.49	0.357416	0.09	0.06	0.67	0.933	1	Conserved	Underdominant	7.29	8.88	1.22	0.0128843	0.12	0.06	0.5	0.763575	1	Conserved	Conserved	9.84	8.37	0.85	0.96064	0.27	0.13	0.48	0.578572	1	Conserved	Underdominant	7.66	10.72	1.4	0.0205881	0.13	0.27	2.08	0.850389	1	Conserved	Underdominant	9.03	9.47	1.05	0.254071	0.55	0.41	0.75	0.831306	1	Conserved	Conserved	9.79	12.67	1.29	0.00106113	0.87	0.73	0.84	0.958114	1	Conserved	Conserved
Snce01g036300	Solyc01g103910	Phospholipase D	0	0	1	1	0	0	1	1	1	Nonexpressed	Nonexpressed	0	0.03	3	0.190225	0	0	1	1	1	Nonexpressed	Nonexpressed	0	0.01	1	1	0	0	1	1	1	Nonexpressed	Nonexpressed	0	0	1	1	0	0	1	1	1	Nonexpressed	Nonexpressed	0	0	1	1	0	0	1	1	1	Nonexpressed	Nonexpressed	0	0	1	1	0	0	1	1	1	Nonexpressed	Nonexpressed	0.01	0.15	15	0.0138453	0.07	0.01	0.14	1	1	Nonexpressed	Nonexpressed	0.01	0.14	14	0.0834015	0.01	0	1	1	1	Nonexpressed	Nonexpressed
Snce01g036310	Solyc01g103920	Ferredoxin	39.95	363.76	9.11	1.18e-155	152.49	142.53	0.93	0.994211	4.69e-32	Trans	Additive	164.06	281.36	1.71	0.000219113	334.64	424.64	1.27	0.00732152	0.53859	Conserved	Conserved	407.15	1920.95	4.72	3.15e-31	1529.13	2008.7	1.31	0.00468729	1.87e-95	Trans	P2-dominant	249.69	1006.63	4.03	1.53e-43	1225.84	955.39	0.78	0.908943	3.72e-97	Trans	Conserved	230.85	632.75	2.74	5.58e-07	510.68	478.88	0.94	0.961243	1.08e-25	Trans	P2-dominant	165.15	600.69	3.64	2.41e-30	619.26	1677.95	2.71	1.22e-14	0.0997968	Cis	Over-dominant	439.69	2166.59	4.93	4.41e-53	1592.11	2892.08	1.82	5.84e-17	2.6e-63	Trans	Over-dominant	674.53	423.29	0.63	0.0312767	464.45	1102.78	2.37	4.45e-05	1.01e-57	Compensatory	Conserved
Snce01g036320	Solyc01g103930	Transmembrane 9 superfamily member	19.21	18.05	0.94	0.782883	8.99	7.94	0.88	0.882394	1	Conserved	Conserved	16.63	19.01	1.14	0.605745	9.56	7.85	0.82	0.627866	1	Conserved	Conserved	4.02	4.34	1.08	0.000751437	4.44	4.24	0.95	0.947764	1	Conserved	Conserved	12.78	12.28	0.96	0.708165	6.89	5.89	0.85	0.847487	1	Conserved	Conserved	8.89	9.08	1.02	0.445644	6.51	5.98	0.92	0.97338	1	Conserved	Conserved	2.2	2.16	0.98	0.998234	0.92	1.93	2.1	0.262237	1	Conserved	Conserved	4.98	4.04	0.81	0.242409	3.62	4.3	1.19	0.551165	1	Conserved	Conserved	5.23	4.48	0.86	0.950969	3.83	4.85	1.27	0.372527	1	Conserved	Conserved
Snce01g036330	Solyc01g103940	Kinase family protein	92.97	90.22	0.97	0.999772	84.68	71.83	0.85	0.59292	1	Conserved	Conserved	87.31	158.27	1.81	1.04e-09	115.61	96.51	0.83	0.347798	0.00372328	Conserved	Conserved	52.54	19.77	0.38	0.027409	43.74	43.05	0.98	0.82502	0.141737	Ambiguous	P1-dominant	77.49	55.69	0.72	5.11e-06	46.62	49.8	1.07	0.556892	1	Conserved	Conserved	91.56	98.11	1.07	0.124598	63.67	62.92	0.99	0.881178	1	Conserved	Conserved	19.24	21.89	1.14	0.401887	13.91	16.08	1.16	0.695377	1	Conserved	Conserved	32.8	26.72	0.81	0.239606	19.26	18.74	0.97	0.991009	1	Conserved	Conserved	28.57	32.34	1.13	0.0537973	23.97	23.69	0.99	0.969366	1	Conserved	Conserved
Snce01g036340	Solyc01g103950	Unknown protein	4.86	4.54	0.93	0.789452	8.23	7.42	0.9	0.968673	1	Conserved	Conserved	8.26	6.49	0.79	0.421401	13.09	10.3	0.79	0.683926	1	Conserved	Conserved	3.46	3.32	0.96	0.0554628	9.52	12.12	1.27	0.388817	1	Conserved	Conserved	3.74	4.29	1.15	0.608206	9.44	8.35	0.88	0.923211	1	Conserved	Conserved	5.22	5	0.96	0.721882	11.09	9.86	0.89	0.926282	1	Conserved	Conserved	2.68	3.69	1.38	0.313328	5.7	7.13	1.25	0.882658	1	Conserved	Conserved	1.76	1.92	1.09	0.67088	9.74	8.69	0.89	0.92197	1	Conserved	Conserved	6.76	3.27	0.48	0.181953	16.87	14.34	0.85	0.840303	1	Conserved	Over-dominant
Snce01g036350	Solyc01g103950	Thiamine-phosphate pyrophosphorylase	3.19	3.64	1.14	0.102223	6.8	7.05	1.04	0.729738	1	Conserved	Conserved	3.92	5.7	1.45	0.0018817	11.41	10.58	0.93	0.968143	1	Conserved	Conserved	2.71	1.47	0.54	0.708424	7.76	8.31	1.07	0.434343	1	Conserved	Conserved	3.14	3.09	0.98	0.969279	7.3	7.66	1.05	0.743829	1	Conserved	Conserved	4.36	3.15	0.72	0.557693	9.93	9.04	0.91	0.940249	1	Conserved	Conserved	1.56	1.19	0.76	0.353481	2.69	3.39	1.26	0.68194	1	Conserved	Conserved	2.04	1.21	0.59	0.0146785	5.78	6.85	1.19	0.436289	1	Conserved	Conserved	3.74	1.65	0.44	0.000700448	9.23	9.24	1	0.936817	1	Ambiguous	Over-dominant
Snce01g036360	Solyc01g103960	DNA helicase	2.92	2.23	0.76	0.0102657	0.54	0.42	0.78	0.801881	1	Conserved	Conserved	2.62	2.71	1.03	0.876939	0.51	0.38	0.75	0.722757	1	Conserved	Conserved	0.39	0.06	0.15	0.00402027	0.03	0.01	0.33	0.650162	1	Nonexpressed	Nonexpressed	1.16	0.64	0.55	2.97e-05	0.28	0.21	0.75	0.844063	1	Conserved	Conserved	1	0.19	0.19	3.15e-08	0.11	0.07	0.64	0.807016	1	Ambiguous	Conserved	0.41	0.23	0.56	0.0868607	0.06	0.04	0.67	1	1	Nonexpressed	Nonexpressed	0.63	0.41	0.65	0.157641	0.07	0.04	0.57	0.826621	1	Nonexpressed	Nonexpressed	0.63	0.32	0.51	0.227235	0.09	0.11	1.22	0.929588	1	Nonexpressed	Nonexpressed
Snce01g036370	Solyc01g103970	E3 ubiquitin-protein ligase RNF170-like	2.71	4	1.48	0.00180532	6.82	6.94	1.02	0.880199	1	Conserved	Conserved	1.87	3.2	1.71	0.0121802	5.96	5.42	0.91	0.98731	1	Conserved	Conserved	8.31	6.22	0.75	0.382329	17.21	18.64	1.08	0.391048	1	Conserved	Conserved	8.76	6.8	0.78	0.0148706	15.81	15.76	1	0.925594	1	Conserved	Conserved	8.23	6.79	0.83	0.959986	14.58	13.66	0.94	0.993633	1	Conserved	Conserved	12.63	7.64	0.6	0.00103654	18.65	18.04	0.97	0.999877	1	Conserved	Conserved	12.64	9.87	0.78	0.178323	33.57	29.64	0.88	0.731519	1	Conserved	Conserved	17.94	17.45	0.97	0.592916	27.93	22.66	0.81	0.332945	1	Conserved	Conserved
Snce01g036380	Solyc01g103980	E3 ubiquitin-protein ligase RNF170-like	4.76	5.86	1.23	0.0395624	6.14	6.94	1.13	0.640149	1	Conserved	Conserved	6.24	10.72	1.72	0.000111612	12.86	13.8	1.07	0.375294	1	Conserved	Conserved	18.38	16.7	0.91	0.0292497	19.84	16.28	0.82	0.516709	1	Conserved	Conserved	7.59	8.82	1.16	0.0964808	9.72	9.87	1.02	0.873219	1	Conserved	Conserved	11.42	13.97	1.22	0.138303	14.44	13.61	0.94	0.997839	1	Conserved	Conserved	14.17	10.95	0.77	0.124172	8.85	8.98	1.01	0.967425	1	Conserved	Conserved	10.09	10.38	1.03	0.478656	11.37	8.8	0.77	0.394613	1	Conserved	Conserved	10.29	12.67	1.23	0.0709383	13.36	12.27	0.92	0.949889	1	Conserved	Conserved
Snce01g036390	Solyc01g103990	T-complex protein 11	19.89	31.14	1.57	3.72e-16	30.51	20.28	0.66	0.00172775	1	Conserved	Conserved	20.83	23.42	1.12	0.490901	33.63	15.79	0.47	1.75e-14	1	Ambiguous	Over-dominant	13.73	3.23	0.24	0.000382841	8.99	7.13	0.79	0.264453	1	Ambiguous	P1-dominant	33.5	22.65	0.68	9.46e-11	28.02	21.29	0.76	0.145047	1	Conserved	Conserved	49.66	18.15	0.37	0.00368808	62.26	33.2	0.53	2.31e-06	1	Ambiguous	P1-dominant	52.03	61.51	1.18	0.0759605	87.11	71.34	0.82	0.351455	1	Conserved	Conserved	65.75	45.01	0.68	0.000801834	54.52	40.84	0.75	0.0363504	1	Conserved	Conserved	72.92	46.34	0.64	0.00319976	51.65	39.79	0.77	0.182619	1	Conserved	Conserved
Snce01g036400	Solyc01g104000	Serine hydroxymethyltransferase	6.13	6.12	1	0.778687	10.18	8.8	0.86	0.805463	1	Conserved	Conserved	6.13	8.66	1.41	0.00453357	11.53	9.33	0.81	0.604338	1	Conserved	Conserved	6.61	3.8	0.57	0.952713	10.29	9.07	0.88	0.813985	1	Conserved	Conserved	9.87	9.44	0.96	0.680808	14	12.67	0.91	0.901918	1	Conserved	Conserved	10.83	15.21	1.4	0.00786815	24.56	20.62	0.84	0.581816	1	Conserved	Conserved	17.39	10.99	0.63	0.00272404	20.44	20.03	0.98	0.984599	1	Conserved	Conserved	15.14	15.01	0.99	0.653016	16.47	16.39	1	0.920865	1	Conserved	Conserved	15.2	15.87	1.04	0.17795	22.38	18.01	0.8	0.451941	1	Conserved	Conserved
Snce01g036410	Solyc01g104010	Unknown protein	0.59	1.06	1.8	0.17069	0	0	1	1	1	Conserved	Conserved	1.09	3.63	3.33	0.000256037	0	0.08	8	1	1	Ambiguous	P1-dominant	0	0.5	50	0.000739447	0	0.16	16	1	1	Nonexpressed	Nonexpressed	0.17	0.17	1	0.965511	0	0	1	1	1	Nonexpressed	Nonexpressed	0.29	0.69	2.38	0.198634	0	0	1	1	1	Nonexpressed	Nonexpressed	0	0	1	1	0	0	1	1	1	Nonexpressed	Nonexpressed	0	0.63	63	0.0104684	0	0	1	1	1	Nonexpressed	Nonexpressed	0.09	0.14	1.56	1	0	0	1	1	1	Nonexpressed	Nonexpressed
Snce01g036420	Solyc01g104020	Embryo-specific 3	416.18	327.69	0.79	0.00114262	881.56	509.02	0.58	1.78e-05	0.0382853	Conserved	Conserved	251.6	237.66	0.94	0.383207	597.86	444.39	0.74	0.0437946	0.967331	Conserved	Conserved	42.51	173.58	4.08	7.57e-24	57.03	149.48	2.62	9.12e-10	1	Cis	P2-dominant	93.5	148.05	1.58	4.02e-05	129.91	122.66	0.94	0.995373	0.184336	Conserved	Conserved	87.75	133.65	1.52	0.000132559	113.32	116.95	1.03	0.871885	0.885581	Conserved	Conserved	22.4	46.4	2.07	0.000393992	84.83	108.03	1.27	0.810338	1	Ambiguous	Conserved	57.05	45.48	0.8	0.545154	169.88	109.98	0.65	0.178134	1	Conserved	Conserved	62.33	45.5	0.73	0.584524	135.62	112.04	0.83	0.613973	1	Conserved	Conserved
Snce01g036430	-	Embryo-specific 3	102.91	165.03	1.6	1.71e-06	224.61	298.89	1.33	0.00441715	1	Conserved	Conserved	151.41	225.33	1.49	0.111687	409.91	503	1.23	0.0110075	1	Conserved	Conserved	63.5	395.66	6.23	5.38e-37	117.33	480.21	4.09	9.87e-39	0.349132	Cis	P2-dominant	91.26	97.77	1.07	0.906072	109.18	139.8	1.28	0.192121	1	Conserved	Conserved	163.52	197.84	1.21	0.000284482	263.95	365.16	1.38	0.0769379	1	Conserved	Conserved	31.64	56.23	1.78	0.0163406	117.4	103.98	0.89	0.925189	0.309458	Conserved	Conserved	119.75	74.4	0.62	0.383934	183.49	134.71	0.73	0.137375	1	Conserved	Conserved	72.69	56.51	0.78	0.732098	162.64	176.87	1.09	0.724975	1	Conserved	Conserved
Snce01g036440	Solyc01g104030	Potassium channel	6.77	36.61	5.41	1.65e-177	1.45	6.08	4.19	2e-18	1	Cis	Underdominant	11.01	40.44	3.67	1.09e-64	2.79	7.4	2.65	1.21e-14	1	Cis	Underdominant	26.87	9.8	0.36	0.0166603	10.34	11.45	1.11	0.285547	1	Ambiguous	P1-dominant	14.49	59.69	4.12	6.13e-136	6.84	13.74	2.01	4.78e-07	1	Cis	P1-dominant	30.58	37.57	1.23	0.205122	17.65	20.46	1.16	0.305426	1	Conserved	Conserved	0.66	0.73	1.11	0.737279	0.83	0.87	1.05	0.969229	1	Nonexpressed	Nonexpressed	9.94	3.73	0.38	1.61e-10	3.29	2.93	0.89	0.881706	1	Ambiguous	Conserved	14.33	3.94	0.27	5.88e-20	3.3	4.04	1.22	0.489661	1	Ambiguous	P2-dominant
Snce01g036450	Solyc01g104040	UDP-glucose:glycoprotein glucosyltransferase	3.65	2.72	0.75	3.3e-05	3.93	3.3	0.84	0.567111	1	Conserved	Conserved	3	2.89	0.96	0.466598	3.61	3.29	0.91	0.980178	1	Conserved	Conserved	0.84	0.14	0.17	6.47e-07	1.06	0.98	0.92	0.958016	1	Ambiguous	P1-dominant	3.14	2.39	0.76	0.00019135	3.57	3.15	0.88	0.789112	1	Conserved	Conserved	2.73	1.06	0.39	3.33e-05	3.2	2.93	0.92	0.943903	1	Ambiguous	Over-dominant	1.31	0.95	0.73	0.148236	1.51	1.85	1.23	0.61757	1	Conserved	Conserved	2.09	1.3	0.62	8.53e-05	1.56	1.82	1.17	0.54603	1	Conserved	Conserved	2.69	1.24	0.46	4.96e-06	1.57	1.64	1.04	0.895017	1	Ambiguous	P1-dominant
Snce01g036460	Solyc01g104060	Protein kinase domain-containing protein	3.86	5.7	1.48	3.67e-09	4.87	7.38	1.52	0.000171514	1	Conserved	Conserved	4.69	7.23	1.54	3.65e-05	6.4	11.2	1.75	1.21e-12	1	Conserved	Conserved	3.24	4.33	1.34	2.58e-07	8.23	9.46	1.15	0.0756445	1	Conserved	Conserved	4.73	7.92	1.67	4.92e-13	8.2	12.3	1.5	0.00192406	1	Conserved	Conserved	3.9	5.16	1.32	0.00237414	5.63	7.7	1.37	0.0213265	1	Conserved	Conserved	5.27	10.6	2.01	4.81e-10	6.4	11.42	1.78	0.00355921	1	Ambiguous	P2-dominant	6.53	14.7	2.25	2.35e-20	10.26	16.09	1.57	2.56e-06	1	Ambiguous	P2-dominant	7.78	11.04	1.42	9.87e-06	9.53	15.99	1.68	0.00115879	1	Conserved	Conserved
Snce01g036470	Solyc01g104070	Unknown protein	17.76	13.7	0.77	0.265173	21.33	20.2	0.95	0.999117	1	Conserved	Conserved	17.12	13.55	0.79	0.350673	13.03	16.45	1.26	0.657615	1	Conserved	Conserved	21.63	14.59	0.67	0.0430396	72.44	78.29	1.08	0.676156	1	Conserved	Conserved	51.02	19.29	0.38	6.81e-12	58.83	70.98	1.21	0.77	0.0104562	Trans	Conserved	27.81	22.03	0.79	0.779745	32.54	36.75	1.13	0.85023	1	Conserved	Conserved	55.12	74	1.34	0.206633	142.37	162.34	1.14	0.854911	1	Conserved	Conserved	24.87	22.04	0.89	0.394285	77.19	85.49	1.11	0.825217	1	Conserved	Conserved	24.7	19.03	0.77	0.819717	48.37	49.37	1.02	0.979987	1	Conserved	Conserved
Snce01g036480	Solyc01g104070	importin-4	4.83	4.42	0.92	0.566181	0.42	0.42	1	0.953067	1	Conserved	Conserved	3.83	4.53	1.18	0.51483	0.27	0.35	1.3	0.652973	1	Conserved	Conserved	4.6	0.73	0.16	5.04e-08	1.07	1.31	1.22	0.447719	1	Ambiguous	P1-dominant	13.12	6.91	0.53	3.73e-17	0.97	1.41	1.45	0.360129	1	Conserved	Conserved	8.39	4.22	0.5	0.00401735	0.6	0.69	1.15	0.79525	1	Conserved	Conserved	11.06	4.93	0.45	8.27e-07	2.08	2.16	1.04	0.9667	1	Ambiguous	P2-dominant	8.04	5.26	0.65	0.000402082	1.37	1.4	1.02	0.946963	1	Conserved	Conserved	5.39	2.59	0.48	0.00135679	0.87	0.67	0.77	0.802623	1	Ambiguous	Underdominant
Snce01g036490	Solyc01g104080	senescence associated gene 18	3.42	10.64	3.11	8.62e-39	0.54	0.57	1.06	0.960312	1	Ambiguous	Underdominant	3.38	7.59	2.25	1.11e-11	0.04	0.08	2	0.816115	1	Ambiguous	Underdominant	15.76	17.49	1.11	0.00185832	0.5	0.56	1.12	0.872072	1	Conserved	Conserved	10.91	10.55	0.97	0.822578	0.25	0.5	2	0.523844	1	Conserved	Conserved	12.61	16.12	1.28	0.0141101	0.54	0.45	0.83	0.923081	1	Conserved	Conserved	10.43	11.7	1.12	0.349604	0.3	0.22	0.73	0.960306	1	Conserved	Conserved	9.2	9.71	1.06	0.33649	1.18	0.77	0.65	0.656027	1	Conserved	Conserved	13.52	27.5	2.03	2.77e-10	2.23	1.87	0.84	0.90405	1	Ambiguous	Underdominant
Snce01g036500	Solyc01g104090	Pentatricopeptide repeat-containing protein	0.26	0.36	1.38	0.612256	0.04	0.06	1.5	1	1	Nonexpressed	Nonexpressed	0.23	0.48	2.09	0.206662	0.09	0	0.11	1	1	Nonexpressed	Nonexpressed	0.33	0.09	0.27	0.352639	0.39	0.08	0.21	0.423147	1	Nonexpressed	Nonexpressed	0.81	0.69	0.85	0.680063	0.21	0.34	1.62	0.880983	1	Nonexpressed	Nonexpressed	0.51	0.61	1.2	0.607395	0.27	0.1	0.37	0.739643	1	Nonexpressed	Nonexpressed	0.44	0.23	0.52	0.39925	0.59	0.13	0.22	1	1	Nonexpressed	Nonexpressed	0.38	1.17	3.08	0.027553	0.25	0.17	0.68	0.936723	1	Ambiguous	Conserved	0.51	0.81	1.59	0.474374	0.35	0.42	1.2	0.980099	1	Nonexpressed	Nonexpressed
Snce01g036510	Solyc01g104100	13S globulin seed storage protein 2-like	0.01	0.08	8	0.217144	0.2	0	0.05	0.519997	1	Nonexpressed	Nonexpressed	0	0.07	7	0.35626	0.14	0	0.07	1	1	Nonexpressed	Nonexpressed	0	0.02	2	1	0.31	0	0.03	0.298854	1	Nonexpressed	Nonexpressed	0	0.05	5	1	0.73	0.17	0.23	0.362288	1	Nonexpressed	Nonexpressed	0.2	0.14	0.7	0.959986	0.41	0.03	0.07	0.276888	1	Nonexpressed	Nonexpressed	0.98	1.09	1.11	0.857214	16.24	2.11	0.13	0.00665751	1	Ambiguous	Conserved	0	1.69	169	8.63e-07	23.95	2.7	0.11	0.0316211	0.465761	Ambiguous	Conserved	1.63	1.77	1.09	0.72201	5.54	1.47	0.27	0.136764	1	Conserved	Conserved
Snce01g036530	Solyc01g104130	Fe2OG dioxygenase domain-containing protein	0.3	0.24	0.8	0.678212	0.24	0.29	1.21	0.939994	1	Nonexpressed	Nonexpressed	0.23	0.27	1.17	0.912684	0.37	0.33	0.89	0.982618	1	Nonexpressed	Nonexpressed	52.83	6.64	0.13	3.75e-17	101.64	6.87	0.07	2.73e-138	1	Cis	Over-dominant	19.16	3.06	0.16	3.9e-98	20.23	4.29	0.21	3.51e-18	1	Cis	P1-dominant	30.65	3.86	0.13	7.1e-34	49.83	4.54	0.09	2.62e-56	1	Cis	Over-dominant	39.04	12.06	0.31	3.07e-20	39.97	12.26	0.31	5.69e-09	1	Cis	P1-dominant	51.65	15.72	0.3	1.54e-30	59.63	26.2	0.44	2.6e-13	1	Cis	Over-dominant	49.34	19.09	0.39	2.45e-08	61.65	21.6	0.35	4.51e-16	1	Cis	Over-dominant
Snce01g036540	Solyc01g104140	Phosphatidylinositol 4-phosphate 5-kinase	1.72	1.52	0.88	0.483557	0.61	0.52	0.85	0.944281	1	Conserved	Conserved	2.54	2.64	1.04	0.883952	1.2	0.87	0.72	0.587501	1	Conserved	Conserved	6.16	0.88	0.14	2.64e-12	2.03	1.18	0.58	0.0538965	1	Ambiguous	P1-dominant	6	3.64	0.61	1.34e-08	1.62	1.3	0.8	0.739428	1	Conserved	Conserved	9.16	3.8	0.41	0.00316935	4.45	2.84	0.64	0.0599896	1	Ambiguous	Conserved	6.19	4.15	0.67	0.0108651	3	2.01	0.67	0.559622	1	Conserved	Conserved	7.76	5.73	0.74	0.0639639	3.2	2.13	0.67	0.227621	1	Conserved	Conserved	13.96	8.22	0.59	0.000973923	4.02	2.92	0.73	0.309004	1	Conserved	Conserved
Snce01g036550	Solyc01g104150	Unknown protein	1.1	1.13	1.03	0.978905	0	3.93	393	0.573501	1	Conserved	Conserved	0	0.83	83	0.274343	1.61	0	0.01	1	1	Conserved	Conserved	20.04	7.21	0.36	0.0779866	6.34	7.57	1.19	0.90671	1	Conserved	Conserved	0	0.95	95	0.240369	0.67	2.5	3.73	1	1	Conserved	Conserved	4.88	2.15	0.44	0.427909	8.72	3.34	0.38	0.540321	1	Conserved	Conserved	0	0	1	1	1.22	0	0.01	1	1	Conserved	Conserved	0.47	0	0.02	1	0	0	1	1	1	Nonexpressed	Nonexpressed	0	0.39	39	1	0.5	0	0.02	1	1	Nonexpressed	Nonexpressed
Snce01g036560	Solyc01g104160	Arginine/glutamate-rich 1 protein	22.23	19.07	0.86	0.0839157	11.46	9.72	0.85	0.71868	1	Conserved	Conserved	28.16	24.5	0.87	0.120499	16.38	12.84	0.78	0.267505	1	Conserved	Conserved	11.02	2.94	0.27	0.00209374	9.96	7.06	0.71	0.0891496	1	Ambiguous	P1-dominant	19.32	15.28	0.79	0.0235543	16.05	12.82	0.8	0.776794	1	Conserved	Conserved	26.51	7.36	0.28	3.77e-09	21.94	16.34	0.74	0.322032	1	Ambiguous	P1-dominant	10.67	22.66	2.12	0.26288	8.05	7.27	0.9	0.965254	1	Conserved	Conserved	7.61	6.06	0.8	0.49587	8.9	7.55	0.85	0.841105	1	Conserved	Conserved	41.26	14.34	0.35	0.0451986	8.33	5.57	0.67	0.0818368	1	Ambiguous	P2-dominant
Snce01g036570	Solyc01g104170	Ankyrin repeat domain containing protein	72.66	65.75	0.9	0.389269	69.57	72.05	1.04	0.437777	1	Conserved	Conserved	91.28	83.89	0.92	0.344212	98.05	98.71	1.01	0.309937	1	Conserved	Conserved	71.79	31.87	0.44	0.145011	108.99	114.81	1.05	0.344917	0.0179064	Conserved	Over-dominant	64.35	94.68	1.47	6.98e-15	104.88	120.04	1.14	0.19924	1	Conserved	Conserved	78.33	109.88	1.4	0.000230345	83.16	87.26	1.05	0.521147	1	Conserved	Conserved	89.59	94.9	1.06	0.584485	95.05	96.79	1.02	0.925384	1	Conserved	Conserved	73.41	73.39	1	0.460914	66.04	70.49	1.07	0.334771	1	Conserved	Conserved	64.8	80.62	1.24	9.31e-05	76.06	79.05	1.04	0.85405	1	Conserved	Conserved
Snce01g036580	Solyc01g104190	Maternal effect embryo arrest protein	83.21	70.72	0.85	0.107982	67.83	62.38	0.92	0.979582	1	Conserved	Conserved	139.61	183.36	1.31	0.223444	120.38	103.33	0.86	0.86487	0.629418	Conserved	Conserved	137.31	271.53	1.98	2.03e-12	137.65	192.88	1.4	0.0037277	0.501846	Conserved	Conserved	75.31	93.3	1.24	0.331345	55.79	51.53	0.92	0.968909	1	Conserved	Conserved	143.82	232.28	1.62	3.07e-09	153.96	134.92	0.88	0.884411	0.00641852	Conserved	Conserved	22.81	59.22	2.6	2.72e-05	35.11	73.03	2.08	0.12815	1	Ambiguous	P2-dominant	43.58	70.87	1.63	8.11e-07	65.21	88.87	1.36	0.355441	1	Conserved	Conserved	46.77	90.74	1.94	3.19e-05	135.98	138.12	1.02	0.960775	0.109884	Conserved	Conserved
Snce01g036590	Solyc01g104200	Fatty acyl-CoA reductase	0.23	0	0.04	0.0134201	0.05	0	0.2	1	1	Nonexpressed	Nonexpressed	0.03	0.03	1	1	0	0.06	6	1	1	Nonexpressed	Nonexpressed	0	0	1	1	0	0	1	1	1	Nonexpressed	Nonexpressed	0	0	1	1	0	0	1	1	1	Nonexpressed	Nonexpressed	0	0	1	1	0	0	1	1	1	Nonexpressed	Nonexpressed	0	0	1	1	0	0	1	1	1	Nonexpressed	Nonexpressed	0	0.46	46	0.0444164	0	0	1	1	1	Nonexpressed	Nonexpressed	0	0.13	13	1	0	0	1	1	1	Nonexpressed	Nonexpressed
Snce01g036600	Solyc01g104200	Fatty acyl-CoA reductase	0.03	0	0.33	1	0.08	0	0.12	1	1	Nonexpressed	Nonexpressed	0	0	1	1	0	0	1	1	1	Nonexpressed	Nonexpressed	0	0	1	1	0	0	1	1	1	Nonexpressed	Nonexpressed	0	0	1	1	0	0	1	1	1	Nonexpressed	Nonexpressed	0	0	1	1	0	0.07	7	1	1	Nonexpressed	Nonexpressed	0	0	1	1	0	0	1	1	1	Nonexpressed	Nonexpressed	0	0.18	18	1	0	0	1	1	1	Nonexpressed	Nonexpressed	0	0.32	32	1	0	0	1	1	1	Nonexpressed	Nonexpressed
Snce01g036620	Solyc01g104220	Transmembrane emp24 domain-containing protein	13.65	10.89	0.8	0.0117214	2.31	2.61	1.13	0.754795	1	Conserved	Conserved	14.24	10.41	0.73	8.12e-05	2.9	2.22	0.77	0.653835	1	Conserved	Conserved	18.62	17.87	0.96	0.0323883	4.25	3.78	0.89	0.928254	1	Conserved	Conserved	14.81	10.87	0.73	0.000317089	3.52	3.07	0.87	0.910808	1	Conserved	Conserved	15.8	15.65	0.99	0.380425	4.2	3.12	0.74	0.674531	1	Conserved	Conserved	17.25	9.44	0.55	8.39e-05	5.75	3.52	0.61	0.420389	1	Conserved	Conserved	17.47	9.02	0.52	2.1e-07	6.87	5.57	0.81	0.624675	1	Conserved	Conserved	15.43	9.55	0.62	0.0166876	7.35	5.78	0.79	0.565122	1	Conserved	Conserved
Snce01g036630	Solyc01g104230	F-box protein	3.64	2.33	0.64	0.0381672	3.76	5.93	1.58	0.178615	1	Conserved	Conserved	2.35	2.55	1.09	0.981616	3.28	5.38	1.64	0.111862	1	Conserved	Conserved	0.04	0	0.25	1	0	0.06	6	1	1	Nonexpressed	Nonexpressed	0.19	0.24	1.26	0.863497	0	0.2	20	1	1	Nonexpressed	Nonexpressed	0.11	0.02	0.18	0.516757	0.18	0	0.06	1	1	Nonexpressed	Nonexpressed	0	0	1	1	0	0	1	1	1	Nonexpressed	Nonexpressed	0	0.28	28	0.115829	0.22	0	0.05	1	1	Nonexpressed	Nonexpressed	0	0.23	23	1	0	0.12	12	1	1	Nonexpressed	Nonexpressed
Snce01g036640	Solyc01g104240	Hydroxyproline-rich glycoprotein	2.18	5.56	2.55	1.23e-20	4.41	3.12	0.71	0.269502	1	Ambiguous	P2-dominant	2.13	3.73	1.75	0.00101686	4.08	2.91	0.71	0.30713	1	Conserved	Conserved	5.21	1.37	0.26	0.000968674	5.15	3.18	0.62	0.0335749	1	Ambiguous	P1-dominant	7.2	6.92	0.96	0.815286	9.97	7.96	0.8	0.533429	1	Conserved	Conserved	7.11	5.01	0.7	0.49107	10.37	8.34	0.8	0.529685	1	Conserved	Conserved	5.84	2.66	0.46	2.16e-05	4.42	3.7	0.84	0.893937	1	Ambiguous	P1-dominant	7.83	4.37	0.56	0.00256137	8.87	7.32	0.83	0.610861	1	Conserved	Conserved	11.39	5.72	0.5	0.0012937	6.63	5.65	0.85	0.74889	1	Conserved	Conserved
Snce01g036650	Solyc01g104250	Rhomboid domain-containing protein	6.74	7.29	1.08	0.262078	7.19	6.08	0.85	0.80969	1	Conserved	Conserved	7.02	7.96	1.13	0.614785	8.59	7.28	0.85	0.822434	1	Conserved	Conserved	7.27	5.96	0.82	0.140348	7.34	7.2	0.98	0.893149	1	Conserved	Conserved	5.74	7.13	1.24	0.0157461	7.23	6.4	0.89	0.873115	1	Conserved	Conserved	6.6	7.73	1.17	0.287877	7.64	6.45	0.84	0.757594	1	Conserved	Conserved	6.11	3.55	0.58	0.00311722	5.67	5	0.88	0.939781	1	Conserved	Conserved	10.29	5.84	0.57	7.15e-05	5.78	6.24	1.08	0.810473	1	Conserved	Conserved	10.08	5.22	0.52	0.00154584	6.31	6.15	0.97	0.996308	1	Conserved	Conserved
Snce01g036660	Solyc01g104260	E3 ubiquitin-protein ligase AIP2-like	0.2	0.15	0.75	0.840043	2	1.24	0.62	0.811205	1	Conserved	Conserved	0.82	1.54	1.88	0.176921	4.84	4.51	0.93	0.979002	1	Conserved	Conserved	0.03	0	0.33	1	0	0	1	1	1	Nonexpressed	Nonexpressed	0.09	0.04	0.44	0.662224	0.38	0.15	0.39	0.823634	1	Nonexpressed	Nonexpressed	0.58	0.03	0.05	0.0418558	1.39	0.62	0.45	0.665385	1	Ambiguous	P1-dominant	0.03	0	0.33	1	0.07	0.15	2.14	1	1	Nonexpressed	Nonexpressed	0	0.08	8	1	0.41	0	0.02	1	1	Nonexpressed	Nonexpressed	0	0.25	25	1	0.24	0.08	0.33	1	1	Nonexpressed	Nonexpressed
Snce01g036670	Solyc01g104270	protein RETICULATA-RELATED 1, chloroplastic	10.03	9.49	0.95	0.802447	5.1	4.57	0.9	0.939787	1	Conserved	Conserved	10.86	11.82	1.09	0.885276	8.73	7.07	0.81	0.522747	1	Conserved	Conserved	8.27	2.18	0.26	0.000333002	4.13	3.39	0.82	0.713772	1	Ambiguous	P1-dominant	12.9	13.81	1.07	0.346534	7.56	6.29	0.83	0.677189	1	Conserved	Conserved	15.66	9.15	0.58	0.0347096	10.05	7.8	0.78	0.312756	1	Conserved	Conserved	40.48	14.86	0.37	7.23e-14	11.41	10.18	0.89	0.919133	1	Ambiguous	P2-dominant	21.59	19.45	0.9	0.686227	13.44	10.85	0.81	0.34155	1	Conserved	Conserved	31.09	13.78	0.44	1.75e-11	18.02	14.7	0.82	0.466735	1	Ambiguous	P1-dominant
Snce01g036680	Solyc01g104270	Very-long-chain 3-oxoacyl-CoA synthase	10.14	11.72	1.16	0.216696	19.23	22.93	1.19	0.235237	1	Conserved	Conserved	13.29	10.18	0.77	0.207995	19.11	25.46	1.33	0.0039548	1	Conserved	Conserved	7.33	8.86	1.21	0.000580317	19.85	18.23	0.92	0.96066	1	Conserved	Conserved	8.74	11.83	1.35	0.00597905	16.36	16.45	1.01	0.907429	1	Conserved	Conserved	9.13	7.7	0.84	0.916687	17.15	15.19	0.89	0.892953	1	Conserved	Conserved	27.11	25.43	0.94	0.793722	44.45	39.44	0.89	0.89577	1	Conserved	Conserved	13.41	13.96	1.04	0.316502	30.46	24.93	0.82	0.512549	1	Conserved	Conserved	22.28	13.27	0.6	0.0957583	27.4	23.46	0.86	0.756949	1	Conserved	Conserved
Snce01g036690	Solyc01g104290	thaumatin-like protein	0.27	0.19	0.7	0.698977	0.31	0.55	1.77	0.796185	1	Nonexpressed	Nonexpressed	0.53	1.37	2.58	0.0172136	1.5	2.05	1.37	0.62341	1	Ambiguous	Over-dominant	0.02	0	0.5	1	0.13	0	0.08	1	1	Nonexpressed	Nonexpressed	0.11	0.08	0.73	0.889773	0.13	0.14	1.08	1	1	Nonexpressed	Nonexpressed	0.54	0.09	0.17	0.193586	0	0.17	17	1	1	Nonexpressed	Nonexpressed	0	0.22	22	0.141508	0	0	1	1	1	Nonexpressed	Nonexpressed	0	0.2	20	1	0.06	0	0.17	1	1	Nonexpressed	Nonexpressed	0.09	0.08	0.89	1	0.05	0.1	2	1	1	Nonexpressed	Nonexpressed
Snce01g036700	Solyc01g104300	Plant protein of unknown function (DUF639)	1.04	0.79	0.76	0.0364417	1.13	0.76	0.67	0.228674	1	Conserved	Conserved	0.88	1.37	1.56	0.000331246	1.47	1.14	0.78	0.545747	1	Conserved	Conserved	1.32	0.52	0.39	0.110424	1.14	1	0.88	0.890983	1	Conserved	Conserved	1.57	1.51	0.96	0.859732	1.9	1.49	0.78	0.561932	1	Conserved	Conserved	2.12	1.61	0.76	0.607348	3.35	2.97	0.89	0.867284	1	Conserved	Conserved	1.8	2	1.11	0.425225	1.63	0.89	0.55	0.354297	1	Conserved	Conserved	2.37	2.35	0.99	0.692288	3.37	1.62	0.48	0.000609964	1	Ambiguous	Over-dominant	3.52	2.42	0.69	0.154709	3.13	2.88	0.92	0.909874	1	Conserved	Conserved
Snce01g036710	Solyc01g104310	Patatin	10.46	10.73	1.03	0.630182	4.88	5.55	1.14	0.579702	1	Conserved	Conserved	10.77	13.03	1.21	0.207776	6.74	6.65	0.99	0.834155	1	Conserved	Conserved	9.17	4.73	0.52	0.61984	7.21	6.73	0.93	0.996052	1	Conserved	Conserved	12.87	9.77	0.76	0.0014667	8.69	9.37	1.08	0.753753	1	Conserved	Conserved	16	10.6	0.66	0.349116	9.5	8.8	0.93	0.976253	1	Conserved	Conserved	9.35	11.59	1.24	0.0976355	6.51	5.78	0.89	0.942589	1	Conserved	Conserved	11.71	9.22	0.79	0.122823	5.41	5.58	1.03	0.919413	1	Conserved	Conserved	20.11	9.7	0.48	0.00142384	6.57	7.39	1.12	0.746555	1	Ambiguous	Conserved
Snce01g036720	Solyc01g104320	PAP_fibrillin domain-containing protein	5.47	9.32	1.7	8.98e-08	4.3	2.17	0.5	0.0483637	1	Conserved	Conserved	6.28	9.7	1.54	0.000122368	4.46	2.11	0.47	0.0139577	1	Ambiguous	Conserved	6.33	7.48	1.18	9.03e-05	5.19	3.46	0.67	0.180631	1	Conserved	Conserved	5.8	10.92	1.88	3.91e-10	5.71	2.69	0.47	0.00378977	1	Ambiguous	P1-dominant	4.84	5.75	1.19	0.188758	4.48	2.89	0.65	0.276807	1	Conserved	Conserved	2.3	4.51	1.96	0.031051	1.38	0.82	0.59	0.816042	1	Conserved	Conserved	2.71	3.09	1.14	0.340637	1.15	1.04	0.9	0.960792	1	Conserved	Conserved	10.67	6.83	0.64	0.328044	2.12	1.68	0.79	0.85435	1	Conserved	Conserved
Snce01g036730	Solyc01g104330	Unknown protein	0.26	0.29	1.12	0.832202	0.34	0.11	0.32	0.430903	1	Nonexpressed	Nonexpressed	0.37	0.34	0.92	0.837715	0.26	0.3	1.15	0.8916	1	Nonexpressed	Nonexpressed	0.04	0.19	4.75	0.00721323	0.12	0.2	1.67	0.750925	1	Nonexpressed	Nonexpressed	0.11	0.26	2.36	0.141802	0.15	0.26	1.73	0.785717	1	Nonexpressed	Nonexpressed	0.07	0.2	2.86	0.123701	0.21	0.22	1.05	0.977293	1	Nonexpressed	Nonexpressed	0.05	0.05	1	0.962484	0	0.08	8	1	1	Nonexpressed	Nonexpressed	0.02	0.23	11.5	0.0376114	0.04	0.04	1	1	1	Nonexpressed	Nonexpressed	0.04	0.26	6.5	0.106672	0.02	0.1	5	1	1	Nonexpressed	Nonexpressed
Snce01g036740	Solyc01g104340	Protein REVERSION-TO-ETHYLENE SENSITIVITY1	2.96	3.07	1.04	0.927199	2.24	2.5	1.12	0.926371	1	Conserved	Conserved	2.78	3.07	1.1	0.905724	2.36	2.77	1.17	0.813975	1	Conserved	Conserved	0.45	1.4	3.11	0.00222024	1.56	1.94	1.24	0.821232	1	Ambiguous	Conserved	1.19	1.74	1.46	0.408188	0.93	2.28	2.45	0.317953	1	Conserved	Conserved	0.82	1.5	1.83	0.150754	1.11	1.92	1.73	0.670819	1	Conserved	Conserved	0.2	1.01	5.05	0.0729852	0.22	1.47	6.68	1	1	Conserved	Conserved	0.12	0.32	2.67	0.471549	0.72	0.54	0.75	0.93991	1	Nonexpressed	Nonexpressed	0.27	1.15	4.26	0.175834	0.41	0.43	1.05	0.991798	1	Conserved	Conserved
Snce01g036750	Solyc01g104350	Serine/threonine-protein kinase samkB	5.64	5.15	0.91	0.573676	6.3	5.6	0.89	0.931533	1	Conserved	Conserved	6.45	7.44	1.15	0.636235	8.77	7.87	0.9	0.943422	1	Conserved	Conserved	6.02	2.51	0.42	0.0742315	9.13	7.97	0.87	0.797537	1	Conserved	Over-dominant	6.29	5.28	0.84	0.0866778	7.18	6.96	0.97	0.969119	1	Conserved	Conserved	7.63	6.24	0.82	0.93221	10.39	9.36	0.9	0.914701	1	Conserved	Conserved	4.23	7.25	1.71	6.07e-05	8.93	8.73	0.98	0.987342	1	Conserved	Conserved	6.64	6.73	1.01	0.543773	11.64	9.78	0.84	0.575187	1	Conserved	Conserved	8.83	8	0.91	0.81449	10.68	9.95	0.93	0.948446	1	Conserved	Conserved
Snce01g036760	-	Unknown protein	0.15	0.05	0.33	1	1.62	1.42	0.88	0.980202	1	Conserved	Over-dominant	0	0.55	55	0.0972518	0.56	0.61	1.09	1	1	Nonexpressed	Nonexpressed	0	0	1	1	0	0	1	1	1	Nonexpressed	Nonexpressed	0.04	0.08	2	1	0	0	1	1	1	Nonexpressed	Nonexpressed	0.43	0	0.02	0.616003	0	0.25	25	1	1	Nonexpressed	Nonexpressed	0	0	1	1	0	0	1	1	1	Nonexpressed	Nonexpressed	0	0.81	81	0.10695	0	0	1	1	1	Nonexpressed	Nonexpressed	0	0.52	52	1	0	0	1	1	1	Nonexpressed	Nonexpressed
Snce01g036770	Solyc01g104370	60S acidic ribosomal protein P1	1217.44	910.5	0.75	1.43e-05	655.93	631.98	0.96	0.943752	0.0197156	Conserved	Conserved	1417.83	855.94	0.6	0.000315724	708.93	632.13	0.89	0.899984	3.11e-06	Conserved	Conserved	847.69	970.26	1.14	0.00224677	548.81	496.18	0.9	0.873844	0.0688964	Conserved	Conserved	577.87	497.84	0.86	0.00100969	512.27	480.58	0.94	0.991416	1	Conserved	Conserved	536.51	532.35	0.99	0.0303819	301.2	263.77	0.88	0.774799	1	Conserved	Conserved	460.86	441.55	0.96	0.719016	430.73	391.25	0.91	0.925525	1	Conserved	Conserved	785.69	426.25	0.54	0.00303391	506.12	420.86	0.83	0.394261	8.44e-05	Conserved	Conserved	361.88	312.32	0.86	0.944533	494.63	408.83	0.83	0.236803	1	Conserved	Conserved
Snce01g036780	Solyc01g104380	basic blue protein-like	6.04	6.98	1.16	0.746381	17.97	17.09	0.95	0.989485	1	Conserved	Conserved	94.97	8.57	0.09	1.63e-46	27.42	26.53	0.97	0.948655	1.48e-06	Trans	P1-dominant	0.77	0	0.01	1	0	0.23	23	1	1	Nonexpressed	Nonexpressed	0.08	0.3	3.75	0.523266	0.24	0	0.04	1	1	Nonexpressed	Nonexpressed	0.13	0.15	1.15	0.873356	0.53	0.2	0.38	1	1	Nonexpressed	Nonexpressed	0.09	0.11	1.22	1	0.62	0	0.02	1	1	Nonexpressed	Nonexpressed	0	0	1	1	0	0	1	1	1	Nonexpressed	Nonexpressed	0	0.08	8	1	0	0	1	1	1	Nonexpressed	Nonexpressed
Snce01g036790	Solyc01g104390	basic blue protein-like	0.61	0.09	0.15	0.223418	0.9	0.27	0.3	1	1	Nonexpressed	Nonexpressed	5.51	0.05	0.01	3e-06	0.29	0	0.03	1	1	Ambiguous	P2-dominant	0	0	1	1	0	0	1	1	1	Nonexpressed	Nonexpressed	0	0	1	1	0	0	1	1	1	Nonexpressed	Nonexpressed	0.18	0	0.06	0.916687	0	0	1	1	1	Nonexpressed	Nonexpressed	0	0.49	49	1	0	0	1	1	1	Nonexpressed	Nonexpressed	0	0.35	35	1	0	0	1	1	1	Nonexpressed	Nonexpressed	0	0.85	85	1	0	0	1	1	1	Nonexpressed	Nonexpressed
Snce01g036800	-	Basic blue protein	0	0	1	1	0	0	1	1	1	Nonexpressed	Nonexpressed	0	0	1	1	0	0	1	1	1	Nonexpressed	Nonexpressed	0	0	1	1	0	0	1	1	1	Nonexpressed	Nonexpressed	0	0	1	1	0	0	1	1	1	Nonexpressed	Nonexpressed	0	0	1	1	0	0	1	1	1	Nonexpressed	Nonexpressed	0	0	1	1	0	0	1	1	1	Nonexpressed	Nonexpressed	0	1.17	117	1	0	0	1	1	1	Conserved	#DIV/0!	0	0.16	16	1	0	0	1	1	1	Nonexpressed	Nonexpressed
Snce01g036810	Solyc01g104400	Basic blue protein	72.83	27.86	0.38	1.41e-26	2.03	1.42	0.7	0.777206	1	Ambiguous	Underdominant	82.13	17.1	0.21	3.27e-28	0.63	0.57	0.9	0.995295	1	Ambiguous	Underdominant	0.12	0.53	4.42	0.000564663	0.03	0.1	3.33	1	1	Nonexpressed	Nonexpressed	0.95	2.98	3.14	6.16e-07	0.18	0.11	0.61	0.909921	1	Ambiguous	Underdominant	0.85	0.52	0.61	0.694452	0	0.02	2	1	1	Nonexpressed	Nonexpressed	0	0.04	4	1	0	0	1	1	1	Nonexpressed	Nonexpressed	0.03	0.2	6.67	0.138733	0.03	0.03	1	1	1	Nonexpressed	Nonexpressed	0.06	0.1	1.67	1	0	0	1	1	1	Nonexpressed	Nonexpressed
Snce01g036820	Solyc01g104410	sterol 3-beta-glucosyltransferase isoform X2	1.28	1.32	1.03	0.643731	0.27	0.31	1.15	0.924037	1	Conserved	Conserved	1.19	1.41	1.18	0.55998	0.69	0.44	0.64	0.521287	1	Conserved	Conserved	0.71	0.63	0.89	0.130962	0.34	0.38	1.12	0.876618	1	Nonexpressed	Nonexpressed	1.22	1.2	0.98	0.982418	0.56	0.52	0.93	0.978708	1	Conserved	Conserved	1.33	0.81	0.61	0.2957	0.8	0.69	0.86	0.945778	1	Conserved	Conserved	0.78	1.67	2.14	0.0138947	0.29	0.39	1.34	0.928181	1	Ambiguous	P1-dominant	0.9	0.83	0.92	0.9252	0.49	0.33	0.67	0.749117	1	Nonexpressed	Nonexpressed	3.37	1.2	0.36	0.0155312	0.56	0.57	1.02	0.969789	1	Ambiguous	P2-dominant
Snce01g036830	-	Unknown protein	0.31	1.46	4.71	0.147128	1.05	3.64	3.47	0.5714	1	Conserved	Conserved	0.1	2.57	25.7	0.00400828	0.77	3.44	4.47	0.407079	1	Ambiguous	Conserved	0.67	0.06	0.09	1	0	1.64	164	0.394211	1	Conserved	Conserved	1.41	2.36	1.67	0.5949	2.26	2.06	0.91	0.992803	1	Conserved	Conserved	3.69	0.61	0.17	0.177875	6.41	5.91	0.92	0.984137	1	Conserved	Conserved	0	0.75	75	1	2.87	1.71	0.6	1	1	Conserved	Conserved	0.87	0.88	1.01	0.755723	2.1	0.33	0.16	1	1	Conserved	Conserved	2.94	0.56	0.19	0.28367	2.92	0.86	0.29	0.811554	1	Conserved	Conserved
Snce01g036840	Solyc01g104420	Unknown protein	1.05	2.89	2.75	0.263896	3.41	1.36	0.4	0.941584	1	Conserved	Conserved	1.28	3.66	2.86	0.188564	0.69	3.87	5.61	0.527721	1	Conserved	Conserved	3.08	0	0	1	0	0	1	1	1	Conserved	#DIV/0!	3	2.99	1	0.733911	0.67	3.83	5.72	0.478509	1	Conserved	Conserved	13.84	0	0	0.0213007	8.59	4.04	0.47	0.775289	0.788257	Ambiguous	Conserved	0.37	0	0.03	1	0	0	1	1	1	Nonexpressed	Nonexpressed	4.17	0.87	0.21	0.6336	0.61	0	0.02	1	1	Conserved	Conserved	6.96	1.05	0.15	0.158815	1.27	0	0.01	1	1	Conserved	Conserved
Snce01g036850	-	GATA transcription factor-like protein	0.01	0	1	1	0	0.04	4	1	1	Nonexpressed	Nonexpressed	0.01	0	1	1	0.1	0	0.1	1	1	Nonexpressed	Nonexpressed	0	0.01	1	1	0.16	0	0.06	1	1	Nonexpressed	Nonexpressed	0	0	1	1	0	0.04	4	1	1	Nonexpressed	Nonexpressed	0	0	1	1	0.04	0.12	3	1	1	Nonexpressed	Nonexpressed	0.02	0.02	1	1	0	0	1	1	1	Nonexpressed	Nonexpressed	0.02	0.41	20.5	0.0325587	0	0	1	1	1	Nonexpressed	Nonexpressed	0	0.3	30	0.175335	0	0	1	1	1	Nonexpressed	Nonexpressed
Snce01g036860	Solyc01g104430	nuclear pore complex protein NUP98A-like	0.89	1.34	1.51	0.0583636	2.54	2.72	1.07	0.918493	1	Conserved	Conserved	1.14	1.93	1.69	0.0325138	2.62	3.2	1.22	0.54675	1	Conserved	Conserved	1.1	0.26	0.24	0.0326185	1.23	0.45	0.37	0.155459	1	Ambiguous	Conserved	1.69	1.37	0.81	0.398065	3.39	2.63	0.78	0.724114	1	Conserved	Conserved	1.85	0.49	0.26	0.000630882	5.94	4.15	0.7	0.425322	1	Ambiguous	Over-dominant	0.28	0.23	0.82	0.808905	0.82	0.27	0.33	0.759872	1	Nonexpressed	Nonexpressed	1.04	0.34	0.33	0.0469533	1.07	1.04	0.97	0.996804	1	Ambiguous	Conserved	2.62	0.41	0.16	0.000406745	1.27	0.69	0.54	0.614962	1	Ambiguous	Conserved
Snce01g036870	-	Unknown protein	0.09	0.37	4.11	0.00284913	1.04	1.72	1.65	0.463294	1	Ambiguous	Conserved	0.1	0.37	3.7	0.0168533	0.83	1.4	1.69	0.419824	1	Ambiguous	Conserved	0.2	0.38	1.9	0.0585176	0.2	1.29	6.45	0.00514396	1	Ambiguous	Conserved	0.37	0.7	1.89	0.106994	0.39	1.48	3.79	0.0281534	1	Ambiguous	Conserved	0.16	0.2	1.25	0.801138	0.29	1.59	5.48	0.00185027	1	Ambiguous	Conserved	0.05	0.82	16.4	5.51e-05	0.05	0.83	16.6	0.278948	1	Nonexpressed	Nonexpressed	0.14	0.21	1.5	0.589127	0.29	1.47	5.07	0.0986289	1	Conserved	Over-dominant	0.4	0.27	0.68	0.794984	0.19	0.4	2.11	0.738928	1	Nonexpressed	Nonexpressed
Snce01g036880	Solyc01g150157	nuclear pore complex protein NUP98A-like	2.48	4.57	1.84	1.58e-19	12.69	7.77	0.61	0.0186613	1	Conserved	Conserved	2.97	3.98	1.34	0.0146433	13.21	7.16	0.54	6.34e-11	1	Conserved	Conserved	2.27	0.47	0.21	3.98e-06	3.36	2.03	0.6	0.00617006	1	Ambiguous	P1-dominant	6.37	4.57	0.72	0.138806	15.76	8.6	0.55	0.0128472	1	Conserved	Conserved	6.5	1.51	0.23	1.16e-13	22.46	11.84	0.53	0.00347317	1	Ambiguous	Over-dominant	0.66	0.7	1.06	0.754273	1.25	1.07	0.86	0.941474	1	Conserved	Conserved	2.01	0.66	0.33	9.79e-06	3.42	2.37	0.69	0.38927	1	Ambiguous	Conserved	12.26	1.09	0.09	1.79e-37	3.86	2.91	0.75	0.170368	1	Ambiguous	Additive
Snce01g036890	Solyc01g150158	Unknown protein	0.05	0.38	7.6	8.12e-18	0.76	0.83	1.09	0.819068	1	Nonexpressed	Nonexpressed	0.09	0.31	3.44	0.000558647	0.29	0.49	1.69	0.12104	1	Nonexpressed	Nonexpressed	0.18	0.1	0.56	0.967704	0.2	0.26	1.3	0.643912	1	Nonexpressed	Nonexpressed	0.59	1.13	1.92	4.4e-07	1.03	1.38	1.34	0.433511	1	Conserved	Conserved	0.27	0.13	0.48	0.345729	0.87	1.18	1.36	0.462657	1	Conserved	Conserved	0.09	0.03	0.33	0.253351	0.04	0.01	0.25	1	1	Nonexpressed	Nonexpressed	0.22	0.21	0.95	0.992006	0.38	0.29	0.76	0.847752	1	Nonexpressed	Nonexpressed	0.91	0.18	0.2	4.62e-05	0.28	0.28	1	0.993166	1	Nonexpressed	Nonexpressed
Snce01g036900	Solyc01g150159	Peptidase S59 domain-containing protein	1.47	7.19	4.89	9.88e-36	14.99	13.78	0.92	0.974038	1	Ambiguous	Over-dominant	2.74	8.34	3.04	7.11e-06	12.42	11.79	0.95	0.931302	1	Ambiguous	Over-dominant	5.57	3.86	0.69	0.373098	3.07	3.66	1.19	0.58847	1	Conserved	Conserved	6.17	8.54	1.38	0.00780871	11.22	9.32	0.83	0.74034	1	Conserved	Conserved	9.83	7.93	0.81	0.944593	31.19	20.55	0.66	0.0638297	1	Conserved	Conserved	1.07	1.42	1.33	0.484157	0.23	0.22	0.96	1	1	Conserved	Conserved	5.19	1.42	0.27	1.09e-05	5.18	1.84	0.36	0.0413898	1	Cis	P1-dominant	15.07	1.45	0.1	3.02e-24	7.98	3.55	0.44	0.0117007	1	Cis	Additive
Snce01g036920	Solyc01g150160	Unknown protein	1.57	0.47	0.3	1.88e-06	3.03	0.93	0.31	0.0015304	1	Cis	Over-dominant	1.13	0.32	0.28	3.88e-06	2.73	0.88	0.32	0.00472728	1	Cis	Over-dominant	0.35	0.04	0.11	0.0779866	1.36	0.49	0.36	0.13758	1	Conserved	Conserved	1.12	0.35	0.31	0.000300677	4.51	1.29	0.29	0.00165763	1	Cis	Over-dominant	1.02	0.05	0.05	3.01e-06	5.19	0.94	0.18	3.8e-07	1	Cis	Over-dominant	0.62	0.1	0.16	0.0280796	2.15	0.53	0.25	0.262254	1	Ambiguous	P1-dominant	0.33	0.11	0.33	0.245849	0.52	0.38	0.73	0.904435	1	Nonexpressed	Nonexpressed	2.78	0.34	0.12	0.000440794	0.54	0.4	0.74	0.919279	1	Ambiguous	Conserved
Snce01g036930	Solyc01g150161	Unknown protein	0.06	0.04	0.67	0.310048	0.14	0.06	0.43	0.393938	1	Nonexpressed	Nonexpressed	0.04	0.03	0.75	0.656429	0.25	0.09	0.36	0.0804705	1	Nonexpressed	Nonexpressed	0.03	0.01	0.33	0.471329	0.14	0.1	0.71	0.831229	1	Nonexpressed	Nonexpressed	0.08	0.07	0.88	0.719116	0.18	0.12	0.67	0.723572	1	Nonexpressed	Nonexpressed	0.08	0.01	0.12	0.00654995	0.3	0.17	0.57	0.264445	1	Nonexpressed	Nonexpressed	0.04	0.01	0.25	0.0500564	0.11	0.08	0.73	0.969229	1	Nonexpressed	Nonexpressed	0.03	0.15	5	0.011297	0.07	0.07	1	0.957734	1	Nonexpressed	Nonexpressed	0.07	0.16	2.29	0.191879	0.04	0.07	1.75	0.864786	1	Nonexpressed	Nonexpressed
Snce01g036940	Solyc01g104447	Unknown protein	0.31	0.19	0.61	0.55683	0.28	0	0.04	0.538162	1	Nonexpressed	Nonexpressed	0.12	0.23	1.92	0.569029	0	0	1	1	1	Nonexpressed	Nonexpressed	0.02	0	0.5	1	0.24	0.18	0.75	0.937902	1	Nonexpressed	Nonexpressed	0.29	0.11	0.38	0.289031	0.94	0.33	0.35	0.544305	1	Nonexpressed	Nonexpressed	0.24	0.02	0.08	0.197877	0.4	0.11	0.27	0.648302	1	Nonexpressed	Nonexpressed	0.13	0.06	0.46	0.695061	0	0	1	1	1	Nonexpressed	Nonexpressed	0	0.76	76	0.00111394	0.42	0.06	0.14	1	1	Nonexpressed	Nonexpressed	0.09	0.08	0.89	1	0.34	0.1	0.29	1	1	Nonexpressed	Nonexpressed
Snce01g036950	Solyc01g104460	partner of Y14 and mago	5.14	4.58	0.89	0.473561	3.21	2.61	0.81	0.832703	1	Conserved	Conserved	4.87	5.26	1.08	0.946079	3.76	2.77	0.74	0.536027	1	Conserved	Conserved	6.61	3.12	0.47	0.302586	3.64	3.83	1.05	0.764701	1	Conserved	Conserved	4.39	5.59	1.27	0.0193181	2.22	2.5	1.13	0.748321	1	Conserved	Conserved	5.41	6.67	1.23	0.0465656	3.96	3.6	0.91	0.958312	1	Conserved	Conserved	6.21	6.18	1	0.90954	3.29	3.67	1.12	0.919216	1	Conserved	Conserved	8	4.38	0.55	3.63e-05	2.96	3.57	1.21	0.637051	1	Conserved	Conserved	5.31	5.32	1	0.468938	2.73	2.7	0.99	0.998297	1	Conserved	Conserved
Snce01g036960	Solyc01g104470	Ribosome assembly factor mrt4	50.91	47.18	0.93	0.60534	117.52	113.57	0.97	0.946587	1	Conserved	Conserved	56.37	47.29	0.84	0.0343034	126.62	115.87	0.92	0.98353	1	Conserved	Conserved	230.08	139.57	0.61	0.806329	444.73	435.37	0.98	0.82091	0.00707477	Conserved	Conserved	261.41	154.48	0.59	2.6e-17	442.27	420.2	0.95	0.998869	0.00527856	Conserved	Conserved	343.72	138.88	0.4	5.07e-06	275.92	246.27	0.89	0.812741	1.83e-07	Trans	P1-dominant	115.82	89.66	0.77	0.057011	361.02	355.14	0.98	0.979544	1	Conserved	Conserved	123.16	45.3	0.37	6.77e-36	97.23	98.23	1.01	0.805392	0.000248307	Trans	P1-dominant	85.46	42.69	0.5	7.3e-05	85.23	83.44	0.98	0.989079	0.206331	Conserved	Conserved
Snce01g036970	Solyc01g104480	dentin sialophosphoprotein-like isoform X2	11.16	10.35	0.93	0.658423	0.84	0.76	0.9	0.975839	1	Conserved	Conserved	11.08	10.61	0.96	0.429451	0.63	0.67	1.06	0.87967	1	Conserved	Conserved	6.91	2.24	0.32	0.0161076	0.15	0.4	2.67	0.190176	1	Ambiguous	P2-dominant	12.59	11.07	0.88	0.133546	0.85	0.63	0.74	0.768757	1	Conserved	Conserved	11	10.51	0.96	0.569995	0.98	0.86	0.88	0.946715	1	Conserved	Conserved	10.41	9.21	0.88	0.480753	0.53	0.5	0.94	0.992788	1	Conserved	Conserved	11.02	10.6	0.96	0.813983	1.25	0.75	0.6	0.468183	1	Conserved	Conserved	11.49	10.43	0.91	0.75725	1.24	1.17	0.94	0.989925	1	Conserved	Conserved
Snce01g036980	Solyc01g104490	Separase	1.01	0.68	0.67	0.000357131	0.88	0.78	0.89	0.936272	1	Conserved	Conserved	0.74	0.75	1.01	0.809165	0.95	0.81	0.85	0.840137	1	Nonexpressed	Nonexpressed	0.05	0.02	0.4	0.687393	0.06	0.05	0.83	0.945058	1	Nonexpressed	Nonexpressed	0.19	0.08	0.42	0.000374461	0.11	0.14	1.27	0.795498	1	Nonexpressed	Nonexpressed	0.12	0.03	0.25	0.00910581	0.14	0.11	0.79	0.87987	1	Nonexpressed	Nonexpressed	0.03	0.01	0.33	0.334103	0.02	0.03	1.5	1	1	Nonexpressed	Nonexpressed	0.01	0.12	12	0.000860024	0.04	0.02	0.5	0.83727	1	Nonexpressed	Nonexpressed	0.06	0.17	2.83	0.148292	0.03	0.08	2.67	0.493523	1	Nonexpressed	Nonexpressed
Snce01g036990	Solyc01g104500	Protein of unknown function (DUF1644)	54.15	60.08	1.11	0.146539	31.89	30.19	0.95	0.992876	1	Conserved	Conserved	63.58	67.17	1.06	0.967855	42.52	31.92	0.75	0.231541	1	Conserved	Conserved	157.71	104.41	0.66	0.356146	77.87	69.78	0.9	0.81906	1	Conserved	Conserved	79.24	62.81	0.79	0.000450723	45.28	39.52	0.87	0.793925	1	Conserved	Conserved	89.28	96.82	1.08	0.0929081	53.41	41.89	0.78	0.31653	1	Conserved	Conserved	387.93	246.67	0.64	0.00013205	185.81	155.9	0.84	0.654835	0.974385	Conserved	Conserved	367.78	158.74	0.43	4.97e-24	103.49	81.75	0.79	0.174662	0.0177244	Trans	P2-dominant	289.86	185.89	0.64	0.0345389	116.23	107.21	0.92	0.922039	0.646601	Conserved	Conserved
Snce01g037000	Solyc01g104510	WD-40 repeat-containing protein MSI1	16.2	14.47	0.89	0.300621	7.89	6.96	0.88	0.907942	1	Conserved	Conserved	15.19	14.67	0.97	0.408053	9.83	7.94	0.81	0.570256	1	Conserved	Conserved	6.99	5.67	0.81	0.0746009	9.1	8.06	0.89	0.845578	1	Conserved	Conserved	12.53	13.75	1.1	0.206706	7.52	6.93	0.92	0.954925	1	Conserved	Conserved	10.08	12.79	1.27	0.0112388	9.4	7.77	0.83	0.696044	1	Conserved	Conserved	15.45	24.26	1.57	0.00126081	21.32	19.53	0.92	0.968736	1	Conserved	Conserved	12.47	17.12	1.37	0.000163013	11.23	9.67	0.86	0.694151	1	Conserved	Conserved	13.99	14.9	1.07	0.134123	13.68	11.64	0.85	0.877483	1	Conserved	Conserved
Snce01g037010	Solyc01g104520	kinetochore protein NDC80 homolog	2.49	1.54	0.62	0.138846	0.83	0.38	0.46	0.786198	1	Conserved	Conserved	1.97	2.04	1.04	0.983647	0.81	0.48	0.59	0.84743	1	Conserved	Conserved	0.32	0.2	0.62	0.918072	0.08	0.09	1.12	1	1	Nonexpressed	Nonexpressed	0.67	0.38	0.57	0.393721	0.33	0.08	0.24	1	1	Nonexpressed	Nonexpressed	0.12	0.08	0.67	0.955272	0.1	0	0.1	1	1	Nonexpressed	Nonexpressed	0	0.03	3	1	0.07	0	0.14	1	1	Nonexpressed	Nonexpressed	0.03	0.37	12.33	0.130913	0	0	1	1	1	Nonexpressed	Nonexpressed	0.16	0.09	0.56	1	0.17	0.11	0.65	1	1	Nonexpressed	Nonexpressed
Snce01g037020	Solyc01g150163	kinetochore protein NDC80 homolog	0.32	0.27	0.84	0.842906	0.22	0.07	0.32	0.822023	1	Nonexpressed	Nonexpressed	0.22	0.31	1.41	0.643367	0.36	0.43	1.19	0.923132	1	Nonexpressed	Nonexpressed	0.11	0.06	0.55	0.96246	0.05	0	0.2	1	1	Nonexpressed	Nonexpressed	0.08	0.13	1.62	0.71057	0.14	0.08	0.57	1	1	Nonexpressed	Nonexpressed	0.02	0.05	2.5	0.745505	0	0.05	5	1	1	Nonexpressed	Nonexpressed	0	0	1	1	0	0	1	1	1	Nonexpressed	Nonexpressed	0	0.12	12	1	0.1	0	0.1	1	1	Nonexpressed	Nonexpressed	0.04	0.09	2.25	1	0.33	0	0.03	1	1	Nonexpressed	Nonexpressed
Snce01g037030	Solyc01g104530	Mitogen-activated protein kinase kinase kinase	6.49	7.95	1.22	0.00212345	3.39	3.05	0.9	0.949919	1	Conserved	Conserved	6.43	9.45	1.47	0.0198371	3.5	2.94	0.84	0.799372	1	Conserved	Conserved	9.53	1.33	0.14	1.03e-10	2.85	2.38	0.84	0.753726	1	Ambiguous	P1-dominant	11.94	10.78	0.9	0.251684	4.33	4.51	1.04	0.817774	1	Conserved	Conserved	14.86	9.35	0.63	0.0502644	5.47	5.61	1.03	0.813468	1	Conserved	Conserved	18.06	9.64	0.53	1.87e-06	7.24	9.1	1.26	0.588416	1	Conserved	Conserved	13.81	11.97	0.87	0.382931	7.27	5.69	0.78	0.357283	1	Conserved	Conserved	14.96	13.76	0.92	0.716513	6.46	5.37	0.83	0.722948	1	Conserved	Conserved
Snce01g037040	Solyc01g104540	dentin sialophosphoprotein-like isoform X2	7.79	6.72	0.86	0.197117	6.86	6.51	0.95	0.987977	1	Conserved	Conserved	8.38	7.26	0.87	0.171208	7.56	7.44	0.98	0.817658	1	Conserved	Conserved	8.63	2.06	0.24	0.000628772	7.29	7.8	1.07	0.524298	1	Ambiguous	P1-dominant	10.08	8.66	0.86	0.102189	8.75	8.12	0.93	0.968714	1	Conserved	Conserved	9.84	9.84	1	0.423022	11.05	10.04	0.91	0.9253	1	Conserved	Conserved	8.66	8.57	0.99	0.90954	8.63	8.16	0.95	0.97613	1	Conserved	Conserved	8.29	8.13	0.98	0.760221	6.02	7.32	1.22	0.417746	1	Conserved	Conserved	13.44	9.52	0.71	0.118982	9.88	10.49	1.06	0.767267	1	Conserved	Conserved
Snce01g037050	Solyc01g104550	WRKY domain-containing protein	0.01	0.03	3	0.535267	0	0.03	3	1	1	Nonexpressed	Nonexpressed	0.04	0.01	0.25	0.441819	0	0	1	1	1	Nonexpressed	Nonexpressed	0	0	1	1	0	0	1	1	1	Nonexpressed	Nonexpressed	0	0	1	1	0	0	1	1	1	Nonexpressed	Nonexpressed	0	0	1	1	0	0	1	1	1	Nonexpressed	Nonexpressed	0	0	1	1	0	0	1	1	1	Nonexpressed	Nonexpressed	0	0.04	4	1	0.17	0	0.06	1	1	Nonexpressed	Nonexpressed	0.02	0.14	7	1	0	0	1	1	1	Nonexpressed	Nonexpressed
Snce01g037060	Solyc01g104560	Pinin_SDK_memA domain-containing protein	33.33	30.03	0.9	0.326074	27.71	25.84	0.93	0.986505	1	Conserved	Conserved	31.67	30.36	0.96	0.451867	30.48	29.11	0.96	0.84757	1	Conserved	Conserved	11.58	3.36	0.29	0.00171397	11.19	9.4	0.84	0.588144	1	Ambiguous	P1-dominant	25.01	20.46	0.82	0.0192784	30.74	26.34	0.86	0.760239	1	Conserved	Conserved	21.78	10.93	0.5	0.0216373	26.73	24.73	0.93	0.969822	1	Conserved	Conserved	9.89	16.85	1.7	0.0174021	9.67	11.47	1.19	0.767565	1	Conserved	Conserved	12.03	6.67	0.55	4.89e-05	6.11	6.47	1.06	0.907613	1	Conserved	Conserved	21.95	11.33	0.52	0.280257	7.24	6.15	0.85	0.777923	1	Conserved	Conserved
Snce01g037070	Solyc01g104570	kinetochore protein NDC80 homolog	8.59	6.82	0.79	0.0459033	6.77	5.9	0.87	0.882093	1	Conserved	Conserved	10.94	9.39	0.86	0.102749	9.33	7.9	0.85	0.785924	1	Conserved	Conserved	0.85	0.38	0.45	0.574245	1.41	1.03	0.73	0.69684	1	Conserved	Conserved	4.75	3.78	0.8	0.0460973	3.29	3.07	0.93	0.983335	1	Conserved	Conserved	3.7	3.86	1.04	0.477931	3.95	4.02	1.02	0.88558	1	Conserved	Conserved	0.6	0.58	0.97	0.966368	0.53	0.33	0.62	0.873887	1	Nonexpressed	Nonexpressed	1.05	1.23	1.17	0.473349	0.9	0.57	0.63	0.731519	1	Conserved	Conserved	0.93	0.95	1.02	0.738358	0.82	1.11	1.35	0.769624	1	Conserved	Conserved
Snce01g037080	Solyc01g104580	LEA_2 domain-containing protein	6.86	9.18	1.34	0.00129769	1.48	1.88	1.27	0.714122	1	Conserved	Conserved	7.22	9.12	1.26	0.147579	1.84	1.49	0.81	0.879194	1	Conserved	Conserved	1.17	6.25	5.34	1.8e-17	0.69	0.46	0.67	0.769554	1	Ambiguous	P1-dominant	6.51	7.57	1.16	0.196062	0.9	1.13	1.26	0.786661	1	Conserved	Conserved	4.87	8.02	1.65	0.000874503	2.01	1.59	0.79	0.843159	1	Conserved	Conserved	3.06	1.81	0.59	0.0832198	0.54	0.74	1.37	0.92665	1	Conserved	Conserved	4.7	3.6	0.77	0.3582	1.6	1.24	0.77	0.841105	1	Conserved	Conserved	7.44	5.67	0.76	0.641938	1.56	1.13	0.72	0.826209	1	Conserved	Conserved
Snce01g037090	Solyc01g104590	60S ribosomal protein L3	395.91	265.79	0.67	3.83e-09	248.49	229.57	0.92	0.970334	0.279507	Conserved	Conserved	430.32	317.47	0.74	0.000115526	270.15	242.64	0.9	0.891063	1	Conserved	Conserved	203.18	65.86	0.32	0.000961241	89.17	92.66	1.04	0.338281	6.01e-07	Trans	P1-dominant	290.26	260.13	0.9	0.0849315	168.99	177.21	1.05	0.732902	1	Conserved	Conserved	309.3	295.18	0.95	0.456569	161.22	178.02	1.1	0.31005	1	Conserved	Conserved	310.79	186.51	0.6	0.000417235	85.27	113.64	1.33	0.0806477	0.000188059	Conserved	Conserved	291.53	198.85	0.68	8.56e-06	96.66	128.11	1.33	0.000276315	0.00192879	Conserved	Conserved	186.38	139.75	0.75	0.145453	87.76	104.66	1.19	0.149165	0.384062	Conserved	Conserved
Snce01g037100	Solyc01g104600	COP9 signalosome complex subunit 8	7.38	5.74	0.78	0.0229681	0.07	0.22	3.14	0.631881	1	Conserved	Underdominant	6.57	6.22	0.95	0.383244	0.08	0.18	2.25	0.582105	1	Conserved	Underdominant	4.81	4.59	0.95	0.0148548	0.27	0.05	0.19	0.249135	1	Conserved	Underdominant	4.61	4.07	0.88	0.338737	0.13	0.16	1.23	0.941556	1	Conserved	Conserved	4.67	4.67	1	0.401602	0.24	0.26	1.08	0.94931	1	Conserved	Conserved	6.89	9.28	1.35	0.0319788	0.21	0.14	0.67	1	1	Conserved	Conserved	12.23	13.5	1.1	0.136846	0.58	0.8	1.38	0.747888	1	Conserved	Conserved	8.93	8.97	1	0.423094	0.72	0.88	1.22	0.895707	1	Conserved	Conserved
Snce01g037110	-	F-box/FBD/LRR-repeat protein At1g13570-like	0	0	1	1	0	0	1	1	1	Nonexpressed	Nonexpressed	0	0	1	1	0	0	1	1	1	Nonexpressed	Nonexpressed	0	0	1	1	0	0	1	1	1	Nonexpressed	Nonexpressed	0.01	0.01	1	1	0	0	1	1	1	Nonexpressed	Nonexpressed	0	0	1	1	0	0	1	1	1	Nonexpressed	Nonexpressed	0	0.03	3	1	0	0	1	1	1	Nonexpressed	Nonexpressed	0.01	0.18	18	0.033068	0	0	1	1	1	Nonexpressed	Nonexpressed	0	0.09	9	1	0	0.02	2	1	1	Nonexpressed	Nonexpressed
Snce01g037120	Solyc01g104620	histone H3.v1	5.88	5.87	1	0.852462	0	0	1	1	1	Conserved	Conserved	10.89	9.93	0.91	0.764681	0	0	1	1	1	Conserved	Conserved	306.87	145.08	0.47	0.00144319	0	0.5	50	1	1	Ambiguous	P1-dominant	76.38	111.81	1.46	0.334173	0	0.51	51	1	1	Conserved	Underdominant	195.47	112.93	0.58	0.0149731	2.14	1.61	0.75	1	1	Conserved	Conserved	286.99	449.31	1.57	0.0162458	14.44	7.32	0.51	0.802912	0.341337	Conserved	Conserved	361.49	245.82	0.68	0.00455973	8.53	8.74	1.02	0.996615	1	Conserved	Conserved	251.95	287.43	1.14	0.238495	14.69	8.9	0.61	0.8246	1	Conserved	Conserved
Snce01g037130	Solyc01g104630	Pentatricopeptide repeat-containing protein	1.56	1.4	0.9	0.696617	1.08	0.96	0.89	0.970334	1	Conserved	Conserved	1.45	1.65	1.14	0.763664	1.49	1.58	1.06	0.815392	1	Conserved	Conserved	1.21	0.75	0.62	0.809553	1.31	1.64	1.25	0.532678	1	Conserved	Conserved	1.72	1.32	0.77	0.116592	1.09	1.3	1.19	0.76587	1	Conserved	Conserved	2.06	1.21	0.59	0.202191	1.09	1.67	1.53	0.307895	1	Conserved	Conserved	0.35	1.36	3.89	4.25e-06	0.46	1.62	3.52	0.136551	1	Ambiguous	Conserved	0.71	1.24	1.75	0.0268635	0.75	0.8	1.07	0.941659	1	Conserved	Conserved	1.06	1.03	0.97	0.869914	0.75	0.79	1.05	0.960755	1	Conserved	Conserved
Snce01g037140	Solyc01g104640	P-loop containing nucleoside triphosphate hydrolases superfamily protein	2.09	2.74	1.31	0.00174488	1.02	1.1	1.08	0.789772	1	Conserved	Conserved	2.19	3.45	1.58	0.00130313	1.26	1.6	1.27	0.150278	1	Conserved	Conserved	1.17	0.37	0.32	0.0177697	0.82	0.92	1.12	0.65964	1	Ambiguous	P1-dominant	2.96	2.9	0.98	0.98204	1.19	1.47	1.24	0.396134	1	Conserved	Conserved	3.5	1.78	0.51	0.000862851	1.41	1.47	1.04	0.817313	1	Conserved	Conserved	0.69	1.85	2.68	1.26e-09	1.07	1.32	1.23	0.807198	1	Ambiguous	P2-dominant	0.51	1.9	3.73	1.56e-19	0.65	0.67	1.03	0.930569	1	Ambiguous	Additive	0.59	1.38	2.34	0.000151111	0.81	1.12	1.38	0.430121	1	Ambiguous	P2-dominant
Snce01g037150	Solyc01g104650	BZIP domain-containing protein	3.22	5.01	1.56	4.36e-05	0.12	0.05	0.42	0.85372	1	Conserved	Underdominant	4.03	6.45	1.6	0.0029546	0.02	0.04	2	1	1	Conserved	Conserved	15.76	11.79	0.75	0.274921	0.37	0.44	1.19	0.865805	1	Conserved	Conserved	10.85	15.39	1.42	3.81e-06	0.2	0.04	0.2	0.495663	1	Conserved	Underdominant	22.31	44.81	2.01	8.56e-09	0.97	0.9	0.93	0.995863	1	Ambiguous	Underdominant	85.95	105	1.22	0.0373776	1.81	2.4	1.33	0.881148	1	Conserved	Conserved	62.93	115.35	1.83	5.45e-19	4.08	3.63	0.89	0.933915	1	Conserved	Conserved	109.24	188.65	1.73	6.01e-09	8.01	6.4	0.8	0.860034	1	Conserved	Conserved
Snce01g037160	Solyc01g104660	Protein of unknown function (DUF793)	10.93	11.2	1.02	0.74543	16.31	12.99	0.8	0.703728	1	Conserved	Conserved	12.54	17.43	1.39	0.054211	23.39	19.32	0.83	0.746909	1	Conserved	Conserved	72.45	24.77	0.34	0.0108082	51.25	46.44	0.91	0.919991	0.076191	Ambiguous	P1-dominant	35.52	38.15	1.07	0.540967	32.6	30.05	0.92	0.95862	1	Conserved	Conserved	65.13	56.74	0.87	0.741619	71.45	61.42	0.86	0.847722	1	Conserved	Conserved	151.24	126.34	0.84	0.245748	152.4	162.04	1.06	0.819837	1	Conserved	Conserved	96.94	70.7	0.73	0.0508615	93.34	96.69	1.04	0.798864	1	Conserved	Conserved	100.49	83.54	0.83	0.782012	71.87	75.33	1.05	0.844036	1	Conserved	Conserved
Snce01g037170	Solyc01g104670	Tubby-like F-box protein	38.32	61.68	1.61	1.51e-18	92.59	77.35	0.84	0.418822	0.297077	Conserved	Conserved	35.47	38.38	1.08	0.898419	65.3	51.62	0.79	0.178534	1	Conserved	Conserved	35.69	16.56	0.46	0.244531	50.54	47.83	0.95	0.958398	0.950024	Conserved	Over-dominant	42.91	57.13	1.33	4.1e-05	87.73	77.65	0.89	0.786661	1	Conserved	Conserved	43.74	44.66	1.02	0.182434	62.76	55.95	0.89	0.854867	1	Conserved	Conserved	32.87	28.22	0.86	0.313325	44.03	41.17	0.94	0.965254	1	Conserved	Conserved	44.44	41.15	0.93	0.943298	49.78	48.06	0.97	0.991217	1	Conserved	Conserved	50.66	56.07	1.11	0.0595417	61.78	62.06	1	0.954494	1	Conserved	Conserved
Snce01g037180	Solyc01g104680	Unknown protein	385.71	354.24	0.92	0.73402	8.68	10.75	1.24	0.862757	1	Conserved	Conserved	574.31	265.72	0.46	0.0694775	5.2	4.1	0.79	0.918422	1	Conserved	Conserved	542.06	317.66	0.59	0.295548	7.88	7.69	0.98	0.972158	1	Conserved	Conserved	271.9	236.84	0.87	0.0307336	4.34	5.47	1.26	0.832018	1	Conserved	Conserved	419.56	361.9	0.86	0.369209	11.31	13.95	1.23	0.748324	1	Conserved	Conserved	178.39	207.21	1.16	0.366188	11.22	5.15	0.46	0.639148	1	Conserved	Underdominant	346.38	240.65	0.69	0.592646	31.45	39.13	1.24	0.637893	0.416743	Conserved	Conserved	309.86	341.06	1.1	0.30343	51.1	52.13	1.02	0.97439	1	Conserved	Conserved
Snce01g037190	Solyc01g104680	GTP-binding nuclear protein	104.04	75.9	0.73	0.000388599	9.71	6.28	0.65	0.805339	1	Conserved	Conserved	103.6	74.53	0.72	0.063055	18.18	8.43	0.46	0.355953	1	Conserved	Conserved	83.61	65.05	0.78	0.236365	7.52	11.13	1.48	0.522733	1	Conserved	Conserved	74.96	54.7	0.73	3.06e-05	4.4	3.92	0.89	0.943472	1	Conserved	Conserved	70.58	72.61	1.03	0.177365	9.43	12.73	1.35	0.75985	1	Conserved	Conserved	44.19	29.13	0.66	0.0317624	15.84	13.91	0.88	0.925042	1	Conserved	Conserved	65.32	55.32	0.85	0.240669	20.12	14.68	0.73	0.690155	1	Conserved	Conserved	61.62	55.93	0.91	0.747057	20.74	14.1	0.68	0.783866	1	Conserved	Conserved
Snce01g037200	Solyc01g104700	GTP-binding nuclear protein	217.99	143.66	0.66	9.75e-07	121.85	121.43	1	0.875004	0.494634	Conserved	Conserved	258.64	176.24	0.68	0.0112387	172.27	158.83	0.92	0.99178	1	Conserved	Conserved	193.19	213.74	1.11	0.0036429	167.24	187.05	1.12	0.0292843	1	Conserved	Conserved	144.69	100.25	0.69	9.67e-05	85.38	90.19	1.06	0.696376	0.902199	Conserved	Conserved	135.84	183.91	1.35	0.000127682	135.03	156.09	1.16	0.296969	1	Conserved	Conserved	170.83	170.61	1	0.983191	195.34	202.92	1.04	0.88171	1	Conserved	Conserved	168.88	186.31	1.1	0.10718	194.83	198.53	1.02	0.814651	1	Conserved	Conserved	153.2	203.41	1.33	0.0115301	184.61	175.28	0.95	0.981453	0.61144	Conserved	Conserved
Snce01g037210	Solyc01g104710	GTP-binding nuclear protein	280	318.52	1.14	0.674174	21.69	13.6	0.63	0.494392	1	Conserved	Conserved	181.56	112.65	0.62	3.11e-06	9.32	5.9	0.63	0.676796	1	Conserved	Conserved	409.45	3476.38	8.49	3.47e-36	11.06	5.69	0.51	0.353045	8.28e-06	Trans	Underdominant	96.82	219.52	2.27	3.77e-19	102.82	25.07	0.24	6.23e-10	7.16e-20	CisxTrans	Conserved	101.3	225.96	2.23	8.81e-13	38.98	9.71	0.25	7.38e-06	1.08e-08	CisxTrans	Underdominant	312.62	7202.68	23.04	3.94e-119	63.1	45.87	0.73	0.783386	2.03e-52	Trans	Underdominant	189.69	267.91	1.41	1.2e-06	12.08	15.65	1.3	0.801097	1	Conserved	Conserved	135.52	847.4	6.25	8.3e-68	33.92	31.83	0.94	0.984559	6.05e-10	Trans	Underdominant
Snce01g037220	Solyc01g104720	GTP-binding nuclear protein	1212.51	1337.48	1.1	0.361723	431.14	398.88	0.93	0.96808	0.858666	Conserved	Conserved	381.9	562.19	1.47	0.0286392	92.21	107.37	1.16	0.275402	1	Conserved	Conserved	3115.81	4862.36	1.56	2.23e-09	458.95	370.94	0.81	0.187444	4.05e-17	Conserved	Conserved	3981.91	5592.42	1.4	0.00325231	1351.5	1050.01	0.78	0.255326	1.84e-35	Conserved	Conserved	3908.19	4642.7	1.19	0.000681016	980.38	794.22	0.81	0.65485	3.38e-11	Conserved	Conserved	2090.9	4370.77	2.09	1.9e-08	941.82	677.93	0.72	0.22399	1.01e-76	Trans	Underdominant	2546.85	2626.35	1.03	0.000539027	1029.54	999.61	0.97	0.917896	1	Conserved	Conserved	2155.69	4235.5	1.96	9.94e-26	1342.43	1393.47	1.04	0.975278	3.72e-40	Conserved	Conserved
Snce01g037240	Solyc01g104740	Multiprotein-bridging factor 1c	72.32	165.06	2.28	1.15e-16	28.77	30.56	1.06	0.900249	0.455201	Ambiguous	P1-dominant	89.5	190.43	2.13	4.11e-05	20.82	15.65	0.75	0.804402	0.222217	Ambiguous	P1-dominant	1178.36	279.21	0.24	0.0179119	78.5	74.24	0.95	0.993771	1.97e-12	Trans	Underdominant	897.81	254.83	0.28	7.53e-87	66.93	62.95	0.94	0.991247	7.76e-08	Trans	Underdominant	1156.29	220.79	0.19	2.1e-07	92.72	85.73	0.92	0.954352	6.07e-18	Trans	P2-dominant	624.33	4098.62	6.56	2.3e-81	888.53	1073.66	1.21	0.312817	6.93e-164	Trans	Additive	1375.37	2780.23	2.02	5.17e-48	1130.16	1310	1.16	0.124029	3.27e-24	Trans	P1-dominant	598.84	2447.69	4.09	1.52e-33	741.02	849.96	1.15	0.776439	8.63e-77	Trans	P1-dominant
Snce01g037250	Solyc01g104750	WAT1-related protein	0.07	0.15	2.14	0.383166	0.09	0.09	1	0.988542	1	Nonexpressed	Nonexpressed	0.09	0.31	3.44	0.111238	0.09	0.15	1.67	0.878516	1	Nonexpressed	Nonexpressed	0.07	0.12	1.71	0.307213	0	0.09	9	1	1	Nonexpressed	Nonexpressed	0.03	0.05	1.67	0.760707	0.03	0.12	4	1	1	Nonexpressed	Nonexpressed	0.14	0.05	0.36	0.656401	0.28	0.44	1.57	0.818257	1	Nonexpressed	Nonexpressed	0	0.12	12	0.254392	2.85	0.12	0.04	0.0810749	1	Conserved	Conserved	0.01	0.52	52	0.00124424	4.72	0.1	0.02	7.91e-06	1	Ambiguous	Conserved	0.04	0.32	8	0.11178	1.4	0.19	0.14	0.0843033	1	Conserved	Conserved
Snce01g037260	Solyc01g104760	sequence-specific DNA binding transcription factors	0.3	0.8	2.67	1.4e-07	0.47	1.11	2.36	0.0294114	1	Cis	P2-dominant	0.58	1.07	1.84	0.00360405	0.65	1.35	2.08	0.00945266	1	Ambiguous	Conserved	0.04	0.06	1.5	0.185908	0.02	0.33	16.5	0.0116354	1	Nonexpressed	Nonexpressed	0.07	0.28	4	0.000424509	0.13	0.34	2.62	0.160333	1	Nonexpressed	Nonexpressed	0.16	0.1	0.62	0.761807	0.38	0.63	1.66	0.374207	1	Nonexpressed	Nonexpressed	0.01	0.08	8	0.117671	0.15	0.01	0.07	1	1	Nonexpressed	Nonexpressed	0.02	0.22	11	0.00622444	0.31	0.11	0.35	0.50285	1	Nonexpressed	Nonexpressed	0.06	0.26	4.33	0.0263683	0.47	0.8	1.7	0.295041	1	Nonexpressed	Nonexpressed
Snce01g037270	Solyc01g104770	Actin	58.83	61.51	1.05	0.367616	99.74	84.54	0.85	0.637218	1	Conserved	Conserved	88.21	216.26	2.45	1.04e-08	263.53	226.91	0.86	0.550378	1.04e-09	Trans	Over-dominant	175.63	89.54	0.51	0.593134	272.16	280.12	1.03	0.407995	0.000306467	Conserved	Conserved	109.21	72.95	0.67	6.61e-11	120.7	121.05	1	0.887352	1	Conserved	Conserved	184.11	177.03	0.96	0.348394	219.23	200.6	0.92	0.909495	1	Conserved	Conserved	113.91	84.85	0.74	0.0993538	119.36	114.91	0.96	0.995679	1	Conserved	Conserved	99.17	68.06	0.69	0.000722273	99.42	98.68	0.99	0.922699	1	Conserved	Conserved	65.88	103.22	1.57	0.000156833	132.56	134.95	1.02	0.93331	0.851374	Conserved	Conserved
Snce01g037280	Solyc01g104780	vacuolar iron transporter homolog 1-like	11.49	2.81	0.24	6.78e-11	12.28	11.36	0.93	0.994628	1	Ambiguous	Conserved	98.46	95.61	0.97	0.600183	120.32	102.42	0.85	0.78773	1	Conserved	Conserved	6.36	37.53	5.9	1.27e-16	25	52.6	2.1	1.37e-05	0.563755	Cis	P2-dominant	21.29	2.2	0.1	9.71e-28	1.68	2.43	1.45	0.823854	1	Ambiguous	P2-dominant	16.95	36.74	2.17	6.59e-08	48.06	54.33	1.13	0.681957	1	Ambiguous	P2-dominant	0.17	0.3	1.76	1	18.95	0.91	0.05	1	1	Conserved	Conserved	2.48	2.36	0.95	0.792207	28.87	1.44	0.05	0.0903453	0.560128	Conserved	Conserved	0.95	3.09	3.25	0.11388	68.55	56.74	0.83	0.716654	1	Conserved	Over-dominant
Snce01g037290	Solyc01g104790	Hornerin like	7.74	6.13	0.79	0.162124	13.44	8.99	0.67	0.325686	1	Conserved	Conserved	8.34	8.43	1.01	0.812276	19.42	16.22	0.84	0.790397	1	Conserved	Conserved	5.8	1.14	0.2	0.00301705	8.53	8.48	0.99	0.912236	1	Ambiguous	Over-dominant	12.72	10.11	0.79	0.0504101	14.22	13.35	0.94	0.989464	1	Conserved	Conserved	13.07	11.27	0.86	0.829831	20.41	20.6	1.01	0.876894	1	Conserved	Conserved	11.84	8.62	0.73	0.168468	11.47	11.43	1	0.98101	1	Conserved	Conserved	9.77	7.02	0.72	0.338621	10.85	10.81	1	0.980833	1	Conserved	Conserved	8.13	7.1	0.87	0.967924	10.01	9.66	0.97	0.991099	1	Conserved	Conserved
Snce01g037300	Solyc01g104790	Ig-like domain-containing protein	2.21	1.76	0.8	0.467484	5.67	4.09	0.72	0.723098	1	Conserved	Conserved	3.57	2.07	0.58	0.0659055	6.76	7.15	1.06	0.796801	1	Conserved	Conserved	1.92	1.4	0.73	0.452777	6.9	7.82	1.13	0.684246	1	Conserved	Conserved	2.27	2.55	1.12	0.691391	8.23	10.45	1.27	0.538417	1	Conserved	Conserved	3.44	4.15	1.21	0.380753	7.91	9.26	1.17	0.667156	1	Conserved	Conserved	2.88	7.23	2.51	0.000169309	11.39	10.16	0.89	0.962698	1	Ambiguous	P2-dominant	2.2	2.93	1.33	0.25407	8	8.16	1.02	0.964601	1	Conserved	Conserved	1.69	3.55	2.1	0.0546904	8.32	8.93	1.07	0.903508	1	Conserved	Over-dominant
Snce01g037310	Solyc01g104800	vacuolar iron transporter homolog 4-like	0.17	0.04	0.24	0.582305	0	0.14	14	1	1	Nonexpressed	Nonexpressed	1.77	0.94	0.53	0.362355	0.74	0.52	0.7	0.94136	1	Conserved	Conserved	0	0	1	1	0	0	1	1	1	Nonexpressed	Nonexpressed	0.14	0	0.07	1	0	0	1	1	1	Nonexpressed	Nonexpressed	0.15	0.06	0.4	0.91151	0	0	1	1	1	Nonexpressed	Nonexpressed	0	0.05	5	1	0.55	0	0.02	1	1	Nonexpressed	Nonexpressed	0	0	1	1	0	0	1	1	1	Nonexpressed	Nonexpressed	0	0.11	11	1	0	0	1	1	1	Nonexpressed	Nonexpressed
Snce01g037320	Solyc01g104810	vacuolar iron transporter homolog 4-like	0.04	0.29	7.25	0.326847	0	0.12	12	1	1	Nonexpressed	Nonexpressed	0.68	7.41	10.9	5.26e-11	3.92	4.38	1.12	0.86746	1	Ambiguous	P2-dominant	0	0	1	1	0	0	1	1	1	Nonexpressed	Nonexpressed	0	0	1	1	0	0	1	1	1	Nonexpressed	Nonexpressed	0.1	0.04	0.4	0.921466	0.13	0	0.08	1	1	Nonexpressed	Nonexpressed	0	0	1	1	0	0	1	1	1	Nonexpressed	Nonexpressed	0	0.52	52	0.145688	0	0	1	1	1	Nonexpressed	Nonexpressed	0	0.66	66	1	0	0	1	1	1	Nonexpressed	Nonexpressed
Snce01g037330	Solyc01g104820	Vacuolar iron transporter-like protein 4	0	0	1	1	0	0	1	1	1	Nonexpressed	Nonexpressed	0	0	1	1	0	0	1	1	1	Nonexpressed	Nonexpressed	0	0	1	1	0	0	1	1	1	Nonexpressed	Nonexpressed	0	0	1	1	0	0	1	1	1	Nonexpressed	Nonexpressed	0	0.05	5	0.873356	0	0	1	1	1	Nonexpressed	Nonexpressed	0	0	1	1	0	0	1	1	1	Nonexpressed	Nonexpressed	0	0.48	48	1	0	0	1	1	1	Nonexpressed	Nonexpressed	0	0.36	36	1	0	0	1	1	1	Nonexpressed	Nonexpressed
Snce01g037340	Solyc01g104830	vacuolar iron transporter homolog 4-like	0	0	1	1	0	0	1	1	1	Nonexpressed	Nonexpressed	0	0	1	1	0	0	1	1	1	Nonexpressed	Nonexpressed	0	0	1	1	0	0	1	1	1	Nonexpressed	Nonexpressed	0	0	1	1	0	0	1	1	1	Nonexpressed	Nonexpressed	0	0	1	1	0	0	1	1	1	Nonexpressed	Nonexpressed	0	0	1	1	0	0	1	1	1	Nonexpressed	Nonexpressed	0.06	0.93	15.5	0.195726	0	0	1	1	1	Nonexpressed	Nonexpressed	0	0.76	76	1	0	0	1	1	1	Nonexpressed	Nonexpressed
Snce01g037350	Solyc01g104840	Glycine-rich RNA-binding protein	90.29	79.21	0.88	0.115343	120.35	106.82	0.89	0.820908	1	Conserved	Conserved	101.93	97.57	0.96	0.440806	154.77	143.2	0.93	0.969223	1	Conserved	Conserved	121.03	110.35	0.91	0.00451424	171.37	161.02	0.94	0.992037	1	Conserved	Conserved	132.61	87.34	0.66	7.14e-08	133.42	123.65	0.93	0.946215	1	Conserved	Conserved	101.15	116.71	1.15	0.0761895	134.88	131.13	0.97	0.9119	1	Conserved	Conserved	151.37	49.21	0.33	5.86e-17	102.69	105.3	1.03	0.911993	4.51e-06	Trans	P1-dominant	98.54	29.91	0.3	1.25e-25	64.86	63.65	0.98	0.966964	0.000678646	Trans	P1-dominant	69.02	40.12	0.58	0.0455826	68.73	69.8	1.02	0.89975	0.869005	Conserved	Conserved
Snce01g037360	Solyc01g104850	Carboxypeptidase	0.27	2.16	8	3.35e-27	1.02	0.32	0.31	0.0674406	1	Ambiguous	Additive	1.63	4.29	2.63	5.22e-13	5.15	2.54	0.49	0.00279922	1	Ambiguous	Over-dominant	41.03	9.83	0.24	1.24e-08	43.47	33.27	0.77	0.0558589	0.170282	Ambiguous	Over-dominant	10.39	5.23	0.5	2.94e-15	14.32	9.85	0.69	0.178887	1	Conserved	Conserved	61.16	35.2	0.58	0.0300068	59.04	43.38	0.73	0.132456	1	Conserved	Conserved	0.99	0.74	0.75	0.498781	1.34	0.54	0.4	0.434479	1	Conserved	Conserved	0.31	0.23	0.74	0.74906	0.04	0.61	15.25	0.0397855	1	Nonexpressed	Nonexpressed	1.04	0.51	0.49	0.212428	1.4	1.69	1.21	0.846681	1	Conserved	Over-dominant
Snce01g037370	Solyc01g104860	Peroxidase	0.66	0.31	0.47	0.0818134	0.63	0.42	0.67	0.871598	1	Nonexpressed	Nonexpressed	11.21	3.28	0.29	7.45e-13	7	4	0.57	0.0880996	1	Ambiguous	P1-dominant	1.96	3.34	1.7	0.000191382	2.26	1.76	0.78	0.82502	1	Conserved	Conserved	0.66	0.3	0.45	0.0660887	0.24	0.41	1.71	0.786623	1	Nonexpressed	Nonexpressed	0.97	0.76	0.78	0.933904	1.56	0.87	0.56	0.620933	1	Conserved	Conserved	0	0.64	64	0.000198283	0.31	0.75	2.42	0.813914	1	Nonexpressed	Nonexpressed	0	0.3	30	0.0222265	0.48	0.78	1.63	0.769898	1	Nonexpressed	Nonexpressed	0.02	0.26	13	0.132005	0.51	0.78	1.53	0.916137	1	Nonexpressed	Nonexpressed
Snce01g037380	Solyc01g104870	ENTH/ANTH/VHS superfamily protein	0	0	1	1	0	0	1	1	1	Nonexpressed	Nonexpressed	0	0	1	1	0	0	1	1	1	Nonexpressed	Nonexpressed	0	0	1	1	0	0	1	1	1	Nonexpressed	Nonexpressed	0	0	1	1	0	0	1	1	1	Nonexpressed	Nonexpressed	0	0.01	1	0.873356	0	0	1	1	1	Nonexpressed	Nonexpressed	0	0.02	2	1	0.1	0	0.1	1	1	Nonexpressed	Nonexpressed	0	0.38	38	0.00999578	0	0.21	21	1	1	Nonexpressed	Nonexpressed	0	0.27	27	0.145258	0.04	0	0.25	1	1	Nonexpressed	Nonexpressed
Snce01g037390	Solyc01g104880	Phosphatidylserine decarboxylase proenzyme 2	1.45	1.45	1	0.774629	0.68	0.53	0.78	0.722022	1	Conserved	Conserved	1.84	2.3	1.25	0.131455	0.8	0.7	0.87	0.921698	1	Conserved	Conserved	1.42	0.44	0.31	0.00234534	0.56	0.48	0.86	0.909153	1	Ambiguous	Conserved	2.26	1.6	0.71	0.000749762	0.57	0.61	1.07	0.869606	1	Conserved	Conserved	2.32	1	0.43	0.000388303	0.79	0.6	0.76	0.677747	1	Ambiguous	P2-dominant	1.33	0.85	0.64	0.0399607	0.26	0.35	1.35	0.917742	1	Conserved	Conserved	2.18	1.79	0.82	0.225064	0.8	1	1.25	0.609118	1	Conserved	Conserved	2.47	1.1	0.45	0.000676683	0.39	0.38	0.97	0.986125	1	Ambiguous	Underdominant
Snce01g037400	Solyc01g104890	Unknown protein	6.23	5.87	0.94	0.803884	6.27	8.25	1.32	0.51546	1	Conserved	Conserved	7.9	5.58	0.71	0.0625956	9.49	8.37	0.88	0.958856	1	Conserved	Conserved	16.47	12.9	0.78	0.258528	8.07	7.2	0.89	0.949298	1	Conserved	Conserved	8.54	5.35	0.63	0.0132724	6.22	4.87	0.78	0.82067	1	Conserved	Conserved	8.48	6.54	0.77	0.952401	7.16	6.6	0.92	0.979179	1	Conserved	Conserved	6.9	2.94	0.43	0.0106594	3.3	1.72	0.52	0.826294	1	Ambiguous	Conserved	9.08	2.43	0.27	5.62e-05	4.1	2.64	0.64	0.679669	1	Ambiguous	Conserved	7.46	2.37	0.32	0.0210538	2.66	2.93	1.1	0.942157	1	Ambiguous	Conserved
Snce01g037410	Solyc01g104900	NAC domain-containing protein	1.27	1.76	1.39	0.41983	1.05	1.13	1.08	0.966753	1	Conserved	Conserved	2.94	4.96	1.69	0.0733185	2	2.48	1.24	0.828919	1	Conserved	Conserved	24.74	60.99	2.47	3.26e-11	39.4	23.12	0.59	0.0607235	0.00216664	Trans	Conserved	15.01	4.31	0.29	7.08e-15	5.7	5.43	0.95	0.999403	1	Ambiguous	P2-dominant	4.95	9.97	2.01	0.001825	8.81	8.97	1.02	0.948256	1	Ambiguous	Conserved	0	0	1	1	0.67	0.13	0.19	1	1	Nonexpressed	Nonexpressed	0.12	0.31	2.58	0.634747	0.37	0	0.03	1	1	Nonexpressed	Nonexpressed	0.76	0.63	0.83	0.983047	2.08	2.51	1.21	0.926318	1	Conserved	Conserved
Snce01g037420	Solyc01g104910	loricrin-like	44.03	86.53	1.97	1.38e-32	55.78	62.1	1.11	0.290556	0.807444	Conserved	Conserved	49.76	74.32	1.49	0.00871147	82.36	82.66	1	0.698185	1	Conserved	Conserved	42.91	23.6	0.55	0.833129	56.92	73.04	1.28	0.00269621	0.231155	Conserved	Conserved	77.69	130.56	1.68	3.82e-15	114.73	99.82	0.87	0.691875	0.0410792	Conserved	Conserved	70.84	109.41	1.54	0.000731125	69.47	75.69	1.09	0.350256	1	Conserved	Conserved	30.8	13	0.42	3.09e-08	16.74	9.19	0.55	0.211649	1	Ambiguous	P1-dominant	70.26	45.67	0.65	6.73e-06	37.18	33.24	0.89	0.810565	1	Conserved	Conserved	58.88	36.71	0.62	0.0237224	33.59	30.88	0.92	0.940516	1	Conserved	Conserved
Snce01g037430	Solyc01g104910	Unknown protein	2.74	6.51	2.38	7.84e-13	5.21	6.5	1.25	0.43142	1	Ambiguous	P2-dominant	3.09	4.78	1.55	0.0394249	7.12	8.78	1.23	0.207928	1	Conserved	Conserved	2.35	1.1	0.47	0.516679	9.89	13.82	1.4	0.0506662	1	Conserved	Over-dominant	4.43	10.5	2.37	1.69e-15	11.24	12.4	1.1	0.734436	1	Ambiguous	P2-dominant	5.38	7.21	1.34	0.0510985	12.58	15.26	1.21	0.227382	1	Conserved	Conserved	2.61	0.41	0.16	6.27e-07	3.06	1.37	0.45	0.435353	1	Ambiguous	P1-dominant	4.22	2.78	0.66	0.171559	8.8	11.17	1.27	0.351253	1	Conserved	Conserved	5.84	2.3	0.39	0.00336417	7.82	10.54	1.35	0.245803	1	Ambiguous	Over-dominant
Snce01g037440	Solyc01g104930	Vesicle-fusing ATPase	7.89	7.19	0.91	0.440442	0.34	0.3	0.88	0.979273	1	Conserved	Conserved	8.69	10.81	1.24	0.200611	0.2	0.2	1	0.922425	1	Conserved	Conserved	4.87	0.85	0.17	4.56e-10	0.06	0.08	1.33	0.846791	1	Ambiguous	Underdominant	15.6	5.88	0.38	2.89e-67	0.11	0.1	0.91	0.983688	1	Ambiguous	Underdominant	16.58	3.99	0.24	5.71e-22	0.18	0.17	0.94	0.990204	1	Ambiguous	Underdominant	5.83	3.2	0.55	9.84e-06	0.03	0.11	3.67	0.594267	1	Conserved	Underdominant	13.37	4.18	0.31	3.74e-58	0.44	0.46	1.05	0.925333	1	Ambiguous	Underdominant	8.95	2.96	0.33	3.27e-15	0.25	0.28	1.12	0.958045	1	Ambiguous	Underdominant
Snce01g037450	Solyc01g104930	Unknown protein	0	0	1	1	0	0	1	1	1	Nonexpressed	Nonexpressed	0	0	1	1	0	0	1	1	1	Nonexpressed	Nonexpressed	0.04	0	0.25	1	0	0	1	1	1	Nonexpressed	Nonexpressed	0	0.02	2	1	0	0	1	1	1	Nonexpressed	Nonexpressed	0	0.03	3	0.776815	0	0	1	1	1	Nonexpressed	Nonexpressed	0	0	1	1	0	0	1	1	1	Nonexpressed	Nonexpressed	0	0.09	9	1	0	0	1	1	1	Nonexpressed	Nonexpressed	0	0.34	34	0.13566	0	0	1	1	1	Nonexpressed	Nonexpressed
Snce01g037460	Solyc01g104940	F-box domain-containing protein	0	0	1	1	0	0	1	1	1	Nonexpressed	Nonexpressed	0	0	1	1	0	0	1	1	1	Nonexpressed	Nonexpressed	0	0	1	1	0	0	1	1	1	Nonexpressed	Nonexpressed	0	0	1	1	0	0	1	1	1	Nonexpressed	Nonexpressed	0	0	1	1	0	0	1	1	1	Nonexpressed	Nonexpressed	0	0	1	1	0	0	1	1	1	Nonexpressed	Nonexpressed	0	0	1	1	0	0	1	1	1	Nonexpressed	Nonexpressed	0	0.31	31	1	0	0	1	1	1	Nonexpressed	Nonexpressed
Snce01g037470	-	F-box family protein	0	0	1	1	0	0	1	1	1	Nonexpressed	Nonexpressed	0	0	1	1	0	0	1	1	1	Nonexpressed	Nonexpressed	0	0	1	1	0	0	1	1	1	Nonexpressed	Nonexpressed	0	0	1	1	0	0	1	1	1	Nonexpressed	Nonexpressed	0	0	1	1	0	0	1	1	1	Nonexpressed	Nonexpressed	0	0	1	1	0	0	1	1	1	Nonexpressed	Nonexpressed	0	0.17	17	1	0	0	1	1	1	Nonexpressed	Nonexpressed	0	0.99	99	1	0	0	1	1	1	Nonexpressed	Nonexpressed
Snce01g037480	Solyc01g104950	beta-xylosidase/alpha-L-arabinofuranosidase 2-like	92.27	52	0.56	6.4e-26	79.45	59.61	0.75	0.0121706	1	Conserved	Conserved	99.8	64.72	0.65	3.17e-12	108.64	78.85	0.73	0.000847994	1	Conserved	Conserved	62.86	4.07	0.06	2.08e-31	38.55	21.17	0.55	4.39e-09	0.00166128	Trans	P1-dominant	13.69	18.91	1.38	5.58e-07	17.36	13.41	0.77	0.246717	1	Conserved	Conserved	8.85	9.31	1.05	0.245752	13.36	7.9	0.59	0.00164503	1	Conserved	Conserved	6.81	0.43	0.06	6.53e-39	4.47	0.98	0.22	0.0631418	1	Ambiguous	Conserved	1	3.14	3.14	1.61e-08	10.55	7.56	0.72	0.399579	1	Ambiguous	Over-dominant	15.33	11.75	0.77	0.455843	66.15	43.96	0.66	0.00087454	1	Conserved	Conserved
Snce01g037490	Solyc01g104970	BRI1-associated receptor kinase	2.26	2.44	1.08	0.333898	1.47	1.24	0.84	0.882093	1	Conserved	Conserved	2.04	2.48	1.22	0.339971	1.03	0.96	0.93	0.97822	1	Conserved	Conserved	0.35	0.37	1.06	0.0491776	0.14	0.18	1.29	0.817628	1	Nonexpressed	Nonexpressed	1.27	1.7	1.34	0.02927	0.4	0.44	1.1	0.905537	1	Conserved	Conserved	1.1	1.38	1.25	0.0596253	0.71	0.85	1.2	0.667263	1	Conserved	Conserved	0.11	0.13	1.18	0.797483	0.08	0.07	0.88	1	1	Nonexpressed	Nonexpressed	0.86	0.76	0.88	0.788989	0.43	0.31	0.72	0.812324	1	Nonexpressed	Nonexpressed	0.35	0.58	1.66	0.144659	0.21	0.28	1.33	0.862051	1	Nonexpressed	Nonexpressed
Snce01g037500	Solyc01g104980	F-box/kelch-repeat protein	16.03	15.85	0.99	0.927339	21.46	20.24	0.94	0.995984	1	Conserved	Conserved	18.98	25.96	1.37	0.00704229	32.21	29.38	0.91	0.973521	1	Conserved	Conserved	48.98	20.04	0.41	0.119737	58.45	58.5	1	0.727327	0.141949	Conserved	Over-dominant	35.01	37.29	1.07	0.534345	49.8	47.39	0.95	0.999318	1	Conserved	Conserved	61.23	74.18	1.21	0.00694964	64.82	79.89	1.23	0.039014	1	Conserved	Conserved	85.05	32.98	0.39	6.8e-13	75.89	31.64	0.42	7.44e-05	1	Cis	P1-dominant	45.35	28.9	0.64	0.00396183	41.98	27.87	0.66	0.0260464	1	Conserved	Conserved	55.05	43.33	0.79	0.509555	65.72	41.99	0.64	0.00389534	1	Conserved	Conserved
Snce01g037510	Solyc01g104990	Trimethylguanosine synthase	0.88	0.54	0.61	0.0405997	1.64	0.81	0.49	0.132322	1	Conserved	P1-dominant	1.03	0.47	0.46	5.78e-05	1.63	1.42	0.87	0.938988	1	Ambiguous	Over-dominant	0.85	0.35	0.41	0.340859	2	1.25	0.62	0.329839	1	Conserved	Over-dominant	0.75	0.44	0.59	0.0441536	1.91	1.2	0.63	0.408233	1	Conserved	Conserved	0.89	0.51	0.57	0.308098	1.74	1.01	0.58	0.2412	1	Conserved	Conserved	1.25	0.11	0.09	2.65e-09	1.88	0.15	0.08	0.00454461	1	Cis	Conserved	0.5	0.23	0.46	0.22273	1.08	0.31	0.29	0.0800373	1	Conserved	Over-dominant	1.06	0.18	0.17	0.000922159	1.29	0.4	0.31	0.0177836	1	Cis	Over-dominant
Snce01g037520	Solyc01g105000	HMA domain-containing protein	1.4	0.09	0.06	0.00011519	0.64	1.07	1.67	0.804652	1	Ambiguous	P1-dominant	0.9	0.06	0.07	0.00272823	0	0.55	55	0.299079	1	Nonexpressed	Nonexpressed	0	0.04	4	1	0	0	1	1	1	Nonexpressed	Nonexpressed	0	0.03	3	1	0.08	0	0.12	1	1	Nonexpressed	Nonexpressed	0	0	1	1	0	0	1	1	1	Nonexpressed	Nonexpressed	0	0	1	1	0	0	1	1	1	Nonexpressed	Nonexpressed	0	0.35	35	0.0978029	0.09	0	0.11	1	1	Nonexpressed	Nonexpressed	0	0.26	26	1	0	0	1	1	1	Nonexpressed	Nonexpressed
Snce01g037530	Solyc01g105010	Non-specific lipid-transfer protein	34.69	40.31	1.16	0.0244327	47.46	56.49	1.19	0.0465763	1	Conserved	Conserved	56.16	58.2	1.04	0.829362	57	67.24	1.18	0.013837	1	Conserved	Conserved	105.73	86.72	0.82	0.26416	68.04	60.08	0.88	0.743274	1	Conserved	Conserved	11.23	16	1.42	0.000159603	9.69	10.98	1.13	0.587854	1	Conserved	Conserved	30.51	29.33	0.96	0.546553	29.18	31.94	1.09	0.642238	1	Conserved	Conserved	21.01	5.88	0.28	5.62e-16	14.94	8.71	0.58	0.375406	1	Ambiguous	P1-dominant	14.07	3.02	0.21	1.94e-12	9.43	7	0.74	0.470268	1	Ambiguous	P1-dominant	12.14	7.5	0.62	0.243207	15.82	17.85	1.13	0.65142	1	Conserved	Conserved
Snce01g037540	Solyc01g105020	PPM-type phosphatase domain-containing protein	4.01	4.59	1.14	0.0610022	6.17	5.14	0.83	0.678163	1	Conserved	Conserved	4.15	5.15	1.24	0.125161	8	6.77	0.85	0.721126	1	Conserved	Conserved	0.83	0.33	0.4	0.348413	1.44	1.44	1	0.909822	1	Conserved	Over-dominant	1.72	2.31	1.34	0.00822832	3.32	2.96	0.89	0.910808	1	Conserved	Conserved	1.15	0.46	0.4	0.0189378	2.27	1.99	0.88	0.911692	1	Ambiguous	Over-dominant	0.34	0.44	1.29	0.529699	1.46	0.74	0.51	0.55909	1	Conserved	Conserved	0.4	0.71	1.77	0.107676	1.1	0.57	0.52	0.485348	1	Conserved	Conserved	1.05	0.4	0.38	0.0276093	1.1	1.07	0.97	0.987488	1	Ambiguous	Over-dominant
Snce01g037550	Solyc01g105030	Chlorophyll a-b binding protein, chloroplastic	369.65	622.94	1.69	1.4e-11	1422.33	1169.87	0.82	0.290544	8.28e-19	Conserved	Conserved	632.6	760.39	1.2	0.177169	2305.44	1855.86	0.8	0.111745	2.04e-08	Conserved	Conserved	704.46	734.23	1.04	0.00726845	1474	1088.69	0.74	0.00450337	1.22e-05	Conserved	Conserved	115.8	477.58	4.12	2.07e-91	398.3	338.27	0.85	0.607059	1.68e-36	Trans	P2-dominant	266.67	216.26	0.81	0.873356	427.15	317.48	0.74	0.0502734	1	Conserved	Conserved	4.22	5.27	1.25	0.719984	28.48	1.31	0.05	2.58e-08	0.0498862	Compensatory	Conserved	8.24	5.68	0.69	0.584351	31.63	2.37	0.07	3.64e-08	0.115892	Ambiguous	Conserved	6.7	3.46	0.52	0.254709	10.66	0.89	0.08	8.94e-05	1	Ambiguous	Conserved
Snce01g037560	Solyc01g105035	Unknown protein	0	0.08	8	1	0.36	0.11	0.31	1	1	Nonexpressed	Nonexpressed	0	0.2	20	0.503262	0	0.16	16	1	1	Nonexpressed	Nonexpressed	0	0.03	3	1	0.84	0.12	0.14	0.493362	1	Nonexpressed	Nonexpressed	0	0.04	4	1	0.24	0.14	0.58	1	1	Nonexpressed	Nonexpressed	0.05	0	0.2	0.916687	0.9	0.15	0.17	0.48817	1	Nonexpressed	Nonexpressed	0.06	0	0.17	1	0.59	0	0.02	1	1	Nonexpressed	Nonexpressed	0.14	0.13	0.93	1	0.55	0	0.02	1	1	Nonexpressed	Nonexpressed	0	0.09	9	1	0	0.12	12	1	1	Nonexpressed	Nonexpressed
Snce01g037570	Solyc01g105040	Ubiquitin carboxyl-terminal hydrolase family protein	3.76	3.81	1.01	0.80746	2.86	2.81	0.98	0.977822	1	Conserved	Conserved	4.99	4.3	0.86	0.324406	3.94	3.22	0.82	0.870861	1	Conserved	Conserved	5.5	1.72	0.31	0.0351919	5.79	3.31	0.57	0.154204	1	Ambiguous	P1-dominant	4.71	5.32	1.13	0.519722	3.92	3.88	0.99	0.970674	1	Conserved	Conserved	5.31	5.1	0.96	0.57313	4.19	3.74	0.89	0.94928	1	Conserved	Conserved	3.01	3.38	1.12	0.630504	3.4	2.3	0.68	0.854583	1	Conserved	Conserved	3.7	3.66	0.99	0.764452	3.74	3.67	0.98	0.992973	1	Conserved	Conserved	5.25	4.77	0.91	0.880469	3.9	3.65	0.94	0.968973	1	Conserved	Conserved
Snce01g037580	Solyc01g105050	Chlorophyll a-b binding protein, chloroplastic	331.26	506.23	1.53	8.35e-08	432.49	294.78	0.68	0.0043343	7.55e-13	Conserved	Conserved	643.51	586.48	0.91	0.0950217	685.4	449.18	0.66	6.43e-07	0.00665503	Conserved	Conserved	362.81	554.78	1.53	9.48e-05	338	296.76	0.88	0.641938	7.28e-06	Conserved	Conserved	40.55	372.99	9.2	1.74e-201	73.03	62.55	0.86	0.783497	2.99e-22	Trans	Additive	122.14	127.7	1.05	0.0468704	86.97	72.15	0.83	0.650661	1	Conserved	Conserved	3.68	4.27	1.16	0.816862	8.78	2.17	0.25	0.271748	1	Conserved	Conserved	1.48	5.37	3.63	0.00414553	3.97	0.54	0.14	0.0748043	1	Ambiguous	Conserved	3.62	3.83	1.06	0.785206	1.39	0.88	0.63	0.844432	1	Conserved	Conserved
Snce01g037590	Solyc01g105060	(3R)-hydroxymyristoyl-[acyl-carrier-protein] dehydratase	34.18	45.21	1.32	0.000562852	26.45	28.22	1.07	0.78862	1	Conserved	Conserved	33.16	33.41	1.01	0.76235	34.17	33.83	0.99	0.754513	1	Conserved	Conserved	9.48	32.36	3.41	2.94e-16	7.66	9.39	1.23	0.240257	1	Ambiguous	P1-dominant	14.47	24.17	1.67	1.03e-11	9.27	9.15	0.99	0.952607	1	Conserved	Conserved	7.29	11.95	1.64	0.00320528	5.69	6.93	1.22	0.414026	1	Conserved	Conserved	8.48	10.44	1.23	0.214736	3.2	7.04	2.2	0.150485	1	Conserved	Conserved	7.63	20.13	2.64	3.46e-18	7.41	13.23	1.79	0.00429365	1	Ambiguous	Additive	10.49	11.05	1.05	0.351031	11.43	13.15	1.15	0.786435	1	Conserved	Conserved
Snce01g037600	Solyc01g105070	Peroxidase	1.98	1.08	0.55	0.0420894	3.23	3.39	1.05	0.93499	1	Conserved	Conserved	2.83	4.23	1.49	0.147619	7.09	5.39	0.76	0.706102	1	Conserved	Conserved	3.68	0.86	0.23	0.00795576	1.05	0.81	0.77	0.917625	1	Ambiguous	P2-dominant	13.37	3.63	0.27	9.13e-23	5.69	5.52	0.97	0.991131	1	Ambiguous	Conserved	11.64	12.23	1.05	0.22078	8.66	6.73	0.78	0.746862	1	Conserved	Conserved	0.17	0.04	0.24	0.370173	0.71	0	0.01	1	1	Nonexpressed	Nonexpressed	7.51	3.83	0.51	0.03271	6.19	6.28	1.01	0.959909	1	Conserved	Conserved	1.98	3.11	1.57	0.172511	2.65	2.18	0.82	0.912487	1	Conserved	Conserved
Snce01g037610	Solyc01g105080	Protein kinase domain-containing protein	0.01	0	1	1	0	0	1	1	1	Nonexpressed	Nonexpressed	0.01	0	1	1	0	0	1	1	1	Nonexpressed	Nonexpressed	0	0	1	1	0	0	1	1	1	Nonexpressed	Nonexpressed	0	0	1	1	0	0	1	1	1	Nonexpressed	Nonexpressed	0	0	1	1	0	0	1	1	1	Nonexpressed	Nonexpressed	0	0	1	1	0	0	1	1	1	Nonexpressed	Nonexpressed	0	0.11	11	0.13496	0	0	1	1	1	Nonexpressed	Nonexpressed	0	0.2	20	0.147697	0.03	0	0.33	1	1	Nonexpressed	Nonexpressed
Snce01g037620	Solyc01g105090	CRM domain-containing protein	3.39	3.08	0.91	0.735676	1.38	1.1	0.8	0.900914	1	Conserved	Conserved	3.13	3.43	1.1	0.900362	1.28	1.33	1.04	0.880082	1	Conserved	Conserved	7.43	0.96	0.13	2.89e-10	2	2.31	1.16	0.681985	1	Ambiguous	P1-dominant	6.66	3.73	0.56	9.83e-07	2.38	2.16	0.91	0.971136	1	Conserved	Conserved	11.57	4.03	0.35	0.000165135	3.58	3.95	1.1	0.800741	1	Ambiguous	Conserved	7.39	3.59	0.49	0.000206281	1.86	2.09	1.12	0.946655	1	Ambiguous	Conserved	7.65	2.78	0.36	2.84e-07	1.55	2.14	1.38	0.687628	1	Ambiguous	P2-dominant	6.98	2.4	0.34	0.00030874	1.18	1.19	1.01	0.991099	1	Ambiguous	P2-dominant
Snce01g037630	Solyc01g105100	endoplasmic reticulum-Golgi intermediate compartment protein 3-like	4.62	4.43	0.96	0.981144	6.72	8.09	1.2	0.0574414	1	Conserved	Conserved	4.13	4.59	1.11	0.713755	7.27	8.23	1.13	0.0732973	1	Conserved	Conserved	4.83	2.89	0.6	0.996423	9.92	8.69	0.88	0.714247	1	Conserved	Conserved	6.02	6.39	1.06	0.410199	9.55	9.45	0.99	0.91685	1	Conserved	Conserved	6.85	6.97	1.02	0.310729	10.48	10.63	1.01	0.765587	1	Conserved	Conserved	6.84	6.66	0.97	0.985805	7.96	6.97	0.88	0.854983	1	Conserved	Conserved	7.11	6.21	0.87	0.474703	10.4	9.3	0.89	0.749788	1	Conserved	Conserved	6.94	7.09	1.02	0.338377	8.68	7.86	0.91	0.880822	1	Conserved	Conserved
Snce01g037640	Solyc01g105110	Cytoplasmic tRNA 2-thiolation protein 1	0.08	0	0.12	1	0	0	1	1	1	Nonexpressed	Nonexpressed	0.21	0	0.05	1	0	0	1	1	1	Nonexpressed	Nonexpressed	0	0	1	1	0	0	1	1	1	Nonexpressed	Nonexpressed	0	0	1	1	0	0	1	1	1	Nonexpressed	Nonexpressed	0	0	1	1	0	0	1	1	1	Nonexpressed	Nonexpressed	0	0	1	1	0	0	1	1	1	Nonexpressed	Nonexpressed	0	0.74	74	1	0	0	1	1	1	Nonexpressed	Nonexpressed	0.19	0.95	5	1	0	0	1	1	1	Nonexpressed	Nonexpressed
Snce01g037650	Solyc01g105120	protein LNK1 isoform X1	28.28	35.86	1.27	1.26e-05	9.73	8.19	0.84	0.709696	1	Conserved	Conserved	22.94	33.14	1.44	0.0179447	9.27	7.62	0.82	0.50616	1	Conserved	Conserved	11.41	3	0.26	0.000940871	3.68	3.1	0.84	0.714598	1	Ambiguous	Conserved	19.43	26.27	1.35	1.15e-05	5.44	5.08	0.93	0.981462	1	Conserved	Conserved	21.62	15.38	0.71	0.457926	8.24	6.56	0.8	0.414026	1	Conserved	Conserved	16.62	29.57	1.78	0.000130706	12.17	11.31	0.93	0.948628	1	Conserved	Conserved	19.68	14.82	0.75	0.0422866	9.88	8.76	0.89	0.775015	1	Conserved	Conserved	37.35	15.47	0.41	5.59e-05	7.63	6.27	0.82	0.443212	1	Ambiguous	P2-dominant
Snce01g037660	Solyc01g105130	Arginine biosynthesis bifunctional ArgJ	8.16	6.52	0.8	0.0755854	21.32	18.18	0.85	0.7354	1	Conserved	Conserved	9.1	6.65	0.73	0.00219737	20.74	18.1	0.87	0.834917	1	Conserved	Conserved	7.32	6.89	0.94	0.00731081	10.34	9.44	0.91	0.942247	1	Conserved	Conserved	7.49	5.73	0.77	0.0142234	13.88	11.97	0.86	0.85964	1	Conserved	Conserved	8.82	5.75	0.65	0.433348	15.19	12.69	0.84	0.801969	1	Conserved	Conserved	4.33	5.07	1.17	0.341705	5.76	6.32	1.1	0.922248	1	Conserved	Conserved	10.11	4.02	0.4	2.78e-09	7.43	5.96	0.8	0.694171	1	Ambiguous	P1-dominant	7.47	5.95	0.8	0.764839	11.14	9.2	0.83	0.624313	1	Conserved	Conserved
Snce01g037670	Solyc01g105140	serine/arginine-rich splicing factor SC35	23.44	20.89	0.89	0.277442	24.29	24.51	1.01	0.777206	1	Conserved	Conserved	24.58	21.82	0.89	0.153349	28.47	25.43	0.89	0.896393	1	Conserved	Conserved	16	8.62	0.54	0.650623	15.78	15.51	0.98	0.820121	1	Conserved	Conserved	23.25	20.45	0.88	0.0988663	25.69	25.12	0.98	0.953472	1	Conserved	Conserved	23.69	20.81	0.88	0.895471	27.19	25.55	0.94	0.995177	1	Conserved	Conserved	14.02	22.24	1.59	7.33e-06	16.08	19.41	1.21	0.4317	1	Conserved	Conserved	21.38	19.63	0.92	0.823404	19.02	18.12	0.95	0.959156	1	Conserved	Conserved	24.84	20.67	0.83	0.80792	20.38	23.68	1.16	0.255673	1	Conserved	Conserved
Snce01g037680	Solyc01g105150	Potassium transporter	1.51	1.74	1.15	0.118838	2.41	2.68	1.11	0.61126	1	Conserved	Conserved	1.67	2.06	1.23	0.196509	3.1	2.85	0.92	0.99807	1	Conserved	Conserved	0.93	0.32	0.34	0.0803704	1.16	1.68	1.45	0.0645414	1	Conserved	Conserved	2.19	2.39	1.09	0.404387	2.78	3.11	1.12	0.550306	1	Conserved	Conserved	2.12	1.63	0.77	0.746812	3.63	3.06	0.84	0.757554	1	Conserved	Conserved	1.92	1.62	0.84	0.432465	1.6	2.74	1.71	0.156349	1	Conserved	Conserved	2	2	1	0.748034	1.72	2.93	1.7	0.014544	1	Conserved	Conserved	1.76	1.87	1.06	0.469588	1.68	2.48	1.48	0.2387	1	Conserved	Conserved
Snce01g037690	Solyc01g105160	copper-transporting ATPase PAA1, chloroplastic	1.9	1.73	0.91	0.614015	0.07	0.07	1	0.99687	1	Conserved	Conserved	1.79	1.82	1.02	0.799258	0.03	0.02	0.67	0.788594	1	Conserved	Conserved	1.03	0.32	0.31	0.0170826	0.04	0.02	0.5	0.727758	1	Ambiguous	P1-dominant	2.06	1.46	0.71	0.0021531	0.07	0.04	0.57	0.759405	1	Conserved	Conserved	2.31	0.95	0.41	0.00711849	0.04	0.07	1.75	0.798425	1	Ambiguous	P2-dominant	2.71	2.09	0.77	0.214904	0.07	0.06	0.86	0.992867	1	Conserved	Conserved	1.95	1.33	0.68	0.0195326	0.13	0.08	0.62	0.805997	1	Conserved	Conserved	2.93	1.62	0.55	0.0120677	0.14	0.13	0.93	0.995602	1	Conserved	Conserved
Snce01g037700	Solyc01g105160	Copper-transporting atpase paa1, chloroplastic	35.17	33.56	0.95	0.818732	0.44	0.38	0.86	0.986251	1	Conserved	Conserved	30.29	30.74	1.01	0.788865	0.25	0.16	0.64	0.912431	1	Conserved	Conserved	10.25	15.04	1.47	4.2e-08	0.1	0.09	0.9	0.992593	1	Conserved	Conserved	14.74	18.91	1.28	0.00190977	0.17	0.06	0.35	0.769267	1	Conserved	Underdominant	13.94	15.46	1.11	0.106749	0.31	0.23	0.74	0.92676	1	Conserved	Conserved	14.07	9.12	0.65	0.00569171	0	0.06	6	1	1	Conserved	Underdominant	12.99	17.41	1.34	0.0035715	1.22	0.71	0.58	0.736627	1	Conserved	Conserved	15.26	13.69	0.9	0.86352	0.77	1.44	1.87	0.763016	1	Conserved	Conserved
Snce01g037710	Solyc01g105180	protein DA1-like	0.68	1.42	2.09	3.61e-06	1.93	2.04	1.06	0.903052	1	Ambiguous	Over-dominant	0.29	1.17	4.03	1.53e-05	0.64	0.9	1.41	0.548322	1	Ambiguous	P2-dominant	0	0.02	2	1	0.02	0.02	1	1	1	Nonexpressed	Nonexpressed	1.28	1.21	0.95	0.876505	2.2	2.13	0.97	0.981964	1	Conserved	Conserved	0.49	0.1	0.2	0.00364414	0.32	0.27	0.84	0.953352	1	Nonexpressed	Nonexpressed	0.11	0.03	0.27	0.317151	0.44	0.11	0.25	0.608981	1	Nonexpressed	Nonexpressed	0.38	0.31	0.82	0.851947	2.1	1.86	0.89	0.91496	1	Conserved	Conserved	0.06	0.27	4.5	0.114166	0.18	0.06	0.33	0.732686	1	Nonexpressed	Nonexpressed
Snce01g037720	Solyc01g105190	protein DA1-like	0	0.08	8	0.00401201	0.05	0.04	0.8	0.983144	1	Nonexpressed	Nonexpressed	0	0.02	2	1	0	0.02	2	1	1	Nonexpressed	Nonexpressed	0.02	0	0.5	1	0	0	1	1	1	Nonexpressed	Nonexpressed	0.1	0.05	0.5	0.388107	0.07	0.11	1.57	0.906799	1	Nonexpressed	Nonexpressed	0	0.01	1	0.966414	0.03	0.02	0.67	1	1	Nonexpressed	Nonexpressed	0.03	0	0.33	1	0	0	1	1	1	Nonexpressed	Nonexpressed	0.05	0.18	3.6	0.193874	0.51	0.7	1.37	0.798012	1	Nonexpressed	Nonexpressed	0.03	0.17	5.67	0.21867	0	0.04	4	1	1	Nonexpressed	Nonexpressed
Snce01g037730	Solyc01g105220	Ubiquinol oxidase	0.69	0.35	0.51	0.0815746	0.28	0.2	0.71	0.926371	1	Nonexpressed	Nonexpressed	0.85	1.46	1.72	0.072547	0.78	0.67	0.86	0.981853	1	Conserved	Conserved	1.17	0.96	0.82	0.315599	0.52	0.79	1.52	0.682531	1	Conserved	Conserved	1.46	1.24	0.85	0.525575	0.89	0.98	1.1	0.933577	1	Conserved	Conserved	2.84	2.62	0.92	0.773129	2.75	2.13	0.77	0.81695	1	Conserved	Conserved	1.5	1.85	1.23	0.526147	2.32	1.97	0.85	0.953399	1	Conserved	Conserved	3.19	1.92	0.6	0.164392	2.38	2.39	1	0.979457	1	Conserved	Conserved	1.47	2.13	1.45	0.185026	1.86	1.2	0.65	0.576019	1	Conserved	Conserved
Snce01g037740	Solyc01g105230	Calmodulin-binding transcription activator 2	3.05	4.26	1.4	1.6e-06	3.67	3.64	0.99	0.928744	1	Conserved	Conserved	3.25	4.35	1.34	0.00911248	3.96	4.06	1.03	0.632849	1	Conserved	Conserved	2.59	0.54	0.21	2.3e-05	1.4	1.43	1.02	0.833691	1	Ambiguous	P1-dominant	5.56	3.36	0.6	3.01e-10	4.74	5.35	1.13	0.541308	1	Conserved	Conserved	4.96	1.25	0.25	1.9e-08	3.97	4.33	1.09	0.650661	1	Ambiguous	P1-dominant	4.01	4.79	1.19	0.156549	3.42	3.94	1.15	0.803564	1	Conserved	Conserved	6.73	3.64	0.54	1.05e-07	3.99	4.48	1.12	0.70865	1	Conserved	Conserved	7.79	3.17	0.41	9.56e-08	2.87	2.86	1	0.970507	1	Ambiguous	P2-dominant
Snce01g037750	Solyc01g105240	Ubiquitin carboxyl-terminal hydrolase	8.17	8.22	1.01	0.715163	7.76	8.24	1.06	0.686992	1	Conserved	Conserved	8.75	11.05	1.26	0.310274	10.21	9.54	0.93	0.971046	1	Conserved	Conserved	9.08	3.34	0.37	0.0330134	7.27	7.66	1.05	0.650162	1	Ambiguous	P1-dominant	8.6	11.14	1.3	0.000603972	9.34	9.74	1.04	0.787795	1	Conserved	Conserved	13.52	16.08	1.19	0.0278949	12	13.31	1.11	0.490524	1	Conserved	Conserved	10.25	9.91	0.97	0.954962	6.28	5.1	0.81	0.849988	1	Conserved	Conserved	16.5	13.74	0.83	0.205312	8.79	10.29	1.17	0.484481	1	Conserved	Conserved	12.36	16.14	1.31	0.00553661	11.22	11.23	1	0.945028	1	Conserved	Conserved
Snce01g037760	Solyc01g105250	Prolamin_like domain-containing protein	0	0	1	1	0	0	1	1	1	Nonexpressed	Nonexpressed	0	0	1	1	0	0	1	1	1	Nonexpressed	Nonexpressed	0	0	1	1	0	0	1	1	1	Nonexpressed	Nonexpressed	0	0	1	1	0	0	1	1	1	Nonexpressed	Nonexpressed	0	0	1	1	0	0	1	1	1	Nonexpressed	Nonexpressed	0	0	1	1	0	0	1	1	1	Nonexpressed	Nonexpressed	0	3.17	317	0.0711007	0	0	1	1	1	Conserved	#DIV/0!	0	0	1	1	0	0	1	1	1	Nonexpressed	Nonexpressed
Snce01g037770	Solyc01g105260	vacuolar iron transporter homolog 4-like	0	0	1	1	0	0	1	1	1	Nonexpressed	Nonexpressed	0.18	0.06	0.33	1	0	0	1	1	1	Nonexpressed	Nonexpressed	0	0	1	1	0	0	1	1	1	Nonexpressed	Nonexpressed	0	0	1	1	0	0	1	1	1	Nonexpressed	Nonexpressed	0	0	1	1	0	0	1	1	1	Nonexpressed	Nonexpressed	0	0	1	1	0	0	1	1	1	Nonexpressed	Nonexpressed	0	2.05	205	0.0317208	0	0	1	1	1	Ambiguous	#DIV/0!	0	0.54	54	1	0	0	1	1	1	Nonexpressed	Nonexpressed
Snce01g037780	Solyc01g105270	Tobamovirus multiplication protein 1	1.35	1.33	0.99	0.896162	0.31	0.36	1.16	0.872894	1	Conserved	Conserved	1.11	1.38	1.24	0.381364	0.29	0.22	0.76	0.884449	1	Conserved	Conserved	2.16	4.61	2.13	8.83e-07	1.73	1.57	0.91	0.97354	1	Ambiguous	Conserved	2.23	2.38	1.07	0.642336	0.72	0.5	0.69	0.730269	1	Conserved	Conserved	1.59	2.43	1.53	0.0593819	0.64	0.72	1.12	0.857525	1	Conserved	Conserved	2.61	1.83	0.7	0.0906724	0.86	0.79	0.92	0.97862	1	Conserved	Conserved	1.75	2.32	1.33	0.0833279	1.46	1.17	0.8	0.832084	1	Conserved	Conserved	3.44	2.59	0.75	0.522447	1.01	0.88	0.87	0.943616	1	Conserved	Conserved
Snce01g037790	Solyc01g105280	Protein phosphatase 2c	7.46	9.57	1.28	0.00109908	19.22	20.13	1.05	0.60956	1	Conserved	Conserved	7.59	8.69	1.14	0.602272	15.32	16.13	1.05	0.375874	1	Conserved	Conserved	11.07	12.02	1.09	0.000768355	21.95	23.08	1.05	0.433101	1	Conserved	Conserved	8.21	10.24	1.25	0.0183229	16.29	16.7	1.03	0.837019	1	Conserved	Conserved	8.45	10.71	1.27	0.017367	17.1	17.32	1.01	0.83219	1	Conserved	Conserved	6.44	13.76	2.14	1.2e-06	16.43	17.97	1.09	0.802986	1	Ambiguous	Over-dominant	14.14	15.58	1.1	0.117705	20.98	23.53	1.12	0.372153	1	Conserved	Conserved	11	19.56	1.78	1.4e-10	24.89	28.25	1.13	0.454955	1	Conserved	Conserved
Snce01g037800	Solyc01g105290	cAMP-specific 3',5'-cyclic phosphodiesterase	8.97	17.92	2	1.04e-17	34.26	32.34	0.94	0.995188	1	Conserved	Conserved	7.47	17.47	2.34	7.73e-09	28.76	26.29	0.91	0.982618	1	Ambiguous	Over-dominant	20.9	14.67	0.7	0.49925	18.2	20.1	1.1	0.391809	1	Conserved	Conserved	18.09	27.23	1.51	6.9e-08	26.45	25.5	0.96	0.982441	1	Conserved	Conserved	14.53	24.32	1.67	2.88e-06	28.64	28.68	1	0.887563	1	Conserved	Conserved	11.61	9.78	0.84	0.477426	11.23	16.59	1.48	0.413718	1	Conserved	Conserved	11.1	10.83	0.98	0.731211	15.08	18.5	1.23	0.487186	1	Conserved	Conserved	7.44	15.34	2.06	1.08e-05	12.3	16.5	1.34	0.148198	1	Ambiguous	P2-dominant
Snce01g037810	Solyc01g105300	Metacaspase-3	1.15	1.24	1.08	0.783813	2.33	2.56	1.1	0.921845	1	Conserved	Conserved	5.86	8.06	1.38	0.0877561	11.94	10.32	0.86	0.896658	1	Conserved	Conserved	0.94	1.1	1.17	0.0618513	5.69	6.21	1.09	0.757359	1	Conserved	Conserved	0.4	0.61	1.52	0.427247	0.35	0.27	0.77	0.958642	1	Nonexpressed	Nonexpressed	2.64	1.85	0.7	0.783947	2.9	3.29	1.13	0.838712	1	Conserved	Conserved	0.25	0.07	0.28	0.326579	0	0.46	46	1	1	Nonexpressed	Nonexpressed	0.29	0.12	0.41	0.516962	0.31	0.2	0.65	0.925333	1	Nonexpressed	Nonexpressed	0.67	0.22	0.33	0.437446	0.76	0.24	0.32	0.475777	1	Nonexpressed	Nonexpressed
Snce01g037820	Solyc01g105310	C2H2-type domain-containing protein	0.64	0.71	1.11	0.354985	0.24	0.25	1.04	0.927625	1	Nonexpressed	Nonexpressed	1.18	1.69	1.43	0.0245736	0.8	0.64	0.8	0.792215	1	Conserved	Conserved	0.27	0.14	0.52	0.76398	0.12	0.12	1	0.977655	1	Nonexpressed	Nonexpressed	1.52	1.73	1.14	0.156138	0.48	0.47	0.98	0.985799	1	Conserved	Conserved	2.53	1.83	0.72	0.498148	1.01	0.91	0.9	0.961258	1	Conserved	Conserved	0.99	1.15	1.16	0.370173	0.34	0.27	0.79	0.939152	1	Conserved	Conserved	1.79	1.21	0.68	0.0296384	0.54	0.36	0.67	0.631326	1	Conserved	Conserved	2.6	0.94	0.36	1.41e-06	0.38	0.47	1.24	0.779217	1	Ambiguous	Underdominant
Snce01g037830	Solyc01g105340	Chaperone protein DNAj	37.98	33.59	0.88	0.171263	1.15	1.24	1.08	0.917322	1	Conserved	Conserved	41.23	33.58	0.81	0.00309735	0.86	1.02	1.19	0.666777	1	Conserved	Conserved	102.2	37.59	0.37	0.00215536	0.57	0.57	1	0.9482	1	Ambiguous	Underdominant	114.82	103.49	0.9	0.144776	0.59	0.75	1.27	0.732902	1	Conserved	Conserved	120.47	74.68	0.62	0.0514415	1.96	1.81	0.92	0.990766	1	Conserved	Conserved	149.49	77.36	0.52	1.67e-07	2.28	2.75	1.21	0.900756	1	Conserved	Conserved	166.42	78.17	0.47	2.27e-33	4.77	5.35	1.12	0.708565	1	Ambiguous	Underdominant	145.56	56.4	0.39	6.87e-26	4.38	4.34	0.99	0.989925	1	Ambiguous	Underdominant
Snce01g037840	Solyc01g105350	Glycosyltransferase	0.64	0.52	0.81	0.669428	0.86	0.39	0.45	0.654962	1	Nonexpressed	Nonexpressed	12.12	14.35	1.18	0.642862	24.55	6.67	0.27	1.4e-15	0.53241	Ambiguous	Over-dominant	2.79	5.73	2.05	9.92e-10	4.81	8.8	1.83	0.00286018	1	Ambiguous	Over-dominant	0.54	1.06	1.96	0.052121	1.81	0.73	0.4	0.200215	1	Conserved	Conserved	4.5	14.58	3.24	1.63e-07	28.79	15.89	0.55	0.00042386	0.0700859	Ambiguous	Over-dominant	2.99	0.32	0.11	5.18e-07	4.46	0.67	0.15	0.011297	1	Cis	Conserved	0.49	0.46	0.94	0.934671	1.59	0.25	0.16	0.0802162	1	Conserved	Conserved	5.36	1.22	0.23	0.000555635	7.06	2.27	0.32	0.000404803	1	Cis	P1-dominant
Snce01g037850	Solyc01g105360	Glycosyltransferase	0.8	0.62	0.77	0.394101	1	2.21	2.21	0.00929532	1	Ambiguous	Over-dominant	1.18	1.64	1.39	0.148904	1.84	3.2	1.74	0.0288144	1	Conserved	Conserved	0.52	0.2	0.38	0.413513	1.06	0.54	0.51	0.28139	1	Conserved	Over-dominant	0.49	1.01	2.06	0.0052835	2.3	1.01	0.44	0.0734339	1	Ambiguous	P2-dominant	0.28	0.42	1.5	0.268785	1.61	1.03	0.64	0.476288	1	Conserved	Conserved	0.07	0.04	0.57	0.643522	1.66	0.16	0.1	0.0562942	1	Conserved	Over-dominant	0.07	0.18	2.57	0.246632	1.26	0.08	0.06	0.00172437	1	Ambiguous	Over-dominant	0.1	0.2	2	0.502221	0.45	0.13	0.29	0.309265	1	Nonexpressed	Nonexpressed
Snce01g037860	Solyc01g105370	nitronate monooxygenase	1.99	1.02	0.51	0.000226169	0.67	0.89	1.33	0.778642	1	Conserved	Conserved	5.17	9.29	1.8	1.35e-06	4.05	3.53	0.87	0.912383	1	Conserved	Conserved	6.45	18.6	2.88	4.66e-21	10.55	6.49	0.62	0.00832835	0.26046	Ambiguous	P2-dominant	1.67	2.81	1.68	0.000480596	1.11	0.55	0.5	0.387822	1	Conserved	Conserved	4.43	16.42	3.71	5.94e-14	5.8	4.8	0.83	0.760303	1	Ambiguous	P2-dominant	6.4	26.27	4.1	7.78e-27	8.35	5.24	0.63	0.361837	0.294313	Ambiguous	Additive	4.36	3.74	0.86	0.67171	3.42	1.32	0.39	0.0444345	1	Ambiguous	Conserved	8.64	20.89	2.42	1.97e-13	26.59	17.51	0.66	0.0121383	0.467937	Ambiguous	Over-dominant
Snce01g037880	-	Phospho-2-dehydro-3-deoxyheptonate aldolase	21.4	70.71	3.3	4.41e-12	65.04	110.75	1.7	0.226864	0.599907	Ambiguous	Conserved	30.02	157.31	5.24	2.55e-16	118.81	185.81	1.56	0.00996061	4.53e-06	Trans	P2-dominant	51.61	6.1	0.12	0.36794	12.99	19.83	1.53	0.606816	6.23e-05	Conserved	Conserved	28.29	87.54	3.09	1.73e-07	81.24	76.71	0.94	0.991416	0.000436608	Trans	Conserved	119.76	65.31	0.55	0.0153685	103.42	126.15	1.22	0.721375	0.00309911	Conserved	Conserved	95.97	14.11	0.15	2.46e-15	47.19	32.19	0.68	0.889901	0.000863907	Trans	P1-dominant	121.87	244.37	2.01	3.36e-13	56.86	63.61	1.12	0.92197	0.198331	Ambiguous	P1-dominant	103.37	142.74	1.38	0.0340641	54.51	66.06	1.21	0.806194	1	Conserved	Conserved
Snce01g037890	Solyc01g105387	ABC transporter G family member 11	0.42	0.35	0.83	0.789609	1.26	0.18	0.14	0.00352274	1	Ambiguous	Over-dominant	0.11	0.28	2.55	0.139591	0.84	0	0.01	0.000373427	1	Nonexpressed	Nonexpressed	0.03	0.01	0.33	1	0.18	0	0.06	0.264808	1	Nonexpressed	Nonexpressed	0.28	0.04	0.14	0.0121659	0.31	0	0.03	0.0635427	1	Nonexpressed	Nonexpressed	0.41	0.15	0.37	0.209203	5.31	0.42	0.08	1.38e-12	1	Ambiguous	Over-dominant	0	0.01	1	1	1.06	0.05	0.05	0.191111	1	Conserved	Conserved	0.09	0.22	2.44	0.362775	0.71	0	0.01	0.0161785	1	Nonexpressed	Nonexpressed	0.04	0.19	4.75	0.286745	0.59	0.09	0.15	0.115229	1	Nonexpressed	Nonexpressed
Snce01g037900	Solyc01g105410	Protein exordium-like 2	42.72	75.79	1.77	5.16e-16	66.63	64.03	0.96	0.964454	0.647098	Conserved	Conserved	20.98	34.07	1.62	0.000797734	46.2	35.1	0.76	0.359225	1	Conserved	Conserved	20.44	1.06	0.05	2.06e-10	3.69	3.67	0.99	0.950981	0.279069	Ambiguous	Additive	169.74	155.77	0.92	0.119012	172.53	133.4	0.77	0.573607	1	Conserved	Conserved	58.18	24.56	0.42	0.000289929	73.91	59.27	0.8	0.504254	0.848674	Ambiguous	Over-dominant	10.46	1	0.1	2.79e-11	4.45	0.23	0.05	0.0468908	1	Cis	Conserved	50.08	5.6	0.11	2.69e-35	17.29	11.88	0.69	0.466264	0.0492642	Trans	Additive	13.78	5.19	0.38	0.00808914	5.79	4.41	0.76	0.855461	1	Ambiguous	P2-dominant
Snce01g037910	Solyc01g105420	Phospho-2-dehydro-3-deoxyheptonate aldolase	25.37	37.96	1.5	1.77e-12	61.55	58.02	0.94	0.995222	1	Conserved	Conserved	40.84	77.61	1.9	9.01e-05	125.46	117.24	0.93	0.923912	0.113656	Conserved	Conserved	32.65	6.7	0.21	2.15e-07	57.64	38.85	0.67	0.000108083	0.233759	Ambiguous	Over-dominant	38.95	65.72	1.69	6.91e-19	136.43	107.06	0.78	0.230828	0.0653168	Conserved	Conserved	56.34	55.41	0.98	0.426502	138.26	106.61	0.77	0.0939937	1	Conserved	Conserved	95.14	61.81	0.65	0.00111543	148.66	90.99	0.61	0.00366526	1	Conserved	Conserved	107.49	175.76	1.64	8.34e-20	239.26	202.04	0.84	0.0723676	0.000751825	Conserved	Conserved	84.98	120.94	1.42	6.2e-10	229.13	177.72	0.78	0.0493055	0.0200286	Conserved	Conserved
Snce01g037920	Solyc01g105430	ABC transporter G family member 11-like	2.18	2.76	1.27	0.0748702	1.52	0.99	0.65	0.686801	1	Conserved	Conserved	1.15	0.53	0.46	0.00115899	0.59	0.8	1.36	0.703134	1	Ambiguous	Conserved	0	0.03	3	1	0	0	1	1	1	Nonexpressed	Nonexpressed	0.03	0.11	3.67	0.171327	0	0.05	5	1	1	Nonexpressed	Nonexpressed	0.03	0.02	0.67	0.959986	0.12	0.04	0.33	0.778115	1	Nonexpressed	Nonexpressed	0	0	1	1	0.54	0.07	0.13	0.662767	1	Nonexpressed	Nonexpressed	0	0.49	49	5.59e-05	0.58	0.03	0.05	0.0721997	1	Nonexpressed	Nonexpressed	0	0.22	22	0.0881368	0.15	0	0.07	1	1	Nonexpressed	Nonexpressed
Snce01g037940	Solyc01g105450	ABC transporter G family member 11	4.39	8.51	1.94	3.81e-18	32.25	5.01	0.16	7.6e-48	0.0181832	Compensatory	Over-dominant	0.13	0.19	1.46	0.648959	0.44	0.1	0.23	0.161334	1	Nonexpressed	Nonexpressed	0.06	0.1	1.67	0.171469	0.67	0.1	0.15	0.012448	1	Nonexpressed	Nonexpressed	0.22	0.25	1.14	0.744365	0.12	0	0.08	0.243129	1	Nonexpressed	Nonexpressed	0.02	0.07	3.5	0.365465	0.36	0.05	0.14	0.105422	1	Nonexpressed	Nonexpressed	0.01	0	1	1	0.25	0.06	0.24	1	1	Nonexpressed	Nonexpressed	0.03	0.16	5.33	0.0992056	0.16	0.09	0.56	0.906569	1	Nonexpressed	Nonexpressed	0.01	0.09	9	0.214654	0.19	0	0.05	0.256585	1	Nonexpressed	Nonexpressed
Snce01g037950	Solyc01g105460	2-carboxy-1,4-naphthoquinone phytyltransferase, chloroplastic	3.11	4	1.29	0.00446665	0.68	0.67	0.99	0.981989	1	Conserved	Conserved	3.44	4.76	1.38	0.00930898	0.84	0.48	0.57	0.338408	1	Conserved	Conserved	1.8	2.39	1.33	1.48e-05	0.82	0.84	1.02	0.905708	1	Conserved	Conserved	1.72	2.69	1.56	1e-05	0.39	0.39	1	0.9635	1	Conserved	Conserved	1.88	2.02	1.07	0.427486	0.67	0.37	0.55	0.360311	1	Conserved	Conserved	1.43	1.93	1.35	0.13203	0.58	0.71	1.22	0.913587	1	Conserved	Conserved	1.64	2.02	1.23	0.124821	0.78	0.59	0.76	0.765996	1	Conserved	Conserved	2.91	1.89	0.65	0.260812	0.81	0.69	0.85	0.934753	1	Conserved	Conserved
Snce01g037970	Solyc01g105500	Endo-1,4-beta-xylanase C	1.37	0.06	0.04	9.89e-12	0.27	0.17	0.63	0.895262	1	Ambiguous	Conserved	0.98	0.16	0.16	4.78e-07	0.49	0.36	0.73	0.899352	1	Nonexpressed	Nonexpressed	0.18	0.03	0.17	0.387706	0.74	0.11	0.15	0.0541512	1	Nonexpressed	Nonexpressed	0.04	0.09	2.25	0.489302	0.08	0.2	2.5	0.740559	1	Nonexpressed	Nonexpressed	0.07	0	0.14	0.348926	1.55	0.49	0.32	0.0539308	1	Conserved	Conserved	0.01	0.01	1	1	0.33	0	0.03	1	1	Nonexpressed	Nonexpressed	0	0.19	19	0.0326438	0.35	0	0.03	0.197983	1	Nonexpressed	Nonexpressed	0	0.16	16	0.191265	0.11	0	0.09	1	1	Nonexpressed	Nonexpressed
Snce01g037980	Solyc01g105510	LMBR1 domain-containing protein 2 homolog A-like	1.56	1.69	1.08	0.366598	2	1.39	0.69	0.247069	1	Conserved	Conserved	1.55	1.77	1.14	0.586235	2.29	1.91	0.83	0.759701	1	Conserved	Conserved	0.77	0.12	0.16	0.00022482	1.08	0.64	0.59	0.164428	1	Ambiguous	P1-dominant	1.92	1.46	0.76	0.0391104	2.86	2.28	0.8	0.700147	1	Conserved	Conserved	2.08	0.89	0.43	0.000350397	2.83	1.78	0.63	0.0681869	1	Ambiguous	Over-dominant	0.34	1.04	3.06	2.41e-05	1.18	0.3	0.25	0.131713	1	Ambiguous	Conserved	0.53	0.76	1.43	0.159971	1.27	0.22	0.17	0.000288755	1	Ambiguous	Conserved	0.96	0.86	0.9	0.931746	0.69	0.3	0.43	0.123552	1	Nonexpressed	Nonexpressed
Snce01g037990	Solyc01g105520	DNA helicase	1.6	1.76	1.1	0.22577	1.43	1.14	0.8	0.691987	1	Conserved	Conserved	1.3	1.82	1.4	0.0253136	1.2	1.01	0.84	0.856192	1	Conserved	Conserved	0.21	0.08	0.38	0.312804	0.2	0.18	0.9	0.993521	1	Nonexpressed	Nonexpressed	0.88	0.9	1.02	0.77515	0.63	0.53	0.84	0.898461	1	Nonexpressed	Nonexpressed	0.47	0.17	0.36	0.0277949	0.31	0.35	1.13	0.843777	1	Nonexpressed	Nonexpressed	0.08	0.37	4.62	5.51e-05	0.05	0.08	1.6	0.939152	1	Nonexpressed	Nonexpressed	0.15	0.7	4.67	4.61e-07	0.32	0.22	0.69	0.792765	1	Nonexpressed	Nonexpressed	0.53	0.75	1.42	0.11749	0.25	0.19	0.76	0.885737	1	Nonexpressed	Nonexpressed
Snce01g038000	Solyc01g105530	DNA helicase	9.41	11.4	1.21	0.380622	14.8	14.86	1	0.950212	1	Conserved	Conserved	7.35	9.79	1.33	0.363942	7.8	11.26	1.44	0.482313	1	Conserved	Conserved	2.15	0.92	0.43	0.970562	2.01	0.68	0.34	0.615409	1	Conserved	Conserved	3.65	5.55	1.52	0.264084	7.4	5.39	0.73	0.823826	1	Conserved	Conserved	4.57	0.61	0.13	0.0496766	2.95	1.53	0.52	0.715189	1	Ambiguous	P1-dominant	0.77	6.08	7.9	0.000227864	0.3	1.19	3.97	1	1	Ambiguous	P1-dominant	1.18	2.04	1.73	0.287361	2.85	0.18	0.06	0.1893	1	Conserved	Conserved	4.29	3.77	0.88	0.979437	1.98	1.39	0.7	0.903326	1	Conserved	Conserved
Snce01g038010	Solyc01g105540	Dicarboxylate transporter 2.1, chloroplastic	15.93	14.81	0.93	0.720421	6.18	12.27	1.99	5.88e-06	1	Conserved	Conserved	19.78	22.35	1.13	0.689456	8.39	19.36	2.31	4.56e-14	1	Ambiguous	Conserved	14.59	8.15	0.56	0.818352	6.07	9.53	1.57	0.000591068	1	Conserved	Conserved	17.65	14.84	0.84	0.0297192	5.28	9.69	1.84	0.000202081	1	Conserved	Conserved	14.86	10.59	0.71	0.423661	5.69	11.2	1.97	2.9e-05	1	Conserved	Conserved	12.12	6.07	0.5	5.88e-06	1.94	4.38	2.26	0.245936	1	Conserved	P2-dominant	13.06	9.94	0.76	0.0790208	2.73	5.55	2.03	0.0230955	1	Ambiguous	Underdominant	10.13	4.96	0.49	0.00195159	1.87	2.9	1.55	0.267357	1	Ambiguous	Underdominant
Snce01g038020	Solyc01g105550	Acylsugar acetyltransferase	0	0	1	1	0	0	1	1	1	Nonexpressed	Nonexpressed	0	0	1	1	0	0	1	1	1	Nonexpressed	Nonexpressed	0	0	1	1	0	0	1	1	1	Nonexpressed	Nonexpressed	0.01	0	1	1	0	0	1	1	1	Nonexpressed	Nonexpressed	0.02	0	0.5	0.916687	0	0	1	1	1	Nonexpressed	Nonexpressed	0	0	1	1	0	0	1	1	1	Nonexpressed	Nonexpressed	0	0.36	36	0.0657309	0	0	1	1	1	Nonexpressed	Nonexpressed	0	0.12	12	1	0	0	1	1	1	Nonexpressed	Nonexpressed
Snce01g038030	Solyc01g105560	GTP cyclohydrolase II	14.73	20.07	1.36	1.41e-06	3.47	3.49	1.01	0.927906	1	Conserved	Conserved	14.62	11.87	0.81	0.00684183	1.8	1.81	1.01	0.906052	1	Conserved	Conserved	8.53	2.15	0.25	0.000129602	0.55	0.5	0.91	0.989132	1	Ambiguous	Underdominant	20.95	21.4	1.02	0.703842	2.85	2.69	0.94	0.998133	1	Conserved	Conserved	10.44	10.81	1.04	0.185289	1.75	1.79	1.02	0.91711	1	Conserved	Conserved	39.23	17.55	0.45	4.1e-12	2.8	2.33	0.83	0.92003	1	Ambiguous	Underdominant	30.91	20.9	0.68	6.69e-06	7.4	5.73	0.77	0.445215	1	Conserved	Conserved	45.69	24.35	0.53	0.000144262	7.15	5.52	0.77	0.455212	1	Conserved	Conserved
Snce01g038040	Solyc01g105580	Acylsugar acetyltransferase	0.8	0.75	0.94	0.909645	0.46	0.49	1.07	0.875164	1	Nonexpressed	Nonexpressed	0.76	0.93	1.22	0.508855	0.6	0.61	1.02	0.856399	1	Nonexpressed	Nonexpressed	0.91	0.4	0.44	0.209937	0.6	0.37	0.62	0.225881	1	Nonexpressed	Nonexpressed	0.73	0.69	0.95	0.845982	0.41	0.44	1.07	0.858381	1	Nonexpressed	Nonexpressed	0.98	0.74	0.76	0.67477	0.61	0.51	0.84	0.849277	1	Nonexpressed	Nonexpressed	0.81	0.73	0.9	0.750477	0.21	0.2	0.95	0.992788	1	Nonexpressed	Nonexpressed	0.87	0.91	1.05	0.555378	0.57	0.49	0.86	0.88908	1	Nonexpressed	Nonexpressed	1.32	1.1	0.83	0.894903	0.78	0.7	0.9	0.937743	1	Conserved	Conserved
Snce01g038050	Solyc01g105590	Acylsugar acetyltransferase	0.02	0	0.5	1	0	0	1	1	1	Nonexpressed	Nonexpressed	0	0	1	1	0	0	1	1	1	Nonexpressed	Nonexpressed	0	0	1	1	0	0	1	1	1	Nonexpressed	Nonexpressed	0	0	1	1	0	0	1	1	1	Nonexpressed	Nonexpressed	0	0	1	1	0	0	1	1	1	Nonexpressed	Nonexpressed	0	0	1	1	0	0	1	1	1	Nonexpressed	Nonexpressed	0	0.25	25	0.137383	0.12	0	0.08	1	1	Nonexpressed	Nonexpressed	0	0.13	13	1	0	0	1	1	1	Nonexpressed	Nonexpressed
Snce01g038060	Solyc01g105600	Chloramphenicol acetyltransferase-like domain-containing protein	0.26	0.99	3.81	0.000997426	0	0	1	1	1	Nonexpressed	Nonexpressed	1.56	1.62	1.04	0.931433	0.13	0	0.08	1	1	Conserved	Underdominant	0.31	0.48	1.55	0.139973	0	0	1	1	1	Nonexpressed	Nonexpressed	0.18	0.25	1.39	0.695449	0	0	1	1	1	Nonexpressed	Nonexpressed	0.89	0.44	0.49	0.486429	0	0	1	1	1	Nonexpressed	Nonexpressed	0.04	0.02	0.5	1	0	0	1	1	1	Nonexpressed	Nonexpressed	2.4	0.38	0.16	0.00117952	0.06	0.12	2	1	1	Ambiguous	P2-dominant	0.31	1.02	3.29	0.101939	0.03	0	0.33	1	1	Conserved	Underdominant
Snce01g038080	Solyc01g105620	RING-type E3 ubiquitin transferase	0.03	0.02	0.67	0.94658	0.04	0.06	1.5	1	1	Nonexpressed	Nonexpressed	0.05	0.01	0.2	1	0	0.04	4	1	1	Nonexpressed	Nonexpressed	0	0.03	3	1	0.04	0	0.25	1	1	Nonexpressed	Nonexpressed	0.95	6.98	7.35	1.27e-30	1.32	5.01	3.8	1.61e-05	1	Cis	Additive	0.02	0.09	4.5	0.495132	0	0.18	18	1	1	Nonexpressed	Nonexpressed	0.09	0	0.11	1	0	0	1	1	1	Nonexpressed	Nonexpressed	0.27	0.68	2.52	0.126857	1.54	0.6	0.39	0.495122	1	Conserved	Conserved	0.03	0.4	13.33	0.0702702	0.18	0.12	0.67	1	1	Nonexpressed	Nonexpressed
Snce01g038090	Solyc01g105630	Calmodulin	0.14	0.07	0.5	0.746798	3.92	1.04	0.27	0.182065	1	Conserved	Over-dominant	0	0.13	13	1	0.43	0	0.02	1	1	Nonexpressed	Nonexpressed	0.05	0	0.2	1	1.28	0.13	0.1	0.298794	1	Conserved	Conserved	1.43	0.79	0.55	0.356462	0.75	0.23	0.31	0.783492	1	Conserved	Conserved	0	0.04	4	0.873356	0.49	0	0.02	1	1	Nonexpressed	Nonexpressed	0	0.42	42	1	1.21	0.13	0.11	1	1	Conserved	Conserved	0.67	0.2	0.3	0.515412	2.84	1.29	0.45	0.711235	1	Conserved	Conserved	0.23	0	0.04	1	0.66	0	0.02	1	1	Nonexpressed	Nonexpressed
Snce01g038100	Solyc01g105650	protein DMR6-LIKE OXYGENASE 2-like	0.02	0.35	17.5	0.00163602	1.02	1.02	1	0.983144	1	Ambiguous	P2-dominant	0	0.02	2	1	0	0.28	28	0.21517	1	Nonexpressed	Nonexpressed	0.04	0.01	0.25	1	0.22	0.2	0.91	0.989527	1	Nonexpressed	Nonexpressed	0.36	3.18	8.83	1.25e-15	0.26	0.24	0.92	0.992411	1	Ambiguous	P1-dominant	0	0.15	15	0.0657001	0.05	0.19	3.8	1	1	Nonexpressed	Nonexpressed	0	0.03	3	1	0.03	0	0.33	1	1	Nonexpressed	Nonexpressed	0.03	0.04	1.33	1	0	0	1	1	1	Nonexpressed	Nonexpressed	0.02	0.2	10	0.274699	0.04	0.08	2	1	1	Nonexpressed	Nonexpressed
Snce01g038110	Solyc01g105660	2-oxoglutarate (2OG) and Fe(II)-dependent oxygenase superfamily protein	39.99	68.02	1.7	1.96e-20	159.59	95.89	0.6	5.72e-07	0.000713001	Conserved	Conserved	133.16	120.19	0.9	0.0891249	284.82	148.73	0.52	1.71e-12	0.0474152	Conserved	Conserved	372.63	57.85	0.16	2.15e-15	542.11	361.44	0.67	1.77e-07	4.14e-22	Trans	Over-dominant	200.56	177.04	0.88	0.0274641	915.2	441.75	0.48	1.98e-14	3.65e-05	Compensatory	Over-dominant	308.09	299.5	0.97	0.401431	1044.47	664.43	0.64	0.000323038	0.000427373	Conserved	Conserved	274.06	112.63	0.41	6.19e-18	374.87	315.06	0.84	0.514129	7.61e-06	Trans	Over-dominant	326.97	157.93	0.48	1.02e-20	374	214.39	0.57	3.85e-15	1	Ambiguous	Over-dominant	465.64	312.21	0.67	0.0110874	991.12	590.34	0.6	4.12e-07	1	Conserved	Conserved
Snce01g038120	Solyc01g105670	Calcium-dependent protein kinase	9.68	9.57	0.99	0.840972	4.1	2.74	0.67	0.4249	1	Conserved	Conserved	15.97	17.18	1.08	0.898486	5.82	4.43	0.76	0.535042	1	Conserved	Conserved	9.74	1.94	0.2	2.56e-07	4.03	2.81	0.7	0.347934	1	Ambiguous	P1-dominant	10.77	9.64	0.9	0.304265	3.32	2.63	0.79	0.737965	1	Conserved	Conserved	13.56	13.22	0.97	0.428317	5.86	4.43	0.76	0.525922	1	Conserved	Conserved	6.21	8.66	1.39	0.0134625	4.46	2.45	0.55	0.328982	1	Conserved	Conserved	8.05	7.88	0.98	0.720645	2.36	2.81	1.19	0.742104	1	Conserved	Conserved	11.72	10.37	0.88	0.924527	3.06	3.5	1.14	0.806389	1	Conserved	Conserved
Snce01g038130	Solyc01g105680	Phototropic-responsive NPH3 family protein	0.15	0.17	1.13	0.820761	0.47	0.48	1.02	0.986505	1	Nonexpressed	Nonexpressed	4.01	7.09	1.77	4.81e-05	9.3	10.47	1.13	0.397541	1	Conserved	Conserved	0.04	0.02	0.5	1	0	0.06	6	1	1	Nonexpressed	Nonexpressed	0.2	0.22	1.1	0.910566	0.13	0.07	0.54	0.865446	1	Nonexpressed	Nonexpressed	1.5	0.62	0.41	0.119334	2.37	1.69	0.71	0.68915	1	Conserved	Over-dominant	0.08	0.03	0.38	0.692913	0.54	0.13	0.24	0.803472	1	Nonexpressed	Nonexpressed	0.04	0.31	7.75	0.101001	0.37	0	0.03	0.154277	1	Nonexpressed	Nonexpressed	0.12	0.31	2.58	0.409048	0.28	0.2	0.71	0.917732	1	Nonexpressed	Nonexpressed
Snce01g038150	Solyc01g105700	conserved peptide upstream open reading frame 37	28.57	28.82	1.01	0.78555	12.61	15.41	1.22	0.939769	1	Conserved	Conserved	44.52	45.88	1.03	0.847468	16.83	16.31	0.97	0.970049	1	Conserved	Conserved	57.65	1.06	0.02	0.000431226	1.3	0	0.01	1	1	Ambiguous	P2-dominant	29.32	42.21	1.44	0.602996	9.17	8.44	0.92	0.988996	1	Conserved	Conserved	273.08	16.5	0.06	0.0277424	30.21	16.33	0.54	0.38524	1.07e-05	Trans	Conserved	9.42	0.35	0.04	0.00116361	0	0.64	64	1	1	Ambiguous	P2-dominant	25.07	6.6	0.26	0.386186	0	0.73	73	1	1	Conserved	Underdominant	14.9	3.09	0.21	0.137032	1.53	2.29	1.5	1	1	Conserved	Conserved
Snce01g038160	Solyc01g105710	Peptidylprolyl isomerase	102.87	75.85	0.74	0.000262575	196.52	183.46	0.93	0.991248	1	Conserved	Conserved	68.74	51.88	0.75	5.8e-06	185.46	141.86	0.76	0.0719476	1	Conserved	Conserved	73.13	62.42	0.85	0.114862	160.62	140.47	0.87	0.778014	1	Conserved	Conserved	41.3	55.04	1.33	0.000264829	149.3	144.85	0.97	0.959341	1	Conserved	Conserved	68.59	87.88	1.28	0.00331894	180.16	162.31	0.9	0.885952	1	Conserved	Conserved	28.82	34.25	1.19	0.320988	71.74	63.69	0.89	0.909239	1	Conserved	Conserved	30.6	19.85	0.65	0.000302536	67.42	66.9	0.99	0.936844	1	Conserved	Conserved	26.21	25.78	0.98	0.426287	105.66	102.83	0.97	0.993867	1	Conserved	Conserved
Snce01g038170	Solyc01g105720	BEST Arabidopsis thaliana protein match is: methyltransferases .	158.93	126.61	0.8	0.00227603	199.52	164.58	0.82	0.459603	1	Conserved	Conserved	86.12	59.98	0.7	1.17e-05	130.8	97.29	0.74	0.0210314	1	Conserved	Conserved	16.2	6.83	0.42	0.237796	27.04	13.21	0.49	0.000238732	1	Ambiguous	Over-dominant	132.89	312.49	2.35	3.21e-53	262.33	236.13	0.9	0.908483	2.68e-10	Trans	P2-dominant	69.08	28.84	0.42	1.09e-05	48.2	43	0.89	0.904024	0.375694	Ambiguous	P1-dominant	11.16	0.7	0.06	1.39e-16	17.58	3.8	0.22	0.053593	1	Ambiguous	Conserved	10	2.33	0.23	0.000108431	31.91	4.72	0.15	2.79e-08	1	Cis	Conserved	6.72	2.05	0.31	0.0116893	17.48	1.85	0.11	6.88e-10	1	Cis	Over-dominant
Snce01g038180	-	Proline-rich protein	1088.06	3309.7	3.04	3.1e-49	182.72	163.59	0.9	0.973521	4.39e-24	Trans	Underdominant	726.59	322.88	0.44	1.93e-07	21.01	19.42	0.92	0.996136	1	Ambiguous	Underdominant	46.18	39.76	0.86	2.46e-05	2.6	0	0	1	1	Conserved	Conserved	3369.57	2532.89	0.75	1.11e-09	198.61	203.14	1.02	0.976323	0.132391	Conserved	Conserved	117.63	117.74	1	1.42e-05	0.77	3.14	4.08	1	1	Conserved	Conserved	6.54	7.99	1.22	0.983405	15	2.52	0.17	0.520874	1	Conserved	Conserved	15.51	8.98	0.58	0.558364	19.77	1.38	0.07	0.0450252	0.278497	Ambiguous	Conserved	4.78	7.93	1.66	0.47237	11.45	0	0	0.0610912	0.0718603	Conserved	Conserved
Snce01g038190	Solyc01g105730	proline-rich extensin-like protein EPR1	0	0	1	1	0	0	1	1	1	Nonexpressed	Nonexpressed	0	0	1	1	0	0	1	1	1	Nonexpressed	Nonexpressed	0	0	1	1	0	0	1	1	1	Nonexpressed	Nonexpressed	0	0	1	1	0	0	1	1	1	Nonexpressed	Nonexpressed	0	0	1	1	0	0	1	1	1	Nonexpressed	Nonexpressed	0.01	0	1	1	0.12	0	0.08	1	1	Nonexpressed	Nonexpressed	0	0.18	18	0.0591536	0.07	0	0.14	1	1	Nonexpressed	Nonexpressed	0	0.08	8	1	0.25	0.02	0.08	0.361889	1	Nonexpressed	Nonexpressed
Snce01g038200	Solyc01g105740	proline-rich extensin-like protein EPR1	0	0	1	1	0	0	1	1	1	Nonexpressed	Nonexpressed	0	0	1	1	0	0	1	1	1	Nonexpressed	Nonexpressed	0	0	1	1	0	0	1	1	1	Nonexpressed	Nonexpressed	0	0	1	1	0	0	1	1	1	Nonexpressed	Nonexpressed	0	0	1	1	0	0	1	1	1	Nonexpressed	Nonexpressed	0	0	1	1	0.07	0	0.14	1	1	Nonexpressed	Nonexpressed	0	0.36	36	0.0256568	0.08	0.09	1.12	1	1	Nonexpressed	Nonexpressed	0	0.11	11	1	0	0	1	1	1	Nonexpressed	Nonexpressed
Snce01g038210	Solyc01g105750	Periaxin	0	0.1	10	1	0	0	1	1	1	Nonexpressed	Nonexpressed	0	0	1	1	0.3	0	0.03	1	1	Nonexpressed	Nonexpressed	0	0	1	1	0	0	1	1	1	Nonexpressed	Nonexpressed	0	0	1	1	0	0.27	27	1	1	Nonexpressed	Nonexpressed	0	0	1	1	0	0	1	1	1	Nonexpressed	Nonexpressed	0	0	1	1	0	0	1	1	1	Nonexpressed	Nonexpressed	0	0.46	46	1	0	0	1	1	1	Nonexpressed	Nonexpressed	0	0.37	37	1	0	0	1	1	1	Nonexpressed	Nonexpressed
Snce01g038220	Solyc01g105760	Periaxin	0	0	1	1	0	0	1	1	1	Nonexpressed	Nonexpressed	0	0	1	1	0	0	1	1	1	Nonexpressed	Nonexpressed	0	0	1	1	0	0	1	1	1	Nonexpressed	Nonexpressed	0	0	1	1	0	0	1	1	1	Nonexpressed	Nonexpressed	0	0	1	1	0	0	1	1	1	Nonexpressed	Nonexpressed	0	0	1	1	0	0	1	1	1	Nonexpressed	Nonexpressed	0	0.79	79	1	0	0	1	1	1	Nonexpressed	Nonexpressed	0	0	1	1	0	0	1	1	1	Nonexpressed	Nonexpressed
Snce01g038230	Solyc01g105767	Periaxin	0.5	0.86	1.72	0.300552	0.14	0.06	0.43	1	1	Nonexpressed	Nonexpressed	0.02	0.01	0.5	1	0	0	1	1	1	Nonexpressed	Nonexpressed	0.06	0	0.17	1	0	0	1	1	1	Nonexpressed	Nonexpressed	0	0.14	14	0.149329	0.06	0	0.17	1	1	Nonexpressed	Nonexpressed	0.02	0.02	1	0.966414	0	0	1	1	1	Nonexpressed	Nonexpressed	0.03	0.05	1.67	1	0.06	0	0.17	1	1	Nonexpressed	Nonexpressed	0.05	0.12	2.4	1	0.15	0.15	1	1	1	Nonexpressed	Nonexpressed	0.07	0.19	2.71	1	0	0	1	1	1	Nonexpressed	Nonexpressed
Snce01g038250	-	Unknown protein	0.39	0.13	0.33	0.0310137	0.46	0.49	1.07	0.960312	1	Nonexpressed	Nonexpressed	0.39	0.23	0.59	0.222953	0.59	0.34	0.58	0.744428	1	Nonexpressed	Nonexpressed	0.29	0.18	0.62	0.901896	0.31	0.39	1.26	0.871548	1	Nonexpressed	Nonexpressed	0.41	0.19	0.46	0.151432	0.71	0.76	1.07	0.947601	1	Nonexpressed	Nonexpressed	0.81	0.21	0.26	0.0254823	0.59	0.74	1.25	0.836595	1	Nonexpressed	Nonexpressed	0.53	1.53	2.89	0.00257842	1.94	2.93	1.51	0.72233	1	Ambiguous	Over-dominant	0.42	0.74	1.76	0.229764	1.18	0.57	0.48	0.534181	1	Conserved	Conserved	0.99	0.94	0.95	0.882706	0.78	1.33	1.71	0.483765	1	Conserved	Conserved
Snce01g038260	Solyc01g105780	J domain-containing protein	18.32	16	0.87	0.29222	3.82	4.05	1.06	0.884264	1	Conserved	Conserved	21.37	20.95	0.98	0.642335	5.26	4.38	0.83	0.846931	1	Conserved	Conserved	9.11	2.99	0.33	0.00670169	1.04	1.33	1.28	0.70122	1	Ambiguous	P2-dominant	23.28	17.62	0.76	0.00100885	5.69	4.81	0.85	0.836716	1	Conserved	Conserved	32.29	21.27	0.66	0.457962	10.08	9.26	0.92	0.958809	1	Conserved	Conserved	24.82	22.59	0.91	0.67288	5.32	4.86	0.91	0.970224	1	Conserved	Conserved	22.43	23.78	1.06	0.212202	6.22	4.25	0.68	0.400429	1	Conserved	Conserved	29.8	26.7	0.9	0.825189	5.76	5.49	0.95	0.987488	1	Conserved	Conserved
Snce01g038270	Solyc01g105790	Unknown protein	0	0	1	1	0	0	1	1	1	Nonexpressed	Nonexpressed	0.05	0.07	1.4	0.847882	0	0	1	1	1	Nonexpressed	Nonexpressed	0	0	1	1	0	0	1	1	1	Nonexpressed	Nonexpressed	0.01	0	1	1	0	0	1	1	1	Nonexpressed	Nonexpressed	0.04	0	0.25	0.829348	0	0	1	1	1	Nonexpressed	Nonexpressed	0	0	1	1	0	0	1	1	1	Nonexpressed	Nonexpressed	0	0.18	18	1	0	0	1	1	1	Nonexpressed	Nonexpressed	0	0.14	14	1	0	0	1	1	1	Nonexpressed	Nonexpressed
Snce01g038280	Solyc01g105800	MADS-box transcription factor MADS11	0.4	1.69	4.22	2.76e-27	0.07	0.11	1.57	0.796341	1	Ambiguous	Underdominant	0.03	0.04	1.33	0.736543	0.01	0	1	1	1	Nonexpressed	Nonexpressed	0	0.01	1	1	0	0	1	1	1	Nonexpressed	Nonexpressed	0.42	0.48	1.14	0.58146	0.03	0	0.33	1	1	Nonexpressed	Nonexpressed	0.02	0.01	0.5	0.916687	0	0	1	1	1	Nonexpressed	Nonexpressed	0	0.01	1	1	0	0	1	1	1	Nonexpressed	Nonexpressed	0.02	0.14	7	0.0268487	0.05	0.12	2.4	0.735069	1	Nonexpressed	Nonexpressed	0.02	0.09	4.5	0.32232	0	0.1	10	0.38465	1	Nonexpressed	Nonexpressed
Snce01g038290	Solyc01g105810	Guanosine nucleotide diphosphate dissociation inhibitor	0.01	0	1	1	0	0	1	1	1	Nonexpressed	Nonexpressed	0.01	0	1	1	0	0	1	1	1	Nonexpressed	Nonexpressed	0.01	0	1	1	0	0	1	1	1	Nonexpressed	Nonexpressed	0.01	0.01	1	0.830405	0	0	1	1	1	Nonexpressed	Nonexpressed	0.01	0	1	0.758389	0	0	1	1	1	Nonexpressed	Nonexpressed	0.01	0	1	1	0.19	0	0.05	1	1	Nonexpressed	Nonexpressed	0	0.32	32	3.96e-06	0.89	0	0.01	0.000121149	1	Nonexpressed	Nonexpressed	0	0.11	11	0.0809473	0.19	0	0.05	0.126021	1	Nonexpressed	Nonexpressed
Snce01g038300	Solyc01g105820	ULP_PROTEASE domain-containing protein	0.97	1.1	1.13	0.162563	1.33	1.27	0.95	0.982831	1	Conserved	Conserved	0.96	1.47	1.53	0.00306122	1.19	1.24	1.04	0.744428	1	Conserved	Conserved	1.36	0.28	0.21	6.51e-06	1.02	0.98	0.96	0.956046	1	Ambiguous	P1-dominant	1.85	1.47	0.79	0.0933013	1.88	1.83	0.97	0.970041	1	Conserved	Conserved	2.78	0.69	0.25	4.88e-08	2.24	1.93	0.86	0.860705	1	Ambiguous	P1-dominant	1.64	1.58	0.96	0.938184	1.74	1.48	0.85	0.907516	1	Conserved	Conserved	1.68	1.68	1	0.782701	2.23	1.99	0.89	0.880199	1	Conserved	Conserved	4.22	1.76	0.42	3.33e-05	2.02	1.89	0.94	0.959661	1	Ambiguous	P1-dominant
Snce01g038310	Solyc01g105850	(-)-camphene/tricyclene synthase, chloroplastic	0.13	0.13	1	0.945528	0.12	0.58	4.83	0.314196	1	Nonexpressed	Nonexpressed	0.04	11.06	276.5	5.64e-20	0.59	10.67	18.08	0.00100641	1	Cis	Additive	0	0.11	11	0.0640341	0	0.09	9	1	1	Nonexpressed	Nonexpressed	0	0.09	9	0.128448	0.14	0.12	0.86	0.994955	1	Nonexpressed	Nonexpressed	0.35	1.68	4.8	2.74e-05	2.21	12.93	5.85	2.16e-13	1	Cis	Over-dominant	0	0	1	1	0.07	0	0.14	1	1	Nonexpressed	Nonexpressed	0	0.22	22	0.0542784	0	0	1	1	1	Nonexpressed	Nonexpressed	0	0.18	18	1	0.09	0.62	6.89	0.319062	1	Nonexpressed	Nonexpressed
Snce01g038330	Solyc01g105860	(-)-camphene/tricyclene synthase, chloroplastic	0.86	1.65	1.92	0.329893	1.3	2.29	1.76	0.813369	1	Conserved	Conserved	0.4	29.44	73.6	1.04e-24	0.93	30.1	32.37	5.66e-10	1	Cis	Additive	0	0.55	55	0.0408399	0.19	0	0.05	1	1	Nonexpressed	Nonexpressed	0.17	0.18	1.06	0.961836	0	0.71	71	1	1	Nonexpressed	Nonexpressed	0.75	4.35	5.8	0.00122682	3.82	22.03	5.77	1.65e-05	1	Cis	P2-dominant	0	0.16	16	1	0	0	1	1	1	Nonexpressed	Nonexpressed	0	0.12	12	1	0	0	1	1	1	Nonexpressed	Nonexpressed	0	0.25	25	1	0	2.38	238	0.0716517	1	Conserved	Conserved
Snce01g038350	Solyc01g105880	(-)-camphene/tricyclene synthase, chloroplastic	3.83	1.73	0.45	3.28e-06	0.93	2.13	2.29	0.131246	1	Ambiguous	Conserved	0.32	2.05	6.41	2.68e-11	1.29	3.64	2.82	0.000293133	1	Cis	Over-dominant	0.01	0	1	1	0	0	1	1	1	Nonexpressed	Nonexpressed	0.02	0.24	12	0.00829706	0	0	1	1	1	Nonexpressed	Nonexpressed	0.08	0.03	0.38	0.68499	0	0.03	3	1	1	Nonexpressed	Nonexpressed	0	0	1	1	0	0	1	1	1	Nonexpressed	Nonexpressed	0	0.15	15	0.106134	0	0	1	1	1	Nonexpressed	Nonexpressed	0	0.06	6	1	0	0	1	1	1	Nonexpressed	Nonexpressed
Snce01g038360	Solyc01g105890	(R)-linalool synthase TPS5, chloroplastic	42.81	14.79	0.35	6.35e-71	32.68	25.08	0.77	0.0305839	1	Ambiguous	P1-dominant	3.32	0.99	0.3	3.48e-20	1.33	0.93	0.7	0.409551	1	Ambiguous	Additive	0.03	0.19	6.33	3.61e-05	0.03	0.02	0.67	0.920129	1	Nonexpressed	Nonexpressed	0.07	0.85	12.14	1.44e-19	0.03	0.01	0.33	0.823969	1	Nonexpressed	Nonexpressed	0.01	0.22	22	0.048828	0.03	0.05	1.67	0.882599	1	Nonexpressed	Nonexpressed	0	0.01	1	1	0.11	0.01	0.09	1	1	Nonexpressed	Nonexpressed	0.01	0.13	13	0.00647413	0.17	0.01	0.06	0.0817193	1	Nonexpressed	Nonexpressed	0.01	0.13	13	0.0476877	0.04	0.02	0.5	1	1	Nonexpressed	Nonexpressed
Snce01g038370	-	G-patch domain-containing protein	0.02	0	0.5	1	0	0	1	1	1	Nonexpressed	Nonexpressed	0	0	1	1	0	0	1	1	1	Nonexpressed	Nonexpressed	0	0	1	1	0	0	1	1	1	Nonexpressed	Nonexpressed	0	0	1	1	0	0	1	1	1	Nonexpressed	Nonexpressed	0	0	1	1	0	0	1	1	1	Nonexpressed	Nonexpressed	0.02	0.03	1.5	1	0	0	1	1	1	Nonexpressed	Nonexpressed	0.02	2.08	104	2.62e-06	0	0	1	1	1	Ambiguous	Conserved	0	1.1	110	0.150135	0	0	1	1	1	Conserved	#DIV/0!
Snce01g038380	-	G-patch domain-containing protein	0.01	0	1	1	0	0	1	1	1	Nonexpressed	Nonexpressed	0	0	1	1	0	0	1	1	1	Nonexpressed	Nonexpressed	0	0	1	1	0	0	1	1	1	Nonexpressed	Nonexpressed	0	0	1	1	0	0	1	1	1	Nonexpressed	Nonexpressed	0	0	1	1	0	0	1	1	1	Nonexpressed	Nonexpressed	0.02	0.02	1	1	0	0	1	1	1	Nonexpressed	Nonexpressed	0.02	1.9	95	8.82e-06	0	0	1	1	1	Ambiguous	Conserved	0	1.3	130	0.136965	0	0	1	1	1	Conserved	#DIV/0!
Snce01g038390	Solyc01g105910	Terpene_synth domain-containing protein	0	0	1	1	0	0	1	1	1	Nonexpressed	Nonexpressed	0	0	1	1	0	0	1	1	1	Nonexpressed	Nonexpressed	0	0	1	1	0	0	1	1	1	Nonexpressed	Nonexpressed	0	0	1	1	0	0	1	1	1	Nonexpressed	Nonexpressed	0	0	1	1	0	0	1	1	1	Nonexpressed	Nonexpressed	0	0	1	1	0	0	1	1	1	Nonexpressed	Nonexpressed	0	1.01	101	0.108759	0	0	1	1	1	Conserved	#DIV/0!	0	0.08	8	1	0	0	1	1	1	Nonexpressed	Nonexpressed
Snce01g038400	Solyc01g105920	(-)-camphenetricyclene synthase, chloroplastic	5.49	0.69	0.13	4.95e-36	6.33	2.45	0.39	0.000171514	1	Cis	P1-dominant	0.51	0.76	1.49	0.343577	0.95	0.93	0.98	0.958826	1	Nonexpressed	Nonexpressed	0	0	1	1	0	0	1	1	1	Nonexpressed	Nonexpressed	0.04	0.14	3.5	0.208751	0.06	0.03	0.5	1	1	Nonexpressed	Nonexpressed	0.01	0.08	8	0.344951	0.03	0.03	1	1	1	Nonexpressed	Nonexpressed	0.01	0.05	5	1	3.32	0.26	0.08	0.613603	1	Conserved	Conserved	0.03	0.43	14.33	0.017581	5.03	0.64	0.13	0.000535762	1	Ambiguous	Conserved	0	0.23	23	0.108613	0.94	0.1	0.11	0.267466	1	Nonexpressed	Nonexpressed
Snce01g038410	Solyc01g105930	Terpene_synth domain-containing protein	0.08	0.07	0.88	1	0.32	0.3	0.94	1	1	Nonexpressed	Nonexpressed	0.12	0.69	5.75	0.338165	0.74	0.64	0.86	1	1	Nonexpressed	Nonexpressed	0	0	1	1	0	0	1	1	1	Nonexpressed	Nonexpressed	0.2	0	0.05	1	0	0	1	1	1	Nonexpressed	Nonexpressed	0.08	0.09	1.12	0.966414	0	0	1	1	1	Nonexpressed	Nonexpressed	0	0	1	1	0	0	1	1	1	Nonexpressed	Nonexpressed	0	0.14	14	1	0	0	1	1	1	Nonexpressed	Nonexpressed	0	0	1	1	0	0	1	1	1	Nonexpressed	Nonexpressed
Snce01g038420	Solyc01g105940	(-)-camphene/tricyclene synthase, chloroplastic	0.34	0	0.03	0.00535506	0.21	0.07	0.33	1	1	Nonexpressed	Nonexpressed	0.65	0.23	0.35	0.127487	0.56	0.42	0.75	0.938927	1	Nonexpressed	Nonexpressed	0.29	0.07	0.24	0.581012	0.38	0.23	0.61	0.870036	1	Nonexpressed	Nonexpressed	0.2	0.02	0.1	0.102357	0.14	0	0.07	1	1	Nonexpressed	Nonexpressed	0.31	0	0.03	0.172462	0.06	0	0.17	1	1	Nonexpressed	Nonexpressed	0.56	0.43	0.77	0.827056	0.61	1.34	2.2	0.860666	1	Conserved	Conserved	0.07	0.1	1.43	1	0.62	0.4	0.65	0.937033	1	Nonexpressed	Nonexpressed	0.33	0.19	0.58	0.822446	0.17	0.13	0.76	1	1	Nonexpressed	Nonexpressed
Snce01g038430	Solyc01g105950	(-)-camphene/tricyclene synthase, chloroplastic	0.1	0.03	0.3	1	0.39	0.34	0.87	0.994628	1	Nonexpressed	Nonexpressed	0.38	0	0.03	0.108351	0.13	0	0.08	1	1	Nonexpressed	Nonexpressed	0	0	1	1	0	0.15	15	1	1	Nonexpressed	Nonexpressed	0.19	0	0.05	0.293868	0	0	1	1	1	Nonexpressed	Nonexpressed	0.13	0	0.08	0.819191	0	0	1	1	1	Nonexpressed	Nonexpressed	0.06	0.14	2.33	1	0	0	1	1	1	Nonexpressed	Nonexpressed	0	0	1	1	0	0.14	14	1	1	Nonexpressed	Nonexpressed	0	0.17	17	1	0	0	1	1	1	Nonexpressed	Nonexpressed
Snce01g038440	Solyc01g105960	Cineol synthase	0	0.01	1	1	0	0	1	1	1	Nonexpressed	Nonexpressed	0.01	0	1	1	0	0	1	1	1	Nonexpressed	Nonexpressed	0	0	1	1	0	0	1	1	1	Nonexpressed	Nonexpressed	0	0	1	1	0	0	1	1	1	Nonexpressed	Nonexpressed	0	0	1	1	0	0	1	1	1	Nonexpressed	Nonexpressed	0	0	1	1	0	0	1	1	1	Nonexpressed	Nonexpressed	0	0.09	9	1	0	0	1	1	1	Nonexpressed	Nonexpressed	0	0.1	10	1	0	0	1	1	1	Nonexpressed	Nonexpressed
Snce01g038450	Solyc01g105970	magnesium-dependent phosphatase 1	24.87	27.65	1.11	0.0857094	1.16	1.06	0.91	0.992462	1	Conserved	Conserved	24.48	27.02	1.1	0.679376	0.25	0.44	1.76	0.581816	1	Conserved	Conserved	58.39	33.63	0.58	0.986747	0.2	0.2	1	0.981717	1	Conserved	Conserved	42.78	40.73	0.95	0.659315	0.31	0.41	1.32	0.829866	1	Conserved	Conserved	61.95	49.48	0.8	0.847966	0.71	0.63	0.89	0.964454	1	Conserved	Conserved	52.09	55.38	1.06	0.486265	0.71	0.66	0.93	0.98739	1	Conserved	Conserved	80.03	48.43	0.61	2.54e-08	2.18	2.8	1.28	0.622007	1	Conserved	Conserved	108.56	49.42	0.46	3.96e-06	2.47	2.68	1.09	0.968044	1	Ambiguous	Underdominant
Snce01g038460	Solyc01g105980	FUNCTIONS IN: molecular_function unknown; INVOLVED IN: biological_process unknown; LOCATED IN: plasma membrane, vacuole; EXPRESSED IN: cultured cell;	5.69	5.51	0.97	0.98128	4.75	4.06	0.85	0.849435	1	Conserved	Conserved	4.77	4.55	0.95	0.472118	5.69	3.68	0.65	0.0906934	1	Conserved	Conserved	8.2	6.58	0.8	0.192793	12.17	6.7	0.55	2.2e-05	1	Conserved	Conserved	6.13	5	0.82	0.0538909	5.07	4.02	0.79	0.62206	1	Conserved	Conserved	6.06	5.96	0.98	0.541801	6.3	4.06	0.64	0.103287	1	Conserved	Conserved	4.75	2.86	0.6	0.0214801	3.18	1.93	0.61	0.486001	1	Conserved	Conserved	5.01	4.29	0.86	0.529525	4.9	2.65	0.54	0.0242059	1	Conserved	Conserved	3.29	2.9	0.88	0.944533	4.34	2.72	0.63	0.260039	1	Conserved	Conserved
Snce01g038470	Solyc01g105990	protein EXECUTER 1, chloroplastic	7.13	6.44	0.9	0.393013	1.13	1.23	1.09	0.799709	1	Conserved	Conserved	6.45	6.93	1.07	0.937944	1.62	1.39	0.86	0.913445	1	Conserved	Conserved	2.41	0.63	0.26	0.00180985	1.22	0.71	0.58	0.126946	1	Ambiguous	P1-dominant	5.84	5.11	0.88	0.154713	1.59	1.52	0.96	0.999142	1	Conserved	Conserved	5.15	2.98	0.58	0.0317407	1.67	1.56	0.93	0.998217	1	Conserved	Conserved	5.71	6.57	1.15	0.275962	3.07	1.72	0.56	0.295999	1	Conserved	Conserved	5.18	4.82	0.93	0.888612	1.52	1.34	0.88	0.911652	1	Conserved	Conserved	10.78	5.27	0.49	0.000269976	1.4	1.41	1.01	0.977277	1	Ambiguous	Underdominant
Snce01g038480	Solyc01g106000	nicotinamidase 1-like	22.93	27.12	1.18	0.0323846	0.89	0.59	0.66	0.916267	1	Conserved	Conserved	64.18	75.93	1.18	0.337712	0.66	0.44	0.67	0.871213	1	Conserved	Conserved	159.35	187.07	1.17	4.39e-06	0.46	1.3	2.83	0.281161	1	Conserved	Underdominant	92.98	132.4	1.42	2.75e-07	0.81	0.32	0.4	0.649984	1	Conserved	Underdominant	107.67	157.08	1.46	0.00119734	1.39	2.07	1.49	0.740304	1	Conserved	Conserved	41.4	14.22	0.34	4.5e-12	1.01	0.55	0.54	0.91861	1	Ambiguous	Underdominant	66.11	21.06	0.32	1.18e-25	1.36	1.11	0.82	0.933915	1	Ambiguous	Underdominant	59.28	22.95	0.39	5.34e-08	1.72	1.08	0.63	0.882044	1	Ambiguous	Underdominant
Snce01g038490	Solyc01g106010	D-fructose-1,6-bisphosphate 1-phosphohydrolase	13.72	14.42	1.05	0.511914	5.76	6.26	1.09	0.826712	1	Conserved	Conserved	17.17	18.94	1.1	0.73484	7.06	6.43	0.91	0.986162	1	Conserved	Conserved	7.52	8.01	1.07	0.000911107	4	4.45	1.11	0.726535	1	Conserved	Conserved	8.56	11.88	1.39	0.00230846	3.69	3.28	0.89	0.949672	1	Conserved	Conserved	10.57	10.07	0.95	0.629128	5.11	4.1	0.8	0.8293	1	Conserved	Conserved	3.2	4.37	1.37	0.165629	0.4	0.54	1.35	0.969229	1	Conserved	Conserved	4.32	2.85	0.66	0.174686	1.34	1.23	0.92	0.978545	1	Conserved	Conserved	7.43	4.3	0.58	0.249107	1.5	1.31	0.87	0.945264	1	Conserved	Conserved
Snce01g038500	Solyc01g106020	RNA-binding KH domain-containing protein	3.81	3.57	0.94	0.773686	5.6	5.82	1.04	0.77663	1	Conserved	Conserved	3.34	3.46	1.04	0.908573	5.13	5.13	1	0.768672	1	Conserved	Conserved	0.83	0.52	0.63	0.805631	1.43	1.51	1.06	0.801607	1	Conserved	Conserved	3.08	3.09	1	0.919859	4.98	4.79	0.96	0.98427	1	Conserved	Conserved	2.14	2.02	0.94	0.667768	2.71	3.94	1.45	0.0271155	1	Conserved	Conserved	1.65	1.78	1.08	0.661569	1.77	2.38	1.34	0.723454	1	Conserved	Conserved	2.28	2.56	1.12	0.283102	2.61	3.85	1.48	0.222524	1	Conserved	Conserved	2.11	2.37	1.12	0.259955	2.8	3.74	1.34	0.253785	1	Conserved	Conserved
Snce01g038510	Solyc01g106030	GATA transcription factor	2.65	2.43	0.92	0.648339	3.41	2.81	0.82	0.592615	1	Conserved	Conserved	2.71	3.11	1.15	0.437594	4.29	3.84	0.9	0.934467	1	Conserved	Conserved	3.81	2.62	0.69	0.61362	6.18	5.42	0.88	0.72002	1	Conserved	Conserved	2.51	2.19	0.87	0.15965	5.34	4.74	0.89	0.906496	1	Conserved	Conserved	3.23	3.32	1.03	0.423754	5.45	4.9	0.9	0.906808	1	Conserved	Conserved	4.52	3.67	0.81	0.172926	6.04	5.87	0.97	0.993639	1	Conserved	Conserved	4.1	2.41	0.59	2.41e-05	5.19	5.09	0.98	0.969648	1	Conserved	Conserved	3.45	3.3	0.96	0.538197	5.49	6	1.09	0.677304	1	Conserved	Conserved
Snce01g038520	Solyc01g106050	Dynamin-related protein like	5.95	4.32	0.73	3.65e-05	1.33	0.82	0.62	0.154563	1	Conserved	Conserved	5.01	5.47	1.09	0.85887	1.22	0.72	0.59	0.121313	1	Conserved	Conserved	2.69	0.48	0.18	7.97e-07	0.57	0.41	0.72	0.695755	1	Ambiguous	Conserved	5.61	4.77	0.85	0.164933	1.45	0.87	0.6	0.0893699	1	Conserved	Conserved	6.65	2.48	0.37	0.000106507	1.63	1.01	0.62	0.130417	1	Ambiguous	P2-dominant	3.94	3.14	0.8	0.323762	0.97	0.67	0.69	0.792004	1	Conserved	Conserved	5.98	4.17	0.7	0.0097489	1.87	1.66	0.89	0.88665	1	Conserved	Conserved	9.93	4.51	0.45	9.49e-05	1.98	1.77	0.89	0.919966	1	Ambiguous	P2-dominant
Snce01g038530	Solyc01g106055	Protein kinase domain-containing protein	4.51	7.98	1.77	2.15e-11	10.52	17.81	1.69	3.05e-06	1	Conserved	Conserved	6.19	9.85	1.59	6.19e-05	13.34	26.77	2.01	7.84e-16	1	Ambiguous	Over-dominant	3.63	5.19	1.43	1.95e-06	16.88	26.54	1.57	5.85e-07	1	Conserved	Conserved	3.84	9.57	2.49	1.04e-21	12.22	25.5	2.09	2.75e-07	1	Cis	Over-dominant	3.87	11.07	2.86	6.85e-16	16.85	25.91	1.54	0.000119041	1	Ambiguous	Over-dominant	1.17	8.34	7.13	8.29e-30	2.54	17.79	7	2.39e-12	1	Cis	P2-dominant	2.13	7.59	3.56	4.86e-15	2.88	18.61	6.46	2.47e-20	1	Cis	Over-dominant	2.06	9.35	4.54	7.95e-17	4.27	26.16	6.13	2.16e-33	1	Cis	Over-dominant
Snce01g038540	Solyc01g106060	Glutamine amidotransferase type-1 domain-containing protein	14.96	30.29	2.02	3.27e-28	17.07	23.95	1.4	0.000924293	1	Ambiguous	P2-dominant	15.47	16.17	1.05	0.950683	15.35	16.78	1.09	0.311549	1	Conserved	Conserved	55.46	245.14	4.42	1.08e-20	215.32	235.23	1.09	0.0832201	5.64e-15	Trans	Over-dominant	7.64	48.1	6.3	2.17e-157	20.37	34.71	1.7	6.59e-06	0.287251	Ambiguous	Additive	26.37	171.29	6.5	5.82e-63	107.14	156.28	1.46	0.000775146	5.79e-09	Trans	P2-dominant	18.37	263.51	14.34	2.71e-107	63.16	126.91	2.01	1.7e-08	6.61e-12	Cis+Trans	Additive	7.79	39.97	5.13	2.38e-65	20.41	34.87	1.71	0.00132763	0.523407	Ambiguous	P2-dominant	28	78.3	2.8	5.27e-34	59.8	68.29	1.14	0.327758	0.064454	Ambiguous	P2-dominant
Snce01g038550	Solyc01g106070	HVA22-like protein	0	0	1	1	0.06	0	0.17	1	1	Nonexpressed	Nonexpressed	0	0	1	1	0	0.05	5	1	1	Nonexpressed	Nonexpressed	0	0	1	1	0	0	1	1	1	Nonexpressed	Nonexpressed	0	0	1	1	0	0	1	1	1	Nonexpressed	Nonexpressed	0	0	1	1	0	0	1	1	1	Nonexpressed	Nonexpressed	0	0	1	1	0	0	1	1	1	Nonexpressed	Nonexpressed	0	0.03	3	1	0.1	0	0.1	1	1	Nonexpressed	Nonexpressed	0	0.14	14	1	0	0	1	1	1	Nonexpressed	Nonexpressed
Snce01g038560	Solyc01g106080	Methylmalonate-semialdehyde dehydrogenase (CoA acylating)	13.58	15.77	1.16	0.0111027	43.85	44.05	1	0.763741	1	Conserved	Conserved	16.43	17.68	1.08	0.901345	54.23	49.36	0.91	0.962256	1	Conserved	Conserved	15.37	7.52	0.49	0.448158	58.86	52.82	0.9	0.762396	1	Conserved	Over-dominant	14.38	17.02	1.18	0.0153703	59.63	56.23	0.94	0.986119	1	Conserved	Conserved	16.31	23.37	1.43	0.00411297	70.54	63.55	0.9	0.877379	1	Conserved	Conserved	20.24	35.4	1.75	1.43e-07	58.44	59.72	1.02	0.916257	1	Conserved	Conserved	28.47	37.91	1.33	1.85e-05	71.12	75.3	1.06	0.378613	1	Conserved	Conserved	31.41	53.81	1.71	2.15e-07	93.55	94.01	1	0.900721	1	Conserved	Conserved
Snce01g038570	Solyc01g106090	23 kDa subunit of oxygen evolving system of photosystem II	6.7	5.9	0.88	0.393612	7.93	6.57	0.83	0.791864	1	Conserved	Conserved	8.19	6.92	0.84	0.223634	8.45	7.89	0.93	0.970577	1	Conserved	Conserved	6.24	6.48	1.04	0.00150057	11.73	10.91	0.93	0.989527	1	Conserved	Conserved	3.27	5.37	1.64	6.07e-05	5.79	5.12	0.88	0.912344	1	Conserved	Conserved	3.59	4.04	1.13	0.194653	4.31	3.33	0.77	0.705918	1	Conserved	Conserved	10.25	19.35	1.89	1.09e-06	26.15	17.39	0.67	0.214379	1	Conserved	Conserved	9.01	12.38	1.37	0.00473403	13.17	11.63	0.88	0.831306	1	Conserved	Conserved	10.23	12.25	1.2	0.0542651	20.21	14	0.69	0.039516	1	Conserved	Conserved
Snce01g038580	Solyc01g106100	GTD-binding domain-containing protein	9.14	10.13	1.11	0.413952	11.04	12.16	1.1	0.810106	1	Conserved	Conserved	10.39	10.91	1.05	0.965938	17.05	15.65	0.92	0.999943	1	Conserved	Conserved	10.86	15.3	1.41	4.17e-07	23.59	21.61	0.92	0.961597	1	Conserved	Conserved	7.3	8.51	1.17	0.463046	8.54	8.87	1.04	0.923443	1	Conserved	Conserved	9.26	10.11	1.09	0.194053	10.27	11.47	1.12	0.796355	1	Conserved	Conserved	4.4	9.06	2.06	0.00203293	10.64	6	0.56	0.634824	1	Ambiguous	P2-dominant	3.39	5.77	1.7	0.0377134	5.59	6.04	1.08	0.925296	1	Conserved	Conserved	3.63	7.64	2.1	0.0143744	4.97	7.21	1.45	0.556498	1	Ambiguous	P2-dominant
Snce01g038600	Solyc01g106110	F-box domain-containing protein	1.63	0.2	0.12	7.91e-06	4.56	0.48	0.11	0.000157625	1	Cis	Over-dominant	1.55	0.23	0.15	0.000165314	4.63	1.62	0.35	0.0378437	1	Cis	Over-dominant	4.46	0.19	0.04	1.01e-06	8.66	2.77	0.32	0.00192998	1	Cis	P1-dominant	2.63	0.64	0.24	4.76e-06	8.08	3.14	0.39	0.00846183	1	Cis	Over-dominant	4.99	0.69	0.14	2.38e-06	12.49	4.81	0.39	0.000822696	1	Cis	Over-dominant	3.15	0.16	0.05	2.51e-07	6.77	0.99	0.15	0.0231624	1	Cis	P1-dominant	3.74	0.43	0.11	2.21e-05	6.87	1.48	0.22	0.0100854	1	Cis	Over-dominant	2.7	0.33	0.12	0.00350495	8.01	1.6	0.2	0.000218247	1	Cis	Over-dominant
Snce01g038610	Solyc01g106110	F-box family protein	9.23	1.54	0.17	3.74e-05	14.34	1.43	0.1	0.0386713	1	Cis	P1-dominant	13.8	1.35	0.1	2.04e-07	19.4	3.53	0.18	0.029393	1	Cis	P1-dominant	54.29	0.41	0.01	1.16e-06	33.07	8.08	0.24	0.00432835	0.0250382	Cis+Trans	P1-dominant	13.89	5.15	0.37	0.00034806	33.49	13.13	0.39	0.0775451	1	Ambiguous	Conserved	46.91	3.17	0.07	5.09e-06	47.96	16.55	0.35	0.0131193	0.153402	Cis	P1-dominant	18.92	1.11	0.06	1.05e-07	28.53	3	0.11	0.0597633	1	Ambiguous	Conserved	27.31	3.77	0.14	0.0112832	22.4	7.96	0.36	0.295713	1	Ambiguous	P1-dominant	16.92	4.17	0.25	0.0663943	26.19	2.73	0.1	0.000579042	1	Ambiguous	Conserved
Snce01g038620	Solyc01g106130	DUF295 domain-containing protein	0.02	0.03	1.5	1	0	0.07	7	1	1	Nonexpressed	Nonexpressed	0.01	0.05	5	1	0	0	1	1	1	Nonexpressed	Nonexpressed	0	0	1	1	0	0	1	1	1	Nonexpressed	Nonexpressed	0	0	1	1	0	0	1	1	1	Nonexpressed	Nonexpressed	0	0	1	1	0	0	1	1	1	Nonexpressed	Nonexpressed	0	0	1	1	0	0	1	1	1	Nonexpressed	Nonexpressed	0.05	0.25	5	0.370441	0.07	0	0.14	1	1	Nonexpressed	Nonexpressed	0	0.11	11	1	0	0.03	3	1	1	Nonexpressed	Nonexpressed
Snce01g038630	Solyc01g106140	DUF295 domain-containing protein	0	0	1	1	0	0	1	1	1	Nonexpressed	Nonexpressed	0	0.02	2	1	0	0	1	1	1	Nonexpressed	Nonexpressed	0	0	1	1	0	0	1	1	1	Nonexpressed	Nonexpressed	0	0	1	1	0	0	1	1	1	Nonexpressed	Nonexpressed	0.02	0	0.5	0.873356	0	0	1	1	1	Nonexpressed	Nonexpressed	0	0	1	1	0	0	1	1	1	Nonexpressed	Nonexpressed	0	0.22	22	0.115398	0	0	1	1	1	Nonexpressed	Nonexpressed	0	0.09	9	1	0	0	1	1	1	Nonexpressed	Nonexpressed
Snce01g038640	Solyc01g106150	IFRD domain-containing protein	0.44	0.71	1.61	0.389177	1.57	1.52	0.97	0.989485	1	Conserved	Conserved	1.3	0.92	0.71	0.372271	0.6	1.3	2.17	0.527721	1	Conserved	Conserved	0.76	0.71	0.93	0.423109	0.92	2.06	2.24	0.273825	1	Conserved	Conserved	0.45	1.42	3.16	0.00983972	2.05	2.78	1.36	0.704467	1	Ambiguous	Over-dominant	0.46	0.4	0.87	0.957022	0.79	1.61	2.04	0.465869	1	Conserved	Conserved	0.33	1.3	3.94	0.0380338	0.8	2.29	2.86	0.749269	1	Ambiguous	Conserved	0.44	2.36	5.36	0.000767104	1.73	1.36	0.79	0.923849	1	Ambiguous	P2-dominant	0.8	2.47	3.09	0.0565475	1.53	3.06	2	0.466183	1	Conserved	Conserved
Snce01g038650	Solyc01g106160	Protein kinase domain-containing protein	0	0.01	1	1	0.03	0	0.33	1	1	Nonexpressed	Nonexpressed	0.06	0.04	0.67	0.751395	0.04	0.13	3.25	0.69746	1	Nonexpressed	Nonexpressed	0	0	1	1	0	0	1	1	1	Nonexpressed	Nonexpressed	0	0.01	1	1	0	0	1	1	1	Nonexpressed	Nonexpressed	0.01	0.01	1	0.966414	0	0.03	3	1	1	Nonexpressed	Nonexpressed	0	0	1	1	0	0	1	1	1	Nonexpressed	Nonexpressed	0	0.17	17	0.0992056	0	0	1	1	1	Nonexpressed	Nonexpressed	0	0.18	18	0.173049	0	0	1	1	1	Nonexpressed	Nonexpressed
Snce01g038660	Solyc01g106170	MADS-box transcription factor 23-like	0	0	1	1	0	0	1	1	1	Nonexpressed	Nonexpressed	0.01	0.01	1	1	0	0	1	1	1	Nonexpressed	Nonexpressed	0.01	0.06	6	0.167836	0	0	1	1	1	Nonexpressed	Nonexpressed	0.06	0.01	0.17	0.249575	0	0.03	3	1	1	Nonexpressed	Nonexpressed	0.02	0.14	7	0.0836719	0.05	0	0.2	1	1	Nonexpressed	Nonexpressed	0	0	1	1	0	0	1	1	1	Nonexpressed	Nonexpressed	0.04	0.16	4	0.328588	0	0	1	1	1	Nonexpressed	Nonexpressed	0.08	0.13	1.62	0.767777	0	0.01	1	1	1	Nonexpressed	Nonexpressed
Snce01g038670	Solyc01g150166	MADS-box transcription factor 23-like	0	0.01	1	1	0.08	0.06	0.75	0.976653	1	Nonexpressed	Nonexpressed	0.01	0	1	1	0.02	0	0.5	1	1	Nonexpressed	Nonexpressed	0.05	0	0.2	0.200134	0.1	0.26	2.6	0.320733	1	Nonexpressed	Nonexpressed	0.02	0.02	1	0.833795	0.14	0.29	2.07	0.735645	1	Nonexpressed	Nonexpressed	0.01	0.04	4	0.368193	0.21	0.22	1.05	0.957536	1	Nonexpressed	Nonexpressed	0	0	1	1	0	0.03	3	1	1	Nonexpressed	Nonexpressed	0.07	0.12	1.71	0.529345	0.09	0	0.11	1	1	Nonexpressed	Nonexpressed	0	0.07	7	0.228981	0.01	0.05	5	1	1	Nonexpressed	Nonexpressed
Snce01g038680	Solyc01g150166	Unknown protein	5.71	16.3	2.85	0.00118082	22.45	77.43	3.45	0.0016964	1	Cis	Over-dominant	5.62	24.69	4.39	1.98e-06	36.71	94.62	2.58	0.000728663	1	Cis	Over-dominant	7.71	3.73	0.48	0.142299	5.21	34.3	6.58	0.000896169	0.0209037	Compensatory	Conserved	7.52	31.07	4.13	2.17e-05	46.16	86.03	1.86	0.0714282	1	Ambiguous	Over-dominant	23.47	6.84	0.29	0.916687	53.72	145.95	2.72	0.00144055	1.63e-05	Compensatory	Over-dominant	3.49	0.78	0.22	0.183484	11.94	13.39	1.12	0.981762	1	Conserved	Conserved	5.87	8.84	1.51	0.082756	36.3	74.27	2.05	0.258512	1	Conserved	Over-dominant	24.48	5.1	0.21	0.0160113	37.73	116.83	3.1	0.000225848	3.74e-07	CisxTrans	Over-dominant
Snce01g038690	Solyc01g106180	CK25	0.03	0	0.33	1	0.39	0	0.03	1	1	Nonexpressed	Nonexpressed	0.04	0.13	3.25	1	0	0	1	1	1	Nonexpressed	Nonexpressed	0	0	1	1	0	0	1	1	1	Nonexpressed	Nonexpressed	0	0	1	1	0	0	1	1	1	Nonexpressed	Nonexpressed	0	0	1	1	0	0	1	1	1	Nonexpressed	Nonexpressed	0	0	1	1	0	0	1	1	1	Nonexpressed	Nonexpressed	0	0	1	1	0	0	1	1	1	Nonexpressed	Nonexpressed	0	0.36	36	1	0	0	1	1	1	Nonexpressed	Nonexpressed
Snce01g038700	Solyc01g106190	Unknown protein	2.25	2.05	0.91	0.774432	3.48	2.05	0.59	0.295497	1	Conserved	Conserved	2.3	2.44	1.06	0.969662	5.25	4.75	0.9	0.975359	1	Conserved	Conserved	2.08	0.58	0.28	0.0307664	4.5	2.89	0.64	0.316527	1	Ambiguous	P1-dominant	2.6	2.18	0.84	0.432671	4.48	3.7	0.83	0.823826	1	Conserved	Conserved	3.28	1.53	0.47	0.0266405	5.38	4.37	0.81	0.792268	1	Ambiguous	Over-dominant	2.95	1.4	0.47	0.00668557	4.05	1.81	0.45	0.383214	1	Ambiguous	P1-dominant	2.9	2.45	0.84	0.749687	6.41	3.53	0.55	0.127773	1	Conserved	Conserved	4.32	2.06	0.48	0.0446226	4.3	4.46	1.04	0.936817	1	Ambiguous	P1-dominant
Snce01g038710	Solyc01g106190	Unknown protein	4.12	3.79	0.92	0.81973	1.34	1.72	1.28	0.897172	1	Conserved	Conserved	5.63	4.72	0.84	0.405294	2.06	1.82	0.88	0.974318	1	Conserved	Conserved	3.14	1.52	0.48	0.947929	0.32	0.41	1.28	0.939756	1	Conserved	Conserved	4.25	3.38	0.8	0.331279	1.31	1.15	0.88	0.97927	1	Conserved	Conserved	5.46	2.75	0.5	0.343888	1.63	2.74	1.68	0.619346	1	Conserved	Conserved	3.39	3.36	0.99	0.989606	0.29	1.25	4.31	1	1	Conserved	Conserved	3.6	6.53	1.81	0.0241581	0.92	0.95	1.03	0.988658	1	Conserved	Conserved	6.16	3.91	0.63	0.523026	1.31	0.78	0.6	0.809327	1	Conserved	Conserved
Snce01g038720	Solyc01g150169	Oligopeptide transporter like	0	0	1	1	0.01	0.01	1	1	1	Nonexpressed	Nonexpressed	0.03	0	0.33	0.144974	0.01	0	1	1	1	Nonexpressed	Nonexpressed	0	0	1	1	0	0	1	1	1	Nonexpressed	Nonexpressed	0	0	1	1	0	0.02	2	1	1	Nonexpressed	Nonexpressed	0.01	0.01	1	0.990522	0.03	0.02	0.67	1	1	Nonexpressed	Nonexpressed	0	0.01	1	1	0.02	0	0.5	1	1	Nonexpressed	Nonexpressed	0.02	0.1	5	0.120408	0.01	0	1	1	1	Nonexpressed	Nonexpressed	0	0.08	8	0.130529	0	0	1	1	1	Nonexpressed	Nonexpressed
Snce01g038730	Solyc01g106210	Heat shock 70 kDa protein, mitochondrial	49.18	43.1	0.88	0.164241	61.32	51.86	0.85	0.470772	1	Conserved	Conserved	52.91	48.21	0.91	0.244759	65.45	58.02	0.89	0.831316	1	Conserved	Conserved	56.5	11.66	0.21	9.86e-07	40.37	33.12	0.82	0.389386	0.0185566	Trans	P1-dominant	82.32	81.34	0.99	0.949384	77.11	62.2	0.81	0.363078	1	Conserved	Conserved	71.92	65.82	0.92	0.658568	69.06	59.35	0.86	0.661574	1	Conserved	Conserved	143.2	149.32	1.04	0.767888	138.79	119.43	0.86	0.762015	1	Conserved	Conserved	134.68	174.73	1.3	1.01e-07	130.01	118.89	0.91	0.652032	0.816301	Conserved	Conserved	91.93	122.75	1.34	0.000113569	123.1	105.32	0.86	0.609462	0.563304	Conserved	Conserved
Snce01g038760	Solyc01g106260	Heat shock 70 kDa protein, mitochondrial	18.37	15.23	0.83	0.0303121	8.83	9.81	1.11	0.511026	1	Conserved	Conserved	21.81	21.3	0.98	0.487145	11.96	12.58	1.05	0.517595	1	Conserved	Conserved	12.66	1.95	0.15	7.23e-08	4.12	3.36	0.82	0.695755	1	Ambiguous	P1-dominant	18.84	17.58	0.93	0.439028	7.91	7.8	0.99	0.945561	1	Conserved	Conserved	18.09	13.91	0.77	0.684911	7.72	7.5	0.97	0.951253	1	Conserved	Conserved	18.66	9.2	0.49	3.33e-08	4.18	4.61	1.1	0.920888	1	Ambiguous	P2-dominant	28.22	16.8	0.6	1.35e-07	7.64	8.54	1.12	0.645684	1	Conserved	Conserved	19.51	12.75	0.65	0.0934304	6.84	7.91	1.16	0.631941	1	Conserved	Conserved
Snce01g038780	Solyc01g106270	DNA polymerase V-like	0	0	1	1	0	0	1	1	1	Nonexpressed	Nonexpressed	0	0	1	1	0.17	0	0.06	1	1	Nonexpressed	Nonexpressed	0.05	0	0.2	1	0	0	1	1	1	Nonexpressed	Nonexpressed	0	0	1	1	0	0.27	27	1	1	Nonexpressed	Nonexpressed	0	0	1	1	0	0	1	1	1	Nonexpressed	Nonexpressed	0	0.22	22	1	0	0	1	1	1	Nonexpressed	Nonexpressed	0	0.04	4	1	0	0	1	1	1	Nonexpressed	Nonexpressed	0	0.57	57	1	0	0	1	1	1	Nonexpressed	Nonexpressed
Snce01g038790	Solyc01g106280	Bromodomain-containing RNA-binding protein 1	187.92	222.24	1.18	0.000695188	208.64	188.06	0.9	0.87406	1	Conserved	Conserved	135.47	184.84	1.36	0.0256737	170.05	142.95	0.84	0.367482	0.118129	Conserved	Conserved	129.47	20.13	0.16	4.52e-08	51.73	42.46	0.82	0.439993	8.46e-06	Trans	P1-dominant	202.82	196.81	0.97	0.679551	171.8	143.7	0.84	0.759405	1	Conserved	Conserved	164.43	105.1	0.64	0.346927	165.61	136.17	0.82	0.489692	1	Conserved	Conserved	109.37	74.52	0.68	0.000549114	52.69	53.44	1.01	0.932331	1	Conserved	Conserved	258.61	65.22	0.25	7.94e-49	65.36	65.95	1.01	0.861894	2.27e-08	Trans	Additive	169.88	126.53	0.74	0.353812	77.92	71.14	0.91	0.870826	1	Conserved	Conserved
Snce01g038800	Solyc01g106300	CYSTM domain-containing protein	0	0	1	1	0	0	1	1	1	Nonexpressed	Nonexpressed	0	0	1	1	0	0	1	1	1	Nonexpressed	Nonexpressed	2.44	2.02	0.83	0.23975	4.93	1.79	0.36	0.5602	1	Conserved	Conserved	0.51	3.7	7.25	0.0270202	0.92	0	0.01	1	1	Ambiguous	P1-dominant	1.14	0.79	0.69	0.792631	0.94	1.03	1.1	1	1	Conserved	Conserved	0	0	1	1	0	0	1	1	1	Nonexpressed	Nonexpressed	0	1.18	118	1	0	0	1	1	1	Conserved	#DIV/0!	1.46	0.77	0.53	1	0	0	1	1	1	Conserved	Conserved
Snce01g038810	Solyc01g106310	CYSTM domain-containing protein	0.66	0.37	0.56	0.304929	0.33	0.36	1.09	0.975165	1	Nonexpressed	Nonexpressed	1.82	1.8	0.99	0.925308	1.09	1.48	1.36	0.709759	1	Conserved	Conserved	0.79	1.53	1.94	0.0105002	0.52	0.26	0.5	0.732347	1	Conserved	Conserved	2.19	1.44	0.66	0.128797	2.47	1.12	0.45	0.433973	1	Conserved	Conserved	3.57	8.39	2.35	0.000842271	3.58	4.25	1.19	0.800741	1	Ambiguous	Conserved	5.94	28.83	4.85	3.71e-23	29.52	12.25	0.41	0.0067464	0.000172091	CisxTrans	P2-dominant	9.06	11.35	1.25	0.0894274	24.7	18.24	0.74	0.281923	1	Conserved	Conserved	9.08	18.26	2.01	0.000332461	39.75	31.86	0.8	0.446348	1	Ambiguous	Over-dominant
Snce01g038820	Solyc01g106320	PB1 domain-containing protein	154.12	156.84	1.02	0.605307	163.27	129.4	0.79	0.438968	1	Conserved	Conserved	165.22	195.1	1.18	0.186412	220.43	184.14	0.84	0.352179	0.67186	Conserved	Conserved	177.37	46.96	0.26	4.73e-05	127.36	108.3	0.85	0.455718	1e-06	Trans	P1-dominant	220.1	201.31	0.91	0.192411	179.14	160.36	0.9	0.860046	1	Conserved	Conserved	209.78	128.52	0.61	0.124306	173.45	140.09	0.81	0.435966	1	Conserved	Conserved	141.99	106.02	0.75	0.0259928	97.59	94.53	0.97	0.992788	1	Conserved	Conserved	177.42	118	0.67	0.000498924	136.17	145.01	1.06	0.529516	0.136394	Conserved	Conserved	120.72	107.63	0.89	0.802852	137.63	106.54	0.77	0.118113	1	Conserved	Conserved
Snce01g038830	Solyc01g106330	fatty acid amide hydrolase-like	5.07	14	2.76	8.36e-73	9.35	9.38	1	0.80374	1	Ambiguous	P2-dominant	1.39	4.19	3.01	1.75e-25	1.14	4.58	4.02	1.14e-30	1	Cis	Additive	0.06	0.18	3	0.000649614	0.19	0.77	4.05	8.8e-06	1	Nonexpressed	Nonexpressed	7.78	17.99	2.31	2.29e-47	18.57	22.04	1.19	0.173661	1	Ambiguous	Over-dominant	2.24	1.25	0.56	0.0306787	0.95	3.18	3.35	1.51e-13	1	Ambiguous	P1-dominant	0.01	0.08	8	0.0253186	0.17	0.14	0.82	0.978788	1	Nonexpressed	Nonexpressed	0.69	0.89	1.29	0.141367	0.73	1.78	2.44	0.0243753	1	Ambiguous	Over-dominant	0.15	0.28	1.87	0.115453	0.14	0.34	2.43	0.369321	1	Nonexpressed	Nonexpressed
Snce01g038840	Solyc01g106340	Fatty acid amide hydrolase	0.43	1.15	2.67	1.17e-11	0.56	0.56	1	0.959415	1	Ambiguous	Conserved	0.19	0.21	1.11	0.941708	0.09	0.2	2.22	0.358729	1	Nonexpressed	Nonexpressed	0.04	0.03	0.75	0.743101	0.04	0.05	1.25	0.883628	1	Nonexpressed	Nonexpressed	1.72	1.01	0.59	1.43e-05	1.03	0.99	0.96	0.98636	1	Conserved	Conserved	0.09	0.08	0.89	0.946709	0.08	0.09	1.12	0.975295	1	Nonexpressed	Nonexpressed	0.03	0.03	1	0.884466	0.03	0.01	0.33	1	1	Nonexpressed	Nonexpressed	0.06	0.21	3.5	0.0996402	0.17	0.1	0.59	0.841328	1	Nonexpressed	Nonexpressed	0.04	0.16	4	0.138042	0.05	0.03	0.6	0.973986	1	Nonexpressed	Nonexpressed
Snce01g038850	Solyc01g106350	Fatty acid amide hydrolase	1.28	1.05	0.82	0.291387	5.48	2.08	0.38	4.12e-09	1	Ambiguous	Over-dominant	0.4	0.26	0.65	0.0902093	1.61	0.38	0.24	1.12e-06	1	Ambiguous	Over-dominant	0.06	0.04	0.67	0.791822	0.49	0.17	0.35	0.129614	1	Nonexpressed	Nonexpressed	0.25	0.27	1.08	0.774358	1.98	0.48	0.24	1.6e-07	1	Ambiguous	Over-dominant	0.08	0.09	1.12	0.751114	0.92	0.4	0.43	0.0603601	1	Nonexpressed	Nonexpressed	0.01	0.02	2	0.656193	0.28	0.01	0.04	0.204906	1	Nonexpressed	Nonexpressed	0.04	0.17	4.25	0.0727498	0.09	0	0.11	0.26309	1	Nonexpressed	Nonexpressed	0.04	0.09	2.25	0.474267	0.13	0.01	0.08	0.143284	1	Nonexpressed	Nonexpressed
Snce01g038860	Solyc01g106360	Fatty acid amide hydrolase	12.65	24.49	1.94	3.13e-38	24.53	34.06	1.39	9.21e-05	1	Conserved	Conserved	8.18	13.99	1.71	1.18e-07	13.56	14.5	1.07	0.167976	1	Conserved	Conserved	5.96	1.59	0.27	4.17e-05	7.76	7.98	1.03	0.606816	1	Ambiguous	Over-dominant	12.51	18.84	1.51	8.85e-10	28.7	29.2	1.02	0.828123	1	Conserved	Conserved	12.91	9.32	0.72	0.515504	19.88	20.43	1.03	0.648573	1	Conserved	Conserved	4.8	3.48	0.72	0.0976794	4.24	3.75	0.88	0.92665	1	Conserved	Conserved	9.61	4.54	0.47	1.68e-14	6.74	6.86	1.02	0.880401	1	Ambiguous	P1-dominant	11.74	4.59	0.39	3.06e-08	7.56	7.64	1.01	0.919279	1	Ambiguous	P1-dominant
Snce01g038870	Solyc01g106370	Protein trichome birefringence-like	2.64	3.67	1.39	0.00277994	0.32	0.62	1.94	0.495993	1	Conserved	Conserved	2.04	3.11	1.52	0.145514	0.13	0.11	0.85	0.978208	1	Conserved	Conserved	3.8	3.23	0.85	0.21166	0.18	0.33	1.83	0.601081	1	Conserved	Conserved	3.66	3.57	0.98	0.873697	0.19	0.54	2.84	0.286903	1	Conserved	Underdominant	4.91	3.44	0.7	0.503673	0.21	0.63	3	0.137345	1	Conserved	Underdominant	3.99	1.52	0.38	7.7e-07	0.43	0.75	1.74	0.822637	1	Ambiguous	P2-dominant	4.34	2.77	0.64	0.0432323	0.53	1.12	2.11	0.332079	1	Conserved	Underdominant	3.8	2.56	0.67	0.351672	0.25	0.36	1.44	0.909752	1	Conserved	Conserved
Snce01g038880	Solyc01g106380	Unknown protein	99.58	94.67	0.95	0.514568	24.38	27.33	1.12	0.928817	1	Conserved	Conserved	87.04	75.54	0.87	0.179601	26.34	19.47	0.74	0.7439	1	Conserved	Conserved	42.9	81.41	1.9	2.32e-11	12.04	15.45	1.28	0.699332	1	Conserved	Conserved	25.77	113.68	4.41	8.71e-31	13.51	14.29	1.06	0.939612	0.0458075	Trans	P1-dominant	48.36	57.41	1.19	0.00217344	18.97	14.46	0.76	0.8398	1	Conserved	Conserved	28.57	64.71	2.26	0.0011158	11.23	6.6	0.59	0.845556	0.658496	Ambiguous	P1-dominant	30.97	66.49	2.15	1.6e-10	10.67	19.17	1.8	0.48334	1	Ambiguous	P1-dominant	22.47	51.16	2.28	0.00390041	15.53	18.94	1.22	0.879418	1	Ambiguous	Conserved
Snce01g038890	Solyc01g106390	Glutamyl-tRNA reductase	9.32	19.55	2.1	1.49e-24	7.38	6.46	0.88	0.914037	1	Ambiguous	P1-dominant	2.45	3.19	1.3	0.341066	2.03	1.71	0.84	0.926013	1	Conserved	Conserved	4.27	0.57	0.13	1.59e-07	0.49	0.71	1.45	0.720805	1	Ambiguous	P2-dominant	10.32	10.57	1.02	0.789177	3.73	2.63	0.71	0.498138	1	Conserved	Conserved	4.29	2.88	0.67	0.428076	1.8	0.98	0.54	0.388614	1	Conserved	Conserved	9.18	4.68	0.51	0.000996614	2.9	2.12	0.73	0.900359	1	Conserved	Conserved	15.72	5.46	0.35	1.04e-08	3.64	4.13	1.13	0.818846	1	Ambiguous	P2-dominant	7.56	7.1	0.94	0.731943	3.74	2.87	0.77	0.705209	1	Conserved	Conserved
Snce01g038900	Solyc01g106400	Peptide methionine sulfoxide reductase B5	2.4	3.26	1.36	0.285928	1.3	1.33	1.02	0.978147	1	Conserved	Conserved	2.58	2.58	1	0.925083	0.46	1.18	2.57	0.553288	1	Conserved	Underdominant	1.97	1.15	0.58	0.796008	1.43	0.63	0.44	0.616984	1	Conserved	Conserved	1.5	4.7	3.13	0.000228411	1.35	1.18	0.87	0.982326	1	Ambiguous	Conserved	0.66	0.38	0.58	0.844828	0.44	0.39	0.89	0.99342	1	Nonexpressed	Nonexpressed	0	0.33	33	1	1.26	0	0.01	1	1	Conserved	Conserved	0.64	1.37	2.14	0.296583	1.92	0.22	0.11	0.302491	1	Conserved	Conserved	0.7	0.56	0.8	0.947008	1.02	0	0.01	0.222306	1	Conserved	Conserved
Snce01g038910	Solyc01g106410	Nbs-lrr resistance protein	0.17	0.12	0.71	0.549789	0.16	0.07	0.44	0.790864	1	Nonexpressed	Nonexpressed	0.12	0.11	0.92	0.941592	0.13	0.04	0.31	0.58632	1	Nonexpressed	Nonexpressed	0.02	0	0.5	1	0.06	0	0.17	1	1	Nonexpressed	Nonexpressed	0.12	0.09	0.75	0.704951	0.03	0.08	2.67	0.798172	1	Nonexpressed	Nonexpressed	0.11	0.04	0.36	0.567051	0	0.1	10	1	1	Nonexpressed	Nonexpressed	0.03	0.04	1.33	0.897214	0	0	1	1	1	Nonexpressed	Nonexpressed	0.02	0.32	16	0.00497688	0.09	0.06	0.67	1	1	Nonexpressed	Nonexpressed	0.13	0.25	1.92	0.477243	0.04	0.02	0.5	1	1	Nonexpressed	Nonexpressed
Snce01g038920	Solyc01g106420	MFS domain-containing protein	0.81	0.52	0.64	0.00405144	0.78	0.47	0.6	0.260845	1	Nonexpressed	Nonexpressed	0.54	0.48	0.89	0.313074	0.55	0.46	0.84	0.893344	1	Nonexpressed	Nonexpressed	0.39	0.27	0.69	0.631985	0.56	0.58	1.04	0.876618	1	Nonexpressed	Nonexpressed	0.67	0.46	0.69	0.035517	0.59	0.39	0.66	0.53188	1	Nonexpressed	Nonexpressed	0.77	0.43	0.56	0.194889	0.52	0.56	1.08	0.888427	1	Nonexpressed	Nonexpressed	0.99	0.4	0.4	0.000124413	0.55	0.55	1	0.98771	1	Nonexpressed	Nonexpressed	0.8	0.42	0.52	0.027488	0.89	0.66	0.74	0.687842	1	Nonexpressed	Nonexpressed	0.9	0.58	0.64	0.346129	0.58	0.35	0.6	0.394864	1	Nonexpressed	Nonexpressed
Snce01g038930	Solyc01g106430	Inorganic diphosphatase	73.3	54.05	0.74	0.00034619	75.11	63.08	0.84	0.402357	1	Conserved	Conserved	78.77	71.05	0.9	0.179165	91.44	79.71	0.87	0.732869	1	Conserved	Conserved	29.92	15.41	0.52	0.516664	22.6	16.26	0.72	0.0638787	1	Conserved	Conserved	22.67	32.98	1.45	5.06e-08	24.3	17.86	0.73	0.312684	1	Conserved	Conserved	24.88	23.03	0.93	0.694739	21.17	13.8	0.65	0.097564	1	Conserved	Conserved	7.47	4.44	0.59	0.00425148	4.51	2.36	0.52	0.310121	1	Conserved	Conserved	7.62	11.49	1.51	1.29e-05	7.37	6.38	0.87	0.834479	1	Conserved	Conserved	8.24	7.65	0.93	0.726093	7.85	6.75	0.86	0.837253	1	Conserved	Conserved
Snce01g038940	Solyc01g106440	S-acyltransferase	2.83	2.5	0.88	0.398812	1.82	1.67	0.92	0.981208	1	Conserved	Conserved	2.41	2.65	1.1	0.893154	2.09	1.4	0.67	0.24799	1	Conserved	Conserved	2.87	0.93	0.32	0.00287164	1.56	1.18	0.76	0.557184	1	Ambiguous	P1-dominant	3.61	2.75	0.76	0.00437282	2.15	1.74	0.81	0.69274	1	Conserved	Conserved	3.68	2.39	0.65	0.171695	2.25	1.73	0.77	0.569978	1	Conserved	Conserved	2.36	1.82	0.77	0.199023	0.71	0.81	1.14	0.943827	1	Conserved	Conserved	3.31	1.94	0.59	0.000454026	1.4	0.83	0.59	0.300707	1	Conserved	Conserved	3.96	2.3	0.58	0.0356965	1.37	1.05	0.77	0.751365	1	Conserved	Conserved
Snce01g038950	Solyc01g106450	L-galactose dehydrogenase	26.53	20.19	0.76	0.000724838	27.16	28	1.03	0.692506	1	Conserved	Conserved	25.8	21.44	0.83	0.00801774	32.4	32.16	0.99	0.650574	1	Conserved	Conserved	30.73	20.28	0.66	0.565605	37.18	35.33	0.95	0.954691	1	Conserved	Conserved	23.39	23.61	1.01	0.881568	32.49	35.03	1.08	0.559681	1	Conserved	Conserved	25.04	20	0.8	0.879792	22.26	24.12	1.08	0.528096	1	Conserved	Conserved	19.81	15.16	0.77	0.11355	12.45	13.61	1.09	0.900402	1	Conserved	Conserved	18.65	10.41	0.56	0.000132485	9.41	12.54	1.33	0.227448	1	Conserved	Conserved	17.37	10.79	0.62	0.057301	10.85	13.23	1.22	0.568504	1	Conserved	Conserved
Snce01g038960	Solyc01g106460	BHLH domain-containing protein	0.1	0.56	5.6	0.00068551	0.16	0	0.06	1	1	Nonexpressed	Nonexpressed	0.03	0.01	0.33	1	0	0	1	1	1	Nonexpressed	Nonexpressed	0.21	0.08	0.38	0.650102	0.31	0.23	0.74	0.936774	1	Nonexpressed	Nonexpressed	0	0.41	41	8.65e-05	0	0	1	1	1	Nonexpressed	Nonexpressed	0.03	0	0.33	0.824184	0	0	1	1	1	Nonexpressed	Nonexpressed	0	0	1	1	0	0	1	1	1	Nonexpressed	Nonexpressed	0	0.03	3	1	0	0	1	1	1	Nonexpressed	Nonexpressed	0	0.19	19	1	0	0	1	1	1	Nonexpressed	Nonexpressed
Snce01g038970	Solyc01g106470	Unknown protein	24.74	57.39	2.32	9.92e-42	3.34	4.47	1.34	0.364649	1	Ambiguous	Underdominant	22.56	39.56	1.75	6.74e-06	2.15	2.42	1.13	0.778035	1	Conserved	Conserved	73.32	94.73	1.29	7.07e-07	12.85	15.23	1.19	0.328003	1	Conserved	Conserved	69.93	93.2	1.33	0.000146463	6.74	6.82	1.01	0.958745	1	Conserved	Conserved	36.57	61.28	1.68	4.89e-07	4.85	4.2	0.87	0.905658	1	Conserved	Conserved	55.67	24.37	0.44	1.97e-08	4.22	3.97	0.94	0.985664	1	Ambiguous	Underdominant	46.99	27.75	0.59	4.87e-05	7.96	4.68	0.59	0.174676	1	Conserved	Conserved	57.09	18.73	0.33	2.55e-20	4.16	4.78	1.15	0.788664	1	Ambiguous	Underdominant
Snce01g038980	Solyc01g106470	Malate dehydrogenase	37.22	39.4	1.06	0.249028	18.59	14.97	0.81	0.519997	1	Conserved	Conserved	34.77	25.29	0.73	0.00183911	12.97	10.53	0.81	0.613628	1	Conserved	Conserved	21.52	15.3	0.71	0.270193	8.76	8.54	0.97	0.919724	1	Conserved	Conserved	16.37	38.24	2.34	4.23e-36	10.22	9.08	0.89	0.917416	1	Ambiguous	P1-dominant	17.13	22.12	1.29	0.00464458	8.81	7.85	0.89	0.938394	1	Conserved	Conserved	11.62	15.18	1.31	0.14404	3.09	4.21	1.36	0.828994	1	Conserved	Conserved	11.34	14.58	1.29	0.0147135	3.36	8.42	2.51	0.0108106	1	Ambiguous	Underdominant	11.32	21.66	1.91	6.79e-09	7.28	7.81	1.07	0.915836	1	Conserved	Conserved
Snce01g038990	Solyc01g106500	Receptor-like protein kinase	1.62	1.54	0.95	0.930542	3.16	2.55	0.81	0.840698	1	Conserved	Conserved	0.58	0.37	0.64	0.143917	0.21	0.23	1.1	0.944033	1	Nonexpressed	Nonexpressed	3.6	1.79	0.5	0.607733	6.14	7.12	1.16	0.409628	1	Conserved	Conserved	4.14	7.3	1.76	1.48e-06	7.47	5.31	0.71	0.3694	1	Conserved	Conserved	1.22	4.4	3.61	1.54e-07	4.27	4.04	0.95	0.994016	1	Ambiguous	P2-dominant	9.08	4.72	0.52	9.76e-05	12.74	5.4	0.42	0.00565441	1	Ambiguous	Over-dominant	11.38	5.54	0.49	1.17e-07	20.15	11.14	0.55	0.00216187	1	Ambiguous	Over-dominant	18.22	9.9	0.54	0.00934428	24.55	11.55	0.47	1.76e-06	1	Ambiguous	Over-dominant
Snce01g039000	Solyc01g106510	DUF295 domain-containing protein	0.02	0	0.5	1	0	0	1	1	1	Nonexpressed	Nonexpressed	0.03	0	0.33	1	0	0	1	1	1	Nonexpressed	Nonexpressed	0	0.01	1	1	0	0	1	1	1	Nonexpressed	Nonexpressed	0.08	0	0.12	1	0	0	1	1	1	Nonexpressed	Nonexpressed	0.1	0	0.1	0.571967	0	0	1	1	1	Nonexpressed	Nonexpressed	0	0	1	1	0	0	1	1	1	Nonexpressed	Nonexpressed	0.07	0.5	7.14	0.127532	0	0	1	1	1	Nonexpressed	Nonexpressed	0	0.24	24	1	0	0	1	1	1	Nonexpressed	Nonexpressed
Snce01g039010	Solyc01g106520	DUF295 domain-containing protein	0.03	0	0.33	1	0	0	1	1	1	Nonexpressed	Nonexpressed	0	0	1	1	0	0	1	1	1	Nonexpressed	Nonexpressed	0	0	1	1	0	0	1	1	1	Nonexpressed	Nonexpressed	0	0	1	1	0	0	1	1	1	Nonexpressed	Nonexpressed	0	0	1	1	0	0	1	1	1	Nonexpressed	Nonexpressed	0	0	1	1	0	0	1	1	1	Nonexpressed	Nonexpressed	0	0.22	22	1	0	0	1	1	1	Nonexpressed	Nonexpressed	0	0.29	29	1	0	0	1	1	1	Nonexpressed	Nonexpressed
Snce01g039020	Solyc01g106530	DUF295 domain-containing protein	0	0	1	1	0	0	1	1	1	Nonexpressed	Nonexpressed	0.03	0	0.33	1	0	0	1	1	1	Nonexpressed	Nonexpressed	0	0	1	1	0	0	1	1	1	Nonexpressed	Nonexpressed	0	0	1	1	0	0	1	1	1	Nonexpressed	Nonexpressed	0	0	1	1	0	0	1	1	1	Nonexpressed	Nonexpressed	0	0	1	1	0	0	1	1	1	Nonexpressed	Nonexpressed	0	0.6	60	0.0359392	0.15	0	0.07	1	1	Nonexpressed	Nonexpressed	0	0.24	24	1	0	0	1	1	1	Nonexpressed	Nonexpressed
Snce01g039030	Solyc01g106540	mediator of RNA polymerase II transcription subunit 1-like	4.36	0.41	0.09	3.34e-45	2.47	2.21	0.89	0.960312	1	Ambiguous	P1-dominant	3.61	1.43	0.4	2.84e-10	4.67	3.65	0.78	0.622673	1	Ambiguous	P1-dominant	0.01	0.01	1	1	0	0	1	1	1	Nonexpressed	Nonexpressed	0.09	0.07	0.78	0.892717	0.07	0.04	0.57	0.922732	1	Nonexpressed	Nonexpressed	0.1	0.04	0.4	0.514738	0.16	0.07	0.44	0.748324	1	Nonexpressed	Nonexpressed	0.01	0	1	1	0	0.11	11	1	1	Nonexpressed	Nonexpressed	0	0.36	36	0.000309339	0.1	0	0.1	1	1	Nonexpressed	Nonexpressed	0.02	0.13	6.5	0.299509	0.01	0.01	1	1	1	Nonexpressed	Nonexpressed
Snce01g039050	Solyc01g106560	nucleolar protein 58-like isoform X2	5.85	5.96	1.02	0.775355	5.58	4.3	0.77	0.701517	1	Conserved	Conserved	5.83	5.59	0.96	0.613457	4.94	3.97	0.8	0.820083	1	Conserved	Conserved	5.21	2.72	0.52	0.745085	4.35	3.51	0.81	0.742837	1	Conserved	Conserved	7.51	6.02	0.8	0.0742416	6.52	5.76	0.88	0.911535	1	Conserved	Conserved	7.99	6.79	0.85	0.917148	7.36	5.79	0.79	0.657965	1	Conserved	Conserved	9.98	8.02	0.8	0.25238	4.74	2.99	0.63	0.680844	1	Conserved	Conserved	7.27	6.37	0.88	0.824271	5.06	4.26	0.84	0.844646	1	Conserved	Conserved	7.79	7.22	0.93	0.797184	5.27	3.19	0.61	0.391397	1	Conserved	Conserved
Snce01g039060	Solyc01g106570	DUF21 domain-containing protein	7.47	8.14	1.09	0.156935	10.83	9.62	0.89	0.902619	1	Conserved	Conserved	6.32	7.76	1.23	0.12	8.41	9.02	1.07	0.379861	1	Conserved	Conserved	3.14	2.16	0.69	0.508915	4.32	4.56	1.06	0.669448	1	Conserved	Conserved	4.6	5.25	1.14	0.137065	5.47	6.56	1.2	0.5634	1	Conserved	Conserved	5.98	7	1.17	0.0533334	8.36	9.63	1.15	0.348459	1	Conserved	Conserved	0.52	0.53	1.02	0.914828	0.98	0.65	0.66	0.900272	1	Nonexpressed	Nonexpressed	1.48	1.55	1.05	0.650734	2.37	3.61	1.52	0.236623	1	Conserved	Conserved	0.91	2.54	2.79	5.45e-06	1.61	2.86	1.78	0.0569428	1	Ambiguous	P2-dominant
Snce01g039070	Solyc01g106580	DNA-directed RNA polymerase subunit beta	27.75	26.59	0.96	0.925219	93.03	79.74	0.86	0.52232	1	Conserved	Conserved	24.02	27.63	1.15	0.574183	103.66	88.6	0.85	0.504533	1	Conserved	Conserved	19.03	5.76	0.3	0.000136838	48.51	39.25	0.81	0.132289	1	Ambiguous	Over-dominant	18.96	13.66	0.72	4.15e-06	54.48	38.63	0.71	0.0111854	1	Conserved	Conserved	23.98	10.37	0.43	0.000699337	36.2	24.69	0.68	0.00955766	1	Ambiguous	Over-dominant	0.78	0.38	0.49	0.057983	2.51	1.53	0.61	0.759713	1	Conserved	Conserved	1.85	1.04	0.56	0.0351347	5.48	3.09	0.56	0.0860826	1	Conserved	Conserved	2.07	0.65	0.31	0.00897833	8.96	7.09	0.79	0.405792	1	Ambiguous	Over-dominant
Snce01g039090	Solyc01g106590	Protein trichome birefringence-like	4.91	4.11	0.84	0.175422	8.68	9.86	1.14	0.343519	1	Conserved	Conserved	5.04	3.68	0.73	0.016755	9.75	10.5	1.08	0.335571	1	Conserved	Conserved	2.16	2.12	0.98	0.0293305	3.69	3.77	1.02	0.806099	1	Conserved	Conserved	2.38	1.84	0.77	0.0673782	4.24	4.98	1.17	0.502692	1	Conserved	Conserved	2.26	1.71	0.76	0.819191	4.42	4.52	1.02	0.875639	1	Conserved	Conserved	0.73	0.77	1.05	0.834433	1.16	0.9	0.78	0.926864	1	Conserved	Conserved	1.26	0.68	0.54	0.138816	1.6	1.08	0.68	0.575478	1	Conserved	Conserved	1.48	0.65	0.44	0.0610072	1.47	1.11	0.76	0.745763	1	Conserved	Conserved
Snce01g039100	Solyc01g106600	SCP domain-containing protein	0.06	0.3	5	0.424799	0	0	1	1	1	Nonexpressed	Nonexpressed	0	0.17	17	1	0	0	1	1	1	Nonexpressed	Nonexpressed	0	0	1	1	0	0	1	1	1	Nonexpressed	Nonexpressed	0	0	1	1	0	0	1	1	1	Nonexpressed	Nonexpressed	0.55	0.3	0.55	0.916687	0	0	1	1	1	Nonexpressed	Nonexpressed	0.53	5.52	10.42	0.0195762	237.47	6.32	0.03	1	1.65e-06	Trans	Conserved	0.1	21.8	218	1.18e-08	434.27	11.54	0.03	3.14e-05	3.25e-27	CisxTrans	Conserved	0.1	10.08	100.8	0.000101143	100.96	3.53	0.03	0.0235609	1.54e-09	CisxTrans	Conserved
Snce01g039110	Solyc01g106605	Pathogenesis-related protein 1	0	0	1	1	0	0	1	1	1	Nonexpressed	Nonexpressed	0	0	1	1	0	0	1	1	1	Nonexpressed	Nonexpressed	0	0	1	1	0	0	1	1	1	Nonexpressed	Nonexpressed	0	0	1	1	0	0	1	1	1	Nonexpressed	Nonexpressed	0	0	1	1	0	0	1	1	1	Nonexpressed	Nonexpressed	0	0	1	1	0	0	1	1	1	Nonexpressed	Nonexpressed	0	0.07	7	1	0	0	1	1	1	Nonexpressed	Nonexpressed	0.07	0.3	4.29	1	0.42	0.3	0.71	1	1	Nonexpressed	Nonexpressed
Snce01g039120	Solyc01g106620	pathogenesis-related gene 1	0	0.05	5	1	0	0	1	1	1	Nonexpressed	Nonexpressed	0	0	1	1	0	0	1	1	1	Nonexpressed	Nonexpressed	0	0.04	4	1	0	0	1	1	1	Nonexpressed	Nonexpressed	0.66	1.23	1.86	0.48454	0	0	1	1	1	Conserved	Conserved	0.05	0	0.2	0.916687	0	0	1	1	1	Nonexpressed	Nonexpressed	0.07	0.06	0.86	1	0	0	1	1	1	Nonexpressed	Nonexpressed	2.61	0.23	0.09	0.0444247	0	0	1	1	1	Ambiguous	P1-dominant	0.36	0.48	1.33	1	0	0.61	61	1	1	Nonexpressed	Nonexpressed
Snce01g039130	-	CCHC-type domain-containing protein	0.01	0	1	1	0	0	1	1	1	Nonexpressed	Nonexpressed	0	0	1	1	0	0	1	1	1	Nonexpressed	Nonexpressed	0	0	1	1	0	0	1	1	1	Nonexpressed	Nonexpressed	0	0	1	1	0	0	1	1	1	Nonexpressed	Nonexpressed	0	0	1	1	0	0	1	1	1	Nonexpressed	Nonexpressed	0	0	1	1	0	0	1	1	1	Nonexpressed	Nonexpressed	0	0.12	12	1	0	0	1	1	1	Nonexpressed	Nonexpressed	0	0.38	38	0.145624	0	0	1	1	1	Nonexpressed	Nonexpressed
Snce01g039140	Solyc01g106640	Pathogenesis-related protein 1	0.03	0	0.33	1	0	0	1	1	1	Nonexpressed	Nonexpressed	0.07	0	0.14	1	0	0	1	1	1	Nonexpressed	Nonexpressed	0	0	1	1	0	0	1	1	1	Nonexpressed	Nonexpressed	0	0	1	1	0	0	1	1	1	Nonexpressed	Nonexpressed	0	0	1	1	0	0	1	1	1	Nonexpressed	Nonexpressed	0	0	1	1	0	0	1	1	1	Nonexpressed	Nonexpressed	0	0	1	1	2.06	0	0	1	1	Conserved	Conserved	0	0.34	34	1	0	0	1	1	1	Nonexpressed	Nonexpressed
Snce01g039150	Solyc01g106650	Xyloglucan endotransglucosylase/hydrolase	1.18	0.71	0.6	0.232298	0.64	0.5	0.78	0.961989	1	Conserved	Conserved	3.09	3.54	1.15	0.740218	2.23	2.18	0.98	0.956891	1	Conserved	Conserved	0.07	0.08	1.14	1	0	0	1	1	1	Nonexpressed	Nonexpressed	0.28	0.15	0.54	0.433081	0.17	0.06	0.35	1	1	Nonexpressed	Nonexpressed	1.31	0.33	0.25	0.0925488	0.62	0.4	0.65	0.899655	1	Conserved	Conserved	0.04	0	0.25	1	0	0	1	1	1	Nonexpressed	Nonexpressed	0.04	0.31	7.75	0.163605	0.64	0	0.02	0.341567	1	Nonexpressed	Nonexpressed	0.02	0.32	16	0.19638	0.12	0	0.08	1	1	Nonexpressed	Nonexpressed
Snce01g039170	-	Ulp1 protease family, C-terminal catalytic domain containing protein	0.01	0	1	1	0	0	1	1	1	Nonexpressed	Nonexpressed	0	0	1	1	0	0	1	1	1	Nonexpressed	Nonexpressed	0	0	1	1	0	0	1	1	1	Nonexpressed	Nonexpressed	0.06	0.01	0.17	0.32599	0	0	1	1	1	Nonexpressed	Nonexpressed	0	0.01	1	0.873356	0	0	1	1	1	Nonexpressed	Nonexpressed	0.09	0.18	2	0.596919	0	0.07	7	1	1	Nonexpressed	Nonexpressed	0	0.71	71	0.000269951	0	0.04	4	1	1	Nonexpressed	Nonexpressed	0.28	0.25	0.89	0.965944	0.07	0.02	0.29	1	1	Nonexpressed	Nonexpressed
Snce01g039190	Solyc01g106680	dentin sialophosphoprotein	77.85	61.35	0.79	0.012932	116.21	93.66	0.81	0.221122	1	Conserved	Conserved	129.71	94.31	0.73	0.00442998	194.75	166.44	0.85	0.63824	1	Conserved	Conserved	58.77	8.24	0.14	6.3e-11	55.77	52.74	0.95	0.970946	1.9e-05	Trans	P1-dominant	84.61	60	0.71	2.54e-08	115.82	111.33	0.96	0.986664	1	Conserved	Conserved	88.24	27.99	0.32	0.143661	89.82	89.59	1	0.877379	0.000536488	Conserved	Conserved	18.14	41.71	2.3	5.57e-12	66.1	66.58	1.01	0.965254	0.328796	Ambiguous	Over-dominant	28.88	33.32	1.15	0.193121	35.75	40.03	1.12	0.537953	1	Conserved	Conserved	38.72	36.77	0.95	0.752593	38.42	39.06	1.02	0.937743	1	Conserved	Conserved
Snce01g039200	Solyc01g106690	Protein of unknown function (DUF1005)	25.54	16.36	0.64	8.75e-07	34.42	25.41	0.74	0.3027	1	Conserved	Conserved	43.06	22.02	0.51	8.11e-07	50.3	36.72	0.73	0.0916437	1	Conserved	Conserved	76.47	81.03	1.06	0.00123324	66.72	71.78	1.08	0.368703	1	Conserved	Conserved	63.95	60.97	0.95	0.495071	123.68	109.34	0.88	0.856128	1	Conserved	Conserved	40.79	36.84	0.9	0.62051	51.1	45.84	0.9	0.894175	1	Conserved	Conserved	90.79	37.77	0.42	6.28e-12	53.44	54.78	1.03	0.943295	0.0328913	Trans	P1-dominant	72.85	15.44	0.21	3.96e-54	65.58	68.3	1.04	0.761057	1.37e-05	Trans	Over-dominant	71.28	62.46	0.88	0.936084	75.94	65.54	0.86	0.585441	1	Conserved	Conserved
Snce01g039210	Solyc01g106700	Mads box protein	0.83	0.8	0.96	0.992304	0.72	0.42	0.58	0.939787	1	Nonexpressed	Nonexpressed	1.68	0.87	0.52	0.174603	0.29	0.98	3.38	0.655486	1	Conserved	Conserved	4.22	17.72	4.2	4.51e-15	2.99	3.43	1.15	0.905	1	Ambiguous	P1-dominant	0.69	2.78	4.03	0.0166177	0.88	0.42	0.48	0.834924	1	Ambiguous	P1-dominant	0.8	2.49	3.11	0.0154291	0.18	0.55	3.06	1	1	Ambiguous	P1-dominant	5.46	10.36	1.9	0.0385418	1.58	2.3	1.46	0.954807	1	Conserved	Conserved	13.47	7.36	0.55	0.280196	8.18	14.38	1.76	0.344174	1	Conserved	Conserved	26.89	70.17	2.61	1.21e-08	33.66	37.26	1.11	0.885737	0.27699	Ambiguous	Conserved
Snce01g039220	Solyc01g106710	Mads box protein	0	0	1	1	0	0	1	1	1	Nonexpressed	Nonexpressed	0	0	1	1	0.14	0	0.07	1	1	Nonexpressed	Nonexpressed	0	0	1	1	0	0	1	1	1	Nonexpressed	Nonexpressed	0	0	1	1	0	0	1	1	1	Nonexpressed	Nonexpressed	0	0	1	1	0	0	1	1	1	Nonexpressed	Nonexpressed	0.05	0	0.2	1	0	0	1	1	1	Nonexpressed	Nonexpressed	0	0.1	10	1	0	0	1	1	1	Nonexpressed	Nonexpressed	0	0.17	17	1	0	0	1	1	1	Nonexpressed	Nonexpressed
Snce01g039230	Solyc01g106720	Agamous-like MADS-box protein AGL62	0	0	1	1	0	0	1	1	1	Nonexpressed	Nonexpressed	0	0	1	1	0	0	1	1	1	Nonexpressed	Nonexpressed	0	0	1	1	0	0	1	1	1	Nonexpressed	Nonexpressed	0	0	1	1	0	0	1	1	1	Nonexpressed	Nonexpressed	0	0	1	1	0	0	1	1	1	Nonexpressed	Nonexpressed	0	0	1	1	0	0	1	1	1	Nonexpressed	Nonexpressed	0	0.05	5	1	0	0	1	1	1	Nonexpressed	Nonexpressed	0	0	1	1	0	0	1	1	1	Nonexpressed	Nonexpressed
Snce01g039240	Solyc01g106730	MADS-box domain-containing protein	0	0	1	1	0	0	1	1	1	Nonexpressed	Nonexpressed	0	0	1	1	0	0	1	1	1	Nonexpressed	Nonexpressed	0	0	1	1	0	0	1	1	1	Nonexpressed	Nonexpressed	0	0	1	1	0	0	1	1	1	Nonexpressed	Nonexpressed	0	0	1	1	0	0	1	1	1	Nonexpressed	Nonexpressed	0	0	1	1	0	0	1	1	1	Nonexpressed	Nonexpressed	0	0.31	31	1	0.44	0	0.02	1	1	Nonexpressed	Nonexpressed	0	0	1	1	0	0	1	1	1	Nonexpressed	Nonexpressed
Snce01g039250	Solyc01g106740	Aspartate--tRNA(Asp/Asn) ligase	3.89	3.48	0.89	0.398665	5.88	5.87	1	0.843799	1	Conserved	Conserved	4.26	4.88	1.15	0.421962	8.67	8.49	0.98	0.731499	1	Conserved	Conserved	1.92	0.53	0.28	0.00290713	3.56	2.96	0.83	0.605509	1	Ambiguous	Over-dominant	3.57	2.95	0.83	0.0499031	6.84	6.26	0.92	0.931147	1	Conserved	Conserved	4.36	2.2	0.5	0.00765766	7.75	7.06	0.91	0.941037	1	Conserved	Conserved	3.59	3.14	0.87	0.601311	4.97	4.13	0.83	0.813914	1	Conserved	Conserved	4.92	2.96	0.6	6.05e-05	6.12	6.5	1.06	0.788619	1	Conserved	Conserved	8.8	4.15	0.47	0.000566204	8.39	8.96	1.07	0.751716	1	Ambiguous	Over-dominant
Snce01g039260	Solyc01g106750	Serine/threonine-protein kinase TOR	3.52	0.67	0.19	3.36e-21	1.72	1.25	0.73	0.78163	1	Ambiguous	Additive	3.61	2.16	0.6	0.00347835	4.29	2.98	0.69	0.43463	1	Conserved	Conserved	0.02	0.02	1	1	0.03	0	0.33	1	1	Nonexpressed	Nonexpressed	0.12	0.08	0.67	0.585182	0.1	0.04	0.4	1	1	Nonexpressed	Nonexpressed	0.15	0.08	0.53	0.800622	0.17	0.13	0.76	0.950063	1	Nonexpressed	Nonexpressed	0	0	1	1	0.1	0	0.1	1	1	Nonexpressed	Nonexpressed	0	0.22	22	0.0400894	0	0	1	1	1	Nonexpressed	Nonexpressed	0.03	0.17	5.67	0.376572	0.1	0	0.1	1	1	Nonexpressed	Nonexpressed
Snce01g039270	Solyc01g106770	Serine/threonine-protein kinase TOR	2.18	2.25	1.03	0.381554	1.55	1.43	0.92	0.981524	1	Conserved	Conserved	2.08	2.89	1.39	0.0180974	2.22	2.01	0.91	0.969135	1	Conserved	Conserved	0.72	0.14	0.19	1.36e-06	0.46	0.33	0.72	0.374015	1	Nonexpressed	Nonexpressed	3.1	1.68	0.54	3.24e-19	2.4	2.29	0.95	0.991416	1	Conserved	Conserved	3.73	0.81	0.22	3.63e-07	3.19	2.98	0.93	0.990396	1	Ambiguous	P1-dominant	3.21	2.33	0.73	0.0398764	1.83	1.79	0.98	0.991355	1	Conserved	Conserved	2.41	1.23	0.51	2.37e-08	0.83	0.69	0.83	0.755336	1	Conserved	Conserved	2.61	1.29	0.49	7.28e-05	0.8	0.83	1.04	0.900468	1	Ambiguous	P2-dominant
Snce01g039280	Solyc01g106780	Pyruvate kinase	15.27	22.57	1.48	7.91e-09	51.24	47.69	0.93	0.987472	1	Conserved	Conserved	17.08	27.77	1.63	5.37e-09	52.22	53.83	1.03	0.377845	1	Conserved	Conserved	3.89	3.1	0.8	0.139549	15.03	18.97	1.26	0.015732	1	Conserved	Conserved	10.84	14.53	1.34	0.000322175	31.58	31.88	1.01	0.846461	1	Conserved	Conserved	7.38	11.29	1.53	0.000740851	26.71	24.08	0.9	0.8912	1	Conserved	Conserved	5.63	10.93	1.94	4.62e-07	15.27	22.54	1.48	0.0753946	1	Conserved	Conserved	7.67	11.87	1.55	3.14e-05	17.94	24.15	1.35	0.0392657	1	Conserved	Conserved	7.25	6.32	0.87	0.971194	10.16	13.92	1.37	0.0783399	1	Conserved	Conserved
Snce01g039290	Solyc01g106790	Tubulin alpha-6 chain	7.97	9.79	1.23	0.00886879	13.03	13.86	1.06	0.691686	1	Conserved	Conserved	9.43	24.09	2.55	1.3e-29	20.26	34.88	1.72	1.08e-11	1	Ambiguous	Over-dominant	6.18	12.37	2	2.94e-09	5.71	7.33	1.28	0.150769	1	Conserved	Conserved	4.18	8.55	2.05	8.1e-14	7.23	9.55	1.32	0.245622	1	Ambiguous	P2-dominant	5.21	5.84	1.12	0.198104	5.06	7.33	1.45	0.0796562	1	Conserved	Conserved	1.87	1.94	1.04	0.852038	4.71	5.63	1.2	0.825622	1	Conserved	Conserved	2.97	2.69	0.91	0.90503	6.84	6.6	0.96	0.993477	1	Conserved	Conserved	2.66	1.95	0.73	0.610948	4.27	6.06	1.42	0.223686	1	Conserved	Conserved
Snce01g039300	Solyc01g106800	Amino acid transporter	0.93	0.65	0.7	0.181727	0.24	0.18	0.75	0.943995	1	Nonexpressed	Nonexpressed	2.57	2.54	0.99	0.810884	0.94	0.6	0.64	0.643268	1	Conserved	Conserved	0.35	0.16	0.46	0.682261	0.02	0	0.5	1	1	Nonexpressed	Nonexpressed	3.16	2.36	0.75	0.0340557	0.59	0.25	0.42	0.373436	1	Conserved	Underdominant	4.57	5.19	1.14	0.184039	1.28	0.72	0.56	0.352206	1	Conserved	Conserved	0.53	0.22	0.42	0.0778568	0	0.02	2	1	1	Nonexpressed	Nonexpressed	3.98	0.92	0.23	4.07e-07	0.48	0.21	0.44	0.634829	1	Ambiguous	P2-dominant	3.92	0.26	0.07	7.21e-16	0.52	0.22	0.42	0.489661	1	Ambiguous	Additive
Snce01g039310	Solyc01g106810	protein SHORT HYPOCOTYL IN WHITE LIGHT 1-like	0.75	1.05	1.4	0.108388	2.77	1.62	0.58	0.209411	1	Conserved	Conserved	1.17	2.21	1.89	0.00046013	4.59	4.96	1.08	0.654066	1	Conserved	Conserved	3.19	4.76	1.49	2.93e-07	15.98	12.38	0.77	0.278678	1	Conserved	Conserved	1.36	0.62	0.46	0.000660424	2.8	1.8	0.64	0.34532	1	Ambiguous	Over-dominant	2.13	1.85	0.87	0.916687	5.34	5.32	1	0.91774	1	Conserved	Conserved	0.9	1.04	1.16	0.642736	3.78	1.15	0.3	0.236708	1	Conserved	Conserved	0.93	0.5	0.54	0.191083	3.6	1.3	0.36	0.0224576	1	Ambiguous	Over-dominant	1.43	1.02	0.71	0.673702	4.25	2.34	0.55	0.183295	1	Conserved	Conserved
Snce01g039320	Solyc01g106820	ethylene-dependent gravitropism-deficient and yellow-green-like 2	0.47	0.69	1.47	0.129553	0.62	0.25	0.4	0.414632	1	Nonexpressed	Nonexpressed	0.81	0.62	0.77	0.262015	0.34	0.28	0.82	0.948745	1	Nonexpressed	Nonexpressed	80.13	33.87	0.42	0.0833745	39.32	31.22	0.79	0.191711	0.917424	Conserved	Conserved	7.68	13.62	1.77	4.42e-13	6.5	4.01	0.62	0.0948433	1	Conserved	Conserved	17.27	20.42	1.18	0.0288536	17.22	14.21	0.83	0.698265	1	Conserved	Conserved	59.41	87.99	1.48	0.000919881	41.39	32.41	0.78	0.659505	0.68783	Conserved	Conserved	41.06	66.01	1.61	6.01e-13	30.56	28.46	0.93	0.898216	1	Conserved	Conserved	30.72	30.76	1	0.260614	23.98	17.85	0.74	0.313283	1	Conserved	Conserved
Snce01g039330	Solyc01g106830	Phytosulfokine-beta	17.96	27.54	1.53	0.161334	13.64	19.8	1.45	0.756085	1	Conserved	Conserved	10.46	9.3	0.89	0.71963	4.54	7.06	1.56	0.81768	1	Conserved	Conserved	0	1.26	126	0.077481	0.58	0	0.02	1	1	Conserved	Conserved	1.52	1.34	0.88	0.732453	0.63	0	0.02	1	1	Conserved	Conserved	2.44	2.78	1.14	0.285249	0.83	1.64	1.98	1	1	Conserved	Conserved	0	1.5	150	1	16.66	0	0	0.122003	0.176509	Conserved	Conserved	4.82	6.47	1.34	0.301737	50.13	0	0	2.06e-05	0.000355256	Compensatory	Conserved	0	0.68	68	1	7.83	3.28	0.42	0.837253	1	Conserved	Conserved
Snce01g039340	Solyc01g106840	Serine/threonine-protein kinase TOR	0.01	0	1	1	0.01	0	1	1	1	Nonexpressed	Nonexpressed	0	0.01	1	1	0	0	1	1	1	Nonexpressed	Nonexpressed	0	0	1	1	0.01	0.01	1	1	1	Nonexpressed	Nonexpressed	0	0	1	1	0.01	0	1	1	1	Nonexpressed	Nonexpressed	0	0	1	0.916687	0.01	0	1	1	1	Nonexpressed	Nonexpressed	0	0	1	1	0.02	0	0.5	1	1	Nonexpressed	Nonexpressed	0	0.16	16	0.000611717	0	0	1	1	1	Nonexpressed	Nonexpressed	0.04	0.21	5.25	0.210563	0.07	0.06	0.86	0.984383	1	Nonexpressed	Nonexpressed
Snce01g039350	Solyc01g106870	Protein kinase domain-containing protein	6.05	3.96	0.65	0.000437035	9.79	6.62	0.68	0.11524	1	Conserved	Conserved	5.7	5.15	0.9	0.441076	9.08	9.06	1	0.793815	1	Conserved	Conserved	7.27	4.49	0.62	0.771869	21.62	12.06	0.56	2.33e-05	1	Conserved	Conserved	8.03	5.31	0.66	0.000160313	15.05	12.74	0.85	0.751484	1	Conserved	Conserved	7.27	4.71	0.65	0.331748	13.72	12.86	0.94	0.995298	1	Conserved	Conserved	6.9	8.66	1.26	0.181316	19.8	10.67	0.54	0.127039	1	Conserved	Conserved	7.54	4.65	0.62	0.0123838	17.52	9.36	0.53	0.00101053	1	Conserved	Conserved	10.29	7.71	0.75	0.54455	15.52	9.86	0.64	0.0479195	1	Conserved	Conserved
Snce01g039360	Solyc01g106880	16S rRNA (uracil(1498)-N(3))-methyltransferase	0.88	1.17	1.33	0.146034	0.15	0.2	1.33	0.904291	1	Conserved	Conserved	0.88	1.46	1.66	0.0153106	0.12	0.39	3.25	0.190348	1	Conserved	Underdominant	1.27	1.3	1.02	0.0789105	0.2	0.3	1.5	0.722688	1	Conserved	Conserved	0.98	1.18	1.2	0.316356	0.18	0.19	1.06	0.964787	1	Conserved	Conserved	1.03	1.17	1.14	0.509682	0.12	0.26	2.17	0.611963	1	Conserved	Conserved	0.88	1.41	1.6	0.0931093	0.19	0.55	2.89	0.643253	1	Conserved	Conserved	1.74	1.47	0.84	0.705494	0.32	0.59	1.84	0.638663	1	Conserved	Conserved	1.57	1.2	0.76	0.734489	0.35	0.35	1	0.985636	1	Conserved	Conserved
Snce01g039370	Solyc01g106890	16S rRNA (uracil(1498)-N(3))-methyltransferase	39.29	105.89	2.7	1.07e-09	191.98	295.87	1.54	0.0514453	0.222516	Ambiguous	Over-dominant	38.05	78.29	2.06	0.0004	142.62	155.26	1.09	0.581716	0.237731	Ambiguous	Over-dominant	246.39	315	1.28	2.47e-12	271.68	266.6	0.98	0.923819	0.553723	Conserved	Conserved	37.06	59.81	1.61	0.279745	76.11	57.45	0.75	0.755889	0.181217	Conserved	Conserved	54.28	96.12	1.77	1.73e-09	140.75	194.35	1.38	0.511421	1	Conserved	Conserved	80.56	83.41	1.04	0.80092	437.2	199.59	0.46	0.0264591	0.0004118	Compensatory	Conserved	127.84	57.77	0.45	0.759991	654.04	187.64	0.29	3.82e-10	0.280497	Ambiguous	Over-dominant	64.93	139.88	2.15	6.26e-05	479.66	452.14	0.94	0.951583	2.12e-05	Trans	Over-dominant
Snce01g039380	Solyc01g106900	Magnesium transporter	5.69	8.06	1.42	1.1e-08	11.81	13.64	1.15	0.144882	1	Conserved	Conserved	6.5	9.91	1.52	0.00078975	15.24	18.21	1.19	0.0060265	1	Conserved	Conserved	9.53	3.36	0.35	0.0192858	16.28	20.09	1.23	0.00105713	0.921317	Ambiguous	Over-dominant	8.88	10.82	1.22	0.00198054	20.79	24.55	1.18	0.122839	1	Conserved	Conserved	12.07	13.74	1.14	0.0827356	25.97	31.14	1.2	0.0213265	1	Conserved	Conserved	11.36	12.46	1.1	0.390116	20.59	23.51	1.14	0.51739	1	Conserved	Conserved	13.17	13.79	1.05	0.170251	24	25.71	1.07	0.402247	1	Conserved	Conserved	12.3	15.48	1.26	0.000355194	25.05	31.14	1.24	0.0235106	1	Conserved	Conserved
Snce01g039390	Solyc01g106910	Protein SOB FIVE-LIKE 5	5.02	6	1.2	0.323583	13.23	17.3	1.31	0.344795	1	Conserved	Conserved	2.18	0.43	0.2	1.21e-05	2.17	2.04	0.94	0.99303	1	Ambiguous	Over-dominant	0	0.06	6	1	0	0	1	1	1	Nonexpressed	Nonexpressed	1.06	0.33	0.31	0.0680697	3.23	1.06	0.33	0.187283	1	Conserved	Conserved	0.04	0.09	2.25	0.752585	0.22	0.09	0.41	1	1	Nonexpressed	Nonexpressed	0.24	0	0.04	1	1.05	0	0.01	1	1	Conserved	Conserved	0.1	0.03	0.3	1	3.72	0	0	0.320135	1	Conserved	Conserved	1.01	0	0.01	0.0271433	0.4	0	0.02	1	1	Ambiguous	Conserved
Snce01g039400	Solyc01g106920	Nucleobase ascorbate transporter	0.11	0.27	2.45	0.0711358	0.3	0.26	0.87	0.979014	1	Nonexpressed	Nonexpressed	1.71	0.83	0.49	0.00026419	0.75	1.3	1.73	0.199714	1	Ambiguous	Conserved	0.96	0.06	0.06	3.3e-06	0.08	0.19	2.38	0.578534	1	Nonexpressed	Nonexpressed	0	0.01	1	1	0.04	0	0.25	1	1	Nonexpressed	Nonexpressed	0.16	0.14	0.88	0.987017	0.1	0.16	1.6	0.841168	1	Nonexpressed	Nonexpressed	0.02	0.01	0.5	1	0	0	1	1	1	Nonexpressed	Nonexpressed	0.03	0.28	9.33	0.0180683	0	0.02	2	1	1	Nonexpressed	Nonexpressed	0	0.06	6	1	0.03	0	0.33	1	1	Nonexpressed	Nonexpressed
Snce01g039410	Solyc01g106930	cysteine-rich and transmembrane domain-containing protein A-like	0	0	1	1	0	0	1	1	1	Nonexpressed	Nonexpressed	0.07	0.16	2.29	0.612945	0	0	1	1	1	Nonexpressed	Nonexpressed	0	0	1	1	0	0	1	1	1	Nonexpressed	Nonexpressed	0	0	1	1	0	0	1	1	1	Nonexpressed	Nonexpressed	0	0	1	1	0	0.18	18	1	1	Nonexpressed	Nonexpressed	0	0.3	30	1	0.54	0	0.02	1	1	Nonexpressed	Nonexpressed	0	0.6	60	0.107676	2.05	0	0	0.26205	1	Conserved	Conserved	0	0.17	17	1	0.58	0	0.02	1	1	Nonexpressed	Nonexpressed
Snce01g039420	Solyc01g106940	MYB transcription factor	2.17	2.26	1.04	0.394818	3.28	3	0.91	0.954957	1	Conserved	Conserved	2.46	2.61	1.06	0.992566	4.06	3.47	0.85	0.729689	1	Conserved	Conserved	2.72	1.14	0.42	0.0669244	5.33	4.8	0.9	0.853097	1	Conserved	Over-dominant	3.29	2.44	0.74	0.000569402	5.56	5.08	0.91	0.92692	1	Conserved	Conserved	3.58	2.15	0.6	0.0385868	6.28	5.43	0.86	0.78213	1	Conserved	Conserved	3.28	3.69	1.12	0.281959	6.51	5.63	0.86	0.813454	1	Conserved	Conserved	3.51	1.87	0.53	0.000178686	5.03	3.94	0.78	0.193892	1	Conserved	Conserved	7.67	2.72	0.35	1.65e-07	4.7	4.29	0.91	0.879353	1	Ambiguous	P1-dominant
Snce01g039430	Solyc01g106953	Unknown protein	0	0	1	1	0	0	1	1	1	Nonexpressed	Nonexpressed	0	0	1	1	0	0	1	1	1	Nonexpressed	Nonexpressed	0.13	0	0.08	1	0.13	0	0.08	1	1	Nonexpressed	Nonexpressed	0	0.07	7	1	0	0.13	13	1	1	Nonexpressed	Nonexpressed	0	0	1	1	0	0	1	1	1	Nonexpressed	Nonexpressed	0	0	1	1	0	0	1	1	1	Nonexpressed	Nonexpressed	0.19	0.44	2.32	0.680669	0	0	1	1	1	Nonexpressed	Nonexpressed	0	0.82	82	0.156873	0	0	1	1	1	Nonexpressed	Nonexpressed
Snce01g039440	Solyc01g106953	BRCT domain-containing protein	0	0	1	1	0	0	1	1	1	Nonexpressed	Nonexpressed	0	0	1	1	0	0	1	1	1	Nonexpressed	Nonexpressed	0	0	1	1	1.18	0.57	0.48	1	1	Conserved	Conserved	0	0	1	1	1.35	0	0.01	1	1	Conserved	Conserved	0	0	1	1	0	0	1	1	1	Nonexpressed	Nonexpressed	0	0	1	1	0	0	1	1	1	Nonexpressed	Nonexpressed	0	0.32	32	1	0	0	1	1	1	Nonexpressed	Nonexpressed	0	0.98	98	1	0	0	1	1	1	Nonexpressed	Nonexpressed
Snce01g039450	Solyc01g106953	ADP-ribosylation factor-like protein 8b	0.41	0.3	0.73	0.651138	0.47	0.77	1.64	0.73604	1	Nonexpressed	Nonexpressed	0.28	0.6	2.14	0.22231	0.62	0.53	0.85	0.986162	1	Nonexpressed	Nonexpressed	0.51	0.14	0.27	0.354108	1.42	0.43	0.3	0.206019	1	Conserved	Conserved	0.62	0.82	1.32	0.48454	0.98	0.85	0.87	0.975101	1	Nonexpressed	Nonexpressed	0.76	0.21	0.28	0.159335	1.41	1.84	1.3	0.782265	1	Conserved	Conserved	0.4	0.82	2.05	0.339239	1.31	0.87	0.66	0.928181	1	Conserved	Conserved	0.34	0.97	2.85	0.0726286	0.57	0.51	0.89	0.980833	1	Nonexpressed	Nonexpressed	0.87	1.04	1.2	0.706243	0.86	0.64	0.74	0.924151	1	Conserved	Conserved
Snce01g039460	Solyc01g106960	Unknown protein	0.12	0.11	0.92	0.935718	0.12	0.16	1.33	0.875004	1	Nonexpressed	Nonexpressed	0.13	0.17	1.31	0.567644	0.29	0.2	0.69	0.736373	1	Nonexpressed	Nonexpressed	0.08	0.07	0.88	0.631206	0.22	0.17	0.77	0.844033	1	Nonexpressed	Nonexpressed	0.16	0.18	1.12	0.619097	0.47	0.25	0.53	0.280988	1	Nonexpressed	Nonexpressed	0.17	0.06	0.35	0.199333	0.57	0.48	0.84	0.90741	1	Nonexpressed	Nonexpressed	0.07	0.15	2.14	0.193895	0.09	0.18	2	0.889901	1	Nonexpressed	Nonexpressed	0.07	0.22	3.14	0.0549857	0.15	0.12	0.8	0.95334	1	Nonexpressed	Nonexpressed	0.18	0.25	1.39	0.396314	0.17	0.15	0.88	0.951123	1	Nonexpressed	Nonexpressed
Snce01g039470	-	Unknown protein	6.33	6.01	0.95	0.911155	13.09	13.9	1.06	0.933754	1	Conserved	Conserved	4.71	3.26	0.69	0.498338	5.69	6.32	1.11	0.943216	1	Conserved	Conserved	8.38	0.42	0.05	0.538055	0	1.68	168	1	0.435325	Conserved	Conserved	0	0.91	91	0.292241	1.1	0	0.01	1	1	Conserved	Conserved	0	0.37	37	0.781623	0	0	1	1	1	Nonexpressed	Nonexpressed	0	0.94	94	1	0.43	0	0.02	1	1	Nonexpressed	Nonexpressed	0.5	0.34	0.68	1	0	0	1	1	1	Nonexpressed	Nonexpressed	0	0.36	36	1	1	0	0.01	1	1	Conserved	Conserved
Snce01g039480	Solyc01g106970	F-box protein family	0.06	0	0.17	0.408661	0	0	1	1	1	Nonexpressed	Nonexpressed	0.15	0.02	0.13	0.216899	0.19	0	0.05	1	1	Nonexpressed	Nonexpressed	0	0	1	1	0	0	1	1	1	Nonexpressed	Nonexpressed	0	0	1	1	0	0	1	1	1	Nonexpressed	Nonexpressed	0	0	1	1	0	0	1	1	1	Nonexpressed	Nonexpressed	0	0	1	1	0	0.11	11	1	1	Nonexpressed	Nonexpressed	0	0.45	45	0.0409898	0	0	1	1	1	Nonexpressed	Nonexpressed	0	0.1	10	1	0	0	1	1	1	Nonexpressed	Nonexpressed
Snce01g039490	Solyc01g106980	Endo-1,4-beta-xylanase	0.03	0.03	1	0.831207	0.02	0.01	0.5	0.898147	1	Nonexpressed	Nonexpressed	0.11	0.02	0.18	5.78e-05	0.04	0.03	0.75	0.997589	1	Nonexpressed	Nonexpressed	0	0	1	1	0	0	1	1	1	Nonexpressed	Nonexpressed	0	0	1	1	0	0	1	1	1	Nonexpressed	Nonexpressed	0	0	1	1	0	0	1	1	1	Nonexpressed	Nonexpressed	0	0	1	1	0	0	1	1	1	Nonexpressed	Nonexpressed	0	0.13	13	3.68e-06	0.02	0	0.5	1	1	Nonexpressed	Nonexpressed	0	0.12	12	0.00591385	0	0	1	1	1	Nonexpressed	Nonexpressed
Snce01g039500	Solyc01g107010	DNA polymerase kappa	1.55	4.69	3.03	1.37e-34	1.6	1.71	1.07	0.86936	1	Ambiguous	P1-dominant	1.06	1.38	1.3	0.348825	1.84	0.66	0.36	0.00112399	1	Ambiguous	Over-dominant	3.81	1.04	0.27	0.0009399	1.33	0.86	0.65	0.411279	1	Ambiguous	Conserved	4.32	4.33	1	0.863529	2.45	2.56	1.04	0.86059	1	Conserved	Conserved	3.8	0.98	0.26	2.59e-09	1.51	1.13	0.75	0.656512	1	Ambiguous	Additive	5.6	8.8	1.57	0.00333806	2.32	2.73	1.18	0.874846	1	Conserved	Conserved	8	5.94	0.74	0.0874823	3.55	4.62	1.3	0.424795	1	Conserved	Conserved	11.08	5.16	0.47	0.000561384	3.75	3.69	0.98	0.989608	1	Ambiguous	P2-dominant
Snce01g039510	Solyc01g107020	Unknown protein	4.49	5.01	1.12	0.679184	7.24	7.18	0.99	0.96413	1	Conserved	Conserved	7.69	7.15	0.93	0.608095	11.82	10.82	0.92	0.993648	1	Conserved	Conserved	9.75	4.97	0.51	0.880774	11.16	9.75	0.87	0.89866	1	Conserved	Conserved	6.83	12.77	1.87	1.66e-05	10.17	17.14	1.69	0.0430118	1	Conserved	Conserved	9.12	9.02	0.99	0.515451	15.78	14.52	0.92	0.968263	1	Conserved	Conserved	5.72	4.73	0.83	0.60648	7.24	6.68	0.92	0.983629	1	Conserved	Conserved	7.16	6.58	0.92	0.807849	7.2	7.28	1.01	0.977857	1	Conserved	Conserved	13.41	5.25	0.39	0.0165809	9.81	9.29	0.95	0.985991	1	Ambiguous	P1-dominant
Snce01g039520	Solyc01g107030	Btz domain-containing protein	26.94	20.71	0.77	0.00456124	44.09	36.09	0.82	0.467025	1	Conserved	Conserved	31.69	24.64	0.78	0.00431545	57.34	46.67	0.81	0.314139	1	Conserved	Conserved	13.53	3.63	0.27	0.000467081	25.82	20.98	0.81	0.376525	1	Ambiguous	Over-dominant	24.8	13.84	0.56	1.53e-15	46.34	36.93	0.8	0.618059	1	Conserved	Conserved	25.06	12.55	0.5	0.00405641	46.11	36.97	0.8	0.465768	1	Conserved	Conserved	17.46	14.63	0.84	0.327306	36.74	22.55	0.61	0.0281875	1	Conserved	Conserved	14.91	12.01	0.81	0.370489	22.13	15.75	0.71	0.189595	1	Conserved	Conserved	22.6	13.24	0.59	0.139107	29.38	24.15	0.82	0.397974	1	Conserved	Conserved
Snce01g039530	Solyc01g107040	dual-specificity RNA methyltransferase RlmN	5.82	7.79	1.34	0.000118404	7.99	9.52	1.19	0.21318	1	Conserved	Conserved	5.75	8.77	1.53	0.000310725	9.13	9.72	1.06	0.490905	1	Conserved	Conserved	7.98	3.03	0.38	0.050838	8.91	8.86	0.99	0.82502	1	Conserved	Over-dominant	6.87	11.26	1.64	6.9e-10	12.59	12.82	1.02	0.836716	1	Conserved	Conserved	10.25	15.61	1.52	4.48e-05	18.22	19.34	1.06	0.683025	1	Conserved	Conserved	6.13	5.84	0.95	0.88222	6.54	6.78	1.04	0.943865	1	Conserved	Conserved	7.32	7.38	1.01	0.592538	8.54	8.19	0.96	0.981227	1	Conserved	Conserved	9.14	8.19	0.9	0.853584	8.7	9.23	1.06	0.824045	1	Conserved	Conserved
Snce01g039540	Solyc01g107050	HXXXD-type acyl-transferase family protein	0.08	0.07	0.88	0.847612	0.15	0.07	0.47	0.754795	1	Nonexpressed	Nonexpressed	0.36	0.08	0.22	0.0102534	0.13	0.07	0.54	0.825113	1	Nonexpressed	Nonexpressed	0.07	0.1	1.43	0.173365	0.13	0.05	0.38	0.622744	1	Nonexpressed	Nonexpressed	0.13	0.03	0.23	0.0223893	0.07	0.03	0.43	0.776794	1	Nonexpressed	Nonexpressed	1.07	2.28	2.13	5.85e-07	0.63	1.78	2.83	0.000121103	1	Cis	P1-dominant	0.05	0.03	0.6	0.695061	0.21	0.03	0.14	1	1	Nonexpressed	Nonexpressed	0.12	0.13	1.08	0.812252	0.61	0.01	0.02	0.0030887	1	Nonexpressed	Nonexpressed	0.21	0.12	0.57	0.702703	0.27	0.03	0.11	0.223329	1	Nonexpressed	Nonexpressed
Snce01g039560	Solyc01g107080	HXXXD-type acyl-transferase family protein	0.02	0.03	1.5	0.958681	0	0	1	1	1	Nonexpressed	Nonexpressed	0.42	0.02	0.05	0.00512545	0	0	1	1	1	Nonexpressed	Nonexpressed	0.6	0.04	0.07	0.0399736	0.35	0.11	0.31	0.641805	1	Nonexpressed	Nonexpressed	0	0.05	5	1	0.29	0	0.03	1	1	Nonexpressed	Nonexpressed	2.27	0.65	0.29	0.00765037	0.6	0.39	0.65	0.868306	1	Ambiguous	P2-dominant	0.25	0.1	0.4	0.462633	0.55	0	0.02	1	1	Nonexpressed	Nonexpressed	1.13	0.92	0.81	0.858793	3.16	1.27	0.4	0.431285	1	Conserved	Over-dominant	5.32	0.53	0.1	3.56e-06	3.19	1.11	0.35	0.136801	1	Ambiguous	Conserved
Snce01g039570	Solyc01g107090	Unknown protein	23.98	43.49	1.81	0.00193309	13.19	6.76	0.51	0.770799	1	Conserved	Conserved	17.22	22.72	1.32	0.424567	6.56	16.03	2.44	0.288596	1	Conserved	Conserved	339.27	15.56	0.05	6.63e-07	6.76	2.06	0.3	0.457078	1	Ambiguous	Conserved	50.32	64.79	1.29	0.757299	3.27	2.49	0.76	0.945099	1	Conserved	Conserved	54.39	25.7	0.47	0.439813	10.36	10.6	1.02	0.993323	1	Conserved	Conserved	40.66	6.71	0.17	2.74e-09	0	0	1	1	1	Ambiguous	Conserved	42.5	7.53	0.18	0.0257843	5.49	0	0	0.350531	1	Ambiguous	P2-dominant	7.43	18.97	2.55	0.0413826	1.18	0	0.01	1	1	Ambiguous	Underdominant
Snce01g039580	Solyc01g107100	Unknown protein	16.7	54.33	3.25	2.74e-08	53.24	49.5	0.93	0.999609	0.0154185	Trans	Conserved	19.11	84.8	4.44	5.61e-16	30.56	34.56	1.13	0.827056	0.0079997	Trans	Conserved	49.38	5.9	0.12	0.523699	7.44	1.65	0.22	0.341338	1	Conserved	Conserved	24.65	100.2	4.06	1.33e-13	39.69	19.9	0.5	0.466862	1.11e-07	Trans	Conserved	103.21	61.83	0.6	9.63e-05	15.38	19.99	1.3	0.874139	0.752048	Conserved	Conserved	17.56	1.88	0.11	3.87e-05	4.7	0.47	0.1	1	1	Ambiguous	Conserved	31.68	10.64	0.34	0.702233	18.35	20.39	1.11	0.972868	0.415152	Conserved	Conserved	14.3	12.1	0.85	0.963083	5.51	8.4	1.52	0.855237	1	Conserved	Conserved
Snce01g039590	Solyc01g107120	Plant protein of unknown function (DUF936)	0.03	0.04	1.33	0.889381	0	0	1	1	1	Nonexpressed	Nonexpressed	0.04	0.04	1	0.992881	0.09	0	0.11	1	1	Nonexpressed	Nonexpressed	0	0	1	1	0	0	1	1	1	Nonexpressed	Nonexpressed	0.1	0.01	0.1	0.0979989	0.09	0.06	0.67	1	1	Nonexpressed	Nonexpressed	0.11	0.05	0.45	0.762597	0.06	0.19	3.17	0.67862	1	Nonexpressed	Nonexpressed	0.01	0.02	2	1	1.19	0.03	0.03	0.128167	1	Conserved	Conserved	0.04	0.18	4.5	0.17642	2.33	0.14	0.06	0.00216992	1	Ambiguous	Conserved	0.04	0.24	6	0.275054	0.4	0	0.02	0.15772	1	Nonexpressed	Nonexpressed
Snce01g039600	Solyc01g107130	vacuolar-sorting receptor 3-like	16.45	19.17	1.17	0.00391892	14.53	15.06	1.04	0.682252	1	Conserved	Conserved	13.38	16.05	1.2	0.398574	10.95	10.01	0.91	0.980178	1	Conserved	Conserved	16.04	3.6	0.22	5.1e-06	13.37	12.2	0.91	0.920093	1	Ambiguous	P1-dominant	26.12	20.79	0.8	0.000817568	18.7	17.63	0.94	0.991653	1	Conserved	Conserved	21.53	17.96	0.83	0.989693	16.41	15.28	0.93	0.984837	1	Conserved	Conserved	45.46	36.76	0.81	0.178632	31.96	31.26	0.98	0.98856	1	Conserved	Conserved	37.99	35.22	0.93	0.842224	21	21.65	1.03	0.732873	1	Conserved	Conserved	33.04	39.55	1.2	0.00968649	22.66	23.09	1.02	0.938801	1	Conserved	Conserved
Snce01g039610	Solyc01g107140	Transcription factor	0	0	1	1	0	0	1	1	1	Nonexpressed	Nonexpressed	0	0	1	1	0	0	1	1	1	Nonexpressed	Nonexpressed	0	0	1	1	0	0	1	1	1	Nonexpressed	Nonexpressed	0	0	1	1	0	0	1	1	1	Nonexpressed	Nonexpressed	0	0	1	1	0	0	1	1	1	Nonexpressed	Nonexpressed	0	0	1	1	0	0	1	1	1	Nonexpressed	Nonexpressed	0.02	0.44	22	0.0443937	0	0	1	1	1	Nonexpressed	Nonexpressed	0	0.32	32	0.197399	0	0	1	1	1	Nonexpressed	Nonexpressed
Snce01g039620	Solyc01g107150	Zinc finger protein-like 1	7.96	6.68	0.84	0.0522568	23.19	19.92	0.86	0.703418	1	Conserved	Conserved	7.03	7	1	0.621276	24.2	22.68	0.94	0.923132	1	Conserved	Conserved	5.67	1.93	0.34	0.0148548	12.88	11.36	0.88	0.753371	1	Ambiguous	Over-dominant	6.49	5.09	0.78	0.00390342	15.07	13.69	0.91	0.912344	1	Conserved	Conserved	6.18	4.29	0.69	0.331334	15.29	13.55	0.89	0.83432	1	Conserved	Conserved	5.85	3.42	0.58	0.000342472	10.28	9.94	0.97	0.99631	1	Conserved	Conserved	6.19	3.35	0.54	3.2e-06	12.48	12.11	0.97	0.992855	1	Conserved	Conserved	7.45	3.34	0.45	5.58e-06	13.02	12.97	1	0.954494	1	Ambiguous	Over-dominant
Snce01g039630	Solyc01g107160	Mitotic checkpoint protein bub3	8.4	6.02	0.72	4.58e-05	7.46	7.61	1.02	0.817966	1	Conserved	Conserved	8.03	6.49	0.81	0.00292598	7.52	7.79	1.04	0.567828	1	Conserved	Conserved	4.97	4.17	0.84	0.127525	6.38	5.08	0.8	0.432275	1	Conserved	Conserved	4.94	4.66	0.94	0.652692	5.78	5.6	0.97	0.974936	1	Conserved	Conserved	4.31	4.93	1.14	0.291	5.82	4.51	0.77	0.440604	1	Conserved	Conserved	10.01	6.35	0.63	0.0016763	8.61	7.34	0.85	0.857792	1	Conserved	Conserved	6.89	5.8	0.84	0.389589	6.78	5.59	0.82	0.645684	1	Conserved	Conserved	5.68	4.72	0.83	0.83324	5	4.28	0.86	0.809327	1	Conserved	Conserved
Snce01g039650	Solyc01g107180	BTB/POZ domain-containing protein NPY2	3.54	3.87	1.09	0.271055	2.75	2.62	0.95	0.992462	1	Conserved	Conserved	4.32	7.27	1.68	7.41e-06	4.04	3.04	0.75	0.528821	1	Conserved	Conserved	0.48	0.11	0.23	0.0654696	0.16	0.15	0.94	0.98849	1	Nonexpressed	Nonexpressed	2.52	11.91	4.73	3.26e-67	4.06	3.81	0.94	0.988745	1	Ambiguous	Additive	5.34	3.16	0.59	0.174487	4.16	3.99	0.96	0.975607	1	Conserved	Conserved	0.06	0.2	3.33	0.10396	0.04	0.18	4.5	1	1	Nonexpressed	Nonexpressed	2.52	1.77	0.7	0.202536	1.37	1.67	1.22	0.783611	1	Conserved	Conserved	1.81	2.12	1.17	0.309704	1.99	1.68	0.84	0.904629	1	Conserved	Conserved
Snce01g039660	Solyc01g107190	LOB domain-containing protein	2.44	7.79	3.19	5.1e-09	10.84	12.55	1.16	0.758446	1	Ambiguous	Over-dominant	4.13	9.15	2.22	0.000112132	6.74	10.9	1.62	0.150806	1	Ambiguous	P2-dominant	1.7	2.16	1.27	0.038369	1.88	1.04	0.55	0.707013	1	Conserved	Conserved	7.96	16.13	2.03	6.11e-06	17.36	20.64	1.19	0.610528	1	Ambiguous	Over-dominant	8.1	13.49	1.67	0.000544236	8.88	14.89	1.68	0.122112	1	Conserved	Conserved	1.62	0.68	0.42	0.308682	2.63	0.77	0.29	0.759713	1	Conserved	Conserved	12.39	5.83	0.47	0.0371686	6.65	7.36	1.11	0.917238	1	Ambiguous	Conserved	4.29	14.15	3.3	4.65e-05	21.28	20.74	0.97	0.986244	1	Ambiguous	Over-dominant
Snce01g039670	Solyc01g107200	QWRF motif-containing protein 2	1.65	1.3	0.79	0.0836395	0.38	0.42	1.11	0.866868	1	Conserved	Conserved	1.46	1.39	0.95	0.447748	0.26	0.42	1.62	0.213014	1	Conserved	Conserved	0.18	0.04	0.22	0.0610765	0.05	0.06	1.2	0.879695	1	Nonexpressed	Nonexpressed	0.76	0.65	0.86	0.405476	0.06	0.23	3.83	0.034055	1	Nonexpressed	Nonexpressed	0.7	0.28	0.4	0.00552891	0.03	0.1	3.33	0.409825	1	Nonexpressed	Nonexpressed	0.11	0.14	1.27	0.693699	0.05	0.03	0.6	1	1	Nonexpressed	Nonexpressed	0.25	0.55	2.2	0.00638105	0.04	0.07	1.75	0.83636	1	Nonexpressed	Nonexpressed	0.22	0.27	1.23	0.544171	0.04	0.02	0.5	0.906935	1	Nonexpressed	Nonexpressed
Snce01g039680	Solyc01g107210	Pre-rRNA-processing protein like	7.63	9.11	1.19	0.176029	19.47	14.51	0.75	0.452498	1	Conserved	Conserved	7.38	8.76	1.19	0.680844	24.45	17.09	0.7	0.193932	1	Conserved	Conserved	8.58	4.81	0.56	0.950938	20.88	17.77	0.85	0.768836	1	Conserved	Conserved	10.28	10.16	0.99	0.916523	16.71	15.89	0.95	0.998678	1	Conserved	Conserved	11.57	9.16	0.79	0.999714	20.92	15.18	0.73	0.341899	1	Conserved	Conserved	13.44	9.68	0.72	0.123253	18.74	17.7	0.94	0.984433	1	Conserved	Conserved	9.08	8.95	0.99	0.605625	21.82	19.28	0.88	0.853226	1	Conserved	Conserved	10.78	13.34	1.24	0.196793	21.7	24.2	1.12	0.833483	1	Conserved	Conserved
Snce01g039690	Solyc01g107210	Unknown protein	0.58	0.91	1.57	0.0536587	0.44	0.47	1.07	0.952105	1	Nonexpressed	Nonexpressed	1.11	0.66	0.59	0.144247	0.5	0.55	1.1	0.901839	1	Conserved	Conserved	0.71	0.62	0.87	0.301725	0.96	0.73	0.76	0.802414	1	Nonexpressed	Nonexpressed	1.08	0.67	0.62	0.0468353	1.05	0.65	0.62	0.639046	1	Conserved	Conserved	0.85	0.99	1.16	0.546553	0.58	0.59	1.02	0.964703	1	Nonexpressed	Nonexpressed	1.55	1.54	0.99	0.903587	0.54	0.31	0.57	0.901472	1	Conserved	Conserved	0.89	0.93	1.04	0.776875	0.95	0.92	0.97	0.998385	1	Nonexpressed	Nonexpressed	2.29	1.62	0.71	0.565326	0.74	0.94	1.27	0.845426	1	Conserved	Conserved
Snce01g039700	Solyc01g107220	Extensin Dif10	0.08	0	0.12	1	0	0	1	1	1	Nonexpressed	Nonexpressed	0.03	0.02	0.67	1	0	0	1	1	1	Nonexpressed	Nonexpressed	0	0	1	1	0	0	1	1	1	Nonexpressed	Nonexpressed	0	0	1	1	0	0	1	1	1	Nonexpressed	Nonexpressed	0.03	0	0.33	0.916687	0	0.08	8	1	1	Nonexpressed	Nonexpressed	0	0	1	1	0	0	1	1	1	Nonexpressed	Nonexpressed	0.03	0.23	7.67	1	0	0	1	1	1	Nonexpressed	Nonexpressed	0.04	0.13	3.25	1	0	0	1	1	1	Nonexpressed	Nonexpressed
Snce01g039710	Solyc01g107230	Unknown protein	0	0	1	1	0	0.86	86	1	1	Nonexpressed	Nonexpressed	0	0	1	1	0	0	1	1	1	Nonexpressed	Nonexpressed	0	0	1	1	0.63	0	0.02	1	1	Nonexpressed	Nonexpressed	0	0	1	1	0	0	1	1	1	Nonexpressed	Nonexpressed	0.14	0	0.07	0.916687	0.5	0	0.02	1	1	Nonexpressed	Nonexpressed	0	0	1	1	0	0	1	1	1	Nonexpressed	Nonexpressed	0	0.84	84	1	0	0	1	1	1	Nonexpressed	Nonexpressed	0	0.66	66	1	0	0	1	1	1	Nonexpressed	Nonexpressed
Snce01g039720	Solyc01g107240	PXMP2/4 family protein 4	1.46	1.73	1.18	0.471021	0.17	0.27	1.59	0.901177	1	Conserved	Conserved	0.96	1.57	1.64	0.19166	0.03	0.06	2	1	1	Conserved	Conserved	1.15	0.88	0.77	0.553068	0.04	0	0.25	1	1	Conserved	Conserved	1.7	2.8	1.65	0.0303472	0.23	0.03	0.13	0.58335	1	Conserved	Underdominant	1.9	1.44	0.76	0.873356	0.12	0.07	0.58	1	1	Conserved	Conserved	0.53	0.56	1.06	0.881345	0.23	0	0.04	1	1	Nonexpressed	Nonexpressed	1.33	1.42	1.07	0.764268	0.46	0	0.02	0.213826	1	Conserved	Conserved	1.17	1.23	1.05	0.746218	0.08	0.18	2.25	1	1	Conserved	Underdominant
Snce01g039730	Solyc01g107250	Somatic embryogenesis receptor kinase	9.38	12.85	1.37	0.000181082	25.99	24.8	0.95	0.980231	1	Conserved	Conserved	9.48	5.66	0.6	0.0047375	9.8	9.11	0.93	0.989757	1	Conserved	Conserved	7.38	12.01	1.63	0.000268431	13.53	11.28	0.83	0.687186	1	Conserved	Conserved	6.91	9.01	1.3	0.0202245	12.74	10.66	0.84	0.798316	1	Conserved	Conserved	6.11	6.31	1.03	0.412466	6.79	5.4	0.8	0.733504	1	Conserved	Conserved	3.15	4.13	1.31	0.30774	4.19	2.84	0.68	0.789533	1	Conserved	Conserved	6.77	7.77	1.15	0.17024	7.52	9.4	1.25	0.551132	1	Conserved	Conserved	7.98	5.13	0.64	0.278172	8.02	5.8	0.72	0.637414	1	Conserved	Conserved
Snce01g039740	Solyc01g107260	Serine-threonine protein kinase, plant-type	1.32	0.31	0.23	5.69e-12	0.35	0.22	0.63	0.824714	1	Ambiguous	P2-dominant	1.52	0.97	0.64	0.0405668	0.69	0.36	0.52	0.507519	1	Conserved	Conserved	0.01	0.02	2	1	0	0.01	1	1	1	Nonexpressed	Nonexpressed	0.09	0.03	0.33	0.187657	0.02	0.02	1	1	1	Nonexpressed	Nonexpressed	0.12	0.03	0.25	0.368225	0	0	1	1	1	Nonexpressed	Nonexpressed	0	0.01	1	1	0	0	1	1	1	Nonexpressed	Nonexpressed	0.02	0.1	5	0.188542	0	0	1	1	1	Nonexpressed	Nonexpressed	0.02	0.12	6	0.314034	0	0	1	1	1	Nonexpressed	Nonexpressed
Snce01g039760	Solyc01g107270	Formylglycinamide ribonucleotide amidotransferase	0.44	0.33	0.75	0.795533	0.79	0.12	0.15	0.464867	1	Nonexpressed	Nonexpressed	0.3	0.3	1	0.974282	1.89	0.55	0.29	0.394279	1	Conserved	Conserved	0.15	0	0.07	1	0.85	0	0.01	0.203242	1	Nonexpressed	Nonexpressed	0.61	0.41	0.67	0.558065	2.99	0.52	0.17	0.0711191	1	Conserved	Over-dominant	1.05	0.27	0.26	0.354746	2.03	0.4	0.2	0.196537	1	Conserved	Conserved	0.3	0.18	0.6	0.780647	0	0	1	1	1	Nonexpressed	Nonexpressed	0.36	0.46	1.28	0.767069	0.58	0.12	0.21	1	1	Nonexpressed	Nonexpressed	0.32	0.51	1.59	0.70544	0.68	0.2	0.29	1	1	Nonexpressed	Nonexpressed
Snce01g039770	Solyc01g107280	Late embryogenesis abundant protein Lea5, putative	0.11	0.04	0.36	0.569643	0.41	0.26	0.63	0.935718	1	Nonexpressed	Nonexpressed	0.44	6.37	14.48	1.09e-12	9	12.15	1.35	0.266044	1	Ambiguous	P2-dominant	0.12	0.76	6.33	0.00207273	0.75	0.89	1.19	0.901564	1	Nonexpressed	Nonexpressed	0.81	0.12	0.15	0.00432512	0	0.15	15	1	1	Nonexpressed	Nonexpressed	5.93	3.44	0.58	0.503526	23.86	35.98	1.51	0.0105596	1	Conserved	Conserved	0	0.06	6	1	0.63	0.07	0.11	1	1	Nonexpressed	Nonexpressed	0	0.39	39	0.0707857	0	0	1	1	1	Nonexpressed	Nonexpressed	0.04	0.08	2	1	0.16	0.22	1.38	1	1	Nonexpressed	Nonexpressed
Snce01g039780	Solyc01g107290	E3 ubiquitin-protein ligase RLIM	16.73	81.34	4.86	6.98e-186	74.5	57.93	0.78	0.0536156	2.67e-07	Trans	Over-dominant	8.23	10.47	1.27	0.093526	9.33	7.33	0.79	0.435888	1	Conserved	Conserved	26.91	16.94	0.63	0.706947	11.79	10.66	0.9	0.892912	1	Conserved	Conserved	40.79	47.9	1.17	0.00992784	50.14	41.8	0.83	0.790656	1	Conserved	Conserved	11.21	15.08	1.35	0.00376038	15.23	11.59	0.76	0.246319	1	Conserved	Conserved	42.27	19.31	0.46	1.19e-11	12.23	13.13	1.07	0.873707	1	Ambiguous	P2-dominant	41.18	11.88	0.29	3.31e-33	20.78	21.68	1.04	0.795263	0.123846	Ambiguous	P1-dominant	26.59	23.72	0.89	0.88301	10.78	10.63	0.99	0.973996	1	Conserved	Conserved
Snce01g039790	Solyc01g107300	Protein-serine/threonine phosphatase	2.63	12.35	4.7	9.07e-24	15.19	15.43	1.02	0.896794	1	Ambiguous	Over-dominant	1.79	7.61	4.25	1.82e-10	7.58	8.45	1.11	0.657976	1	Ambiguous	Over-dominant	5.73	3.03	0.53	0.879534	9.36	7.87	0.84	0.822203	1	Conserved	Conserved	7.73	10.33	1.34	0.0503605	15.22	14.78	0.97	0.974989	1	Conserved	Conserved	6.02	4.07	0.68	0.686865	13.73	13.22	0.96	0.982166	1	Conserved	Conserved	9.9	4.38	0.44	0.00167068	21.48	17.91	0.83	0.895012	1	Ambiguous	Over-dominant	11.09	4.86	0.44	0.0007836	26.54	22.85	0.86	0.791561	1	Ambiguous	Over-dominant	15.27	8.08	0.53	0.156463	15.56	15.85	1.02	0.961041	1	Conserved	Conserved
Snce01g039800	Solyc01g107320	Pentatricopeptide repeat-containing protein	2.17	1.82	0.84	0.514954	1.45	1.38	0.95	0.995222	1	Conserved	Conserved	3.26	3.02	0.93	0.524516	3.36	3.02	0.9	0.965321	1	Conserved	Conserved	5.4	1.11	0.21	0.00192322	3.35	2.34	0.7	0.516713	1	Ambiguous	Conserved	5.89	8	1.36	0.00861717	5.66	4.49	0.79	0.723065	1	Conserved	Conserved	6.8	5.12	0.75	0.821131	6.3	4.97	0.79	0.684661	1	Conserved	Conserved	12.87	3.8	0.3	1.26e-13	4.14	3.14	0.76	0.843149	1	Ambiguous	Additive	7.67	8.64	1.13	0.194414	6.99	6.98	1	0.959156	1	Conserved	Conserved	11.99	8.77	0.73	0.421892	9.47	7.32	0.77	0.604553	1	Conserved	Conserved
Snce01g039810	Solyc01g107330	SWIB domain-containing protein	22.16	17.29	0.78	0.0094977	73.13	61.91	0.85	0.593556	1	Conserved	Conserved	24.22	16.83	0.69	0.0441621	108.92	86.1	0.79	0.0918422	1	Conserved	Conserved	15.96	13.46	0.84	0.0709958	56.09	40.41	0.72	0.0175341	1	Conserved	Conserved	12.51	28.78	2.3	2.77e-32	80.64	70.08	0.87	0.717377	0.413188	Ambiguous	Over-dominant	10.53	11.45	1.09	0.148675	28.92	24.31	0.84	0.667263	1	Conserved	Conserved	9.74	9.28	0.95	0.882019	21.54	13.4	0.62	0.433738	1	Conserved	Conserved	10.88	12.33	1.13	0.118208	13.79	11.85	0.86	0.787072	1	Conserved	Conserved	6.61	6.48	0.98	0.663682	15.97	9.81	0.61	0.209075	1	Conserved	Conserved
Snce01g039820	Solyc01g107340	classical arabinogalactan protein 9	34.23	47.1	1.38	6.04e-05	41.54	38.56	0.93	0.988542	1	Conserved	Conserved	14.71	19.83	1.35	0.0942579	20.43	24.38	1.19	0.0840017	1	Conserved	Conserved	0.09	0.58	6.44	0.000277345	0.13	0.19	1.46	0.883628	1	Nonexpressed	Nonexpressed	6.05	22.22	3.67	4.77e-42	6.38	16.72	2.62	1.17e-08	1	Cis	Additive	1.55	1.07	0.69	0.818843	0.55	2.43	4.42	0.0041984	1	Ambiguous	Conserved	0.06	0.16	2.67	0.5095	0.72	0.04	0.06	1	1	Nonexpressed	Nonexpressed	0.91	3.16	3.47	5.86e-05	1.08	2.05	1.9	0.58758	1	Ambiguous	Conserved	0.34	0.44	1.29	0.696466	0.29	0.43	1.48	0.849766	1	Nonexpressed	Nonexpressed
Snce01g039830	-	Aldose 1-epimerase	0	0	1	1	0	0	1	1	1	Nonexpressed	Nonexpressed	0	0	1	1	0	0	1	1	1	Nonexpressed	Nonexpressed	0	0	1	1	0	0	1	1	1	Nonexpressed	Nonexpressed	0	0	1	1	0	0	1	1	1	Nonexpressed	Nonexpressed	0	0	1	1	0	0	1	1	1	Nonexpressed	Nonexpressed	0	0	1	1	0	0	1	1	1	Nonexpressed	Nonexpressed	0	0.94	94	1	0	0	1	1	1	Nonexpressed	Nonexpressed	0	0.79	79	1	0	0	1	1	1	Nonexpressed	Nonexpressed
Snce01g039840	Solyc01g107350	Protein of unknown function (DUF620)	14.58	13.31	0.91	0.541388	0.51	0.76	1.49	0.786511	1	Conserved	Conserved	13.87	21.66	1.56	0.0136366	0.53	0.68	1.28	0.79956	1	Conserved	Conserved	2.63	0.71	0.27	0.0624584	0	0.07	7	1	1	Conserved	Conserved	6.91	7.41	1.07	0.622762	0.07	0.06	0.86	1	1	Conserved	Conserved	9.64	4.72	0.49	0.00618603	0.22	0.27	1.23	0.935834	1	Ambiguous	Underdominant	0.27	0.42	1.56	0.544543	0	0.04	4	1	1	Nonexpressed	Nonexpressed	1.94	0.91	0.47	0.0961568	0.07	0.12	1.71	1	1	Conserved	Conserved	1.49	1.67	1.12	0.616669	0.14	0.17	1.21	0.972737	1	Conserved	Conserved
Snce01g039850	Solyc01g107360	WD_REPEATS_REGION domain-containing protein	0.74	0.92	1.24	0.0860598	0.3	0.24	0.8	0.927443	1	Nonexpressed	Nonexpressed	0.9	1.49	1.66	0.000932511	0.2	0.28	1.4	0.668657	1	Conserved	Conserved	3.19	0.88	0.28	0.00568188	0.94	0.66	0.7	0.533344	1	Ambiguous	Conserved	2.43	1.6	0.66	0.000258948	0.83	0.79	0.95	0.996905	1	Conserved	Conserved	3.66	1.98	0.54	0.00981902	1.27	1.05	0.83	0.851663	1	Conserved	Conserved	6.59	6.54	0.99	0.871317	2.81	3.84	1.37	0.468285	1	Conserved	Conserved	5.16	3.51	0.68	0.0113941	1.55	1.89	1.22	0.63664	1	Conserved	Conserved	8.48	2.91	0.34	5.02e-10	1.42	2.06	1.45	0.202427	1	Ambiguous	P2-dominant
Snce01g039860	Solyc01g107370	Gibberellin-regulated family protein	0.53	0.22	0.42	0.482619	0	0.2	20	1	1	Nonexpressed	Nonexpressed	0.3	0	0.03	0.220581	0.26	0	0.04	1	1	Nonexpressed	Nonexpressed	0	0.04	4	1	0.27	0.9	3.33	0.693052	1	Nonexpressed	Nonexpressed	0	0.07	7	1	0	0	1	1	1	Nonexpressed	Nonexpressed	0	0.07	7	0.873356	0	0.76	76	1	1	Nonexpressed	Nonexpressed	0	0	1	1	2.72	0.2	0.07	1	1	Conserved	Conserved	0	0.18	18	1	0	0	1	1	1	Nonexpressed	Nonexpressed	0	0.35	35	1	0	0.1	10	1	1	Nonexpressed	Nonexpressed
Snce01g039870	Solyc01g107380	Seed maturation protein PM23	13.88	15.4	1.11	0.0623301	13.56	10.91	0.8	0.39311	1	Conserved	Conserved	17.81	18.03	1.01	0.625985	16.66	14.58	0.88	0.825004	1	Conserved	Conserved	40	18.11	0.45	0.173376	42.72	40.06	0.94	0.989822	0.900945	Conserved	Conserved	21.28	37.21	1.75	3.25e-22	34.52	31.32	0.91	0.94004	1	Conserved	Conserved	35.63	35.98	1.01	0.237155	30.4	29.79	0.98	0.905658	1	Conserved	Conserved	39.05	50.29	1.29	0.0278258	55.53	47.68	0.86	0.765985	1	Conserved	Conserved	39.28	39.63	1.01	0.361911	38.78	33.31	0.86	0.364323	1	Conserved	Conserved	50.76	41.55	0.82	0.63953	36.73	28.54	0.78	0.313196	1	Conserved	Conserved
Snce01g039880	Solyc01g107390	Auxin-responsive GH3 family protein	1.59	21.1	13.27	2.33e-135	18.86	21.73	1.15	0.476674	0.0915772	Ambiguous	P2-dominant	0.37	1.09	2.95	0.00214791	1	1.5	1.5	0.576927	1	Ambiguous	Conserved	28.8	3.39	0.12	1.84e-13	10.53	11.95	1.13	0.469404	0.0215422	Trans	P1-dominant	6.28	10.2	1.62	1.87e-05	2.91	3.24	1.11	0.842477	1	Conserved	Conserved	4.38	1.73	0.39	0.00471346	2.48	2.53	1.02	0.947753	1	Ambiguous	Conserved	90.32	21.53	0.24	4.8e-43	18.09	23.88	1.32	0.394716	0.00105686	Trans	Additive	69.42	30.7	0.44	4.13e-15	43.62	27.73	0.64	0.00822946	1	Ambiguous	P1-dominant	47.95	13.68	0.29	1.06e-16	8.69	6.33	0.73	0.508761	1	Ambiguous	P2-dominant
Snce01g039900	-	Auxin and ethylene responsive GH3	14.2	180.67	12.72	2.01e-67	250.46	159.05	0.64	0.142747	7.61e-38	Trans	P2-dominant	69.32	350.42	5.06	7.64e-28	477.86	463.16	0.97	0.853651	1.92e-32	Trans	P2-dominant	267.05	13.29	0.05	0.0749952	35.11	42.58	1.21	0.681969	1.5e-20	Conserved	Conserved	61.91	94.47	1.53	0.332406	7.75	6.82	0.88	0.966865	1	Conserved	Conserved	277.87	121.42	0.44	0.000656167	107.62	118.1	1.1	0.897715	6.6e-06	Trans	Conserved	7.52	172.09	22.88	6.57e-33	185.58	92.02	0.5	0.143018	2.38e-43	Trans	P2-dominant	302.48	1256.43	4.15	3.02e-161	2169.48	6071.89	2.8	1.41e-58	2.43e-07	Cis+Trans	Over-dominant	267.75	639.33	2.39	7.89e-11	1904.46	1465.89	0.77	0.0749636	2.43e-45	Trans	Over-dominant
Snce01g039910	Solyc01g107410	pathogenesis-related homeodomain protein	7.06	5.89	0.83	0.141422	10.19	9.76	0.96	0.970334	1	Conserved	Conserved	7.71	6.08	0.79	0.00224161	13.06	10.78	0.83	0.58619	1	Conserved	Conserved	2.4	0.35	0.15	2.8e-06	2.77	2.97	1.07	0.713244	1	Ambiguous	P1-dominant	5.74	4.53	0.79	0.0388123	7.33	7.19	0.98	0.959635	1	Conserved	Conserved	8.23	2.46	0.3	0.000220746	6.44	6.57	1.02	0.841807	1	Ambiguous	P1-dominant	3.21	4.99	1.55	0.021772	5.07	5.3	1.05	0.939152	1	Conserved	Conserved	3.04	4.64	1.53	0.0221689	6.03	6.75	1.12	0.614833	1	Conserved	Conserved	4.56	3.23	0.71	0.286622	3.37	2.93	0.87	0.87105	1	Conserved	Conserved
Snce01g039920	Solyc01g107420	TIP41-like protein	0.84	1.32	1.57	0.0651625	1.23	1.7	1.38	0.694257	1	Conserved	Conserved	1.48	2.01	1.36	0.364204	2.46	2.86	1.16	0.701536	1	Conserved	Conserved	1.41	1.09	0.77	0.546781	2.27	4.33	1.91	0.042579	1	Conserved	Conserved	1.44	1.58	1.1	0.714561	2.43	3.18	1.31	0.573607	1	Conserved	Conserved	1.85	1.37	0.74	0.873356	3.22	4.79	1.49	0.297329	1	Conserved	Conserved	0.99	1.15	1.16	0.736408	0.98	1.47	1.5	0.879724	1	Conserved	Conserved	1.2	1.07	0.89	0.932512	2.14	4.48	2.09	0.31063	1	Conserved	Conserved	2.16	1.8	0.83	0.949343	3.56	5.1	1.43	0.356649	1	Conserved	Conserved
Snce01g039930	Solyc01g107430	Zinc finger protein	13.11	17.05	1.3	0.0925471	32.08	22.54	0.7	0.462894	1	Conserved	Conserved	49.4	71.88	1.46	0.00700995	144.24	90.96	0.63	0.00251406	0.0135756	Conserved	Conserved	3.94	0.6	0.15	0.0501721	0	1.17	117	0.178093	1	Conserved	Conserved	27.71	40.61	1.47	0.00485333	23.4	45.44	1.94	0.00589293	1	Conserved	Conserved	31.39	10.04	0.32	0.000451058	16.96	24.52	1.45	0.229741	0.0555178	Ambiguous	P1-dominant	0.05	0.13	2.6	1	2.39	0	0	1	1	Conserved	Conserved	0.49	3.24	6.61	0.02267	1.59	1.63	1.03	0.989815	1	Ambiguous	Conserved	0.07	0.54	7.71	1	0.81	0.7	0.86	0.991099	1	Nonexpressed	Nonexpressed
Snce01g039940	Solyc01g107440	Unknown protein	0.08	0	0.12	1	0	0	1	1	1	Nonexpressed	Nonexpressed	0.43	0.3	0.7	0.872751	2.47	1.24	0.5	1	1	Conserved	Conserved	0	0	1	1	0	0	1	1	1	Nonexpressed	Nonexpressed	0	0	1	1	0.67	0	0.01	1	1	Nonexpressed	Nonexpressed	0.14	0	0.07	0.916687	1.71	0	0.01	1	1	Conserved	Conserved	0	0	1	1	0	0	1	1	1	Nonexpressed	Nonexpressed	0	0	1	1	0	0	1	1	1	Nonexpressed	Nonexpressed	0	0	1	1	0	0	1	1	1	Nonexpressed	Nonexpressed
Snce01g039950	Solyc01g107450	Unknown protein	38.42	30.57	0.8	0.0120144	0.4	0.23	0.57	0.930927	1	Conserved	Conserved	43.01	36.14	0.84	0.0692055	0.17	0.16	0.94	1	1	Conserved	Conserved	20.4	34.64	1.7	5.26e-06	0	0.17	17	1	1	Conserved	Underdominant	25.08	22.72	0.91	0.28806	0	0	1	1	1	Conserved	Conserved	18.13	29.76	1.64	0.00117563	0.12	0.06	0.5	1	1	Conserved	Conserved	12.9	13.47	1.04	0.856262	0.25	0.07	0.28	1	1	Conserved	Underdominant	16.73	14.24	0.85	0.854601	0.19	0.53	2.79	0.742104	1	Conserved	Underdominant	13.44	18.12	1.35	0.0396729	0.48	1.09	2.27	0.758318	1	Conserved	Underdominant
Snce01g039960	Solyc01g107460	Epstein-Barr nuclear antigen 2 like	0.4	0.15	0.37	0.210473	0.15	0.03	0.2	1	1	Nonexpressed	Nonexpressed	0.07	0.09	1.29	0.878075	0.04	0.04	1	1	1	Nonexpressed	Nonexpressed	0	0	1	1	0	0	1	1	1	Nonexpressed	Nonexpressed	0.76	8.92	11.74	3.11e-40	2.36	0.89	0.38	0.195238	1	Ambiguous	Additive	0	0.07	7	0.422249	0.05	0	0.2	1	1	Nonexpressed	Nonexpressed	0.43	0.14	0.33	0.243316	3.21	0.17	0.05	0.118219	1	Conserved	Conserved	0	0.56	56	0.0110753	2.58	0.52	0.2	0.253537	1	Ambiguous	Conserved	0.31	0.2	0.65	0.870085	0.63	0	0.02	0.167867	1	Nonexpressed	Nonexpressed
Snce01g039970	Solyc01g107470	LYR motif-containing protein	56.1	62.94	1.12	0.777785	183.06	193.14	1.06	0.816174	1	Conserved	Conserved	66.38	64.57	0.97	0.590142	241.74	206.5	0.85	0.853285	1	Conserved	Conserved	235.93	102.54	0.43	0.00522765	322.64	178.94	0.55	0.000170374	1	Ambiguous	P1-dominant	52.75	53.32	1.01	0.247058	128.3	109.32	0.85	0.864756	1	Conserved	Conserved	134.18	66.42	0.5	0.131511	180.05	160.87	0.89	0.843779	0.0498186	Conserved	Conserved	36.62	34.77	0.95	0.665243	109.73	64.35	0.59	0.390285	1	Conserved	Conserved	63.39	17.99	0.28	0.100542	123.23	117.76	0.96	0.918749	0.00101141	Conserved	Over-dominant	28.29	28.72	1.02	0.655753	145.74	86.67	0.59	0.058845	1	Conserved	Conserved
Snce01g039980	Solyc01g107475	Unknown protein	0.03	0.02	0.67	0.892273	0.09	0	0.11	1	1	Nonexpressed	Nonexpressed	0.09	0.1	1.11	0.940315	0.04	0.02	0.5	1	1	Nonexpressed	Nonexpressed	0	0.01	1	1	0.03	0.06	2	1	1	Nonexpressed	Nonexpressed	0.07	0.11	1.57	0.731045	0.07	0.02	0.29	1	1	Nonexpressed	Nonexpressed	0.04	0.05	1.25	0.916687	0.05	0.03	0.6	1	1	Nonexpressed	Nonexpressed	0.01	0.01	1	1	0.15	0	0.07	1	1	Nonexpressed	Nonexpressed	0.01	0.15	15	0.123693	0	0.06	6	1	1	Nonexpressed	Nonexpressed	0	0.12	12	1	0	0.03	3	1	1	Nonexpressed	Nonexpressed
Snce01g039990	Solyc01g107490	BHLH domain-containing protein	7.38	0.04	0.01	5.65e-12	10.36	0.89	0.09	4.65e-09	1	Cis	P1-dominant	26.28	0.17	0.01	1.32e-56	43.82	1.19	0.03	1.53e-37	1	Cis	Over-dominant	0.34	0.14	0.41	0.812502	0.24	0.33	1.38	0.888094	1	Nonexpressed	Nonexpressed	0.12	0.05	0.42	0.556119	0.21	0.23	1.1	0.986664	1	Nonexpressed	Nonexpressed	0.29	0.06	0.21	0.48554	0.36	1.48	4.11	0.141761	1	Conserved	Conserved	0.03	0.23	7.67	0.252946	0.29	0.06	0.21	1	1	Nonexpressed	Nonexpressed	0.12	0.32	2.67	0.452909	0.45	0.08	0.18	1	1	Nonexpressed	Nonexpressed	0.03	0.38	12.67	0.195333	0.03	0.18	6	1	1	Nonexpressed	Nonexpressed
Snce01g040000	Solyc01g107510	DNA repair protein REV1	2.25	2.42	1.08	0.228304	3.87	2.9	0.75	0.503603	1	Conserved	Conserved	2.37	3.31	1.4	0.0555297	5.04	4.34	0.86	0.790328	1	Conserved	Conserved	0.95	0.17	0.18	1.68e-05	0.74	0.69	0.93	0.997928	1	Nonexpressed	Nonexpressed	2.89	1.98	0.69	0.000938572	3.61	3.36	0.93	0.975679	1	Conserved	Conserved	2.91	0.82	0.28	0.000104138	4.54	4.27	0.94	0.998263	1	Ambiguous	Over-dominant	1.64	0.61	0.37	0.186918	1.11	1.31	1.18	0.899991	1	Conserved	Conserved	2.31	0.77	0.33	1.98e-11	1.74	1.57	0.9	0.92801	1	Ambiguous	Conserved	6.36	1.16	0.18	6.18e-12	1.74	1.73	0.99	0.965426	1	Ambiguous	Additive
Snce01g040010	Solyc01g107520	Basic secretory protease	5.21	1.6	0.31	1.75e-05	10.24	5.64	0.55	0.244264	1	Ambiguous	Over-dominant	1.92	0.06	0.03	7.89e-06	0.57	0.12	0.21	0.566672	1	Ambiguous	P1-dominant	0.05	0.27	5.4	0.115826	0.33	0.63	1.91	0.790721	1	Nonexpressed	Nonexpressed	0.49	1.93	3.94	0.00906706	5.48	1.9	0.35	0.122407	1	Ambiguous	Over-dominant	0.05	0.27	5.4	0.253875	0.2	0	0.05	1	1	Nonexpressed	Nonexpressed	0.08	0.32	4	0.442707	17.16	0.68	0.04	0.218278	1	Conserved	Conserved	0	0.52	52	0.0673353	29.66	1.78	0.06	0.0152287	1	Ambiguous	Conserved	0	0.57	57	0.191265	6.92	0.09	0.01	0.00108298	1	Ambiguous	Conserved
Snce01g040020	Solyc01g107530	Unknown protein	0	0	1	1	0	0	1	1	1	Nonexpressed	Nonexpressed	0	0	1	1	0	0	1	1	1	Nonexpressed	Nonexpressed	0	0	1	1	0	0	1	1	1	Nonexpressed	Nonexpressed	0	0	1	1	0	0	1	1	1	Nonexpressed	Nonexpressed	0	0	1	1	0	0	1	1	1	Nonexpressed	Nonexpressed	0	0	1	1	0	0	1	1	1	Nonexpressed	Nonexpressed	0	0	1	1	0	0	1	1	1	Nonexpressed	Nonexpressed	0	0	1	1	0	0	1	1	1	Nonexpressed	Nonexpressed
Snce01g040030	Solyc01g107540	Basic secretory protease	0.07	0	0.14	1	0	0.09	9	1	1	Nonexpressed	Nonexpressed	0.17	0.53	3.12	0.244525	0.48	1.12	2.33	0.632265	1	Conserved	Conserved	0	0	1	1	0	0	1	1	1	Nonexpressed	Nonexpressed	0	0.03	3	1	0	0	1	1	1	Nonexpressed	Nonexpressed	0.15	0.16	1.07	0.95423	0	0	1	1	1	Nonexpressed	Nonexpressed	0	0	1	1	0	0	1	1	1	Nonexpressed	Nonexpressed	0	0.68	68	0.0780834	0	0	1	1	1	Nonexpressed	Nonexpressed	0	0.2	20	1	0	0	1	1	1	Nonexpressed	Nonexpressed
Snce01g040040	Solyc01g107550	S-methyl-5-thioribose kinase	16.7	19.29	1.16	0.00953774	10.89	11.77	1.08	0.534672	1	Conserved	Conserved	16.2	23.09	1.43	0.000187202	13.53	13.76	1.02	0.599019	1	Conserved	Conserved	22.69	18.44	0.81	0.0548839	18.83	19.75	1.05	0.529143	1	Conserved	Conserved	15.69	24.6	1.57	4.76e-13	12.04	13.02	1.08	0.687566	1	Conserved	Conserved	28.43	39.51	1.39	0.000409493	22.67	22.29	0.98	0.901871	1	Conserved	Conserved	26.82	23.62	0.88	0.504554	15.48	17.13	1.11	0.83628	1	Conserved	Conserved	30.87	25.88	0.84	0.193378	15.29	14.82	0.97	0.996407	1	Conserved	Conserved	30.63	30.47	0.99	0.373575	22.18	22.26	1	0.953082	1	Conserved	Conserved
Snce01g040050	Solyc01g107560	Glycosyltransferase	8.29	20.5	2.47	3.33e-23	12.62	26.94	2.13	2.5e-08	1	Cis	P2-dominant	3.57	2.72	0.76	0.266255	4.31	5.42	1.26	0.520273	1	Conserved	Conserved	0.25	0.12	0.48	0.946492	0.16	0.34	2.12	0.728847	1	Nonexpressed	Nonexpressed	6.29	11.9	1.89	1.98e-07	13.86	21.16	1.53	0.0138438	1	Conserved	Conserved	4.38	8.42	1.92	1.72e-05	9.74	12.3	1.26	0.309601	1	Conserved	Conserved	0.43	6.33	14.72	1.67e-14	0.58	5.31	9.16	0.0120584	1	Cis	Additive	1.87	10.63	5.68	1.51e-15	3.39	10.76	3.17	0.000859265	1	Cis	P2-dominant	0.99	4.91	4.96	5.23e-06	3.69	5.25	1.42	0.597557	1	Ambiguous	P2-dominant
Snce01g040060	Solyc01g107570	Unknown protein	0	0	1	1	0	0	1	1	1	Nonexpressed	Nonexpressed	0	0	1	1	0	0	1	1	1	Nonexpressed	Nonexpressed	0	0	1	1	0	0	1	1	1	Nonexpressed	Nonexpressed	0	0	1	1	0	0	1	1	1	Nonexpressed	Nonexpressed	0	0	1	1	0	0	1	1	1	Nonexpressed	Nonexpressed	0	0	1	1	0	0	1	1	1	Nonexpressed	Nonexpressed	0	0.17	17	1	4.44	0	0	1	1	Conserved	Conserved	0	0.16	16	1	0.5	1.05	2.1	1	1	Conserved	Conserved
Snce01g040070	Solyc01g107580	RNA pseudouridine synthase 4, mitochondrial	1.07	1.36	1.27	0.119838	2.66	1.91	0.72	0.535364	1	Conserved	Conserved	1.06	1.18	1.11	0.865805	3.39	2.78	0.82	0.755376	1	Conserved	Conserved	0.24	0.11	0.46	0.639606	0.6	0.41	0.68	0.698333	1	Nonexpressed	Nonexpressed	0.67	0.78	1.16	0.464253	1.86	1.44	0.77	0.715405	1	Conserved	Conserved	0.62	0.8	1.29	0.233966	1.86	1.53	0.82	0.857766	1	Conserved	Conserved	0.4	0.75	1.88	0.0814642	0.76	1.16	1.53	0.784353	1	Conserved	Conserved	0.39	0.69	1.77	0.083798	1.05	0.86	0.82	0.897911	1	Conserved	Conserved	0.33	0.69	2.09	0.0634157	1.15	0.87	0.76	0.842356	1	Conserved	Conserved
Snce01g040080	Solyc01g107590	Cinnamyl alcohol dehydrogenase	12.96	15.75	1.22	0.00208601	26.04	24.62	0.95	0.991757	1	Conserved	Conserved	30.44	40.79	1.34	0.0989663	71.93	70.25	0.98	0.615028	1	Conserved	Conserved	32.52	31.87	0.98	0.000773053	88.27	104.56	1.18	0.00139458	1	Conserved	Conserved	8.22	8.15	0.99	0.989419	8.62	9.45	1.1	0.794161	1	Conserved	Conserved	23.14	31.85	1.38	0.00393496	74.05	81.2	1.1	0.247408	1	Conserved	Conserved	0.19	0.51	2.68	0.128201	2.98	0.68	0.23	0.252246	1	Conserved	Conserved	0.67	0.59	0.88	0.912243	5.25	1.04	0.2	0.00086654	1	Ambiguous	Conserved	1.02	2.33	2.28	0.00919844	5.22	5.66	1.08	0.823855	1	Ambiguous	Over-dominant
Snce01g040090	Solyc01g107600	protein unc-50 homolog	5.97	6.15	1.03	0.535769	6.25	4.92	0.79	0.463397	1	Conserved	Conserved	5.29	5.1	0.96	0.470601	6.51	5.39	0.83	0.696993	1	Conserved	Conserved	3.84	4.75	1.24	7.74e-05	6	4.74	0.79	0.475124	1	Conserved	Conserved	3.23	3.15	0.98	0.896677	4.64	3.55	0.77	0.529855	1	Conserved	Conserved	2.88	3.53	1.23	0.201981	3.79	2.88	0.76	0.413936	1	Conserved	Conserved	2.48	2	0.81	0.301253	2.96	2.41	0.81	0.865046	1	Conserved	Conserved	4.18	2.74	0.66	0.0167304	4.6	4.59	1	0.94983	1	Conserved	Conserved	4.38	3.76	0.86	0.963898	4.51	4.04	0.9	0.884271	1	Conserved	Conserved
Snce01g040100	Solyc01g107610	PRKR interacting protein 1	9.82	10.24	1.04	0.660527	21.61	20.79	0.96	0.964137	1	Conserved	Conserved	10.7	10.85	1.01	0.816314	23.18	24.16	1.04	0.481026	1	Conserved	Conserved	9.88	7.71	0.78	0.17953	14.77	15.38	1.04	0.646248	1	Conserved	Conserved	8.17	9.22	1.13	0.2288	17.49	17.29	0.99	0.941458	1	Conserved	Conserved	9.17	13.48	1.47	0.0063263	18.61	19.65	1.06	0.781857	1	Conserved	Conserved	7.62	12.98	1.7	0.000300703	13.53	15.88	1.17	0.744428	1	Conserved	Conserved	11.67	9.64	0.83	0.381865	13.21	16.56	1.25	0.21885	1	Conserved	Conserved	8.54	13.16	1.54	0.0237122	18.05	19.97	1.11	0.702678	1	Conserved	Conserved
Snce01g040110	Solyc01g107620	Reticulon-like protein	1.26	0.86	0.68	0.023696	0.94	0.5	0.53	0.211047	1	Conserved	Conserved	1.4	1.07	0.76	0.0607001	1.51	0.93	0.62	0.215718	1	Conserved	Conserved	1.54	1.89	1.23	0.000420244	3.72	1.91	0.51	0.00125828	1	Conserved	Conserved	1.67	1.27	0.76	0.0747261	2.63	1.44	0.55	0.239781	1	Conserved	Conserved	1.52	1.59	1.05	0.577706	1.9	1.15	0.61	0.384246	1	Conserved	Conserved	2.8	1.09	0.39	3.12e-08	1.29	0.59	0.46	0.413021	1	Ambiguous	Conserved	1.66	1.59	0.96	0.94495	3.49	2.41	0.69	0.252013	1	Conserved	Conserved	2.33	1.53	0.66	0.346895	1.93	1.53	0.79	0.762923	1	Conserved	Conserved
Snce01g040120	Solyc01g107630	cell division cycle protein 123 homolog	7.34	7.88	1.07	0.643731	1.02	1.38	1.35	0.869161	1	Conserved	Conserved	8.46	7.7	0.91	0.651769	1.73	1.3	0.75	0.897591	1	Conserved	Conserved	8.6	9.25	1.08	0.0216994	1.46	4.65	3.18	0.0165315	1	Ambiguous	P1-dominant	7.44	13.26	1.78	0.000106157	4	4.35	1.09	0.912192	1	Conserved	Conserved	9.28	14.35	1.55	0.00185779	2.98	3.38	1.13	0.881178	1	Conserved	Conserved	2.96	9.16	3.09	4.82e-06	1.35	2.8	2.07	0.753346	1	Ambiguous	P1-dominant	7.45	9.59	1.29	0.0793681	2.48	4.92	1.98	0.453074	1	Conserved	Conserved	6.18	11.26	1.82	0.0134718	2.43	5.37	2.21	0.176762	1	Conserved	Conserved
Snce01g040130	Solyc01g107640	Protein TIC 21, chloroplastic	31.74	28.55	0.9	0.329391	36.55	33.77	0.92	0.977087	1	Conserved	Conserved	37.23	40.89	1.1	0.79824	61.09	56.81	0.93	0.956565	1	Conserved	Conserved	37.3	43.58	1.17	0.0100327	27.39	25.47	0.93	0.974902	1	Conserved	Conserved	22.97	39.29	1.71	4.07e-18	44.16	45.34	1.03	0.844239	1	Conserved	Conserved	23.49	32.92	1.4	0.00686284	33.36	33.23	1	0.88558	1	Conserved	Conserved	38.85	26.96	0.69	0.0227055	16.25	15.12	0.93	0.967004	1	Conserved	Conserved	35.18	46.66	1.33	0.00262582	42.94	34.73	0.81	0.186059	1	Conserved	Conserved	36.25	25.17	0.69	0.171344	36.69	36.65	1	0.959788	1	Conserved	Conserved
Snce01g040140	Solyc01g107650	Protein kinase domain-containing protein	0.98	0.37	0.38	0.000454445	1.4	0.94	0.67	0.695334	1	Ambiguous	P1-dominant	6.32	3.5	0.55	0.000141507	9.31	7.22	0.78	0.515183	1	Conserved	Conserved	0.03	0.03	1	1	0.03	0	0.33	1	1	Nonexpressed	Nonexpressed	0.71	0.16	0.23	7.74e-05	0.2	0.23	1.15	0.958642	1	Nonexpressed	Nonexpressed	1.2	0.27	0.23	0.000442658	0.68	0.8	1.18	0.865829	1	Ambiguous	Conserved	0.02	0	0.5	1	0.41	0.07	0.17	1	1	Nonexpressed	Nonexpressed	0.02	0.36	18	0.00795043	0.4	0.08	0.2	0.379772	1	Nonexpressed	Nonexpressed	0.01	0.19	19	0.0748036	0.47	0.15	0.32	0.541629	1	Nonexpressed	Nonexpressed
Snce01g040150	Solyc01g107660	stress enhanced protein 1, chloroplastic	24.01	21.43	0.89	0.424396	24.03	22.11	0.92	0.967301	1	Conserved	Conserved	37.81	22.05	0.58	0.0115167	36.39	30.04	0.83	0.639217	1	Conserved	Conserved	26.94	28.86	1.07	0.0247491	30.55	25.73	0.84	0.699886	1	Conserved	Conserved	9.62	20.8	2.16	5.68e-15	29	26.26	0.91	0.936743	1	Ambiguous	Over-dominant	12.34	11.71	0.95	0.679779	16.78	15.06	0.9	0.923588	1	Conserved	Conserved	15.4	11.44	0.74	0.0983863	16.73	10.83	0.65	0.42922	1	Conserved	Conserved	14.64	14.63	1	0.510819	20.1	18.19	0.9	0.854198	1	Conserved	Conserved	16.72	9.65	0.58	0.06253	13.02	11.22	0.86	0.873709	1	Conserved	Conserved
Snce01g040160	Solyc01g107670	Leucine-rich repeat receptor protein kinase	37.76	27.25	0.72	0.00210401	40.5	29.3	0.72	0.165146	1	Conserved	Conserved	55.2	33.19	0.6	0.000430893	46.33	38.81	0.84	0.752541	1	Conserved	Conserved	44.01	11.98	0.27	0.00556011	17.47	13.69	0.78	0.553532	0.528003	Ambiguous	P1-dominant	51.6	82.4	1.6	2.75e-08	99.09	78.65	0.79	0.318111	0.15198	Conserved	Conserved	97.84	78.91	0.81	0.967003	134.47	123.01	0.91	0.927512	1	Conserved	Conserved	18.38	8.95	0.49	9.36e-05	26.71	20.23	0.76	0.702228	1	Ambiguous	Over-dominant	39.8	23.85	0.6	0.00286106	63.92	65.57	1.03	0.86876	1	Conserved	Conserved	44.11	15.33	0.35	2.05e-07	42.65	43.25	1.01	0.954494	0.116163	Ambiguous	Over-dominant
Snce01g040170	Solyc01g107680	ATP-dependent Clp protease ATP-binding subunit ClpX	2.43	1.42	0.58	0.212903	2.86	2.77	0.97	0.993312	1	Conserved	Conserved	2.54	4.65	1.83	0.186071	9.25	4.86	0.53	0.358212	1	Conserved	Conserved	0.61	0.55	0.9	0.567298	0.8	1.42	1.77	0.72466	1	Conserved	Conserved	3.61	2.93	0.81	0.570646	6.5	6.34	0.98	0.990987	1	Conserved	Conserved	8.11	1.7	0.21	0.00631348	12.23	11.21	0.92	0.96707	1	Ambiguous	P1-dominant	0.98	0.48	0.49	0.608955	0	0	1	1	1	Nonexpressed	Nonexpressed	2.02	0.91	0.45	0.517693	3.23	1.95	0.6	0.831321	1	Conserved	Conserved	4.44	0.89	0.2	0.123321	3.87	1.15	0.3	0.349145	1	Conserved	Conserved
Snce01g040180	Solyc01g107690	ATPase_AAA_core domain-containing protein	6.35	7.33	1.15	0.877151	14.53	13.34	0.92	0.970054	1	Conserved	Conserved	8.5	13.39	1.58	0.391913	12.17	9.11	0.75	0.926676	1	Conserved	Conserved	7.05	0.87	0.12	0.744061	4.41	2.86	0.65	0.870345	1	Conserved	Conserved	10.98	12.64	1.15	0.893039	19.09	13.44	0.7	0.797797	1	Conserved	Conserved	59.47	6.55	0.11	0.0633667	27.97	31.16	1.11	0.941208	3.24e-05	Conserved	Conserved	0.21	3.75	17.86	0.0459901	2.5	0	0	1	1	Ambiguous	Conserved	8.57	1.9	0.22	0.671365	7.38	12.72	1.72	0.751482	0.445962	Conserved	Conserved	12.03	3.24	0.27	0.226181	7.09	11.06	1.56	0.818245	0.755272	Conserved	Conserved
Snce01g040190	Solyc01g107700	Cyclase family protein	4.69	3.74	0.8	0.0300893	5.22	5.43	1.04	0.768944	1	Conserved	Conserved	5.23	4.47	0.85	0.113557	8.37	7.65	0.91	0.983522	1	Conserved	Conserved	15.76	10.79	0.68	0.45149	14.13	12.55	0.89	0.78647	1	Conserved	Conserved	6.42	8.06	1.26	0.0014597	12.65	11.23	0.89	0.882343	1	Conserved	Conserved	8.5	8.67	1.02	0.50359	15.82	13.64	0.86	0.79417	1	Conserved	Conserved	7.99	4.46	0.56	1.68e-05	5.21	4.78	0.92	0.961527	1	Conserved	Conserved	11.87	9.77	0.82	0.158906	8.84	9.67	1.09	0.609573	1	Conserved	Conserved	10.76	10.7	0.99	0.386699	9.48	10.98	1.16	0.372516	1	Conserved	Conserved
Snce01g040200	Solyc01g107700	kynurenine formamidase-like isoform X1	4.75	4.77	1	0.794675	0.81	0.69	0.85	0.948699	1	Conserved	Conserved	6.49	7.02	1.08	0.885334	0.8	0.72	0.9	0.981542	1	Conserved	Conserved	22.38	22.11	0.99	0.000637765	2.88	2.69	0.93	0.990874	1	Conserved	Conserved	7.84	19.86	2.53	4.98e-43	2.82	2.64	0.94	0.98757	1	Ambiguous	Underdominant	9.46	20.37	2.15	1.19e-10	1.95	1.89	0.97	0.973829	1	Ambiguous	Underdominant	11.76	12.8	1.09	0.604467	1.48	1.71	1.16	0.900202	1	Conserved	Conserved	19.43	16.98	0.87	0.4942	3.38	4.69	1.39	0.21954	1	Conserved	Conserved	18.74	20.62	1.1	0.0302203	5.11	5.66	1.11	0.739005	1	Conserved	Conserved
Snce01g040210	Solyc01g107710	late embryogenesis abundant protein-related / LEA protein-related	0	0	1	1	0	0	1	1	1	Nonexpressed	Nonexpressed	0.01	0	1	1	0.01	0	1	1	1	Nonexpressed	Nonexpressed	0	0	1	1	0.01	0	1	1	1	Nonexpressed	Nonexpressed	0	0	1	1	0	0	1	1	1	Nonexpressed	Nonexpressed	0	0	1	0.873356	0.01	0.01	1	1	1	Nonexpressed	Nonexpressed	0	0.02	2	1	0	0.01	1	1	1	Nonexpressed	Nonexpressed	0	0.13	13	0.00154817	0.01	0	1	1	1	Nonexpressed	Nonexpressed	0.01	0.13	13	0.109487	0.03	0.02	0.67	1	1	Nonexpressed	Nonexpressed
Snce01g040220	Solyc01g107730	Cyclin	45.07	9.63	0.21	2.4e-58	33.54	16.51	0.49	1.66e-05	1	Cis	P1-dominant	28.74	9.13	0.32	1.67e-17	32.08	14.47	0.45	1.09e-06	1	Cis	P1-dominant	0.76	0.19	0.25	0.225895	0.06	0.05	0.83	1	1	Nonexpressed	Nonexpressed	12.38	5.99	0.48	2.31e-09	15.35	5.21	0.34	4.62e-05	1	Cis	Over-dominant	8.86	1.27	0.14	1.95e-07	3.63	1.28	0.35	0.0801249	1	Ambiguous	Conserved	0	0.06	6	1	0.33	0	0.03	1	1	Nonexpressed	Nonexpressed	0.07	0.17	2.43	0.551877	0.34	0.24	0.71	0.940069	1	Nonexpressed	Nonexpressed	0.1	0.11	1.1	1	0.17	0.11	0.65	1	1	Nonexpressed	Nonexpressed
Snce01g040230	Solyc01g107740	C2 domain-containing protein	11.01	12.26	1.11	0.207645	22.12	21.23	0.96	0.979014	1	Conserved	Conserved	7.91	6.76	0.85	0.203409	16.28	12.72	0.78	0.382211	1	Conserved	Conserved	17.16	9.62	0.56	0.927736	22.6	18.8	0.83	0.545041	1	Conserved	Conserved	22.52	7.48	0.33	1.12e-30	25.53	19.78	0.77	0.277062	1	Ambiguous	Over-dominant	11.83	8.22	0.69	0.571625	21.62	16.63	0.77	0.341962	1	Conserved	Conserved	43.24	42.13	0.97	0.994356	67.91	70.22	1.03	0.885143	1	Conserved	Conserved	79.75	25.67	0.32	6.71e-27	66.26	74.95	1.13	0.208227	0.000320642	Trans	Over-dominant	61.7	37.15	0.6	0.0865939	45.31	44.52	0.98	0.97225	1	Conserved	Conserved
Snce01g040240	Solyc01g107750	Phosphatidylinositol 3,4,5-trisphosphate 3-phosphatase	9.83	8.29	0.84	0.0747797	11.73	9.43	0.8	0.34766	1	Conserved	Conserved	10.38	10.97	1.06	0.991695	13.98	11.12	0.8	0.299897	1	Conserved	Conserved	12.31	2.08	0.17	6.12e-08	11.79	9.12	0.77	0.128218	1	Ambiguous	P1-dominant	15.53	12.79	0.82	0.00882758	17.69	12.82	0.72	0.325773	1	Conserved	Conserved	21.07	12.65	0.6	0.0308457	20.45	17.76	0.87	0.757321	1	Conserved	Conserved	25.67	30.06	1.17	0.10479	28.93	25.93	0.9	0.868579	1	Conserved	Conserved	20.09	16.65	0.83	0.170222	19.61	17.53	0.89	0.710884	1	Conserved	Conserved	25.78	19.31	0.75	0.268013	16.15	14.79	0.92	0.90266	1	Conserved	Conserved
Snce01g040250	Solyc01g107760	Cysteine protease	0.18	0.16	0.89	0.956986	0.11	0.16	1.45	0.928596	1	Nonexpressed	Nonexpressed	0.56	0.43	0.77	0.491141	0.22	0.42	1.91	0.655138	1	Nonexpressed	Nonexpressed	0.02	0.01	0.5	1	0	0.03	3	1	1	Nonexpressed	Nonexpressed	0.03	0.07	2.33	0.465876	0.04	0.02	0.5	1	1	Nonexpressed	Nonexpressed	0.04	0.12	3	0.450131	0.17	0.14	0.82	0.979864	1	Nonexpressed	Nonexpressed	0.03	0.08	2.67	0.509608	1.96	0.06	0.03	1	1	Conserved	Conserved	0	0.7	70	3.5e-05	4.66	0.04	0.01	5.63e-06	1	Ambiguous	Conserved	0.01	0.45	45	0.0428084	0.67	0	0.01	0.0188985	1	Nonexpressed	Nonexpressed
Snce01g040260	-	Glycosyltransferase	0	0	1	1	0	0	1	1	1	Nonexpressed	Nonexpressed	0	0	1	1	0	0	1	1	1	Nonexpressed	Nonexpressed	0	0	1	1	0	0	1	1	1	Nonexpressed	Nonexpressed	0	0	1	1	0	0	1	1	1	Nonexpressed	Nonexpressed	0	0	1	1	0	0	1	1	1	Nonexpressed	Nonexpressed	0	0	1	1	0	0	1	1	1	Nonexpressed	Nonexpressed	0	0.69	69	0.0938063	0	0	1	1	1	Nonexpressed	Nonexpressed	0	0.05	5	1	0	0	1	1	1	Nonexpressed	Nonexpressed
Snce01g040270	Solyc01g107780	Glycosyltransferase	0.19	0.12	0.63	0.523174	0.17	0.02	0.12	0.530343	1	Nonexpressed	Nonexpressed	0.92	0.49	0.53	0.0362836	0.07	0.07	1	1	1	Nonexpressed	Nonexpressed	2.14	0.56	0.26	0.0200847	0.97	0.25	0.26	0.0773384	1	Ambiguous	Conserved	0.39	1.16	2.97	0.000312444	0.12	0	0.08	1	1	Ambiguous	P1-dominant	0.34	0.28	0.82	0.990671	0.19	0.19	1	0.986804	1	Nonexpressed	Nonexpressed	0.74	0.4	0.54	0.248039	0.16	0.03	0.19	1	1	Nonexpressed	Nonexpressed	0.42	0.21	0.5	0.418104	0.35	0.06	0.17	0.455933	1	Nonexpressed	Nonexpressed	0.08	0.24	3	0.291489	0.06	0.14	2.33	1	1	Nonexpressed	Nonexpressed
Snce01g040280	Solyc01g107790	Leucine-rich repeat (LRR) family protein	0.2	0.16	0.8	0.913176	0.21	0.27	1.29	0.94516	1	Nonexpressed	Nonexpressed	0.38	0.36	0.95	0.94424	0.32	0.43	1.34	0.872738	1	Nonexpressed	Nonexpressed	0	0.18	18	0.0425961	0	0.06	6	1	1	Nonexpressed	Nonexpressed	0.14	0.27	1.93	0.541639	0	0	1	1	1	Nonexpressed	Nonexpressed	0.19	0.37	1.95	0.462491	0.39	0.45	1.15	0.956304	1	Nonexpressed	Nonexpressed	0	0	1	1	0	0	1	1	1	Nonexpressed	Nonexpressed	0	0.71	71	0.00379524	0	0	1	1	1	Nonexpressed	Nonexpressed	0.02	0.04	2	1	0	0.06	6	1	1	Nonexpressed	Nonexpressed
Snce01g040290	Solyc01g107800	Polysacc_synt_4 domain-containing protein	45.86	46.65	1.02	0.616276	14.58	13.77	0.94	0.996051	1	Conserved	Conserved	36.99	77.86	2.1	3.24e-13	19.03	18.15	0.95	0.932907	1	Ambiguous	P1-dominant	179.07	238.45	1.33	7.72e-07	38.38	34.76	0.91	0.893493	1	Conserved	Conserved	10.98	38.98	3.55	1.1e-41	3.04	2.94	0.97	0.993246	1	Ambiguous	Underdominant	57.39	87.4	1.52	3.87e-05	15.55	14.75	0.95	0.998304	1	Conserved	Conserved	5.31	1.9	0.36	4.94e-05	0.54	0.58	1.07	0.981539	1	Ambiguous	Underdominant	3.38	0.95	0.28	0.000376498	0.17	0.18	1.06	1	1	Ambiguous	P2-dominant	8.31	1.76	0.21	6.2e-06	0.2	0.14	0.7	1	1	Ambiguous	Underdominant
Snce01g040300	Solyc01g107810	Glycosyltransferase	0.53	1.38	2.6	0.00451027	0.95	2.18	2.29	0.181443	1	Ambiguous	P2-dominant	1.17	4.96	4.24	1.12e-08	3.61	6.96	1.93	0.0220904	1	Ambiguous	P2-dominant	0.44	0.15	0.34	0.612877	0.39	1.05	2.69	0.336301	1	Conserved	Conserved	0.87	0.54	0.62	0.289971	0.26	0.45	1.73	0.85112	1	Nonexpressed	Nonexpressed	2.13	1.45	0.68	0.787176	1.47	5.13	3.49	0.000708948	1	Ambiguous	Conserved	0.1	0.08	0.8	0.876399	0.18	0.05	0.28	1	1	Nonexpressed	Nonexpressed	0.07	0.65	9.29	0.0791455	0.05	0.23	4.6	1	1	Nonexpressed	Nonexpressed	0.26	1.96	7.54	0.000865495	2.13	6	2.82	0.00717196	1	Cis	Over-dominant
Snce01g040310	Solyc01g107820	Glycosyltransferase	1.16	5.52	4.76	1.69e-17	0.98	0.98	1	0.982543	1	Ambiguous	P1-dominant	4.92	3.88	0.79	0.234367	0.69	0.69	1	0.973361	1	Conserved	Conserved	229.41	97.58	0.43	0.130779	67.19	66.8	0.99	0.750735	0.00283803	Conserved	Conserved	49.89	48.64	0.97	0.704922	10.92	11.47	1.05	0.867972	1	Conserved	Conserved	56.7	66.21	1.17	0.28226	26.93	27.32	1.01	0.88291	1	Conserved	Conserved	43.47	45.35	1.04	0.670051	23.62	6.27	0.27	0.00233238	0.0986926	Ambiguous	Conserved	35.66	16.24	0.46	3.14e-06	27.9	32.22	1.15	0.572745	0.418737	Ambiguous	P1-dominant	44.96	83.86	1.87	5.14e-07	71.53	80.53	1.13	0.430071	0.883695	Conserved	Conserved
Snce01g040330	Solyc01g107825	Glycosyltransferase	1	5.96	5.96	1.52e-24	5.41	9.92	1.83	0.0150046	1	Ambiguous	P2-dominant	3.17	9.74	3.07	1.18e-11	6.53	14.32	2.19	9.04e-06	1	Cis	Over-dominant	420.74	638.27	1.52	2.12e-07	2226.51	2174.01	0.98	0.731267	1.79e-08	Conserved	Conserved	16.34	118.95	7.28	1.75e-183	182.62	195.6	1.07	0.539811	9.92e-13	Trans	Over-dominant	36.45	509.41	13.98	2.66e-107	457.15	544.59	1.19	0.104466	7.52e-62	Trans	Over-dominant	461.87	849.26	1.84	2.71e-08	2158.52	1963.57	0.91	0.860666	3.67e-25	Conserved	Conserved	199.63	789.43	3.95	2.04e-66	1006.34	1426.23	1.42	3.59e-11	3.69e-31	Trans	Over-dominant	581.31	1756.92	3.02	6.48e-23	3502.36	3222.62	0.92	0.859859	1.15e-116	Trans	Over-dominant
Snce01g040340	Solyc01g107850	Glycosyltransferase	0.21	0.73	3.48	0.174075	0.88	1.93	2.19	0.637429	1	Conserved	Conserved	0.34	1.06	3.12	0.100553	0.72	0.53	0.74	0.94155	1	Conserved	Conserved	98.38	113.55	1.15	4.78e-05	759.54	775.79	1.02	0.423397	1	Conserved	Conserved	4.14	26.18	6.32	1.75e-31	75.25	65.27	0.87	0.805307	0.00243689	Trans	Over-dominant	9.35	171.26	18.32	3.05e-38	222.21	270.29	1.22	0.0403724	2.92e-24	Trans	P2-dominant	193.12	783.91	4.06	6.42e-24	2360.14	2288.77	0.97	0.999535	4.44e-72	Trans	Over-dominant	25.87	104.4	4.04	2.05e-27	134.9	241	1.79	4.27e-07	0.0205668	Trans	Over-dominant	166.35	418.35	2.51	1.81e-16	1259.83	1262.09	1	0.959257	3.27e-19	Trans	Over-dominant
Snce01g040350	Solyc01g107860	CBS domain-containing protein CBSX1, chloroplastic-like	8.09	7.8	0.96	0.956907	0.63	0.47	0.75	0.832631	1	Conserved	Conserved	8.28	8.45	1.02	0.782417	0.32	0.31	0.97	0.94136	1	Conserved	Conserved	4.15	5.72	1.38	3.2e-05	0.86	1.3	1.51	0.247786	1	Conserved	Conserved	7.53	7.98	1.06	0.467132	0.9	0.87	0.97	0.983335	1	Conserved	Conserved	4.32	3.24	0.75	0.671341	0.49	0.65	1.33	0.684849	1	Conserved	Conserved	6.02	7.35	1.22	0.126075	1.42	1.06	0.75	0.842669	1	Conserved	Conserved	8.12	9.43	1.16	0.0663412	1.05	1.92	1.83	0.165228	1	Conserved	Conserved	10.23	7.31	0.71	0.280565	2.52	3.3	1.31	0.703847	1	Conserved	Conserved
Snce01g040360	Solyc01g107870	Polyadenylate-binding protein	125.4	122.07	0.97	0.94658	254.16	256.88	1.01	0.617586	1	Conserved	Conserved	128.56	133.44	1.04	0.891917	307.91	313.66	1.02	0.341644	1	Conserved	Conserved	111.6	30.55	0.27	0.00102978	305.54	306.25	1	0.476988	3.11e-08	Trans	Over-dominant	134.76	174.15	1.29	5.89e-08	428.21	448.1	1.05	0.692345	1	Conserved	Conserved	150.66	188.95	1.25	0.024829	303.76	324.36	1.07	0.337226	1	Conserved	Conserved	105.63	144.68	1.37	0.00172281	247.5	266.95	1.08	0.802562	1	Conserved	Conserved	139.49	96.61	0.69	1.14e-05	200.76	204.74	1.02	0.587412	0.42476	Conserved	Conserved	103.98	72.25	0.69	0.050955	164.75	183.12	1.11	0.636728	0.351549	Conserved	Conserved
Snce01g040370	Solyc01g107880	RING-CH-type domain-containing protein	12	14.52	1.21	0.000791794	6.09	5.95	0.98	0.948235	1	Conserved	Conserved	11.86	17.01	1.43	0.0553771	7.96	6.69	0.84	0.742167	1	Conserved	Conserved	7.45	2.87	0.39	0.125863	3.51	3.54	1.01	0.82725	1	Conserved	Conserved	22.33	21.99	0.98	0.980379	12.55	12.01	0.96	0.990887	1	Conserved	Conserved	22.38	15.5	0.69	0.321673	13.54	12.8	0.95	0.992496	1	Conserved	Conserved	26.12	19.18	0.73	0.0399659	10.63	9.21	0.87	0.841257	1	Conserved	Conserved	24.88	11.23	0.45	4.63e-09	9.02	7.25	0.8	0.40486	1	Ambiguous	P2-dominant	18.77	9	0.48	2.36e-05	6.74	6.49	0.96	0.993138	1	Ambiguous	Conserved
Snce01g040380	Solyc01g107890	Filament-like plant protein 7	29.48	21.34	0.72	7.84e-05	22.44	19.51	0.87	0.763459	1	Conserved	Conserved	19.72	13	0.66	1.7e-07	18.28	15.82	0.87	0.795992	1	Conserved	Conserved	0.45	0.23	0.51	0.832238	0.68	0.32	0.47	0.410147	1	Nonexpressed	Nonexpressed	33.16	40.42	1.22	0.000721179	28.81	26.47	0.92	0.923822	1	Conserved	Conserved	30.7	2.3	0.07	2.27e-20	9.13	6.99	0.77	0.467478	0.0923089	Ambiguous	Additive	0.02	0.08	4	0.446538	0.25	0	0.04	1	1	Nonexpressed	Nonexpressed	0.23	0.16	0.7	0.711236	0.12	0.02	0.17	1	1	Nonexpressed	Nonexpressed	0.2	0.16	0.8	0.94586	0.17	0.04	0.24	0.702489	1	Nonexpressed	Nonexpressed
Snce01g040390	Solyc01g107900	Diacylglycerol O-acyltransferase	0.38	3.17	8.34	1.16e-50	1.75	1.36	0.78	0.781289	1	Ambiguous	P2-dominant	1.82	2.97	1.63	0.0032643	2.88	2.14	0.74	0.52531	1	Conserved	Conserved	13.97	5.1	0.37	0.0220638	15.65	10.64	0.68	0.0248263	1	Ambiguous	P1-dominant	9.72	15.49	1.59	1.37e-10	13.55	14.14	1.04	0.750289	1	Conserved	Conserved	12.93	13.23	1.02	0.317402	10.83	9.94	0.92	0.957074	1	Conserved	Conserved	7.4	7.48	1.01	0.902924	9.7	11.76	1.21	0.561896	1	Conserved	Conserved	33.01	13.48	0.41	1.24e-20	30.71	19.86	0.65	8.68e-05	1	Ambiguous	Over-dominant	17.54	11.87	0.68	0.163889	14.25	13.75	0.96	0.995645	1	Conserved	Conserved
Snce01g040400	Solyc01g107910	Caffeoyl-CoA O-methyltransferase	16.65	14.39	0.86	0.330723	31.37	31.85	1.02	0.874656	1	Conserved	Conserved	22.39	41.07	1.83	1.31e-07	73.07	80.26	1.1	0.279106	1	Conserved	Conserved	9	4.48	0.5	0.777325	10.09	7.36	0.73	0.520048	1	Conserved	Conserved	17.22	11.7	0.68	0.00446401	13.31	14.74	1.11	0.757536	1	Conserved	Conserved	35.43	23.34	0.66	0.437385	51.59	45.29	0.88	0.827844	1	Conserved	Conserved	0.5	0.63	1.26	0.835473	37.21	4.72	0.13	0.00462681	1	Ambiguous	Conserved	2.45	1.78	0.73	0.726618	55.66	4.04	0.07	4.13e-15	0.705273	Ambiguous	Conserved	5.18	10.82	2.09	0.00127778	38.82	22.17	0.57	0.101351	0.603289	Ambiguous	Over-dominant
Snce01g040420	Solyc01g107925	Unknown protein	0.51	0.93	1.82	0.203524	2.11	2.14	1.01	0.970334	1	Conserved	Conserved	0.63	0.6	0.95	0.833627	2.34	4.07	1.74	0.28007	1	Conserved	Conserved	1.4	0.32	0.23	0.207531	2.62	3.32	1.27	0.730043	1	Conserved	Conserved	0.64	1.12	1.75	0.243208	3.28	3.52	1.07	0.924719	1	Conserved	Conserved	1.84	0.68	0.37	0.293104	4.69	6.04	1.29	0.623059	1	Conserved	Over-dominant	0.42	0.15	0.36	0.525347	1.49	1.81	1.21	0.965066	1	Conserved	Conserved	1.49	0.11	0.07	0.0147261	1.88	3.45	1.84	0.553971	1	Ambiguous	P1-dominant	1.54	0.41	0.27	0.179776	4.25	2.99	0.7	0.788091	1	Conserved	Over-dominant
Snce01g040430	Solyc01g107930	E3 ubiquitin-protein ligase MBR2-like	2.97	3.83	1.29	0.00553976	5.18	5.17	1	0.92453	1	Conserved	Conserved	3.39	4.02	1.19	0.41692	7.63	6.99	0.92	0.993766	1	Conserved	Conserved	3.6	1.46	0.41	0.149881	7.45	8.2	1.1	0.473211	1	Conserved	Over-dominant	3.66	3.99	1.09	0.424512	8.15	9.37	1.15	0.407707	1	Conserved	Conserved	5.24	3.67	0.7	0.454786	9.44	10	1.06	0.694061	1	Conserved	Conserved	2.57	4.25	1.65	0.0145343	6.15	7.09	1.15	0.823135	1	Conserved	Conserved	4.06	2.95	0.73	0.129518	6.18	6.44	1.04	0.880401	1	Conserved	Conserved	7.32	3.36	0.46	0.000627759	7.31	6.84	0.94	0.969789	1	Ambiguous	Over-dominant
Snce01g040440	Solyc01g107940	E3 ubiquitin-protein ligase MBR2-like	1.21	1.47	1.21	0.134214	2.52	2.3	0.91	0.962078	1	Conserved	Conserved	1.37	1.73	1.26	0.276612	3.04	2.8	0.92	0.991119	1	Conserved	Conserved	1.07	0.27	0.25	0.00872736	1.96	1.64	0.84	0.796272	1	Ambiguous	Over-dominant	2.65	1.64	0.62	9.27e-05	5.08	4.09	0.81	0.537721	1	Conserved	Conserved	2.86	1.32	0.46	0.00293278	5.43	4.63	0.85	0.757321	1	Ambiguous	Over-dominant	1.25	0.75	0.6	0.063391	1.85	1.73	0.94	0.984195	1	Conserved	Conserved	1.48	1.05	0.71	0.192984	3.11	2.49	0.8	0.642635	1	Conserved	Conserved	2.06	1.08	0.52	0.0765905	2.12	1.85	0.87	0.851369	1	Conserved	Conserved
Snce01g040450	Solyc01g107950	Transcription factor bHLH95	0.04	0.07	1.75	0.543868	0.29	0.21	0.72	0.935678	1	Nonexpressed	Nonexpressed	0.25	0.14	0.56	0.263587	0.35	0.39	1.11	0.916499	1	Nonexpressed	Nonexpressed	0.02	0	0.5	1	0.26	0.09	0.35	0.599825	1	Nonexpressed	Nonexpressed	0	0.01	1	1	0.03	0	0.33	1	1	Nonexpressed	Nonexpressed	0	0	1	1	0	0.03	3	1	1	Nonexpressed	Nonexpressed	0	0	1	1	0	0	1	1	1	Nonexpressed	Nonexpressed	0	0.09	9	1	0	0	1	1	1	Nonexpressed	Nonexpressed	0	0.17	17	0.171458	0	0	1	1	1	Nonexpressed	Nonexpressed
Snce01g040460	Solyc01g107960	BHLH domain-containing protein	0	0.02	2	1	0	0	1	1	1	Nonexpressed	Nonexpressed	0.13	0.09	0.69	0.743457	0.06	0	0.17	1	1	Nonexpressed	Nonexpressed	0	0	1	1	0	0	1	1	1	Nonexpressed	Nonexpressed	0	0	1	1	0	0	1	1	1	Nonexpressed	Nonexpressed	0	0	1	1	0	0	1	1	1	Nonexpressed	Nonexpressed	0	0	1	1	0	0	1	1	1	Nonexpressed	Nonexpressed	0	0.13	13	0.181789	0	0	1	1	1	Nonexpressed	Nonexpressed	0	0.13	13	1	0	0	1	1	1	Nonexpressed	Nonexpressed
Snce01g040470	-	BHLH domain-containing protein	0.01	0.01	1	1	0	0	1	1	1	Nonexpressed	Nonexpressed	0.03	0	0.33	1	0.12	0	0.08	1	1	Nonexpressed	Nonexpressed	0	0	1	1	0	0	1	1	1	Nonexpressed	Nonexpressed	0	0	1	1	0	0	1	1	1	Nonexpressed	Nonexpressed	0	0	1	1	0	0	1	1	1	Nonexpressed	Nonexpressed	0	0	1	1	0	0	1	1	1	Nonexpressed	Nonexpressed	0	0.1	10	1	0	0	1	1	1	Nonexpressed	Nonexpressed	0	0	1	1	0	0	1	1	1	Nonexpressed	Nonexpressed
Snce01g040480	-	BHLH domain-containing protein	0	0	1	1	0	0	1	1	1	Nonexpressed	Nonexpressed	0.05	0	0.2	1	0.11	0	0.09	1	1	Nonexpressed	Nonexpressed	0	0	1	1	0	0	1	1	1	Nonexpressed	Nonexpressed	0	0	1	1	0	0	1	1	1	Nonexpressed	Nonexpressed	0	0	1	1	0	0	1	1	1	Nonexpressed	Nonexpressed	0	0	1	1	0	0	1	1	1	Nonexpressed	Nonexpressed	0	0.4	40	1	0	0	1	1	1	Nonexpressed	Nonexpressed	0	0	1	1	0	0	1	1	1	Nonexpressed	Nonexpressed
Snce01g040490	Solyc01g107970	BHLH domain-containing protein	0	0	1	1	0	0	1	1	1	Nonexpressed	Nonexpressed	0	0.07	7	0.184018	0	0	1	1	1	Nonexpressed	Nonexpressed	0	0.06	6	1	0	0	1	1	1	Nonexpressed	Nonexpressed	0	0	1	1	0	0	1	1	1	Nonexpressed	Nonexpressed	0	0.01	1	0.873356	0	0	1	1	1	Nonexpressed	Nonexpressed	0.01	0	1	1	0	0	1	1	1	Nonexpressed	Nonexpressed	0	0.23	23	0.045289	0	0	1	1	1	Nonexpressed	Nonexpressed	0	0.01	1	1	0	0	1	1	1	Nonexpressed	Nonexpressed
Snce01g040500	Solyc01g107980	RING-type E3 ubiquitin transferase	17.87	22.68	1.27	0.0152216	37.97	35.29	0.93	0.985022	1	Conserved	Conserved	9.76	7.78	0.8	0.219871	16.01	13.39	0.84	0.816115	1	Conserved	Conserved	23.43	10.42	0.44	0.349509	9.67	11.8	1.22	0.451053	1	Conserved	Conserved	9.72	16.63	1.71	1.95e-05	12.72	11.71	0.92	0.967901	1	Conserved	Conserved	13.73	20.36	1.48	0.0050933	22.93	19.17	0.84	0.817313	1	Conserved	Conserved	2.04	1.21	0.59	0.255316	2.18	1.12	0.51	0.827642	1	Conserved	Conserved	10.18	3.59	0.35	0.00010034	7.44	6.14	0.83	0.8592	1	Ambiguous	P1-dominant	3.05	2.08	0.68	0.679739	4.48	2.72	0.61	0.472313	1	Conserved	Conserved
Snce01g040510	Solyc01g107990	PI-PLC X domain-containing protein	2.47	3.01	1.22	0.0485969	1.19	1.19	1	0.969052	1	Conserved	Conserved	1.92	3.05	1.59	0.0186386	0.6	0.84	1.4	0.560147	1	Conserved	Conserved	3.04	2.62	0.86	0.137584	3.28	3.08	0.94	0.989527	1	Conserved	Conserved	6.29	6.23	0.99	0.990682	3.04	2.4	0.79	0.724736	1	Conserved	Conserved	4.9	3.51	0.72	0.669582	1.17	1.21	1.03	0.928895	1	Conserved	Conserved	0.45	2.74	6.09	7.67e-12	1.05	0.47	0.45	0.622101	1	Ambiguous	Additive	1.49	3.07	2.06	7.15e-05	1.17	0.6	0.51	0.482006	1	Ambiguous	P1-dominant	0.82	1.23	1.5	0.198494	0.4	0.45	1.12	0.960992	1	Conserved	Conserved
Snce01g040520	Solyc01g108000	Kinase family protein	3.42	2.68	0.78	0.0929006	4.17	3.66	0.88	0.928769	1	Conserved	Conserved	3.81	3.19	0.84	0.122868	5.8	5.49	0.95	0.951881	1	Conserved	Conserved	0.61	0.17	0.28	0.0746009	0.23	0.52	2.26	0.325428	1	Nonexpressed	Nonexpressed	0.25	0.43	1.72	0.108585	0.21	0.32	1.52	0.723065	1	Nonexpressed	Nonexpressed	0.34	0.21	0.62	0.638678	0.18	0.26	1.44	0.805064	1	Nonexpressed	Nonexpressed	0.29	0.02	0.07	0.00310581	0.07	0.19	2.71	1	1	Nonexpressed	Nonexpressed	0.95	0.14	0.15	0.000412899	0.19	0.12	0.63	0.872938	1	Nonexpressed	Nonexpressed	0.64	0.16	0.25	0.118595	0.14	0.02	0.14	0.638843	1	Nonexpressed	Nonexpressed
Snce01g040530	Solyc01g108010	Meiosis regulator and mRNA stability factor 1	7.81	6.41	0.82	0.202491	5.05	4.09	0.81	0.864943	1	Conserved	Conserved	8.12	9.27	1.14	0.620631	7.9	6.72	0.85	0.883286	1	Conserved	Conserved	10.46	2.11	0.2	0.000560061	5.29	5.81	1.1	0.744481	1	Ambiguous	P1-dominant	13.37	12.63	0.94	0.636602	7.62	7.85	1.03	0.918986	1	Conserved	Conserved	21.08	11.87	0.56	0.171039	11.96	12.37	1.03	0.852387	1	Conserved	Conserved	40.49	8.85	0.22	2.29e-21	10.68	9.21	0.86	0.926655	0.74044	Ambiguous	Additive	28.51	13.14	0.46	1.46e-07	16.24	12.11	0.75	0.437048	1	Ambiguous	P1-dominant	24.03	15.49	0.64	0.200435	12.92	10.22	0.79	0.682174	1	Conserved	Conserved
Snce01g040540	Solyc01g108020	Thioredoxin domain-containing protein	6	5.17	0.86	0.254815	0.49	0.46	0.94	0.997526	1	Conserved	Conserved	4.07	5.4	1.33	0.21797	0.36	0.35	0.97	0.993038	1	Conserved	Conserved	4.97	8.72	1.75	1.43e-07	0.58	0.49	0.84	0.937182	1	Conserved	Conserved	3.75	5.28	1.41	0.000728397	0.14	0.23	1.64	0.780725	1	Conserved	Conserved	2.95	5.12	1.74	0.00139748	0.52	0.42	0.81	0.9119	1	Conserved	Conserved	8.13	6.19	0.76	0.14492	0.57	0.12	0.21	0.407484	1	Conserved	Underdominant	4.39	4.83	1.1	0.311746	0.9	0.61	0.68	0.736627	1	Conserved	Conserved	5.88	5.73	0.97	0.667771	1.45	0.68	0.47	0.293371	1	Conserved	Conserved
Snce01g040550	Solyc01g108030	Methylcrotonoyl-CoA carboxylase beta chain, mitochondrial	6.13	5.66	0.92	0.662385	0.71	1.18	1.66	0.316922	1	Conserved	Conserved	4.35	4.35	1	0.674541	0.43	0.43	1	0.965321	1	Conserved	Conserved	7.12	2.99	0.42	0.181884	1.45	1.79	1.23	0.51456	1	Conserved	Conserved	10.79	5.88	0.54	1.15e-12	0.87	0.86	0.99	0.983487	1	Conserved	Conserved	7.43	4.7	0.63	0.128199	0.9	0.84	0.93	0.99342	1	Conserved	Conserved	15.37	18.59	1.21	0.0914852	1.04	1.43	1.38	0.809371	1	Conserved	Conserved	17.23	17.08	0.99	0.535102	1.89	1.03	0.54	0.283118	1	Conserved	Conserved	16.04	25.51	1.59	2.07e-06	1.97	2.12	1.08	0.937388	1	Conserved	Conserved
Snce01g040560	Solyc01g150170	Dynamin-related protein like	0.7	1.48	2.11	7.55e-05	1.98	2.04	1.03	0.934774	1	Ambiguous	Over-dominant	1.38	4.22	3.06	2.32e-14	5.72	6.69	1.17	0.302276	1	Ambiguous	Over-dominant	4	3.62	0.91	0.0725064	6.63	5.3	0.8	0.614923	1	Conserved	Conserved	2.13	2.25	1.06	0.719281	4.79	4.42	0.92	0.973219	1	Conserved	Conserved	4.84	3.23	0.67	0.505283	24.29	22.4	0.92	0.976252	1	Conserved	Conserved	0.7	1.32	1.89	0.0876017	0.89	2.22	2.49	0.248627	1	Conserved	Conserved	1.13	0.9	0.8	0.746923	5.06	6.16	1.22	0.650536	1	Conserved	Conserved	5.44	3.77	0.69	0.45891	7.53	10.6	1.41	0.0844982	1	Conserved	Conserved
Snce01g040570	Solyc01g108040	Dynamin-related protein 3B	1.79	3.2	1.79	0.0351855	4.5	2.77	0.62	0.665546	1	Conserved	Conserved	2.53	10.82	4.28	3.31e-13	11.49	16.43	1.43	0.209486	1	Ambiguous	P2-dominant	4.57	0.41	0.09	0.0027143	3.25	3.95	1.22	0.771346	1	Ambiguous	P1-dominant	4.64	4.86	1.05	0.903203	6.37	7.19	1.13	0.849759	1	Conserved	Conserved	11.65	2.37	0.2	1.35e-05	34.57	40.45	1.17	0.530936	0.217245	Ambiguous	Over-dominant	0.61	0.2	0.33	0.488765	0.09	0.47	5.22	1	1	Nonexpressed	Nonexpressed	2.25	0.87	0.39	0.236173	1.4	2.98	2.13	0.697565	1	Conserved	Conserved	10.66	1.28	0.12	5.51e-07	2.54	5.37	2.11	0.332414	0.474002	Ambiguous	Additive
Snce01g040580	-	Unknown protein	0	0	1	1	0	0	1	1	1	Nonexpressed	Nonexpressed	0	0	1	1	0	0	1	1	1	Nonexpressed	Nonexpressed	0	0	1	1	0	0	1	1	1	Nonexpressed	Nonexpressed	0	0	1	1	0	0	1	1	1	Nonexpressed	Nonexpressed	0	0	1	1	0	0	1	1	1	Nonexpressed	Nonexpressed	0	0	1	1	0	0	1	1	1	Nonexpressed	Nonexpressed	0	1.44	144	1	0	0	1	1	1	Conserved	#DIV/0!	0	0.2	20	1	0	0	1	1	1	Nonexpressed	Nonexpressed
Snce01g040590	-	Pentatricopeptide repeat-containing protein	0.39	1.54	3.95	0.0197972	0.49	2.43	4.96	0.265298	1	Ambiguous	Conserved	0.25	4.95	19.8	9.48e-08	3.84	11.51	3	0.0108885	1	Cis	P2-dominant	0.92	0.06	0.07	0.175955	0.55	0.83	1.51	0.88434	1	Nonexpressed	Nonexpressed	2.02	3.02	1.5	0.381215	4.12	6.8	1.65	0.537994	1	Conserved	Conserved	4.06	1.16	0.29	0.122183	13.91	30.29	2.18	0.0253594	0.997301	Ambiguous	Conserved	0.07	0.05	0.71	1	0.4	0.76	1.9	1	1	Nonexpressed	Nonexpressed	0.53	1.13	2.13	0.364833	1.05	1.21	1.15	0.972881	1	Conserved	Conserved	2.27	0.72	0.32	0.300526	1.18	3.67	3.11	0.287079	1	Conserved	Conserved
Snce01g040600	-	GATA transcription factor	1.03	2.06	2	2.26e-06	2.09	2.5	1.2	0.619854	1	Conserved	Conserved	1.82	5.88	3.23	7e-18	5.35	8.93	1.67	7.63e-06	1	Ambiguous	Over-dominant	2.71	0.18	0.07	3.07e-10	1.82	1.44	0.79	0.767951	1	Ambiguous	P1-dominant	2.62	3.51	1.34	0.0154499	3.32	4.64	1.4	0.544255	1	Conserved	Conserved	6.64	1.88	0.28	1.19e-08	14.86	16.03	1.08	0.710614	1	Ambiguous	Over-dominant	0.33	0.51	1.55	0.413929	0.23	0.35	1.52	0.946544	1	Nonexpressed	Nonexpressed	1.05	0.75	0.71	0.513017	1.45	1.57	1.08	0.917829	1	Conserved	Conserved	7.95	1.37	0.17	3.39e-08	1.98	2.35	1.19	0.717574	1	Ambiguous	Additive
Snce01g040610	Solyc01g108050	Dynamin-related protein 3B	0.8	1.01	1.26	0.602798	3.09	4.43	1.43	0.703238	1	Conserved	Conserved	1.42	5.54	3.9	6.34e-07	8.52	11.79	1.38	0.31997	1	Ambiguous	Over-dominant	5.92	3.34	0.56	0.776175	11.77	17.13	1.46	0.134563	1	Conserved	Conserved	2.95	3.14	1.06	0.906778	9.5	10.06	1.06	0.902662	1	Conserved	Conserved	7.35	4.74	0.64	0.786587	29.48	30.06	1.02	0.912882	1	Conserved	Conserved	0.61	5.62	9.21	1.45e-06	2.18	3.04	1.39	0.926161	1	Ambiguous	Conserved	1.36	1.38	1.01	0.78667	3.58	7.15	2	0.483999	1	Conserved	Conserved	7.88	3.42	0.43	0.242161	5	8.01	1.6	0.663361	1	Conserved	Conserved
Snce01g040620	Solyc01g108060	Methylcrotonoyl-CoA carboxylase beta chain, mitochondrial	0.29	0.55	1.9	0.657723	0.58	0.95	1.64	0.932477	1	Nonexpressed	Nonexpressed	0.97	0.3	0.31	0.236089	1.39	0.73	0.53	0.872341	1	Conserved	Conserved	1.59	0	0.01	0.0979576	0	0	1	1	1	Conserved	#DIV/0!	0.38	0.41	1.08	0.933949	1.31	0	0.01	1	1	Conserved	Conserved	2.41	0.25	0.1	0.12156	1.08	0	0.01	1	1	Conserved	Conserved	0.29	0.47	1.62	1	0	0	1	1	1	Nonexpressed	Nonexpressed	5.26	0.67	0.13	0.188678	0	0	1	1	1	Conserved	Conserved	1.26	0.74	0.59	0.843226	0.38	0	0.03	1	1	Conserved	Conserved
Snce01g040630	Solyc01g108070	protein DJ-1 homolog C	4.89	4.71	0.96	0.959837	7.96	6.35	0.8	0.635244	1	Conserved	Conserved	5.32	3.83	0.72	0.000574534	9.61	6.3	0.66	0.0302641	1	Conserved	Conserved	2.28	0.13	0.06	2.71e-10	2.85	1.39	0.49	0.0404652	1	Cis	P1-dominant	2.81	2.52	0.9	0.516099	7.19	3.86	0.54	0.00242698	1	Conserved	Conserved	2.73	0.74	0.27	9.17e-07	5.21	1.56	0.3	1.37e-06	1	Cis	Over-dominant	1.52	0.52	0.34	0.0056687	2.05	1.18	0.58	0.650809	1	Ambiguous	P1-dominant	1.5	0.76	0.51	0.103318	1.47	1.12	0.76	0.807907	1	Conserved	Conserved	2.67	0.35	0.13	1.29e-08	1.17	0.65	0.56	0.416959	1	Ambiguous	Additive
Snce01g040640	Solyc01g108080	Abscisic acid-insensitive 5-like protein	11.25	11.65	1.04	0.579327	3.71	2.93	0.79	0.811545	1	Conserved	Conserved	14.67	8.27	0.56	9.2e-07	3.21	2.93	0.91	0.994795	1	Conserved	Conserved	26.28	4.86	0.18	1.08e-08	5.51	4.5	0.82	0.754139	1	Ambiguous	Conserved	32.59	25.7	0.79	0.000756307	12.4	10.51	0.85	0.832665	1	Conserved	Conserved	44.94	27.47	0.61	0.109041	9.76	10.66	1.09	0.705607	1	Conserved	Conserved	23.17	26.7	1.15	0.277085	10.04	8.31	0.83	0.867196	1	Conserved	Conserved	35.07	15.09	0.43	3.82e-07	6.65	8.7	1.31	0.406919	1	Ambiguous	P2-dominant	40.27	21.01	0.52	0.000165987	9.48	8.01	0.84	0.836848	1	Conserved	Conserved
Snce01g040650	Solyc01g108090	Protein of unknown function (DUF1685)	0.01	0.09	9	0.425034	0	0	1	1	1	Nonexpressed	Nonexpressed	0.32	0.08	0.25	0.136419	0	0	1	1	1	Nonexpressed	Nonexpressed	0	0	1	1	0	0	1	1	1	Nonexpressed	Nonexpressed	0	0	1	1	0	0	1	1	1	Nonexpressed	Nonexpressed	0	0	1	1	0	0	1	1	1	Nonexpressed	Nonexpressed	0.05	0.03	0.6	1	0	0	1	1	1	Nonexpressed	Nonexpressed	0.02	0.74	37	0.0181987	0	0	1	1	1	Nonexpressed	Nonexpressed	0	0.3	30	1	0	0	1	1	1	Nonexpressed	Nonexpressed
Snce01g040660	Solyc01g108100	glycoprotein 3-alpha-L-fucosyltransferase A-like	0.45	0.4	0.89	0.722981	0.42	0.42	1	0.960312	1	Nonexpressed	Nonexpressed	0.41	0.44	1.07	0.983394	0.56	0.65	1.16	0.567132	1	Nonexpressed	Nonexpressed	1.79	0.85	0.47	0.334961	8.57	9.04	1.05	0.309887	1	Conserved	Over-dominant	1.3	1.12	0.86	0.257668	11.89	17.76	1.49	0.00174999	1	Conserved	Conserved	1.14	1.08	0.95	0.703084	5.47	8.2	1.5	0.00311301	1	Conserved	Conserved	4.04	5.13	1.27	0.157009	8.46	14.35	1.7	0.000386608	1	Conserved	Conserved	1.38	2.43	1.76	1.14e-06	3.24	4.75	1.47	0.0103365	1	Conserved	Conserved	1.84	3.91	2.12	1.76e-07	2.77	3.65	1.32	0.104005	1	Ambiguous	P2-dominant
Snce01g040670	Solyc01g108120	B3 domain-containing protein	2.85	4.36	1.53	0.00104173	2.69	3.84	1.43	0.259356	1	Conserved	Conserved	3.65	4.8	1.32	0.147032	2.78	4.21	1.51	0.12096	1	Conserved	Conserved	5.34	3.3	0.62	0.795102	3.2	4.35	1.36	0.261963	1	Conserved	Conserved	4.89	6.76	1.38	0.0047775	3.4	6.13	1.8	0.0195136	1	Conserved	Conserved	6.41	5.69	0.89	0.822283	4.18	7.12	1.7	0.0155362	1	Conserved	Conserved	6.01	9.6	1.6	0.00157049	3.29	3.92	1.19	0.878944	1	Conserved	Conserved	8.22	4.73	0.58	0.00458217	4.1	5.54	1.35	0.436806	1	Conserved	Conserved	9.16	9.23	1.01	0.456432	4.13	4.76	1.15	0.826209	1	Conserved	Conserved
Snce01g040680	Solyc01g108130	TF-B3 domain-containing protein	2.72	4.35	1.6	5.71e-07	4.14	2.94	0.71	0.390247	1	Conserved	Conserved	1.96	2.43	1.24	0.39719	2.13	1.85	0.87	0.921181	1	Conserved	Conserved	2.62	1.25	0.48	0.39262	2.02	1.5	0.74	0.595222	1	Conserved	Conserved	2.22	2.75	1.24	0.109745	2.83	2.3	0.81	0.763604	1	Conserved	Conserved	2.98	1.37	0.46	0.0154743	2.41	1.84	0.76	0.645921	1	Ambiguous	Over-dominant	4.51	3.24	0.72	0.308937	4.58	2.53	0.55	0.262174	1	Conserved	Conserved	5.89	3.55	0.6	0.0218326	8.97	2.85	0.32	1.64e-07	1	Ambiguous	Over-dominant	19.21	5.4	0.28	5.87e-12	8.44	3.53	0.42	1.22e-06	1	Cis	Additive
Snce01g040690	Solyc01g108140	B3 domain-containing protein	2.05	1.12	0.55	9.87e-05	2.59	2.21	0.85	0.906848	1	Conserved	Conserved	2.04	1.61	0.79	0.0768593	3.6	2.83	0.79	0.673689	1	Conserved	Conserved	0.57	0.21	0.37	0.279164	0.67	0.42	0.63	0.588963	1	Nonexpressed	Nonexpressed	0.88	0.48	0.55	0.0103044	1.07	0.58	0.54	0.356341	1	Conserved	Conserved	1.1	0.51	0.46	0.105843	2.17	0.93	0.43	0.0333882	1	Ambiguous	Conserved	0.13	0.03	0.23	0.186318	0	0	1	1	1	Nonexpressed	Nonexpressed	0.28	0.1	0.36	0.139861	0.21	0.07	0.33	0.654792	1	Nonexpressed	Nonexpressed	0.12	0.16	1.33	0.742971	0.67	0.09	0.13	0.022587	1	Nonexpressed	Nonexpressed
Snce01g040700	Solyc01g108150	Zinc-binding alcohol dehydrogenase domain-containing protein	3.55	4.26	1.2	0.0050846	3.33	3.01	0.9	0.935628	1	Conserved	Conserved	3.33	4.58	1.38	0.0015433	3.48	3.14	0.9	0.952336	1	Conserved	Conserved	3.96	0.99	0.25	0.000184578	2.74	2.48	0.91	0.914715	1	Ambiguous	P1-dominant	6.05	5.61	0.93	0.489256	6.27	5.37	0.86	0.661038	1	Conserved	Conserved	7.64	4.3	0.56	0.00940742	5.43	5.04	0.93	0.981177	1	Conserved	Conserved	7.26	6.05	0.83	0.247006	4.43	3.57	0.81	0.661918	1	Conserved	Conserved	7.42	4.6	0.62	0.000129277	3.78	3.64	0.96	0.992855	1	Conserved	Conserved	6.74	4.61	0.68	0.126724	3.24	3.2	0.99	0.973996	1	Conserved	Conserved
Snce01g040710	Solyc01g108160	Autophagy-related protein 2	1.08	1.01	0.94	0.842345	0.73	0.57	0.78	0.765242	1	Conserved	Conserved	0.96	1.24	1.29	0.117291	0.94	0.94	1	0.853886	1	Conserved	Conserved	0.65	0.18	0.28	0.0218442	0.29	0.26	0.9	0.956194	1	Nonexpressed	Nonexpressed	1.8	1.18	0.66	1.73e-05	1.29	1.26	0.98	0.96679	1	Conserved	Conserved	2.18	0.61	0.28	5.63e-08	1.98	1.94	0.98	0.91843	1	Ambiguous	P1-dominant	2.49	1.59	0.64	0.00311648	0.98	1.17	1.19	0.840541	1	Conserved	Conserved	2.15	1.16	0.54	6.33e-07	1.01	0.72	0.71	0.480484	1	Conserved	Conserved	2.81	1.1	0.39	5.23e-09	0.72	0.76	1.06	0.937743	1	Ambiguous	P2-dominant
Snce01g040720	Solyc01g108170	Ribosome biogenesis regulatory protein	0.02	0.13	6.5	1	0	0.14	14	1	1	Nonexpressed	Nonexpressed	0	1.8	180	0.000100929	0.57	0	0.02	1	1	Ambiguous	Conserved	0.13	0.13	1	1	0	0	1	1	1	Nonexpressed	Nonexpressed	0.22	0	0.05	0.264799	0	0	1	1	1	Nonexpressed	Nonexpressed	0	0.15	15	0.658568	0	0	1	1	1	Nonexpressed	Nonexpressed	0.06	0	0.17	1	0	0	1	1	1	Nonexpressed	Nonexpressed	0	0.08	8	1	0	0	1	1	1	Nonexpressed	Nonexpressed	0	0.05	5	1	0	0	1	1	1	Nonexpressed	Nonexpressed
Snce01g040730	Solyc01g108180	Pentatricopeptide repeat-containing protein	7.95	6.31	0.79	0.107093	6.47	7.79	1.2	0.529728	1	Conserved	Conserved	8.81	7	0.79	0.0296558	8.56	6.94	0.81	0.759701	1	Conserved	Conserved	5.99	1.19	0.2	0.00087782	5.78	6.6	1.14	0.600224	1	Ambiguous	P1-dominant	12.71	12.53	0.99	0.881643	13.67	12.36	0.9	0.948777	1	Conserved	Conserved	13.93	9.22	0.66	0.280903	14.04	13.67	0.97	0.950986	1	Conserved	Conserved	17.39	10.22	0.59	0.00748808	16.08	14.95	0.93	0.971816	1	Conserved	Conserved	11.69	12.27	1.05	0.306691	14.26	15.34	1.08	0.800396	1	Conserved	Conserved	10.33	11.06	1.07	0.350845	12.44	10.56	0.85	0.836235	1	Conserved	Conserved
Snce01g040740	-	Unknown protein	0.12	0.14	1.17	0.941992	0	0.16	16	1	1	Nonexpressed	Nonexpressed	0.06	0.08	1.33	0.96759	0.09	0.12	1.33	1	1	Nonexpressed	Nonexpressed	0.14	0.08	0.57	1	0.12	0.11	0.92	1	1	Nonexpressed	Nonexpressed	0.18	0.21	1.17	0.9265	0.11	0	0.09	1	1	Nonexpressed	Nonexpressed	0.25	0.2	0.8	0.98101	0.11	0.1	0.91	1	1	Nonexpressed	Nonexpressed	0.33	0.58	1.76	0.612293	0	0.22	22	1	1	Nonexpressed	Nonexpressed	0.22	0.43	1.95	0.519575	0	0	1	1	1	Nonexpressed	Nonexpressed	0.21	0.14	0.67	1	0.19	0.18	0.95	1	1	Nonexpressed	Nonexpressed
Snce01g040750	Solyc01g108190	Calmodulin-like protein 1	8.22	4.42	0.54	0.0205521	27.4	23.23	0.85	0.905273	1	Conserved	Conserved	17.4	31.43	1.81	0.000875652	113.78	104.63	0.92	0.994699	1	Conserved	Conserved	5.53	9.16	1.66	4.8e-05	4.48	8.74	1.95	0.235357	1	Conserved	Conserved	17.84	16.27	0.91	0.483518	54.07	34.29	0.63	0.171655	1	Conserved	Conserved	38.52	145.77	3.78	5.44e-27	184.77	186.88	1.01	0.886241	4.43e-09	Trans	P2-dominant	1.87	1.46	0.78	0.791904	9.19	10.02	1.09	0.970509	1	Conserved	Conserved	59.51	12.2	0.21	4.31e-13	105.9	103.63	0.98	0.990635	3.81e-05	Trans	Over-dominant	48.27	69.33	1.44	0.00803514	375.04	532.93	1.42	0.00461067	1	Conserved	Conserved
Snce01g040760	Solyc01g108200	Protein disulfide-isomerase SCO2	1.63	1.7	1.04	0.706482	0.38	0.39	1.03	0.975165	1	Conserved	Conserved	1.32	1.41	1.07	0.97785	0.22	0.4	1.82	0.535351	1	Conserved	Conserved	0.51	0.65	1.27	0.0231603	0.04	0.1	2.5	0.785459	1	Nonexpressed	Nonexpressed	0.65	1.12	1.72	0.0186384	0.08	0.1	1.25	0.927781	1	Conserved	Conserved	0.62	0.92	1.48	0.101038	0.2	0.26	1.3	0.896311	1	Nonexpressed	Nonexpressed	0.28	0.38	1.36	0.580162	0.24	0.02	0.08	1	1	Nonexpressed	Nonexpressed	0.5	0.91	1.82	0.114672	0.26	0.17	0.65	0.898216	1	Nonexpressed	Nonexpressed	0.47	0.51	1.09	0.742389	0.18	0.07	0.39	0.855398	1	Nonexpressed	Nonexpressed
Snce01g040770	Solyc01g108210	Abscisic acid 8'-hydroxylase	0.61	0.16	0.26	0.000115273	0.53	0.39	0.74	0.913849	1	Nonexpressed	Nonexpressed	0.7	0.06	0.09	2e-10	0.48	0.27	0.56	0.669902	1	Nonexpressed	Nonexpressed	0.09	0	0.11	0.0823672	0.06	0	0.17	1	1	Nonexpressed	Nonexpressed	0.03	0.12	4	0.135321	0.33	0.16	0.48	0.707718	1	Nonexpressed	Nonexpressed	0.06	0.23	3.83	0.0408606	0.18	0.07	0.39	0.721029	1	Nonexpressed	Nonexpressed	0.01	0	1	1	0	0	1	1	1	Nonexpressed	Nonexpressed	0.15	0.22	1.47	0.703817	0	0.04	4	1	1	Nonexpressed	Nonexpressed	0.02	0.24	12	0.0643406	0	0.01	1	1	1	Nonexpressed	Nonexpressed
Snce01g040780	Solyc01g108230	LAG1 longevity assurance homolog 2-like	1.18	1.24	1.05	0.664027	0.24	0.16	0.67	0.81396	1	Conserved	Conserved	0.8	1.04	1.3	0.224073	0.1	0.14	1.4	0.789557	1	Conserved	Conserved	0.99	1.21	1.22	0.00203921	0.19	0.11	0.58	0.700708	1	Conserved	Conserved	0.87	0.9	1.03	0.830837	0.07	0.04	0.57	0.808942	1	Nonexpressed	Nonexpressed	0.86	0.76	0.88	0.916687	0.15	0.15	1	0.954864	1	Nonexpressed	Nonexpressed	0.62	0.83	1.34	0.251272	0.14	0.07	0.5	0.872961	1	Nonexpressed	Nonexpressed	0.74	0.69	0.93	0.975443	0.14	0.19	1.36	0.853549	1	Nonexpressed	Nonexpressed	0.86	0.69	0.8	0.851442	0.1	0.16	1.6	0.815763	1	Nonexpressed	Nonexpressed
Snce01g040790	Solyc01g108240	Ethylene-responsive transcription factor	74.57	191.09	2.56	3.17e-58	349.22	274.94	0.79	0.106458	3.8e-12	Trans	Over-dominant	2.64	6.52	2.47	8.63e-05	20.33	18.93	0.93	0.998819	1	Ambiguous	Over-dominant	5.49	1.24	0.23	0.103793	0.34	0.3	0.88	0.994538	1	Conserved	Conserved	6.68	27.95	4.18	6.14e-27	6.03	6.59	1.09	0.894467	1	Ambiguous	P1-dominant	0.56	1.79	3.2	0.0935917	0.49	0.81	1.65	0.864454	1	Conserved	Conserved	2.86	0.78	0.27	0.0171445	2.75	1.73	0.63	0.921961	1	Ambiguous	Conserved	16.28	1.48	0.09	2.93e-09	6.35	3.7	0.58	0.59904	0.788474	Ambiguous	Conserved	2.26	5.3	2.35	0.0598251	1	1.02	1.02	0.987488	1	Conserved	Conserved
Snce01g040800	Solyc01g108250	VID27 domain-containing protein	18.22	48.8	2.68	5.33e-56	0.55	0.44	0.8	0.954957	1	Ambiguous	Underdominant	12.32	22.59	1.83	1.69e-07	0.1	0.09	0.9	0.993038	1	Conserved	Conserved	44.12	14.66	0.33	0.00557316	0.1	0.1	1	0.992093	1	Ambiguous	Underdominant	72.64	48.56	0.67	1.86e-12	0.03	0.06	2	1	1	Conserved	Conserved	65.44	39.46	0.6	0.143982	0.48	0.51	1.06	0.957225	1	Conserved	Conserved	115.02	67.99	0.59	3.71e-05	0.61	0.51	0.84	0.968699	1	Conserved	Conserved	201.2	64.23	0.32	6.3e-77	2.86	3.18	1.11	0.866485	1	Ambiguous	Underdominant	68.26	79.34	1.16	0.000982641	1.72	1.36	0.79	0.935803	1	Conserved	Conserved
Snce01g040810	Solyc01g108260	EKC/KEOPS complex subunit TPRKB	36.22	27.76	0.77	0.00288728	83.96	75.66	0.9	0.881376	1	Conserved	Conserved	43.93	28.8	0.66	0.000608809	102.75	80.45	0.78	0.147346	1	Conserved	Conserved	23.29	21.73	0.93	0.0227182	52.46	40.24	0.77	0.0702701	1	Conserved	Conserved	18.75	20.16	1.08	0.549359	58.89	50.23	0.85	0.708514	1	Conserved	Conserved	21.32	21.3	1	0.30267	52.25	47.17	0.9	0.909851	1	Conserved	Conserved	19.9	16.9	0.85	0.371356	39.46	32.74	0.83	0.733381	1	Conserved	Conserved	17.95	13.43	0.75	0.294252	28.96	31.58	1.09	0.642025	1	Conserved	Conserved	20.01	17.26	0.86	0.98488	40.47	33.57	0.83	0.613973	1	Conserved	Conserved
Snce01g040820	Solyc01g108270	Leucine-rich repeat protein kinase family protein	0	0.02	2	1	0.05	0	0.2	1	1	Nonexpressed	Nonexpressed	0.07	0.01	0.14	0.0826609	0.06	0.02	0.33	1	1	Nonexpressed	Nonexpressed	0.01	0	1	1	0	0	1	1	1	Nonexpressed	Nonexpressed	0	0	1	1	0	0	1	1	1	Nonexpressed	Nonexpressed	0.01	0.03	3	0.781623	0	0	1	1	1	Nonexpressed	Nonexpressed	0	0.1	10	0.122687	3.13	0.94	0.3	1	1	Conserved	Conserved	0.01	0.62	62	0.000293835	5.67	1.63	0.29	0.566561	1	Ambiguous	Conserved	0.01	0.3	30	0.0488683	1.27	0.33	0.26	0.518628	1	Ambiguous	Conserved
Snce01g040830	Solyc01g108270	Protein kinase superfamily protein	13.06	15.37	1.18	0.0125756	2.72	2.79	1.03	0.928912	1	Conserved	Conserved	18.11	26.76	1.48	0.00017843	4.01	3.75	0.94	0.993038	1	Conserved	Conserved	13.55	5.17	0.38	0.0415469	2.34	2.12	0.91	0.961844	1	Ambiguous	P2-dominant	20.64	17.65	0.86	0.0463761	5.23	3.47	0.66	0.301285	1	Conserved	Conserved	28.56	26.1	0.91	0.708124	8.51	8.04	0.94	0.994796	1	Conserved	Conserved	14.56	48.01	3.3	2.57e-26	4.06	7.45	1.83	0.246508	1	Ambiguous	Underdominant	23.27	33.85	1.45	8.83e-05	6.72	7.66	1.14	0.688201	1	Conserved	Conserved	20.87	46.81	2.24	9.93e-23	8.7	8.63	0.99	0.97797	1	Ambiguous	P1-dominant
Snce01g040840	Solyc01g108290	upstream activation factor subunit spp27-like isoform X2	5.12	5.99	1.17	0.0517811	15.45	15.06	0.97	0.935678	1	Conserved	Conserved	6.49	6.83	1.05	0.992481	18.9	17.15	0.91	0.960708	1	Conserved	Conserved	7.26	2.47	0.34	0.0119046	18.23	13.51	0.74	0.0518911	1	Ambiguous	Over-dominant	8.91	4.89	0.55	6.04e-10	17.48	14.11	0.81	0.529487	1	Conserved	Conserved	7.97	7.74	0.97	0.553176	25.08	19.94	0.8	0.447344	1	Conserved	Conserved	6.34	7	1.1	0.408685	17.43	18.75	1.08	0.869767	1	Conserved	Conserved	6.3	5.43	0.86	0.700327	12.78	15.11	1.18	0.29798	1	Conserved	Conserved	7.58	6.14	0.81	0.820186	13.64	14.94	1.1	0.682242	1	Conserved	Conserved
Snce01g040850	Solyc01g108300	HTH myb-type domain-containing protein	10.68	7.78	0.73	0.0040874	36.33	34.23	0.94	0.996051	1	Conserved	Conserved	21.37	27.11	1.27	0.081217	72.9	71.29	0.98	0.69599	1	Conserved	Conserved	27.54	11.57	0.42	0.0902572	69.35	74.09	1.07	0.231006	0.389785	Conserved	Over-dominant	23.46	22.51	0.96	0.703185	97.34	81.09	0.83	0.476437	1	Conserved	Conserved	45.26	44.53	0.98	0.513674	149.12	128.69	0.86	0.606832	1	Conserved	Conserved	3.79	13.17	3.47	1.95e-10	20.5	22.98	1.12	0.813914	1	Ambiguous	Over-dominant	16.21	21.29	1.31	0.00335183	52.01	48.72	0.94	0.907281	1	Conserved	Conserved	17.46	21.47	1.23	0.0273055	71.93	74.31	1.03	0.900467	1	Conserved	Conserved
Snce01g040860	Solyc01g108310	la-related protein 6C	0.02	0	0.5	1	0	0	1	1	1	Nonexpressed	Nonexpressed	0	0	1	1	0	0	1	1	1	Nonexpressed	Nonexpressed	0	0	1	1	0	0	1	1	1	Nonexpressed	Nonexpressed	0	0.02	2	1	0	0	1	1	1	Nonexpressed	Nonexpressed	0	0	1	1	0	0	1	1	1	Nonexpressed	Nonexpressed	0	0.08	8	1	0.53	0.07	0.13	1	1	Nonexpressed	Nonexpressed	0	0.25	25	0.0302676	1.1	0.11	0.1	0.126018	1	Ambiguous	Conserved	0	0.14	14	1	0.04	0	0.25	1	1	Nonexpressed	Nonexpressed
Snce01g040870	Solyc01g108320	Peroxidase	0	0.12	12	0.0783075	0.21	0.1	0.48	0.895158	1	Nonexpressed	Nonexpressed	0.03	0.03	1	1	0	0.07	7	1	1	Nonexpressed	Nonexpressed	0	0.02	2	1	0	0	1	1	1	Nonexpressed	Nonexpressed	0.04	0.06	1.5	0.849425	0	0.09	9	1	1	Nonexpressed	Nonexpressed	0.04	0.06	1.5	0.873356	0.22	0	0.05	1	1	Nonexpressed	Nonexpressed	0	0	1	1	0	0	1	1	1	Nonexpressed	Nonexpressed	0	0.13	13	1	0	0	1	1	1	Nonexpressed	Nonexpressed	0	0.12	12	1	0	0	1	1	1	Nonexpressed	Nonexpressed
Snce01g040880	Solyc01g108330	Peroxidase	26.52	20.33	0.77	0.0930306	48.97	62.09	1.27	0.459563	1	Conserved	Conserved	27.43	29.13	1.06	0.996199	121.43	111.58	0.92	0.995053	1	Conserved	Conserved	1.33	0.9	0.68	0.526841	0.93	0.84	0.9	0.992011	1	Conserved	Conserved	11.49	15.45	1.34	0.448793	43.54	40.42	0.93	0.986664	1	Conserved	Conserved	13.69	14.65	1.07	0.0676636	35.47	24.1	0.68	0.538026	1	Conserved	Conserved	0	0.09	9	1	1.27	0	0.01	1	1	Conserved	Conserved	0.47	1.62	3.45	0.212202	2.1	0	0	1	1	Conserved	Conserved	0	1.2	120	1	0.82	0	0.01	1	1	Conserved	Conserved
Snce01g040890	Solyc01g108340	Peptidyl-prolyl cis-trans isomerase	47.06	55.84	1.19	0.000197374	32.68	32.29	0.99	0.877946	1	Conserved	Conserved	25.54	30.25	1.18	0.313454	22.26	17.47	0.78	0.216536	1	Conserved	Conserved	12.25	7.44	0.61	0.862332	11.31	9.77	0.86	0.736258	1	Conserved	Conserved	13.51	23.99	1.78	3.78e-21	7.91	8.33	1.05	0.792512	1	Conserved	Conserved	11.06	14.3	1.29	0.00317811	10.88	9.28	0.85	0.789619	1	Conserved	Conserved	3.59	4.44	1.24	0.195773	3.88	3	0.77	0.850389	1	Conserved	Conserved	4.35	9.88	2.27	1.12e-14	6.02	7.71	1.28	0.300135	1	Ambiguous	P2-dominant	5.16	9.95	1.93	9.37e-07	4.86	5.58	1.15	0.658848	1	Conserved	Conserved
Snce01g040900	Solyc01g108350	Phytocyanin domain-containing protein	2.6	0.5	0.19	0.00139232	7.71	0.68	0.09	0.00346436	1	Cis	P1-dominant	1.19	3.3	2.77	0.0303389	9.97	3.39	0.34	0.0733836	1	Ambiguous	Over-dominant	0.08	0.13	1.62	1	1.82	0	0.01	0.0741537	1	Conserved	Conserved	0.06	0.15	2.5	0.806953	0.33	0	0.03	1	1	Nonexpressed	Nonexpressed	0	0.05	5	0.873356	2.25	0.47	0.21	0.33584	1	Conserved	Conserved	0	0	1	1	0	0	1	1	1	Nonexpressed	Nonexpressed	0	0.5	50	1	0.33	0	0.03	1	1	Nonexpressed	Nonexpressed	0	0.24	24	1	1.08	0	0.01	1	1	Conserved	Conserved
Snce01g040910	Solyc01g108360	Phytocyanin domain-containing protein	1.06	0.07	0.07	0.0186991	4.64	3.08	0.66	0.834301	1	Ambiguous	Over-dominant	0.81	0.82	1.01	0.991147	4.41	2.93	0.66	0.81599	1	Conserved	Conserved	0.08	0	0.12	1	0.72	0	0.01	1	1	Nonexpressed	Nonexpressed	0.06	0.43	7.17	0.27523	0.33	0	0.03	1	1	Nonexpressed	Nonexpressed	0	0.05	5	0.873356	1.5	0.13	0.09	0.341443	1	Conserved	Conserved	0	0	1	1	0	0	1	1	1	Nonexpressed	Nonexpressed	0	0.55	55	0.202536	0	0	1	1	1	Nonexpressed	Nonexpressed	0	0	1	1	0.66	0	0.02	1	1	Nonexpressed	Nonexpressed
Snce01g040930	Solyc01g108390	Proteinase inhibitor	40.79	6.69	0.16	1.14e-13	68.55	40.07	0.58	0.40802	0.184152	Ambiguous	P1-dominant	82.47	23.91	0.29	1.19e-06	133.58	69.9	0.52	0.0399793	1	Ambiguous	P1-dominant	3.49	0.22	0.06	1	1.22	1.68	1.38	0.932038	1	Conserved	Conserved	16.66	7.02	0.42	0.00241753	26.16	17.03	0.65	0.64375	1	Ambiguous	Over-dominant	50.42	5.31	0.11	0.0617874	37.26	14.79	0.4	0.0960439	0.300767	Conserved	Conserved	0	0	1	1	3.59	0	0	1	1	Conserved	Conserved	1.92	0.15	0.08	1	3.69	2.11	0.57	1	1	Conserved	Conserved	0	0.85	85	1	6.67	1.73	0.26	0.588977	1	Conserved	Conserved
Snce01g040940	Solyc01g108400	CDPK-related protein kinase	1.98	0.99	0.5	1.47e-06	3.2	2.19	0.68	0.257208	1	Conserved	Conserved	2.11	2.19	1.04	0.892167	7.36	5.42	0.74	0.192782	1	Conserved	Conserved	0.11	0.02	0.18	0.2751	0.04	0.06	1.5	0.868347	1	Nonexpressed	Nonexpressed	0.51	1.4	2.75	6.3e-09	3.15	2.07	0.66	0.216652	1	Ambiguous	Over-dominant	0.97	0.34	0.35	0.0384865	3.36	2.29	0.68	0.228861	1	Ambiguous	Over-dominant	1.93	0.12	0.06	2.69e-19	1.99	0.52	0.26	0.0533224	1	Ambiguous	P1-dominant	15.33	2.88	0.19	2.27e-48	21.64	15.46	0.71	0.026852	1	Ambiguous	Over-dominant	3.91	0.83	0.21	1.58e-10	3.22	1.36	0.42	0.00206499	1	Cis	P1-dominant
Snce01g040950	Solyc01g108400	Pentatricopeptide repeat-containing protein	2.19	3.55	1.62	3.43e-11	4.12	6.88	1.67	4.34e-05	1	Conserved	Conserved	2.03	3.16	1.56	0.00116074	4.51	6.56	1.45	2e-05	1	Conserved	Conserved	0.59	0.35	0.59	0.937006	2.5	2.3	0.92	0.958313	1	Conserved	Conserved	1.53	2.22	1.45	8.01e-05	4.67	6.11	1.31	0.251408	1	Conserved	Conserved	1.77	0.56	0.32	1.59e-05	3.76	4.89	1.3	0.13535	1	Ambiguous	Over-dominant	1.29	2	1.55	0.0680515	4.55	4.46	0.98	0.999942	1	Conserved	Conserved	1.6	1.71	1.07	0.358562	6.92	5.89	0.85	0.65844	1	Conserved	Conserved	3.87	1.61	0.42	0.000783622	4.44	3.59	0.81	0.338171	1	Ambiguous	Over-dominant
Snce01g040970	Solyc01g108430	Matrin-type domain-containing protein	3.86	4.02	1.04	0.562729	7.46	8.5	1.14	0.394856	1	Conserved	Conserved	4.11	4.28	1.04	0.898958	6.89	8.55	1.24	0.0840078	1	Conserved	Conserved	3.8	1.66	0.44	0.225826	6.12	6.15	1	0.850642	1	Conserved	Over-dominant	3.84	4.02	1.05	0.685414	7.8	8.35	1.07	0.731464	1	Conserved	Conserved	4.77	3.06	0.64	0.21739	6.65	8.56	1.29	0.16169	1	Conserved	Conserved	2.56	2.67	1.04	0.752043	4.14	5.93	1.43	0.522958	1	Conserved	Conserved	3.79	3.46	0.91	0.914745	4.66	6.01	1.29	0.442505	1	Conserved	Conserved	5.6	3.93	0.7	0.395549	5.15	7.17	1.39	0.250915	1	Conserved	Conserved
Snce01g040980	Solyc01g108440	Calmodulin-binding protein	1.91	6.28	3.29	9.15e-09	9.64	6.49	0.67	0.529887	1	Ambiguous	Over-dominant	1.35	1.51	1.12	0.936921	1.12	1.58	1.41	0.748098	1	Conserved	Conserved	0.83	0.52	0.63	0.737692	1.86	0.77	0.41	0.476616	1	Conserved	Conserved	2.28	6.32	2.77	1.48e-05	5.03	3.06	0.61	0.634045	1	Ambiguous	Conserved	2.39	3.2	1.34	0.157477	5.27	3.11	0.59	0.588325	1	Conserved	Conserved	0.64	1.28	2	0.277638	1.72	1.42	0.83	0.969365	1	Conserved	Conserved	0.84	2.35	2.8	0.0339264	2.07	0.92	0.44	0.601565	1	Ambiguous	P2-dominant	1.35	5.16	3.82	0.00125895	1.66	1.98	1.19	0.923585	1	Ambiguous	Conserved
Snce01g040990	Solyc01g108450	Carboxypeptidase	5.67	5.52	0.97	0.98383	11.67	8.7	0.75	0.315459	1	Conserved	Conserved	137.03	10.88	0.08	2.44e-92	22.26	17.31	0.78	0.412382	4.54e-05	Trans	Additive	17.89	0.45	0.03	1.11e-23	1	0.82	0.82	0.896895	1	Ambiguous	Conserved	0.23	0.4	1.74	0.171359	0.2	0.11	0.55	0.78955	1	Nonexpressed	Nonexpressed	2.66	0.24	0.09	0.0165722	1.89	1.55	0.82	0.868306	1	Ambiguous	P1-dominant	0.02	0.01	0.5	1	0.33	0.06	0.18	1	1	Nonexpressed	Nonexpressed	0.03	0.29	9.67	0.0110129	1.34	0.39	0.29	0.114132	1	Ambiguous	P2-dominant	0.05	0.18	3.6	0.307035	0.19	0.05	0.26	0.767346	1	Nonexpressed	Nonexpressed
Snce01g041000	Solyc01g108460	Carboxypeptidase	0	0	1	1	0.02	0.03	1.5	0.948839	1	Nonexpressed	Nonexpressed	0.34	0.01	0.03	0.0111948	0.08	0.07	0.88	0.978418	1	Nonexpressed	Nonexpressed	0	0	1	1	0	0	1	1	1	Nonexpressed	Nonexpressed	0	0.03	3	0.0586341	0	0.08	8	0.311213	1	Nonexpressed	Nonexpressed	0.01	0	1	0.810332	0	0	1	1	1	Nonexpressed	Nonexpressed	0	0	1	1	0.86	0.08	0.09	1	1	Nonexpressed	Nonexpressed	0	0.21	21	0.00171552	1.77	0.15	0.08	0.112784	1	Ambiguous	Conserved	0	0.18	18	0.0123821	0.6	0	0.02	0.250124	1	Nonexpressed	Nonexpressed
Snce01g041010	Solyc01g108470	Carboxypeptidase	12.62	11.86	0.94	0.794724	3.87	4.24	1.1	0.449637	1	Conserved	Conserved	6.52	2.43	0.37	7.33e-18	1.2	1.1	0.92	0.99023	1	Ambiguous	Underdominant	0.72	2.25	3.12	9.36e-20	0.78	1.11	1.42	0.0895186	1	Ambiguous	P2-dominant	4.34	7.66	1.76	7.57e-17	1.22	1.83	1.5	0.0304339	1	Conserved	Conserved	0.51	0.73	1.43	0.0585197	0.18	0.17	0.94	0.98229	1	Nonexpressed	Nonexpressed	0.03	0.02	0.67	0.96602	0.02	0.01	0.5	1	1	Nonexpressed	Nonexpressed	0.01	0.22	22	3.89e-05	0.08	0.01	0.12	0.370448	1	Nonexpressed	Nonexpressed	0.04	0.08	2	0.478855	0.06	0.04	0.67	0.909803	1	Nonexpressed	Nonexpressed
Snce01g041020	Solyc01g108500	RNA binding protein	59.21	65.62	1.11	0.0539009	67.66	57.86	0.86	0.526438	1	Conserved	Conserved	62.49	49.09	0.79	0.0306933	71.51	54.05	0.76	0.0092499	1	Conserved	Conserved	62.41	20.87	0.33	0.00496964	120.76	63.98	0.53	4.95e-18	1	Ambiguous	Over-dominant	146.15	124.37	0.85	0.00699497	225.94	145.23	0.64	4.93e-05	1	Conserved	Conserved	107.87	82.32	0.76	0.638377	121.48	63.39	0.52	3.72e-12	1	Conserved	Conserved	100.21	18.1	0.18	7.34e-41	111.99	44.1	0.39	1.58e-10	0.343781	Cis	P1-dominant	103.08	12.36	0.12	6.78e-158	42.7	26.52	0.62	1.34e-06	0.000455658	Trans	Additive	96.71	6.03	0.06	9.84e-190	38.27	21.09	0.55	5.2e-07	0.000198747	Trans	Additive
Snce01g041030	Solyc01g108510	Sulfotransferase	1.75	0.79	0.45	2.39e-08	1.73	0.79	0.46	0.0100384	1	Cis	P1-dominant	2.09	1.18	0.56	1.14e-05	2.69	1.21	0.45	0.00154061	1	Ambiguous	P1-dominant	2.36	0.21	0.09	1.39e-13	3.16	1.07	0.34	4.15e-06	1	Cis	P1-dominant	1.81	0.69	0.38	5.5e-11	2.07	1	0.48	0.0138778	1	Cis	P1-dominant	2.41	0.68	0.28	1e-06	3.8	1.16	0.31	7.33e-08	1	Cis	P1-dominant	0.52	0.03	0.06	3.9e-07	0.38	0.08	0.21	0.455041	1	Nonexpressed	Nonexpressed	0.54	0.19	0.35	0.0420257	0.59	0.67	1.14	0.874015	1	Nonexpressed	Nonexpressed	0.68	0.07	0.1	0.000386302	1	0.07	0.07	0.000122853	1	Cis	Conserved
Snce01g041050	Solyc01g108513	Alpha/beta-Hydrolases superfamily protein	109.58	33.49	0.31	3.79e-56	3.31	1.67	0.5	0.664823	1	Ambiguous	Underdominant	126.72	21.08	0.17	1.31e-52	0.31	0.2	0.65	1	1	Ambiguous	Underdominant	695.35	48.34	0.07	2.43e-30	8.67	1.57	0.18	0.000119022	1	Cis	Underdominant	141.95	48.89	0.34	1.7e-39	3.63	0.89	0.25	0.130689	1	Ambiguous	Underdominant	155.01	26.14	0.17	1.45e-18	2.25	1.01	0.45	0.530179	1	Ambiguous	Underdominant	25.44	1.43	0.06	1.78e-29	1.12	0.51	0.46	1	1	Ambiguous	P2-dominant	19.16	15.22	0.79	0.71506	0.78	1.52	1.95	0.750316	1	Conserved	Conserved	16.18	5.03	0.31	0.000570185	1.71	1.12	0.65	0.85405	1	Ambiguous	P2-dominant
Snce01g041060	Solyc01g108520	alpha/beta-Hydrolases superfamily protein	0.15	1.46	9.73	1.9e-05	0.31	0.14	0.45	0.903052	1	Ambiguous	P1-dominant	0.19	0.14	0.74	0.853809	0.16	0	0.06	1	1	Nonexpressed	Nonexpressed	0.12	36.67	305.58	2.24e-24	0.19	0.08	0.42	1	1	Ambiguous	P1-dominant	0	4.77	477	5.39e-11	0	0.27	27	1	1	Ambiguous	P1-dominant	0	2.43	243	1.93e-07	0	0.15	15	1	1	Ambiguous	P1-dominant	0.25	0.77	3.08	0.408297	2.32	0	0	0.158213	1	Conserved	Conserved	0	3.4	340	6.87e-08	0.37	0.2	0.54	1	1	Ambiguous	Conserved	0	5.42	542	1.61e-08	0	0	1	1	1	Ambiguous	#DIV/0!
Snce01g041070	Solyc01g108530	alpha/beta-Hydrolases superfamily protein	11.84	10.62	0.9	0.5057	31.99	17.58	0.55	0.000605646	1	Conserved	Conserved	23.77	14.12	0.59	0.000301263	41.71	34.51	0.83	0.734533	1	Conserved	Conserved	11.3	3.36	0.3	0.00853426	14.99	5.37	0.36	9.28e-05	1	Cis	P1-dominant	12.84	5.74	0.45	6.33e-11	22.62	21.95	0.97	0.972534	1	Ambiguous	Over-dominant	19.94	8.65	0.43	0.00285752	20.82	14.45	0.69	0.260117	1	Ambiguous	P1-dominant	3.37	0.8	0.24	0.000160929	6.54	0.84	0.13	0.0195621	1	Cis	P1-dominant	20.49	14.25	0.7	0.169905	64.33	48.93	0.76	0.128329	1	Conserved	Conserved	17.74	9.17	0.52	0.0260005	42.09	23.83	0.57	0.00407016	1	Conserved	Conserved
Snce01g041080	Solyc01g108540	Tuliposide A-converting enzyme 1, chloroplastic	1.31	1.19	0.91	0.715923	1.47	1.56	1.06	0.869668	1	Conserved	Conserved	3.4	2.38	0.7	0.0141631	2.38	1.85	0.78	0.685562	1	Conserved	Conserved	1.05	0.6	0.57	0.991502	0.88	0.44	0.5	0.2474	1	Conserved	Conserved	0.91	2.04	2.24	0.0401763	0.99	0.72	0.73	0.713535	1	Ambiguous	P2-dominant	1.31	1.94	1.48	0.00729321	1.81	0.99	0.55	0.073738	1	Conserved	Conserved	3.98	2.52	0.63	0.410437	16.15	7.81	0.48	0.156879	1	Conserved	Conserved	5.23	11.4	2.18	7.38e-05	47.86	30.81	0.64	0.0184531	0.830699	Ambiguous	Over-dominant	2.94	4.54	1.54	0.00461224	40.85	24.95	0.61	0.745731	1	Conserved	Conserved
Snce01g041090	Solyc01g108600	Presequence protease	5.91	10.29	1.74	9.47e-26	4.35	4.74	1.09	0.511026	1	Conserved	Conserved	6.12	11.14	1.82	1.25e-09	4.55	5.11	1.12	0.13467	1	Conserved	Conserved	2.37	0.97	0.41	0.135875	1.17	1.18	1.01	0.878696	1	Conserved	Conserved	6.19	15	2.42	1.16e-50	4.93	5.28	1.07	0.626274	1	Ambiguous	Additive	4.04	4.34	1.07	0.178142	3.69	4.17	1.13	0.346721	1	Conserved	Conserved	5.65	1.67	0.3	1.4e-18	2.07	0.94	0.45	0.0527638	1	Ambiguous	P2-dominant	7.15	7.07	0.99	0.638441	3.4	3.07	0.9	0.87095	1	Conserved	Conserved	8.92	4.73	0.53	1.66e-05	4.98	3.29	0.66	0.0893378	1	Conserved	Conserved
Snce01g041100	Solyc01g108610	Cyclin-dependent kinase inhibitor	1.58	0.97	0.61	0.162636	0.19	0	0.05	1	1	Conserved	Underdominant	1.77	0.04	0.02	1.09e-07	0	0	1	1	1	Ambiguous	P2-dominant	0.03	0.03	1	1	0	0	1	1	1	Nonexpressed	Nonexpressed	0.26	0.02	0.08	0.0377296	0	0	1	1	1	Nonexpressed	Nonexpressed	0	0	1	1	0	0	1	1	1	Nonexpressed	Nonexpressed	0	0.02	2	1	2.09	0	0	0.0468908	1	Ambiguous	Conserved	0	0.3	30	0.0790397	5.94	0	0	5.1e-06	1	Ambiguous	Conserved	0	0.03	3	1	1.96	0	0.01	0.00179717	1	Ambiguous	Conserved
Snce01g041110	Solyc01g108620	Protein of unknown function DUF829, transmembrane 53	1.74	3.97	2.28	5.91e-12	4.53	4.38	0.97	0.971458	1	Ambiguous	Over-dominant	1.25	3.02	2.42	1.15e-05	2.83	2.7	0.95	0.968067	1	Ambiguous	P2-dominant	7.01	3.23	0.46	0.267703	7.75	7.74	1	0.862286	1	Conserved	Conserved	4.12	4.15	1.01	0.952584	3.47	3.93	1.13	0.754326	1	Conserved	Conserved	4.9	6.03	1.23	0.0952878	6	6.59	1.1	0.683025	1	Conserved	Conserved	8.71	3.79	0.44	3.69e-06	3.41	6.09	1.79	0.251755	1	Ambiguous	P1-dominant	4.32	3.38	0.78	0.333357	2.68	4.74	1.77	0.0948468	1	Conserved	Conserved	4.94	5.9	1.19	0.271176	2.48	4.11	1.66	0.104005	1	Conserved	Conserved
Snce01g041120	Solyc01g108630	Ferredoxin--nitrite reductase	8.52	8.2	0.96	0.952841	13.31	19.45	1.46	0.00231949	1	Conserved	Conserved	7.45	6.57	0.88	0.118176	13.7	15.08	1.1	0.408903	1	Conserved	Conserved	0.06	0.6	10	9.09e-06	0.13	1.5	11.54	0.000520927	1	Cis	P2-dominant	1.33	5.85	4.4	3.05e-25	3.87	7.76	2.01	0.000356255	1	Cis	Over-dominant	0.05	2.57	51.4	1.7e-13	0.2	1.29	6.45	0.00459575	1	Cis	P2-dominant	0.22	0.15	0.68	0.757741	1.39	0.14	0.1	0.195827	1	Conserved	Conserved	0.76	0.28	0.37	0.0924325	1.07	0	0.01	0.0029172	1	Ambiguous	Conserved	0.22	0.91	4.14	0.028456	0.78	0.27	0.35	0.573978	1	Nonexpressed	Nonexpressed
Snce01g041130	Solyc01g108640	GDSL esterase/lipase At5g03980-like	0.12	0.3	2.5	0.307903	0.06	0.06	1	1	1	Nonexpressed	Nonexpressed	1.07	0.58	0.54	0.166017	0.22	0.4	1.82	0.80933	1	Conserved	Conserved	0.35	0.23	0.66	0.818352	0.07	0.43	6.14	0.501018	1	Nonexpressed	Nonexpressed	0.14	0.14	1	0.991352	0.07	0.07	1	1	1	Nonexpressed	Nonexpressed	0.05	0.46	9.2	0.0789786	0.85	0.19	0.22	0.387679	1	Nonexpressed	Nonexpressed	0.22	0.48	2.18	0.425859	0.18	0.13	0.72	1	1	Nonexpressed	Nonexpressed	0.14	0.52	3.71	0.291151	0.21	0	0.05	1	1	Nonexpressed	Nonexpressed	0.09	0.57	6.33	0.172242	0	0.13	13	1	1	Nonexpressed	Nonexpressed
Snce01g041140	Solyc01g108650	EMB1273	9.52	8.77	0.92	0.628488	1.74	2.73	1.57	0.363155	1	Conserved	Conserved	8.08	8.43	1.04	0.898944	2.04	1.72	0.84	0.944348	1	Conserved	Conserved	4.88	6.16	1.26	0.00178938	2.11	2.32	1.1	0.815761	1	Conserved	Conserved	4.25	5.76	1.36	0.0615858	1.58	1.76	1.11	0.915754	1	Conserved	Conserved	3.2	4.06	1.27	0.0946169	1.44	1	0.69	0.827214	1	Conserved	Conserved	4.03	2.61	0.65	0.0946184	0.46	0.83	1.8	0.858847	1	Conserved	Conserved	4.07	4.57	1.12	0.376311	2.05	1.11	0.54	0.582898	1	Conserved	Conserved	5.6	4.12	0.74	0.576865	1.11	1.07	0.96	0.989081	1	Conserved	Conserved
Snce01g041150	Solyc01g108660	N-acetyl-glutamate semialdehyde dehydrogenase	5.51	5.5	1	0.764368	5.52	4.89	0.89	0.898147	1	Conserved	Conserved	5.8	6.61	1.14	0.605082	6.03	5.02	0.83	0.699248	1	Conserved	Conserved	5.61	2.88	0.51	0.560081	7.78	6.39	0.82	0.491765	1	Conserved	Conserved	5.16	6.28	1.22	0.0314578	5.83	5.4	0.93	0.974887	1	Conserved	Conserved	6.65	6.07	0.91	0.777368	6.15	4.96	0.81	0.679393	1	Conserved	Conserved	10.54	6.08	0.58	0.000273787	8.36	6.89	0.82	0.782094	1	Conserved	Conserved	8.75	6.88	0.79	0.158607	9.58	8.23	0.86	0.713349	1	Conserved	Conserved	8.33	4.75	0.57	0.0224662	8.85	7.78	0.88	0.814088	1	Conserved	Conserved
Snce01g041160	Solyc01g108670	Kinesin motor domain-containing protein	2.66	0.47	0.18	3.37e-73	0.59	0.5	0.85	0.90875	1	Ambiguous	Additive	2.26	1.32	0.58	2.93e-11	1.12	0.85	0.76	0.543278	1	Conserved	Conserved	0.01	0.01	1	0.277114	0.02	0	0.5	1	1	Nonexpressed	Nonexpressed	0.08	0.03	0.38	0.0844644	0.02	0.02	1	0.975756	1	Nonexpressed	Nonexpressed	0.09	0.01	0.11	0.0169088	0.02	0.02	1	0.993323	1	Nonexpressed	Nonexpressed	0.01	0.01	1	1	0.03	0	0.33	1	1	Nonexpressed	Nonexpressed	0	0.15	15	0.000105804	0.05	0	0.2	0.422581	1	Nonexpressed	Nonexpressed	0	0.12	12	0.00422804	0.02	0	0.5	1	1	Nonexpressed	Nonexpressed
Snce01g041180	Solyc01g108680	methyl esterase 1	0	0.01	1	1	0	0	1	1	1	Nonexpressed	Nonexpressed	0	0.03	3	1	0	0	1	1	1	Nonexpressed	Nonexpressed	0	0.01	1	1	0	0	1	1	1	Nonexpressed	Nonexpressed	0	0	1	1	0	0	1	1	1	Nonexpressed	Nonexpressed	0	0	1	1	0	0	1	1	1	Nonexpressed	Nonexpressed	0	0.02	2	1	0.19	0	0.05	1	1	Nonexpressed	Nonexpressed	0	0.09	9	1	0.3	0	0.03	1	1	Nonexpressed	Nonexpressed	0	0.04	4	1	0	0	1	1	1	Nonexpressed	Nonexpressed
Snce01g041190	-	Unknown protein	0	0	1	1	0	0	1	1	1	Nonexpressed	Nonexpressed	0	0	1	1	0	0	1	1	1	Nonexpressed	Nonexpressed	0	0.04	4	1	0	0	1	1	1	Nonexpressed	Nonexpressed	0	0	1	1	0	0	1	1	1	Nonexpressed	Nonexpressed	0	0	1	1	0	0	1	1	1	Nonexpressed	Nonexpressed	0.11	0	0.09	1	0.16	0	0.06	1	1	Nonexpressed	Nonexpressed	0.06	0.23	3.83	1	0	0	1	1	1	Nonexpressed	Nonexpressed	0	0.3	30	1	0	0	1	1	1	Nonexpressed	Nonexpressed
Snce01g041200	-	Unknown protein	2.93	2.28	0.78	0.630168	1.51	0.67	0.44	1	1	Conserved	Conserved	1.06	3.48	3.28	0.164567	4.39	1.86	0.42	0.799097	1	Conserved	Conserved	1.46	0.41	0.28	1	0	0	1	1	1	Conserved	Conserved	0	0.68	68	1	0	0	1	1	1	Nonexpressed	Nonexpressed	0.14	0	0.07	0.916687	0	0	1	1	1	Nonexpressed	Nonexpressed	0	0	1	1	0	0	1	1	1	Nonexpressed	Nonexpressed	0	1.01	101	1	0	0	1	1	1	Conserved	#DIV/0!	0	0.16	16	1	0	0	1	1	1	Nonexpressed	Nonexpressed
Snce01g041210	-	Unknown protein	0.7	0.38	0.54	0.763092	0	0	1	1	1	Nonexpressed	Nonexpressed	0	0	1	1	0	0	1	1	1	Nonexpressed	Nonexpressed	0	0	1	1	0	0	1	1	1	Nonexpressed	Nonexpressed	0	0	1	1	0	0	1	1	1	Nonexpressed	Nonexpressed	0	0	1	1	0	0	1	1	1	Nonexpressed	Nonexpressed	0	0	1	1	0	0.64	64	1	1	Nonexpressed	Nonexpressed	0	0	1	1	0	0	1	1	1	Nonexpressed	Nonexpressed	0	0	1	1	0	0	1	1	1	Nonexpressed	Nonexpressed
Snce01g041220	Solyc01g108710	Unknown protein	0.76	0	0.01	0.256445	0	0	1	1	1	Nonexpressed	Nonexpressed	0	0.14	14	1	0	0	1	1	1	Nonexpressed	Nonexpressed	0	0	1	1	0	0	1	1	1	Nonexpressed	Nonexpressed	2.68	0	0	0.00255928	0	0	1	1	1	Ambiguous	#DIV/0!	2.28	0	0	0.70919	0	0	1	1	1	Conserved	#DIV/0!	0	0	1	1	0	0	1	1	1	Nonexpressed	Nonexpressed	0	0.17	17	1	0	0	1	1	1	Nonexpressed	Nonexpressed	0.22	0.33	1.5	1	0	0	1	1	1	Nonexpressed	Nonexpressed
Snce01g041230	Solyc01g108720	AB hydrolase-1 domain-containing protein	0.16	0	0.06	0.202264	0	0.07	7	1	1	Nonexpressed	Nonexpressed	0.05	0.12	2.4	0.629984	0	0.1	10	1	1	Nonexpressed	Nonexpressed	0.18	113.56	630.89	7.16e-46	26.84	123.8	4.61	3.96e-45	6.41e-06	Cis+Trans	P2-dominant	0.13	12.07	92.85	3.33e-21	2.34	26.15	11.18	2.34e-19	1	Cis	P2-dominant	0.07	46.87	669.57	3.44e-19	3.69	34.33	9.3	1.38e-22	0.722085	Cis	P2-dominant	14.43	159.53	11.06	4.66e-29	48	146.73	3.06	0.00049202	0.00121192	Cis+Trans	Conserved	7.99	31.42	3.93	4.12e-19	14.31	101.21	7.07	8.65e-24	1	Cis	P2-dominant	37.57	85.71	2.28	0.111613	32.75	121.12	3.7	3.62e-19	1	Ambiguous	Conserved
Snce01g041240	Solyc01g108740	AB hydrolase-1 domain-containing protein	0.01	0.02	2	1	0.06	0	0.17	1	1	Nonexpressed	Nonexpressed	0	0.04	4	1	0	0	1	1	1	Nonexpressed	Nonexpressed	0	0.03	3	1	0	0	1	1	1	Nonexpressed	Nonexpressed	0.03	0.01	0.33	1	0	0.06	6	1	1	Nonexpressed	Nonexpressed	0.02	0.05	2.5	0.873356	0	0	1	1	1	Nonexpressed	Nonexpressed	0	0.05	5	1	0.84	0.23	0.27	1	1	Nonexpressed	Nonexpressed	0.05	0.2	4	1	0.24	0.39	1.63	1	1	Nonexpressed	Nonexpressed	0.03	0.62	20.67	0.0837579	0.41	0.27	0.66	0.942368	1	Nonexpressed	Nonexpressed
Snce01g041250	Solyc01g108750	AB hydrolase-1 domain-containing protein	0.11	0.42	3.82	0.208194	0.07	0	0.14	1	1	Nonexpressed	Nonexpressed	0.05	2.93	58.6	0.00392893	0	0.12	12	1	1	Ambiguous	Conserved	0.65	0.38	0.58	0.992024	0.08	0.29	3.62	0.711308	1	Nonexpressed	Nonexpressed	0.37	5.74	15.51	0.000109278	0	1.01	101	0.200786	1	Ambiguous	Conserved	0.14	0.24	1.71	0.745105	0	0.13	13	1	1	Nonexpressed	Nonexpressed	0.15	0.21	1.4	0.807088	0	0	1	1	1	Nonexpressed	Nonexpressed	0.68	0.75	1.1	0.740473	0	0	1	1	1	Nonexpressed	Nonexpressed	1.19	0.16	0.13	0.118581	0	0	1	1	1	Conserved	Conserved
Snce01g041260	Solyc01g108760	Unknown protein	0	0	1	1	0	0	1	1	1	Nonexpressed	Nonexpressed	0	0	1	1	0	0	1	1	1	Nonexpressed	Nonexpressed	0	0	1	1	0	0	1	1	1	Nonexpressed	Nonexpressed	0	0	1	1	0	0	1	1	1	Nonexpressed	Nonexpressed	0	0	1	1	0	0	1	1	1	Nonexpressed	Nonexpressed	0	0	1	1	0	0	1	1	1	Nonexpressed	Nonexpressed	0	0	1	1	0	0	1	1	1	Nonexpressed	Nonexpressed	0	0.85	85	1	0	0	1	1	1	Nonexpressed	Nonexpressed
Snce01g041270	Solyc01g108780	AB hydrolase-1 domain-containing protein	46.56	325.82	7	1.26e-250	287.43	379.07	1.32	7.55e-05	2.32e-23	Trans	Over-dominant	10.86	281.42	25.91	7.6e-221	83.07	162.64	1.96	1.52e-20	1.23e-18	Trans	Additive	0.11	3.23	29.36	2.26e-08	0.78	3.29	4.22	0.460885	1	Ambiguous	Conserved	0.79	15.5	19.62	1.31e-37	2.55	16.08	6.31	3.2e-10	1	Cis	P2-dominant	0.8	6.97	8.71	1.87e-12	0.54	2.37	4.39	0.0835325	1	Ambiguous	P1-dominant	1.05	0.51	0.49	0.342708	4.9	1.97	0.4	0.724755	1	Conserved	Conserved	0.06	1.02	17	0.0195121	4.61	1.06	0.23	0.23172	1	Ambiguous	Conserved	0.15	0.3	2	1	1.57	0.74	0.47	0.837462	1	Conserved	Conserved
Snce01g041280	Solyc01g108790	3-hydroxyisobutyryl-CoA hydrolase 1	0.05	7.48	149.6	1.79e-27	0.08	3.08	38.5	6.37e-05	1	Cis	Additive	0.01	1.67	167	6.89e-07	0.1	0.23	2.3	0.756931	1	Ambiguous	P1-dominant	0.03	0.17	5.67	0.0786007	0	0.04	4	1	1	Nonexpressed	Nonexpressed	0.17	5.74	33.76	5.07e-23	0.14	1.81	12.93	0.00213784	1	Cis	P2-dominant	0.17	0.84	4.94	0.00890193	0	0.07	7	1	1	Nonexpressed	Nonexpressed	0.08	0.02	0.25	1	0	0	1	1	1	Nonexpressed	Nonexpressed	0.05	0.33	6.6	0.157095	0	0	1	1	1	Nonexpressed	Nonexpressed	0	0.13	13	1	0	0	1	1	1	Nonexpressed	Nonexpressed
Snce01g041290	Solyc01g108800	3-hydroxyisobutyryl-CoA hydrolase 1	0.07	20.22	288.86	7.93e-226	0.39	16.32	41.85	2.54e-108	1	Cis	Additive	0.03	0.51	17	4.07e-12	0.08	0.32	4	0.0500308	1	Nonexpressed	Nonexpressed	0.02	0.1	5	0.00203191	0.01	0.16	16	0.0327018	1	Nonexpressed	Nonexpressed	0.04	1.82	45.5	2.93e-43	0.09	3.25	36.11	7.12e-22	1	Cis	P2-dominant	0.02	0.25	12.5	0.000267573	0.13	0.14	1.08	0.947168	1	Nonexpressed	Nonexpressed	0.03	0.09	3	0.161004	0.01	0.06	6	1	1	Nonexpressed	Nonexpressed	0.04	0.5	12.5	2.61e-08	0.1	0.31	3.1	0.278632	1	Nonexpressed	Nonexpressed	0.05	0.18	3.6	0.0909707	0.07	0.06	0.86	0.984919	1	Nonexpressed	Nonexpressed
Snce01g041300	Solyc01g108810	AB hydrolase-1 domain-containing protein	0.04	0.26	6.5	0.00119685	0.42	0.61	1.45	0.762792	1	Nonexpressed	Nonexpressed	0.05	0.25	5	0.0227481	0.21	0.16	0.76	0.960122	1	Nonexpressed	Nonexpressed	0.03	0.03	1	0.70377	0	0.05	5	1	1	Nonexpressed	Nonexpressed	0.09	0.12	1.33	0.745942	0.05	0.22	4.4	0.490754	1	Nonexpressed	Nonexpressed	0.05	0.05	1	0.923304	0.1	0	0.1	1	1	Nonexpressed	Nonexpressed	0.02	0	0.5	1	0	0	1	1	1	Nonexpressed	Nonexpressed	0	0.16	16	0.0234661	0	0	1	1	1	Nonexpressed	Nonexpressed	0	0.02	2	1	0	0	1	1	1	Nonexpressed	Nonexpressed
Snce01g041310	Solyc01g108820	Methylketone synthase Ib	0	0.03	3	1	0.13	0.06	0.46	1	1	Nonexpressed	Nonexpressed	0	0	1	1	0.09	0	0.11	1	1	Nonexpressed	Nonexpressed	0.03	0.02	0.67	1	0	0	1	1	1	Nonexpressed	Nonexpressed	0	0	1	1	0	0	1	1	1	Nonexpressed	Nonexpressed	0	0	1	1	0	0	1	1	1	Nonexpressed	Nonexpressed	0	0.03	3	1	0	0.07	7	1	1	Nonexpressed	Nonexpressed	0	0.14	14	1	0	0	1	1	1	Nonexpressed	Nonexpressed	0	0.13	13	1	0	0.08	8	1	1	Nonexpressed	Nonexpressed
Snce01g041320	Solyc01g108830	Methylketone synthase Ia	0.08	0.13	1.62	1	0.96	0	0.01	1	1	Nonexpressed	Nonexpressed	0.27	0	0.04	1	2.08	0.61	0.29	1	1	Conserved	Conserved	0	0	1	1	0	1.14	114	1	1	Conserved	Conserved	0	0	1	1	0	0.58	58	1	1	Nonexpressed	Nonexpressed	0	0.38	38	0.779745	0	0	1	1	1	Nonexpressed	Nonexpressed	0.37	0	0.03	1	0	0	1	1	1	Nonexpressed	Nonexpressed	0	1.58	158	1	0	0	1	1	1	Conserved	#DIV/0!	0	0.66	66	1	0	0	1	1	1	Nonexpressed	Nonexpressed
Snce01g041330	Solyc01g108835	AB hydrolase-1 domain-containing protein	0.15	0.41	2.73	0.426944	0.35	0.35	1	1	1	Nonexpressed	Nonexpressed	0.69	0.16	0.23	0.238686	0.76	0.15	0.2	1	1	Nonexpressed	Nonexpressed	0	0.29	29	1	0	0.36	36	1	1	Nonexpressed	Nonexpressed	0.48	0.26	0.54	0.555362	0.19	0.33	1.74	1	1	Nonexpressed	Nonexpressed	0.14	0.18	1.29	0.869436	0.36	0.97	2.69	0.766956	1	Nonexpressed	Nonexpressed	0	0.06	6	1	1.42	0.99	0.7	1	1	Conserved	Conserved	0	0.42	42	1	0.39	0	0.03	1	1	Nonexpressed	Nonexpressed	0.07	0.38	5.43	1	1.2	0.75	0.62	0.919028	1	Conserved	Conserved
Snce01g041340	Solyc01g108840	Protein kinase domain-containing protein	9.87	19.35	1.96	3.11e-27	17.43	15.24	0.87	0.871598	1	Conserved	Conserved	9.14	16.79	1.84	7.55e-07	14.78	14.03	0.95	0.928863	1	Conserved	Conserved	13.21	3.4	0.26	1.2e-05	10.62	10.95	1.03	0.710413	1	Ambiguous	P1-dominant	17.16	20.17	1.18	0.0193133	20.89	19.28	0.92	0.961617	1	Conserved	Conserved	12.75	13.87	1.09	0.193755	17.21	18.59	1.08	0.664688	1	Conserved	Conserved	15.62	6.3	0.4	1.91e-08	10.12	7.01	0.69	0.555582	1	Ambiguous	P1-dominant	13.72	5.93	0.43	6.01e-09	11.22	12.13	1.08	0.769338	1	Ambiguous	P1-dominant	14.52	8.65	0.6	0.0767024	15.88	15	0.94	0.962487	1	Conserved	Conserved
Snce01g041350	Solyc01g108850	LRR receptor kinase	0.15	0.52	3.47	0.0388587	0.1	0.13	1.3	1	1	Nonexpressed	Nonexpressed	3.51	0.74	0.21	5.77e-08	0.35	0.36	1.03	0.968085	1	Ambiguous	P2-dominant	0.39	0	0.03	0.0244957	0.06	0.16	2.67	1	1	Nonexpressed	Nonexpressed	0.04	0.06	1.5	0.778677	0.12	0.04	0.33	1	1	Nonexpressed	Nonexpressed	0.07	0	0.14	0.70919	0.11	0.1	0.91	1	1	Nonexpressed	Nonexpressed	0	0	1	1	0.08	0	0.12	1	1	Nonexpressed	Nonexpressed	0	0.17	17	1	0.06	0	0.17	1	1	Nonexpressed	Nonexpressed	0.04	0.06	1.5	1	0	0.03	3	1	1	Nonexpressed	Nonexpressed
Snce01g041360	Solyc01g108860	2-oxoglutarate and Fe(II)-dependent oxygenase superfamily protein	0.02	0.37	18.5	0.0102568	0	0	1	1	1	Nonexpressed	Nonexpressed	0.14	0.19	1.36	0.744634	0	0	1	1	1	Nonexpressed	Nonexpressed	0	0.52	52	0.00015098	0	0.06	6	1	1	Nonexpressed	Nonexpressed	1.15	22.51	19.57	6.04e-77	0.43	1.59	3.7	0.155024	1	Ambiguous	P1-dominant	0.04	0.1	2.5	0.633487	0	0	1	1	1	Nonexpressed	Nonexpressed	0.08	3.07	38.38	1.67e-07	0	1.89	189	0.0349651	1	Cis	P1-dominant	0	3.51	351	1.03e-09	0.12	1.86	15.5	0.0595629	1	Ambiguous	Conserved	0	0.88	88	0.00306726	0.06	0.19	3.17	1	1	Nonexpressed	Nonexpressed
Snce01g041370	-	Fe2OG dioxygenase domain-containing protein	0.01	0.04	4	1	0.06	0	0.17	1	1	Nonexpressed	Nonexpressed	0.12	0.37	3.08	0.433894	0.16	0	0.06	1	1	Nonexpressed	Nonexpressed	0	0.41	41	0.00435943	0	0	1	1	1	Nonexpressed	Nonexpressed	0.02	0.42	21	0.0195125	0.15	0.07	0.47	1	1	Nonexpressed	Nonexpressed	0.06	0.05	0.83	0.997019	0	0	1	1	1	Nonexpressed	Nonexpressed	2.44	19.36	7.93	0.0109346	4.36	7.99	1.83	0.56983	1	Ambiguous	P1-dominant	1.31	9	6.87	9.85e-08	1.65	2.16	1.31	0.876395	1	Ambiguous	Conserved	3.21	6.72	2.09	0.0273678	4.88	2.12	0.43	0.377029	1	Ambiguous	Conserved
Snce01g041380	Solyc01g108880	2-oxoglutarate (2OG) and Fe(II)-dependent oxygenase superfamily protein	2.83	6.09	2.15	2.23e-07	3.56	8.11	2.28	0.00650517	1	Cis	P2-dominant	3.22	16.58	5.15	1.25e-29	4.91	16.51	3.36	1.21e-07	1	Cis	P2-dominant	1.06	31.64	29.85	5.55e-50	2.86	15.07	5.27	4.2e-12	1	Cis	Additive	1.55	17.38	11.21	3.12e-58	3.73	16.08	4.31	9.73e-11	1	Cis	Additive	2.62	37.93	14.48	4.93e-44	7.24	28.78	3.98	6.73e-12	1	Cis	P2-dominant	146.23	975.08	6.67	1.71e-81	594.07	1244.31	2.09	1.33e-09	2.1e-31	Cis+Trans	P2-dominant	199.91	567.71	2.84	1.09e-53	419.81	825.2	1.97	8.42e-35	0.00909242	Trans	Over-dominant	210.42	644.86	3.06	5.03e-58	620.63	998.75	1.61	2.12e-08	4.19e-10	Trans	Over-dominant
Snce01g041390	Solyc01g108890	LRRNT_2 domain-containing protein	13.01	14.2	1.09	0.149155	1.84	2.91	1.58	0.0415875	1	Conserved	Conserved	13.61	14.81	1.09	0.80722	2.54	3.41	1.34	0.126775	1	Conserved	Conserved	11.75	3.24	0.28	0.000956466	1.17	2.2	1.88	0.0138139	1	Ambiguous	Conserved	13.01	13.65	1.05	0.49185	2.02	3.24	1.6	0.0923671	1	Conserved	Conserved	17.67	13.71	0.78	0.711182	2.61	3.9	1.49	0.0441835	1	Conserved	Conserved	11	4.1	0.37	2.93e-12	0.94	1.11	1.18	0.926864	1	Ambiguous	Underdominant	11.14	2.85	0.26	3.98e-33	1.73	1.58	0.91	0.946375	1	Ambiguous	P2-dominant	12.24	4.77	0.39	1.1e-08	2	1.4	0.7	0.531499	1	Ambiguous	Underdominant
Snce01g041400	Solyc01g108900	Leucine-rich repeat extensin-like protein 3	0.07	0.06	0.86	0.936744	0.04	0.03	0.75	1	1	Nonexpressed	Nonexpressed	0.01	0.03	3	1	0	0	1	1	1	Nonexpressed	Nonexpressed	0	0	1	1	0	0	1	1	1	Nonexpressed	Nonexpressed	0	0	1	1	0	0	1	1	1	Nonexpressed	Nonexpressed	0.04	0.05	1.25	0.914306	0.04	0	0.25	1	1	Nonexpressed	Nonexpressed	0.01	0.38	38	0.0106043	30.06	8.88	0.3	1	1	Ambiguous	Conserved	0.01	2.37	237	4.21e-07	42.12	11.59	0.28	0.279486	0.926702	Ambiguous	Conserved	0.04	0.97	24.25	0.00915017	10.83	2.7	0.25	0.526185	1	Ambiguous	Conserved
Snce01g041410	Solyc01g108910	CCG-binding protein 1-like	1.5	0.84	0.56	0.0553642	4.07	2.91	0.71	0.708995	1	Conserved	Conserved	2.72	2.13	0.78	0.137422	8.23	8.57	1.04	0.764043	1	Conserved	Conserved	45.02	86.8	1.93	5.05e-09	237.64	154.08	0.65	8.84e-05	7.64e-06	Conserved	Conserved	6.92	12.01	1.74	2.65e-07	119.03	109.55	0.92	0.947865	1	Conserved	Conserved	13.29	32.9	2.48	4.03e-13	101.03	74.57	0.74	0.108745	0.0176256	Trans	Over-dominant	111.22	554.05	4.98	3.68e-39	213.91	212.39	0.99	0.9667	2.34e-29	Trans	Additive	9.97	67.56	6.78	4.83e-109	13.13	13.18	1	0.951665	0.00720141	Trans	Additive	15.94	159.96	10.04	1.47e-100	30.23	29.96	0.99	0.97237	1.16e-08	Trans	Additive
Snce01g041420	Solyc01g108920	Phox-associated domain;Phox-like;Sorting nexin, C-terminal	1.83	1.77	0.97	0.973518	0.63	0.48	0.76	0.70665	1	Conserved	Conserved	1.72	2.02	1.17	0.529698	0.85	0.68	0.8	0.758629	1	Conserved	Conserved	1.04	0.21	0.2	0.000151904	0.21	0.21	1	0.944496	1	Ambiguous	Conserved	1.86	1.33	0.72	0.00181074	0.64	0.49	0.77	0.68795	1	Conserved	Conserved	2.32	0.8	0.34	8.37e-07	0.76	0.77	1.01	0.905614	1	Ambiguous	P2-dominant	0.95	0.8	0.84	0.69653	0.18	0.11	0.61	0.885147	1	Nonexpressed	Nonexpressed	1.8	0.95	0.53	9.17e-05	0.35	0.31	0.89	0.942893	1	Conserved	Conserved	1.75	1.04	0.59	0.0705948	0.32	0.39	1.22	0.834404	1	Conserved	Conserved
Snce01g041430	Solyc01g108930	B3 domain-containing protein Os11g0197600-like	28.41	21.39	0.75	0.00337024	33.56	12.14	0.36	1.71e-07	1	Ambiguous	Conserved	50.27	40	0.8	0.00552034	85.85	20.62	0.24	6.14e-35	0.0130965	Compensatory	Over-dominant	26.82	3.44	0.13	5.78e-12	25.58	8.89	0.35	1.41e-07	1	Cis	P1-dominant	26.9	20.43	0.76	0.00186737	37.56	16.87	0.45	0.00282425	1	Ambiguous	P1-dominant	37.3	20.56	0.55	0.0357866	43.38	16.85	0.39	6.53e-06	1	Ambiguous	P1-dominant	0.3	0.45	1.5	0.683508	0.6	0	0.02	1	1	Nonexpressed	Nonexpressed	0.33	0.52	1.58	0.518023	0.74	0	0.01	0.257522	1	Nonexpressed	Nonexpressed	0.54	1.02	1.89	0.409819	0.97	0.56	0.58	0.888793	1	Conserved	Conserved
Snce01g041440	Solyc01g108940	B3 domain-containing protein	0.6	0.46	0.77	0.49719	1.12	1.4	1.25	0.719343	1	Conserved	Conserved	4.1	1.71	0.42	6.99e-11	3.76	3.1	0.82	0.826444	1	Ambiguous	P1-dominant	0.61	0.01	0.02	0.000345382	0.43	0.19	0.44	0.469848	1	Nonexpressed	Nonexpressed	0.95	0.19	0.2	1.17e-08	0.94	1.1	1.17	0.833705	1	Ambiguous	P1-dominant	1.29	0.22	0.17	0.000338446	1.38	1.93	1.4	0.416016	1	Ambiguous	P1-dominant	0.01	0.03	3	1	0.12	0	0.08	1	1	Nonexpressed	Nonexpressed	0.02	0.1	5	0.374533	0.32	0.08	0.25	0.559331	1	Nonexpressed	Nonexpressed	0.06	0.15	2.5	0.412787	0.08	0.02	0.25	1	1	Nonexpressed	Nonexpressed
Snce01g041450	Solyc01g108950	B3 domain-containing protein	0.01	0.03	3	0.56776	0	0	1	1	1	Nonexpressed	Nonexpressed	0.06	0.04	0.67	0.847125	0.13	0.04	0.31	1	1	Nonexpressed	Nonexpressed	0.03	0	0.33	1	0	0	1	1	1	Nonexpressed	Nonexpressed	0	0	1	1	0	0	1	1	1	Nonexpressed	Nonexpressed	0.01	0.02	2	0.873356	0	0.04	4	1	1	Nonexpressed	Nonexpressed	0	0	1	1	0	0	1	1	1	Nonexpressed	Nonexpressed	0.01	0.23	23	0.132926	0	0	1	1	1	Nonexpressed	Nonexpressed	0	0.13	13	1	0	0	1	1	1	Nonexpressed	Nonexpressed
Snce01g041470	Solyc01g108970	Phox-associated domain;Phox-like;Sorting nexin, C-terminal	0.64	1.28	2	0.000387487	0.6	0.75	1.25	0.834323	1	Conserved	Conserved	0.67	1.57	2.34	0.000179492	0.42	1.63	3.88	0.000453197	1	Cis	Additive	0.27	0.13	0.48	0.809136	0.2	0.12	0.6	0.812064	1	Nonexpressed	Nonexpressed	0.73	1.38	1.89	0.00799015	0.77	1.27	1.65	0.422372	1	Conserved	Conserved	1.21	0.36	0.3	0.0262477	0.48	1.74	3.62	0.00127725	1	Ambiguous	Conserved	0.13	0.3	2.31	0.209026	0.08	0.23	2.88	1	1	Nonexpressed	Nonexpressed	0.18	0.62	3.44	0.019626	0.61	0.65	1.07	0.956627	1	Nonexpressed	Nonexpressed	0.95	0.37	0.39	0.163829	0.09	0.59	6.56	0.047557	1	Nonexpressed	Nonexpressed
Snce01g041480	Solyc01g108990	B3 domain-containing protein	0.12	2.19	18.25	7.5e-31	0.53	3.59	6.77	1.81e-10	1	Cis	P2-dominant	0.19	2.44	12.84	6.26e-24	0.86	5.21	6.06	3.93e-14	1	Cis	Over-dominant	0.35	0.93	2.66	1.5e-05	1	3.43	3.43	1.35e-05	1	Cis	Over-dominant	0.73	1.53	2.1	0.000728125	1.11	4.25	3.83	6.98e-05	1	Cis	P2-dominant	1.51	0.91	0.6	0.633868	1.15	5.87	5.1	6.1e-09	1	Ambiguous	Conserved	0.74	4.02	5.43	1.14e-08	1.11	3.97	3.58	0.053593	1	Ambiguous	Conserved	0.31	1.44	4.65	2.48e-05	1.61	2.2	1.37	0.676743	1	Ambiguous	Conserved	1.85	2.35	1.27	0.4774	0.73	1.92	2.63	0.0762893	1	Conserved	Conserved
Snce01g041490	Solyc01g109000	TF-B3 domain-containing protein	0	0	1	1	0	0	1	1	1	Nonexpressed	Nonexpressed	0	0.02	2	1	0	0	1	1	1	Nonexpressed	Nonexpressed	0.09	0	0.11	1	0	0	1	1	1	Nonexpressed	Nonexpressed	0	0	1	1	0	0	1	1	1	Nonexpressed	Nonexpressed	0	0	1	1	0.1	0.09	0.9	1	1	Nonexpressed	Nonexpressed	0	0	1	1	0	0	1	1	1	Nonexpressed	Nonexpressed	0	0.03	3	1	0	0	1	1	1	Nonexpressed	Nonexpressed	0	0.04	4	1	0	0	1	1	1	Nonexpressed	Nonexpressed
Snce01g041500	Solyc01g109010	Nexin_C domain-containing protein	0.47	5.49	11.68	5.23e-29	1.62	5.83	3.6	0.000326111	1	Cis	P2-dominant	0.51	6.09	11.94	4.18e-22	2.71	8.34	3.08	1.26e-05	1	Cis	P2-dominant	0.58	0.47	0.81	0.588395	1.4	2.39	1.71	0.38223	1	Conserved	Conserved	1.22	3.08	2.52	0.00018401	1.77	5.51	3.11	0.00198247	1	Cis	P2-dominant	1.79	1.32	0.74	0.889002	2.12	10.85	5.12	3.97e-06	1	Ambiguous	Conserved	0.43	0.72	1.67	0.465571	2.12	3.06	1.44	0.930925	1	Conserved	Conserved	0.81	1.34	1.65	0.258699	1.4	6.63	4.74	0.00344993	1	Ambiguous	Conserved	1.88	1.54	0.82	0.940371	1.37	4.22	3.08	0.0702195	1	Conserved	Conserved
Snce01g041510	Solyc01g109020	GDSL esterase/lipase 5-like	0	0.05	5	1	0	0.09	9	1	1	Nonexpressed	Nonexpressed	0.03	0.02	0.67	1	0	0.07	7	1	1	Nonexpressed	Nonexpressed	0	0.06	6	1	0	0	1	1	1	Nonexpressed	Nonexpressed	0.14	0.07	0.5	0.665007	0	0	1	1	1	Nonexpressed	Nonexpressed	0.06	0.03	0.5	0.921466	0	0.09	9	1	1	Nonexpressed	Nonexpressed	0	0	1	1	0	0.09	9	1	1	Nonexpressed	Nonexpressed	0	0.03	3	1	0	0.19	19	1	1	Nonexpressed	Nonexpressed	0	0.23	23	1	0.09	0.09	1	1	1	Nonexpressed	Nonexpressed
Snce01g041520	Solyc01g109030	B3 domain-containing protein	0	0	1	1	0	0	1	1	1	Nonexpressed	Nonexpressed	0	0	1	1	0	0	1	1	1	Nonexpressed	Nonexpressed	0	0	1	1	0.06	0.05	0.83	1	1	Nonexpressed	Nonexpressed	0	0	1	1	0	0	1	1	1	Nonexpressed	Nonexpressed	0.01	0	1	0.916687	0	0	1	1	1	Nonexpressed	Nonexpressed	0	0	1	1	0	0	1	1	1	Nonexpressed	Nonexpressed	0	0.13	13	1	0	0	1	1	1	Nonexpressed	Nonexpressed	0	0.1	10	1	0	0	1	1	1	Nonexpressed	Nonexpressed
Snce01g041530	Solyc01g109040	Cytochrome b6-f complex subunit 7	177.93	122.79	0.69	1.7e-06	3.26	3.15	0.97	0.993044	1	Conserved	Conserved	188.02	77.84	0.41	4.75e-17	0.32	1.85	5.78	0.153591	1	Ambiguous	Underdominant	42.82	19.59	0.46	0.700508	0.13	0.19	1.46	1	1	Conserved	Underdominant	37.97	63.92	1.68	2.89e-09	0.12	0.19	1.58	1	1	Conserved	Conserved	17.97	4.33	0.24	0.000347038	0	0.43	43	1	1	Ambiguous	P2-dominant	2.14	1.58	0.74	0.593841	0	0	1	1	1	Conserved	Conserved	2.76	3.82	1.38	0.23963	0.11	0	0.09	1	1	Conserved	Underdominant	5.69	1.42	0.25	0.0189312	0.11	0	0.09	1	1	Ambiguous	Underdominant
Snce01g041540	Solyc01g109050	Arabinanase/levansucrase/invertase	0.82	1.27	1.55	0.196668	1.05	1.22	1.16	0.925417	1	Conserved	Conserved	1.11	2.16	1.95	0.0506099	1.88	2.26	1.2	0.779185	1	Conserved	Conserved	0.36	0.15	0.42	0.758941	0.06	0.37	6.17	0.477672	1	Nonexpressed	Nonexpressed	1.45	1.54	1.06	0.925126	0.84	1.4	1.67	0.632262	1	Conserved	Conserved	2.54	3.13	1.23	0.312015	4.66	3.61	0.77	0.806024	1	Conserved	Conserved	0.06	0.18	3	0.609204	0.79	0.06	0.08	1	1	Nonexpressed	Nonexpressed	0.84	0.75	0.89	0.999726	1.28	0.53	0.41	0.590103	1	Conserved	Conserved	0.56	1.7	3.04	0.132078	2.9	1.65	0.57	0.69902	1	Conserved	Over-dominant
Snce01g041550	Solyc01g109060	Unknown protein	0	0	1	1	0	0.68	68	1	1	Nonexpressed	Nonexpressed	0.43	0.09	0.21	1	1.42	1.54	1.08	1	1	Conserved	Over-dominant	0	0	1	1	0	1.72	172	1	1	Conserved	Conserved	0.36	0	0.03	1	0	0	1	1	1	Nonexpressed	Nonexpressed	8.47	0	0	0.129227	1.5	1.45	0.97	1	1	Conserved	Conserved	0	0.35	35	1	0	0	1	1	1	Nonexpressed	Nonexpressed	0.8	0	0.01	1	0	0	1	1	1	Nonexpressed	Nonexpressed	0	0.72	72	1	0	0	1	1	1	Nonexpressed	Nonexpressed
Snce01g041560	Solyc01g109060	Pentatricopeptide repeat-containing protein	1.3	1.26	0.97	0.979516	1.39	0.52	0.37	0.250143	1	Conserved	Conserved	1.94	1.99	1.03	0.908889	2.46	1.58	0.64	0.609466	1	Conserved	Conserved	1.67	0.6	0.36	0.265211	1.78	2.28	1.28	0.641366	1	Conserved	Conserved	2.77	2.13	0.77	0.196792	2.11	1.97	0.93	0.990551	1	Conserved	Conserved	2.96	2.9	0.98	0.662648	2.65	2.76	1.04	0.916115	1	Conserved	Conserved	3.46	1.12	0.32	0.000375616	3.29	2.53	0.77	0.909239	1	Ambiguous	P1-dominant	1.39	2.21	1.59	0.104058	2.19	2.18	1	0.983522	1	Conserved	Conserved	2.36	2.11	0.89	0.939734	3.39	3.64	1.07	0.931762	1	Conserved	Conserved
Snce01g041570	Solyc01g109070	Diphthamide biosynthesis protein 3	112.06	69.65	0.62	7.27e-06	295.99	182.49	0.62	0.0759405	1	Conserved	Conserved	132.21	76.57	0.58	7.41e-07	275.11	199.44	0.72	0.310036	1	Conserved	Conserved	707.27	310.7	0.44	4.19e-06	574.56	367.92	0.64	0.00472121	0.0038412	Trans	P1-dominant	198.3	187.17	0.94	0.00248969	449.68	337.82	0.75	0.674553	1	Conserved	Conserved	626.64	188.18	0.3	0.120688	503.96	391.56	0.78	0.139025	2.24e-17	Conserved	Conserved	169.99	92.06	0.54	0.000863044	300.52	274.27	0.91	0.939379	0.0282771	Conserved	Conserved	315.63	66.32	0.21	0.000371722	415.75	390.43	0.94	0.792668	3.5e-24	Trans	Over-dominant	99.95	99.69	1	0.489488	451.52	349.9	0.77	0.410771	1	Conserved	Conserved
Snce01g041580	Solyc01g109080	Non-specific serine/threonine protein kinase	1.56	1.5	0.96	0.947806	1.56	1.59	1.02	0.909831	1	Conserved	Conserved	1.22	1.7	1.39	0.00734442	2.07	2.05	0.99	0.761481	1	Conserved	Conserved	0.46	0.03	0.07	1.1e-08	0.39	0.38	0.97	0.93899	1	Nonexpressed	Nonexpressed	1.96	1.35	0.69	5.43e-05	2.39	2.32	0.97	0.957021	1	Conserved	Conserved	2.38	0.27	0.11	3.45e-18	3.02	3.23	1.07	0.742325	1	Ambiguous	P1-dominant	1.16	0.82	0.71	0.198086	1.34	1.31	0.98	0.998865	1	Conserved	Conserved	1.44	0.76	0.53	9.1e-05	0.64	0.73	1.14	0.75383	1	Conserved	Conserved	2.04	0.57	0.28	5.19e-11	0.73	0.76	1.04	0.920214	1	Ambiguous	Additive
Snce01g041590	Solyc01g109080	Unknown protein	0.1	0.02	0.2	0.511493	0	0.2	20	1	1	Nonexpressed	Nonexpressed	0.06	0.13	2.17	0.74464	0.48	0.16	0.33	0.733646	1	Nonexpressed	Nonexpressed	0.88	0.45	0.51	0.929803	1.89	0.75	0.4	0.430176	1	Conserved	Conserved	0.03	0.51	17	0.0124208	2.04	2.51	1.23	0.875235	1	Ambiguous	Over-dominant	0.79	2.54	3.22	0.00109187	3.59	4.49	1.25	0.764896	1	Ambiguous	Over-dominant	0.46	1.41	3.07	0.0918703	1.64	1.94	1.18	0.965611	1	Conserved	Conserved	0.17	0.79	4.65	0.0906383	0.91	0.8	0.88	0.979517	1	Nonexpressed	Nonexpressed	0.38	0.85	2.24	0.442874	0.34	0.41	1.21	0.984197	1	Nonexpressed	Nonexpressed
Snce01g041600	Solyc01g109090	DRT1	47.98	103.56	2.16	3.8e-09	423.28	463.42	1.09	0.708995	0.0111144	Trans	Conserved	230.57	242.98	1.05	0.900594	1311.77	918.99	0.7	0.0131013	0.00474759	Conserved	Conserved	17249.7	2144.87	0.12	0.894036	6973.7	3700.22	0.53	8.38e-10	0	Conserved	Conserved	488.08	426.55	0.87	1.82e-05	2928.2	1993.72	0.68	0.00825598	0.0280828	Conserved	Conserved	5423.04	3998.72	0.74	4.38e-12	13370	10280.5	0.77	0.258019	1	Conserved	Conserved	1812.27	4068.02	2.24	4.24e-06	5956.59	4884.38	0.82	0.606822	8.83e-197	Trans	P2-dominant	1393.22	237.83	0.17	1.12e-12	1661.99	1020.45	0.61	0.000580319	7.27e-62	Trans	P1-dominant	1182.69	1174.16	0.99	0.71659	2406.16	1608.61	0.67	9.81e-05	6.9e-12	Conserved	Conserved
Snce01g041610	Solyc01g109100	Coiled-coil domain-containing protein	94.84	15	0.16	2.53e-28	110.95	60.63	0.55	0.142834	0.00339665	Trans	P1-dominant	220.09	30.33	0.14	2.95e-16	112.17	77.26	0.69	0.47631	9.02e-10	Trans	P1-dominant	1466.7	46.54	0.03	5e-06	227.9	107.82	0.47	0.000241006	4.91e-48	Cis+Trans	P1-dominant	97.75	9.52	0.1	5.66e-44	55.5	41.04	0.74	0.794684	3.96e-06	Trans	P1-dominant	719.16	30.41	0.04	4.02e-16	147.91	95.89	0.65	0.145896	1.62e-37	Trans	P1-dominant	431.83	64.38	0.15	7.38e-33	307.13	180.56	0.59	0.236867	1.59e-16	Trans	P1-dominant	109.88	6.13	0.06	1.6e-06	296.74	207.37	0.7	0.114546	4.77e-14	Trans	Over-dominant	72.86	10.61	0.15	1.83e-05	122.15	73.19	0.6	0.115024	0.00169602	Trans	Over-dominant
Snce01g041620	Solyc01g109110	extra-large guanine nucleotide-binding protein 1-like	1.43	5.2	3.64	5.03e-33	15.2	6.5	0.43	3.52e-11	0.76495	Ambiguous	Over-dominant	0.99	4.19	4.23	4.6e-21	6.36	3.71	0.58	0.0159874	1	Ambiguous	Over-dominant	10.03	1.51	0.15	3.66e-10	6.37	3.58	0.56	0.00435544	1	Ambiguous	P1-dominant	21.53	16.44	0.76	0.000188534	32.81	20.37	0.62	0.0107765	1	Conserved	Conserved	7.94	4.88	0.61	0.29393	12.92	11.01	0.85	0.730143	1	Conserved	Conserved	12.4	5.43	0.44	5.97e-09	6.56	5.74	0.88	0.941288	1	Ambiguous	Conserved	31.31	7.64	0.24	1.28e-34	20.67	18.57	0.9	0.766962	0.347618	Ambiguous	P1-dominant	20.42	9.31	0.46	1.33e-06	13.42	10.68	0.8	0.426866	1	Ambiguous	P1-dominant
Snce01g041630	Solyc01g109120	Transducin/WD40 repeat-like superfamily protein	0.46	2.27	4.93	5.69e-09	1.36	2.3	1.69	0.458551	1	Ambiguous	P2-dominant	0.05	0.27	5.4	0.123973	0.11	0.14	1.27	1	1	Nonexpressed	Nonexpressed	0.35	3.54	10.11	8.66e-15	0.41	1.98	4.83	0.0191872	1	Cis	Additive	0.18	1.93	10.72	4.52e-09	0.15	0.65	4.33	0.322886	1	Ambiguous	P1-dominant	0.34	2.76	8.12	4.62e-08	1.21	5.05	4.17	0.000806322	1	Cis	P2-dominant	11.15	23.06	2.07	2.58e-06	1.24	9.02	7.27	0.0050552	1	Cis	P1-dominant	17	7.96	0.47	0.00013992	3.86	8.3	2.15	0.0832061	1	Ambiguous	P2-dominant	3.33	48.62	14.6	6.93e-47	1.25	8.34	6.67	3.93e-08	1	Cis	P1-dominant
Snce01g041640	Solyc01g109130	Proteasome assembly chaperone 2	2.47	2.98	1.21	0.0489407	0.81	1.07	1.32	0.549995	1	Conserved	Conserved	2.96	3.43	1.16	0.52653	1	1.06	1.06	0.86259	1	Conserved	Conserved	3.44	4.46	1.3	0.00171893	1.73	1.78	1.03	0.834595	1	Conserved	Conserved	2.58	3.52	1.36	0.00291311	1.07	1.25	1.17	0.734436	1	Conserved	Conserved	2.21	4.12	1.86	3.33e-06	1.11	1.4	1.26	0.590087	1	Conserved	Conserved	6.13	9.15	1.49	0.00414495	5.18	4.89	0.94	0.980755	1	Conserved	Conserved	4.87	7.4	1.52	6.03e-05	5.96	4.86	0.82	0.59001	1	Conserved	Conserved	3.83	6.76	1.77	4.76e-05	6.14	5.31	0.86	0.76795	1	Conserved	Conserved
Snce01g041650	Solyc01g109140	9-divinyl ether synthase	0	0.01	1	1	0	0	1	1	1	Nonexpressed	Nonexpressed	0	0	1	1	0	0	1	1	1	Nonexpressed	Nonexpressed	0	0	1	1	0	0	1	1	1	Nonexpressed	Nonexpressed	0	0	1	1	0	0	1	1	1	Nonexpressed	Nonexpressed	0	0	1	1	0	0	1	1	1	Nonexpressed	Nonexpressed	0.04	0	0.25	1	0.08	0	0.12	1	1	Nonexpressed	Nonexpressed	0.2	0.16	0.8	0.930617	0	0	1	1	1	Nonexpressed	Nonexpressed	0.04	0.27	6.75	0.275467	0.04	0	0.25	1	1	Nonexpressed	Nonexpressed
Snce01g041660	Solyc01g109150	9-divinyl ether synthase	0.55	1.29	2.35	0.0032903	0.9	1.07	1.19	0.887845	1	Ambiguous	Conserved	1.46	1.77	1.21	0.647859	12.18	2.78	0.23	9.43e-11	1	Ambiguous	Over-dominant	0.09	0.02	0.22	1	0.12	0.04	0.33	1	1	Nonexpressed	Nonexpressed	0.01	0.34	34	0.0030227	0.49	0.04	0.08	0.243997	1	Nonexpressed	Nonexpressed	0.05	0.15	3	0.579573	0.09	0	0.11	1	1	Nonexpressed	Nonexpressed	0.55	0.62	1.13	0.898761	0.98	0.24	0.24	0.614846	1	Nonexpressed	Nonexpressed	0.01	0.89	89	0.00015885	1.54	0.6	0.39	0.433201	1	Ambiguous	P2-dominant	1.36	1.34	0.99	0.860187	1	0.45	0.45	0.625804	1	Conserved	Conserved
Snce01g041670	Solyc01g109160	9-divinyl ether synthase	0	0.25	25	0.000167094	0.06	0	0.17	1	1	Nonexpressed	Nonexpressed	0	0.15	15	0.0130453	0	0.05	5	1	1	Nonexpressed	Nonexpressed	0	0.03	3	1	0.24	0.03	0.12	0.423849	1	Nonexpressed	Nonexpressed	0.36	0.04	0.11	0.00417656	0.84	0.21	0.25	0.483645	1	Nonexpressed	Nonexpressed	0.08	0.17	2.12	0.557363	0.18	0.03	0.17	1	1	Nonexpressed	Nonexpressed	0.85	0.39	0.46	0.142422	1.72	0.58	0.34	0.56525	1	Conserved	Conserved	2.25	1.59	0.71	0.420437	14.43	2.35	0.16	2.58e-11	1	Ambiguous	Over-dominant	1.61	1.25	0.78	0.853834	3.62	1.03	0.28	0.0151138	1	Ambiguous	Conserved
Snce01g041680	Solyc01g109170	Cold-regulated 413 plasma membrane protein 2	5.31	4.81	0.91	0.694993	12.36	6.73	0.54	0.152135	1	Conserved	Conserved	15.93	4.78	0.3	1.55e-08	20.7	11.13	0.54	0.0485808	1	Ambiguous	P1-dominant	54.54	95.2	1.75	2.21e-06	133.58	135.02	1.01	0.727676	0.235227	Conserved	Conserved	23.67	17.69	0.75	0.0051803	34.22	25.15	0.73	0.601672	1	Conserved	Conserved	15.64	30.29	1.94	0.00024509	22.84	20.67	0.9	0.950134	1	Conserved	Conserved	483.3	71.3	0.15	3.86e-41	382.74	296.91	0.78	0.483095	2.45e-31	Trans	P1-dominant	334.75	105.55	0.32	3.11e-26	679.26	420.59	0.62	3.08e-11	4.52e-06	Trans	Over-dominant	270.94	88.03	0.32	1.52e-15	248.07	171.78	0.69	0.00996976	9.71e-05	Trans	P1-dominant
Snce01g041690	Solyc01g109170	4-coumarate--CoA ligase	12.17	64.32	5.29	3.3e-217	38.15	102.2	2.68	3.43e-43	1	Cis	Over-dominant	2.36	2.64	1.12	0.757937	1.36	4.93	3.62	2.55e-12	1	Ambiguous	Conserved	0.12	0.39	3.25	0.000259773	0.25	0.68	2.72	0.0686222	1	Nonexpressed	Nonexpressed	22.83	12.1	0.53	6.41e-21	15.41	49.95	3.24	1.36e-16	0.00236595	Compensatory	P1-dominant	0.35	0.79	2.26	0.0231793	0.29	1.57	5.41	8.14e-06	1	Cis	P2-dominant	0.04	0.05	1.25	0.97111	0.85	0.57	0.67	0.909962	1	Nonexpressed	Nonexpressed	0.11	0.23	2.09	0.256615	0.76	0.76	1	0.990053	1	Nonexpressed	Nonexpressed	0.04	0.23	5.75	0.105944	0.1	0.15	1.5	0.922038	1	Nonexpressed	Nonexpressed
Snce01g041700	Solyc01g109190	Unknown protein	0	0	1	1	0	0	1	1	1	Nonexpressed	Nonexpressed	0	0	1	1	0	0	1	1	1	Nonexpressed	Nonexpressed	0	0	1	1	0	0	1	1	1	Nonexpressed	Nonexpressed	0	0	1	1	0	0	1	1	1	Nonexpressed	Nonexpressed	0	0	1	1	0	0	1	1	1	Nonexpressed	Nonexpressed	0	0	1	1	0	0	1	1	1	Nonexpressed	Nonexpressed	0	0.47	47	1	0	0	1	1	1	Nonexpressed	Nonexpressed	0	0	1	1	0	0	1	1	1	Nonexpressed	Nonexpressed
Snce01g041710	Solyc01g109200	RING-type E3 ubiquitin transferase	2.75	6.9	2.51	1.06e-28	3.87	4.79	1.24	0.311407	1	Ambiguous	P2-dominant	0.79	0.9	1.14	0.835444	0.93	0.85	0.91	0.98731	1	Nonexpressed	Nonexpressed	3.18	1.52	0.48	0.366132	2.54	3.18	1.25	0.309349	1	Conserved	Conserved	5.11	9.48	1.86	1.51e-11	5.93	12.05	2.03	2.06e-06	1	Ambiguous	P2-dominant	1.05	2.62	2.5	4.69e-07	2.26	4.72	2.09	4.81e-05	1	Cis	Over-dominant	0.67	0.48	0.72	0.418388	0.11	0.46	4.18	0.455305	1	Nonexpressed	Nonexpressed	2.07	0.91	0.44	0.0054483	0.83	0.79	0.95	0.996262	1	Ambiguous	P2-dominant	0.23	1.17	5.09	0.000154092	0.2	0.59	2.95	0.191637	1	Ambiguous	Conserved
Snce01g041720	Solyc01g109230	Phorbol-ester/DAG-type domain-containing protein	1.97	1.77	0.9	0.806557	1.95	2.08	1.07	0.935985	1	Conserved	Conserved	6.87	8.48	1.23	0.447625	6.03	6.14	1.02	0.877381	1	Conserved	Conserved	0.23	0.3	1.3	0.314434	0.05	0.04	0.8	1	1	Nonexpressed	Nonexpressed	0.98	0.71	0.72	0.384292	0.37	0.09	0.24	0.568654	1	Nonexpressed	Nonexpressed	2.44	3.07	1.26	0.146536	1.92	2.82	1.47	0.516035	1	Conserved	Conserved	0.02	0.05	2.5	1	0.04	0	0.25	1	1	Nonexpressed	Nonexpressed	0.63	0.48	0.76	0.865393	0.41	0.17	0.41	0.801922	1	Nonexpressed	Nonexpressed	0.32	0.7	2.19	0.31028	0.09	0.16	1.78	1	1	Nonexpressed	Nonexpressed
Snce01g041730	Solyc01g109240	LOB domain-containing protein	0.06	0	0.17	1	0	0	1	1	1	Nonexpressed	Nonexpressed	0	0	1	1	0	0	1	1	1	Nonexpressed	Nonexpressed	0	0	1	1	0.87	0.28	0.32	1	1	Nonexpressed	Nonexpressed	0	0	1	1	0.29	0	0.03	1	1	Nonexpressed	Nonexpressed	0	0	1	1	0	0	1	1	1	Nonexpressed	Nonexpressed	0	0	1	1	0.37	0	0.03	1	1	Nonexpressed	Nonexpressed	0	0.17	17	1	0	0	1	1	1	Nonexpressed	Nonexpressed	0	0	1	1	0	0	1	1	1	Nonexpressed	Nonexpressed
Snce01g041740	Solyc01g109250	Mitochondrial fission regulator like	27.06	38.86	1.44	0.0099524	73.78	268.61	3.64	3.29e-22	0.0713604	Ambiguous	Over-dominant	22.34	21.97	0.98	0.665893	45.49	168.38	3.7	2.52e-14	0.0143864	Compensatory	Over-dominant	39.07	9.69	0.25	0.269297	3.06	11.51	3.76	0.0394649	0.00207586	Compensatory	Conserved	35.21	9.01	0.26	2.97e-16	7.38	25.77	3.49	0.00254536	4.45e-05	CisxTrans	Conserved	39.93	14.72	0.37	0.0833065	13.03	50.57	3.88	3.8e-05	1.02e-06	Compensatory	Conserved	1.13	0.96	0.85	0.849427	7.03	4.39	0.62	0.93273	1	Conserved	Conserved	18.13	0.67	0.04	1.05e-05	8.49	10.46	1.23	0.897291	0.0315176	Trans	Conserved	9.59	3.17	0.33	0.201594	1.37	4.89	3.57	0.39902	0.890582	Conserved	Conserved
Snce01g041750	Solyc01g109260	plastid division protein PDV2	5.13	4.96	0.97	0.984191	2.81	5.06	1.8	0.000723003	1	Conserved	Conserved	5.54	5.85	1.06	0.956563	3	5.01	1.67	0.00130939	1	Conserved	Conserved	5.86	2.57	0.44	0.132864	2.65	5.11	1.93	0.000115266	1	Conserved	Conserved	3.48	3.71	1.07	0.536059	1.49	2.51	1.68	0.102702	1	Conserved	Conserved	5.12	5.06	0.99	0.494189	2.49	4.93	1.98	0.000464318	1	Conserved	Conserved	4.64	6.4	1.38	0.0494019	3.66	6.33	1.73	0.236063	1	Conserved	Conserved	5.21	4.5	0.86	0.601695	3.07	6.29	2.05	0.00174006	1	Ambiguous	Conserved	3.8	4.81	1.27	0.0754718	3.42	5.9	1.73	0.00926594	1	Conserved	Conserved
Snce01g041760	Solyc01g109270	Protein of unknown function, DUF547	0.12	0.1	0.83	0.881179	0.27	0.16	0.59	0.880974	1	Nonexpressed	Nonexpressed	0.24	0.06	0.25	0.0272634	0.38	0.27	0.71	0.89858	1	Nonexpressed	Nonexpressed	0	0	1	1	0	0	1	1	1	Nonexpressed	Nonexpressed	0.01	0	1	1	0	0	1	1	1	Nonexpressed	Nonexpressed	0	0	1	1	0	0	1	1	1	Nonexpressed	Nonexpressed	0	0	1	1	0	0	1	1	1	Nonexpressed	Nonexpressed	0	0.15	15	0.0694532	0.12	0	0.08	1	1	Nonexpressed	Nonexpressed	0	0.07	7	1	0	0	1	1	1	Nonexpressed	Nonexpressed
Snce01g041770	Solyc01g109275	Unknown protein	0.02	0.05	2.5	1	0	0.36	36	1	1	Nonexpressed	Nonexpressed	0	0	1	1	0	0.08	8	1	1	Nonexpressed	Nonexpressed	0	0	1	1	0	0	1	1	1	Nonexpressed	Nonexpressed	0	0.24	24	0.104554	0	1.26	126	0.0590717	1	Conserved	Conserved	0	0	1	1	0	0.33	33	1	1	Nonexpressed	Nonexpressed	0	0.03	3	1	0	0	1	1	1	Nonexpressed	Nonexpressed	0	0.14	14	1	0.23	0	0.04	1	1	Nonexpressed	Nonexpressed	0	0.08	8	1	0	0	1	1	1	Nonexpressed	Nonexpressed
Snce01g041780	Solyc01g109280	RING/U-box superfamily protein	2.95	3.78	1.28	0.00155732	1.37	3.24	2.36	7.76e-07	1	Ambiguous	P1-dominant	2.95	3.71	1.26	0.150467	1.09	2.94	2.7	8.27e-08	1	Ambiguous	Conserved	3.56	0.79	0.22	1.33e-05	1.14	1.68	1.47	0.148566	1	Ambiguous	P1-dominant	4.22	4.38	1.04	0.657378	1.8	3.12	1.73	0.00555158	1	Conserved	Conserved	4.89	3.79	0.78	0.729821	2.38	3.94	1.66	0.00272891	1	Conserved	Conserved	6.74	3.84	0.57	0.000107054	1.42	2.79	1.96	0.145838	1	Conserved	Conserved	6.4	5.48	0.86	0.385519	2.36	5.48	2.32	2.81e-05	1	Ambiguous	Conserved	7.18	6.85	0.95	0.514613	3.52	4.39	1.25	0.484891	1	Conserved	Conserved
Snce01g041790	Solyc01g109290	Methyltranfer_dom domain-containing protein	9.73	7.59	0.78	0.0241943	1.12	6.12	5.46	4.22e-11	1	Ambiguous	Underdominant	10.21	7.27	0.71	0.00229771	0.83	4.92	5.93	1.33e-09	1	Ambiguous	Underdominant	5.66	4.26	0.75	0.219899	0.73	3.4	4.66	2.11e-05	1	Ambiguous	Underdominant	6.03	5.92	0.98	0.924316	0.43	4.29	9.98	4e-08	1	Ambiguous	Underdominant	5.19	4.82	0.93	0.698776	1.05	3.35	3.19	0.000339531	1	Ambiguous	Underdominant	1.76	1.15	0.65	0.331061	0.25	2	8	0.0485791	1	Ambiguous	Conserved	3.02	1.57	0.52	0.0260645	0.61	2.13	3.49	0.112279	1	Conserved	Conserved	3.36	1.86	0.55	0.173181	0.45	2.09	4.64	0.00345581	1	Ambiguous	Conserved
Snce01g041800	Solyc01g109300	4-hydroxy-3-methylbut-2-enyl diphosphate reductase	85.81	91.99	1.07	0.0990224	3.05	2.78	0.91	0.994184	1	Conserved	Conserved	87.73	133.02	1.52	0.000280479	1.03	0.9	0.87	0.959846	1	Conserved	Conserved	95.49	66.05	0.69	0.465517	0.83	0.66	0.8	0.881176	1	Conserved	Conserved	52.45	100.71	1.92	7.19e-39	0.33	0.49	1.48	0.732201	1	Conserved	Conserved	86.43	140.24	1.62	3.86e-08	1.84	1.86	1.01	0.946628	1	Conserved	Conserved	182.43	267.25	1.46	0.000976471	2.28	3.15	1.38	0.799573	1	Conserved	Conserved	155.05	172.56	1.11	0.00227565	7.76	8	1.03	0.881053	1	Conserved	Conserved	176.66	170.88	0.97	0.365489	8.95	7.99	0.89	0.984148	1	Conserved	Conserved
Snce01g041810	Solyc01g109300	Protein DETOXIFICATION	0.12	0.15	1.25	0.718488	0.13	0.15	1.15	0.980202	1	Nonexpressed	Nonexpressed	0.47	0.19	0.4	0.0532757	0.06	0.03	0.5	1	1	Nonexpressed	Nonexpressed	0.15	0.1	0.67	0.914275	0.27	0.13	0.48	0.780788	1	Nonexpressed	Nonexpressed	0.16	0.17	1.06	0.962036	0.12	0.07	0.58	1	1	Nonexpressed	Nonexpressed	0.05	0.12	2.4	0.520295	0.07	0.21	3	0.657965	1	Nonexpressed	Nonexpressed	0.01	0	1	1	0.17	0	0.06	1	1	Nonexpressed	Nonexpressed	0.17	0.08	0.47	0.701806	0.11	0	0.09	1	1	Nonexpressed	Nonexpressed	0	0.16	16	1	0.04	0.11	2.75	1	1	Nonexpressed	Nonexpressed
Snce01g041820	Solyc01g109320	Protein DETOXIFICATION	0.04	0.01	0.25	0.486565	0.04	0.02	0.5	1	1	Nonexpressed	Nonexpressed	0.03	0.05	1.67	0.695391	0.08	0	0.12	1	1	Nonexpressed	Nonexpressed	0.07	0.18	2.57	0.0551375	0.06	0.14	2.33	0.673973	1	Nonexpressed	Nonexpressed	0	0.07	7	0.0711812	0.02	0	0.5	1	1	Nonexpressed	Nonexpressed	0.05	0.07	1.4	0.72759	0.21	0.14	0.67	0.881178	1	Nonexpressed	Nonexpressed	0.05	0.01	0.2	1	0.06	0	0.17	1	1	Nonexpressed	Nonexpressed	0.02	0.14	7	0.143565	0	0	1	1	1	Nonexpressed	Nonexpressed	0.1	0.24	2.4	0.443227	0.06	0.02	0.33	1	1	Nonexpressed	Nonexpressed
Snce01g041830	Solyc01g109330	cytochrome c biogenesis protein CCS1, chloroplastic-like	0.26	0.47	1.81	0.148415	0.5	0.43	0.86	0.975715	1	Nonexpressed	Nonexpressed	0.93	1.16	1.25	0.565264	1.93	2.04	1.06	0.817658	1	Conserved	Conserved	0.28	0.73	2.61	0.0018442	1.95	2.12	1.09	0.809486	1	Ambiguous	Conserved	0.32	0.25	0.78	0.621664	0.65	0.39	0.6	0.723572	1	Nonexpressed	Nonexpressed	1.12	0.47	0.42	0.131765	2.82	2.02	0.72	0.62169	1	Conserved	Over-dominant	0.03	0.01	0.33	1	0.27	0	0.04	1	1	Nonexpressed	Nonexpressed	0.7	0.16	0.23	0.0448714	1.81	0.58	0.32	0.144874	1	Ambiguous	Conserved	0.25	0.95	3.8	0.0248917	0.73	0.29	0.4	0.471568	1	Nonexpressed	Nonexpressed
Snce01g041840	Solyc01g109340	E3 ubiquitin-protein ligase RNF5-like	127.76	136.45	1.07	0.394818	280.43	213.26	0.76	0.0655743	0.891605	Conserved	Conserved	43.53	49.31	1.13	0.614435	95.99	96.83	1.01	0.734421	1	Conserved	Conserved	21.04	43.7	2.08	1.45e-08	52.23	61.41	1.18	0.254167	1	Ambiguous	Over-dominant	71.24	97.55	1.37	0.00336061	146.28	119.12	0.81	0.528347	0.32699	Conserved	Conserved	51.66	39.41	0.76	0.916687	71.78	70.88	0.99	0.92676	1	Conserved	Conserved	1.23	1.21	0.98	0.996975	6.25	8.83	1.41	0.876082	1	Conserved	Conserved	3.72	1.49	0.4	0.197768	9.67	15.61	1.61	0.507174	1	Conserved	Conserved	3.65	2.95	0.81	0.931351	9.6	18.42	1.92	0.0815778	1	Conserved	Conserved
Snce01g041850	Solyc01g109350	phospholipase A-2-activating protein	3.8	3.37	0.89	0.240865	3.62	4.95	1.37	0.000907947	1	Conserved	Conserved	4	4.79	1.2	0.375239	4.09	5.51	1.35	8.01e-05	1	Conserved	Conserved	2.93	0.59	0.2	4.15e-06	2.18	3.58	1.64	7.32e-07	1	Ambiguous	P1-dominant	5.37	4.06	0.76	2.03e-05	4.72	6.56	1.39	0.0111326	1	Conserved	Conserved	5.96	3.4	0.57	0.00989541	5.86	7.46	1.27	0.015514	1	Conserved	Conserved	5.61	4.4	0.78	0.104105	3.24	6.24	1.93	0.000206823	1	Conserved	Conserved	6.43	4.63	0.72	0.00140631	4	6.01	1.5	0.000235892	1	Conserved	Conserved	6.37	4.57	0.72	0.349437	4.45	6.84	1.54	0.00106056	1	Conserved	Conserved
Snce01g041860	Solyc01g109360	Tyrosine--tRNA ligase	28.29	29.29	1.04	0.381703	11.59	10.93	0.94	0.996467	1	Conserved	Conserved	26.1	31.86	1.22	0.264118	13.06	13.23	1.01	0.569435	1	Conserved	Conserved	33.83	8.57	0.25	3.39e-06	19.29	12.03	0.62	8.58e-05	1	Ambiguous	P1-dominant	52.5	23.36	0.44	1.91e-49	16.17	10.63	0.66	0.152635	1	Ambiguous	P2-dominant	49.8	19.15	0.38	3.57e-06	14.64	9.92	0.68	0.0500168	1	Ambiguous	P2-dominant	35.55	12.18	0.34	1.34e-14	12.02	7.36	0.61	0.0838292	1	Ambiguous	P2-dominant	34.94	23.5	0.67	7.13e-06	16.11	15.24	0.95	0.953954	1	Conserved	Conserved	28.3	20.28	0.72	0.164604	12.64	13.84	1.09	0.758721	1	Conserved	Conserved
Snce01g041870	Solyc01g109370	1-acylglycerol-3-phosphate O-acyltransferase	5.05	4.13	0.82	0.265289	8.9	6.68	0.75	0.477944	1	Conserved	Conserved	5.89	5.39	0.92	0.423664	13.42	10.39	0.77	0.485858	1	Conserved	Conserved	1.09	1.25	1.15	0.0399513	5.18	3.58	0.69	0.385834	1	Conserved	Conserved	2.01	1.65	0.82	0.446101	4.55	2.32	0.51	0.0537964	1	Conserved	Conserved	2.41	2.56	1.06	0.569657	7.11	5.22	0.73	0.477295	1	Conserved	Conserved	0.09	0.1	1.11	0.916729	0.15	0.16	1.07	1	1	Nonexpressed	Nonexpressed	0.17	0.5	2.94	0.116195	0.75	0.36	0.48	0.731519	1	Nonexpressed	Nonexpressed	0.4	0.23	0.57	0.705561	1.26	1.27	1.01	0.995602	1	Conserved	Conserved
Snce01g041880	Solyc01g109380	Upf0496 protein	27.69	13.88	0.5	1.58e-12	14.54	7.08	0.49	0.0118071	1	Cis	P2-dominant	32.2	17.82	0.55	1.53e-08	20.02	14.16	0.71	0.392188	1	Conserved	Conserved	1.22	17.2	14.1	3.45e-36	0.93	14.13	15.19	1.35e-13	1	Cis	Additive	10.67	17.24	1.62	8.92e-05	8.76	11.63	1.33	0.377747	1	Conserved	Conserved	3.32	15.49	4.67	3.84e-12	2.95	5.77	1.96	0.101372	1	Ambiguous	P2-dominant	0.05	1.85	37	0.000230497	0.25	0.57	2.28	1	1	Ambiguous	Conserved	2.78	4.51	1.62	0.0709118	1.74	2.37	1.36	0.824038	1	Conserved	Conserved	0.5	8.16	16.32	2.27e-11	0.56	1.82	3.25	0.251742	1	Ambiguous	Additive
Snce01g041890	Solyc01g109390	AAI domain-containing protein	5820.39	170.5	0.03	8.91e-102	2479.2	506.19	0.2	9.47e-44	1.6e-114	Cis+Trans	Conserved	11284.9	1592.11	0.14	1.5e-46	8100.54	1323.84	0.16	1.22e-92	0.0156532	Cis+Trans	P1-dominant	27.04	19.07	0.71	0.00020219	2.61	1.21	0.46	0.834072	1	Conserved	Conserved	14.39	32.63	2.27	0.0825118	4.36	7.1	1.63	0.838734	1	Conserved	Conserved	46.12	8.45	0.18	0.674098	15.01	0	0	0.00422251	1	Ambiguous	Conserved	0.56	0.25	0.45	1	4.35	0	0	1	1	Conserved	Conserved	5.2	9.95	1.91	0.0461968	31.84	0	0	0.000155095	2.92e-05	Compensatory	Over-dominant	1.89	4.2	2.22	0.453895	4.9	0	0	0.33838	1	Conserved	Conserved
Snce01g041900	Solyc01g109400	NAD(P)H dehydrogenase (quinone)	15.5	9.91	0.64	8.72e-06	21.61	11.64	0.54	0.00160762	1	Conserved	Conserved	14.27	8.95	0.63	6.21e-07	22.55	9.83	0.44	4.26e-07	1	Ambiguous	Over-dominant	15.9	13.51	0.85	0.0501073	20.14	16.97	0.84	0.661471	1	Conserved	Conserved	12.23	9.37	0.77	0.00990225	14.08	9.08	0.64	0.080755	1	Conserved	Conserved	11.3	10.34	0.92	0.676785	13.01	10.37	0.8	0.626443	1	Conserved	Conserved	6.13	5.73	0.93	0.84056	14.24	8.75	0.61	0.442713	1	Conserved	Conserved	11.35	6.96	0.61	0.0196119	15.47	13.79	0.89	0.884306	1	Conserved	Conserved	9.34	9.93	1.06	0.4299	15.57	16.64	1.07	0.839296	1	Conserved	Conserved
Snce01g041910	Solyc01g109420	Dolichyl-diphosphooligosaccharide--protein glycosyltransferase 48 kDa subunit	12.07	11.83	0.98	0.89699	12.74	9.97	0.78	0.226553	1	Conserved	Conserved	11.59	11.59	1	0.632559	12.6	9.83	0.78	0.0942849	1	Conserved	Conserved	10.29	6.19	0.6	0.981901	14.38	12.69	0.88	0.722869	1	Conserved	Conserved	11.11	11.28	1.02	0.728562	10.6	8.95	0.84	0.713403	1	Conserved	Conserved	13.01	12.54	0.96	0.631889	13.79	10.48	0.76	0.126679	1	Conserved	Conserved	10.08	8.81	0.87	0.407384	9.92	9.16	0.92	0.942781	1	Conserved	Conserved	10.06	10.35	1.03	0.397938	15.14	13.61	0.9	0.675628	1	Conserved	Conserved	12.72	12.34	0.97	0.473658	16.3	15.22	0.93	0.942157	1	Conserved	Conserved
Snce01g041920	Solyc01g109430	PPPDE domain-containing protein	1.67	1.46	0.87	0.728795	1.39	1.93	1.39	0.723343	1	Conserved	Conserved	1.1	1.18	1.07	0.982568	1.84	1.75	0.95	0.97901	1	Conserved	Conserved	0.12	0	0.08	1	0	0	1	1	1	Nonexpressed	Nonexpressed	0.05	0.09	1.8	0.648889	0.08	0	0.12	1	1	Nonexpressed	Nonexpressed	0.37	0.36	0.97	0.873356	0.62	0.46	0.74	0.914389	1	Nonexpressed	Nonexpressed	0	0.01	1	1	0	0	1	1	1	Nonexpressed	Nonexpressed	0.01	0.38	38	0.0301226	0	0	1	1	1	Nonexpressed	Nonexpressed	0.05	0.26	5.2	0.352722	0.2	0	0.05	1	1	Nonexpressed	Nonexpressed
Snce01g041930	Solyc01g109440	MATH and LRR domain-containing protein PFE0570w-like	0	0	1	1	0	0.07	7	1	1	Nonexpressed	Nonexpressed	0	0	1	1	0	0	1	1	1	Nonexpressed	Nonexpressed	0	0	1	1	0.25	0	0.04	1	1	Nonexpressed	Nonexpressed	0	0	1	1	0	0.07	7	1	1	Nonexpressed	Nonexpressed	0	0	1	1	0	0.07	7	1	1	Nonexpressed	Nonexpressed	0	0.05	5	1	0	0.48	48	1	1	Nonexpressed	Nonexpressed	0.02	0.19	9.5	1	0	0	1	1	1	Nonexpressed	Nonexpressed	0	0.13	13	1	0	0.03	3	1	1	Nonexpressed	Nonexpressed
Snce01g041940	Solyc01g109440	pseudouridine kinase-like	1.91	1.69	0.88	0.531289	0.16	0.19	1.19	0.924932	1	Conserved	Conserved	1.91	2.2	1.15	0.616113	0.28	0.48	1.71	0.419824	1	Conserved	Conserved	1.65	0.99	0.6	0.990744	0.19	0.25	1.32	0.802629	1	Conserved	Conserved	1.38	1.57	1.14	0.407927	0.18	0.17	0.94	0.998133	1	Conserved	Conserved	1.96	1.75	0.89	0.873356	0.47	0.36	0.77	0.877379	1	Conserved	Conserved	1.77	1.18	0.67	0.109482	0.21	0.21	1	0.986641	1	Conserved	Conserved	1.6	1.45	0.91	0.900849	0.38	0.44	1.16	0.919584	1	Conserved	Conserved	1.96	1.39	0.71	0.622795	0.1	0.58	5.8	0.0409276	1	Ambiguous	Conserved
Snce01g041950	Solyc01g109460	polyol transporter 5-like	4.67	2.71	0.58	2.84e-05	4.42	3.33	0.75	0.660075	1	Conserved	Conserved	1.05	0.3	0.29	1.05e-05	0.2	0.15	0.75	0.919469	1	Ambiguous	P2-dominant	0.17	0.12	0.71	0.783848	0.03	0.12	4	0.566675	1	Nonexpressed	Nonexpressed	8.55	34.56	4.04	6.5e-79	2.61	3.01	1.15	0.71961	1	Ambiguous	Underdominant	1.97	1.75	0.89	0.886444	0.48	0.25	0.52	0.682359	1	Conserved	Conserved	0.2	0.49	2.45	0.180448	3.85	0.77	0.2	1	1	Conserved	Conserved	5.05	1.25	0.25	0.000155997	5.34	1.29	0.24	0.0111554	1	Cis	Conserved	1.17	0.51	0.44	0.31622	1.68	0.09	0.05	0.00763063	1	Ambiguous	Conserved
Snce01g041960	Solyc01g109470	BURP domain-containing protein	0.04	0.28	7	0.112876	0.63	0.28	0.44	0.791172	1	Nonexpressed	Nonexpressed	0.08	1.15	14.37	0.000649346	0.76	1.01	1.33	0.832119	1	Ambiguous	P2-dominant	2.9	0.22	0.08	0.000712323	5.33	0.08	0.02	4.02e-05	1	Cis	P1-dominant	0.23	0.22	0.96	0.896938	0.24	0.44	1.83	0.86059	1	Nonexpressed	Nonexpressed	0.23	1.86	8.09	0.000150649	1.12	1.19	1.06	0.951269	1	Ambiguous	P2-dominant	0.06	0	0.17	1	0.07	0	0.14	1	1	Nonexpressed	Nonexpressed	0	0.58	58	0.0119316	2.94	0.74	0.25	0.211865	1	Ambiguous	Conserved	0.2	0.68	3.4	0.384962	4.12	6.98	1.69	0.417044	1	Conserved	Conserved
Snce01g041970	-	Organ specific protein	0.89	0.41	0.46	0.46911	0.22	0	0.05	1	1	Nonexpressed	Nonexpressed	2	5.25	2.62	0.0173419	0.21	0	0.05	1	1	Ambiguous	Underdominant	0	1.2	120	0.00185385	0	0	1	1	1	Ambiguous	#DIV/0!	0.29	0.06	0.21	0.41973	0	0	1	1	1	Nonexpressed	Nonexpressed	0	13.64	1364	1.06e-10	0.49	0.57	1.16	1	1	Ambiguous	P1-dominant	0	0.3	30	1	0	0	1	1	1	Nonexpressed	Nonexpressed	0.85	4.46	5.25	0.00991981	2.72	1.38	0.51	0.839938	1	Ambiguous	Conserved	6.06	8.42	1.39	0.42184	3.53	6.41	1.82	0.588756	1	Conserved	Conserved
Snce01g041980	Solyc01g109490	Unknown protein	0.9	0.81	0.9	0.837891	0.3	0.07	0.23	1	1	Nonexpressed	Nonexpressed	0.85	0.79	0.93	0.820893	1.34	0.42	0.31	0.422668	1	Conserved	Conserved	0.28	0.09	0.32	0.657695	0	0	1	1	1	Nonexpressed	Nonexpressed	0.55	0.35	0.64	0.495071	0.26	0	0.04	1	1	Nonexpressed	Nonexpressed	0.43	0.1	0.23	0.44348	0	0	1	1	1	Nonexpressed	Nonexpressed	0.06	0	0.17	1	0.38	0	0.03	1	1	Nonexpressed	Nonexpressed	0.03	0.61	20.33	0.0403362	0.27	0	0.04	1	1	Nonexpressed	Nonexpressed	0	0.03	3	1	0.04	0	0.25	1	1	Nonexpressed	Nonexpressed
Snce01g041990	-	BURP domain-containing protein	0	0	1	1	0	0	1	1	1	Nonexpressed	Nonexpressed	0	0	1	1	0	0	1	1	1	Nonexpressed	Nonexpressed	0	0	1	1	0	0	1	1	1	Nonexpressed	Nonexpressed	0	0	1	1	0	0	1	1	1	Nonexpressed	Nonexpressed	0	0	1	1	0	0	1	1	1	Nonexpressed	Nonexpressed	0	0	1	1	0	0	1	1	1	Nonexpressed	Nonexpressed	0	0.67	67	1	0	0	1	1	1	Nonexpressed	Nonexpressed	0	0.88	88	1	0	0	1	1	1	Nonexpressed	Nonexpressed
Snce01g042000	Solyc01g109500	BURP domain-containing protein	22.15	106.92	4.83	6.05e-146	2.69	1.72	0.64	0.791008	1	Ambiguous	Underdominant	80.31	68.83	0.86	0.191694	0.76	1.17	1.54	0.703134	1	Conserved	Conserved	0.28	0.73	2.61	0.0290898	0	0	1	1	1	Nonexpressed	Nonexpressed	1.12	15.54	13.87	6.28e-48	0	0	1	1	1	Ambiguous	Conserved	0.5	6.82	13.64	6.51e-17	0	0	1	1	1	Ambiguous	Conserved	0.13	0	0.08	1	0	0.06	6	1	1	Nonexpressed	Nonexpressed	0.12	0.7	5.83	0.0406847	0	0	1	1	1	Nonexpressed	Nonexpressed	0.22	0.26	1.18	0.840452	0	0.06	6	1	1	Nonexpressed	Nonexpressed
Snce01g042010	Solyc01g150171	Unknown protein	0	0	1	1	0.04	0	0.25	1	1	Nonexpressed	Nonexpressed	0	0	1	1	0	0	1	1	1	Nonexpressed	Nonexpressed	0.26	0.04	0.15	0.306422	0.15	0.05	0.33	1	1	Nonexpressed	Nonexpressed	0	0	1	1	0.06	0	0.17	1	1	Nonexpressed	Nonexpressed	0.08	0	0.12	0.568513	0.11	0	0.09	1	1	Nonexpressed	Nonexpressed	0.02	0.02	1	1	0.04	0	0.25	1	1	Nonexpressed	Nonexpressed	0	0.09	9	1	0	0	1	1	1	Nonexpressed	Nonexpressed	0.16	0.07	0.44	1	0.28	0.1	0.36	1	1	Nonexpressed	Nonexpressed
Snce01g042020	Solyc01g109510	SWI/SNF complex subunit SWI3D-like	6.49	6.1	0.94	0.772809	12.46	11.23	0.9	0.919359	1	Conserved	Conserved	6.43	5.91	0.92	0.183488	12.6	12.73	1.01	0.658148	1	Conserved	Conserved	4.19	0.51	0.12	7.12e-08	3.88	3.58	0.92	0.965041	1	Ambiguous	P1-dominant	7.95	6.57	0.83	0.0153703	14.36	14.42	1	0.834444	1	Conserved	Conserved	11.52	6.04	0.52	0.0114089	18.1	19.09	1.05	0.510695	1	Conserved	Conserved	13	8.52	0.66	0.000238973	20.32	20.37	1	0.951491	1	Conserved	Conserved	11.35	7.86	0.69	0.000890128	11.16	11.98	1.07	0.547304	1	Conserved	Conserved	9.99	6.44	0.64	0.0281515	10.77	11.63	1.08	0.717203	1	Conserved	Conserved
Snce01g042030	Solyc01g109520	RAB GTPase homolog G3F	48.45	58.63	1.21	0.000597183	1.88	1.96	1.04	0.948035	1	Conserved	Conserved	46.84	64.64	1.38	0.0426025	0.92	1.06	1.15	0.810412	1	Conserved	Conserved	124.19	82.84	0.67	0.55916	2.21	1.48	0.67	0.46147	1	Conserved	Conserved	54.15	77.01	1.42	1.31e-09	1.67	1.33	0.8	0.868542	1	Conserved	Conserved	73.91	109.16	1.48	5.1e-06	1.83	1.98	1.08	0.871907	1	Conserved	Conserved	145.38	143.56	0.99	0.989639	2.55	2.04	0.8	0.926334	1	Conserved	Conserved	132.44	76.85	0.58	2.39e-10	5.62	5.45	0.97	0.996407	1	Conserved	Conserved	104.2	72.42	0.7	0.0993872	4.95	4.48	0.91	0.965777	1	Conserved	Conserved
Snce01g042040	Solyc01g109530	Coatomer subunit gamma	15.86	15.28	0.96	0.965627	12.91	11.92	0.92	0.961934	1	Conserved	Conserved	13.07	14.59	1.12	0.795722	13.94	12.3	0.88	0.817011	1	Conserved	Conserved	7.84	1.22	0.16	4.68e-09	3.64	2.95	0.81	0.399839	1	Ambiguous	P1-dominant	15.76	12.9	0.82	0.000961395	8.64	7.63	0.88	0.777302	1	Conserved	Conserved	14.78	7.27	0.49	0.000159005	7.76	6.06	0.78	0.206065	1	Ambiguous	Additive	8.98	4.28	0.48	9.04e-08	5.29	3.66	0.69	0.358409	1	Ambiguous	Conserved	11.25	5.79	0.51	6.79e-10	7.67	4.97	0.65	0.00730296	1	Conserved	Conserved	8.72	4.87	0.56	0.0120058	6.4	5.05	0.79	0.237481	1	Conserved	Conserved
Snce01g042050	Solyc01g109550	Transcription termination factor like	1.62	1.22	0.75	0.498457	0	0	1	1	1	Conserved	Conserved	3.48	1.69	0.49	0.00914736	0	0	1	1	1	Ambiguous	Conserved	0.2	0.1	0.5	0.973233	0	0	1	1	1	Nonexpressed	Nonexpressed	0.27	0.53	1.96	0.480522	0	0	1	1	1	Nonexpressed	Nonexpressed	0.23	0.3	1.3	0.779745	0	0	1	1	1	Nonexpressed	Nonexpressed	0.24	0.49	2.04	0.50842	0	0	1	1	1	Nonexpressed	Nonexpressed	0.2	0.53	2.65	0.328584	0	0	1	1	1	Nonexpressed	Nonexpressed	0.79	0.29	0.37	0.5483	0	0	1	1	1	Nonexpressed	Nonexpressed
Snce01g042060	Solyc01g109560	Glucan endo-1,3-beta-D-glucosidase	11.74	24.21	2.06	5.16e-43	7.37	7.19	0.98	0.960312	1	Ambiguous	P1-dominant	8.54	15.08	1.77	2.51e-12	3.98	4.35	1.09	0.263464	1	Conserved	Conserved	11.53	3.84	0.33	0.000412865	1	0.89	0.89	0.926506	1	Ambiguous	P2-dominant	15.35	18.16	1.18	0.0144483	4.86	4.92	1.01	0.892097	1	Conserved	Conserved	16.02	9.94	0.62	0.17253	3.66	3.89	1.06	0.794019	1	Conserved	Conserved	9.92	4.1	0.41	1.93e-12	1.91	1.6	0.84	0.891473	1	Ambiguous	P2-dominant	14.46	6.72	0.46	1.25e-13	3.67	3.59	0.98	0.985397	1	Ambiguous	P2-dominant	14.05	6.37	0.45	4.88e-10	2.83	2.88	1.02	0.915982	1	Ambiguous	Underdominant
Snce01g042070	Solyc01g109580	cyclase-associated protein 1	6.86	9.87	1.44	7.07e-07	14.19	18.39	1.3	0.0165137	1	Conserved	Conserved	4.65	6.09	1.31	0.264282	11.07	12.12	1.09	0.3102	1	Conserved	Conserved	1.12	0.85	0.76	0.443931	2.76	2.39	0.87	0.890835	1	Conserved	Conserved	2.42	2.19	0.9	0.614124	2.51	3.06	1.22	0.550858	1	Conserved	Conserved	1.15	0.48	0.42	0.0435518	1.38	0.75	0.54	0.33089	1	Ambiguous	P1-dominant	0.09	0.04	0.44	0.56811	2.14	0.13	0.06	0.035524	1	Ambiguous	Conserved	0.11	0.39	3.55	0.139154	1.49	0.5	0.34	0.27963	1	Conserved	Conserved	0.04	0.24	6	0.159068	0.5	0.16	0.32	0.716966	1	Nonexpressed	Nonexpressed
Snce01g042080	Solyc01g109590	Protein kinase domain-containing protein	14.55	25.9	1.78	5.77e-25	29.45	20.38	0.69	0.0159249	0.997316	Conserved	Conserved	14.94	12.7	0.85	0.0387923	24.97	18.29	0.73	0.0294847	1	Conserved	Conserved	9.81	2.74	0.28	0.000376493	10.93	6.33	0.58	0.00198538	1	Ambiguous	P1-dominant	20.73	15.89	0.77	0.000295443	26.52	17.72	0.67	0.0120836	1	Conserved	Conserved	17.65	10.88	0.62	0.0573289	12.9	9.04	0.7	0.0779138	1	Conserved	Conserved	17.96	9.11	0.51	2.84e-08	9.33	6.28	0.67	0.39404	1	Conserved	Conserved	10.29	5.35	0.52	7.86e-07	10.32	7.88	0.76	0.334557	1	Conserved	Conserved	11.62	4.2	0.36	2.33e-07	9.14	6.05	0.66	0.13784	1	Ambiguous	P1-dominant
Snce01g042090	-	FAR1 domain-containing protein	0.14	0	0.07	1	0	0	1	1	1	Nonexpressed	Nonexpressed	0.54	0	0.02	1	0	0	1	1	1	Nonexpressed	Nonexpressed	0	0	1	1	0	0	1	1	1	Nonexpressed	Nonexpressed	0	1.31	131	0.207843	0	0	1	1	1	Conserved	#DIV/0!	0	0.21	21	0.873356	0	0	1	1	1	Nonexpressed	Nonexpressed	0	0	1	1	0	0	1	1	1	Nonexpressed	Nonexpressed	0	3.22	322	0.0362605	0	0	1	1	1	Ambiguous	#DIV/0!	0.38	1.38	3.63	1	0.5	0	0.02	1	1	Conserved	Conserved
Snce01g042100	Solyc01g109600	BTB/POZ domain-containing protein	8.33	11.77	1.41	4.95e-06	19.17	16.36	0.85	0.75345	1	Conserved	Conserved	11	16.86	1.53	3.8e-05	27.3	23.03	0.84	0.629046	1	Conserved	Conserved	25.94	4.18	0.16	2.22e-08	29.14	29.85	1.02	0.626068	0.0179064	Trans	P1-dominant	28.98	22.54	0.78	0.000746326	44.12	45.17	1.02	0.768324	1	Conserved	Conserved	48.42	35.71	0.74	0.580216	48.07	47.19	0.98	0.902507	1	Conserved	Conserved	65.84	69.62	1.06	0.715208	82.45	95.94	1.16	0.636497	1	Conserved	Conserved	29.81	35.55	1.19	0.0212276	33.81	41.13	1.22	0.111889	1	Conserved	Conserved	28.93	39.87	1.38	5.92e-05	39.54	42.92	1.09	0.604142	1	Conserved	Conserved
Snce01g042110	Solyc01g109610	Erythronate-4-phosphate dehydrogenase family protein	0.14	0.22	1.57	0.512135	0.18	0.36	2	0.7471	1	Nonexpressed	Nonexpressed	0.13	0.21	1.62	0.632699	0.03	0.35	11.67	0.206095	1	Nonexpressed	Nonexpressed	0.04	0	0.25	1	0.15	0.1	0.67	0.931393	1	Nonexpressed	Nonexpressed	0.05	0.24	4.8	0.073007	0.04	0.06	1.5	1	1	Nonexpressed	Nonexpressed	0.07	0.05	0.71	0.916687	0	0.13	13	1	1	Nonexpressed	Nonexpressed	0	0.03	3	1	0.18	0	0.06	1	1	Nonexpressed	Nonexpressed	0	0.16	16	0.0788679	0.11	0	0.09	1	1	Nonexpressed	Nonexpressed	0.05	0.3	6	0.287598	0.04	0	0.25	1	1	Nonexpressed	Nonexpressed
Snce01g042120	Solyc01g109615	Unknown protein	0.05	0.1	2	0.745905	0.11	0.48	4.36	0.688093	1	Nonexpressed	Nonexpressed	0.1	0.15	1.5	0.851864	0	0.27	27	1	1	Nonexpressed	Nonexpressed	0	0.02	2	1	0	0	1	1	1	Nonexpressed	Nonexpressed	0	0.21	21	0.115055	0	0	1	1	1	Nonexpressed	Nonexpressed	0.08	0	0.12	0.819191	0	0.1	10	1	1	Nonexpressed	Nonexpressed	0	0.41	41	0.103671	0	0.13	13	1	1	Nonexpressed	Nonexpressed	0	0.17	17	1	0	0.1	10	1	1	Nonexpressed	Nonexpressed	0.04	0.04	1	1	0	0	1	1	1	Nonexpressed	Nonexpressed
Snce01g042130	Solyc01g109620	NADH dehydrogenase [ubiquinone] iron-sulfur protein 8, mitochondrial	13.21	11.8	0.89	0.3271	3.5	3.94	1.13	0.678279	1	Conserved	Conserved	11.79	12.85	1.09	0.919759	3.27	4.06	1.24	0.146728	1	Conserved	Conserved	20.43	11.23	0.55	0.695232	7.27	8.48	1.17	0.26817	1	Conserved	Conserved	11.02	14.52	1.32	0.000148466	6.27	6.01	0.96	0.997138	1	Conserved	Conserved	16.95	12.18	0.72	0.367606	3.22	3.12	0.97	0.975265	1	Conserved	Conserved	18.39	10.62	0.58	0.000382047	4.18	5.1	1.22	0.717453	1	Conserved	Conserved	23.92	11.04	0.46	1.87e-12	9.97	10.84	1.09	0.651018	1	Ambiguous	P2-dominant	16.48	10.09	0.61	0.129081	9.41	10.06	1.07	0.783509	1	Conserved	Conserved
Snce01g042140	Solyc01g109630	Mitochondrial transcription termination factor family protein	1.48	0.84	0.57	0.00353869	0.94	0.9	0.96	0.988038	1	Conserved	Conserved	1.84	1.35	0.73	0.0578112	2.2	1.79	0.81	0.843494	1	Conserved	Conserved	0.45	0.6	1.33	0.0324688	1.01	0.84	0.83	0.910227	1	Conserved	Conserved	1.86	1.98	1.06	0.759698	2.42	2.6	1.07	0.85647	1	Conserved	Conserved	1.63	1.32	0.81	0.947189	2.05	2.19	1.07	0.860705	1	Conserved	Conserved	0.87	1.14	1.31	0.427457	0.76	0.94	1.24	0.941038	1	Conserved	Conserved	0.65	1.59	2.45	0.00223563	0.54	0.84	1.56	0.655549	1	Ambiguous	Conserved	2.1	1.62	0.77	0.761495	1.06	1.41	1.33	0.71527	1	Conserved	Conserved
Snce01g042150	Solyc01g109640	AP complex subunit sigma	3.52	3.41	0.97	0.98215	1.58	1.91	1.21	0.748147	1	Conserved	Conserved	2.66	4.12	1.55	0.0421686	1.54	1.61	1.05	0.877345	1	Conserved	Conserved	1.68	2.65	1.58	4.7e-05	1.59	2.08	1.31	0.502208	1	Conserved	Conserved	2.57	2.19	0.85	0.382257	1.74	1.66	0.95	0.992316	1	Conserved	Conserved	1.76	2.26	1.28	0.105298	1.42	1.46	1.03	0.93054	1	Conserved	Conserved	0.99	1.15	1.16	0.649805	0.96	0.98	1.02	0.991932	1	Conserved	Conserved	1.52	1.55	1.02	0.757013	1.01	1.94	1.92	0.284327	1	Conserved	Conserved	1.75	2.29	1.31	0.220996	1.22	3.02	2.48	0.012396	1	Ambiguous	Conserved
Snce01g042160	Solyc01g109650	Protein kinase domain-containing protein	2.28	1.99	0.87	0.419341	2.44	2.04	0.84	0.818123	1	Conserved	Conserved	1.93	1.65	0.85	0.196865	1.52	1.61	1.06	0.777748	1	Conserved	Conserved	0.6	0.21	0.35	0.18894	1.23	0.94	0.76	0.711308	1	Conserved	Conserved	1.05	1.13	1.08	0.700519	1.13	1.03	0.91	0.975065	1	Conserved	Conserved	0.87	0.48	0.55	0.13771	0.79	0.86	1.09	0.853243	1	Nonexpressed	Nonexpressed	0.59	0.24	0.41	0.0177955	0.21	0.41	1.95	0.740765	1	Nonexpressed	Nonexpressed	1.1	1.51	1.37	0.0787075	1.04	1.44	1.38	0.608901	1	Conserved	Conserved	0.91	0.39	0.43	0.0877206	0.25	0.55	2.2	0.292992	1	Nonexpressed	Nonexpressed
Snce01g042170	Solyc01g109660	Glycine-rich RNA-binding protein	1615.13	849.13	0.53	1.22e-24	1537.34	1127.7	0.73	0.0374004	7.89e-07	Conserved	Conserved	2042.41	1072.18	0.52	7.05e-07	2201.05	1775.19	0.81	0.116037	6.95e-16	Conserved	Conserved	2435.44	2191.8	0.9	0.00782309	8721.74	6497.22	0.74	0.00645619	1.42e-06	Conserved	Conserved	3480.19	2058.53	0.59	1.31e-15	17546.2	12749.1	0.73	0.545396	1.05e-09	Conserved	Conserved	1865.76	3697.78	1.98	2.9e-06	12793.2	10502.4	0.82	0.740304	8.27e-180	Conserved	Conserved	2954.26	2910.38	0.99	0.942451	3943.24	6966.33	1.77	0.0017643	3.94e-68	Conserved	Conserved	1343.18	720.77	0.54	0.000806968	1704.53	3703.58	2.17	1e-23	3.61e-149	Compensatory	Over-dominant	1438.43	1607.36	1.12	0.505481	2614.53	3775.16	1.44	3.69e-05	7.25e-07	Conserved	Conserved
Snce01g042180	Solyc01g109670	SANT domain-containing protein	0	0	1	1	0	0	1	1	1	Nonexpressed	Nonexpressed	0.16	0	0.06	1	0	0	1	1	1	Nonexpressed	Nonexpressed	0	0	1	1	0	0	1	1	1	Nonexpressed	Nonexpressed	0	0	1	1	0	0	1	1	1	Nonexpressed	Nonexpressed	0	0	1	1	0.5	0	0.02	1	1	Nonexpressed	Nonexpressed	0	0	1	1	0.85	0	0.01	1	1	Nonexpressed	Nonexpressed	0	0.7	70	1	0	0	1	1	1	Nonexpressed	Nonexpressed	0	0.59	59	1	0	0	1	1	1	Nonexpressed	Nonexpressed
Snce01g042190	Solyc01g109680	Encodes a protein of unknown function that is a marker for oxidative stress response.	42.1	39.66	0.94	0.558281	191.51	97.54	0.51	0.00199438	0.46112	Conserved	Conserved	49.78	39.97	0.8	0.128122	182.33	89.79	0.49	0.000239736	1	Ambiguous	Over-dominant	94.84	34.29	0.36	0.640424	98.07	38.54	0.39	6.43e-05	1	Ambiguous	Conserved	137.23	25.81	0.19	8.89e-57	81.11	31.11	0.38	0.00270698	0.61987	Cis	Conserved	209.68	35.34	0.17	1.21e-08	95.77	37.49	0.39	0.000214995	0.0720995	Cis	P1-dominant	96.33	324.95	3.37	3.74e-21	601.56	223.41	0.37	0.00130327	4.78e-63	CisxTrans	Conserved	316.5	256.97	0.81	0.000831597	802.57	439.65	0.55	6.66e-07	0.00504649	Conserved	Conserved	122	219.27	1.8	2.26e-05	693.19	363.04	0.52	0.00134792	8.78e-20	Conserved	Conserved
Snce01g042200	Solyc01g109690	SANT domain-containing protein	0	0	1	1	0	0	1	1	1	Nonexpressed	Nonexpressed	0	0	1	1	0	0	1	1	1	Nonexpressed	Nonexpressed	0.07	0	0.14	1	0.22	0.56	2.55	0.70677	1	Nonexpressed	Nonexpressed	0	0	1	1	0	0.26	26	1	1	Nonexpressed	Nonexpressed	0	0	1	1	0.08	0.81	10.12	0.32353	1	Nonexpressed	Nonexpressed	0	0	1	1	0	0	1	1	1	Nonexpressed	Nonexpressed	0	0.03	3	1	1.2	0.19	0.16	0.469164	1	Conserved	Conserved	0.04	0.24	6	1	0.09	0	0.11	1	1	Nonexpressed	Nonexpressed
Snce01g042210	Solyc01g109700	Basic helix-loop-helix	2.96	6.84	2.31	1.71e-15	0.59	0.61	1.03	0.966517	1	Ambiguous	Underdominant	18.99	27.73	1.46	0.000724634	1.81	1.63	0.9	0.975904	1	Conserved	Conserved	2.71	0.17	0.06	1.7e-08	0	0.03	3	1	1	Ambiguous	P2-dominant	4.69	1.38	0.29	2.24e-16	0.29	0.16	0.55	0.829193	1	Ambiguous	Underdominant	20.48	6.72	0.33	0.000904445	1.96	2.31	1.18	0.733888	1	Ambiguous	P2-dominant	1.8	0.19	0.11	7.07e-06	0.11	0	0.09	1	1	Ambiguous	Conserved	2.25	0.73	0.32	0.0213444	0.37	0.31	0.84	0.959156	1	Ambiguous	Conserved	4.84	1.39	0.29	0.00398351	0.48	0.22	0.46	0.717574	1	Ambiguous	P2-dominant
Snce01g042220	Solyc01g109710	Adenine nucleotide alpha hydrolases-like superfamily protein	5.06	8.7	1.72	4.65e-07	26.43	19.12	0.72	0.0774991	1	Conserved	Conserved	3.42	10.87	3.18	3.26e-13	12.39	13.4	1.08	0.497305	1	Ambiguous	Over-dominant	19.56	34.19	1.75	5.71e-12	38.02	54.88	1.44	0.000133194	1	Conserved	Conserved	11.61	16.04	1.38	0.00010528	17.96	21.15	1.18	0.265097	1	Conserved	Conserved	8.36	17.12	2.05	2.36e-07	15.98	22.4	1.4	0.0129624	1	Ambiguous	Over-dominant	13.73	31.03	2.26	7.46e-10	27.06	43.67	1.61	0.0271194	1	Ambiguous	Over-dominant	32.64	29.01	0.89	0.716633	33.2	55.09	1.66	3.74e-06	1	Conserved	Conserved	15.17	40.2	2.65	7.04e-18	26.18	38.26	1.46	0.078004	1	Ambiguous	P2-dominant
Snce01g042230	Solyc01g109720	AB hydrolase-1 domain-containing protein	0.26	0.82	3.15	0.00444071	2.92	2.2	0.75	0.844525	1	Ambiguous	Over-dominant	0.05	0.91	18.2	8.96e-05	0.53	1.6	3.02	0.0905891	1	Ambiguous	P2-dominant	0	5.73	573	3.32e-15	0.69	17.33	25.12	4.51e-25	1	Cis	Conserved	0.58	0.72	1.24	0.682391	1.1	1.27	1.15	0.887767	1	Conserved	Conserved	0.02	1.03	51.5	1.78e-05	0.32	1.22	3.81	0.135767	1	Ambiguous	P2-dominant	0.02	0.35	17.5	0.0291301	0.8	0.37	0.46	0.924926	1	Nonexpressed	Nonexpressed	0.48	1.07	2.23	0.142428	6.54	3.03	0.46	0.162372	1	Conserved	Over-dominant	0.31	1.35	4.35	0.0253147	1.17	1.3	1.11	0.930553	1	Ambiguous	Conserved
Snce01g042250	Solyc01g109740	Pectinesterase	0	0	1	1	0	0	1	1	1	Nonexpressed	Nonexpressed	0.01	0.01	1	1	0	0	1	1	1	Nonexpressed	Nonexpressed	0	0	1	1	0	0	1	1	1	Nonexpressed	Nonexpressed	0	0	1	1	0	0	1	1	1	Nonexpressed	Nonexpressed	0	0	1	1	0	0	1	1	1	Nonexpressed	Nonexpressed	0.02	0	0.5	1	0	0	1	1	1	Nonexpressed	Nonexpressed	0	0.04	4	1	0	0	1	1	1	Nonexpressed	Nonexpressed	0.02	0.05	2.5	1	0	0	1	1	1	Nonexpressed	Nonexpressed
Snce01g042260	Solyc01g109750	Syntaxin	6.79	1.17	0.17	3.37e-12	5.87	4.74	0.81	0.910454	1	Ambiguous	P1-dominant	10.59	5.06	0.48	2.55e-05	13.24	10.05	0.76	0.695103	1	Ambiguous	Over-dominant	0.04	0.14	3.5	1	0	0	1	1	1	Nonexpressed	Nonexpressed	0.76	0.24	0.32	0.11383	0.38	0	0.03	1	1	Nonexpressed	Nonexpressed	0.75	0.23	0.31	0.425364	0.09	1.08	12	0.204198	1	Conserved	Conserved	0	0	1	1	0	0	1	1	1	Nonexpressed	Nonexpressed	0	0.42	42	0.0880074	0	0	1	1	1	Nonexpressed	Nonexpressed	0	0.22	22	1	0	0	1	1	1	Nonexpressed	Nonexpressed
Snce01g042270	Solyc01g109760	Nodulin-like domain-containing protein	1.88	2.19	1.16	0.442618	0.14	0.18	1.29	0.948909	1	Conserved	Conserved	1.91	2.28	1.19	0.72866	0.04	0.13	3.25	1	1	Conserved	Underdominant	3.61	3.89	1.08	0.00606219	0.92	1.09	1.18	0.846207	1	Conserved	Conserved	5.11	3.56	0.7	0.0181011	0.41	0.7	1.71	0.730269	1	Conserved	Conserved	4.83	3.59	0.74	0.873356	0.92	0.89	0.97	0.994035	1	Conserved	Conserved	1.26	1.77	1.4	0.372379	0.2	0.39	1.95	1	1	Conserved	Conserved	2.62	2.46	0.94	0.94831	1.13	1.58	1.4	0.79528	1	Conserved	Conserved	4.99	4.14	0.83	0.918964	1.03	1.39	1.35	0.880108	1	Conserved	Conserved
Snce01g042280	Solyc01g109770	Protein RER1	39.49	48.31	1.22	0.0104754	30.56	23.3	0.76	0.180357	1	Conserved	Conserved	37.79	39.36	1.04	0.927048	24.51	21.38	0.87	0.846258	1	Conserved	Conserved	72.55	108.1	1.49	0.000734838	23.83	25.83	1.08	0.416469	1	Conserved	Conserved	38.36	60.75	1.58	6.11e-12	21.19	19.73	0.93	0.982949	1	Conserved	Conserved	47.52	56.74	1.19	0.0142727	19.56	17.76	0.91	0.94977	1	Conserved	Conserved	24.23	25.5	1.05	0.653429	9.04	7.1	0.79	0.869855	1	Conserved	Conserved	37.37	21	0.56	4.21e-07	16.4	12.7	0.77	0.5463	1	Conserved	Conserved	30.04	28.07	0.93	0.655753	13.72	11.99	0.87	0.908261	1	Conserved	Conserved
Snce01g042290	Solyc01g109780	F-box protein	11.24	10.89	0.97	0.9831	15.76	15.5	0.98	0.923576	1	Conserved	Conserved	14.65	17.4	1.19	0.293322	21.95	22.3	1.02	0.573008	1	Conserved	Conserved	13.85	3.62	0.26	3.33e-05	8.25	6.95	0.84	0.742457	1	Ambiguous	P1-dominant	11.86	15.36	1.3	0.000693501	15.59	12.95	0.83	0.662466	1	Conserved	Conserved	14.85	13.32	0.9	0.852413	20.68	16.64	0.8	0.414026	1	Conserved	Conserved	16.86	16.6	0.98	0.938265	17.9	13.43	0.75	0.504391	1	Conserved	Conserved	14.53	14.35	0.99	0.585226	22.38	16.79	0.75	0.124096	1	Conserved	Conserved	25.66	15.12	0.59	0.00352485	26.95	22.94	0.85	0.566166	1	Conserved	Conserved
Snce01g042300	Solyc01g109790	Glucose-1-phosphate adenylyltransferase	48.48	83.44	1.72	1.55e-26	143.74	170.35	1.19	0.0714135	1	Conserved	Conserved	170.45	573.75	3.37	8.69e-46	865.93	938.06	1.08	0.00901354	1.62e-30	Trans	Over-dominant	5.04	2.03	0.4	0.137081	7	8.46	1.21	0.180762	1	Conserved	Over-dominant	20.32	15.13	0.74	4.45e-05	22.18	27.33	1.23	0.0674607	1	Conserved	Conserved	33.47	23.43	0.7	0.290907	38.05	44	1.16	0.133244	1	Conserved	Conserved	0.1	0.36	3.6	0.106784	2.99	0.48	0.16	0.0133688	1	Ambiguous	Conserved	0.54	0.68	1.26	0.579561	2.48	0.68	0.27	0.0208524	1	Ambiguous	Conserved	0.23	0.55	2.39	0.152098	1.11	0.65	0.59	0.598503	1	Conserved	Conserved
Snce01g042330	Solyc01g109800	Unknown protein	2.13	0.96	0.45	0.0313473	1.94	1.64	0.85	0.96592	1	Ambiguous	Conserved	8.38	25.02	2.99	7.65e-13	16.8	22.12	1.32	0.118506	1	Ambiguous	P2-dominant	3.43	0.68	0.2	0.0312931	0.31	0.34	1.1	0.955026	1	Ambiguous	P2-dominant	20.38	7.82	0.38	4.08e-16	7.21	9.4	1.3	0.670418	1	Ambiguous	P2-dominant	63	23.57	0.37	0.0368639	32.49	39.08	1.2	0.477295	0.0213621	Trans	Conserved	0.34	0.54	1.59	0.660424	0.57	0.59	1.04	1	1	Nonexpressed	Nonexpressed	5.39	5.39	1	0.727651	3.22	2.39	0.74	0.854023	1	Conserved	Conserved	17.89	5.94	0.33	0.00182263	5.26	3.82	0.73	0.809929	1	Ambiguous	Conserved
Snce01g042340	Solyc01g109810	Unknown protein	1.39	0.54	0.39	0.0952244	1.29	1.3	1.01	0.987972	1	Conserved	Conserved	3.61	3.76	1.04	0.99876	7.72	5.72	0.74	0.796489	1	Conserved	Conserved	5.01	1.57	0.31	0.318444	1.46	1.05	0.72	0.896895	1	Conserved	Conserved	20.8	6.31	0.3	1.58e-14	11.07	6.81	0.62	0.508827	1	Ambiguous	Conserved	89.36	21.01	0.24	6.41e-12	76.4	59.81	0.78	0.620181	0.00175254	Trans	P1-dominant	0.42	0.54	1.29	0.888433	0.68	1.64	2.41	1	1	Conserved	Conserved	12.19	2.34	0.19	0.00120995	8.75	3.03	0.35	0.188687	1	Ambiguous	Conserved	28.95	2.81	0.1	4.02e-11	20.53	9.16	0.45	0.090928	1	Ambiguous	P1-dominant
Snce01g042350	Solyc01g109820	RING-type domain-containing protein	0	0.02	2	1	0	0	1	1	1	Nonexpressed	Nonexpressed	0	0	1	1	0	0	1	1	1	Nonexpressed	Nonexpressed	0	0.04	4	1	0	0	1	1	1	Nonexpressed	Nonexpressed	0	0	1	1	0	0	1	1	1	Nonexpressed	Nonexpressed	0	0	1	1	0	0	1	1	1	Nonexpressed	Nonexpressed	0	0	1	1	0	0	1	1	1	Nonexpressed	Nonexpressed	0	0.31	31	1	0	0	1	1	1	Nonexpressed	Nonexpressed	0	0.16	16	1	0	0	1	1	1	Nonexpressed	Nonexpressed
Snce01g042360	Solyc01g109830	Bifunctional dihydrofolate reductase-thymidylate synthase	10.91	18.3	1.68	7.37e-16	13.86	13.38	0.97	0.960312	1	Conserved	Conserved	11.01	18.92	1.72	0.000775656	13.94	12.93	0.93	0.989759	1	Conserved	Conserved	8.61	9.55	1.11	0.00151376	17.93	15.6	0.87	0.75253	1	Conserved	Conserved	10.48	13.83	1.32	0.000327868	9.67	8.93	0.92	0.958745	1	Conserved	Conserved	9.42	15.54	1.65	0.00012787	13.13	10.95	0.83	0.667156	1	Conserved	Conserved	13.95	13.95	1	0.924738	11.86	11.76	0.99	0.979832	1	Conserved	Conserved	14.15	19.14	1.35	0.000152849	13.17	11.92	0.91	0.855826	1	Conserved	Conserved	12.34	14.82	1.2	0.141579	9.6	8.25	0.86	0.811554	1	Conserved	Conserved
Snce01g042370	Solyc01g109850	Diaminopimelate decarboxylase 1, chloroplastic	41.9	30.68	0.73	2.18e-06	15.99	13.27	0.83	0.522198	1	Conserved	Conserved	42.22	34.94	0.83	0.0896249	18.9	13.72	0.73	0.0262374	1	Conserved	Conserved	29.51	15.52	0.53	0.507044	15.58	12.39	0.8	0.222564	1	Conserved	Conserved	26.26	30.66	1.17	0.0120267	13.37	11.26	0.84	0.69307	1	Conserved	Conserved	24.07	23.43	0.97	0.520295	9.94	8.42	0.85	0.775289	1	Conserved	Conserved	23.05	10.48	0.45	1.87e-06	6.21	4.7	0.76	0.702535	1	Ambiguous	P2-dominant	15.1	22.43	1.49	1.07e-06	10.96	8.44	0.77	0.243868	1	Conserved	Conserved	15.91	12.02	0.76	0.466603	9.26	6.65	0.72	0.298831	1	Conserved	Conserved
Snce01g042380	Solyc01g109860	phosphatidylinositol/phosphatidylcholine transfer protein SFH12-like	2	4.44	2.22	8.25e-12	5.42	4.28	0.79	0.747129	1	Ambiguous	P2-dominant	0.99	0.8	0.81	0.382683	1.49	0.84	0.56	0.440087	1	Conserved	Conserved	0	0.03	3	1	0	0	1	1	1	Nonexpressed	Nonexpressed	0.16	0.56	3.5	0.0024312	0.27	0.19	0.7	0.910194	1	Nonexpressed	Nonexpressed	0.33	0.29	0.88	0.937947	0.29	0.13	0.45	0.684146	1	Nonexpressed	Nonexpressed	0.02	0.11	5.5	0.306615	5.12	0.11	0.02	1	1	Conserved	Conserved	0.02	0.68	34	0.000606523	6.69	0.16	0.02	2.81e-10	1	Ambiguous	Conserved	0.03	0.46	15.33	0.06603	1.67	0.02	0.01	0.00125547	1	Ambiguous	Conserved
Snce01g042390	Solyc01g109870	Phosphatidylinositol/phosphatidylcholine transfer protein SFH8	29.25	29.36	1	0.632232	35.76	31.41	0.88	0.798325	1	Conserved	Conserved	21.01	23.69	1.13	0.495536	25.86	24.06	0.93	0.954098	1	Conserved	Conserved	26.2	5.36	0.2	7.83e-06	29.25	26.97	0.92	0.947182	0.123355	Ambiguous	P1-dominant	25.16	30.42	1.21	0.00168058	33.82	32.73	0.97	0.974936	1	Conserved	Conserved	29.98	27.87	0.93	0.674392	42.78	38.42	0.9	0.879913	1	Conserved	Conserved	29.71	18.72	0.63	0.000168688	21.63	18.35	0.85	0.775635	1	Conserved	Conserved	35	13.84	0.4	1.25e-34	18.72	15.02	0.8	0.303436	1	Ambiguous	P1-dominant	35.93	15.93	0.44	1.3e-07	21.27	19.75	0.93	0.920757	1	Ambiguous	P1-dominant
Snce01g042400	Solyc01g109880	BZIP transcription factor	607.91	444.65	0.73	4.78e-06	455.94	499.42	1.1	0.581676	0.000524034	Conserved	Conserved	1996.89	2282.94	1.14	0.78309	1316.16	1387.16	1.05	0.297664	1	Conserved	Conserved	5531.69	9083.64	1.64	0.0186398	5292.05	5310.56	1	0.688622	1.58e-78	Conserved	Conserved	635.24	1040.06	1.64	9.69e-08	718.81	636.82	0.89	0.877865	1.69e-14	Conserved	Conserved	2081.66	5237.97	2.52	9.63e-18	4195.31	4308.91	1.03	0.883237	5.67e-157	Trans	P2-dominant	152.71	503.23	3.3	4.67e-16	761.03	606.69	0.8	0.618902	1.58e-41	Trans	P2-dominant	484.42	976.56	2.02	1.53e-33	1353.1	1288.47	0.95	0.851201	5.75e-27	Trans	Over-dominant	946.27	2600.03	2.75	7.04e-18	2477.26	2699.13	1.09	0.757917	5.29e-87	Trans	P2-dominant
Snce01g042410	Solyc01g109890	Chaperone protein dnaJ	9.14	10.25	1.12	0.0699138	2.51	2.52	1	0.935985	1	Conserved	Conserved	13.66	26.31	1.93	3.23e-08	2.51	2.71	1.08	0.718787	1	Conserved	Conserved	24.25	13.46	0.56	0.753261	3.85	3.31	0.86	0.822858	1	Conserved	Conserved	11.01	8.62	0.78	0.00405456	1.63	1.83	1.12	0.807505	1	Conserved	Conserved	16.71	18.06	1.08	0.149759	4.69	5.29	1.13	0.654941	1	Conserved	Conserved	5.68	6.67	1.17	0.33387	0.92	0.65	0.71	0.895012	1	Conserved	Conserved	12.98	5.87	0.45	7.66e-12	2.14	2.51	1.17	0.746238	1	Ambiguous	Underdominant	18.75	12.73	0.68	0.183061	3.47	3.25	0.94	0.984919	1	Conserved	Conserved
Snce01g042420	Solyc01g109895	Protein CASPARIAN STRIP INTEGRITY FACTOR 1	0.21	0.69	3.29	0.0341324	0	0	1	1	1	Nonexpressed	Nonexpressed	1.29	18.01	13.96	3.61e-37	0	0.11	11	1	1	Ambiguous	Underdominant	2.85	4.53	1.59	0.000439897	0	0	1	1	1	Conserved	Conserved	0.12	1.21	10.08	0.000306171	0	0	1	1	1	Ambiguous	P2-dominant	10.88	110.02	10.11	2.64e-42	0.61	0.74	1.21	0.914823	1	Ambiguous	Underdominant	0.08	0.86	10.75	0.0121575	0	0	1	1	1	Nonexpressed	Nonexpressed	0.02	0.71	35.5	0.0155286	0	0	1	1	1	Nonexpressed	Nonexpressed	0.59	1.41	2.39	0.230201	0.62	0.45	0.73	0.958027	1	Conserved	Conserved
Snce01g042430	Solyc01g109910	RING-type domain-containing protein	7.28	8.62	1.18	0.0256303	2.68	2.54	0.95	0.992462	1	Conserved	Conserved	7.19	9.4	1.31	0.0884843	2.58	2.18	0.84	0.906741	1	Conserved	Conserved	10.91	3.93	0.36	0.0287767	2.15	2.26	1.05	0.84137	1	Ambiguous	Conserved	10.07	6.43	0.64	4.62e-07	2.41	1.73	0.72	0.611523	1	Conserved	Conserved	12.61	12.07	0.96	0.529822	3.67	3.86	1.05	0.856961	1	Conserved	Conserved	13.66	6.51	0.48	1.2e-06	2.97	1.54	0.52	0.48168	1	Ambiguous	Underdominant	13.22	7.14	0.54	5.97e-06	2.82	3.96	1.4	0.495122	1	Conserved	Conserved	12.58	6.7	0.53	0.0032554	3.74	3.7	0.99	0.996767	1	Conserved	Conserved
Snce01g042440	-	Late embryogenesis abundant protein	1.31	19.93	15.21	7.91e-57	15.32	37.37	2.44	1.05e-08	0.816143	Cis	Over-dominant	1.26	15.57	12.36	4.38e-32	13.02	57.46	4.41	3.57e-25	1	Cis	Over-dominant	100.22	320.13	3.19	1.56e-14	265.42	616.21	2.32	3.5e-22	0.412564	Cis	Over-dominant	11.71	62.32	5.32	6.32e-59	33.81	100.57	2.97	5.69e-16	1	Cis	Over-dominant	14.71	123.02	8.36	2.5e-29	69.85	281.19	4.03	1.76e-32	0.390146	Cis	P2-dominant	145.57	272.24	1.87	5.01e-06	234.63	584.82	2.49	1.97e-12	0.616621	Ambiguous	Over-dominant	103.16	61.41	0.6	0.00104798	22.59	199.8	8.84	9.18e-68	3.31e-26	Compensatory	P1-dominant	45.92	113.19	2.46	3.23e-11	18.62	136.11	7.31	2.9e-37	0.0126563	Cis+Trans	P2-dominant
Snce01g042450	Solyc01g109930	Histidinol-phosphatase	7.13	6.68	0.94	0.724036	0.62	0.95	1.53	0.441577	1	Conserved	Conserved	10.04	10.26	1.02	0.738373	1.69	0.84	0.5	0.100414	1	Conserved	Conserved	7.27	5.77	0.79	0.0967092	1.03	0.86	0.83	0.87851	1	Conserved	Conserved	4.61	3.8	0.82	0.100293	0.52	0.24	0.46	0.423371	1	Conserved	Underdominant	5.53	4.01	0.73	0.603103	0.75	0.75	1	0.956124	1	Conserved	Conserved	0.87	1.19	1.37	0.236681	0.19	0.34	1.79	0.855342	1	Conserved	Conserved	3.04	1.65	0.54	0.0117221	0.32	0.41	1.28	0.871282	1	Conserved	Conserved	4.28	1.91	0.45	0.0126547	0.46	0.5	1.09	0.943616	1	Ambiguous	P2-dominant
Snce01g042460	Solyc01g109940	26S protease regulatory subunit 10B	30.26	31.08	1.03	0.466747	0.99	0.9	0.91	0.987977	1	Conserved	Conserved	32.46	41.68	1.28	0.0211773	0.57	0.38	0.67	0.731499	1	Conserved	Conserved	25.11	7.35	0.29	0.00039756	0.11	0.16	1.45	0.835026	1	Ambiguous	Underdominant	33.49	30.89	0.92	0.289147	0.14	0.1	0.71	0.912192	1	Conserved	Conserved	43.19	40.8	0.94	0.700659	0.66	0.39	0.59	0.591296	1	Conserved	Conserved	62.64	44.57	0.71	0.0300812	0.67	0.46	0.69	0.898925	1	Conserved	Conserved	49.53	42.58	0.86	0.23319	2.51	1.86	0.74	0.610732	1	Conserved	Conserved	38.44	41.09	1.07	0.105433	2.32	2.11	0.91	0.979554	1	Conserved	Conserved
Snce01g042470	Solyc01g109950	Kinase	0.04	0.05	1.25	0.883956	0.02	0.15	7.5	0.552708	1	Nonexpressed	Nonexpressed	0.06	1.26	21	1.57e-10	0.24	0.43	1.79	0.623088	1	Ambiguous	P1-dominant	0	0.01	1	1	0.03	1.42	47.33	0.000158573	1	Ambiguous	Conserved	0	0.03	3	1	0	0.05	5	1	1	Nonexpressed	Nonexpressed	0.05	0.03	0.6	0.916687	0	0.23	23	0.136978	1	Nonexpressed	Nonexpressed	0.01	0.25	25	0.0133712	3.76	2.92	0.78	1	1	Ambiguous	Conserved	0	0.69	69	1.39e-05	5.85	0.03	0.01	2.89e-07	1	Ambiguous	Conserved	0.01	0.27	27	0.102108	1.54	0.02	0.01	0.0126548	1	Ambiguous	Conserved
Snce01g042480	Solyc01g109960	SUMO-activating enzyme subunit	2.94	2.84	0.97	0.992533	3.98	4.31	1.08	0.60129	1	Conserved	Conserved	2.75	3.55	1.29	0.0964667	3.74	3.71	0.99	0.815717	1	Conserved	Conserved	1.31	0.36	0.27	0.00203983	1.62	1.94	1.2	0.383914	1	Ambiguous	P1-dominant	1.77	2.29	1.29	0.00947121	2.51	3.12	1.24	0.272455	1	Conserved	Conserved	2.15	2.25	1.05	0.294495	3.25	3.54	1.09	0.606162	1	Conserved	Conserved	1.7	2.41	1.42	0.0260971	2.71	2.67	0.99	0.991355	1	Conserved	Conserved	2.39	3.12	1.31	0.0137498	3.49	4.31	1.23	0.47365	1	Conserved	Conserved	2.22	3.02	1.36	0.0150698	3.61	3.92	1.09	0.811554	1	Conserved	Conserved
Snce01g042490	Solyc01g109970	Protein chromatin remodeling 35	2.79	2.71	0.97	0.969717	0.29	0.29	1	0.960396	1	Conserved	Conserved	3.07	3.79	1.23	0.143187	0.28	0.23	0.82	0.91447	1	Conserved	Conserved	2.79	0.36	0.13	9.48e-09	0.48	0.34	0.71	0.711308	1	Ambiguous	Conserved	4.12	3.34	0.81	0.0281522	0.53	0.45	0.85	0.945893	1	Conserved	Conserved	5.95	3.35	0.56	0.0231128	0.62	0.74	1.19	0.739712	1	Conserved	Conserved	6.19	5.29	0.85	0.452518	1.81	1.72	0.95	0.99085	1	Conserved	Conserved	4.12	3.68	0.89	0.690078	0.84	0.72	0.86	0.905323	1	Conserved	Conserved	4.48	3.51	0.78	0.64717	0.9	0.88	0.98	0.995712	1	Conserved	Conserved
Snce01g042500	Solyc01g109980	BEL1-like homeodomain protein 7	2.63	2.66	1.01	0.785559	0.76	0.67	0.88	0.967461	1	Conserved	Conserved	3.38	3.75	1.11	0.796558	1.52	1.13	0.74	0.733033	1	Conserved	Conserved	7.07	0.82	0.12	2.24e-13	1.33	1.12	0.84	0.899662	1	Ambiguous	Additive	6.8	5.37	0.79	0.0124504	2.3	2.27	0.99	0.964119	1	Conserved	Conserved	10.87	5.93	0.55	0.0346986	2.87	2.37	0.83	0.832301	1	Conserved	Conserved	8.8	8.67	0.99	0.967033	1.3	1.49	1.15	0.943295	1	Conserved	Conserved	4.76	4.19	0.88	0.73127	2.27	1.25	0.55	0.334572	1	Conserved	Conserved	5.19	4.74	0.91	0.81947	1.69	1.64	0.97	0.996767	1	Conserved	Conserved
Snce01g042510	Solyc01g109990	RNA-binding protein 28	4.36	3.93	0.9	0.496027	10.56	9.9	0.94	0.996051	1	Conserved	Conserved	5.11	4.59	0.9	0.233759	12.5	10.85	0.87	0.760412	1	Conserved	Conserved	1.56	0.23	0.15	4.05e-08	2.37	1.99	0.84	0.681298	1	Ambiguous	Over-dominant	4.63	2.65	0.57	6.05e-10	10.25	8.62	0.84	0.719639	1	Conserved	Conserved	4.64	1.05	0.23	2.12e-06	8.93	7.6	0.85	0.738827	1	Ambiguous	Over-dominant	2.28	1.58	0.69	0.192666	5.86	4.87	0.83	0.812394	1	Conserved	Conserved	2.17	1.71	0.79	0.540305	3.62	3.07	0.85	0.744784	1	Conserved	Conserved	4.99	1.69	0.34	0.000162348	3.95	3.34	0.85	0.763016	1	Ambiguous	P1-dominant
Snce01g042520	Solyc01g110000	Beta-galactosidase	18.34	7.09	0.39	6.65e-51	3.1	3.15	1.02	0.907266	1	Ambiguous	Underdominant	25.56	23.65	0.93	0.316437	7.49	8.86	1.18	0.0559876	1	Conserved	Conserved	0.39	0.22	0.56	0.991502	0.05	0.02	0.4	0.820121	1	Nonexpressed	Nonexpressed	20.3	5.91	0.29	1.87e-72	3.16	3.24	1.03	0.896354	1	Ambiguous	P2-dominant	27.16	9.08	0.33	1.21e-09	3.82	3.51	0.92	0.970631	1	Ambiguous	P2-dominant	0.32	0.12	0.38	0.121501	0.26	0.01	0.04	0.337525	1	Nonexpressed	Nonexpressed	0.49	0.47	0.96	0.974699	0.56	0.18	0.32	0.309126	1	Nonexpressed	Nonexpressed	0.52	0.57	1.1	0.63284	1.16	1.45	1.25	0.725415	1	Conserved	Conserved
Snce01g042530	Solyc01g110010	Pentatricopeptide repeat-containing protein, chloroplastic	0.63	0.33	0.52	0.105868	0.29	0.5	1.72	0.679848	1	Nonexpressed	Nonexpressed	0.67	0.77	1.15	0.816088	0.63	0.47	0.75	0.877483	1	Nonexpressed	Nonexpressed	0.32	0.12	0.38	0.503916	0.44	0.42	0.95	0.991649	1	Nonexpressed	Nonexpressed	1.21	1.36	1.12	0.670565	0.75	1.09	1.45	0.624251	1	Conserved	Conserved	1.04	0.74	0.71	0.873356	1.23	1.19	0.97	0.991765	1	Conserved	Conserved	1.07	0.84	0.79	0.632084	1.01	1.2	1.19	0.937846	1	Conserved	Conserved	0.56	0.9	1.61	0.213587	1.11	1.37	1.23	0.833708	1	Conserved	Conserved	1.25	1.07	0.86	0.9852	0.71	1.02	1.44	0.793085	1	Conserved	Conserved
Snce01g042540	Solyc01g110020	Chromatin remodeling protein like	6.11	5.57	0.91	0.52389	0.7	0.77	1.1	0.884502	1	Conserved	Conserved	6	7.7	1.28	0.243866	0.96	0.87	0.91	0.993038	1	Conserved	Conserved	12.37	7.79	0.63	0.759807	0.88	1.05	1.19	0.627111	1	Conserved	Conserved	8.26	8.71	1.05	0.441957	0.77	0.77	1	0.973219	1	Conserved	Conserved	14.92	13.51	0.91	0.836804	1.47	1.42	0.97	0.973536	1	Conserved	Conserved	10.82	12.89	1.19	0.231031	1.27	1.08	0.85	0.94342	1	Conserved	Conserved	12.09	8.03	0.66	0.003333	1.57	1.87	1.19	0.753456	1	Conserved	Conserved	8.33	12.58	1.51	3.08e-05	2	2.09	1.04	0.925606	1	Conserved	Conserved
Snce01g042570	Solyc01g110060	Purple acid phosphatase	3.07	0.76	0.25	2.01e-18	2.09	1	0.48	0.103708	1	Ambiguous	P1-dominant	4.42	2.36	0.53	1.44e-06	2.97	2.2	0.74	0.606065	1	Conserved	Conserved	0.72	0.14	0.19	0.0184963	0.64	0.24	0.38	0.3124	1	Nonexpressed	Nonexpressed	0.6	0.45	0.75	0.406258	0.81	0.2	0.25	0.0450598	1	Nonexpressed	Nonexpressed	0.81	0.7	0.86	0.941385	0.88	0.7	0.8	0.886869	1	Nonexpressed	Nonexpressed	0.22	0.07	0.32	0.142501	0.63	0	0.02	0.0523331	1	Nonexpressed	Nonexpressed	0.06	0.48	8	0.0135275	0.17	0.02	0.12	1	1	Nonexpressed	Nonexpressed	0.11	0.11	1	0.934737	0.12	0.04	0.33	1	1	Nonexpressed	Nonexpressed
Snce01g042610	Solyc01g110090	RING/U-box superfamily protein	0	0	1	1	0	0	1	1	1	Nonexpressed	Nonexpressed	0	0	1	1	0	0	1	1	1	Nonexpressed	Nonexpressed	0.05	0	0.2	1	0	0.1	10	1	1	Nonexpressed	Nonexpressed	0	0	1	1	0	0	1	1	1	Nonexpressed	Nonexpressed	0	0	1	1	0	0.34	34	1	1	Nonexpressed	Nonexpressed	0	0	1	1	0	0	1	1	1	Nonexpressed	Nonexpressed	0	0.11	11	1	0	0	1	1	1	Nonexpressed	Nonexpressed	0	0.21	21	1	0	0	1	1	1	Nonexpressed	Nonexpressed
Snce01g042620	Solyc01g110100	Zinc finger protein	1.85	2.36	1.28	0.0964843	3.51	3.5	1	0.954957	1	Conserved	Conserved	1.84	2.22	1.21	0.634167	2.39	2.08	0.87	0.950959	1	Conserved	Conserved	3.23	0.58	0.18	1.02e-05	1.9	0.84	0.44	0.111367	1	Ambiguous	P1-dominant	1.37	0.88	0.64	0.0669655	0.96	0.67	0.7	0.776794	1	Conserved	Conserved	2.24	1.59	0.71	0.650169	2.97	2.06	0.69	0.561996	1	Conserved	Conserved	1.41	0.45	0.32	0.00203803	1	0.48	0.48	0.721548	1	Ambiguous	Conserved	1.36	0.6	0.44	0.0565882	1.3	0.92	0.71	0.824012	1	Conserved	Conserved	1.82	2.4	1.32	0.2352	2.87	1.52	0.53	0.288888	1	Conserved	Conserved
Snce01g042630	Solyc01g110110	Cysteine proteinase	3.09	3.58	1.16	0.301011	2.22	2.15	0.97	0.986059	1	Conserved	Conserved	23.65	6.65	0.28	1.53e-31	4.55	4.47	0.98	0.91447	1	Ambiguous	P2-dominant	10.39	1.24	0.12	6.04e-09	1.6	1.44	0.9	0.965658	1	Ambiguous	P2-dominant	1.99	1.27	0.64	0.0598712	0.5	0.57	1.14	0.94004	1	Conserved	Conserved	5.68	2.52	0.44	0.0928547	3.56	2.05	0.58	0.379124	1	Conserved	Conserved	0.54	0.08	0.15	0.0257104	0.34	0	0.03	1	1	Nonexpressed	Nonexpressed	15.39	0.6	0.04	1.72e-40	5.48	2.56	0.47	0.148176	1	Ambiguous	Additive	2.04	1.99	0.98	0.823434	2.8	1.58	0.56	0.467713	1	Conserved	Conserved
Snce01g042640	Solyc01g110120	V-type proton ATPase subunit a	30.75	28.99	0.94	0.734213	1.18	1.28	1.08	0.909807	1	Conserved	Conserved	27.32	32.34	1.18	0.315571	0.71	0.68	0.96	0.943776	1	Conserved	Conserved	27.32	5.54	0.2	1.09e-07	0.44	0.5	1.14	0.78672	1	Ambiguous	Underdominant	29.24	28.07	0.96	0.665388	0.27	0.39	1.44	0.719217	1	Conserved	Conserved	34.21	24.78	0.72	0.482359	0.94	0.89	0.95	0.991599	1	Conserved	Conserved	55.62	32.4	0.58	0.000123376	0.64	0.77	1.2	0.913263	1	Conserved	Conserved	36.55	33.06	0.9	0.593676	2.13	1.99	0.93	0.952348	1	Conserved	Conserved	36.58	25.89	0.71	0.271717	1.92	2.16	1.13	0.964059	1	Conserved	Conserved
Snce01g042650	Solyc01g110130	DNA helicase	34.68	29.1	0.84	0.0373689	46.73	43.37	0.93	0.977822	1	Conserved	Conserved	26.75	28.98	1.08	0.884641	51.93	43.99	0.85	0.568024	1	Conserved	Conserved	6.65	1.13	0.17	6.51e-06	7.57	6.16	0.81	0.476616	1	Ambiguous	P1-dominant	20.08	15.47	0.77	0.000261765	18.81	16.53	0.88	0.779766	1	Conserved	Conserved	8.08	2.89	0.36	4.09e-06	5.52	4.86	0.88	0.873598	1	Ambiguous	P1-dominant	1.53	0.5	0.33	1.59e-05	2.03	1.33	0.66	0.726181	1	Ambiguous	Over-dominant	8.28	4.43	0.54	4.31e-07	8.12	7.05	0.87	0.754576	1	Conserved	Conserved	7.85	1.18	0.15	2.16e-22	13.32	10.73	0.81	0.462047	1	Ambiguous	Over-dominant
Snce01g042660	Solyc01g110140	Protein SHI RELATED SEQUENCE 4	0.06	0.32	5.33	0.0235064	0.17	0.85	5	0.174368	1	Nonexpressed	Nonexpressed	0.12	1.33	11.08	2.01e-06	0.17	0.83	4.88	0.158145	1	Ambiguous	Conserved	0	0.05	5	1	0	0	1	1	1	Nonexpressed	Nonexpressed	0.01	0.01	1	1	0.04	0.05	1.25	1	1	Nonexpressed	Nonexpressed	0.07	0.37	5.29	0.0512449	0.14	0.27	1.93	0.850932	1	Nonexpressed	Nonexpressed	0	0	1	1	0	0	1	1	1	Nonexpressed	Nonexpressed	0	0.1	10	1	0	0	1	1	1	Nonexpressed	Nonexpressed	0	0.07	7	1	0.07	0.26	3.71	1	1	Nonexpressed	Nonexpressed
Snce01g042670	Solyc01g110150	Imidazole glycerol phosphate synthase subunit HisF like	23.39	44.5	1.9	1.12e-09	107.76	110.61	1.03	0.847422	0.97111	Conserved	Conserved	34.14	48.48	1.42	0.022208	101.57	109.27	1.08	0.384021	1	Conserved	Conserved	84.58	67.72	0.8	0.0161901	130.96	121.77	0.93	0.980137	1	Conserved	Conserved	24.33	23.53	0.97	0.582974	51.12	44.28	0.87	0.860645	1	Conserved	Conserved	44.98	40.87	0.91	0.266617	100.78	94.85	0.94	0.973251	1	Conserved	Conserved	25.98	23.65	0.91	0.710809	92.31	74.24	0.8	0.773337	1	Conserved	Conserved	44.04	20.49	0.47	0.0106492	100.54	65.91	0.66	0.127917	1	Ambiguous	Over-dominant	29.61	39.06	1.32	0.0802306	107.03	76.64	0.72	0.160025	0.992094	Conserved	Conserved
Snce01g042680	Solyc01g110160	Chromosome partition protein like	3.31	2.51	0.76	0.0316819	2.82	2.66	0.94	0.994886	1	Conserved	Conserved	2.75	1.29	0.47	3.48e-08	1.46	1.76	1.21	0.488041	1	Ambiguous	P1-dominant	0.14	0.13	0.93	0.394916	0.16	0.19	1.19	0.902494	1	Nonexpressed	Nonexpressed	0.48	1.08	2.25	3.66e-05	0.61	0.75	1.23	0.81052	1	Ambiguous	Conserved	0.1	0.1	1	0.864691	0.09	0.16	1.78	0.765851	1	Nonexpressed	Nonexpressed	0.03	0.04	1.33	0.840605	0.09	0.05	0.56	1	1	Nonexpressed	Nonexpressed	0.04	0.4	10	0.000305459	0.13	0	0.08	1	1	Nonexpressed	Nonexpressed	0.08	0.11	1.38	0.684194	0.12	0.01	0.08	0.447778	1	Nonexpressed	Nonexpressed
Snce01g042700	Solyc01g110180	B-box zinc finger family protein	0	0.01	1	1	0.05	0.05	1	1	1	Nonexpressed	Nonexpressed	0.13	0.17	1.31	0.864292	0.22	0.39	1.77	0.805185	1	Nonexpressed	Nonexpressed	0	0	1	1	0	0	1	1	1	Nonexpressed	Nonexpressed	0.05	0.03	0.6	1	0.12	0.12	1	1	1	Nonexpressed	Nonexpressed	0.03	0	0.33	0.916687	0.2	0.16	0.8	1	1	Nonexpressed	Nonexpressed	0.02	0	0.5	1	2.2	0.29	0.13	0.582131	1	Conserved	Conserved	0.08	0.22	2.75	0.568674	2.34	0.21	0.09	0.0762834	1	Conserved	Conserved	0	0.23	23	1	0.7	0	0.01	0.252556	1	Nonexpressed	Nonexpressed
Snce01g042710	Solyc01g110190	kinesin-related protein 11-like isoform X1	2.25	2.57	1.14	0.0597868	1.21	1.41	1.17	0.508836	1	Conserved	Conserved	1.14	1.06	0.93	0.369879	0.57	0.56	0.98	0.931469	1	Conserved	Conserved	0.01	0.01	1	0.58475	0.02	0.02	1	0.990874	1	Nonexpressed	Nonexpressed	0.64	0.68	1.06	0.605284	0.4	0.35	0.87	0.944189	1	Nonexpressed	Nonexpressed	0.1	0.03	0.3	0.112629	0.08	0.05	0.62	0.851527	1	Nonexpressed	Nonexpressed	0	0	1	1	0.01	0	1	1	1	Nonexpressed	Nonexpressed	0.04	0.14	3.5	0.0405993	0.02	0.03	1.5	0.918797	1	Nonexpressed	Nonexpressed	0.03	0.07	2.33	0.328885	0.02	0	0.5	1	1	Nonexpressed	Nonexpressed
Snce01g042720	Solyc01g110200	RRM domain-containing protein	0	0	1	1	0	0	1	1	1	Nonexpressed	Nonexpressed	0	0	1	1	0	0	1	1	1	Nonexpressed	Nonexpressed	0.03	0.06	2	1	0	0	1	1	1	Nonexpressed	Nonexpressed	0	0	1	1	0	0	1	1	1	Nonexpressed	Nonexpressed	0	0	1	1	0	0	1	1	1	Nonexpressed	Nonexpressed	0	0	1	1	0	0	1	1	1	Nonexpressed	Nonexpressed	0	0.37	37	0.0673353	0	0	1	1	1	Nonexpressed	Nonexpressed	0.03	0.06	2	1	0	0	1	1	1	Nonexpressed	Nonexpressed
Snce01g042730	Solyc01g110210	RRM_2 domain-containing protein	0	0	1	1	0	0.08	8	1	1	Nonexpressed	Nonexpressed	0	0	1	1	0	0	1	1	1	Nonexpressed	Nonexpressed	0	0	1	1	0	0	1	1	1	Nonexpressed	Nonexpressed	0	0.01	1	1	0	0	1	1	1	Nonexpressed	Nonexpressed	0	0	1	1	0	0.08	8	1	1	Nonexpressed	Nonexpressed	0	0	1	1	0	0	1	1	1	Nonexpressed	Nonexpressed	0	0.57	57	0.0165841	0.39	0	0.03	1	1	Nonexpressed	Nonexpressed	0	0.21	21	1	0	0.03	3	1	1	Nonexpressed	Nonexpressed
Snce01g042740	Solyc01g110220	RRM_2 domain-containing protein	0	0	1	1	0	0	1	1	1	Nonexpressed	Nonexpressed	0	0	1	1	0	0	1	1	1	Nonexpressed	Nonexpressed	0	0	1	1	0	0	1	1	1	Nonexpressed	Nonexpressed	0	0	1	1	0	0	1	1	1	Nonexpressed	Nonexpressed	0	0	1	1	0	0	1	1	1	Nonexpressed	Nonexpressed	0	0	1	1	0	0	1	1	1	Nonexpressed	Nonexpressed	0	0.45	45	0.0465446	0	0	1	1	1	Nonexpressed	Nonexpressed	0	0.03	3	1	0	0	1	1	1	Nonexpressed	Nonexpressed
Snce01g042760	Solyc01g110240	RRM domain-containing protein	0	0	1	1	0	0	1	1	1	Nonexpressed	Nonexpressed	0	0	1	1	0	0	1	1	1	Nonexpressed	Nonexpressed	0	0	1	1	0	0	1	1	1	Nonexpressed	Nonexpressed	0.01	0	1	1	0.01	0	1	1	1	Nonexpressed	Nonexpressed	0	0	1	1	0	0	1	1	1	Nonexpressed	Nonexpressed	0	0	1	1	0.1	0	0.1	1	1	Nonexpressed	Nonexpressed	0	0.16	16	0.00124424	0	0	1	1	1	Nonexpressed	Nonexpressed	0	0.05	5	1	0	0	1	1	1	Nonexpressed	Nonexpressed
Snce01g042770	Solyc01g110270	CRM domain-containing protein	15.14	18.23	1.2	0.0113109	43.27	50.03	1.16	0.120402	1	Conserved	Conserved	18.51	16.56	0.89	0.17177	55.45	59.6	1.07	0.121586	1	Conserved	Conserved	11.09	11.58	1.04	0.014854	32.44	31.91	0.98	0.816535	1	Conserved	Conserved	8.8	15.29	1.74	2.15e-08	37.89	36.5	0.96	0.974936	1	Conserved	Conserved	8.39	8.34	0.99	0.368592	23.69	22.48	0.95	0.991331	1	Conserved	Conserved	19.74	8.03	0.41	5.82e-10	39.99	27.44	0.69	0.150847	1	Ambiguous	Over-dominant	11.13	21.88	1.97	9.59e-14	48.52	42.58	0.88	0.641468	1	Conserved	Conserved	14.67	5.3	0.36	4.64e-06	39.85	20.98	0.53	9.08e-05	1	Ambiguous	Over-dominant
Snce01g042780	Solyc01g110270	Protein DETOXIFICATION	5.14	2.87	0.56	8.74e-11	4.62	2.06	0.45	5.86e-06	1	Ambiguous	P1-dominant	2.49	2.59	1.04	0.91925	2.44	1.87	0.77	0.598123	1	Conserved	Conserved	0.47	0.41	0.87	0.218298	1.65	0.81	0.49	0.0697821	1	Conserved	Over-dominant	1.22	1.53	1.25	0.108871	1.25	1.11	0.89	0.946786	1	Conserved	Conserved	0.86	0.75	0.87	0.966414	1.16	0.94	0.81	0.836033	1	Conserved	Conserved	0.57	0.49	0.86	0.750001	1	0.61	0.61	0.791928	1	Conserved	Conserved	0.82	1.09	1.33	0.195764	1.21	1.14	0.94	0.981514	1	Conserved	Conserved	1.18	0.75	0.64	0.376722	1.38	0.88	0.64	0.349141	1	Conserved	Conserved
Snce01g042790	Solyc01g110290	Squalene synthase	40.71	38.59	0.95	0.796965	78.48	65.52	0.83	0.324202	1	Conserved	Conserved	30.53	41.11	1.35	0.0457815	62.64	46.98	0.75	0.00426561	1	Conserved	Conserved	11.87	6.91	0.58	0.829625	23.09	17.51	0.76	0.0265122	1	Conserved	Conserved	11.91	12.53	1.05	0.375434	18.2	14.72	0.81	0.557528	1	Conserved	Conserved	10.28	10.22	0.99	0.518501	14.55	11.13	0.76	0.15818	1	Conserved	Conserved	4.8	4.2	0.88	0.51187	9.58	7.46	0.78	0.565397	1	Conserved	Conserved	3.88	4.23	1.09	0.39564	8.89	6.01	0.68	0.0318452	1	Conserved	Conserved	3.23	4.19	1.3	0.0297418	10.28	8.29	0.81	0.561221	1	Conserved	Conserved
Snce01g042800	Solyc01g110300	SH3 domain-containing protein	12.8	12	0.94	0.726057	14.84	12.06	0.81	0.458417	1	Conserved	Conserved	12.1	12.8	1.06	0.990549	18.18	14.48	0.8	0.270744	1	Conserved	Conserved	11.23	5.88	0.52	0.584872	16.52	13.37	0.81	0.32217	1	Conserved	Conserved	13.19	10.63	0.81	0.00613649	20.72	18.86	0.91	0.933115	1	Conserved	Conserved	14.01	12.48	0.89	0.819105	19.95	17.1	0.86	0.734466	1	Conserved	Conserved	11.97	13.01	1.09	0.381444	18.33	17.45	0.95	0.983556	1	Conserved	Conserved	14.19	9.78	0.69	0.00134168	16.93	15.92	0.94	0.919584	1	Conserved	Conserved	12.4	9.18	0.74	0.279729	13.82	12.82	0.93	0.923624	1	Conserved	Conserved
Snce01g042810	Solyc01g110310	GATA transcription factor	21.09	21.39	1.01	0.824239	48.22	28.55	0.59	0.00358243	1	Conserved	Conserved	20.78	17.32	0.83	0.194044	47.37	27.07	0.57	0.000478732	1	Conserved	Conserved	73.85	66.5	0.9	0.139219	100.47	59.82	0.6	2.48e-05	1	Conserved	Conserved	17.55	36.51	2.08	1.62e-13	56.22	36.67	0.65	0.0160589	0.0833909	Ambiguous	Over-dominant	26.02	52.13	2	1.73e-10	94.9	59.82	0.63	0.0026796	0.00384301	Trans	Conserved	36.69	17.82	0.49	3.91e-07	21.97	24.49	1.11	0.89167	1	Ambiguous	Conserved	38.27	14.02	0.37	7.84e-12	39.92	34.81	0.87	0.765996	0.509918	Ambiguous	Over-dominant	28.64	34.68	1.21	0.0881646	21.32	21.67	1.02	0.960587	1	Conserved	Conserved
Snce01g042820	Solyc01g110320	protein FMP32, mitochondrial-like	0	0	1	1	0	0	1	1	1	Nonexpressed	Nonexpressed	0	0.01	1	1	0	0.03	3	1	1	Nonexpressed	Nonexpressed	0	0.01	1	1	0	0.02	2	1	1	Nonexpressed	Nonexpressed	0	0	1	1	0	0	1	1	1	Nonexpressed	Nonexpressed	0	0	1	1	0	0	1	1	1	Nonexpressed	Nonexpressed	0	0.04	4	1	1.79	0.02	0.01	1	1	Conserved	Conserved	0.01	0.32	32	0.0041969	2.45	0.2	0.08	0.00114215	1	Ambiguous	Conserved	0	0.09	9	1	0.41	0	0.02	0.0684648	1	Nonexpressed	Nonexpressed
Snce01g042830	Solyc01g110330	protein CHROMOSOME TRANSMISSION FIDELITY 7	0.01	0	1	1	0	0	1	1	1	Nonexpressed	Nonexpressed	0	0	1	1	0	0	1	1	1	Nonexpressed	Nonexpressed	0	0.01	1	1	0	0	1	1	1	Nonexpressed	Nonexpressed	0	0	1	1	0	0	1	1	1	Nonexpressed	Nonexpressed	0	0	1	1	0	0	1	1	1	Nonexpressed	Nonexpressed	0.04	0	0.25	1	0	0	1	1	1	Nonexpressed	Nonexpressed	0	0.13	13	0.0788679	0	0	1	1	1	Nonexpressed	Nonexpressed	0	0.02	2	1	0	0	1	1	1	Nonexpressed	Nonexpressed
Snce01g042840	Solyc01g110340	Endoglucanase	4.24	1.52	0.36	2.45e-23	0.23	0.15	0.65	0.821008	1	Ambiguous	Underdominant	1.65	1.73	1.05	0.953796	0.19	0.09	0.47	0.659954	1	Conserved	Underdominant	0.69	0.34	0.49	0.596435	0.1	0.09	0.9	0.988723	1	Nonexpressed	Nonexpressed	0.86	1.16	1.35	0.0772684	0.1	0.07	0.7	0.908127	1	Conserved	Conserved	0.86	1.04	1.21	0.239789	0.03	0.06	2	0.886514	1	Conserved	Conserved	0.48	0.03	0.06	3.41e-06	0.07	0.07	1	1	1	Nonexpressed	Nonexpressed	0.24	0.99	4.12	1.95e-06	0.09	0.05	0.56	0.873886	1	Nonexpressed	Nonexpressed	0.23	0.74	3.22	0.0074332	0.17	0.09	0.53	0.837462	1	Nonexpressed	Nonexpressed
Snce01g042850	Solyc01g110350	Vacuolar protein sorting-associated protein like	4.34	5.32	1.23	0.413267	7.11	6.33	0.89	0.973353	1	Conserved	Conserved	3.86	6.95	1.8	0.0513381	11.01	8.95	0.81	0.903457	1	Conserved	Conserved	6.3	5.83	0.93	0.0980072	13.66	12.94	0.95	0.986038	1	Conserved	Conserved	4.89	7.5	1.53	0.09641	8.41	7.81	0.93	0.991247	1	Conserved	Conserved	7.84	8.4	1.07	0.342152	7.31	8.43	1.15	0.841956	1	Conserved	Conserved	8.95	9.46	1.06	0.865259	6.6	11.27	1.71	0.619863	1	Conserved	Conserved	6.11	6.13	1	0.535102	16.73	15.62	0.93	0.959156	1	Conserved	Conserved	4.39	6.48	1.48	0.344375	6.64	5.73	0.86	0.938801	1	Conserved	Conserved
Snce01g042860	Solyc01g110360	Fructose-bisphosphate aldolase	155.86	109.08	0.7	5.82e-09	38.49	23.52	0.61	0.00069902	1	Conserved	Conserved	141.55	30.38	0.21	7.36e-110	28.15	11.36	0.4	1.45e-09	1	Cis	P2-dominant	63.84	11.74	0.18	4.34e-09	49.9	17.08	0.34	1.06e-18	1	Cis	P1-dominant	62.49	94.39	1.51	2.51e-09	100.87	25.86	0.26	0.0141651	1.9e-09	Compensatory	Conserved	8.24	3.52	0.43	0.00207268	6.13	0.8	0.13	8.92e-08	1	Cis	Conserved	4.17	1.24	0.3	0.00238127	5.52	0.28	0.05	8.49e-05	1	Cis	Conserved	2.91	2.42	0.83	0.755723	3.71	0	0	7.06e-07	1	Ambiguous	Conserved	2.84	1.5	0.53	0.192749	0.96	0.24	0.25	0.333035	1	Conserved	Conserved
Snce01g042870	Solyc01g110370	Zinc finger, B-box	6.32	6.94	1.1	0.213376	2.01	1.4	0.7	0.565472	1	Conserved	Conserved	2.95	3.12	1.06	0.978279	0.97	0.52	0.54	0.369942	1	Conserved	Conserved	3.68	3.14	0.85	0.0823339	0.44	0.5	1.14	0.861614	1	Conserved	Conserved	3.69	3.49	0.95	0.805952	1.1	0.65	0.59	0.578137	1	Conserved	Conserved	3.53	2.44	0.69	0.589787	0.59	0.79	1.34	0.684886	1	Conserved	Conserved	1.62	1.98	1.22	0.381357	0.36	0.24	0.67	0.953399	1	Conserved	Conserved	4.79	1.72	0.36	1.3e-08	0.44	0.65	1.48	0.712292	1	Ambiguous	Underdominant	2.9	1.76	0.61	0.202675	0.59	0.5	0.85	0.962094	1	Conserved	Conserved
Snce01g042880	Solyc01g110380	Kinesin-like protein	21.82	23.92	1.1	0.0673583	19.28	16.85	0.87	0.786664	1	Conserved	Conserved	15.3	19.23	1.26	0.0902357	14.18	13.42	0.95	0.908308	1	Conserved	Conserved	2.18	0.49	0.22	0.000100733	2.61	2.22	0.85	0.812627	1	Ambiguous	P1-dominant	10.87	6.19	0.57	2.02e-14	8.96	5.35	0.6	0.00423052	1	Conserved	Conserved	12.24	4.01	0.33	1.01e-08	8.72	6.45	0.74	0.200065	1	Ambiguous	P1-dominant	1.52	1.04	0.68	0.179399	1.8	1.12	0.62	0.681578	1	Conserved	Conserved	4.42	2.44	0.55	0.000652236	3.71	2.04	0.55	0.0506385	1	Conserved	Conserved	4.07	2.33	0.57	0.0527823	2.42	2.09	0.86	0.901856	1	Conserved	Conserved
Snce01g042890	Solyc01g110390	Complex I-B22	54.02	59.61	1.1	0.0931667	110.69	116.33	1.05	0.345612	1	Conserved	Conserved	58.58	66.68	1.14	0.654952	125.85	136.78	1.09	0.0280839	1	Conserved	Conserved	55.04	126.16	2.29	1.25e-08	173.15	187.75	1.08	0.132289	0.00404355	Trans	Over-dominant	36.99	52.44	1.42	1.06e-05	102.29	104.49	1.02	0.762027	1	Conserved	Conserved	30.3	61.47	2.03	1.92e-09	84.68	87.92	1.04	0.643861	0.318706	Ambiguous	Over-dominant	38.73	54.46	1.41	0.00471989	118.49	128.7	1.09	0.700562	1	Conserved	Conserved	60.12	78.35	1.3	0.000902082	121.27	135.93	1.12	0.0714404	1	Conserved	Conserved	46.8	63.97	1.37	3.31e-05	125.25	138.81	1.11	0.470483	1	Conserved	Conserved
Snce01g042900	Solyc01g110410	Ubiquitin fusion degradation protein 1-like protein	20.29	16.62	0.82	0.00850863	13.72	11.14	0.81	0.437701	1	Conserved	Conserved	23.68	21.65	0.91	0.298919	16.72	13.29	0.79	0.29878	1	Conserved	Conserved	28.66	21.01	0.73	0.345154	19.37	15.47	0.8	0.239496	1	Conserved	Conserved	19.6	17.18	0.88	0.107814	14.09	12.44	0.88	0.81758	1	Conserved	Conserved	25.57	23.86	0.93	0.645868	20.47	18.01	0.88	0.854074	1	Conserved	Conserved	24.91	24.55	0.99	0.967389	24.81	22.29	0.9	0.873364	1	Conserved	Conserved	28.27	19.69	0.7	3.9e-05	29.59	24.79	0.84	0.367239	1	Conserved	Conserved	27.61	24.43	0.88	0.918964	37.69	32.98	0.88	0.853782	1	Conserved	Conserved
Snce01g042910	Solyc01g110440	Arginine decarboxylase	222.84	297.78	1.34	7.38e-09	337.18	233	0.69	0.000897785	7.79e-06	Conserved	Conserved	75.45	63.98	0.85	0.159327	70.75	39.06	0.55	2.78e-07	1	Conserved	Conserved	84.95	43.9	0.52	0.550332	63.25	27.14	0.43	8.31e-14	1	Ambiguous	Conserved	130.96	281.3	2.15	1.9e-38	98.94	54.3	0.55	5.05e-06	3.02e-10	Trans	P1-dominant	35.53	82.5	2.32	7.81e-10	42.68	26.19	0.61	0.00178776	0.00143169	Trans	P2-dominant	712.4	96.57	0.14	1.41e-44	91.08	41.14	0.45	0.00104847	1.34e-05	Cis+Trans	P2-dominant	452.91	67.95	0.15	5.92e-89	73.45	34.85	0.47	3.11e-10	0.000234862	Cis+Trans	P2-dominant	171.39	134.02	0.78	0.612645	54.04	18.91	0.35	3.82e-06	0.168956	Ambiguous	Conserved
Snce01g042920	Solyc01g110450	Nadp-dependent d-sorbitol-6-phosphate dehydrogenase	37.11	35.42	0.95	0.845703	74.76	62.04	0.83	0.353085	1	Conserved	Conserved	53.46	44.55	0.83	0.0775844	103.03	76.71	0.74	0.0181175	1	Conserved	Conserved	63.67	32.4	0.51	0.405512	110.9	101.83	0.92	0.919991	0.378194	Conserved	Conserved	45.72	48.61	1.06	0.430816	97.17	81.69	0.84	0.577816	1	Conserved	Conserved	62.23	54.94	0.88	0.840238	85.62	76.22	0.89	0.851911	1	Conserved	Conserved	56.74	35.93	0.63	0.00100856	63.46	56.24	0.89	0.874598	1	Conserved	Conserved	66.07	56.5	0.86	0.408955	72.55	72.43	1	0.880349	1	Conserved	Conserved	59.7	42.13	0.71	0.0381302	99.58	87.06	0.87	0.73728	1	Conserved	Conserved
Snce01g042930	Solyc01g110460	Polyprenol reductase	1.26	1.96	1.56	2.36e-05	2.63	3.21	1.22	0.287385	1	Conserved	Conserved	1.37	2.99	2.18	4.58e-08	3.86	5.25	1.36	0.00511585	1	Ambiguous	Over-dominant	1.64	1.75	1.07	0.00626056	4.24	5.42	1.28	0.0456644	1	Conserved	Conserved	1.58	2.09	1.32	0.0189899	3.84	4.6	1.2	0.323099	1	Conserved	Conserved	1.89	2.1	1.11	0.293898	4.25	4.68	1.1	0.558549	1	Conserved	Conserved	0.95	1.26	1.33	0.147925	1.75	2.72	1.55	0.337023	1	Conserved	Conserved	0.99	0.84	0.85	0.647605	2.59	3.23	1.25	0.453329	1	Conserved	Conserved	1.08	1.31	1.21	0.282225	1.79	2.09	1.17	0.693	1	Conserved	Conserved
Snce01g042940	Solyc01g110470	GAGA-binding transcriptional activator	7.74	9.59	1.24	0.0937973	27.87	32.61	1.17	0.412366	1	Conserved	Conserved	9.96	11.38	1.14	0.702179	37.82	40.82	1.08	0.445155	1	Conserved	Conserved	13.1	3.21	0.25	0.00167155	29.38	28.14	0.96	0.959503	0.757127	Ambiguous	Over-dominant	10.93	11.31	1.03	0.901073	40.81	41.89	1.03	0.843708	1	Conserved	Conserved	18.96	12.82	0.68	0.592912	46.71	47.73	1.02	0.832562	1	Conserved	Conserved	11.78	19.14	1.62	0.00453087	37.97	44.11	1.16	0.793202	1	Conserved	Conserved	8	11.54	1.44	0.0108552	27.51	31.18	1.13	0.664478	1	Conserved	Conserved	7.17	12.98	1.81	0.0022342	29.38	40.83	1.39	0.173605	1	Conserved	Conserved
Snce01g042950	Solyc01g110480	Basic-leucine zipper (bZIP) transcription factor family protein	74.58	148.03	1.98	7.48e-34	121.74	90.77	0.75	0.0103496	6.56e-05	Conserved	Conserved	44.28	71.03	1.6	1.15e-05	54.33	39.12	0.72	0.020601	0.22082	Conserved	Conserved	57.87	14.04	0.24	0.000144798	20.87	17.13	0.82	0.482381	0.173711	Ambiguous	P1-dominant	74.19	68.13	0.92	0.24713	48.8	36.57	0.75	0.63586	1	Conserved	Conserved	57.79	36.78	0.64	0.200166	40.17	31.44	0.78	0.577841	1	Conserved	Conserved	34.98	25.45	0.73	0.148796	17.5	16.81	0.96	0.991355	1	Conserved	Conserved	64.24	21.56	0.34	2.84e-22	18.38	16.13	0.88	0.780156	0.543876	Ambiguous	P2-dominant	93.02	28.5	0.31	9.1e-12	24.11	20.51	0.85	0.66845	0.13982	Ambiguous	P2-dominant
Snce01g042960	Solyc01g110490	tRNA-dihydrouridine(47) synthase [NAD(P)(+)]	7.86	6.66	0.85	0.181766	6.2	5.77	0.93	0.989485	1	Conserved	Conserved	7.57	7.33	0.97	0.426217	6.76	6.54	0.97	0.899352	1	Conserved	Conserved	2.51	0.71	0.28	0.00724104	1.71	2	1.17	0.574662	1	Ambiguous	P1-dominant	7.87	7.65	0.97	0.877615	9.1	7.98	0.88	0.87404	1	Conserved	Conserved	7.45	5.17	0.69	0.606448	7.63	7.83	1.03	0.808998	1	Conserved	Conserved	5.45	3.5	0.64	0.0072917	2.51	3.75	1.49	0.513678	1	Conserved	Conserved	8.49	7.19	0.85	0.38249	6.06	6.42	1.06	0.822926	1	Conserved	Conserved	8.47	6.29	0.74	0.436762	4.77	5.29	1.11	0.778677	1	Conserved	Conserved
Snce01g042970	Solyc01g110500	ENTH domain-containing protein	0.01	0.05	5	1	0	0	1	1	1	Nonexpressed	Nonexpressed	0	0.01	1	1	0.06	0.06	1	1	1	Nonexpressed	Nonexpressed	0.06	0	0.17	1	0	0	1	1	1	Nonexpressed	Nonexpressed	0.05	0.16	3.2	0.433504	0	0	1	1	1	Nonexpressed	Nonexpressed	0	0	1	1	0	0	1	1	1	Nonexpressed	Nonexpressed	0.08	0	0.12	1	0	0	1	1	1	Nonexpressed	Nonexpressed	0	0.4	40	0.149717	0	0	1	1	1	Nonexpressed	Nonexpressed	0.03	0.27	9	1	0	0.07	7	1	1	Nonexpressed	Nonexpressed
Snce01g042990	Solyc01g110520	Amidophosphoribosyltransferase	32.99	28.33	0.86	0.208631	21.8	19.08	0.88	0.936448	1	Conserved	Conserved	47.69	38.2	0.8	0.0200099	44.31	34.51	0.78	0.240619	1	Conserved	Conserved	48.6	29.48	0.61	0.800522	20.93	19.18	0.92	0.944496	1	Conserved	Conserved	66.81	70.12	1.05	0.653266	41.64	35.23	0.85	0.644292	1	Conserved	Conserved	57.86	71.02	1.23	0.0438201	49.53	41.05	0.83	0.75822	1	Conserved	Conserved	158.99	44.1	0.28	1.36e-19	21.96	25.08	1.14	0.800319	0.00221183	Trans	P2-dominant	61.52	48.91	0.8	0.316112	27.25	30.81	1.13	0.617403	1	Conserved	Conserved	65.44	53.31	0.81	0.664159	37.58	35.63	0.95	0.964885	1	Conserved	Conserved
Snce01g043000	Solyc01g110530	Peptidyl-prolyl cis-trans isomerase	60.35	63.99	1.06	0.349318	22.61	18.83	0.83	0.775576	1	Conserved	Conserved	50.37	63.46	1.26	0.308934	17.02	13.9	0.82	0.660534	1	Conserved	Conserved	50.95	65.15	1.28	0.00180535	8.4	8.84	1.05	0.729385	1	Conserved	Conserved	47.56	50.69	1.07	0.392979	10.13	9.59	0.95	0.995549	1	Conserved	Conserved	42.61	53.3	1.25	0.0162079	15.35	13.62	0.89	0.936861	1	Conserved	Conserved	4.95	7.24	1.46	0.0388338	3.72	2.04	0.55	0.601962	1	Conserved	Conserved	17.4	18.52	1.06	0.284396	8.78	5.02	0.57	0.17247	1	Conserved	Conserved	10.44	14.43	1.38	0.00533643	5.02	4.96	0.99	0.990073	1	Conserved	Conserved
Snce01g043010	Solyc01g110540	ATP synthase subunit e, mitochondrial	174.26	146.63	0.84	0.511058	2.73	2.27	0.83	0.949919	1	Conserved	Conserved	189.39	154.08	0.81	0.0121151	1.45	0.94	0.65	0.742871	1	Conserved	Conserved	62.87	126.1	2.01	6.03e-09	0.46	0.34	0.74	0.906622	1	Ambiguous	Underdominant	64.57	60.55	0.94	0.516233	0.39	0.53	1.36	0.872959	1	Conserved	Conserved	46.46	77.78	1.67	3.31e-06	0.72	0.93	1.29	0.806024	1	Conserved	Conserved	37.66	38.7	1.03	0.871995	1.46	1.13	0.77	0.943617	1	Conserved	Conserved	59.53	33.08	0.56	4.61e-05	1.4	2.18	1.56	0.601755	1	Conserved	Conserved	35.15	51.45	1.46	5.16e-06	3.66	3.39	0.93	0.985636	1	Conserved	Conserved
Snce01g043020	Solyc01g110550	Ribosome-binding factor A	7.36	7.04	0.96	0.919506	0.29	0.21	0.72	0.946587	1	Conserved	Conserved	9.65	9.23	0.96	0.35209	0.05	0.14	2.8	0.6625	1	Conserved	Underdominant	3.88	6.71	1.73	7.09e-06	0.05	0.05	1	1	1	Conserved	Conserved	2.9	6.33	2.18	5.77e-12	0.04	0.08	2	1	1	Ambiguous	Underdominant	2.15	2.97	1.38	0.0430917	0.02	0.04	2	1	1	Conserved	Conserved	4.48	7.69	1.72	0.00132781	0.42	0.04	0.1	1	1	Conserved	Underdominant	2.13	4.18	1.96	0.000392261	0.36	0.17	0.47	0.741717	1	Conserved	Underdominant	2.47	2.56	1.04	0.570244	0.07	0.02	0.29	1	1	Conserved	Underdominant
Snce01g043030	Solyc01g110555	Auxin-responsive protein	27.78	31.45	1.13	0.523834	15.46	19.9	1.29	0.760789	1	Conserved	Conserved	28.98	47.62	1.64	0.00506991	14.8	16.24	1.1	0.849999	1	Conserved	Conserved	133.45	94.99	0.71	0.0298439	51.93	52.17	1	0.888417	1	Conserved	Conserved	12.19	8.86	0.73	0.0948631	2.09	6.32	3.02	0.282154	1	Conserved	Conserved	48.23	91.55	1.9	2.47e-08	67.53	77.18	1.14	0.742148	0.781002	Conserved	Conserved	1.23	4.27	3.47	0.098855	2.27	0	0	1	1	Conserved	Conserved	2.68	1.23	0.46	0.675885	2.41	3.81	1.58	0.848899	1	Conserved	Conserved	5.66	11.59	2.05	0.112316	27.88	21.2	0.76	0.739203	1	Conserved	Over-dominant
Snce01g043040	Solyc01g110570	Auxin responsive SAUR protein	160.97	66.46	0.41	1.77e-18	3.95	2.58	0.65	0.900914	1	Ambiguous	Underdominant	140.75	178.41	1.27	0.402255	0.69	0.61	0.88	1	1	Conserved	Conserved	68.72	7.3	0.11	0.593337	0	0	1	1	1	Conserved	Conserved	20.3	10.74	0.53	0.00355935	0	0	1	1	1	Conserved	Conserved	115.17	2.77	0.02	1.14e-07	0	0	1	1	1	Ambiguous	Conserved	0	0	1	1	0	0	1	1	1	Nonexpressed	Nonexpressed	0.33	0	0.03	1	0	0	1	1	1	Nonexpressed	Nonexpressed	0.21	0.85	4.05	1	0	0	1	1	1	Nonexpressed	Nonexpressed
Snce01g043050	Solyc01g110580	SAUR-like auxin-responsive protein family	1.65	2.57	1.56	0.691955	0.96	1.72	1.79	1	1	Conserved	Conserved	0.58	0.72	1.24	0.96812	0	0	1	1	1	Nonexpressed	Nonexpressed	0	0	1	1	0	0	1	1	1	Nonexpressed	Nonexpressed	0.28	0	0.04	1	0	0	1	1	1	Nonexpressed	Nonexpressed	0.14	0.16	1.14	0.966414	0	0	1	1	1	Nonexpressed	Nonexpressed	0	0	1	1	0	0	1	1	1	Nonexpressed	Nonexpressed	0	0	1	1	0	0	1	1	1	Nonexpressed	Nonexpressed	0	0.39	39	1	0	0	1	1	1	Nonexpressed	Nonexpressed
Snce01g043060	Solyc01g110590	SAUR-like auxin-responsive protein family	0.49	2.47	5.04	0.0906915	2.27	0	0	1	1	Conserved	Conserved	0.37	0.2	0.54	1	0	0	1	1	1	Nonexpressed	Nonexpressed	0	0	1	1	0	0	1	1	1	Nonexpressed	Nonexpressed	2.97	0	0	0.00145534	1.95	0	0.01	1	1	Ambiguous	Conserved	15.79	0	0	0.0172794	1.54	0	0.01	1	1	Ambiguous	Conserved	0	0	1	1	2.99	0	0	1	1	Conserved	Conserved	0	0	1	1	5.07	2.93	0.58	0.898216	1	Conserved	Conserved	0	0.59	59	1	1.57	0	0.01	1	1	Conserved	Conserved
Snce01g043070	Solyc01g110600	SAUR-like auxin-responsive protein family	4.29	3.2	0.75	0.507578	4.46	5.31	1.19	0.919813	1	Conserved	Conserved	3.56	5.16	1.45	0.501854	2.39	4.68	1.96	0.632849	1	Conserved	Conserved	0.42	0.06	0.14	1	0	0	1	1	1	Nonexpressed	Nonexpressed	33.19	1.72	0.05	4.64e-30	1.24	3.74	3.02	0.473547	0.0358247	Trans	P2-dominant	40.3	0	0	5.7e-11	0	1.39	139	1	0.525549	Ambiguous	P2-dominant	0	0	1	1	0	0.27	27	1	1	Nonexpressed	Nonexpressed	0	0.1	10	1	0	1.26	126	1	1	Conserved	Conserved	0	0.77	77	1	0	0	1	1	1	Nonexpressed	Nonexpressed
Snce01g043080	Solyc01g110610	SAUR-like auxin-responsive protein family	0.83	0.61	0.73	0.832541	0	1.72	172	1	1	Conserved	Conserved	0.31	1.58	5.1	0.317176	0	2.77	277	1	1	Conserved	Conserved	0	0	1	1	0	0	1	1	1	Nonexpressed	Nonexpressed	0.17	0	0.06	1	0	0	1	1	1	Nonexpressed	Nonexpressed	0	0	1	1	0	0	1	1	1	Nonexpressed	Nonexpressed	0	0	1	1	0	0	1	1	1	Nonexpressed	Nonexpressed	0	0.23	23	1	0	0	1	1	1	Nonexpressed	Nonexpressed	0	0.39	39	1	0	0	1	1	1	Nonexpressed	Nonexpressed
Snce01g043090	Solyc01g110620	SAUR-like auxin-responsive protein family	0	0	1	1	0	0	1	1	1	Nonexpressed	Nonexpressed	0	0.09	9	1	0	0	1	1	1	Nonexpressed	Nonexpressed	0	0	1	1	0	0	1	1	1	Nonexpressed	Nonexpressed	0	0	1	1	0	0	1	1	1	Nonexpressed	Nonexpressed	1.36	0	0.01	0.916687	0	0	1	1	1	Conserved	#DIV/0!	0	0	1	1	0	0	1	1	1	Nonexpressed	Nonexpressed	0	0.7	70	1	0	0	1	1	1	Nonexpressed	Nonexpressed	0	0.59	59	1	0	0	1	1	1	Nonexpressed	Nonexpressed
Snce01g043100	Solyc01g110630	SAUR-like auxin-responsive protein family	0	0	1	1	0	0	1	1	1	Nonexpressed	Nonexpressed	0.1	0.61	6.1	1	0	0	1	1	1	Nonexpressed	Nonexpressed	0	0	1	1	0	0	1	1	1	Nonexpressed	Nonexpressed	0.1	0	0.1	1	0	0	1	1	1	Nonexpressed	Nonexpressed	2.34	0	0	0.753951	0	0	1	1	1	Conserved	#DIV/0!	0.21	8.62	41.05	0.00129529	0.43	4.3	10	1	1	Ambiguous	Conserved	0	1.08	108	1	0	0	1	1	1	Conserved	#DIV/0!	0.22	2.9	13.18	0.208025	0	0	1	1	1	Conserved	Conserved
Snce01g043110	-	Auxin-responsive protein SAUR21	2.44	4.04	1.66	0.414427	0.9	0.81	0.9	1	1	Conserved	Conserved	44.79	23.39	0.52	2.8e-05	1.4	0.38	0.27	1	1	Conserved	Underdominant	13.78	5.59	0.41	0.548287	0	0	1	1	1	Conserved	Conserved	5.5	2.45	0.45	0.0780243	0	0.38	38	1	1	Conserved	Conserved	20.32	3.26	0.16	0.0393507	2.95	1.35	0.46	0.857504	1	Ambiguous	P2-dominant	3.35	4.02	1.2	0.854444	0	0	1	1	1	Conserved	Conserved	0.37	1.92	5.19	0.241509	0	1.96	196	1	1	Conserved	Conserved	4.25	5.91	1.39	0.540594	0	0	1	1	1	Conserved	Conserved
Snce01g043120	-	Auxin-responsive protein SAUR21	204.65	90.92	0.44	4.55e-16	370.45	222.47	0.6	0.0463207	1	Ambiguous	Conserved	507.98	194.77	0.38	8.2e-27	723.93	416.26	0.58	5.2e-05	0.00740311	Trans	Over-dominant	555.19	66.3	0.12	0.640956	154.58	120.78	0.78	0.61355	2.65e-25	Conserved	Conserved	81.81	42.01	0.51	1.22e-07	18.45	30.01	1.63	0.455721	0.042915	Conserved	Conserved	607.13	48.75	0.08	7.67e-07	212.35	108.8	0.51	0.00865415	3.53e-22	Trans	P1-dominant	1.22	8.32	6.82	0.0312368	21.8	1.68	0.08	0.315515	0.00150379	Trans	Conserved	6.36	3.4	0.53	0.845163	28.04	16.78	0.6	0.749024	1	Conserved	Conserved	12.16	3.85	0.32	0.253188	21.23	4.03	0.19	0.106098	1	Conserved	Conserved
Snce01g043130	Solyc01g110640	DNA mismatch repair protein MLH3	0.16	0.32	2	0.343048	0.24	0.06	0.25	0.775878	1	Nonexpressed	Nonexpressed	0.21	0.67	3.19	0.087412	0	0.48	48	0.210926	1	Nonexpressed	Nonexpressed	0.28	0.74	2.64	0.0121944	0.36	0.57	1.58	0.78672	1	Nonexpressed	Nonexpressed	0.13	0.5	3.85	0.0611324	0.17	0.37	2.18	0.818723	1	Nonexpressed	Nonexpressed	0.12	0.37	3.08	0.185768	0.52	2.09	4.02	0.089868	1	Conserved	Conserved	1.46	9.85	6.75	1.24e-08	1.04	1.48	1.42	0.925384	1	Ambiguous	P1-dominant	0.29	1.15	3.97	0.0417615	0.57	0.81	1.42	0.906569	1	Ambiguous	Conserved	1.08	5.22	4.83	0.00743967	0.92	0.86	0.93	0.998887	1	Ambiguous	Conserved
Snce01g043160	Solyc01g110660	Auxin-responsive protein SAUR21	4.96	0.91	0.18	0.00244271	5.64	0	0	0.0756455	1	Ambiguous	Conserved	4.57	0.83	0.18	0.00181033	30.54	0	0	1.3e-06	1	Cis	Over-dominant	3.73	0.77	0.21	0.720375	1.75	0	0.01	1	1	Conserved	Conserved	1.06	0.19	0.18	0.172516	1.21	0.38	0.31	1	1	Conserved	Conserved	4.05	0.64	0.16	0.365615	2.12	0.45	0.21	1	1	Conserved	Conserved	3.76	16.2	4.31	0.0189054	6.29	6.19	0.98	0.995039	1	Ambiguous	Conserved	3.1	1.63	0.53	0.969539	3.41	0	0	1	1	Conserved	Conserved	11.25	3.8	0.34	0.179511	0.57	0	0.02	1	1	Conserved	Conserved
Snce01g043180	Solyc01g110680	Auxin-responsive protein SAUR21	1.46	1.38	0.95	0.910917	1.55	0.9	0.58	0.503083	1	Conserved	Conserved	2.01	2.39	1.19	0.525943	3.82	1.57	0.41	0.0113567	1	Ambiguous	Over-dominant	0.61	0.84	1.38	0.0318451	1.22	0.69	0.57	0.460132	1	Conserved	Conserved	0.83	1.12	1.35	0.276645	1.27	0.69	0.54	0.49424	1	Conserved	Conserved	1.58	0.65	0.41	0.0487305	2.89	2.71	0.94	0.993323	1	Ambiguous	Over-dominant	1.38	6.76	4.9	0.0208665	1.7	1.43	0.84	0.962181	1	Ambiguous	Conserved	0.44	1.21	2.75	0.0223351	0.75	0.51	0.68	0.841328	1	Ambiguous	Conserved	4.27	3.22	0.75	0.773093	0.77	0.72	0.94	0.991931	1	Conserved	Conserved
Snce01g043190	Solyc01g150174	DNA mismatch repair protein MLH3-like protein	0.29	0.17	0.59	0.193517	0.37	0.27	0.73	0.900914	1	Nonexpressed	Nonexpressed	0.35	0.28	0.8	0.488355	1.09	0.55	0.5	0.251295	1	Conserved	Conserved	0.23	0.04	0.17	0.0979956	0.51	0.18	0.35	0.219201	1	Nonexpressed	Nonexpressed	0.19	0.22	1.16	0.641747	0.66	0.36	0.55	0.649804	1	Nonexpressed	Nonexpressed	0.58	0.07	0.12	0.000598428	1.99	1.21	0.61	0.286169	1	Ambiguous	Over-dominant	0.63	0.28	0.44	0.645367	0.73	0.37	0.51	0.827568	1	Nonexpressed	Nonexpressed	0.22	0.45	2.05	0.197329	0.59	0.03	0.05	0.0352343	1	Nonexpressed	Nonexpressed	1.17	0.45	0.38	0.0955758	0.46	0.29	0.63	0.76132	1	Conserved	Conserved
Snce01g043200	Solyc01g110686	DNA mismatch repair protein MLH3	1.94	0.49	0.25	0.0591585	2.08	1.54	0.74	0.948974	1	Conserved	Conserved	1.39	1.9	1.37	0.790612	3.05	2.12	0.7	0.92185	1	Conserved	Conserved	1.44	0	0.01	0.216609	0.96	1.34	1.4	0.89901	1	Conserved	Conserved	1.34	1.23	0.92	0.861384	2.72	1.55	0.57	0.85647	1	Conserved	Conserved	5.53	0.62	0.11	0.0240354	7.78	5.89	0.76	0.871885	1	Ambiguous	Conserved	1.55	1	0.65	0.720698	2.43	0.24	0.1	1	1	Conserved	Conserved	2.23	0.67	0.3	0.474584	2.38	0	0	1	1	Conserved	Conserved	6.19	0.34	0.05	0.0192827	0.66	0.61	0.92	1	1	Ambiguous	P2-dominant
Snce01g043210	Solyc01g150175	DNA mismatch repair protein MLH3	0.31	0.13	0.42	0.0924574	0.32	0.22	0.69	0.88046	1	Nonexpressed	Nonexpressed	0.26	0.19	0.73	0.421569	0.35	0.27	0.77	0.923929	1	Nonexpressed	Nonexpressed	0.03	0.15	5	0.0113749	0.16	0.09	0.56	0.811977	1	Nonexpressed	Nonexpressed	0.11	0.15	1.36	0.640248	0.27	0.28	1.04	0.974936	1	Nonexpressed	Nonexpressed	0.34	0.08	0.24	0.054492	0.7	0.42	0.6	0.684146	1	Nonexpressed	Nonexpressed	0.18	0.22	1.22	0.716168	0.26	0.17	0.65	0.959961	1	Nonexpressed	Nonexpressed	0.13	0.38	2.92	0.103664	0.46	0.13	0.28	0.425917	1	Nonexpressed	Nonexpressed	1.09	0.75	0.69	0.678453	0.21	0.24	1.14	0.955368	1	Conserved	Conserved
Snce01g043220	Solyc01g110710	Auxin-responsive protein SAUR21	0.81	0.36	0.44	0.5685	0.96	0.67	0.7	1	1	Nonexpressed	Nonexpressed	3.74	1.91	0.51	0.337166	4.74	2	0.42	0.789908	1	Conserved	Conserved	1.66	0.1	0.06	1	0	0.54	54	1	1	Conserved	Conserved	0	0.23	23	1	0.64	0	0.02	1	1	Nonexpressed	Nonexpressed	7.4	0.17	0.02	0.182839	1.27	0	0.01	1	1	Conserved	Conserved	1.35	5.32	3.94	0.32299	4.85	3.32	0.68	1	1	Conserved	Conserved	0	0.34	34	1	1.18	0.64	0.54	1	1	Conserved	Conserved	3.17	1.49	0.47	0.716513	0	0	1	1	1	Conserved	Conserved
Snce01g043230	Solyc01g110720	SAUR-like auxin-responsive protein family	0.22	0.13	0.59	0.437647	0.31	0.14	0.45	0.77663	1	Nonexpressed	Nonexpressed	1.82	0.23	0.13	4.8e-12	1.39	0.8	0.58	0.542568	1	Ambiguous	P1-dominant	0.27	0.17	0.63	0.831694	0.67	0.31	0.46	0.508629	1	Nonexpressed	Nonexpressed	0.15	0.15	1	0.973407	0.28	0.1	0.36	0.689804	1	Nonexpressed	Nonexpressed	0.58	0.11	0.19	0.0531099	0.69	0.5	0.72	0.88291	1	Nonexpressed	Nonexpressed	0.44	0.77	1.75	0.391159	0.47	0.64	1.36	0.948142	1	Nonexpressed	Nonexpressed	0.14	0.19	1.36	0.750909	0.3	0.13	0.43	0.82686	1	Nonexpressed	Nonexpressed	1.15	0.46	0.4	0.262244	0.53	0.3	0.57	0.758318	1	Conserved	Conserved
Snce01g043240	-	Auxin-responsive protein SAUR21	2.48	3.78	1.52	0.493884	2.45	1.3	0.53	0.922709	1	Conserved	Conserved	39.04	22.99	0.59	0.000295781	18.56	3.63	0.2	0.025607	1	Ambiguous	P2-dominant	7.76	5.82	0.75	0.108205	8.11	0	0	0.00587047	0.84474	Ambiguous	Conserved	3.92	2.68	0.68	0.379289	1.19	1.14	0.96	0.991247	1	Conserved	Conserved	14.13	2.92	0.21	0.17129	7.83	4.55	0.58	0.810835	1	Conserved	Conserved	2.74	4.74	1.73	0.498158	0.31	0	0.03	1	1	Conserved	Conserved	0.4	2.34	5.85	0.139614	2.07	0.98	0.47	1	1	Conserved	Conserved	6.18	6.3	1.02	0.819777	2.02	0.39	0.19	1	1	Conserved	Conserved
Snce01g043250	-	Auxin-responsive protein SAUR21	206.59	81.51	0.39	6.8e-21	384.75	154.96	0.4	0.000154509	1	Cis	Conserved	535.93	172.35	0.32	1.76e-31	755.51	284.73	0.38	8.72e-15	1	Cis	Over-dominant	618.72	71.57	0.12	0.553526	159.47	78.6	0.49	0.0110511	1.22e-12	Compensatory	Conserved	82.49	43.01	0.52	6.57e-08	21.71	16.49	0.76	0.918986	1	Conserved	Conserved	647.16	49.68	0.08	7.32e-08	241.12	81.08	0.34	1.49e-06	3.1e-12	Cis+Trans	P1-dominant	1.84	6.47	3.52	0.196146	21.37	1.68	0.08	0.324505	0.0351025	Conserved	Conserved	7.29	4.58	0.63	0.604954	32.26	19.36	0.6	0.741438	1	Conserved	Conserved	11.76	5.98	0.51	0.535671	26.06	1.73	0.07	0.00837176	0.919898	Ambiguous	Conserved
Snce01g043270	Solyc01g110780	SAUR-like auxin-responsive protein family	0	0	1	1	0	0	1	1	1	Nonexpressed	Nonexpressed	4.97	0.94	0.19	0.00721496	1.58	0	0.01	1	1	Ambiguous	Conserved	4.24	0.21	0.05	1	1.81	0.57	0.31	1	1	Conserved	Conserved	0	0.45	45	1	0	0	1	1	1	Nonexpressed	Nonexpressed	7.4	0.17	0.02	0.182839	1.54	0	0.01	1	1	Conserved	Conserved	1.86	1.18	0.63	0.770458	0	0	1	1	1	Conserved	Conserved	0	1.63	163	1	0.61	0	0.02	1	1	Conserved	Conserved	2.65	1.8	0.68	0.89549	0.27	0	0.04	1	1	Conserved	Conserved
Snce01g043280	Solyc01g110790	Auxin-responsive protein SAUR20	0	0	1	1	0	0	1	1	1	Nonexpressed	Nonexpressed	0	0.02	2	1	0	0	1	1	1	Nonexpressed	Nonexpressed	0	0	1	1	0	0	1	1	1	Nonexpressed	Nonexpressed	0	0	1	1	0	0	1	1	1	Nonexpressed	Nonexpressed	0	0	1	1	0.26	0.16	0.62	1	1	Nonexpressed	Nonexpressed	0	0	1	1	0.07	0	0.14	1	1	Nonexpressed	Nonexpressed	0	0.2	20	1	0.09	0	0.11	1	1	Nonexpressed	Nonexpressed	0.04	0.03	0.75	1	0.04	0.04	1	1	1	Nonexpressed	Nonexpressed
Snce01g043290	Solyc01g110790	SAUR-like auxin-responsive protein family	0	0	1	1	0	0	1	1	1	Nonexpressed	Nonexpressed	0.21	0.1	0.48	1	0	0	1	1	1	Nonexpressed	Nonexpressed	1.29	0	0.01	1	0	0	1	1	1	Conserved	#DIV/0!	0	0.11	11	1	0	0	1	1	1	Nonexpressed	Nonexpressed	0.41	0.17	0.41	0.906053	1.54	0	0.01	1	1	Conserved	Conserved	0	0.92	92	1	0	0	1	1	1	Nonexpressed	Nonexpressed	0	0.47	47	1	0	0	1	1	1	Nonexpressed	Nonexpressed	0.45	0.16	0.36	1	0	0	1	1	1	Nonexpressed	Nonexpressed
Snce01g043300	Solyc01g110800	SAUR-like auxin-responsive protein family	0.75	0.37	0.49	0.617904	0.74	0.86	1.16	1	1	Nonexpressed	Nonexpressed	1.99	0.52	0.26	0.193244	0.69	0.63	0.91	1	1	Conserved	Conserved	0	0	1	1	0.63	0	0.02	1	1	Nonexpressed	Nonexpressed	0.18	0.51	2.83	1	0	0.62	62	1	1	Nonexpressed	Nonexpressed	0.92	0.17	0.18	0.921032	0.77	0	0.01	1	1	Nonexpressed	Nonexpressed	0	0	1	1	0	0	1	1	1	Nonexpressed	Nonexpressed	0	0.47	47	1	0	0	1	1	1	Nonexpressed	Nonexpressed	0.22	0.55	2.5	1	0	0	1	1	1	Nonexpressed	Nonexpressed
Snce01g043310	Solyc01g110810	Unknown protein	16.87	21.22	1.26	0.592489	0.96	0.67	0.7	1	1	Conserved	Conserved	29.34	17.5	0.6	0.132598	0	0	1	1	1	Conserved	Conserved	53.39	8.56	0.16	0.820141	0	0	1	1	1	Conserved	Conserved	14.93	18.02	1.21	0.881643	0.67	0	0.01	1	1	Conserved	Underdominant	129.54	19.81	0.15	0.718534	0.77	0	0.01	1	1	Conserved	Conserved	14.91	33.56	2.25	0.0227477	0	0	1	1	1	Ambiguous	Conserved	35.13	8.63	0.25	0.364791	0.63	0	0.02	1	1	Conserved	Conserved	23.2	17.94	0.77	0.912365	0.5	3.22	6.44	1	1	Conserved	Conserved
Snce01g043320	Solyc01g110820	U11/U12 small nuclear ribonucleoprotein 65 kDa protein	3.78	3.18	0.84	0.199732	0.06	0.16	2.67	0.589699	1	Conserved	Underdominant	3.66	3.59	0.98	0.575869	0.13	0.2	1.54	0.715171	1	Conserved	Conserved	1.62	0.58	0.36	0.160038	0.15	0.19	1.27	0.867637	1	Conserved	Conserved	2.71	1.99	0.73	0.0132699	0.18	0.21	1.17	0.910626	1	Conserved	Conserved	3.84	1.57	0.41	0.000755827	0.15	0.2	1.33	0.877262	1	Ambiguous	Underdominant	1.82	1.4	0.77	0.354915	0.01	0.09	9	1	1	Conserved	Underdominant	2.12	1.26	0.59	0.0372714	0.23	0.27	1.17	0.930394	1	Conserved	Conserved	3.18	1.49	0.47	0.03287	0.05	0.27	5.4	0.152723	1	Ambiguous	Underdominant
Snce01g043330	Solyc01g110825	auxin-responsive protein SAUR21-like	0	0	1	1	0	0	1	1	1	Nonexpressed	Nonexpressed	1.17	0	0.01	0.0608056	0	0	1	1	1	Conserved	#DIV/0!	1.19	0	0.01	1	0	0	1	1	1	Conserved	#DIV/0!	0	0	1	1	0	0	1	1	1	Nonexpressed	Nonexpressed	0	0	1	1	0	0.73	73	1	1	Nonexpressed	Nonexpressed	0	0	1	1	0	0	1	1	1	Nonexpressed	Nonexpressed	0	0	1	1	0	0	1	1	1	Nonexpressed	Nonexpressed	0.21	0.49	2.33	1	0	0	1	1	1	Nonexpressed	Nonexpressed
Snce01g043350	Solyc01g110860	Auxin-responsive protein SAUR21	2.84	0.19	0.07	0.0131544	4.18	2.69	0.64	0.961157	1	Ambiguous	Conserved	12.72	1.84	0.14	4.88e-07	10.13	1.86	0.18	0.270744	1	Ambiguous	P1-dominant	12.1	1.71	0.14	0.879471	4.22	2.39	0.57	0.837529	1	Conserved	Conserved	0.2	0	0.05	1	1.27	1.7	1.34	1	1	Conserved	Conserved	1.06	0.31	0.29	0.966414	0	0.47	47	1	1	Conserved	Conserved	0	0	1	1	0.85	0	0.01	1	1	Nonexpressed	Nonexpressed	0.99	2.01	2.03	0.46187	0	0	1	1	1	Conserved	Conserved	0	0.56	56	1	0	0	1	1	1	Nonexpressed	Nonexpressed
Snce01g043360	Solyc01g110870	Auxin-responsive protein SAUR21	0.22	0.38	1.73	0.81508	1.51	2.02	1.34	0.976695	1	Conserved	Conserved	0.32	0	0.03	1	0	0	1	1	1	Nonexpressed	Nonexpressed	1.66	0.65	0.39	1	3.66	0.57	0.16	0.489155	1	Conserved	Conserved	0	0.68	68	1	0.55	0.58	1.05	1	1	Nonexpressed	Nonexpressed	0.14	0.16	1.14	0.966414	0	0.47	47	1	1	Nonexpressed	Nonexpressed	0	0	1	1	0	0	1	1	1	Nonexpressed	Nonexpressed	0.66	1.95	2.95	0.351819	1.88	0	0.01	1	1	Conserved	Conserved	0	1.73	173	1	0.5	0.99	1.98	1	1	Conserved	Conserved
Snce01g043370	Solyc01g110880	Auxin-responsive protein SAUR21	0.49	0	0.02	1	0.96	0	0.01	1	1	Nonexpressed	Nonexpressed	2.39	0.42	0.18	0.0569855	5.27	0	0	0.23301	1	Conserved	Conserved	109.85	0.32	0	7.3e-06	24.66	2.15	0.09	0.00699409	0.665335	Cis	Conserved	0.48	0	0.02	1	3.14	0	0	1	1	Conserved	Conserved	52.45	0.38	0.01	0.000107067	34.47	9.32	0.27	0.070615	0.0177491	Trans	P1-dominant	0	0.25	25	1	0.79	0	0.01	1	1	Nonexpressed	Nonexpressed	11.57	0.17	0.01	0.0138717	25.57	3	0.12	0.081468	1	Ambiguous	Conserved	3.07	0.16	0.05	0.185415	0	0	1	1	1	Conserved	Conserved
Snce01g043380	Solyc01g110890	Auxin-responsive protein SAUR21	0.26	0	0.04	1	0	0.67	67	1	1	Nonexpressed	Nonexpressed	0.64	0	0.02	1	0	0	1	1	1	Nonexpressed	Nonexpressed	0.96	0	0.01	1	0	0	1	1	1	Nonexpressed	Nonexpressed	0.56	0	0.02	1	0	0	1	1	1	Nonexpressed	Nonexpressed	0	0	1	1	0	0	1	1	1	Nonexpressed	Nonexpressed	0	0	1	1	0	0	1	1	1	Nonexpressed	Nonexpressed	2.09	0.15	0.07	1	0	0	1	1	1	Conserved	Conserved	0.41	1.18	2.88	1	0	0	1	1	1	Conserved	Conserved
Snce01g043390	Solyc01g110900	Auxin-responsive family protein	0	0	1	1	0	0	1	1	1	Nonexpressed	Nonexpressed	0	0	1	1	0	0	1	1	1	Nonexpressed	Nonexpressed	19.41	0	0	0.00682918	1.97	1.65	0.84	0.981942	0.46021	Ambiguous	P1-dominant	0.74	0.11	0.15	0.350962	0.64	0	0.02	1	1	Nonexpressed	Nonexpressed	0.92	0.17	0.18	0.921032	4.47	3.6	0.81	0.915211	1	Conserved	Over-dominant	3.64	0.68	0.19	0.145299	3.35	11.95	3.57	0.726181	0.684475	Conserved	Conserved	2.35	0.15	0.06	1	9.64	3	0.31	0.63664	1	Conserved	Conserved	0.75	0.33	0.44	1	0	0	1	1	1	Nonexpressed	Nonexpressed
Snce01g043400	-	auxin-responsive protein SAUR21-like	1.39	0.37	0.27	0.272313	0	1.35	135	1	1	Conserved	Conserved	0.48	0	0.02	1	3.35	3.08	0.92	0.994765	1	Conserved	Conserved	5.17	0.21	0.04	1	2.64	2.26	0.86	0.979843	1	Conserved	Conserved	0.76	1.07	1.41	0.961346	3.25	2.24	0.69	0.989903	1	Conserved	Conserved	1.52	0.5	0.33	0.792857	0	3.02	302	1	1	Conserved	Conserved	0.2	0.35	1.75	1	2.56	1.11	0.43	1	1	Conserved	Conserved	0.58	0.95	1.64	1	1.27	1.76	1.39	1	1	Conserved	Conserved	0.22	0.33	1.5	1	0	0	1	1	1	Nonexpressed	Nonexpressed
Snce01g043410	Solyc01g110903	auxin-responsive protein SAUR21-like	0.13	0.49	3.77	0.55862	0.96	0	0.01	1	1	Nonexpressed	Nonexpressed	0	0	1	1	0	0	1	1	1	Nonexpressed	Nonexpressed	0	0	1	1	0	1.72	172	1	1	Conserved	Conserved	0.47	0.17	0.36	1	0.55	0.62	1.13	1	1	Nonexpressed	Nonexpressed	1.2	0	0.01	0.70919	0	0	1	1	1	Conserved	#DIV/0!	0	0.17	17	1	0	0	1	1	1	Nonexpressed	Nonexpressed	0	0.23	23	1	0.63	1.29	2.05	1	1	Conserved	Conserved	0	0.33	33	1	1.14	0	0.01	1	1	Conserved	Conserved
Snce01g043420	Solyc01g110907	auxin-responsive protein SAUR21-like	0.16	2.7	16.88	0.02624	0	0	1	1	1	Ambiguous	P1-dominant	0.37	1.21	3.27	0.539062	0	0.63	63	1	1	Conserved	Conserved	6.82	0.32	0.05	0.641505	4.41	5.69	1.29	0.887603	0.619588	Conserved	Conserved	1.78	4.71	2.65	0.274622	2.02	0.5	0.25	1	1	Conserved	Conserved	10.09	1.12	0.11	0.389732	5.35	4.35	0.81	0.946413	1	Conserved	Conserved	0.37	0.17	0.46	1	0	0	1	1	1	Nonexpressed	Nonexpressed	1.78	2.58	1.45	0.404538	0.59	0	0.02	1	1	Conserved	Conserved	0.22	0.53	2.41	1	0	0	1	1	1	Nonexpressed	Nonexpressed
Snce01g043430	Solyc01g110920	SAUR-like auxin-responsive protein family	10.71	25.25	2.36	0.000880277	42.64	60.13	1.41	0.533628	1	Ambiguous	Conserved	18.8	33.13	1.76	0.077443	47.1	43.42	0.92	0.991943	1	Conserved	Conserved	176.81	38.9	0.22	0.210432	45.22	53.25	1.18	0.688368	2.12e-08	Conserved	Conserved	37.46	72.09	1.92	0.0129523	82.68	61.57	0.74	0.723065	0.0125035	Conserved	Conserved	99.69	27.08	0.27	0.916687	50.77	48.47	0.95	0.937572	0.000928304	Conserved	Conserved	20.51	6.6	0.32	0.00496252	23.72	21.34	0.9	0.972937	1	Ambiguous	Over-dominant	38.4	4.55	0.12	0.0146897	43.06	25.57	0.59	0.504169	0.0665315	Ambiguous	Conserved	25.08	0.49	0.02	1.66e-05	6.34	8.77	1.38	0.904629	0.00103823	Trans	P2-dominant
Snce01g043440	-	Unknown protein	0.08	0.22	2.75	0.118962	0.28	0.02	0.07	0.301684	1	Nonexpressed	Nonexpressed	0.25	0.26	1.04	0.998322	0.42	0.23	0.55	0.827283	1	Nonexpressed	Nonexpressed	0.19	0.15	0.79	0.700573	0.07	0.25	3.57	0.533338	1	Nonexpressed	Nonexpressed	0.15	0.29	1.93	0.277628	0.26	0.29	1.12	0.969519	1	Nonexpressed	Nonexpressed	0.26	0.15	0.58	0.752365	0.26	0.26	1	0.982487	1	Nonexpressed	Nonexpressed	0.08	0.23	2.88	0.330267	0.18	0.27	1.5	1	1	Nonexpressed	Nonexpressed	0.15	0.23	1.53	0.588665	0.47	0.07	0.15	0.345209	1	Nonexpressed	Nonexpressed	0.32	0.22	0.69	0.85247	0.2	0.06	0.3	1	1	Nonexpressed	Nonexpressed
Snce01g043450	Solyc01g110930	Auxin-responsive protein SAUR20	0.42	0.67	1.6	0.803125	3.86	0	0	1	1	Conserved	Conserved	0.64	2.01	3.14	0.355546	0	3.83	383	1	1	Conserved	Conserved	0.73	0.95	1.3	0.333987	0	1.18	118	1	1	Conserved	Conserved	0.2	1.31	6.55	0.44684	2.02	0.5	0.25	1	1	Conserved	Conserved	5.32	1.45	0.27	0.964947	0.85	2.03	2.39	1	1	Conserved	Conserved	0.83	1.56	1.88	0.733224	0	0.64	64	1	1	Conserved	Conserved	0.58	0.7	1.21	1	1.24	1.93	1.56	1	1	Conserved	Conserved	0.75	2.41	3.21	0.474123	0.5	0.49	0.98	1	1	Conserved	Conserved
Snce01g043460	Solyc01g110940	SAUR-like auxin-responsive protein family	0.26	0.69	2.65	0.610925	0.96	0.68	0.71	1	1	Nonexpressed	Nonexpressed	0.81	0	0.01	0.255344	0	0	1	1	1	Nonexpressed	Nonexpressed	0.37	0.32	0.86	1	0	0	1	1	1	Nonexpressed	Nonexpressed	0.75	0.11	0.15	0.385301	0	0	1	1	1	Nonexpressed	Nonexpressed	0	0.42	42	0.779921	1.62	0	0.01	1	1	Conserved	Conserved	0.62	0.35	0.56	1	3.85	1.27	0.33	1	1	Conserved	Conserved	0	0.94	94	1	0.61	4.14	6.79	1	1	Conserved	Conserved	0.41	0.85	2.07	1	0.77	0	0.01	1	1	Nonexpressed	Nonexpressed
Snce01g043470	Solyc01g110950	DWNN domain-containing protein	0	0	1	1	0	0	1	1	1	Nonexpressed	Nonexpressed	0	0	1	1	0	0.07	7	1	1	Nonexpressed	Nonexpressed	0.05	0	0.2	1	0	0.06	6	1	1	Nonexpressed	Nonexpressed	0	0	1	1	0	0	1	1	1	Nonexpressed	Nonexpressed	0	0.02	2	0.873356	0	0.07	7	1	1	Nonexpressed	Nonexpressed	0	0	1	1	0	0	1	1	1	Nonexpressed	Nonexpressed	0	0.07	7	1	0	0	1	1	1	Nonexpressed	Nonexpressed	0.03	0.33	11	1	0.1	0	0.1	1	1	Nonexpressed	Nonexpressed
Snce01g043480	Solyc01g110960	Ubiquitin-protein ligase BRE1A	22.32	13.89	0.62	5.05e-08	39.95	32.25	0.81	0.537734	1	Conserved	Conserved	19.65	13.05	0.66	4.59e-06	35.15	29.68	0.84	0.754578	1	Conserved	Conserved	0.72	0.18	0.25	0.150464	1.48	1.48	1	0.948895	1	Conserved	Over-dominant	4.76	2.62	0.55	2.91e-05	7.02	5.45	0.78	0.661318	1	Conserved	Conserved	2.07	0.62	0.3	0.037398	2.4	1.89	0.79	0.825945	1	Ambiguous	P1-dominant	0.15	0.19	1.27	0.816932	0.6	0.1	0.17	0.603108	1	Nonexpressed	Nonexpressed	0.15	0.68	4.53	0.0145176	0.67	0.28	0.42	0.602104	1	Nonexpressed	Nonexpressed	0.32	0.52	1.62	0.453895	1.66	0.66	0.4	0.227413	1	Conserved	Over-dominant
Snce01g043490	Solyc01g110980	SAUR-like auxin-responsive protein family	0.26	0.68	2.62	0.60811	0	0.86	86	1	1	Nonexpressed	Nonexpressed	0.1	0	0.1	1	0	0	1	1	1	Nonexpressed	Nonexpressed	0	0	1	1	0	0	1	1	1	Nonexpressed	Nonexpressed	0.18	0.16	0.89	1	0	0	1	1	1	Nonexpressed	Nonexpressed	0	0	1	1	0	0	1	1	1	Nonexpressed	Nonexpressed	0	0	1	1	0	0	1	1	1	Nonexpressed	Nonexpressed	0	0	1	1	0	0	1	1	1	Nonexpressed	Nonexpressed	0.38	0	0.03	1	0	0	1	1	1	Nonexpressed	Nonexpressed
Snce01g043500	Solyc01g110990	ATP-dependent RNA helicase, putative	8.07	10.35	1.28	0.00067453	10.27	9.2	0.9	0.940778	1	Conserved	Conserved	8.03	10.12	1.26	0.0788652	8.34	8.01	0.96	0.899285	1	Conserved	Conserved	3.44	1.44	0.42	0.329983	3.79	3.81	1.01	0.8764	1	Conserved	Conserved	16.16	15.25	0.94	0.564307	13.03	11.42	0.88	0.818402	1	Conserved	Conserved	16.15	8.32	0.52	0.108911	13.38	12.73	0.95	0.986171	1	Conserved	Conserved	12.01	11.63	0.97	0.941873	11.43	13.32	1.17	0.760177	1	Conserved	Conserved	13.02	12.31	0.95	0.894836	9.03	8.29	0.92	0.909303	1	Conserved	Conserved	10.94	11.43	1.04	0.284864	7.5	8.71	1.16	0.659982	1	Conserved	Conserved
Snce01g043510	Solyc01g110990	Unknown protein	1.7	1.66	0.98	0.953403	6.01	4.46	0.74	0.788764	1	Conserved	Conserved	3.35	1.58	0.47	0.123241	4.5	3.38	0.75	0.824657	1	Conserved	Conserved	1.17	1.13	0.97	0.208968	3.77	3.82	1.01	0.934891	1	Conserved	Conserved	2.92	2.68	0.92	0.715876	7.66	7.1	0.93	0.98427	1	Conserved	Conserved	3.55	2.94	0.83	0.921947	9.07	7.71	0.85	0.889552	1	Conserved	Conserved	3.82	5.51	1.44	0.23098	9.67	11.33	1.17	0.902033	1	Conserved	Conserved	2.57	3.54	1.38	0.275472	9.6	8.93	0.93	0.97097	1	Conserved	Conserved	5.53	4.7	0.85	0.974409	7.62	8.4	1.1	0.926821	1	Conserved	Conserved
Snce01g043520	Solyc01g111000	Auxin responsive SAUR protein	0.37	0.27	0.73	0.571719	0.95	0.57	0.6	0.744821	1	Nonexpressed	Nonexpressed	0.43	0.34	0.79	0.625342	0.78	0.45	0.58	0.705354	1	Nonexpressed	Nonexpressed	0.18	0.14	0.78	0.762075	0.39	0.86	2.21	0.349988	1	Nonexpressed	Nonexpressed	0.46	0.23	0.5	0.177047	0.79	1	1.27	0.880551	1	Conserved	Conserved	0.69	0.17	0.25	0.139093	1.29	1.22	0.95	0.99808	1	Conserved	Conserved	0.54	1.63	3.02	0.0113852	1.57	1.23	0.78	0.951491	1	Ambiguous	Conserved	0.25	0.83	3.32	0.0310192	1.99	2.46	1.24	0.802478	1	Ambiguous	Over-dominant	1.37	1.11	0.81	0.916668	1.27	1	0.79	0.905984	1	Conserved	Conserved
Snce01g043530	Solyc01g111010	Auxin responsive SAUR protein	0.47	0.73	1.55	0.238828	1.55	1.21	0.78	0.915879	1	Conserved	Conserved	0.54	0.66	1.22	0.701975	1.65	1.29	0.78	0.872738	1	Conserved	Conserved	0.18	0.15	0.83	0.59399	0.69	0.29	0.42	0.57533	1	Nonexpressed	Nonexpressed	0.42	0.95	2.26	0.0272998	1.26	1.12	0.89	0.98427	1	Ambiguous	Conserved	0.38	0.21	0.55	0.776467	0.67	0.69	1.03	0.959049	1	Nonexpressed	Nonexpressed	0.35	2.02	5.77	0.000447709	1.33	3.62	2.72	0.341901	1	Ambiguous	P2-dominant	0.13	0.7	5.38	0.0147395	1.04	1.36	1.31	0.853765	1	Ambiguous	P2-dominant	0.83	1.01	1.22	0.623575	0.56	1	1.79	0.67762	1	Conserved	Conserved
Snce01g043540	Solyc01g111020	aquaporin-like	0.01	0.02	2	1	0.06	0	0.17	1	1	Nonexpressed	Nonexpressed	0.05	0.12	2.4	0.673201	0.07	0.32	4.57	0.595649	1	Nonexpressed	Nonexpressed	0.03	0.01	0.33	1	0	0.06	6	1	1	Nonexpressed	Nonexpressed	0	0.02	2	1	0	0	1	1	1	Nonexpressed	Nonexpressed	0.02	0.07	3.5	0.754341	0	0	1	1	1	Nonexpressed	Nonexpressed	0.08	0.19	2.38	0.687887	0.32	0.19	0.59	1	1	Nonexpressed	Nonexpressed	0	0.07	7	1	0	0	1	1	1	Nonexpressed	Nonexpressed	0.06	0.21	3.5	1	0	0	1	1	1	Nonexpressed	Nonexpressed
Snce01g043550	Solyc01g111020	Pentatricopeptide repeat-containing protein MRL1, chloroplastic	4.44	5.69	1.28	1.62e-05	7.94	9.48	1.19	0.0466269	1	Conserved	Conserved	5.11	5.46	1.07	0.934362	9.21	10.65	1.16	0.00792305	1	Conserved	Conserved	2.76	0.46	0.17	1.81e-09	4.58	4.37	0.95	0.944489	1	Ambiguous	Over-dominant	3.37	5.71	1.69	7.93e-12	9.7	11.54	1.19	0.45541	1	Conserved	Conserved	2.86	1.47	0.51	0.00651016	7.86	8.84	1.12	0.389999	1	Conserved	Conserved	3	2.06	0.69	0.0918176	2.71	2.72	1	0.972376	1	Conserved	Conserved	3.36	1.91	0.57	0.000294112	2.6	2.34	0.9	0.867952	1	Conserved	Conserved	5.16	2.18	0.42	0.00196225	2.79	2.19	0.78	0.410771	1	Ambiguous	P2-dominant
Snce01g043580	Solyc01g111040	Calcium-binding EF hand family protein	14.74	7.81	0.53	3.85e-15	17.9	5.64	0.32	1.74e-15	1	Ambiguous	Over-dominant	2.51	3.66	1.46	0.0787655	2.95	1.35	0.46	0.0564957	1	Conserved	Conserved	46.36	10.8	0.23	5.91e-07	69.92	14.29	0.2	2.13e-69	1	Cis	P1-dominant	41.15	24.64	0.6	4.85e-10	64.96	17.52	0.27	5.31e-28	1	Ambiguous	Over-dominant	28.62	19.74	0.69	0.370262	59.26	14.94	0.25	1.45e-30	0.361685	Ambiguous	Over-dominant	130.93	184.32	1.41	0.00142916	403.37	118.94	0.29	1.45e-25	9.65e-23	Compensatory	Over-dominant	223.01	135.11	0.61	5.07e-08	401.84	124.51	0.31	3.35e-38	0.000375738	Compensatory	Over-dominant	224.4	128.26	0.57	0.000352264	362.92	109.66	0.3	1.03e-28	0.00267018	Compensatory	Over-dominant
Snce01g043590	Solyc01g111050	COBRA-like protein	0	0	1	1	0	0	1	1	1	Nonexpressed	Nonexpressed	0.01	0	1	1	0	0	1	1	1	Nonexpressed	Nonexpressed	0.06	0	0.17	1	0	0	1	1	1	Nonexpressed	Nonexpressed	0.01	0.01	1	1	0.03	0	0.33	1	1	Nonexpressed	Nonexpressed	0.01	0	1	0.916687	0	0	1	1	1	Nonexpressed	Nonexpressed	0.02	0.01	0.5	1	0	0	1	1	1	Nonexpressed	Nonexpressed	0.05	0.36	7.2	0.0339382	0.03	0.1	3.33	1	1	Nonexpressed	Nonexpressed	0.01	0.29	29	0.0646459	0.07	0.14	2	0.873704	1	Nonexpressed	Nonexpressed
Snce01g043600	Solyc01g111060	5'-methylthioadenosine/S-adenosylhomocysteine nucleosidase	7.82	7.29	0.93	0.742609	0.24	0.32	1.33	0.882394	1	Conserved	Conserved	7.93	11	1.39	0.122014	0.07	0.19	2.71	0.454645	1	Conserved	Underdominant	10.5	10.16	0.97	0.0401508	0.1	0.12	1.2	0.933618	1	Conserved	Conserved	9.22	11.83	1.28	0.000246043	0.06	0.09	1.5	0.878893	1	Conserved	Conserved	14.62	17.45	1.19	0.0128514	0.37	0.33	0.89	0.987618	1	Conserved	Conserved	13.45	15.7	1.17	0.323595	0.22	0.26	1.18	0.971063	1	Conserved	Conserved	17.79	15.12	0.85	0.34095	0.97	0.85	0.88	0.917823	1	Conserved	Conserved	11.72	16.98	1.45	0.000362457	0.99	0.97	0.98	0.996767	1	Conserved	Conserved
Snce01g043610	Solyc01g111070	Chalcone synthase	15	25.07	1.67	3.36e-13	82.25	119.61	1.45	5.2e-07	1	Conserved	Conserved	26.32	74.97	2.85	1.82e-43	137.23	278.5	2.03	8.25e-44	1	Cis	Over-dominant	1.79	1.8	1.01	0.0523704	1.94	2.67	1.38	0.492161	1	Conserved	Conserved	0.8	5.09	6.36	2.54e-21	5.69	3.2	0.56	0.089665	1	Ambiguous	P2-dominant	1.86	1.54	0.83	0.995859	4.06	2.79	0.69	0.512599	1	Conserved	Conserved	0.19	0.15	0.79	0.88545	0.49	0.85	1.73	0.895188	1	Nonexpressed	Nonexpressed	0.83	0.48	0.58	0.416471	2.96	1.76	0.59	0.536376	1	Conserved	Conserved	6.72	0.78	0.12	1.51e-10	15.5	11.64	0.75	0.288328	1	Ambiguous	Over-dominant
Snce01g043620	Solyc01g150176	Snakin-2	309.86	86.92	0.28	4.56e-53	787.34	496.67	0.63	7.24e-07	4.78e-08	Trans	Over-dominant	989.58	735.53	0.74	0.0146696	3626.64	3099.93	0.85	0.449399	0.406233	Conserved	Conserved	4651.32	606.12	0.13	4.29e-07	3955.89	3008.55	0.76	0.00845272	0	Trans	P1-dominant	229.05	239.14	1.04	0.875982	1349.76	643.05	0.48	0.014811	1.03e-11	Compensatory	Over-dominant	1117.29	2690.88	2.41	1.19e-09	3471.22	3317.5	0.96	0.990766	6.77e-104	Trans	Over-dominant	81	58.51	0.72	0.0154916	225.31	139.13	0.62	0.183096	1	Conserved	Conserved	260.66	61.43	0.24	2.02e-27	1068.32	1232.11	1.15	0.00893316	6.22e-31	Trans	Over-dominant	790.84	151.38	0.19	1.62e-18	4142.05	4194.49	1.01	0.920071	1.76e-94	Trans	Over-dominant
Snce01g043630	Solyc01g111090	ER lumen protein retaining receptor family protein	5.74	5.93	1.03	0.540835	1.01	0.9	0.89	0.972719	1	Conserved	Conserved	4.57	5.68	1.24	0.313568	0.9	0.75	0.83	0.914684	1	Conserved	Conserved	9.25	10.57	1.14	0.0210842	0.56	0.51	0.91	0.986156	1	Conserved	Conserved	5.18	5.51	1.06	0.439554	0.64	0.58	0.91	0.983387	1	Conserved	Conserved	5.67	7.77	1.37	0.0110253	0.84	0.8	0.95	0.992185	1	Conserved	Conserved	8.77	5.64	0.64	0.00663299	0.79	0.53	0.67	0.866278	1	Conserved	Conserved	7.59	4.58	0.6	0.00114572	1.33	1.08	0.81	0.863865	1	Conserved	Conserved	8.53	6.28	0.74	0.415388	1.15	1.11	0.97	0.996767	1	Conserved	Conserved
Snce01g043640	Solyc01g111100	Alkaline/neutral invertase	10.41	11.31	1.09	0.180531	10.5	9.37	0.89	0.923472	1	Conserved	Conserved	11.21	16.92	1.51	1.61e-05	12.07	10.86	0.9	0.942366	1	Conserved	Conserved	0.01	0.11	11	0.0107398	0.04	0	0.25	1	1	Nonexpressed	Nonexpressed	0.2	0.4	2	0.148778	0.04	0.17	4.25	0.447422	1	Nonexpressed	Nonexpressed	0.19	0.15	0.79	0.916687	0.1	0.14	1.4	0.878241	1	Nonexpressed	Nonexpressed	0	0	1	1	0	0	1	1	1	Nonexpressed	Nonexpressed	0.02	0.19	9.5	0.035028	0.2	0.13	0.65	0.915391	1	Nonexpressed	Nonexpressed	0	0.1	10	1	0.17	0.02	0.12	0.357111	1	Nonexpressed	Nonexpressed
Snce01g043650	Solyc01g111100	Unknown protein	3.16	3.59	1.14	0.507326	0.37	1	2.7	0.502752	1	Conserved	Underdominant	2.66	4.01	1.51	0.139345	1.38	1.19	0.86	0.970826	1	Conserved	Conserved	0	0.03	3	1	0	0	1	1	1	Nonexpressed	Nonexpressed	0.03	0.08	2.67	0.653836	0.07	0	0.14	1	1	Nonexpressed	Nonexpressed	0.05	0.04	0.8	0.964947	0	0	1	1	1	Nonexpressed	Nonexpressed	0	0	1	1	0	0	1	1	1	Nonexpressed	Nonexpressed	0	0.21	21	1	0	0	1	1	1	Nonexpressed	Nonexpressed	0	0.2	20	1	0	0	1	1	1	Nonexpressed	Nonexpressed
Snce01g043660	Solyc01g111110	Transmembrane protein	150.72	221.46	1.47	3.07e-05	442.01	381.87	0.86	0.766998	0.00227672	Conserved	Conserved	295.15	382.7	1.3	0.26826	937.01	718.14	0.77	0.226533	1.37e-06	Conserved	Conserved	328.78	170.76	0.52	0.0829844	136.79	319.57	2.34	1.42e-12	1.04e-26	Compensatory	Conserved	126.77	126.38	1	0.191507	317.06	355.82	1.12	0.666791	1	Conserved	Conserved	335.41	139.43	0.42	0.469309	726.37	452.55	0.62	0.000328744	0.0192895	Conserved	Over-dominant	157.27	520.59	3.31	2.75e-15	703.42	963.92	1.37	0.0777554	1.6e-16	Trans	Over-dominant	16.52	33.54	2.03	1.41e-05	95.32	93.65	0.98	0.971949	0.684326	Ambiguous	Over-dominant	32.36	103.53	3.2	3.47e-08	165.77	207.71	1.25	0.369357	0.000864241	Trans	Over-dominant
Snce01g043670	Solyc01g111120	triosephosphate isomerase	27.19	35.63	1.31	1.11e-08	53.47	44.26	0.83	0.297854	1	Conserved	Conserved	30.33	42.26	1.39	0.00315762	63.9	50.48	0.79	0.0425818	1	Conserved	Conserved	27.45	25.99	0.95	0.00457194	52.07	44.46	0.85	0.435862	1	Conserved	Conserved	18.42	28.59	1.55	1.97e-13	40.23	35.03	0.87	0.696276	1	Conserved	Conserved	20.19	28.44	1.41	0.00472196	33.97	30.12	0.89	0.808998	1	Conserved	Conserved	32.97	21.64	0.66	0.00228369	35.6	32.7	0.92	0.912291	1	Conserved	Conserved	22.65	21.37	0.94	0.995427	26.96	26.96	1	0.866618	1	Conserved	Conserved	27.49	20.21	0.74	0.225635	46.77	44.78	0.96	0.978998	1	Conserved	Conserved
Snce01g043680	Solyc01g111130	transcription factor bHLH121-like	3.22	3.08	0.96	0.924486	7.4	6.63	0.9	0.935809	1	Conserved	Conserved	3.89	5.86	1.51	0.00519369	15.85	13.73	0.87	0.820083	1	Conserved	Conserved	3.54	1.18	0.33	0.0211224	8.99	7.98	0.89	0.859614	1	Ambiguous	Over-dominant	4.02	4.21	1.05	0.658797	12.95	9.1	0.7	0.0996009	1	Conserved	Conserved	7.95	5.74	0.72	0.477753	23.07	17.44	0.76	0.18064	1	Conserved	Conserved	3.54	3.93	1.11	0.547637	10.22	6.88	0.67	0.367907	1	Conserved	Conserved	3.17	3.69	1.16	0.216209	5.96	5.95	1	0.957646	1	Conserved	Conserved	6.03	4.97	0.82	0.857353	16.06	12.12	0.75	0.233124	1	Conserved	Conserved
Snce01g043690	Solyc01g111140	protein XAP5 CIRCADIAN TIMEKEEPER	6.87	6.66	0.97	0.995518	0.18	0.17	0.94	0.99934	1	Conserved	Conserved	6.55	5.98	0.91	0.181813	0.15	0.07	0.47	0.734421	1	Conserved	Underdominant	4.15	2.32	0.56	0.829319	0.03	0.11	3.67	0.537328	1	Conserved	Underdominant	7.2	6.09	0.85	0.0750689	0.08	0.13	1.62	0.848862	1	Conserved	Conserved	7.61	5.17	0.68	0.276953	0.13	0.19	1.46	0.794836	1	Conserved	Conserved	4.28	9.42	2.2	6.38e-07	0.13	0.06	0.46	1	1	Ambiguous	Underdominant	7.19	5.78	0.8	0.235043	0.24	0.2	0.83	0.959156	1	Conserved	Conserved	6.06	6.46	1.07	0.251952	0.11	0.3	2.73	0.439823	1	Conserved	Underdominant
Snce01g043700	Solyc01g111150	Signal sequence receptor subunit alpha	17.7	16	0.9	0.408661	1.61	1.35	0.84	0.920251	1	Conserved	Conserved	20.67	19.12	0.93	0.457622	1.25	1.11	0.89	0.952336	1	Conserved	Conserved	26.12	32.49	1.24	0.000709412	3.15	2.69	0.85	0.830938	1	Conserved	Conserved	17.51	15.93	0.91	0.29178	1.35	1.57	1.16	0.833186	1	Conserved	Conserved	20.46	19.61	0.96	0.587392	1.48	1.13	0.76	0.789174	1	Conserved	Conserved	20.8	17.72	0.85	0.314559	1.47	2.66	1.81	0.35372	1	Conserved	Conserved	24.13	12.02	0.5	7.06e-15	2.14	2.97	1.39	0.447273	1	Conserved	Conserved	22.27	27.06	1.22	0.0773429	3.64	2.73	0.75	0.607458	1	Conserved	Conserved
Snce01g043710	Solyc01g111160	proline-rich protein 4-like	163.01	420.17	2.58	2.98e-35	535.34	410.35	0.77	0.780647	8.25e-26	Trans	P2-dominant	414.36	196.66	0.47	9.07e-07	611.35	235.71	0.39	1.88e-36	1	Cis	P1-dominant	59.55	7.68	0.13	1.65e-14	120.68	45.86	0.38	8.88e-24	0.224719	Cis	Over-dominant	509.68	290.92	0.57	0.000709135	441.22	366.7	0.83	0.480609	0.0112819	Conserved	Conserved	187.71	14.63	0.08	4.75e-34	68.26	30.18	0.44	2.73e-06	2.86e-05	Cis+Trans	P1-dominant	2.68	2.1	0.78	0.619071	46.77	10.5	0.22	0.345772	1	Conserved	Conserved	0.68	4.55	6.69	1.06e-06	66.15	8.85	0.13	0.0378438	0.0129736	CisxTrans	Conserved	2.75	3.12	1.13	0.681312	17.91	1.94	0.11	0.0651299	1	Conserved	Conserved
Snce01g043720	Solyc01g111170	Peptidyl-prolyl cis-trans isomerase	7244.61	7635.02	1.05	0.691849	2837.18	1826.43	0.64	0.00268763	4.62e-45	Conserved	Conserved	5785.8	6575.85	1.14	0.718005	1950.79	1275.75	0.65	0.000116417	8.47e-41	Conserved	Conserved	5727.22	7219.36	1.26	1.15e-05	2083.47	775.33	0.37	5.01e-50	4.38e-171	Compensatory	P1-dominant	5743.11	7689.77	1.34	0.00160346	2445	1323.82	0.54	0.000145081	3.38e-125	Conserved	Conserved	5770.27	9995.29	1.73	4.72e-11	4003.39	2284.63	0.57	0.000446304	6.18e-289	Conserved	Conserved	686.31	833.79	1.21	0.386074	676.65	215.5	0.32	2.6e-07	1.08e-47	Compensatory	Conserved	2151.62	1858.99	0.86	0.0791783	1448.45	666.94	0.46	1.49e-15	3.11e-27	Compensatory	Conserved	953.65	1524.57	1.6	3.04e-11	1374.78	853.39	0.62	0.512507	8.74e-55	Conserved	Conserved
Snce01g043730	Solyc01g111170	Unknown protein	0.05	0.27	5.4	0.197304	10.93	8.01	0.73	0.754682	1	Conserved	Over-dominant	0.26	0.14	0.54	0.629753	1.66	1.67	1.01	0.950716	1	Conserved	Conserved	10.56	0.15	0.01	1	21.88	8.86	0.4	0.00578773	1	Ambiguous	Conserved	0.07	0.53	7.57	0.0650891	12.83	7.83	0.61	0.855894	1	Conserved	Conserved	0.65	0.41	0.63	0.905003	23.02	14.46	0.63	0.860804	1	Conserved	Conserved	0.21	0.52	2.48	0.485989	1.58	0.36	0.23	1	1	Conserved	Conserved	2.3	0.47	0.2	0.055393	1.1	1.35	1.23	0.925333	1	Conserved	Conserved	0.23	0.17	0.74	1	0.52	0.38	0.73	0.967153	1	Nonexpressed	Nonexpressed
Snce01g043740	Solyc01g111190	Protein of unknown function (DUF803)	1.34	1.18	0.88	0.719025	1.4	1.27	0.91	0.981276	1	Conserved	Conserved	1.24	1.45	1.17	0.666723	1.76	1.89	1.07	0.81599	1	Conserved	Conserved	1.13	0.85	0.75	0.391391	1.84	2.09	1.14	0.818678	1	Conserved	Conserved	1.38	1.17	0.85	0.481047	1.34	1.64	1.22	0.755354	1	Conserved	Conserved	1.71	0.98	0.57	0.334976	1.96	1.75	0.89	0.958368	1	Conserved	Conserved	0.37	0.49	1.32	0.522734	0.97	0.45	0.46	0.759492	1	Nonexpressed	Nonexpressed	0.68	0.72	1.06	0.766583	1.01	1.09	1.08	0.936723	1	Conserved	Conserved	1.44	0.84	0.58	0.364813	0.61	2.83	4.64	0.00353988	1	Ambiguous	Conserved
Snce01g043760	Solyc01g111220	Amidase domain-containing protein	0.38	0.46	1.21	0.639841	3.77	0.63	0.17	6.95e-06	1	Ambiguous	Over-dominant	1.06	0.48	0.45	0.00370288	8.32	1.47	0.18	6.38e-11	1	Cis	Over-dominant	0.44	0.04	0.09	0.0620052	0.76	0.69	0.91	0.996005	1	Nonexpressed	Nonexpressed	1.11	1.33	1.2	0.506205	2.41	1.15	0.48	0.177643	1	Conserved	Over-dominant	1.55	0.08	0.05	8.19e-07	0.93	0.37	0.4	0.425667	1	Ambiguous	P1-dominant	0.01	0.02	2	1	0.41	0.16	0.39	1	1	Nonexpressed	Nonexpressed	0	0.2	20	0.0459117	0.36	0.26	0.72	0.924333	1	Nonexpressed	Nonexpressed	0.04	0.18	4.5	0.515788	0.04	0	0.25	1	1	Nonexpressed	Nonexpressed
Snce01g043770	Solyc01g111230	Dirigent protein	0.38	0.73	1.92	0.488376	2.49	0.17	0.07	0.191545	1	Conserved	Conserved	1.45	1.62	1.12	0.958932	5.88	1.2	0.2	0.103572	1	Conserved	Conserved	14.3	2.98	0.21	0.0582855	39.68	4.79	0.12	3.78e-10	1	Ambiguous	Conserved	189.37	6.97	0.04	3.64e-189	136.88	7.85	0.06	1.69e-34	1	Cis	P1-dominant	265.48	31.56	0.12	4.89e-20	308.49	56.56	0.18	3.36e-43	1	Cis	Over-dominant	0	1.15	115	0.0270661	16.96	6.98	0.41	0.691511	1	Ambiguous	Conserved	0.07	1.42	20.29	0.0384636	27.03	3.31	0.12	0.00617625	1	Ambiguous	Conserved	0.08	1.26	15.75	0.118648	7.09	2.91	0.41	0.652533	1	Conserved	Conserved
Snce01g043780	-	Dirigent protein	0.26	0.43	1.65	0.696131	0.18	0.33	1.83	1	1	Nonexpressed	Nonexpressed	0.63	0.07	0.11	0.0827576	0.37	0	0.03	1	1	Nonexpressed	Nonexpressed	0	0	1	1	0	0	1	1	1	Nonexpressed	Nonexpressed	0.64	0.03	0.05	0.0529582	0.43	0.18	0.42	1	1	Nonexpressed	Nonexpressed	1.1	0.19	0.17	0.391757	0.21	0	0.05	1	1	Conserved	Conserved	0.07	0.22	3.14	1	0	0	1	1	1	Nonexpressed	Nonexpressed	0	0.63	63	1	0	0	1	1	1	Nonexpressed	Nonexpressed	0.07	0.14	2	1	0	0	1	1	1	Nonexpressed	Nonexpressed
Snce01g043790	Solyc01g111240	Translocase of chloroplast, chloroplastic	26.35	26.53	1.01	0.728844	11.52	11.78	1.02	0.86936	1	Conserved	Conserved	23.35	28.4	1.22	0.0610223	15.3	13.57	0.89	0.920519	1	Conserved	Conserved	7.91	1.6	0.2	0.000183714	1.23	1.22	0.99	0.931612	1	Ambiguous	Conserved	47.38	41.02	0.87	0.0370253	23.09	23.03	1	0.88519	1	Conserved	Conserved	47.55	17.65	0.37	0.00459563	28.23	26.64	0.94	0.994796	0.353878	Ambiguous	Conserved	33.76	41.14	1.22	0.143561	10.83	11.49	1.06	0.92715	1	Conserved	Conserved	31.07	25.13	0.81	0.226632	4.49	4.72	1.05	0.883596	1	Conserved	Conserved	25.5	17.88	0.7	0.149603	5.72	5.62	0.98	0.987129	1	Conserved	Conserved
Snce01g043800	Solyc01g111250	PLCXc domain-containing protein	0.13	0.55	4.23	0.0439054	1.32	0.65	0.49	0.700484	1	Ambiguous	Over-dominant	0.12	0.13	1.08	0.968296	0.36	0.16	0.44	0.858368	1	Nonexpressed	Nonexpressed	41.74	37.32	0.89	0.00402226	61.79	47.51	0.77	0.243685	1	Conserved	Conserved	1.36	6.42	4.72	1.18e-11	4.03	3.19	0.79	0.88142	1	Ambiguous	Conserved	1.95	9	4.62	4.22e-10	3.44	2.23	0.65	0.699777	1	Ambiguous	P1-dominant	61.81	99.49	1.61	0.00134983	120.26	120.83	1	0.95531	0.700434	Conserved	Conserved	39.91	78.9	1.98	2.55e-21	82.73	97.5	1.18	0.243574	0.712998	Conserved	Conserved	80.08	212.1	2.65	3.01e-33	229.24	231.6	1.01	0.920757	1e-07	Trans	Over-dominant
Snce01g043810	Solyc01g111260	PLCXc domain-containing protein	17.72	48.95	2.76	8.19e-36	153.48	117.81	0.77	0.147412	0.00117093	Trans	Over-dominant	10.66	37.42	3.51	9.36e-27	60.76	73.57	1.21	0.0166968	0.360226	Ambiguous	Over-dominant	154.34	35.62	0.23	1.83e-06	350.8	226.9	0.65	8.16e-06	9.86e-06	Trans	Over-dominant	138	91.74	0.66	3.17e-08	450.73	276.16	0.61	0.026118	1	Conserved	Conserved	175.24	103.34	0.59	0.30307	372.61	261.23	0.7	0.0561888	1	Conserved	Conserved	32.33	15.46	0.48	2.93e-06	130.29	73.52	0.56	0.0206945	1	Ambiguous	Over-dominant	44.46	44.48	1	0.197715	144.52	113.94	0.79	0.136035	1	Conserved	Conserved	44.99	41.37	0.92	0.742389	169.15	123.14	0.73	0.182697	1	Conserved	Conserved
Snce01g043820	Solyc01g111270	armadillo repeat only 1	0.8	0.48	0.6	0.187549	0	0	1	1	1	Nonexpressed	Nonexpressed	0.86	1.26	1.47	0.306472	0	0	1	1	1	Conserved	Conserved	1.07	0.02	0.02	0.000462672	0	0.24	24	0.266714	1	Ambiguous	Conserved	23.96	7.91	0.33	1.92e-39	0.03	0	0.33	1	1	Ambiguous	Underdominant	5.4	0.19	0.04	7.08e-17	0	0.03	3	1	1	Ambiguous	P2-dominant	0.09	0.15	1.67	0.767291	0	0	1	1	1	Nonexpressed	Nonexpressed	2.62	1.68	0.64	0.334466	0	0.07	7	1	1	Conserved	Conserved	0.49	0.39	0.8	0.945061	0	0	1	1	1	Nonexpressed	Nonexpressed
Snce01g043830	Solyc01g111280	Glycine-rich protein 2	20.13	14.3	0.71	0.0334337	42.68	39.83	0.93	0.992462	1	Conserved	Conserved	34.76	28.61	0.82	0.259992	93.22	104.76	1.12	0.383398	1	Conserved	Conserved	146.88	79.64	0.54	0.336895	219.22	149.83	0.68	0.0433219	1	Conserved	Conserved	250.34	259.21	1.04	0.74221	979.26	837.24	0.85	0.874606	1	Conserved	Conserved	112.89	71.89	0.64	0.933904	230.53	167.39	0.73	0.170055	1	Conserved	Conserved	38.29	32.95	0.86	0.461537	105.71	76.41	0.72	0.657041	1	Conserved	Conserved	39.37	36.64	0.93	0.267386	79.53	88.31	1.11	0.757678	1	Conserved	Conserved	10.75	5.94	0.55	0.433757	29.08	19.26	0.66	0.56739	1	Conserved	Conserved
Snce01g043840	Solyc01g111290	Unknown protein	0	0	1	1	0	0	1	1	1	Nonexpressed	Nonexpressed	0	0	1	1	0	0	1	1	1	Nonexpressed	Nonexpressed	0	0	1	1	0	0	1	1	1	Nonexpressed	Nonexpressed	0	0	1	1	0	0	1	1	1	Nonexpressed	Nonexpressed	0	0	1	1	0	0	1	1	1	Nonexpressed	Nonexpressed	0	0	1	1	0	0	1	1	1	Nonexpressed	Nonexpressed	0	0.15	15	1	0	0	1	1	1	Nonexpressed	Nonexpressed	0	0.2	20	1	0	0	1	1	1	Nonexpressed	Nonexpressed
Snce01g043850	Solyc01g111300	Glycine-rich protein 2	617.33	722.89	1.17	0.0147361	210.35	269.29	1.28	0.235237	1	Conserved	Conserved	705.34	780.27	1.11	0.758868	310.71	336.17	1.08	0.220808	1	Conserved	Conserved	136.15	290.05	2.13	6.54e-14	230.49	220.21	0.96	0.946377	5.73e-07	Trans	P2-dominant	560.09	527.88	0.94	0.237283	306.58	399.48	1.3	0.422063	0.0444485	Conserved	Conserved	180.08	556.59	3.09	1.79e-13	407.76	420.06	1.03	0.832642	3.68e-22	Trans	P2-dominant	301.87	110.01	0.36	5.63e-09	162.94	126.04	0.77	0.494482	0.000231631	Trans	P1-dominant	193.15	161.53	0.84	0.809309	146.27	115.76	0.79	0.401255	1	Conserved	Conserved	138.97	159.99	1.15	0.0746606	143.33	105.24	0.73	0.100384	0.290202	Conserved	Conserved
Snce01g043860	Solyc01g111310	auxin transporter-like protein 2	4.94	2.04	0.41	1.05e-13	1.72	2.54	1.48	0.248168	1	Ambiguous	Additive	8.34	12.01	1.44	0.0108625	10.93	10.07	0.92	0.99712	1	Conserved	Conserved	0.05	0.04	0.8	0.872815	0	0.02	2	1	1	Nonexpressed	Nonexpressed	0.87	0.32	0.37	0.00152186	0.18	0.37	2.06	0.645522	1	Nonexpressed	Nonexpressed	1.46	0.72	0.49	0.126118	1.99	1.98	0.99	0.95119	1	Conserved	Over-dominant	0	0.03	3	1	0.26	0	0.04	1	1	Nonexpressed	Nonexpressed	0.07	0.19	2.71	0.313031	0.04	0.02	0.5	1	1	Nonexpressed	Nonexpressed	0.01	0.13	13	0.224726	0.09	0	0.11	1	1	Nonexpressed	Nonexpressed
Snce01g043870	Solyc01g111320	Pathogenesis-related thaumatin superfamily protein	8.1	6.34	0.78	0.001542	4.15	3.79	0.91	0.949231	1	Conserved	Conserved	9.18	6	0.65	2.13e-05	5.49	4.94	0.9	0.939809	1	Conserved	Conserved	4.37	2.89	0.66	0.631486	6.06	5.89	0.97	0.880629	1	Conserved	Conserved	4.24	5.58	1.32	0.00019129	7.35	7.62	1.04	0.820946	1	Conserved	Conserved	6.28	6.16	0.98	0.461596	8.39	6.8	0.81	0.44555	1	Conserved	Conserved	4.14	2.4	0.58	0.000227266	4.95	3.87	0.78	0.628005	1	Conserved	Conserved	2.77	2.28	0.82	0.252841	3.74	2.86	0.76	0.32807	1	Conserved	Conserved	3.1	2.84	0.92	0.731669	4.12	2.92	0.71	0.218149	1	Conserved	Conserved
Snce01g043880	Solyc01g111340	Endo-1,4-beta-xylanase	1.66	0.54	0.33	5.22e-06	0.43	0.37	0.86	0.983234	1	Ambiguous	P2-dominant	5.08	6.5	1.28	0.312084	3.29	2.16	0.66	0.478392	1	Conserved	Conserved	24.6	21.01	0.85	0.0499144	50.39	42.85	0.85	0.604773	1	Conserved	Conserved	1.75	7.56	4.32	4.53e-27	6.98	6.72	0.96	0.988745	1	Ambiguous	Conserved	4.01	11.9	2.97	2.09e-08	12.47	9.43	0.76	0.606113	1	Ambiguous	Conserved	0.42	1.34	3.19	0.00345105	0.3	0.11	0.37	1	1	Ambiguous	P1-dominant	2.18	0.57	0.26	0.00135961	0.6	0.12	0.2	0.387856	1	Ambiguous	Conserved	8.45	1.62	0.19	4.95e-08	5.04	2.96	0.59	0.300279	1	Ambiguous	P1-dominant
Snce01g043890	Solyc01g111350	Nodulin-like domain-containing protein	27.51	13.86	0.5	2.55e-23	34.16	36.3	1.06	0.54973	1	Conserved	Conserved	62.37	29.21	0.47	2.98e-13	84.24	70.19	0.83	0.387911	1	Ambiguous	Over-dominant	320.34	210.7	0.66	0.583583	583.37	500.96	0.86	0.340627	0.302758	Conserved	Conserved	30.49	79.17	2.6	2.2e-72	162.19	147.59	0.91	0.899753	0.000504776	Trans	Over-dominant	90.17	242.31	2.69	6.41e-21	424.83	312.38	0.74	0.0327994	1.34e-18	Trans	Over-dominant	77.02	24.43	0.32	1.98e-19	37.28	18.68	0.5	0.00410175	1	Cis	Additive	73.33	23.46	0.32	7.15e-50	49.34	29.22	0.59	1.76e-06	1	Ambiguous	P1-dominant	140.33	77.8	0.55	0.000581957	188.21	117.98	0.63	0.00115945	1	Conserved	Conserved
Snce01g043900	Solyc01g111360	Peptidyl-prolyl cis-trans isomerase	10.15	8.09	0.8	0.0136266	13.75	13.01	0.95	0.991539	1	Conserved	Conserved	12.65	7.24	0.57	1.47e-07	16.91	13.92	0.82	0.499515	1	Conserved	Conserved	9.05	17.97	1.99	2.22e-07	35.31	27.11	0.77	0.0692671	1	Conserved	Conserved	6.92	5.91	0.85	0.160626	11.44	9.65	0.84	0.695967	1	Conserved	Conserved	5.06	8.46	1.67	6.98e-06	17.18	11.44	0.67	0.0259296	1	Conserved	Conserved	1.9	3.44	1.81	0.00121288	5.55	3.58	0.65	0.439699	1	Conserved	Conserved	4.79	3.45	0.72	0.108852	5.89	4.81	0.82	0.654936	1	Conserved	Conserved	4.1	3.71	0.9	0.888031	7.49	5.91	0.79	0.609462	1	Conserved	Conserved
Snce01g043910	Solyc01g111370	CTL-like protein DDB_G0288717	5.46	5.13	0.94	0.874816	9.9	7.65	0.77	0.61937	1	Conserved	Conserved	7.65	5.97	0.78	0.0596428	13.18	9.95	0.75	0.276603	1	Conserved	Conserved	6.43	4.83	0.75	0.201604	17.06	12.8	0.75	0.104301	1	Conserved	Conserved	6.46	5.16	0.8	0.031521	10.12	9.14	0.9	0.925594	1	Conserved	Conserved	5.38	5.99	1.11	0.25052	12.74	9.51	0.75	0.221293	1	Conserved	Conserved	6.94	2.07	0.3	2.53e-11	6.33	5.73	0.91	0.956748	1	Ambiguous	P1-dominant	4.98	2.87	0.58	0.0133858	8.59	9.57	1.11	0.661888	1	Conserved	Conserved	7.62	2.71	0.36	3.56e-06	7.79	6.86	0.88	0.827202	1	Ambiguous	Over-dominant
Snce01g043920	Solyc01g111380	Actin-depolymerizing factor	25.11	22.68	0.9	0.516284	4.92	3.59	0.73	0.880635	1	Conserved	Conserved	31.43	30.01	0.95	0.406801	7.26	4.31	0.59	0.562765	1	Conserved	Conserved	50.68	49.44	0.98	0.0129035	3.87	1.92	0.5	0.48214	1	Conserved	Conserved	70.76	64.09	0.91	0.145982	10.99	12.84	1.17	0.831297	1	Conserved	Conserved	106.18	127.76	1.2	0.0171858	28.75	17.72	0.62	0.275744	0.997301	Conserved	Conserved	5.03	9.1	1.81	0.0492677	4.01	2.56	0.64	0.939152	1	Conserved	Conserved	17.54	8.48	0.48	0.0633907	3.61	4.8	1.33	0.857459	1	Conserved	Conserved	9.35	8.8	0.94	0.835541	5.51	5.6	1.02	0.989081	1	Conserved	Conserved
Snce01g043930	Solyc01g111400	subtilisin-like protease	21.14	26.87	1.27	0.000330147	0.58	0.61	1.05	0.979582	1	Conserved	Conserved	25.32	55.25	2.18	1.22e-18	0.5	0.27	0.54	0.758581	1	Ambiguous	Underdominant	59.76	15.46	0.26	0.000210378	0.03	0	0.33	1	1	Ambiguous	Underdominant	48.63	95.33	1.96	1.14e-29	0.03	0.14	4.67	1	1	Conserved	Underdominant	68.54	93.72	1.37	0.000739657	0.47	0.65	1.38	0.812738	1	Conserved	Conserved	4.32	2.19	0.51	0.00523205	0.07	0	0.14	1	1	Conserved	Underdominant	14.27	9.33	0.65	0.00604519	0.47	0.22	0.47	0.744455	1	Conserved	Underdominant	15.52	8.47	0.55	0.0332392	0.25	0.6	2.4	0.732437	1	Conserved	Underdominant
Snce01g043940	Solyc01g111410	protein prenyltransferase alpha subunit repeat-containing protein 1	2.68	3	1.12	0.232288	4.61	4.91	1.07	0.657927	1	Conserved	Conserved	3.15	3.4	1.08	0.912776	6.9	6.19	0.9	0.947667	1	Conserved	Conserved	1.76	1.06	0.6	0.896308	5.15	4.03	0.78	0.375913	1	Conserved	Conserved	3.09	3.31	1.07	0.428155	8.16	7.22	0.88	0.848862	1	Conserved	Conserved	3.1	2.75	0.89	0.873356	8.4	7.48	0.89	0.907819	1	Conserved	Conserved	2.39	3.49	1.46	0.0333559	3.76	3.35	0.89	0.936585	1	Conserved	Conserved	2.11	2.07	0.98	0.810812	4.98	5.23	1.05	0.850855	1	Conserved	Conserved	4.67	2.85	0.61	0.16411	4.85	4.26	0.88	0.802578	1	Conserved	Conserved
Snce01g043950	Solyc01g111420	ribosomal L1 domain-containing protein 1-like	38.91	32.34	0.83	0.10724	54.07	47.63	0.88	0.895195	1	Conserved	Conserved	55.21	40.71	0.74	0.00386633	67.4	60.31	0.89	0.926408	1	Conserved	Conserved	23.96	11.3	0.47	0.521062	43.15	33.43	0.77	0.277822	1	Conserved	Over-dominant	75.09	45.1	0.6	1.42e-12	84.3	69.9	0.83	0.516824	1	Conserved	Conserved	53.13	43.09	0.81	0.937947	84.26	68.72	0.82	0.52984	1	Conserved	Conserved	60.54	26.53	0.44	1.45e-09	70.96	54.17	0.76	0.560574	1	Ambiguous	Over-dominant	40.02	30.41	0.76	0.221329	53.74	51.3	0.95	0.961131	1	Conserved	Conserved	40.2	32.9	0.82	0.82032	60.52	49.9	0.82	0.637962	1	Conserved	Conserved
Snce01g043960	Solyc01g111430	Pentatricopeptide repeat-containing protein	0.08	0.2	2.5	0.166197	0.28	0.17	0.61	0.907255	1	Nonexpressed	Nonexpressed	0.08	0.13	1.62	0.702363	0.29	0.11	0.38	0.696192	1	Nonexpressed	Nonexpressed	0.12	0.1	0.83	0.686872	0.17	0.23	1.35	0.909822	1	Nonexpressed	Nonexpressed	0.27	0.41	1.52	0.474489	0.43	0.34	0.79	0.955465	1	Nonexpressed	Nonexpressed	0.16	0.33	2.06	0.3264	0.48	0.44	0.92	0.990295	1	Nonexpressed	Nonexpressed	0.25	0.38	1.52	0.599863	0.6	0.14	0.23	0.758281	1	Nonexpressed	Nonexpressed	0.19	0.68	3.58	0.0752243	0.5	0.03	0.06	0.308378	1	Nonexpressed	Nonexpressed	0.21	0.57	2.71	0.248721	0.16	0.04	0.25	1	1	Nonexpressed	Nonexpressed
Snce01g043970	Solyc01g111430	Senescence domain-containing protein	25.97	63.81	2.46	7.27e-58	46.95	39.73	0.85	0.578738	0.037841	Trans	P2-dominant	19.69	35.5	1.8	8.67e-12	20.18	15.95	0.79	0.433792	1	Conserved	Conserved	32.59	9.79	0.3	0.00101359	13.61	11.92	0.88	0.812083	0.999451	Ambiguous	P1-dominant	69.95	49.26	0.7	2.8e-09	20.7	22.89	1.11	0.627078	1	Conserved	Conserved	65.59	42.9	0.65	0.259272	28.57	26.54	0.93	0.978591	1	Conserved	Conserved	34.3	25.13	0.73	0.0197513	13.37	15.88	1.19	0.669312	1	Conserved	Conserved	144.65	29.19	0.2	5.11e-112	26.94	30.35	1.13	0.385083	1.71e-05	Trans	Additive	47.18	45.27	0.96	0.476283	19.16	20.05	1.05	0.868318	1	Conserved	Conserved
Snce01g043980	Solyc01g111450	Proteasome subunit alpha type	61.3	55.53	0.91	0.394427	74.2	64.47	0.87	0.747129	1	Conserved	Conserved	61.64	68.37	1.11	0.746982	72.69	62.29	0.86	0.632321	1	Conserved	Conserved	52.44	25.27	0.48	0.348697	58.97	57.45	0.97	0.851576	0.493668	Conserved	Over-dominant	42.09	56.46	1.34	3.23e-06	50.8	48.01	0.95	0.992316	1	Conserved	Conserved	51.29	59.15	1.15	0.0764583	55.15	49.57	0.9	0.905658	1	Conserved	Conserved	54.28	48.88	0.9	0.593098	57.99	50.08	0.86	0.813363	1	Conserved	Conserved	65.21	75.48	1.16	0.00156174	67.04	67.96	1.01	0.815166	1	Conserved	Conserved	39.84	79.29	1.99	5.62e-10	83.19	81.84	0.98	0.973996	0.173061	Conserved	Conserved
Snce01g043990	Solyc01g150177	Unknown protein	1.95	2.05	1.05	0.734938	3	3.39	1.13	0.836999	1	Conserved	Conserved	2.28	2	0.88	0.596268	3.42	3.79	1.11	0.755119	1	Conserved	Conserved	0.95	0.9	0.95	0.234856	1.76	1.76	1	0.948552	1	Conserved	Conserved	1.49	1.79	1.2	0.534244	2.96	3.11	1.05	0.920836	1	Conserved	Conserved	2.44	1.2	0.49	0.19201	3.17	3.33	1.05	0.903751	1	Conserved	Over-dominant	0.88	2.45	2.78	0.0197175	3.54	3.07	0.87	0.962943	1	Ambiguous	Conserved	1.63	2.14	1.31	0.323148	2.58	4.02	1.56	0.46286	1	Conserved	Conserved	2.42	2.04	0.84	0.967924	2.88	2.63	0.91	0.977384	1	Conserved	Conserved
Snce01g044000	Solyc01g111460	Proteasome subunit alpha type	2.16	1.86	0.86	0.679828	3.64	3.29	0.9	0.983234	1	Conserved	Conserved	2.45	2.2	0.9	0.552954	3.97	3.53	0.89	0.975984	1	Conserved	Conserved	1.9	0.72	0.38	0.444546	1.28	2.01	1.57	0.538855	1	Conserved	Conserved	2.52	1.82	0.72	0.237272	4.21	2.98	0.71	0.675746	1	Conserved	Conserved	4.1	1.36	0.33	0.0431617	4.12	3.43	0.83	0.894649	1	Ambiguous	P1-dominant	1.29	1.95	1.51	0.342835	1.58	2.01	1.27	0.937927	1	Conserved	Conserved	2.42	1.92	0.79	0.768822	2.62	2.57	0.98	0.992855	1	Conserved	Conserved	1.95	1.63	0.84	0.962237	2.28	1.47	0.64	0.824271	1	Conserved	Conserved
Snce01g044010	Solyc01g111470	Pentatricopeptide repeat-containing protein	5.72	5.08	0.89	0.516663	5.85	5.25	0.9	0.955907	1	Conserved	Conserved	5.25	5.16	0.98	0.683515	8.3	8.1	0.98	0.870074	1	Conserved	Conserved	1.36	0.24	0.18	0.00879889	1.21	1.72	1.42	0.484546	1	Ambiguous	P1-dominant	6.2	3.47	0.56	1.67e-06	5.36	3.81	0.71	0.431886	1	Conserved	Conserved	5.4	1.91	0.35	0.0024663	7.07	7.78	1.1	0.736915	1	Ambiguous	Over-dominant	2.61	0.7	0.27	0.00262966	1.4	1.79	1.28	0.943452	1	Ambiguous	Conserved	3.78	2.95	0.78	0.544987	3.09	2.55	0.83	0.866905	1	Conserved	Conserved	5.56	2.26	0.41	0.0272814	2.87	3.9	1.36	0.57777	1	Ambiguous	Conserved
Snce01g044030	Solyc01g111480	GRF-type domain-containing protein	0	0	1	1	0	0	1	1	1	Nonexpressed	Nonexpressed	0	0	1	1	0	0	1	1	1	Nonexpressed	Nonexpressed	0	0	1	1	0	0	1	1	1	Nonexpressed	Nonexpressed	0	0	1	1	0	0	1	1	1	Nonexpressed	Nonexpressed	0	0	1	1	0	0	1	1	1	Nonexpressed	Nonexpressed	0	0	1	1	0	1.76	176	1	1	Conserved	Conserved	0	0.41	41	1	1.03	7.37	7.16	0.284332	1	Conserved	Conserved	0	0.1	10	1	0	2.07	207	1	1	Conserved	Conserved
Snce01g044040	Solyc01g111500	Transcription factor	2.47	3.21	1.3	0.377356	0.09	0.15	1.67	1	1	Conserved	Conserved	3.84	4.91	1.28	0.504219	0	0	1	1	1	Conserved	Conserved	0.62	2.09	3.37	0.000128674	0	0	1	1	1	Ambiguous	P1-dominant	0.9	5.3	5.89	1.25e-08	0.11	0.08	0.73	1	1	Ambiguous	Underdominant	1.04	3.74	3.6	0.000109253	0	0.08	8	1	1	Ambiguous	Underdominant	0.27	0.96	3.56	0.159121	1.84	0.41	0.22	0.760177	1	Conserved	Conserved	0.44	2.24	5.09	0.018351	0.72	1.43	1.99	0.761362	1	Ambiguous	Conserved	0.41	1.65	4.02	0.108183	0.31	0.09	0.29	1	1	Conserved	Conserved
Snce01g044050	Solyc01g111510	Ascorbate peroxidase	42.91	46.78	1.09	0.127743	20.9	21.23	1.02	0.797996	1	Conserved	Conserved	47.25	51.3	1.09	0.817115	24.43	23.76	0.97	0.744428	1	Conserved	Conserved	29.58	25.8	0.87	0.0103932	24.97	27.08	1.08	0.222862	1	Conserved	Conserved	34.52	41.84	1.21	0.000963261	24.36	25.94	1.06	0.711203	1	Conserved	Conserved	35.12	29.45	0.84	0.99776	14.87	15.4	1.04	0.747041	1	Conserved	Conserved	22.16	22.72	1.03	0.847409	11.68	12.07	1.03	0.949414	1	Conserved	Conserved	29.34	26.78	0.91	0.746264	15.79	18.44	1.17	0.33567	1	Conserved	Conserved	24.08	16.53	0.69	0.0638021	11.82	12.39	1.05	0.866636	1	Conserved	Conserved
Snce01g044060	Solyc01g111520	Synaptotagmin-1	12.41	12.3	0.99	0.774301	14.14	12.01	0.85	0.627149	1	Conserved	Conserved	13.97	16.71	1.2	0.148648	14.72	14.9	1.01	0.430641	1	Conserved	Conserved	20.14	9.35	0.46	0.206643	18.34	16.47	0.9	0.826465	1	Conserved	Conserved	16.01	15.04	0.94	0.494145	14.6	12.48	0.85	0.721058	1	Conserved	Conserved	15.26	18.77	1.23	0.00423384	16.62	15.29	0.92	0.962748	1	Conserved	Conserved	8.04	7.43	0.92	0.772232	8.94	6.41	0.72	0.301333	1	Conserved	Conserved	17.18	8.69	0.51	1.58e-18	8.65	8.33	0.96	0.992405	1	Conserved	Conserved	14.24	10.01	0.7	0.0957583	11.43	8.75	0.77	0.105525	1	Conserved	Conserved
Snce01g044070	Solyc01g111530	E3 ubiquitin-protein ligase UPL3	10.4	10.92	1.05	0.223418	3.8	3.39	0.89	0.914195	1	Conserved	Conserved	9.2	13.8	1.5	4.65e-05	3.7	3.71	1	0.752541	1	Conserved	Conserved	2.86	0.92	0.32	0.0246241	2.08	1.89	0.91	0.923716	1	Ambiguous	P1-dominant	11.66	9.8	0.84	0.0247614	5.67	5.18	0.91	0.935199	1	Conserved	Conserved	12.3	5.27	0.43	0.000223097	5.84	5.66	0.97	0.95119	1	Ambiguous	Conserved	7.28	5.65	0.78	0.077619	5.58	5.02	0.9	0.92665	1	Conserved	Conserved	11.25	5.27	0.47	3.03e-09	3.54	3.34	0.94	0.961059	1	Ambiguous	P2-dominant	11.11	5.04	0.45	2.15e-08	3.33	3.33	1	0.964782	1	Ambiguous	P2-dominant
Snce01g044080	Solyc01g111540	Beta-galactosidase	0	0	1	1	0	0.02	2	1	1	Nonexpressed	Nonexpressed	0.02	0	0.5	1	0	0.02	2	1	1	Nonexpressed	Nonexpressed	0	0	1	1	0	0	1	1	1	Nonexpressed	Nonexpressed	0.15	1.5	10	1.6e-18	0.37	0.94	2.54	0.102534	1	Ambiguous	Conserved	0.03	0.11	3.67	0.23811	0	0.02	2	1	1	Nonexpressed	Nonexpressed	0.03	0.19	6.33	0.115214	3.66	0.19	0.05	0.238527	1	Conserved	Conserved	0.01	0.96	96	3.13e-07	7.01	0.39	0.06	3.81e-11	1	Ambiguous	Conserved	0.01	0.36	36	0.00755094	1.75	0.01	0.01	0.000135586	1	Ambiguous	Conserved
Snce01g044090	Solyc01g111550	zf-primase domain-containing protein	6.86	5.19	0.76	0.0155641	12.47	9.24	0.74	0.182129	1	Conserved	Conserved	7.03	4.04	0.57	0.00206939	10.99	7.54	0.69	0.0781386	1	Conserved	Conserved	0.76	0.26	0.34	0.257885	1.43	1.67	1.17	0.692835	1	Conserved	Over-dominant	1.03	0.85	0.83	0.45153	1.98	1.04	0.53	0.216652	1	Conserved	Conserved	0.43	0.29	0.67	0.758389	0.39	0.48	1.23	0.863313	1	Nonexpressed	Nonexpressed	0.02	0.02	1	1	0.05	0.24	4.8	1	1	Nonexpressed	Nonexpressed	0.05	0.2	4	0.162212	0.64	0.26	0.41	0.520338	1	Nonexpressed	Nonexpressed	0.29	0.4	1.38	0.612634	1.24	1.37	1.1	0.892604	1	Conserved	Conserved
Snce01g044100	Solyc01g111560	Rac-like GTP-binding protein	32.16	26.41	0.82	0.0112923	72.34	48.36	0.67	0.00016364	1	Conserved	Conserved	28.56	19.68	0.69	4.67e-05	49.65	36.53	0.74	0.00704478	1	Conserved	Conserved	17.84	6.41	0.36	0.0258818	19.48	14.66	0.75	0.0829038	1	Ambiguous	Over-dominant	18.03	12.65	0.7	1.44e-07	22.59	16.56	0.73	0.0957336	1	Conserved	Conserved	17.4	11.19	0.64	0.12571	20.54	18.11	0.88	0.86968	1	Conserved	Conserved	8.06	5.18	0.64	0.00411588	16.53	16.21	0.98	0.981353	1	Conserved	Conserved	7.05	4.59	0.65	0.00855805	13.87	13.26	0.96	0.977037	1	Conserved	Conserved	7.95	5.37	0.68	0.197399	17.47	14.82	0.85	0.570892	1	Conserved	Conserved
Snce01g044110	Solyc01g111570	Protein kinase domain-containing protein	88.55	78.63	0.89	0.182269	26.27	29.2	1.11	0.313447	1	Conserved	Conserved	28.3	46.77	1.65	2.15e-05	7.29	14.43	1.98	2.59e-09	1	Conserved	Conserved	4.7	1.74	0.37	0.0585072	2.85	3.03	1.06	0.786244	1	Conserved	Conserved	42.37	45.31	1.07	0.277932	8	14.09	1.76	0.000907081	1	Conserved	Conserved	99.72	57.32	0.57	0.341409	32.64	55.84	1.71	5.05e-07	0.00289809	Conserved	Conserved	1.43	1.15	0.8	0.645367	2.77	2.21	0.8	0.921408	1	Conserved	Conserved	0.6	2.03	3.38	0.000188095	1.05	0.63	0.6	0.740594	1	Ambiguous	Conserved	1.21	3.77	3.12	4.31e-06	2.23	2.2	0.99	0.984069	1	Ambiguous	Conserved
Snce01g044120	Solyc01g111580	basic leucine zipper 23-like	10.76	9.6	0.89	0.347395	19.7	12.24	0.62	0.000483704	1	Conserved	Conserved	12.21	14.28	1.17	0.391654	21.07	19.23	0.91	0.973521	1	Conserved	Conserved	8.46	3.15	0.37	0.0326298	9.53	9.19	0.96	0.936774	1	Ambiguous	Over-dominant	9.23	9.19	1	0.988038	10.31	10.07	0.98	0.955563	1	Conserved	Conserved	16.14	16.09	1	0.309339	24.53	22.61	0.92	0.951269	1	Conserved	Conserved	12.2	8.35	0.68	0.0177641	17.33	16.25	0.94	0.969229	1	Conserved	Conserved	10.48	7.37	0.7	0.0151683	12.62	12.57	1	0.940069	1	Conserved	Conserved	10.62	9	0.85	0.915209	12.63	12.63	1	0.966838	1	Conserved	Conserved
Snce01g044130	Solyc01g111590	WD-40 repeat-containing protein MSI1	7.22	7.2	1	0.861948	12.19	21.75	1.78	2.4e-07	1	Conserved	Conserved	5.03	7.78	1.55	0.0378466	10.49	18.15	1.73	1.17e-06	1	Conserved	Conserved	0.58	0.55	0.95	0.222599	2.06	3.62	1.76	0.0357801	1	Conserved	Conserved	1.15	4.35	3.78	2.43e-16	4.26	9.02	2.12	3.96e-05	1	Cis	Over-dominant	0.81	2.66	3.28	6.66e-07	3.31	5.35	1.62	0.0536967	1	Ambiguous	Over-dominant	0.61	3.13	5.13	1.41e-07	1.91	5.62	2.94	0.0764794	1	Ambiguous	Conserved	0.74	3.2	4.32	2.89e-08	2.08	5.85	2.81	0.0290232	1	Cis	Conserved	0.65	1.9	2.92	0.0101341	2.02	6.48	3.21	0.00210497	1	Cis	Conserved
Snce01g044140	Solyc01g111600	Heavy metal-associated isoprenylated plant protein 26	35.69	33.32	0.93	0.669308	12.87	12.62	0.98	0.940006	1	Conserved	Conserved	41.58	47.12	1.13	0.623882	16.25	15.44	0.95	0.918422	1	Conserved	Conserved	18.41	65.46	3.56	2.38e-17	6.95	9.95	1.43	0.0946544	1	Ambiguous	P1-dominant	26.38	55.18	2.09	7.73e-27	7.23	10.24	1.42	0.374106	1	Ambiguous	Underdominant	27.7	91.79	3.31	1.33e-18	8.62	10.81	1.25	0.261067	1	Ambiguous	P1-dominant	8.7	16.74	1.92	3.92e-06	2.92	2.66	0.91	0.972405	1	Conserved	Conserved	10	11.77	1.18	0.0848609	2.08	2.61	1.25	0.792668	1	Conserved	Conserved	9.57	16.81	1.76	9.28e-06	1.94	2.92	1.51	0.46983	1	Conserved	Conserved
Snce01g044150	Solyc01g111610	SBP (S-ribonuclease binding protein) family protein	30.65	43.87	1.43	9.74e-05	51.57	43.83	0.85	0.802327	1	Conserved	Conserved	5.18	3.05	0.59	0.0548377	8.23	9.1	1.11	0.824767	1	Conserved	Conserved	0.41	0.28	0.68	0.800541	1.31	0.44	0.34	0.508335	1	Conserved	Over-dominant	1.64	1.75	1.07	0.960288	0.44	2.05	4.66	0.149852	1	Conserved	Conserved	2.01	2.42	1.2	0.446803	5.12	3.62	0.71	0.755528	1	Conserved	Conserved	0	0.27	27	1	0.27	2.5	9.26	0.377845	1	Conserved	Conserved	0.26	0.56	2.15	0.464165	1.76	1.31	0.74	0.918786	1	Conserved	Conserved	0.4	0.33	0.82	0.980746	0.6	0.55	0.92	0.996767	1	Nonexpressed	Nonexpressed
Snce01g044160	Solyc01g111620	DsbD_2 domain-containing protein	7.9	11.23	1.42	3.05e-06	23.21	20.77	0.89	0.89491	1	Conserved	Conserved	5.83	5.72	0.98	0.629753	11.3	13.07	1.16	0.124158	1	Conserved	Conserved	2.92	3.28	1.12	0.00701932	4.04	5.1	1.26	0.277846	1	Conserved	Conserved	8.77	12.33	1.41	2.67e-05	16.72	15.43	0.92	0.951474	1	Conserved	Conserved	3.71	4.4	1.19	0.0785219	5.4	6.84	1.27	0.282803	1	Conserved	Conserved	4.95	3.33	0.67	0.0486451	2.89	4.66	1.61	0.496539	1	Conserved	Conserved	6.84	6.93	1.01	0.551603	8.92	9.93	1.11	0.673593	1	Conserved	Conserved	4.45	5.41	1.22	0.149595	8.19	9.07	1.11	0.732938	1	Conserved	Conserved
Snce01g044170	Solyc01g111630	glycerate dehydrogenase	83.59	114.13	1.37	1.87e-07	58.57	56.92	0.97	0.925695	1	Conserved	Conserved	63.45	67.29	1.06	0.998705	38.17	40.18	1.05	0.260914	1	Conserved	Conserved	38.49	21.93	0.57	0.950244	21.15	19.16	0.91	0.901564	1	Conserved	Conserved	71.6	133.12	1.86	1.79e-28	47.89	46.5	0.97	0.952147	0.342216	Conserved	Conserved	24.78	19.12	0.77	0.706419	8.99	10.87	1.21	0.233435	1	Conserved	Conserved	3.98	6.22	1.56	0.0167528	2.03	0.94	0.46	0.687678	1	Conserved	Conserved	27.14	35.01	1.29	0.000433669	6.39	5.01	0.78	0.604735	1	Conserved	Conserved	11.46	3.32	0.29	5.57e-10	0.82	0.58	0.71	0.890794	1	Ambiguous	Underdominant
Snce01g044180	Solyc01g111640	SKP1-like protein	1.89	3.21	1.7	0.00524656	0.1	0.21	2.1	0.854289	1	Conserved	Underdominant	4.26	1.66	0.39	5.35e-08	0.17	0.11	0.65	0.923975	1	Ambiguous	Underdominant	1.69	4.7	2.78	2.64e-10	0.7	0.54	0.77	0.936977	1	Ambiguous	P1-dominant	1.62	2.62	1.62	0.0515899	0	0.38	38	0.223769	1	Conserved	Underdominant	1.28	2.34	1.83	0.0266032	0.7	0.32	0.46	0.678859	1	Conserved	P1-dominant	0.28	0.48	1.71	0.514548	0.06	0.11	1.83	1	1	Nonexpressed	Nonexpressed	0.8	0.72	0.9	0.994552	0.37	0.32	0.86	0.978321	1	Nonexpressed	Nonexpressed	0.49	1.46	2.98	0.119892	0.5	0.14	0.28	0.582176	1	Conserved	Conserved
Snce01g044190	Solyc01g111650	SKP1-like protein	96.22	111.87	1.16	0.0536587	7.75	7.13	0.92	0.986655	1	Conserved	Conserved	107.56	96.86	0.9	0.0745267	7.23	4.64	0.64	0.304451	1	Conserved	Conserved	151.99	195.33	1.29	0.00789007	7.15	5.59	0.78	0.736155	1	Conserved	Conserved	87.72	120.73	1.38	1.28e-06	3.28	3.06	0.93	0.99076	1	Conserved	Conserved	97.3	152.68	1.57	1.27e-05	8.41	7.06	0.84	0.855074	1	Conserved	Conserved	122.05	155	1.27	0.0871041	6.5	7.97	1.23	0.886296	1	Conserved	Conserved	115.99	130.68	1.13	0.00759506	14.23	13.45	0.95	0.967742	1	Conserved	Conserved	88.32	173.03	1.96	1.96e-20	13.86	11.87	0.86	0.908047	1	Conserved	Conserved
Snce01g044200	Solyc01g111660	Aquaporin	26.82	24.82	0.93	0.622533	4.02	5.75	1.43	0.529773	1	Conserved	Conserved	48.05	30.1	0.63	8.23e-08	8.84	8.38	0.95	0.960702	1	Conserved	Conserved	2.36	5.88	2.49	6.02e-07	0.32	2.56	8	0.00951917	1	Cis	P1-dominant	4.23	25.45	6.02	5.66e-48	0.36	1.09	3.03	0.485321	1	Ambiguous	Underdominant	3.48	1.7	0.49	0.395066	0.7	0.51	0.73	0.930705	1	Conserved	Conserved	0.76	0.45	0.59	0.507387	4.17	4.46	1.07	0.992788	1	Conserved	Conserved	0.48	2.12	4.42	0.0365565	4	7.76	1.94	0.382193	1	Ambiguous	Conserved	0.96	1.14	1.19	0.750347	1.82	0.98	0.54	0.828474	1	Conserved	Conserved
Snce01g044210	Solyc01g111670	DUF1279 domain-containing protein	66.5	64.3	0.97	0.687891	50.39	44.5	0.88	0.940778	1	Conserved	Conserved	61.07	43.93	0.72	0.0316961	34.31	26.31	0.77	0.772191	1	Conserved	Conserved	62.32	55.08	0.88	0.00252094	47.01	25.82	0.55	0.0901392	1	Conserved	Conserved	45.27	49.42	1.09	0.863169	30.55	17.13	0.56	0.233663	1	Conserved	Conserved	55.16	42.62	0.77	0.178054	43.46	23.83	0.55	0.136847	1	Conserved	Conserved	37.86	96.07	2.54	1.92e-06	77.96	76.91	0.99	0.991969	0.00828935	Trans	P2-dominant	68.1	68.59	1.01	0.00525891	93.22	80.44	0.86	0.74281	1	Conserved	Conserved	47.55	70.6	1.48	0.0112368	52.71	59.75	1.13	0.880838	1	Conserved	Conserved
Snce01g044220	Solyc01g111680	Ubiquitin-conjugating enzyme like	3.51	3.32	0.95	0.878814	3.25	2.7	0.83	0.791864	1	Conserved	Conserved	3.7	5.07	1.37	0.0400508	5.74	4.61	0.8	0.607297	1	Conserved	Conserved	2.49	0.38	0.15	2.08e-07	1.49	1.31	0.88	0.914545	1	Ambiguous	P1-dominant	4.81	3.31	0.69	1.77e-05	4.21	3.41	0.81	0.671006	1	Conserved	Conserved	5.29	2.14	0.4	0.000199559	5.08	3.81	0.75	0.371896	1	Ambiguous	P1-dominant	5.27	1.9	0.36	2.12e-11	2.72	1.83	0.67	0.590973	1	Ambiguous	P1-dominant	4.38	1.85	0.42	3e-08	1.59	1.13	0.71	0.646002	1	Ambiguous	P2-dominant	3.4	1.41	0.41	0.000290738	1.55	1.28	0.83	0.816043	1	Ambiguous	Additive
Snce01g044230	Solyc01g111690	trafficking protein particle complex subunit 2-like protein	7.9	5.25	0.66	0.000260856	0.44	0.49	1.11	0.933314	1	Conserved	Conserved	9.79	8.6	0.88	0.184421	0.25	0.37	1.48	0.768861	1	Conserved	Conserved	3.5	6.03	1.72	1.18e-06	0.22	0.33	1.5	0.727573	1	Conserved	Conserved	4.93	4.32	0.88	0.282243	0.3	0.23	0.77	0.90691	1	Conserved	Conserved	3.18	5.63	1.77	0.00168734	0.34	0.29	0.85	0.972743	1	Conserved	Conserved	1.93	0.62	0.32	0.00372121	0.17	0.02	0.12	1	1	Ambiguous	Conserved	2.72	1.93	0.71	0.198057	0.6	0.23	0.38	0.524831	1	Conserved	Conserved	4.49	1.72	0.38	0.00529992	0.35	0.29	0.83	0.954114	1	Ambiguous	Underdominant
Snce01g044240	Solyc01g111700	26S proteasome non-ATPase regulatory subunit 3 like	1.03	0.16	0.16	7.11e-09	1.9	0.26	0.14	0.000413764	1	Cis	Conserved	2.24	0.94	0.42	2.01e-06	4.87	1.69	0.35	0.000159623	1	Cis	Over-dominant	0.19	0.01	0.05	0.046435	0.29	0	0.03	0.0487356	1	Nonexpressed	Nonexpressed	0.15	0.02	0.13	0.0403131	0.1	0	0.1	1	1	Nonexpressed	Nonexpressed	0.68	0	0.01	2.34e-06	0.48	0.04	0.08	0.0726029	1	Nonexpressed	Nonexpressed	0	0.01	1	1	0.33	0	0.03	1	1	Nonexpressed	Nonexpressed	0.01	0.08	8	1	0.42	0.23	0.55	0.83702	1	Nonexpressed	Nonexpressed	0.04	0.1	2.5	0.617252	0.07	0.11	1.57	1	1	Nonexpressed	Nonexpressed
Snce01g044250	Solyc01g111710	26S proteasome non-ATPase regulatory subunit 3	36.22	35.29	0.97	0.978482	71.79	61.96	0.86	0.56218	1	Conserved	Conserved	38.48	41.31	1.07	0.89457	84.99	72.05	0.85	0.439873	1	Conserved	Conserved	46.31	14.81	0.32	0.00104571	64.63	57.73	0.89	0.740885	0.102323	Ambiguous	Over-dominant	41.65	42.15	1.01	0.804481	70.01	64.54	0.92	0.94521	1	Conserved	Conserved	54.8	56.22	1.03	0.148909	81.5	67.36	0.83	0.374974	1	Conserved	Conserved	63.59	53.76	0.85	0.319141	96.33	94.36	0.98	0.981539	1	Conserved	Conserved	49.07	47.66	0.97	0.68926	87.99	90.81	1.03	0.57997	1	Conserved	Conserved	40.94	48.25	1.18	0.00273383	88.67	77.57	0.87	0.694647	1	Conserved	Conserved
Snce01g044260	Solyc01g111720	Translation initiation factor if-3	6.02	5.97	0.99	0.82888	12.24	13.06	1.07	0.46879	1	Conserved	Conserved	6.55	6.69	1.02	0.782204	13.65	14.54	1.07	0.236848	1	Conserved	Conserved	6.69	0.95	0.14	1.71e-11	8.4	7.46	0.89	0.836139	1	Ambiguous	Over-dominant	6.96	5.64	0.81	0.0237802	11.17	11.51	1.03	0.808365	1	Conserved	Conserved	8.12	4.97	0.61	0.210068	11.2	10.99	0.98	0.909664	1	Conserved	Conserved	10.68	6.17	0.58	8.09e-06	15.39	14.64	0.95	0.983556	1	Conserved	Conserved	13.1	8.27	0.63	4.85e-07	13.27	11.7	0.88	0.674725	1	Conserved	Conserved	10.15	5.96	0.59	0.0105715	13.06	11.64	0.89	0.829207	1	Conserved	Conserved
Snce01g044270	Solyc01g111730	Protein-serine/threonine phosphatase	14.15	13.74	0.97	0.987928	0.52	0.23	0.44	0.621025	1	Conserved	Underdominant	9.79	9.33	0.95	0.263407	0.14	0.04	0.29	0.523807	1	Conserved	Underdominant	11.61	4.05	0.35	0.00205116	0.14	0.06	0.43	0.671994	1	Ambiguous	Underdominant	10.71	15.82	1.48	1.44e-08	0.29	0.19	0.66	0.809366	1	Conserved	Conserved	10.69	8.75	0.82	0.90749	0.41	0.13	0.32	0.224486	1	Conserved	Underdominant	6.2	3.76	0.61	0.00280562	0.15	0.08	0.53	1	1	Conserved	Conserved	11.43	11.31	0.99	0.584552	0.82	0.51	0.62	0.671292	1	Conserved	Conserved	15.02	11.38	0.76	0.326966	0.83	0.61	0.73	0.880108	1	Conserved	Conserved
Snce01g044280	Solyc01g111740	Protein of unknown function (DUF630 and DUF632)	6.13	5.23	0.85	0.27736	2.64	2.83	1.07	0.87971	1	Conserved	Conserved	8.83	6.3	0.71	0.00501059	3.9	3.09	0.79	0.736669	1	Conserved	Conserved	1.21	0.17	0.14	0.000489687	0.37	0.35	0.95	0.993126	1	Ambiguous	Conserved	4.06	4.22	1.04	0.751503	1.88	3	1.6	0.116249	1	Conserved	Conserved	3.91	1.27	0.32	1.56e-05	1.15	1.43	1.24	0.698823	1	Ambiguous	Additive	0.09	0.01	0.11	0.114678	0	0	1	1	1	Nonexpressed	Nonexpressed	0.26	0.5	1.92	0.180816	0.09	0	0.11	1	1	Nonexpressed	Nonexpressed	0.34	0.19	0.56	0.710176	0.1	0.07	0.7	1	1	Nonexpressed	Nonexpressed
Snce01g044290	Solyc01g111750	protein CHAPERONE-LIKE PROTEIN OF POR1, chloroplastic-like	7.51	10.92	1.45	1.96e-06	0.13	0.1	0.77	0.976361	1	Conserved	Conserved	6.38	8.23	1.29	0.111419	0	0.04	4	1	1	Conserved	Underdominant	13.49	23.45	1.74	8.73e-06	0.03	0.04	1.33	1	1	Conserved	Conserved	6.29	17.84	2.84	7.22e-43	0.04	0.04	1	1	1	Ambiguous	Underdominant	6.41	12.38	1.93	1.35e-08	0.14	0.02	0.14	0.510036	1	Conserved	Underdominant	37.32	48.21	1.29	0.071643	0.38	0.73	1.92	0.868692	1	Conserved	Conserved	17.88	23.76	1.33	0.000268623	0.64	1.2	1.88	0.503456	1	Conserved	Conserved	14.9	25.17	1.69	1.54e-08	0.78	0.57	0.73	0.928906	1	Conserved	Conserved
Snce01g044300	Solyc01g111760	Vacuolar proton pump subunit B	102.46	154.15	1.5	1.74e-15	99.06	124.8	1.26	0.00337537	1	Conserved	Conserved	114.61	162.52	1.42	0.00421322	127.67	137.67	1.08	0.0381378	1	Conserved	Conserved	101.03	60.73	0.6	0.982319	64.11	70.99	1.11	0.0617157	0.293858	Conserved	Conserved	93.07	128.55	1.38	2.9e-08	64.33	85.99	1.34	0.277406	1	Conserved	Conserved	94.23	150.51	1.6	1.08e-05	81.57	86.14	1.06	0.598641	0.819702	Conserved	Conserved	52.5	38.51	0.73	0.0327669	21.96	29.91	1.36	0.181753	1	Conserved	Conserved	51.63	47.85	0.93	0.875441	17.81	25.81	1.45	0.000593465	1	Conserved	Conserved	48.33	49.33	1.02	0.17376	29.05	41.66	1.43	0.000197656	1	Conserved	Conserved
Snce01g044310	Solyc01g111770	Protein of unknown function (DUF616)	14.77	14.59	0.99	0.828747	10.18	9.46	0.93	0.989441	1	Conserved	Conserved	13.64	13.08	0.96	0.430983	8.84	8.36	0.95	0.941759	1	Conserved	Conserved	7.56	2.71	0.36	0.0272925	5.2	4.28	0.82	0.747285	1	Ambiguous	P1-dominant	11.58	9.98	0.86	0.0984645	7.33	5.88	0.8	0.607208	1	Conserved	Conserved	10.36	8.62	0.83	0.992252	7.08	7.06	1	0.909382	1	Conserved	Conserved	3.42	3.8	1.11	0.567435	1.23	2.58	2.1	0.509494	1	Conserved	Conserved	6.12	4.79	0.78	0.314109	3.92	3.96	1.01	0.951903	1	Conserved	Conserved	8.19	6.56	0.8	0.760651	6.46	5.35	0.83	0.753568	1	Conserved	Conserved
Snce01g044320	Solyc01g111780	Transportin-1	5.12	4.85	0.95	0.799974	4.39	3.57	0.81	0.467895	1	Conserved	Conserved	4.89	5.52	1.13	0.686961	5.55	4.55	0.82	0.425501	1	Conserved	Conserved	3.9	0.56	0.14	1.66e-10	3.36	2.99	0.89	0.836814	1	Ambiguous	P1-dominant	6.91	5.52	0.8	0.00203872	6.57	5.71	0.87	0.809417	1	Conserved	Conserved	7.26	4.45	0.61	0.105151	6.56	6.18	0.94	0.997267	1	Conserved	Conserved	7.27	2.26	0.31	5.45e-19	3.57	3.97	1.11	0.753346	1	Ambiguous	P1-dominant	6.47	3.5	0.54	2.83e-09	4.02	4.38	1.09	0.572249	1	Conserved	Conserved	6.63	2.7	0.41	8.21e-07	3.57	3.34	0.94	0.959628	1	Ambiguous	P1-dominant
Snce01g044330	Solyc01g111790	serine/threonine protein phosphatase 2A 57 kDa regulatory subunit B' beta isoform-like	0	0	1	1	0	0	1	1	1	Nonexpressed	Nonexpressed	0	0	1	1	0	0	1	1	1	Nonexpressed	Nonexpressed	0	0	1	1	0	0	1	1	1	Nonexpressed	Nonexpressed	0	0	1	1	0	0.11	11	1	1	Nonexpressed	Nonexpressed	0	0	1	1	0.04	0	0.25	1	1	Nonexpressed	Nonexpressed	0.02	0	0.5	1	0	0	1	1	1	Nonexpressed	Nonexpressed	0.02	0.44	22	0.013326	0	0	1	1	1	Nonexpressed	Nonexpressed	0	0.13	13	1	0	0	1	1	1	Nonexpressed	Nonexpressed
Snce01g044340	Solyc01g111800	Amino acid permease family protein	1.4	2.25	1.61	0.0166608	2	2.25	1.12	0.878996	1	Conserved	Conserved	1.08	1.04	0.96	0.773948	0.89	0.83	0.93	0.995849	1	Conserved	Conserved	0.46	2.01	4.37	1.91e-07	2.3	1.43	0.62	0.506783	1	Ambiguous	P2-dominant	1.03	2.42	2.35	0.0010395	1.69	2.37	1.4	0.639812	1	Ambiguous	Conserved	0.59	1.57	2.66	0.0115653	1.77	1.37	0.77	0.864883	1	Ambiguous	P2-dominant	0.78	0.73	0.94	0.917093	3.44	0.77	0.22	0.118903	1	Conserved	Over-dominant	0.48	1.13	2.35	0.105125	1.72	0.74	0.43	0.408406	1	Conserved	Conserved	0.99	1.82	1.84	0.157817	2.89	1.19	0.41	0.166085	1	Conserved	Conserved
Snce01g044350	Solyc01g111810	L18 ribosomal protein Heart Stopper	1.72	3.74	2.17	1.26e-07	3.43	4.96	1.45	0.167991	1	Ambiguous	P2-dominant	2.98	4.29	1.44	0.0457001	6.28	5.57	0.89	0.954674	1	Conserved	Conserved	10.27	8.16	0.79	0.121128	6.81	11.57	1.7	0.00021007	1	Conserved	Conserved	4.73	7.49	1.58	1.58e-05	6.88	9.77	1.42	0.111515	1	Conserved	Conserved	7.17	7.67	1.07	0.293395	6.43	10.65	1.66	0.00255227	1	Conserved	Conserved	2.94	5.76	1.96	0.000511364	2.82	5.74	2.04	0.217913	1	Conserved	Conserved	4.91	5.18	1.05	0.466209	3.22	5.96	1.85	0.130481	1	Conserved	Conserved	4.48	5.5	1.23	0.230201	6.6	8.12	1.23	0.537252	1	Conserved	Conserved
Snce01g044360	Solyc01g111820	DNA-directed RNA polymerase subunit alpha like	0.2	3.03	15.15	0.00507978	4.17	13.96	3.35	0.274599	1	Ambiguous	Conserved	1.09	0.2	0.18	0.248705	0	0.96	96	1	1	Conserved	Conserved	0	0	1	1	0.39	0	0.03	1	1	Nonexpressed	Nonexpressed	0.12	0	0.08	1	0	0	1	1	1	Nonexpressed	Nonexpressed	0.64	0	0.02	0.819191	0	0	1	1	1	Nonexpressed	Nonexpressed	0	0	1	1	0	0	1	1	1	Nonexpressed	Nonexpressed	0.45	0.97	2.16	0.533529	0	0	1	1	1	Nonexpressed	Nonexpressed	0	0.47	47	1	0	0	1	1	1	Nonexpressed	Nonexpressed
Snce01g044380	Solyc01g111830	Methyltransferase	444.73	348.6	0.78	5.3e-05	105.64	83.7	0.79	0.39698	1	Conserved	Conserved	460.26	341.33	0.74	0.000622212	114.6	98.71	0.86	0.741647	1	Conserved	Conserved	156.31	112.67	0.72	0.194417	43.29	36.35	0.84	0.614617	1	Conserved	Conserved	193.85	198.09	1.02	0.955867	47.1	42.54	0.9	0.940059	1	Conserved	Conserved	167.6	169.65	1.01	0.20788	40.49	36.74	0.91	0.92906	1	Conserved	Conserved	23.8	1.8	0.08	5.12e-06	3.82	0.29	0.08	0.137744	1	Ambiguous	P2-dominant	39.94	3.15	0.08	1.04e-43	9.15	4.7	0.51	0.260661	0.337124	Ambiguous	Additive	36.44	2.52	0.07	1.76e-25	5.83	4.73	0.81	0.895017	0.255191	Ambiguous	Additive
Snce01g044390	Solyc01g111850	hippocampus abundant transcript-like protein 1	1.92	0.84	0.44	6.41e-06	0.07	0.28	4	0.258883	1	Ambiguous	P2-dominant	4.72	8.16	1.73	3.66e-06	0.25	1.22	4.88	0.000407392	1	Ambiguous	Underdominant	0.41	0.04	0.1	0.00358232	0	0.07	7	1	1	Nonexpressed	Nonexpressed	1.4	0.42	0.3	5.11e-08	0.05	0.31	6.2	0.143838	1	Ambiguous	P2-dominant	2.47	1.27	0.51	0.0499733	0.01	0.69	69	0.000636498	1	Ambiguous	Underdominant	0	0	1	1	0.05	0	0.2	1	1	Nonexpressed	Nonexpressed	0.05	0.16	3.2	0.223115	0	0.07	7	1	1	Nonexpressed	Nonexpressed	0.17	0.11	0.65	0.836887	0	0.09	9	1	1	Nonexpressed	Nonexpressed
Snce01g044400	Solyc01g111850	protein ASPARTIC PROTEASE IN GUARD CELL 1-like	0	0	1	1	0	0	1	1	1	Nonexpressed	Nonexpressed	0	0	1	1	0	0	1	1	1	Nonexpressed	Nonexpressed	0	0	1	1	0	0	1	1	1	Nonexpressed	Nonexpressed	0	0	1	1	0	0	1	1	1	Nonexpressed	Nonexpressed	0	0	1	1	0	0	1	1	1	Nonexpressed	Nonexpressed	0	0	1	1	0	0	1	1	1	Nonexpressed	Nonexpressed	0	0.15	15	1	0	0	1	1	1	Nonexpressed	Nonexpressed	0.02	0.14	7	1	0	0	1	1	1	Nonexpressed	Nonexpressed
Snce01g044410	Solyc01g111860	DDB1- and CUL4-associated factor 8 isoform X2	23.31	26.79	1.15	0.76684	0	1.72	172	1	1	Conserved	Underdominant	30.67	31.69	1.03	0.933436	0.69	1.24	1.8	1	1	Conserved	Conserved	120.58	19.65	0.16	0.728555	0	0	1	1	1	Conserved	Conserved	36.52	49.6	1.36	0.674745	0	0	1	1	1	Conserved	Conserved	228.62	33.12	0.14	0.371126	0	2.9	290	1	0.0712072	Conserved	Conserved	23.7	134.02	5.65	5.07e-12	0.85	0	0.01	1	1	Ambiguous	Underdominant	83.52	42.55	0.51	0.364958	2.45	0.59	0.24	1	1	Conserved	Underdominant	58.63	60.3	1.03	0.563253	0	0.5	50	1	1	Conserved	Underdominant
Snce01g044420	Solyc01g111860	DDB1- and CUL4-associated factor 8	3.04	2.96	0.97	0.932805	0.1	0.09	0.9	0.992467	1	Conserved	Conserved	2.89	3.8	1.31	0.0368334	0.05	0.05	1	0.98731	1	Conserved	Conserved	2.42	1.07	0.44	0.33704	0.04	0.08	2	0.755771	1	Conserved	Conserved	4.18	3.42	0.82	0.080896	0.08	0.1	1.25	0.933282	1	Conserved	Conserved	4.35	2.42	0.56	0.0211133	0.18	0.24	1.33	0.815901	1	Conserved	Conserved	2.64	3.42	1.3	0.1619	0.16	0.08	0.5	0.917523	1	Conserved	Conserved	3.99	4.42	1.11	0.192595	0.17	0.41	2.41	0.395814	1	Conserved	Underdominant	5.62	4.63	0.82	0.824846	0.32	0.36	1.12	0.954319	1	Conserved	Conserved
Snce01g044430	Solyc01g111870	Non-specific serine/threonine protein kinase	0.62	0.54	0.87	0.44381	0.05	0.06	1.2	0.879966	1	Nonexpressed	Nonexpressed	0.35	0.57	1.63	0.00877259	0.05	0.07	1.4	0.687298	1	Nonexpressed	Nonexpressed	0.06	0.02	0.33	0.272601	0.02	0	0.5	0.490606	1	Nonexpressed	Nonexpressed	0.28	0.4	1.43	0.0248195	0.03	0.06	2	0.645072	1	Nonexpressed	Nonexpressed	0.17	0.1	0.59	0.527854	0.03	0.07	2.33	0.60291	1	Nonexpressed	Nonexpressed	0.1	0.18	1.8	0.18115	0	0.07	7	1	1	Nonexpressed	Nonexpressed	0.08	0.28	3.5	0.0024889	0.01	0	1	1	1	Nonexpressed	Nonexpressed	0.21	0.19	0.9	0.917191	0	0	1	1	1	Nonexpressed	Nonexpressed
Snce01g044440	Solyc01g111880	Protein kinase	2.7	2.24	0.83	0.129297	4.29	3.39	0.79	0.517145	1	Conserved	Conserved	1.75	2.06	1.18	0.511943	3.38	2.5	0.74	0.355121	1	Conserved	Conserved	0.07	0.1	1.43	0.16252	0.27	0.18	0.67	0.764626	1	Nonexpressed	Nonexpressed	2.23	0.38	0.17	6.58e-40	0.88	0.65	0.74	0.676707	1	Ambiguous	Additive	0.4	0.95	2.37	0.000460092	1.42	0.68	0.48	0.0339269	1	Ambiguous	P2-dominant	0.61	0.3	0.49	0.058811	0.38	0.16	0.42	0.666742	1	Nonexpressed	Nonexpressed	0.23	0.45	1.96	0.0953131	0.19	0.22	1.16	0.909943	1	Nonexpressed	Nonexpressed	0.12	0.28	2.33	0.147992	0.1	0.05	0.5	0.785816	1	Nonexpressed	Nonexpressed
Snce01g044450	Solyc01g111890	F-box/LRR-repeat protein 10	4.93	5.19	1.05	0.381465	4.65	4.03	0.87	0.869402	1	Conserved	Conserved	4.82	6.73	1.4	0.0229944	6.63	6	0.9	0.959849	1	Conserved	Conserved	3.58	1.74	0.49	0.511575	5.81	5.31	0.91	0.949298	1	Conserved	Over-dominant	5.95	5.24	0.88	0.282098	7.51	6.79	0.9	0.92291	1	Conserved	Conserved	8.28	6.17	0.75	0.644551	10.93	10.07	0.92	0.969822	1	Conserved	Conserved	2.69	3.47	1.29	0.154761	2.76	3.2	1.16	0.818334	1	Conserved	Conserved	1.44	1.77	1.23	0.145163	1.82	1.61	0.88	0.91204	1	Conserved	Conserved	3.8	2.83	0.74	0.52755	2.08	1.62	0.78	0.678969	1	Conserved	Conserved
Snce01g044460	Solyc01g111900	O-methyltransferase	0.12	0	0.08	0.15615	0	0.1	10	1	1	Nonexpressed	Nonexpressed	0.16	0.31	1.94	0.554669	1.18	0.39	0.33	0.434561	1	Conserved	Over-dominant	0.02	0	0.5	1	0	0	1	1	1	Nonexpressed	Nonexpressed	0	0	1	1	0	0	1	1	1	Nonexpressed	Nonexpressed	0.16	0	0.06	0.381224	0	0	1	1	1	Nonexpressed	Nonexpressed	0	0	1	1	0	0	1	1	1	Nonexpressed	Nonexpressed	0	0.23	23	0.184506	0.19	0	0.05	1	1	Nonexpressed	Nonexpressed	0	0.13	13	1	0	0	1	1	1	Nonexpressed	Nonexpressed
Snce01g044470	Solyc01g111910	transcriptional elongation regulator MINIYO	1.31	1.75	1.34	0.00218318	1.55	1.89	1.22	0.412352	1	Conserved	Conserved	1.6	2.78	1.74	2.59e-06	3.25	3.08	0.95	0.944975	1	Conserved	Conserved	2.18	0.51	0.23	0.00132965	1.26	1.32	1.05	0.766755	1	Ambiguous	P1-dominant	4.63	3.78	0.82	0.0222336	5.68	5.55	0.98	0.945978	1	Conserved	Conserved	7.02	3.32	0.47	0.0552548	8.77	8.69	0.99	0.883991	1	Conserved	Over-dominant	6.01	6.97	1.16	0.173486	5.12	5.94	1.16	0.624356	1	Conserved	Conserved	5.97	7.04	1.18	0.0921509	6.38	6.87	1.08	0.689932	1	Conserved	Conserved	8.32	6.57	0.79	0.505794	6.33	6.87	1.09	0.720066	1	Conserved	Conserved
Snce01g044480	Solyc01g111920	F-box family protein	23.77	26.46	1.11	0.225337	9.96	6.93	0.7	0.352236	1	Conserved	Conserved	17.45	17.26	0.99	0.561955	8.25	6.27	0.76	0.566116	1	Conserved	Conserved	34.36	20.46	0.6	0.922715	17.89	14.74	0.82	0.571659	1	Conserved	Conserved	24.46	20.28	0.83	0.028935	13.37	10.06	0.75	0.671006	1	Conserved	Conserved	18.09	21.5	1.19	0.0154929	11.58	7.81	0.67	0.346961	1	Conserved	Conserved	19.85	8.7	0.44	1.89e-07	8.88	7.54	0.85	0.927983	1	Ambiguous	Conserved	14.59	9.62	0.66	0.0401974	11.62	8.16	0.7	0.318013	1	Conserved	Conserved	19.83	11.71	0.59	0.0604708	13.13	11.82	0.9	0.909513	1	Conserved	Conserved
Snce01g044490	Solyc01g111930	Rop guanine nucleotide exchange factor	18.22	21.98	1.21	0.00211024	9.62	6.89	0.72	0.251164	1	Conserved	Conserved	16.29	17.88	1.1	0.732874	8.8	5.49	0.62	0.0415705	1	Conserved	Conserved	2.4	1.18	0.49	0.597561	1.54	1.51	0.98	0.948931	1	Conserved	Conserved	6.82	7.24	1.06	0.524007	3.31	1.8	0.54	0.0962879	1	Conserved	Conserved	6.84	3.69	0.54	0.0293632	2.07	1.47	0.71	0.659185	1	Conserved	Conserved	0.15	0.16	1.07	0.983743	0.04	0.02	0.5	1	1	Nonexpressed	Nonexpressed	0.3	0.56	1.87	0.210348	0.1	0.23	2.3	0.736878	1	Nonexpressed	Nonexpressed	0.4	0.4	1	0.858185	0.4	0.26	0.65	0.852485	1	Nonexpressed	Nonexpressed
Snce01g044500	-	GMC_oxred_C domain-containing protein	0	0	1	1	0	0	1	1	1	Nonexpressed	Nonexpressed	0	0	1	1	0	0	1	1	1	Nonexpressed	Nonexpressed	0	0	1	1	0.63	0	0.02	1	1	Nonexpressed	Nonexpressed	0	0	1	1	0	0	1	1	1	Nonexpressed	Nonexpressed	0	0	1	1	0	0	1	1	1	Nonexpressed	Nonexpressed	0	0	1	1	0	0	1	1	1	Nonexpressed	Nonexpressed	0	0.47	47	1	0	0	1	1	1	Nonexpressed	Nonexpressed	0	0.16	16	1	0	0	1	1	1	Nonexpressed	Nonexpressed
Snce01g044510	Solyc01g111940	coiled-coil domain-containing protein 124	17.47	15.07	0.86	0.212952	0.42	0.31	0.74	0.93048	1	Conserved	Conserved	17.2	15.67	0.91	0.196962	0.19	0.22	1.16	0.88685	1	Conserved	Conserved	13.35	3.95	0.3	0.00162411	0.15	0.15	1	0.968394	1	Ambiguous	P2-dominant	15.89	12.35	0.78	0.00261806	0.12	0.13	1.08	0.966385	1	Conserved	Conserved	13.89	16.19	1.17	0.137909	0.42	0.29	0.69	0.827214	1	Conserved	Conserved	22.35	21.25	0.95	0.836393	0.21	0.28	1.33	0.949284	1	Conserved	Conserved	21.81	16.24	0.74	0.0201053	0.71	0.7	0.99	0.988683	1	Conserved	Conserved	16.31	21.1	1.29	0.0351949	1.2	1.58	1.32	0.838917	1	Conserved	Conserved
Snce01g044520	Solyc01g111950	Protein kinase domain-containing protein	6.25	7.75	1.24	0.00973549	1.75	1.22	0.7	0.712213	1	Conserved	Conserved	1.71	0.52	0.3	1.23e-07	0.33	0.14	0.42	0.664843	1	Ambiguous	P2-dominant	0.13	0.15	1.15	0.344935	0	0.05	5	1	1	Nonexpressed	Nonexpressed	0.12	0.78	6.5	2.43e-06	0.08	0	0.12	1	1	Nonexpressed	Nonexpressed	0.08	0.4	5	0.00468801	0	0.12	12	1	1	Nonexpressed	Nonexpressed	0.05	0.39	7.8	0.0109958	0	0.3	30	1	1	Nonexpressed	Nonexpressed	0.16	1.43	8.94	3.09e-06	0.13	0.32	2.46	0.696538	1	Ambiguous	P1-dominant	2.16	7.68	3.56	2.34e-10	1.59	5.39	3.39	0.000719189	1	Cis	P1-dominant
Snce01g044530	Solyc01g111960	GDSL esterase/lipase	0	0	1	1	0	0	1	1	1	Nonexpressed	Nonexpressed	0	0	1	1	0	0	1	1	1	Nonexpressed	Nonexpressed	0.08	0.15	1.88	0.232833	0.44	0	0.02	0.0665878	1	Nonexpressed	Nonexpressed	0	0.02	2	1	0.03	0	0.33	1	1	Nonexpressed	Nonexpressed	0.01	0.01	1	0.966414	0	0	1	1	1	Nonexpressed	Nonexpressed	0.44	0.06	0.14	0.0512019	0	0	1	1	1	Nonexpressed	Nonexpressed	0.01	0.14	14	0.316112	0	0	1	1	1	Nonexpressed	Nonexpressed	0.73	0.15	0.21	0.153808	0.3	0.02	0.07	1	1	Nonexpressed	Nonexpressed
Snce01g044540	Solyc01g111970	L-ascorbate oxidase homolog	0.18	0.61	3.39	0.000209633	1.11	0.39	0.35	0.0837898	1	Ambiguous	Over-dominant	2.12	0.54	0.25	3.33e-13	0.23	0.26	1.13	0.896393	1	Ambiguous	P2-dominant	171.24	92.23	0.54	0.749114	336.24	345.84	1.03	0.330827	0.000740626	Conserved	Conserved	3.5	7.55	2.16	2.18e-13	6.77	6.75	1	0.961025	1	Ambiguous	Conserved	4.66	18.2	3.91	8.76e-23	18.71	19.1	1.02	0.834268	0.68145	Ambiguous	P2-dominant	14.09	0.99	0.07	1.12e-33	3.09	1.11	0.36	0.229641	1	Ambiguous	Additive	1.16	1.34	1.16	0.514167	4.03	0.37	0.09	6.53e-06	1	Ambiguous	Conserved	34.92	0.91	0.03	6.81e-51	42.11	1.73	0.04	8.98e-64	1	Cis	P1-dominant
Snce01g044550	Solyc01g111980	lysine histidine transporter-like 8	4.74	53.75	11.34	3.88e-283	57.75	56.3	0.97	0.926173	8.23e-07	Trans	Over-dominant	0.91	4.09	4.49	5.66e-18	3.18	4.02	1.26	0.387377	1	Ambiguous	P2-dominant	1.62	1.65	1.02	0.0347047	4.2	2.13	0.51	0.0448623	1	Conserved	Conserved	45	109.09	2.42	1.76e-55	97.73	96.62	0.99	0.905095	0.00443517	Trans	Over-dominant	3.36	7.53	2.24	6.82e-07	5.52	6.28	1.14	0.649947	1	Ambiguous	P2-dominant	4.99	0.34	0.07	2.65e-19	1.3	0.25	0.19	0.287483	1	Ambiguous	P2-dominant	15.09	0.49	0.03	1.25e-49	3.94	1.33	0.34	0.0229879	1	Cis	Additive	3.88	1.14	0.29	0.00283197	1.4	0.52	0.37	0.2068	1	Ambiguous	Conserved
Snce01g044560	Solyc01g111990	Alanine--tRNA ligase	2.42	2.71	1.12	0.151486	0.44	0.45	1.02	0.940778	1	Conserved	Conserved	2.23	3.01	1.35	0.0429703	0.5	0.54	1.08	0.820083	1	Conserved	Conserved	1.49	0.22	0.15	3.71e-05	0.64	0.61	0.95	0.97093	1	Ambiguous	P1-dominant	2.32	4.29	1.85	3.98e-13	0.71	0.72	1.01	0.951474	1	Conserved	Conserved	3.23	1.96	0.61	0.112891	1.07	0.97	0.91	0.956124	1	Conserved	Conserved	5.4	6.3	1.17	0.260468	1.81	1.69	0.93	0.984402	1	Conserved	Conserved	4.56	5.55	1.22	0.0148425	1.12	1.22	1.09	0.86554	1	Conserved	Conserved	5.94	3.15	0.53	0.00336279	0.57	0.74	1.3	0.720249	1	Conserved	Conserved
Snce01g044570	Solyc01g112000	Expansin-like protein	43.31	78.99	1.82	1.68e-20	162.73	139.45	0.86	0.640254	0.0281089	Conserved	Conserved	24.69	41.36	1.68	1.79e-08	75.28	71.99	0.96	0.861829	1	Conserved	Conserved	122.79	127.24	1.04	0.00170001	132.06	135.58	1.03	0.50274	1	Conserved	Conserved	59.98	46.8	0.78	0.000151053	94.47	90.72	0.96	0.978708	1	Conserved	Conserved	30.6	31.46	1.03	0.155939	57.71	58.67	1.02	0.84663	1	Conserved	Conserved	48.37	17.94	0.37	8.35e-08	15.83	19.45	1.23	0.80086	0.267228	Ambiguous	Conserved	40.66	4.81	0.12	1.3e-40	20.93	22.04	1.05	0.850316	0.00208913	Trans	Additive	21.66	19.39	0.9	0.910608	18.58	21.37	1.15	0.662521	1	Conserved	Conserved
Snce01g044580	Solyc01g112010	pre-rRNA-processing protein ESF2-like	2.43	1.65	0.68	0.0678501	3.48	2.61	0.75	0.744423	1	Conserved	Conserved	2.54	2.27	0.89	0.497041	4.16	4.12	0.99	0.909865	1	Conserved	Conserved	1.3	0.51	0.39	0.399553	1.37	1.26	0.92	0.997846	1	Conserved	Conserved	1.93	1.17	0.61	0.0453092	4.22	3.26	0.77	0.796152	1	Conserved	Conserved	2.38	1.19	0.5	0.12837	3.1	3.78	1.22	0.640715	1	Conserved	Conserved	0.39	0.46	1.18	0.752338	0.67	0.03	0.04	1	1	Nonexpressed	Nonexpressed	0.81	0.2	0.25	0.172915	0.22	0.15	0.68	0.930569	1	Nonexpressed	Nonexpressed	1.12	0.42	0.37	0.234176	0.59	0.06	0.1	0.250923	1	Conserved	Conserved
Snce01g044590	Solyc01g112020	Pentatricopeptide repeat-containing protein, mitochondrial	6.93	7.13	1.03	0.474518	9.85	9.49	0.96	0.960312	1	Conserved	Conserved	5.49	7.66	1.4	0.14364	9.33	8.41	0.9	0.952443	1	Conserved	Conserved	4.81	1.66	0.35	0.0154571	8.08	7.74	0.96	0.94174	1	Ambiguous	Over-dominant	6.75	7.12	1.05	0.527476	9.2	9	0.98	0.943203	1	Conserved	Conserved	6.84	5.84	0.85	0.948317	8.29	7.64	0.92	0.959026	1	Conserved	Conserved	9.2	10.92	1.19	0.156975	8.24	8.93	1.08	0.863266	1	Conserved	Conserved	7.81	6.42	0.82	0.345425	9.14	8.72	0.95	0.981722	1	Conserved	Conserved	8.07	7.56	0.94	0.749941	7.59	8.51	1.12	0.649535	1	Conserved	Conserved
Snce01g044600	Solyc01g112025	Arabidopsis protein of unknown function (DUF241)	0.29	0.13	0.45	1	0	0	1	1	1	Nonexpressed	Nonexpressed	0.21	0.2	0.95	1	0	0	1	1	1	Nonexpressed	Nonexpressed	0.6	0.64	1.07	1	0	0	1	1	1	Nonexpressed	Nonexpressed	0.28	0.35	1.25	1	0	0	1	1	1	Nonexpressed	Nonexpressed	2.73	0.88	0.32	0.751258	0	1.19	119	1	1	Conserved	Conserved	0.39	3.68	9.44	0.117507	1.71	0	0.01	1	1	Conserved	Conserved	0	1.38	138	1	1.77	0	0.01	1	1	Conserved	Conserved	0.22	0	0.05	1	0	0	1	1	1	Nonexpressed	Nonexpressed
Snce01g044610	Solyc01g112025	nuclear intron maturase 1, mitochondrial-like	2.83	2.78	0.98	0.939661	2.08	1.84	0.88	0.977822	1	Conserved	Conserved	3.43	3.97	1.16	0.730515	2.17	2.68	1.24	0.627204	1	Conserved	Conserved	1.48	0.52	0.35	0.363557	1.02	1.79	1.75	0.300184	1	Conserved	Conserved	5.46	4.63	0.85	0.253248	3.58	3.56	0.99	0.959341	1	Conserved	Conserved	3.9	3.72	0.95	0.650169	4.2	4.33	1.03	0.905658	1	Conserved	Conserved	4.79	4.87	1.02	0.881097	3.14	4.82	1.54	0.636337	1	Conserved	Conserved	3.74	6.17	1.65	0.0194418	4.37	3.92	0.9	0.933296	1	Conserved	Conserved	6.8	4.02	0.59	0.13973	3.62	3.1	0.86	0.90895	1	Conserved	Conserved
Snce01g044620	Solyc01g112050	Unknown protein	0	0	1	1	0	0	1	1	1	Nonexpressed	Nonexpressed	0.16	0	0.06	1	0	0	1	1	1	Nonexpressed	Nonexpressed	6.46	0	0	1	0	0	1	1	1	Conserved	#DIV/0!	0	0	1	1	0	0	1	1	1	Nonexpressed	Nonexpressed	0	0	1	1	0	0	1	1	1	Nonexpressed	Nonexpressed	0	0	1	1	0	0	1	1	1	Nonexpressed	Nonexpressed	4.05	0	0	0.149441	0	0	1	1	1	Conserved	#DIV/0!	0	1.12	112	1	0	0	1	1	1	Conserved	#DIV/0!
Snce01g044630	Solyc01g112050	Protein of unknown function (DUF630 and DUF632)	4.52	5.3	1.17	0.0416438	3.49	3.05	0.87	0.931433	1	Conserved	Conserved	4.27	4.84	1.13	0.640374	3.62	2.37	0.65	0.220157	1	Conserved	Conserved	2.43	0.32	0.13	5.59e-07	0.53	0.44	0.83	0.906951	1	Ambiguous	P1-dominant	10.99	6.31	0.57	1.6e-14	3.54	3.32	0.94	0.988745	1	Conserved	Conserved	14.19	4.04	0.28	2.12e-11	6.64	5.34	0.8	0.586814	1	Ambiguous	P1-dominant	5.48	1.95	0.36	2.52e-10	1.46	1.05	0.72	0.844889	1	Ambiguous	Conserved	10.62	4.31	0.41	3.53e-20	2.72	2.4	0.88	0.868745	1	Ambiguous	P2-dominant	10.23	3.93	0.38	2.37e-06	3.35	2.33	0.7	0.54176	1	Ambiguous	Conserved
Snce01g044640	Solyc01g112060	NmrA domain-containing protein	17.72	17.28	0.98	0.979559	20.17	21.29	1.06	0.710185	1	Conserved	Conserved	10.79	6.41	0.59	6.29e-11	11.26	10.67	0.95	0.951651	1	Conserved	Conserved	3.99	1.31	0.33	0.0213198	3.27	2.46	0.75	0.622137	1	Ambiguous	P1-dominant	7.13	18.01	2.53	2.28e-32	20.63	20.18	0.98	0.947601	1	Ambiguous	Over-dominant	3.02	1.23	0.41	0.00775165	2.24	1.71	0.76	0.752273	1	Ambiguous	P1-dominant	3.31	0.45	0.14	2.68e-13	1	0.85	0.85	0.969229	1	Ambiguous	Conserved	8.53	2.76	0.32	8.23e-10	1.92	2.83	1.47	0.565361	1	Ambiguous	P2-dominant	5.19	0.48	0.09	1e-14	0.91	0.93	1.02	0.989079	1	Ambiguous	Additive
Snce01g044650	Solyc01g112070	O-fucosyltransferase family protein	0.33	0.24	0.73	0.548293	0.48	0.43	0.9	0.987972	1	Nonexpressed	Nonexpressed	0.34	0.27	0.79	0.483111	0.66	0.23	0.35	0.191881	1	Nonexpressed	Nonexpressed	0.65	0.14	0.22	0.0461413	0.85	0.28	0.33	0.0777458	1	Nonexpressed	Nonexpressed	0.18	0.19	1.06	0.992504	0.24	0.17	0.71	0.912648	1	Nonexpressed	Nonexpressed	0.36	0.36	1	0.776815	1.32	0.27	0.2	0.00351084	1	Ambiguous	Conserved	0.9	0.05	0.06	6.08e-07	0.47	0.32	0.68	0.960372	1	Nonexpressed	Nonexpressed	0.22	0.24	1.09	0.845065	0.3	0.04	0.13	0.375007	1	Nonexpressed	Nonexpressed	0.47	0.32	0.68	0.752965	0.33	0.2	0.61	0.809327	1	Nonexpressed	Nonexpressed
Snce01g044660	Solyc01g112080	lysM domain-containing GPI-anchored protein 2	124.32	86.1	0.69	4.29e-09	109.18	102.38	0.94	0.996051	1	Conserved	Conserved	198.97	96.98	0.49	5.08e-09	155.11	139.11	0.9	0.902694	0.0240632	Trans	P1-dominant	36.88	23.09	0.63	0.530197	20.36	37.05	1.82	2.3e-06	0.136127	Conserved	Conserved	11.7	28.21	2.41	1.47e-15	7.53	21.9	2.91	1.37e-08	1	Cis	Conserved	29.37	38.5	1.31	0.00536803	25.82	39.46	1.53	0.0026258	1	Conserved	Conserved	1.57	4.79	3.05	0.000238739	0.62	8.11	13.08	0.000621804	1	Cis	P2-dominant	2.57	36.54	14.22	1.17e-68	3.35	26.37	7.87	1.73e-14	1	Cis	Additive	2.82	17.47	6.2	2.73e-17	1.76	10.79	6.13	4.03e-08	1	Cis	Additive
Snce01g044670	Solyc01g112090	Protein DETOXIFICATION	0.19	0.18	0.95	0.89035	0.13	0.01	0.08	0.179741	1	Nonexpressed	Nonexpressed	0.35	0.41	1.17	0.798344	0.2	0.22	1.1	0.904364	1	Nonexpressed	Nonexpressed	0.12	0.05	0.42	0.491829	0.06	0.06	1	0.992373	1	Nonexpressed	Nonexpressed	0.17	0.1	0.59	0.264626	0.11	0.01	0.09	0.148712	1	Nonexpressed	Nonexpressed	0.31	0.28	0.9	0.916687	0.13	0.17	1.31	0.886241	1	Nonexpressed	Nonexpressed	0.08	0.02	0.25	0.258533	0.02	0	0.5	1	1	Nonexpressed	Nonexpressed	0.08	0.18	2.25	0.340307	0.03	0.13	4.33	0.613606	1	Nonexpressed	Nonexpressed	0.09	0.12	1.33	0.711745	0	0.07	7	1	1	Nonexpressed	Nonexpressed
Snce01g044680	Solyc01g112100	Flavin-containing monooxygenase	11.53	15.52	1.35	0.000261737	17.07	13.75	0.81	0.603887	1	Conserved	Conserved	41.63	61.42	1.48	0.000875329	51.44	35.47	0.69	0.0110276	0.476106	Conserved	Conserved	755.39	124.73	0.17	7.06e-16	536.96	363.64	0.68	2.38e-06	7.83e-34	Trans	P1-dominant	127.56	113.44	0.89	0.0660959	173.09	137.55	0.79	0.248383	1	Conserved	Conserved	406.83	343.05	0.84	0.916687	390.63	257.73	0.66	0.000177041	0.559998	Conserved	Conserved	479.31	265.06	0.55	5.52e-06	531	358.21	0.67	0.0706657	1	Conserved	Conserved	181.03	99.03	0.55	9.14e-16	133.28	111.41	0.84	0.212767	0.398753	Conserved	Conserved	261.51	134.35	0.51	1.95e-09	192.46	143.9	0.75	0.105844	0.394038	Conserved	Conserved
Snce01g044690	-	Flavin-containing monooxygenase	0	0	1	1	0	0	1	1	1	Nonexpressed	Nonexpressed	0	0	1	1	0	0	1	1	1	Nonexpressed	Nonexpressed	0.18	0.08	0.44	1	0.14	0	0.07	1	1	Nonexpressed	Nonexpressed	0.05	0.04	0.8	1	0.12	0.22	1.83	1	1	Nonexpressed	Nonexpressed	0.1	0.13	1.3	0.871247	0.15	3.43	22.87	0.0341252	1	Ambiguous	Conserved	0.06	1.76	29.33	0.00449635	0	0	1	1	1	Ambiguous	Conserved	0.05	0.58	11.6	0.191152	0	0	1	1	1	Nonexpressed	Nonexpressed	0.11	1.08	9.82	0.151366	0.26	0	0.04	1	1	Conserved	Conserved
Snce01g044700	Solyc01g112105	Flavin-containing monooxygenase	0.03	0.03	1	0.988315	0	0	1	1	1	Nonexpressed	Nonexpressed	0.09	0	0.11	0.118939	0	0	1	1	1	Nonexpressed	Nonexpressed	11.88	6.96	0.59	0.914275	0.46	0.24	0.52	0.769893	1	Conserved	Conserved	1.94	0.49	0.25	7.28e-06	0.16	0.05	0.31	1	1	Ambiguous	P2-dominant	4.67	5.62	1.2	0.128199	0.72	0.33	0.46	0.728584	1	Conserved	Underdominant	14.64	28.93	1.98	3.47e-06	2.51	0.92	0.37	0.574728	1	Conserved	Underdominant	7.03	9.69	1.38	0.0161926	2.05	0.31	0.15	0.0671813	1	Conserved	Underdominant	6.65	21.11	3.17	5.15e-14	1.31	0.8	0.61	0.742572	1	Ambiguous	Underdominant
Snce01g044710	Solyc01g112120	Flavin-containing monooxygenase	0.41	0.32	0.78	0.769089	0.02	0	0.5	1	1	Nonexpressed	Nonexpressed	0.19	1.46	7.68	1.75e-12	0.1	0.02	0.2	1	1	Ambiguous	P1-dominant	4.38	12.51	2.86	5.87e-13	1.13	2.71	2.4	0.00408436	1	Cis	Underdominant	3.62	19.37	5.35	3.22e-75	4.98	12.65	2.54	2.32e-08	1	Cis	Additive	5.77	25.23	4.37	1.27e-25	5.97	11.62	1.95	7.33e-06	1	Ambiguous	Additive	9.09	53.84	5.92	4.9e-51	21.21	20.92	0.99	0.981716	0.00605396	Trans	Additive	21.48	109.46	5.1	3.85e-89	69.45	77.2	1.11	0.191525	2.46e-06	Trans	P2-dominant	29.19	62.07	2.13	5.17e-10	49.29	36.83	0.75	0.122231	0.0355316	Trans	P2-dominant
Snce01g044720	Solyc01g112140	Flavin-containing monooxygenase	7.22	3.55	0.49	6.38e-11	4.67	3.18	0.68	0.302744	1	Ambiguous	P1-dominant	11.15	11.78	1.06	0.999043	7.9	5.87	0.74	0.347379	1	Conserved	Conserved	2.53	0.64	0.25	0.00482676	6.78	4.73	0.7	0.868622	1	Ambiguous	Conserved	0.87	1.04	1.2	0.520739	2.68	2.56	0.96	0.999403	1	Conserved	Conserved	4.78	2.57	0.54	0.673306	7.03	4.18	0.59	0.817274	1	Conserved	Conserved	1.78	1.8	1.01	0.969066	7.26	2.26	0.31	0.219166	1	Conserved	Conserved	2.35	1.64	0.7	0.451079	1.22	0.6	0.49	0.492727	1	Conserved	Conserved	1.09	1.63	1.5	0.229071	1.89	1.09	0.58	0.475177	1	Conserved	Conserved
Snce01g044730	Solyc01g112150	SEC1 family transport protein SLY1	37.03	32.41	0.88	0.196101	6.17	5.9	0.96	0.986059	1	Conserved	Conserved	42.5	37.17	0.87	0.0522927	6.45	6	0.93	0.99303	1	Conserved	Conserved	25.6	6.24	0.24	0.00188789	5.67	6.76	1.19	0.423856	0.557782	Ambiguous	Conserved	44.32	42.51	0.96	0.652119	5.93	7.25	1.22	0.499423	1	Conserved	Conserved	36.69	33.4	0.91	0.632875	6.29	5.64	0.9	0.941694	1	Conserved	Conserved	51.88	24.41	0.47	8.78e-07	7.88	8.62	1.09	0.925042	1	Ambiguous	Underdominant	47.49	39.26	0.83	0.202636	10	11.47	1.15	0.671447	1	Conserved	Conserved	43.77	39.49	0.9	0.763964	8.49	9.09	1.07	0.845918	1	Conserved	Conserved
Snce01g044740	Solyc01g112160	metal-independent phosphoserine phosphatase	6.72	4.72	0.7	0.00065786	1.37	0.96	0.7	0.692238	1	Conserved	Conserved	6.57	4.41	0.67	3.62e-05	1.27	0.78	0.61	0.405926	1	Conserved	Conserved	2.93	3.46	1.18	0.000340165	0.98	0.55	0.56	0.382127	1	Conserved	Conserved	2.45	2.91	1.19	0.196678	1.09	0.72	0.66	0.576772	1	Conserved	Conserved	1.83	1.87	1.02	0.469849	0.84	0.53	0.63	0.585793	1	Conserved	Conserved	1.65	1.27	0.77	0.397041	0.28	0.22	0.79	0.968699	1	Conserved	Conserved	1.67	2.12	1.27	0.16676	0.75	0.41	0.55	0.560241	1	Conserved	Conserved	1.89	1.05	0.56	0.174766	0.74	0.52	0.7	0.856628	1	Conserved	Conserved
Snce01g044750	Solyc01g112170	sorcin-like	2.94	3.2	1.09	0.376327	0.07	0.15	2.14	0.764184	1	Conserved	Underdominant	2.82	3.91	1.39	0.031101	0.04	0.04	1	1	1	Conserved	Conserved	4.71	5.16	1.1	0.0112099	0.04	0.03	0.75	1	1	Conserved	Conserved	4.16	4.27	1.03	0.801628	0.01	0.06	6	1	1	Conserved	Underdominant	5.19	5.05	0.97	0.527566	0.1	0.18	1.8	0.747665	1	Conserved	Conserved	3.83	7.02	1.83	0.000260922	0.02	0.11	5.5	1	1	Conserved	Underdominant	6.79	4.87	0.72	0.0469506	0.34	0.32	0.94	0.987365	1	Conserved	Conserved	5.04	6.22	1.23	0.0945392	0.28	0.2	0.71	0.942835	1	Conserved	Conserved
Snce01g044760	Solyc01g112180	Integral membrane protein hemolysin-III homolog	3.31	3.07	0.93	0.795024	0.25	0.41	1.64	0.562888	1	Conserved	Conserved	3.54	3.11	0.88	0.165967	0.53	0.39	0.74	0.797227	1	Conserved	Conserved	4.46	2.21	0.5	0.335456	0.19	0.23	1.21	0.839737	1	Conserved	Conserved	3.13	3.25	1.04	0.683723	0.68	0.39	0.57	0.523865	1	Conserved	Conserved	4.74	3.55	0.75	0.630659	1.16	0.71	0.61	0.432002	1	Conserved	Conserved	5.25	5.97	1.14	0.387429	0.34	0.31	0.91	0.985664	1	Conserved	Conserved	5.66	5.6	0.99	0.710547	0.46	0.84	1.83	0.421957	1	Conserved	Conserved	5.69	4.9	0.86	0.982422	0.57	0.83	1.46	0.593344	1	Conserved	Conserved
Snce01g044770	Solyc01g112190	Plant regulator RWP-RK family protein	0.42	0.37	0.88	0.903354	0	0	1	1	1	Nonexpressed	Nonexpressed	0.14	0.58	4.14	0.000670571	0	0	1	1	1	Nonexpressed	Nonexpressed	0.03	0	0.33	1	0	0	1	1	1	Nonexpressed	Nonexpressed	2.51	2.41	0.96	0.8566	0.06	0	0.17	1	1	Conserved	Underdominant	0.48	0.25	0.52	0.503058	0.05	0	0.2	1	1	Nonexpressed	Nonexpressed	0	0	1	1	0	0	1	1	1	Nonexpressed	Nonexpressed	0.14	0.36	2.57	0.175604	0	0	1	1	1	Nonexpressed	Nonexpressed	0	0.12	12	0.142892	0.05	0	0.2	1	1	Nonexpressed	Nonexpressed
Snce01g044780	Solyc01g112200	Pentatricopeptide repeat-containing protein	0.61	0.91	1.49	0.143078	0.2	0.24	1.2	0.95768	1	Nonexpressed	Nonexpressed	0.93	0.99	1.06	0.984281	0.38	0.43	1.13	0.934984	1	Nonexpressed	Nonexpressed	0.94	0.59	0.63	0.870493	0.3	0.52	1.73	0.703406	1	Nonexpressed	Nonexpressed	1.8	2.46	1.37	0.128056	0.94	1.37	1.46	0.647769	1	Conserved	Conserved	1.49	2.59	1.74	0.00826092	1.12	0.65	0.58	0.617189	1	Conserved	Conserved	2.01	1.85	0.92	0.823618	0.19	0.16	0.84	1	1	Conserved	Conserved	0.92	2.61	2.84	0.000751032	1.05	0.67	0.64	0.767032	1	Ambiguous	Conserved	1.14	2.22	1.95	0.0469127	0.74	0.8	1.08	0.961729	1	Conserved	Conserved
Snce01g044790	Solyc01g112210	Hexosyltransferase	6.12	4.51	0.74	0.00327533	8.52	6.15	0.72	0.126584	1	Conserved	Conserved	8.14	6.4	0.79	0.0250266	10.66	7.76	0.73	0.110325	1	Conserved	Conserved	5.01	1.55	0.31	0.00299672	2.88	2.86	0.99	0.894365	1	Ambiguous	P1-dominant	10.41	5.84	0.56	4.98e-13	9.11	7.19	0.79	0.498648	1	Conserved	Conserved	13.29	6.87	0.52	0.0607232	9.78	8.92	0.91	0.938126	1	Conserved	Conserved	2.23	1.87	0.84	0.479295	2.65	1.68	0.63	0.653413	1	Conserved	Conserved	3.82	4.57	1.2	0.0826966	3.83	4.51	1.18	0.612622	1	Conserved	Conserved	5.12	5.26	1.03	0.480515	6.9	5.38	0.78	0.530357	1	Conserved	Conserved
Snce01g044800	Solyc01g112220	Protein kinase domain-containing protein	0.96	2.61	2.72	1.09e-07	2.82	1.92	0.68	0.61937	1	Ambiguous	Over-dominant	0.48	2.42	5.04	1.04e-09	1.15	0.82	0.71	0.817531	1	Ambiguous	Conserved	0.3	0.11	0.37	0.65368	0.16	0.4	2.5	0.509911	1	Nonexpressed	Nonexpressed	4.48	5.32	1.19	0.259992	4.4	3.86	0.88	0.92998	1	Conserved	Conserved	2.14	5.9	2.76	2.52e-09	3.02	4.21	1.39	0.487501	1	Ambiguous	Conserved	0.22	0.25	1.14	0.922066	0.49	0.25	0.51	1	1	Nonexpressed	Nonexpressed	2.95	0.76	0.26	0.000837835	3.4	1.35	0.4	0.130171	1	Ambiguous	P1-dominant	0.48	1.05	2.19	0.158992	0.16	0.35	2.19	0.813685	1	Conserved	Conserved
Snce01g044810	Solyc01g112230	metallothionein-like protein 4B	0.54	1.06	1.96	0.730365	0.66	2.09	3.17	1	1	Conserved	Conserved	1.1	1.42	1.29	0.887577	2.09	1.83	0.88	0.99303	1	Conserved	Conserved	122.28	28.39	0.23	0.522897	80.58	109.42	1.36	0.217031	2.22e-11	Conserved	Conserved	7.11	63.48	8.93	3.67e-13	30.13	23.66	0.79	0.912344	3.69e-06	Trans	P2-dominant	50.93	10.5	0.21	0.591514	33.76	74.5	2.21	0.0388157	4.17e-09	Compensatory	Conserved	6.52	10.11	1.55	0.601058	56.65	5.27	0.09	0.0923238	0.00138264	Conserved	Conserved	1.61	1.08	0.67	0.788619	121.45	13.14	0.11	0.000338447	1	Ambiguous	Conserved	4.68	0.65	0.14	0.202749	29.79	0.92	0.03	0.305264	1	Conserved	Conserved
Snce01g044820	Solyc01g112240	Unknown protein	25.97	28.27	1.09	0.466841	49.05	68.41	1.39	0.0314029	1	Conserved	Conserved	30.17	23.34	0.77	0.133093	52.74	61.92	1.17	0.137217	1	Conserved	Conserved	29.66	11.93	0.4	0.310671	52.68	46.2	0.88	0.816732	0.972098	Conserved	Over-dominant	21.81	21.57	0.99	0.813908	50.84	55.43	1.09	0.695174	1	Conserved	Conserved	31.38	21.72	0.69	0.855381	47.31	52.88	1.12	0.629693	1	Conserved	Conserved	20.94	32.45	1.55	0.0109481	45.75	46.48	1.02	0.968699	1	Conserved	Conserved	27.95	20.09	0.72	0.458776	37.96	41.84	1.1	0.805464	1	Conserved	Conserved	38.69	31.22	0.81	0.838356	48.37	47.69	0.99	0.989102	1	Conserved	Conserved
Snce01g044830	Solyc01g112240	Alpha-1,3-mannosyl-glycoprotein 2-beta-N-acetylglucosaminyltransferase	1.44	1.75	1.22	0.0184438	3.4	3.34	0.98	0.925619	1	Conserved	Conserved	1.09	1.59	1.46	0.0565428	3.87	3.89	1.01	0.69746	1	Conserved	Conserved	1.91	0.26	0.14	1.73e-09	1.93	1.85	0.96	0.938961	1	Ambiguous	P1-dominant	1.63	1.63	1	0.930161	3.4	3.37	0.99	0.933795	1	Conserved	Conserved	2.52	1.21	0.48	0.0138735	3.23	3.36	1.04	0.730983	1	Ambiguous	Over-dominant	1.51	0.86	0.57	0.00354424	1.63	1.64	1.01	0.969229	1	Conserved	Conserved	2.36	1.48	0.63	0.00460211	1.95	2.18	1.12	0.692162	1	Conserved	Conserved	2.19	1.7	0.78	0.598775	2.36	2.17	0.92	0.943673	1	Conserved	Conserved
Snce01g044840	Solyc01g112250	Calcium-dependent protein kinase family protein	16.15	15.38	0.95	0.867214	31.67	28.84	0.91	0.927443	1	Conserved	Conserved	18.52	21.78	1.18	0.327381	41.3	37.54	0.91	0.955994	1	Conserved	Conserved	10.91	2.26	0.21	8.8e-06	24.66	19.98	0.81	0.258704	1	Ambiguous	Over-dominant	15.38	11.93	0.78	0.000255753	29.04	24.53	0.84	0.583472	1	Conserved	Conserved	16.2	13.97	0.86	0.923896	35.04	29.92	0.85	0.608321	1	Conserved	Conserved	10.22	8.09	0.79	0.171011	23.84	17.55	0.74	0.338313	1	Conserved	Conserved	12.95	12.08	0.93	0.934065	22.57	20.33	0.9	0.696254	1	Conserved	Conserved	14.74	14.36	0.97	0.437858	22.6	22.24	0.98	0.980126	1	Conserved	Conserved
Snce01g044850	Solyc01g112260	Unknown protein	539.41	567.88	1.05	0.539336	893.22	897.01	1	0.770121	1	Conserved	Conserved	368.71	338.92	0.92	0.100719	631.89	654.12	1.04	0.209849	1	Conserved	Conserved	258.2	121.35	0.47	0.863633	109.99	119.93	1.09	0.508629	5.46e-05	Conserved	Conserved	424.41	469.41	1.11	0.634563	691.23	665.37	0.96	0.983335	1	Conserved	Conserved	357.55	122.13	0.34	0.00055411	154.5	152.99	0.99	0.943903	3.97e-10	Trans	P1-dominant	16.59	6.69	0.4	0.00628785	16.9	14.81	0.88	0.967425	1	Ambiguous	Conserved	68.35	10.15	0.15	2.24e-18	40.13	34.67	0.86	0.840343	0.000263502	Trans	P1-dominant	24.79	5.22	0.21	3.05e-05	35.87	25.32	0.71	0.528618	0.733574	Ambiguous	P1-dominant
Snce01g044870	Solyc01g112280	N-acyl-L-amino-acid amidohydrolase	31.29	24.27	0.78	0.00359708	49.02	39.07	0.8	0.294815	1	Conserved	Conserved	24.65	20.32	0.82	0.00993217	37.77	29.16	0.77	0.0852815	1	Conserved	Conserved	61.07	20.62	0.34	0.0151796	79.87	50.93	0.64	1.72e-07	0.873868	Ambiguous	P1-dominant	64.22	39.23	0.61	2.42e-12	73.86	54.95	0.74	0.269651	1	Conserved	Conserved	57.69	30.25	0.52	0.015438	49.38	38.39	0.78	0.262415	1	Conserved	Conserved	31	13.34	0.43	1.44e-08	32.6	16.75	0.51	0.0157453	1	Ambiguous	P1-dominant	42.38	24.01	0.57	3.94e-10	42.77	25.56	0.6	5.93e-05	1	Conserved	Conserved	41.56	13.92	0.33	1.15e-16	37.04	18.9	0.51	7.32e-05	1	Ambiguous	P1-dominant
Snce01g044880	Solyc01g112290	Glutamyl-tRNA synthetase	6.22	4.59	0.74	8.5e-05	13.42	10.86	0.81	0.233278	1	Conserved	Conserved	7.8	7.09	0.91	0.123828	19.52	15.99	0.82	0.206421	1	Conserved	Conserved	5.25	1.84	0.35	0.00239918	12.12	9.06	0.75	0.0129477	1	Ambiguous	Over-dominant	6.52	6.45	0.99	0.970963	20.53	13.63	0.66	0.000251696	1	Conserved	Conserved	9.21	4.91	0.53	0.00338617	18.66	13.19	0.71	0.00318552	1	Conserved	Conserved	16.97	9.67	0.57	1.09e-05	24.72	18.73	0.76	0.246905	1	Conserved	Conserved	13.65	7.84	0.57	1.69e-12	19.57	17.26	0.88	0.535972	1	Conserved	Conserved	13.27	5.59	0.42	4.23e-09	16.54	14.94	0.9	0.874393	1	Ambiguous	Over-dominant
Snce01g044890	Solyc01g112310	Chloride channel protein	0.39	0.43	1.1	0.258101	0.6	0.51	0.85	0.90167	1	Nonexpressed	Nonexpressed	0.36	0.45	1.25	0.348657	0.76	0.57	0.75	0.435079	1	Nonexpressed	Nonexpressed	0.35	0.2	0.57	0.832272	0.63	0.63	1	0.890004	1	Nonexpressed	Nonexpressed	0.44	0.49	1.11	0.273222	0.66	0.68	1.03	0.885881	1	Nonexpressed	Nonexpressed	0.53	0.34	0.64	0.235505	0.75	0.57	0.76	0.496471	1	Nonexpressed	Nonexpressed	0.62	0.57	0.92	0.80578	0.82	0.83	1.01	0.971063	1	Nonexpressed	Nonexpressed	0.51	0.76	1.49	0.003577	0.77	0.77	1	0.96072	1	Nonexpressed	Nonexpressed	0.61	0.51	0.84	0.910103	0.82	0.73	0.89	0.936322	1	Nonexpressed	Nonexpressed
Snce01g044910	Solyc01g112320	Protein FAR1-RELATED SEQUENCE	3	2.67	0.89	0.567742	6.06	3.4	0.56	0.0073378	1	Conserved	Conserved	3.15	3.44	1.09	0.888999	7.17	5.06	0.71	0.227908	1	Conserved	Conserved	3.49	0.92	0.26	0.00497205	6.11	3.64	0.6	0.00980079	1	Ambiguous	Over-dominant	5.68	4.03	0.71	0.00082189	9.61	6.25	0.65	0.027113	1	Conserved	Conserved	7.79	4.51	0.58	0.194617	13.35	8.26	0.62	0.00464292	1	Conserved	Conserved	14.92	8.75	0.59	0.000154479	28.19	15.13	0.54	0.0095567	1	Conserved	Conserved	9.43	8.76	0.93	0.954904	21.81	15.06	0.69	0.022386	1	Conserved	Conserved	10.7	8.4	0.79	0.601518	21.77	12.88	0.59	0.000103509	1	Conserved	Conserved
Snce01g044920	Solyc01g112330	ARID domain-containing protein	0	0	1	1	0.03	0	0.33	1	1	Nonexpressed	Nonexpressed	0	0	1	1	0	0	1	1	1	Nonexpressed	Nonexpressed	0	0	1	1	0	0	1	1	1	Nonexpressed	Nonexpressed	0	0	1	1	0	0	1	1	1	Nonexpressed	Nonexpressed	0	0	1	1	0	0	1	1	1	Nonexpressed	Nonexpressed	0	0	1	1	0	0	1	1	1	Nonexpressed	Nonexpressed	0	0.11	11	1	0	0	1	1	1	Nonexpressed	Nonexpressed	0	0.17	17	0.19707	0	0	1	1	1	Nonexpressed	Nonexpressed
Snce01g044930	Solyc01g112340	brefeldin A-inhibited guanine nucleotide-exchange protein 1	2.98	3.22	1.08	0.127674	2.29	2.1	0.92	0.976578	1	Conserved	Conserved	2.75	3.32	1.21	0.274785	2.42	2.42	1	0.765496	1	Conserved	Conserved	1.5	0.43	0.29	0.00160447	0.83	0.59	0.71	0.270182	1	Ambiguous	P1-dominant	4.45	3.09	0.69	7.87e-08	2.75	2.41	0.88	0.816807	1	Conserved	Conserved	5.15	1.98	0.38	0.000606172	3.94	3.89	0.99	0.902507	1	Ambiguous	P1-dominant	6.85	2.66	0.39	2.21e-15	3.24	2.32	0.72	0.306961	1	Ambiguous	P1-dominant	3.48	2.16	0.62	9.56e-07	2.08	1.73	0.83	0.55225	1	Conserved	Conserved	5.48	1.81	0.33	6.64e-13	1.67	1.51	0.9	0.877375	1	Ambiguous	P2-dominant
Snce02g044950	Solyc00g500409	Unknown protein	0	0	1	1	0	0	1	1	1	Nonexpressed	Nonexpressed	0	0.41	41	1	0	0	1	1	1	Nonexpressed	Nonexpressed	0.37	1.52	4.11	0.170021	0.63	0	0.02	1	1	Conserved	Conserved	0	0.17	17	1	0	0	1	1	1	Nonexpressed	Nonexpressed	0	0.31	31	0.781979	0	0	1	1	1	Nonexpressed	Nonexpressed	0.38	0.5	1.32	1	1.71	2.35	1.37	1	1	Conserved	Conserved	0.58	2715.39	4681.71	3.7e-23	2.47	4.93	2	0.826422	0.000678646	Trans	P2-dominant	0	1794.47	179447	5.66e-05	0.57	1.05	1.84	1	0.0433481	Trans	Conserved
Snce02g044960	Solyc02g004000	Unknown protein	0	0.36	36	1	0.96	0	0.01	1	1	Nonexpressed	Nonexpressed	0	0	1	1	0	0	1	1	1	Nonexpressed	Nonexpressed	0	0.87	87	1	0	1.08	108	1	1	Conserved	Conserved	0	0	1	1	0.55	0	0.02	1	1	Nonexpressed	Nonexpressed	0	0	1	1	0	0	1	1	1	Nonexpressed	Nonexpressed	0	0	1	1	1.71	2.82	1.65	1	1	Conserved	Conserved	0.33	3529.7	10696.1	2.49e-21	2.51	4.78	1.9	0.870267	4.71e-07	Trans	Conserved	0	2464.09	246409	1.4e-05	1.5	0	0.01	1	2.41e-05	Trans	Conserved
Snce02g044970	Solyc02g004000	Regulator of rDNA transcription protein 15	0.04	0	0.25	1	0.25	0	0.04	1	1	Nonexpressed	Nonexpressed	0	0.04	4	1	0	0	1	1	1	Nonexpressed	Nonexpressed	0	0.28	28	1	0	0	1	1	1	Nonexpressed	Nonexpressed	0	0.2	20	1	0.25	0	0.04	1	1	Nonexpressed	Nonexpressed	0	0.09	9	0.873356	0	0	1	1	1	Nonexpressed	Nonexpressed	0	0.08	8	1	0.4	1.3	3.25	1	1	Conserved	Conserved	0	1063.99	106399	7.88e-22	0.78	2.23	2.86	0.777886	0.0723426	Ambiguous	Conserved	0	795.7	79570	2.02e-05	0.44	0.24	0.55	1	1	Ambiguous	Conserved
Snce02g044980	Solyc02g004000	Cytochrome P450 like_TBP	0	1.19	119	0.00125142	0	0.34	34	1	1	Ambiguous	Conserved	0	1.46	146	0.00432435	0	0.46	46	1	1	Ambiguous	Conserved	0.39	4.24	10.87	1.57e-05	0	1.54	154	0.189579	1	Ambiguous	Conserved	0.27	10.21	37.81	3.3e-11	0	0.36	36	1	1	Ambiguous	P1-dominant	0	1.58	158	0.00174592	0.55	0.22	0.4	1	1	Ambiguous	Conserved	0.08	0.86	10.75	0.176033	0.44	0	0.02	1	1	Nonexpressed	Nonexpressed	0.44	0.31	0.7	0.945815	0.21	0.42	2	1	1	Nonexpressed	Nonexpressed	0	1.39	139	0.0569012	0.2	1.14	5.7	1	1	Conserved	Conserved
Snce02g044990	Solyc02g004005	Unknown protein	87.17	16.04	0.18	6.86e-27	8.13	1.72	0.21	0.464481	1	Ambiguous	P2-dominant	61.64	12.42	0.2	2e-13	5.3	0	0	0.210695	1	Ambiguous	Underdominant	17.39	0.84	0.05	0.380038	0	0	1	1	1	Conserved	Conserved	41.91	8.39	0.2	1.52e-15	1.35	0	0.01	1	1	Ambiguous	P2-dominant	91.15	4.35	0.05	0.00121405	3.58	1.66	0.46	0.88242	0.777311	Ambiguous	Conserved	3.69	0	0	0.0288759	0	0	1	1	1	Ambiguous	#DIV/0!	51	2.21	0.04	7.55e-05	0.63	0	0.02	1	1	Ambiguous	P2-dominant	22.79	1.33	0.06	0.000838987	0	1.11	111	1	1	Ambiguous	Conserved
Snce02g045000	Solyc02g004005	Unknown protein	0	0	1	1	0.94	0.28	0.3	0.835262	1	Nonexpressed	Nonexpressed	0	0.05	5	1	0	0	1	1	1	Nonexpressed	Nonexpressed	0	0	1	1	0	0	1	1	1	Nonexpressed	Nonexpressed	0	0	1	1	0	0	1	1	1	Nonexpressed	Nonexpressed	0	0	1	1	0	0	1	1	1	Nonexpressed	Nonexpressed	0	0	1	1	0	0	1	1	1	Nonexpressed	Nonexpressed	0	1.01	101	0.157784	0	0	1	1	1	Conserved	#DIV/0!	0	0.5	50	1	0	0	1	1	1	Nonexpressed	Nonexpressed
Snce02g045010	Solyc02g004007	Unknown protein	0	0	1	1	0.63	0.28	0.44	1	1	Nonexpressed	Nonexpressed	0	0.05	5	1	0	0	1	1	1	Nonexpressed	Nonexpressed	0	0	1	1	0	0	1	1	1	Nonexpressed	Nonexpressed	0	0	1	1	0	0	1	1	1	Nonexpressed	Nonexpressed	0	0	1	1	0	0	1	1	1	Nonexpressed	Nonexpressed	0	0	1	1	0	0	1	1	1	Nonexpressed	Nonexpressed	0	1.13	113	0.131075	0	0	1	1	1	Conserved	#DIV/0!	0	0.9	90	1	0	0	1	1	1	Nonexpressed	Nonexpressed
Snce02g045020	Solyc02g044050	ABC transporter domain-containing protein	0	0.01	1	1	0	0.02	2	1	1	Nonexpressed	Nonexpressed	0	0.01	1	1	0.03	0	0.33	1	1	Nonexpressed	Nonexpressed	0	0	1	1	0.02	0	0.5	1	1	Nonexpressed	Nonexpressed	0	0	1	1	0	0	1	1	1	Nonexpressed	Nonexpressed	0.01	0.01	1	0.966414	0	0	1	1	1	Nonexpressed	Nonexpressed	0	0	1	1	0	0	1	1	1	Nonexpressed	Nonexpressed	0.01	0.21	21	0.0638012	0	0.02	2	1	1	Nonexpressed	Nonexpressed	0	0.11	11	0.194495	0.03	0.06	2	1	1	Nonexpressed	Nonexpressed
Snce02g045030	Solyc02g044040	Dihydrothymine dehydrogenase	0.01	0.02	2	1	0	0.03	3	1	1	Nonexpressed	Nonexpressed	0.03	0.05	1.67	0.768971	0	0	1	1	1	Nonexpressed	Nonexpressed	0	0	1	1	0	0	1	1	1	Nonexpressed	Nonexpressed	0	0.01	1	1	0.04	0	0.25	1	1	Nonexpressed	Nonexpressed	0.03	0.03	1	0.97432	0	0.07	7	1	1	Nonexpressed	Nonexpressed	0.06	0.04	0.67	1	0	0	1	1	1	Nonexpressed	Nonexpressed	0.09	0.26	2.89	0.310428	0.08	0.09	1.12	1	1	Nonexpressed	Nonexpressed	0.16	0.14	0.88	0.983404	0	0.09	9	1	1	Nonexpressed	Nonexpressed
Snce02g045050	Solyc02g044020	dual-specificity RNA methyltransferase RlmN-like	0	0	1	1	0	0.19	19	1	1	Nonexpressed	Nonexpressed	0	0	1	1	0	0	1	1	1	Nonexpressed	Nonexpressed	0	0	1	1	0	0	1	1	1	Nonexpressed	Nonexpressed	0	0.05	5	1	0	0	1	1	1	Nonexpressed	Nonexpressed	0	0	1	1	0	0	1	1	1	Nonexpressed	Nonexpressed	0	0	1	1	0	0	1	1	1	Nonexpressed	Nonexpressed	0.07	0.09	1.29	1	0.2	0.22	1.1	1	1	Nonexpressed	Nonexpressed	0	0.36	36	1	0	0	1	1	1	Nonexpressed	Nonexpressed
Snce02g045060	-	ATP-dependent DNA helicase	0	0	1	1	0	0	1	1	1	Nonexpressed	Nonexpressed	0	0	1	1	0	0	1	1	1	Nonexpressed	Nonexpressed	0	0	1	1	0	0	1	1	1	Nonexpressed	Nonexpressed	0	0	1	1	0	0	1	1	1	Nonexpressed	Nonexpressed	0	0	1	1	0	0	1	1	1	Nonexpressed	Nonexpressed	0	0	1	1	0	0	1	1	1	Nonexpressed	Nonexpressed	0	0.12	12	0.0674849	0	0	1	1	1	Nonexpressed	Nonexpressed	0	0.09	9	1	0	0	1	1	1	Nonexpressed	Nonexpressed
Snce02g045070	Solyc02g044000	Rep_fac-A_C domain-containing protein	0.01	0	1	0.307898	0	0	1	1	1	Nonexpressed	Nonexpressed	0	0.01	1	1	0.01	0	1	1	1	Nonexpressed	Nonexpressed	0	0	1	1	0	0	1	1	1	Nonexpressed	Nonexpressed	0.01	0	1	1	0.02	0	0.5	1	1	Nonexpressed	Nonexpressed	0.02	0	0.5	0.4867	0.01	0	1	1	1	Nonexpressed	Nonexpressed	0.04	0	0.25	0.131431	0.01	0.02	2	1	1	Nonexpressed	Nonexpressed	0.01	0.13	13	0.0237014	0	0.01	1	1	1	Nonexpressed	Nonexpressed	0.03	0.08	2.67	0.425862	0.02	0.02	1	1	1	Nonexpressed	Nonexpressed
Snce02g045080	-	DUF4413 domain-containing protein	0	0	1	1	0	0	1	1	1	Nonexpressed	Nonexpressed	0	0	1	1	0	0	1	1	1	Nonexpressed	Nonexpressed	0	0	1	1	0	0	1	1	1	Nonexpressed	Nonexpressed	0	0	1	1	0	0	1	1	1	Nonexpressed	Nonexpressed	0	0	1	1	0	0	1	1	1	Nonexpressed	Nonexpressed	0	0	1	1	0	0	1	1	1	Nonexpressed	Nonexpressed	0	0.84	84	1	0	0	1	1	1	Nonexpressed	Nonexpressed	0	1.61	161	1	0	0	1	1	1	Conserved	#DIV/0!
Snce02g045090	Solyc02g044005	CCHC-type domain-containing protein	0	0	1	1	0	0	1	1	1	Nonexpressed	Nonexpressed	0	0	1	1	0	0	1	1	1	Nonexpressed	Nonexpressed	0	0	1	1	0	0	1	1	1	Nonexpressed	Nonexpressed	0	0	1	1	0	0.01	1	1	1	Nonexpressed	Nonexpressed	0	0	1	1	0	0	1	1	1	Nonexpressed	Nonexpressed	0	0	1	1	0	0	1	1	1	Nonexpressed	Nonexpressed	0	0.15	15	0.000135199	0.04	0	0.25	1	1	Nonexpressed	Nonexpressed	0	0.14	14	0.00595765	0.01	0	1	1	1	Nonexpressed	Nonexpressed
Snce02g045100	Solyc02g043990	Unknown protein	0	0	1	1	0	0	1	1	1	Nonexpressed	Nonexpressed	0	0	1	1	0	0	1	1	1	Nonexpressed	Nonexpressed	0	0	1	1	0	0	1	1	1	Nonexpressed	Nonexpressed	0	0	1	1	0	0	1	1	1	Nonexpressed	Nonexpressed	0	0	1	1	0	0	1	1	1	Nonexpressed	Nonexpressed	0	0	1	1	0	0	1	1	1	Nonexpressed	Nonexpressed	0	0	1	1	0	0	1	1	1	Nonexpressed	Nonexpressed	0	0	1	1	0	0	1	1	1	Nonexpressed	Nonexpressed
Snce02g045110	Solyc02g043970	Unknown protein	0	0	1	1	0	0	1	1	1	Nonexpressed	Nonexpressed	0	0	1	1	0	0	1	1	1	Nonexpressed	Nonexpressed	0	0	1	1	0	0	1	1	1	Nonexpressed	Nonexpressed	0	0	1	1	0	0	1	1	1	Nonexpressed	Nonexpressed	0	0	1	1	0	0	1	1	1	Nonexpressed	Nonexpressed	0	0	1	1	0	0	1	1	1	Nonexpressed	Nonexpressed	0	0.51	51	1	0	0	1	1	1	Nonexpressed	Nonexpressed	0	0	1	1	0	0	1	1	1	Nonexpressed	Nonexpressed
Snce02g045130	-	SPX domain-containing membrane protein	0	0	1	1	0	0	1	1	1	Nonexpressed	Nonexpressed	0	0	1	1	0	0	1	1	1	Nonexpressed	Nonexpressed	0	0	1	1	0	0	1	1	1	Nonexpressed	Nonexpressed	0	0	1	1	0	0	1	1	1	Nonexpressed	Nonexpressed	0	0	1	1	0	0	1	1	1	Nonexpressed	Nonexpressed	0	0	1	1	0	0	1	1	1	Nonexpressed	Nonexpressed	0	0.54	54	1	0	0	1	1	1	Nonexpressed	Nonexpressed	0	0.66	66	1	0	0	1	1	1	Nonexpressed	Nonexpressed
Snce02g045140	Solyc02g043965	DUF4216 domain-containing protein	0	0	1	1	0	0	1	1	1	Nonexpressed	Nonexpressed	0	0	1	1	0	0	1	1	1	Nonexpressed	Nonexpressed	0	0	1	1	0	0	1	1	1	Nonexpressed	Nonexpressed	0	0	1	1	0	0	1	1	1	Nonexpressed	Nonexpressed	0	0	1	1	0	0	1	1	1	Nonexpressed	Nonexpressed	0	0	1	1	0	0	1	1	1	Nonexpressed	Nonexpressed	0	0.18	18	0.0770294	0	0	1	1	1	Nonexpressed	Nonexpressed	0	0.04	4	1	0	0	1	1	1	Nonexpressed	Nonexpressed
Snce02g045150	Solyc02g043940	Unknown protein	0	0	1	1	0	0	1	1	1	Nonexpressed	Nonexpressed	0	0	1	1	0	0	1	1	1	Nonexpressed	Nonexpressed	0	0	1	1	0	0	1	1	1	Nonexpressed	Nonexpressed	0	0	1	1	0	0	1	1	1	Nonexpressed	Nonexpressed	0	0	1	1	0	0	1	1	1	Nonexpressed	Nonexpressed	0	0	1	1	0	0	1	1	1	Nonexpressed	Nonexpressed	0	0.87	87	1	0	0	1	1	1	Nonexpressed	Nonexpressed	0	0.59	59	1	0	0	1	1	1	Nonexpressed	Nonexpressed
Snce02g045160	-	Unknown protein	0	0	1	1	0	0	1	1	1	Nonexpressed	Nonexpressed	0	0	1	1	0	0	1	1	1	Nonexpressed	Nonexpressed	0	0	1	1	0	0	1	1	1	Nonexpressed	Nonexpressed	0	0	1	1	0	0	1	1	1	Nonexpressed	Nonexpressed	0	0	1	1	0	0	1	1	1	Nonexpressed	Nonexpressed	0	0	1	1	0	0	1	1	1	Nonexpressed	Nonexpressed	0	0.12	12	1	0	0	1	1	1	Nonexpressed	Nonexpressed	0.09	0.19	2.11	1	0	0	1	1	1	Nonexpressed	Nonexpressed
Snce02g045170	Solyc02g043900	Unknown protein	0	0	1	1	0	0	1	1	1	Nonexpressed	Nonexpressed	0	0	1	1	0	0	1	1	1	Nonexpressed	Nonexpressed	0	0	1	1	0	0	1	1	1	Nonexpressed	Nonexpressed	0	0	1	1	0	0	1	1	1	Nonexpressed	Nonexpressed	0	0	1	1	0	0	1	1	1	Nonexpressed	Nonexpressed	0	0	1	1	0	0	1	1	1	Nonexpressed	Nonexpressed	0	0.67	67	1	0	0	1	1	1	Nonexpressed	Nonexpressed	0	0	1	1	0	0	1	1	1	Nonexpressed	Nonexpressed
Snce02g045180	Solyc02g043880	Metallophos domain-containing protein	0	0	1	1	0	0	1	1	1	Nonexpressed	Nonexpressed	0	0	1	1	0	0	1	1	1	Nonexpressed	Nonexpressed	0	0	1	1	0	0	1	1	1	Nonexpressed	Nonexpressed	0	0	1	1	0	0	1	1	1	Nonexpressed	Nonexpressed	0	0	1	1	0	0	1	1	1	Nonexpressed	Nonexpressed	0	0	1	1	0.16	0	0.06	1	1	Nonexpressed	Nonexpressed	0	0.12	12	0.208382	0	0	1	1	1	Nonexpressed	Nonexpressed	0	0.05	5	1	0	0	1	1	1	Nonexpressed	Nonexpressed
Snce02g045190	Solyc02g043885	PseudoU_synth_1 domain-containing protein	0	0	1	1	0	0	1	1	1	Nonexpressed	Nonexpressed	0	0	1	1	0	0	1	1	1	Nonexpressed	Nonexpressed	0	0	1	1	0	0	1	1	1	Nonexpressed	Nonexpressed	0	0	1	1	0	0	1	1	1	Nonexpressed	Nonexpressed	0	0	1	1	0	0	1	1	1	Nonexpressed	Nonexpressed	0	0	1	1	0	0	1	1	1	Nonexpressed	Nonexpressed	0	0.16	16	0.00215743	0	0	1	1	1	Nonexpressed	Nonexpressed	0	0.02	2	1	0	0	1	1	1	Nonexpressed	Nonexpressed
Snce02g045200	-	Peptidase_M16_M domain-containing protein	0	0	1	1	0	0	1	1	1	Nonexpressed	Nonexpressed	0.02	0	0.5	1	0	0	1	1	1	Nonexpressed	Nonexpressed	0	0	1	1	0	0	1	1	1	Nonexpressed	Nonexpressed	0	0	1	1	0	0	1	1	1	Nonexpressed	Nonexpressed	0	0	1	1	0	0	1	1	1	Nonexpressed	Nonexpressed	0.01	0	1	1	0	0	1	1	1	Nonexpressed	Nonexpressed	0	0.21	21	0.00295637	0	0	1	1	1	Nonexpressed	Nonexpressed	0	0.11	11	0.167282	0	0	1	1	1	Nonexpressed	Nonexpressed
Snce02g045210	Solyc02g043860	nardilysin-like isoform X1	1.08	1.16	1.07	0.187607	0.83	0.77	0.93	0.975576	1	Conserved	Conserved	0.98	1.34	1.37	0.0244624	0.8	0.88	1.1	0.341664	1	Conserved	Conserved	0.56	0.23	0.41	0.0685137	0.44	0.48	1.09	0.59724	1	Nonexpressed	Nonexpressed	1.58	1.43	0.91	0.250252	0.95	1.18	1.24	0.0980184	1	Conserved	Conserved	1.48	0.91	0.61	0.209923	1	1.15	1.15	0.210122	1	Conserved	Conserved	1.1	1.56	1.42	0.00308882	0.93	1.06	1.14	0.694874	1	Conserved	Conserved	1.21	1.38	1.14	0.0293544	0.78	0.83	1.06	0.80534	1	Conserved	Conserved	1.38	1.42	1.03	0.288387	0.76	0.96	1.26	0.376122	1	Conserved	Conserved
Snce02g045230	Solyc02g043820	Unknown protein	0	0	1	1	0	0	1	1	1	Nonexpressed	Nonexpressed	0	0	1	1	0	0	1	1	1	Nonexpressed	Nonexpressed	0	0	1	1	0	0	1	1	1	Nonexpressed	Nonexpressed	0	0	1	1	0	0	1	1	1	Nonexpressed	Nonexpressed	0	0	1	1	0	0	1	1	1	Nonexpressed	Nonexpressed	0	0	1	1	0	0	1	1	1	Nonexpressed	Nonexpressed	0	0.54	54	0.158981	0	0	1	1	1	Nonexpressed	Nonexpressed	0	0.26	26	1	0	0	1	1	1	Nonexpressed	Nonexpressed
Snce02g045240	Solyc02g043810	ENTH domain-containing protein	0.02	0.13	6.5	0.0157519	0.02	0.01	0.5	1	1	Nonexpressed	Nonexpressed	0.06	0.17	2.83	0.169453	0.02	0	0.5	1	1	Nonexpressed	Nonexpressed	0.07	0.17	2.43	0.0558491	0	0.08	8	1	1	Nonexpressed	Nonexpressed	0.15	0.96	6.4	3.81e-09	0.06	0.26	4.33	0.319755	1	Nonexpressed	Nonexpressed	0.12	0.46	3.83	0.00419885	0.19	0.21	1.11	0.950778	1	Nonexpressed	Nonexpressed	0.03	0.01	0.33	1	0.03	0	0.33	1	1	Nonexpressed	Nonexpressed	0.16	0.16	1	0.919015	0.41	0.07	0.17	0.389319	1	Nonexpressed	Nonexpressed	0.25	0.21	0.84	0.984494	0.19	0.11	0.58	0.919966	1	Nonexpressed	Nonexpressed
Snce02g045260	-	Endonuclease/exonuclease/phosphatase	0	0	1	1	0	0	1	1	1	Nonexpressed	Nonexpressed	0	0	1	1	0	0	1	1	1	Nonexpressed	Nonexpressed	0	0	1	1	0	0	1	1	1	Nonexpressed	Nonexpressed	0	0	1	1	0	0	1	1	1	Nonexpressed	Nonexpressed	0	0	1	1	0	0	1	1	1	Nonexpressed	Nonexpressed	0	0	1	1	0	0	1	1	1	Nonexpressed	Nonexpressed	0	0.51	51	1	0	0	1	1	1	Nonexpressed	Nonexpressed	0	0	1	1	0	0	1	1	1	Nonexpressed	Nonexpressed
Snce02g045270	Solyc02g043817	Unknown protein	0	0	1	1	0.01	0	1	1	1	Nonexpressed	Nonexpressed	0	0	1	1	0.01	0	1	1	1	Nonexpressed	Nonexpressed	0	0	1	1	0.05	0.03	0.6	0.92184	1	Nonexpressed	Nonexpressed	0	0.01	1	0.223488	0.02	0	0.5	1	1	Nonexpressed	Nonexpressed	0	0	1	1	0.01	0.01	1	1	1	Nonexpressed	Nonexpressed	0.01	0	1	1	0	0.01	1	1	1	Nonexpressed	Nonexpressed	0	0.18	18	8.56e-05	0	0.03	3	1	1	Nonexpressed	Nonexpressed	0	0.12	12	0.0247393	0	0	1	1	1	Nonexpressed	Nonexpressed
Snce02g045280	Solyc02g055560	Unknown protein	0	0	1	1	0	0	1	1	1	Nonexpressed	Nonexpressed	0	0	1	1	0	0	1	1	1	Nonexpressed	Nonexpressed	0	0	1	1	0	0	1	1	1	Nonexpressed	Nonexpressed	0	0	1	1	0	0	1	1	1	Nonexpressed	Nonexpressed	0	0	1	1	0	0	1	1	1	Nonexpressed	Nonexpressed	0	0	1	1	0	0	1	1	1	Nonexpressed	Nonexpressed	0	0.23	23	1	0	0	1	1	1	Nonexpressed	Nonexpressed	0	0	1	1	0	0	1	1	1	Nonexpressed	Nonexpressed
Snce02g045290	Solyc02g055550	High mobility group B protein 14	2.62	2.46	0.94	0.790337	0.63	0.65	1.03	0.90445	1	Conserved	Conserved	3	2.73	0.91	0.19885	0.7	0.86	1.23	0.410489	1	Conserved	Conserved	2.8	3.41	1.22	2.74e-05	1.04	1.07	1.03	0.831152	1	Conserved	Conserved	3.11	2.52	0.81	0.0404405	1.2	0.95	0.79	0.667905	1	Conserved	Conserved	3.13	3.93	1.26	0.0126885	1.96	1.61	0.82	0.738878	1	Conserved	Conserved	2.4	3.74	1.56	0.00244895	0.92	1.04	1.13	0.905494	1	Conserved	Conserved	2.07	2.86	1.38	0.00882714	1.19	1.02	0.86	0.853296	1	Conserved	Conserved	3.05	3.32	1.09	0.292174	1.05	0.85	0.81	0.781791	1	Conserved	Conserved
Snce02g045300	Solyc02g055550	Unknown protein	21.18	23.12	1.09	0.967921	89.84	98.71	1.1	0.806684	1	Conserved	Conserved	55.1	21.99	0.4	0.14367	90.46	106.08	1.17	0.533115	0.0100936	Conserved	Conserved	176.77	58.15	0.33	0.00268171	219.99	183.32	0.83	0.664203	8.73e-06	Trans	P1-dominant	29.02	40.25	1.39	0.757299	108.13	93.11	0.86	0.879022	1	Conserved	Conserved	199.95	75.82	0.38	0.0879672	209.38	183.68	0.88	0.776337	3.36e-05	Conserved	Conserved	43.05	128.8	2.99	6.97e-05	287.1	227.3	0.79	0.731526	1.87e-10	Trans	Over-dominant	62.8	45.68	0.73	0.0655224	144.86	137.34	0.95	0.904435	1	Conserved	Conserved	38.64	54.43	1.41	0.192749	154.64	134.94	0.87	0.835359	1	Conserved	Conserved
Snce02g045310	Solyc02g055540	ABC transporter G family member 31	0.06	0.05	0.83	0.890888	0.17	0.03	0.18	0.76495	1	Nonexpressed	Nonexpressed	0.05	0.02	0.4	0.606396	0.03	0.13	4.33	1	1	Nonexpressed	Nonexpressed	0.1	0	0.1	1	0.13	0.08	0.62	0.910119	1	Nonexpressed	Nonexpressed	0.01	0.01	1	1	0.09	0	0.11	1	1	Nonexpressed	Nonexpressed	0.04	0.01	0.25	0.791384	0.08	0.12	1.5	1	1	Nonexpressed	Nonexpressed	0.08	0	0.12	1	0	0.04	4	1	1	Nonexpressed	Nonexpressed	0.01	0.5	50	0.00799323	0	0	1	1	1	Nonexpressed	Nonexpressed	0.1	0.42	4.2	0.272977	0.04	0.13	3.25	1	1	Nonexpressed	Nonexpressed
Snce02g045320	-	ATP-dependent DNA helicase	0.02	0.01	0.5	1	0.04	0.08	2	1	1	Nonexpressed	Nonexpressed	0.05	0.03	0.6	0.797915	0.05	0.04	0.8	1	1	Nonexpressed	Nonexpressed	0	0	1	1	0	0	1	1	1	Nonexpressed	Nonexpressed	0	0	1	1	0	0	1	1	1	Nonexpressed	Nonexpressed	0.01	0	1	0.916687	0.03	0.07	2.33	1	1	Nonexpressed	Nonexpressed	0.03	0.02	0.67	1	0	0	1	1	1	Nonexpressed	Nonexpressed	0	0.13	13	1	0	0	1	1	1	Nonexpressed	Nonexpressed	0.05	0.19	3.8	0.523339	0	0	1	1	1	Nonexpressed	Nonexpressed
Snce02g045330	-	ATP-dependent DNA helicase	0.03	0	0.33	1	0.05	0	0.2	1	1	Nonexpressed	Nonexpressed	0.01	0.01	1	1	0	0.05	5	1	1	Nonexpressed	Nonexpressed	0	0	1	1	0	0	1	1	1	Nonexpressed	Nonexpressed	0	0.02	2	1	0	0	1	1	1	Nonexpressed	Nonexpressed	0.02	0	0.5	0.916687	0.05	0	0.2	1	1	Nonexpressed	Nonexpressed	0	0	1	1	0	0	1	1	1	Nonexpressed	Nonexpressed	0	0.72	72	0.00329759	0	0	1	1	1	Nonexpressed	Nonexpressed	0	0.29	29	1	0	0	1	1	1	Nonexpressed	Nonexpressed
Snce02g045340	-	Unknown protein	0.07	0	0.14	1	0	0.58	58	1	1	Nonexpressed	Nonexpressed	0	0.24	24	1	0	0	1	1	1	Nonexpressed	Nonexpressed	0	0	1	1	0	0	1	1	1	Nonexpressed	Nonexpressed	0	0	1	1	0	0	1	1	1	Nonexpressed	Nonexpressed	0	0	1	1	0	0	1	1	1	Nonexpressed	Nonexpressed	0	0	1	1	0	0	1	1	1	Nonexpressed	Nonexpressed	0	0	1	1	0	0	1	1	1	Nonexpressed	Nonexpressed	0	0.15	15	1	0	0	1	1	1	Nonexpressed	Nonexpressed
Snce02g045350	Solyc02g055537	Rep_fac-A_C domain-containing protein	0.01	0.03	3	0.289261	0	0.02	2	1	1	Nonexpressed	Nonexpressed	0	0	1	1	0	0.05	5	1	1	Nonexpressed	Nonexpressed	0	0	1	1	0.01	0	1	1	1	Nonexpressed	Nonexpressed	0	0	1	1	0	0.01	1	1	1	Nonexpressed	Nonexpressed	0	0	1	0.916687	0.01	0.01	1	1	1	Nonexpressed	Nonexpressed	0.01	0	1	1	0.01	0	1	1	1	Nonexpressed	Nonexpressed	0	0.13	13	0.0284138	0.06	0	0.17	1	1	Nonexpressed	Nonexpressed	0	0.18	18	0.0202003	0	0.01	1	1	1	Nonexpressed	Nonexpressed
Snce02g045360	Solyc02g055500	purine permease 11	0	0	1	1	0	0	1	1	1	Nonexpressed	Nonexpressed	0	0	1	1	0	0	1	1	1	Nonexpressed	Nonexpressed	0	0	1	1	0	0	1	1	1	Nonexpressed	Nonexpressed	0	0	1	1	0	0	1	1	1	Nonexpressed	Nonexpressed	0	0	1	1	0	0	1	1	1	Nonexpressed	Nonexpressed	0	0	1	1	0	0	1	1	1	Nonexpressed	Nonexpressed	0	1.13	113	1	0	0	1	1	1	Conserved	#DIV/0!	0	1.26	126	1	0	0	1	1	1	Conserved	#DIV/0!
Snce02g045370	-	Purine permease 10	0	0	1	1	0	0	1	1	1	Nonexpressed	Nonexpressed	0	0	1	1	0	0	1	1	1	Nonexpressed	Nonexpressed	0	0	1	1	0	0	1	1	1	Nonexpressed	Nonexpressed	0	0	1	1	0	0	1	1	1	Nonexpressed	Nonexpressed	0	0	1	1	0	0	1	1	1	Nonexpressed	Nonexpressed	0	0	1	1	0	0	1	1	1	Nonexpressed	Nonexpressed	0	0.47	47	1	0	0	1	1	1	Nonexpressed	Nonexpressed	0	0.39	39	1	0	0	1	1	1	Nonexpressed	Nonexpressed
Snce02g045380	Solyc02g150121	Unknown protein	0	0	1	1	0	0	1	1	1	Nonexpressed	Nonexpressed	0	0	1	1	0	0	1	1	1	Nonexpressed	Nonexpressed	0	0	1	1	0	0	1	1	1	Nonexpressed	Nonexpressed	0	0	1	1	0	0	1	1	1	Nonexpressed	Nonexpressed	0	0	1	1	0	0	1	1	1	Nonexpressed	Nonexpressed	0	0	1	1	0	0	1	1	1	Nonexpressed	Nonexpressed	0	0.47	47	1	0	0	1	1	1	Nonexpressed	Nonexpressed	0	0.33	33	1	0	0	1	1	1	Nonexpressed	Nonexpressed
Snce02g045390	-	Pentatricopeptide repeat-containing protein	0	0	1	1	0	0	1	1	1	Nonexpressed	Nonexpressed	0	0	1	1	0	0	1	1	1	Nonexpressed	Nonexpressed	0	0	1	1	0	0	1	1	1	Nonexpressed	Nonexpressed	0	0	1	1	0	0	1	1	1	Nonexpressed	Nonexpressed	0	0	1	1	0	0	1	1	1	Nonexpressed	Nonexpressed	0	0	1	1	0	0	1	1	1	Nonexpressed	Nonexpressed	0	0.27	27	1	0	0	1	1	1	Nonexpressed	Nonexpressed	0	0.24	24	1	0	0	1	1	1	Nonexpressed	Nonexpressed
Snce02g045400	-	SWIM-type domain-containing protein	0	0	1	1	0	0	1	1	1	Nonexpressed	Nonexpressed	0	0	1	1	0	0	1	1	1	Nonexpressed	Nonexpressed	0	0	1	1	0	0	1	1	1	Nonexpressed	Nonexpressed	0	0	1	1	0	0	1	1	1	Nonexpressed	Nonexpressed	0	0	1	1	0	0	1	1	1	Nonexpressed	Nonexpressed	0	0	1	1	0	0	1	1	1	Nonexpressed	Nonexpressed	0	0.4	40	1	0	0	1	1	1	Nonexpressed	Nonexpressed	0	0.26	26	1	0	0	1	1	1	Nonexpressed	Nonexpressed
Snce02g045410	Solyc02g055470	LOCATED IN: endomembrane system;	0.34	0.35	1.03	0.607246	0.3	0.2	0.67	0.445124	1	Nonexpressed	Nonexpressed	0.36	0.37	1.03	0.888515	0.38	0.35	0.92	0.965544	1	Nonexpressed	Nonexpressed	0.28	0.06	0.21	0.000626711	0.27	0.19	0.7	0.50381	1	Nonexpressed	Nonexpressed	0.6	0.43	0.72	0.00264917	0.48	0.4	0.83	0.793122	1	Nonexpressed	Nonexpressed	0.69	0.3	0.43	0.00205069	0.52	0.46	0.88	0.928466	1	Nonexpressed	Nonexpressed	0.51	0.34	0.67	0.0907338	0.3	0.42	1.4	0.70471	1	Nonexpressed	Nonexpressed	0.51	0.76	1.49	0.00222936	0.65	0.72	1.11	0.753456	1	Nonexpressed	Nonexpressed	1.02	0.64	0.63	0.104711	0.69	0.65	0.94	0.978314	1	Conserved	Conserved
Snce02g045430	Solyc02g055440	large ribosomal RNA subunit accumulation protein YCED homolog 2, chloroplastic	30.94	27.06	0.87	0.262505	10.11	11.83	1.17	0.675478	1	Conserved	Conserved	40.56	37.96	0.94	0.458105	9.73	13.67	1.4	0.150661	1	Conserved	Conserved	31.71	10.35	0.33	0.0208304	7.25	12.69	1.75	0.042324	0.10818	Ambiguous	P2-dominant	13.25	20.27	1.53	0.000731573	6.8	7.09	1.04	0.925594	1	Conserved	Conserved	15.17	2.56	0.17	1.72e-11	3.45	3.73	1.08	0.906384	1	Ambiguous	Additive	0.29	0.3	1.03	0.992753	1.1	0.36	0.33	1	1	Conserved	Conserved	0.41	0.7	1.71	0.451997	1.49	0.25	0.17	0.301167	1	Conserved	Conserved	0.62	0.32	0.52	0.690385	1.24	0.42	0.34	0.731452	1	Conserved	Conserved
Snce02g045440	-	Unknown protein	0	0	1	1	0	0	1	1	1	Nonexpressed	Nonexpressed	0	0	1	1	0	0	1	1	1	Nonexpressed	Nonexpressed	0	0	1	1	0	0	1	1	1	Nonexpressed	Nonexpressed	0	0	1	1	0	0	1	1	1	Nonexpressed	Nonexpressed	0	0	1	1	0	0	1	1	1	Nonexpressed	Nonexpressed	0	0	1	1	0	0	1	1	1	Nonexpressed	Nonexpressed	0	0.84	84	1	0	0	1	1	1	Nonexpressed	Nonexpressed	0	0.2	20	1	0	0	1	1	1	Nonexpressed	Nonexpressed
Snce02g045450	-	Reverse transcriptase domain-containing protein	0	0	1	1	0	0	1	1	1	Nonexpressed	Nonexpressed	0	0	1	1	0	0	1	1	1	Nonexpressed	Nonexpressed	0	0	1	1	0	0	1	1	1	Nonexpressed	Nonexpressed	0	0	1	1	0	0	1	1	1	Nonexpressed	Nonexpressed	0	0	1	1	0	0	1	1	1	Nonexpressed	Nonexpressed	0	0	1	1	0	0	1	1	1	Nonexpressed	Nonexpressed	0	0.32	32	0.179239	0.19	0	0.05	1	1	Nonexpressed	Nonexpressed	0.02	0.3	15	1	0	0	1	1	1	Nonexpressed	Nonexpressed
Snce02g045460	-	PMD domain-containing protein	0	0	1	1	0	0	1	1	1	Nonexpressed	Nonexpressed	0	0	1	1	0	0	1	1	1	Nonexpressed	Nonexpressed	0	0	1	1	0	0	1	1	1	Nonexpressed	Nonexpressed	0	0	1	1	0	0	1	1	1	Nonexpressed	Nonexpressed	0	0	1	1	0	0	1	1	1	Nonexpressed	Nonexpressed	0	0	1	1	0	0	1	1	1	Nonexpressed	Nonexpressed	0	1.14	114	1	0	0	1	1	1	Conserved	#DIV/0!	0	0.16	16	1	0	0	1	1	1	Nonexpressed	Nonexpressed
Snce02g045470	Solyc02g055390	UTP:RNA uridylyltransferase 1-like	0	0	1	1	0	0	1	1	1	Nonexpressed	Nonexpressed	0	0	1	1	0	0	1	1	1	Nonexpressed	Nonexpressed	0	0	1	1	0	0	1	1	1	Nonexpressed	Nonexpressed	0	0	1	1	0	0	1	1	1	Nonexpressed	Nonexpressed	0	0	1	1	0	0	1	1	1	Nonexpressed	Nonexpressed	0.05	0	0.2	1	0	0	1	1	1	Nonexpressed	Nonexpressed	0	0.59	59	0.0826966	0	0	1	1	1	Nonexpressed	Nonexpressed	0	0.28	28	1	0	0	1	1	1	Nonexpressed	Nonexpressed
Snce02g045490	-	TF-B3 domain-containing protein	0.49	0.97	1.98	0.390502	0	0.19	19	1	1	Nonexpressed	Nonexpressed	0.32	0.8	2.5	0.44171	0	0	1	1	1	Nonexpressed	Nonexpressed	0.58	0	0.02	1	0	0.23	23	1	1	Nonexpressed	Nonexpressed	0.07	1.83	26.14	0.00315235	0.89	0.61	0.69	0.941458	1	Ambiguous	Conserved	0.91	0.26	0.29	0.605432	0.44	0.41	0.93	1	1	Nonexpressed	Nonexpressed	0	0	1	1	0	0	1	1	1	Nonexpressed	Nonexpressed	0.34	0	0.03	1	0	0	1	1	1	Nonexpressed	Nonexpressed	0	0.21	21	1	0.39	0	0.03	1	1	Nonexpressed	Nonexpressed
Snce02g045500	-	Unknown protein	0	0	1	1	0	0	1	1	1	Nonexpressed	Nonexpressed	0	0	1	1	0	0	1	1	1	Nonexpressed	Nonexpressed	0	0	1	1	0	0	1	1	1	Nonexpressed	Nonexpressed	0	0	1	1	0	0	1	1	1	Nonexpressed	Nonexpressed	0	0	1	1	0	0	1	1	1	Nonexpressed	Nonexpressed	0	0	1	1	0	0	1	1	1	Nonexpressed	Nonexpressed	0	0.13	13	1	0.24	0	0.04	1	1	Nonexpressed	Nonexpressed	0	0.04	4	1	0	0	1	1	1	Nonexpressed	Nonexpressed
Snce02g045510	-	Ulp1 protease family, C-terminal catalytic domain containing protein	0	0	1	1	0	0	1	1	1	Nonexpressed	Nonexpressed	0	0	1	1	0	0	1	1	1	Nonexpressed	Nonexpressed	0	0	1	1	0	0	1	1	1	Nonexpressed	Nonexpressed	0	0	1	1	0	0	1	1	1	Nonexpressed	Nonexpressed	0	0	1	1	0	0	1	1	1	Nonexpressed	Nonexpressed	0	0	1	1	0	0	1	1	1	Nonexpressed	Nonexpressed	0.3	0.66	2.2	0.549971	5.13	0	0	0.0447232	1	Ambiguous	Over-dominant	0.22	0.08	0.36	1	0	0	1	1	1	Nonexpressed	Nonexpressed
Snce02g045530	Solyc02g049070	Mitochondrial intermembrane space import and assembly protein 40-like	2.53	2.17	0.86	0.186593	4.36	3.6	0.83	0.643666	1	Conserved	Conserved	2.9	2.75	0.95	0.377169	5.81	4.91	0.85	0.622551	1	Conserved	Conserved	1.52	1.05	0.69	0.538616	3.49	3.37	0.97	0.914176	1	Conserved	Conserved	1.14	2.96	2.6	1.88e-24	4.12	3.42	0.83	0.613646	1	Ambiguous	Over-dominant	1.14	1.75	1.54	0.00218133	2.43	2.13	0.88	0.870282	1	Conserved	Conserved	2.63	2.03	0.77	0.114649	3.49	3.19	0.91	0.959846	1	Conserved	Conserved	2.31	4.24	1.84	9.29e-12	5.59	5.08	0.91	0.845146	1	Conserved	Conserved	3.27	3.16	0.97	0.466357	5.72	5.74	1	0.960376	1	Conserved	Conserved
Snce02g045540	Solyc02g049080	Unknown protein	0	0	1	1	0	0	1	1	1	Nonexpressed	Nonexpressed	0	0	1	1	0	0	1	1	1	Nonexpressed	Nonexpressed	0	0	1	1	0	0	1	1	1	Nonexpressed	Nonexpressed	0	0	1	1	0	0.62	62	1	1	Nonexpressed	Nonexpressed	0	0	1	1	0	0	1	1	1	Nonexpressed	Nonexpressed	0	0	1	1	0	0	1	1	1	Nonexpressed	Nonexpressed	0	1.25	125	1	0	0	1	1	1	Conserved	#DIV/0!	0	0.49	49	1	0	0	1	1	1	Nonexpressed	Nonexpressed
Snce02g045560	Solyc02g049100	RT_RNaseH_2 domain-containing protein	0	0	1	1	0	0	1	1	1	Nonexpressed	Nonexpressed	0	0	1	1	0	0	1	1	1	Nonexpressed	Nonexpressed	0	0	1	1	0	0	1	1	1	Nonexpressed	Nonexpressed	0	0	1	1	0	0	1	1	1	Nonexpressed	Nonexpressed	0	0	1	1	0	0	1	1	1	Nonexpressed	Nonexpressed	0	0	1	1	0	0	1	1	1	Nonexpressed	Nonexpressed	0	0.86	86	0.0146974	0	0	1	1	1	Nonexpressed	Nonexpressed	0	0.17	17	1	0	0	1	1	1	Nonexpressed	Nonexpressed
Snce02g045570	-	Unknown protein	0	0	1	1	0	0	1	1	1	Nonexpressed	Nonexpressed	0	0	1	1	0	0	1	1	1	Nonexpressed	Nonexpressed	0	0	1	1	0	0	1	1	1	Nonexpressed	Nonexpressed	0	0	1	1	0	0	1	1	1	Nonexpressed	Nonexpressed	0	0	1	1	0	0	1	1	1	Nonexpressed	Nonexpressed	0	0	1	1	0	0	1	1	1	Nonexpressed	Nonexpressed	0	0.56	56	9.18e-11	0	0	1	1	1	Nonexpressed	Nonexpressed	0	0.44	44	0.0713981	0	0	1	1	1	Nonexpressed	Nonexpressed
Snce02g045580	-	RT_RNaseH_2 domain-containing protein	0	0	1	1	0	0	1	1	1	Nonexpressed	Nonexpressed	0	0	1	1	0	0	1	1	1	Nonexpressed	Nonexpressed	0	0	1	1	0	0	1	1	1	Nonexpressed	Nonexpressed	0	0	1	1	0	0	1	1	1	Nonexpressed	Nonexpressed	0	0	1	1	0	0	1	1	1	Nonexpressed	Nonexpressed	0	0	1	1	0	0	1	1	1	Nonexpressed	Nonexpressed	0	0.63	63	0.0326919	0	0	1	1	1	Nonexpressed	Nonexpressed	0	0.11	11	1	0	0	1	1	1	Nonexpressed	Nonexpressed
Snce02g045590	-	RT_RNaseH_2 domain-containing protein	0	0	1	1	0	0	1	1	1	Nonexpressed	Nonexpressed	0	0	1	1	0.49	0	0.02	1	1	Nonexpressed	Nonexpressed	0	0	1	1	0	0	1	1	1	Nonexpressed	Nonexpressed	0	0	1	1	0	0	1	1	1	Nonexpressed	Nonexpressed	0	0	1	1	0	0	1	1	1	Nonexpressed	Nonexpressed	0	0	1	1	0	0	1	1	1	Nonexpressed	Nonexpressed	0	0.8	80	0.127422	0	0	1	1	1	Nonexpressed	Nonexpressed	0	2.23	223	0.0650009	0	0	1	1	1	Conserved	#DIV/0!
Snce02g045610	-	Unknown protein	0	0	1	1	0	0	1	1	1	Nonexpressed	Nonexpressed	0	0	1	1	0	0	1	1	1	Nonexpressed	Nonexpressed	0	0	1	1	0	0	1	1	1	Nonexpressed	Nonexpressed	0	0	1	1	0	0	1	1	1	Nonexpressed	Nonexpressed	0	0	1	1	0	0	1	1	1	Nonexpressed	Nonexpressed	0.18	0.31	1.72	1	0	0	1	1	1	Nonexpressed	Nonexpressed	0	1.58	158	0.127452	0	0	1	1	1	Conserved	#DIV/0!	0	0.63	63	1	0	0	1	1	1	Nonexpressed	Nonexpressed
Snce02g045620	Solyc02g150118	Protein FAR1-RELATED SEQUENCE	0	0.02	2	1	0	0	1	1	1	Nonexpressed	Nonexpressed	0.01	0	1	1	0	0	1	1	1	Nonexpressed	Nonexpressed	0	0	1	1	0	0	1	1	1	Nonexpressed	Nonexpressed	0	0.03	3	0.48454	0.03	0	0.33	1	1	Nonexpressed	Nonexpressed	0	0	1	1	0	0	1	1	1	Nonexpressed	Nonexpressed	0	0	1	1	0	0	1	1	1	Nonexpressed	Nonexpressed	0	0.43	43	0.000235843	0	0	1	1	1	Nonexpressed	Nonexpressed	0.02	0.3	15	0.129058	0	0	1	1	1	Nonexpressed	Nonexpressed
Snce02g045630	Solyc02g150119	Plant protein of unknown function (DUF639)	0.52	0.73	1.4	0.0113217	0.35	0.38	1.09	0.916417	1	Nonexpressed	Nonexpressed	0.43	0.65	1.51	0.121557	0.46	0.42	0.91	0.988752	1	Nonexpressed	Nonexpressed	0.21	0.04	0.19	0.036783	0.1	0.16	1.6	0.618824	1	Nonexpressed	Nonexpressed	0.55	0.74	1.35	0.0632425	0.39	0.55	1.41	0.468468	1	Nonexpressed	Nonexpressed	0.51	0.29	0.57	0.321805	0.52	0.61	1.17	0.749212	1	Nonexpressed	Nonexpressed	0.21	0.14	0.67	0.433457	0.11	0.22	2	0.783386	1	Nonexpressed	Nonexpressed	0.24	0.44	1.83	0.0628487	0.18	0.22	1.22	0.90689	1	Nonexpressed	Nonexpressed	0.57	0.43	0.75	0.736283	0.09	0.26	2.89	0.285116	1	Nonexpressed	Nonexpressed
Snce02g045640	Solyc02g049108	Plant protein of unknown function (DUF639)	0.66	0.99	1.5	0.000732723	0.66	0.63	0.95	0.983144	1	Nonexpressed	Nonexpressed	0.46	0.91	1.98	0.00315716	0.51	0.69	1.35	0.387092	1	Nonexpressed	Nonexpressed	0.41	0.1	0.24	0.046409	0.3	0.33	1.1	0.858282	1	Nonexpressed	Nonexpressed	0.73	1.11	1.52	0.00424243	0.83	1.06	1.28	0.458272	1	Conserved	Conserved	1.1	0.69	0.63	0.251207	0.92	1.08	1.17	0.668838	1	Conserved	Conserved	0.44	1.11	2.52	5.53e-05	0.27	0.51	1.89	0.655455	1	Ambiguous	P1-dominant	0.44	0.75	1.7	0.0627299	0.42	0.42	1	0.976854	1	Nonexpressed	Nonexpressed	1.05	1.1	1.05	0.535095	0.34	0.46	1.35	0.660951	1	Conserved	Conserved
Snce02g045650	Solyc02g050170	Plant protein of unknown function (DUF639)	0.65	0.77	1.18	0.135448	0.36	0.34	0.94	0.996159	1	Nonexpressed	Nonexpressed	0.64	0.58	0.91	0.351394	0.41	0.4	0.98	0.975359	1	Nonexpressed	Nonexpressed	0.37	0.25	0.68	0.646316	0.38	0.32	0.84	0.934992	1	Nonexpressed	Nonexpressed	0.79	0.71	0.9	0.568745	0.56	0.51	0.91	0.95935	1	Nonexpressed	Nonexpressed	0.81	0.6	0.74	0.810332	0.53	0.47	0.89	0.950601	1	Nonexpressed	Nonexpressed	0.42	1.79	4.26	5.69e-08	0.44	0.46	1.05	0.979832	1	Ambiguous	Conserved	0.36	0.8	2.22	0.000120067	0.43	0.25	0.58	0.551585	1	Nonexpressed	Nonexpressed	1.01	1.05	1.04	0.458456	0.54	0.26	0.48	0.174477	1	Conserved	Conserved
Snce02g045660	Solyc02g050190	DUF4216 domain-containing protein	0	0	1	1	0	0	1	1	1	Nonexpressed	Nonexpressed	0	0	1	1	0	0	1	1	1	Nonexpressed	Nonexpressed	0	0	1	1	0	0	1	1	1	Nonexpressed	Nonexpressed	0	0	1	1	0	0	1	1	1	Nonexpressed	Nonexpressed	0	0	1	1	0	0	1	1	1	Nonexpressed	Nonexpressed	0.01	0	1	1	0	0	1	1	1	Nonexpressed	Nonexpressed	0.02	0.22	11	0.10454	0	0	1	1	1	Nonexpressed	Nonexpressed	0	0.1	10	1	0	0	1	1	1	Nonexpressed	Nonexpressed
Snce02g045680	Solyc02g050200	Protein breast cancer susceptibility 2-like b	0.96	1.1	1.15	0.0780317	0.49	0.58	1.18	0.748121	1	Conserved	Conserved	0.63	0.92	1.46	0.0202359	0.6	0.55	0.92	0.990768	1	Nonexpressed	Nonexpressed	0.07	0.07	1	0.33254	0.08	0.19	2.38	0.138739	1	Nonexpressed	Nonexpressed	0.33	0.72	2.18	7.55e-10	0.31	0.41	1.32	0.502312	1	Nonexpressed	Nonexpressed	0.18	0.26	1.44	0.0369345	0.28	0.37	1.32	0.514918	1	Nonexpressed	Nonexpressed	0.13	0.51	3.92	2.05e-08	0.15	0.22	1.47	0.800806	1	Nonexpressed	Nonexpressed	0.13	0.64	4.92	2.38e-10	0.09	0.21	2.33	0.283374	1	Nonexpressed	Nonexpressed	0.22	0.38	1.73	0.0320675	0.16	0.17	1.06	0.958384	1	Nonexpressed	Nonexpressed
Snce02g045690	Solyc02g050240	Prolyl endopeptidase	1.46	1.55	1.06	0.258566	0.8	0.84	1.05	0.803913	1	Conserved	Conserved	1.63	1.83	1.12	0.636331	0.92	0.94	1.02	0.640937	1	Conserved	Conserved	0.67	0.27	0.4	0.108131	0.52	0.45	0.87	0.795048	1	Nonexpressed	Nonexpressed	1.28	1.17	0.91	0.298988	0.7	0.68	0.97	0.979373	1	Conserved	Conserved	1.23	0.98	0.8	0.868432	0.9	0.85	0.94	0.992185	1	Conserved	Conserved	1.01	0.62	0.61	0.000789606	0.47	0.47	1	0.984615	1	Conserved	Conserved	1.15	1.15	1	0.704947	0.65	0.7	1.08	0.810959	1	Conserved	Conserved	1.7	1.12	0.66	0.062474	0.73	0.6	0.82	0.650975	1	Conserved	Conserved
Snce02g045700	Solyc02g050265	replication protein A 70 kDa DNA-binding subunit A-like isoform X1	0	0	1	1	0.06	0	0.17	1	1	Nonexpressed	Nonexpressed	0	0	1	1	0	0	1	1	1	Nonexpressed	Nonexpressed	0	0	1	1	0	0	1	1	1	Nonexpressed	Nonexpressed	0	0	1	1	0	0	1	1	1	Nonexpressed	Nonexpressed	0	0	1	1	0	0	1	1	1	Nonexpressed	Nonexpressed	0.09	0	0.11	1	0.46	0	0.02	1	1	Nonexpressed	Nonexpressed	0	0.06	6	1	0.07	0	0.14	1	1	Nonexpressed	Nonexpressed	0.03	0.02	0.67	1	0.33	0.37	1.12	0.983678	1	Nonexpressed	Nonexpressed
Snce02g045710	-	replication protein A 70 kDa DNA-binding subunit B-like	0	0	1	1	0	0	1	1	1	Nonexpressed	Nonexpressed	0	0	1	1	0	0	1	1	1	Nonexpressed	Nonexpressed	0	0	1	1	0	0	1	1	1	Nonexpressed	Nonexpressed	0	0	1	1	0	0	1	1	1	Nonexpressed	Nonexpressed	0	0	1	1	0	0	1	1	1	Nonexpressed	Nonexpressed	0	0	1	1	0.37	0	0.03	1	1	Nonexpressed	Nonexpressed	0	0.07	7	1	0.34	0	0.03	1	1	Nonexpressed	Nonexpressed	0	0.02	2	1	0.27	0.15	0.56	1	1	Nonexpressed	Nonexpressed
Snce02g045730	-	Unknown protein	0	0	1	1	0	0	1	1	1	Nonexpressed	Nonexpressed	0	0	1	1	0	0	1	1	1	Nonexpressed	Nonexpressed	0	0	1	1	0	0	1	1	1	Nonexpressed	Nonexpressed	0	0	1	1	0	0	1	1	1	Nonexpressed	Nonexpressed	0	0	1	1	0	0	1	1	1	Nonexpressed	Nonexpressed	0	0	1	1	0	0	1	1	1	Nonexpressed	Nonexpressed	0.03	0.52	17.33	0.0790825	0	0	1	1	1	Nonexpressed	Nonexpressed	0	0.36	36	1	0	0	1	1	1	Nonexpressed	Nonexpressed
Snce02g045740	-	Ribonuclease H	0	0	1	1	0	0	1	1	1	Nonexpressed	Nonexpressed	0	0	1	1	0	0	1	1	1	Nonexpressed	Nonexpressed	0	0	1	1	0	0	1	1	1	Nonexpressed	Nonexpressed	0	0	1	1	0	0	1	1	1	Nonexpressed	Nonexpressed	0	0	1	1	0	0	1	1	1	Nonexpressed	Nonexpressed	0	0	1	1	0	0	1	1	1	Nonexpressed	Nonexpressed	0	0.34	34	1	0	0	1	1	1	Nonexpressed	Nonexpressed	0	0.59	59	1	0	0	1	1	1	Nonexpressed	Nonexpressed
Snce02g045750	Solyc02g050280	Helicase-like transcription factor chr28	1.11	1.06	0.95	0.973641	0.52	0.52	1	0.95768	1	Conserved	Conserved	1.11	1.37	1.23	0.234226	0.52	0.54	1.04	0.803175	1	Conserved	Conserved	0.84	0.13	0.15	1.12e-07	0.37	0.42	1.14	0.686915	1	Nonexpressed	Nonexpressed	1.61	1.51	0.94	0.637172	0.78	0.76	0.97	0.974887	1	Conserved	Conserved	2.28	1.29	0.57	0.137573	1.16	0.86	0.74	0.406535	1	Conserved	Conserved	1.82	2.33	1.28	0.0642649	1.48	0.9	0.61	0.322481	1	Conserved	Conserved	2.04	2.16	1.06	0.338383	1.02	0.85	0.83	0.778874	1	Conserved	Conserved	2.12	2.09	0.99	0.507293	1.15	0.97	0.84	0.801423	1	Conserved	Conserved
Snce02g045760	Solyc02g050290	Cytochrome c biogenesis protein	0	0	1	1	0	0	1	1	1	Nonexpressed	Nonexpressed	0	0	1	1	0	0	1	1	1	Nonexpressed	Nonexpressed	0	0	1	1	0	0	1	1	1	Nonexpressed	Nonexpressed	0	0.16	16	0.223488	0	0	1	1	1	Nonexpressed	Nonexpressed	0	0.03	3	0.873356	0	0	1	1	1	Nonexpressed	Nonexpressed	0	0.34	34	0.142501	0.36	0	0.03	1	1	Nonexpressed	Nonexpressed	0	2.14	214	5.78e-05	0.11	0.1	0.91	1	1	Ambiguous	Conserved	0.13	1.93	14.85	0.0503818	0	0	1	1	1	Conserved	Conserved
Snce02g045770	Solyc02g050300	LisH domain-containing protein	0	0	1	1	0	0	1	1	1	Nonexpressed	Nonexpressed	0	0	1	1	0	0	1	1	1	Nonexpressed	Nonexpressed	0	0	1	1	0	0	1	1	1	Nonexpressed	Nonexpressed	0	0	1	1	0	0	1	1	1	Nonexpressed	Nonexpressed	0	0	1	1	0	0	1	1	1	Nonexpressed	Nonexpressed	0	0	1	1	0	0	1	1	1	Nonexpressed	Nonexpressed	0.03	0.19	6.33	1	0	0	1	1	1	Nonexpressed	Nonexpressed	0.07	0.16	2.29	1	0	0	1	1	1	Nonexpressed	Nonexpressed
Snce02g045790	-	Ribonuclease H	0	0	1	1	0	0	1	1	1	Nonexpressed	Nonexpressed	0	0	1	1	0	0	1	1	1	Nonexpressed	Nonexpressed	0	0	1	1	0	0	1	1	1	Nonexpressed	Nonexpressed	0	0	1	1	0	0	1	1	1	Nonexpressed	Nonexpressed	0	0	1	1	0	0	1	1	1	Nonexpressed	Nonexpressed	0	0	1	1	0	0	1	1	1	Nonexpressed	Nonexpressed	0	0.4	40	1	0	0	1	1	1	Nonexpressed	Nonexpressed	0	0.53	53	1	0	0	1	1	1	Nonexpressed	Nonexpressed
Snce02g045800	Solyc02g050330	PMD domain-containing protein	12.54	10.19	0.81	0.390219	37.76	66.08	1.75	0.334458	1	Conserved	Conserved	9.23	14.43	1.56	0.25937	49.37	75.43	1.53	0.184855	1	Conserved	Conserved	23.72	6.52	0.27	0.261158	51.35	55.64	1.08	0.820183	0.10474	Conserved	Over-dominant	14.71	20.66	1.4	0.704813	81.77	129.88	1.59	0.164649	1	Conserved	Conserved	43.67	23.26	0.53	0.0605741	78.01	133.27	1.71	0.14228	0.00282732	Conserved	Conserved	3.2	5.82	1.82	0.543561	6.56	12.85	1.96	0.851505	1	Conserved	Conserved	6.86	2.83	0.41	0.909603	11.47	6.93	0.6	0.78911	1	Conserved	Conserved	6.65	3.47	0.52	0.689474	5.01	13.09	2.61	0.408467	1	Conserved	Conserved
Snce02g045810	-	Unknown protein	0	0	1	1	0	0	1	1	1	Nonexpressed	Nonexpressed	0	0	1	1	0	0	1	1	1	Nonexpressed	Nonexpressed	0	0	1	1	0	0	1	1	1	Nonexpressed	Nonexpressed	0	0	1	1	0	0	1	1	1	Nonexpressed	Nonexpressed	0	0	1	1	0	0	1	1	1	Nonexpressed	Nonexpressed	0	0	1	1	0	0	1	1	1	Nonexpressed	Nonexpressed	0	0	1	1	0	0	1	1	1	Nonexpressed	Nonexpressed	0	1.51	151	1	0	0	1	1	1	Conserved	#DIV/0!
Snce02g045820	-	PMD domain-containing protein	0	0	1	1	0	0	1	1	1	Nonexpressed	Nonexpressed	0	0	1	1	0	0	1	1	1	Nonexpressed	Nonexpressed	0	0	1	1	0	0	1	1	1	Nonexpressed	Nonexpressed	0	0	1	1	0	0	1	1	1	Nonexpressed	Nonexpressed	0	0	1	1	0	0	1	1	1	Nonexpressed	Nonexpressed	0	0	1	1	0	0	1	1	1	Nonexpressed	Nonexpressed	0	1.12	112	0.114789	0	0	1	1	1	Conserved	#DIV/0!	0	0.54	54	1	0	0	1	1	1	Nonexpressed	Nonexpressed
Snce02g045840	-	CCHC-type domain-containing protein	0	0	1	1	0	0	1	1	1	Nonexpressed	Nonexpressed	0	0	1	1	0	0	1	1	1	Nonexpressed	Nonexpressed	0	0	1	1	0	0	1	1	1	Nonexpressed	Nonexpressed	0	0	1	1	0	0	1	1	1	Nonexpressed	Nonexpressed	0	0	1	1	0	0	1	1	1	Nonexpressed	Nonexpressed	0.2	0	0.05	1	0	0	1	1	1	Nonexpressed	Nonexpressed	0	1.38	138	1	0	0	1	1	1	Conserved	#DIV/0!	0	0.16	16	1	0	0	1	1	1	Nonexpressed	Nonexpressed
Snce02g045850	-	Unknown protein	0	0	1	1	0	0	1	1	1	Nonexpressed	Nonexpressed	0	0	1	1	0	0	1	1	1	Nonexpressed	Nonexpressed	0	0	1	1	0	0	1	1	1	Nonexpressed	Nonexpressed	0	0	1	1	0	0	1	1	1	Nonexpressed	Nonexpressed	0	0	1	1	0	0	1	1	1	Nonexpressed	Nonexpressed	0	0	1	1	0	0	1	1	1	Nonexpressed	Nonexpressed	0.33	0.17	0.52	1	0	0	1	1	1	Nonexpressed	Nonexpressed	0	0.2	20	1	0	0	1	1	1	Nonexpressed	Nonexpressed
Snce02g045860	Solyc02g150120	calumenin-like	13.51	8.76	0.65	3.48e-08	2.13	1.6	0.75	0.458294	1	Conserved	Conserved	12.47	8.8	0.71	8.92e-08	1.87	1.36	0.73	0.412025	1	Conserved	Conserved	8.77	2.76	0.31	0.00266466	1.32	1.22	0.92	0.969648	1	Ambiguous	Conserved	11.11	8.23	0.74	6.18e-05	1.12	0.97	0.87	0.931619	1	Conserved	Conserved	10.21	6.89	0.67	0.287456	1.39	1.34	0.96	0.964703	1	Conserved	Conserved	8.92	4.08	0.46	8.23e-10	1.58	1.39	0.88	0.946655	1	Ambiguous	P2-dominant	11.32	7.26	0.64	6.21e-06	1.8	1.57	0.87	0.843438	1	Conserved	Conserved	11.29	6.23	0.55	9.75e-05	1.53	1.47	0.96	0.999211	1	Conserved	Conserved
Snce02g045870	Solyc02g005000	Ubiquitin carboxyl-terminal hydrolase	0	0	1	1	0	0	1	1	1	Nonexpressed	Nonexpressed	0	0	1	1	0	0	1	1	1	Nonexpressed	Nonexpressed	0	0	1	1	0	0	1	1	1	Nonexpressed	Nonexpressed	0	0	1	1	0	0	1	1	1	Nonexpressed	Nonexpressed	0	0	1	1	0	0	1	1	1	Nonexpressed	Nonexpressed	0	0	1	1	0	0	1	1	1	Nonexpressed	Nonexpressed	0.03	0.1	3.33	1	0	0	1	1	1	Nonexpressed	Nonexpressed	0.04	0.2	5	1	0	0	1	1	1	Nonexpressed	Nonexpressed
Snce02g045880	-	Ubiquitin carboxyl-terminal hydrolase	0	0	1	1	0	0	1	1	1	Nonexpressed	Nonexpressed	0.03	0	0.33	1	0	0	1	1	1	Nonexpressed	Nonexpressed	0	0	1	1	0	0	1	1	1	Nonexpressed	Nonexpressed	0	0	1	1	0	0	1	1	1	Nonexpressed	Nonexpressed	0	0	1	1	0	0	1	1	1	Nonexpressed	Nonexpressed	0	0	1	1	0	0	1	1	1	Nonexpressed	Nonexpressed	0.16	0.29	1.81	1	0	0	1	1	1	Nonexpressed	Nonexpressed	0.12	0.21	1.75	1	0	0	1	1	1	Nonexpressed	Nonexpressed
Snce02g045890	-	Unknown protein	0	0	1	1	0	0	1	1	1	Nonexpressed	Nonexpressed	0	0	1	1	0	0	1	1	1	Nonexpressed	Nonexpressed	0	0	1	1	0	0	1	1	1	Nonexpressed	Nonexpressed	0	0	1	1	0	0	1	1	1	Nonexpressed	Nonexpressed	0	0	1	1	0	0	1	1	1	Nonexpressed	Nonexpressed	0	0	1	1	0	0	1	1	1	Nonexpressed	Nonexpressed	0	1.64	164	0.20124	0	0	1	1	1	Conserved	#DIV/0!	0	0	1	1	0	0	1	1	1	Nonexpressed	Nonexpressed
Snce02g045900	-	Unknown protein	0.13	0	0.08	1	0	0	1	1	1	Nonexpressed	Nonexpressed	0	0	1	1	0	0	1	1	1	Nonexpressed	Nonexpressed	0	0	1	1	0	0	1	1	1	Nonexpressed	Nonexpressed	0.73	0	0.01	0.258193	0	2.36	236	1	1	Conserved	Conserved	0	0	1	1	0	0	1	1	1	Nonexpressed	Nonexpressed	0.62	0	0.02	1	0	0	1	1	1	Nonexpressed	Nonexpressed	0	0	1	1	0	0	1	1	1	Nonexpressed	Nonexpressed	0.42	0	0.02	1	0	0	1	1	1	Nonexpressed	Nonexpressed
Snce02g045910	Solyc02g005003	Unknown protein	0	0	1	1	0	0	1	1	1	Nonexpressed	Nonexpressed	0	0	1	1	0	0	1	1	1	Nonexpressed	Nonexpressed	0	0	1	1	0	0	1	1	1	Nonexpressed	Nonexpressed	0	0	1	1	0	0	1	1	1	Nonexpressed	Nonexpressed	0	0	1	1	0	0	1	1	1	Nonexpressed	Nonexpressed	0	0	1	1	0	0	1	1	1	Nonexpressed	Nonexpressed	0	0	1	1	0	0	1	1	1	Nonexpressed	Nonexpressed	0	0.2	20	1	0	0	1	1	1	Nonexpressed	Nonexpressed
Snce02g045920	Solyc02g005003	D-alanine-D-alanine ligase	0.12	0	0.08	0.117713	0	0.36	36	0.439815	1	Nonexpressed	Nonexpressed	0	0	1	1	0	0	1	1	1	Nonexpressed	Nonexpressed	0.1	0	0.1	1	0.4	0.06	0.15	0.435686	1	Nonexpressed	Nonexpressed	0.48	0.2	0.42	0.205223	0.85	2.55	3	0.100712	1	Conserved	Over-dominant	0.02	0	0.5	0.916687	0.13	0.06	0.46	1	1	Nonexpressed	Nonexpressed	0	0	1	1	1.2	0.17	0.14	1	1	Conserved	Conserved	0.18	0.22	1.22	0.809821	0.13	1.01	7.77	0.422333	1	Conserved	Conserved	0.16	0.09	0.56	1	0.32	0	0.03	1	1	Nonexpressed	Nonexpressed
Snce02g045930	Solyc02g005003	Unknown protein	0.06	0.05	0.83	0.840687	0.04	0.3	7.5	0.258574	1	Nonexpressed	Nonexpressed	0.1	0	0.1	0.0289647	0.08	0	0.12	1	1	Nonexpressed	Nonexpressed	0.12	0	0.08	1	0.42	0.16	0.38	0.580978	1	Nonexpressed	Nonexpressed	0.72	0.24	0.33	0.025363	0.79	1.78	2.25	0.140325	1	Ambiguous	P1-dominant	0.03	0	0.33	0.786587	0	0.03	3	1	1	Nonexpressed	Nonexpressed	0.02	0.04	2	1	1.9	0.35	0.18	0.228584	1	Conserved	Conserved	0.21	0.29	1.38	0.681951	0.34	0.96	2.82	0.491082	1	Nonexpressed	Nonexpressed	0.15	0.08	0.53	0.771028	0.21	0	0.05	1	1	Nonexpressed	Nonexpressed
Snce02g045940	-	ATP-dependent DNA helicase	0	0	1	1	0	0.09	9	1	1	Nonexpressed	Nonexpressed	0	0	1	1	0	0	1	1	1	Nonexpressed	Nonexpressed	0.05	0	0.2	1	0	0	1	1	1	Nonexpressed	Nonexpressed	0.2	0.11	0.55	0.728505	0.3	0.52	1.73	0.914148	1	Nonexpressed	Nonexpressed	0	0	1	1	0	0	1	1	1	Nonexpressed	Nonexpressed	0	0	1	1	0	0	1	1	1	Nonexpressed	Nonexpressed	0	0.27	27	1	0.22	0	0.05	1	1	Nonexpressed	Nonexpressed	0.12	0.04	0.33	1	0	0	1	1	1	Nonexpressed	Nonexpressed
Snce02g045950	Solyc02g005007	Guanylate-binding family protein	0	0	1	1	0	0	1	1	1	Nonexpressed	Nonexpressed	0	0	1	1	0	0	1	1	1	Nonexpressed	Nonexpressed	0	0	1	1	0	0	1	1	1	Nonexpressed	Nonexpressed	0.02	0	0.5	1	0.11	0.35	3.18	1	1	Nonexpressed	Nonexpressed	0	0	1	1	0	0	1	1	1	Nonexpressed	Nonexpressed	0	0	1	1	0	0	1	1	1	Nonexpressed	Nonexpressed	0	0.27	27	1	0	0	1	1	1	Nonexpressed	Nonexpressed	0	0.03	3	1	0	0	1	1	1	Nonexpressed	Nonexpressed
Snce02g045960	Solyc02g005070	Replication factor A	0	0.05	5	1	0.09	0.06	0.67	1	1	Nonexpressed	Nonexpressed	0.03	0.11	3.67	0.474182	0	0	1	1	1	Nonexpressed	Nonexpressed	0	0	1	1	0	0	1	1	1	Nonexpressed	Nonexpressed	0	0	1	1	0	0.08	8	1	1	Nonexpressed	Nonexpressed	0	0	1	1	0	0	1	1	1	Nonexpressed	Nonexpressed	0	0.19	19	1	0.07	0	0.14	1	1	Nonexpressed	Nonexpressed	0	0.11	11	1	0	0	1	1	1	Nonexpressed	Nonexpressed	0.07	0.19	2.71	1	0	0	1	1	1	Nonexpressed	Nonexpressed
Snce02g045970	Solyc02g005110	Unknown protein	38.91	26.59	0.68	0.00425013	192.98	95.44	0.49	0.000242751	1	Ambiguous	Over-dominant	30.68	14.86	0.48	1.44e-05	168.25	82.61	0.49	0.000490364	1	Cis	Over-dominant	24.63	0.59	0.02	4.99e-06	90.76	20.71	0.23	9.81e-10	1	Cis	Over-dominant	30.3	11.61	0.38	1.93e-07	135.86	80.19	0.59	0.0221247	1	Ambiguous	Over-dominant	48.82	2.87	0.06	1.81e-08	43.51	23.69	0.54	0.182809	0.00491364	Trans	P1-dominant	0	0.1	10	1	4.36	0.29	0.07	1	1	Conserved	Conserved	0.85	0.83	0.98	0.837515	3.48	0	0	1	1	Conserved	Conserved	0.12	0.78	6.5	1	2.02	1.19	0.59	0.924403	1	Conserved	Conserved
Snce02g045980	Solyc02g005110	Glycosyltransferase	138.71	73.29	0.53	1.35e-11	512.58	276.97	0.54	0.000138327	1	Conserved	Conserved	137.97	44.5	0.32	1.23e-11	430.46	216.89	0.5	3.07e-05	0.630711	Cis	Over-dominant	73.88	6.37	0.09	0.00260989	159.75	44.22	0.28	2.57e-09	0.129555	Cis	Over-dominant	87.87	36.09	0.41	6.34e-12	219.22	128.27	0.59	0.0481387	1	Ambiguous	Conserved	163.26	4.23	0.03	4.61e-18	101.75	45.28	0.45	0.0039417	8.53e-11	Cis+Trans	P1-dominant	0	0.41	41	1	12.06	0	0	0.142494	1	Conserved	Conserved	1.58	2.23	1.41	0.482421	13.02	3.5	0.27	0.467694	1	Conserved	Conserved	0.92	1.03	1.12	1	5.02	2.49	0.5	0.790813	1	Conserved	Conserved
Snce02g045990	-	phosphate transporter PHO1 homolog 9-like	0	0	1	1	0	0	1	1	1	Nonexpressed	Nonexpressed	0	0	1	1	0	0	1	1	1	Nonexpressed	Nonexpressed	0	0	1	1	0	0	1	1	1	Nonexpressed	Nonexpressed	0	0	1	1	0	0	1	1	1	Nonexpressed	Nonexpressed	0	0	1	1	0	0	1	1	1	Nonexpressed	Nonexpressed	0	0	1	1	0	0	1	1	1	Nonexpressed	Nonexpressed	0	0.7	70	1	0	0	1	1	1	Nonexpressed	Nonexpressed	0	0.39	39	1	0	0	1	1	1	Nonexpressed	Nonexpressed
Snce02g046000	Solyc02g005140	Unknown protein	2.36	0	0	5.16e-11	2.33	0.03	0.01	0.000128059	1	Cis	P1-dominant	1.9	0.01	0.01	4.21e-09	4.61	0.12	0.03	3.93e-07	1	Cis	Over-dominant	1.37	0	0.01	4.13e-06	3.86	0.04	0.01	5.88e-06	1	Cis	Conserved	2.09	0.03	0.01	2.47e-09	8.1	0.15	0.02	2.54e-11	1	Cis	Over-dominant	2.81	0.01	0	1.76e-07	11.2	0.08	0.01	4.09e-10	1	Cis	Over-dominant	1.66	0.01	0.01	0.0338434	3.09	0.04	0.01	0.0193826	1	Cis	Conserved	1.5	0.17	0.11	0.00185802	3.86	0.09	0.02	0.000169275	1	Cis	P1-dominant	5.64	0.12	0.02	2.94e-11	2.97	0.04	0.01	2.1e-05	1	Cis	Additive
Snce02g046010	-	PMD domain-containing protein	0	0	1	1	0	0	1	1	1	Nonexpressed	Nonexpressed	0	0	1	1	0	0	1	1	1	Nonexpressed	Nonexpressed	0	0	1	1	0	0	1	1	1	Nonexpressed	Nonexpressed	0	0	1	1	0	0	1	1	1	Nonexpressed	Nonexpressed	0	0	1	1	0	0	1	1	1	Nonexpressed	Nonexpressed	0	0	1	1	0	0	1	1	1	Nonexpressed	Nonexpressed	0	0.5	50	0.00743819	0	0	1	1	1	Nonexpressed	Nonexpressed	0	0.22	22	0.172861	0	0	1	1	1	Nonexpressed	Nonexpressed
Snce02g046030	-	CCHC-type domain-containing protein	0	0	1	1	0	0	1	1	1	Nonexpressed	Nonexpressed	0.73	0	0.01	0.369977	0	0	1	1	1	Nonexpressed	Nonexpressed	0	0	1	1	0	0	1	1	1	Nonexpressed	Nonexpressed	0	0	1	1	0	0	1	1	1	Nonexpressed	Nonexpressed	0	0	1	1	0	0	1	1	1	Nonexpressed	Nonexpressed	0	0	1	1	0	0	1	1	1	Nonexpressed	Nonexpressed	0	0.34	34	1	0	0	1	1	1	Nonexpressed	Nonexpressed	0	0.16	16	1	0	0	1	1	1	Nonexpressed	Nonexpressed
Snce02g046040	Solyc02g005145	Unknown protein	0	0	1	1	0	0	1	1	1	Nonexpressed	Nonexpressed	0	0	1	1	0	0	1	1	1	Nonexpressed	Nonexpressed	0	0	1	1	0	0	1	1	1	Nonexpressed	Nonexpressed	0	0	1	1	0	0	1	1	1	Nonexpressed	Nonexpressed	0	0	1	1	0	0	1	1	1	Nonexpressed	Nonexpressed	0	0	1	1	0	0	1	1	1	Nonexpressed	Nonexpressed	0	0.23	23	1	0	0	1	1	1	Nonexpressed	Nonexpressed	0	0.36	36	1	0	0	1	1	1	Nonexpressed	Nonexpressed
Snce02g046050	Solyc02g005145	PMD domain-containing protein	0	0	1	1	0	0	1	1	1	Nonexpressed	Nonexpressed	0	0	1	1	0.07	0	0.14	1	1	Nonexpressed	Nonexpressed	0	0	1	1	0	0	1	1	1	Nonexpressed	Nonexpressed	0	0	1	1	0	0	1	1	1	Nonexpressed	Nonexpressed	0	0	1	1	0	0	1	1	1	Nonexpressed	Nonexpressed	0	0	1	1	0	0	1	1	1	Nonexpressed	Nonexpressed	0	0.03	3	1	0	0	1	1	1	Nonexpressed	Nonexpressed	0	0.03	3	1	0	0	1	1	1	Nonexpressed	Nonexpressed
Snce02g046070	Solyc02g005180	Sugar transporter	4.84	7.07	1.46	2.64e-07	2.64	2.97	1.12	0.666848	1	Conserved	Conserved	4.19	7.7	1.84	2.55e-06	2.71	2.75	1.01	0.836074	1	Conserved	Conserved	0.68	1.15	1.69	5.21e-06	0.44	0.75	1.7	0.345097	1	Conserved	Conserved	1.55	3.22	2.08	5.54e-11	1.36	1.7	1.25	0.610247	1	Ambiguous	Conserved	1.17	1.01	0.86	0.944045	1.45	1.44	0.99	0.947487	1	Conserved	Conserved	0.43	0.47	1.09	0.761922	0.31	0.13	0.42	0.823137	1	Nonexpressed	Nonexpressed	0.45	0.58	1.29	0.427023	0.57	0.37	0.65	0.762389	1	Nonexpressed	Nonexpressed	1.45	0.82	0.57	0.292799	0.19	0.15	0.79	0.936817	1	Conserved	Conserved
Snce02g046090	Solyc02g005200	protein TAB2 homolog, chloroplastic	10.34	10.86	1.05	0.425586	24.33	21.32	0.88	0.799709	1	Conserved	Conserved	9.87	6.78	0.69	3.61e-05	18.61	15.59	0.84	0.628008	1	Conserved	Conserved	7.82	15.34	1.96	6.11e-09	25.63	19.67	0.77	0.124146	1	Conserved	Conserved	8.66	18.79	2.17	1.19e-25	24.57	22.12	0.9	0.867489	1	Ambiguous	Over-dominant	4.67	6.89	1.48	0.00986245	11.05	9.99	0.9	0.921567	1	Conserved	Conserved	21.88	24.35	1.11	0.356256	30.42	22	0.72	0.274706	1	Conserved	Conserved	28.39	36.88	1.3	0.000108504	60.46	45.43	0.75	0.00803604	1	Conserved	Conserved	36.53	23.58	0.65	0.0408986	48.83	34.37	0.7	0.0569245	1	Conserved	Conserved
Snce02g046100	Solyc02g005210	protein COFACTOR ASSEMBLY OF COMPLEX C SUBUNIT B CCB1, chloroplastic-like	22.4	26.8	1.2	0.0207806	0.8	0.8	1	0.986059	1	Conserved	Conserved	35.13	31.29	0.89	0.17377	0.33	0.88	2.67	0.37815	1	Conserved	Underdominant	44.18	46.7	1.06	0.0025166	0.37	0.34	0.92	0.991636	1	Conserved	Conserved	27.09	42.1	1.55	1.2e-09	0.23	0.25	1.09	0.970674	1	Conserved	Conserved	26.37	40.28	1.53	0.000127968	0.49	0.48	0.98	0.988325	1	Conserved	Conserved	65.33	75.39	1.15	0.281131	0.52	0.36	0.69	1	1	Conserved	Conserved	69.26	80.49	1.16	0.0216173	4.6	3.44	0.75	0.748292	1	Conserved	Conserved	57.35	74.96	1.31	0.00107019	2.83	2.61	0.92	0.989102	1	Conserved	Conserved
Snce02g046110	-	ULP_PROTEASE domain-containing protein	0	0	1	1	0	0	1	1	1	Nonexpressed	Nonexpressed	0	0	1	1	0	0	1	1	1	Nonexpressed	Nonexpressed	0	0	1	1	0	0	1	1	1	Nonexpressed	Nonexpressed	0	0	1	1	0	0	1	1	1	Nonexpressed	Nonexpressed	0	0	1	1	0	0	1	1	1	Nonexpressed	Nonexpressed	0	0	1	1	0	0	1	1	1	Nonexpressed	Nonexpressed	0	0.61	61	0.0315354	0	0	1	1	1	Nonexpressed	Nonexpressed	0.08	0.19	2.38	1	0	0	1	1	1	Nonexpressed	Nonexpressed
Snce02g046120	Solyc02g005280	Pentatricopeptide repeat-containing protein	0.54	0.44	0.81	0.760951	0.03	0	0.33	1	1	Nonexpressed	Nonexpressed	0.77	0.9	1.17	0.799248	0	0	1	1	1	Nonexpressed	Nonexpressed	0.62	0.51	0.82	0.456299	0	0	1	1	1	Nonexpressed	Nonexpressed	0.99	1.48	1.49	0.164566	0	0.03	3	1	1	Conserved	Underdominant	1.06	1.3	1.23	0.568513	0.03	0.07	2.33	1	1	Conserved	Conserved	1.45	1.89	1.3	0.440494	0	0	1	1	1	Conserved	Conserved	0.82	3.37	4.11	1.08e-05	0.34	0.04	0.12	1	1	Ambiguous	P1-dominant	1.46	2.5	1.71	0.156463	0	0.09	9	1	1	Conserved	Conserved
Snce02g046130	Solyc02g005290	Peptidylprolyl isomerase	3.06	2.53	0.83	0.0868836	0.94	3.5	3.72	1.21e-18	1	Ambiguous	Conserved	3.04	2.91	0.96	0.469824	1.09	4	3.67	1.5e-25	1	Ambiguous	Conserved	1.03	0.53	0.51	0.55916	0.71	1.5	2.11	8.84e-05	1	Ambiguous	Conserved	1.97	1.77	0.9	0.360217	0.92	2.55	2.77	7.6e-08	1	Ambiguous	Conserved	1.87	1.7	0.91	0.857006	0.86	2.94	3.42	1.39e-12	1	Ambiguous	Conserved	0.57	1.54	2.7	5.3e-07	0.51	1.3	2.55	0.127975	1	Ambiguous	Conserved	1.29	2.21	1.71	0.000360873	0.49	1.83	3.73	3.25e-06	1	Ambiguous	P1-dominant	1.51	1.72	1.14	0.243487	0.34	1.01	2.97	0.000335503	1	Ambiguous	Conserved
Snce02g046140	Solyc02g005300	Unknown protein	0	0	1	1	0	0	1	1	1	Nonexpressed	Nonexpressed	0	0	1	1	0	0	1	1	1	Nonexpressed	Nonexpressed	0	0	1	1	0	0	1	1	1	Nonexpressed	Nonexpressed	0	0	1	1	0	0	1	1	1	Nonexpressed	Nonexpressed	0	0	1	1	0	0	1	1	1	Nonexpressed	Nonexpressed	0	0	1	1	0	0	1	1	1	Nonexpressed	Nonexpressed	0	0	1	1	0	0	1	1	1	Nonexpressed	Nonexpressed	0	0	1	1	0.54	0	0.02	1	1	Nonexpressed	Nonexpressed
Snce02g046150	Solyc02g005305	Unknown protein	1.18	1.32	1.12	0.363412	4.69	4.62	0.99	0.948811	1	Conserved	Conserved	1.08	0.97	0.9	0.359449	4.55	5.14	1.13	0.271902	1	Conserved	Conserved	1.3	1.38	1.06	0.00743783	2.9	3.03	1.04	0.743797	1	Conserved	Conserved	0.7	0.67	0.96	0.914684	1.73	1.94	1.12	0.747091	1	Conserved	Conserved	0.92	0.85	0.92	0.868986	2.49	2.94	1.18	0.455167	1	Conserved	Conserved	0.7	0.43	0.61	0.132294	1.36	1.35	0.99	0.98435	1	Conserved	Conserved	1.07	0.52	0.49	0.0210666	1.42	0.84	0.59	0.459162	1	Ambiguous	Conserved	1.05	0.51	0.49	0.126895	1.52	1.41	0.93	0.961729	1	Conserved	Over-dominant
Snce02g046160	Solyc02g005310	Unknown protein	0.14	0.18	1.29	1	0.74	0	0.01	1	1	Nonexpressed	Nonexpressed	0.32	0	0.03	1	0	0	1	1	1	Nonexpressed	Nonexpressed	24.47	0.21	0.01	0.00831884	1.81	0.61	0.34	1	1	Ambiguous	Conserved	3.02	0.46	0.15	0.0314755	1.9	0	0.01	1	1	Ambiguous	Conserved	19.44	0	0	0.00770334	3.16	2.29	0.72	0.94302	0.718376	Ambiguous	Conserved	3.85	0.67	0.17	0.155659	0.68	0.47	0.69	1	1	Conserved	Conserved	16.82	0	0	0.00161001	1.18	7.63	6.47	0.520226	0.000254553	Trans	Conserved	14.76	0.68	0.05	0.00181511	0.54	0	0.02	1	1	Ambiguous	P2-dominant
Snce02g046170	Solyc02g005320	Unknown protein	4.4	4.12	0.94	0.861948	0.44	1.2	2.73	1	1	Conserved	Conserved	4.2	5.07	1.21	0.8266	0	1	100	1	1	Conserved	Underdominant	14.43	1.52	0.11	0.0826191	0	1.5	150	1	0.687487	Conserved	Conserved	6.39	8.57	1.34	0.705959	2.06	4.97	2.41	0.66328	1	Conserved	Conserved	24.41	4.13	0.17	0.0496526	1.07	2.62	2.45	0.75985	0.542301	Ambiguous	Conserved	2.88	14.39	5	0.006824	0.93	0.34	0.37	1	1	Ambiguous	Conserved	9.57	7.75	0.81	0.524467	0	12.37	1237	0.00852456	0.0437927	Compensatory	Conserved	20.33	6.88	0.34	0.0983849	1.63	0.35	0.21	1	1	Conserved	Conserved
Snce02g046180	Solyc02g005320	Peptidylprolyl isomerase	0.21	0.23	1.1	0.781431	0.47	0.47	1	0.965558	1	Nonexpressed	Nonexpressed	0.18	0.21	1.17	0.758157	0.45	0.5	1.11	0.833716	1	Nonexpressed	Nonexpressed	0.22	0.03	0.14	0.00789405	0.33	0.31	0.94	0.988094	1	Nonexpressed	Nonexpressed	0.44	0.62	1.41	0.0639064	0.99	0.82	0.83	0.848952	1	Nonexpressed	Nonexpressed	0.45	0.14	0.31	0.00545691	1.21	1.21	1	0.941235	1	Ambiguous	Over-dominant	0.41	0.67	1.63	0.0809193	1.15	1.17	1.02	0.970269	1	Conserved	Conserved	0.26	0.4	1.54	0.20563	0.8	0.79	0.99	0.993836	1	Nonexpressed	Nonexpressed	0.86	0.3	0.35	0.0366305	0.66	0.56	0.85	0.901579	1	Nonexpressed	Nonexpressed
Snce02g046190	Solyc02g005330	B3 domain-containing protein Os01g0905400-like isoform X3	0	0	1	1	0	0	1	1	1	Nonexpressed	Nonexpressed	0	0	1	1	0	0	1	1	1	Nonexpressed	Nonexpressed	0	0	1	1	0	0	1	1	1	Nonexpressed	Nonexpressed	0	0	1	1	0	0	1	1	1	Nonexpressed	Nonexpressed	0	0	1	1	0	0	1	1	1	Nonexpressed	Nonexpressed	0	0	1	1	0	0	1	1	1	Nonexpressed	Nonexpressed	0	0.19	19	1	0	0	1	1	1	Nonexpressed	Nonexpressed	0	0.4	40	1	0	0	1	1	1	Nonexpressed	Nonexpressed
Snce02g046210	Solyc02g005340	YELLOW STRIPE like 7	0	0	1	1	0	0	1	1	1	Nonexpressed	Nonexpressed	0	0	1	1	0	0	1	1	1	Nonexpressed	Nonexpressed	0	0	1	1	0	0	1	1	1	Nonexpressed	Nonexpressed	0	0	1	1	0	0	1	1	1	Nonexpressed	Nonexpressed	0	0.01	1	0.873356	0	0	1	1	1	Nonexpressed	Nonexpressed	0.02	0.03	1.5	1	0.35	0	0.03	1	1	Nonexpressed	Nonexpressed	0.08	0.34	4.25	0.154156	1.31	0.04	0.03	0.0179786	1	Ambiguous	Conserved	0	0.14	14	1	0	0.09	9	1	1	Nonexpressed	Nonexpressed
Snce02g046220	Solyc02g005350	Succinate--CoA ligase [ADP-forming] subunit alpha, mitochondrial	4.89	4.01	0.82	0.0110512	0.21	0.2	0.95	0.999117	1	Conserved	Conserved	5.3	4.76	0.9	0.11772	0.2	0.16	0.8	0.805366	1	Conserved	Conserved	2.11	1.18	0.56	0.81182	0.14	0.14	1	0.970252	1	Conserved	Conserved	3.46	2.86	0.83	0.05376	0.16	0.11	0.69	0.686813	1	Conserved	Conserved	2.45	2.61	1.07	0.130384	0.21	0.17	0.81	0.819246	1	Conserved	Conserved	3.25	2.53	0.78	0.0876296	0.25	0.27	1.08	0.952626	1	Conserved	Conserved	4.05	4.08	1.01	0.537966	0.35	0.42	1.2	0.704672	1	Conserved	Conserved	4.65	4.07	0.88	0.956006	0.34	0.41	1.21	0.871958	1	Conserved	Conserved
Snce02g046230	Solyc02g005360	DUF4216 domain-containing protein	0	0.01	1	1	0.02	0	0.5	1	1	Nonexpressed	Nonexpressed	0.02	0	0.5	1	0	0	1	1	1	Nonexpressed	Nonexpressed	0	0	1	1	0	0	1	1	1	Nonexpressed	Nonexpressed	0	0	1	1	0	0	1	1	1	Nonexpressed	Nonexpressed	0	0	1	1	0	0	1	1	1	Nonexpressed	Nonexpressed	0	0	1	1	0	0	1	1	1	Nonexpressed	Nonexpressed	0	0.17	17	0.0241597	0	0	1	1	1	Nonexpressed	Nonexpressed	0	0.17	17	0.113801	0	0	1	1	1	Nonexpressed	Nonexpressed
Snce02g046240	Solyc02g005370	enhancer of mRNA-decapping protein 4-like	0	0	1	1	0	0	1	1	1	Nonexpressed	Nonexpressed	0	0	1	1	0	0	1	1	1	Nonexpressed	Nonexpressed	0	0	1	1	0	0	1	1	1	Nonexpressed	Nonexpressed	0	0	1	1	0	0	1	1	1	Nonexpressed	Nonexpressed	0	0	1	1	0	0	1	1	1	Nonexpressed	Nonexpressed	0	0	1	1	0	0	1	1	1	Nonexpressed	Nonexpressed	0	1.03	103	0.12667	0	0	1	1	1	Conserved	#DIV/0!	0	0.07	7	1	0	0	1	1	1	Nonexpressed	Nonexpressed
Snce02g046250	-	RNA-binding KH domain-containing protein	0	0	1	1	0	0	1	1	1	Nonexpressed	Nonexpressed	0	0	1	1	0	0	1	1	1	Nonexpressed	Nonexpressed	0	0	1	1	0	0	1	1	1	Nonexpressed	Nonexpressed	0	0	1	1	0	0	1	1	1	Nonexpressed	Nonexpressed	0	0	1	1	0	0	1	1	1	Nonexpressed	Nonexpressed	0	0	1	1	0	0	1	1	1	Nonexpressed	Nonexpressed	0	0	1	1	0	0	1	1	1	Nonexpressed	Nonexpressed	0	0	1	1	0	0	1	1	1	Nonexpressed	Nonexpressed
Snce02g046260	Solyc02g005390	Flavin-containing monooxygenase	0	0	1	1	0	0	1	1	1	Nonexpressed	Nonexpressed	0	0	1	1	0	0	1	1	1	Nonexpressed	Nonexpressed	0	0	1	1	0	0	1	1	1	Nonexpressed	Nonexpressed	0	0	1	1	0	0	1	1	1	Nonexpressed	Nonexpressed	0	0	1	1	0	0	1	1	1	Nonexpressed	Nonexpressed	0	0	1	1	0	0	1	1	1	Nonexpressed	Nonexpressed	0	0	1	1	0	0	1	1	1	Nonexpressed	Nonexpressed	0	0	1	1	0	0	1	1	1	Nonexpressed	Nonexpressed
Snce02g046270	-	Flavin-containing monooxygenase	0	0	1	1	0	0	1	1	1	Nonexpressed	Nonexpressed	0	0	1	1	0	0	1	1	1	Nonexpressed	Nonexpressed	0	0	1	1	0	0	1	1	1	Nonexpressed	Nonexpressed	0	0	1	1	0	0	1	1	1	Nonexpressed	Nonexpressed	0	0	1	1	0	0	1	1	1	Nonexpressed	Nonexpressed	0	0	1	1	0	0	1	1	1	Nonexpressed	Nonexpressed	0	0	1	1	0	0	1	1	1	Nonexpressed	Nonexpressed	0	0.17	17	1	0	0	1	1	1	Nonexpressed	Nonexpressed
Snce02g046280	-	Flavin-containing monooxygenase	0	0	1	1	0	0	1	1	1	Nonexpressed	Nonexpressed	0	0	1	1	0	0	1	1	1	Nonexpressed	Nonexpressed	0	0	1	1	0	0	1	1	1	Nonexpressed	Nonexpressed	0	0	1	1	0	0	1	1	1	Nonexpressed	Nonexpressed	0	0	1	1	0	0	1	1	1	Nonexpressed	Nonexpressed	0.02	0	0.5	1	0	0	1	1	1	Nonexpressed	Nonexpressed	0	0.23	23	0.145271	0	0	1	1	1	Nonexpressed	Nonexpressed	0	0.26	26	1	0	0	1	1	1	Nonexpressed	Nonexpressed
Snce02g046290	Solyc02g005400	Flavin-containing monooxygenase	0	0	1	1	0	0	1	1	1	Nonexpressed	Nonexpressed	0	0	1	1	0	0	1	1	1	Nonexpressed	Nonexpressed	0	0	1	1	0	0	1	1	1	Nonexpressed	Nonexpressed	0	0	1	1	0	0	1	1	1	Nonexpressed	Nonexpressed	0	0	1	1	0	0	1	1	1	Nonexpressed	Nonexpressed	0	0	1	1	0	0	1	1	1	Nonexpressed	Nonexpressed	0	0	1	1	0	0	1	1	1	Nonexpressed	Nonexpressed	0	1.94	194	1	0	0	1	1	1	Conserved	#DIV/0!
Snce02g046300	Solyc02g005410	Flavin-containing monooxygenase	0	0	1	1	0	0	1	1	1	Nonexpressed	Nonexpressed	0	0	1	1	0	0	1	1	1	Nonexpressed	Nonexpressed	0	0	1	1	0	0	1	1	1	Nonexpressed	Nonexpressed	0	0	1	1	0	0	1	1	1	Nonexpressed	Nonexpressed	0	0	1	1	0	0	1	1	1	Nonexpressed	Nonexpressed	0	0	1	1	0	0	1	1	1	Nonexpressed	Nonexpressed	0	0.02	2	1	0.52	0	0.02	0.229699	1	Nonexpressed	Nonexpressed	0	0.07	7	1	0	0	1	1	1	Nonexpressed	Nonexpressed
Snce02g046310	-	Unknown protein	0	0	1	1	0	0	1	1	1	Nonexpressed	Nonexpressed	0	0	1	1	0	0	1	1	1	Nonexpressed	Nonexpressed	0	0	1	1	0	0	1	1	1	Nonexpressed	Nonexpressed	0	0	1	1	0	0	1	1	1	Nonexpressed	Nonexpressed	0	0	1	1	0	0	1	1	1	Nonexpressed	Nonexpressed	0	0	1	1	0	0	1	1	1	Nonexpressed	Nonexpressed	0	0.23	23	1	0	0	1	1	1	Nonexpressed	Nonexpressed	0	0	1	1	0	0	1	1	1	Nonexpressed	Nonexpressed
Snce02g046320	-	Pectinesterase	0	0	1	1	0	0	1	1	1	Nonexpressed	Nonexpressed	0	0	1	1	0	0	1	1	1	Nonexpressed	Nonexpressed	0	0	1	1	0	0	1	1	1	Nonexpressed	Nonexpressed	0	0	1	1	0	0	1	1	1	Nonexpressed	Nonexpressed	0	0	1	1	0	0	1	1	1	Nonexpressed	Nonexpressed	0	0	1	1	0	0	1	1	1	Nonexpressed	Nonexpressed	0	0	1	1	1.77	0	0.01	1	1	Conserved	Conserved	0	0	1	1	0	0	1	1	1	Nonexpressed	Nonexpressed
Snce02g046330	Solyc02g005430	Unknown protein	0	0	1	1	0	0	1	1	1	Nonexpressed	Nonexpressed	0	0	1	1	0.14	0	0.07	1	1	Nonexpressed	Nonexpressed	0	0	1	1	0	0	1	1	1	Nonexpressed	Nonexpressed	0	0.1	10	1	0	0	1	1	1	Nonexpressed	Nonexpressed	0	0	1	1	0	0	1	1	1	Nonexpressed	Nonexpressed	0	0	1	1	0.15	0	0.07	1	1	Nonexpressed	Nonexpressed	1.19	0	0.01	0.0149795	1.75	0.13	0.07	0.318371	1	Ambiguous	Conserved	0.7	0	0.01	1	0.51	0	0.02	1	1	Nonexpressed	Nonexpressed
Snce02g046350	-	UBN2_2 domain-containing protein	0	0	1	1	0	0	1	1	1	Nonexpressed	Nonexpressed	0	0	1	1	0	0	1	1	1	Nonexpressed	Nonexpressed	0	0	1	1	0	0	1	1	1	Nonexpressed	Nonexpressed	0	0	1	1	0	0	1	1	1	Nonexpressed	Nonexpressed	0	0	1	1	0	0	1	1	1	Nonexpressed	Nonexpressed	0	0	1	1	0	0	1	1	1	Nonexpressed	Nonexpressed	0	0	1	1	0	0	1	1	1	Nonexpressed	Nonexpressed	0	0.76	76	1	0	0	1	1	1	Nonexpressed	Nonexpressed
Snce02g046360	Solyc02g005480	E3 ubiquitin ligase BIG BROTHER-related	1.87	1.68	0.9	0.407421	3.31	2.75	0.83	0.579674	1	Conserved	Conserved	2.06	2.21	1.07	0.947499	4.68	3.99	0.85	0.628237	1	Conserved	Conserved	4.53	2.11	0.47	0.133301	6.79	5.65	0.83	0.382631	1	Conserved	Over-dominant	4.66	2.52	0.54	4.38e-20	5.87	4.65	0.79	0.363617	1	Conserved	Conserved	4.04	3.47	0.86	0.949368	5.46	4.43	0.81	0.375749	1	Conserved	Conserved	4.33	2.18	0.5	4.36e-06	4.37	3.43	0.78	0.655986	1	Conserved	Conserved	3.56	2	0.56	2.45e-06	2.87	2.23	0.78	0.249435	1	Conserved	Conserved	2.38	1.82	0.76	0.553592	3.04	2.63	0.87	0.844036	1	Conserved	Conserved
Snce02g046370	Solyc02g005490	60S acidic ribosomal protein P1	0.58	0	0.02	0.0416438	0	0	1	1	1	Nonexpressed	Nonexpressed	0	0	1	1	0.66	0.94	1.42	0.909748	1	Nonexpressed	Nonexpressed	0	0	1	1	0	0	1	1	1	Nonexpressed	Nonexpressed	1.62	0	0.01	0.000206001	0	0	1	1	1	Ambiguous	#DIV/0!	0.11	0.06	0.55	0.966414	0	0	1	1	1	Nonexpressed	Nonexpressed	0	0.09	9	1	0	0	1	1	1	Nonexpressed	Nonexpressed	0.25	0.14	0.56	1	0	0	1	1	1	Nonexpressed	Nonexpressed	0	0.29	29	1	0.22	0	0.05	1	1	Nonexpressed	Nonexpressed
Snce02g046380	-	G-patch domain-containing protein	0	0	1	1	0	0	1	1	1	Nonexpressed	Nonexpressed	0	0	1	1	0	0	1	1	1	Nonexpressed	Nonexpressed	0	0	1	1	0	0	1	1	1	Nonexpressed	Nonexpressed	0	0	1	1	0	0	1	1	1	Nonexpressed	Nonexpressed	0	0	1	1	0	0	1	1	1	Nonexpressed	Nonexpressed	0	0	1	1	0	0	1	1	1	Nonexpressed	Nonexpressed	0	0.22	22	0.176536	0	0	1	1	1	Nonexpressed	Nonexpressed	0	0.24	24	1	0	0	1	1	1	Nonexpressed	Nonexpressed
Snce02g046390	Solyc02g005500	Unknown protein	0	0	1	1	0	0	1	1	1	Nonexpressed	Nonexpressed	0	0	1	1	0	0	1	1	1	Nonexpressed	Nonexpressed	0	0	1	1	0	0	1	1	1	Nonexpressed	Nonexpressed	0	0	1	1	0	0	1	1	1	Nonexpressed	Nonexpressed	0	0	1	1	0	0	1	1	1	Nonexpressed	Nonexpressed	0	0	1	1	0	0	1	1	1	Nonexpressed	Nonexpressed	0.93	0.39	0.42	1	0	0	1	1	1	Nonexpressed	Nonexpressed	0	0.2	20	1	0	0	1	1	1	Nonexpressed	Nonexpressed
Snce02g046400	Solyc02g005510	4a-hydroxytetrahydrobiopterin dehydratase	2.15	1.89	0.88	0.297963	0.37	0.46	1.24	0.584231	1	Conserved	Conserved	2.13	2.02	0.95	0.32113	0.51	0.43	0.84	0.913445	1	Conserved	Conserved	1.28	1.7	1.33	2.25e-05	0.4	0.42	1.05	0.840566	1	Conserved	Conserved	1.82	1.63	0.9	0.35406	0.94	0.75	0.8	0.784884	1	Conserved	Conserved	1.62	1.13	0.7	0.28624	0.81	0.77	0.95	0.991107	1	Conserved	Conserved	0.89	1.28	1.44	0.0298795	0.53	0.3	0.57	0.58216	1	Conserved	Conserved	1.13	1.02	0.9	0.77347	0.23	0.53	2.3	0.126381	1	Conserved	Underdominant	1.62	1.27	0.78	0.660187	0.3	0.28	0.93	0.991931	1	Conserved	Conserved
Snce02g046410	-	Replication protein a 70 kDa dna-binding subunit b	0	0	1	1	0.07	0	0.14	0.321692	1	Nonexpressed	Nonexpressed	0	0	1	1	0.03	0	0.33	1	1	Nonexpressed	Nonexpressed	0	0.07	7	0.00705671	0.06	0.4	6.67	0.0200567	1	Nonexpressed	Nonexpressed	0.02	0.15	7.5	0.00126677	0.14	0.28	2	0.566132	1	Nonexpressed	Nonexpressed	0	0	1	0.966414	0.03	0.1	3.33	0.632292	1	Nonexpressed	Nonexpressed	0	0.07	7	0.0767116	0.08	0.24	3	0.763446	1	Nonexpressed	Nonexpressed	0.01	0.25	25	0.000784069	0.02	0.43	21.5	0.0214853	1	Nonexpressed	Nonexpressed	0.01	0.16	16	0.0361329	0.06	0.06	1	0.99481	1	Nonexpressed	Nonexpressed
Snce02g046420	-	ATP-dependent DNA helicase	0	0	1	1	0	0	1	1	1	Nonexpressed	Nonexpressed	0	0	1	1	0	0	1	1	1	Nonexpressed	Nonexpressed	0	0.05	5	0.0556976	0	0.06	6	1	1	Nonexpressed	Nonexpressed	0	0.03	3	0.24247	0	0	1	1	1	Nonexpressed	Nonexpressed	0	0	1	1	0	0	1	1	1	Nonexpressed	Nonexpressed	0	0	1	1	0.02	0	0.5	1	1	Nonexpressed	Nonexpressed	0	0.21	21	0.00474561	0	0.11	11	1	1	Nonexpressed	Nonexpressed	0.01	0.27	27	0.0528421	0	0.03	3	1	1	Nonexpressed	Nonexpressed
Snce02g046430	-	Unknown protein	0	0	1	1	0	0	1	1	1	Nonexpressed	Nonexpressed	0	0	1	1	0	0	1	1	1	Nonexpressed	Nonexpressed	0	0	1	1	0	0	1	1	1	Nonexpressed	Nonexpressed	0	0	1	1	0	0	1	1	1	Nonexpressed	Nonexpressed	0	0	1	1	0	0	1	1	1	Nonexpressed	Nonexpressed	0	0	1	1	0	0	1	1	1	Nonexpressed	Nonexpressed	0	1.85	185	0.0657309	0	0	1	1	1	Conserved	#DIV/0!	0	0.7	70	1	0	0	1	1	1	Nonexpressed	Nonexpressed
Snce02g046450	-	Reverse transcriptase domain-containing protein	0	0	1	1	0	0	1	1	1	Nonexpressed	Nonexpressed	0	0	1	1	0	0	1	1	1	Nonexpressed	Nonexpressed	0	0	1	1	0	0	1	1	1	Nonexpressed	Nonexpressed	0	0	1	1	0	0	1	1	1	Nonexpressed	Nonexpressed	0	0	1	1	0	0	1	1	1	Nonexpressed	Nonexpressed	0	0	1	1	0	0	1	1	1	Nonexpressed	Nonexpressed	0	1.36	136	0.023236	0	0	1	1	1	Ambiguous	#DIV/0!	0	0.53	53	1	0	0	1	1	1	Nonexpressed	Nonexpressed
Snce02g046470	Solyc02g005570	RT_RNaseH_2 domain-containing protein	0	0	1	1	0	0	1	1	1	Nonexpressed	Nonexpressed	0	0	1	1	0	0	1	1	1	Nonexpressed	Nonexpressed	0	0	1	1	0	0	1	1	1	Nonexpressed	Nonexpressed	0	0	1	1	0	0	1	1	1	Nonexpressed	Nonexpressed	0	0	1	1	0	0	1	1	1	Nonexpressed	Nonexpressed	0	0	1	1	0	0	1	1	1	Nonexpressed	Nonexpressed	0	0.44	44	1	0	0	1	1	1	Nonexpressed	Nonexpressed	0	0.07	7	1	0	0	1	1	1	Nonexpressed	Nonexpressed
Snce02g046480	Solyc02g005580	Reverse transcriptase domain-containing protein	0	0	1	1	0	0	1	1	1	Nonexpressed	Nonexpressed	0	0	1	1	0	0	1	1	1	Nonexpressed	Nonexpressed	0	0	1	1	0	0	1	1	1	Nonexpressed	Nonexpressed	0	0	1	1	0	0	1	1	1	Nonexpressed	Nonexpressed	0	0	1	1	0	0	1	1	1	Nonexpressed	Nonexpressed	0	0	1	1	0	0	1	1	1	Nonexpressed	Nonexpressed	0	0.15	15	1	0	0	1	1	1	Nonexpressed	Nonexpressed	0	0.24	24	1	0	0	1	1	1	Nonexpressed	Nonexpressed
Snce02g046500	Solyc02g005600	Ubiquitin carboxyl-terminal hydrolase	0	0	1	1	0	0	1	1	1	Nonexpressed	Nonexpressed	0.02	0	0.5	1	0.02	0	0.5	1	1	Nonexpressed	Nonexpressed	0.01	0	1	1	0	0	1	1	1	Nonexpressed	Nonexpressed	0	0	1	1	0.03	0	0.33	1	1	Nonexpressed	Nonexpressed	0	0	1	1	0.02	0	0.5	1	1	Nonexpressed	Nonexpressed	0	0	1	1	0	0	1	1	1	Nonexpressed	Nonexpressed	0.05	0.07	1.4	0.843006	0	0.02	2	1	1	Nonexpressed	Nonexpressed	0	0.08	8	1	0	0	1	1	1	Nonexpressed	Nonexpressed
Snce02g046510	Solyc02g005601	Protein ASPARTIC PROTEASE IN GUARD CELL 2	0.01	0	1	1	0	0	1	1	1	Nonexpressed	Nonexpressed	0	0.1	10	0.177905	0	0	1	1	1	Nonexpressed	Nonexpressed	0.21	0.02	0.1	0.307664	0	0	1	1	1	Nonexpressed	Nonexpressed	0.2	0.15	0.75	0.774487	0.06	0	0.17	1	1	Nonexpressed	Nonexpressed	5.03	5.38	1.07	0.300789	0.27	0.18	0.67	0.930875	1	Conserved	Conserved	0	0.12	12	1	0	0	1	1	1	Nonexpressed	Nonexpressed	0	0.37	37	0.0159014	0	0	1	1	1	Nonexpressed	Nonexpressed	0.06	0.32	5.33	0.354105	0	0	1	1	1	Nonexpressed	Nonexpressed
Snce02g046530	-	Unknown protein	0	0	1	1	0	0	1	1	1	Nonexpressed	Nonexpressed	0	0	1	1	0	0	1	1	1	Nonexpressed	Nonexpressed	0	0	1	1	0	0	1	1	1	Nonexpressed	Nonexpressed	0	0	1	1	0	0	1	1	1	Nonexpressed	Nonexpressed	0	0	1	1	0	0	1	1	1	Nonexpressed	Nonexpressed	0	0	1	1	0	0	1	1	1	Nonexpressed	Nonexpressed	0	0.32	32	1	0	0	1	1	1	Nonexpressed	Nonexpressed	0	0.17	17	1	0	0	1	1	1	Nonexpressed	Nonexpressed
Snce02g046540	Solyc02g005602	Potassium channel like	0.52	0.01	0.02	2.56e-05	0.51	0.12	0.24	0.363442	1	Nonexpressed	Nonexpressed	0.49	0.03	0.06	7.97e-06	0.84	0.08	0.1	0.0346057	1	Nonexpressed	Nonexpressed	0.7	0.02	0.03	0.000831448	2.01	0.03	0.01	4.03e-05	1	Cis	P1-dominant	0.64	0.03	0.05	1.16e-06	4.67	0.05	0.01	7.29e-08	1	Cis	Over-dominant	1.26	0	0.01	3.61e-08	5.3	0.05	0.01	1.15e-08	1	Cis	Conserved	0.4	0	0.02	0.000386327	2.3	0	0	0.000256555	1	Cis	Conserved	0.66	0.13	0.2	0.0265159	0.95	0.15	0.16	0.192485	1	Nonexpressed	Nonexpressed	1.26	0.15	0.12	0.0173687	0.55	0	0.02	0.0373168	1	Cis	Conserved
Snce02g046550	Solyc02g005603	WW domain-binding protein 2	11.97	16.53	1.38	2.37e-06	10.56	11.87	1.12	0.595771	1	Conserved	Conserved	11.96	13.65	1.14	0.474407	14.46	16.69	1.15	0.0808047	1	Conserved	Conserved	19.07	50.9	2.67	2.02e-15	14.39	18.57	1.29	0.0708601	1	Ambiguous	P1-dominant	13.44	27.18	2.02	4.23e-23	11.59	17.41	1.5	0.00244405	1	Ambiguous	P2-dominant	15.02	26.44	1.76	1.12e-07	11.93	16.02	1.34	0.00770099	1	Conserved	Conserved	14.68	84.13	5.73	1.05e-40	10.09	32.74	3.24	2.73e-07	1	Cis	P1-dominant	19.39	73.92	3.81	1.39e-52	12.73	47.5	3.73	1.76e-43	1	Cis	Additive	16.36	61.87	3.78	6.99e-52	13.93	36.85	2.65	4.93e-12	1	Cis	Additive
Snce02g046590	-	Unknown protein	0	0	1	1	0	0	1	1	1	Nonexpressed	Nonexpressed	0	0	1	1	0	0	1	1	1	Nonexpressed	Nonexpressed	0	0	1	1	0	0	1	1	1	Nonexpressed	Nonexpressed	0	0	1	1	0	0	1	1	1	Nonexpressed	Nonexpressed	0	0	1	1	0	0	1	1	1	Nonexpressed	Nonexpressed	0	0	1	1	0	0	1	1	1	Nonexpressed	Nonexpressed	0	0.34	34	1	0	0	1	1	1	Nonexpressed	Nonexpressed	0	0.82	82	1	0	0	1	1	1	Nonexpressed	Nonexpressed
Snce02g046600	-	PMD domain-containing protein	0	0	1	1	0	0	1	1	1	Nonexpressed	Nonexpressed	0	0	1	1	0	0	1	1	1	Nonexpressed	Nonexpressed	0	0	1	1	0	0	1	1	1	Nonexpressed	Nonexpressed	0	0	1	1	0	0	1	1	1	Nonexpressed	Nonexpressed	0	0	1	1	0	0	1	1	1	Nonexpressed	Nonexpressed	0	0	1	1	0	0	1	1	1	Nonexpressed	Nonexpressed	0	0.47	47	1	0	0	1	1	1	Nonexpressed	Nonexpressed	0	0.14	14	1	0	0	1	1	1	Nonexpressed	Nonexpressed
Snce02g046610	-	ULP_PROTEASE domain-containing protein	0	0	1	1	0	0	1	1	1	Nonexpressed	Nonexpressed	0	0	1	1	0	0	1	1	1	Nonexpressed	Nonexpressed	0	0	1	1	0	0	1	1	1	Nonexpressed	Nonexpressed	0	0	1	1	0	0	1	1	1	Nonexpressed	Nonexpressed	0	0	1	1	0	0	1	1	1	Nonexpressed	Nonexpressed	0	0	1	1	0	0	1	1	1	Nonexpressed	Nonexpressed	0	1.78	178	0.169481	0	0	1	1	1	Conserved	#DIV/0!	0	0.33	33	1	0	0	1	1	1	Nonexpressed	Nonexpressed
Snce02g046620	Solyc02g150100	Unknown protein	0	0	1	1	0	0	1	1	1	Nonexpressed	Nonexpressed	0	0	1	1	0	0	1	1	1	Nonexpressed	Nonexpressed	0	0	1	1	0	0	1	1	1	Nonexpressed	Nonexpressed	0	0	1	0.784083	0.01	0.01	1	1	1	Nonexpressed	Nonexpressed	0	0	1	0.70919	0.01	0.01	1	1	1	Nonexpressed	Nonexpressed	0.01	0	1	1	0.01	0	1	1	1	Nonexpressed	Nonexpressed	0	0.27	27	1.8e-06	0.07	0	0.14	0.173462	1	Nonexpressed	Nonexpressed	0.02	0.19	9.5	0.0305169	0	0.01	1	1	1	Nonexpressed	Nonexpressed
Snce02g046630	Solyc02g005606	PMD domain-containing protein	0.03	0.03	1	0.864467	0.05	0.07	1.4	0.939787	1	Nonexpressed	Nonexpressed	0.06	0.15	2.5	0.094284	0.17	0.23	1.35	0.755222	1	Nonexpressed	Nonexpressed	0.15	1.6	10.67	3.94e-28	1.87	1.54	0.82	0.801583	1	Ambiguous	P2-dominant	1.53	1.06	0.69	0.106904	11.55	8.12	0.7	0.236315	1	Conserved	Conserved	0.83	2.34	2.82	7.9e-06	6.21	4.49	0.72	0.279155	1	Ambiguous	Over-dominant	0.46	0.76	1.65	0.112842	3.19	1.27	0.4	0.118031	1	Conserved	Conserved	0.52	0.44	0.85	0.809229	2.5	1.19	0.48	0.0938038	1	Conserved	Over-dominant	13.28	2.71	0.2	3.67e-11	2.72	1.46	0.54	0.066237	1	Ambiguous	P2-dominant
Snce02g046640	Solyc02g005607	RWP-RK domain-containing protein	0.05	0.3	6	0.074709	0	0.05	5	1	1	Nonexpressed	Nonexpressed	0.03	0.12	4	0.361281	0	0	1	1	1	Nonexpressed	Nonexpressed	0	0	1	1	0	0	1	1	1	Nonexpressed	Nonexpressed	0	0.03	3	1	0	0	1	1	1	Nonexpressed	Nonexpressed	0	0	1	1	0	0	1	1	1	Nonexpressed	Nonexpressed	0	0	1	1	0	0	1	1	1	Nonexpressed	Nonexpressed	0	0.1	10	1	0.07	0	0.14	1	1	Nonexpressed	Nonexpressed	0.03	0.02	0.67	1	0	0	1	1	1	Nonexpressed	Nonexpressed
Snce02g046650	-	Unknown protein	0	0	1	1	0	0	1	1	1	Nonexpressed	Nonexpressed	0	0	1	1	0	0	1	1	1	Nonexpressed	Nonexpressed	0	0	1	1	0	0	1	1	1	Nonexpressed	Nonexpressed	0	0	1	1	0	0	1	1	1	Nonexpressed	Nonexpressed	0	0	1	1	0	0	1	1	1	Nonexpressed	Nonexpressed	0	0	1	1	0	0	1	1	1	Nonexpressed	Nonexpressed	1.4	0.7	0.5	1	0	0	1	1	1	Conserved	Conserved	0	0.33	33	1	0	0	1	1	1	Nonexpressed	Nonexpressed
Snce02g046660	-	Reverse transcriptase	0	0	1	1	0	0	1	1	1	Nonexpressed	Nonexpressed	0	0	1	1	0	0	1	1	1	Nonexpressed	Nonexpressed	0	0	1	1	0	0	1	1	1	Nonexpressed	Nonexpressed	0	0	1	1	0	0	1	1	1	Nonexpressed	Nonexpressed	0	0	1	1	0	0	1	1	1	Nonexpressed	Nonexpressed	0	0	1	1	0	0	1	1	1	Nonexpressed	Nonexpressed	0	1.41	141	0.115254	0	0	1	1	1	Conserved	#DIV/0!	0	1.28	128	1	0	0	1	1	1	Conserved	#DIV/0!
Snce02g046670	-	DUF4216 domain-containing protein	0	0	1	1	0	0	1	1	1	Nonexpressed	Nonexpressed	0	0	1	1	0	0	1	1	1	Nonexpressed	Nonexpressed	0	0	1	1	0	0	1	1	1	Nonexpressed	Nonexpressed	0	0	1	1	0	0	1	1	1	Nonexpressed	Nonexpressed	0	0	1	1	0	0	1	1	1	Nonexpressed	Nonexpressed	0	0	1	1	0	0	1	1	1	Nonexpressed	Nonexpressed	0	0.38	38	1	0	0	1	1	1	Nonexpressed	Nonexpressed	0	0.39	39	1	0	0	1	1	1	Nonexpressed	Nonexpressed
Snce02g046680	Solyc02g010680	Unknown protein	0	0	1	1	0	0	1	1	1	Nonexpressed	Nonexpressed	0	0	1	1	0	0	1	1	1	Nonexpressed	Nonexpressed	0	0	1	1	0	0	1	1	1	Nonexpressed	Nonexpressed	0	0	1	1	0	0	1	1	1	Nonexpressed	Nonexpressed	0	0	1	1	0	0	1	1	1	Nonexpressed	Nonexpressed	0	0	1	1	0	0	1	1	1	Nonexpressed	Nonexpressed	0	1.48	148	1	0	0	1	1	1	Conserved	#DIV/0!	0	0	1	1	0	0	1	1	1	Nonexpressed	Nonexpressed
Snce02g046720	Solyc02g011710	NAD(P)H-quinone oxidoreductase subunit 5, chloroplastic	0	0	1	1	0	0	1	1	1	Nonexpressed	Nonexpressed	0	0	1	1	0	0	1	1	1	Nonexpressed	Nonexpressed	0	0	1	1	0	0	1	1	1	Nonexpressed	Nonexpressed	0	0	1	1	0	0	1	1	1	Nonexpressed	Nonexpressed	0	0	1	1	0	0	1	1	1	Nonexpressed	Nonexpressed	0	0	1	1	0	0	1	1	1	Nonexpressed	Nonexpressed	0	0.19	19	1	0	0	1	1	1	Nonexpressed	Nonexpressed	0	0.22	22	1	0	0	1	1	1	Nonexpressed	Nonexpressed
Snce02g046730	Solyc02g011720	NAD(P)H-quinone oxidoreductase subunit 5, chloroplastic	0	0	1	1	0	0	1	1	1	Nonexpressed	Nonexpressed	0	0	1	1	0	0	1	1	1	Nonexpressed	Nonexpressed	0	0	1	1	0	0	1	1	1	Nonexpressed	Nonexpressed	0	0	1	1	0	0	1	1	1	Nonexpressed	Nonexpressed	0	0	1	1	0	0	1	1	1	Nonexpressed	Nonexpressed	0	0	1	1	0	0	1	1	1	Nonexpressed	Nonexpressed	0	0	1	1	0	0	1	1	1	Nonexpressed	Nonexpressed	0	0.37	37	1	0	0	1	1	1	Nonexpressed	Nonexpressed
Snce02g046750	Solyc02g011730	Cytochrome c biogenesis protein CcsA	0	0	1	1	0	0	1	1	1	Nonexpressed	Nonexpressed	0	0	1	1	0	0	1	1	1	Nonexpressed	Nonexpressed	0	0	1	1	0	0	1	1	1	Nonexpressed	Nonexpressed	0	0	1	1	0	0	1	1	1	Nonexpressed	Nonexpressed	0	0	1	1	0	0	1	1	1	Nonexpressed	Nonexpressed	0	0	1	1	0	0	1	1	1	Nonexpressed	Nonexpressed	0	0.64	64	1	0	0	1	1	1	Nonexpressed	Nonexpressed	0	0.16	16	1	0	0	1	1	1	Nonexpressed	Nonexpressed
Snce02g046760	Solyc02g011740	NAD(P)H-quinone oxidoreductase chain 4, chloroplastic	0	0	1	1	0	0	1	1	1	Nonexpressed	Nonexpressed	0	0	1	1	0	0	1	1	1	Nonexpressed	Nonexpressed	0	0	1	1	0	0	1	1	1	Nonexpressed	Nonexpressed	0	0	1	1	0	0	1	1	1	Nonexpressed	Nonexpressed	0	0	1	1	0	0	1	1	1	Nonexpressed	Nonexpressed	0	0	1	1	0	0	1	1	1	Nonexpressed	Nonexpressed	0	0.31	31	1	0	0	1	1	1	Nonexpressed	Nonexpressed	0	0.22	22	1	0	0	1	1	1	Nonexpressed	Nonexpressed
Snce02g046770	Solyc02g011750	NAD(P)H-quinone oxidoreductase chain 4, chloroplastic	0	0	1	1	0	0	1	1	1	Nonexpressed	Nonexpressed	0	0	1	1	0	0	1	1	1	Nonexpressed	Nonexpressed	0	0	1	1	0	0	1	1	1	Nonexpressed	Nonexpressed	0	0	1	1	0	0	1	1	1	Nonexpressed	Nonexpressed	0	0	1	1	0	0	1	1	1	Nonexpressed	Nonexpressed	0	0	1	1	0	0	1	1	1	Nonexpressed	Nonexpressed	0	0.97	97	1	0	0	1	1	1	Nonexpressed	Nonexpressed	0	0.33	33	1	0	0	1	1	1	Nonexpressed	Nonexpressed
Snce02g046780	Solyc02g011760	Photosystem I iron-sulfur center	0	0	1	1	0	0	1	1	1	Nonexpressed	Nonexpressed	0	0	1	1	0	0	1	1	1	Nonexpressed	Nonexpressed	0	0	1	1	0	0	1	1	1	Nonexpressed	Nonexpressed	0	0	1	1	0	0	1	1	1	Nonexpressed	Nonexpressed	0	0	1	1	0	0	1	1	1	Nonexpressed	Nonexpressed	0	0	1	1	0	0	1	1	1	Nonexpressed	Nonexpressed	0	0.36	36	0.139036	0	0	1	1	1	Nonexpressed	Nonexpressed	0	0.07	7	1	0	0	1	1	1	Nonexpressed	Nonexpressed
Snce02g046790	Solyc02g011770	NAD(P)H-quinone oxidoreductase subunit 6, chloroplastic	0	0	1	1	0	0	1	1	1	Nonexpressed	Nonexpressed	0	0	1	1	0	0	1	1	1	Nonexpressed	Nonexpressed	0	0	1	1	0	0	1	1	1	Nonexpressed	Nonexpressed	0	0	1	1	0	0	1	1	1	Nonexpressed	Nonexpressed	0	0	1	1	0	0	1	1	1	Nonexpressed	Nonexpressed	0	0	1	1	0	0	1	1	1	Nonexpressed	Nonexpressed	0	0.1	10	1	0	0	1	1	1	Nonexpressed	Nonexpressed	0	0	1	1	0	0	1	1	1	Nonexpressed	Nonexpressed
Snce02g046800	Solyc02g011780	NAD(P)H-quinone oxidoreductase subunit I, chloroplastic	0	0	1	1	0	0	1	1	1	Nonexpressed	Nonexpressed	0	0	1	1	0	0	1	1	1	Nonexpressed	Nonexpressed	0	0	1	1	0	0	1	1	1	Nonexpressed	Nonexpressed	0	0	1	1	0	0	1	1	1	Nonexpressed	Nonexpressed	0	0	1	1	0	0	1	1	1	Nonexpressed	Nonexpressed	0	0	1	1	0	0	1	1	1	Nonexpressed	Nonexpressed	0	0.32	32	1	0	0	1	1	1	Nonexpressed	Nonexpressed	0	0.5	50	1	0	0	1	1	1	Nonexpressed	Nonexpressed
Snce02g046810	Solyc02g011790	NAD(P)H-quinone oxidoreductase subunit 1, chloroplastic	0	0	1	1	0	0	1	1	1	Nonexpressed	Nonexpressed	0	0	1	1	0	0	1	1	1	Nonexpressed	Nonexpressed	0	0	1	1	0	0	1	1	1	Nonexpressed	Nonexpressed	0	0	1	1	0	0	1	1	1	Nonexpressed	Nonexpressed	0	0	1	1	0	0	1	1	1	Nonexpressed	Nonexpressed	0	0	1	1	0	0	1	1	1	Nonexpressed	Nonexpressed	0	0.18	18	1	0	0	1	1	1	Nonexpressed	Nonexpressed	0	0.57	57	1	0	0	1	1	1	Nonexpressed	Nonexpressed
Snce02g046820	Solyc02g011800	NAD(P)H-quinone oxidoreductase subunit 1, chloroplastic	0	0	1	1	0	0	1	1	1	Nonexpressed	Nonexpressed	0	0	1	1	0	0	1	1	1	Nonexpressed	Nonexpressed	0	0	1	1	0	0	1	1	1	Nonexpressed	Nonexpressed	0	0	1	1	0	0	1	1	1	Nonexpressed	Nonexpressed	0	0	1	1	0	0	1	1	1	Nonexpressed	Nonexpressed	0	0	1	1	0	0	1	1	1	Nonexpressed	Nonexpressed	0	0.08	8	1	0	0	1	1	1	Nonexpressed	Nonexpressed	0	0.1	10	1	0	0	1	1	1	Nonexpressed	Nonexpressed
Snce02g046830	Solyc02g011810	NAD(P)H-quinone oxidoreductase subunit H, chloroplastic	0	0	1	1	0	0	1	1	1	Nonexpressed	Nonexpressed	0	0	1	1	0	0	1	1	1	Nonexpressed	Nonexpressed	0	0	1	1	0	0	1	1	1	Nonexpressed	Nonexpressed	0	0	1	1	0	0	1	1	1	Nonexpressed	Nonexpressed	0	0	1	1	0	0	1	1	1	Nonexpressed	Nonexpressed	0	0	1	1	0	0	1	1	1	Nonexpressed	Nonexpressed	0	0.34	34	1	0	0	1	1	1	Nonexpressed	Nonexpressed	0	0.59	59	1	0	0	1	1	1	Nonexpressed	Nonexpressed
Snce02g046840	Solyc02g011820	Protein TIC 214	0	0	1	1	0	0	1	1	1	Nonexpressed	Nonexpressed	0	0	1	1	0	0	1	1	1	Nonexpressed	Nonexpressed	0	0	1	1	0	0	1	1	1	Nonexpressed	Nonexpressed	0	0	1	1	0	0	1	1	1	Nonexpressed	Nonexpressed	0	0	1	1	0	0	1	1	1	Nonexpressed	Nonexpressed	0	0	1	1	0	0	1	1	1	Nonexpressed	Nonexpressed	0	0.26	26	0.12243	0	0	1	1	1	Nonexpressed	Nonexpressed	0	0.16	16	1	0	0	1	1	1	Nonexpressed	Nonexpressed
Snce02g046850	Solyc02g011830	Protein TIC 214	0	0	1	1	0	0	1	1	1	Nonexpressed	Nonexpressed	0	0	1	1	0	0	1	1	1	Nonexpressed	Nonexpressed	0	0	1	1	0	0	1	1	1	Nonexpressed	Nonexpressed	0	0	1	1	0	0	1	1	1	Nonexpressed	Nonexpressed	0	0	1	1	0	0	1	1	1	Nonexpressed	Nonexpressed	0	0	1	1	0	0	1	1	1	Nonexpressed	Nonexpressed	0	1.38	138	1	0	0	1	1	1	Conserved	#DIV/0!	0	0	1	1	0	0	1	1	1	Nonexpressed	Nonexpressed
Snce02g046860	Solyc02g011840	Protein TIC 214	0	0	1	1	0	0	1	1	1	Nonexpressed	Nonexpressed	0	0	1	1	0	0	1	1	1	Nonexpressed	Nonexpressed	0	0	1	1	0	0	1	1	1	Nonexpressed	Nonexpressed	0	0	1	1	0	0	1	1	1	Nonexpressed	Nonexpressed	0	0	1	1	0	0	1	1	1	Nonexpressed	Nonexpressed	0.03	0	0.33	1	0	0	1	1	1	Nonexpressed	Nonexpressed	0	0.1	10	1	0.35	0	0.03	1	1	Nonexpressed	Nonexpressed	0	0.03	3	1	0.06	0	0.17	1	1	Nonexpressed	Nonexpressed
Snce02g046870	Solyc02g011850	Protein TIC 214	0	0	1	1	0	0	1	1	1	Nonexpressed	Nonexpressed	0	0	1	1	0	0	1	1	1	Nonexpressed	Nonexpressed	0	0	1	1	0	0	1	1	1	Nonexpressed	Nonexpressed	0	0	1	1	0	0	1	1	1	Nonexpressed	Nonexpressed	0	0	1	1	0	0	1	1	1	Nonexpressed	Nonexpressed	0	0	1	1	0	0	1	1	1	Nonexpressed	Nonexpressed	0	0.27	27	1	0	0	1	1	1	Nonexpressed	Nonexpressed	0	0.08	8	1	0	0	1	1	1	Nonexpressed	Nonexpressed
Snce02g046880	Solyc02g011860	Protein TIC 214	0	0	1	1	0	0	1	1	1	Nonexpressed	Nonexpressed	0	0	1	1	0	0	1	1	1	Nonexpressed	Nonexpressed	0	0	1	1	0	0	1	1	1	Nonexpressed	Nonexpressed	0	0	1	1	0	0	1	1	1	Nonexpressed	Nonexpressed	0	0	1	1	0	0	1	1	1	Nonexpressed	Nonexpressed	0	0	1	1	0	0	1	1	1	Nonexpressed	Nonexpressed	0	0.21	21	1	0	0	1	1	1	Nonexpressed	Nonexpressed	0	0.72	72	1	0	0	1	1	1	Nonexpressed	Nonexpressed
Snce02g046900	Solyc02g011890	NAD(P)H-quinone oxidoreductase subunit 2, chloroplastic	0	0	1	1	0	0	1	1	1	Nonexpressed	Nonexpressed	0	0	1	1	0	0	1	1	1	Nonexpressed	Nonexpressed	0	0	1	1	0	0	1	1	1	Nonexpressed	Nonexpressed	0	0	1	1	0	0	1	1	1	Nonexpressed	Nonexpressed	0	0	1	1	0	0	1	1	1	Nonexpressed	Nonexpressed	0	0	1	1	0	0	1	1	1	Nonexpressed	Nonexpressed	0	0	1	1	0	0	1	1	1	Nonexpressed	Nonexpressed	0	0.2	20	1	0	0	1	1	1	Nonexpressed	Nonexpressed
Snce02g046910	Solyc02g011900	NAD(P)H-quinone oxidoreductase subunit 2 A, chloroplastic	0	0	1	1	0	0	1	1	1	Nonexpressed	Nonexpressed	0	0	1	1	0	0	1	1	1	Nonexpressed	Nonexpressed	0	0	1	1	0	0	1	1	1	Nonexpressed	Nonexpressed	0	0	1	1	0	0	1	1	1	Nonexpressed	Nonexpressed	0	0	1	1	0	0	1	1	1	Nonexpressed	Nonexpressed	0	0	1	1	0	0	1	1	1	Nonexpressed	Nonexpressed	0	0.1	10	1	0	0	1	1	1	Nonexpressed	Nonexpressed	0	0.11	11	1	0	0	1	1	1	Nonexpressed	Nonexpressed
Snce02g046920	Solyc02g011910	NAD(P)H-quinone oxidoreductase subunit 2, chloroplastic	0	0	1	1	0	0	1	1	1	Nonexpressed	Nonexpressed	0	0	1	1	0	0	1	1	1	Nonexpressed	Nonexpressed	0	0	1	1	0	0	1	1	1	Nonexpressed	Nonexpressed	0	0	1	1	0	0	1	1	1	Nonexpressed	Nonexpressed	0	0	1	1	0	0	1	1	1	Nonexpressed	Nonexpressed	0	0	1	1	0	0	1	1	1	Nonexpressed	Nonexpressed	0	0	1	1	0	0	1	1	1	Nonexpressed	Nonexpressed	0	0	1	1	0	0	1	1	1	Nonexpressed	Nonexpressed
Snce02g046930	Solyc02g011920	Protein Ycf2	0	0	1	1	0	0	1	1	1	Nonexpressed	Nonexpressed	0	0	1	1	0	0	1	1	1	Nonexpressed	Nonexpressed	0	0	1	1	0	0	1	1	1	Nonexpressed	Nonexpressed	0	0	1	1	0	0	1	1	1	Nonexpressed	Nonexpressed	0	0	1	1	0	0	1	1	1	Nonexpressed	Nonexpressed	0	0	1	1	0	0	1	1	1	Nonexpressed	Nonexpressed	0	0.33	33	0.0251538	0	0	1	1	1	Nonexpressed	Nonexpressed	0	0.18	18	1	0	0	1	1	1	Nonexpressed	Nonexpressed
Snce02g046940	-	Protein Ycf2	0	0	1	1	0	0	1	1	1	Nonexpressed	Nonexpressed	0	0	1	1	0	0	1	1	1	Nonexpressed	Nonexpressed	0	0	1	1	0	0	1	1	1	Nonexpressed	Nonexpressed	0	0	1	1	0	0	1	1	1	Nonexpressed	Nonexpressed	0	0	1	1	0	0	1	1	1	Nonexpressed	Nonexpressed	0	0	1	1	0	0	1	1	1	Nonexpressed	Nonexpressed	0	0.27	27	0.0196346	0	0	1	1	1	Nonexpressed	Nonexpressed	0.01	0.13	13	1	0	0	1	1	1	Nonexpressed	Nonexpressed
Snce02g046950	Solyc02g011940	Protein Ycf2	0	0	1	1	0	0	1	1	1	Nonexpressed	Nonexpressed	0	0	1	1	0	0	1	1	1	Nonexpressed	Nonexpressed	0	0	1	1	0	0	1	1	1	Nonexpressed	Nonexpressed	0	0	1	1	0	0	1	1	1	Nonexpressed	Nonexpressed	0	0	1	1	0	0	1	1	1	Nonexpressed	Nonexpressed	0	0	1	1	0	0	1	1	1	Nonexpressed	Nonexpressed	0	0.85	85	1	0.63	0	0.02	1	1	Nonexpressed	Nonexpressed	0	0.16	16	1	0	0	1	1	1	Nonexpressed	Nonexpressed
Snce02g046960	Solyc02g011950	Protein Ycf2	0	0	1	1	0	0	1	1	1	Nonexpressed	Nonexpressed	0	0	1	1	0	0	1	1	1	Nonexpressed	Nonexpressed	0	0	1	1	0	0	1	1	1	Nonexpressed	Nonexpressed	0	0	1	1	0	0	1	1	1	Nonexpressed	Nonexpressed	0	0	1	1	0	0	1	1	1	Nonexpressed	Nonexpressed	0	0	1	1	0	0	1	1	1	Nonexpressed	Nonexpressed	0	1.48	148	1	1.27	0	0.01	1	1	Conserved	Conserved	0	0.59	59	1	0	0	1	1	1	Nonexpressed	Nonexpressed
Snce02g046970	Solyc02g011960	Protein Ycf2	0	0	1	1	0	0	1	1	1	Nonexpressed	Nonexpressed	0	0	1	1	0	0	1	1	1	Nonexpressed	Nonexpressed	0	0	1	1	0	0	1	1	1	Nonexpressed	Nonexpressed	0	0	1	1	0	0	1	1	1	Nonexpressed	Nonexpressed	0	0	1	1	0	0	1	1	1	Nonexpressed	Nonexpressed	0	0	1	1	0	0	1	1	1	Nonexpressed	Nonexpressed	0	0	1	1	0	0	1	1	1	Nonexpressed	Nonexpressed	0	0.95	95	1	0	0	1	1	1	Nonexpressed	Nonexpressed
Snce02g046980	Solyc02g011970	Protein Ycf2	0	0	1	1	0	0	1	1	1	Nonexpressed	Nonexpressed	0	0	1	1	0	0	1	1	1	Nonexpressed	Nonexpressed	0	0	1	1	0	0	1	1	1	Nonexpressed	Nonexpressed	0	0	1	1	0	0	1	1	1	Nonexpressed	Nonexpressed	0	0	1	1	0	0	1	1	1	Nonexpressed	Nonexpressed	0	0	1	1	0	0	1	1	1	Nonexpressed	Nonexpressed	0	0	1	1	0	0	1	1	1	Nonexpressed	Nonexpressed	0	0.49	49	1	0	0	1	1	1	Nonexpressed	Nonexpressed
Snce02g046990	Solyc02g150102	50S ribosomal protein L2, chloroplastic	0	0	1	1	0	0	1	1	1	Nonexpressed	Nonexpressed	0	0	1	1	0	0	1	1	1	Nonexpressed	Nonexpressed	0	0	1	1	0	0	1	1	1	Nonexpressed	Nonexpressed	0	0	1	1	0	0	1	1	1	Nonexpressed	Nonexpressed	0	0	1	1	0	0	1	1	1	Nonexpressed	Nonexpressed	0	0	1	1	0	0	1	1	1	Nonexpressed	Nonexpressed	0.02	0.08	4	1	0.18	0	0.06	1	1	Nonexpressed	Nonexpressed	0	0.09	9	1	0	0	1	1	1	Nonexpressed	Nonexpressed
Snce02g047000	Solyc02g011990	Photosystem II protein D1	0	0	1	1	0	0	1	1	1	Nonexpressed	Nonexpressed	0	0	1	1	0	0	1	1	1	Nonexpressed	Nonexpressed	0	0	1	1	0	0	1	1	1	Nonexpressed	Nonexpressed	0	0	1	1	0	0	1	1	1	Nonexpressed	Nonexpressed	0	0.03	3	0.873356	0	0	1	1	1	Nonexpressed	Nonexpressed	0	0	1	1	0	0	1	1	1	Nonexpressed	Nonexpressed	0	0.45	45	0.059325	0	0	1	1	1	Nonexpressed	Nonexpressed	0	0.38	38	1	0	0	1	1	1	Nonexpressed	Nonexpressed
Snce02g047020	Solyc02g012010	ATP synthase subunit alpha, chloroplastic	0	0	1	1	0	0	1	1	1	Nonexpressed	Nonexpressed	0	0	1	1	0	0	1	1	1	Nonexpressed	Nonexpressed	0	0	1	1	0	0	1	1	1	Nonexpressed	Nonexpressed	0	0	1	1	0	0	1	1	1	Nonexpressed	Nonexpressed	0	0	1	1	0	0	1	1	1	Nonexpressed	Nonexpressed	0	0	1	1	0	0	1	1	1	Nonexpressed	Nonexpressed	0	1.24	124	1	0	0	1	1	1	Conserved	#DIV/0!	0	0.59	59	1	0	0	1	1	1	Nonexpressed	Nonexpressed
Snce02g047030	Solyc02g012020	ATP synthase subunit b, chloroplastic	0	0	1	1	0	0	1	1	1	Nonexpressed	Nonexpressed	0	0	1	1	0	0	1	1	1	Nonexpressed	Nonexpressed	0.07	0	0.14	1	0.11	0	0.09	1	1	Nonexpressed	Nonexpressed	0	0	1	1	0.08	0	0.12	1	1	Nonexpressed	Nonexpressed	0	0	1	1	0	0	1	1	1	Nonexpressed	Nonexpressed	0	0	1	1	0	0	1	1	1	Nonexpressed	Nonexpressed	0	0.21	21	0.137383	0	0	1	1	1	Nonexpressed	Nonexpressed	0	0.23	23	1	0	0	1	1	1	Nonexpressed	Nonexpressed
Snce02g047040	Solyc02g012025	ATP synthase subunit c, chloroplastic	0	0	1	1	0	0	1	1	1	Nonexpressed	Nonexpressed	0	0	1	1	0	0	1	1	1	Nonexpressed	Nonexpressed	2.02	0	0	1	1.26	0	0.01	1	1	Conserved	Conserved	0	0	1	1	1.35	0	0.01	1	1	Conserved	Conserved	0	0	1	1	0	0	1	1	1	Nonexpressed	Nonexpressed	0	0	1	1	0	0	1	1	1	Nonexpressed	Nonexpressed	0	1.01	101	1	1.22	0	0.01	1	1	Conserved	Conserved	0	0.2	20	1	0	0	1	1	1	Nonexpressed	Nonexpressed
Snce02g047050	-	60S ribosomal protein L35	0.14	0	0.07	1	0	0	1	1	1	Nonexpressed	Nonexpressed	0.16	0.1	0.62	1	0	0	1	1	1	Nonexpressed	Nonexpressed	0	0	1	1	0	0	1	1	1	Nonexpressed	Nonexpressed	0	0	1	1	0	0	1	1	1	Nonexpressed	Nonexpressed	0	0	1	1	0	0	1	1	1	Nonexpressed	Nonexpressed	0	0	1	1	0	0	1	1	1	Nonexpressed	Nonexpressed	0	0.34	34	1	0	0.73	73	1	1	Nonexpressed	Nonexpressed	0	0.2	20	1	0	0	1	1	1	Nonexpressed	Nonexpressed
Snce02g047060	-	MADS-box domain-containing protein	0	0	1	1	0	0	1	1	1	Nonexpressed	Nonexpressed	0	0	1	1	0	0	1	1	1	Nonexpressed	Nonexpressed	0	0	1	1	0	0	1	1	1	Nonexpressed	Nonexpressed	0	0	1	1	0	0	1	1	1	Nonexpressed	Nonexpressed	0	0	1	1	0	0	1	1	1	Nonexpressed	Nonexpressed	0	0	1	1	0	0	1	1	1	Nonexpressed	Nonexpressed	0	0.23	23	1	0	0	1	1	1	Nonexpressed	Nonexpressed	0	0	1	1	0	0	1	1	1	Nonexpressed	Nonexpressed
Snce02g047070	-	MADS-box domain-containing protein	0	0	1	1	0	0	1	1	1	Nonexpressed	Nonexpressed	0	0	1	1	0	0	1	1	1	Nonexpressed	Nonexpressed	0	0	1	1	0	0	1	1	1	Nonexpressed	Nonexpressed	0	0	1	1	0	0	1	1	1	Nonexpressed	Nonexpressed	0	0	1	1	0	0	1	1	1	Nonexpressed	Nonexpressed	0	0	1	1	0	0	1	1	1	Nonexpressed	Nonexpressed	0	0	1	1	0	0	1	1	1	Nonexpressed	Nonexpressed	0	0	1	1	0	0	1	1	1	Nonexpressed	Nonexpressed
Snce02g047080	-	MADS-box domain-containing protein	0	0	1	1	0	0	1	1	1	Nonexpressed	Nonexpressed	0	0	1	1	0	0	1	1	1	Nonexpressed	Nonexpressed	0	0	1	1	0	0	1	1	1	Nonexpressed	Nonexpressed	0	0	1	1	0	0	1	1	1	Nonexpressed	Nonexpressed	0	0	1	1	0	0	1	1	1	Nonexpressed	Nonexpressed	0	0	1	1	0	0	1	1	1	Nonexpressed	Nonexpressed	0	0	1	1	0	0	1	1	1	Nonexpressed	Nonexpressed	0	0	1	1	0	0	1	1	1	Nonexpressed	Nonexpressed
Snce02g047100	Solyc02g014020	Protein phosphatase	0	0	1	1	0	0	1	1	1	Nonexpressed	Nonexpressed	0	0	1	1	0	0	1	1	1	Nonexpressed	Nonexpressed	0	0	1	1	0	0	1	1	1	Nonexpressed	Nonexpressed	0	0	1	1	0	0	1	1	1	Nonexpressed	Nonexpressed	0	0	1	1	0	0	1	1	1	Nonexpressed	Nonexpressed	0	0	1	1	0	0	1	1	1	Nonexpressed	Nonexpressed	0	0.12	12	1	0.17	0	0.06	1	1	Nonexpressed	Nonexpressed	0	0.2	20	1	0	0	1	1	1	Nonexpressed	Nonexpressed
Snce02g047110	Solyc02g014030	Kinase	0	0.17	17	3.67e-05	0.13	0.15	1.15	0.956469	1	Nonexpressed	Nonexpressed	0.01	0.02	2	0.734336	0	0	1	1	1	Nonexpressed	Nonexpressed	0	0.03	3	1	0	0.02	2	1	1	Nonexpressed	Nonexpressed	4.09	9.85	2.41	2.17e-22	8.86	9.08	1.02	0.854229	1	Ambiguous	Over-dominant	0.1	0.02	0.2	0.266149	0.09	0.06	0.67	0.926418	1	Nonexpressed	Nonexpressed	0	0	1	1	0	0.05	5	1	1	Nonexpressed	Nonexpressed	0.06	0.25	4.17	0.111377	0.23	0.17	0.74	0.930277	1	Nonexpressed	Nonexpressed	0.04	0.25	6.25	0.163258	0	0	1	1	1	Nonexpressed	Nonexpressed
Snce02g047120	-	Unknown protein	0	0	1	1	0	0	1	1	1	Nonexpressed	Nonexpressed	0	0	1	1	0	0	1	1	1	Nonexpressed	Nonexpressed	0	0	1	1	0	0	1	1	1	Nonexpressed	Nonexpressed	0	0	1	1	0	0	1	1	1	Nonexpressed	Nonexpressed	0.14	0	0.07	0.916687	0	0	1	1	1	Nonexpressed	Nonexpressed	0	0	1	1	0	0	1	1	1	Nonexpressed	Nonexpressed	0	0.47	47	1	0	0	1	1	1	Nonexpressed	Nonexpressed	0	1.8	180	1	0	0	1	1	1	Conserved	#DIV/0!
Snce02g047130	-	Unknown protein	0	0	1	1	0	0	1	1	1	Nonexpressed	Nonexpressed	0.1	0	0.1	1	0	0	1	1	1	Nonexpressed	Nonexpressed	0	0	1	1	0	0	1	1	1	Nonexpressed	Nonexpressed	0	0	1	1	0	0	1	1	1	Nonexpressed	Nonexpressed	0	0	1	1	0	0	1	1	1	Nonexpressed	Nonexpressed	0	0	1	1	0	0	1	1	1	Nonexpressed	Nonexpressed	0	0	1	1	0	0	1	1	1	Nonexpressed	Nonexpressed	0	0.49	49	1	0	0	1	1	1	Nonexpressed	Nonexpressed
Snce02g047140	Solyc02g014040	Protein kinase domain-containing protein	0	0	1	1	0	0	1	1	1	Nonexpressed	Nonexpressed	0.03	0.01	0.33	1	0	0.05	5	1	1	Nonexpressed	Nonexpressed	0	0	1	1	0	0	1	1	1	Nonexpressed	Nonexpressed	0	0	1	1	0	0	1	1	1	Nonexpressed	Nonexpressed	0.07	0	0.14	0.753951	0.06	0	0.17	1	1	Nonexpressed	Nonexpressed	0	0	1	1	0	0	1	1	1	Nonexpressed	Nonexpressed	0.02	0.36	18	0.144954	0	0	1	1	1	Nonexpressed	Nonexpressed	0	0.4	40	0.242108	0	0	1	1	1	Nonexpressed	Nonexpressed
Snce02g047150	Solyc02g014060	Kinase	0	0	1	1	0	0	1	1	1	Nonexpressed	Nonexpressed	0	0	1	1	0	0	1	1	1	Nonexpressed	Nonexpressed	0	0	1	1	0	0	1	1	1	Nonexpressed	Nonexpressed	0	0	1	1	0	0	1	1	1	Nonexpressed	Nonexpressed	0	0	1	1	0	0	1	1	1	Nonexpressed	Nonexpressed	0	0	1	1	0	0	1	1	1	Nonexpressed	Nonexpressed	0	0.16	16	1	0.34	0	0.03	1	1	Nonexpressed	Nonexpressed	0	0.24	24	1	0	0	1	1	1	Nonexpressed	Nonexpressed
Snce02g047160	Solyc02g014070	Kinase	0.01	0	1	1	0	0.02	2	1	1	Nonexpressed	Nonexpressed	0	0	1	1	0	0	1	1	1	Nonexpressed	Nonexpressed	0.01	0	1	1	0	0	1	1	1	Nonexpressed	Nonexpressed	0.04	0.03	0.75	0.718756	0.02	0.04	2	1	1	Nonexpressed	Nonexpressed	0.01	0	1	0.916687	0	0	1	1	1	Nonexpressed	Nonexpressed	0.01	0	1	1	0	0	1	1	1	Nonexpressed	Nonexpressed	0.01	0.24	24	0.008296	0	0	1	1	1	Nonexpressed	Nonexpressed	0	0.18	18	0.047577	0	0	1	1	1	Nonexpressed	Nonexpressed
Snce02g047170	Solyc02g150103	Kinase	0.02	0	0.5	1	0	0	1	1	1	Nonexpressed	Nonexpressed	0	0	1	1	0	0	1	1	1	Nonexpressed	Nonexpressed	0	0	1	1	0	0	1	1	1	Nonexpressed	Nonexpressed	0.03	0	0.33	1	0	0	1	1	1	Nonexpressed	Nonexpressed	0	0	1	1	0	0	1	1	1	Nonexpressed	Nonexpressed	0	0	1	1	0	0	1	1	1	Nonexpressed	Nonexpressed	0	0.39	39	0.107676	0	0	1	1	1	Nonexpressed	Nonexpressed	0	0.39	39	1	0	0	1	1	1	Nonexpressed	Nonexpressed
Snce02g047180	Solyc02g150104	ULP_PROTEASE domain-containing protein	0	0	1	1	0	0	1	1	1	Nonexpressed	Nonexpressed	0	0	1	1	0	0	1	1	1	Nonexpressed	Nonexpressed	0	0	1	1	0	0	1	1	1	Nonexpressed	Nonexpressed	0	0	1	1	0	0	1	1	1	Nonexpressed	Nonexpressed	0	0	1	1	0	0	1	1	1	Nonexpressed	Nonexpressed	0	0	1	1	0.06	0	0.17	1	1	Nonexpressed	Nonexpressed	0	0.32	32	0.0826966	0	0	1	1	1	Nonexpressed	Nonexpressed	0	0.23	23	1	0	0	1	1	1	Nonexpressed	Nonexpressed
Snce02g047190	-	Unknown protein	0	0	1	1	0	0	1	1	1	Nonexpressed	Nonexpressed	0	0	1	1	0	0	1	1	1	Nonexpressed	Nonexpressed	0	0.02	2	1	0	0	1	1	1	Nonexpressed	Nonexpressed	0	0	1	1	0	0	1	1	1	Nonexpressed	Nonexpressed	0	0	1	1	0	0	1	1	1	Nonexpressed	Nonexpressed	0	0	1	1	0	0	1	1	1	Nonexpressed	Nonexpressed	0	0.23	23	0.0788679	0.21	0	0.05	1	1	Nonexpressed	Nonexpressed	0.02	0.11	5.5	1	0	0	1	1	1	Nonexpressed	Nonexpressed
Snce02g047200	Solyc02g014090	LysM domain-containing protein	9.6	11.58	1.21	0.0110497	11.79	10.06	0.85	0.802327	1	Conserved	Conserved	7.37	10.71	1.45	0.0284348	10.11	8.89	0.88	0.918562	1	Conserved	Conserved	15.24	9.64	0.63	0.80082	13.49	11.07	0.82	0.565402	1	Conserved	Conserved	11.45	11.91	1.04	0.708739	7.26	7.13	0.98	0.961053	1	Conserved	Conserved	12.27	12.33	1	0.334637	8.4	7.7	0.92	0.970412	1	Conserved	Conserved	11.49	11.68	1.02	0.880993	8.16	9.35	1.15	0.829691	1	Conserved	Conserved	12.53	10.83	0.86	0.608024	8.2	7.32	0.89	0.876626	1	Conserved	Conserved	10.23	16.42	1.61	1.42e-05	8.01	7.08	0.88	0.919386	1	Conserved	Conserved
Snce02g047210	Solyc02g014110	Unknown protein	0.98	0.83	0.85	0.548657	1.05	1.12	1.07	0.933618	1	Conserved	Conserved	1.33	0.9	0.68	0.117318	0.81	0.8	0.99	0.948026	1	Conserved	Conserved	0.47	0.51	1.09	0.0762171	0.81	0.8	0.99	0.949566	1	Nonexpressed	Nonexpressed	1.39	0.55	0.4	1.32e-05	1.16	1.72	1.48	0.333298	1	Ambiguous	P1-dominant	1.08	0.64	0.59	0.506548	1.36	1.49	1.1	0.851913	1	Conserved	Conserved	0.96	4.54	4.73	7.18e-13	2.22	2.83	1.27	0.83265	1	Ambiguous	Conserved	0.83	1.06	1.28	0.321654	1.47	1.09	0.74	0.787864	1	Conserved	Conserved	1.62	1.99	1.23	0.417858	0.78	0.96	1.23	0.811019	1	Conserved	Conserved
Snce02g047230	Solyc02g014130	ENHANCER OF AG-4 protein 2	3.97	3.32	0.84	0.104789	0.13	0.13	1	0.979157	1	Conserved	Conserved	3.61	3.77	1.04	0.917927	0.09	0.08	0.89	0.986416	1	Conserved	Conserved	0.9	0.3	0.33	0.0631369	0.03	0.04	1.33	0.913039	1	Nonexpressed	Nonexpressed	4.28	2.11	0.49	8.19e-18	0.06	0.09	1.5	0.848862	1	Ambiguous	Underdominant	4.95	1.43	0.29	1.84e-06	0.18	0.16	0.89	0.986048	1	Ambiguous	Underdominant	2.71	2.16	0.8	0.179162	0.17	0.06	0.35	0.67286	1	Conserved	Underdominant	4.2	1.45	0.35	7.91e-16	0.09	0.08	0.89	0.970961	1	Ambiguous	Underdominant	3.89	1.35	0.35	4.77e-06	0.04	0.08	2	0.831724	1	Ambiguous	Underdominant
Snce02g047240	Solyc02g014140	Exostosin domain-containing protein	0	0	1	1	0	0	1	1	1	Nonexpressed	Nonexpressed	0	0	1	1	0	0	1	1	1	Nonexpressed	Nonexpressed	0	0	1	1	0	0	1	1	1	Nonexpressed	Nonexpressed	0	0	1	1	0	0	1	1	1	Nonexpressed	Nonexpressed	0	0	1	1	0	0	1	1	1	Nonexpressed	Nonexpressed	0	0	1	1	0	0	1	1	1	Nonexpressed	Nonexpressed	0.04	0.13	3.25	1	0.17	0	0.06	1	1	Nonexpressed	Nonexpressed	0	0.11	11	1	0	0	1	1	1	Nonexpressed	Nonexpressed
Snce02g047250	Solyc02g014150	Photosystem II stability/assembly factor	6.78	6.2	0.91	0.496846	8.83	7.32	0.83	0.478461	1	Conserved	Conserved	6.54	6.04	0.92	0.398733	8.94	7.02	0.79	0.142038	1	Conserved	Conserved	3.22	2.59	0.8	0.269454	4.52	3.16	0.7	0.0229558	1	Conserved	Conserved	3.16	6.29	1.99	2.82e-26	8.28	6.55	0.79	0.303717	1	Conserved	Conserved	1.91	1.4	0.73	0.660494	2.87	1.83	0.64	0.0401621	1	Conserved	Conserved	1.6	0.7	0.44	1.09e-06	0.74	0.43	0.58	0.609753	1	Ambiguous	Conserved	2.36	2.81	1.19	0.0582506	1.45	1.24	0.86	0.853719	1	Conserved	Conserved	1.7	1.18	0.69	0.326958	0.64	1.08	1.69	0.109159	1	Conserved	Conserved
Snce02g047260	Solyc02g014170	RING-type domain-containing protein	0.94	0.62	0.66	8.62e-07	0.98	0.56	0.57	0.000329957	1	Nonexpressed	Nonexpressed	0.71	0.7	0.99	0.646894	1.05	0.57	0.54	0.00101764	1	Conserved	Conserved	0.38	0.06	0.16	2.65e-06	0.33	0.2	0.61	0.138336	1	Nonexpressed	Nonexpressed	1.76	0.75	0.43	3.56e-31	1.66	1.05	0.63	0.0301049	1	Ambiguous	P1-dominant	2	0.26	0.13	2.28e-14	2.22	1.24	0.56	0.00506802	1	Ambiguous	P1-dominant	1.63	0.72	0.44	9.83e-10	2.76	1.29	0.47	0.000589622	1	Cis	Over-dominant	2.05	0.86	0.42	1.45e-23	1.2	0.73	0.61	0.0221708	1	Ambiguous	P1-dominant	2.43	0.72	0.3	5e-07	1.07	0.62	0.58	0.0544384	1	Ambiguous	Conserved
Snce02g047270	Solyc02g014220	Endoglucanase	0	0.01	1	1	0	0	1	1	1	Nonexpressed	Nonexpressed	0	0	1	1	0	0	1	1	1	Nonexpressed	Nonexpressed	0	0.01	1	1	0	0	1	1	1	Nonexpressed	Nonexpressed	0	0	1	1	0	0	1	1	1	Nonexpressed	Nonexpressed	0.01	0	1	0.916687	0	0	1	1	1	Nonexpressed	Nonexpressed	0.02	0.03	1.5	1	0.05	0	0.2	1	1	Nonexpressed	Nonexpressed	0.1	0.17	1.7	0.477987	0.24	0	0.04	0.176476	1	Nonexpressed	Nonexpressed	0.24	0.1	0.42	0.562001	0.04	0	0.25	1	1	Nonexpressed	Nonexpressed
Snce02g047280	Solyc02g014230	Disease resistance protein RGA4	0	32.56	3256	1.5e-12	1.63	150.02	92.04	7.98e-09	1	Cis	Conserved	0	13.7	1370	1.07e-07	1.51	36.33	24.06	0.000315913	1	Cis	P2-dominant	1.61	5.19	3.22	0.00214139	0	45.25	4525	2.02e-07	0.332131	Cis	Over-dominant	0	53.81	5381	4.97e-13	0.61	160.83	263.66	7.74e-10	1	Cis	P2-dominant	0	14.04	1404	1.44e-06	1.63	69.28	42.5	2.76e-06	1	Cis	P2-dominant	0	20.86	2086	1.16e-07	0	36.29	3629	0.0005128	1	Cis	Conserved	0	20.93	2093	3.25e-08	0	89.15	8915	1.02e-08	1	Cis	P2-dominant	0	18.5	1850	1.19e-06	0	67.26	6726	3.02e-09	1	Cis	Conserved
Snce02g047290	Solyc02g014240	Disease resistance protein RGA4	0	6.64	664	4.21e-12	0	19.66	1966	3.74e-10	1	Cis	P2-dominant	0	2.71	271	4.8e-07	0	6.26	626	9.3e-06	1	Cis	P2-dominant	0	0.42	42	0.0233491	0	3.84	384	0.000337457	1	Cis	P2-dominant	0	10.28	1028	7.87e-13	0.11	23.25	211.36	1.28e-08	1	Cis	P2-dominant	0.03	1.76	58.67	0.000785168	0.13	9.71	74.69	1.21e-05	1	Cis	Over-dominant	0	1.53	153	0.000674077	0	3.01	301	0.0933014	1	Ambiguous	Conserved	0	4.77	477	6.08e-08	0.66	18.8	28.48	5.79e-07	1	Cis	P2-dominant	0	4.33	433	3.73e-06	0.06	14.28	238	3.93e-07	1	Cis	P2-dominant
Snce02g047300	Solyc02g014250	RB protein	0	5.52	552	3.24e-10	0.44	7.48	17	0.00138974	1	Cis	P2-dominant	0	2.43	243	6.18e-06	0.51	2.52	4.94	0.231423	1	Ambiguous	P2-dominant	0	1.02	102	0.000672778	0.85	1.7	2	0.675354	1	Ambiguous	Conserved	0.03	6.82	227.33	5.94e-08	0.7	8.58	12.26	0.000557085	1	Cis	P2-dominant	0	1.23	123	0.004905	0.9	7.61	8.46	0.0032543	1	Cis	P2-dominant	0	0.86	86	0.0439103	1.32	0.72	0.55	1	1	Ambiguous	Conserved	0	2.63	263	0.000111415	0.86	10.62	12.35	0.00247508	1	Cis	Conserved	0.07	2.74	39.14	0.00380941	0.15	7.09	47.27	0.000788007	1	Cis	Conserved
Snce02g047310	-	RNase H family protein	0	0	1	1	0	0	1	1	1	Nonexpressed	Nonexpressed	0	0	1	1	0	0	1	1	1	Nonexpressed	Nonexpressed	0	0	1	1	0	0	1	1	1	Nonexpressed	Nonexpressed	0	0	1	1	0	0	1	1	1	Nonexpressed	Nonexpressed	0	0	1	1	0	0	1	1	1	Nonexpressed	Nonexpressed	0	0	1	1	0	0	1	1	1	Nonexpressed	Nonexpressed	0.47	0	0.02	1	1.2	0	0.01	1	1	Conserved	Conserved	0.64	0.49	0.77	1	0	0	1	1	1	Nonexpressed	Nonexpressed
Snce02g047320	-	RNase H family protein	0	0	1	1	0	0	1	1	1	Nonexpressed	Nonexpressed	0	0	1	1	0	0	1	1	1	Nonexpressed	Nonexpressed	0	0	1	1	0	0	1	1	1	Nonexpressed	Nonexpressed	0	0	1	1	0	0	1	1	1	Nonexpressed	Nonexpressed	0	0	1	1	0	0	1	1	1	Nonexpressed	Nonexpressed	0	0	1	1	0	0	1	1	1	Nonexpressed	Nonexpressed	0.47	0	0.02	1	0	0	1	1	1	Nonexpressed	Nonexpressed	0	1.64	164	1	0	0	1	1	1	Conserved	#DIV/0!
Snce02g047330	Solyc02g014290	rapid alkalinization factor-like	0.29	0	0.03	1	0	0	1	1	1	Nonexpressed	Nonexpressed	0	0.1	10	1	0	0	1	1	1	Nonexpressed	Nonexpressed	0	0	1	1	0	0	1	1	1	Nonexpressed	Nonexpressed	0	0	1	1	0	0	1	1	1	Nonexpressed	Nonexpressed	0.28	0.33	1.18	0.921947	0	0.73	73	1	1	Nonexpressed	Nonexpressed	0.18	2.71	15.06	0.156975	140.97	3.29	0.02	1	0.00206417	Conserved	Conserved	0	12.08	1208	6.59e-05	312.1	2.02	0.01	6.69e-13	4.5e-18	CisxTrans	Conserved	0.63	10.18	16.16	0.0559004	60.62	3.53	0.06	0.00475656	9.38e-07	Compensatory	Conserved
Snce02g047340	Solyc02g014300	Pectinesterase	0.01	0.04	4	0.56776	0	0	1	1	1	Nonexpressed	Nonexpressed	0	0.01	1	1	0	0	1	1	1	Nonexpressed	Nonexpressed	0.02	0	0.5	1	0	0	1	1	1	Nonexpressed	Nonexpressed	0.05	0	0.2	0.297051	0	0	1	1	1	Nonexpressed	Nonexpressed	0	0	1	1	0	0	1	1	1	Nonexpressed	Nonexpressed	0	0	1	1	0	0	1	1	1	Nonexpressed	Nonexpressed	0.06	0.17	2.83	0.451213	0	0	1	1	1	Nonexpressed	Nonexpressed	0.05	0.18	3.6	0.539319	0	0	1	1	1	Nonexpressed	Nonexpressed
Snce02g047350	Solyc02g014310	nucleolin 1	83.3	66.03	0.79	0.000763443	102.3	108.4	1.06	0.314196	1	Conserved	Conserved	106.34	98.2	0.92	0.0483708	141.49	138.33	0.98	0.569927	1	Conserved	Conserved	27.71	6.98	0.25	0.000382959	22.44	18.14	0.81	0.267441	0.528003	Ambiguous	P1-dominant	98.2	74.77	0.76	2.8e-06	113.84	110.21	0.97	0.963233	1	Conserved	Conserved	87.34	72.12	0.83	0.959986	100.89	98.23	0.97	0.918871	1	Conserved	Conserved	74.98	38.12	0.51	1.59e-07	39.4	39.27	1	0.966053	0.589548	Conserved	Conserved	71.35	47.5	0.67	1.26e-09	41.91	36.41	0.87	0.6246	1	Conserved	Conserved	55.86	44.91	0.8	0.524608	46.65	41.44	0.89	0.851234	1	Conserved	Conserved
Snce02g047360	Solyc02g014320	Protein kinase domain-containing protein	0	0	1	1	0	0.01	1	1	1	Nonexpressed	Nonexpressed	0	0	1	1	0.02	0	0.5	1	1	Nonexpressed	Nonexpressed	0	0	1	1	0	0	1	1	1	Nonexpressed	Nonexpressed	0	0	1	1	0	0	1	1	1	Nonexpressed	Nonexpressed	0	0	1	1	0	0	1	1	1	Nonexpressed	Nonexpressed	0	0	1	1	0	0	1	1	1	Nonexpressed	Nonexpressed	0	0.2	20	0.000744488	0	0	1	1	1	Nonexpressed	Nonexpressed	0	0.06	6	1	0	0	1	1	1	Nonexpressed	Nonexpressed
Snce02g047370	-	ATP-dependent DNA helicase	0	0	1	1	0	0	1	1	1	Nonexpressed	Nonexpressed	0	0	1	1	0	0	1	1	1	Nonexpressed	Nonexpressed	0	0	1	1	0	0	1	1	1	Nonexpressed	Nonexpressed	0	0	1	1	0	0	1	1	1	Nonexpressed	Nonexpressed	0	0	1	1	0	0	1	1	1	Nonexpressed	Nonexpressed	0	0	1	1	0	0	1	1	1	Nonexpressed	Nonexpressed	0	0.3	30	1	0	0	1	1	1	Nonexpressed	Nonexpressed	0	0.08	8	1	0	0	1	1	1	Nonexpressed	Nonexpressed
Snce02g047380	Solyc02g014340	Rep_fac-A_C domain-containing protein	0	0	1	1	0	0	1	1	1	Nonexpressed	Nonexpressed	0	0	1	1	0	0	1	1	1	Nonexpressed	Nonexpressed	0	0	1	1	0	0	1	1	1	Nonexpressed	Nonexpressed	0	0	1	1	0	0	1	1	1	Nonexpressed	Nonexpressed	0	0	1	1	0	0	1	1	1	Nonexpressed	Nonexpressed	0	0	1	1	0	0	1	1	1	Nonexpressed	Nonexpressed	0	0.19	19	0.0152813	0	0	1	1	1	Nonexpressed	Nonexpressed	0.01	0.07	7	1	0	0	1	1	1	Nonexpressed	Nonexpressed
Snce02g047390	Solyc02g014350	P-loop containing nucleoside triphosphate hydrolases superfamily protein	1.72	1.44	0.84	0.0796143	1.51	1.15	0.76	0.425845	1	Conserved	Conserved	1.77	1.65	0.93	0.347453	1.61	1.17	0.73	0.189211	1	Conserved	Conserved	0.69	0.13	0.19	7.59e-06	0.77	0.44	0.57	0.083063	1	Nonexpressed	Nonexpressed	1.78	1.3	0.73	0.000381657	1.77	1.38	0.78	0.550981	1	Conserved	Conserved	1.67	0.62	0.37	0.000434	1.8	1.45	0.81	0.512137	1	Ambiguous	Over-dominant	1.41	1.08	0.77	0.27242	1.32	0.71	0.54	0.110537	1	Conserved	Conserved	1.81	1.37	0.76	0.156408	1.34	0.89	0.66	0.191037	1	Conserved	Conserved	2.25	1.45	0.64	0.0615908	1.45	0.83	0.57	0.00731561	1	Conserved	Conserved
Snce02g047400	Solyc02g014360	Pentatricopeptide repeat-containing protein	3.39	2.32	0.68	0.0264151	1.45	0.88	0.61	0.586287	1	Conserved	Conserved	4.51	3.81	0.84	0.134851	2.65	2.34	0.88	0.950185	1	Conserved	Conserved	2.94	0.97	0.33	0.0857646	1.58	1.6	1.01	0.92184	1	Conserved	Conserved	5.8	4.42	0.76	0.0371275	2.95	1.72	0.58	0.353207	1	Conserved	Conserved	4.08	4.43	1.09	0.273683	3.3	2.84	0.86	0.897975	1	Conserved	Conserved	5.31	4.04	0.76	0.243612	2.2	1.41	0.64	0.791937	1	Conserved	Conserved	3.14	4.35	1.39	0.0583641	1.92	1.15	0.6	0.554372	1	Conserved	Conserved	4.01	3.85	0.96	0.735098	2.34	1.56	0.67	0.69769	1	Conserved	Conserved
Snce02g047410	-	Unknown protein	0	0	1	1	0	0	1	1	1	Nonexpressed	Nonexpressed	0	0	1	1	0	0	1	1	1	Nonexpressed	Nonexpressed	0	0	1	1	0	0	1	1	1	Nonexpressed	Nonexpressed	0	0	1	1	0	0	1	1	1	Nonexpressed	Nonexpressed	0	0	1	1	0	0	1	1	1	Nonexpressed	Nonexpressed	0	0	1	1	0	0	1	1	1	Nonexpressed	Nonexpressed	0	1.31	131	0.0930285	0	0	1	1	1	Conserved	#DIV/0!	0	0.43	43	1	0	0	1	1	1	Nonexpressed	Nonexpressed
Snce02g047430	Solyc02g014380	protein odr-4 homolog	5.7	4.15	0.73	0.000922307	4.76	3.8	0.8	0.610757	1	Conserved	Conserved	7.17	5.58	0.78	0.000628198	5.89	5.27	0.89	0.928863	1	Conserved	Conserved	3.79	1.97	0.52	0.680291	3.18	3.26	1.03	0.789635	1	Conserved	Conserved	5.87	3.67	0.63	1.43e-07	4.1	3.81	0.93	0.974231	1	Conserved	Conserved	6.41	3.86	0.6	0.0629158	4.64	4.01	0.86	0.839566	1	Conserved	Conserved	2.61	4.28	1.64	0.000801097	2.92	2.35	0.8	0.872991	1	Conserved	Conserved	4.2	4.09	0.97	0.817004	3.48	3.51	1.01	0.95129	1	Conserved	Conserved	5.51	4.85	0.88	0.949147	4.98	3.66	0.73	0.325342	1	Conserved	Conserved
Snce02g047440	Solyc02g014400	Unknown protein	0	0	1	1	0	0	1	1	1	Nonexpressed	Nonexpressed	0	0	1	1	0	0	1	1	1	Nonexpressed	Nonexpressed	0	0	1	1	0	0	1	1	1	Nonexpressed	Nonexpressed	0	0	1	1	0	0	1	1	1	Nonexpressed	Nonexpressed	0	0	1	1	0	0	1	1	1	Nonexpressed	Nonexpressed	0	0	1	1	0	0	1	1	1	Nonexpressed	Nonexpressed	0	0	1	1	0.61	0	0.02	1	1	Nonexpressed	Nonexpressed	1.46	0.16	0.11	1	0	0	1	1	1	Conserved	Conserved
Snce02g047450	Solyc02g014410	replication factor A protein 1-like isoform X2	0	0	1	1	0	0	1	1	1	Nonexpressed	Nonexpressed	0	0	1	1	0	0	1	1	1	Nonexpressed	Nonexpressed	0	0	1	1	0	0	1	1	1	Nonexpressed	Nonexpressed	0	0	1	1	0	0	1	1	1	Nonexpressed	Nonexpressed	0	0	1	1	0	0	1	1	1	Nonexpressed	Nonexpressed	0	0	1	1	0	0	1	1	1	Nonexpressed	Nonexpressed	0	0.58	58	1	0	0	1	1	1	Nonexpressed	Nonexpressed	0	0.1	10	1	0	0	1	1	1	Nonexpressed	Nonexpressed
Snce02g047460	-	ATP-dependent DNA helicase	0	0	1	1	0	0	1	1	1	Nonexpressed	Nonexpressed	0	0	1	1	0	0	1	1	1	Nonexpressed	Nonexpressed	0	0	1	1	0	0	1	1	1	Nonexpressed	Nonexpressed	0	0	1	1	0	0	1	1	1	Nonexpressed	Nonexpressed	0	0	1	1	0	0	1	1	1	Nonexpressed	Nonexpressed	0	0	1	1	0	0	1	1	1	Nonexpressed	Nonexpressed	0	0	1	1	0	0	1	1	1	Nonexpressed	Nonexpressed	0	0.25	25	1	0	0	1	1	1	Nonexpressed	Nonexpressed
Snce02g047470	-	Serine-threonine protein kinase, plant-type	0	0	1	1	0	0	1	1	1	Nonexpressed	Nonexpressed	0	0	1	1	0	0	1	1	1	Nonexpressed	Nonexpressed	0	0	1	1	0	0	1	1	1	Nonexpressed	Nonexpressed	0	0	1	1	0	0	1	1	1	Nonexpressed	Nonexpressed	0	0	1	1	0	0	1	1	1	Nonexpressed	Nonexpressed	0	0	1	1	0	0	1	1	1	Nonexpressed	Nonexpressed	0	0.31	31	1	0	0	1	1	1	Nonexpressed	Nonexpressed	0	0	1	1	0	0	1	1	1	Nonexpressed	Nonexpressed
Snce02g047480	-	WD_REPEATS_REGION domain-containing protein	0	0	1	1	0	0	1	1	1	Nonexpressed	Nonexpressed	0	0	1	1	0	0	1	1	1	Nonexpressed	Nonexpressed	0	0	1	1	0	0	1	1	1	Nonexpressed	Nonexpressed	0	0	1	1	0	0	1	1	1	Nonexpressed	Nonexpressed	0	0	1	1	0	0	1	1	1	Nonexpressed	Nonexpressed	0	0	1	1	0	0	1	1	1	Nonexpressed	Nonexpressed	0	0.09	9	1	0	0	1	1	1	Nonexpressed	Nonexpressed	0	0.09	9	1	0	0	1	1	1	Nonexpressed	Nonexpressed
Snce02g047490	-	DUF4216 domain-containing protein	0	0	1	1	0	0	1	1	1	Nonexpressed	Nonexpressed	0	0	1	1	0	0	1	1	1	Nonexpressed	Nonexpressed	0	0	1	1	0	0	1	1	1	Nonexpressed	Nonexpressed	0	0	1	1	0	0	1	1	1	Nonexpressed	Nonexpressed	0	0	1	1	0	0	1	1	1	Nonexpressed	Nonexpressed	0	0	1	1	0	0	1	1	1	Nonexpressed	Nonexpressed	0	0.47	47	1	0	0	1	1	1	Nonexpressed	Nonexpressed	0	0	1	1	0	0	1	1	1	Nonexpressed	Nonexpressed
Snce02g047500	Solyc02g014430	Equilibrative nucleotide transporter like	0.55	0.07	0.13	0.000390632	0.33	0.17	0.52	0.823745	1	Nonexpressed	Nonexpressed	0.35	0.01	0.03	0.000247485	0.06	0	0.17	1	1	Nonexpressed	Nonexpressed	0.01	0	1	1	0.07	0	0.14	1	1	Nonexpressed	Nonexpressed	0.01	0.01	1	1	0	0	1	1	1	Nonexpressed	Nonexpressed	0	0	1	1	0	0	1	1	1	Nonexpressed	Nonexpressed	1.32	0.05	0.04	2.45e-06	1.41	0	0.01	0.0143805	1	Cis	Conserved	1.09	0.41	0.38	0.134738	5.72	0.04	0.01	9.31e-07	1	Ambiguous	Conserved	2.79	0.15	0.05	5.15e-05	4.86	0.07	0.01	9.42e-08	1	Cis	Over-dominant
Snce02g047510	Solyc02g014440	Unknown protein	0	0	1	1	0	0	1	1	1	Nonexpressed	Nonexpressed	0	0	1	1	0	0	1	1	1	Nonexpressed	Nonexpressed	0	0	1	1	0	0	1	1	1	Nonexpressed	Nonexpressed	0	0	1	1	0	0	1	1	1	Nonexpressed	Nonexpressed	0	0	1	1	0	0	1	1	1	Nonexpressed	Nonexpressed	0	0	1	1	0	0	1	1	1	Nonexpressed	Nonexpressed	0	0.84	84	1	0	0	1	1	1	Nonexpressed	Nonexpressed	0	0.79	79	1	0	0	1	1	1	Nonexpressed	Nonexpressed
Snce02g047520	Solyc02g014450	Rab-GAP TBC domain-containing protein	2.35	2.2	0.94	0.800775	1.14	0.93	0.82	0.875471	1	Conserved	Conserved	2.41	2.52	1.05	0.96866	1.91	1.52	0.8	0.767766	1	Conserved	Conserved	0.42	0.19	0.45	0.562613	0.36	0.39	1.08	0.887668	1	Nonexpressed	Nonexpressed	1.82	1.13	0.62	0.000326419	0.79	0.68	0.86	0.912344	1	Conserved	Conserved	1.75	0.52	0.3	3.43e-05	0.59	0.66	1.12	0.859358	1	Ambiguous	Conserved	0.07	0.06	0.86	0.971383	0.02	0	0.5	1	1	Nonexpressed	Nonexpressed	0.12	0.2	1.67	0.35715	0.07	0.03	0.43	0.817699	1	Nonexpressed	Nonexpressed	0.15	0.23	1.53	0.394881	0.13	0.1	0.77	0.945134	1	Nonexpressed	Nonexpressed
Snce02g047530	Solyc02g014460	WD repeat-containing protein 76	15.57	14.16	0.91	0.533166	27.25	25.76	0.95	0.993603	1	Conserved	Conserved	7.54	8.16	1.08	0.877566	16.11	16.47	1.02	0.646694	1	Conserved	Conserved	1.01	1.52	1.5	0.000952568	4.09	5.98	1.46	0.0481952	1	Conserved	Conserved	9.89	20.75	2.1	5.88e-24	17.59	19.15	1.09	0.644084	1	Ambiguous	Over-dominant	1.09	1.1	1.01	0.647454	1.83	1.76	0.96	0.98628	1	Conserved	Conserved	0.29	0.63	2.17	0.158098	0.7	2.06	2.94	0.197523	1	Conserved	Over-dominant	2.56	10.52	4.11	5.88e-26	7.29	19.44	2.67	1.07e-09	1	Cis	Over-dominant	1.64	1.69	1.03	0.651433	3.58	13.81	3.86	1.73e-11	1	Ambiguous	Over-dominant
Snce02g047540	Solyc02g014470	Phospholipase A1	0.71	0.23	0.32	0.0304772	0.05	0.16	3.2	1	1	Nonexpressed	Nonexpressed	1.28	2.51	1.96	0.0761273	0.07	0.22	3.14	0.68092	1	Conserved	Conserved	0	0	1	1	0	0	1	1	1	Nonexpressed	Nonexpressed	0.09	0.07	0.78	0.816821	0	0.06	6	1	1	Nonexpressed	Nonexpressed	0.3	0.03	0.1	0.228761	0.05	0.1	2	1	1	Nonexpressed	Nonexpressed	0.02	0.29	14.5	0.101264	0	0	1	1	1	Nonexpressed	Nonexpressed	0.31	0.45	1.45	0.596545	0	0	1	1	1	Nonexpressed	Nonexpressed	0.11	1	9.09	0.0322711	0.35	0.07	0.2	1	1	Ambiguous	Conserved
Snce02g047550	Solyc02g014480	Unknown protein	0	0	1	1	0	0	1	1	1	Nonexpressed	Nonexpressed	0	0	1	1	0	0	1	1	1	Nonexpressed	Nonexpressed	0	0	1	1	0	0	1	1	1	Nonexpressed	Nonexpressed	0	0	1	1	0	0	1	1	1	Nonexpressed	Nonexpressed	0	0	1	1	0	0	1	1	1	Nonexpressed	Nonexpressed	0	0	1	1	0	0	1	1	1	Nonexpressed	Nonexpressed	0	0.85	85	1	0	1.86	186	1	1	Conserved	Conserved	0	0.46	46	1	0	0	1	1	1	Nonexpressed	Nonexpressed
Snce02g047560	Solyc02g014490	Glycerophosphodiester phosphodiesterase	0.01	0.01	1	0.824205	0	0.01	1	1	1	Nonexpressed	Nonexpressed	0	0.02	2	0.444916	0.03	0.03	1	1	1	Nonexpressed	Nonexpressed	0	0.01	1	1	0	0.06	6	0.391924	1	Nonexpressed	Nonexpressed	0.01	0.02	2	0.652555	0	0.01	1	1	1	Nonexpressed	Nonexpressed	0.02	0.02	1	0.966414	0.03	0.09	3	0.728584	1	Nonexpressed	Nonexpressed	0.04	0.09	2.25	0.34943	1.69	0.19	0.11	0.0642868	1	Conserved	Conserved	0.08	0.37	4.62	0.016922	3.03	0.23	0.08	1.79e-06	1	Ambiguous	Conserved	0.08	0.22	2.75	0.176918	0.77	0.41	0.53	0.782369	1	Nonexpressed	Nonexpressed
Snce02g047570	Solyc02g014520	SET domain-containing protein	1.13	0.97	0.86	0.217702	0.62	0.7	1.13	0.619347	1	Conserved	Conserved	1.06	0.97	0.92	0.120208	0.68	0.8	1.18	0.343858	1	Conserved	Conserved	0.69	0.25	0.36	0.0270409	0.72	0.84	1.17	0.295996	1	Nonexpressed	Nonexpressed	0.93	1.11	1.19	0.0340922	0.91	1.03	1.13	0.517576	1	Conserved	Conserved	1.07	0.99	0.93	0.787379	1.04	1.23	1.18	0.251176	1	Conserved	Conserved	0.79	1.26	1.59	0.00103429	0.62	1.06	1.71	0.0742097	1	Conserved	Conserved	0.98	1.22	1.24	0.0165678	0.55	0.83	1.51	0.124324	1	Conserved	Conserved	1.38	1.27	0.92	0.68882	0.66	0.75	1.14	0.672036	1	Conserved	Conserved
Snce02g047580	Solyc02g014530	Glycerophosphodiester phosphodiesterase	0	0	1	1	0	0.01	1	1	1	Nonexpressed	Nonexpressed	0	0.01	1	1	0.03	0	0.33	1	1	Nonexpressed	Nonexpressed	0	0	1	1	0	0	1	1	1	Nonexpressed	Nonexpressed	0.01	0	1	1	0	0	1	1	1	Nonexpressed	Nonexpressed	0	0	1	0.916687	0.02	0.03	1.5	1	1	Nonexpressed	Nonexpressed	0	0.09	9	0.114282	1.91	0.11	0.06	1	1	Conserved	Conserved	0	0.14	14	0.0226429	3.64	0.19	0.05	0.103066	1	Ambiguous	Conserved	0	0.18	18	0.0729176	0.91	0.01	0.01	0.0103918	1	Nonexpressed	Nonexpressed
Snce02g047590	Solyc02g014540	Actin-related protein 2/3 complex subunit 3	0	0	1	1	0	0	1	1	1	Nonexpressed	Nonexpressed	0	0	1	1	0	0	1	1	1	Nonexpressed	Nonexpressed	0	0	1	1	0	0	1	1	1	Nonexpressed	Nonexpressed	0	0	1	1	0	0	1	1	1	Nonexpressed	Nonexpressed	0	0	1	1	0	0	1	1	1	Nonexpressed	Nonexpressed	0	0	1	1	0	0	1	1	1	Nonexpressed	Nonexpressed	0	0	1	1	0	0	1	1	1	Nonexpressed	Nonexpressed	0	0.22	22	1	0.15	0	0.07	1	1	Nonexpressed	Nonexpressed
Snce02g047600	-	Unknown protein	0	0	1	1	0	0	1	1	1	Nonexpressed	Nonexpressed	0	0	1	1	0	0	1	1	1	Nonexpressed	Nonexpressed	0	0	1	1	0	0	1	1	1	Nonexpressed	Nonexpressed	0	0	1	1	0	0	1	1	1	Nonexpressed	Nonexpressed	0	0	1	1	0	0	1	1	1	Nonexpressed	Nonexpressed	0.02	0	0.5	1	0	0	1	1	1	Nonexpressed	Nonexpressed	0.21	0.19	0.9	0.997323	0.09	0	0.11	1	1	Nonexpressed	Nonexpressed	0.24	0.07	0.29	0.516029	0	0	1	1	1	Nonexpressed	Nonexpressed
Snce02g047610	-	Ulp1 protease family, C-terminal catalytic domain containing protein	0	0	1	1	0	0	1	1	1	Nonexpressed	Nonexpressed	0	0	1	1	0	0	1	1	1	Nonexpressed	Nonexpressed	0	0	1	1	0	0	1	1	1	Nonexpressed	Nonexpressed	0	0	1	1	0	0	1	1	1	Nonexpressed	Nonexpressed	0	0	1	1	0	0	1	1	1	Nonexpressed	Nonexpressed	0	0	1	1	0	0	1	1	1	Nonexpressed	Nonexpressed	0	0.18	18	1	0	0	1	1	1	Nonexpressed	Nonexpressed	0	0.06	6	1	0	0	1	1	1	Nonexpressed	Nonexpressed
Snce02g047640	Solyc02g014560	calcium uptake protein 1, mitochondrial-like	0.2	0.09	0.45	0.359478	0.03	0	0.33	1	1	Nonexpressed	Nonexpressed	0.61	0.66	1.08	0.934362	0.04	0.09	2.25	1	1	Nonexpressed	Nonexpressed	0.01	0	1	1	0	0	1	1	1	Nonexpressed	Nonexpressed	0.07	0.04	0.57	0.722971	0	0	1	1	1	Nonexpressed	Nonexpressed	0.35	0.18	0.51	0.707158	0.04	0	0.25	1	1	Nonexpressed	Nonexpressed	0	0.02	2	1	0.1	0	0.1	1	1	Nonexpressed	Nonexpressed	0	0.12	12	1	0.08	0	0.12	1	1	Nonexpressed	Nonexpressed	0.02	0.1	5	1	0	0	1	1	1	Nonexpressed	Nonexpressed
Snce02g047650	-	F-box/kelch-repeat protein At3g23880-like	0	0	1	1	0	0	1	1	1	Nonexpressed	Nonexpressed	0	0	1	1	0	0	1	1	1	Nonexpressed	Nonexpressed	0	0	1	1	0	0	1	1	1	Nonexpressed	Nonexpressed	0	0	1	1	0	0	1	1	1	Nonexpressed	Nonexpressed	0	0	1	1	0	0	1	1	1	Nonexpressed	Nonexpressed	0	0	1	1	0	0	1	1	1	Nonexpressed	Nonexpressed	0	0.37	37	1	0	0	1	1	1	Nonexpressed	Nonexpressed	0.05	0.11	2.2	1	0	0	1	1	1	Nonexpressed	Nonexpressed
Snce02g047750	Solyc02g014670	BTB/POZ domain-containing protein	0	0	1	1	0	0	1	1	1	Nonexpressed	Nonexpressed	0.01	0.01	1	1	0.02	0	0.5	1	1	Nonexpressed	Nonexpressed	0.1	0.03	0.3	0.663279	0.28	0.24	0.86	0.949188	1	Nonexpressed	Nonexpressed	0.05	0.28	5.6	0.00130029	0.05	0.11	2.2	0.787178	1	Nonexpressed	Nonexpressed	0.16	0.05	0.31	0.268943	0.3	0.1	0.33	0.428804	1	Nonexpressed	Nonexpressed	0	0.19	19	0.00159689	0	0.02	2	1	1	Nonexpressed	Nonexpressed	0.01	0.12	12	0.0599266	0.02	0	0.5	1	1	Nonexpressed	Nonexpressed	0.31	0.17	0.55	0.68306	0.19	0.01	0.05	0.196672	1	Nonexpressed	Nonexpressed
Snce02g047770	Solyc02g014690	Unknown protein	0	0	1	1	0	0	1	1	1	Nonexpressed	Nonexpressed	0	0	1	1	0	0	1	1	1	Nonexpressed	Nonexpressed	0	0	1	1	0.67	0	0.01	1	1	Nonexpressed	Nonexpressed	0.18	0	0.06	1	0.64	0	0.02	1	1	Nonexpressed	Nonexpressed	0	0	1	1	1.54	0	0.01	1	1	Conserved	Conserved	0	0	1	1	0	0	1	1	1	Nonexpressed	Nonexpressed	0.91	1.01	1.11	1	0	0	1	1	1	Conserved	Conserved	0	0.72	72	1	0	0	1	1	1	Nonexpressed	Nonexpressed
Snce02g047780	-	Unknown protein	0	0	1	1	0	0	1	1	1	Nonexpressed	Nonexpressed	0	0	1	1	0	0	1	1	1	Nonexpressed	Nonexpressed	0	0	1	1	0	0	1	1	1	Nonexpressed	Nonexpressed	0	0	1	1	0	0	1	1	1	Nonexpressed	Nonexpressed	0	0	1	1	0	0	1	1	1	Nonexpressed	Nonexpressed	0	0	1	1	0	0	1	1	1	Nonexpressed	Nonexpressed	0	0	1	1	0	0	1	1	1	Nonexpressed	Nonexpressed	0	0	1	1	0	0	1	1	1	Nonexpressed	Nonexpressed
Snce02g047790	Solyc02g014700	Unknown protein	0	0	1	1	0	0	1	1	1	Nonexpressed	Nonexpressed	0	0	1	1	0	0	1	1	1	Nonexpressed	Nonexpressed	0	0	1	1	0	0	1	1	1	Nonexpressed	Nonexpressed	0	0	1	1	0	0	1	1	1	Nonexpressed	Nonexpressed	0	0	1	1	0	0	1	1	1	Nonexpressed	Nonexpressed	0	0	1	1	0	0	1	1	1	Nonexpressed	Nonexpressed	0	0.82	82	1	0	0	1	1	1	Nonexpressed	Nonexpressed	0	0.16	16	1	0	0	1	1	1	Nonexpressed	Nonexpressed
Snce02g047800	Solyc02g014720	HD domain-containing protein	18.42	18.33	1	0.755583	36.29	30.91	0.85	0.624859	1	Conserved	Conserved	20.85	22.61	1.08	0.885926	50.67	48.25	0.95	0.84461	1	Conserved	Conserved	42.83	27.62	0.64	0.691486	122.9	97.32	0.79	0.0487356	1	Conserved	Conserved	65.74	18.94	0.29	4.6e-74	82.53	66.04	0.8	0.541979	0.0470966	Trans	Over-dominant	47.53	26.59	0.56	0.0125061	97.38	75.26	0.77	0.0865894	1	Conserved	Conserved	17.2	7.73	0.45	1.05e-08	63.31	45.82	0.72	0.156349	1	Ambiguous	Over-dominant	36.54	6.81	0.19	2.99e-81	37.21	24.92	0.67	0.00508926	0.211392	Ambiguous	P1-dominant	34.08	7.42	0.22	2.35e-19	34.61	25.72	0.74	0.0488061	0.272079	Ambiguous	Over-dominant
Snce02g047810	Solyc02g014730	Cytochrome P450	0	0.06	6	0.20775	0	0.03	3	1	1	Nonexpressed	Nonexpressed	0.04	0.05	1.25	0.99998	0	0	1	1	1	Nonexpressed	Nonexpressed	0.49	0.44	0.9	0.528507	0.18	0.25	1.39	0.891953	1	Nonexpressed	Nonexpressed	0.04	0.05	1.25	0.892654	0	0	1	1	1	Nonexpressed	Nonexpressed	0.27	0.4	1.48	0.489153	0.04	0.14	3.5	1	1	Nonexpressed	Nonexpressed	0.02	0.02	1	1	0	0	1	1	1	Nonexpressed	Nonexpressed	0.11	0.27	2.45	0.346073	0.04	0.26	6.5	1	1	Nonexpressed	Nonexpressed	0.16	0.22	1.38	0.793491	0	0	1	1	1	Nonexpressed	Nonexpressed
Snce02g047820	Solyc02g014740	DNA-binding storekeeper protein-related transcriptional regulator	0.85	1.05	1.24	0.262404	1.63	1.85	1.13	0.804658	1	Conserved	Conserved	0.57	0.55	0.96	0.819355	0.8	1.03	1.29	0.625689	1	Conserved	Conserved	0.04	0.03	0.75	0.886444	0.02	0.1	5	0.562188	1	Nonexpressed	Nonexpressed	0.02	0.13	6.5	0.0324608	0.07	0.02	0.29	1	1	Nonexpressed	Nonexpressed	0.06	0.04	0.67	0.903734	0.05	0.06	1.2	1	1	Nonexpressed	Nonexpressed	0	0	1	1	0	0	1	1	1	Nonexpressed	Nonexpressed	0.01	0.2	20	0.0121108	0	0	1	1	1	Nonexpressed	Nonexpressed	0.04	0.19	4.75	0.190753	0	0	1	1	1	Nonexpressed	Nonexpressed
Snce02g047830	Solyc02g014750	Storekeeper protein	1.86	1.49	0.8	0.716608	2.84	2.49	0.88	0.991159	1	Conserved	Conserved	3.02	1.79	0.59	0.252731	1.13	1.08	0.96	0.993038	1	Conserved	Conserved	0	0	1	1	0	0	1	1	1	Nonexpressed	Nonexpressed	0.09	0.07	0.78	1	0.26	0	0.04	1	1	Nonexpressed	Nonexpressed	0.31	0.16	0.52	0.982786	0	0	1	1	1	Nonexpressed	Nonexpressed	0.09	0.44	4.89	1	0	0	1	1	1	Nonexpressed	Nonexpressed	0.33	0.5	1.52	1	1.85	0	0.01	1	1	Conserved	Conserved	0	0.35	35	1	0	0	1	1	1	Nonexpressed	Nonexpressed
Snce02g047840	-	Unknown protein	32.55	27.93	0.86	0.287024	120.86	142	1.17	0.62621	1	Conserved	Conserved	51.1	31.87	0.62	0.0167306	167.71	151.86	0.91	0.992049	1	Conserved	Conserved	75.16	22.93	0.31	0.0576347	29.1	41.2	1.42	0.497678	0.000256907	Conserved	Conserved	33.17	17.54	0.53	0.000115045	53.86	54.84	1.02	0.997065	1	Conserved	Conserved	126.71	22.21	0.18	0.52622	76.75	83.47	1.09	0.931854	3.34e-10	Conserved	Conserved	6.06	3.92	0.65	0.468604	2.21	14.79	6.69	0.355214	0.578145	Conserved	Conserved	12.52	3.27	0.26	0.554554	3.58	5.99	1.67	0.873891	0.77272	Conserved	Conserved	5.62	4.87	0.87	0.979931	12.43	7.3	0.59	0.745763	1	Conserved	Conserved
Snce02g047860	Solyc02g014770	Protein CHROMATIN REMODELING like	1.52	1.38	0.91	0.518828	1.01	1.03	1.02	0.898289	1	Conserved	Conserved	1.43	1.46	1.02	0.809287	0.94	1.03	1.1	0.525311	1	Conserved	Conserved	0.99	1.14	1.15	0.000770431	1.19	1.09	0.92	0.951356	1	Conserved	Conserved	1.55	1.24	0.8	0.0395799	0.98	1	1.02	0.893345	1	Conserved	Conserved	1.42	1.11	0.78	0.803009	1.38	1.41	1.02	0.85023	1	Conserved	Conserved	1.1	0.61	0.55	0.00088445	0.67	0.59	0.88	0.947639	1	Conserved	Conserved	1.16	0.81	0.7	0.0461321	0.85	0.49	0.58	0.155066	1	Conserved	Conserved	1.24	0.89	0.72	0.350334	0.81	0.62	0.77	0.564509	1	Conserved	Conserved
Snce02g047870	Solyc02g014773	Endochitinase A	0	0	1	1	0	0	1	1	1	Nonexpressed	Nonexpressed	0	0	1	1	0.07	0	0.14	1	1	Nonexpressed	Nonexpressed	0	0	1	1	0	0	1	1	1	Nonexpressed	Nonexpressed	0	0	1	1	0	0	1	1	1	Nonexpressed	Nonexpressed	0	0	1	1	0	0	1	1	1	Nonexpressed	Nonexpressed	0	0	1	1	0	0	1	1	1	Nonexpressed	Nonexpressed	0	0.2	20	1	0	0	1	1	1	Nonexpressed	Nonexpressed	0	0	1	1	0	0	1	1	1	Nonexpressed	Nonexpressed
Snce02g047880	Solyc02g014780	Protein Ycf2	0	0	1	1	0	0	1	1	1	Nonexpressed	Nonexpressed	0	0	1	1	0	0	1	1	1	Nonexpressed	Nonexpressed	0	0	1	1	0	0	1	1	1	Nonexpressed	Nonexpressed	0	0	1	1	0	0	1	1	1	Nonexpressed	Nonexpressed	0	0	1	1	0	0	1	1	1	Nonexpressed	Nonexpressed	0	0	1	1	0	0	1	1	1	Nonexpressed	Nonexpressed	0	1.04	104	1	0	0	1	1	1	Conserved	#DIV/0!	0	0	1	1	0	0	1	1	1	Nonexpressed	Nonexpressed
Snce02g047890	Solyc02g014790	Protein Ycf2	0	0	1	1	0	0	1	1	1	Nonexpressed	Nonexpressed	0	0	1	1	0	0	1	1	1	Nonexpressed	Nonexpressed	0	0	1	1	0	0	1	1	1	Nonexpressed	Nonexpressed	0	0	1	1	0	0	1	1	1	Nonexpressed	Nonexpressed	0	0	1	1	0	0	1	1	1	Nonexpressed	Nonexpressed	0	0	1	1	0	0	1	1	1	Nonexpressed	Nonexpressed	0	0.13	13	1	0	0	1	1	1	Nonexpressed	Nonexpressed	0	0.42	42	1	0	0	1	1	1	Nonexpressed	Nonexpressed
Snce02g047900	Solyc02g014820	Protein Ycf2	0	0	1	1	0	0	1	1	1	Nonexpressed	Nonexpressed	0	0	1	1	0	0	1	1	1	Nonexpressed	Nonexpressed	0	0	1	1	0	0	1	1	1	Nonexpressed	Nonexpressed	0	0	1	1	0	0	1	1	1	Nonexpressed	Nonexpressed	0	0	1	1	0	0	1	1	1	Nonexpressed	Nonexpressed	0	0	1	1	0	0	1	1	1	Nonexpressed	Nonexpressed	0	0.17	17	1	0	0	1	1	1	Nonexpressed	Nonexpressed	0	0	1	1	0	0	1	1	1	Nonexpressed	Nonexpressed
Snce02g047910	Solyc02g014830	Carboxypeptidase	0.24	0.05	0.21	0.00350894	0.07	0.03	0.43	0.829334	1	Nonexpressed	Nonexpressed	0.64	0.12	0.19	1.04e-05	0.1	0.02	0.2	0.544631	1	Nonexpressed	Nonexpressed	0	0	1	1	0	0	1	1	1	Nonexpressed	Nonexpressed	0	0.01	1	1	0	0.01	1	1	1	Nonexpressed	Nonexpressed	0.06	0.03	0.5	0.823455	0	0.03	3	1	1	Nonexpressed	Nonexpressed	0	0	1	1	0	0	1	1	1	Nonexpressed	Nonexpressed	0	0.18	18	0.00329532	0	0	1	1	1	Nonexpressed	Nonexpressed	0	0.15	15	0.0379284	0	0	1	1	1	Nonexpressed	Nonexpressed
Snce02g047930	-	ATP-dependent DNA helicase	0	0	1	1	0	0	1	1	1	Nonexpressed	Nonexpressed	0	0	1	1	0	0	1	1	1	Nonexpressed	Nonexpressed	0	0	1	1	0	0	1	1	1	Nonexpressed	Nonexpressed	0	0	1	1	0	0	1	1	1	Nonexpressed	Nonexpressed	0	0	1	1	0	0	1	1	1	Nonexpressed	Nonexpressed	0	0	1	1	0	0	1	1	1	Nonexpressed	Nonexpressed	0	0.61	61	0.0413747	0	0	1	1	1	Nonexpressed	Nonexpressed	0	0.3	30	1	0	0	1	1	1	Nonexpressed	Nonexpressed
Snce02g047940	-	ATP-dependent DNA helicase	0	0	1	1	0	0	1	1	1	Nonexpressed	Nonexpressed	0	0	1	1	0	0	1	1	1	Nonexpressed	Nonexpressed	0	0	1	1	0	0	1	1	1	Nonexpressed	Nonexpressed	0	0	1	1	0	0	1	1	1	Nonexpressed	Nonexpressed	0	0	1	1	0	0	1	1	1	Nonexpressed	Nonexpressed	0.35	0	0.03	1	0	0	1	1	1	Nonexpressed	Nonexpressed	0	1.65	165	0.203669	0	0	1	1	1	Conserved	#DIV/0!	0	0.31	31	1	0	0	1	1	1	Nonexpressed	Nonexpressed
Snce02g047960	Solyc02g014860	J domain-containing protein	0.13	0.08	0.62	0.633247	0.2	0.29	1.45	0.921289	1	Nonexpressed	Nonexpressed	0.27	0.26	0.96	0.91925	0.24	0.77	3.21	0.256799	1	Nonexpressed	Nonexpressed	39.97	29.35	0.73	0.128915	68.85	82.16	1.19	0.013008	1	Conserved	Conserved	8.97	22	2.45	7.22e-23	97.26	114.24	1.17	0.560045	1	Ambiguous	Over-dominant	9.36	35.17	3.76	1e-12	79.15	91.45	1.16	0.300183	0.0579114	Ambiguous	Over-dominant	2.99	6.7	2.24	0.000338831	1.28	3.6	2.81	0.246905	1	Ambiguous	P1-dominant	13.57	19.87	1.46	0.000180432	5.09	5.58	1.1	0.865958	1	Conserved	Conserved	27.93	59.52	2.13	1.02e-10	12.4	23.35	1.88	0.00340039	1	Ambiguous	P1-dominant
Snce02g047970	Solyc02g014870	Thioredoxin-like protein YLS8	33.5	26.22	0.78	0.0115236	0.65	0.74	1.14	0.925695	1	Conserved	Conserved	40.7	33.85	0.83	0.0860924	0.44	0.4	0.91	0.988245	1	Conserved	Conserved	39.39	49.33	1.25	4.06e-06	1.29	1.91	1.48	0.220479	1	Conserved	Conserved	24.02	22.92	0.95	0.714561	0.91	1.04	1.14	0.908483	1	Conserved	Conserved	24.68	34.97	1.42	0.000431686	1.13	1.27	1.12	0.826068	1	Conserved	Conserved	28.13	26.48	0.94	0.809964	2.59	2.95	1.14	0.909962	1	Conserved	Conserved	43.09	28.36	0.66	0.000566098	3.94	4.51	1.14	0.650065	1	Conserved	Conserved	25.75	32.21	1.25	0.00640428	5.64	6.01	1.07	0.913135	1	Conserved	Conserved
Snce02g047990	Solyc02g014874	Unknown protein	0	0	1	1	0	0	1	1	1	Nonexpressed	Nonexpressed	0	0	1	1	0	0	1	1	1	Nonexpressed	Nonexpressed	0	0	1	1	0	0	1	1	1	Nonexpressed	Nonexpressed	0	0	1	1	0	0.01	1	1	1	Nonexpressed	Nonexpressed	0	0	1	1	0	0	1	1	1	Nonexpressed	Nonexpressed	0.01	0	1	1	0.02	0	0.5	1	1	Nonexpressed	Nonexpressed	0	0.83	83	3.43e-12	0	0	1	1	1	Nonexpressed	Nonexpressed	0	0.59	59	1.99e-06	0	0	1	1	1	Nonexpressed	Nonexpressed
Snce02g048000	Solyc02g020870	Histone H2B	0	0	1	1	0	0	1	1	1	Nonexpressed	Nonexpressed	0	0	1	1	0	0	1	1	1	Nonexpressed	Nonexpressed	0	0	1	1	0	0	1	1	1	Nonexpressed	Nonexpressed	0	0	1	1	0	0	1	1	1	Nonexpressed	Nonexpressed	0	0	1	1	0	0	1	1	1	Nonexpressed	Nonexpressed	0	0	1	1	0	0	1	1	1	Nonexpressed	Nonexpressed	0	1.18	118	1	0	0	1	1	1	Conserved	#DIV/0!	0	0.39	39	1	0	0	1	1	1	Nonexpressed	Nonexpressed
Snce02g048010	Solyc02g020880	Unknown protein	0.8	0.98	1.22	0.469886	0.74	0.54	0.73	0.916657	1	Nonexpressed	Nonexpressed	0.71	0.89	1.25	0.663222	1.4	1.12	0.8	0.902454	1	Conserved	Conserved	0.18	0.71	3.94	0.000912679	2.04	1.09	0.53	0.433532	1	Ambiguous	Over-dominant	0.68	0.89	1.31	0.469089	1.8	1.58	0.88	0.957678	1	Conserved	Conserved	0.62	0.12	0.19	0.0616568	1.14	1.02	0.89	0.98165	1	Conserved	Conserved	0.51	0.2	0.39	0.346171	0.29	0.04	0.14	1	1	Nonexpressed	Nonexpressed	0.28	0.18	0.64	0.760936	0.27	0.09	0.33	1	1	Nonexpressed	Nonexpressed	1.18	0.18	0.15	0.0462289	0.74	0.11	0.15	0.269344	1	Ambiguous	Conserved
Snce02g048020	Solyc02g020890	transmembrane protein 53	6.46	14.02	2.17	6.74e-27	7.74	8.75	1.13	0.68939	1	Ambiguous	Conserved	1.78	3.06	1.72	0.000410802	1.26	1.56	1.24	0.555131	1	Conserved	Conserved	0.35	0.73	2.09	0.000126833	0.33	0.25	0.76	0.881664	1	Nonexpressed	Nonexpressed	1.56	2.42	1.55	0.00327378	0.77	0.63	0.82	0.90691	1	Conserved	Conserved	0.83	0.77	0.93	0.885114	0.6	0.71	1.18	0.84359	1	Nonexpressed	Nonexpressed	1.57	0.29	0.18	4.1e-07	1.43	0.28	0.2	0.184631	1	Ambiguous	Conserved	2.88	1.74	0.6	0.0516482	3.15	1.15	0.37	0.0201218	1	Ambiguous	Conserved	5.56	1.43	0.26	4.62e-07	1.5	1.04	0.69	0.814088	1	Ambiguous	P2-dominant
Snce02g048030	Solyc02g020900	Unknown protein	0.08	0.19	2.38	1	2.23	0.67	0.3	1	1	Conserved	Conserved	0	0.29	29	1	0.69	0.63	0.91	1	1	Nonexpressed	Nonexpressed	57.12	1.38	0.02	0.094667	8.2	8.65	1.05	0.950526	9.03e-05	Conserved	Conserved	0	1.37	137	0.145567	2.33	3.58	1.54	0.943203	1	Conserved	Conserved	5.6	0.58	0.1	0.89143	2.89	4.79	1.66	0.867671	1	Conserved	Conserved	2.18	4.82	2.21	0.45929	10.07	5.87	0.58	0.927313	1	Conserved	Conserved	11.17	3.95	0.35	0.89438	0.59	2.93	4.97	1	1	Conserved	Conserved	1.25	2.75	2.2	0.503707	3.26	4.69	1.44	0.948446	1	Conserved	Conserved
Snce02g048040	Solyc02g020910	myosin-1-like	1.72	1.62	0.94	0.80278	1.65	1.42	0.86	0.857575	1	Conserved	Conserved	2.07	2.5	1.21	0.1754	2.01	1.91	0.95	0.916499	1	Conserved	Conserved	1.08	0.22	0.2	2.45e-06	0.77	0.56	0.73	0.1936	1	Ambiguous	P1-dominant	2.58	1.65	0.64	4.92e-09	1.65	1.55	0.94	0.986664	1	Conserved	Conserved	2.76	0.94	0.34	0.151651	1.43	1.39	0.97	0.945957	1	Conserved	Conserved	1.66	1.96	1.18	0.185955	2.19	1.93	0.88	0.869736	1	Conserved	Conserved	1.47	1.66	1.13	0.180383	1.27	1.18	0.93	0.938633	1	Conserved	Conserved	2.52	1.85	0.73	0.151079	1.32	1.15	0.87	0.852147	1	Conserved	Conserved
Snce02g048050	Solyc02g020920	Unknown protein	0	0	1	1	0	0	1	1	1	Nonexpressed	Nonexpressed	0.21	0.14	0.67	1	0.69	0	0.01	1	1	Nonexpressed	Nonexpressed	3.68	1.59	0.43	0.349995	1.85	2.19	1.18	0.946712	1	Conserved	Conserved	0.1	0	0.1	1	0	0.5	50	1	1	Nonexpressed	Nonexpressed	0.14	2	14.29	0.141829	0	3.14	314	1	1	Conserved	Conserved	0.95	2.13	2.24	0.598845	0.43	0.94	2.19	1	1	Conserved	Conserved	0.66	1.38	2.09	0.453937	0	1.29	129	1	1	Conserved	Conserved	1.21	0.32	0.26	1	0.27	0	0.04	1	1	Conserved	Conserved
Snce02g048060	Solyc02g020930	Latency-associated nuclear antigen	0	0	1	1	0	0	1	1	1	Nonexpressed	Nonexpressed	0	0	1	1	0	0	1	1	1	Nonexpressed	Nonexpressed	0	0	1	1	0	0	1	1	1	Nonexpressed	Nonexpressed	0	0	1	1	0	0	1	1	1	Nonexpressed	Nonexpressed	0	0	1	1	0	0	1	1	1	Nonexpressed	Nonexpressed	0.19	0	0.05	1	0	0	1	1	1	Nonexpressed	Nonexpressed	0	0.22	22	1	0	0	1	1	1	Nonexpressed	Nonexpressed	0	0.62	62	1	0	0	1	1	1	Nonexpressed	Nonexpressed
Snce02g048070	Solyc02g020940	Glyceraldehyde-3-phosphate dehydrogenase	114.19	106.42	0.93	0.540386	200.44	179.96	0.9	0.890912	1	Conserved	Conserved	94.98	66.3	0.7	0.000405232	170.89	136.84	0.8	0.175125	1	Conserved	Conserved	24.21	16.18	0.67	0.496908	32.37	23.96	0.74	0.170238	1	Conserved	Conserved	31.33	73.91	2.36	1.17e-37	76.01	73.02	0.96	0.981964	0.0353953	Trans	Over-dominant	14.87	8.99	0.6	0.361003	21.17	15.46	0.73	0.380547	1	Conserved	Conserved	0.65	0.49	0.75	0.709338	1.78	1.09	0.61	0.925984	1	Conserved	Conserved	1.21	1.59	1.31	0.487585	2.67	0.54	0.2	0.181443	1	Conserved	Conserved	0.91	0.73	0.8	0.931685	1.26	0.16	0.13	0.224466	1	Conserved	Conserved
Snce02g048080	Solyc02g020960	Photosystem I P700 chlorophyll a apoprotein A1	0	0	1	1	0	0	1	1	1	Nonexpressed	Nonexpressed	0	0	1	1	0	0	1	1	1	Nonexpressed	Nonexpressed	0	0	1	1	0	0	1	1	1	Nonexpressed	Nonexpressed	0	0	1	1	0	0	1	1	1	Nonexpressed	Nonexpressed	0	0	1	1	0	0	1	1	1	Nonexpressed	Nonexpressed	0	0	1	1	0	0	1	1	1	Nonexpressed	Nonexpressed	0	0.81	81	0.0739062	0	0	1	1	1	Nonexpressed	Nonexpressed	0	0.35	35	1	0	0	1	1	1	Nonexpressed	Nonexpressed
Snce02g048090	-	Reverse transcriptase	0	0	1	1	0	0	1	1	1	Nonexpressed	Nonexpressed	0	0	1	1	0	0	1	1	1	Nonexpressed	Nonexpressed	0	0	1	1	0	0	1	1	1	Nonexpressed	Nonexpressed	0	0	1	1	0	0	1	1	1	Nonexpressed	Nonexpressed	0	0	1	1	0	0	1	1	1	Nonexpressed	Nonexpressed	0	0	1	1	0	0	1	1	1	Nonexpressed	Nonexpressed	0	2.48	248	0.10571	0	0	1	1	1	Conserved	#DIV/0!	0	0.39	39	1	0	0	1	1	1	Nonexpressed	Nonexpressed
Snce02g048100	-	Unknown protein	0	0	1	1	0	0	1	1	1	Nonexpressed	Nonexpressed	0	0	1	1	0	0	1	1	1	Nonexpressed	Nonexpressed	0	0	1	1	0	0	1	1	1	Nonexpressed	Nonexpressed	0	0	1	1	0	0	1	1	1	Nonexpressed	Nonexpressed	0	0	1	1	0	0	1	1	1	Nonexpressed	Nonexpressed	0	0	1	1	0	0	1	1	1	Nonexpressed	Nonexpressed	0	0.15	15	1	3.04	0	0	1	1	Conserved	Conserved	0	0.99	99	1	0	0	1	1	1	Nonexpressed	Nonexpressed
Snce02g048110	Solyc02g020970	DUF1985 domain-containing protein	0	0	1	1	0	0	1	1	1	Nonexpressed	Nonexpressed	0	0	1	1	0	0	1	1	1	Nonexpressed	Nonexpressed	0	0	1	1	0	0	1	1	1	Nonexpressed	Nonexpressed	0	0	1	1	0	0	1	1	1	Nonexpressed	Nonexpressed	0	0	1	1	0	0	1	1	1	Nonexpressed	Nonexpressed	0	0	1	1	0	0	1	1	1	Nonexpressed	Nonexpressed	0	0.77	77	1	0	0	1	1	1	Nonexpressed	Nonexpressed	0	0.11	11	1	0	0	1	1	1	Nonexpressed	Nonexpressed
Snce02g048120	Solyc02g020980	Amylomaltase	2.51	2.11	0.84	0.0407311	1.55	1.17	0.75	0.186932	1	Conserved	Conserved	2.69	2.46	0.91	0.110588	1.82	1.29	0.71	0.0189389	1	Conserved	Conserved	1.64	0.22	0.13	2.03e-10	0.93	0.69	0.74	0.185551	1	Ambiguous	P1-dominant	2.1	2.05	0.98	0.930214	1.64	1.11	0.68	0.0132447	1	Conserved	Conserved	2.43	1.23	0.51	0.000264647	1.72	1.16	0.67	0.0192398	1	Conserved	Conserved	3.02	2.37	0.78	0.0794541	1.73	1.18	0.68	0.164648	1	Conserved	Conserved	3.11	2.48	0.8	0.0198239	1.56	1.4	0.9	0.811839	1	Conserved	Conserved	3.32	1.69	0.51	2.36e-06	1.74	0.97	0.56	6.01e-05	1	Conserved	Conserved
Snce02g048140	-	Unknown protein	4.56	0.02	0	3.69e-10	18.41	0.15	0.01	6.07e-14	1	Cis	Over-dominant	3.45	0	0	2.04e-12	19.05	0	0	4.68e-13	1	Cis	Conserved	0.07	0.09	1.29	0.65678	0.06	0	0.17	1	1	Nonexpressed	Nonexpressed	2.99	0.09	0.03	2.9e-14	9.72	0.06	0.01	5.12e-08	1	Cis	P1-dominant	2.21	0.08	0.04	7.79e-06	7.46	0.06	0.01	4.21e-07	1	Cis	P1-dominant	0.19	0	0.05	1	0.1	0	0.1	1	1	Nonexpressed	Nonexpressed	1.15	0.3	0.26	0.139755	1.84	0	0.01	0.00630122	1	Ambiguous	Conserved	0.88	0.25	0.28	0.353361	0.62	0.06	0.1	0.242939	1	Nonexpressed	Nonexpressed
Snce02g048150	-	Unknown protein	0.03	0	0.33	1	0.1	0	0.1	1	1	Nonexpressed	Nonexpressed	0.01	0	1	1	0	0	1	1	1	Nonexpressed	Nonexpressed	0	0.05	5	1	0.06	0	0.17	1	1	Nonexpressed	Nonexpressed	0	0	1	1	0.06	0.06	1	1	1	Nonexpressed	Nonexpressed	0	0	1	1	0.13	0	0.08	1	1	Nonexpressed	Nonexpressed	0	0	1	1	0	0	1	1	1	Nonexpressed	Nonexpressed	0	0.21	21	0.128793	0	0	1	1	1	Nonexpressed	Nonexpressed	0	0.13	13	1	0.06	0	0.17	1	1	Nonexpressed	Nonexpressed
Snce02g048160	Solyc02g021000	protein COFACTOR ASSEMBLY OF COMPLEX C SUBUNIT B CCB3, chloroplastic-like	17.76	21.73	1.22	0.0174003	6.97	6.08	0.87	0.948699	1	Conserved	Conserved	14.75	11.41	0.77	0.0183832	3.09	2.92	0.94	0.972361	1	Conserved	Conserved	14.7	20	1.36	0.000744156	3.31	3.39	1.02	0.931393	1	Conserved	Conserved	17.98	25.5	1.42	0.00282191	12.11	9.04	0.75	0.604434	1	Conserved	Conserved	8.68	7.86	0.91	0.748164	2.86	2.39	0.84	0.912957	1	Conserved	Conserved	9.01	12.11	1.34	0.108712	0.42	0.92	2.19	0.813914	1	Conserved	Underdominant	13.4	25.12	1.87	6.75e-05	3.51	4.95	1.41	0.665578	1	Conserved	Conserved	16.85	7.04	0.42	0.00408107	0.85	2.52	2.96	0.187324	1	Ambiguous	Underdominant
Snce02g048170	Solyc02g021010	Unknown protein	0.06	0	0.17	1	0	0	1	1	1	Nonexpressed	Nonexpressed	0.17	0	0.06	1	0	0	1	1	1	Nonexpressed	Nonexpressed	0	0	1	1	0	0	1	1	1	Nonexpressed	Nonexpressed	0	0	1	1	0	0	1	1	1	Nonexpressed	Nonexpressed	0.38	0	0.03	0.916687	0	0	1	1	1	Nonexpressed	Nonexpressed	0	0	1	1	0	0	1	1	1	Nonexpressed	Nonexpressed	0	0.28	28	1	0	0	1	1	1	Nonexpressed	Nonexpressed	0	0	1	1	0	0	1	1	1	Nonexpressed	Nonexpressed
Snce02g048180	Solyc02g021020	Pentatricopeptide repeat-containing protein	3.78	3.61	0.96	0.930264	3.63	2.84	0.78	0.70665	1	Conserved	Conserved	4.42	3.99	0.9	0.365525	5.24	4.1	0.78	0.615112	1	Conserved	Conserved	1.81	0.2	0.11	1.1e-06	1.76	2.04	1.16	0.661983	1	Ambiguous	P1-dominant	4.53	2.63	0.58	2.49e-06	3.97	4.11	1.04	0.900585	1	Conserved	Conserved	3.77	1.64	0.44	0.0436235	5.13	4.55	0.89	0.926282	1	Ambiguous	Over-dominant	0.93	1.03	1.11	0.707506	2.05	1.94	0.95	0.993325	1	Conserved	Conserved	2.34	1.22	0.52	0.0196262	1.59	2.08	1.31	0.727289	1	Conserved	Conserved	3.2	1.06	0.33	0.00669801	1.48	1.81	1.22	0.788091	1	Ambiguous	P1-dominant
Snce02g048190	Solyc02g021050	large ribosomal RNA subunit accumulation protein YCED homolog 1, chloroplastic	1.95	1.95	1	0.775573	0.75	1.09	1.45	0.33297	1	Conserved	Conserved	2.68	3.94	1.47	0.00328002	1.3	1.35	1.04	0.801196	1	Conserved	Conserved	3.18	4.23	1.33	0.000324271	2.27	2	0.88	0.905877	1	Conserved	Conserved	2.09	4.15	1.99	9.38e-14	1.64	1.47	0.9	0.945584	1	Conserved	Conserved	1.8	2.92	1.62	0.00135575	1.41	1.72	1.22	0.509926	1	Conserved	Conserved	2.37	2.95	1.24	0.248977	2.32	2.21	0.95	0.992788	1	Conserved	Conserved	4.32	5.59	1.29	0.0136463	4.17	3.45	0.83	0.701562	1	Conserved	Conserved	4.98	6.16	1.24	0.0329779	4.77	3.95	0.83	0.752319	1	Conserved	Conserved
Snce02g048200	Solyc02g021060	Uracil-DNA glycosylase	1.22	1.04	0.85	0.29664	0.94	0.92	0.98	0.964345	1	Conserved	Conserved	0.75	0.79	1.05	0.953695	1.05	0.66	0.63	0.207664	1	Conserved	Conserved	0.21	0.17	0.81	0.363806	0.41	0.22	0.54	0.242648	1	Nonexpressed	Nonexpressed	0.73	0.77	1.05	0.659712	1.26	0.66	0.52	0.0225014	1	Conserved	Conserved	0.55	0.58	1.05	0.553277	0.86	0.74	0.86	0.898083	1	Nonexpressed	Nonexpressed	0.06	0.2	3.33	0.0134166	0.24	0.03	0.12	0.275548	1	Nonexpressed	Nonexpressed	0.53	0.68	1.28	0.226859	0.37	0.21	0.57	0.675672	1	Nonexpressed	Nonexpressed	0.44	0.37	0.84	0.953478	0.22	0.21	0.95	0.997624	1	Nonexpressed	Nonexpressed
Snce02g048230	Solyc02g021100	methyl-CpG-binding domain protein 4-like protein	6.98	6.59	0.94	0.828345	9.04	8.72	0.96	0.975129	1	Conserved	Conserved	7.82	6.33	0.81	0.0390448	11.6	10.2	0.88	0.930483	1	Conserved	Conserved	5.79	1.35	0.23	0.000585025	7.73	7.89	1.02	0.832447	1	Ambiguous	Over-dominant	8.57	8.25	0.96	0.825432	11.66	10.15	0.87	0.839459	1	Conserved	Conserved	10.52	6.34	0.6	0.105896	16.48	12.38	0.75	0.297359	1	Conserved	Conserved	4.67	6.52	1.4	0.0650326	10.46	5.13	0.49	0.137518	1	Conserved	Over-dominant	7.38	6.17	0.84	0.676758	9.2	7.41	0.81	0.722633	1	Conserved	Conserved	10.64	6.89	0.65	0.216248	10.09	6.96	0.69	0.281887	1	Conserved	Conserved
Snce02g048240	Solyc02g021105	Unknown protein	0	0	1	1	0	0	1	1	1	Nonexpressed	Nonexpressed	0	0	1	1	0	0	1	1	1	Nonexpressed	Nonexpressed	0	0	1	1	0	0	1	1	1	Nonexpressed	Nonexpressed	0	0	1	1	0	0	1	1	1	Nonexpressed	Nonexpressed	0	0	1	1	0	0	1	1	1	Nonexpressed	Nonexpressed	0.12	0	0.08	1	0	0	1	1	1	Nonexpressed	Nonexpressed	0	0	1	1	0	0	1	1	1	Nonexpressed	Nonexpressed	0	0.6	60	1	0	0	1	1	1	Nonexpressed	Nonexpressed
Snce02g048250	Solyc02g021140	Superoxide dismutase	29.04	25.52	0.88	0.233566	15.55	12.93	0.83	0.784426	1	Conserved	Conserved	35.45	27.84	0.79	0.00157611	15.06	13.06	0.87	0.865066	1	Conserved	Conserved	13.64	18.56	1.36	0.000153483	16.28	11.3	0.69	0.113553	1	Conserved	Conserved	13.08	24.03	1.84	2.44e-11	17.74	16.54	0.93	0.971553	1	Conserved	Conserved	12.2	14.58	1.2	0.0766328	12.18	9.03	0.74	0.490249	1	Conserved	Conserved	17.1	28.92	1.69	8.22e-06	16.1	14.3	0.89	0.935899	1	Conserved	Conserved	16.07	26.99	1.68	6.38e-06	13.95	16.26	1.17	0.600143	1	Conserved	Conserved	15.27	19.89	1.3	0.00900321	10.43	11.83	1.13	0.811462	1	Conserved	Conserved
Snce02g048260	Solyc02g021160	RNA helicase	0.25	0.1	0.4	0.0140931	0.11	0.03	0.27	0.529783	1	Nonexpressed	Nonexpressed	0.2	0.1	0.5	0.0451416	0.17	0.11	0.65	0.851398	1	Nonexpressed	Nonexpressed	0.13	0.08	0.62	0.921571	0.11	0.09	0.82	0.981717	1	Nonexpressed	Nonexpressed	0.23	0.18	0.78	0.528688	0.16	0.13	0.81	0.939547	1	Nonexpressed	Nonexpressed	0.1	0.06	0.6	0.804565	0.06	0.07	1.17	0.96695	1	Nonexpressed	Nonexpressed	0.07	0.21	3	0.104077	0.1	0.01	0.1	1	1	Nonexpressed	Nonexpressed	0.1	0.09	0.9	0.994495	0.01	0	1	1	1	Nonexpressed	Nonexpressed	0.12	0.1	0.83	0.981698	0.03	0.01	0.33	1	1	Nonexpressed	Nonexpressed
Snce02g048270	Solyc02g021163	Unknown protein	0.16	0.04	0.25	0.0236985	0.03	0.06	2	0.845385	1	Nonexpressed	Nonexpressed	0.08	0.08	1	0.957303	0.11	0.03	0.27	0.568015	1	Nonexpressed	Nonexpressed	0.02	0	0.5	1	0	0.01	1	1	1	Nonexpressed	Nonexpressed	0.17	0.1	0.59	0.369521	0.08	0.09	1.12	0.961454	1	Nonexpressed	Nonexpressed	0.07	0	0.14	0.123821	0.12	0.06	0.5	0.801963	1	Nonexpressed	Nonexpressed	0.06	0.03	0.5	0.60014	0.02	0.06	3	1	1	Nonexpressed	Nonexpressed	0.02	0.22	11	0.0466857	0.16	0.01	0.06	0.405504	1	Nonexpressed	Nonexpressed	0.16	0.13	0.81	0.987036	0	0.03	3	1	1	Nonexpressed	Nonexpressed
Snce02g048290	-	Unknown protein	0	0	1	1	0	0	1	1	1	Nonexpressed	Nonexpressed	0	0	1	1	0	0	1	1	1	Nonexpressed	Nonexpressed	0	0	1	1	0	0	1	1	1	Nonexpressed	Nonexpressed	0	0	1	1	0	0	1	1	1	Nonexpressed	Nonexpressed	0	0	1	1	0	0	1	1	1	Nonexpressed	Nonexpressed	0	0	1	1	0	0	1	1	1	Nonexpressed	Nonexpressed	0	0.17	17	1	2.36	0	0	1	1	Conserved	Conserved	0	0.2	20	1	0	0	1	1	1	Nonexpressed	Nonexpressed
Snce02g048310	Solyc02g021190	Receptor-like serine/threonine-protein kinase	0	0	1	1	0	0	1	1	1	Nonexpressed	Nonexpressed	0	0	1	1	0.05	0	0.2	1	1	Nonexpressed	Nonexpressed	0	0	1	1	0	0	1	1	1	Nonexpressed	Nonexpressed	0	0	1	1	0	0	1	1	1	Nonexpressed	Nonexpressed	0	0	1	1	0	0	1	1	1	Nonexpressed	Nonexpressed	0	0	1	1	0.07	0	0.14	1	1	Nonexpressed	Nonexpressed	0	0.13	13	1	0	0	1	1	1	Nonexpressed	Nonexpressed	0	0.15	15	1	0	0	1	1	1	Nonexpressed	Nonexpressed
Snce02g048320	-	Unknown protein	0	0	1	1	0	0	1	1	1	Nonexpressed	Nonexpressed	0	0	1	1	0	0	1	1	1	Nonexpressed	Nonexpressed	0	0	1	1	0	0	1	1	1	Nonexpressed	Nonexpressed	0	0	1	1	0	0	1	1	1	Nonexpressed	Nonexpressed	0	0	1	1	0	0	1	1	1	Nonexpressed	Nonexpressed	0	0	1	1	0	0	1	1	1	Nonexpressed	Nonexpressed	0	0.7	70	1	0	0	1	1	1	Nonexpressed	Nonexpressed	0	0	1	1	0	0	1	1	1	Nonexpressed	Nonexpressed
Snce02g048330	Solyc02g021210	BTB/POZ domain-containing protein isoform X2	0	0	1	1	0	0	1	1	1	Nonexpressed	Nonexpressed	0.21	0	0.05	1	1.58	0	0.01	1	1	Conserved	Conserved	4.4	0	0	1	0	0	1	1	1	Conserved	#DIV/0!	0.94	0	0.01	0.13011	1.35	0	0.01	1	1	Conserved	Conserved	12.08	0	0	0.012289	1.71	0	0.01	1	1	Ambiguous	Conserved	0.18	0	0.06	1	3.05	0	0	1	1	Conserved	Conserved	12.43	0.84	0.07	0.120553	0	0	1	1	1	Conserved	Conserved	8.53	0	0	0.00363274	1.7	0	0.01	1	1	Ambiguous	Conserved
Snce02g048340	Solyc02g021220	subtilisin-like protease	0.53	1.27	2.4	0.000395655	0.22	0.39	1.77	0.755559	1	Ambiguous	P1-dominant	4.79	3.38	0.71	0.0031038	0.45	0.41	0.91	0.994699	1	Conserved	Conserved	13.58	11.12	0.82	0.135569	6.24	6.2	0.99	0.893689	1	Conserved	Conserved	10.48	14.57	1.39	0.000125651	3.8	2.69	0.71	0.528396	1	Conserved	Conserved	12.14	31.74	2.61	1.68e-11	7.45	6.23	0.84	0.811273	1	Ambiguous	P1-dominant	10.22	15.18	1.49	0.00631765	2.19	3.13	1.43	0.752564	1	Conserved	Conserved	16.09	36.27	2.25	1.39e-23	6.09	6.58	1.08	0.85085	1	Ambiguous	Underdominant	18.98	36.63	1.93	1.47e-11	12.2	9.27	0.76	0.409266	1	Conserved	Conserved
Snce02g048350	Solyc02g021230	Nucleotid_trans domain-containing protein	0.42	0.68	1.62	0.0699278	0.65	0.48	0.74	0.877946	1	Nonexpressed	Nonexpressed	0.56	0.65	1.16	0.822281	0.73	0.69	0.95	0.98731	1	Nonexpressed	Nonexpressed	1.04	2.7	2.6	4.11e-09	3.2	3.51	1.1	0.660849	1	Ambiguous	P2-dominant	0.7	0.95	1.36	0.188841	1.1	0.94	0.85	0.927204	1	Conserved	Conserved	0.7	1.25	1.79	0.0223298	1.07	1.41	1.32	0.620181	1	Conserved	Conserved	1.63	1.28	0.79	0.452004	1.8	1.68	0.93	0.993639	1	Conserved	Conserved	0.79	1.17	1.48	0.137727	1.52	1.06	0.7	0.665541	1	Conserved	Conserved	1.91	1.05	0.55	0.196321	1.05	1.42	1.35	0.596413	1	Conserved	Conserved
Snce02g048370	Solyc02g021240	protein NRT1/ PTR FAMILY 8.3-like	1.49	2.03	1.36	0.00036161	1.29	1.23	0.95	0.988258	1	Conserved	Conserved	1.43	2.22	1.55	0.0149573	1.66	1.41	0.85	0.827657	1	Conserved	Conserved	2.89	1.94	0.67	0.569572	2.03	1.52	0.75	0.293441	1	Conserved	Conserved	3.22	4.33	1.34	0.000101516	2.35	2.02	0.86	0.830761	1	Conserved	Conserved	3.67	4.15	1.13	0.163951	2.59	2.44	0.94	0.998217	1	Conserved	Conserved	4.93	3.72	0.75	0.0888571	1.88	1.3	0.69	0.510905	1	Conserved	Conserved	3.89	4.7	1.21	0.0207932	2.59	2.33	0.9	0.8578	1	Conserved	Conserved	4.12	6.46	1.57	0.000816838	2.32	1.82	0.78	0.428048	1	Conserved	Conserved
Snce02g048380	Solyc02g021250	B3 domain-containing protein Os01g0905400-like isoform X3	0	0	1	1	0	0	1	1	1	Nonexpressed	Nonexpressed	0.11	0	0.09	1	0.31	0.15	0.48	1	1	Nonexpressed	Nonexpressed	0	0	1	1	0	0	1	1	1	Nonexpressed	Nonexpressed	0	0	1	1	0	0.15	15	1	1	Nonexpressed	Nonexpressed	0	0	1	1	0	0	1	1	1	Nonexpressed	Nonexpressed	0	0	1	1	0	0	1	1	1	Nonexpressed	Nonexpressed	0	0.22	22	1	0	0	1	1	1	Nonexpressed	Nonexpressed	0	0.1	10	1	0.14	0	0.07	1	1	Nonexpressed	Nonexpressed
Snce02g048390	Solyc02g021260	B3 domain-containing transcription factor vrn1	0	0.04	4	0.00705716	0	0.02	2	1	1	Nonexpressed	Nonexpressed	0	0.01	1	1	0	0.03	3	1	1	Nonexpressed	Nonexpressed	0	0	1	1	0.01	0	1	1	1	Nonexpressed	Nonexpressed	0	2.14	214	1.77e-17	0.08	6.29	78.62	2.65e-29	1	Cis	P2-dominant	0	0.04	4	0.251207	0.01	0.09	9	0.239546	1	Nonexpressed	Nonexpressed	0	0.01	1	1	0.08	0.04	0.5	1	1	Nonexpressed	Nonexpressed	0.03	1.25	41.67	1.64e-18	0.09	0.78	8.67	0.0102683	1	Cis	Conserved	0.11	0.17	1.55	0.590129	0.03	0.02	0.67	1	1	Nonexpressed	Nonexpressed
Snce02g048400	Solyc02g021270	Pentatricopeptide repeat-containing protein	2.34	1.62	0.69	0.163789	2.16	1.3	0.6	0.643023	1	Conserved	Conserved	3.41	2.02	0.59	0.0215201	1.63	1.28	0.79	0.905511	1	Conserved	Conserved	1.18	1.09	0.92	0.21849	0.99	1.61	1.63	0.499904	1	Conserved	Conserved	1.94	1.54	0.79	0.402535	2.04	1.61	0.79	0.876996	1	Conserved	Conserved	2.07	1.18	0.57	0.419962	2.07	1	0.48	0.384036	1	Conserved	Conserved	0.49	1.57	3.2	0.0242653	1.67	0.18	0.11	0.284615	1	Ambiguous	Conserved	1.01	1.39	1.38	0.376635	1.29	0.67	0.52	0.761495	1	Conserved	Conserved	0.95	1.24	1.31	0.564023	0.93	0.52	0.56	0.851865	1	Conserved	Conserved
Snce02g048410	Solyc02g021270	Unknown protein	0.82	0.62	0.76	0.413904	0.64	0.31	0.48	0.579702	1	Nonexpressed	Nonexpressed	1.19	0.83	0.7	0.102026	0.5	0.88	1.76	0.418936	1	Conserved	Conserved	0.31	0.25	0.81	0.589609	0.18	0.22	1.22	0.880996	1	Nonexpressed	Nonexpressed	0.73	0.57	0.78	0.508878	0.5	0.36	0.72	0.880639	1	Nonexpressed	Nonexpressed	0.78	0.26	0.33	0.0843377	0.24	0.53	2.21	0.394727	1	Nonexpressed	Nonexpressed	0.15	0.33	2.2	0.239337	0.14	0.11	0.79	1	1	Nonexpressed	Nonexpressed	0.45	0.56	1.24	0.593933	0.27	0.39	1.44	0.853042	1	Nonexpressed	Nonexpressed	0.31	0.41	1.32	0.601762	0.11	0.23	2.09	0.730461	1	Nonexpressed	Nonexpressed
Snce02g048420	Solyc02g021270	Pentatricopeptide repeat-containing protein	1.59	1.28	0.81	0.440697	0.34	0.63	1.85	0.646814	1	Conserved	Conserved	1.66	1.87	1.13	0.832332	0.68	0.59	0.87	0.966756	1	Conserved	Conserved	0.51	0.15	0.29	0.299338	0.27	0.27	1	0.976816	1	Nonexpressed	Nonexpressed	1.65	1.21	0.73	0.289712	0.37	0.5	1.35	0.844063	1	Conserved	Conserved	1.83	0.52	0.28	0.00656857	0.5	0.7	1.4	0.77531	1	Ambiguous	Conserved	0.25	0.16	0.64	0.754788	0.08	0.19	2.38	1	1	Nonexpressed	Nonexpressed	0.79	0.57	0.72	0.642899	0.52	0.27	0.52	0.762889	1	Nonexpressed	Nonexpressed	1.22	0.51	0.42	0.196839	0.44	0.53	1.2	0.922038	1	Conserved	Conserved
Snce02g048440	-	Unknown protein	0.67	0.37	0.55	0.678922	0.96	4.79	4.99	0.646518	1	Conserved	Conserved	0.91	0.28	0.31	0.48284	0	0.61	61	1	1	Nonexpressed	Nonexpressed	1.66	0.86	0.52	0.411173	1.94	2.93	1.51	0.88434	1	Conserved	Conserved	0.56	0.73	1.3	0.976458	4.79	4.78	1	0.986978	1	Conserved	Conserved	3.14	1.22	0.39	0.873356	0.5	7.55	15.1	0.207506	0.411429	Conserved	Conserved	0.6	0.25	0.42	1	2.14	3.29	1.54	1	1	Conserved	Conserved	0.25	0.23	0.92	1	0	0.64	64	1	1	Nonexpressed	Nonexpressed	1.02	1.47	1.44	1	0	0.99	99	1	1	Conserved	Conserved
Snce02g048450	Solyc02g021330	Nuclear transcription factor Y subunit C	0	0	1	1	0	0	1	1	1	Nonexpressed	Nonexpressed	0	0.07	7	1	0	0	1	1	1	Nonexpressed	Nonexpressed	0	0	1	1	0	0	1	1	1	Nonexpressed	Nonexpressed	0	0	1	1	0	0	1	1	1	Nonexpressed	Nonexpressed	0	0	1	1	0	0	1	1	1	Nonexpressed	Nonexpressed	0	0	1	1	0	0	1	1	1	Nonexpressed	Nonexpressed	0	0.25	25	1	0	0	1	1	1	Nonexpressed	Nonexpressed	0	1.51	151	0.173049	0	0	1	1	1	Conserved	#DIV/0!
Snce02g048460	Solyc02g021340	transport and Golgi organization 2 homolog	2.01	2.09	1.04	0.605147	0.17	0.25	1.47	0.784443	1	Conserved	Conserved	2.3	3.07	1.33	0.0562582	0.46	0.64	1.39	0.476553	1	Conserved	Conserved	3.44	2.94	0.85	0.0464483	0.29	0.2	0.69	0.832045	1	Conserved	Conserved	2.83	2.8	0.99	0.979539	0.36	0.41	1.14	0.866903	1	Conserved	Conserved	3.47	3.21	0.93	0.779501	0.89	1.22	1.37	0.47738	1	Conserved	Conserved	2.51	2.21	0.88	0.646157	0.08	0.22	2.75	0.754487	1	Conserved	Underdominant	3.4	2.91	0.86	0.521314	0.33	0.45	1.36	0.784966	1	Conserved	Conserved	4.79	4.18	0.87	0.975571	0.75	0.6	0.8	0.908261	1	Conserved	Conserved
Snce02g048470	Solyc02g021350	NAP1-related protein 1-like	0	0.02	2	1	0	0	1	1	1	Nonexpressed	Nonexpressed	0	0.01	1	1	0.07	0	0.14	1	1	Nonexpressed	Nonexpressed	0.05	0.01	0.2	1	0	0	1	1	1	Nonexpressed	Nonexpressed	0.02	0.03	1.5	1	0	0	1	1	1	Nonexpressed	Nonexpressed	0.06	0.12	2	0.78531	0	0	1	1	1	Nonexpressed	Nonexpressed	13.91	76.54	5.5	0.000695166	93.86	43.31	0.46	0.00123306	9.95e-14	CisxTrans	P2-dominant	1.51	7.99	5.29	3.79e-09	4.23	2.07	0.49	0.46799	1	Ambiguous	Conserved	37.15	89.08	2.4	7.2e-11	104.34	46	0.44	1.24e-09	4.14e-09	CisxTrans	Over-dominant
Snce02g048480	Solyc02g021360	Katanin p80 WD40 repeat-containing subunit B1 homolog	2.38	1.94	0.82	0.0393213	3.51	3.29	0.94	0.997878	1	Conserved	Conserved	1.93	1.59	0.82	0.00670355	3.37	3.01	0.89	0.923306	1	Conserved	Conserved	0.25	0.11	0.44	0.316317	0.4	0.48	1.2	0.51358	1	Nonexpressed	Nonexpressed	1.1	0.97	0.88	0.348761	1.5	1.3	0.87	0.82137	1	Conserved	Conserved	0.9	0.31	0.34	1.93e-06	0.99	1.08	1.09	0.678859	1	Ambiguous	Over-dominant	0.24	0.31	1.29	0.260735	0.49	0.56	1.14	0.905844	1	Nonexpressed	Nonexpressed	0.49	0.68	1.39	0.0460688	0.85	0.74	0.87	0.854629	1	Nonexpressed	Nonexpressed	0.58	0.52	0.9	0.915575	0.67	0.63	0.94	0.965062	1	Nonexpressed	Nonexpressed
Snce02g048490	Solyc02g021365	Cytochrome c oxidase subunit 2	0	0	1	1	0	0	1	1	1	Nonexpressed	Nonexpressed	0	0	1	1	0	0	1	1	1	Nonexpressed	Nonexpressed	0	0	1	1	0.06	0	0.17	1	1	Nonexpressed	Nonexpressed	0	0	1	1	0	0	1	1	1	Nonexpressed	Nonexpressed	0	0.01	1	0.873356	0	0	1	1	1	Nonexpressed	Nonexpressed	0	0	1	1	0	0	1	1	1	Nonexpressed	Nonexpressed	0	0.08	8	1	0	0	1	1	1	Nonexpressed	Nonexpressed	0	0.07	7	1	0	0	1	1	1	Nonexpressed	Nonexpressed
Snce02g048500	-	Protein transport protein SEC23	0	0	1	1	0	0	1	1	1	Nonexpressed	Nonexpressed	0	0	1	1	0	0	1	1	1	Nonexpressed	Nonexpressed	0	0	1	1	0	0	1	1	1	Nonexpressed	Nonexpressed	0	0	1	1	0	0	1	1	1	Nonexpressed	Nonexpressed	0	0	1	1	0	0	1	1	1	Nonexpressed	Nonexpressed	0	0	1	1	0	0	1	1	1	Nonexpressed	Nonexpressed	0	2.69	269	0.0934455	0	0	1	1	1	Conserved	#DIV/0!	0	0.49	49	1	0	0	1	1	1	Nonexpressed	Nonexpressed
Snce02g048510	Solyc02g021390	ATP synthase protein MI25	0	0	1	1	0	0	1	1	1	Nonexpressed	Nonexpressed	0	0	1	1	0	0	1	1	1	Nonexpressed	Nonexpressed	0	0	1	1	0	0	1	1	1	Nonexpressed	Nonexpressed	0	0	1	1	0	0	1	1	1	Nonexpressed	Nonexpressed	0	0	1	1	0	0	1	1	1	Nonexpressed	Nonexpressed	0	0	1	1	0	0	1	1	1	Nonexpressed	Nonexpressed	0	0.51	51	1	0	0	1	1	1	Nonexpressed	Nonexpressed	0	0.59	59	1	0	0	1	1	1	Nonexpressed	Nonexpressed
Snce02g048520	Solyc02g021400	40s ribosomal protein s28	1439.76	1061.41	0.74	2.78e-08	2476.4	2260.96	0.91	0.974046	0.00116488	Conserved	Conserved	1649.04	1100.53	0.67	0.000690505	2411.78	2393.94	0.99	0.556664	5.11e-14	Conserved	Conserved	2203.03	1411.24	0.64	1.3e-07	1998.48	1468.83	0.73	0.0270521	0.11943	Conserved	Conserved	1216.04	925.95	0.76	1.38e-08	1977.6	1832.8	0.93	0.968714	0.0159179	Conserved	Conserved	1665.76	1001.84	0.6	0.000621396	1459.32	1304.61	0.89	0.609861	7.05e-11	Conserved	Conserved	697.74	737.35	1.06	0.88535	978.58	1014.13	1.04	0.935342	1	Conserved	Conserved	1110.17	600.27	0.54	0.124881	1149.7	1378.18	1.2	0.304581	2.41e-33	Conserved	Conserved	577.87	663.06	1.15	0.012503	1101.97	1237	1.12	0.67026	1	Conserved	Conserved
Snce02g048530	Solyc02g021410	cation/H(+) antiporter 15-like	0.26	0.2	0.77	0.690166	0.27	0.23	0.85	0.979014	1	Nonexpressed	Nonexpressed	0.15	0.11	0.73	0.649766	0.13	0.02	0.15	0.660142	1	Nonexpressed	Nonexpressed	0	0	1	1	0	0.03	3	1	1	Nonexpressed	Nonexpressed	0.03	0.02	0.67	0.872662	0.02	0.08	4	1	1	Nonexpressed	Nonexpressed	0.01	0.02	2	0.9199	0	0	1	1	1	Nonexpressed	Nonexpressed	0	0.11	11	0.165425	0.58	0.08	0.14	0.662767	1	Nonexpressed	Nonexpressed	0	0.46	46	0.000589758	1.7	0	0.01	0.000253061	1	Ambiguous	Conserved	0.03	0.31	10.33	0.142402	0.28	0.03	0.11	0.412395	1	Nonexpressed	Nonexpressed
Snce02g048540	Solyc02g021420	villin-4-like	3.49	2.45	0.7	8.91e-07	2.95	2.49	0.84	0.717084	1	Conserved	Conserved	3.22	3.25	1.01	0.676233	3.19	2.82	0.88	0.874426	1	Conserved	Conserved	2.06	0.41	0.2	2.16e-07	1	0.92	0.92	0.965041	1	Ambiguous	P1-dominant	3.13	2.45	0.78	0.00158306	2.08	1.78	0.86	0.820946	1	Conserved	Conserved	3.59	1.64	0.46	0.00415562	2.23	2.11	0.95	0.993612	1	Ambiguous	P1-dominant	1.94	0.9	0.46	1.16e-07	0.94	0.71	0.76	0.749768	1	Ambiguous	Conserved	3.18	1.55	0.49	7.06e-15	0.99	0.85	0.86	0.820486	1	Ambiguous	P2-dominant	2.52	1.23	0.49	0.000156787	0.67	0.59	0.88	0.88538	1	Ambiguous	P2-dominant
Snce02g048550	Solyc02g021430	Transcription termination factor mtef1, chloroplastic	13.9	10.86	0.78	0.125187	8.59	8.41	0.98	0.97868	1	Conserved	Conserved	27.32	19.4	0.71	0.0042626	17.09	11.92	0.7	0.414924	1	Conserved	Conserved	5.58	11	1.97	8.55e-08	13.53	8.48	0.63	0.248666	1	Conserved	Conserved	2.23	7.49	3.36	1.86e-08	1.3	1.56	1.2	0.901971	1	Ambiguous	P1-dominant	6.4	2.99	0.47	0.130566	3.4	2.86	0.84	0.942525	1	Conserved	Conserved	0.11	0.07	0.64	1	0.63	0	0.02	1	1	Nonexpressed	Nonexpressed	0.25	0.65	2.6	0.365904	0.65	0.1	0.15	1	1	Nonexpressed	Nonexpressed	0.7	0.18	0.26	0.426287	1.21	0.42	0.35	0.753844	1	Conserved	Conserved
Snce02g048560	Solyc02g021440	CBL-interacting serine/threonine-protein kinase 23	14.43	17.33	1.2	0.00357363	19.67	17.63	0.9	0.861389	1	Conserved	Conserved	13	15.45	1.19	0.156595	14.48	15.71	1.08	0.208557	1	Conserved	Conserved	13.18	4.56	0.35	0.0225762	12.32	12.25	0.99	0.749302	1	Ambiguous	P1-dominant	24.34	27.37	1.12	0.103405	36.78	35.3	0.96	0.978708	1	Conserved	Conserved	24.6	26.57	1.08	0.0975994	29.52	32.39	1.1	0.440857	1	Conserved	Conserved	11.13	19.97	1.79	1.06e-05	10.53	10	0.95	0.981762	1	Conserved	Conserved	19.77	16.82	0.85	0.277461	16.1	16.22	1.01	0.870369	1	Conserved	Conserved	19.77	23	1.16	0.00957666	14.6	12.57	0.86	0.671804	1	Conserved	Conserved
Snce02g048570	Solyc02g021450	DNA double-strand break repair Rad50 ATPase	0	0	1	1	0	0	1	1	1	Nonexpressed	Nonexpressed	0	0	1	1	0	0	1	1	1	Nonexpressed	Nonexpressed	0	0	1	1	0	0	1	1	1	Nonexpressed	Nonexpressed	0	0	1	1	0	0	1	1	1	Nonexpressed	Nonexpressed	0	0.02	2	0.873356	0	0	1	1	1	Nonexpressed	Nonexpressed	0	0	1	1	2.5	1.52	0.61	0.943452	1	Conserved	Conserved	0.05	0.26	5.2	0.385434	6.06	1.16	0.19	0.069604	1	Conserved	Conserved	0	0.24	24	1	1.5	0.46	0.31	0.660304	1	Conserved	Conserved
Snce02g048580	-	BED-type domain-containing protein	0	0	1	1	0	0	1	1	1	Nonexpressed	Nonexpressed	0	0	1	1	0	0	1	1	1	Nonexpressed	Nonexpressed	3.87	0	0	1	0	0	1	1	1	Conserved	#DIV/0!	0	0	1	1	0	0	1	1	1	Nonexpressed	Nonexpressed	0	0	1	1	0	0	1	1	1	Nonexpressed	Nonexpressed	0	0	1	1	0	0	1	1	1	Nonexpressed	Nonexpressed	0	0	1	1	0	0	1	1	1	Nonexpressed	Nonexpressed	0	0.53	53	1	0	0	1	1	1	Nonexpressed	Nonexpressed
Snce02g048590	Solyc02g021470	Cullin	1.59	1.6	1.01	0.616024	1.05	0.92	0.88	0.928894	1	Conserved	Conserved	1.67	1.86	1.11	0.63516	1.57	1.52	0.97	0.859022	1	Conserved	Conserved	1.14	0.22	0.19	3.1e-06	0.43	0.4	0.93	0.981717	1	Ambiguous	P1-dominant	2.15	1.74	0.81	0.00653876	1.44	1.63	1.13	0.531517	1	Conserved	Conserved	2.96	1.55	0.52	0.00124471	2.14	1.97	0.92	0.966115	1	Conserved	Conserved	2.35	2.17	0.92	0.772469	1.15	0.93	0.81	0.783485	1	Conserved	Conserved	2.93	1.93	0.66	4.49e-05	1.48	1.41	0.95	0.977857	1	Conserved	Conserved	3.05	1.83	0.6	0.000954785	1.16	1.2	1.03	0.910704	1	Conserved	Conserved
Snce02g048600	-	sister chromatid cohesion protein PDS5 homolog B-like	0	0	1	1	0	0	1	1	1	Nonexpressed	Nonexpressed	0	0	1	1	0	0	1	1	1	Nonexpressed	Nonexpressed	0	0	1	1	0	0	1	1	1	Nonexpressed	Nonexpressed	0	0	1	1	0	0	1	1	1	Nonexpressed	Nonexpressed	0	0	1	1	0	0	1	1	1	Nonexpressed	Nonexpressed	0	0	1	1	0	0	1	1	1	Nonexpressed	Nonexpressed	0	0.42	42	1	0	0	1	1	1	Nonexpressed	Nonexpressed	0	0.29	29	1	0	0	1	1	1	Nonexpressed	Nonexpressed
Snce02g048620	-	Unknown protein	0	0	1	1	0	0	1	1	1	Nonexpressed	Nonexpressed	0	0	1	1	0	0	1	1	1	Nonexpressed	Nonexpressed	0	0	1	1	0	0	1	1	1	Nonexpressed	Nonexpressed	0	0	1	1	0	0	1	1	1	Nonexpressed	Nonexpressed	0	0	1	1	0	0	1	1	1	Nonexpressed	Nonexpressed	0	0	1	1	0	0	1	1	1	Nonexpressed	Nonexpressed	0	0	1	1	0	0	1	1	1	Nonexpressed	Nonexpressed	0	0.14	14	1	0	0	1	1	1	Nonexpressed	Nonexpressed
Snce02g048630	Solyc02g021520	Unknown protein	0	0	1	1	0	0	1	1	1	Nonexpressed	Nonexpressed	0	0	1	1	0	0	1	1	1	Nonexpressed	Nonexpressed	0	0	1	1	0	0	1	1	1	Nonexpressed	Nonexpressed	0	0	1	1	0	0	1	1	1	Nonexpressed	Nonexpressed	0	0	1	1	0	0	1	1	1	Nonexpressed	Nonexpressed	0	0	1	1	0	0	1	1	1	Nonexpressed	Nonexpressed	0	0	1	1	0	0	1	1	1	Nonexpressed	Nonexpressed	0	0.59	59	1	0	0	1	1	1	Nonexpressed	Nonexpressed
Snce02g048640	Solyc02g021530	Ulp1 protease family, C-terminal catalytic domain containing protein	0	0	1	1	0	0	1	1	1	Nonexpressed	Nonexpressed	0	0	1	1	0	0	1	1	1	Nonexpressed	Nonexpressed	0	0	1	1	0	0	1	1	1	Nonexpressed	Nonexpressed	0	0	1	1	0	0	1	1	1	Nonexpressed	Nonexpressed	0	0	1	1	0	0	1	1	1	Nonexpressed	Nonexpressed	0	0	1	1	0	0	1	1	1	Nonexpressed	Nonexpressed	0	0.33	33	0.0694532	0	0	1	1	1	Nonexpressed	Nonexpressed	0	0.26	26	0.191583	0	0	1	1	1	Nonexpressed	Nonexpressed
Snce02g048650	-	Ulp1 protease family, C-terminal catalytic domain containing protein	0	0	1	1	0	0	1	1	1	Nonexpressed	Nonexpressed	0	0	1	1	0	0	1	1	1	Nonexpressed	Nonexpressed	0	0	1	1	0	0	1	1	1	Nonexpressed	Nonexpressed	0	0	1	1	0	0	1	1	1	Nonexpressed	Nonexpressed	0	0.17	17	0.873356	0	0	1	1	1	Nonexpressed	Nonexpressed	0	0	1	1	0	0	1	1	1	Nonexpressed	Nonexpressed	0	0.15	15	1	0	0	1	1	1	Nonexpressed	Nonexpressed	0	0	1	1	0	0	1	1	1	Nonexpressed	Nonexpressed
Snce02g048660	Solyc02g021550	Eukaryotic translation initiation factor 4E-1	3.95	3.83	0.97	0.974224	6.08	4.86	0.8	0.504681	1	Conserved	Conserved	4.57	4.89	1.07	0.954855	6.98	5.72	0.82	0.533558	1	Conserved	Conserved	9.23	7.29	0.79	0.205842	11.27	9.14	0.81	0.37415	1	Conserved	Conserved	5.93	5.8	0.98	0.928393	7.81	6.45	0.83	0.59742	1	Conserved	Conserved	6.4	7.49	1.17	0.0568447	9.15	7.55	0.83	0.513158	1	Conserved	Conserved	9.04	7.94	0.88	0.534122	11.77	9.23	0.78	0.603108	1	Conserved	Conserved	9.82	5.89	0.6	2.31e-06	11.58	9.95	0.86	0.562232	1	Conserved	Conserved	6.83	8.22	1.2	0.0524047	11.97	9.75	0.81	0.43293	1	Conserved	Conserved
Snce02g048670	Solyc02g021560	RNA-binding (RRM/RBD/RNP motifs) family protein	49.65	36.67	0.74	7.1e-05	19.07	19.96	1.05	0.804652	1	Conserved	Conserved	48.14	55.4	1.15	0.642335	28.7	29.51	1.03	0.539745	1	Conserved	Conserved	16.61	9.44	0.57	0.992752	8.98	10.07	1.12	0.543311	1	Conserved	Conserved	36.69	36.68	1	0.970006	22.99	23.29	1.01	0.925844	1	Conserved	Conserved	45.79	31.16	0.68	0.417249	25.29	26.29	1.04	0.860705	1	Conserved	Conserved	40.35	27.43	0.68	0.0046238	15.58	18.42	1.18	0.792004	1	Conserved	Conserved	30.74	34.82	1.13	0.0349528	24.24	30.57	1.26	0.185249	1	Conserved	Conserved	34.16	34.86	1.02	0.3057	22.3	30.25	1.36	0.0746045	1	Conserved	Conserved
Snce02g048680	Solyc02g021590	Protein kinase domain-containing protein	4.69	4.12	0.88	0.335347	10.05	9.19	0.91	0.963234	1	Conserved	Conserved	4.56	4.02	0.88	0.183626	10.17	9.15	0.9	0.932907	1	Conserved	Conserved	2.23	0.24	0.11	4.83e-10	2.8	2.21	0.79	0.612906	1	Ambiguous	P1-dominant	4.25	3.54	0.83	0.08924	9.9	7.68	0.78	0.341146	1	Conserved	Conserved	6.01	2.57	0.43	8.91e-05	8.13	6.3	0.77	0.369293	1	Ambiguous	Over-dominant	0.9	0.82	0.91	0.91729	2.52	1.04	0.41	0.282731	1	Conserved	Conserved	1.4	1.02	0.73	0.264426	4.32	2.16	0.5	0.0170307	1	Conserved	Conserved	1.59	0.69	0.43	0.0336907	1.4	1.36	0.97	0.995602	1	Ambiguous	P1-dominant
Snce02g048690	Solyc02g021600	F-box/kelch-repeat protein	4.54	5.59	1.23	0.178565	3.03	2.47	0.82	0.92453	1	Conserved	Conserved	3.7	6.38	1.72	0.0109495	4.06	2.34	0.58	0.424927	1	Conserved	Conserved	7.73	2.9	0.38	0.142557	4.06	3.9	0.96	0.969372	1	Conserved	Conserved	8.75	9.65	1.1	0.602269	6.88	5.12	0.74	0.710935	1	Conserved	Conserved	10.75	9.25	0.86	0.86969	9.12	6.94	0.76	0.737061	1	Conserved	Conserved	9.07	3.11	0.34	4.95e-05	3.41	3.26	0.96	0.997368	1	Ambiguous	Conserved	10.27	8.04	0.78	0.569723	7.5	6.63	0.88	0.91777	1	Conserved	Conserved	7.11	7.48	1.05	0.585002	3.9	3.34	0.86	0.912943	1	Conserved	Conserved
Snce02g048700	-	Reverse transcriptase domain-containing protein	0	0	1	1	0	0	1	1	1	Nonexpressed	Nonexpressed	0	0	1	1	0	0.01	1	1	1	Nonexpressed	Nonexpressed	0	0	1	1	0	0	1	1	1	Nonexpressed	Nonexpressed	0	0	1	1	0	0	1	1	1	Nonexpressed	Nonexpressed	0	0	1	1	0.02	0	0.5	1	1	Nonexpressed	Nonexpressed	0.01	0	1	1	0	0	1	1	1	Nonexpressed	Nonexpressed	0	0.25	25	0.000520731	0.03	0	0.33	1	1	Nonexpressed	Nonexpressed	0.01	0.12	12	0.136776	0	0	1	1	1	Nonexpressed	Nonexpressed
Snce02g048710	-	Unknown protein	0	0	1	1	0	0	1	1	1	Nonexpressed	Nonexpressed	0	0	1	1	0	0	1	1	1	Nonexpressed	Nonexpressed	0	0	1	1	0	0	1	1	1	Nonexpressed	Nonexpressed	0	0	1	1	0	0	1	1	1	Nonexpressed	Nonexpressed	0	0	1	1	0	0	1	1	1	Nonexpressed	Nonexpressed	0	0	1	1	0	0	1	1	1	Nonexpressed	Nonexpressed	0	1.6	160	0.0738933	0	0	1	1	1	Conserved	#DIV/0!	0	0.57	57	1	0	0	1	1	1	Nonexpressed	Nonexpressed
Snce02g048720	Solyc02g021620	Cation-chloride cotransporter 1	1.03	1.06	1.03	0.569498	1.05	1.08	1.03	0.826379	1	Conserved	Conserved	0.76	0.96	1.26	0.211642	0.91	1	1.1	0.499515	1	Conserved	Conserved	0.69	0.25	0.36	0.0582844	1.01	1.1	1.09	0.574662	1	Conserved	Over-dominant	1.42	0.9	0.63	1.64e-06	1.24	1.51	1.22	0.238901	1	Conserved	Conserved	1.18	0.49	0.42	4.4e-05	1.04	1.21	1.16	0.469557	1	Ambiguous	P1-dominant	0.69	0.49	0.71	0.107735	0.61	0.7	1.15	0.892186	1	Nonexpressed	Nonexpressed	0.67	0.57	0.85	0.534756	0.53	0.68	1.28	0.48628	1	Nonexpressed	Nonexpressed	0.86	0.51	0.59	0.144659	0.52	0.65	1.25	0.621552	1	Nonexpressed	Nonexpressed
Snce02g048730	Solyc02g021640	BTB/POZ domain-containing protein	13.84	12.17	0.88	0.295461	5.21	6.75	1.3	0.171807	1	Conserved	Conserved	11.65	11.05	0.95	0.304289	5.47	4.79	0.88	0.922515	1	Conserved	Conserved	3.18	0.67	0.21	0.000720131	1.48	1.77	1.2	0.667217	1	Ambiguous	P1-dominant	8.18	10.99	1.34	0.00175001	3.67	3.85	1.05	0.880639	1	Conserved	Conserved	7.92	4.7	0.59	0.0682471	3.61	2.61	0.72	0.539586	1	Conserved	Conserved	3.11	1.6	0.51	0.00609291	1.33	1.24	0.93	0.992566	1	Conserved	Conserved	2.14	1.84	0.86	0.770547	0.96	0.49	0.51	0.563264	1	Conserved	Conserved	2.34	2.1	0.9	0.926352	1.48	1.23	0.83	0.914926	1	Conserved	Conserved
Snce02g048740	Solyc02g021650	DNA damage-binding protein 1	3.51	3.21	0.91	0.493842	0.92	0.96	1.04	0.843323	1	Conserved	Conserved	3.67	3.82	1.04	0.881779	0.81	0.82	1.01	0.809227	1	Conserved	Conserved	2.47	0.7	0.28	0.00328414	0.92	0.89	0.97	0.943171	1	Ambiguous	Conserved	5.39	4.85	0.9	0.198709	1.39	1.32	0.95	0.992888	1	Conserved	Conserved	4.86	3.59	0.74	0.627834	1.38	1.5	1.09	0.730143	1	Conserved	Conserved	7.44	6.13	0.82	0.227109	2.81	2.7	0.96	0.992788	1	Conserved	Conserved	6.88	9.23	1.34	1.14e-05	3.02	2.95	0.98	0.977179	1	Conserved	Conserved	6.89	6.15	0.89	0.848046	2.75	2.47	0.9	0.886649	1	Conserved	Conserved
Snce02g048750	-	NAC transcription factor	0	0	1	1	0	0	1	1	1	Nonexpressed	Nonexpressed	0	0	1	1	0	0	1	1	1	Nonexpressed	Nonexpressed	0	0	1	1	0	0	1	1	1	Nonexpressed	Nonexpressed	0	0	1	1	0	0	1	1	1	Nonexpressed	Nonexpressed	0	0	1	1	0	0	1	1	1	Nonexpressed	Nonexpressed	0	0	1	1	0	0	1	1	1	Nonexpressed	Nonexpressed	0	0.42	42	1	0	0	1	1	1	Nonexpressed	Nonexpressed	0	0.52	52	1	0	0	1	1	1	Nonexpressed	Nonexpressed
Snce02g048760	Solyc02g021670	Protein kinase domain-containing protein	0	0	1	1	0	0	1	1	1	Nonexpressed	Nonexpressed	0	0	1	1	0	0	1	1	1	Nonexpressed	Nonexpressed	0	0	1	1	0.14	0	0.07	1	1	Nonexpressed	Nonexpressed	0	0	1	1	0	0	1	1	1	Nonexpressed	Nonexpressed	0.15	0.08	0.53	0.882687	0.12	0	0.08	1	1	Nonexpressed	Nonexpressed	0	0	1	1	0.29	0	0.03	1	1	Nonexpressed	Nonexpressed	0	0.43	43	0.12243	0.59	0	0.02	1	1	Nonexpressed	Nonexpressed	0	0.34	34	1	0	0	1	1	1	Nonexpressed	Nonexpressed
Snce02g048770	Solyc02g021680	WRKY domain-containing protein	0	0	1	1	0	0	1	1	1	Nonexpressed	Nonexpressed	0.06	0.03	0.5	0.518329	0	0.02	2	1	1	Nonexpressed	Nonexpressed	0.45	0.5	1.11	0.183684	0.12	1.31	10.92	0.00102652	1	Ambiguous	Conserved	0.29	0.18	0.62	0.463934	0	0.29	29	0.069813	1	Nonexpressed	Nonexpressed	1.22	0.13	0.11	0.000206924	0.07	0.36	5.14	0.312494	1	Ambiguous	P2-dominant	4.26	21.03	4.94	2.91e-12	1.75	13.8	7.89	1.03e-10	1	Cis	P1-dominant	5.05	21.51	4.26	2.47e-18	3.09	12.13	3.93	8.85e-08	1	Cis	P1-dominant	12.67	19.55	1.54	0.00130283	3.4	12.39	3.64	1.24e-09	1	Ambiguous	P1-dominant
Snce02g048780	Solyc02g021685	Unknown protein	0.01	0	1	1	0.02	0	0.5	1	1	Nonexpressed	Nonexpressed	0	0	1	1	0.06	0	0.17	1	1	Nonexpressed	Nonexpressed	0.01	0	1	1	0.06	0	0.17	1	1	Nonexpressed	Nonexpressed	0.02	0	0.5	0.342061	0.04	0	0.25	1	1	Nonexpressed	Nonexpressed	0.02	0	0.5	0.52202	0.07	0	0.14	1	1	Nonexpressed	Nonexpressed	0.07	0	0.14	0.126972	0.1	0	0.1	1	1	Nonexpressed	Nonexpressed	0.01	0.06	6	0.180416	0.13	0	0.08	1	1	Nonexpressed	Nonexpressed	0.08	0.07	0.88	0.974208	0.08	0	0.12	1	1	Nonexpressed	Nonexpressed
Snce02g048790	Solyc02g021685	Alpha n-terminal protein methyltransferase 1	1.41	1.47	1.04	0.442105	1.92	2.96	1.54	1.7e-05	1	Conserved	Conserved	1.51	1.77	1.17	0.388083	2.72	3.51	1.29	0.000983625	1	Conserved	Conserved	2.52	3.15	1.25	6.49e-05	5.15	8.08	1.57	7.01e-07	1	Conserved	Conserved	2.27	2.28	1	0.8678	4.29	5.38	1.25	0.29198	1	Conserved	Conserved	2.28	3.01	1.32	0.00374483	4.26	5.94	1.39	0.00143077	1	Conserved	Conserved	2.79	3.63	1.3	0.0648075	4.75	7.82	1.65	0.00754102	1	Conserved	Conserved	2.96	2.33	0.79	0.0323208	3.39	5.07	1.5	0.000679879	1	Conserved	Conserved	2.21	2.36	1.07	0.111076	3.21	4.34	1.35	0.0964779	1	Conserved	Conserved
Snce02g048800	Solyc02g021760	30-kDa cleavage and polyadenylation specificity factor 30	2.1	1.36	0.65	4.91e-05	2.53	1.69	0.67	0.0773586	1	Conserved	Conserved	2.33	1.56	0.67	4.98e-05	3.05	2.2	0.72	0.108268	1	Conserved	Conserved	1.25	0.72	0.58	0.874375	1.79	1.38	0.77	0.381536	1	Conserved	Conserved	2.06	1.22	0.59	2.95e-06	2.66	2.23	0.84	0.76587	1	Conserved	Conserved	2.45	1.37	0.56	0.041735	2.89	2.38	0.82	0.680784	1	Conserved	Conserved	1.56	2.19	1.4	0.011005	2.1	1.61	0.77	0.701633	1	Conserved	Conserved	1.61	2.2	1.37	0.0027682	1.75	1.55	0.89	0.841105	1	Conserved	Conserved	1.92	1.55	0.81	0.748004	1.54	1.28	0.83	0.690691	1	Conserved	Conserved
Snce02g048810	Solyc02g021770	Cytochrome c oxidase subunit 1	0.09	0.28	3.11	0.554296	0	0	1	1	1	Nonexpressed	Nonexpressed	0.04	0.38	9.5	0.431916	0.45	0	0.02	1	1	Nonexpressed	Nonexpressed	0	0.32	32	1	1.03	0.46	0.45	0.811214	1	Conserved	Conserved	0.82	5.73	6.99	0.000169854	0.7	0.23	0.33	1	1	Ambiguous	Conserved	0.47	0.78	1.66	0.747629	0.59	0.24	0.41	1	1	Nonexpressed	Nonexpressed	3.24	2.24	0.69	0.585532	3.13	6.77	2.16	0.780535	1	Conserved	Conserved	0.79	8.54	10.81	0.000102432	7.01	2.97	0.42	0.538154	0.391521	Ambiguous	Conserved	0.37	5.98	16.16	0.00145195	4.38	3.94	0.9	0.959334	1	Ambiguous	P2-dominant
Snce02g048820	Solyc02g021780	Kinase	0	0	1	1	0	0	1	1	1	Nonexpressed	Nonexpressed	0	0	1	1	0	0	1	1	1	Nonexpressed	Nonexpressed	0	0	1	1	0	0	1	1	1	Nonexpressed	Nonexpressed	0	0	1	1	0	0	1	1	1	Nonexpressed	Nonexpressed	0	0	1	1	0	0	1	1	1	Nonexpressed	Nonexpressed	0	0	1	1	0	0	1	1	1	Nonexpressed	Nonexpressed	0	0.31	31	1	0	0	1	1	1	Nonexpressed	Nonexpressed	0	0	1	1	0	0	1	1	1	Nonexpressed	Nonexpressed
Snce02g048830	Solyc02g021785	Unknown protein	0	0	1	1	0	0	1	1	1	Nonexpressed	Nonexpressed	0	0	1	1	0	0	1	1	1	Nonexpressed	Nonexpressed	0.01	0	1	1	0	0	1	1	1	Nonexpressed	Nonexpressed	0.02	0	0.5	0.00307398	0	0	1	1	1	Nonexpressed	Nonexpressed	0.01	0	1	0.352601	0	0	1	1	1	Nonexpressed	Nonexpressed	0.02	0.01	0.5	0.608318	0.01	0	1	1	1	Nonexpressed	Nonexpressed	0	0.16	16	4.09e-06	0	0	1	1	1	Nonexpressed	Nonexpressed	0.02	0.1	5	0.140912	0.01	0	1	1	1	Nonexpressed	Nonexpressed
Snce02g048840	-	Unknown protein	0	0	1	1	0	0	1	1	1	Nonexpressed	Nonexpressed	0	0	1	1	0	0	1	1	1	Nonexpressed	Nonexpressed	0	0	1	1	0	0	1	1	1	Nonexpressed	Nonexpressed	0	0	1	1	0	0	1	1	1	Nonexpressed	Nonexpressed	0	0	1	1	0	0	1	1	1	Nonexpressed	Nonexpressed	0	0	1	1	0	0	1	1	1	Nonexpressed	Nonexpressed	0.33	0.47	1.42	1	0	0	1	1	1	Nonexpressed	Nonexpressed	0	0.56	56	1	0	0	1	1	1	Nonexpressed	Nonexpressed
Snce02g048850	Solyc02g021800	F-box/kelch-repeat protein SKIP11	0	0	1	1	0	0	1	1	1	Nonexpressed	Nonexpressed	0	0	1	1	0	0	1	1	1	Nonexpressed	Nonexpressed	0	0	1	1	0	0	1	1	1	Nonexpressed	Nonexpressed	0	0	1	1	0	0	1	1	1	Nonexpressed	Nonexpressed	0	0	1	1	0	0	1	1	1	Nonexpressed	Nonexpressed	0	0	1	1	0	0	1	1	1	Nonexpressed	Nonexpressed	0	0	1	1	0	0	1	1	1	Nonexpressed	Nonexpressed	0	0	1	1	0	0	1	1	1	Nonexpressed	Nonexpressed
Snce02g048860	Solyc02g021810	F-box/kelch-repeat protein SKIP11	0	0	1	1	0	0	1	1	1	Nonexpressed	Nonexpressed	0	0	1	1	0	0	1	1	1	Nonexpressed	Nonexpressed	0	0	1	1	0	0	1	1	1	Nonexpressed	Nonexpressed	0	0	1	1	0	0	1	1	1	Nonexpressed	Nonexpressed	0	0	1	1	0	0	1	1	1	Nonexpressed	Nonexpressed	0	0	1	1	0	0	1	1	1	Nonexpressed	Nonexpressed	0	2.19	219	0.216789	0	0	1	1	1	Conserved	#DIV/0!	0	0	1	1	0	0	1	1	1	Nonexpressed	Nonexpressed
Snce02g048870	Solyc02g022810	Unknown protein	0	0	1	1	0	0	1	1	1	Nonexpressed	Nonexpressed	0	0	1	1	0	0	1	1	1	Nonexpressed	Nonexpressed	0	0	1	1	0	0	1	1	1	Nonexpressed	Nonexpressed	0	0	1	1	0	0	1	1	1	Nonexpressed	Nonexpressed	0	0	1	1	0	0	1	1	1	Nonexpressed	Nonexpressed	0	0	1	1	0	0	1	1	1	Nonexpressed	Nonexpressed	0	0.34	34	1	0	0	1	1	1	Nonexpressed	Nonexpressed	0	0.16	16	1	0	0	1	1	1	Nonexpressed	Nonexpressed
Snce02g048880	Solyc02g022830	twinkle homolog protein, chloroplastic/mitochondrial	0.53	0.54	1.02	0.699333	0.45	0.42	0.93	0.986655	1	Nonexpressed	Nonexpressed	0.6	0.61	1.02	0.705611	0.59	0.48	0.81	0.690954	1	Nonexpressed	Nonexpressed	0.22	0.06	0.27	0.0238929	0.19	0.17	0.89	0.916305	1	Nonexpressed	Nonexpressed	0.64	0.69	1.08	0.381833	0.59	0.52	0.88	0.916656	1	Nonexpressed	Nonexpressed	0.59	0.39	0.66	0.334676	0.61	0.59	0.97	0.959143	1	Nonexpressed	Nonexpressed	0.52	0.44	0.85	0.51661	0.32	0.21	0.66	0.712352	1	Nonexpressed	Nonexpressed	0.53	0.54	1.02	0.681596	0.24	0.23	0.96	0.987145	1	Nonexpressed	Nonexpressed	0.47	0.55	1.17	0.190673	0.23	0.22	0.96	0.996767	1	Nonexpressed	Nonexpressed
Snce02g048890	Solyc02g022850	FAD-binding Berberine family protein	3.54	18.59	5.25	7.65e-65	10.81	13.61	1.26	0.431112	1	Ambiguous	P2-dominant	3.38	1.46	0.43	7.08e-05	0.43	0.43	1	0.974193	1	Ambiguous	Underdominant	0.26	0.33	1.27	0.227013	0.21	0.04	0.19	0.661527	1	Nonexpressed	Nonexpressed	5.76	56.31	9.78	7.82e-134	5.73	4.3	0.75	0.793845	0.0400225	Trans	P1-dominant	0.6	0.92	1.53	0.290996	0.36	0.4	1.11	0.953796	1	Nonexpressed	Nonexpressed	0.12	0.07	0.58	0.689665	0	0	1	1	1	Nonexpressed	Nonexpressed	0.16	0.3	1.88	0.490859	0	0	1	1	1	Nonexpressed	Nonexpressed	0.07	0.25	3.57	0.452117	0.05	0	0.2	1	1	Nonexpressed	Nonexpressed
Snce02g048900	-	zinc finger BED domain-containing protein RICESLEEPER 2-like	3.29	0.01	0	4.94e-10	4.32	0.03	0.01	1.42e-06	1	Cis	P1-dominant	3.7	0	0	2.36e-13	5.64	0	0	3.15e-09	1	Cis	P1-dominant	0.85	0	0.01	0.000175677	6.93	0	0	8.34e-10	1	Cis	P1-dominant	3.15	0.02	0.01	1.88e-11	6.83	0.03	0	6.33e-08	1	Cis	P1-dominant	2.58	0	0	2.84e-09	6.3	0.03	0	1.06e-07	1	Cis	P1-dominant	2.23	0.04	0.02	4.7e-06	8.61	0.54	0.06	8.01e-05	1	Cis	Conserved	1.74	0.26	0.15	0.00038925	6.42	0.05	0.01	1.49e-06	1	Cis	P1-dominant	5.59	0.14	0.03	3.03e-08	7.55	0	0	1.27e-10	1	Cis	P1-dominant
Snce02g048910	Solyc02g022860	FAD-binding Berberine family protein, putative	0	0	1	1	0	0	1	1	1	Nonexpressed	Nonexpressed	0	0	1	1	0	0	1	1	1	Nonexpressed	Nonexpressed	0	0	1	1	0	0	1	1	1	Nonexpressed	Nonexpressed	0	0	1	1	0	0	1	1	1	Nonexpressed	Nonexpressed	0	0	1	1	0	0	1	1	1	Nonexpressed	Nonexpressed	0	0	1	1	0	0	1	1	1	Nonexpressed	Nonexpressed	0	0.23	23	0.0738933	0	0	1	1	1	Nonexpressed	Nonexpressed	0	0.25	25	0.219252	0	0	1	1	1	Nonexpressed	Nonexpressed
Snce02g048920	Solyc02g022870	DUF4283 domain-containing protein	2.55	2.06	0.81	0.103188	2.8	2.61	0.93	0.992102	1	Conserved	Conserved	2.93	2.69	0.92	0.419047	3.52	3.19	0.91	0.973561	1	Conserved	Conserved	1.28	0.33	0.26	0.00150057	1.88	1.5	0.8	0.58463	1	Ambiguous	Over-dominant	3.42	2.83	0.83	0.0542223	4.54	4.4	0.97	0.960923	1	Conserved	Conserved	3.55	1.14	0.32	0.00554968	4.75	4.4	0.93	0.976477	1	Ambiguous	Over-dominant	2.43	2.21	0.91	0.891008	6.33	5.92	0.94	0.962943	1	Conserved	Conserved	1.7	3.94	2.32	0.000261114	5.13	5.22	1.02	0.872277	1	Ambiguous	Over-dominant	4.13	3.66	0.89	0.897697	6.22	6.88	1.11	0.633885	1	Conserved	Conserved
Snce02g048930	-	G-patch domain-containing protein	0	0	1	1	0	0	1	1	1	Nonexpressed	Nonexpressed	0	0	1	1	0	0	1	1	1	Nonexpressed	Nonexpressed	0	0	1	1	0	0	1	1	1	Nonexpressed	Nonexpressed	0	0	1	1	0	0	1	1	1	Nonexpressed	Nonexpressed	0	0	1	1	0	0	1	1	1	Nonexpressed	Nonexpressed	0	0	1	1	0	0	1	1	1	Nonexpressed	Nonexpressed	0	6.42	642	0.00193861	0	0	1	1	1	Ambiguous	#DIV/0!	0	1.12	112	1	0	0	1	1	1	Conserved	#DIV/0!
Snce02g048940	Solyc02g022880	Unknown protein	65.69	0	0	8.91e-15	29.48	0	0	0.000257783	1	Cis	P2-dominant	64.5	0.27	0	5.05e-14	26.87	0	0	0.00010121	1	Cis	Additive	217.17	0.22	0	4.37e-08	16.11	0.53	0.03	0.00645788	1	Cis	P1-dominant	41.18	0.39	0.01	6.44e-14	17.46	0.5	0.03	0.00521231	1	Cis	P1-dominant	194.81	0.32	0	3.04e-09	27.07	0.83	0.03	0.00132626	1	Cis	Conserved	16.33	0.25	0.02	1.09e-05	15.78	0.47	0.03	0.143555	1	Ambiguous	Conserved	42.4	2.5	0.06	0.00186775	15.59	1.86	0.12	0.128099	1	Ambiguous	P2-dominant	54.46	0.16	0	1.7e-08	16.43	2.09	0.13	0.0496435	1	Cis	Additive
Snce02g048950	Solyc02g022890	fatty acid hydroxylase 2	0.05	0.4	8	2.14e-14	0.02	0.02	1	0.992462	1	Nonexpressed	Nonexpressed	0.08	0.3	3.75	1.29e-05	0.04	0.1	2.5	0.564802	1	Nonexpressed	Nonexpressed	0.01	0.06	6	0.0081705	0.01	0.01	1	1	1	Nonexpressed	Nonexpressed	0.03	0.24	8	7.29e-08	0	0.04	4	1	1	Nonexpressed	Nonexpressed	0.02	0.05	2.5	0.317598	0	0.02	2	1	1	Nonexpressed	Nonexpressed	0.01	0.01	1	1	0	0	1	1	1	Nonexpressed	Nonexpressed	0.01	0.14	14	0.00726392	0	0	1	1	1	Nonexpressed	Nonexpressed	0.01	0.15	15	0.0227453	0	0	1	1	1	Nonexpressed	Nonexpressed
Snce02g048960	Solyc02g022910	fatty acid hydroxylase 2	0	0	1	1	0	0	1	1	1	Nonexpressed	Nonexpressed	0	0	1	1	0	0	1	1	1	Nonexpressed	Nonexpressed	0	0	1	1	0	0	1	1	1	Nonexpressed	Nonexpressed	0	0	1	1	0	0	1	1	1	Nonexpressed	Nonexpressed	0	0	1	1	0	0	1	1	1	Nonexpressed	Nonexpressed	0.01	0.14	14	0.17615	0.05	0	0.2	1	1	Nonexpressed	Nonexpressed	0	0.42	42	0.000199459	0.03	0	0.33	1	1	Nonexpressed	Nonexpressed	0	0.3	30	0.0460069	0	0	1	1	1	Nonexpressed	Nonexpressed
Snce02g048970	Solyc02g022920	Ethylene-responsive nuclear protein	4.72	6.45	1.37	0.037918	3.85	3.14	0.82	0.912398	1	Conserved	Conserved	6.17	7.05	1.14	0.674657	4.48	3.35	0.75	0.803697	1	Conserved	Conserved	5.04	4.83	0.96	0.0188588	3.96	4.93	1.24	0.613552	1	Conserved	Conserved	5	7.94	1.59	0.00485254	2.34	3.58	1.53	0.591468	1	Conserved	Conserved	6.77	9.18	1.36	0.021666	3.98	5.47	1.37	0.525207	1	Conserved	Conserved	4.85	3.72	0.77	0.424601	2.14	2.56	1.2	0.940037	1	Conserved	Conserved	6.15	7.54	1.23	0.137383	2.86	3.1	1.08	0.940069	1	Conserved	Conserved	7.53	9.33	1.24	0.226886	4.39	4.57	1.04	0.947335	1	Conserved	Conserved
Snce02g048980	Solyc02g022930	3-hydroxyisobutyrate dehydrogenase	0.9	0.92	1.02	0.657453	0.42	0.56	1.33	0.445945	1	Nonexpressed	Nonexpressed	1.19	1.61	1.35	0.0805606	0.94	1	1.06	0.679399	1	Conserved	Conserved	1.29	1.02	0.79	0.170458	1.52	1.31	0.86	0.839461	1	Conserved	Conserved	1.02	0.85	0.83	0.249287	0.86	0.65	0.76	0.669566	1	Conserved	Conserved	1.26	0.84	0.67	0.550808	1.21	1.32	1.09	0.719782	1	Conserved	Conserved	0.24	0.29	1.21	0.603663	0.06	0.08	1.33	0.954807	1	Nonexpressed	Nonexpressed	0.11	0.36	3.27	0.000644844	0.12	0.05	0.42	0.627715	1	Nonexpressed	Nonexpressed	0.29	0.39	1.34	0.234167	0.18	0.2	1.11	0.919028	1	Nonexpressed	Nonexpressed
Snce02g049020	-	Unknown protein	0	0	1	1	0	0	1	1	1	Nonexpressed	Nonexpressed	0	0	1	1	0	0	1	1	1	Nonexpressed	Nonexpressed	0	0	1	1	0	0	1	1	1	Nonexpressed	Nonexpressed	0	0	1	1	0	0	1	1	1	Nonexpressed	Nonexpressed	0	0	1	1	0	0	1	1	1	Nonexpressed	Nonexpressed	0	0	1	1	0	0	1	1	1	Nonexpressed	Nonexpressed	0	443.24	44324	2.73e-12	0	0	1	1	1	Ambiguous	#DIV/0!	0	325.65	32565	0.00975386	0	0	1	1	1	Ambiguous	#DIV/0!
Snce02g049040	Solyc02g023950	Leucine-rich receptor-like protein kinase family protein	1.81	1.2	0.66	0.0155344	1.56	1.22	0.78	0.83323	1	Conserved	Conserved	2.49	2.01	0.81	0.116124	2.74	2.59	0.95	0.966489	1	Conserved	Conserved	0.13	0.06	0.46	0.796456	0.05	0.21	4.2	0.403232	1	Nonexpressed	Nonexpressed	1	1.02	1.02	0.906785	1.06	1.05	0.99	0.96949	1	Conserved	Conserved	0.68	0.71	1.04	0.601927	0.61	0.39	0.64	0.739843	1	Nonexpressed	Nonexpressed	0	0.01	1	1	0	0	1	1	1	Nonexpressed	Nonexpressed	0.07	0.25	3.57	0.0719456	0.09	0.02	0.22	1	1	Nonexpressed	Nonexpressed	0.04	0.17	4.25	0.227798	0.23	0.18	0.78	0.953597	1	Nonexpressed	Nonexpressed
Snce02g049050	Solyc02g023970	Obg-like ATPase 1	19.16	14.16	0.74	2.17e-05	0.48	0.55	1.15	0.840698	1	Conserved	Conserved	20.02	19.55	0.98	0.653674	0.39	0.55	1.41	0.315816	1	Conserved	Conserved	12.85	5.4	0.42	0.0937824	0.27	0.26	0.96	0.996421	1	Conserved	Underdominant	19.32	15.06	0.78	3.56e-05	0.2	0.25	1.25	0.734762	1	Conserved	Conserved	18.52	16.72	0.9	0.759913	0.58	0.6	1.03	0.897715	1	Conserved	Conserved	24.85	15.63	0.63	0.00118808	0.49	0.48	0.98	0.992788	1	Conserved	Conserved	20.84	20.53	0.99	0.563537	1.13	1.22	1.08	0.850254	1	Conserved	Conserved	19.63	24.19	1.23	0.0013285	1.46	1.41	0.97	0.996767	1	Conserved	Conserved
Snce02g049060	Solyc02g023980	GlcNAc kinase	1.87	2.3	1.23	0.0109936	2.47	2.29	0.93	0.983144	1	Conserved	Conserved	0.9	2.07	2.3	3.28e-07	1.57	1.79	1.14	0.400495	1	Ambiguous	P2-dominant	0.77	1.28	1.66	0.000441249	1.14	2.03	1.78	0.0021024	1	Conserved	Conserved	2.16	2.7	1.25	0.0197526	3.3	2.79	0.85	0.762272	1	Conserved	Conserved	1.49	2.27	1.52	0.00542617	2.31	2.12	0.92	0.961149	1	Conserved	Conserved	1.71	1.85	1.08	0.587782	2.04	1.95	0.96	0.993757	1	Conserved	Conserved	2.61	1.65	0.63	0.00636661	2.24	1.87	0.83	0.776502	1	Conserved	Conserved	1.97	2.11	1.07	0.395557	2.26	1.82	0.81	0.619554	1	Conserved	Conserved
Snce02g049070	Solyc02g023990	Short-chain dehydrogenase/reductase	3.06	2.29	0.75	0.00897028	6.16	4.92	0.8	0.501048	1	Conserved	Conserved	1.37	1.04	0.76	0.045254	2.5	1.63	0.65	0.24936	1	Conserved	Conserved	0.02	0.03	1.5	0.298328	0.17	0.14	0.82	0.945058	1	Nonexpressed	Nonexpressed	0.49	0.9	1.84	0.000858658	1.5	1.53	1.02	0.928683	1	Conserved	Conserved	0.05	0.12	2.4	0.174801	0.28	0.36	1.29	0.798453	1	Nonexpressed	Nonexpressed	0.01	0.03	3	0.392176	0.75	0.06	0.08	0.197491	1	Nonexpressed	Nonexpressed	0.06	0.38	6.33	0.000697201	1.03	0.5	0.49	0.3486	1	Ambiguous	Over-dominant	0.01	0.23	23	0.00679032	0.36	0.1	0.28	0.214942	1	Nonexpressed	Nonexpressed
Snce02g049080	Solyc02g024000	WPP domain-associated protein	4.68	3.72	0.79	0.0373566	3.96	2.87	0.72	0.341859	1	Conserved	Conserved	5.07	5.24	1.03	0.885276	5.8	4.09	0.71	0.222346	1	Conserved	Conserved	2.45	0.2	0.08	8.2e-12	2.76	1.68	0.61	0.134344	1	Ambiguous	P1-dominant	5.56	2.9	0.52	3.1e-09	5.71	4.56	0.8	0.602632	1	Conserved	Conserved	6.4	1.51	0.24	0.000615867	6.19	3.63	0.59	0.0170428	1	Ambiguous	P1-dominant	2.9	1.59	0.55	0.1099	4.22	2.61	0.62	0.385797	1	Conserved	Conserved	2.21	2.85	1.29	0.241022	4	2.6	0.65	0.23626	1	Conserved	Conserved	5.5	2.87	0.52	0.0145115	4.99	3.36	0.67	0.333077	1	Conserved	Conserved
Snce02g049100	Solyc02g024010	Unknown protein	8.61	10.35	1.2	0.565654	17.31	23.32	1.35	0.605355	1	Conserved	Conserved	16.73	23.95	1.43	0.177307	45.79	61.33	1.34	0.198168	1	Conserved	Conserved	146.07	210.31	1.44	3.28e-07	196.5	292.67	1.49	0.00136118	1	Conserved	Conserved	31.03	19.02	0.61	0.000277826	29.69	48.21	1.62	0.103284	0.351058	Conserved	Conserved	105.6	94.67	0.9	0.022171	101.36	123.98	1.22	0.370634	1	Conserved	Conserved	5.48	8.37	1.53	0.444618	9.16	13.21	1.44	0.868621	1	Conserved	Conserved	8.04	2.42	0.3	0.238434	7.31	6.16	0.84	0.93818	1	Conserved	Conserved	8.08	8.29	1.03	0.745309	20.11	14.48	0.72	0.714219	1	Conserved	Conserved
Snce02g049110	Solyc02g024020	ADP-ribosylation factor GTPase-activating protein AGD12-like	2.53	2.44	0.96	0.965313	4.84	4.03	0.83	0.634389	1	Conserved	Conserved	2.91	2.98	1.02	0.823394	5.93	5.16	0.87	0.815717	1	Conserved	Conserved	5.18	2.95	0.57	0.857143	13.44	10.65	0.79	0.206272	1	Conserved	Conserved	3.46	2.64	0.76	0.00287658	6.89	6.85	0.99	0.904038	1	Conserved	Conserved	4.67	3.23	0.69	0.329077	9.77	7.58	0.78	0.250516	1	Conserved	Conserved	2.64	2.46	0.93	0.817848	8.76	4.53	0.52	0.00230972	1	Conserved	Conserved	2.6	2.61	1	0.692927	5.77	4.36	0.76	0.1893	1	Conserved	Conserved	3.87	2.89	0.75	0.414141	9.96	7.72	0.78	0.258964	1	Conserved	Conserved
Snce02g049120	Solyc02g024040	Zinc finger MYM-type protein 1	0	0	1	1	0	0	1	1	1	Nonexpressed	Nonexpressed	0	0	1	1	0	0	1	1	1	Nonexpressed	Nonexpressed	0	0	1	1	0	0	1	1	1	Nonexpressed	Nonexpressed	0	0	1	1	0	0	1	1	1	Nonexpressed	Nonexpressed	0	0	1	1	0	0	1	1	1	Nonexpressed	Nonexpressed	0	0	1	1	0	0	1	1	1	Nonexpressed	Nonexpressed	0	0.17	17	1	0	0	1	1	1	Nonexpressed	Nonexpressed	0	0.36	36	1	0	0	1	1	1	Nonexpressed	Nonexpressed
Snce02g049140	Solyc02g024050	Ferredoxin--NADP reductase, chloroplastic	29.3	14.53	0.5	3.76e-34	41.16	38.8	0.94	0.995222	1	Conserved	Conserved	51.31	32.25	0.63	7.63e-06	96.1	88.45	0.92	0.994699	1	Conserved	Conserved	5.33	3.47	0.65	0.734885	12.09	8.38	0.69	0.0192305	1	Conserved	Conserved	2.35	2.16	0.92	0.668981	4.04	4.04	1	0.940936	1	Conserved	Conserved	4.56	3.82	0.84	0.969199	8.64	6.89	0.8	0.472263	1	Conserved	Conserved	8.4	4.3	0.51	6.68e-05	13.72	7.2	0.52	0.00619846	1	Conserved	Conserved	1.34	2.42	1.81	0.00126631	8.2	3.59	0.44	0.000969686	1	Ambiguous	Over-dominant	2.43	2.53	1.04	0.49596	12.31	7.78	0.63	0.0107311	1	Conserved	Conserved
Snce02g049150	Solyc02g024060	Leucine-rich repeat protein kinase family protein	0	0.01	1	1	0	0	1	1	1	Nonexpressed	Nonexpressed	0	0	1	1	0	0.01	1	1	1	Nonexpressed	Nonexpressed	0	0	1	1	0	0	1	1	1	Nonexpressed	Nonexpressed	0	0	1	1	0	0	1	1	1	Nonexpressed	Nonexpressed	0	0	1	1	0	0	1	1	1	Nonexpressed	Nonexpressed	0	0	1	1	0.02	0	0.5	1	1	Nonexpressed	Nonexpressed	0	0.23	23	0.000341246	0.04	0	0.25	1	1	Nonexpressed	Nonexpressed	0	0.17	17	0.027762	0	0	1	1	1	Nonexpressed	Nonexpressed
Snce02g049160	Solyc02g024070	Homeobox-leucine zipper protein	2.18	1.33	0.61	0.000187237	2.14	2.97	1.39	0.131641	1	Conserved	Conserved	3.44	7.31	2.12	8.03e-07	11.88	12.24	1.03	0.484472	1	Ambiguous	Over-dominant	0.1	0.18	1.8	0.0406227	0.17	0.26	1.53	0.696786	1	Nonexpressed	Nonexpressed	0.56	0.6	1.07	0.713941	0.44	0.79	1.8	0.229428	1	Nonexpressed	Nonexpressed	1.07	1.36	1.27	0.193149	3.64	3.64	1	0.912855	1	Conserved	Conserved	0.01	0.02	2	1	0	0.05	5	1	1	Nonexpressed	Nonexpressed	0.07	0.15	2.14	0.381893	0.27	0.01	0.04	0.0839573	1	Nonexpressed	Nonexpressed	0.06	0.14	2.33	0.329004	0.08	0.09	1.12	0.959788	1	Nonexpressed	Nonexpressed
Snce02g049180	Solyc02g026080	B3 domain-containing protein	0.25	0.12	0.48	0.245227	1.93	0.57	0.3	0.0410442	1	Ambiguous	Over-dominant	1.89	0.14	0.07	2.62e-15	1.9	0.6	0.32	0.0484346	1	Cis	P1-dominant	0	0	1	1	0	0.1	10	1	1	Nonexpressed	Nonexpressed	0	0.02	2	1	0.07	0	0.14	1	1	Nonexpressed	Nonexpressed	0	0	1	1	0.03	0.03	1	1	1	Nonexpressed	Nonexpressed	0.02	0	0.5	1	0	0	1	1	1	Nonexpressed	Nonexpressed	0	0.44	44	0.000871634	0	0	1	1	1	Nonexpressed	Nonexpressed	0	0.41	41	0.0354734	0	0	1	1	1	Nonexpressed	Nonexpressed
Snce02g049220	Solyc02g027080	NB-ARC domain-containing protein	7.71	2.68	0.35	1.84e-26	2.47	1.15	0.47	0.0785419	1	Ambiguous	P2-dominant	6.36	2.62	0.41	2.03e-17	2.1	1	0.48	0.13354	1	Ambiguous	P2-dominant	0.79	0.92	1.16	0.0340121	0.18	1.14	6.33	0.00110157	1	Ambiguous	Conserved	3.02	2.93	0.97	0.872141	0.59	1.03	1.75	0.342639	1	Conserved	Conserved	2.77	1.79	0.65	0.385862	1.09	1.47	1.35	0.600233	1	Conserved	Conserved	0.53	0.94	1.77	0.106595	0.39	1.29	3.31	0.300271	1	Conserved	Conserved	0.95	2.67	2.81	4.65e-06	1.41	1.54	1.09	0.918749	1	Ambiguous	Conserved	1.49	2.5	1.68	0.0461642	0.82	1.14	1.39	0.732918	1	Conserved	Conserved
Snce02g049230	Solyc02g030080	WD repeat-containing protein 43-like	4.63	3.62	0.78	0.0335321	0.69	0.49	0.71	0.723098	1	Conserved	Conserved	5.14	5.09	0.99	0.531051	0.98	0.78	0.8	0.793874	1	Conserved	Conserved	3.78	1.19	0.31	0.0119071	0.63	0.44	0.7	0.600483	1	Ambiguous	Conserved	11.67	8.05	0.69	3.8e-08	1.91	1.65	0.86	0.921596	1	Conserved	Conserved	11.86	9.43	0.8	0.89752	1.8	1.71	0.95	0.989216	1	Conserved	Conserved	10.42	12.67	1.22	0.226231	2.16	1.99	0.92	0.979395	1	Conserved	Conserved	5.15	7.89	1.53	1.57e-05	1.62	1.53	0.94	0.975462	1	Conserved	Conserved	5.09	6.88	1.35	0.00494737	1.25	1.24	0.99	0.986896	1	Conserved	Conserved
Snce02g049240	Solyc02g030090	DUF4283 domain-containing protein	0	0	1	1	0	0	1	1	1	Nonexpressed	Nonexpressed	0	0	1	1	0	0	1	1	1	Nonexpressed	Nonexpressed	0	0	1	1	0	0	1	1	1	Nonexpressed	Nonexpressed	0	0	1	1	0	0	1	1	1	Nonexpressed	Nonexpressed	0	0	1	1	0	0	1	1	1	Nonexpressed	Nonexpressed	0	0	1	1	0	0	1	1	1	Nonexpressed	Nonexpressed	0	0.56	56	1	0	0	1	1	1	Nonexpressed	Nonexpressed	0	0	1	1	0	0	1	1	1	Nonexpressed	Nonexpressed
Snce02g049250	-	Protein LSD1	0	0	1	1	0	0	1	1	1	Nonexpressed	Nonexpressed	0	0	1	1	0	0	1	1	1	Nonexpressed	Nonexpressed	0	0	1	1	0	0	1	1	1	Nonexpressed	Nonexpressed	0	0	1	1	0	0	1	1	1	Nonexpressed	Nonexpressed	0	0	1	1	0	0	1	1	1	Nonexpressed	Nonexpressed	0	0	1	1	0	0	1	1	1	Nonexpressed	Nonexpressed	0	0.28	28	1.14e-05	0	0	1	1	1	Nonexpressed	Nonexpressed	0	0.14	14	0.0137774	0	0	1	1	1	Nonexpressed	Nonexpressed
Snce02g049260	Solyc02g030100	Vacuolar protein sorting-associated protein 54, chloroplastic	1.04	1.08	1.04	0.505585	0.34	0.3	0.88	0.949001	1	Conserved	Conserved	0.94	0.98	1.04	0.957657	0.34	0.3	0.88	0.931375	1	Nonexpressed	Nonexpressed	0.44	0.11	0.25	0.000457518	0.05	0.03	0.6	0.776186	1	Nonexpressed	Nonexpressed	0.87	0.67	0.77	0.00979829	0.16	0.14	0.88	0.923443	1	Nonexpressed	Nonexpressed	0.8	0.35	0.44	0.000298743	0.15	0.15	1	0.931854	1	Nonexpressed	Nonexpressed	0.32	0.26	0.81	0.581366	0.03	0.03	1	0.987398	1	Nonexpressed	Nonexpressed	0.52	0.4	0.77	0.210161	0.08	0.11	1.38	0.779825	1	Nonexpressed	Nonexpressed	0.8	0.36	0.45	0.00486635	0.05	0.05	1	0.949069	1	Nonexpressed	Nonexpressed
Snce02g049270	Solyc02g030120	subtilisin-like protease	0.59	0.47	0.8	0.0965085	0.31	0.36	1.16	0.754108	1	Nonexpressed	Nonexpressed	0.6	0.63	1.05	0.929236	0.65	0.53	0.82	0.792302	1	Nonexpressed	Nonexpressed	0	0	1	0.814553	0	0	1	1	1	Nonexpressed	Nonexpressed	0.02	0.04	2	0.0748394	0.01	0.02	2	0.946542	1	Nonexpressed	Nonexpressed	0.01	0.02	2	0.71491	0.01	0.01	1	0.733344	1	Nonexpressed	Nonexpressed	0	0	1	1	0	0	1	1	1	Nonexpressed	Nonexpressed	0	0.15	15	1.78e-06	0	0	1	1	1	Nonexpressed	Nonexpressed	0	0.12	12	0.000246456	0	0.02	2	1	1	Nonexpressed	Nonexpressed
Snce02g049280	-	SWIM-type domain-containing protein	0.01	0	1	1	0	0	1	1	1	Nonexpressed	Nonexpressed	0	0	1	1	0	0	1	1	1	Nonexpressed	Nonexpressed	0.01	0	1	1	0	0	1	1	1	Nonexpressed	Nonexpressed	0.03	0	0.33	1	0	0	1	1	1	Nonexpressed	Nonexpressed	0.01	0	1	0.873356	0	0	1	1	1	Nonexpressed	Nonexpressed	0	0	1	1	0	0	1	1	1	Nonexpressed	Nonexpressed	0.01	1.02	102	4.25e-05	0.06	0	0.17	1	1	Ambiguous	Conserved	0.02	0.8	40	0.0129162	0	0	1	1	1	Nonexpressed	Nonexpressed
Snce02g049290	-	ULP_PROTEASE domain-containing protein	0	0	1	1	0	0	1	1	1	Nonexpressed	Nonexpressed	0	0	1	1	0.01	0	1	1	1	Nonexpressed	Nonexpressed	0	0	1	1	0	0	1	1	1	Nonexpressed	Nonexpressed	0	0	1	1	0	0	1	1	1	Nonexpressed	Nonexpressed	0	0	1	1	0	0	1	1	1	Nonexpressed	Nonexpressed	0	0.02	2	1	0	0.01	1	1	1	Nonexpressed	Nonexpressed	0	0.38	38	4.73e-06	0.04	0.01	0.25	1	1	Nonexpressed	Nonexpressed	0.01	0.32	32	0.00870754	0	0	1	1	1	Nonexpressed	Nonexpressed
Snce02g049300	Solyc02g030135	Ulp1 protease family, C-terminal catalytic domain containing protein	0	0	1	1	0	0	1	1	1	Nonexpressed	Nonexpressed	0	0	1	1	0	0	1	1	1	Nonexpressed	Nonexpressed	0	0	1	1	0	0	1	1	1	Nonexpressed	Nonexpressed	0	0	1	1	0	0	1	1	1	Nonexpressed	Nonexpressed	0	0	1	1	0	0	1	1	1	Nonexpressed	Nonexpressed	0	0	1	1	0	0	1	1	1	Nonexpressed	Nonexpressed	0	0	1	1	0	0	1	1	1	Nonexpressed	Nonexpressed	0	0.06	6	1	0	0	1	1	1	Nonexpressed	Nonexpressed
Snce02g049310	Solyc02g030170	Delta(24)-sterol reductase	403.05	304.77	0.76	5.71e-07	13.84	24.58	1.78	0.00708567	0.414615	Conserved	Conserved	384.91	365.25	0.95	0.299611	6.54	18.92	2.89	3.38e-12	0.564637	Ambiguous	Underdominant	266.63	96.07	0.36	0.0133058	6.57	14.83	2.26	1.25e-06	0.00370612	CisxTrans	Underdominant	295.89	570.48	1.93	1.29e-27	9.48	17.84	1.88	0.0266346	1	Conserved	Conserved	352.01	438.1	1.24	0.0339378	11.18	26.51	2.37	0.000722979	1	Ambiguous	Underdominant	242.74	96.06	0.4	5.18e-09	4.39	9.12	2.08	0.128167	0.106563	Ambiguous	Underdominant	237.26	64.03	0.27	1.29e-45	6.82	11.94	1.75	0.127713	0.00598981	Trans	Underdominant	176.54	68.45	0.39	1.55e-08	5.24	10.82	2.06	0.200346	0.0466838	Trans	Underdominant
Snce02g049320	-	Unknown protein	0	0	1	1	0	0	1	1	1	Nonexpressed	Nonexpressed	0	0.1	10	1	0	0	1	1	1	Nonexpressed	Nonexpressed	0	0	1	1	0	0	1	1	1	Nonexpressed	Nonexpressed	0	0	1	1	0	0	1	1	1	Nonexpressed	Nonexpressed	0	0	1	1	0	0	1	1	1	Nonexpressed	Nonexpressed	0	0	1	1	0	0	1	1	1	Nonexpressed	Nonexpressed	0	0.17	17	1	0	0	1	1	1	Nonexpressed	Nonexpressed	0	0	1	1	0	0	1	1	1	Nonexpressed	Nonexpressed
Snce02g049340	-	Wall-associated receptor kinase-like 9	0	0	1	1	0	0	1	1	1	Nonexpressed	Nonexpressed	0	0	1	1	0	0	1	1	1	Nonexpressed	Nonexpressed	0	0	1	1	0	0	1	1	1	Nonexpressed	Nonexpressed	0	0	1	1	0	0	1	1	1	Nonexpressed	Nonexpressed	0	0	1	1	0	0	1	1	1	Nonexpressed	Nonexpressed	0.08	0	0.12	1	0	0	1	1	1	Nonexpressed	Nonexpressed	0	0.37	37	1	0	0	1	1	1	Nonexpressed	Nonexpressed	0	0.74	74	1	0	0	1	1	1	Nonexpressed	Nonexpressed
Snce02g049350	Solyc02g030190	ULP_PROTEASE domain-containing protein	0.04	0	0.25	1	0	0	1	1	1	Nonexpressed	Nonexpressed	0	0	1	1	0	0	1	1	1	Nonexpressed	Nonexpressed	0	0	1	1	0	0	1	1	1	Nonexpressed	Nonexpressed	0	0	1	1	0	0	1	1	1	Nonexpressed	Nonexpressed	0	0	1	1	0	0	1	1	1	Nonexpressed	Nonexpressed	0	0	1	1	0	0	1	1	1	Nonexpressed	Nonexpressed	0	0	1	1	0	0	1	1	1	Nonexpressed	Nonexpressed	0	0	1	1	0	0	1	1	1	Nonexpressed	Nonexpressed
Snce02g049360	Solyc02g030200	Ap2-like ethylene-responsive transcription factor	1.57	1.6	1.02	0.594388	1.01	0.86	0.85	0.904765	1	Conserved	Conserved	1.8	2.31	1.28	0.0504935	1.39	1.26	0.91	0.98353	1	Conserved	Conserved	1.6	0.9	0.56	0.85448	0.78	0.78	1	0.905382	1	Conserved	Conserved	2.08	2.34	1.12	0.169994	1.34	1.26	0.94	0.995373	1	Conserved	Conserved	2.37	3.19	1.35	0.0024815	1.67	1.52	0.91	0.952767	1	Conserved	Conserved	2.31	2.32	1	0.876399	1.1	1.16	1.05	0.946655	1	Conserved	Conserved	2.32	2.46	1.06	0.343114	0.98	0.97	0.99	0.972655	1	Conserved	Conserved	2.32	2.68	1.16	0.135121	1.51	1.42	0.94	0.990884	1	Conserved	Conserved
Snce02g049370	Solyc02g030220	Extensin Dif10	0	0	1	1	0	0	1	1	1	Nonexpressed	Nonexpressed	0	0	1	1	0	0	1	1	1	Nonexpressed	Nonexpressed	0	0	1	1	0	0	1	1	1	Nonexpressed	Nonexpressed	0	0	1	1	0	0	1	1	1	Nonexpressed	Nonexpressed	0	0	1	1	0	0	1	1	1	Nonexpressed	Nonexpressed	0	0	1	1	0	0	1	1	1	Nonexpressed	Nonexpressed	0	0.22	22	1	0	0	1	1	1	Nonexpressed	Nonexpressed	0.03	0.1	3.33	1	0	0	1	1	1	Nonexpressed	Nonexpressed
Snce02g049380	Solyc02g030225	UDP-glucose 4-epimerase	5.52	6.67	1.21	0.0102501	6.08	5.94	0.98	0.944589	1	Conserved	Conserved	4.78	4.95	1.04	0.91945	6.04	5.35	0.89	0.939482	1	Conserved	Conserved	3.14	7.46	2.38	9.86e-11	18.34	17.65	0.96	0.917277	1	Ambiguous	Over-dominant	4.21	10.45	2.48	2.94e-27	10.5	11.59	1.1	0.575502	1	Ambiguous	Over-dominant	3.14	9.63	3.07	3.05e-18	5.64	6.43	1.14	0.497479	1	Ambiguous	P2-dominant	1.1	4.67	4.25	6.88e-17	1.95	1.91	0.98	0.991933	1	Ambiguous	Additive	1.52	2.59	1.7	0.00340504	1.21	1.06	0.88	0.921783	1	Conserved	Conserved	4.1	5	1.22	0.137671	1.68	1.97	1.17	0.851536	1	Conserved	Conserved
Snce02g049390	Solyc02g030240	Unknown protein	0	0	1	1	0	0	1	1	1	Nonexpressed	Nonexpressed	0	0	1	1	0	0	1	1	1	Nonexpressed	Nonexpressed	0	0	1	1	0	0	1	1	1	Nonexpressed	Nonexpressed	0	0	1	1	0	0	1	1	1	Nonexpressed	Nonexpressed	0	0	1	1	0	0	1	1	1	Nonexpressed	Nonexpressed	0	0	1	1	0	0	1	1	1	Nonexpressed	Nonexpressed	0	0	1	1	0	0	1	1	1	Nonexpressed	Nonexpressed	0	0	1	1	0	0	1	1	1	Nonexpressed	Nonexpressed
Snce02g049400	Solyc02g030243	Coatomer subunit epsilon	7.83	8.98	1.15	0.0251529	0.38	0.27	0.71	0.876753	1	Conserved	Conserved	8.51	10.73	1.26	0.296868	0.32	0.21	0.66	0.749704	1	Conserved	Conserved	14.85	4.99	0.34	0.000766113	0.24	0.04	0.17	0.0732625	1	Ambiguous	Underdominant	10.81	11.09	1.03	0.656658	0.34	0.03	0.09	0.00451451	1	Ambiguous	Underdominant	13.02	8.35	0.64	0.129177	0.38	0.18	0.47	0.372417	1	Conserved	Underdominant	12.69	17.52	1.38	0.0170708	0.3	0.13	0.43	0.79857	1	Conserved	Underdominant	11.03	10.39	0.94	0.994443	0.63	0.5	0.79	0.856955	1	Conserved	Conserved	12.31	13.04	1.06	0.172329	0.8	0.71	0.89	0.973996	1	Conserved	Conserved
Snce02g049410	Solyc02g030247	SWIM-type domain-containing protein	0	0	1	1	0	0	1	1	1	Nonexpressed	Nonexpressed	0	0	1	1	0	0	1	1	1	Nonexpressed	Nonexpressed	0	0	1	1	0	0	1	1	1	Nonexpressed	Nonexpressed	0	0	1	1	0	0	1	1	1	Nonexpressed	Nonexpressed	0.11	0	0.09	0.916687	0	0	1	1	1	Nonexpressed	Nonexpressed	0	0	1	1	0	0	1	1	1	Nonexpressed	Nonexpressed	0	0.37	37	1	0	0	1	1	1	Nonexpressed	Nonexpressed	0	0	1	1	0	0	1	1	1	Nonexpressed	Nonexpressed
Snce02g049420	-	SWIM-type domain-containing protein	0	0	1	1	0	0	1	1	1	Nonexpressed	Nonexpressed	0	0	1	1	0	0	1	1	1	Nonexpressed	Nonexpressed	0	0	1	1	0	0	1	1	1	Nonexpressed	Nonexpressed	0	0	1	1	0	0	1	1	1	Nonexpressed	Nonexpressed	0	0	1	1	0	0	1	1	1	Nonexpressed	Nonexpressed	0	0	1	1	0	0	1	1	1	Nonexpressed	Nonexpressed	0	0.08	8	1	0	0	1	1	1	Nonexpressed	Nonexpressed	0	0.03	3	1	0	0	1	1	1	Nonexpressed	Nonexpressed
Snce02g049430	Solyc02g030260	Cc-nbs-lrr resistance protein	0.05	0	0.2	1	0.05	0	0.2	1	1	Nonexpressed	Nonexpressed	0.06	0	0.17	1	0	0	1	1	1	Nonexpressed	Nonexpressed	0.12	0	0.08	1	0.33	0	0.03	0.405997	1	Nonexpressed	Nonexpressed	0.21	0	0.05	0.0167922	0.17	0.06	0.35	1	1	Nonexpressed	Nonexpressed	0.08	0	0.12	0.609241	0.13	0	0.08	1	1	Nonexpressed	Nonexpressed	0	0	1	1	0	0	1	1	1	Nonexpressed	Nonexpressed	0.1	0.3	3	0.349448	0	0	1	1	1	Nonexpressed	Nonexpressed	0.02	0.04	2	1	0.06	0	0.17	1	1	Nonexpressed	Nonexpressed
Snce02g049440	Solyc02g030270	disease resistance protein (TIR-NBS-LRR class)	0	0	1	1	0	0	1	1	1	Nonexpressed	Nonexpressed	0	0	1	1	0	0	1	1	1	Nonexpressed	Nonexpressed	0	0	1	1	0	0	1	1	1	Nonexpressed	Nonexpressed	0	0	1	1	0	0	1	1	1	Nonexpressed	Nonexpressed	0	0	1	1	0	0	1	1	1	Nonexpressed	Nonexpressed	0	0	1	1	0	0	1	1	1	Nonexpressed	Nonexpressed	0	0.44	44	1	0	0	1	1	1	Nonexpressed	Nonexpressed	0	0.05	5	1	0	0	1	1	1	Nonexpressed	Nonexpressed
Snce02g049460	Solyc02g030280	Cc-nbs-lrr resistance protein	0	0	1	1	0	0	1	1	1	Nonexpressed	Nonexpressed	0	0	1	1	0	0	1	1	1	Nonexpressed	Nonexpressed	0	0	1	1	0	0	1	1	1	Nonexpressed	Nonexpressed	0	0	1	1	0	0	1	1	1	Nonexpressed	Nonexpressed	0	0	1	1	0	0	1	1	1	Nonexpressed	Nonexpressed	0	0	1	1	0	0	1	1	1	Nonexpressed	Nonexpressed	0	0.4	40	0.163605	0	0	1	1	1	Nonexpressed	Nonexpressed	0	0.16	16	1	0	0	1	1	1	Nonexpressed	Nonexpressed
Snce02g049470	Solyc02g030290	Cc-nbs-lrr resistance protein	0	0	1	1	0	0	1	1	1	Nonexpressed	Nonexpressed	0	0	1	1	0	0	1	1	1	Nonexpressed	Nonexpressed	0	0	1	1	0	0	1	1	1	Nonexpressed	Nonexpressed	0	0	1	1	0	0	1	1	1	Nonexpressed	Nonexpressed	0	0	1	1	0	0	1	1	1	Nonexpressed	Nonexpressed	0	0	1	1	0	0	1	1	1	Nonexpressed	Nonexpressed	0	0.54	54	0.0346999	0	0	1	1	1	Nonexpressed	Nonexpressed	0	0.34	34	0.282387	0	0	1	1	1	Nonexpressed	Nonexpressed
Snce02g049480	Solyc02g030300	Receptor-like serine/threonine-protein kinase	0.39	0.4	1.03	0.884106	1.11	0.24	0.22	0.000403703	1	Ambiguous	Over-dominant	0.21	0.15	0.71	0.451455	0.4	0.05	0.12	0.0176123	1	Nonexpressed	Nonexpressed	1.86	0.41	0.22	0.00128907	2.9	1.59	0.55	0.0305908	1	Ambiguous	P1-dominant	4.84	2.5	0.52	3.76e-10	6.04	3.98	0.66	0.103717	1	Conserved	Conserved	2.89	0.64	0.22	5.4e-06	3.41	2.03	0.6	0.061807	1	Ambiguous	Over-dominant	2.62	2.56	0.98	0.912535	4.33	1.39	0.32	0.0104345	1	Ambiguous	Conserved	4.94	2.4	0.49	3.27e-05	8.62	3.99	0.46	0.000121192	1	Cis	Over-dominant	9.39	1.09	0.12	1.33e-38	4.07	0.79	0.19	3.87e-09	1	Cis	Additive
Snce02g049490	Solyc02g030310	Zinc finger (C3HC4-type RING finger) family protein	0	0	1	1	0	0	1	1	1	Nonexpressed	Nonexpressed	0	0	1	1	0	0	1	1	1	Nonexpressed	Nonexpressed	0	0	1	1	0	0	1	1	1	Nonexpressed	Nonexpressed	0	0	1	1	0	0	1	1	1	Nonexpressed	Nonexpressed	0	0	1	1	0	0	1	1	1	Nonexpressed	Nonexpressed	0	0	1	1	0	0	1	1	1	Nonexpressed	Nonexpressed	0	0.09	9	0.0878149	0	0	1	1	1	Nonexpressed	Nonexpressed	0.01	0.09	9	0.226667	0	0	1	1	1	Nonexpressed	Nonexpressed
Snce02g049500	Solyc02g030317	GRF-type domain-containing protein	0.06	0	0.17	1	0	0	1	1	1	Nonexpressed	Nonexpressed	0	0	1	1	0	0	1	1	1	Nonexpressed	Nonexpressed	0	0	1	1	0	0	1	1	1	Nonexpressed	Nonexpressed	0	0	1	1	0	0	1	1	1	Nonexpressed	Nonexpressed	0	0	1	1	0	0	1	1	1	Nonexpressed	Nonexpressed	0	0	1	1	0	0	1	1	1	Nonexpressed	Nonexpressed	0	2.15	215	0.0839664	0	0	1	1	1	Conserved	#DIV/0!	0	0	1	1	0	0	1	1	1	Nonexpressed	Nonexpressed
Snce02g049520	Solyc02g030340	Receptor-like serine/threonine-protein kinase	0	0	1	1	0	0	1	1	1	Nonexpressed	Nonexpressed	0	0	1	1	0	0	1	1	1	Nonexpressed	Nonexpressed	0	0	1	1	0.42	0	0.02	1	1	Nonexpressed	Nonexpressed	0	0	1	1	0	0	1	1	1	Nonexpressed	Nonexpressed	0	0	1	1	0	0	1	1	1	Nonexpressed	Nonexpressed	0	0	1	1	0	0	1	1	1	Nonexpressed	Nonexpressed	0.15	0.68	4.53	1	0	0	1	1	1	Nonexpressed	Nonexpressed	0	0	1	1	0	0	1	1	1	Nonexpressed	Nonexpressed
Snce02g049530	Solyc02g030350	Unknown protein	0	0	1	1	0	0	1	1	1	Nonexpressed	Nonexpressed	0	0	1	1	0	0	1	1	1	Nonexpressed	Nonexpressed	0	0	1	1	0	0	1	1	1	Nonexpressed	Nonexpressed	0	0	1	1	0	0	1	1	1	Nonexpressed	Nonexpressed	0	0	1	1	0	0	1	1	1	Nonexpressed	Nonexpressed	0	0	1	1	0	0	1	1	1	Nonexpressed	Nonexpressed	0	0.03	3	1	0	0	1	1	1	Nonexpressed	Nonexpressed	0	0.16	16	1	0	0	1	1	1	Nonexpressed	Nonexpressed
Snce02g049540	Solyc02g030360	Receptor-like serine/threonine-protein kinase	0	0	1	1	0	0	1	1	1	Nonexpressed	Nonexpressed	0	0	1	1	0	0	1	1	1	Nonexpressed	Nonexpressed	0.03	0	0.33	1	0.09	0.08	0.89	1	1	Nonexpressed	Nonexpressed	0	0.02	2	1	0.18	0	0.06	1	1	Nonexpressed	Nonexpressed	0.02	0	0.5	0.916687	0	0	1	1	1	Nonexpressed	Nonexpressed	0.07	0	0.14	1	0	0.2	20	1	1	Nonexpressed	Nonexpressed	0.14	0.25	1.79	0.705263	0.09	0	0.11	1	1	Nonexpressed	Nonexpressed	0.27	0.25	0.93	0.980842	0	0	1	1	1	Nonexpressed	Nonexpressed
Snce02g049550	Solyc02g030370	CCHC-type domain-containing protein	0	0	1	1	0	0	1	1	1	Nonexpressed	Nonexpressed	0	0	1	1	0	0	1	1	1	Nonexpressed	Nonexpressed	0	0	1	1	0	0	1	1	1	Nonexpressed	Nonexpressed	0	0	1	1	0	0	1	1	1	Nonexpressed	Nonexpressed	0	0	1	1	0	0	1	1	1	Nonexpressed	Nonexpressed	0	0	1	1	0	0	1	1	1	Nonexpressed	Nonexpressed	0	0.22	22	1	0	0	1	1	1	Nonexpressed	Nonexpressed	0	0.78	78	0.20019	0	0	1	1	1	Nonexpressed	Nonexpressed
Snce02g049560	Solyc02g030375	Unknown protein	0	0	1	1	0	0	1	1	1	Nonexpressed	Nonexpressed	0.16	0	0.06	1	0	0	1	1	1	Nonexpressed	Nonexpressed	0	0	1	1	0	0	1	1	1	Nonexpressed	Nonexpressed	0	0	1	1	0	0	1	1	1	Nonexpressed	Nonexpressed	0	0	1	1	0	0	1	1	1	Nonexpressed	Nonexpressed	0	0	1	1	0	0	1	1	1	Nonexpressed	Nonexpressed	0	1.35	135	1	0.61	0	0.02	1	1	Conserved	Conserved	0	0.33	33	1	0	0	1	1	1	Nonexpressed	Nonexpressed
Snce02g049570	-	Unknown protein	0	0	1	1	0	0	1	1	1	Nonexpressed	Nonexpressed	0	0	1	1	0	0	1	1	1	Nonexpressed	Nonexpressed	0	0	1	1	0	0	1	1	1	Nonexpressed	Nonexpressed	0	0	1	1	0	0	1	1	1	Nonexpressed	Nonexpressed	0	0	1	1	0	0	1	1	1	Nonexpressed	Nonexpressed	0	0	1	1	0	0	1	1	1	Nonexpressed	Nonexpressed	0	0.09	9	1	0	0	1	1	1	Nonexpressed	Nonexpressed	0	0.31	31	1	0	0	1	1	1	Nonexpressed	Nonexpressed
Snce02g049580	Solyc02g030380	Receptor-like serine/threonine-protein kinase	0.01	0.03	3	1	0.05	0	0.2	1	1	Nonexpressed	Nonexpressed	0	0.02	2	1	0	0.05	5	1	1	Nonexpressed	Nonexpressed	0.08	0.26	3.25	0.0911137	0.49	1.62	3.31	0.123236	1	Conserved	Over-dominant	0	0.06	6	1	0	0	1	1	1	Nonexpressed	Nonexpressed	0.15	0.12	0.8	0.98526	0.17	0.4	2.35	0.745848	1	Nonexpressed	Nonexpressed	0	0.04	4	1	0	0	1	1	1	Nonexpressed	Nonexpressed	0.02	0.11	5.5	1	0.06	0.11	1.83	1	1	Nonexpressed	Nonexpressed	0.04	0.43	10.75	0.13371	0.03	0.1	3.33	1	1	Nonexpressed	Nonexpressed
Snce02g049590	-	Unknown protein	0	0	1	1	0	0	1	1	1	Nonexpressed	Nonexpressed	0	0	1	1	0	0	1	1	1	Nonexpressed	Nonexpressed	0	0	1	1	0	0	1	1	1	Nonexpressed	Nonexpressed	0	0	1	1	0	0	1	1	1	Nonexpressed	Nonexpressed	0	0	1	1	0	0	1	1	1	Nonexpressed	Nonexpressed	0	0	1	1	0	0	1	1	1	Nonexpressed	Nonexpressed	0	0.26	26	1	0	0	1	1	1	Nonexpressed	Nonexpressed	0	0.22	22	1	0	0	1	1	1	Nonexpressed	Nonexpressed
Snce02g049600	Solyc02g030420	Zinc finger (C3HC4-type RING finger) family protein	0	0	1	1	0	0	1	1	1	Nonexpressed	Nonexpressed	0	0	1	1	0	0	1	1	1	Nonexpressed	Nonexpressed	0	0	1	1	0	0	1	1	1	Nonexpressed	Nonexpressed	0	0	1	1	0	0	1	1	1	Nonexpressed	Nonexpressed	0	0	1	1	0	0	1	1	1	Nonexpressed	Nonexpressed	0	0	1	1	0	0	1	1	1	Nonexpressed	Nonexpressed	0	0	1	1	0	0	1	1	1	Nonexpressed	Nonexpressed	0	0.16	16	1	0	0	1	1	1	Nonexpressed	Nonexpressed
Snce02g049610	Solyc02g030430	TTF-type domain-containing protein	0	0	1	1	0	0	1	1	1	Nonexpressed	Nonexpressed	0	0	1	1	0	0	1	1	1	Nonexpressed	Nonexpressed	0	0	1	1	0	0	1	1	1	Nonexpressed	Nonexpressed	0	0	1	1	0	0	1	1	1	Nonexpressed	Nonexpressed	0	0	1	1	0	0	1	1	1	Nonexpressed	Nonexpressed	0	0	1	1	0	0	1	1	1	Nonexpressed	Nonexpressed	0	0.09	9	1	0	0	1	1	1	Nonexpressed	Nonexpressed	0	0.28	28	1	0	0	1	1	1	Nonexpressed	Nonexpressed
Snce02g049620	Solyc02g030450	Protein ROOT HAIR DEFECTIVE 3 homolog	0.25	0.37	1.48	0.00118856	0.33	0.35	1.06	0.895262	1	Nonexpressed	Nonexpressed	0.44	0.54	1.23	0.263407	0.56	0.55	0.98	0.872738	1	Nonexpressed	Nonexpressed	1	0.28	0.28	0.00331108	1.11	1.06	0.95	0.979332	1	Ambiguous	P1-dominant	0.79	1.04	1.32	0.00402431	1.37	1.04	0.76	0.482162	1	Conserved	Conserved	1.36	0.7	0.51	0.0044466	1.69	1.37	0.81	0.514504	1	Conserved	Conserved	1.63	2.36	1.45	0.00728067	2.07	1.61	0.78	0.709582	1	Conserved	Conserved	1.75	1.46	0.83	0.203048	1.27	1.23	0.97	0.997969	1	Conserved	Conserved	2.6	1.73	0.67	0.0917684	1.4	0.95	0.68	0.197763	1	Conserved	Conserved
Snce02g049630	Solyc02g030460	trihelix transcription factor ASR3-like	0.04	0	0.25	0.341117	0	0.02	2	1	1	Nonexpressed	Nonexpressed	0.04	0.02	0.5	0.776413	0	0.03	3	1	1	Nonexpressed	Nonexpressed	0.01	0	1	1	0	0	1	1	1	Nonexpressed	Nonexpressed	0	0	1	1	0	0	1	1	1	Nonexpressed	Nonexpressed	0	0	1	1	0	0	1	1	1	Nonexpressed	Nonexpressed	0	0.15	15	0.124205	0	0	1	1	1	Nonexpressed	Nonexpressed	0	0.43	43	0.00141415	0.15	0	0.07	1	1	Nonexpressed	Nonexpressed	0	0.12	12	1	0.06	0.23	3.83	1	1	Nonexpressed	Nonexpressed
Snce02g049660	Solyc02g150114	Unknown protein	0	0.01	1	1	0	0	1	1	1	Nonexpressed	Nonexpressed	0	0	1	1	0.06	0	0.17	1	1	Nonexpressed	Nonexpressed	0	0	1	1	0	0	1	1	1	Nonexpressed	Nonexpressed	0	0	1	1	0.06	0	0.17	1	1	Nonexpressed	Nonexpressed	0	0	1	1	0.07	0	0.14	1	1	Nonexpressed	Nonexpressed	0	0	1	1	0	0	1	1	1	Nonexpressed	Nonexpressed	0	0.18	18	0.0413747	0	0	1	1	1	Nonexpressed	Nonexpressed	0	0.05	5	1	0	0	1	1	1	Nonexpressed	Nonexpressed
Snce02g049690	Solyc02g030480	Cinnamyl alcohol dehydrogenase	0.31	4.25	13.71	1.32e-62	0.19	0.15	0.79	0.948732	1	Ambiguous	P1-dominant	0.91	1.5	1.65	0.0303968	0.1	0.04	0.4	0.799231	1	Conserved	Underdominant	0	0.01	1	1	0	0	1	1	1	Nonexpressed	Nonexpressed	0.1	1.1	11	4.78e-14	0	0.05	5	1	1	Ambiguous	P1-dominant	0.04	0.1	2.5	0.278143	0	0	1	1	1	Nonexpressed	Nonexpressed	0.04	0.02	0.5	0.709615	0	0	1	1	1	Nonexpressed	Nonexpressed	0.01	0.22	22	0.0116921	0.11	0	0.09	1	1	Nonexpressed	Nonexpressed	0	0.22	22	0.0355635	0.02	0	0.5	1	1	Nonexpressed	Nonexpressed
Snce02g049700	Solyc02g030490	ras GTPase-activating protein-binding protein 2-like	0	0	1	1	0	0	1	1	1	Nonexpressed	Nonexpressed	0	0	1	1	0	0	1	1	1	Nonexpressed	Nonexpressed	0	0	1	1	0	0	1	1	1	Nonexpressed	Nonexpressed	0	0	1	1	0	0	1	1	1	Nonexpressed	Nonexpressed	0	0	1	1	0	0	1	1	1	Nonexpressed	Nonexpressed	0	0	1	1	0.01	0	1	1	1	Nonexpressed	Nonexpressed	0	0.15	15	0.00162837	0.01	0	1	1	1	Nonexpressed	Nonexpressed	0	0.15	15	0.04597	0	0	1	1	1	Nonexpressed	Nonexpressed
Snce02g049710	Solyc02g030500	Calcium-transporting ATPase	0.3	0	0.03	1	1.71	0	0.01	1	1	Conserved	Conserved	0.42	0.27	0.64	1	0	0	1	1	1	Nonexpressed	Nonexpressed	0.37	0	0.03	1	0	0	1	1	1	Nonexpressed	Nonexpressed	0.96	0	0.01	0.16055	0	0	1	1	1	Nonexpressed	Nonexpressed	9.38	0	0	0.1667	0.5	0	0.02	1	1	Conserved	Conserved	0	0	1	1	0	0	1	1	1	Nonexpressed	Nonexpressed	0	0.57	57	1	1.18	0	0.01	1	1	Conserved	Conserved	0	0.99	99	1	0	0	1	1	1	Nonexpressed	Nonexpressed
Snce02g049720	Solyc02g030510	Calcium-transporting ATPase	0.57	0	0.02	0.00151304	0.93	0.08	0.09	0.266308	1	Nonexpressed	Nonexpressed	0.64	0	0.02	0.000336071	0.12	0	0.08	1	1	Nonexpressed	Nonexpressed	0.16	0	0.06	1	0	0	1	1	1	Nonexpressed	Nonexpressed	0.36	0	0.03	0.0185975	0.48	0	0.02	1	1	Nonexpressed	Nonexpressed	0.34	0	0.03	0.190877	0	0	1	1	1	Nonexpressed	Nonexpressed	0	0	1	1	0	0	1	1	1	Nonexpressed	Nonexpressed	0	0.39	39	0.169395	0	0	1	1	1	Nonexpressed	Nonexpressed	0	0.34	34	1	0	0	1	1	1	Nonexpressed	Nonexpressed
Snce02g049730	Solyc02g030523	CCHC-type domain-containing protein	0	0	1	1	0.18	0	0.06	1	1	Nonexpressed	Nonexpressed	0.03	0.06	2	1	0.23	0	0.04	1	1	Nonexpressed	Nonexpressed	0	0	1	1	0	0	1	1	1	Nonexpressed	Nonexpressed	0	0	1	1	0	0	1	1	1	Nonexpressed	Nonexpressed	0	0	1	1	0	0	1	1	1	Nonexpressed	Nonexpressed	0.04	0	0.25	1	0.68	1.64	2.41	0.875582	1	Conserved	Conserved	0.04	0.45	11.25	0.152115	0	0	1	1	1	Nonexpressed	Nonexpressed	0	0.17	17	1	0	0	1	1	1	Nonexpressed	Nonexpressed
Snce02g049760	Solyc02g030530	ras GTPase-activating protein-binding protein 2-like	0	0	1	1	0.04	0	0.25	1	1	Nonexpressed	Nonexpressed	0	0	1	1	0	0	1	1	1	Nonexpressed	Nonexpressed	0	0	1	1	0	0	1	1	1	Nonexpressed	Nonexpressed	0	0	1	1	0	0	1	1	1	Nonexpressed	Nonexpressed	0	0	1	1	0	0	1	1	1	Nonexpressed	Nonexpressed	0	0	1	1	0	0	1	1	1	Nonexpressed	Nonexpressed	0.02	0.27	13.5	0.126102	0	0	1	1	1	Nonexpressed	Nonexpressed	0	0.24	24	1	0	0	1	1	1	Nonexpressed	Nonexpressed
Snce02g049780	-	Unknown protein	0	0	1	1	0	0	1	1	1	Nonexpressed	Nonexpressed	0	0	1	1	0	0	1	1	1	Nonexpressed	Nonexpressed	0	0	1	1	0	1.72	172	1	1	Conserved	Conserved	0	0	1	1	0	0	1	1	1	Nonexpressed	Nonexpressed	0	0	1	1	0	0	1	1	1	Nonexpressed	Nonexpressed	0	0	1	1	0	0	1	1	1	Nonexpressed	Nonexpressed	0	0.47	47	1	0	0	1	1	1	Nonexpressed	Nonexpressed	0	0.79	79	1	0	0	1	1	1	Nonexpressed	Nonexpressed
Snce02g049790	Solyc02g030540	ras GTPase-activating protein-binding protein 2	0	0	1	1	0	0	1	1	1	Nonexpressed	Nonexpressed	0	0	1	1	0	0	1	1	1	Nonexpressed	Nonexpressed	0	0	1	1	0	0	1	1	1	Nonexpressed	Nonexpressed	0	0	1	1	0	0	1	1	1	Nonexpressed	Nonexpressed	0	0	1	1	0	0	1	1	1	Nonexpressed	Nonexpressed	0	0	1	1	0	0	1	1	1	Nonexpressed	Nonexpressed	0	0.1	10	0.0691242	0	0	1	1	1	Nonexpressed	Nonexpressed	0	0.1	10	1	0	0	1	1	1	Nonexpressed	Nonexpressed
Snce02g049800	-	TDBD domain-containing protein	0	0	1	1	0	0	1	1	1	Nonexpressed	Nonexpressed	0	0	1	1	0	0	1	1	1	Nonexpressed	Nonexpressed	0	0	1	1	0	0	1	1	1	Nonexpressed	Nonexpressed	0	0	1	1	0	0	1	1	1	Nonexpressed	Nonexpressed	0	0	1	1	0	0	1	1	1	Nonexpressed	Nonexpressed	0	0	1	1	0	0	1	1	1	Nonexpressed	Nonexpressed	0	0	1	1	0	0	1	1	1	Nonexpressed	Nonexpressed	0	0.13	13	1	0	0	1	1	1	Nonexpressed	Nonexpressed
Snce02g049810	Solyc02g030550	DUF4283 domain-containing protein	0	0	1	1	0	0	1	1	1	Nonexpressed	Nonexpressed	0	0	1	1	0	0	1	1	1	Nonexpressed	Nonexpressed	0	0	1	1	0	0	1	1	1	Nonexpressed	Nonexpressed	0	0	1	1	0	0	1	1	1	Nonexpressed	Nonexpressed	0	0	1	1	0	0	1	1	1	Nonexpressed	Nonexpressed	0	0	1	1	0	0	1	1	1	Nonexpressed	Nonexpressed	0	0.47	47	1	0	0	1	1	1	Nonexpressed	Nonexpressed	0	0.79	79	1	0	0	1	1	1	Nonexpressed	Nonexpressed
Snce02g049820	Solyc02g030560	ras GTPase-activating protein-binding protein 2	0	0	1	1	0	0	1	1	1	Nonexpressed	Nonexpressed	0	0	1	1	0	0	1	1	1	Nonexpressed	Nonexpressed	0	0	1	1	0	0	1	1	1	Nonexpressed	Nonexpressed	0	0	1	1	0	0	1	1	1	Nonexpressed	Nonexpressed	0	0	1	1	0	0	1	1	1	Nonexpressed	Nonexpressed	0	0	1	1	0	0	1	1	1	Nonexpressed	Nonexpressed	0	0	1	1	2.43	0	0	1	1	Conserved	Conserved	0	0.39	39	1	0	0	1	1	1	Nonexpressed	Nonexpressed
Snce02g049850	Solyc02g030590	Unknown protein	0	0	1	1	0	0	1	1	1	Nonexpressed	Nonexpressed	0	0	1	1	0	0	1	1	1	Nonexpressed	Nonexpressed	0	0	1	1	0	0	1	1	1	Nonexpressed	Nonexpressed	0	0	1	1	0	0	1	1	1	Nonexpressed	Nonexpressed	0	0	1	1	0	0	1	1	1	Nonexpressed	Nonexpressed	0	0	1	1	0	0	1	1	1	Nonexpressed	Nonexpressed	0	2.65	265	0.0963489	0	0	1	1	1	Conserved	#DIV/0!	0	0.16	16	1	0	0	1	1	1	Nonexpressed	Nonexpressed
Snce02g049860	-	ras GTPase-activating protein-binding protein 2-like	0	0	1	1	0	0	1	1	1	Nonexpressed	Nonexpressed	0	0	1	1	0	0	1	1	1	Nonexpressed	Nonexpressed	0	0	1	1	0	0	1	1	1	Nonexpressed	Nonexpressed	0	0	1	1	0	0	1	1	1	Nonexpressed	Nonexpressed	0	0	1	1	0	0	1	1	1	Nonexpressed	Nonexpressed	0	0	1	1	0	0	1	1	1	Nonexpressed	Nonexpressed	0	0.47	47	1	0	0	1	1	1	Nonexpressed	Nonexpressed	0	0.99	99	1	0	0	1	1	1	Nonexpressed	Nonexpressed
Snce02g049870	Solyc02g030600	TDBD domain-containing protein	0	0	1	1	0	0.17	17	1	1	Nonexpressed	Nonexpressed	0	0.03	3	1	0.55	0.35	0.64	0.929634	1	Nonexpressed	Nonexpressed	0	0	1	1	0	0	1	1	1	Nonexpressed	Nonexpressed	0	0	1	1	0	0	1	1	1	Nonexpressed	Nonexpressed	0	0	1	1	0	0	1	1	1	Nonexpressed	Nonexpressed	0	0	1	1	0	0	1	1	1	Nonexpressed	Nonexpressed	0	0.26	26	1	0	0	1	1	1	Nonexpressed	Nonexpressed	0.07	0.05	0.71	1	0	0	1	1	1	Nonexpressed	Nonexpressed
Snce02g049880	Solyc02g150115	TDBD domain-containing protein	0.04	0	0.25	1	0	0	1	1	1	Nonexpressed	Nonexpressed	0	0.14	14	1	0.16	0	0.06	1	1	Nonexpressed	Nonexpressed	0	0	1	1	0	0	1	1	1	Nonexpressed	Nonexpressed	0	0	1	1	0.52	0	0.02	1	1	Nonexpressed	Nonexpressed	0	0	1	1	0	0	1	1	1	Nonexpressed	Nonexpressed	0	0	1	1	0	0	1	1	1	Nonexpressed	Nonexpressed	0	0.28	28	1	0	0	1	1	1	Nonexpressed	Nonexpressed	0	0.52	52	1	0.16	0	0.06	1	1	Nonexpressed	Nonexpressed
Snce02g049890	Solyc02g030610	TDBD domain-containing protein	0	0.1	10	1	0.18	0.13	0.72	1	1	Nonexpressed	Nonexpressed	0	0.1	10	1	0.21	0	0.05	1	1	Nonexpressed	Nonexpressed	0	0	1	1	0	0.15	15	1	1	Nonexpressed	Nonexpressed	0	0	1	1	0	0	1	1	1	Nonexpressed	Nonexpressed	0	0	1	1	0	0	1	1	1	Nonexpressed	Nonexpressed	0	0	1	1	0	0	1	1	1	Nonexpressed	Nonexpressed	0	0.07	7	1	0	0	1	1	1	Nonexpressed	Nonexpressed	0	0	1	1	0	0	1	1	1	Nonexpressed	Nonexpressed
Snce02g049900	Solyc02g030620	TDBD domain-containing protein	0.01	0.05	5	1	0	0.17	17	1	1	Nonexpressed	Nonexpressed	0.03	0.03	1	1	0.2	0.16	0.8	1	1	Nonexpressed	Nonexpressed	0	0	1	1	0	0	1	1	1	Nonexpressed	Nonexpressed	0	0	1	1	0	0	1	1	1	Nonexpressed	Nonexpressed	0	0.03	3	0.873356	0	0	1	1	1	Nonexpressed	Nonexpressed	0	0	1	1	0	0	1	1	1	Nonexpressed	Nonexpressed	0	0.41	41	0.112158	0	0	1	1	1	Nonexpressed	Nonexpressed	0	0.38	38	1	0	0	1	1	1	Nonexpressed	Nonexpressed
Snce02g049910	Solyc02g030625	TDBD domain-containing protein	0	0	1	1	0	0	1	1	1	Nonexpressed	Nonexpressed	0.03	0	0.33	1	0.23	0.31	1.35	1	1	Nonexpressed	Nonexpressed	0	0	1	1	0	0	1	1	1	Nonexpressed	Nonexpressed	0	0	1	1	0	0	1	1	1	Nonexpressed	Nonexpressed	0	0	1	1	0	0	1	1	1	Nonexpressed	Nonexpressed	0	0	1	1	0	0	1	1	1	Nonexpressed	Nonexpressed	0	0.38	38	1	0.52	0	0.02	1	1	Nonexpressed	Nonexpressed	0	0	1	1	0	0	1	1	1	Nonexpressed	Nonexpressed
Snce02g049920	Solyc02g030630	Ninja-family protein AFP3	0	0.02	2	1	0.06	0.34	5.67	0.668533	1	Nonexpressed	Nonexpressed	0.12	0.05	0.42	0.50603	0.36	0.43	1.19	0.921181	1	Nonexpressed	Nonexpressed	0.03	0	0.33	1	0.41	0	0.02	0.375079	1	Nonexpressed	Nonexpressed	0	0	1	1	0	0	1	1	1	Nonexpressed	Nonexpressed	0	0	1	1	0	0	1	1	1	Nonexpressed	Nonexpressed	0	0	1	1	0	0	1	1	1	Nonexpressed	Nonexpressed	0	0.36	36	0.129336	0	0	1	1	1	Nonexpressed	Nonexpressed	0	0.26	26	1	0	0	1	1	1	Nonexpressed	Nonexpressed
Snce02g049930	Solyc02g030633	TDBD domain-containing protein	0	0	1	1	0	0.28	28	1	1	Nonexpressed	Nonexpressed	0	0.07	7	1	0.16	0	0.06	1	1	Nonexpressed	Nonexpressed	0	0	1	1	0	0	1	1	1	Nonexpressed	Nonexpressed	0	0	1	1	0	0	1	1	1	Nonexpressed	Nonexpressed	0	0	1	1	0	0	1	1	1	Nonexpressed	Nonexpressed	0.06	0	0.17	1	0	0	1	1	1	Nonexpressed	Nonexpressed	0	0.11	11	1	0	0	1	1	1	Nonexpressed	Nonexpressed	0	0.26	26	1	0	0	1	1	1	Nonexpressed	Nonexpressed
Snce02g049940	-	TDBD domain-containing protein	0.05	0.11	2.2	1	0	0	1	1	1	Nonexpressed	Nonexpressed	0.42	0.08	0.19	0.216947	0	0	1	1	1	Nonexpressed	Nonexpressed	0	0	1	1	0	0	1	1	1	Nonexpressed	Nonexpressed	0	0	1	1	0	0	1	1	1	Nonexpressed	Nonexpressed	0	0	1	1	0	0	1	1	1	Nonexpressed	Nonexpressed	0	0	1	1	0	0	1	1	1	Nonexpressed	Nonexpressed	0	0.31	31	1	0	0	1	1	1	Nonexpressed	Nonexpressed	0	0.18	18	1	0	0	1	1	1	Nonexpressed	Nonexpressed
Snce02g049950	-	TDBD domain-containing protein	0	0	1	1	0	0	1	1	1	Nonexpressed	Nonexpressed	0	0	1	1	0	0	1	1	1	Nonexpressed	Nonexpressed	0	0	1	1	0	0	1	1	1	Nonexpressed	Nonexpressed	0	0	1	1	0	0	1	1	1	Nonexpressed	Nonexpressed	0	0	1	1	0	0	1	1	1	Nonexpressed	Nonexpressed	0	0	1	1	0	0	1	1	1	Nonexpressed	Nonexpressed	0.06	0.38	6.33	1	0	0	1	1	1	Nonexpressed	Nonexpressed	0	0.28	28	1	0	0	1	1	1	Nonexpressed	Nonexpressed
Snce02g049960	Solyc02g030637	TDBD domain-containing protein	0	0	1	1	0	0	1	1	1	Nonexpressed	Nonexpressed	0	0	1	1	0.18	0	0.06	1	1	Nonexpressed	Nonexpressed	0	0	1	1	0	0	1	1	1	Nonexpressed	Nonexpressed	0	0	1	1	0	0	1	1	1	Nonexpressed	Nonexpressed	0	0	1	1	0	0	1	1	1	Nonexpressed	Nonexpressed	0	0	1	1	0	0	1	1	1	Nonexpressed	Nonexpressed	0	0.12	12	1	0	0	1	1	1	Nonexpressed	Nonexpressed	0	0.06	6	1	0	0	1	1	1	Nonexpressed	Nonexpressed
Snce02g049970	Solyc02g030640	TDBD domain-containing protein	0	0.38	38	1	0.74	0.67	0.91	1	1	Nonexpressed	Nonexpressed	0	0	1	1	0	0	1	1	1	Nonexpressed	Nonexpressed	0	0	1	1	0.63	0	0.02	1	1	Nonexpressed	Nonexpressed	0	0	1	1	0	0	1	1	1	Nonexpressed	Nonexpressed	0	0	1	1	0	0	1	1	1	Nonexpressed	Nonexpressed	0	0	1	1	0	0	1	1	1	Nonexpressed	Nonexpressed	0	1.26	126	1	0	0	1	1	1	Conserved	#DIV/0!	0	0	1	1	0	0	1	1	1	Nonexpressed	Nonexpressed
Snce02g049980	Solyc02g030650	Ninja-family protein AFP3	0	0	1	1	0	0	1	1	1	Nonexpressed	Nonexpressed	0	0	1	1	0.14	0	0.07	1	1	Nonexpressed	Nonexpressed	0	0	1	1	0	0	1	1	1	Nonexpressed	Nonexpressed	0	0	1	1	0	0	1	1	1	Nonexpressed	Nonexpressed	0	0	1	1	0	0	1	1	1	Nonexpressed	Nonexpressed	0	0	1	1	0	0	1	1	1	Nonexpressed	Nonexpressed	0	0.64	64	0.145969	0	0	1	1	1	Nonexpressed	Nonexpressed	0	0.06	6	1	0	0	1	1	1	Nonexpressed	Nonexpressed
Snce02g049990	Solyc02g030660	TDBD domain-containing protein	0	0	1	1	0	0.66	66	1	1	Nonexpressed	Nonexpressed	0.03	0.21	7	0.496251	0	0.17	17	1	1	Nonexpressed	Nonexpressed	0	0	1	1	0.18	0.3	1.67	1	1	Nonexpressed	Nonexpressed	0	0	1	1	0.15	0	0.07	1	1	Nonexpressed	Nonexpressed	0	0	1	1	0.18	0	0.06	1	1	Nonexpressed	Nonexpressed	0	0	1	1	0	0	1	1	1	Nonexpressed	Nonexpressed	0	0.54	54	1	0	0	1	1	1	Nonexpressed	Nonexpressed	0	0	1	1	0	0	1	1	1	Nonexpressed	Nonexpressed
Snce02g050000	-	G-patch domain-containing protein	0	0	1	1	0	0	1	1	1	Nonexpressed	Nonexpressed	0	0	1	1	0	0	1	1	1	Nonexpressed	Nonexpressed	0	0.06	6	1	0	0	1	1	1	Nonexpressed	Nonexpressed	0	0	1	1	0	0	1	1	1	Nonexpressed	Nonexpressed	0	0	1	1	0	0	1	1	1	Nonexpressed	Nonexpressed	0	0	1	1	0	0	1	1	1	Nonexpressed	Nonexpressed	0	0.58	58	0.00512115	0	0.31	31	1	1	Nonexpressed	Nonexpressed	0	0.24	24	1	0	0	1	1	1	Nonexpressed	Nonexpressed
Snce02g050010	Solyc02g031680	Unknown protein	0	0	1	1	0	0	1	1	1	Nonexpressed	Nonexpressed	0	0	1	1	0	0	1	1	1	Nonexpressed	Nonexpressed	0	0	1	1	0	0	1	1	1	Nonexpressed	Nonexpressed	0	0	1	1	0	0	1	1	1	Nonexpressed	Nonexpressed	0	0	1	1	0	0	1	1	1	Nonexpressed	Nonexpressed	0	0	1	1	0	0	1	1	1	Nonexpressed	Nonexpressed	0	1.01	101	1	0	0	1	1	1	Conserved	#DIV/0!	0	0	1	1	0	0	1	1	1	Nonexpressed	Nonexpressed
Snce02g050030	Solyc02g031710	RING-type domain-containing protein	33.63	9.92	0.29	1.28e-36	47.7	45.97	0.96	0.962774	0.187153	Ambiguous	Over-dominant	89.49	47.12	0.53	7.86e-06	145.7	118.95	0.82	0.370778	1	Conserved	Conserved	32.81	79.21	2.41	2.52e-22	185.77	182.13	0.98	0.829296	0.00357233	Trans	Over-dominant	11.92	16.01	1.34	0.028625	16.12	17.13	1.06	0.850603	1	Conserved	Conserved	23.49	28.53	1.21	0.0267564	64.43	63.15	0.98	0.940407	1	Conserved	Conserved	8.76	8.39	0.96	0.966525	34.18	20	0.59	0.193234	1	Conserved	Conserved	28.58	11.88	0.42	9.16e-06	43.4	31.87	0.73	0.374021	1	Ambiguous	Over-dominant	30.13	8.44	0.28	4.29e-05	39.43	20.51	0.52	0.001388	1	Ambiguous	P1-dominant
Snce02g050050	-	GRF-type domain-containing protein	0	0	1	1	0	0	1	1	1	Nonexpressed	Nonexpressed	0.07	0	0.14	1	0	0	1	1	1	Nonexpressed	Nonexpressed	0	0	1	1	0	0	1	1	1	Nonexpressed	Nonexpressed	0	0	1	1	0	0	1	1	1	Nonexpressed	Nonexpressed	0.22	0	0.05	0.916687	0	0	1	1	1	Nonexpressed	Nonexpressed	0	0	1	1	0	0	1	1	1	Nonexpressed	Nonexpressed	0.18	0.33	1.83	1	0	0	1	1	1	Nonexpressed	Nonexpressed	0	0	1	1	0	0	1	1	1	Nonexpressed	Nonexpressed
Snce02g050060	Solyc02g031740	protein PHLOEM PROTEIN 2-LIKE A9-like	25.11	14.69	0.59	5.28e-06	6.12	5.59	0.91	0.986059	1	Conserved	Conserved	69.52	91.16	1.31	0.164021	17.06	17.54	1.03	0.830463	1	Conserved	Conserved	3.94	1.95	0.49	0.982131	0.49	0.84	1.71	0.801781	1	Conserved	Conserved	28.8	36.08	1.25	0.0518605	5.14	2.98	0.58	0.536609	1	Conserved	Conserved	78.3	53.49	0.68	0.679346	41.76	37.5	0.9	0.92703	1	Conserved	Conserved	0.84	0.72	0.86	0.897731	7.25	1.4	0.19	0.418385	1	Conserved	Conserved	12.25	8.26	0.67	0.396987	20.78	8.06	0.39	0.0191804	1	Ambiguous	Conserved	25.43	5.31	0.21	2.26e-08	10.46	8.2	0.78	0.881686	1	Ambiguous	Conserved
Snce02g050070	Solyc02g031750	protein PHLOEM PROTEIN 2-LIKE A1-like	0.04	0.02	0.5	0.825944	0.02	0.03	1.5	1	1	Nonexpressed	Nonexpressed	0.03	0.11	3.67	0.13383	0	0.07	7	1	1	Nonexpressed	Nonexpressed	0.21	1	4.76	1.42e-07	0.24	0.57	2.38	0.275039	1	Ambiguous	Conserved	0.11	0.09	0.82	0.831133	0.09	0.05	0.56	0.917862	1	Nonexpressed	Nonexpressed	0.07	0.29	4.14	0.015408	0.03	0.16	5.33	0.359709	1	Nonexpressed	Nonexpressed	0.03	1.86	62	2.69e-13	0.09	0.82	9.11	0.194147	1	Ambiguous	P1-dominant	0.06	0.19	3.17	0.197386	0.07	0.05	0.71	1	1	Nonexpressed	Nonexpressed	0.02	0.17	8.5	0.0907006	0.05	0.03	0.6	1	1	Nonexpressed	Nonexpressed
Snce02g050080	-	Unknown protein	0	0	1	1	0	0	1	1	1	Nonexpressed	Nonexpressed	0	0	1	1	0	0	1	1	1	Nonexpressed	Nonexpressed	0	0	1	1	0	0	1	1	1	Nonexpressed	Nonexpressed	0	0	1	1	0	0	1	1	1	Nonexpressed	Nonexpressed	0	0	1	1	0	0	1	1	1	Nonexpressed	Nonexpressed	0	0	1	1	0	0	1	1	1	Nonexpressed	Nonexpressed	0	0.14	14	0.000245497	0.01	0	1	1	1	Nonexpressed	Nonexpressed	0	0.11	11	0.0220806	0	0	1	1	1	Nonexpressed	Nonexpressed
Snce02g050090	Solyc02g031755	Unknown protein	0	0	1	1	0	0	1	1	1	Nonexpressed	Nonexpressed	0	0	1	1	0.03	0	0.33	1	1	Nonexpressed	Nonexpressed	0	0	1	1	0	0	1	1	1	Nonexpressed	Nonexpressed	0	0	1	1	0	0	1	1	1	Nonexpressed	Nonexpressed	0	0	1	1	0	0	1	1	1	Nonexpressed	Nonexpressed	0	0	1	1	0	0	1	1	1	Nonexpressed	Nonexpressed	0	0.01	1	1	0	0	1	1	1	Nonexpressed	Nonexpressed	0	0.09	9	1	0	0	1	1	1	Nonexpressed	Nonexpressed
Snce02g050100	Solyc02g031770	ATP synthase mitochondrial F1 complex assembly factor 1	3.83	3.17	0.83	0.168132	4.57	3.74	0.82	0.75264	1	Conserved	Conserved	3.3	3.1	0.94	0.408282	4.09	3.57	0.87	0.922353	1	Conserved	Conserved	1.84	1.78	0.97	0.0249125	1.78	1.93	1.08	0.764067	1	Conserved	Conserved	2.01	2.2	1.09	0.492559	1.82	2.08	1.14	0.808909	1	Conserved	Conserved	1.83	1.63	0.89	0.89752	2.24	1.89	0.84	0.876852	1	Conserved	Conserved	0.79	1.72	2.18	0.00310387	0.69	0.8	1.16	0.944457	1	Ambiguous	P1-dominant	1.88	2.58	1.37	0.054293	1.09	1.49	1.37	0.678494	1	Conserved	Conserved	2.04	2.14	1.05	0.536513	1.33	1.59	1.2	0.866091	1	Conserved	Conserved
Snce02g050110	Solyc02g031780	Unknown protein	5.68	37.22	6.55	2.44e-14	24.29	43.33	1.78	0.374583	0.49077	Ambiguous	P2-dominant	6.5	20.03	3.08	0.00199473	16.98	21.79	1.28	0.713453	1	Ambiguous	P2-dominant	70.13	30.54	0.44	0.000984101	47.17	47.4	1	0.944326	0.193102	Ambiguous	Conserved	9.26	80.48	8.69	2.12e-19	27.89	56.96	2.04	0.135271	0.0169677	Trans	P2-dominant	38.32	39.42	1.03	0.0413279	79.38	130.7	1.65	0.278191	1	Conserved	Conserved	5.65	2.06	0.36	0.335428	11.84	1.95	0.16	0.474577	1	Conserved	Conserved	18.64	3.99	0.21	0.416239	47	33.32	0.71	0.770489	0.79441	Conserved	Conserved	32.68	9.31	0.28	0.0644871	11.75	6.6	0.56	0.803005	1	Conserved	Conserved
Snce02g050120	Solyc02g031790	Protein kinase domain-containing protein	0.09	3.68	40.89	1.68e-14	0.43	5.06	11.77	5.55e-16	1	Cis	P2-dominant	0.01	1.03	103	1.16e-08	0.05	1.75	35	6.1e-06	1	Cis	P2-dominant	0	0.1	10	0.00227603	0.02	0.64	32	0.00220966	1	Nonexpressed	Nonexpressed	0.02	2.42	121	4.25e-16	0.19	9.64	50.74	2.72e-28	1	Cis	Over-dominant	0	0.94	94	1.92e-09	0	5.81	581	4.79e-13	1	Cis	Conserved	0	0.06	6	0.162276	0.02	0.03	1.5	1	1	Nonexpressed	Nonexpressed	0.01	0.33	33	0.0024411	0.1	0.63	6.3	0.161347	1	Nonexpressed	Nonexpressed	0	0.22	22	0.0132059	0	0.18	18	0.293212	1	Nonexpressed	Nonexpressed
Snce02g050130	Solyc02g031800	receptor-like protein 12	0	0	1	1	0	0	1	1	1	Nonexpressed	Nonexpressed	0	0	1	1	0	0	1	1	1	Nonexpressed	Nonexpressed	0	0	1	1	0	0	1	1	1	Nonexpressed	Nonexpressed	0	0	1	1	0	0	1	1	1	Nonexpressed	Nonexpressed	0	0	1	1	0	0	1	1	1	Nonexpressed	Nonexpressed	0	0	1	1	0	0	1	1	1	Nonexpressed	Nonexpressed	0	1.74	174	0.203669	0	0	1	1	1	Conserved	#DIV/0!	0	0.2	20	1	0	0	1	1	1	Nonexpressed	Nonexpressed
Snce02g050140	Solyc02g031810	receptor-like protein 12	0	0	1	1	0	0	1	1	1	Nonexpressed	Nonexpressed	0	0	1	1	0	0	1	1	1	Nonexpressed	Nonexpressed	0	0	1	1	0	0	1	1	1	Nonexpressed	Nonexpressed	0	0	1	1	0	0	1	1	1	Nonexpressed	Nonexpressed	0	0	1	1	0	0	1	1	1	Nonexpressed	Nonexpressed	0	0	1	1	0	0	1	1	1	Nonexpressed	Nonexpressed	0	0.15	15	1	0	0	1	1	1	Nonexpressed	Nonexpressed	0	0	1	1	0	0	1	1	1	Nonexpressed	Nonexpressed
Snce02g050150	-	Response regulatory domain-containing protein	0	0	1	1	0	0.03	3	1	1	Nonexpressed	Nonexpressed	0	0	1	1	0	0	1	1	1	Nonexpressed	Nonexpressed	0	0	1	1	0	0	1	1	1	Nonexpressed	Nonexpressed	0	0	1	1	0	0	1	1	1	Nonexpressed	Nonexpressed	0	0	1	1	0	0	1	1	1	Nonexpressed	Nonexpressed	0	0	1	1	0	0	1	1	1	Nonexpressed	Nonexpressed	0	0.13	13	0.191083	0	0	1	1	1	Nonexpressed	Nonexpressed	0	0.12	12	1	0	0	1	1	1	Nonexpressed	Nonexpressed
Snce02g050160	Solyc02g031830	Unknown protein	42.53	46.99	1.1	0.339583	120.53	87.46	0.73	0.0474342	1	Conserved	Conserved	41.5	42.29	1.02	0.83922	102.54	70.89	0.69	0.0106001	1	Conserved	Conserved	57.29	49.57	0.87	0.0728811	123.73	87.61	0.71	0.0120935	1	Conserved	Conserved	50.68	38.53	0.76	0.0012143	107.84	63.57	0.59	0.00282425	1	Conserved	Conserved	46.55	39.55	0.85	0.794196	110.97	74.99	0.68	0.0215236	1	Conserved	Conserved	53.21	18.58	0.35	5.78e-10	98.51	56.15	0.57	0.0401728	1	Ambiguous	Over-dominant	58.6	25.9	0.44	6.77e-08	165.14	97.25	0.59	0.000139747	1	Ambiguous	Over-dominant	47.73	28.69	0.6	0.0437829	118.9	85.78	0.72	0.0708236	1	Conserved	Conserved
Snce02g050170	Solyc02g031840	Potassium transporter	2.86	3.63	1.27	0.000287756	3.4	3.67	1.08	0.527167	1	Conserved	Conserved	2.26	3.43	1.52	0.000375923	2.48	3.1	1.25	0.0535201	1	Conserved	Conserved	4.49	2.58	0.57	0.935427	6.81	8.71	1.28	0.00251446	1	Conserved	Conserved	6.12	5.48	0.9	0.159947	6.11	6.18	1.01	0.84786	1	Conserved	Conserved	5.15	8.01	1.56	0.00346694	5.42	6.11	1.13	0.275714	1	Conserved	Conserved	13.33	16.34	1.23	0.124392	21.45	16.35	0.76	0.477766	1	Conserved	Conserved	7.36	9.41	1.28	0.000976896	11.63	8.53	0.73	0.0176026	1	Conserved	Conserved	10.83	12.4	1.14	0.00646508	10.4	10.19	0.98	0.983026	1	Conserved	Conserved
Snce02g050180	Solyc02g031850	Protein kinase domain-containing protein	17.14	14.95	0.87	0.280747	12.68	10.09	0.8	0.2834	1	Conserved	Conserved	18.18	18.84	1.04	0.84266	17.41	12.91	0.74	0.050222	1	Conserved	Conserved	12.06	6.23	0.52	0.682036	5.99	5.39	0.9	0.888819	1	Conserved	Conserved	30.92	20.33	0.66	3.12e-13	23.5	18.39	0.78	0.185822	1	Conserved	Conserved	32.18	17.86	0.56	0.230719	29.21	22.73	0.78	0.169191	1	Conserved	Conserved	26.34	28.06	1.07	0.446124	21.5	18.41	0.86	0.692888	1	Conserved	Conserved	25.61	19.56	0.76	0.0277398	15.52	14.64	0.94	0.927749	1	Conserved	Conserved	34.34	24.45	0.71	0.07262	17.73	15.64	0.88	0.702111	1	Conserved	Conserved
Snce02g050190	Solyc02g031890	Potassium transporter	0	0	1	1	0	0	1	1	1	Nonexpressed	Nonexpressed	0	0	1	1	0	0	1	1	1	Nonexpressed	Nonexpressed	0.02	0	0.5	1	0.08	0	0.12	1	1	Nonexpressed	Nonexpressed	0	0	1	1	0	0	1	1	1	Nonexpressed	Nonexpressed	0	0	1	1	0	0	1	1	1	Nonexpressed	Nonexpressed	0	0	1	1	0	0	1	1	1	Nonexpressed	Nonexpressed	0	0.25	25	0.113159	0	0	1	1	1	Nonexpressed	Nonexpressed	0.03	0.22	7.33	1	0	0	1	1	1	Nonexpressed	Nonexpressed
Snce02g050200	Solyc02g031900	Protein kinase domain-containing protein	21.45	20.41	0.95	0.857771	21.46	23.79	1.11	0.283178	1	Conserved	Conserved	20.28	23.36	1.15	0.383865	24.47	26.98	1.1	0.0791713	1	Conserved	Conserved	14.93	7.38	0.49	0.571755	10.74	11.79	1.1	0.185209	1	Conserved	Conserved	31.78	36.05	1.13	0.0129381	47.88	40.59	0.85	0.470688	1	Conserved	Conserved	36.99	29.1	0.79	0.885781	58.54	49.19	0.84	0.458559	1	Conserved	Conserved	23.19	32.39	1.4	0.000374664	23.94	26.56	1.11	0.600566	1	Conserved	Conserved	26.12	21.78	0.83	0.185573	19.85	21.88	1.1	0.304504	1	Conserved	Conserved	33.77	27.52	0.81	0.576896	21.63	23.02	1.06	0.776273	1	Conserved	Conserved
Snce02g050210	Solyc02g031920	pathogen-related protein	0.1	0.32	3.2	0.0588946	0.4	0.34	0.85	0.98536	1	Nonexpressed	Nonexpressed	0.15	0.39	2.6	0.184881	0.08	0.34	4.25	0.455121	1	Nonexpressed	Nonexpressed	276.44	149.46	0.54	0.815629	888.61	573.48	0.65	0.132415	1	Conserved	Conserved	5.86	21.95	3.75	4.09e-24	184.53	79.06	0.43	0.534435	5.66e-05	Trans	Conserved	22.87	31.8	1.39	0.0214646	317.07	92.22	0.29	4.5e-15	9.98e-06	Compensatory	Over-dominant	6.14	32.5	5.29	4.88e-18	98.74	82.51	0.84	0.873545	0.000670786	Trans	Over-dominant	3.03	3.91	1.29	0.464158	59.37	48.95	0.82	0.615858	1	Conserved	Conserved	13.68	28.79	2.1	0.115262	331.02	149.38	0.45	0.000549045	0.000328428	Compensatory	Over-dominant
Snce02g050230	Solyc02g031940	pathogen-related protein	0.2	0.17	0.85	0.854574	0.88	0.26	0.3	0.408033	1	Nonexpressed	Nonexpressed	0.36	0.22	0.61	0.394893	0.39	0.26	0.67	0.913215	1	Nonexpressed	Nonexpressed	528.57	351.56	0.67	0.594833	1934.57	1298.31	0.67	0.00366818	1	Conserved	Conserved	10.6	53.59	5.06	1.34e-05	465	149.89	0.32	0.0316606	2.41e-18	CisxTrans	Conserved	106.32	81.67	0.77	0.873356	768.4	272.42	0.35	1.83e-20	0.000162862	Compensatory	Over-dominant	15.28	146.56	9.59	1.37e-05	238.74	139.45	0.58	0.0419999	2.23e-31	Trans	P2-dominant	5.18	3.67	0.71	0.444448	83.97	64.96	0.77	0.712292	1	Conserved	Conserved	92.56	33.9	0.37	0.103356	709.09	169.06	0.24	1.33e-21	1	Ambiguous	Over-dominant
Snce02g050240	Solyc02g031950	pathogen-related protein	1.33	3.55	2.67	2.07e-05	5.73	2.34	0.41	0.00977706	1	Ambiguous	P2-dominant	1.96	3.86	1.97	0.174054	4.7	2.53	0.54	0.142414	1	Conserved	Conserved	4097.64	1977.99	0.48	0.397331	7586.25	3896.92	0.51	6.72e-15	1	Conserved	Over-dominant	150.65	655.46	4.35	3.76e-135	3202.77	900.63	0.28	1.2e-11	2.66e-223	CisxTrans	Over-dominant	859	653.64	0.76	0.752946	3382.34	908.46	0.27	3.95e-33	4.77e-56	Compensatory	Over-dominant	343.65	966.31	2.81	6.73e-13	1400.98	870.98	0.62	3.28e-05	1.77e-92	Trans	Over-dominant	144.48	140.94	0.98	0.570764	895.75	613.42	0.68	1.68e-05	0.140539	Conserved	Conserved	1028.41	639.72	0.62	0.00366468	5099.91	1450.94	0.28	3.55e-32	5.75e-37	Compensatory	Over-dominant
Snce02g050250	Solyc02g031960	pectate lyase-like	0.63	0.94	1.49	0.84188	0	0	1	1	1	Nonexpressed	Nonexpressed	0.71	1.12	1.58	0.81096	0	0.66	66	1	1	Conserved	Conserved	53.52	748.4	13.98	2.9e-49	16.18	67.55	4.17	1.02e-05	0.0136839	Cis+Trans	P1-dominant	22.68	367.27	16.19	1.79e-118	168.1	50.18	0.3	1.74e-06	6.36e-74	CisxTrans	Additive	347.46	820.61	2.36	5.18e-12	295.58	149.77	0.51	0.000835565	3.5e-38	Trans	Conserved	8.94	139.7	15.63	1.12e-31	12.27	24.79	2.02	0.625639	0.00305627	Trans	Additive	179.69	27.77	0.15	1.37e-07	21.07	40.06	1.9	0.443025	7.87e-13	Trans	P2-dominant	100.4	148	1.47	0.00715962	14.15	85.58	6.05	5.2e-08	8.08e-05	Compensatory	Underdominant
Snce02g050260	Solyc02g031970	50S ribosomal protein L7/L12	109.03	84.46	0.77	0.0022066	143	107.57	0.75	0.336282	1	Conserved	Conserved	107.54	91.36	0.85	0.063779	165.8	115.82	0.7	0.0188487	1	Conserved	Conserved	157.43	236.89	1.5	2.04e-13	190.67	184.21	0.97	0.901754	0.065617	Conserved	Conserved	97.47	190.81	1.96	1.15e-20	405.1	125.32	0.31	1.86e-23	2.36e-30	Compensatory	Over-dominant	150.41	174.38	1.16	0.000945452	199.74	88.81	0.44	5.08e-08	7.88e-07	Compensatory	Conserved	64.19	80.54	1.25	0.108562	107.53	111.16	1.03	0.933959	1	Conserved	Conserved	139.05	91.64	0.66	0.0913069	128.27	132.92	1.04	0.869422	0.299764	Conserved	Conserved	97.47	92.47	0.95	0.526913	132.58	152.17	1.15	0.422102	1	Conserved	Conserved
Snce02g050270	Solyc02g031980	Urease accessory protein D	0.51	0.58	1.14	0.427914	0.07	0.04	0.57	0.87971	1	Nonexpressed	Nonexpressed	0.47	0.62	1.32	0.492924	0.09	0.04	0.44	0.70977	1	Nonexpressed	Nonexpressed	2.05	0.98	0.48	0.430248	0.64	0.35	0.55	0.34314	1	Conserved	Conserved	1.07	1.41	1.32	0.0625248	1	0.46	0.46	0.201556	1	Conserved	Conserved	3.67	1.62	0.44	0.000369742	2.19	0.72	0.33	0.000518025	1	Cis	Conserved	2.03	3.56	1.75	0.000215912	0.65	0.91	1.4	0.78257	1	Conserved	Conserved	3	1.99	0.66	0.0281797	0.76	1.1	1.45	0.538676	1	Conserved	Conserved	3.75	2.97	0.79	0.690834	0.83	0.84	1.01	0.977384	1	Conserved	Conserved
Snce02g050280	-	Eukaryotic translation initiation factor 4G	1.44	1.62	1.13	0.612782	0.05	0.3	6	0.524867	1	Conserved	Underdominant	1.86	1.57	0.84	0.532598	0.16	0	0.06	1	1	Conserved	Underdominant	0.28	0.04	0.14	0.375288	0.16	0.16	1	0.997346	1	Nonexpressed	Nonexpressed	0.2	1.8	9	8.75e-08	0.42	0.18	0.43	0.76041	1	Ambiguous	P1-dominant	6.05	2.55	0.42	0.0501366	1.52	0.97	0.64	0.7926	1	Conserved	Conserved	0.02	0.81	40.5	0.00129987	0.18	0	0.06	1	1	Nonexpressed	Nonexpressed	0.3	0.6	2	0.369639	0.05	0.22	4.4	1	1	Nonexpressed	Nonexpressed	1.14	0.66	0.58	0.620096	0	0.07	7	1	1	Conserved	Conserved
Snce02g050290	Solyc02g031990	VQ motif-containing protein	0.12	0.49	4.08	0.343063	0.19	0.17	0.89	1	1	Nonexpressed	Nonexpressed	0	0.11	11	1	0	0	1	1	1	Nonexpressed	Nonexpressed	1.4	0.28	0.2	0.616657	0.22	0	0.05	1	1	Conserved	Conserved	1.76	2.03	1.15	0.968296	0	0	1	1	1	Conserved	Conserved	1.51	0.24	0.16	0.236678	0.48	0	0.02	1	1	Conserved	Conserved	0.07	0.15	2.14	1	0.33	0	0.03	1	1	Nonexpressed	Nonexpressed	3.47	0.06	0.02	0.00513715	0.64	0	0.02	1	1	Ambiguous	Conserved	0.42	2.33	5.55	0.120686	0	0	1	1	1	Conserved	Conserved
Snce02g050300	Solyc02g032000	MADS-box domain-containing protein	0.13	0.19	1.46	1	0	0	1	1	1	Nonexpressed	Nonexpressed	1.07	1	0.93	0.939133	0	0	1	1	1	Conserved	Conserved	0	0	1	1	0	0	1	1	1	Nonexpressed	Nonexpressed	0	0	1	1	0	0	1	1	1	Nonexpressed	Nonexpressed	0	0	1	1	0	0	1	1	1	Nonexpressed	Nonexpressed	0	0	1	1	0	0	1	1	1	Nonexpressed	Nonexpressed	0.33	0.97	2.94	1	0	0	1	1	1	Nonexpressed	Nonexpressed	0	0	1	1	0	0	1	1	1	Nonexpressed	Nonexpressed
Snce02g050310	Solyc02g032010	Unknown protein	0	0	1	1	0	0	1	1	1	Nonexpressed	Nonexpressed	0	0	1	1	0	0	1	1	1	Nonexpressed	Nonexpressed	0	0	1	1	0	0	1	1	1	Nonexpressed	Nonexpressed	0	0	1	1	0	0	1	1	1	Nonexpressed	Nonexpressed	0	0	1	1	0	0	1	1	1	Nonexpressed	Nonexpressed	0	0	1	1	0	0	1	1	1	Nonexpressed	Nonexpressed	0	0	1	1	0	0	1	1	1	Nonexpressed	Nonexpressed	0	0	1	1	0	0	1	1	1	Nonexpressed	Nonexpressed
Snce02g050320	Solyc02g032030	Dirigent protein	0.09	0	0.11	1	0	0	1	1	1	Nonexpressed	Nonexpressed	0	0	1	1	0.21	0	0.05	1	1	Nonexpressed	Nonexpressed	0.24	0	0.04	1	0.39	0	0.03	1	1	Nonexpressed	Nonexpressed	0.1	0	0.1	1	0.5	0	0.02	1	1	Nonexpressed	Nonexpressed	0.83	0	0.01	0.121598	0.22	0	0.05	1	1	Nonexpressed	Nonexpressed	0.07	0	0.14	1	0	0	1	1	1	Nonexpressed	Nonexpressed	0.35	0.66	1.89	0.583706	1.71	0	0.01	1	1	Conserved	Conserved	1.41	1.31	0.93	0.963588	0.79	0	0.01	1	1	Conserved	Conserved
Snce02g050380	Solyc02g032060	receptor-like protein kinase 5	0	0	1	1	0	0	1	1	1	Nonexpressed	Nonexpressed	0	0	1	1	0	0	1	1	1	Nonexpressed	Nonexpressed	0	0	1	1	0	0	1	1	1	Nonexpressed	Nonexpressed	0	0	1	1	0	0	1	1	1	Nonexpressed	Nonexpressed	0	0	1	1	0	0	1	1	1	Nonexpressed	Nonexpressed	0	0	1	1	0	0	1	1	1	Nonexpressed	Nonexpressed	0	0.42	42	1	0	0	1	1	1	Nonexpressed	Nonexpressed	0	0.25	25	1	0	0	1	1	1	Nonexpressed	Nonexpressed
Snce02g050390	-	B3 domain-containing protein	0.13	0	0.08	1	0	0	1	1	1	Nonexpressed	Nonexpressed	0	0	1	1	0	0	1	1	1	Nonexpressed	Nonexpressed	0	0	1	1	0	0	1	1	1	Nonexpressed	Nonexpressed	0	0	1	1	0	0	1	1	1	Nonexpressed	Nonexpressed	0	0	1	1	0	0	1	1	1	Nonexpressed	Nonexpressed	0	0	1	1	0	0	1	1	1	Nonexpressed	Nonexpressed	0	0.31	31	1	0	0	1	1	1	Nonexpressed	Nonexpressed	0	0.99	99	1	0	0	1	1	1	Nonexpressed	Nonexpressed
Snce02g050400	Solyc02g032090	Pectin lyase-like superfamily protein, putative	0	0	1	1	0.51	0	0.02	1	1	Nonexpressed	Nonexpressed	0	0	1	1	0.88	0	0.01	1	1	Nonexpressed	Nonexpressed	0.27	0	0.04	1	0	0	1	1	1	Nonexpressed	Nonexpressed	0	0	1	1	0	0	1	1	1	Nonexpressed	Nonexpressed	0	0	1	1	0	0	1	1	1	Nonexpressed	Nonexpressed	0.14	0	0.07	1	0	0	1	1	1	Nonexpressed	Nonexpressed	0	0.96	96	1	0	0	1	1	1	Nonexpressed	Nonexpressed	0	0.29	29	1	0	0	1	1	1	Nonexpressed	Nonexpressed
Snce02g050410	Solyc02g032100	Zinc/iron transporter	0.34	0.22	0.65	0.491934	0.12	0.03	0.25	1	1	Nonexpressed	Nonexpressed	4.01	2.58	0.64	0.0070481	1.36	0.97	0.71	0.872738	1	Conserved	Conserved	1.48	2.11	1.43	0.00962973	1.23	0.68	0.55	0.61557	1	Conserved	Conserved	0.21	1.59	7.57	1.13e-07	0.26	0.45	1.73	0.795716	1	Ambiguous	P1-dominant	4.1	5.61	1.37	0.0461281	3.83	2.68	0.7	0.645066	1	Conserved	Conserved	0.7	0.08	0.11	0.00633164	0.85	0.3	0.35	0.802362	1	Nonexpressed	Nonexpressed	1.95	0.62	0.32	0.0162739	0.64	0.83	1.3	0.891497	1	Ambiguous	Conserved	6.12	1.3	0.21	0.000266579	1	1.09	1.09	0.943999	1	Ambiguous	Conserved
Snce02g050420	-	PMD domain-containing protein	0	0	1	1	0	0	1	1	1	Nonexpressed	Nonexpressed	0	0	1	1	0	0	1	1	1	Nonexpressed	Nonexpressed	0	0	1	1	0	0	1	1	1	Nonexpressed	Nonexpressed	0	0	1	1	0	0	1	1	1	Nonexpressed	Nonexpressed	0	0	1	1	0	0	1	1	1	Nonexpressed	Nonexpressed	0	0	1	1	0	0	1	1	1	Nonexpressed	Nonexpressed	0.01	0.17	17	0.0865277	0	0	1	1	1	Nonexpressed	Nonexpressed	0	0.17	17	0.191265	0	0	1	1	1	Nonexpressed	Nonexpressed
Snce02g050430	Solyc02g032120	protein SUPPRESSOR OF FRI 4	1.8	1.55	0.86	0.26725	2.51	2.47	0.98	0.944798	1	Conserved	Conserved	2.67	2.71	1.01	0.693686	5.74	4.98	0.87	0.824535	1	Conserved	Conserved	1.96	0.95	0.48	0.439875	2.59	2.51	0.97	0.925101	1	Conserved	Conserved	1.9	1.82	0.96	0.867729	3.64	3.76	1.03	0.895009	1	Conserved	Conserved	2.88	2.12	0.74	0.593342	6.2	5.66	0.91	0.950134	1	Conserved	Conserved	4.92	7.26	1.48	0.000897742	4.75	4.17	0.88	0.902033	1	Conserved	Conserved	4.05	2.73	0.67	0.00652427	3.13	3.2	1.02	0.884868	1	Conserved	Conserved	6.38	2.52	0.39	1.09e-05	3.55	3.63	1.02	0.925751	1	Ambiguous	P1-dominant
Snce02g050440	Solyc02g032130	TDBD domain-containing protein	0	0	1	1	0.02	0	0.5	1	1	Nonexpressed	Nonexpressed	0.03	0.01	0.33	0.209833	0.02	0.01	0.5	1	1	Nonexpressed	Nonexpressed	0	0	1	1	0.02	0.01	0.5	1	1	Nonexpressed	Nonexpressed	0	0	1	1	0	0	1	1	1	Nonexpressed	Nonexpressed	0	0	1	1	0	0	1	1	1	Nonexpressed	Nonexpressed	0	0	1	1	0	0	1	1	1	Nonexpressed	Nonexpressed	0	0.19	19	2.33e-05	0	0	1	1	1	Nonexpressed	Nonexpressed	0	0.15	15	0.00802285	0	0	1	1	1	Nonexpressed	Nonexpressed
Snce02g050460	-	TDBD domain-containing protein	0	0	1	1	0	0	1	1	1	Nonexpressed	Nonexpressed	0	0	1	1	0	0	1	1	1	Nonexpressed	Nonexpressed	0	0	1	1	0	0	1	1	1	Nonexpressed	Nonexpressed	0	0	1	1	0	0	1	1	1	Nonexpressed	Nonexpressed	0	0	1	1	0	0	1	1	1	Nonexpressed	Nonexpressed	0	0	1	1	0	0	1	1	1	Nonexpressed	Nonexpressed	0	0.25	25	0.0136436	0	0	1	1	1	Nonexpressed	Nonexpressed	0	0.11	11	1	0	0	1	1	1	Nonexpressed	Nonexpressed
Snce02g050470	Solyc02g032160	TDBD domain-containing protein	0	0	1	1	0.09	0	0.11	1	1	Nonexpressed	Nonexpressed	0.1	0.02	0.2	1	0	0.22	22	1	1	Nonexpressed	Nonexpressed	0	0	1	1	0	0	1	1	1	Nonexpressed	Nonexpressed	0	0	1	1	0	0	1	1	1	Nonexpressed	Nonexpressed	0	0	1	1	0	0	1	1	1	Nonexpressed	Nonexpressed	0	0	1	1	0	0	1	1	1	Nonexpressed	Nonexpressed	0	0.56	56	0.0405139	0	0	1	1	1	Nonexpressed	Nonexpressed	0	0.42	42	1	0	0	1	1	1	Nonexpressed	Nonexpressed
Snce02g050480	-	Unknown protein	0	0	1	1	0	0	1	1	1	Nonexpressed	Nonexpressed	0.33	0.1	0.3	1	5.83	0.77	0.13	0.330629	1	Conserved	Over-dominant	7.09	0	0	1	9.74	1.14	0.12	0.144203	1	Conserved	Conserved	0.17	0	0.06	1	1.74	0	0.01	1	1	Conserved	Conserved	6.35	0.16	0.03	0.287821	22.28	0.73	0.03	0.0039513	1	Ambiguous	Conserved	1.4	1.2	0.86	0.891289	9.46	0	0	1	1	Conserved	Conserved	1.4	0.34	0.24	1	0	0	1	1	1	Conserved	Conserved	3.05	0.16	0.05	0.186965	4.95	0	0	0.294794	1	Conserved	Conserved
Snce02g050490	-	TDBD domain-containing protein	0	0	1	1	0	0	1	1	1	Nonexpressed	Nonexpressed	0	0	1	1	0	0	1	1	1	Nonexpressed	Nonexpressed	0	0	1	1	0	0	1	1	1	Nonexpressed	Nonexpressed	0	0	1	1	0	0	1	1	1	Nonexpressed	Nonexpressed	0	0	1	1	0	0	1	1	1	Nonexpressed	Nonexpressed	0	0	1	1	0	0	1	1	1	Nonexpressed	Nonexpressed	0	0.34	34	0.0845518	0	0	1	1	1	Nonexpressed	Nonexpressed	0	0.12	12	1	0	0	1	1	1	Nonexpressed	Nonexpressed
Snce02g050500	Solyc02g032180	nuclear transcription factor Y subunit B-6-like	0	0	1	1	0	0	1	1	1	Nonexpressed	Nonexpressed	0	0	1	1	0	0	1	1	1	Nonexpressed	Nonexpressed	0	0	1	1	0	0	1	1	1	Nonexpressed	Nonexpressed	0	0	1	1	0	0	1	1	1	Nonexpressed	Nonexpressed	0	0	1	1	0	0	1	1	1	Nonexpressed	Nonexpressed	0	0	1	1	0	0	1	1	1	Nonexpressed	Nonexpressed	0	0.39	39	0.000683518	0	0	1	1	1	Nonexpressed	Nonexpressed	0	0.09	9	1	0	0	1	1	1	Nonexpressed	Nonexpressed
Snce02g050520	Solyc02g032190	Nuclear transcription factor Y subunit B	0.29	0.13	0.45	1	0	0	1	1	1	Nonexpressed	Nonexpressed	0	0	1	1	0	0	1	1	1	Nonexpressed	Nonexpressed	0	0	1	1	0	0	1	1	1	Nonexpressed	Nonexpressed	0	0	1	1	0	0	1	1	1	Nonexpressed	Nonexpressed	0	0	1	1	0	0	1	1	1	Nonexpressed	Nonexpressed	0	0	1	1	0	0	1	1	1	Nonexpressed	Nonexpressed	0	1.87	187	0.266291	0	0	1	1	1	Conserved	#DIV/0!	0	0	1	1	0	0	1	1	1	Nonexpressed	Nonexpressed
Snce02g050530	Solyc02g032200	TIR domain-containing protein	7.49	7.9	1.05	0.381443	6.09	5.54	0.91	0.966359	1	Conserved	Conserved	9.79	12.91	1.32	0.107211	10.15	9.56	0.94	0.94155	1	Conserved	Conserved	3.45	0.79	0.23	0.00509037	2.1	1.62	0.77	0.672526	1	Ambiguous	P1-dominant	8.03	6.76	0.84	0.157399	8.06	7.68	0.95	0.998001	1	Conserved	Conserved	13.56	2.73	0.2	2.46e-10	10.95	9.28	0.85	0.825382	1	Ambiguous	P1-dominant	2.01	3.37	1.68	0.37458	2.34	2.06	0.88	0.959159	1	Conserved	Conserved	1.97	3.61	1.83	0.00168135	3.21	3.36	1.05	0.911652	1	Conserved	Conserved	8.73	3.58	0.41	0.00168468	3.05	2.49	0.82	0.771433	1	Ambiguous	P2-dominant
Snce02g050540	Solyc02g032210	B3 domain-containing protein	0.07	0	0.14	1	0	0.08	8	1	1	Nonexpressed	Nonexpressed	0.16	0.09	0.56	0.728197	0.11	0.15	1.36	1	1	Nonexpressed	Nonexpressed	0.04	0	0.25	1	0.1	0	0.1	1	1	Nonexpressed	Nonexpressed	0.11	0	0.09	1	0.1	0	0.1	1	1	Nonexpressed	Nonexpressed	0.07	0.06	0.86	0.99514	0	0	1	1	1	Nonexpressed	Nonexpressed	0.04	0.04	1	1	0	0	1	1	1	Nonexpressed	Nonexpressed	0.16	0	0.06	1	0	0	1	1	1	Nonexpressed	Nonexpressed	0.23	0.35	1.52	0.764254	0	0	1	1	1	Nonexpressed	Nonexpressed
Snce02g050560	Solyc02g032230	Disease resistance protein (TIR-NBS-LRR class) family	0	0	1	1	0	0	1	1	1	Nonexpressed	Nonexpressed	0	0	1	1	0	0	1	1	1	Nonexpressed	Nonexpressed	0	0	1	1	0	0.09	9	1	1	Nonexpressed	Nonexpressed	0.04	0	0.25	1	0	0	1	1	1	Nonexpressed	Nonexpressed	0	0	1	1	0	0	1	1	1	Nonexpressed	Nonexpressed	0.03	0	0.33	1	0	0	1	1	1	Nonexpressed	Nonexpressed	0.03	0.32	10.67	0.251562	0	0	1	1	1	Nonexpressed	Nonexpressed	0	0.31	31	1	0	0	1	1	1	Nonexpressed	Nonexpressed
Snce02g050580	Solyc02g032240	Disease resistance protein (TIR-NBS-LRR class) family	0	0	1	1	0	0	1	1	1	Nonexpressed	Nonexpressed	0	0	1	1	0	0	1	1	1	Nonexpressed	Nonexpressed	0	0	1	1	0	0	1	1	1	Nonexpressed	Nonexpressed	0	0	1	1	0	0	1	1	1	Nonexpressed	Nonexpressed	0	0	1	1	0	0	1	1	1	Nonexpressed	Nonexpressed	0	0	1	1	0	0	1	1	1	Nonexpressed	Nonexpressed	0	0.18	18	1	0	0	1	1	1	Nonexpressed	Nonexpressed	0	0.18	18	1	0	0	1	1	1	Nonexpressed	Nonexpressed
Snce02g050590	Solyc02g032250	TIR domain-containing protein	0	0	1	1	1.48	0	0.01	1	1	Conserved	Conserved	0	0	1	1	0	0	1	1	1	Nonexpressed	Nonexpressed	0	0	1	1	0	0	1	1	1	Nonexpressed	Nonexpressed	0	0	1	1	0	0	1	1	1	Nonexpressed	Nonexpressed	0	0	1	1	0	0	1	1	1	Nonexpressed	Nonexpressed	0.37	0	0.03	1	0	0	1	1	1	Nonexpressed	Nonexpressed	1.19	0.96	0.81	1	0	0	1	1	1	Conserved	Conserved	0	0	1	1	0	0	1	1	1	Nonexpressed	Nonexpressed
Snce02g050600	Solyc02g032260	NB-ARC domain-containing disease resistance protein	0	0	1	1	0	0	1	1	1	Nonexpressed	Nonexpressed	0	0	1	1	0	0	1	1	1	Nonexpressed	Nonexpressed	0	0	1	1	0	0	1	1	1	Nonexpressed	Nonexpressed	0	0	1	1	0	0	1	1	1	Nonexpressed	Nonexpressed	0	0	1	1	0	0	1	1	1	Nonexpressed	Nonexpressed	0	0	1	1	0	0	1	1	1	Nonexpressed	Nonexpressed	0	1.17	117	1	0	0	1	1	1	Conserved	#DIV/0!	0	0.16	16	1	0	0	1	1	1	Nonexpressed	Nonexpressed
Snce02g050610	Solyc02g032270	B3 domain-containing protein	0	0.04	4	1	0	0	1	1	1	Nonexpressed	Nonexpressed	0	0.11	11	1	0	0.12	12	1	1	Nonexpressed	Nonexpressed	0	0	1	1	0	0	1	1	1	Nonexpressed	Nonexpressed	0	0	1	1	0	0	1	1	1	Nonexpressed	Nonexpressed	0.18	0.03	0.17	0.623657	0	0	1	1	1	Nonexpressed	Nonexpressed	0.08	0	0.12	1	0	0	1	1	1	Nonexpressed	Nonexpressed	0.04	0.3	7.5	1	0	0	1	1	1	Nonexpressed	Nonexpressed	0	0.12	12	1	0.1	0	0.1	1	1	Nonexpressed	Nonexpressed
Snce02g050620	Solyc02g032220	DNA binding protein	0	0	1	1	0	0	1	1	1	Nonexpressed	Nonexpressed	0	0	1	1	0	0	1	1	1	Nonexpressed	Nonexpressed	0	0	1	1	0	0	1	1	1	Nonexpressed	Nonexpressed	0	0	1	1	0	0	1	1	1	Nonexpressed	Nonexpressed	0	0	1	1	0	0	1	1	1	Nonexpressed	Nonexpressed	0	0	1	1	0	0	1	1	1	Nonexpressed	Nonexpressed	0	0.67	67	1	0	0	1	1	1	Nonexpressed	Nonexpressed	0	0.65	65	1	0	0	1	1	1	Nonexpressed	Nonexpressed
Snce02g050630	Solyc02g032290	B3 domain-containing protein	0	0	1	1	0	0	1	1	1	Nonexpressed	Nonexpressed	0	0	1	1	0	0	1	1	1	Nonexpressed	Nonexpressed	0	0	1	1	0	0	1	1	1	Nonexpressed	Nonexpressed	0	0	1	1	0	0	1	1	1	Nonexpressed	Nonexpressed	0	0	1	1	0	0	1	1	1	Nonexpressed	Nonexpressed	0	0	1	1	0	0	1	1	1	Nonexpressed	Nonexpressed	0	0.57	57	1	0	0	1	1	1	Nonexpressed	Nonexpressed	0	0.64	64	1	0	0	1	1	1	Nonexpressed	Nonexpressed
Snce02g050640	Solyc02g032300	Enhancer of polycomb-like protein	1.51	1.81	1.2	0.0189192	0.45	0.44	0.98	0.983144	1	Conserved	Conserved	1.47	1.52	1.03	0.857333	0.42	0.45	1.07	0.816184	1	Conserved	Conserved	1.7	0.64	0.38	0.0733945	0.82	0.75	0.91	0.956919	1	Conserved	Conserved	1.89	2.17	1.15	0.110521	0.57	0.55	0.96	0.993066	1	Conserved	Conserved	2.45	2.18	0.89	0.885589	0.82	0.94	1.15	0.662522	1	Conserved	Conserved	2.12	2.27	1.07	0.520582	1.7	1.53	0.9	0.960372	1	Conserved	Conserved	1.92	1.69	0.88	0.654244	1.13	0.9	0.8	0.692211	1	Conserved	Conserved	2.63	1.84	0.7	0.233236	0.63	0.85	1.35	0.558677	1	Conserved	Conserved
Snce02g050650	Solyc02g032310	Calcineurin B	0.09	0.03	0.33	1	0.31	0.25	0.81	1	1	Nonexpressed	Nonexpressed	0.36	0.05	0.14	0.292946	0	0.17	17	1	1	Nonexpressed	Nonexpressed	0	0	1	1	0	0	1	1	1	Nonexpressed	Nonexpressed	0	0	1	1	0	0	1	1	1	Nonexpressed	Nonexpressed	0	0	1	1	0	0	1	1	1	Nonexpressed	Nonexpressed	0	0	1	1	0	0	1	1	1	Nonexpressed	Nonexpressed	0.21	0.51	2.43	0.468955	0	0	1	1	1	Nonexpressed	Nonexpressed	0	0.15	15	1	0	0	1	1	1	Nonexpressed	Nonexpressed
Snce02g050660	Solyc02g032320	NAD(P)H-quinone oxidoreductase subunit 5, chloroplastic	0.13	0	0.08	1	0	0	1	1	1	Nonexpressed	Nonexpressed	0	0	1	1	0	0	1	1	1	Nonexpressed	Nonexpressed	0	0	1	1	0.59	0	0.02	1	1	Nonexpressed	Nonexpressed	0	0	1	1	0	0	1	1	1	Nonexpressed	Nonexpressed	0	0	1	1	0	0	1	1	1	Nonexpressed	Nonexpressed	0	0	1	1	0	0	1	1	1	Nonexpressed	Nonexpressed	0	0.23	23	1	0	0	1	1	1	Nonexpressed	Nonexpressed	0.61	1.21	1.98	1	0.5	2.48	4.96	1	1	Conserved	Conserved
Snce02g050670	Solyc02g032330	Reticulon-like protein	1.13	0.93	0.82	0.17067	0.91	0.94	1.03	0.861242	1	Conserved	Conserved	0.91	1.05	1.15	0.647111	1.16	1.11	0.96	0.917628	1	Conserved	Conserved	0.91	0.32	0.35	0.0623473	0.73	0.46	0.63	0.0838418	1	Nonexpressed	Nonexpressed	1.37	1.28	0.93	0.555177	1.04	0.85	0.82	0.666099	1	Conserved	Conserved	1.33	1.11	0.83	0.931278	1.05	0.87	0.83	0.748324	1	Conserved	Conserved	1.12	0.33	0.29	1.11e-11	0.13	0.13	1	0.993639	1	Ambiguous	P2-dominant	1.31	0.8	0.61	0.000397988	0.46	0.31	0.67	0.489783	1	Conserved	Conserved	1.27	0.77	0.61	0.137271	0.64	0.38	0.59	0.235411	1	Conserved	Conserved
Snce02g050680	Solyc02g032340	Zinc finger (C3HC4-type RING finger) family protein	0.02	0.01	0.5	1	0.17	0.03	0.18	0.672281	1	Nonexpressed	Nonexpressed	0.1	0.01	0.1	0.163905	0.37	0.16	0.43	0.689455	1	Nonexpressed	Nonexpressed	0	0	1	1	0	0	1	1	1	Nonexpressed	Nonexpressed	0.03	0	0.33	1	0.08	0	0.12	1	1	Nonexpressed	Nonexpressed	0.04	0	0.25	0.702802	0.08	0.03	0.38	1	1	Nonexpressed	Nonexpressed	0	0	1	1	0	0.07	7	1	1	Nonexpressed	Nonexpressed	0	0.17	17	0.216789	0	0	1	1	1	Nonexpressed	Nonexpressed	0.1	0.07	0.7	1	0	0	1	1	1	Nonexpressed	Nonexpressed
Snce02g050710	Solyc02g032355	RING-type domain-containing protein	0.05	0	0.2	1	0	0	1	1	1	Nonexpressed	Nonexpressed	0.37	0	0.03	1	0	0.48	48	1	1	Nonexpressed	Nonexpressed	0	0	1	1	0	0	1	1	1	Nonexpressed	Nonexpressed	0	0.22	22	1	0.39	0	0.03	1	1	Nonexpressed	Nonexpressed	1.21	0	0.01	0.352601	0	0	1	1	1	Conserved	#DIV/0!	0	0	1	1	0	0	1	1	1	Nonexpressed	Nonexpressed	0	0.97	97	1	0	0	1	1	1	Nonexpressed	Nonexpressed	0	0.54	54	1	0	0	1	1	1	Nonexpressed	Nonexpressed
Snce02g050720	Solyc02g032380	Nuclear pore complex protein nup214	0.1	0.06	0.6	0.198188	0.2	0.17	0.85	0.960312	1	Nonexpressed	Nonexpressed	0.13	0.1	0.77	0.419562	0.28	0.28	1	0.93175	1	Nonexpressed	Nonexpressed	0.07	0.01	0.14	0.0822353	0.06	0.02	0.33	0.59718	1	Nonexpressed	Nonexpressed	0.29	0.09	0.31	8.27e-06	0.3	0.19	0.63	0.707474	1	Nonexpressed	Nonexpressed	0.51	0.04	0.08	2e-13	0.2	0.17	0.85	0.943706	1	Nonexpressed	Nonexpressed	0.17	0.01	0.06	6.5e-06	0.03	0.01	0.33	1	1	Nonexpressed	Nonexpressed	0.13	0.17	1.31	0.469867	0.11	0.05	0.45	0.67964	1	Nonexpressed	Nonexpressed	0.26	0.09	0.35	0.145532	0.27	0.07	0.26	0.152531	1	Nonexpressed	Nonexpressed
Snce02g050730	Solyc02g032410	Unknown protein	0	0.82	82	0.175012	0	0	1	1	1	Nonexpressed	Nonexpressed	0.33	1.41	4.27	0.322046	0.69	0.77	1.12	1	1	Conserved	Conserved	0	0.64	64	1	0	0	1	1	1	Nonexpressed	Nonexpressed	0.1	1.08	10.8	0.365625	0	0	1	1	1	Conserved	Conserved	0.55	0.63	1.15	0.974504	0.5	0	0.02	1	1	Nonexpressed	Nonexpressed	0	0	1	1	0	0	1	1	1	Nonexpressed	Nonexpressed	0	0	1	1	0	0	1	1	1	Nonexpressed	Nonexpressed	0	0.92	92	1	0	0	1	1	1	Nonexpressed	Nonexpressed
Snce02g050740	-	RING-type domain-containing protein	0.07	0.08	1.14	0.968364	0.11	0.61	5.55	0.726689	1	Nonexpressed	Nonexpressed	0.18	0.02	0.11	0.275893	0.32	0.1	0.31	1	1	Nonexpressed	Nonexpressed	0	0	1	1	0	0	1	1	1	Nonexpressed	Nonexpressed	0	0	1	1	0	0	1	1	1	Nonexpressed	Nonexpressed	0.08	0	0.12	0.858089	0.14	0	0.07	1	1	Nonexpressed	Nonexpressed	0	0	1	1	0	0	1	1	1	Nonexpressed	Nonexpressed	0	0.12	12	1	0	0	1	1	1	Nonexpressed	Nonexpressed	0	0.46	46	1	0	0	1	1	1	Nonexpressed	Nonexpressed
Snce02g050750	Solyc02g032450	Nuclear pore complex protein Nup214	1.18	1.14	0.97	0.980701	1.49	1.71	1.15	0.572117	1	Conserved	Conserved	1.12	1.32	1.18	0.281695	1.95	2.17	1.11	0.228499	1	Conserved	Conserved	0.64	0.15	0.23	0.000251994	0.3	0.3	1	0.903374	1	Nonexpressed	Nonexpressed	1.87	1.53	0.82	0.0077841	2.34	2.31	0.99	0.92692	1	Conserved	Conserved	1.87	0.51	0.27	4.31e-08	2.66	2.57	0.97	0.941037	1	Ambiguous	Over-dominant	1.74	1.08	0.62	0.000645246	1.25	0.97	0.78	0.674195	1	Conserved	Conserved	1.62	1.22	0.75	0.0649843	1.27	1.39	1.09	0.674725	1	Conserved	Conserved	2.25	1.03	0.46	1.82e-05	1.48	1.17	0.79	0.524034	1	Ambiguous	P1-dominant
Snce02g050760	Solyc02g032510	BTB/POZ domain-containing protein	5.4	4.46	0.83	0.179888	0.17	0.15	0.88	0.996051	1	Conserved	Conserved	7.91	6.66	0.84	0.0471282	0.12	0.07	0.58	0.846954	1	Conserved	Conserved	12.08	4	0.33	0.00268777	0.16	0.14	0.88	0.987868	1	Ambiguous	Underdominant	8.41	6.95	0.83	0.0377296	0.13	0.03	0.23	0.568778	1	Conserved	Underdominant	12.71	9.12	0.72	0.569922	0.25	0.17	0.68	0.887721	1	Conserved	Conserved	10.83	8.89	0.82	0.239933	0.49	0.36	0.73	0.939152	1	Conserved	Conserved	17.23	10.39	0.6	1.64e-05	0.89	0.52	0.58	0.593406	1	Conserved	Conserved	15.08	12.91	0.86	0.94758	0.92	0.7	0.76	0.916565	1	Conserved	Conserved
Snce02g050790	Solyc02g032527	DUF1985 domain-containing protein	0	0	1	1	0	0	1	1	1	Nonexpressed	Nonexpressed	0.02	0	0.5	1	0.01	0	1	1	1	Nonexpressed	Nonexpressed	0	0.01	1	1	0.04	0.04	1	0.946377	1	Nonexpressed	Nonexpressed	0	0.01	1	1	0	0	1	1	1	Nonexpressed	Nonexpressed	0	0	1	1	0	0	1	1	1	Nonexpressed	Nonexpressed	0.01	0.01	1	1	0.2	0.01	0.05	1	1	Nonexpressed	Nonexpressed	0	0.11	11	0.0208799	0.11	0	0.09	1	1	Nonexpressed	Nonexpressed	0.01	0.03	3	1	0.04	0	0.25	1	1	Nonexpressed	Nonexpressed
Snce02g050800	-	Apyrase	0	0	1	1	0	0	1	1	1	Nonexpressed	Nonexpressed	0	0	1	1	0	0	1	1	1	Nonexpressed	Nonexpressed	0	0	1	1	0	0	1	1	1	Nonexpressed	Nonexpressed	0	0	1	1	0	0	1	1	1	Nonexpressed	Nonexpressed	0	0.03	3	0.873356	0	0.15	15	1	1	Nonexpressed	Nonexpressed	0	0	1	1	0	0	1	1	1	Nonexpressed	Nonexpressed	0	0.24	24	1	0	0	1	1	1	Nonexpressed	Nonexpressed	0	0.11	11	1	0	0	1	1	1	Nonexpressed	Nonexpressed
Snce02g050810	-	B box-type domain-containing protein	0	0	1	1	0	0	1	1	1	Nonexpressed	Nonexpressed	0	0	1	1	0.01	0	1	1	1	Nonexpressed	Nonexpressed	0	0	1	1	0	0	1	1	1	Nonexpressed	Nonexpressed	0	0	1	1	0	0	1	1	1	Nonexpressed	Nonexpressed	0	0	1	1	0	0	1	1	1	Nonexpressed	Nonexpressed	0	0	1	1	0	0	1	1	1	Nonexpressed	Nonexpressed	0	0.12	12	0.0185601	0	0	1	1	1	Nonexpressed	Nonexpressed	0.01	0.15	15	0.180005	0	0	1	1	1	Nonexpressed	Nonexpressed
Snce02g050820	Solyc02g032550	apyrase-like	0	0	1	1	0	0	1	1	1	Nonexpressed	Nonexpressed	0	0	1	1	0	0	1	1	1	Nonexpressed	Nonexpressed	0	0	1	1	0	0	1	1	1	Nonexpressed	Nonexpressed	0	0	1	1	0	0	1	1	1	Nonexpressed	Nonexpressed	0	0	1	1	0	0	1	1	1	Nonexpressed	Nonexpressed	0	0	1	1	0	0	1	1	1	Nonexpressed	Nonexpressed	0	0.14	14	0.0050335	0	0	1	1	1	Nonexpressed	Nonexpressed	0	0.11	11	0.0881646	0	0	1	1	1	Nonexpressed	Nonexpressed
Snce02g050830	Solyc02g032555	B box-type domain-containing protein	0	0	1	1	0	0	1	1	1	Nonexpressed	Nonexpressed	0	0	1	1	0	0	1	1	1	Nonexpressed	Nonexpressed	0	0	1	1	0	0	1	1	1	Nonexpressed	Nonexpressed	0	0	1	1	0	0	1	1	1	Nonexpressed	Nonexpressed	0	0	1	1	0	0	1	1	1	Nonexpressed	Nonexpressed	0	0	1	1	0	0	1	1	1	Nonexpressed	Nonexpressed	0	0.13	13	1	0	0	1	1	1	Nonexpressed	Nonexpressed	0	0.17	17	1	0	0	1	1	1	Nonexpressed	Nonexpressed
Snce02g050850	-	Apyrase	0	0	1	1	0	0	1	1	1	Nonexpressed	Nonexpressed	0	0	1	1	0	0	1	1	1	Nonexpressed	Nonexpressed	0	0	1	1	0	0	1	1	1	Nonexpressed	Nonexpressed	0	0	1	1	0	0	1	1	1	Nonexpressed	Nonexpressed	0	0	1	1	0	0	1	1	1	Nonexpressed	Nonexpressed	0	0	1	1	0	0	1	1	1	Nonexpressed	Nonexpressed	0	0.7	70	1	0	0	1	1	1	Nonexpressed	Nonexpressed	0	0	1	1	0	0	1	1	1	Nonexpressed	Nonexpressed
Snce02g050860	Solyc02g032570	apyrase-like	0	0	1	1	0	0	1	1	1	Nonexpressed	Nonexpressed	0	0	1	1	0	0	1	1	1	Nonexpressed	Nonexpressed	0	0	1	1	0	0	1	1	1	Nonexpressed	Nonexpressed	0	0	1	1	0	0	1	1	1	Nonexpressed	Nonexpressed	0	0	1	1	0	0	1	1	1	Nonexpressed	Nonexpressed	0	0	1	1	0	0	1	1	1	Nonexpressed	Nonexpressed	0	0.86	86	1	0	0	1	1	1	Nonexpressed	Nonexpressed	0	0.13	13	1	0	0	1	1	1	Nonexpressed	Nonexpressed
Snce02g050870	Solyc02g032580	apyrase-like	0	0	1	1	0	0	1	1	1	Nonexpressed	Nonexpressed	0	0	1	1	0	0	1	1	1	Nonexpressed	Nonexpressed	0	0	1	1	0	0	1	1	1	Nonexpressed	Nonexpressed	0	0	1	1	0	0	1	1	1	Nonexpressed	Nonexpressed	0	0	1	1	0	0	1	1	1	Nonexpressed	Nonexpressed	0	0	1	1	0	0	1	1	1	Nonexpressed	Nonexpressed	0	0.09	9	0.0707857	0	0	1	1	1	Nonexpressed	Nonexpressed	0	0.08	8	1	0	0	1	1	1	Nonexpressed	Nonexpressed
Snce02g050880	Solyc02g032585	B box-type domain-containing protein	0	0	1	1	0	0	1	1	1	Nonexpressed	Nonexpressed	0.06	0.01	0.17	0.335036	0	0	1	1	1	Nonexpressed	Nonexpressed	0	0	1	1	0	0	1	1	1	Nonexpressed	Nonexpressed	0	0	1	1	0	0	1	1	1	Nonexpressed	Nonexpressed	0	0.01	1	0.873356	0	0	1	1	1	Nonexpressed	Nonexpressed	0	0	1	1	0	0	1	1	1	Nonexpressed	Nonexpressed	0	0.25	25	0.0732397	0	0	1	1	1	Nonexpressed	Nonexpressed	0	0.24	24	0.173049	0	0	1	1	1	Nonexpressed	Nonexpressed
Snce02g050890	Solyc02g032590	Unknown protein	0	0	1	1	0	0	1	1	1	Nonexpressed	Nonexpressed	0	0	1	1	0	0	1	1	1	Nonexpressed	Nonexpressed	0	0	1	1	0	0	1	1	1	Nonexpressed	Nonexpressed	0	0	1	1	0	0	1	1	1	Nonexpressed	Nonexpressed	0	0	1	1	0	0	1	1	1	Nonexpressed	Nonexpressed	0	0	1	1	0	0	1	1	1	Nonexpressed	Nonexpressed	0	0.08	8	1	0	0	1	1	1	Nonexpressed	Nonexpressed	0	0.08	8	1	0	0	1	1	1	Nonexpressed	Nonexpressed
Snce02g050900	Solyc02g032600	adenylate-forming reductase 03009-like	0.01	0	1	1	0	0	1	1	1	Nonexpressed	Nonexpressed	0	0	1	1	0	0	1	1	1	Nonexpressed	Nonexpressed	0	0	1	1	0	0	1	1	1	Nonexpressed	Nonexpressed	0	0	1	1	0	0	1	1	1	Nonexpressed	Nonexpressed	0	0	1	1	0	0	1	1	1	Nonexpressed	Nonexpressed	0	0	1	1	0	0	1	1	1	Nonexpressed	Nonexpressed	0	0.3	30	0.106402	0	0	1	1	1	Nonexpressed	Nonexpressed	0	0.22	22	1	0	0	1	1	1	Nonexpressed	Nonexpressed
Snce02g050910	Solyc02g032620	Unknown protein	0	0	1	1	0	0	1	1	1	Nonexpressed	Nonexpressed	0	0	1	1	0	0	1	1	1	Nonexpressed	Nonexpressed	0	0	1	1	0	0	1	1	1	Nonexpressed	Nonexpressed	0	0	1	1	0	0	1	1	1	Nonexpressed	Nonexpressed	0	0	1	1	0	0	1	1	1	Nonexpressed	Nonexpressed	0	0	1	1	0	0	1	1	1	Nonexpressed	Nonexpressed	0	0.06	6	1	0	0	1	1	1	Nonexpressed	Nonexpressed	0	0.03	3	1	0	0	1	1	1	Nonexpressed	Nonexpressed
Snce02g050920	-	Unknown protein	0	0.13	13	1	1.71	1.35	0.79	1	1	Conserved	Conserved	1.29	3.9	3.02	0.160005	11.71	28.53	2.44	0.162872	1	Conserved	Over-dominant	0	0	1	1	0	0	1	1	1	Nonexpressed	Nonexpressed	0	0	1	1	0.55	0	0.02	1	1	Nonexpressed	Nonexpressed	0.92	0	0.01	0.858089	0	0	1	1	1	Nonexpressed	Nonexpressed	0	0	1	1	0	0	1	1	1	Nonexpressed	Nonexpressed	0.25	0.17	0.68	1	0	0.64	64	1	1	Nonexpressed	Nonexpressed	0	0.16	16	1	0	0	1	1	1	Nonexpressed	Nonexpressed
Snce02g050930	Solyc02g032630	RNase H domain-containing protein	0	0.18	18	1	0	0	1	1	1	Nonexpressed	Nonexpressed	0	0	1	1	0	0	1	1	1	Nonexpressed	Nonexpressed	0	0	1	1	0	0	1	1	1	Nonexpressed	Nonexpressed	0	0	1	1	0	0	1	1	1	Nonexpressed	Nonexpressed	1.36	0	0.01	0.916687	0	0	1	1	1	Conserved	#DIV/0!	0	0.18	18	1	0	0	1	1	1	Nonexpressed	Nonexpressed	0	0	1	1	0	0	1	1	1	Nonexpressed	Nonexpressed	0	0	1	1	0	0	1	1	1	Nonexpressed	Nonexpressed
Snce02g050940	Solyc02g032650	TIR domain-containing protein	0.08	0.11	1.38	0.423988	0.07	0.03	0.43	0.856736	1	Nonexpressed	Nonexpressed	0.04	0.21	5.25	0.000532256	0.05	0.03	0.6	0.922264	1	Nonexpressed	Nonexpressed	0	0	1	1	0.01	0	1	1	1	Nonexpressed	Nonexpressed	0.32	0.18	0.56	0.0753489	0.1	0.05	0.5	0.752369	1	Nonexpressed	Nonexpressed	0.12	0.04	0.33	0.248153	0.05	0.01	0.2	0.706311	1	Nonexpressed	Nonexpressed	0.01	0	1	1	0.01	0	1	1	1	Nonexpressed	Nonexpressed	0.13	0.27	2.08	0.139966	0.01	0.01	1	1	1	Nonexpressed	Nonexpressed	0.11	0.14	1.27	0.6132	0.09	0.02	0.22	0.585533	1	Nonexpressed	Nonexpressed
Snce02g050950	Solyc02g032660	Protein DETOXIFICATION	0.01	0	1	1	0	0	1	1	1	Nonexpressed	Nonexpressed	0.02	0.06	3	0.163354	0	0	1	1	1	Nonexpressed	Nonexpressed	0.01	0.03	3	0.147314	0.01	0	1	1	1	Nonexpressed	Nonexpressed	0.07	0.17	2.43	0.0567704	0	0.01	1	1	1	Nonexpressed	Nonexpressed	0.09	1.98	22	2.71e-28	0.01	0.06	6	0.541475	1	Ambiguous	P1-dominant	0.01	0.01	1	1	0	0	1	1	1	Nonexpressed	Nonexpressed	0	0.11	11	0.00874369	0	0	1	1	1	Nonexpressed	Nonexpressed	0	0.12	12	0.0128287	0.01	0	1	1	1	Nonexpressed	Nonexpressed
Snce02g050980	Solyc02g032670	TDBD domain-containing protein	0	0.03	3	1	0	0	1	1	1	Nonexpressed	Nonexpressed	0.06	0	0.17	1	0	0	1	1	1	Nonexpressed	Nonexpressed	0	0	1	1	0	0	1	1	1	Nonexpressed	Nonexpressed	0	0	1	1	0	0	1	1	1	Nonexpressed	Nonexpressed	0	0	1	1	0	0	1	1	1	Nonexpressed	Nonexpressed	0	0	1	1	0	0	1	1	1	Nonexpressed	Nonexpressed	0	0.36	36	0.109513	0	0	1	1	1	Nonexpressed	Nonexpressed	0	0.07	7	1	0	0	1	1	1	Nonexpressed	Nonexpressed
Snce02g050990	Solyc02g032680	TDBD domain-containing protein	0.05	0.06	1.2	1	0.17	0	0.06	1	1	Nonexpressed	Nonexpressed	0.09	0.19	2.11	0.748242	0	0	1	1	1	Nonexpressed	Nonexpressed	0	0	1	1	0	0	1	1	1	Nonexpressed	Nonexpressed	0	0	1	1	0	0	1	1	1	Nonexpressed	Nonexpressed	0	0	1	1	0	0	1	1	1	Nonexpressed	Nonexpressed	0	0	1	1	0	0	1	1	1	Nonexpressed	Nonexpressed	0	0.17	17	1	0	0	1	1	1	Nonexpressed	Nonexpressed	0	0.44	44	1	0	0	1	1	1	Nonexpressed	Nonexpressed
Snce02g051000	Solyc02g032690	Ninja-family protein AFP3	0	0.12	12	0.251639	0.18	0.7	3.89	0.684626	1	Nonexpressed	Nonexpressed	0.09	0.16	1.78	0.718694	0.25	0.82	3.28	0.525711	1	Nonexpressed	Nonexpressed	0	0	1	1	0	0	1	1	1	Nonexpressed	Nonexpressed	0	0	1	1	0	0	1	1	1	Nonexpressed	Nonexpressed	0	0	1	1	0	0	1	1	1	Nonexpressed	Nonexpressed	0	0.07	7	1	0.28	1.88	6.71	0.54827	1	Conserved	Conserved	0	0.41	41	0.0936824	0	0.31	31	1	1	Nonexpressed	Nonexpressed	0	0.26	26	1	0	0.04	4	1	1	Nonexpressed	Nonexpressed
Snce02g051010	-	TDBD domain-containing protein	0	0	1	1	0	0.14	14	1	1	Nonexpressed	Nonexpressed	0.26	0	0.04	0.130972	0	0	1	1	1	Nonexpressed	Nonexpressed	0	0	1	1	0	0	1	1	1	Nonexpressed	Nonexpressed	0	0	1	1	0	0	1	1	1	Nonexpressed	Nonexpressed	0	0	1	1	0	0	1	1	1	Nonexpressed	Nonexpressed	0	0	1	1	0	0	1	1	1	Nonexpressed	Nonexpressed	0	0.53	53	1	0	0	1	1	1	Nonexpressed	Nonexpressed	0	0.34	34	1	0	0	1	1	1	Nonexpressed	Nonexpressed
Snce02g051020	Solyc02g032695	TDBD domain-containing protein	0.01	0	1	1	0.32	0	0.03	1	1	Nonexpressed	Nonexpressed	0.15	0.14	0.93	0.946042	0.49	0	0.02	1	1	Nonexpressed	Nonexpressed	0	0	1	1	0	0	1	1	1	Nonexpressed	Nonexpressed	0	0	1	1	0	0	1	1	1	Nonexpressed	Nonexpressed	0	0	1	1	0	0	1	1	1	Nonexpressed	Nonexpressed	0	0	1	1	0	0	1	1	1	Nonexpressed	Nonexpressed	0	0	1	1	0	0	1	1	1	Nonexpressed	Nonexpressed	0	0	1	1	0	0	1	1	1	Nonexpressed	Nonexpressed
Snce02g051030	-	TDBD domain-containing protein	0	0	1	1	0	0	1	1	1	Nonexpressed	Nonexpressed	0	0.23	23	1	0	0	1	1	1	Nonexpressed	Nonexpressed	0	0	1	1	0	0	1	1	1	Nonexpressed	Nonexpressed	0	0	1	1	0	0	1	1	1	Nonexpressed	Nonexpressed	0	0	1	1	0	0	1	1	1	Nonexpressed	Nonexpressed	0	0	1	1	0	0	1	1	1	Nonexpressed	Nonexpressed	0	0.23	23	1	0	0	1	1	1	Nonexpressed	Nonexpressed	0	0.39	39	1	0	0	1	1	1	Nonexpressed	Nonexpressed
Snce02g051040	Solyc02g032720	TDBD domain-containing protein	0.02	0.05	2.5	0.590706	0.07	0.06	0.86	1	1	Nonexpressed	Nonexpressed	0.09	0.04	0.44	0.593763	0.14	0.17	1.21	1	1	Nonexpressed	Nonexpressed	0	0	1	1	0	0	1	1	1	Nonexpressed	Nonexpressed	0	0	1	1	0	0	1	1	1	Nonexpressed	Nonexpressed	0	0	1	1	0	0	1	1	1	Nonexpressed	Nonexpressed	0	0	1	1	0.37	0	0.03	1	1	Nonexpressed	Nonexpressed	0.04	0.47	11.75	0.0855357	0	0	1	1	1	Nonexpressed	Nonexpressed	0	0.54	54	0.0885771	0	0	1	1	1	Nonexpressed	Nonexpressed
Snce02g051050	Solyc02g032730	ras GTPase-activating protein-binding protein 2-like	0	0.01	1	1	0	0	1	1	1	Nonexpressed	Nonexpressed	0	0.02	2	1	0.05	0	0.2	1	1	Nonexpressed	Nonexpressed	0	0	1	1	0	0	1	1	1	Nonexpressed	Nonexpressed	0	0	1	1	0	0	1	1	1	Nonexpressed	Nonexpressed	0	0	1	1	0	0	1	1	1	Nonexpressed	Nonexpressed	0.01	0	1	1	0	0	1	1	1	Nonexpressed	Nonexpressed	0	0.25	25	0.0613214	0	0	1	1	1	Nonexpressed	Nonexpressed	0	0.05	5	1	0	0	1	1	1	Nonexpressed	Nonexpressed
Snce02g051060	Solyc02g032740	ras GTPase-activating protein-binding protein 2-like	0	0	1	1	0	0	1	1	1	Nonexpressed	Nonexpressed	0	0	1	1	0	0	1	1	1	Nonexpressed	Nonexpressed	0	0	1	1	0	0	1	1	1	Nonexpressed	Nonexpressed	0	0	1	1	0	0	1	1	1	Nonexpressed	Nonexpressed	0	0	1	1	0	0	1	1	1	Nonexpressed	Nonexpressed	0.03	0	0.33	1	0	0	1	1	1	Nonexpressed	Nonexpressed	0	0.38	38	0.163086	0	0	1	1	1	Nonexpressed	Nonexpressed	0	0.25	25	1	0	0	1	1	1	Nonexpressed	Nonexpressed
Snce02g051070	-	DUF4283 domain-containing protein	0	0	1	1	0	0	1	1	1	Nonexpressed	Nonexpressed	0	0	1	1	0	0	1	1	1	Nonexpressed	Nonexpressed	0	0	1	1	0	0	1	1	1	Nonexpressed	Nonexpressed	0	0	1	1	0	0	1	1	1	Nonexpressed	Nonexpressed	0	0	1	1	0	0	1	1	1	Nonexpressed	Nonexpressed	0	0	1	1	0	0	1	1	1	Nonexpressed	Nonexpressed	0	0.47	47	1	0	0	1	1	1	Nonexpressed	Nonexpressed	0	0.39	39	1	0	0	1	1	1	Nonexpressed	Nonexpressed
Snce02g051080	-	TDBD domain-containing protein	0	0	1	1	0	0.41	41	1	1	Nonexpressed	Nonexpressed	0	0.08	8	1	0.23	0	0.04	1	1	Nonexpressed	Nonexpressed	0	0	1	1	0	0	1	1	1	Nonexpressed	Nonexpressed	0	0	1	1	0	0	1	1	1	Nonexpressed	Nonexpressed	0	0	1	1	0	0	1	1	1	Nonexpressed	Nonexpressed	0	0	1	1	0	0	1	1	1	Nonexpressed	Nonexpressed	0	1.5	150	0.0224483	0	0	1	1	1	Ambiguous	#DIV/0!	0	0	1	1	0	0	1	1	1	Nonexpressed	Nonexpressed
Snce02g051090	Solyc02g032760	ras GTPase-activating protein-binding protein 2	0	0	1	1	0.16	0	0.06	1	1	Nonexpressed	Nonexpressed	0	0	1	1	0	0	1	1	1	Nonexpressed	Nonexpressed	0	0	1	1	0	0	1	1	1	Nonexpressed	Nonexpressed	0	0	1	1	0	0	1	1	1	Nonexpressed	Nonexpressed	0	0	1	1	0	0	1	1	1	Nonexpressed	Nonexpressed	0	0	1	1	0	0	1	1	1	Nonexpressed	Nonexpressed	0	0.57	57	0.0309193	0	0	1	1	1	Nonexpressed	Nonexpressed	0	0.36	36	1	0	0	1	1	1	Nonexpressed	Nonexpressed
Snce02g051100	-	DUF4283 domain-containing protein	0	0	1	1	0	0	1	1	1	Nonexpressed	Nonexpressed	0	0	1	1	0	0	1	1	1	Nonexpressed	Nonexpressed	0	0	1	1	0	0	1	1	1	Nonexpressed	Nonexpressed	0	0	1	1	0	0	1	1	1	Nonexpressed	Nonexpressed	0	0	1	1	0	0	1	1	1	Nonexpressed	Nonexpressed	0	0	1	1	0	0	1	1	1	Nonexpressed	Nonexpressed	0	0.46	46	1	0	0	1	1	1	Nonexpressed	Nonexpressed	0	1.17	117	1	0	0	1	1	1	Conserved	#DIV/0!
Snce02g051110	Solyc02g032770	Unknown protein	0	0	1	1	0	0	1	1	1	Nonexpressed	Nonexpressed	0	0	1	1	0	0	1	1	1	Nonexpressed	Nonexpressed	0	0	1	1	0	0	1	1	1	Nonexpressed	Nonexpressed	0	0	1	1	0	0	1	1	1	Nonexpressed	Nonexpressed	0	0	1	1	0	0	1	1	1	Nonexpressed	Nonexpressed	0	0	1	1	0	0	1	1	1	Nonexpressed	Nonexpressed	0	0.53	53	0.106402	0	0	1	1	1	Nonexpressed	Nonexpressed	0	0.15	15	1	0	0	1	1	1	Nonexpressed	Nonexpressed
Snce02g051130	-	Ulp1 protease family, C-terminal catalytic domain containing protein	0.01	0.04	4	0.528974	0	0	1	1	1	Nonexpressed	Nonexpressed	0.04	0.09	2.25	0.55851	0	0	1	1	1	Nonexpressed	Nonexpressed	0.15	0.4	2.67	0.0223198	0	0.04	4	1	1	Nonexpressed	Nonexpressed	0.48	0.1	0.21	0.00514724	0	0.03	3	1	1	Nonexpressed	Nonexpressed	0.53	0.19	0.36	0.36852	0	0	1	1	1	Nonexpressed	Nonexpressed	1.26	5.78	4.59	0.0501991	0.04	0.37	9.25	1	1	Conserved	Conserved	0.37	2.12	5.73	1.89e-05	0.28	0.12	0.43	0.822926	1	Ambiguous	P1-dominant	4.84	2.94	0.61	0.287687	0.08	0.21	2.62	1	1	Conserved	Underdominant
Snce02g051140	-	Ulp1 protease family, C-terminal catalytic domain containing protein	0.19	0.11	0.58	0.724554	0	0.06	6	1	1	Nonexpressed	Nonexpressed	0.39	0.38	0.97	0.969662	0	0.17	17	1	1	Nonexpressed	Nonexpressed	0.37	0.84	2.27	0.0214579	0	1.9	190	0.00177522	1	Cis	Conserved	1.23	2.2	1.79	0.102541	0.09	1.7	18.89	0.0287704	1	Ambiguous	Conserved	1.16	1.05	0.91	0.936671	0.07	4.38	62.57	0.000112872	1	Ambiguous	Conserved	1.93	13.43	6.96	1.07e-09	0	15.34	1534	6.77e-08	1	Cis	Conserved	1.41	12.26	8.7	4.2e-11	0	10.44	1044	5.46e-08	1	Cis	P1-dominant	17.68	11.6	0.66	0.459884	0.52	10.72	20.62	1.43e-08	0.153974	Ambiguous	Conserved
Snce02g051150	Solyc02g032780	Unknown protein	0	0	1	1	0	0	1	1	1	Nonexpressed	Nonexpressed	0	0	1	1	0	0	1	1	1	Nonexpressed	Nonexpressed	0	0	1	1	0	0	1	1	1	Nonexpressed	Nonexpressed	0	0	1	1	0	0	1	1	1	Nonexpressed	Nonexpressed	0	0	1	1	0	0	1	1	1	Nonexpressed	Nonexpressed	0	0	1	1	0	0	1	1	1	Nonexpressed	Nonexpressed	0.66	0.39	0.59	1	0	0	1	1	1	Nonexpressed	Nonexpressed	0	0.16	16	1	0	0	1	1	1	Nonexpressed	Nonexpressed
Snce02g051160	Solyc02g032790	Nuclear transport factor 2	0	0	1	1	0	0	1	1	1	Nonexpressed	Nonexpressed	0	0	1	1	0	0	1	1	1	Nonexpressed	Nonexpressed	0	0	1	1	0	0	1	1	1	Nonexpressed	Nonexpressed	0	0	1	1	0	0	1	1	1	Nonexpressed	Nonexpressed	0	0	1	1	0	0	1	1	1	Nonexpressed	Nonexpressed	0	0	1	1	0	0	1	1	1	Nonexpressed	Nonexpressed	0	0.25	25	0.0363323	0.05	0	0.2	1	1	Nonexpressed	Nonexpressed	0	0.05	5	1	0	0	1	1	1	Nonexpressed	Nonexpressed
Snce02g051170	Solyc02g032800	Protein of unknown function, DUF584	5.74	5.87	1.02	0.94658	14.91	11.08	0.74	0.747129	1	Conserved	Conserved	4.17	7.93	1.9	0.102645	21.18	16.19	0.76	0.722757	1	Conserved	Conserved	8.96	8.11	0.91	0.107348	7.56	6.29	0.83	0.901143	1	Conserved	Conserved	24.18	28.75	1.19	0.337629	101.76	62.8	0.62	0.0135566	0.936752	Conserved	Conserved	25.99	48.45	1.86	1.24e-07	69.27	55.03	0.79	0.548149	0.15052	Conserved	Conserved	2.88	4.64	1.61	0.327716	7.25	7.26	1	0.991933	1	Conserved	Conserved	11.52	4.42	0.38	0.0414074	12.36	13.6	1.1	0.919826	1	Ambiguous	Conserved	10.28	10.87	1.06	0.599336	16.45	26.3	1.6	0.371612	1	Conserved	Conserved
Snce02g051180	Solyc02g032810	Acetyl-coenzyme A carboxylase carboxyl transferase subunit beta	0	0	1	1	0	0	1	1	1	Nonexpressed	Nonexpressed	0	0	1	1	0	0	1	1	1	Nonexpressed	Nonexpressed	0	0	1	1	0	0	1	1	1	Nonexpressed	Nonexpressed	0	0	1	1	0	0	1	1	1	Nonexpressed	Nonexpressed	0	0	1	1	0	0	1	1	1	Nonexpressed	Nonexpressed	0	0	1	1	0	0	1	1	1	Nonexpressed	Nonexpressed	0	0	1	1	0	0	1	1	1	Nonexpressed	Nonexpressed	0	0	1	1	0	0	1	1	1	Nonexpressed	Nonexpressed
Snce02g051190	-	Expression of the gene is downregulated in the presence of paraquat, an inducer of photoxidative stress.	6.91	8.82	1.28	0.651866	30.85	23.71	0.77	0.838651	1	Conserved	Conserved	4.29	6	1.4	0.62432	3.19	4.5	1.41	0.859673	1	Conserved	Conserved	2.58	8.3	3.22	0.000142792	9.43	5.18	0.55	0.694116	1	Ambiguous	Conserved	29.29	10.98	0.37	2.81e-05	7.11	7.89	1.11	0.982326	1	Ambiguous	Conserved	7.62	6.41	0.84	0.137329	10.96	4.42	0.4	0.572577	1	Conserved	Conserved	3.61	7.96	2.2	0.287085	23.24	1.74	0.07	0.138518	0.0183456	Conserved	Conserved	8.68	4.08	0.47	0.900001	45.13	17.06	0.38	0.245337	1	Conserved	Conserved	10.65	53.89	5.06	1.81e-06	35.2	26.51	0.75	0.800857	0.000226431	Trans	P2-dominant
Snce02g051200	Solyc02g032820	calcium-dependent protein kinase-like	0.04	0.02	0.5	0.22078	0	0	1	1	1	Nonexpressed	Nonexpressed	0.05	0.01	0.2	0.0461169	0.01	0	1	1	1	Nonexpressed	Nonexpressed	0.01	0	1	0.549907	0	0	1	1	1	Nonexpressed	Nonexpressed	0.04	0.02	0.5	0.117185	0	0.04	4	0.257257	1	Nonexpressed	Nonexpressed	0.03	0.01	0.33	0.277721	0	0	1	1	1	Nonexpressed	Nonexpressed	0.06	0.03	0.5	0.361361	0.02	0.01	0.5	1	1	Nonexpressed	Nonexpressed	0.01	0.24	24	5.93e-07	0.04	0	0.25	1	1	Nonexpressed	Nonexpressed	0.15	0.19	1.27	0.638693	0.01	0	1	1	1	Nonexpressed	Nonexpressed
Snce02g051210	Solyc02g032840	ankyrin repeat family protein	24.39	36.63	1.5	0.0998014	27.1	39.76	1.47	0.680465	1	Conserved	Conserved	123.05	101.89	0.83	0.665178	85.79	78.91	0.92	0.978418	1	Conserved	Conserved	54.82	4.18	0.08	0.343974	2.47	9.69	3.92	0.264054	7.8e-06	Conserved	Conserved	3.14	6.75	2.15	0.368174	0	4.95	495	0.16351	1	Conserved	Conserved	24.27	11.38	0.47	0.286316	9.05	13.63	1.51	0.842127	0.671128	Conserved	Conserved	0	0	1	1	2.14	0	0	1	1	Conserved	Conserved	1.84	1.35	0.73	0.63169	5.66	3.67	0.65	0.914843	1	Conserved	Conserved	0.22	0	0.05	1	2.84	0.25	0.09	1	1	Conserved	Conserved
Snce02g051220	Solyc02g032845	Non-LTR retroelement reverse transcriptase	0	0	1	1	0	0	1	1	1	Nonexpressed	Nonexpressed	0	0	1	1	0	0	1	1	1	Nonexpressed	Nonexpressed	0	0	1	1	0	0	1	1	1	Nonexpressed	Nonexpressed	0	0.01	1	1	0	0	1	1	1	Nonexpressed	Nonexpressed	0	0	1	1	0	0	1	1	1	Nonexpressed	Nonexpressed	0	0	1	1	0	0	1	1	1	Nonexpressed	Nonexpressed	0.03	0.09	3	1	0	0	1	1	1	Nonexpressed	Nonexpressed	0	0.21	21	1	0	0	1	1	1	Nonexpressed	Nonexpressed
Snce02g051230	Solyc02g032850	lipase-like PAD4	0.88	0.93	1.06	0.513183	1.02	1.3	1.27	0.407584	1	Conserved	Conserved	0.95	1.5	1.58	0.00698907	1.14	1.22	1.07	0.713278	1	Conserved	Conserved	1.61	0.41	0.25	0.00163131	1.14	1.36	1.19	0.46585	1	Ambiguous	P1-dominant	1.77	2.73	1.54	4.51e-06	2.09	2.08	1	0.925595	1	Conserved	Conserved	2.64	3.13	1.19	0.0493411	2.15	2.18	1.01	0.864454	1	Conserved	Conserved	2.19	1.5	0.68	0.0472106	1.33	1.16	0.87	0.956186	1	Conserved	Conserved	2.41	2	0.83	0.311158	1.93	2.23	1.16	0.621679	1	Conserved	Conserved	2.17	2.89	1.33	0.0299706	1.59	2.04	1.28	0.412642	1	Conserved	Conserved
Snce02g051240	Solyc02g032860	5'-adenylylsulfate reductase 1, chloroplastic	25.31	31.61	1.25	0.000323069	3.08	2.42	0.79	0.860949	1	Conserved	Conserved	14.08	89.45	6.35	1.17e-95	9.86	7.14	0.72	0.396672	0.00913466	Trans	P1-dominant	28.55	55.21	1.93	7.41e-11	15.82	10.93	0.69	0.10277	0.501861	Conserved	Conserved	4.36	40.41	9.27	4.46e-168	2.37	1.35	0.57	0.379217	0.950987	Ambiguous	P1-dominant	52.55	225.57	4.29	6.33e-33	44.63	30	0.67	0.0435875	2.04e-09	Trans	P1-dominant	42.16	22.67	0.54	0.000239993	10.91	7.97	0.73	0.674713	1	Conserved	Conserved	16.89	59.56	3.53	2.81e-47	6.25	4.14	0.66	0.374938	0.375357	Ambiguous	Underdominant	43.27	55.51	1.28	0.00375661	25.77	18.74	0.73	0.274306	1	Conserved	Conserved
Snce02g051250	Solyc02g032870	RanBP2-type domain-containing protein	5.44	5.26	0.97	0.976187	1.58	2.15	1.36	0.536139	1	Conserved	Conserved	7.47	8.98	1.2	0.43762	2.76	2.92	1.06	0.790972	1	Conserved	Conserved	4.71	1.85	0.39	0.156706	2.02	2.21	1.09	0.836212	1	Conserved	Conserved	8.64	9.49	1.1	0.415384	2.75	3.06	1.11	0.816137	1	Conserved	Conserved	8.17	6.67	0.82	0.931278	2.28	3.09	1.36	0.384528	1	Conserved	Conserved	3.26	3.78	1.16	0.483492	0.97	1.11	1.14	0.954472	1	Conserved	Conserved	2.05	4.5	2.2	6.59e-05	0.7	1.33	1.9	0.453299	1	Ambiguous	Underdominant	2.24	4.96	2.21	0.000213428	1.01	1.33	1.32	0.795872	1	Ambiguous	P1-dominant
Snce02g051260	-	PMD domain-containing protein	0	0	1	1	0	0	1	1	1	Nonexpressed	Nonexpressed	0	0	1	1	0	0	1	1	1	Nonexpressed	Nonexpressed	0	0	1	1	0	0	1	1	1	Nonexpressed	Nonexpressed	0	0	1	1	0	0	1	1	1	Nonexpressed	Nonexpressed	0	0	1	1	0	0	1	1	1	Nonexpressed	Nonexpressed	0	0	1	1	0	0	1	1	1	Nonexpressed	Nonexpressed	0	1.13	113	1	0	0	1	1	1	Conserved	#DIV/0!	0	0.15	15	1	0	0	1	1	1	Nonexpressed	Nonexpressed
Snce02g051270	-	serine/threonine-protein phosphatase 7 long form homolog	0	0	1	1	0	0	1	1	1	Nonexpressed	Nonexpressed	0.01	0	1	1	0	0	1	1	1	Nonexpressed	Nonexpressed	0	0	1	1	0	0	1	1	1	Nonexpressed	Nonexpressed	0	0	1	1	0	0	1	1	1	Nonexpressed	Nonexpressed	0	0	1	1	0	0	1	1	1	Nonexpressed	Nonexpressed	0	0	1	1	0	0	1	1	1	Nonexpressed	Nonexpressed	0	0.4	40	0.00603666	0	0	1	1	1	Nonexpressed	Nonexpressed	0	0.11	11	1	0	0	1	1	1	Nonexpressed	Nonexpressed
Snce02g051280	-	PMD domain-containing protein	0.02	0	0.5	0.180833	0	0	1	1	1	Nonexpressed	Nonexpressed	0.03	0	0.33	0.0233985	0	0	1	1	1	Nonexpressed	Nonexpressed	0	0	1	1	0	0	1	1	1	Nonexpressed	Nonexpressed	0.01	0	1	1	0	0	1	1	1	Nonexpressed	Nonexpressed	0	0	1	1	0	0	1	1	1	Nonexpressed	Nonexpressed	0.01	0	1	1	0	0	1	1	1	Nonexpressed	Nonexpressed	0	0.18	18	0.000953166	0	0	1	1	1	Nonexpressed	Nonexpressed	0.03	0.09	3	0.43675	0	0	1	1	1	Nonexpressed	Nonexpressed
Snce02g051290	Solyc02g032910	Glycine rich protein	6.26	4.94	0.79	0.435556	31.35	5.92	0.19	0.000128059	1	Ambiguous	Over-dominant	3.18	6.16	1.94	0.115971	8.61	9.83	1.14	0.829768	1	Conserved	Conserved	0	2.44	244	8e-05	0.62	1.28	2.06	0.780862	1	Ambiguous	P2-dominant	12.12	1.12	0.09	5.58e-12	57.75	4.61	0.08	1.06e-11	1	Cis	Over-dominant	0.44	3.4	7.73	0.00359406	4.29	5.29	1.23	0.922855	1	Ambiguous	Conserved	0.1	6.68	66.8	7.83e-05	7.3	3.81	0.52	0.880103	0.3399	Ambiguous	Conserved	1.94	69.92	36.04	5.28e-39	43.74	36.28	0.83	0.793541	8.51e-12	Trans	P2-dominant	0.66	161.43	244.59	1.26e-36	32.02	199.34	6.23	5.44e-22	2.5e-05	Cis+Trans	Additive
Snce02g051300	Solyc02g032920	U3 small nucleolar RNA-associated protein 6 homolog	3.7	2.96	0.8	0.0543577	5.78	5.86	1.01	0.83323	1	Conserved	Conserved	4.05	3.73	0.92	0.197115	7.07	7.1	1	0.707236	1	Conserved	Conserved	2.05	0.33	0.16	1.35e-05	3.13	2.19	0.7	0.311813	1	Ambiguous	P1-dominant	3.88	3.19	0.82	0.0884963	6.48	6.18	0.95	0.994498	1	Conserved	Conserved	4.46	2.37	0.53	0.0339872	8	5.86	0.73	0.159502	1	Conserved	Conserved	2.33	2.03	0.87	0.614485	4.5	2.73	0.61	0.340582	1	Conserved	Conserved	3.54	4.2	1.19	0.128267	5.92	5.74	0.97	0.994814	1	Conserved	Conserved	3.98	3.75	0.94	0.72093	6.99	8.12	1.16	0.518901	1	Conserved	Conserved
Snce02g051310	Solyc02g032930	Endoplasmic reticulum transmembrane protein	5.27	7.88	1.5	4.84e-09	5.04	3.78	0.75	0.419548	1	Conserved	Conserved	6.45	7.64	1.18	0.238326	4.27	4.07	0.95	0.922425	1	Conserved	Conserved	33.1	45.99	1.39	5.87e-08	16.89	21.77	1.29	0.00104823	1	Conserved	Conserved	10.05	13.43	1.34	6.48e-06	4.77	4.13	0.87	0.923061	1	Conserved	Conserved	15.76	27.33	1.73	0.000112911	7.44	8.46	1.14	0.676464	1	Conserved	Conserved	18.68	43.11	2.31	1.82e-10	10.1	13.42	1.33	0.256313	1	Ambiguous	P1-dominant	21.46	26.17	1.22	0.000394709	7.88	8.73	1.11	0.648593	1	Conserved	Conserved	14.76	48.6	3.29	6.6e-40	11.35	12.12	1.07	0.867871	0.814923	Ambiguous	P1-dominant
Snce02g051320	Solyc02g032940	Aspartic proteinase	0.84	1	1.19	0.332761	0.04	0.01	0.25	1	1	Conserved	Conserved	4.05	4.06	1	0.743261	0.05	0	0.2	1	1	Conserved	Underdominant	0.44	0.06	0.14	0.00664996	0	0	1	1	1	Nonexpressed	Nonexpressed	0.52	0.69	1.33	0.320857	0	0	1	1	1	Nonexpressed	Nonexpressed	1.96	1.19	0.61	0.25231	0.01	0.07	7	1	1	Conserved	Underdominant	0.14	0.25	1.79	0.415495	0	0.06	6	1	1	Nonexpressed	Nonexpressed	0.11	1.63	14.82	1.16e-15	0.12	0	0.08	1	1	Ambiguous	P1-dominant	0.56	1.74	3.11	0.000117783	0.06	0.04	0.67	1	1	Ambiguous	Underdominant
Snce02g051330	Solyc02g032950	WRKY transcription factor	0.04	0.06	1.5	0.713505	0	0	1	1	1	Nonexpressed	Nonexpressed	0	0.02	2	1	0	0	1	1	1	Nonexpressed	Nonexpressed	0.05	0.14	2.8	0.229056	0.04	0	0.25	1	1	Nonexpressed	Nonexpressed	0.11	0.09	0.82	0.905378	0	0	1	1	1	Nonexpressed	Nonexpressed	0.01	0.04	4	0.651821	0	0	1	1	1	Nonexpressed	Nonexpressed	0.22	0.41	1.86	0.411297	0.23	0	0.04	1	1	Nonexpressed	Nonexpressed	0.08	0.31	3.88	0.204374	0.12	0.04	0.33	1	1	Nonexpressed	Nonexpressed	0.17	0.36	2.12	0.438121	0.07	0.07	1	1	1	Nonexpressed	Nonexpressed
Snce02g051350	Solyc02g032960	CARD domain-containing protein	2.01	1.55	0.77	0.00166992	0.3	0.25	0.83	0.84332	1	Conserved	Conserved	2.13	1.87	0.88	0.0239512	0.32	0.23	0.72	0.46716	1	Conserved	Conserved	0.25	0.07	0.28	0.0160723	0.05	0.05	1	0.973554	1	Nonexpressed	Nonexpressed	1.26	1.08	0.86	0.0967171	0.23	0.18	0.78	0.722829	1	Conserved	Conserved	0.77	0.36	0.47	0.0169907	0.18	0.14	0.78	0.794836	1	Nonexpressed	Nonexpressed	0.45	0.45	1	0.811138	0.08	0.05	0.62	0.839369	1	Nonexpressed	Nonexpressed	0.86	0.76	0.88	0.680701	0.09	0.12	1.33	0.673573	1	Nonexpressed	Nonexpressed	1.18	0.7	0.59	0.0188791	0.11	0.1	0.91	0.953382	1	Conserved	Conserved
Snce02g051360	Solyc02g032980	Unknown protein	0.57	0.91	1.6	0.74303	1.04	1.49	1.43	0.970334	1	Conserved	Conserved	14.07	1.3	0.09	7.57e-08	1.42	0.83	0.58	1	1	Ambiguous	Conserved	0	0	1	1	0	0	1	1	1	Nonexpressed	Nonexpressed	0	0.08	8	1	0	0	1	1	1	Nonexpressed	Nonexpressed	0	0	1	1	0	0	1	1	1	Nonexpressed	Nonexpressed	0	0	1	1	0	0	1	1	1	Nonexpressed	Nonexpressed	0	1.54	154	0.109844	0	0	1	1	1	Conserved	#DIV/0!	0	0.13	13	1	0	0	1	1	1	Nonexpressed	Nonexpressed
Snce02g051370	Solyc02g032990	Unknown protein	0	0	1	1	0	0	1	1	1	Nonexpressed	Nonexpressed	0	0	1	1	0	0	1	1	1	Nonexpressed	Nonexpressed	0	0	1	1	0	0	1	1	1	Nonexpressed	Nonexpressed	0	0	1	1	0	0	1	1	1	Nonexpressed	Nonexpressed	0	0	1	1	0	0	1	1	1	Nonexpressed	Nonexpressed	0	0	1	1	0	0	1	1	1	Nonexpressed	Nonexpressed	0	0.1	10	1	0	0	1	1	1	Nonexpressed	Nonexpressed	0	0	1	1	0	0	1	1	1	Nonexpressed	Nonexpressed
Snce02g051400	Solyc02g033020	TDBD domain-containing protein	0	0	1	1	0	0	1	1	1	Nonexpressed	Nonexpressed	0.07	0.03	0.43	1	0	0	1	1	1	Nonexpressed	Nonexpressed	0	0	1	1	0	0	1	1	1	Nonexpressed	Nonexpressed	0	0	1	1	0	0	1	1	1	Nonexpressed	Nonexpressed	0	0	1	1	0	0	1	1	1	Nonexpressed	Nonexpressed	0	0	1	1	0	0	1	1	1	Nonexpressed	Nonexpressed	0	0.29	29	1	0	0	1	1	1	Nonexpressed	Nonexpressed	0	0.3	30	1	0	0	1	1	1	Nonexpressed	Nonexpressed
Snce02g051410	Solyc02g033030	H15 domain-containing protein	0.56	8.33	14.87	2.79e-09	0.31	6.95	22.42	0.0295829	1	Cis	Conserved	0	4.45	445	4.47e-06	0.58	5.36	9.24	0.108545	1	Ambiguous	Conserved	1.62	3.8	2.35	0.0017711	1.58	9.18	5.81	0.0254051	1	Cis	P2-dominant	1.91	7.91	4.14	0.000762719	1.45	8.6	5.93	0.0307996	1	Cis	P2-dominant	1.77	3.53	1.99	0.0572516	0.36	8.47	23.53	0.0063803	1	Ambiguous	Conserved	0.1	0.91	9.1	0.306528	0	0.5	50	1	1	Nonexpressed	Nonexpressed	0.23	0.36	1.57	1	0	0	1	1	1	Nonexpressed	Nonexpressed	0.23	0.5	2.17	1	0	0.63	63	1	1	Nonexpressed	Nonexpressed
Snce02g051420	-	F-box protein	3.23	2.52	0.78	0.456978	0.78	0.83	1.06	0.973353	1	Conserved	Conserved	2.99	2.48	0.83	0.444712	1	0.77	0.77	0.925023	1	Conserved	Conserved	0.8	0.55	0.69	0.743974	0.41	0.39	0.95	0.99896	1	Nonexpressed	Nonexpressed	0.82	0.92	1.12	0.822714	0.29	0.25	0.86	0.988623	1	Nonexpressed	Nonexpressed	0.39	0.27	0.69	0.916687	0.16	0.38	2.38	0.810835	1	Nonexpressed	Nonexpressed	0.08	0.02	0.25	1	0	0	1	1	1	Nonexpressed	Nonexpressed	0.05	0.47	9.4	0.0912693	0.55	0	0.02	1	1	Nonexpressed	Nonexpressed	0.16	0.1	0.62	1	0.12	0.68	5.67	0.50553	1	Nonexpressed	Nonexpressed
Snce02g051430	Solyc02g033050	SNF2 domain-containing protein CLASSY 4-like	0	0.03	3	1	0.09	0	0.11	1	1	Nonexpressed	Nonexpressed	0.03	0.03	1	0.986934	0	0	1	1	1	Nonexpressed	Nonexpressed	0	0	1	1	0	0	1	1	1	Nonexpressed	Nonexpressed	0	0.01	1	1	0	0	1	1	1	Nonexpressed	Nonexpressed	0	0	1	1	0	0	1	1	1	Nonexpressed	Nonexpressed	0	0	1	1	0	0	1	1	1	Nonexpressed	Nonexpressed	0	0.16	16	0.131075	0	0	1	1	1	Nonexpressed	Nonexpressed	0	0.24	24	0.130529	0	0	1	1	1	Nonexpressed	Nonexpressed
Snce02g051440	Solyc02g033060	Unknown protein	1.87	1.52	0.81	0.341546	0.09	0.07	0.78	0.983144	1	Conserved	Conserved	1.12	0.55	0.49	0.001606	0.07	0.06	0.86	0.965321	1	Ambiguous	Underdominant	0.14	0.21	1.5	0.137738	0.04	0.02	0.5	1	1	Nonexpressed	Nonexpressed	0.55	0.79	1.44	0.170665	0.04	0	0.25	1	1	Nonexpressed	Nonexpressed	0.35	0.14	0.4	0.275202	0.02	0.02	1	1	1	Nonexpressed	Nonexpressed	0.1	0.19	1.9	0.394629	0	0.04	4	1	1	Nonexpressed	Nonexpressed	0.17	0.52	3.06	0.0497445	0	0.02	2	1	1	Nonexpressed	Nonexpressed	0.09	0.29	3.22	0.249599	0	0	1	1	1	Nonexpressed	Nonexpressed
Snce02g051450	Solyc02g033070	protein MEF2BNB homolog	1.22	0.76	0.62	0.500579	0	0.42	42	1	1	Conserved	Conserved	0.26	0	0.04	0.338662	0	0	1	1	1	Nonexpressed	Nonexpressed	0.17	0.03	0.18	1	0	0	1	1	1	Nonexpressed	Nonexpressed	1.05	0.28	0.27	0.132638	0	0	1	1	1	Conserved	Conserved	0.48	0	0.02	0.268785	0.15	0	0.07	1	1	Nonexpressed	Nonexpressed	0	0.11	11	1	0	0	1	1	1	Nonexpressed	Nonexpressed	0.5	0.66	1.32	0.700349	0	0	1	1	1	Nonexpressed	Nonexpressed	0.06	0.38	6.33	1	0	0	1	1	1	Nonexpressed	Nonexpressed
Snce02g051460	Solyc02g033080	Protein flowering locus d	0	0	1	1	0	0	1	1	1	Nonexpressed	Nonexpressed	0	0	1	1	0	0	1	1	1	Nonexpressed	Nonexpressed	0	0	1	1	0	0	1	1	1	Nonexpressed	Nonexpressed	0	0	1	1	0	0	1	1	1	Nonexpressed	Nonexpressed	0	0	1	1	0	0	1	1	1	Nonexpressed	Nonexpressed	0.01	0	1	1	0	0	1	1	1	Nonexpressed	Nonexpressed	0	0.2	20	0.0694532	0	0	1	1	1	Nonexpressed	Nonexpressed	0	0.06	6	1	0	0	1	1	1	Nonexpressed	Nonexpressed
Snce02g051470	Solyc02g033080	Lysine-specific histone demethylase 1-like protein 3	0	0	1	1	0	0	1	1	1	Nonexpressed	Nonexpressed	0	0	1	1	0	0	1	1	1	Nonexpressed	Nonexpressed	0	0	1	1	0	0	1	1	1	Nonexpressed	Nonexpressed	0	0	1	1	0	0	1	1	1	Nonexpressed	Nonexpressed	0	0	1	1	0	0	1	1	1	Nonexpressed	Nonexpressed	0	0	1	1	0	0	1	1	1	Nonexpressed	Nonexpressed	0	0.31	31	1	0	0	1	1	1	Nonexpressed	Nonexpressed	0	0.44	44	1	0	0	1	1	1	Nonexpressed	Nonexpressed
Snce02g051480	Solyc02g033090	B box-type domain-containing protein	0	0	1	1	0	0	1	1	1	Nonexpressed	Nonexpressed	0	0	1	1	0	0	1	1	1	Nonexpressed	Nonexpressed	0	0	1	1	0	0	1	1	1	Nonexpressed	Nonexpressed	0	0	1	1	0	0	1	1	1	Nonexpressed	Nonexpressed	0	0	1	1	0	0	1	1	1	Nonexpressed	Nonexpressed	0	0	1	1	0	0	1	1	1	Nonexpressed	Nonexpressed	0	0	1	1	0	0	1	1	1	Nonexpressed	Nonexpressed	0	0	1	1	0	0	1	1	1	Nonexpressed	Nonexpressed
Snce02g051500	-	F-box protein	0	0	1	1	0	0	1	1	1	Nonexpressed	Nonexpressed	0	0	1	1	0	0	1	1	1	Nonexpressed	Nonexpressed	0	0	1	1	0	0	1	1	1	Nonexpressed	Nonexpressed	0	0	1	1	0	0	1	1	1	Nonexpressed	Nonexpressed	0	0	1	1	0	0	1	1	1	Nonexpressed	Nonexpressed	0	0	1	1	0	0	1	1	1	Nonexpressed	Nonexpressed	0	0	1	1	0	0	1	1	1	Nonexpressed	Nonexpressed	0	0.13	13	1	0	0	1	1	1	Nonexpressed	Nonexpressed
Snce02g051510	-	Unknown protein	0	0	1	1	0	0	1	1	1	Nonexpressed	Nonexpressed	0	0	1	1	0	0	1	1	1	Nonexpressed	Nonexpressed	0	0	1	1	0	0	1	1	1	Nonexpressed	Nonexpressed	0	0	1	1	0	0	1	1	1	Nonexpressed	Nonexpressed	0	0	1	1	0	0	1	1	1	Nonexpressed	Nonexpressed	0	0	1	1	0	0	1	1	1	Nonexpressed	Nonexpressed	0	0	1	1	0	0	1	1	1	Nonexpressed	Nonexpressed	0	0	1	1	0	0	1	1	1	Nonexpressed	Nonexpressed
Snce02g051520	Solyc02g033100	B box-type domain-containing protein	0	0	1	1	0	0	1	1	1	Nonexpressed	Nonexpressed	0	0	1	1	0	0	1	1	1	Nonexpressed	Nonexpressed	0	0	1	1	0	0	1	1	1	Nonexpressed	Nonexpressed	0	0	1	1	0	0	1	1	1	Nonexpressed	Nonexpressed	0	0	1	1	0	0	1	1	1	Nonexpressed	Nonexpressed	0.01	0	1	1	0	0	1	1	1	Nonexpressed	Nonexpressed	0	0.15	15	0.00349252	0	0	1	1	1	Nonexpressed	Nonexpressed	0	0.17	17	0.0462881	0	0	1	1	1	Nonexpressed	Nonexpressed
Snce02g051530	Solyc02g033110	B box-type domain-containing protein	0	0	1	1	0	0	1	1	1	Nonexpressed	Nonexpressed	0	0	1	1	0	0	1	1	1	Nonexpressed	Nonexpressed	0	0	1	1	0	0	1	1	1	Nonexpressed	Nonexpressed	0	0	1	1	0	0	1	1	1	Nonexpressed	Nonexpressed	0	0	1	1	0	0	1	1	1	Nonexpressed	Nonexpressed	0	0	1	1	0	0	1	1	1	Nonexpressed	Nonexpressed	0	0.15	15	0.00250802	0	0	1	1	1	Nonexpressed	Nonexpressed	0	0.06	6	0.173049	0	0	1	1	1	Nonexpressed	Nonexpressed
Snce02g051540	-	Unknown protein	0	0	1	1	0	0	1	1	1	Nonexpressed	Nonexpressed	0	0	1	1	0	0	1	1	1	Nonexpressed	Nonexpressed	0	0	1	1	0	0	1	1	1	Nonexpressed	Nonexpressed	0	0	1	1	0	0	1	1	1	Nonexpressed	Nonexpressed	0	0	1	1	0	0	1	1	1	Nonexpressed	Nonexpressed	0	0	1	1	0	0	1	1	1	Nonexpressed	Nonexpressed	0	0.1	10	1	0	0	1	1	1	Nonexpressed	Nonexpressed	0	0.1	10	1	0	0	1	1	1	Nonexpressed	Nonexpressed
Snce02g051550	Solyc02g033120	B box-type domain-containing protein	0	0	1	1	0.01	0	1	1	1	Nonexpressed	Nonexpressed	0	0	1	1	0	0	1	1	1	Nonexpressed	Nonexpressed	0	0	1	1	0	0	1	1	1	Nonexpressed	Nonexpressed	0	0	1	1	0	0	1	1	1	Nonexpressed	Nonexpressed	0	0	1	1	0	0	1	1	1	Nonexpressed	Nonexpressed	0	0	1	1	0	0	1	1	1	Nonexpressed	Nonexpressed	0	0.25	25	0.000281428	0	0	1	1	1	Nonexpressed	Nonexpressed	0	0.08	8	0.143875	0	0	1	1	1	Nonexpressed	Nonexpressed
Snce02g051570	-	B box-type domain-containing protein	0	0	1	1	0	0	1	1	1	Nonexpressed	Nonexpressed	0	0	1	1	0	0	1	1	1	Nonexpressed	Nonexpressed	0	0	1	1	0	0	1	1	1	Nonexpressed	Nonexpressed	0	0	1	1	0	0	1	1	1	Nonexpressed	Nonexpressed	0	0	1	1	0	0	1	1	1	Nonexpressed	Nonexpressed	0	0	1	1	0	0	1	1	1	Nonexpressed	Nonexpressed	0	0.39	39	0.0780834	0	0	1	1	1	Nonexpressed	Nonexpressed	0	0.22	22	1	0	0	1	1	1	Nonexpressed	Nonexpressed
Snce02g051580	-	Unknown protein	0	0	1	1	0	0	1	1	1	Nonexpressed	Nonexpressed	0	0	1	1	0	0	1	1	1	Nonexpressed	Nonexpressed	0	0	1	1	0	0	1	1	1	Nonexpressed	Nonexpressed	0	0	1	1	0	0	1	1	1	Nonexpressed	Nonexpressed	0	0	1	1	0	0	1	1	1	Nonexpressed	Nonexpressed	0	0	1	1	0	0	1	1	1	Nonexpressed	Nonexpressed	0	0.72	72	1	0	0	1	1	1	Nonexpressed	Nonexpressed	0	0.2	20	1	0	0	1	1	1	Nonexpressed	Nonexpressed
Snce02g051590	Solyc02g036130	B box-type domain-containing protein	0	0	1	1	0	0	1	1	1	Nonexpressed	Nonexpressed	0	0	1	1	0	0	1	1	1	Nonexpressed	Nonexpressed	0	0	1	1	0	0	1	1	1	Nonexpressed	Nonexpressed	0	0	1	1	0.01	0	1	1	1	Nonexpressed	Nonexpressed	0.01	0	1	0.916687	0	0	1	1	1	Nonexpressed	Nonexpressed	0.01	0	1	1	0	0	1	1	1	Nonexpressed	Nonexpressed	0	0.11	11	0.024642	0	0	1	1	1	Nonexpressed	Nonexpressed	0	0.01	1	1	0	0	1	1	1	Nonexpressed	Nonexpressed
Snce02g051600	-	Unknown protein	0	0	1	1	0	0	1	1	1	Nonexpressed	Nonexpressed	0	0	1	1	0	0	1	1	1	Nonexpressed	Nonexpressed	0	0	1	1	0	0	1	1	1	Nonexpressed	Nonexpressed	0	0	1	1	0	0	1	1	1	Nonexpressed	Nonexpressed	0	0	1	1	0	0	1	1	1	Nonexpressed	Nonexpressed	0	0	1	1	0	0	1	1	1	Nonexpressed	Nonexpressed	0	0.22	22	1	0	0	1	1	1	Nonexpressed	Nonexpressed	0	0.37	37	1	0	0	1	1	1	Nonexpressed	Nonexpressed
Snce02g051610	Solyc02g036140	B box-type domain-containing protein	0	0	1	1	0.03	0	0.33	1	1	Nonexpressed	Nonexpressed	0.03	0.01	0.33	0.502025	0	0	1	1	1	Nonexpressed	Nonexpressed	0	0	1	1	0	0.03	3	1	1	Nonexpressed	Nonexpressed	0	0	1	1	0	0	1	1	1	Nonexpressed	Nonexpressed	0	0	1	1	0	0	1	1	1	Nonexpressed	Nonexpressed	0.01	0	1	1	0	0	1	1	1	Nonexpressed	Nonexpressed	0	0.18	18	0.00170478	0	0	1	1	1	Nonexpressed	Nonexpressed	0	0.11	11	0.195089	0	0	1	1	1	Nonexpressed	Nonexpressed
Snce02g051620	Solyc02g036160	B box-type domain-containing protein	0	0	1	1	0.01	0.01	1	1	1	Nonexpressed	Nonexpressed	0.03	0	0.33	0.060168	0.01	0	1	1	1	Nonexpressed	Nonexpressed	0	0	1	1	0	0	1	1	1	Nonexpressed	Nonexpressed	0	0	1	1	0	0	1	1	1	Nonexpressed	Nonexpressed	0	0	1	1	0	0	1	1	1	Nonexpressed	Nonexpressed	0	0	1	1	0	0	1	1	1	Nonexpressed	Nonexpressed	0	0.13	13	0.00765225	0	0	1	1	1	Nonexpressed	Nonexpressed	0	0.11	11	0.0966562	0	0	1	1	1	Nonexpressed	Nonexpressed
Snce02g051630	Solyc02g036180	Stigma-specific STIG1-like protein	0	0	1	1	0	0	1	1	1	Nonexpressed	Nonexpressed	0	0	1	1	0	0	1	1	1	Nonexpressed	Nonexpressed	0	0	1	1	0	0	1	1	1	Nonexpressed	Nonexpressed	0	0	1	1	0	0	1	1	1	Nonexpressed	Nonexpressed	0	0	1	1	0	0	1	1	1	Nonexpressed	Nonexpressed	0	0	1	1	0	0	1	1	1	Nonexpressed	Nonexpressed	0	0.15	15	1	0	0	1	1	1	Nonexpressed	Nonexpressed	0	0.58	58	1	0	0	1	1	1	Nonexpressed	Nonexpressed
Snce02g051650	Solyc02g036190	Unknown protein	0	0	1	1	0	0	1	1	1	Nonexpressed	Nonexpressed	0	0	1	1	0	0	1	1	1	Nonexpressed	Nonexpressed	0	0	1	1	0	0	1	1	1	Nonexpressed	Nonexpressed	0	0	1	1	0	0	1	1	1	Nonexpressed	Nonexpressed	0	0	1	1	0	0	1	1	1	Nonexpressed	Nonexpressed	0	0	1	1	0	0	1	1	1	Nonexpressed	Nonexpressed	0	0	1	1	0	0	1	1	1	Nonexpressed	Nonexpressed	0	0	1	1	0	0	1	1	1	Nonexpressed	Nonexpressed
Snce02g051660	Solyc02g036160	Unknown protein	0	0	1	1	0	0	1	1	1	Nonexpressed	Nonexpressed	0	0	1	1	0	0	1	1	1	Nonexpressed	Nonexpressed	0	0	1	1	0	0	1	1	1	Nonexpressed	Nonexpressed	0	0	1	1	0	0	1	1	1	Nonexpressed	Nonexpressed	0	0	1	1	0	0	1	1	1	Nonexpressed	Nonexpressed	0	0	1	1	0	0	1	1	1	Nonexpressed	Nonexpressed	0	0.51	51	1	0	0	1	1	1	Nonexpressed	Nonexpressed	0	0	1	1	0	0	1	1	1	Nonexpressed	Nonexpressed
Snce02g051670	Solyc02g036200	B box-type domain-containing protein	0	0	1	1	0	0.01	1	1	1	Nonexpressed	Nonexpressed	0	0.01	1	1	0	0.04	4	1	1	Nonexpressed	Nonexpressed	0	0	1	1	0	0.04	4	1	1	Nonexpressed	Nonexpressed	0	0	1	1	0	0	1	1	1	Nonexpressed	Nonexpressed	0	0	1	1	0	0	1	1	1	Nonexpressed	Nonexpressed	0	0	1	1	0	0	1	1	1	Nonexpressed	Nonexpressed	0	0.13	13	0.0770294	0	0	1	1	1	Nonexpressed	Nonexpressed	0.01	0.07	7	1	0	0	1	1	1	Nonexpressed	Nonexpressed
Snce02g051680	-	60S ribosomal protein L35	0	0	1	1	0	0	1	1	1	Nonexpressed	Nonexpressed	0.16	0	0.06	1	0	0	1	1	1	Nonexpressed	Nonexpressed	0	0	1	1	0	0	1	1	1	Nonexpressed	Nonexpressed	0	0	1	1	0	0	1	1	1	Nonexpressed	Nonexpressed	0	0	1	1	0	0	1	1	1	Nonexpressed	Nonexpressed	0	0	1	1	0	0	1	1	1	Nonexpressed	Nonexpressed	0	0	1	1	0	0	1	1	1	Nonexpressed	Nonexpressed	0	1.41	141	1	0	0	1	1	1	Conserved	#DIV/0!
Snce02g051690	Solyc02g036210	ERD (early-responsive to dehydration stress) family protein	0	0	1	1	0	0	1	1	1	Nonexpressed	Nonexpressed	0	0.05	5	1	0	0	1	1	1	Nonexpressed	Nonexpressed	0	0	1	1	0	0	1	1	1	Nonexpressed	Nonexpressed	0	0	1	1	0	0	1	1	1	Nonexpressed	Nonexpressed	0	0	1	1	0	0	1	1	1	Nonexpressed	Nonexpressed	0	0	1	1	0	0	1	1	1	Nonexpressed	Nonexpressed	0	0.08	8	1	0	0	1	1	1	Nonexpressed	Nonexpressed	0	0.09	9	1	0	0	1	1	1	Nonexpressed	Nonexpressed
Snce02g051700	-	Unknown protein	0	0	1	1	0	0	1	1	1	Nonexpressed	Nonexpressed	0	0	1	1	0	0	1	1	1	Nonexpressed	Nonexpressed	0	0	1	1	0	0	1	1	1	Nonexpressed	Nonexpressed	0	0	1	1	0	0	1	1	1	Nonexpressed	Nonexpressed	0	0	1	1	0	0	1	1	1	Nonexpressed	Nonexpressed	0	0	1	1	0	0	1	1	1	Nonexpressed	Nonexpressed	0	0.16	16	1	0	0	1	1	1	Nonexpressed	Nonexpressed	0	0.04	4	1	0	0	1	1	1	Nonexpressed	Nonexpressed
Snce02g051710	-	Unknown protein	0	0	1	1	0	0	1	1	1	Nonexpressed	Nonexpressed	0	0	1	1	0	0	1	1	1	Nonexpressed	Nonexpressed	0	0	1	1	0	0	1	1	1	Nonexpressed	Nonexpressed	0	0	1	1	0	0	1	1	1	Nonexpressed	Nonexpressed	0	0	1	1	0	0	1	1	1	Nonexpressed	Nonexpressed	0	0	1	1	0	0	1	1	1	Nonexpressed	Nonexpressed	0	0.17	17	1	0	0	1	1	1	Nonexpressed	Nonexpressed	0	0	1	1	0	0	1	1	1	Nonexpressed	Nonexpressed
Snce02g051720	Solyc02g036215	B box-type domain-containing protein	0	0	1	1	0	0	1	1	1	Nonexpressed	Nonexpressed	0	0	1	1	0	0	1	1	1	Nonexpressed	Nonexpressed	0	0	1	1	0	0	1	1	1	Nonexpressed	Nonexpressed	0	0	1	1	0	0	1	1	1	Nonexpressed	Nonexpressed	0	0	1	1	0	0	1	1	1	Nonexpressed	Nonexpressed	0.02	0	0.5	1	0	0	1	1	1	Nonexpressed	Nonexpressed	0	0.2	20	0.202536	0	0	1	1	1	Nonexpressed	Nonexpressed	0	0.11	11	1	0	0	1	1	1	Nonexpressed	Nonexpressed
Snce02g051730	Solyc02g036220	Stigma-specific STIG1-like protein	0	0	1	1	0	0	1	1	1	Nonexpressed	Nonexpressed	0	0	1	1	0	0	1	1	1	Nonexpressed	Nonexpressed	0	0	1	1	0	0	1	1	1	Nonexpressed	Nonexpressed	0.11	0	0.09	1	0	0	1	1	1	Nonexpressed	Nonexpressed	0	0	1	1	0	0	1	1	1	Nonexpressed	Nonexpressed	0	0	1	1	0.27	0	0.04	1	1	Nonexpressed	Nonexpressed	0	0.72	72	1	0	0	1	1	1	Nonexpressed	Nonexpressed	0	1.13	113	1	0	0	1	1	1	Conserved	#DIV/0!
Snce02g051740	Solyc02g036230	B box-type domain-containing protein	0	0	1	1	0.02	0	0.5	1	1	Nonexpressed	Nonexpressed	0.01	0.01	1	1	0.05	0	0.2	1	1	Nonexpressed	Nonexpressed	0	0	1	1	0	0	1	1	1	Nonexpressed	Nonexpressed	0	0	1	1	0	0	1	1	1	Nonexpressed	Nonexpressed	0	0	1	1	0	0	1	1	1	Nonexpressed	Nonexpressed	0	0	1	1	0	0	1	1	1	Nonexpressed	Nonexpressed	0.01	0.21	21	0.0328091	0	0.01	1	1	1	Nonexpressed	Nonexpressed	0	0.1	10	0.13566	0.04	0	0.25	1	1	Nonexpressed	Nonexpressed
Snce02g051750	Solyc02g036240	Stigma-specific STIG1-like protein	0	0	1	1	0	0	1	1	1	Nonexpressed	Nonexpressed	0	0	1	1	0	0	1	1	1	Nonexpressed	Nonexpressed	0	0	1	1	0	0	1	1	1	Nonexpressed	Nonexpressed	0	0	1	1	0	0	1	1	1	Nonexpressed	Nonexpressed	0	0	1	1	0	0	1	1	1	Nonexpressed	Nonexpressed	0	0	1	1	0	0	1	1	1	Nonexpressed	Nonexpressed	0	1.51	151	0.134008	0	0	1	1	1	Conserved	#DIV/0!	0	0.56	56	1	0	0	1	1	1	Nonexpressed	Nonexpressed
Snce02g051760	Solyc02g036250	Core-2/I-branching beta-1,6-N-acetylglucosaminyltransferase family protein	0	0	1	1	0	0	1	1	1	Nonexpressed	Nonexpressed	0	0	1	1	0	0	1	1	1	Nonexpressed	Nonexpressed	0	0	1	1	0	0	1	1	1	Nonexpressed	Nonexpressed	0	0	1	1	0	0	1	1	1	Nonexpressed	Nonexpressed	0	0	1	1	0	0	1	1	1	Nonexpressed	Nonexpressed	0.01	0	1	1	0	0	1	1	1	Nonexpressed	Nonexpressed	0	0.2	20	0.0126749	0	0	1	1	1	Nonexpressed	Nonexpressed	0	0.15	15	0.116847	0	0	1	1	1	Nonexpressed	Nonexpressed
Snce02g051770	Solyc02g036260	ERD (early-responsive to dehydration stress) family protein	0.2	0.11	0.55	0.194145	0.03	0.01	0.33	0.923576	1	Nonexpressed	Nonexpressed	0.42	0.6	1.43	0.142316	0.1	0.06	0.6	0.829762	1	Nonexpressed	Nonexpressed	0	0	1	1	0	0	1	1	1	Nonexpressed	Nonexpressed	0.06	0.04	0.67	0.529139	0	0	1	1	1	Nonexpressed	Nonexpressed	0.23	0.02	0.09	0.000344337	0	0	1	1	1	Nonexpressed	Nonexpressed	0	0	1	1	0	0	1	1	1	Nonexpressed	Nonexpressed	0	0.12	12	0.00495118	0.05	0	0.2	1	1	Nonexpressed	Nonexpressed	0	0.14	14	0.0176281	0	0	1	1	1	Nonexpressed	Nonexpressed
Snce02g051780	Solyc02g036280	NB-ARC domain-containing disease resistance protein	1.26	1.25	0.99	0.932805	0.6	0.44	0.73	0.877946	1	Conserved	Conserved	1.35	1.62	1.2	0.522238	0.81	0.71	0.88	0.958101	1	Conserved	Conserved	0.85	0.14	0.16	0.000959255	0.17	0.14	0.82	0.978246	1	Nonexpressed	Nonexpressed	1.68	1.87	1.11	0.472663	0.44	0.72	1.64	0.477378	1	Conserved	Conserved	2.05	0.69	0.34	0.00393207	0.8	0.86	1.07	0.905658	1	Ambiguous	P2-dominant	0.92	0.77	0.84	0.821239	0.3	0.4	1.33	0.936213	1	Nonexpressed	Nonexpressed	1.18	1.22	1.03	0.775779	0.43	0.74	1.72	0.616071	1	Conserved	Conserved	2.43	1.43	0.59	0.153145	0.71	0.53	0.75	0.84743	1	Conserved	Conserved
Snce02g051790	Solyc02g036280	AAA domain-containing protein	3.59	3.19	0.89	0.738609	1.41	0	0.01	0.210192	1	Conserved	Conserved	4.67	3.51	0.75	0.223202	2.48	0	0	0.0258735	1	Ambiguous	Conserved	4.67	2.56	0.55	0.72384	1.99	0	0.01	0.0484928	1	Ambiguous	Conserved	4.47	4.05	0.91	0.667244	1.44	0	0.01	0.243429	1	Conserved	Conserved	7.5	4.09	0.55	0.705287	1.42	0.13	0.09	0.370714	1	Conserved	Conserved	3.79	10.33	2.73	0.00922365	3.65	0.15	0.04	0.208249	0.543013	Ambiguous	P1-dominant	3.87	2.89	0.75	0.966669	0.69	0.17	0.25	1	1	Conserved	Conserved	7.11	6.43	0.9	0.911097	1.25	0.31	0.25	0.622929	1	Conserved	Underdominant
Snce02g051800	Solyc02g036290	malonyl-CoA decarboxylase, mitochondrial	1.17	2.49	2.13	3.92e-10	1.32	2.5	1.89	0.0131328	1	Ambiguous	P2-dominant	1.39	2.19	1.58	0.0163875	1.22	2.84	2.33	0.000148248	1	Ambiguous	P2-dominant	0.56	0.66	1.18	0.0330222	0.86	1.38	1.6	0.220867	1	Conserved	Conserved	2.14	2.65	1.24	0.139433	2.28	4.53	1.99	0.0147469	1	Conserved	Conserved	2.24	1.1	0.49	0.0301774	2.09	3.86	1.85	0.00420503	1	Ambiguous	P1-dominant	1.86	2.62	1.41	0.32956	1.1	2.68	2.44	0.530985	1	Conserved	Conserved	1.79	2.7	1.51	0.0947099	2.51	3.24	1.29	0.720608	1	Conserved	Conserved	7.79	6.4	0.82	0.940371	1.69	1.84	1.09	0.904961	1	Conserved	Conserved
Snce02g051810	Solyc02g036300	malonyl-CoA decarboxylase, mitochondrial	1.1	1.84	1.67	0.00716466	0.24	1.4	5.83	0.00114965	1	Ambiguous	P1-dominant	0.82	1.63	1.99	0.00506716	0.21	1.31	6.24	0.00176106	1	Ambiguous	P1-dominant	0.59	0.38	0.64	0.780456	0.11	0.28	2.55	0.553464	1	Nonexpressed	Nonexpressed	1.77	2.15	1.21	0.288451	0.17	1.24	7.29	0.0138782	1	Ambiguous	Conserved	2.03	0.73	0.36	0.00571412	0.29	1.65	5.69	0.000916576	1	Ambiguous	Conserved	1.13	1.19	1.05	0.822526	0.02	0.28	14	1	1	Conserved	Conserved	1.63	1.34	0.82	0.75117	0.18	0.53	2.94	0.540062	1	Conserved	Conserved	5.67	4.04	0.71	0.713824	0.12	0.44	3.67	0.379336	1	Conserved	Conserved
Snce02g051820	Solyc02g036310	malonyl-CoA decarboxylase, mitochondrial	2.74	4.07	1.49	0.034579	0	0	1	1	1	Conserved	Conserved	2.24	4.47	2	0.040705	0.18	0	0.06	1	1	Conserved	P1-dominant	1.15	0.52	0.45	0.741048	0	0	1	1	1	Conserved	Conserved	3.73	4.34	1.16	0.557724	0	0	1	1	1	Conserved	Conserved	4.09	1.95	0.48	0.197699	0.08	0	0.12	1	1	Conserved	Conserved	3.09	1.5	0.49	0.282387	0	0.06	6	1	1	Conserved	Conserved	3.54	2.09	0.59	0.378889	0.07	0.07	1	1	1	Conserved	Conserved	14.19	7.49	0.53	0.325743	0.21	0.06	0.29	1	1	Conserved	Conserved
Snce02g051830	Solyc02g036320	Photosystem I P700 chlorophyll a apoprotein A2	0.51	0.38	0.75	0.80888	0	0	1	1	1	Nonexpressed	Nonexpressed	0.21	0.19	0.9	1	0	0	1	1	1	Nonexpressed	Nonexpressed	0	0	1	1	0	0	1	1	1	Nonexpressed	Nonexpressed	0.84	0.45	0.54	0.564004	0	0	1	1	1	Nonexpressed	Nonexpressed	0.14	0	0.07	0.916687	0	0	1	1	1	Nonexpressed	Nonexpressed	1.22	0.18	0.15	1	0	0	1	1	1	Conserved	Conserved	0.47	1.93	4.11	0.161917	0	0	1	1	1	Conserved	Conserved	0	3.14	314	0.0832634	0	0	1	1	1	Conserved	#DIV/0!
Snce02g051840	Solyc02g036330	AAA domain-containing protein	2.91	2.54	0.87	0.240337	2.78	2.61	0.94	0.999117	1	Conserved	Conserved	3.6	3.27	0.91	0.413408	3.7	3.25	0.88	0.871337	1	Conserved	Conserved	2.62	0.8	0.31	0.00281663	1.96	1.67	0.85	0.737383	1	Ambiguous	P1-dominant	3.91	2.89	0.74	4.26e-05	3.11	2.66	0.86	0.860386	1	Conserved	Conserved	4.44	2.54	0.57	0.0140056	3.15	2.99	0.95	0.988325	1	Conserved	Conserved	3.91	3.86	0.99	0.933927	2.53	2.23	0.88	0.926655	1	Conserved	Conserved	5.45	4.19	0.77	0.0449541	2.14	2.03	0.95	0.975876	1	Conserved	Conserved	4.42	2.75	0.62	0.017417	1.65	1.55	0.94	0.978314	1	Conserved	Conserved
Snce02g051850	Solyc02g036350	1-aminocyclopropane-1-carboxylate oxidase	1.11	4.52	4.07	9.13e-17	0.07	0.1	1.43	0.948839	1	Ambiguous	Underdominant	0.81	2.57	3.17	1.45e-05	0.04	0	0.25	1	1	Ambiguous	Underdominant	0.34	1.68	4.94	3.27e-08	0	0	1	1	1	Ambiguous	Conserved	21.03	433.39	20.61	0	0.84	2.15	2.56	0.124864	1	Ambiguous	Underdominant	14.55	115.54	7.94	2.11e-67	1.46	2.94	2.01	0.277773	1	Ambiguous	Underdominant	4.03	2.01	0.5	0.105577	0.98	0.29	0.3	0.766688	1	Conserved	Conserved	28.26	43.2	1.53	2.36e-08	2.36	2.25	0.95	0.992677	1	Conserved	Conserved	10.17	5.78	0.57	0.0795619	0.74	0.2	0.27	0.60667	1	Conserved	Underdominant
Snce02g051860	Solyc02g036360	Octicosapeptide/Phox/Bem1p (PB1) domain-containing protein / tetratricopeptide repeat (TPR)-containing protein	9.36	8.33	0.89	0.471388	0.21	0.11	0.52	0.909542	1	Conserved	Conserved	10.07	7.9	0.78	0.00643018	0.03	0.05	1.67	1	1	Conserved	Conserved	3.77	1.25	0.33	0.114264	0	0.03	3	1	1	Conserved	Conserved	8.34	13.58	1.63	2.42e-07	0	0	1	1	1	Conserved	Conserved	6.99	5.64	0.81	0.944253	0.1	0.03	0.3	1	1	Conserved	Underdominant	8.39	6.64	0.79	0.299464	0.12	0	0.08	1	1	Conserved	Underdominant	11.69	16.89	1.44	0.000111218	0.32	0.7	2.19	0.606462	1	Conserved	Underdominant	11.61	12.1	1.04	0.278993	0.14	0.54	3.86	0.512416	1	Conserved	Underdominant
Snce02g051870	Solyc02g036370	At5g37260-like protein	7.34	6.97	0.95	0.840905	3.9	3.16	0.81	0.871598	1	Conserved	Conserved	3.82	6.12	1.6	0.0021268	2.76	2.38	0.86	0.940909	1	Conserved	Conserved	7.2	0.89	0.12	8.66e-10	0.88	1.65	1.88	0.273309	1	Ambiguous	P2-dominant	10.52	7.77	0.74	0.00570338	4.16	2.86	0.69	0.499865	1	Conserved	Conserved	17.17	6.67	0.39	9.56e-06	5.82	7.25	1.25	0.402146	1	Ambiguous	Additive	15.13	21.32	1.41	0.0144614	11.71	10.81	0.92	0.971063	1	Conserved	Conserved	16.03	26.53	1.66	1.19e-09	12.23	15.43	1.26	0.355472	1	Conserved	Conserved	15.15	13.43	0.89	0.912165	10.97	10.17	0.93	0.942368	1	Conserved	Conserved
Snce02g051880	Solyc02g036380	Autophagy protein 5	1.06	1.07	1.01	0.665232	3.15	2.56	0.81	0.55731	1	Conserved	Conserved	1.07	1.38	1.29	0.0960043	4.2	3.47	0.83	0.596175	1	Conserved	Conserved	2.65	1.26	0.48	0.284463	6.47	5.83	0.9	0.868907	1	Conserved	Over-dominant	2	1.61	0.81	0.0315781	4.98	4.22	0.85	0.693604	1	Conserved	Conserved	2.99	2.38	0.8	0.788801	7.26	6.25	0.86	0.725303	1	Conserved	Conserved	3.68	7.5	2.04	3.65e-10	9.94	9.7	0.98	0.984195	1	Ambiguous	Over-dominant	3.28	3.93	1.2	0.0418635	6.39	7.1	1.11	0.423573	1	Conserved	Conserved	4.38	5.09	1.16	0.0330131	5.99	6.96	1.16	0.289723	1	Conserved	Conserved
Snce02g051890	Solyc02g036390	Regulator of chromosome condensation (RCC1) family protein	0.01	0.01	1	1	0	0	1	1	1	Nonexpressed	Nonexpressed	0	0	1	1	0	0	1	1	1	Nonexpressed	Nonexpressed	0.01	0	1	1	0	0	1	1	1	Nonexpressed	Nonexpressed	0	0	1	1	0	0	1	1	1	Nonexpressed	Nonexpressed	0	0	1	1	0	0	1	1	1	Nonexpressed	Nonexpressed	0.01	0	1	1	0	0	1	1	1	Nonexpressed	Nonexpressed	0	0.11	11	0.0250068	0	0	1	1	1	Nonexpressed	Nonexpressed	0	0.09	9	0.191613	0.02	0	0.5	1	1	Nonexpressed	Nonexpressed
Snce02g051910	-	Reverse transcriptase	0	0	1	1	0	0	1	1	1	Nonexpressed	Nonexpressed	0	0	1	1	0	0	1	1	1	Nonexpressed	Nonexpressed	0	0	1	1	0	0	1	1	1	Nonexpressed	Nonexpressed	0	0	1	1	0	0	1	1	1	Nonexpressed	Nonexpressed	0	0	1	1	0	0	1	1	1	Nonexpressed	Nonexpressed	0	0.01	1	1	0	0	1	1	1	Nonexpressed	Nonexpressed	0	0.78	78	0.000221063	0	0	1	1	1	Nonexpressed	Nonexpressed	0	0.76	76	0.0123821	0	0	1	1	1	Nonexpressed	Nonexpressed
Snce02g051940	-	GRF-type domain-containing protein	0	0	1	1	0	0	1	1	1	Nonexpressed	Nonexpressed	0	0	1	1	0	0	1	1	1	Nonexpressed	Nonexpressed	0	0	1	1	0	0	1	1	1	Nonexpressed	Nonexpressed	0	0	1	1	0	0	1	1	1	Nonexpressed	Nonexpressed	0	0	1	1	0	0	1	1	1	Nonexpressed	Nonexpressed	0	0	1	1	0	0	1	1	1	Nonexpressed	Nonexpressed	0	0.28	28	1	0	0	1	1	1	Nonexpressed	Nonexpressed	0	0.15	15	1	0	0	1	1	1	Nonexpressed	Nonexpressed
Snce02g051950	Solyc02g036430	NAC domain-containing protein	0.11	0.07	0.64	0.473642	0.1	0.09	0.9	0.999117	1	Nonexpressed	Nonexpressed	0.3	0.43	1.43	0.44494	0.13	0.08	0.62	0.864344	1	Nonexpressed	Nonexpressed	0	0	1	1	0	0	1	1	1	Nonexpressed	Nonexpressed	0.05	0.01	0.2	0.104262	0	0	1	1	1	Nonexpressed	Nonexpressed	0.19	0.02	0.11	0.0266471	0.02	0	0.5	1	1	Nonexpressed	Nonexpressed	0	0	1	1	0	0	1	1	1	Nonexpressed	Nonexpressed	0.01	0.25	25	0.012525	0	0	1	1	1	Nonexpressed	Nonexpressed	0	0.1	10	0.175335	0	0	1	1	1	Nonexpressed	Nonexpressed
Snce02g051960	Solyc02g036440	ALA-interacting subunit	0	0	1	1	0	0	1	1	1	Nonexpressed	Nonexpressed	0	0	1	1	0.02	0	0.5	1	1	Nonexpressed	Nonexpressed	0	0	1	1	0	0	1	1	1	Nonexpressed	Nonexpressed	0	0	1	1	0	0	1	1	1	Nonexpressed	Nonexpressed	0.02	0	0.5	0.70919	0	0	1	1	1	Nonexpressed	Nonexpressed	0	0	1	1	0.97	0	0.01	0.0174059	1	Nonexpressed	Nonexpressed	0	0.28	28	0.000460598	0.99	0.09	0.09	0.0735352	1	Nonexpressed	Nonexpressed	0.01	0.19	19	0.0809473	0.12	0	0.08	1	1	Nonexpressed	Nonexpressed
Snce02g051970	Solyc02g036450	Ras-related protein RHN1	4.18	3.61	0.86	0.383779	10.58	6.35	0.6	0.000402103	1	Conserved	Conserved	4.54	3.73	0.82	0.0191271	11.34	8.29	0.73	0.139611	1	Conserved	Conserved	10.75	4.96	0.46	0.317154	14.3	10.46	0.73	0.114735	1	Conserved	Over-dominant	4.76	3.03	0.64	4.27e-05	7.22	5.36	0.74	0.258083	1	Conserved	Conserved	6.96	4.65	0.67	0.196682	10.4	6.98	0.67	0.0423765	1	Conserved	Conserved	2.45	5.07	2.07	9.62e-05	6.63	3.51	0.53	0.0875399	1	Ambiguous	P2-dominant	5.68	3.21	0.57	0.000469456	6.67	3.3	0.49	0.00187607	1	Ambiguous	Over-dominant	3.18	3.47	1.09	0.291308	7.04	3.7	0.53	0.00134213	1	Conserved	Conserved
Snce02g051980	Solyc02g036460	OO_Ba0013J05-OO_Ba0033A15.14 protein	8.28	5.89	0.71	0.00620165	6.08	5.09	0.84	0.880421	1	Conserved	Conserved	8.28	5.5	0.66	0.0002888	4.76	5.69	1.2	0.542928	1	Conserved	Conserved	6.68	1.24	0.19	6.88e-05	6.4	4.48	0.7	0.425933	1	Ambiguous	P1-dominant	5.29	7.02	1.33	0.0382285	7.28	5.27	0.72	0.545396	1	Conserved	Conserved	5.23	5.75	1.1	0.297265	5.5	3.93	0.71	0.548782	1	Conserved	Conserved	6.11	6.05	0.99	0.982646	9.03	6.1	0.68	0.710338	1	Conserved	Conserved	7.06	6.11	0.87	0.845491	5.7	4.86	0.85	0.878035	1	Conserved	Conserved	5.71	3.37	0.59	0.225454	4.3	1.99	0.46	0.184347	1	Conserved	Conserved
Snce02g051990	Solyc02g036470	WAT1-related protein At3g02690, chloroplastic	2.08	3.02	1.45	0.000485594	3.72	4.39	1.18	0.459603	1	Conserved	Conserved	2.52	4.52	1.79	2.99e-06	5.96	6.85	1.15	0.202924	1	Conserved	Conserved	7.48	6.06	0.81	0.238679	12.65	14.36	1.14	0.182758	1	Conserved	Conserved	3.31	7.14	2.16	1.93e-18	9.38	11.76	1.25	0.173661	1	Ambiguous	Over-dominant	7.31	7.65	1.05	0.364639	12.69	13.23	1.04	0.691154	1	Conserved	Conserved	8.07	11.5	1.43	0.00177558	14.05	17.33	1.23	0.355311	1	Conserved	Conserved	6.27	7.74	1.23	0.0789782	9.34	10.01	1.07	0.733867	1	Conserved	Conserved	9.06	10.54	1.16	0.0559218	15.75	16.53	1.05	0.865302	1	Conserved	Conserved
Snce02g052000	Solyc02g036480	Late embryogenesis abundant (LEA) hydroxyproline-rich glycoprotein family	0.55	3.62	6.58	2.33e-06	6.43	6.4	1	0.969216	1	Ambiguous	Over-dominant	0.14	0.27	1.93	0.714114	0	0.27	27	1	1	Nonexpressed	Nonexpressed	0.47	3.53	7.51	5.39e-06	7.23	7.35	1.02	0.90985	1	Ambiguous	Over-dominant	4.41	2.47	0.56	0.0437438	1.47	0.95	0.65	0.854435	1	Conserved	Conserved	0.43	0.24	0.56	0.929721	1.24	0.89	0.72	0.936061	1	Conserved	Conserved	0.08	0.09	1.12	1	1.59	0	0.01	1	1	Conserved	Conserved	3.55	0.36	0.1	0.00471695	4.99	3.69	0.74	0.837099	1	Ambiguous	P1-dominant	1.37	5.25	3.83	0.00939109	0.81	1.73	2.14	0.811554	1	Ambiguous	P1-dominant
Snce02g052010	-	Methionyl-tRNA synthetase	0	0.43	43	1	0	0	1	1	1	Nonexpressed	Nonexpressed	2.08	0.43	0.21	0.131802	0	0	1	1	1	Conserved	Conserved	0	0.65	65	1	0	0	1	1	1	Nonexpressed	Nonexpressed	0	0	1	1	0	0	1	1	1	Nonexpressed	Nonexpressed	0	0	1	1	0	0	1	1	1	Nonexpressed	Nonexpressed	1.6	0.78	0.49	0.626555	0	0.94	94	1	1	Conserved	Conserved	0	0.23	23	1	0	0	1	1	1	Nonexpressed	Nonexpressed	0	0	1	1	0	0	1	1	1	Nonexpressed	Nonexpressed
Snce02g052020	Solyc02g037490	4-coumarate--CoA ligase	1.4	4.04	2.89	1.51e-09	1.7	2.34	1.38	0.631506	1	Ambiguous	P2-dominant	0.82	0.15	0.18	0.000200901	0.86	0.11	0.13	0.121495	1	Nonexpressed	Nonexpressed	0	0	1	1	0	0	1	1	1	Nonexpressed	Nonexpressed	0.03	0.13	4.33	0.333866	0.05	0.08	1.6	1	1	Nonexpressed	Nonexpressed	0	0	1	1	0	0	1	1	1	Nonexpressed	Nonexpressed	0	0	1	1	0.38	0.04	0.11	1	1	Nonexpressed	Nonexpressed	0	0.24	24	0.0494805	0.28	0	0.04	1	1	Nonexpressed	Nonexpressed	0	0.28	28	0.150115	0.21	0	0.05	1	1	Nonexpressed	Nonexpressed
Snce02g052030	Solyc02g037500	4-coumarate--CoA ligase	5.7	16.85	2.96	1.53e-26	3.86	10.08	2.61	7.83e-06	1	Cis	Additive	4.65	4.18	0.9	0.419328	1.51	1.73	1.15	0.836738	1	Conserved	Conserved	5.42	13.19	2.43	9.82e-13	5.56	10.66	1.92	0.00229551	1	Ambiguous	P2-dominant	28.33	79.06	2.79	1.27e-48	55.66	44.8	0.8	0.447232	0.00130529	Trans	P2-dominant	16.57	50.33	3.04	4.66e-12	11.73	14.5	1.24	0.297439	1	Ambiguous	P1-dominant	416.23	549.51	1.32	0.0270589	210.81	335.09	1.59	2.39e-05	1	Conserved	Conserved	315.63	654.38	2.07	7.17e-38	338.42	428.15	1.27	0.00443183	4.86e-05	Trans	P2-dominant	375.45	746.05	1.99	3.93e-24	411.62	497.7	1.21	0.286674	4.92e-06	Conserved	Conserved
Snce02g052040	Solyc02g037510	cationic amino acid transporter 4	1.91	2.06	1.08	0.223659	1.77	1.4	0.79	0.52036	1	Conserved	Conserved	1.54	2.38	1.55	0.00289336	2.28	1.87	0.82	0.62041	1	Conserved	Conserved	1.59	2.53	1.59	3.98e-07	4.44	5.48	1.23	0.0184948	1	Conserved	Conserved	1.92	2.18	1.14	0.123388	2.76	2.45	0.89	0.884545	1	Conserved	Conserved	2.37	2.94	1.24	0.018006	2.84	2.76	0.97	0.953777	1	Conserved	Conserved	2.18	3.92	1.8	2.84e-06	6.68	7.52	1.13	0.629583	1	Conserved	Conserved	1.47	2.33	1.59	9.67e-05	2.64	3.28	1.24	0.220055	1	Conserved	Conserved	2.98	5.88	1.97	1.57e-07	7.44	7.59	1.02	0.90611	1	Conserved	Conserved
Snce02g052050	-	Hydroxyproline-rich glycoprotein	0.43	0.16	0.37	0.607961	0.73	0	0.01	1	1	Nonexpressed	Nonexpressed	0.37	0.69	1.86	0.762187	2.85	0	0	1	1	Conserved	Conserved	0	0.55	55	1	0.51	0	0.02	1	1	Nonexpressed	Nonexpressed	0.16	0	0.06	1	0	0.88	88	1	1	Nonexpressed	Nonexpressed	0.24	1.6	6.67	0.290872	0.86	0	0.01	1	1	Conserved	Conserved	0.33	0	0.03	1	0	0	1	1	1	Nonexpressed	Nonexpressed	0	0.63	63	1	0	0	1	1	1	Nonexpressed	Nonexpressed	0.19	0	0.05	1	0	0	1	1	1	Nonexpressed	Nonexpressed
Snce02g052060	Solyc02g037530	Auxin response factor	8.4	6.37	0.76	0.000240327	0.21	0.17	0.81	0.940559	1	Conserved	Conserved	15.25	12.41	0.81	0.00140273	0.22	0.24	1.09	0.892524	1	Conserved	Conserved	2.33	0.74	0.32	0.0128498	0.04	0.01	0.25	0.631343	1	Ambiguous	P1-dominant	2.55	3.29	1.29	0.0043911	0.05	0.04	0.8	0.987557	1	Conserved	Conserved	4.19	2.99	0.71	0.482002	0.1	0.2	2	0.390264	1	Conserved	Conserved	3.4	2.85	0.84	0.357042	0.15	0.06	0.4	0.820926	1	Conserved	Underdominant	0.96	1.01	1.05	0.648698	0.07	0.1	1.43	0.8587	1	Conserved	Conserved	1.62	1.42	0.88	0.969901	0.12	0.13	1.08	0.978079	1	Conserved	Conserved
Snce02g052070	Solyc02g037540	NB-ARC domain-containing protein	0	0.01	1	1	0	0	1	1	1	Nonexpressed	Nonexpressed	0	0.01	1	1	0.02	0.03	1.5	1	1	Nonexpressed	Nonexpressed	0	0	1	1	0.02	0	0.5	1	1	Nonexpressed	Nonexpressed	0	0.01	1	1	0.02	0	0.5	1	1	Nonexpressed	Nonexpressed	0.01	0.01	1	0.916687	0	0.03	3	1	1	Nonexpressed	Nonexpressed	0	0	1	1	0	0	1	1	1	Nonexpressed	Nonexpressed	0	0.22	22	0.00251864	0	0	1	1	1	Nonexpressed	Nonexpressed	0.01	0.1	10	0.226464	0	0	1	1	1	Nonexpressed	Nonexpressed
Snce02g052080	Solyc02g037550	Auxin efflux carrier family protein	1.17	0.32	0.27	1.09e-07	0.02	0.05	2.5	1	1	Ambiguous	Underdominant	0.64	0.14	0.22	1.44e-05	0.05	0.04	0.8	1	1	Nonexpressed	Nonexpressed	0	0.01	1	1	0	0	1	1	1	Nonexpressed	Nonexpressed	0	0.72	72	1.17e-07	0	0	1	1	1	Nonexpressed	Nonexpressed	0	0.29	29	3.55e-05	0	0	1	1	1	Nonexpressed	Nonexpressed	0	0.01	1	1	0.16	0.05	0.31	1	1	Nonexpressed	Nonexpressed	0	0.09	9	0.0811407	0.63	0.02	0.03	0.0338378	1	Nonexpressed	Nonexpressed	0	0.08	8	1	0	0	1	1	1	Nonexpressed	Nonexpressed
Snce02g052090	Solyc02g037555	Unknown protein	0.15	0.02	0.13	0.209016	0.42	0.19	0.45	0.867257	1	Nonexpressed	Nonexpressed	0.04	0	0.25	1	0.09	0	0.11	1	1	Nonexpressed	Nonexpressed	0	0	1	1	0	0	1	1	1	Nonexpressed	Nonexpressed	0	0	1	1	0	0	1	1	1	Nonexpressed	Nonexpressed	0	0	1	1	0	0	1	1	1	Nonexpressed	Nonexpressed	0	0	1	1	0	0	1	1	1	Nonexpressed	Nonexpressed	0	0.05	5	1	0	0	1	1	1	Nonexpressed	Nonexpressed	0	0.35	35	0.20019	0	0	1	1	1	Nonexpressed	Nonexpressed
Snce02g052100	Solyc02g037590	Unknown protein	4.28	13.83	3.23	0.00154079	2.47	0.67	0.27	1	1	Ambiguous	P1-dominant	4.32	21.82	5.05	1.71e-06	1.61	3.69	2.29	0.783335	1	Ambiguous	P1-dominant	14.87	15.53	1.04	1.34e-05	5.08	2.29	0.45	0.704019	1	Conserved	P1-dominant	8.64	12.32	1.43	0.69543	0.64	3.74	5.84	0.497701	1	Conserved	Conserved	21.62	14.45	0.67	0.0466879	5.66	11.22	1.98	0.648302	1	Conserved	Conserved	4.52	27.61	6.11	0.000195791	1.36	10.13	7.45	0.474119	1	Ambiguous	P1-dominant	12.85	5.6	0.44	0.863074	4.34	6	1.38	0.919584	1	Conserved	Conserved	20.47	20.04	0.98	0.839975	1.31	4.64	3.54	0.653781	1	Conserved	Conserved
Snce02g052110	-	Unknown protein	0	0	1	1	0	0	1	1	1	Nonexpressed	Nonexpressed	0	0	1	1	0	0	1	1	1	Nonexpressed	Nonexpressed	0	0	1	1	0	0	1	1	1	Nonexpressed	Nonexpressed	0	0	1	1	0	0	1	1	1	Nonexpressed	Nonexpressed	0	0	1	1	0	0	1	1	1	Nonexpressed	Nonexpressed	0	0	1	1	0	0	1	1	1	Nonexpressed	Nonexpressed	0	0	1	1	0	0	1	1	1	Nonexpressed	Nonexpressed	0	0.39	39	1	0	0	1	1	1	Nonexpressed	Nonexpressed
Snce02g052120	-	Ulp1 protease family, C-terminal catalytic domain containing protein	0	0	1	1	0	0	1	1	1	Nonexpressed	Nonexpressed	0	0	1	1	0	0	1	1	1	Nonexpressed	Nonexpressed	0	0	1	1	0	0	1	1	1	Nonexpressed	Nonexpressed	0	0	1	1	0	0	1	1	1	Nonexpressed	Nonexpressed	0	0	1	1	0	0	1	1	1	Nonexpressed	Nonexpressed	0	0	1	1	0	0	1	1	1	Nonexpressed	Nonexpressed	0	0.34	34	1	0	0	1	1	1	Nonexpressed	Nonexpressed	0	0	1	1	0	0	1	1	1	Nonexpressed	Nonexpressed
Snce02g052150	Solyc02g150116	Unknown protein	0	0	1	1	0	0	1	1	1	Nonexpressed	Nonexpressed	0	0	1	1	0	0	1	1	1	Nonexpressed	Nonexpressed	0	0	1	1	0	0	1	1	1	Nonexpressed	Nonexpressed	0.12	0.05	0.42	1	0	0	1	1	1	Nonexpressed	Nonexpressed	0	0	1	1	0	0	1	1	1	Nonexpressed	Nonexpressed	0	0	1	1	0	0	1	1	1	Nonexpressed	Nonexpressed	0	1.05	105	0.190011	0	0	1	1	1	Conserved	#DIV/0!	0	0.23	23	1	0	0	1	1	1	Nonexpressed	Nonexpressed
Snce02g052160	-	GB1/RHD3-type G domain-containing protein	0	0	1	1	0	0	1	1	1	Nonexpressed	Nonexpressed	0	0	1	1	0	0	1	1	1	Nonexpressed	Nonexpressed	0	0	1	1	0	0	1	1	1	Nonexpressed	Nonexpressed	0	0	1	1	0	0	1	1	1	Nonexpressed	Nonexpressed	0	0	1	1	0	0	1	1	1	Nonexpressed	Nonexpressed	0	0	1	1	0	0	1	1	1	Nonexpressed	Nonexpressed	0	0.35	35	1	0.58	0	0.02	1	1	Nonexpressed	Nonexpressed	0	0.21	21	1	0	0	1	1	1	Nonexpressed	Nonexpressed
Snce02g052200	-	Unknown protein	0	0	1	1	0	0	1	1	1	Nonexpressed	Nonexpressed	0	0	1	1	0	0	1	1	1	Nonexpressed	Nonexpressed	0	0	1	1	0	0	1	1	1	Nonexpressed	Nonexpressed	0	0	1	1	0	0	1	1	1	Nonexpressed	Nonexpressed	0	0	1	1	0	0	1	1	1	Nonexpressed	Nonexpressed	0	0	1	1	0	0	1	1	1	Nonexpressed	Nonexpressed	0	0	1	1	0	0	1	1	1	Nonexpressed	Nonexpressed	0	1.08	108	1	0	0	1	1	1	Conserved	#DIV/0!
Snce02g052210	Solyc02g038660	Tetratricopeptide repeat protein	0	0.01	1	0.385443	0	0	1	1	1	Nonexpressed	Nonexpressed	0.02	0	0.5	0.184447	0.01	0	1	1	1	Nonexpressed	Nonexpressed	0	0	1	1	0	0	1	1	1	Nonexpressed	Nonexpressed	0	0	1	1	0	0.01	1	1	1	Nonexpressed	Nonexpressed	0	0	1	1	0	0.01	1	1	1	Nonexpressed	Nonexpressed	0	0	1	1	0	0	1	1	1	Nonexpressed	Nonexpressed	0	0.13	13	0.00506283	0	0	1	1	1	Nonexpressed	Nonexpressed	0	0.1	10	0.0809473	0	0	1	1	1	Nonexpressed	Nonexpressed
Snce02g052230	Solyc02g038680	tetratricopeptide repeat protein 5-like	0.01	0.02	2	0.456124	0.01	0.02	2	1	1	Nonexpressed	Nonexpressed	0.02	0.04	2	0.705465	0.04	0.02	0.5	1	1	Nonexpressed	Nonexpressed	0	0	1	1	0	0	1	1	1	Nonexpressed	Nonexpressed	0	0	1	1	0	0	1	1	1	Nonexpressed	Nonexpressed	0	0	1	1	0.01	0	1	1	1	Nonexpressed	Nonexpressed	0	0	1	1	0	0	1	1	1	Nonexpressed	Nonexpressed	0	0.25	25	0.000411624	0.03	0.01	0.33	1	1	Nonexpressed	Nonexpressed	0	0.2	20	0.0270209	0	0	1	1	1	Nonexpressed	Nonexpressed
Snce02g052240	Solyc02g038690	Histone H2B	109.72	47.61	0.43	1.82e-14	109.15	88.46	0.81	0.770516	0.227525	Ambiguous	P1-dominant	116.56	59.37	0.51	0.000217898	74.4	80.24	1.08	0.679823	0.0443272	Conserved	Conserved	13.87	14.07	1.01	0.0019591	14.46	15.51	1.07	0.890886	1	Conserved	Conserved	7.81	13.79	1.77	0.172908	13.33	10.59	0.79	0.875914	1	Conserved	Conserved	7.68	8.65	1.13	0.274607	2.19	4.84	2.21	0.609465	1	Conserved	Conserved	3.47	6.11	1.76	0.450139	1.72	1.34	0.78	1	1	Conserved	Conserved	4.38	5.21	1.19	0.286447	8.18	0.82	0.1	0.193195	1	Conserved	Conserved	2.44	4.41	1.81	0.472403	13.27	15.81	1.19	0.895277	1	Conserved	Conserved
Snce02g052250	Solyc02g038700	TPR_REGION domain-containing protein	0	0	1	1	0	0	1	1	1	Nonexpressed	Nonexpressed	0	0	1	1	0.01	0	1	1	1	Nonexpressed	Nonexpressed	0	0	1	1	0	0	1	1	1	Nonexpressed	Nonexpressed	0	0	1	1	0	0	1	1	1	Nonexpressed	Nonexpressed	0	0	1	1	0	0	1	1	1	Nonexpressed	Nonexpressed	0	0	1	1	0	0	1	1	1	Nonexpressed	Nonexpressed	0	0.22	22	0.000100367	0	0	1	1	1	Nonexpressed	Nonexpressed	0.01	0.07	7	0.360226	0	0	1	1	1	Nonexpressed	Nonexpressed
Snce02g052270	-	F-box domain-containing protein	0	0	1	1	0	0	1	1	1	Nonexpressed	Nonexpressed	0	0	1	1	0	0	1	1	1	Nonexpressed	Nonexpressed	0	0	1	1	0	0	1	1	1	Nonexpressed	Nonexpressed	0	0	1	1	0	0	1	1	1	Nonexpressed	Nonexpressed	0	0	1	1	0	0	1	1	1	Nonexpressed	Nonexpressed	0	0	1	1	0	0	1	1	1	Nonexpressed	Nonexpressed	0	0.36	36	0.0689767	0.08	0	0.12	1	1	Nonexpressed	Nonexpressed	0	0.57	57	0.107	0	0	1	1	1	Nonexpressed	Nonexpressed
Snce02g052280	-	photosystem II reaction center protein I	0	0	1	1	0	0	1	1	1	Nonexpressed	Nonexpressed	0	0	1	1	0	0	1	1	1	Nonexpressed	Nonexpressed	0	0	1	1	0	0	1	1	1	Nonexpressed	Nonexpressed	0	0	1	1	0	0	1	1	1	Nonexpressed	Nonexpressed	0	0	1	1	0	0	1	1	1	Nonexpressed	Nonexpressed	0	0	1	1	0	0	1	1	1	Nonexpressed	Nonexpressed	0	0.51	51	1	0	0	1	1	1	Nonexpressed	Nonexpressed	0	0	1	1	0	0	1	1	1	Nonexpressed	Nonexpressed
Snce02g052290	Solyc02g038720	Acyl carrier protein	0	0	1	1	0	0	1	1	1	Nonexpressed	Nonexpressed	0	0	1	1	0	0	1	1	1	Nonexpressed	Nonexpressed	0	0	1	1	0	0	1	1	1	Nonexpressed	Nonexpressed	0	0	1	1	0	0	1	1	1	Nonexpressed	Nonexpressed	0	0	1	1	0	0	1	1	1	Nonexpressed	Nonexpressed	0	0	1	1	0	0	1	1	1	Nonexpressed	Nonexpressed	0	0.16	16	1	0	0	1	1	1	Nonexpressed	Nonexpressed	0	0.07	7	1	0	0	1	1	1	Nonexpressed	Nonexpressed
Snce02g052300	Solyc02g038727	zinc finger BED domain-containing protein RICESLEEPER 2-like	0	0	1	1	0	0	1	1	1	Nonexpressed	Nonexpressed	0	0	1	1	0	0	1	1	1	Nonexpressed	Nonexpressed	0	0	1	1	0	0	1	1	1	Nonexpressed	Nonexpressed	0	0	1	1	0	0	1	1	1	Nonexpressed	Nonexpressed	0	0	1	1	0	0	1	1	1	Nonexpressed	Nonexpressed	0.01	0	1	1	0	0	1	1	1	Nonexpressed	Nonexpressed	0	0.38	38	9.49e-05	0	0	1	1	1	Nonexpressed	Nonexpressed	0	0.23	23	0.0355635	0	0	1	1	1	Nonexpressed	Nonexpressed
Snce02g052310	Solyc02g038740	3-hydroxy-3-methylglutaryl coenzyme A reductase	1.01	1.43	1.42	0.110352	2.69	1.67	0.62	0.439137	1	Conserved	Conserved	1.49	1.5	1.01	0.847946	2.95	2.53	0.86	0.932096	1	Conserved	Conserved	2.64	0.5	0.19	0.000326669	2.96	2.56	0.86	0.923826	1	Ambiguous	P1-dominant	3.16	4.32	1.37	0.0362585	7.35	4.82	0.66	0.219761	1	Conserved	Conserved	4.18	4.37	1.05	0.357522	5.51	4.95	0.9	0.945718	1	Conserved	Conserved	28.69	60.88	2.12	4.31e-08	93.85	42.21	0.45	0.00103225	5.63e-06	CisxTrans	P2-dominant	226.2	251.37	1.11	0.0130031	810.42	439.47	0.54	2.07e-22	3.82e-09	Conserved	Conserved	106.63	8.43	0.08	1.67e-76	15.31	7.92	0.52	0.00407162	0.038858	Trans	Additive
Snce02g052320	Solyc02g038750	WD repeat-containing protein 55	4.01	4.2	1.05	0.452785	0.02	0.08	4	0.739636	1	Conserved	Underdominant	4.63	4.54	0.98	0.589017	0.04	0.05	1.25	0.917367	1	Conserved	Conserved	4.17	2.13	0.51	0.553263	0.08	0.06	0.75	0.926726	1	Conserved	Conserved	5.9	4.79	0.81	0.0519592	0.06	0.01	0.17	1	1	Conserved	Underdominant	4.7	4.52	0.96	0.605507	0.18	0.16	0.89	0.98788	1	Conserved	Conserved	10.33	7.1	0.69	0.0419055	0.07	0.2	2.86	0.85139	1	Conserved	Underdominant	7.52	6.29	0.84	0.410586	0.36	0.66	1.83	0.493914	1	Conserved	Conserved	7.32	6.22	0.85	0.933067	0.23	0.3	1.3	0.933621	1	Conserved	Conserved
Snce02g052330	Solyc02g038760	AT-hook motif nuclear-localized protein	5.88	4.93	0.84	0.142465	0.1	0.17	1.7	0.866807	1	Conserved	Conserved	5.61	6.25	1.11	0.869631	0.1	0.08	0.8	0.956294	1	Conserved	Conserved	5.51	4.96	0.9	0.140315	0.07	0	0.14	1	1	Conserved	Underdominant	5.26	5.42	1.03	0.777493	0	0.02	2	1	1	Conserved	Conserved	7.7	8.03	1.04	0.288014	0.03	0.08	2.67	0.775289	1	Conserved	Underdominant	5.77	5.54	0.96	0.908569	0.05	0.04	0.8	1	1	Conserved	Conserved	6.41	6.27	0.98	0.762367	0.27	0.26	0.96	0.995989	1	Conserved	Conserved	4.38	8.53	1.95	0.000560509	0.35	0.31	0.89	0.969419	1	Conserved	Conserved
Snce02g052340	Solyc02g038770	RING-type domain-containing protein	0	0	1	1	0	0	1	1	1	Nonexpressed	Nonexpressed	0	0	1	1	0	0	1	1	1	Nonexpressed	Nonexpressed	0.06	0.13	2.17	1	0	0.25	25	1	1	Nonexpressed	Nonexpressed	0	0.04	4	1	0	0	1	1	1	Nonexpressed	Nonexpressed	0	0.04	4	0.873356	0	0	1	1	1	Nonexpressed	Nonexpressed	0	0	1	1	0	0	1	1	1	Nonexpressed	Nonexpressed	0	0.34	34	1	0	0	1	1	1	Nonexpressed	Nonexpressed	0	0.1	10	1	0	0	1	1	1	Nonexpressed	Nonexpressed
Snce02g052350	Solyc02g038790	C3H1-type domain-containing protein	0	0	1	1	0	0	1	1	1	Nonexpressed	Nonexpressed	0	0	1	1	0	0	1	1	1	Nonexpressed	Nonexpressed	0	0	1	1	0	0	1	1	1	Nonexpressed	Nonexpressed	0	0	1	1	0	0	1	1	1	Nonexpressed	Nonexpressed	0	0	1	1	0	0	1	1	1	Nonexpressed	Nonexpressed	0	0	1	1	0	0	1	1	1	Nonexpressed	Nonexpressed	0	0.31	31	0.127509	0	0	1	1	1	Nonexpressed	Nonexpressed	0	0.29	29	1	0	0	1	1	1	Nonexpressed	Nonexpressed
Snce02g052360	-	Methyl binding domain protein	0	0	1	1	0	0	1	1	1	Nonexpressed	Nonexpressed	0	0	1	1	0	0	1	1	1	Nonexpressed	Nonexpressed	0	0	1	1	0	0	1	1	1	Nonexpressed	Nonexpressed	0	0	1	1	0	0	1	1	1	Nonexpressed	Nonexpressed	0	0	1	1	0	0	1	1	1	Nonexpressed	Nonexpressed	0.08	0	0.12	1	0	0	1	1	1	Nonexpressed	Nonexpressed	0	0.47	47	1	0	0	1	1	1	Nonexpressed	Nonexpressed	0	0.32	32	1	0	0	1	1	1	Nonexpressed	Nonexpressed
Snce02g052370	Solyc00g007340	Unknown protein	0	0	1	1	0	0	1	1	1	Nonexpressed	Nonexpressed	0	0	1	1	0	0	1	1	1	Nonexpressed	Nonexpressed	0	0	1	1	0	0	1	1	1	Nonexpressed	Nonexpressed	0	0	1	1	0	0	1	1	1	Nonexpressed	Nonexpressed	0	0	1	1	0	0	1	1	1	Nonexpressed	Nonexpressed	0	0	1	1	0	0	1	1	1	Nonexpressed	Nonexpressed	0	1.15	115	1	0	0	1	1	1	Conserved	#DIV/0!	0	1.55	155	1	0	0	1	1	1	Conserved	#DIV/0!
Snce02g052390	-	Methyl binding domain protein	0	0	1	1	0	0	1	1	1	Nonexpressed	Nonexpressed	0	0	1	1	0	0	1	1	1	Nonexpressed	Nonexpressed	0	0	1	1	0	0	1	1	1	Nonexpressed	Nonexpressed	0	0	1	1	0	0	1	1	1	Nonexpressed	Nonexpressed	0	0	1	1	0	0	1	1	1	Nonexpressed	Nonexpressed	0	0	1	1	0	0	1	1	1	Nonexpressed	Nonexpressed	0	0.32	32	1	0	0	1	1	1	Nonexpressed	Nonexpressed	0	0	1	1	0	0	1	1	1	Nonexpressed	Nonexpressed
Snce02g052400	Solyc02g038800	Plant intracellular Ras-group-related LRR protein 4	3.5	4.11	1.17	0.221099	3.95	3.75	0.95	0.996051	1	Conserved	Conserved	6.26	10.02	1.6	0.000392321	10.95	10.31	0.94	0.957563	1	Conserved	Conserved	7.71	1.32	0.17	3.63e-06	3.48	2.97	0.85	0.879676	1	Ambiguous	P1-dominant	7.26	9.22	1.27	0.0353064	8.27	6.42	0.78	0.658516	1	Conserved	Conserved	13.82	13.87	1	0.533193	11.4	10.79	0.95	0.995326	1	Conserved	Conserved	92.84	78.25	0.84	0.310526	66.79	67.65	1.01	0.964445	1	Conserved	Conserved	18.65	15.37	0.82	0.49449	12.44	15.28	1.23	0.50197	1	Conserved	Conserved	59.67	39.93	0.67	0.031172	53.28	47.08	0.88	0.883132	1	Conserved	Conserved
Snce02g052410	Solyc02g038801	ULP_PROTEASE domain-containing protein	0	0	1	1	0	0	1	1	1	Nonexpressed	Nonexpressed	0	0	1	1	0	0	1	1	1	Nonexpressed	Nonexpressed	0	0	1	1	0	0	1	1	1	Nonexpressed	Nonexpressed	0	0	1	1	0	0	1	1	1	Nonexpressed	Nonexpressed	0	0	1	1	0	0	1	1	1	Nonexpressed	Nonexpressed	0	0	1	1	0	0	1	1	1	Nonexpressed	Nonexpressed	0	0.59	59	0.150759	0	0	1	1	1	Nonexpressed	Nonexpressed	0	0.17	17	1	0	0	1	1	1	Nonexpressed	Nonexpressed
Snce02g052420	Solyc02g038802	F-box family protein	0	0.01	1	1	0.01	0	1	1	1	Nonexpressed	Nonexpressed	0	0.01	1	1	0	0.01	1	1	1	Nonexpressed	Nonexpressed	0	0	1	1	0.02	0	0.5	1	1	Nonexpressed	Nonexpressed	0	0	1	1	0.01	0	1	1	1	Nonexpressed	Nonexpressed	0	0	1	1	0.01	0	1	1	1	Nonexpressed	Nonexpressed	0.01	0	1	1	0.21	0.03	0.14	0.649865	1	Nonexpressed	Nonexpressed	0	0.2	20	0.000152747	0.11	0	0.09	0.405504	1	Nonexpressed	Nonexpressed	0.01	0.06	6	0.404843	0.04	0	0.25	1	1	Nonexpressed	Nonexpressed
Snce02g052430	Solyc02g038803	Eukaryotic translation initiation factor 6	48.96	47.53	0.97	0.980159	1.38	1.02	0.74	0.881076	1	Conserved	Conserved	59.35	85.18	1.44	0.00124383	0.95	1.06	1.12	0.857954	1	Conserved	Conserved	118.93	103.49	0.87	0.0162278	0.67	0.77	1.15	0.828373	1	Conserved	Conserved	84.86	119.93	1.41	4.93e-10	0.59	0.66	1.12	0.919666	1	Conserved	Conserved	147.58	169.28	1.15	0.0737202	2.36	2.55	1.08	0.892305	1	Conserved	Conserved	92.14	47.81	0.52	1.52e-07	1.49	1.12	0.75	0.926849	1	Conserved	Conserved	87.07	43.11	0.5	8.84e-12	3.17	3.45	1.09	0.865958	1	Conserved	Conserved	89.45	51.06	0.57	0.00127444	3.57	3.84	1.08	0.956421	1	Conserved	Conserved
Snce02g052440	Solyc02g038804	ULP_PROTEASE domain-containing protein	4.04	3.43	0.85	0.326867	4.82	5.28	1.1	0.678389	1	Conserved	Conserved	5.35	3.74	0.7	0.0139972	5.54	7.38	1.33	0.0158012	1	Conserved	Conserved	2.22	0.74	0.33	0.0271078	2.13	2.77	1.3	0.287869	1	Ambiguous	P1-dominant	2.52	2.36	0.94	0.767191	2.72	4.31	1.58	0.0251406	1	Conserved	Conserved	3.49	2.02	0.58	0.213304	3.29	5.95	1.81	0.00048522	1	Conserved	Conserved	1.86	4.59	2.47	1.17e-06	2.24	5.59	2.5	0.0617885	1	Ambiguous	Conserved	1.33	3.7	2.78	1.87e-08	1.48	4.91	3.32	0.000186496	1	Cis	P2-dominant	2.22	3.2	1.44	0.0536635	0.96	3.47	3.61	7.4e-06	1	Ambiguous	Conserved
Snce02g052450	Solyc02g038805	RING-H2 finger protein ATL80	3.75	4.53	1.21	0.677955	11.97	9.75	0.81	0.924386	1	Conserved	Conserved	8.82	5.5	0.62	0.0770906	19.84	12.28	0.62	0.443451	1	Conserved	Conserved	180.16	228.25	1.27	0.00047398	257.37	205.93	0.8	0.365257	0.0274549	Conserved	Conserved	15.49	31.32	2.02	2.57e-05	68.41	47.24	0.69	0.408321	0.112969	Ambiguous	Conserved	46.91	72.53	1.55	0.000400097	126.9	94.09	0.74	0.219145	0.0474739	Conserved	Conserved	75.73	121.79	1.61	0.0013452	214.23	203.9	0.95	0.979544	0.106683	Conserved	Conserved	93.09	70.79	0.76	0.865964	144.34	115.65	0.8	0.33104	1	Conserved	Conserved	51.93	170.38	3.28	1.63e-22	188.29	175.08	0.93	0.904629	1.08e-09	Trans	Over-dominant
Snce02g052460	-	zinc finger BED domain-containing protein RICESLEEPER 2-like	0	0	1	1	0	0	1	1	1	Nonexpressed	Nonexpressed	0	0	1	1	0	0	1	1	1	Nonexpressed	Nonexpressed	0	0	1	1	0	0	1	1	1	Nonexpressed	Nonexpressed	0	0	1	1	0	0	1	1	1	Nonexpressed	Nonexpressed	0	0	1	1	0	0	1	1	1	Nonexpressed	Nonexpressed	0	0	1	1	0	0	1	1	1	Nonexpressed	Nonexpressed	0	0.21	21	1	0	0	1	1	1	Nonexpressed	Nonexpressed	0	0	1	1	0	0	1	1	1	Nonexpressed	Nonexpressed
Snce02g052470	-	zinc finger BED domain-containing protein RICESLEEPER 2-like	0	0	1	1	0	0	1	1	1	Nonexpressed	Nonexpressed	0	0	1	1	0	0	1	1	1	Nonexpressed	Nonexpressed	0	0	1	1	0	0	1	1	1	Nonexpressed	Nonexpressed	0	0	1	1	0	0	1	1	1	Nonexpressed	Nonexpressed	0	0	1	1	0	0	1	1	1	Nonexpressed	Nonexpressed	0	0	1	1	0	0	1	1	1	Nonexpressed	Nonexpressed	0	0.72	72	1	0	0	1	1	1	Nonexpressed	Nonexpressed	0.2	0.33	1.65	1	0	0	1	1	1	Nonexpressed	Nonexpressed
Snce02g052490	Solyc02g038806	MLO-like protein	0.11	0.04	0.36	0.0601962	0.05	0.03	0.6	0.916267	1	Nonexpressed	Nonexpressed	0.46	0.6	1.3	0.422783	0.62	0.42	0.68	0.660142	1	Nonexpressed	Nonexpressed	0.2	1.1	5.5	1.82e-15	0.68	0.91	1.34	0.464111	1	Ambiguous	P2-dominant	0.03	0.08	2.67	0.128011	0.06	0	0.17	1	1	Nonexpressed	Nonexpressed	0.59	0.86	1.46	0.105562	0.45	0.36	0.8	0.890284	1	Nonexpressed	Nonexpressed	0.01	0.03	3	0.439378	0	0	1	1	1	Nonexpressed	Nonexpressed	0	0.18	18	0.00721498	0.22	0.02	0.09	0.29818	1	Nonexpressed	Nonexpressed	0.06	0.12	2	0.447622	0.09	0.05	0.56	0.87827	1	Nonexpressed	Nonexpressed
Snce02g052500	Solyc02g038807	Protein-serine/threonine phosphatase	0.14	0.1	0.71	0.595255	0.21	0.16	0.76	0.940778	1	Nonexpressed	Nonexpressed	0.25	0.15	0.6	0.273	0.19	0.15	0.79	0.952425	1	Nonexpressed	Nonexpressed	0.16	0.08	0.5	0.814127	0.25	0.14	0.56	0.703406	1	Nonexpressed	Nonexpressed	0.23	0.19	0.83	0.780758	0.53	0.22	0.42	0.312684	1	Nonexpressed	Nonexpressed	0.2	0.12	0.6	0.666972	0.28	0.3	1.07	0.938126	1	Nonexpressed	Nonexpressed	0.09	0.09	1	0.974076	0.21	0.13	0.62	0.936057	1	Nonexpressed	Nonexpressed	0.11	0.4	3.64	0.0234163	0.25	0.11	0.44	0.713896	1	Nonexpressed	Nonexpressed	0.2	0.33	1.65	0.395837	0.26	0.15	0.58	0.778677	1	Nonexpressed	Nonexpressed
Snce02g052510	Solyc02g038808	Fe2OG dioxygenase domain-containing protein	0	0	1	1	0	0	1	1	1	Nonexpressed	Nonexpressed	0	0	1	1	0	0	1	1	1	Nonexpressed	Nonexpressed	0	0	1	1	0	0	1	1	1	Nonexpressed	Nonexpressed	0	0	1	1	0	0	1	1	1	Nonexpressed	Nonexpressed	0	0	1	1	0	0	1	1	1	Nonexpressed	Nonexpressed	0	0	1	1	0	0	1	1	1	Nonexpressed	Nonexpressed	0	0.34	34	0.149717	0	0	1	1	1	Nonexpressed	Nonexpressed	0	0.11	11	1	0	0	1	1	1	Nonexpressed	Nonexpressed
Snce02g052550	Solyc02g038811	Amino acid transporter	0.12	0.14	1.17	0.877489	0.42	0.28	0.67	0.941584	1	Nonexpressed	Nonexpressed	0.12	0.12	1	0.989342	0.68	0.5	0.74	0.917309	1	Nonexpressed	Nonexpressed	0.54	0.42	0.78	0.755262	1.81	0.61	0.34	0.246077	1	Conserved	Conserved	0.41	0.59	1.44	0.508448	0.86	0.46	0.53	0.761755	1	Nonexpressed	Nonexpressed	0.58	0.65	1.12	0.682114	2.36	1.68	0.71	0.845834	1	Conserved	Conserved	0.55	0.49	0.89	0.887744	1.27	0.8	0.63	0.913263	1	Conserved	Conserved	0.48	0.77	1.6	0.493047	1.08	0.99	0.92	0.982872	1	Conserved	Conserved	0.73	1.67	2.29	0.178651	4.08	1.42	0.35	0.182522	1	Conserved	Conserved
Snce02g052560	Solyc02g038812	actin cytoskeleton-regulatory complex protein PAN1-like isoform X1	1.5	1.33	0.89	0.326519	1.54	1.59	1.03	0.869354	1	Conserved	Conserved	1.34	1.44	1.07	0.93526	1.74	1.97	1.13	0.240692	1	Conserved	Conserved	0.4	0.07	0.18	0.000268379	0.2	0.19	0.95	0.995498	1	Nonexpressed	Nonexpressed	1	0.7	0.7	0.000745467	0.86	0.86	1	0.923211	1	Conserved	Conserved	1.11	0.37	0.33	6.37e-05	1.05	0.97	0.92	0.980837	1	Ambiguous	P1-dominant	0.2	0.19	0.95	0.964204	0.17	0.2	1.18	0.943295	1	Nonexpressed	Nonexpressed	0.61	0.43	0.7	0.145921	0.3	0.21	0.7	0.640949	1	Nonexpressed	Nonexpressed	0.5	0.22	0.44	0.0536269	0.17	0.15	0.88	0.961117	1	Nonexpressed	Nonexpressed
Snce02g052570	Solyc02g038813	Protein kinase domain-containing protein	4.71	4.54	0.96	0.989725	5.12	4.24	0.83	0.785251	1	Conserved	Conserved	4.38	5.74	1.31	0.137215	5.89	5.5	0.93	0.98731	1	Conserved	Conserved	2.9	0.64	0.22	0.00189509	3.92	3.23	0.82	0.758421	1	Ambiguous	P1-dominant	6.94	4.35	0.63	3.63e-06	7.09	5.82	0.82	0.692395	1	Conserved	Conserved	7.56	3.37	0.45	0.00182158	6.72	5.89	0.88	0.892397	1	Ambiguous	P1-dominant	3.16	1.65	0.52	0.00806467	4.59	1.9	0.41	0.189117	1	Conserved	Conserved	5.39	3.02	0.56	0.0163579	7.03	4.52	0.64	0.215888	1	Conserved	Conserved	3.52	3.34	0.95	0.738868	5.1	3.01	0.59	0.0979757	1	Conserved	Conserved
Snce02g052580	Solyc02g038814	PIG-H domain-containing protein	3.86	2.22	0.58	1.02e-05	3.36	1.58	0.47	0.0120442	1	Ambiguous	P1-dominant	4.04	2.06	0.51	9.24e-07	4.37	1.62	0.37	0.000108406	1	Ambiguous	P1-dominant	6.04	3.31	0.55	0.819317	7.24	2.47	0.34	3.94e-07	1	Ambiguous	Conserved	2.18	1.29	0.59	0.00162082	2.18	1.07	0.49	0.0624551	1	Conserved	P1-dominant	2.83	1.76	0.62	0.245324	3.01	1.17	0.39	0.00276058	1	Ambiguous	Conserved	2.8	0.69	0.25	1.68e-08	2.87	0.18	0.06	8.87e-05	1	Cis	P1-dominant	2.66	0.4	0.15	3.82e-10	1.79	0.58	0.32	0.0756456	1	Ambiguous	P1-dominant	2.28	0.64	0.28	0.000841246	2.76	0.64	0.23	0.000211507	1	Cis	P1-dominant
Snce02g052590	Solyc02g038815	protein GET1-like isoform X2	1.83	1.35	0.74	0.0789466	4.4	3.81	0.87	0.88765	1	Conserved	Conserved	1.29	1	0.78	0.344537	3.54	3.89	1.1	0.662932	1	Conserved	Conserved	0.06	0.05	0.83	0.725898	0.51	0.58	1.14	0.859085	1	Nonexpressed	Nonexpressed	0.43	0.26	0.6	0.169048	0.6	0.5	0.83	0.921116	1	Nonexpressed	Nonexpressed	0.05	0.07	1.4	0.657251	0.21	0.11	0.52	0.807089	1	Nonexpressed	Nonexpressed	0.01	0.01	1	1	0.42	0	0.02	0.19916	1	Nonexpressed	Nonexpressed	0.02	0.14	7	0.101992	0.65	0.02	0.03	0.0121042	1	Nonexpressed	Nonexpressed	0.01	0.08	8	1	0.07	0.05	0.71	1	1	Nonexpressed	Nonexpressed
Snce02g052600	Solyc02g038816	heterogeneous nuclear ribonucleoprotein H2-like isoform X1	42.44	39.22	0.92	0.517622	47.6	36.81	0.77	0.178726	1	Conserved	Conserved	46.6	44.26	0.95	0.167975	53.02	42.27	0.8	0.255933	1	Conserved	Conserved	34.18	27.47	0.8	0.02692	45.68	36.63	0.8	0.275303	1	Conserved	Conserved	35.4	42.69	1.21	0.00747776	51.11	39.81	0.78	0.25204	1	Conserved	Conserved	49.79	46.22	0.93	0.508121	53.86	41.32	0.77	0.281257	1	Conserved	Conserved	47.22	79.36	1.68	2.73e-05	68.72	56.87	0.83	0.749768	0.22522	Conserved	Conserved	45.25	54.2	1.2	0.00129676	58.06	58.07	1	0.919584	1	Conserved	Conserved	50.71	56.03	1.1	0.067147	52.49	47.78	0.91	0.886293	1	Conserved	Conserved
Snce02g052610	Solyc02g038817	Protein kinase domain-containing protein	3.53	3.71	1.05	0.483545	0.25	0.21	0.84	0.974337	1	Conserved	Conserved	2.93	3.32	1.13	0.652167	0.05	0.02	0.4	0.861829	1	Conserved	Underdominant	2.23	1.23	0.55	0.863633	0	0.07	7	0.43081	1	Conserved	Underdominant	3.08	3.06	0.99	0.941938	0.12	0.11	0.92	0.996826	1	Conserved	Conserved	2.94	2.57	0.87	0.908546	0.17	0.2	1.18	0.90741	1	Conserved	Conserved	2.21	2.31	1.05	0.794043	0.16	0.17	1.06	0.992788	1	Conserved	Conserved	3	2.13	0.71	0.114894	0.31	0.19	0.61	0.785635	1	Conserved	Conserved	1.74	2.15	1.24	0.182722	0.15	0.17	1.13	0.97225	1	Conserved	Conserved
Snce02g052620	-	Unknown protein	0	0	1	1	0	0	1	1	1	Nonexpressed	Nonexpressed	0	0	1	1	0	0	1	1	1	Nonexpressed	Nonexpressed	0	0	1	1	0	0	1	1	1	Nonexpressed	Nonexpressed	0	0	1	1	0	0	1	1	1	Nonexpressed	Nonexpressed	0	0	1	1	0	0	1	1	1	Nonexpressed	Nonexpressed	0	0	1	1	0	0	1	1	1	Nonexpressed	Nonexpressed	0	0	1	1	0	0	1	1	1	Nonexpressed	Nonexpressed	0	0	1	1	0	0	1	1	1	Nonexpressed	Nonexpressed
Snce02g052630	-	glutathione S-transferase L3-like isoform X1	0	0.01	1	1	0.02	0.01	0.5	1	1	Nonexpressed	Nonexpressed	0.06	0.01	0.17	0.17055	0.05	0.02	0.4	1	1	Nonexpressed	Nonexpressed	0	0.01	1	1	0	0.02	2	1	1	Nonexpressed	Nonexpressed	0	0	1	1	0	0	1	1	1	Nonexpressed	Nonexpressed	0	0	1	1	0	0	1	1	1	Nonexpressed	Nonexpressed	0	0	1	1	0	0	1	1	1	Nonexpressed	Nonexpressed	0	0.03	3	1	0	0	1	1	1	Nonexpressed	Nonexpressed	0	0.05	5	1	0	0	1	1	1	Nonexpressed	Nonexpressed
Snce02g052640	Solyc02g038818	Glutathione s-transferase l3	0.04	0.05	1.25	0.713186	0.15	0.14	0.93	0.999117	1	Nonexpressed	Nonexpressed	0.41	0.1	0.24	0.000379671	0.27	0.22	0.81	0.965321	1	Nonexpressed	Nonexpressed	0.01	0	1	1	0.1	0.01	0.1	0.440776	1	Nonexpressed	Nonexpressed	0	0	1	1	0.02	0	0.5	1	1	Nonexpressed	Nonexpressed	0	0	1	1	0.03	0.04	1.33	1	1	Nonexpressed	Nonexpressed	0	0	1	1	0	0	1	1	1	Nonexpressed	Nonexpressed	0	0.15	15	0.00688694	0	0	1	1	1	Nonexpressed	Nonexpressed	0	0.24	24	0.017606	0	0	1	1	1	Nonexpressed	Nonexpressed
Snce02g052650	Solyc02g038819	Phosphoinositide phosphatase family protein	1.09	1.11	1.02	0.697078	1.78	1.52	0.85	0.841162	1	Conserved	Conserved	0.72	1.01	1.4	0.118592	1.34	1.31	0.98	0.884449	1	Conserved	Conserved	1.03	0.5	0.49	0.45437	1.82	1.55	0.85	0.775236	1	Conserved	Over-dominant	1.16	1.2	1.03	0.715275	1.53	1.45	0.95	0.994756	1	Conserved	Conserved	0.97	1.14	1.18	0.136891	1.47	1.48	1.01	0.896123	1	Conserved	Conserved	0.92	1.22	1.33	0.0911478	1.4	0.99	0.71	0.751586	1	Conserved	Conserved	1.76	1.61	0.91	0.828591	2.52	2.33	0.92	0.92468	1	Conserved	Conserved	1.35	1.53	1.13	0.230386	1.14	1.17	1.03	0.931701	1	Conserved	Conserved
Snce02g052660	Solyc02g038820	Unknown protein	1.85	0.67	0.36	0.301478	0	0	1	1	1	Conserved	Conserved	1.35	0.97	0.72	0.705829	0	0	1	1	1	Conserved	Conserved	0	0.48	48	1	0	0	1	1	1	Nonexpressed	Nonexpressed	0	2.9	290	0.0075204	0	0	1	1	1	Ambiguous	#DIV/0!	0.71	1.15	1.62	0.445724	0	0	1	1	1	Conserved	Conserved	0	0.64	64	1	0	0	1	1	1	Nonexpressed	Nonexpressed	0.23	2.39	10.39	0.14658	0	0	1	1	1	Conserved	Conserved	0	2.83	283	0.106835	0.46	0	0.02	1	1	Conserved	Conserved
Snce02g052670	-	MFS domain-containing protein	0	0	1	1	0	0	1	1	1	Nonexpressed	Nonexpressed	0	0	1	1	0	0	1	1	1	Nonexpressed	Nonexpressed	0	0	1	1	0	0	1	1	1	Nonexpressed	Nonexpressed	0	0	1	1	0	0	1	1	1	Nonexpressed	Nonexpressed	0	0	1	1	0	0	1	1	1	Nonexpressed	Nonexpressed	0	0	1	1	0	0	1	1	1	Nonexpressed	Nonexpressed	0	0.81	81	1	0	0	1	1	1	Nonexpressed	Nonexpressed	0	1.05	105	1	0	0	1	1	1	Conserved	#DIV/0!
Snce02g052680	-	MFS domain-containing protein	0	0	1	1	0	0	1	1	1	Nonexpressed	Nonexpressed	0	0	1	1	0	0	1	1	1	Nonexpressed	Nonexpressed	0	0	1	1	0	0	1	1	1	Nonexpressed	Nonexpressed	0	0	1	1	0	0	1	1	1	Nonexpressed	Nonexpressed	0	0	1	1	0	0	1	1	1	Nonexpressed	Nonexpressed	0	0	1	1	0	0	1	1	1	Nonexpressed	Nonexpressed	0	1.1	110	1	0	0	1	1	1	Conserved	#DIV/0!	0	1.38	138	1	0	0	1	1	1	Conserved	#DIV/0!
Snce02g052690	-	Unknown protein	0	0	1	1	0	0	1	1	1	Nonexpressed	Nonexpressed	0	0	1	1	0	0	1	1	1	Nonexpressed	Nonexpressed	0	0	1	1	0	0	1	1	1	Nonexpressed	Nonexpressed	0	0	1	1	0	0	1	1	1	Nonexpressed	Nonexpressed	0	0	1	1	0	0	1	1	1	Nonexpressed	Nonexpressed	0	0	1	1	0	0	1	1	1	Nonexpressed	Nonexpressed	0	1	100	0.000153105	0	0	1	1	1	Ambiguous	Conserved	0	0.63	63	0.0334027	0	0	1	1	1	Nonexpressed	Nonexpressed
Snce02g052700	Solyc02g038825	Unknown protein	0.04	0	0.25	1	0	0.05	5	1	1	Nonexpressed	Nonexpressed	0.17	0.12	0.71	0.836964	0	0	1	1	1	Nonexpressed	Nonexpressed	0	0.03	3	1	0	0	1	1	1	Nonexpressed	Nonexpressed	0.05	0.01	0.2	1	0	0	1	1	1	Nonexpressed	Nonexpressed	0	0.09	9	0.527195	0	0	1	1	1	Nonexpressed	Nonexpressed	0.06	0.02	0.33	1	0	0	1	1	1	Nonexpressed	Nonexpressed	0	0.29	29	0.0960462	0	0	1	1	1	Nonexpressed	Nonexpressed	0	0.27	27	1	0	0	1	1	1	Nonexpressed	Nonexpressed
Snce02g052710	Solyc02g060560	C2H2-type domain-containing protein	0.36	0.41	1.14	0.944053	0.78	0.92	1.18	0.968504	1	Nonexpressed	Nonexpressed	3.35	0.26	0.08	5.87e-06	1.8	0.91	0.51	0.770306	1	Ambiguous	Conserved	0	0	1	1	0	0	1	1	1	Nonexpressed	Nonexpressed	0	0	1	1	0	0	1	1	1	Nonexpressed	Nonexpressed	0	0	1	1	0	0	1	1	1	Nonexpressed	Nonexpressed	0	0	1	1	0	0	1	1	1	Nonexpressed	Nonexpressed	0	0.17	17	1	0	0	1	1	1	Nonexpressed	Nonexpressed	0	0.13	13	1	0	0	1	1	1	Nonexpressed	Nonexpressed
Snce02g052720	Solyc02g060570	Ubiquitin-like domain-containing protein	0	0	1	0.543868	0	0	1	1	1	Nonexpressed	Nonexpressed	0.01	0	1	0.314167	0.02	0.01	0.5	0.798124	1	Nonexpressed	Nonexpressed	0	0	1	1	0	0	1	1	1	Nonexpressed	Nonexpressed	0	0	1	1	0	0	1	1	1	Nonexpressed	Nonexpressed	0	0	1	1	0	0	1	1	1	Nonexpressed	Nonexpressed	0	0	1	1	0	0	1	1	1	Nonexpressed	Nonexpressed	0	0.2	20	3.92e-07	0	0	1	1	1	Nonexpressed	Nonexpressed	0	0.12	12	0.133504	0	0	1	1	1	Nonexpressed	Nonexpressed
Snce02g052770	Solyc02g060600	Ubiquitin-like domain-containing protein	0.01	0	1	1	0	0	1	1	1	Nonexpressed	Nonexpressed	0	0	1	1	0	0	1	1	1	Nonexpressed	Nonexpressed	0	0	1	1	0	0	1	1	1	Nonexpressed	Nonexpressed	0	0	1	1	0	0	1	1	1	Nonexpressed	Nonexpressed	0	0	1	1	0	0	1	1	1	Nonexpressed	Nonexpressed	0	0	1	1	0.06	0	0.17	1	1	Nonexpressed	Nonexpressed	0	0.1	10	1	0.07	0	0.14	1	1	Nonexpressed	Nonexpressed	0	0.15	15	1	0	0	1	1	1	Nonexpressed	Nonexpressed
Snce02g052790	Solyc02g061600	C2H2-type domain-containing protein	0	0	1	1	0.37	0	0.03	1	1	Nonexpressed	Nonexpressed	0.48	0	0.02	0.197617	0.36	0	0.03	1	1	Nonexpressed	Nonexpressed	0	0	1	1	0	0	1	1	1	Nonexpressed	Nonexpressed	0	0	1	1	0	0	1	1	1	Nonexpressed	Nonexpressed	0	0	1	1	0	0	1	1	1	Nonexpressed	Nonexpressed	0	0	1	1	0	0	1	1	1	Nonexpressed	Nonexpressed	0	0.41	41	1	0	0	1	1	1	Nonexpressed	Nonexpressed	0	0.1	10	1	0	0	1	1	1	Nonexpressed	Nonexpressed
Snce02g052800	Solyc02g061610	Ubiquitin-like domain-containing protein	0.01	0.02	2	0.353629	0.02	0.05	2.5	0.713342	1	Nonexpressed	Nonexpressed	0.05	0.02	0.4	0.373874	0	0.07	7	0.189703	1	Nonexpressed	Nonexpressed	0	0	1	1	0	0	1	1	1	Nonexpressed	Nonexpressed	0	0	1	1	0.01	0	1	1	1	Nonexpressed	Nonexpressed	0	0	1	1	0	0.02	2	1	1	Nonexpressed	Nonexpressed	0	0	1	1	0	0	1	1	1	Nonexpressed	Nonexpressed	0	0.28	28	3.62e-06	0	0	1	1	1	Nonexpressed	Nonexpressed	0	0.16	16	0.0150266	0	0	1	1	1	Nonexpressed	Nonexpressed
Snce02g052830	Solyc02g061640	Ubiquitin-like domain-containing protein	0.01	0.01	1	1	0	0.07	7	1	1	Nonexpressed	Nonexpressed	0.05	0	0.2	1	0	0	1	1	1	Nonexpressed	Nonexpressed	0	0	1	1	0	0.04	4	1	1	Nonexpressed	Nonexpressed	0	0	1	1	0	0	1	1	1	Nonexpressed	Nonexpressed	0	0	1	1	0	0	1	1	1	Nonexpressed	Nonexpressed	0	0	1	1	0	0	1	1	1	Nonexpressed	Nonexpressed	0	0.11	11	1	0	0	1	1	1	Nonexpressed	Nonexpressed	0	0.31	31	0.129699	0	0	1	1	1	Nonexpressed	Nonexpressed
Snce02g052840	Solyc02g061650	Cyclin B2	0	0.01	1	1	0.02	0	0.5	1	1	Nonexpressed	Nonexpressed	0	0	1	1	0	0	1	1	1	Nonexpressed	Nonexpressed	0	0	1	1	0	0	1	1	1	Nonexpressed	Nonexpressed	0	0	1	1	0	0	1	1	1	Nonexpressed	Nonexpressed	0	0	1	1	0	0	1	1	1	Nonexpressed	Nonexpressed	0	0	1	1	0.09	0	0.11	1	1	Nonexpressed	Nonexpressed	0	0.2	20	0.0156542	0.21	0	0.05	1	1	Nonexpressed	Nonexpressed	0	0.04	4	1	0.32	0	0.03	0.203119	1	Nonexpressed	Nonexpressed
Snce02g052870	Solyc02g061670	Ubiquitin-like domain-containing protein	0	0.01	1	1	0	0	1	1	1	Nonexpressed	Nonexpressed	0.01	0	1	1	0	0	1	1	1	Nonexpressed	Nonexpressed	0.02	0	0.5	1	0	0	1	1	1	Nonexpressed	Nonexpressed	0	0	1	1	0	0	1	1	1	Nonexpressed	Nonexpressed	0	0	1	1	0.03	0	0.33	1	1	Nonexpressed	Nonexpressed	0	0	1	1	0	0	1	1	1	Nonexpressed	Nonexpressed	0	0.34	34	0.000599826	0	0	1	1	1	Nonexpressed	Nonexpressed	0	0.22	22	0.0765786	0	0	1	1	1	Nonexpressed	Nonexpressed
Snce02g052880	Solyc02g061680	Ubiquitin-like domain-containing protein	0	0.01	1	1	0.03	0	0.33	1	1	Nonexpressed	Nonexpressed	0.01	0	1	1	0.02	0.02	1	1	1	Nonexpressed	Nonexpressed	0	0	1	1	0	0	1	1	1	Nonexpressed	Nonexpressed	0	0	1	1	0	0	1	1	1	Nonexpressed	Nonexpressed	0	0	1	1	0	0.01	1	1	1	Nonexpressed	Nonexpressed	0	0	1	1	0.01	0	1	1	1	Nonexpressed	Nonexpressed	0	0.18	18	0.000230833	0	0	1	1	1	Nonexpressed	Nonexpressed	0	0.13	13	0.0334027	0.05	0	0.2	1	1	Nonexpressed	Nonexpressed
Snce02g052890	Solyc02g061690	Cyclin B2	0	0	1	1	0	0	1	1	1	Nonexpressed	Nonexpressed	0	0	1	1	0	0	1	1	1	Nonexpressed	Nonexpressed	0	0	1	1	0	0	1	1	1	Nonexpressed	Nonexpressed	0	0	1	1	0	0	1	1	1	Nonexpressed	Nonexpressed	0	0	1	1	0	0	1	1	1	Nonexpressed	Nonexpressed	0	0	1	1	0.47	0	0.02	1	1	Nonexpressed	Nonexpressed	0	0.27	27	0.126328	0	0	1	1	1	Nonexpressed	Nonexpressed	0	0.03	3	1	0	0	1	1	1	Nonexpressed	Nonexpressed
Snce02g052920	Solyc02g061720	Ubiquitin-like domain-containing protein	0	0	1	1	0	0	1	1	1	Nonexpressed	Nonexpressed	0.02	0.01	0.5	0.56142	0.01	0.01	1	1	1	Nonexpressed	Nonexpressed	0	0	1	1	0	0.01	1	1	1	Nonexpressed	Nonexpressed	0	0	1	1	0	0	1	1	1	Nonexpressed	Nonexpressed	0	0	1	1	0	0	1	1	1	Nonexpressed	Nonexpressed	0	0	1	1	0	0	1	1	1	Nonexpressed	Nonexpressed	0	0.32	32	1.27e-06	0	0	1	1	1	Nonexpressed	Nonexpressed	0	0.21	21	0.149255	0	0	1	1	1	Nonexpressed	Nonexpressed
Snce02g052930	Solyc02g061730	Cyclin B2	0	0.01	1	1	0.02	0.06	3	1	1	Nonexpressed	Nonexpressed	0.03	0.04	1.33	0.804795	0.03	0	0.33	1	1	Nonexpressed	Nonexpressed	0	0	1	1	0	0	1	1	1	Nonexpressed	Nonexpressed	0	0	1	1	0	0	1	1	1	Nonexpressed	Nonexpressed	0	0	1	1	0	0	1	1	1	Nonexpressed	Nonexpressed	0	0	1	1	0	0	1	1	1	Nonexpressed	Nonexpressed	0	0.13	13	0.129055	0	0	1	1	1	Nonexpressed	Nonexpressed	0	0.2	20	0.142055	0	0	1	1	1	Nonexpressed	Nonexpressed
Snce02g052950	Solyc02g061740	4-coumarate--CoA ligase	0	0	1	1	0	0	1	1	1	Nonexpressed	Nonexpressed	0	0	1	1	0	0	1	1	1	Nonexpressed	Nonexpressed	0	0	1	1	0	0	1	1	1	Nonexpressed	Nonexpressed	0	0	1	1	0	0	1	1	1	Nonexpressed	Nonexpressed	0	0	1	1	0	0	1	1	1	Nonexpressed	Nonexpressed	0	0	1	1	0	0	1	1	1	Nonexpressed	Nonexpressed	0	0.21	21	1	0	0	1	1	1	Nonexpressed	Nonexpressed	0	0.32	32	1	0	0	1	1	1	Nonexpressed	Nonexpressed
Snce02g052960	Solyc02g061750	4-coumarate--CoA ligase	0	0	1	1	0	0	1	1	1	Nonexpressed	Nonexpressed	0	0	1	1	0	0	1	1	1	Nonexpressed	Nonexpressed	0	0	1	1	0	0	1	1	1	Nonexpressed	Nonexpressed	0	0	1	1	0	0	1	1	1	Nonexpressed	Nonexpressed	0	0	1	1	0	0	1	1	1	Nonexpressed	Nonexpressed	0	0	1	1	0	0	1	1	1	Nonexpressed	Nonexpressed	0	0.1	10	1	0	0	1	1	1	Nonexpressed	Nonexpressed	0	0.32	32	1	0	0	1	1	1	Nonexpressed	Nonexpressed
Snce02g052970	Solyc02g061760	Protein DETOXIFICATION	2.65	3.15	1.19	0.0633074	0.76	0.59	0.78	0.857575	1	Conserved	Conserved	1.33	1.54	1.16	0.696031	0.34	0.14	0.41	0.297665	1	Conserved	Underdominant	0.2	0.09	0.45	0.755548	0.05	0.08	1.6	0.767317	1	Nonexpressed	Nonexpressed	0.65	1.4	2.15	7.7e-06	0.11	0.1	0.91	0.998133	1	Ambiguous	Underdominant	0.35	0.41	1.17	0.533165	0.11	0.15	1.36	0.842163	1	Nonexpressed	Nonexpressed	0.26	0.52	2	0.0556505	0.25	0.55	2.2	0.653239	1	Nonexpressed	Nonexpressed	0.49	1.04	2.12	0.00810837	0.37	0.26	0.7	0.835818	1	Ambiguous	Conserved	0.7	0.76	1.09	0.637128	0.21	0.19	0.9	0.996581	1	Nonexpressed	Nonexpressed
Snce02g052980	Solyc02g061770	Endochitinase (Chitinase)	0.05	0.02	0.4	0.531543	0	0.18	18	1	1	Nonexpressed	Nonexpressed	0.18	0.02	0.11	0.068183	0	0.07	7	1	1	Nonexpressed	Nonexpressed	0.93	8.62	9.27	2.24e-29	0.2	3.52	17.6	1.5e-05	1	Cis	P1-dominant	0.08	0.68	8.5	0.00172151	0	0.08	8	1	1	Nonexpressed	Nonexpressed	0.15	2.01	13.4	1.73e-06	0.05	0.13	2.6	1	1	Ambiguous	P1-dominant	0.49	26.42	53.92	2.49e-54	4.74	16.46	3.47	0.713429	0.348491	Ambiguous	Conserved	0.38	3.02	7.95	1.05e-06	6.23	19.94	3.2	0.00943457	1	Cis	Conserved	0.7	41.61	59.44	9.85e-73	2.52	17.86	7.09	0.0871264	1	Ambiguous	Additive
Snce02g052990	Solyc02g061780	NAC domain-containing protein	0	0.01	1	1	0	0	1	1	1	Nonexpressed	Nonexpressed	0.15	0.04	0.27	0.277269	0.04	0	0.25	1	1	Nonexpressed	Nonexpressed	0.19	0.97	5.11	1.43e-05	0.29	0.03	0.1	0.357218	1	Nonexpressed	Nonexpressed	0.2	0.05	0.25	0.148888	0.04	0	0.25	1	1	Nonexpressed	Nonexpressed	0.06	0.29	4.83	0.0806342	0.08	0	0.12	1	1	Nonexpressed	Nonexpressed	0.06	0.03	0.5	1	0.16	0	0.06	1	1	Nonexpressed	Nonexpressed	0	0.62	62	0.000646952	0	0	1	1	1	Nonexpressed	Nonexpressed	0.23	0.25	1.09	0.861936	0	0	1	1	1	Nonexpressed	Nonexpressed
Snce02g053000	Solyc02g061790	RNA polymerase II transcriptional coactivator KIWI	21.06	18.28	0.87	0.172382	6.53	5.95	0.91	0.968662	1	Conserved	Conserved	31.29	19.61	0.63	0.00173121	9.17	7.45	0.81	0.675361	1	Conserved	Conserved	19.8	47.33	2.39	2.21e-10	11.31	8.95	0.79	0.450368	0.968955	Ambiguous	P1-dominant	19.92	19.43	0.98	0.808557	8.89	7.94	0.89	0.941083	1	Conserved	Conserved	13.97	23.13	1.66	0.000136496	8.7	7.08	0.81	0.73211	1	Conserved	Conserved	12.18	54.11	4.44	6.52e-40	18.56	17.43	0.94	0.968699	0.0231961	Trans	Additive	25.14	37.83	1.5	0.000253067	15.31	17.3	1.13	0.537664	1	Conserved	Conserved	21.66	30.99	1.43	0.000100596	18.04	18.93	1.05	0.939799	1	Conserved	Conserved
Snce02g053020	Solyc02g061810	S-acyltransferase	1.21	1.2	0.99	0.874352	1.8	1.45	0.81	0.756085	1	Conserved	Conserved	1.08	1.16	1.07	0.994026	1.92	1.25	0.65	0.207928	1	Conserved	Conserved	0.46	0.23	0.5	0.542611	1.09	0.32	0.29	0.000308556	1	Ambiguous	Conserved	0.99	1	1.01	0.832286	1.7	1.25	0.74	0.522432	1	Conserved	Conserved	0.92	0.72	0.78	0.869682	1.34	0.87	0.65	0.234934	1	Conserved	Conserved	0.8	0.52	0.65	0.143508	1.01	0.11	0.11	0.00267726	1	Ambiguous	Conserved	1	0.99	0.99	0.832817	1.01	0.86	0.85	0.89048	1	Conserved	Conserved	1.52	1.07	0.7	0.471194	1.07	0.48	0.45	0.035515	1	Ambiguous	Conserved
Snce02g053030	Solyc02g061820	Ankyrin repeat domain-containing protein, chloroplastic	6.73	4.94	0.73	0.00352798	7.74	6.01	0.78	0.498725	1	Conserved	Conserved	9.57	6.29	0.66	0.000710031	11.08	9.57	0.86	0.834917	1	Conserved	Conserved	4.62	2.11	0.46	0.339925	6.88	6.21	0.9	0.906115	1	Conserved	Over-dominant	4.88	4.89	1	0.964916	7.11	6.03	0.85	0.785856	1	Conserved	Conserved	4.93	3.57	0.72	0.621132	6.39	4.38	0.69	0.183516	1	Conserved	Conserved	2.23	5.8	2.6	1.29e-09	3.51	5.94	1.69	0.28902	1	Ambiguous	Conserved	2.98	9.13	3.06	2.48e-17	5.62	10.86	1.93	0.0027424	1	Ambiguous	P2-dominant	6.11	7.58	1.24	0.0950077	6.38	14.75	2.31	2.23e-08	1	Ambiguous	Over-dominant
Snce02g053050	Solyc02g061825	RNase H family protein	0.55	0	0.02	0.00502435	3.82	0	0	0.000429592	1	Cis	Conserved	0.77	0	0.01	0.00029094	4.16	0	0	0.000215771	1	Cis	Conserved	0.96	0.05	0.05	0.0570581	3	0	0	0.0015231	1	Ambiguous	Conserved	1.48	0	0.01	4.65e-06	4.44	0	0	0.000160259	1	Cis	Conserved	2.3	0	0	5.32e-05	6.28	0	0	1.18e-05	1	Cis	Conserved	0.71	0	0.01	0.0564067	0.63	0	0.02	1	1	Nonexpressed	Nonexpressed	0.37	0.25	0.68	0.919034	1.26	0	0.01	0.331932	1	Conserved	Conserved	1.77	0.25	0.14	0.13804	1.16	0	0.01	0.165019	1	Conserved	Conserved
Snce02g053070	Solyc02g061840	Serine/arginine-rich-splicing factor SR45A	11.46	8.14	0.71	2.78e-05	2.74	2.84	1.04	0.868409	1	Conserved	Conserved	11.15	9.99	0.9	0.0774089	4.03	3.35	0.83	0.792812	1	Conserved	Conserved	5.97	6.08	1.02	0.00449604	3.97	2.94	0.74	0.401794	1	Conserved	Conserved	8.53	7.66	0.9	0.318844	3.95	3.46	0.88	0.886373	1	Conserved	Conserved	7.88	6.86	0.87	0.903712	5.25	4.49	0.86	0.848233	1	Conserved	Conserved	6.22	9.44	1.52	0.00099792	2.52	1.98	0.79	0.919216	1	Conserved	Conserved	9.37	4.48	0.48	1.51e-09	2.99	2.86	0.96	0.98911	1	Ambiguous	P2-dominant	8.9	6.55	0.74	0.454961	2.63	2.54	0.97	0.990487	1	Conserved	Conserved
Snce02g053080	Solyc02g061850	Phospholipase D	0.13	0.15	1.15	0.56719	0.08	0.08	1	0.972478	1	Nonexpressed	Nonexpressed	0.26	0.44	1.69	0.0368352	0.3	0.47	1.57	0.320756	1	Nonexpressed	Nonexpressed	0.06	0.02	0.33	0.328274	0.06	0.07	1.17	0.936332	1	Nonexpressed	Nonexpressed	0.07	0.08	1.14	0.907706	0.04	0.08	2	0.729714	1	Nonexpressed	Nonexpressed	0.14	0.19	1.36	0.35261	0.37	0.28	0.76	0.817872	1	Nonexpressed	Nonexpressed	0.06	0.13	2.17	0.218789	0.01	0.04	4	1	1	Nonexpressed	Nonexpressed	0.03	0.19	6.33	0.00430327	0.28	0.03	0.11	0.102902	1	Nonexpressed	Nonexpressed	0.02	0.16	8	0.0253573	0.13	0.07	0.54	0.688576	1	Nonexpressed	Nonexpressed
Snce02g053100	Solyc02g061870	NAC domain-containing protein	0	0	1	1	0	0	1	1	1	Nonexpressed	Nonexpressed	0.05	0	0.2	1	0	0	1	1	1	Nonexpressed	Nonexpressed	1.39	0	0.01	0.0111894	3.08	0	0	0.00475383	1	Cis	Conserved	3.57	0	0	1.57e-08	8.76	0	0	3.69e-06	1	Cis	P1-dominant	5.32	0	0	6.42e-07	12.94	0	0	1.2e-07	1	Cis	Conserved	0	0	1	1	0	0	1	1	1	Nonexpressed	Nonexpressed	0.05	0.38	7.6	1	0	0	1	1	1	Nonexpressed	Nonexpressed	0	0.27	27	1	0.07	0	0.14	1	1	Nonexpressed	Nonexpressed
Snce02g053110	-	Senescence domain-containing protein	0	0	1	1	0	0	1	1	1	Nonexpressed	Nonexpressed	0	0	1	1	0	0	1	1	1	Nonexpressed	Nonexpressed	0	0	1	1	0	0	1	1	1	Nonexpressed	Nonexpressed	0	0	1	1	0	0	1	1	1	Nonexpressed	Nonexpressed	0	0	1	1	0	0	1	1	1	Nonexpressed	Nonexpressed	0	0	1	1	0	0	1	1	1	Nonexpressed	Nonexpressed	0	0	1	1	0	0	1	1	1	Nonexpressed	Nonexpressed	0	0.16	16	1	0	0	1	1	1	Nonexpressed	Nonexpressed
Snce02g053130	Solyc02g061890	Unknown protein	0	0	1	1	0	0	1	1	1	Nonexpressed	Nonexpressed	0	0	1	1	0	0	1	1	1	Nonexpressed	Nonexpressed	0	0	1	1	0	0	1	1	1	Nonexpressed	Nonexpressed	0	0	1	1	0	0	1	1	1	Nonexpressed	Nonexpressed	0	0	1	1	0	0	1	1	1	Nonexpressed	Nonexpressed	0	0	1	1	0	0	1	1	1	Nonexpressed	Nonexpressed	0	1.61	161	1	0	0	1	1	1	Conserved	#DIV/0!	0	0.2	20	1	0	0	1	1	1	Nonexpressed	Nonexpressed
Snce02g053140	Solyc02g061900	NAC domain-containing protein	0	0.17	17	0.122111	0	0.38	38	1	1	Nonexpressed	Nonexpressed	0.14	0.48	3.43	0.211784	0	0.84	84	0.128139	1	Nonexpressed	Nonexpressed	0.11	0.36	3.27	0.0938915	0	0.09	9	1	1	Nonexpressed	Nonexpressed	0.02	0.17	8.5	0.339529	0	0.07	7	1	1	Nonexpressed	Nonexpressed	0	0.06	6	0.776815	0	0	1	1	1	Nonexpressed	Nonexpressed	0.04	0	0.25	1	0	0	1	1	1	Nonexpressed	Nonexpressed	0.1	0.17	1.7	1	0	0	1	1	1	Nonexpressed	Nonexpressed	0.11	0.33	3	1	0	0	1	1	1	Nonexpressed	Nonexpressed
Snce02g053150	-	PMD domain-containing protein	0	0	1	1	0.02	0	0.5	1	1	Nonexpressed	Nonexpressed	0	0	1	1	0	0	1	1	1	Nonexpressed	Nonexpressed	0	0	1	1	0	0	1	1	1	Nonexpressed	Nonexpressed	0	0	1	1	0	0	1	1	1	Nonexpressed	Nonexpressed	0	0	1	1	0.05	0	0.2	1	1	Nonexpressed	Nonexpressed	0	0	1	1	0	0	1	1	1	Nonexpressed	Nonexpressed	0	0.28	28	0.00368012	0	0	1	1	1	Nonexpressed	Nonexpressed	0	0.18	18	0.106876	0	0	1	1	1	Nonexpressed	Nonexpressed
Snce02g053160	Solyc02g061910	NAC domain-containing protein	0.1	0	0.1	1	0.31	0	0.03	1	1	Nonexpressed	Nonexpressed	0.18	0.08	0.44	0.642023	0.1	0	0.1	1	1	Nonexpressed	Nonexpressed	0	0	1	1	0	0	1	1	1	Nonexpressed	Nonexpressed	0	0	1	1	0.39	0	0.03	1	1	Nonexpressed	Nonexpressed	0	0	1	1	0.19	0	0.05	1	1	Nonexpressed	Nonexpressed	0	0	1	1	0.19	0	0.05	1	1	Nonexpressed	Nonexpressed	0	0.09	9	1	0	0	1	1	1	Nonexpressed	Nonexpressed	0.04	0.04	1	1	0	0.2	20	1	1	Nonexpressed	Nonexpressed
Snce02g053180	Solyc02g061940	Myb_DNA-bind_3 domain-containing protein	2.2	1.72	0.78	0.325639	2.79	2.05	0.73	0.739698	1	Conserved	Conserved	1.87	2.3	1.23	0.526294	3.23	2.55	0.79	0.810199	1	Conserved	Conserved	3	1.43	0.48	0.630068	5.66	3.08	0.54	0.0771847	1	Conserved	Over-dominant	1.4	1.19	0.85	0.590617	2.53	2.11	0.83	0.904178	1	Conserved	Conserved	1.79	2.19	1.22	0.282217	3.64	2.39	0.66	0.455811	1	Conserved	Conserved	1.3	2.26	1.74	0.0772964	5.03	3.01	0.6	0.57318	1	Conserved	Conserved	1.19	1.39	1.17	0.521535	2.21	1.44	0.65	0.770643	1	Conserved	Conserved	2.31	2.04	0.88	0.967627	4.42	2.74	0.62	0.270455	1	Conserved	Conserved
Snce02g053190	-	PEROXIDASE_4 domain-containing protein	0.26	0	0.04	1	0	0	1	1	1	Nonexpressed	Nonexpressed	0	0	1	1	0	0	1	1	1	Nonexpressed	Nonexpressed	7.75	0	0	1	0.63	0.57	0.9	1	1	Conserved	Conserved	0	0	1	1	2.7	2.5	0.93	0.995373	1	Conserved	Conserved	0	0	1	1	0.77	0	0.01	1	1	Nonexpressed	Nonexpressed	0	0	1	1	0	0.94	94	1	1	Nonexpressed	Nonexpressed	0.47	2.35	5	0.1638	1.82	0	0.01	1	1	Conserved	Conserved	0	0.33	33	1	0	0	1	1	1	Nonexpressed	Nonexpressed
Snce02g053200	Solyc02g061950	methyltransferase-like protein 23	2.68	1.84	0.69	0.0515233	2.04	1.7	0.83	0.932171	1	Conserved	Conserved	2.17	2.22	1.02	0.866491	3.02	2.26	0.75	0.742343	1	Conserved	Conserved	2.95	0.99	0.34	0.102811	1.7	2.33	1.37	0.524828	1	Conserved	Conserved	2.44	1.82	0.75	0.206715	3.15	2.4	0.76	0.73484	1	Conserved	Conserved	3.54	1.27	0.36	0.00351641	3.01	2.7	0.9	0.961243	1	Ambiguous	P1-dominant	2.26	2.13	0.94	0.926765	1.22	1.62	1.33	0.925189	1	Conserved	Conserved	3.03	1.43	0.47	0.023274	1.99	1.56	0.78	0.854198	1	Ambiguous	P1-dominant	3.28	1.34	0.41	0.109205	2.16	2.29	1.06	0.966764	1	Conserved	Conserved
Snce02g053210	Solyc02g061960	HTH La-type RNA-binding domain-containing protein	14.5	12.32	0.85	0.082834	18.05	16.18	0.9	0.905222	1	Conserved	Conserved	14.92	15.75	1.06	0.975386	23.9	19.69	0.82	0.42469	1	Conserved	Conserved	20.95	11.02	0.53	0.486767	23.15	17.96	0.78	0.107832	1	Conserved	Conserved	21.79	19.08	0.88	0.0589702	27.89	24.74	0.89	0.838052	1	Conserved	Conserved	24.02	19.32	0.8	0.901835	33.87	29.59	0.87	0.738254	1	Conserved	Conserved	32.81	21.33	0.65	0.000392914	30.83	28.38	0.92	0.935385	1	Conserved	Conserved	33.51	19.8	0.59	9.01e-06	23.94	22.28	0.93	0.862961	1	Conserved	Conserved	39.91	20.21	0.51	8.37e-07	27.51	23.52	0.85	0.661825	1	Conserved	Conserved
Snce02g053220	-	Unknown protein	0	0	1	1	0	0	1	1	1	Nonexpressed	Nonexpressed	0	0	1	1	0	0	1	1	1	Nonexpressed	Nonexpressed	0	0	1	1	0	0	1	1	1	Nonexpressed	Nonexpressed	0	0	1	1	0	0	1	1	1	Nonexpressed	Nonexpressed	0	0	1	1	0	0	1	1	1	Nonexpressed	Nonexpressed	0	0	1	1	0	0	1	1	1	Nonexpressed	Nonexpressed	0	0.17	17	1	0	0	1	1	1	Nonexpressed	Nonexpressed	0	0	1	1	0	0	1	1	1	Nonexpressed	Nonexpressed
Snce02g053230	Solyc02g061980	HTH La-type RNA-binding domain-containing protein	9.17	8.49	0.93	0.586286	11.24	10.84	0.96	0.959706	1	Conserved	Conserved	8.55	10.31	1.21	0.16722	14.95	13.89	0.93	0.965321	1	Conserved	Conserved	6.43	4.85	0.75	0.185928	8.92	8.32	0.93	0.985679	1	Conserved	Conserved	10.96	10.21	0.93	0.42186	13.37	13.79	1.03	0.768757	1	Conserved	Conserved	11.12	9.31	0.84	0.982545	15.58	16.25	1.04	0.706311	1	Conserved	Conserved	7.39	6.17	0.83	0.342691	7.05	8.5	1.21	0.649865	1	Conserved	Conserved	10.86	9.31	0.86	0.397649	12.37	12.86	1.04	0.769621	1	Conserved	Conserved	13.81	8.39	0.61	0.00350457	12.59	11.57	0.92	0.890794	1	Conserved	Conserved
Snce02g053240	Solyc02g061990	BZIP domain-containing protein	20.77	6.76	0.33	3.74e-18	14.84	21	1.42	0.329961	0.375248	Ambiguous	Conserved	51.46	96.19	1.87	3.22e-05	109.83	150.48	1.37	0.000808248	1	Conserved	Conserved	0.78	0.22	0.28	0.585023	0.38	0.57	1.5	0.874122	1	Nonexpressed	Nonexpressed	8.94	2.57	0.29	1.04e-07	6.9	8.64	1.25	0.700105	1	Ambiguous	P1-dominant	23.96	5.77	0.24	1.45e-07	59.48	65.82	1.11	0.60829	0.0588436	Ambiguous	Over-dominant	0.08	0.28	3.5	0.659873	1.17	0.84	0.72	1	1	Conserved	Conserved	0.58	0.22	0.38	0.532591	0.81	0.63	0.78	0.958418	1	Nonexpressed	Nonexpressed	0.56	0.28	0.5	0.803454	0.48	0.1	0.21	1	1	Nonexpressed	Nonexpressed
Snce02g053250	Solyc02g062000	FYVE-type domain-containing protein	5.8	7.88	1.36	0.00047448	6.43	5.53	0.86	0.814978	1	Conserved	Conserved	6.87	10.38	1.51	0.00107998	7.96	6.49	0.82	0.602121	1	Conserved	Conserved	13	3.34	0.26	0.000698616	11.83	10.04	0.85	0.557184	1	Ambiguous	P1-dominant	23.35	11.63	0.5	3.2e-30	12.49	10.65	0.85	0.698059	1	Conserved	Conserved	20.71	10.93	0.53	0.0523239	14.51	13.24	0.91	0.92476	1	Conserved	Conserved	28.5	12.24	0.43	9.43e-11	25.34	23.5	0.93	0.946378	1	Ambiguous	Over-dominant	31.92	11.9	0.37	7.62e-28	11.98	10.52	0.88	0.730677	1	Ambiguous	P2-dominant	21.44	11.96	0.56	0.001524	10.06	9.79	0.97	0.996767	1	Conserved	Conserved
Snce02g053260	Solyc02g062010	Unknown protein	3.04	8.91	2.93	0.0241489	3.63	3.93	1.08	0.978246	1	Ambiguous	Conserved	4.77	6.95	1.46	0.544461	6.24	3.24	0.52	0.789313	1	Conserved	Conserved	19.61	9.06	0.46	0.014055	5.67	0.57	0.1	0.224753	1	Ambiguous	Conserved	3.94	10.28	2.61	0.119121	11.26	4.63	0.41	0.545396	1	Conserved	Conserved	18.83	5.61	0.3	0.462883	4.43	8.05	1.82	0.802727	0.576204	Conserved	Conserved	1.21	9.8	8.1	0.010117	0.79	2.48	3.14	1	1	Ambiguous	Conserved	12.73	4.44	0.35	0.833124	2.41	3.93	1.63	0.897419	1	Conserved	Conserved	2.67	3.16	1.18	0.780769	3.04	0.74	0.24	1	1	Conserved	Conserved
Snce02g053270	Solyc02g062015	Unknown protein	0.67	0	0.01	0.309898	0.71	0	0.01	1	1	Nonexpressed	Nonexpressed	1.68	0	0.01	0.018316	4.29	0.59	0.14	0.574642	1	Ambiguous	Conserved	0	0	1	1	0	0	1	1	1	Nonexpressed	Nonexpressed	0	0	1	1	0.65	0	0.02	1	1	Nonexpressed	Nonexpressed	0	0	1	1	0	0	1	1	1	Nonexpressed	Nonexpressed	0	0	1	1	0	0	1	1	1	Nonexpressed	Nonexpressed	0	0.89	89	1	0	0	1	1	1	Nonexpressed	Nonexpressed	0	0	1	1	0	0	1	1	1	Nonexpressed	Nonexpressed
Snce02g053280	Solyc02g062020	Rac-like GTP-binding protein RHO1	4.17	3.03	0.73	0.00800622	5.47	4.23	0.77	0.558847	1	Conserved	Conserved	3.42	3.57	1.04	0.90832	6.27	3.55	0.57	0.0216354	1	Conserved	Conserved	2.73	1.92	0.7	0.558468	2.32	1.42	0.61	0.265703	1	Conserved	Conserved	2.6	2.13	0.82	0.240369	2.7	1.53	0.57	0.195238	1	Conserved	Conserved	3	1.99	0.66	0.389573	3.27	2.02	0.62	0.309519	1	Conserved	Conserved	0.82	0.78	0.95	0.911144	1.85	0.32	0.17	0.0753946	1	Conserved	Conserved	1.9	1.43	0.75	0.446702	2.95	1.05	0.36	0.0529337	1	Conserved	Conserved	1.17	0.95	0.81	0.906545	1.37	0.62	0.45	0.195571	1	Conserved	Conserved
Snce02g053290	Solyc02g062030	Cytochrome P450	0	0	1	1	0	0	1	1	1	Nonexpressed	Nonexpressed	0	0	1	1	0	0	1	1	1	Nonexpressed	Nonexpressed	0	0	1	1	0	0	1	1	1	Nonexpressed	Nonexpressed	0	0	1	1	0	0	1	1	1	Nonexpressed	Nonexpressed	0	0	1	1	0	0	1	1	1	Nonexpressed	Nonexpressed	0	0	1	1	0	0	1	1	1	Nonexpressed	Nonexpressed	0	0.11	11	1	0	0	1	1	1	Nonexpressed	Nonexpressed	0	0.22	22	1	0	0.06	6	1	1	Nonexpressed	Nonexpressed
Snce02g053300	Solyc02g062040	NEP1-interacting protein 1	2.06	2.51	1.22	0.277113	6.7	5.71	0.85	0.898503	1	Conserved	Conserved	3.03	4.56	1.5	0.0213207	13.79	11.2	0.81	0.650273	1	Conserved	Conserved	7.75	7.41	0.96	0.038369	42.75	32.42	0.76	0.0895186	1	Conserved	Conserved	6.43	6.47	1.01	0.9817	34.19	25.97	0.76	0.473164	1	Conserved	Conserved	8.26	11.13	1.35	0.0245416	38.58	29.18	0.76	0.381524	1	Conserved	Conserved	3.07	5.82	1.9	0.00170181	12.87	8.41	0.65	0.577182	1	Conserved	Conserved	4.05	3.82	0.94	0.929591	16.89	12.97	0.77	0.474843	1	Conserved	Conserved	3.31	5.09	1.54	0.0980101	9.98	7.43	0.74	0.517545	1	Conserved	Conserved
Snce02g053310	-	NAC domain-containing protein	0	0	1	1	0.04	0	0.25	1	1	Nonexpressed	Nonexpressed	0.03	0	0.33	1	0	0	1	1	1	Nonexpressed	Nonexpressed	0	0	1	1	0	0	1	1	1	Nonexpressed	Nonexpressed	0	0	1	1	0.04	0	0.25	1	1	Nonexpressed	Nonexpressed	0	0	1	1	0	0	1	1	1	Nonexpressed	Nonexpressed	0.02	0	0.5	1	0	0	1	1	1	Nonexpressed	Nonexpressed	0	0.54	54	0.00920001	0.2	0	0.05	1	1	Nonexpressed	Nonexpressed	0	0.21	21	1	0	0	1	1	1	Nonexpressed	Nonexpressed
Snce02g053320	Solyc02g062050	Senescence domain-containing protein	0.24	0.1	0.42	0.428396	0.81	0.27	0.33	0.626524	1	Nonexpressed	Nonexpressed	0.07	0.02	0.29	1	0.09	0	0.11	1	1	Nonexpressed	Nonexpressed	0.03	0	0.33	1	0.08	0	0.12	1	1	Nonexpressed	Nonexpressed	0.03	0	0.33	1	0	0	1	1	1	Nonexpressed	Nonexpressed	0	0.03	3	0.873356	0	0	1	1	1	Nonexpressed	Nonexpressed	0.07	0	0.14	1	0.07	0	0.14	1	1	Nonexpressed	Nonexpressed	0	0.14	14	1	0	0	1	1	1	Nonexpressed	Nonexpressed	0	0.17	17	1	0	0	1	1	1	Nonexpressed	Nonexpressed
Snce02g053330	Solyc02g062060	NAC domain-containing protein	0	0	1	1	0	0	1	1	1	Nonexpressed	Nonexpressed	0	0	1	1	0	0	1	1	1	Nonexpressed	Nonexpressed	0	0	1	1	0	0	1	1	1	Nonexpressed	Nonexpressed	0.05	0	0.2	1	0	0	1	1	1	Nonexpressed	Nonexpressed	0	0	1	1	0	0	1	1	1	Nonexpressed	Nonexpressed	0	0	1	1	0	0	1	1	1	Nonexpressed	Nonexpressed	0	0.28	28	1	0	0	1	1	1	Nonexpressed	Nonexpressed	0	0.25	25	1	0	0	1	1	1	Nonexpressed	Nonexpressed
Snce02g053340	Solyc02g062070	NAC domain-containing protein	0	0	1	1	0	0	1	1	1	Nonexpressed	Nonexpressed	0	0	1	1	0	0	1	1	1	Nonexpressed	Nonexpressed	0	0	1	1	0	0	1	1	1	Nonexpressed	Nonexpressed	0	0	1	1	0	0	1	1	1	Nonexpressed	Nonexpressed	0	0	1	1	0	0	1	1	1	Nonexpressed	Nonexpressed	0	0	1	1	0	0	1	1	1	Nonexpressed	Nonexpressed	0	0.71	71	0.00923752	0	0	1	1	1	Nonexpressed	Nonexpressed	0	0.26	26	1	0	0	1	1	1	Nonexpressed	Nonexpressed
Snce02g053350	Solyc02g062080	NAC domain-containing protein	0	0.03	3	1	0	0	1	1	1	Nonexpressed	Nonexpressed	0	0	1	1	0.11	0	0.09	1	1	Nonexpressed	Nonexpressed	0.05	0	0.2	1	0	0	1	1	1	Nonexpressed	Nonexpressed	0.14	0	0.07	1	0.12	0	0.08	1	1	Nonexpressed	Nonexpressed	0.21	0	0.05	0.447057	0	0.12	12	1	1	Nonexpressed	Nonexpressed	0	0	1	1	0	0	1	1	1	Nonexpressed	Nonexpressed	0	0.11	11	1	0.35	0	0.03	1	1	Nonexpressed	Nonexpressed	0.08	0.05	0.62	1	0	0	1	1	1	Nonexpressed	Nonexpressed
Snce02g053370	Solyc02g062100	Senescence domain-containing protein	5.85	23.33	3.99	5.31e-105	7.17	11.93	1.66	1.68e-06	1	Ambiguous	Additive	4.05	7.69	1.9	2.79e-08	2.98	3.13	1.05	0.706214	1	Conserved	Conserved	2.44	2.38	0.98	0.0358778	0.71	1.29	1.82	0.0538965	1	Conserved	Conserved	5.14	7.13	1.39	9.08e-05	2.32	3.73	1.61	0.0153422	1	Conserved	Conserved	2.12	4.5	2.12	7.83e-07	1.21	1.97	1.63	0.0643892	1	Ambiguous	P1-dominant	1.55	1.78	1.15	0.516744	0.45	0.84	1.87	0.658974	1	Conserved	Conserved	3.3	2.35	0.71	0.111881	0.9	2.15	2.39	0.0198252	1	Ambiguous	Conserved	2.33	3.63	1.56	0.00283894	0.84	2.24	2.67	0.00206128	1	Ambiguous	P1-dominant
Snce02g053380	Solyc02g062130	Ferredoxin--NADP reductase, chloroplastic	1.82	2.83	1.55	4.87e-14	1.97	2.58	1.31	0.00505718	1	Conserved	Conserved	1.58	2.71	1.72	8.25e-10	1.98	3.03	1.53	3.56e-07	1	Conserved	Conserved	1.62	0.67	0.41	0.0814525	2.34	2.64	1.13	0.150653	1	Conserved	Over-dominant	2.17	2.55	1.18	0.0115947	2.33	3.35	1.44	0.00118059	1	Conserved	Conserved	1.81	1.3	0.72	0.303915	2.39	3.44	1.44	0.00137842	1	Conserved	Conserved	1.27	2.05	1.61	0.000130258	1.54	2.05	1.33	0.555843	1	Conserved	Conserved	2.31	3.16	1.37	2.91e-05	2.44	2.91	1.19	0.276742	1	Conserved	Conserved	2.34	2.24	0.96	0.615165	2.77	2.95	1.06	0.769069	1	Conserved	Conserved
Snce02g053390	Solyc02g062140	armadillo repeat only 1	6.03	9.3	1.54	9.81e-07	4.26	4.47	1.05	0.873029	1	Conserved	Conserved	1.54	1.87	1.21	0.567928	1.4	0.45	0.32	0.0874396	1	Conserved	Conserved	3.18	1.01	0.32	0.065381	2.01	1.29	0.64	0.504493	1	Conserved	Conserved	28.25	25.7	0.91	0.283359	23.65	19.83	0.84	0.8062	1	Conserved	Conserved	13.78	7.81	0.57	0.16164	6.35	3.04	0.48	0.00527431	1	Ambiguous	Conserved	2.89	3.46	1.2	0.42399	0.9	1.62	1.8	0.812825	1	Conserved	Conserved	18.73	16.83	0.9	0.85511	11.5	12.46	1.08	0.786162	1	Conserved	Conserved	8.25	11.93	1.45	0.0154107	2.92	2.53	0.87	0.933963	1	Conserved	Conserved
Snce02g053400	Solyc02g062150	Pectinesterase	0	0	1	1	0	0	1	1	1	Nonexpressed	Nonexpressed	0	0	1	1	0	0	1	1	1	Nonexpressed	Nonexpressed	0	0.28	28	4.61e-05	0.25	0.57	2.28	0.45697	1	Nonexpressed	Nonexpressed	0	0.01	1	1	0	0.05	5	1	1	Nonexpressed	Nonexpressed	0	0.03	3	0.660469	0.11	0.16	1.45	0.888822	1	Nonexpressed	Nonexpressed	0	0	1	1	0	0	1	1	1	Nonexpressed	Nonexpressed	0	0.16	16	0.0447531	0	0	1	1	1	Nonexpressed	Nonexpressed	0	0.09	9	1	0	0	1	1	1	Nonexpressed	Nonexpressed
Snce02g053410	Solyc02g062160	DnaJ	0.15	0.09	0.6	1	0	0	1	1	1	Nonexpressed	Nonexpressed	0.48	0.29	0.6	0.697701	0	0.56	56	1	1	Nonexpressed	Nonexpressed	64.06	10.43	0.16	0.00509299	11.15	2.17	0.19	0.0214959	1	Cis	P2-dominant	0.86	0.14	0.16	0.165895	0.6	0	0.02	1	1	Nonexpressed	Nonexpressed	2.92	0.58	0.2	0.286456	0.65	0.28	0.43	1	1	Conserved	Conserved	0.32	0	0.03	1	0.66	0.72	1.09	1	1	Nonexpressed	Nonexpressed	0.1	0.64	6.4	1	3.43	2.81	0.82	0.95129	1	Conserved	Conserved	0.57	1.23	2.16	0.711745	1.23	0.51	0.41	1	1	Conserved	Conserved
Snce02g053420	Solyc02g062170	Chalcone-flavanone isomerase family protein	18.61	4.36	0.23	3.87e-21	18.05	13.27	0.74	0.589449	1	Ambiguous	P1-dominant	17.24	8.33	0.48	1.91e-07	32.8	16.05	0.49	0.00466052	1	Cis	Over-dominant	7.73	0.15	0.02	9.38e-08	22	0.74	0.03	3.59e-13	1	Cis	Over-dominant	0.91	0.62	0.68	0.558039	1.83	0.74	0.4	0.590617	1	Conserved	Conserved	0.59	0.39	0.66	0.91109	1.29	0.42	0.33	0.540982	1	Conserved	Conserved	0.12	0.1	0.83	1	1.9	0	0.01	1	1	Conserved	Conserved	0	0.47	47	0.0769636	1.22	0	0.01	0.316007	1	Conserved	Conserved	0.17	0.17	1	1	0.2	0	0.05	1	1	Nonexpressed	Nonexpressed
Snce02g053430	Solyc02g062180	Fe2OG dioxygenase domain-containing protein	2.34	1.89	0.81	0.266131	5.1	3.18	0.62	0.0696837	1	Conserved	Conserved	2.65	2.91	1.1	0.838689	7.46	5.13	0.69	0.149619	1	Conserved	Conserved	2.17	0.03	0.01	5.58e-12	2.37	0.47	0.2	1.51e-05	1	Cis	P1-dominant	7.04	2.09	0.3	4.33e-34	11.21	6.8	0.61	0.0041595	1	Ambiguous	Over-dominant	7.5	1.73	0.23	6.39e-09	14.03	6.3	0.45	8.15e-07	1	Cis	Over-dominant	3.77	0.81	0.21	3.01e-11	4.94	1.13	0.23	0.00151443	1	Cis	P1-dominant	8	1.97	0.25	2.82e-18	11.84	4.68	0.4	1.34e-06	1	Cis	Over-dominant	6.05	2.26	0.37	0.000174511	9.42	5.3	0.56	0.0321217	1	Ambiguous	Over-dominant
Snce02g053440	Solyc02g062190	Tryptophan aminotransferase-related protein 4	0	0	1	1	0	0	1	1	1	Nonexpressed	Nonexpressed	0	0	1	1	0	0	1	1	1	Nonexpressed	Nonexpressed	0	0.2	20	0.00500322	1.48	1.86	1.26	0.735386	1	Ambiguous	Conserved	0	0.04	4	1	0.29	0.26	0.9	0.992283	1	Nonexpressed	Nonexpressed	0.01	0.14	14	0.22984	1.08	0.84	0.78	0.922336	1	Conserved	Conserved	0.8	32.14	40.17	1.78e-60	0.24	50.03	208.46	2.22e-25	1	Cis	P2-dominant	0.03	1.75	58.33	4.6e-06	0.14	3.67	26.21	0.000434918	1	Cis	Conserved	0.92	1.45	1.58	0.292529	0.05	1.44	28.8	0.00369872	1	Ambiguous	Conserved
Snce02g053460	Solyc02g062210	NAC domain-containing protein	0	0	1	1	0	0	1	1	1	Nonexpressed	Nonexpressed	0	0	1	1	0	0	1	1	1	Nonexpressed	Nonexpressed	0	0	1	1	0	0	1	1	1	Nonexpressed	Nonexpressed	0	0	1	1	0	0	1	1	1	Nonexpressed	Nonexpressed	0	0	1	1	0	0	1	1	1	Nonexpressed	Nonexpressed	0	0	1	1	0	0	1	1	1	Nonexpressed	Nonexpressed	0	0.31	31	0.102978	0	0	1	1	1	Nonexpressed	Nonexpressed	0	0.23	23	1	0	0	1	1	1	Nonexpressed	Nonexpressed
Snce02g053470	-	Unknown protein	0	0	1	1	0	0	1	1	1	Nonexpressed	Nonexpressed	0	0	1	1	0	0	1	1	1	Nonexpressed	Nonexpressed	0	0	1	1	0	0	1	1	1	Nonexpressed	Nonexpressed	0	0	1	1	0	0	1	1	1	Nonexpressed	Nonexpressed	0	0	1	1	0	0	1	1	1	Nonexpressed	Nonexpressed	0	0	1	1	0	0	1	1	1	Nonexpressed	Nonexpressed	0	0.17	17	1	0	0	1	1	1	Nonexpressed	Nonexpressed	0	0.89	89	1	0	0	1	1	1	Nonexpressed	Nonexpressed
Snce02g053480	Solyc02g062220	Myb_DNA-bind_3 domain-containing protein	0	0.02	2	1	0	0	1	1	1	Nonexpressed	Nonexpressed	0.08	0	0.12	1	0	0	1	1	1	Nonexpressed	Nonexpressed	0	0	1	1	0	0	1	1	1	Nonexpressed	Nonexpressed	0	0	1	1	0	0	1	1	1	Nonexpressed	Nonexpressed	0	0	1	1	0	0	1	1	1	Nonexpressed	Nonexpressed	0	0	1	1	0.17	0	0.06	1	1	Nonexpressed	Nonexpressed	0	0.47	47	0.129823	0	0	1	1	1	Nonexpressed	Nonexpressed	0	0.28	28	1	0	0	1	1	1	Nonexpressed	Nonexpressed
Snce02g053490	Solyc02g062230	Auxin-responsive protein SAUR20	1.23	2.88	2.34	0.327993	1.73	0	0.01	1	1	Conserved	Conserved	0.64	3.43	5.36	0.0638171	0.69	0	0.01	1	1	Conserved	Conserved	2.58	0.32	0.12	1	0	0	1	1	1	Conserved	Conserved	0.39	2.99	7.67	0.111166	0	0	1	1	1	Conserved	Conserved	0.14	0	0.07	0.916687	0	0	1	1	1	Nonexpressed	Nonexpressed	0	0	1	1	0	0	1	1	1	Nonexpressed	Nonexpressed	0.93	0.56	0.6	1	0	0.73	73	1	1	Nonexpressed	Nonexpressed	0	0	1	1	0	0	1	1	1	Nonexpressed	Nonexpressed
Snce02g053500	Solyc02g062240	Small nuclear ribonucleoprotein Sm D3	8.59	8.8	1.02	0.600644	17.48	19.72	1.13	0.129593	1	Conserved	Conserved	9.21	9.26	1.01	0.719213	21.79	24.06	1.1	0.107298	1	Conserved	Conserved	5.58	8.3	1.49	1.54e-06	13.41	15.25	1.14	0.169495	1	Conserved	Conserved	6.41	7.47	1.17	0.0339576	16.01	18.63	1.16	0.19711	1	Conserved	Conserved	4.52	7.26	1.61	9.26e-05	10.27	10.5	1.02	0.825697	1	Conserved	Conserved	3.55	7.79	2.19	8.7e-09	8.07	10.01	1.24	0.54881	1	Ambiguous	Over-dominant	4.68	6.78	1.45	0.000323692	9.46	8.36	0.88	0.764997	1	Conserved	Conserved	3.97	5.17	1.3	0.0160055	8.65	8.45	0.98	0.985887	1	Conserved	Conserved
Snce02g053510	Solyc02g062250	Peptidyl-prolyl cis-trans isomerase	13.06	11.66	0.89	0.341555	36.05	32.77	0.91	0.920237	1	Conserved	Conserved	12.56	13.34	1.06	0.990985	38	34.4	0.91	0.949065	1	Conserved	Conserved	11.07	12.89	1.16	3.22e-05	25.37	28.76	1.13	0.0494415	1	Conserved	Conserved	8.9	12.17	1.37	0.000141498	23.32	24.92	1.07	0.713535	1	Conserved	Conserved	10.63	15.44	1.45	0.000966333	24.4	28.38	1.16	0.341478	1	Conserved	Conserved	5.37	10.5	1.96	4.09e-06	12.77	16.15	1.26	0.491952	1	Conserved	Conserved	8.66	11.67	1.35	0.000241223	13.16	19.8	1.5	0.00106763	1	Conserved	Conserved	5.51	13.95	2.53	1.55e-17	18.02	25.17	1.4	0.0139402	1	Ambiguous	Over-dominant
Snce02g053540	Solyc02g062290	RNA binding protein	16.04	13.09	0.82	0.047036	16.69	16	0.96	0.972172	1	Conserved	Conserved	16.98	15.15	0.89	0.145842	21.87	19.62	0.9	0.936648	1	Conserved	Conserved	2.84	0.58	0.2	3.31e-05	1.82	1.64	0.9	0.934715	1	Ambiguous	P1-dominant	17.16	11.1	0.65	3.1e-10	18.55	16.18	0.87	0.86059	1	Conserved	Conserved	15.4	4.02	0.26	0.000118658	20.92	18.51	0.88	0.839566	1	Ambiguous	P1-dominant	6.26	5.49	0.88	0.595502	5.91	4.9	0.83	0.816495	1	Conserved	Conserved	9.13	5.85	0.64	0.0409067	4.23	3.72	0.88	0.830591	1	Conserved	Conserved	8.84	5.4	0.61	0.0552624	4.29	3.5	0.82	0.69567	1	Conserved	Conserved
Snce02g053550	Solyc02g062300	BURP domain-containing protein	0	0	1	1	0	0	1	1	1	Nonexpressed	Nonexpressed	0	0	1	1	0	0	1	1	1	Nonexpressed	Nonexpressed	0	0	1	1	0	0.11	11	1	1	Nonexpressed	Nonexpressed	0	0	1	1	0	0	1	1	1	Nonexpressed	Nonexpressed	0	0	1	1	0	0	1	1	1	Nonexpressed	Nonexpressed	0.01	0	1	1	0.14	0	0.07	1	1	Nonexpressed	Nonexpressed	0.01	0.12	12	0.237776	0.13	0	0.08	1	1	Nonexpressed	Nonexpressed	0	0.31	31	0.0267333	0	0	1	1	1	Nonexpressed	Nonexpressed
Snce02g053560	Solyc02g062310	BURP domain-containing protein	1.84	5.36	2.91	1.02e-46	1.14	2.26	1.98	7.67e-06	1	Ambiguous	P1-dominant	11.37	7.65	0.67	0.000678332	0.86	2.26	2.63	2.7e-15	1	Ambiguous	Underdominant	0	0.08	8	1.26e-08	0.07	0.03	0.43	0.543304	1	Nonexpressed	Nonexpressed	0.02	0.19	9.5	3.15e-10	0	0	1	1	1	Nonexpressed	Nonexpressed	0.01	0.12	12	0.0617355	0.01	0	1	1	1	Nonexpressed	Nonexpressed	0	0.01	1	1	0	0.01	1	1	1	Nonexpressed	Nonexpressed	0.01	0.37	37	7.87e-14	0.02	0	0.5	1	1	Nonexpressed	Nonexpressed	0	0.19	19	7.35e-08	0.01	0	1	1	1	Nonexpressed	Nonexpressed
Snce02g053580	Solyc02g062320	BURP domain-containing protein	5.36	9.31	1.74	1.41e-05	10.4	11.18	1.07	0.862842	1	Conserved	Conserved	43.6	11.45	0.26	6.73e-26	10.76	10.13	0.94	0.967232	0.739986	Ambiguous	P2-dominant	0.03	0.11	3.67	1	0.2	0.2	1	0.998709	1	Nonexpressed	Nonexpressed	0.06	0.16	2.67	0.4495	0.06	0	0.17	1	1	Nonexpressed	Nonexpressed	0.12	0.11	0.92	0.971862	0.07	0.18	2.57	1	1	Nonexpressed	Nonexpressed	0	0	1	1	0	0	1	1	1	Nonexpressed	Nonexpressed	0	0.13	13	1	0	0	1	1	1	Nonexpressed	Nonexpressed	0.03	0.21	7	1	0	0	1	1	1	Nonexpressed	Nonexpressed
Snce02g053590	Solyc02g062330	Kinesin-like protein	0.12	0.05	0.42	0.254255	0.24	0.16	0.67	0.868694	1	Nonexpressed	Nonexpressed	0.13	0.14	1.08	0.974282	0.26	0.23	0.88	0.993648	1	Nonexpressed	Nonexpressed	0.02	0.01	0.5	1	0.02	0.04	2	1	1	Nonexpressed	Nonexpressed	0.29	0.11	0.38	0.0119857	0.27	0.54	2	0.293234	1	Nonexpressed	Nonexpressed	0.18	0.23	1.28	0.605205	0.46	1.23	2.67	0.0130612	1	Ambiguous	Conserved	0.09	0.03	0.33	0.411052	1.28	0.27	0.21	0.242811	1	Conserved	Conserved	0.08	0.2	2.5	0.232076	1.16	0.48	0.41	0.267724	1	Conserved	Conserved	0.07	0.18	2.57	0.360414	0.41	0.31	0.76	0.93796	1	Nonexpressed	Nonexpressed
Snce02g053600	Solyc02g062340	Fructose-bisphosphate aldolase	176.49	201.07	1.14	0.0267271	2.5	2.48	0.99	0.983144	1	Conserved	Conserved	148.64	110.33	0.74	7.68e-06	0.49	0.6	1.22	0.86746	1	Conserved	Conserved	43.53	27.4	0.63	0.713998	0.24	0.44	1.83	0.720342	1	Conserved	Conserved	49.86	131.2	2.63	1.88e-50	0.22	0.22	1	0.991416	1	Ambiguous	Underdominant	9.08	12.53	1.38	0.00467467	0.23	0.13	0.57	0.88558	1	Conserved	Conserved	2.54	1.8	0.71	0.384034	0.06	0	0.17	1	1	Conserved	Conserved	2.13	5.21	2.45	0.000407807	0.19	0.12	0.63	1	1	Ambiguous	Underdominant	2.25	1.47	0.65	0.544981	0.04	0	0.25	1	1	Conserved	Underdominant
Snce02g053610	Solyc02g062350	Protein chaperone-like protein of por1, chloroplastic	6.65	7.06	1.06	0.428433	11.88	11.73	0.99	0.921845	1	Conserved	Conserved	8.1	7.55	0.93	0.550177	12.44	13.17	1.06	0.4991	1	Conserved	Conserved	4.97	4.71	0.95	0.0241389	6.62	7.85	1.19	0.332677	1	Conserved	Conserved	4.18	9.62	2.3	2.22e-17	8.75	8.55	0.98	0.968034	1	Ambiguous	P2-dominant	4.49	6.25	1.39	0.0240888	5.56	5.87	1.06	0.849527	1	Conserved	Conserved	12.43	14.47	1.16	0.239816	4.86	5.34	1.1	0.928826	1	Conserved	Conserved	10.19	17.3	1.7	2.74e-09	8.33	8.82	1.06	0.857613	1	Conserved	Conserved	13.35	15.07	1.13	0.0630144	10.5	12.42	1.18	0.588276	1	Conserved	Conserved
Snce02g053640	Solyc02g062390	Dehydrin DH2a	0.92	0.6	0.65	0.382513	0	0.05	5	1	1	Nonexpressed	Nonexpressed	1.17	0.81	0.69	0.543859	0	0.07	7	1	1	Conserved	Conserved	269.11	1362.93	5.06	2.58e-21	13.44	43.68	3.25	4.99e-15	1	Cis	Underdominant	11.18	58.3	5.21	2.87e-64	0.31	1.51	4.87	0.0924783	1	Ambiguous	Underdominant	18.2	176.9	9.72	7.19e-37	2.02	7.83	3.88	4.28e-05	1	Cis	P1-dominant	307.95	5435.44	17.65	4.61e-213	181.17	497.85	2.75	3.58e-12	7.38e-58	Cis+Trans	P1-dominant	213.67	1134.68	5.31	8.51e-106	64.94	153.63	2.37	5.79e-15	0.000118593	Cis+Trans	Underdominant	194.03	3105.74	16.01	4.89e-169	90.58	261.91	2.89	0.0744333	5.15e-26	Trans	P1-dominant
Snce02g053650	Solyc02g062400	protein SHI RELATED SEQUENCE 1	0.01	0	1	1	0	0	1	1	1	Nonexpressed	Nonexpressed	0.02	0	0.5	1	0	0	1	1	1	Nonexpressed	Nonexpressed	0.01	0	1	1	0	0	1	1	1	Nonexpressed	Nonexpressed	0	0.01	1	1	0	0	1	1	1	Nonexpressed	Nonexpressed	0	0	1	1	0	0	1	1	1	Nonexpressed	Nonexpressed	0	0	1	1	0.02	0	0.5	1	1	Nonexpressed	Nonexpressed	0	0.2	20	0.0136722	0.12	0	0.08	1	1	Nonexpressed	Nonexpressed	0	0.07	7	1	0	0	1	1	1	Nonexpressed	Nonexpressed
Snce02g053660	Solyc02g062410	protein BOBBER 2-like	0	0	1	1	0	0	1	1	1	Nonexpressed	Nonexpressed	0	0	1	1	0	0	1	1	1	Nonexpressed	Nonexpressed	0	0.13	13	1	0	0	1	1	1	Nonexpressed	Nonexpressed	0.04	0.05	1.25	1	0	0.14	14	1	1	Nonexpressed	Nonexpressed	0.07	0.23	3.29	0.446896	0	0.09	9	1	1	Nonexpressed	Nonexpressed	0.09	0.06	0.67	1	0.08	0	0.12	1	1	Nonexpressed	Nonexpressed	0	0.03	3	1	0.82	0	0.01	1	1	Nonexpressed	Nonexpressed	0	0.06	6	1	0	0.12	12	1	1	Nonexpressed	Nonexpressed
Snce02g053680	Solyc02g062420	Protein RTE1-HOMOLOG	8.5	7.52	0.88	0.584253	6.3	3.81	0.6	0.543355	1	Conserved	Conserved	9.74	9.32	0.96	0.669976	6.37	5.88	0.92	0.991773	1	Conserved	Conserved	14.51	19.49	1.34	0.000851575	17.09	14.04	0.82	0.727464	1	Conserved	Conserved	7.93	8.14	1.03	0.982418	9.9	5.92	0.6	0.383411	1	Conserved	Conserved	9.58	9.51	0.99	0.380934	8.95	7.13	0.8	0.824757	1	Conserved	Conserved	16.03	14	0.87	0.57457	19.12	17.03	0.89	0.95431	1	Conserved	Conserved	10.57	11.25	1.06	0.364763	19.94	14.87	0.75	0.524405	1	Conserved	Conserved	14.2	18.44	1.3	0.149528	24.56	22.62	0.92	0.924403	1	Conserved	Conserved
Snce02g053690	Solyc02g062430	D-2-hydroxyglutarate dehydrogenase, mitochondrial	1.24	1.31	1.06	0.479642	1.08	0.79	0.73	0.632275	1	Conserved	Conserved	1.2	1.12	0.93	0.436219	1.23	0.78	0.63	0.238379	1	Conserved	Conserved	1.7	1.1	0.65	0.730562	2.3	1.97	0.86	0.792298	1	Conserved	Conserved	1.68	1.77	1.05	0.599197	1.6	1.38	0.86	0.860363	1	Conserved	Conserved	1.34	1.49	1.11	0.259071	1.7	1.54	0.91	0.950778	1	Conserved	Conserved	1.88	3.74	1.99	7.86e-07	1.8	1.82	1.01	0.975477	1	Conserved	Conserved	2.46	2.9	1.18	0.0677225	1.95	2.03	1.04	0.880274	1	Conserved	Conserved	3.74	3.92	1.05	0.337229	2.38	3.13	1.32	0.14731	1	Conserved	Conserved
Snce02g053730	Solyc02g062460	Fe2OG dioxygenase domain-containing protein	2.04	15.03	7.37	2.27e-155	10.06	18.51	1.84	2.14e-13	1	Ambiguous	Over-dominant	0.37	9.63	26.03	1.08e-124	3.2	7.72	2.41	8.62e-17	1	Cis	P2-dominant	2.91	7.05	2.42	7.05e-07	23.94	11.87	0.5	0.121235	1	Ambiguous	Over-dominant	0.74	2.91	3.93	4.86e-32	8.28	6.15	0.74	0.252601	1	Ambiguous	Over-dominant	0.8	4.3	5.37	0.0133445	8.09	5.59	0.69	0.149205	1	Ambiguous	Over-dominant	2.83	7.98	2.82	0.171839	18.16	31.72	1.75	0.0319065	1	Conserved	Over-dominant	1.63	3.03	1.86	0.0200545	12.59	32.28	2.56	3.13e-11	1	Ambiguous	Over-dominant	2.24	6.4	2.86	0.0478419	18.38	23.68	1.29	0.921666	1	Ambiguous	Conserved
Snce02g053750	Solyc02g062510	Peroxidase	0.01	0.26	26	0.00277936	0	0.83	83	0.00109011	1	Nonexpressed	Nonexpressed	0.01	0.04	4	0.496251	0	0.08	8	1	1	Nonexpressed	Nonexpressed	0	0.23	23	0.000552509	0	0.1	10	1	1	Nonexpressed	Nonexpressed	0	0.21	21	0.00205522	0	0.17	17	1	1	Nonexpressed	Nonexpressed	0	0.07	7	0.25767	0	0.1	10	1	1	Nonexpressed	Nonexpressed	0	0.04	4	1	0	0	1	1	1	Nonexpressed	Nonexpressed	0	0.3	30	0.0146091	0	0	1	1	1	Nonexpressed	Nonexpressed	0	0.27	27	0.0608855	0	0.03	3	1	1	Nonexpressed	Nonexpressed
Snce02g053760	Solyc02g062520	RNA pseudouridine synthase 5	1.92	2.16	1.13	0.136602	0.68	2.07	3.04	1.62e-08	1	Ambiguous	Conserved	1.69	2.15	1.27	0.208581	0.65	2.78	4.28	9.58e-16	1	Ambiguous	Conserved	1.76	1.7	0.97	0.0137564	0.63	2.32	3.68	1.06e-10	1	Ambiguous	Conserved	1.74	1.88	1.08	0.445457	0.68	2.8	4.12	9.41e-09	1	Ambiguous	Conserved	1.67	1.86	1.11	0.47221	0.97	3.06	3.15	2.46e-12	1	Ambiguous	Conserved	1.27	1.25	0.98	0.955609	0.68	1.06	1.56	0.603108	1	Conserved	Conserved	2.02	1.36	0.67	0.0458271	0.4	1.96	4.9	2.21e-07	1	Ambiguous	P2-dominant	2.34	1.42	0.61	0.162372	0.42	1.58	3.76	7.71e-05	1	Ambiguous	Conserved
Snce02g053770	Solyc02g062530	Thiamine-phosphate synthase	30.71	21.16	0.69	0.000108297	24.92	18.36	0.74	0.236982	1	Conserved	Conserved	30.33	21.14	0.7	0.0164361	23.45	17.32	0.74	0.219978	1	Conserved	Conserved	15.17	21.77	1.44	5.29e-06	29.14	24.13	0.83	0.550545	1	Conserved	Conserved	20.63	17.82	0.86	0.0886527	19.94	16.95	0.85	0.733992	1	Conserved	Conserved	12.28	12.8	1.04	0.251239	14.34	11.35	0.79	0.565312	1	Conserved	Conserved	9.79	12.27	1.25	0.138514	23.36	16.03	0.69	0.414795	1	Conserved	Conserved	16.51	18.45	1.12	0.108062	25.87	23.83	0.92	0.883293	1	Conserved	Conserved	14.76	16.53	1.12	0.130004	31.07	22.42	0.72	0.217212	1	Conserved	Conserved
Snce02g053780	Solyc02g062540	Thioredoxin domain-containing protein	4.36	4.53	1.04	0.567723	0.18	0.32	1.78	0.753965	1	Conserved	Conserved	4.39	4.98	1.13	0.76826	0.32	0.23	0.72	0.86746	1	Conserved	Conserved	4.92	3.56	0.72	0.325931	0.14	0.13	0.93	0.986629	1	Conserved	Conserved	5.66	5.26	0.93	0.557221	0.1	0.05	0.5	0.869292	1	Conserved	Conserved	7.06	5.05	0.72	0.480117	0.23	0.17	0.74	0.90629	1	Conserved	Conserved	2.27	3.78	1.67	0.00938441	0.07	0.03	0.43	1	1	Conserved	Underdominant	4.29	2.87	0.67	0.031772	0.15	0.14	0.93	0.991449	1	Conserved	Conserved	3.25	3.46	1.06	0.484931	0.4	0.32	0.8	0.951738	1	Conserved	Conserved
Snce02g053790	Solyc02g062550	P-loop containing nucleoside triphosphate hydrolases superfamily protein	1.49	4.8	3.22	3.99e-14	8.93	43.81	4.91	5.04e-32	1	Cis	Over-dominant	0.71	0.89	1.25	0.665798	0.46	2.21	4.8	0.00488203	1	Ambiguous	Conserved	1.32	0.46	0.35	0.246597	0.6	2.05	3.42	0.0343702	1	Ambiguous	Conserved	3.15	0.91	0.29	6.72e-08	0.18	1.27	7.06	0.0268387	1	Ambiguous	P2-dominant	0.48	0.32	0.67	0.873356	0.25	0.99	3.96	0.159185	1	Nonexpressed	Nonexpressed	2.51	1.87	0.75	0.490147	0.76	4.56	6	0.0610422	1	Conserved	Conserved	2.68	0.58	0.22	0.000355728	1.57	5.26	3.35	0.0191439	1	Ambiguous	P1-dominant	4.08	3.1	0.76	0.755321	1.08	5.74	5.31	0.000102032	1	Ambiguous	Conserved
Snce02g053800	Solyc02g062560	Tm-1 protein	2.62	1.21	0.46	3.22e-13	0.84	0.81	0.96	0.983234	1	Ambiguous	P2-dominant	1.97	0.88	0.45	3.08e-08	0.68	0.6	0.88	0.960172	1	Ambiguous	P2-dominant	0.09	0.02	0.22	0.265975	0.01	0.02	2	1	1	Nonexpressed	Nonexpressed	0.35	0.2	0.57	0.0502142	0.07	0.06	0.86	0.987317	1	Nonexpressed	Nonexpressed	0.11	0.14	1.27	0.617677	0.06	0.03	0.5	0.795034	1	Nonexpressed	Nonexpressed	0.01	0.01	1	1	0.05	0	0.2	1	1	Nonexpressed	Nonexpressed	0	0.17	17	0.00125767	0.09	0	0.11	1	1	Nonexpressed	Nonexpressed	0.02	0.12	6	0.136697	0.04	0.01	0.25	1	1	Nonexpressed	Nonexpressed
Snce02g053810	Solyc02g062570	lipid phosphate phosphatase epsilon 2, chloroplastic-like	0.95	0.79	0.83	0.578247	0.02	0.05	2.5	1	1	Nonexpressed	Nonexpressed	1.36	0.67	0.49	0.0006609	0.06	0.11	1.83	0.857107	1	Ambiguous	Underdominant	1.27	0.65	0.51	0.672431	0.05	0.06	1.2	0.936914	1	Conserved	Conserved	0.95	0.68	0.72	0.194414	0	0	1	1	1	Nonexpressed	Nonexpressed	1.26	0.62	0.49	0.105703	0.02	0	0.5	1	1	Conserved	Underdominant	1.06	0.86	0.81	0.649114	0	0.06	6	1	1	Conserved	Underdominant	0.84	0.74	0.88	0.896117	0.11	0.04	0.36	1	1	Nonexpressed	Nonexpressed	0.65	0.58	0.89	0.984494	0.05	0.03	0.6	1	1	Nonexpressed	Nonexpressed
Snce02g053820	Solyc02g062580	Lipid phosphate phosphatase epsilon 2, chloroplastic	0.53	0.51	0.96	0.954371	0.48	0.38	0.79	0.935678	1	Nonexpressed	Nonexpressed	0.83	0.6	0.72	0.42926	0.72	1.04	1.44	0.532889	1	Conserved	Conserved	2.17	5.94	2.74	3.96e-10	3.39	2.24	0.66	0.276852	1	Ambiguous	Additive	0.75	1.56	2.08	0.000366329	0.85	1.17	1.38	0.658484	1	Ambiguous	Conserved	0.73	0.86	1.18	0.421865	0.52	0.64	1.23	0.848933	1	Nonexpressed	Nonexpressed	0.33	0.1	0.3	0.0962516	0.74	0.35	0.47	0.854583	1	Nonexpressed	Nonexpressed	0.87	0.68	0.78	0.668645	1.26	0.97	0.77	0.863191	1	Conserved	Conserved	0.84	0.34	0.4	0.175718	0.5	0.34	0.68	0.864303	1	Nonexpressed	Nonexpressed
Snce02g053830	Solyc02g062590	Hexosyltransferase	0	0	1	1	0	0	1	1	1	Nonexpressed	Nonexpressed	0	0.01	1	1	0	0	1	1	1	Nonexpressed	Nonexpressed	0.03	1.72	57.33	1.6e-08	0.12	1.21	10.08	0.0120654	1	Cis	P2-dominant	0	0.02	2	1	0.12	0.31	2.58	0.724913	1	Nonexpressed	Nonexpressed	0	0.12	12	0.142152	0.15	0.84	5.6	0.16685	1	Nonexpressed	Nonexpressed	0.09	0.06	0.67	0.804057	0.16	0	0.06	1	1	Nonexpressed	Nonexpressed	0.05	0.17	3.4	0.342627	0	0.08	8	1	1	Nonexpressed	Nonexpressed	0	0.93	93	9.24e-05	0.82	0.38	0.46	0.637414	1	Nonexpressed	Nonexpressed
Snce02g053840	Solyc02g062600	Gamma carbonic anhydrase 1, mitochondrial	6.92	7.74	1.12	0.0548259	9.41	8.24	0.88	0.803392	1	Conserved	Conserved	6.33	9.08	1.43	0.0242519	9.77	8.91	0.91	0.980116	1	Conserved	Conserved	5.97	3.66	0.61	0.894723	6.65	6.6	0.99	0.834283	1	Conserved	Conserved	4.22	5.8	1.37	0.000652948	3.89	3.93	1.01	0.903239	1	Conserved	Conserved	4.29	5.37	1.25	0.0126676	3.97	3.59	0.9	0.950242	1	Conserved	Conserved	4.66	4.67	1	0.945367	3.51	4.13	1.18	0.735966	1	Conserved	Conserved	5.71	5.99	1.05	0.385361	5.1	4.77	0.94	0.93732	1	Conserved	Conserved	4.84	5.63	1.16	0.177619	5.67	6.25	1.1	0.702678	1	Conserved	Conserved
Snce02g053850	Solyc02g062610	AB hydrolase-1 domain-containing protein	8.04	6.98	0.87	0.213026	3.06	2.64	0.86	0.923472	1	Conserved	Conserved	4.02	2.4	0.6	7.85e-06	1.57	1.13	0.72	0.613479	1	Conserved	Conserved	0.64	0.61	0.95	0.116995	0.84	0.69	0.82	0.881059	1	Nonexpressed	Nonexpressed	1.92	3.64	1.9	3.55e-08	1.05	0.71	0.68	0.624251	1	Conserved	Conserved	0.8	0.59	0.74	0.769207	0.45	0.31	0.69	0.820655	1	Nonexpressed	Nonexpressed	0.49	0.14	0.29	0.00887514	0.56	0.11	0.2	0.513683	1	Nonexpressed	Nonexpressed	0.91	0.74	0.81	0.759735	1.78	0.22	0.12	0.000784584	1	Ambiguous	Conserved	1.12	0.39	0.35	0.0475098	0.87	0.25	0.29	0.0811656	1	Ambiguous	Conserved
Snce02g053860	Solyc02g062620	Nuclear cap-binding protein subunit 2	9.5	8.2	0.86	0.0619599	2.65	4.3	1.62	5.04e-06	1	Conserved	Conserved	10.8	9.41	0.87	0.0320996	3.3	5.5	1.67	1.23e-10	1	Conserved	Conserved	7.59	6.2	0.82	0.0585451	3.47	9.31	2.68	2.49e-30	1	Ambiguous	Conserved	8.77	6.57	0.75	5.52e-05	2.94	7.77	2.64	2.65e-05	1	Ambiguous	Conserved	8.17	8.48	1.04	0.217452	3.36	7.03	2.09	1.12e-07	1	Ambiguous	Conserved	8.3	7.29	0.88	0.44153	3.69	9.76	2.64	8.65e-11	1	Ambiguous	Conserved	6.69	6.19	0.93	0.795032	3.05	9.67	3.17	7.22e-29	1	Ambiguous	Conserved	7.52	6.83	0.91	0.768392	3.07	8.88	2.89	2.22e-15	1	Ambiguous	Conserved
Snce02g053870	Solyc02g062630	Pentatricopeptide repeat-containing protein	0.25	0.3	1.2	0.699493	0.63	0.41	0.65	0.870325	1	Nonexpressed	Nonexpressed	0.25	0.24	0.96	0.886442	0.52	0.64	1.23	0.855336	1	Nonexpressed	Nonexpressed	0.22	0	0.05	0.0604622	0.13	0.11	0.85	0.984181	1	Nonexpressed	Nonexpressed	0.73	0.38	0.52	0.109979	0.78	0.75	0.96	0.999881	1	Nonexpressed	Nonexpressed	0.45	0.19	0.42	0.453283	0.77	0.7	0.91	0.987381	1	Nonexpressed	Nonexpressed	0.34	0	0.03	0.00477895	0.1	0.18	1.8	1	1	Nonexpressed	Nonexpressed	0.42	0.51	1.21	0.672901	0.04	0.25	6.25	1	1	Nonexpressed	Nonexpressed	0.46	0.19	0.41	0.576496	0.27	0.24	0.89	0.990487	1	Nonexpressed	Nonexpressed
Snce02g053880	Solyc02g062640	phosphopantetheine adenylyltransferase	5.39	4.99	0.93	0.706545	1.62	3.55	2.19	0.000257825	1	Ambiguous	Underdominant	5.22	5.14	0.98	0.589063	1.75	3.54	2.02	0.000884306	1	Ambiguous	Conserved	6.02	7.02	1.17	0.00147897	5.3	6.21	1.17	0.239481	1	Conserved	Conserved	5.92	5.36	0.91	0.357387	3.02	5.79	1.92	0.000685886	1	Conserved	Conserved	6.07	5.3	0.87	0.916687	2.92	5.14	1.76	0.000767262	1	Conserved	Conserved	2.92	4.19	1.43	0.0343285	3	3.19	1.06	0.940037	1	Conserved	Conserved	4.72	3.14	0.67	0.0139849	2.81	3.72	1.32	0.382909	1	Conserved	Conserved	7.78	3.82	0.49	0.00161501	3.21	3.5	1.09	0.85122	1	Ambiguous	P2-dominant
Snce02g053890	Solyc02g062650	Laccase	1.03	0.29	0.28	0.000820755	0.22	0.15	0.68	0.953971	1	Ambiguous	P2-dominant	1.09	2.35	2.16	0.00665155	1.24	0.81	0.65	0.776327	1	Ambiguous	P2-dominant	0	0	1	1	0	0	1	1	1	Nonexpressed	Nonexpressed	0.09	0	0.11	0.0973389	0	0	1	1	1	Nonexpressed	Nonexpressed	0.13	0.04	0.31	0.65296	0	0	1	1	1	Nonexpressed	Nonexpressed	0	0	1	1	0	0	1	1	1	Nonexpressed	Nonexpressed	0.01	0.4	40	0.0410329	0	0	1	1	1	Nonexpressed	Nonexpressed	0.04	0.16	4	1	0.12	0	0.08	1	1	Nonexpressed	Nonexpressed
Snce02g053900	Solyc02g062660	Laccase	0.43	0.08	0.19	0.196551	0	0	1	1	1	Nonexpressed	Nonexpressed	0.28	1.26	4.5	0.0282537	0.14	0.47	3.36	1	1	Ambiguous	Conserved	0	0	1	1	0	0	1	1	1	Nonexpressed	Nonexpressed	0	0.08	8	1	0.12	0	0.08	1	1	Nonexpressed	Nonexpressed	0.05	0	0.2	0.916687	0	0.37	37	1	1	Nonexpressed	Nonexpressed	0	0	1	1	0	0	1	1	1	Nonexpressed	Nonexpressed	0	0.12	12	1	0	0	1	1	1	Nonexpressed	Nonexpressed	0.11	0.14	1.27	1	0	0	1	1	1	Nonexpressed	Nonexpressed
Snce02g053910	Solyc02g062670	Tubby-like F-box protein	6.94	5.11	0.74	0.012122	17.8	13.55	0.76	0.533017	1	Conserved	Conserved	6.48	4.58	0.71	0.0511131	15.23	12.11	0.8	0.543278	1	Conserved	Conserved	0.69	0.27	0.39	0.57873	0.87	0.68	0.78	0.892534	1	Nonexpressed	Nonexpressed	3	1.55	0.52	0.000877564	5.6	3.17	0.57	0.0947863	1	Conserved	Conserved	3.12	2.35	0.75	0.846221	6.84	6.17	0.9	0.950134	1	Conserved	Conserved	0.87	0.16	0.18	0.0054498	0.89	0.69	0.78	0.968699	1	Nonexpressed	Nonexpressed	1.89	0.32	0.17	0.000480431	3.25	0.64	0.2	0.0145075	1	Cis	P1-dominant	2.34	0.42	0.18	0.00206253	2.08	0.64	0.31	0.0892048	1	Ambiguous	Conserved
Snce02g053920	Solyc02g062680	Anaphase-promoting complex subunit 10	8.55	7.98	0.93	0.747366	11.5	11.68	1.02	0.866868	1	Conserved	Conserved	8.36	9.66	1.16	0.540386	14.36	14.77	1.03	0.589853	1	Conserved	Conserved	3.87	8.35	2.16	2.51e-14	11.81	21.12	1.79	7.45e-08	1	Ambiguous	Over-dominant	8.67	9.22	1.06	0.52715	13.64	21.75	1.59	0.000425425	1	Conserved	Conserved	8.06	9.05	1.12	0.13117	11.36	20.7	1.82	1.3e-06	1	Conserved	Conserved	2.14	5.83	2.72	1.74e-08	5.44	11.47	2.11	0.028463	1	Cis	Over-dominant	4.11	6.38	1.55	0.0124034	9.15	17.86	1.95	6.37e-05	1	Conserved	Conserved	4.05	7.55	1.86	0.000260779	11.97	20.43	1.71	0.000683284	1	Conserved	Conserved
Snce02g053930	Solyc02g062690	Transcription factor bHLH63	4.25	1.65	0.39	1e-05	6.87	5.2	0.76	0.786382	1	Ambiguous	P1-dominant	14.19	14	0.99	0.738291	36.63	33.05	0.9	0.972203	1	Conserved	Conserved	3.05	5.59	1.83	5.46e-06	1.42	9.51	6.7	2.72e-08	1	Ambiguous	Conserved	1.35	1.42	1.05	0.948814	2.76	3.66	1.33	0.710924	1	Conserved	Conserved	18.1	14.11	0.78	0.938654	19.8	41.82	2.11	5.18e-08	0.598133	Ambiguous	Over-dominant	1.04	4.59	4.41	1.76e-05	12	21.13	1.76	0.489528	1	Ambiguous	Conserved	0.65	3.96	6.09	2.05e-06	17.27	17.23	1	0.984649	1	Ambiguous	P2-dominant	0.96	6.89	7.18	1.23e-05	6.6	41.19	6.24	7.47e-06	1	Cis	Over-dominant
Snce02g053940	Solyc02g062700	AAA domain-containing protein	4.36	3.77	0.86	0.308532	7.26	6.26	0.86	0.78942	1	Conserved	Conserved	5.44	4.73	0.87	0.0392626	10.25	7.67	0.75	0.0921305	1	Conserved	Conserved	1.2	0.36	0.3	0.0117937	3.12	2.42	0.78	0.482267	1	Ambiguous	Over-dominant	3.61	3.08	0.85	0.146422	5.94	5.3	0.89	0.882845	1	Conserved	Conserved	2.37	2.44	1.03	0.536193	5.3	4.14	0.78	0.483171	1	Conserved	Conserved	2.29	1.51	0.66	0.0640946	5.02	3.61	0.72	0.599637	1	Conserved	Conserved	2.87	3.67	1.28	0.0390392	5.74	5.36	0.93	0.938429	1	Conserved	Conserved	3.05	2.66	0.87	0.972278	6.34	5.33	0.84	0.683937	1	Conserved	Conserved
Snce02g053950	Solyc02g062710	HXXXD-type acyl-transferase family protein	0.21	1.65	7.86	2.05e-09	0	1.81	181	5.8e-05	1	Cis	Additive	0.15	3.73	24.87	8.45e-17	0.1	4.21	42.1	8.21e-06	1	Cis	Additive	2.25	3.48	1.55	5.22e-05	0.3	19.67	65.57	1.92e-20	0.602457	Ambiguous	Over-dominant	1.86	8.17	4.39	3.9e-16	0.09	14.19	157.67	1.15e-10	1	Cis	P2-dominant	0.53	1.36	2.57	0.00766587	0.17	6.04	35.53	9.94e-09	1	Cis	Over-dominant	0.11	0.18	1.64	0.731388	0.04	0.63	15.75	1	1	Nonexpressed	Nonexpressed	0.06	0.7	11.67	0.0100553	0	1.98	198	0.000737397	1	Cis	P2-dominant	0.15	0.86	5.73	0.0759961	0	1.61	161	0.000425621	1	Ambiguous	Conserved
Snce02g053970	Solyc02g062720	ENDO3c domain-containing protein	2.98	2.29	0.77	0.0145854	6.3	4.56	0.72	0.270441	1	Conserved	Conserved	3.12	2.64	0.85	0.0452396	8.57	6	0.7	0.0170924	1	Conserved	Conserved	2.18	0.91	0.42	0.081026	3.23	2.18	0.67	0.0710155	1	Conserved	Over-dominant	3.14	1.91	0.61	8.12e-06	4.63	3.49	0.75	0.422902	1	Conserved	Conserved	2.97	1.6	0.54	0.0630543	5.82	4.46	0.77	0.469412	1	Conserved	Conserved	3.85	1.58	0.41	2.91e-09	5.01	3.41	0.68	0.337861	1	Ambiguous	Over-dominant	3.5	2.06	0.59	0.000406142	4.75	3.61	0.76	0.427118	1	Conserved	Conserved	3.68	1.86	0.51	0.00214593	4.85	4.17	0.86	0.705559	1	Conserved	Conserved
Snce02g053990	Solyc02g062740	DNA (Cytosine-5)-methyltransferase DRM2	3.03	3.73	1.23	0.0017083	2.02	2.57	1.27	0.1252	1	Conserved	Conserved	2.94	4.26	1.45	0.022905	2.7	3.19	1.18	0.125643	1	Conserved	Conserved	2.2	0.78	0.35	0.0325008	1.76	1.99	1.13	0.477475	1	Ambiguous	P1-dominant	2.43	3.28	1.35	0.000180151	1.77	2.46	1.39	0.140672	1	Conserved	Conserved	2.99	2.87	0.96	0.599094	2.36	3.06	1.3	0.107325	1	Conserved	Conserved	3.71	2.83	0.76	0.0907247	2.12	2.79	1.32	0.471964	1	Conserved	Conserved	3.09	4.51	1.46	5.04e-05	4.07	4.22	1.04	0.847919	1	Conserved	Conserved	4.47	4.42	0.99	0.423897	2.83	3.6	1.27	0.361229	1	Conserved	Conserved
Snce02g054010	Solyc02g062750	Sugar transporter ERD6-like	0.33	0.08	0.24	2.41e-09	0.07	0.09	1.29	0.913597	1	Nonexpressed	Nonexpressed	0.76	0.37	0.49	2.61e-08	0.22	0.18	0.82	0.895445	1	Nonexpressed	Nonexpressed	0	0.01	1	1	0	0	1	1	1	Nonexpressed	Nonexpressed	0.04	0.02	0.5	0.254271	0	0	1	1	1	Nonexpressed	Nonexpressed	0.08	0.03	0.38	0.176275	0.04	0.02	0.5	0.854194	1	Nonexpressed	Nonexpressed	0	0.01	1	1	0.05	0	0.2	1	1	Nonexpressed	Nonexpressed	0	0.08	8	0.0025172	0.01	0	1	1	1	Nonexpressed	Nonexpressed	0.01	0.08	8	0.0673975	0	0	1	1	1	Nonexpressed	Nonexpressed
Snce02g054020	Solyc02g062770	Submandibular gland secretory Glx-rich protein like	0	0	1	1	0	0	1	1	1	Nonexpressed	Nonexpressed	0.02	0	0.5	1	0.05	0	0.2	1	1	Nonexpressed	Nonexpressed	1.03	1.08	1.05	0.147193	0.18	0.11	0.61	0.916025	1	Conserved	Conserved	0.32	5.02	15.69	7.09e-05	0	0	1	1	1	Ambiguous	Conserved	0.37	0.5	1.35	0.603405	0	0.1	10	1	1	Nonexpressed	Nonexpressed	0	1.2	120	1.41e-05	0	0	1	1	1	Ambiguous	#DIV/0!	0	0.17	17	1	0	0	1	1	1	Nonexpressed	Nonexpressed	0.73	0	0.01	0.0130175	0	0	1	1	1	Nonexpressed	Nonexpressed
Snce02g054030	Solyc02g062790	ATP-dependent DNA helicase DDM1	2.56	2.26	0.88	0.241122	0.79	0.9	1.14	0.531747	1	Conserved	Conserved	2.1	2.5	1.19	0.279203	0.77	0.81	1.05	0.628237	1	Conserved	Conserved	0.99	0.61	0.62	0.858917	0.95	1.42	1.49	0.00099153	1	Conserved	Conserved	2.99	1.7	0.57	2.76e-16	1.63	1.62	0.99	0.929138	1	Conserved	Conserved	2.04	2.08	1.02	0.328146	2.48	2.94	1.19	0.115401	1	Conserved	Conserved	0.93	0.29	0.31	1.48e-11	1.21	1.28	1.06	0.934986	1	Ambiguous	Over-dominant	2.63	1.23	0.47	8.12e-14	3.71	3.63	0.98	0.970191	1	Ambiguous	Over-dominant	1.91	1.53	0.8	0.657792	2.28	2.23	0.98	0.989608	1	Conserved	Conserved
Snce02g054040	Solyc02g062810	Signal recognition particle subunit SRP68	2.87	2.03	0.71	0.000603427	4.9	3.55	0.72	0.0819345	1	Conserved	Conserved	2.53	2.34	0.92	0.355104	5.06	3.61	0.71	0.0478506	1	Conserved	Conserved	1.95	0.3	0.15	2.23e-10	2.2	1.49	0.68	0.0889081	1	Ambiguous	P1-dominant	3.02	1.78	0.59	5.37e-09	3.47	2.73	0.79	0.425668	1	Conserved	Conserved	3.37	1	0.3	0.000508941	3.58	2.33	0.65	0.0262275	1	Ambiguous	Over-dominant	1.51	1.22	0.81	0.439378	2.25	1.41	0.63	0.384768	1	Conserved	Conserved	2.55	1.71	0.67	0.0124759	2.64	1.94	0.73	0.376729	1	Conserved	Conserved	2.24	1.49	0.67	0.179211	3.03	2.21	0.73	0.258711	1	Conserved	Conserved
Snce02g054060	Solyc02g062830	Signal recognition particle subunit SRP68	0	0	1	1	0.02	0	0.5	1	1	Nonexpressed	Nonexpressed	0	0	1	1	0	0	1	1	1	Nonexpressed	Nonexpressed	0	0	1	1	0	0	1	1	1	Nonexpressed	Nonexpressed	0	0	1	1	0	0	1	1	1	Nonexpressed	Nonexpressed	0	0	1	1	0.02	0	0.5	1	1	Nonexpressed	Nonexpressed	0	0	1	1	0	0	1	1	1	Nonexpressed	Nonexpressed	0	0.09	9	0.0815834	0.06	0	0.17	1	1	Nonexpressed	Nonexpressed	0	0.12	12	0.173049	0	0	1	1	1	Nonexpressed	Nonexpressed
Snce02g054070	Solyc02g062840	Signal recognition particle subunit SRP68	0	0	1	1	0	0	1	1	1	Nonexpressed	Nonexpressed	0	0	1	1	0	0	1	1	1	Nonexpressed	Nonexpressed	0	0	1	1	0	0	1	1	1	Nonexpressed	Nonexpressed	0	0	1	1	0	0	1	1	1	Nonexpressed	Nonexpressed	0	0	1	1	0	0	1	1	1	Nonexpressed	Nonexpressed	0	0	1	1	0	0	1	1	1	Nonexpressed	Nonexpressed	0	0.67	67	1	0	0	1	1	1	Nonexpressed	Nonexpressed	0	0.49	49	1	0	0	1	1	1	Nonexpressed	Nonexpressed
Snce02g054080	Solyc02g062850	Polyol transporter 5	0	0	1	1	0	0	1	1	1	Nonexpressed	Nonexpressed	0.38	0	0.03	1	0.42	0	0.02	1	1	Nonexpressed	Nonexpressed	0	0	1	1	0	0	1	1	1	Nonexpressed	Nonexpressed	0.53	0	0.02	0.260332	0.84	0	0.01	1	1	Nonexpressed	Nonexpressed	0.36	0	0.03	0.858089	1.95	0	0.01	1	1	Conserved	Conserved	0	0	1	1	0	0	1	1	1	Nonexpressed	Nonexpressed	0	0	1	1	0	0	1	1	1	Nonexpressed	Nonexpressed	0.32	0	0.03	1	0.37	0	0.03	1	1	Nonexpressed	Nonexpressed
Snce02g054090	Solyc02g062860	Sugar transporter	0	0	1	1	0	0	1	1	1	Nonexpressed	Nonexpressed	0.01	0	1	1	0	0	1	1	1	Nonexpressed	Nonexpressed	0.02	0.01	0.5	1	0	0	1	1	1	Nonexpressed	Nonexpressed	0.03	0.06	2	0.664523	0.15	0.04	0.27	1	1	Nonexpressed	Nonexpressed	0.04	0.01	0.25	0.906053	0	0	1	1	1	Nonexpressed	Nonexpressed	0	0.13	13	1	3.71	0.4	0.11	0.235824	1	Conserved	Conserved	0	0.47	47	0.00319375	8.34	0.31	0.04	2.37e-06	1	Ambiguous	Conserved	0	0.43	43	0.0332004	2.27	0.23	0.1	0.122801	1	Ambiguous	Conserved
Snce02g054100	Solyc02g062870	Sugar transporter	0	0	1	1	0	0	1	1	1	Nonexpressed	Nonexpressed	0.01	0	1	1	0	0	1	1	1	Nonexpressed	Nonexpressed	0.04	0.01	0.25	1	0	0	1	1	1	Nonexpressed	Nonexpressed	0.03	0.06	2	0.795195	0.15	0.04	0.27	1	1	Nonexpressed	Nonexpressed	0.01	0.01	1	0.966414	0	0	1	1	1	Nonexpressed	Nonexpressed	0	0.15	15	1	3.68	0.36	0.1	0.196977	1	Conserved	Conserved	0	0.53	53	0.0018178	7.12	0.25	0.04	1.44e-06	1	Ambiguous	Conserved	0	0.47	47	0.0247855	1.58	0.2	0.13	0.240259	1	Ambiguous	Conserved
Snce02g054110	Solyc02g062880	B3 domain-containing protein REM17-like	0	0	1	1	0	0	1	1	1	Nonexpressed	Nonexpressed	0	0	1	1	0	0	1	1	1	Nonexpressed	Nonexpressed	0	0	1	1	0	0	1	1	1	Nonexpressed	Nonexpressed	0	0	1	1	0	0	1	1	1	Nonexpressed	Nonexpressed	0	0	1	1	0	0	1	1	1	Nonexpressed	Nonexpressed	0	0	1	1	0	0	1	1	1	Nonexpressed	Nonexpressed	0	1.81	181	0.098604	0	0	1	1	1	Conserved	#DIV/0!	0	0.53	53	1	0	0	1	1	1	Nonexpressed	Nonexpressed
Snce02g054130	Solyc02g062910	Pentatricopeptide repeat-containing protein, mitochondrial	11.96	8.6	0.72	0.000855445	7.25	5.96	0.82	0.774408	1	Conserved	Conserved	14.37	10.48	0.73	0.000497701	8.51	7.95	0.93	0.959674	1	Conserved	Conserved	4.64	5.75	1.24	0.000442971	2.64	3.3	1.25	0.477616	1	Conserved	Conserved	11.54	11.49	1	0.993096	5.9	5.14	0.87	0.879178	1	Conserved	Conserved	6.21	8.98	1.45	0.000811713	4.87	4.94	1.01	0.92676	1	Conserved	Conserved	6.23	6.04	0.97	0.969534	2.4	4.01	1.67	0.511664	1	Conserved	Conserved	6.98	11.66	1.67	0.00023238	4.79	6.29	1.31	0.449525	1	Conserved	Conserved	6.43	9.62	1.5	0.00607209	4.2	7.06	1.68	0.0954507	1	Conserved	Conserved
Snce02g054150	-	Pentatricopeptide repeat-containing protein	0	0	1	1	0	0	1	1	1	Nonexpressed	Nonexpressed	0	0	1	1	0	0	1	1	1	Nonexpressed	Nonexpressed	0	0	1	1	0	0	1	1	1	Nonexpressed	Nonexpressed	0	0	1	1	0	0	1	1	1	Nonexpressed	Nonexpressed	0	0	1	1	0	0	1	1	1	Nonexpressed	Nonexpressed	0	0	1	1	0	0	1	1	1	Nonexpressed	Nonexpressed	0	0.09	9	1	0	0	1	1	1	Nonexpressed	Nonexpressed	0	0.05	5	1	0	0	1	1	1	Nonexpressed	Nonexpressed
Snce02g054160	Solyc02g062920	U2 snRNP auxiliary factor large subunit	10.22	9.39	0.92	0.497603	3.71	2.94	0.79	0.623149	1	Conserved	Conserved	9.83	9.18	0.93	0.251079	4.39	3.56	0.81	0.617763	1	Conserved	Conserved	5.96	1.54	0.26	0.000540327	1.25	0.97	0.78	0.61281	1	Ambiguous	Conserved	11.26	9.88	0.88	0.092338	6.14	4.47	0.73	0.1467	1	Conserved	Conserved	13.58	7.67	0.56	0.0384671	7.51	5.61	0.75	0.171173	1	Conserved	Conserved	12.13	6.78	0.56	5.59e-05	1.85	1.76	0.95	0.985625	1	Conserved	Conserved	7.92	3.45	0.44	8.72e-17	1.49	1.61	1.08	0.869367	1	Ambiguous	P2-dominant	8.92	3.72	0.42	1.95e-06	1.21	0.91	0.75	0.605203	1	Ambiguous	P2-dominant
Snce02g054170	-	Protein of unknown function (DUF3317)	2.31	3.27	1.42	0.00479437	3.18	3.68	1.16	0.520196	1	Conserved	Conserved	3.38	2.64	0.78	0.610337	2.92	3.09	1.06	0.69629	1	Conserved	Conserved	3.64	5.12	1.41	0.00268416	5.34	5.51	1.03	0.789725	1	Conserved	Conserved	3.09	3.32	1.07	0.486105	4.18	3.45	0.83	0.747537	1	Conserved	Conserved	1.87	2.38	1.27	0.116596	3.81	3.77	0.99	0.932668	1	Conserved	Conserved	3.47	2.67	0.77	0.454477	5.23	5.18	0.99	0.977255	1	Conserved	Conserved	2.8	1.64	0.59	0.0346611	6.11	5.13	0.84	0.709133	1	Conserved	Conserved	6.1	2.38	0.39	0.00863196	5.39	4.97	0.92	0.959311	1	Ambiguous	Conserved
Snce02g054180	Solyc02g062940	Protein indeterminate-domain 1	11.23	8.43	0.75	0.00318444	8.23	7.66	0.93	0.990504	1	Conserved	Conserved	9.49	9.52	1	0.634003	8.61	8.62	1	0.832861	1	Conserved	Conserved	4.36	1.17	0.27	0.0102449	2.93	2.54	0.87	0.907417	1	Ambiguous	P1-dominant	9.31	7.56	0.81	0.0412083	7.17	7.14	1	0.935817	1	Conserved	Conserved	12.06	5.43	0.45	0.0119588	6.62	6.05	0.91	0.954917	1	Ambiguous	Conserved	4.99	7.7	1.54	0.00404252	4.95	4.2	0.85	0.937528	1	Conserved	Conserved	7.11	7.94	1.12	0.305854	4.19	3.32	0.79	0.765362	1	Conserved	Conserved	8.19	5.72	0.7	0.278264	4.01	3.93	0.98	0.995327	1	Conserved	Conserved
Snce02g054190	Solyc02g062950	G-box-binding factor 1	4.96	4.16	0.84	0.115547	4.09	4.52	1.11	0.60419	1	Conserved	Conserved	4.58	5.19	1.13	0.796623	5.31	4.28	0.81	0.658102	1	Conserved	Conserved	3.8	1.15	0.3	0.0145845	2.91	2.97	1.02	0.811915	1	Ambiguous	P1-dominant	5.9	6.04	1.02	0.691896	6.72	5.35	0.8	0.661102	1	Conserved	Conserved	7.25	4.38	0.6	0.0293203	6.85	6.33	0.92	0.974091	1	Conserved	Conserved	5.2	6.64	1.28	0.063391	4.39	3.95	0.9	0.951491	1	Conserved	Conserved	5.24	5.87	1.12	0.169169	4.44	3.64	0.82	0.677054	1	Conserved	Conserved	7.78	5.81	0.75	0.329835	4.33	3.54	0.82	0.739056	1	Conserved	Conserved
Snce02g054210	Solyc02g062960	Homeobox protein	6.22	0.06	0.01	1.36e-21	4.51	0.97	0.22	0.00170064	1	Cis	P1-dominant	6.49	0.98	0.15	2.14e-24	5.79	3.66	0.63	0.38378	1	Ambiguous	P1-dominant	0.96	0.2	0.21	0.0983769	1.86	0.9	0.48	0.333985	1	Conserved	Over-dominant	0.04	0.01	0.25	1	0	0	1	1	1	Nonexpressed	Nonexpressed	0.27	0.08	0.3	0.470278	4.84	1.86	0.38	0.0229404	1	Ambiguous	Over-dominant	0	0.01	1	1	1.36	0	0.01	0.0687008	1	Conserved	Conserved	0.03	0.11	3.67	1	0.44	0	0.02	1	1	Nonexpressed	Nonexpressed	0	0.31	31	0.126056	0	0	1	1	1	Nonexpressed	Nonexpressed
Snce02g054220	Solyc02g150123	Unknown protein	0	0	1	1	0	0	1	1	1	Nonexpressed	Nonexpressed	0	0	1	1	0	0	1	1	1	Nonexpressed	Nonexpressed	0	0	1	1	0	0	1	1	1	Nonexpressed	Nonexpressed	0	0	1	1	0	0.01	1	1	1	Nonexpressed	Nonexpressed	0	0	1	1	0	0	1	1	1	Nonexpressed	Nonexpressed	0	0	1	1	0	0	1	1	1	Nonexpressed	Nonexpressed	0	0.13	13	0.0016953	0	0	1	1	1	Nonexpressed	Nonexpressed	0	0.14	14	0.0119293	0	0	1	1	1	Nonexpressed	Nonexpressed
Snce02g054230	Solyc02g062970	Xaa-Pro aminopeptidase	13.71	16.46	1.2	0.000259779	14.56	13.25	0.91	0.93401	1	Conserved	Conserved	14.95	23.87	1.6	5.55e-10	18.13	16.89	0.93	0.954674	1	Conserved	Conserved	23.13	5.7	0.25	1.01e-07	15.79	15.56	0.99	0.765066	0.581059	Ambiguous	P1-dominant	26.2	21.36	0.82	0.00134888	20.06	19.82	0.99	0.912423	1	Conserved	Conserved	38.28	28.97	0.76	0.664523	28.27	29.1	1.03	0.64403	1	Conserved	Conserved	51.99	43.55	0.84	0.25926	49.41	43.53	0.88	0.83265	1	Conserved	Conserved	32.68	25.98	0.79	0.0117428	26.58	22.83	0.86	0.305747	1	Conserved	Conserved	36.12	27.84	0.77	0.308688	32.11	27.52	0.86	0.743017	1	Conserved	Conserved
Snce02g054240	Solyc02g062990	Glycosyltransferase	6.29	0.06	0.01	2.12e-08	4.86	0.11	0.02	0.00240736	1	Cis	Conserved	1.92	0.12	0.06	0.000107983	2.32	0.27	0.12	0.134525	1	Ambiguous	P1-dominant	0	0.03	3	1	0	0	1	1	1	Nonexpressed	Nonexpressed	0	0.04	4	1	0	0	1	1	1	Nonexpressed	Nonexpressed	0.03	0	0.33	0.916687	0	0	1	1	1	Nonexpressed	Nonexpressed	0	0.09	9	1	0.11	0	0.09	1	1	Nonexpressed	Nonexpressed	0	0.3	30	1	0	0	1	1	1	Nonexpressed	Nonexpressed	0	0.32	32	1	0	0	1	1	1	Nonexpressed	Nonexpressed
Snce02g054250	Solyc02g063000	Glycosyltransferase	202.17	221.53	1.1	0.105278	137.71	191.64	1.39	8.62e-07	1	Conserved	Conserved	47.36	7.66	0.16	8.35e-71	16.49	9.85	0.6	0.0242209	0.734317	Ambiguous	Additive	0.23	1.07	4.65	9.94e-05	0.7	0.48	0.69	0.860513	1	Ambiguous	Conserved	13.15	88.3	6.71	1.57e-162	3.12	9.17	2.94	4.82e-05	1	Cis	Underdominant	0.44	1.86	4.23	0.00603576	0.25	0.28	1.12	0.960164	1	Ambiguous	Conserved	0.85	0.17	0.2	0.0535829	1.08	0.33	0.31	0.710241	1	Conserved	Conserved	0	1.04	104	4.45e-05	3.26	0.05	0.02	0.000848746	1	Ambiguous	Conserved	0.26	0.28	1.08	0.875448	0.86	0.39	0.45	0.748491	1	Nonexpressed	Nonexpressed
Snce02g054260	Solyc02g063010	BES1/BZR1-like protein 2	84.57	123.83	1.46	3.74e-07	7.14	7.17	1	0.935985	1	Conserved	Conserved	104.79	127.94	1.22	0.141134	7.75	8.21	1.06	0.731603	1	Conserved	Conserved	88.71	30.17	0.34	0.00699686	3.72	1.4	0.38	0.0407568	1	Cis	Underdominant	94.19	118.94	1.26	0.00424042	3.13	3.25	1.04	0.938937	1	Conserved	Conserved	110.08	89.53	0.81	0.995428	9.19	8.16	0.89	0.944202	1	Conserved	Conserved	87.78	28.25	0.32	9.65e-16	1.8	1.76	0.98	0.995548	1	Ambiguous	Underdominant	101.15	42.49	0.42	5.84e-16	5.41	3.78	0.7	0.656027	1	Ambiguous	Underdominant	105.87	36.36	0.34	6.04e-09	5.77	3.82	0.66	0.538876	1	Ambiguous	Underdominant
Snce02g054270	Solyc02g063020	MFS domain-containing protein	0.09	0.07	0.78	0.839695	0.11	0.03	0.27	1	1	Nonexpressed	Nonexpressed	0.08	0.08	1	0.903023	0.25	0.03	0.12	0.385784	1	Nonexpressed	Nonexpressed	0	0	1	1	0	0.07	7	1	1	Nonexpressed	Nonexpressed	0	0	1	1	0	0	1	1	1	Nonexpressed	Nonexpressed	0	0.01	1	0.873356	0	0	1	1	1	Nonexpressed	Nonexpressed	0	0	1	1	0.26	0	0.04	1	1	Nonexpressed	Nonexpressed	0	0.24	24	0.0532571	0	0	1	1	1	Nonexpressed	Nonexpressed	0	0.06	6	1	0.07	0.01	0.14	1	1	Nonexpressed	Nonexpressed
Snce02g054280	Solyc02g063030	Unknown protein	31.69	31.03	0.98	0.927702	23.8	19.57	0.82	0.565946	1	Conserved	Conserved	83.4	78.47	0.94	0.500972	51.16	39.1	0.76	0.124062	1	Conserved	Conserved	6.06	2.76	0.46	0.23546	2.46	1.34	0.54	0.110607	1	Conserved	Conserved	7.46	3.78	0.51	1.32e-07	2	1.39	0.69	0.630529	1	Conserved	Conserved	22.95	18.23	0.79	0.911745	20.22	13.47	0.67	0.075667	1	Conserved	Conserved	0.05	0.13	2.6	0.485834	0.55	0.02	0.04	0.159899	1	Nonexpressed	Nonexpressed	0.17	0.24	1.41	0.575764	0.49	0.51	1.04	0.976457	1	Nonexpressed	Nonexpressed	0.57	0.56	0.98	0.853367	1.38	0.4	0.29	0.0411945	1	Ambiguous	Over-dominant
Snce02g054290	Solyc02g063050	DUF4283 domain-containing protein	0	0	1	1	0	0	1	1	1	Nonexpressed	Nonexpressed	0	0	1	1	0	0	1	1	1	Nonexpressed	Nonexpressed	0	0	1	1	0	0	1	1	1	Nonexpressed	Nonexpressed	0	0	1	1	0	0	1	1	1	Nonexpressed	Nonexpressed	0	0	1	1	0	0	1	1	1	Nonexpressed	Nonexpressed	0	0	1	1	0	0	1	1	1	Nonexpressed	Nonexpressed	0	0.22	22	1	0	0	1	1	1	Nonexpressed	Nonexpressed	0	0.25	25	1	0	0	1	1	1	Nonexpressed	Nonexpressed
Snce02g054300	Solyc02g063050	Bud site selection protein	1.48	1.49	1.01	0.70724	0.14	0.14	1	0.983612	1	Conserved	Conserved	1.49	1.54	1.03	0.906075	0.19	0.15	0.79	0.86487	1	Conserved	Conserved	1.16	0.23	0.2	4.1e-06	0.16	0.15	0.94	0.988715	1	Ambiguous	Conserved	1.65	1.5	0.91	0.34772	0.16	0.17	1.06	0.931147	1	Conserved	Conserved	2.18	1.15	0.53	0.00185591	0.27	0.26	0.96	0.990766	1	Conserved	Conserved	1.29	1.78	1.38	0.0194528	0.28	0.28	1	0.971063	1	Conserved	Conserved	2.12	1.51	0.71	0.00344329	0.24	0.28	1.17	0.81571	1	Conserved	Conserved	2.38	1.61	0.68	0.0890848	0.19	0.24	1.26	0.744618	1	Conserved	Conserved
Snce02g054310	Solyc02g063060	DDT domain-containing protein	12.28	11.5	0.94	0.719423	3.99	3.32	0.83	0.801881	1	Conserved	Conserved	11.03	10	0.91	0.292513	3.52	3.51	1	0.83872	1	Conserved	Conserved	2.73	0.46	0.17	2.23e-06	0.73	0.67	0.92	0.986038	1	Ambiguous	P1-dominant	5.22	3.24	0.62	6.66e-06	0.94	0.89	0.95	0.995065	1	Conserved	Conserved	4.43	1.22	0.28	4.13e-05	0.56	0.63	1.12	0.875063	1	Ambiguous	P2-dominant	0.72	1.53	2.12	0.00253703	0.44	0.64	1.45	0.878724	1	Ambiguous	Conserved	1.25	1.6	1.28	0.210268	0.66	0.26	0.39	0.34087	1	Conserved	Conserved	1.98	1.47	0.74	0.614029	0.75	0.77	1.03	0.963375	1	Conserved	Conserved
Snce02g054320	Solyc02g063070	14-3-3 protein	58.97	58.26	0.99	0.808885	67.51	51.64	0.76	0.168588	1	Conserved	Conserved	63.38	67.85	1.07	0.94671	79.89	57.4	0.72	0.00245739	1	Conserved	Conserved	98.59	48.35	0.49	0.38347	81.98	64.35	0.78	0.114075	0.892357	Conserved	Conserved	76.81	65.09	0.85	0.0147066	51.64	39.01	0.76	0.37289	1	Conserved	Conserved	92.28	111.94	1.21	0.0563546	81.91	61.73	0.75	0.300604	0.755514	Conserved	Conserved	195.98	180.99	0.92	0.727667	159.2	153.52	0.96	0.997139	1	Conserved	Conserved	124.98	84.36	0.67	4.94e-08	72.39	74.6	1.03	0.595507	0.832587	Conserved	Conserved	69.59	91.6	1.32	0.000585225	62.3	54.29	0.87	0.789133	1	Conserved	Conserved
Snce02g054330	Solyc02g063075	t-SNARE coiled-coil homology domain-containing protein	1.23	1.41	1.15	0.229691	3.92	3.87	0.99	0.927443	1	Conserved	Conserved	1.14	1.39	1.22	0.603316	4.76	3.66	0.77	0.424171	1	Conserved	Conserved	1.93	0.92	0.48	0.442382	5.63	4.38	0.78	0.329042	1	Conserved	Over-dominant	1.44	1.68	1.17	0.247841	4.93	4.27	0.87	0.818256	1	Conserved	Conserved	2.38	1.89	0.79	0.834084	5.66	4.66	0.82	0.652158	1	Conserved	Conserved	1.31	1.94	1.48	0.021284	4.97	4.48	0.9	0.93893	1	Conserved	Conserved	2.01	2.24	1.11	0.345303	5.62	6.16	1.1	0.67964	1	Conserved	Conserved	1.93	2.22	1.15	0.204168	5.58	5.5	0.99	0.984919	1	Conserved	Conserved
Snce02g054340	Solyc02g063080	NAD(P)H-quinone oxidoreductase subunit K, chloroplastic	0	0	1	1	0	0	1	1	1	Nonexpressed	Nonexpressed	0	0	1	1	0	0	1	1	1	Nonexpressed	Nonexpressed	0	0	1	1	0	0	1	1	1	Nonexpressed	Nonexpressed	0	0	1	1	0	0	1	1	1	Nonexpressed	Nonexpressed	0	0	1	1	0	0	1	1	1	Nonexpressed	Nonexpressed	0	0	1	1	0.85	0	0.01	1	1	Nonexpressed	Nonexpressed	0	0.47	47	1	0	0	1	1	1	Nonexpressed	Nonexpressed	0	0	1	1	0	0	1	1	1	Nonexpressed	Nonexpressed
Snce02g054350	-	Unknown protein	0	0	1	1	0	0	1	1	1	Nonexpressed	Nonexpressed	0	0	1	1	0	0	1	1	1	Nonexpressed	Nonexpressed	0	0	1	1	0	0	1	1	1	Nonexpressed	Nonexpressed	0	0	1	1	0	0	1	1	1	Nonexpressed	Nonexpressed	0	0	1	1	0	0	1	1	1	Nonexpressed	Nonexpressed	0	0	1	1	0	0	1	1	1	Nonexpressed	Nonexpressed	0.5	1.46	2.92	0.400831	0	0	1	1	1	Conserved	Conserved	0	1.21	121	1	0	0	1	1	1	Conserved	#DIV/0!
Snce02g054360	Solyc02g063085	COX assembly mitochondrial protein	5.36	4.95	0.92	0.667925	1.44	1.4	0.97	0.974996	1	Conserved	Conserved	5.45	5.72	1.05	0.969223	1.44	1.36	0.94	0.969594	1	Conserved	Conserved	3.43	6.2	1.81	4.68e-08	0.66	0.84	1.27	0.523568	1	Conserved	Conserved	3.03	3.88	1.28	0.00511173	0.51	0.43	0.84	0.943203	1	Conserved	Conserved	2.44	4.77	1.95	2.1e-05	0.88	0.88	1	0.955252	1	Conserved	Conserved	1	3.43	3.43	6.89e-15	0.34	0.24	0.71	0.91594	1	Ambiguous	P1-dominant	2.68	2.99	1.12	0.219954	0.63	0.7	1.11	0.919584	1	Conserved	Conserved	1.56	2.67	1.71	0.000913929	0.75	0.63	0.84	0.942637	1	Conserved	Conserved
Snce02g054370	Solyc02g063090	T-complex protein 1 subunit zeta 1	13.81	10.84	0.78	0.00302617	5.19	4.31	0.83	0.707981	1	Conserved	Conserved	13.97	13.28	0.95	0.321445	5.14	4.72	0.92	0.993038	1	Conserved	Conserved	6.3	2.68	0.43	0.13025	2.43	2.7	1.11	0.592648	1	Conserved	Conserved	14.64	11.01	0.75	9.68e-05	4.32	4.34	1	0.90691	1	Conserved	Conserved	12.25	10.31	0.84	0.999799	4.37	4.2	0.96	0.964703	1	Conserved	Conserved	9.95	7.05	0.71	0.0273687	2.67	2.05	0.77	0.826695	1	Conserved	Conserved	12.61	10.83	0.86	0.334434	2.83	3.09	1.09	0.824429	1	Conserved	Conserved	12.48	10.45	0.84	0.81947	3.58	3.51	0.98	0.984919	1	Conserved	Conserved
Snce02g054380	Solyc02g063110	Unknown protein	0	0	1	1	0	0	1	1	1	Nonexpressed	Nonexpressed	0	0	1	1	0	0	1	1	1	Nonexpressed	Nonexpressed	0	0	1	1	0	0	1	1	1	Nonexpressed	Nonexpressed	0	0	1	1	0	0	1	1	1	Nonexpressed	Nonexpressed	0	0	1	1	0	0	1	1	1	Nonexpressed	Nonexpressed	0	0	1	1	0	0	1	1	1	Nonexpressed	Nonexpressed	0	0	1	1	0	0	1	1	1	Nonexpressed	Nonexpressed	0	0	1	1	0	0	1	1	1	Nonexpressed	Nonexpressed
Snce02g054390	Solyc02g063130	Ubiquitin receptor RAD23	39.99	40.02	1	0.735771	35.08	29.52	0.84	0.529726	1	Conserved	Conserved	36.18	33.04	0.91	0.166909	34.34	27.54	0.8	0.183862	1	Conserved	Conserved	27.2	12.65	0.47	0.120701	18.38	17.51	0.95	0.936217	1	Conserved	Conserved	36.15	35.11	0.97	0.822578	32.51	26.06	0.8	0.385954	1	Conserved	Conserved	44.96	35.17	0.78	0.807187	32.79	27.7	0.84	0.607215	1	Conserved	Conserved	34.32	30.08	0.88	0.434153	20.58	20.13	0.98	0.984303	1	Conserved	Conserved	39.34	28.05	0.71	0.00260715	16.99	17.22	1.01	0.863424	1	Conserved	Conserved	27.66	29.59	1.07	0.05322	19.09	15.79	0.83	0.566399	1	Conserved	Conserved
Snce02g054400	Solyc02g063133	Ubiquitin receptor RAD23	0	0	1	1	0	0	1	1	1	Nonexpressed	Nonexpressed	0	0	1	1	0	0	1	1	1	Nonexpressed	Nonexpressed	0	0	1	1	0	0	1	1	1	Nonexpressed	Nonexpressed	0.02	0.03	1.5	1	0	0	1	1	1	Nonexpressed	Nonexpressed	0	0	1	1	0	0	1	1	1	Nonexpressed	Nonexpressed	0.04	0	0.25	1	0	0	1	1	1	Nonexpressed	Nonexpressed	0	0.25	25	1	0	0	1	1	1	Nonexpressed	Nonexpressed	0	0.04	4	1	0	0	1	1	1	Nonexpressed	Nonexpressed
Snce02g054410	Solyc02g063140	3-ketoacyl-CoA synthase	3.97	11.43	2.88	3.19e-30	7.5	6.64	0.89	0.935985	1	Ambiguous	P2-dominant	0.41	0.37	0.9	0.717206	0.24	0.4	1.67	0.760412	1	Nonexpressed	Nonexpressed	0.03	0.05	1.67	0.478919	0.03	0	0.33	1	1	Nonexpressed	Nonexpressed	0.27	3.77	13.96	3.4e-23	1.17	2.06	1.76	0.371389	1	Ambiguous	Conserved	0.05	0.33	6.6	0.0316771	0.11	0.47	4.27	0.377051	1	Nonexpressed	Nonexpressed	0	0.03	3	1	0.74	0	0.01	0.225738	1	Nonexpressed	Nonexpressed	0	0.16	16	0.120171	1.01	0	0.01	0.00578193	1	Ambiguous	Conserved	0	0.26	26	0.0977099	0.22	0	0.05	1	1	Nonexpressed	Nonexpressed
Snce02g054420	Solyc02g063150	Ribulose bisphosphate carboxylase small subunit	1411.41	1765.85	1.25	0.000265748	1559.19	1751.35	1.12	0.032343	0.843813	Conserved	Conserved	1093.31	1189.43	1.09	0.812419	1136.02	1267.15	1.12	0.0414469	1	Conserved	Conserved	68.55	110.65	1.61	1.67e-08	50.84	63.29	1.24	0.133437	1	Conserved	Conserved	148.35	397.71	2.68	3.24e-43	168.34	231.99	1.38	0.0379775	0.00015165	Trans	P2-dominant	74.79	60.21	0.81	0.916687	24.66	22.85	0.93	0.97254	1	Conserved	Conserved	12.76	9.24	0.72	0.659707	81.62	5.69	0.07	0.0485985	0.0111852	Compensatory	Conserved	3.11	20.21	6.5	2.49e-07	94.53	6.04	0.06	6.85e-14	5.55e-13	CisxTrans	Conserved	16.96	9.17	0.54	0.373575	23.24	1.35	0.06	2.82e-05	0.32203	Ambiguous	Conserved
Snce02g054430	Solyc02g063160	alpha/beta-Hydrolases superfamily protein	3.26	2.06	0.63	4.3e-05	0.89	0.93	1.04	0.918075	1	Conserved	Conserved	4.21	3.34	0.79	0.0593575	1.57	1.43	0.91	0.98509	1	Conserved	Conserved	5.95	2.28	0.38	0.0410084	5.18	1.49	0.29	1.71e-11	1	Cis	P1-dominant	2.33	0.69	0.3	6.23e-18	1.18	0.35	0.3	0.00374435	1	Cis	P2-dominant	3.31	6.21	1.88	6.45e-07	3.83	1.78	0.46	0.000538289	1	Ambiguous	P2-dominant	0.96	1.39	1.45	0.121252	1.48	0.3	0.2	0.0350614	1	Ambiguous	Conserved	2.18	0.76	0.35	1.66e-05	1.22	0.35	0.29	0.100531	1	Ambiguous	Conserved	2.06	0.93	0.45	0.0401098	2.52	0.58	0.23	0.00010678	1	Cis	P1-dominant
Snce02g054440	Solyc02g063170	protein ABA DEFICIENT 4, chloroplastic-like	1.32	1.18	0.89	0.787026	0.13	0.07	0.54	0.910948	1	Conserved	Conserved	7.13	13.58	1.9	0.000196818	0.56	0.2	0.36	0.502384	1	Conserved	Underdominant	1.87	0.27	0.14	0.000283055	0.06	0	0.17	1	1	Ambiguous	P2-dominant	1.19	0.67	0.56	0.0404846	0.06	0	0.17	1	1	Conserved	Underdominant	4.41	2.47	0.56	0.120633	0.15	0.12	0.8	0.977382	1	Conserved	Conserved	0.3	0.31	1.03	0.962467	0.71	0.14	0.2	0.739517	1	Nonexpressed	Nonexpressed	0.73	0.94	1.29	0.53067	0.27	0.03	0.11	0.439702	1	Nonexpressed	Nonexpressed	0.39	0.68	1.74	0.328049	0.11	0.25	2.27	0.843132	1	Nonexpressed	Nonexpressed
Snce02g054450	Solyc02g063170	UDP-N-acetylmuramate dehydrogenase	3.68	3.34	0.91	0.739237	1.02	0.55	0.54	0.785229	1	Conserved	Conserved	3.2	3.53	1.1	0.911991	0.6	0.96	1.6	0.675737	1	Conserved	Conserved	0.64	0.18	0.28	0.354108	0.17	0.06	0.35	1	1	Nonexpressed	Nonexpressed	1.15	1.6	1.39	0.347399	0.13	0.18	1.38	0.948358	1	Conserved	Conserved	0.76	0.62	0.82	0.966414	0.06	0.05	0.83	1	1	Nonexpressed	Nonexpressed	0.08	0.04	0.5	1	0	0	1	1	1	Nonexpressed	Nonexpressed	0.07	0.3	4.29	0.182796	0	0	1	1	1	Nonexpressed	Nonexpressed	0.13	0.15	1.15	0.888313	0	0	1	1	1	Nonexpressed	Nonexpressed
Snce02g054470	Solyc02g063210	LRR receptor-like serine/threonine-protein kinase EFR	0	0	1	1	0	0	1	1	1	Nonexpressed	Nonexpressed	0	0	1	1	0	0	1	1	1	Nonexpressed	Nonexpressed	0	0	1	1	0	0	1	1	1	Nonexpressed	Nonexpressed	0	0.02	2	1	0	0	1	1	1	Nonexpressed	Nonexpressed	0	0.01	1	0.873356	0	0	1	1	1	Nonexpressed	Nonexpressed	0	0	1	1	0	0	1	1	1	Nonexpressed	Nonexpressed	0	0.31	31	0.0252986	0.14	0	0.07	1	1	Nonexpressed	Nonexpressed	0	0.24	24	0.129265	0	0	1	1	1	Nonexpressed	Nonexpressed
Snce02g054480	Solyc02g063220	Mannose-6-phosphate isomerase	3.29	5.29	1.61	1.23e-08	7.72	7.81	1.01	0.864257	1	Conserved	Conserved	2.14	3.9	1.82	0.000400087	5.77	4.55	0.79	0.562807	1	Conserved	Conserved	0.62	0.48	0.77	0.445652	1.31	2	1.53	0.157442	1	Conserved	Conserved	5.92	9.88	1.67	3.72e-11	14.09	15.73	1.12	0.386754	1	Conserved	Conserved	3.95	3.79	0.96	0.596717	7.47	9.62	1.29	0.0931411	1	Conserved	Conserved	0.27	1.8	6.67	5.96e-11	1.08	2.34	2.17	0.237252	1	Ambiguous	P2-dominant	4.48	3.05	0.68	0.0335967	4.5	7	1.56	0.0713761	1	Conserved	Conserved	2.1	1.86	0.89	0.948625	2.14	2.74	1.28	0.476216	1	Conserved	Conserved
Snce02g054490	Solyc02g063230	Unknown protein	0.72	0.7	0.97	0.997794	0.21	0.58	2.76	0.81106	1	Nonexpressed	Nonexpressed	2.67	2.56	0.96	0.833496	1.36	1.03	0.76	0.944148	1	Conserved	Conserved	0.04	0	0.25	1	0	0	1	1	1	Nonexpressed	Nonexpressed	0.14	0.1	0.71	0.860044	0.25	0.22	0.88	1	1	Nonexpressed	Nonexpressed	0.41	0.44	1.07	0.824184	0	0	1	1	1	Nonexpressed	Nonexpressed	0	0.15	15	1	0	0.13	13	1	1	Nonexpressed	Nonexpressed	0.29	0.77	2.66	0.452428	0.84	0.12	0.14	1	1	Nonexpressed	Nonexpressed	0.34	0.49	1.44	0.741072	0.28	0.21	0.75	1	1	Nonexpressed	Nonexpressed
Snce02g054500	Solyc02g063240	Delta(7)-sterol-c5(6)-desaturase	17.52	26.03	1.49	5.09e-06	5.67	5.06	0.89	0.95247	1	Conserved	Conserved	22.96	23.54	1.03	0.88446	5.35	4.74	0.89	0.949667	1	Conserved	Conserved	18.21	31.55	1.73	1.06e-10	7.38	7.65	1.04	0.77224	1	Conserved	Conserved	20.85	31.61	1.52	6.28e-06	4.19	6.31	1.51	0.0838638	1	Conserved	Conserved	17.99	29.9	1.66	0.000100131	4.94	5.13	1.04	0.892345	1	Conserved	Conserved	13.18	32.79	2.49	2.12e-08	3.47	5.86	1.69	0.50143	1	Ambiguous	P1-dominant	10.4	16.71	1.61	0.000942484	4.02	5.76	1.43	0.380101	1	Conserved	Conserved	13.66	36.34	2.66	1.08e-18	5.04	6.12	1.21	0.699849	1	Ambiguous	P1-dominant
Snce02g054510	Solyc02g063250	Protein-methionine-S-oxide reductase	1.19	1.14	0.96	0.989083	2.6	7.08	2.72	3.09e-06	1	Ambiguous	Over-dominant	2.19	1.46	0.67	0.0602245	2.2	2.21	1	0.903158	1	Conserved	Conserved	0.4	1.72	4.3	2.83e-08	2.53	4.06	1.6	0.122741	1	Ambiguous	Over-dominant	0.12	0.65	5.42	0.000419525	0.12	0.18	1.5	0.902662	1	Nonexpressed	Nonexpressed	0.39	0.3	0.77	0.931976	0.41	0.77	1.88	0.570506	1	Nonexpressed	Nonexpressed	3.12	12.41	3.98	0.00860342	13.43	28.37	2.11	0.000438897	1	Cis	Over-dominant	7.82	1.35	0.17	5.37e-16	12.1	17.29	1.43	0.0895786	0.405101	Ambiguous	Over-dominant	15.13	4.73	0.31	1.72e-07	14.23	33.03	2.32	6.62e-09	0.0401613	CisxTrans	Over-dominant
Snce02g054520	Solyc02g150124	Enolase_C domain-containing protein	0	0.01	1	1	0	0	1	1	1	Nonexpressed	Nonexpressed	0.01	0.01	1	1	0	0	1	1	1	Nonexpressed	Nonexpressed	0	0	1	1	0	0	1	1	1	Nonexpressed	Nonexpressed	0	0.01	1	1	0	0	1	1	1	Nonexpressed	Nonexpressed	0	0	1	1	0	0	1	1	1	Nonexpressed	Nonexpressed	0.02	0	0.5	1	0.11	0	0.09	1	1	Nonexpressed	Nonexpressed	0.01	0.17	17	0.0535188	0.11	0	0.09	1	1	Nonexpressed	Nonexpressed	0.01	0.11	11	1	0	0	1	1	1	Nonexpressed	Nonexpressed
Snce02g054530	Solyc02g063270	Protein DETOXIFICATION	3.66	10.69	2.92	8.61e-70	4.15	4.52	1.09	0.551766	1	Ambiguous	Additive	4.12	7.95	1.93	7.42e-10	1.47	1.95	1.33	0.161515	1	Conserved	Conserved	7.58	9.3	1.23	1.34e-06	2.1	2.22	1.06	0.679349	1	Conserved	Conserved	10.51	14.06	1.34	2.66e-06	3.41	5.63	1.65	0.000213373	1	Conserved	Conserved	10.12	9.92	0.98	0.452189	2.11	3.16	1.5	0.00775534	1	Conserved	Conserved	8.36	10.27	1.23	0.0522201	2.57	2.38	0.93	0.971063	1	Conserved	Conserved	7.63	7.63	1	0.537061	3.36	3.09	0.92	0.918931	1	Conserved	Conserved	9	6.78	0.75	0.252452	3.48	2.81	0.81	0.500511	1	Conserved	Conserved
Snce02g054540	Solyc02g063280	ribosome biogenesis protein ERB1	10.84	7.9	0.73	0.00221797	11.78	8.9	0.76	0.438855	1	Conserved	Conserved	15.37	9.44	0.61	1.18e-07	24.7	15.23	0.62	0.00478793	1	Conserved	Conserved	9.18	7.32	0.8	0.12783	21.76	16.03	0.74	0.148591	1	Conserved	Conserved	14.47	10.61	0.73	0.000267843	19.26	16.52	0.86	0.873995	1	Conserved	Conserved	12.09	9.43	0.78	0.873356	21.1	15.17	0.72	0.241893	1	Conserved	Conserved	7.07	6.83	0.97	0.984831	13.39	9.89	0.74	0.609753	1	Conserved	Conserved	11.66	7.49	0.64	0.0102439	12.43	10.5	0.84	0.713884	1	Conserved	Conserved	10.77	8.47	0.79	0.705211	16.05	9.88	0.62	0.0465137	1	Conserved	Conserved
Snce02g054550	Solyc02g063290	Histone chaperone	0.91	1.38	1.52	0.0407887	2.38	3.16	1.33	0.498265	1	Conserved	Conserved	0.57	1.38	2.42	0.000323867	2.56	3.57	1.39	0.20741	1	Ambiguous	Over-dominant	2.68	2.73	1.02	0.114545	4.43	5.7	1.29	0.202314	1	Conserved	Conserved	1.23	1.65	1.34	0.160681	4.52	3.8	0.84	0.842781	1	Conserved	Conserved	1.58	2.47	1.56	0.0213328	4.72	4.09	0.87	0.890544	1	Conserved	Conserved	1.41	2.22	1.57	0.11746	2.67	1.86	0.7	0.810945	1	Conserved	Conserved	2.16	1.73	0.8	0.604196	2.58	2.25	0.87	0.903258	1	Conserved	Conserved	1.85	1.57	0.85	0.959426	2.8	3.14	1.12	0.837462	1	Conserved	Conserved
Snce02g054560	Solyc02g063300	Carboxypeptidase	2.97	3.33	1.12	0.361102	0.14	0.02	0.14	0.58538	1	Conserved	Underdominant	3.26	3.56	1.09	0.855587	0.1	0.07	0.7	0.923975	1	Conserved	Conserved	4.79	7.3	1.52	0.000199904	0.02	0.02	1	1	1	Conserved	Conserved	2.45	5.11	2.09	2.72e-09	0.02	0.1	5	1	1	Ambiguous	Underdominant	2.7	4.09	1.51	0.0063837	0.12	0.06	0.5	0.877979	1	Conserved	Conserved	2.3	3.72	1.62	0.0325533	0.08	0.24	3	1	1	Conserved	Underdominant	2.83	5.93	2.1	3.91e-05	0.07	0.33	4.71	0.556947	1	Ambiguous	Underdominant	2.39	3.62	1.51	0.0342212	0.1	0.24	2.4	0.689955	1	Conserved	Underdominant
Snce02g054570	Solyc02g063310	Aquaporin NIP4-1	0.02	0	0.5	1	0	0.5	50	1	1	Nonexpressed	Nonexpressed	0.1	0	0.1	1	0	0	1	1	1	Nonexpressed	Nonexpressed	0.19	0.06	0.32	1	0	0.32	32	1	1	Nonexpressed	Nonexpressed	0.09	0	0.11	1	0	0.13	13	1	1	Nonexpressed	Nonexpressed	0.16	0.05	0.31	0.855466	0	0.16	16	1	1	Nonexpressed	Nonexpressed	0.07	0.1	1.43	1	6.5	4.01	0.62	0.927983	1	Conserved	Conserved	0	0.34	34	1	7.77	3.97	0.51	0.601181	1	Conserved	Conserved	0.15	0.38	2.53	1	3.83	0.96	0.25	0.640044	1	Conserved	Conserved
Snce02g054580	Solyc02g063320	U-box domain-containing protein 2-like	0.83	0.66	0.8	0.439751	0.09	3.36	37.33	1.92e-13	1	Ambiguous	Over-dominant	0.82	2.1	2.56	7.86e-07	0.09	4.41	49	7.51e-15	1	Cis	P2-dominant	1.02	0.66	0.65	0.871493	0.04	4.47	111.75	6.03e-10	1	Ambiguous	Over-dominant	0.3	0.38	1.27	0.534978	0.03	0.8	26.67	0.000991501	1	Nonexpressed	Nonexpressed	0.8	1.1	1.38	0.114159	0.15	2.92	19.47	7e-12	1	Ambiguous	Conserved	0.69	0.67	0.97	0.979317	0.38	3.09	8.13	0.000830477	1	Ambiguous	Conserved	0.53	1.06	2	0.0360012	0.12	1.69	14.08	0.000135613	1	Cis	P2-dominant	0.76	0.66	0.87	0.987773	0.33	2.68	8.12	3.8e-08	1	Ambiguous	Over-dominant
Snce02g054590	-	Zinc finger a20 and an1 domain-containing stress-associated protein 1	0	0	1	1	0	0	1	1	1	Nonexpressed	Nonexpressed	0	0	1	1	0	0	1	1	1	Nonexpressed	Nonexpressed	0	0	1	1	0	0	1	1	1	Nonexpressed	Nonexpressed	0	0	1	1	0	0	1	1	1	Nonexpressed	Nonexpressed	0	0	1	1	0	0	1	1	1	Nonexpressed	Nonexpressed	0	0	1	1	0	0	1	1	1	Nonexpressed	Nonexpressed	0	1	100	1	0	0	1	1	1	Conserved	Conserved	0	0.75	75	1	0	0	1	1	1	Nonexpressed	Nonexpressed
Snce02g054600	Solyc02g063330	Kinase family protein	1.58	1.82	1.15	0.490495	1.46	1.17	0.8	0.907849	1	Conserved	Conserved	3.26	2.28	0.7	0.0244152	1.9	1.31	0.69	0.695568	1	Conserved	Conserved	6.15	4.59	0.75	0.272347	16.81	6.3	0.37	1.36e-09	1	Ambiguous	Over-dominant	0.41	0.85	2.07	0.0272648	0.8	0.38	0.47	0.506405	1	Nonexpressed	Nonexpressed	1.36	3.94	2.9	1.84e-08	7.52	2.42	0.32	4.66e-06	1	Ambiguous	Over-dominant	0.06	0.06	1	0.966718	0.33	0	0.03	1	1	Nonexpressed	Nonexpressed	0.07	0.39	5.57	0.0643914	0.03	0.18	6	1	1	Nonexpressed	Nonexpressed	0.56	0.91	1.62	0.374312	0.52	0.08	0.15	0.252556	1	Nonexpressed	Nonexpressed
Snce02g054610	Solyc02g063340	Polcalcin Nic t 2	0	0	1	1	0	0	1	1	1	Nonexpressed	Nonexpressed	0	0	1	1	0	0	1	1	1	Nonexpressed	Nonexpressed	0	0	1	1	0	0	1	1	1	Nonexpressed	Nonexpressed	0	0	1	1	0	0	1	1	1	Nonexpressed	Nonexpressed	0	0	1	1	0	0	1	1	1	Nonexpressed	Nonexpressed	0	0	1	1	80.44	4.23	0.05	1	1	Conserved	Conserved	0	1.31	131	1	167.81	7.71	0.05	1.23e-07	0.827521	Ambiguous	Conserved	0	0.33	33	1	40.18	3.04	0.08	0.0125215	1	Ambiguous	Conserved
Snce02g054620	Solyc02g063350	EF hand calcium-binding protein family	19.34	184.7	9.55	1.87e-102	178.07	368.5	2.07	4.64e-10	1.1e-09	Cis+Trans	P2-dominant	14.63	49.67	3.4	1.54e-10	58.72	99.9	1.7	0.00154224	1	Ambiguous	Over-dominant	82.72	30.1	0.36	0.956758	18.6	19.89	1.07	0.895982	0.14627	Conserved	Conserved	6.53	15.99	2.45	0.00205209	6.45	22.28	3.45	0.00964585	1	Cis	Conserved	16.38	13.01	0.79	0.350611	5.68	24.06	4.24	0.0022939	0.189667	Ambiguous	Conserved	56.85	17.68	0.31	1.05e-09	20.97	28.36	1.35	0.847272	0.0121088	Trans	Conserved	14.51	4.34	0.3	0.118231	23.29	18.26	0.78	0.852592	1	Conserved	Conserved	18.62	11.88	0.64	0.522377	17.18	27.51	1.6	0.5111	1	Conserved	Conserved
Snce02g054630	Solyc02g063355	C2 domain-containing protein	0.25	3.17	12.68	1.87e-94	0.08	0.21	2.62	0.218055	1	Ambiguous	P1-dominant	0.33	2.01	6.09	3.81e-23	0.15	0.15	1	0.982618	1	Ambiguous	P1-dominant	19.64	14.87	0.76	0.215162	0.63	0.67	1.06	0.883952	1	Conserved	Conserved	12.71	17.72	1.39	3.5e-08	0.32	0.89	2.78	0.00254643	1	Ambiguous	Underdominant	11.57	8.93	0.77	0.727957	0.67	1.14	1.7	0.0486083	1	Conserved	Conserved	24.63	33.11	1.34	0.00835801	1.91	1.62	0.85	0.912729	1	Conserved	Conserved	21.95	14.82	0.68	4.25e-05	3.27	2.91	0.89	0.839596	1	Conserved	Conserved	20.37	12.51	0.61	0.000851129	2.1	1.51	0.72	0.607814	1	Conserved	Conserved
Snce02g054640	-	Unknown protein	0	0	1	1	0	0	1	1	1	Nonexpressed	Nonexpressed	0	0	1	1	0	0	1	1	1	Nonexpressed	Nonexpressed	0	0	1	1	0	0	1	1	1	Nonexpressed	Nonexpressed	0	0	1	1	0	0	1	1	1	Nonexpressed	Nonexpressed	0	0	1	1	0	0	1	1	1	Nonexpressed	Nonexpressed	0	0	1	1	0	0	1	1	1	Nonexpressed	Nonexpressed	0.25	2.93	11.72	0.132333	0	0	1	1	1	Conserved	Conserved	0	0.59	59	1	0	0	1	1	1	Nonexpressed	Nonexpressed
Snce02g054660	Solyc02g063377	Mannan endo-1,4-beta-mannosidase 1	0.03	0.43	14.33	0.00164895	0	0	1	1	1	Nonexpressed	Nonexpressed	0	0	1	1	0	0	1	1	1	Nonexpressed	Nonexpressed	0.18	0	0.06	1	0.17	0	0.06	1	1	Nonexpressed	Nonexpressed	0	0.05	5	1	0	0	1	1	1	Nonexpressed	Nonexpressed	0	0	1	1	0	0	1	1	1	Nonexpressed	Nonexpressed	0.15	0	0.07	0.16041	0	0	1	1	1	Nonexpressed	Nonexpressed	0	0.3	30	0.032353	0	0	1	1	1	Nonexpressed	Nonexpressed	0	0.14	14	1	0	0	1	1	1	Nonexpressed	Nonexpressed
Snce02g054670	Solyc02g063380	DNA polymerase zeta catalytic subunit like	87.31	42.02	0.48	2.74e-08	344.52	184.78	0.54	0.00645619	1	Ambiguous	Conserved	227.38	245.85	1.08	0.998774	1490.43	1068.6	0.72	0.00893379	0.00313673	Conserved	Conserved	21.79	7.74	0.36	0.06395	27.6	33.86	1.23	0.710336	0.302672	Conserved	Conserved	2.93	3.28	1.12	0.899316	11.82	4.87	0.41	0.578137	1	Conserved	Over-dominant	71.08	12.16	0.17	0.673306	29.67	19.64	0.66	0.59528	0.0465938	Conserved	Conserved	5.76	0	0	0.00104175	36.75	0	0	0.00104762	1	Cis	Conserved	0.47	2.33	4.96	0.16841	24.41	4.4	0.18	0.257607	0.614457	Conserved	Conserved	2.25	1.12	0.5	0.805115	22.21	5.07	0.23	0.108775	1	Conserved	Conserved
Snce02g054680	Solyc02g063390	S5A_REDUCTASE domain-containing protein	17.29	30.21	1.75	1.15e-11	19.33	31.93	1.65	9.17e-06	1	Conserved	Conserved	11.36	22.41	1.97	0.00223963	7.92	13	1.64	0.00191203	1	Conserved	Conserved	0.93	8.52	9.16	5.36e-29	2.35	5.28	2.25	0.00406373	1	Cis	Additive	2.53	4.9	1.94	8.09e-06	1.15	2.07	1.8	0.252277	1	Conserved	Conserved	0.93	3.77	4.05	3.47e-08	0.61	1.64	2.69	0.0738029	1	Ambiguous	P1-dominant	0.38	1.44	3.79	0.00392226	0.85	0.63	0.74	0.95531	1	Ambiguous	Conserved	0.32	1.3	4.06	0.00454025	0.8	0.99	1.24	0.891851	1	Ambiguous	Conserved	0.43	1.62	3.77	0.0416952	0.42	0.76	1.81	0.683717	1	Ambiguous	P1-dominant
Snce02g054690	Solyc02g063400	Cytochrome b561 and DOMON domain-containing protein	0.01	0.02	2	1	0.17	0	0.06	1	1	Nonexpressed	Nonexpressed	0.01	0	1	1	0	0	1	1	1	Nonexpressed	Nonexpressed	0	0	1	1	0	0.13	13	1	1	Nonexpressed	Nonexpressed	0	0.06	6	1	0	0.32	32	1	1	Nonexpressed	Nonexpressed	0.04	0.04	1	0.94949	0.06	0	0.17	1	1	Nonexpressed	Nonexpressed	0	0	1	1	0	0	1	1	1	Nonexpressed	Nonexpressed	0	0.23	23	0.202536	0	0	1	1	1	Nonexpressed	Nonexpressed	0.05	0.1	2	1	0	0	1	1	1	Nonexpressed	Nonexpressed
Snce02g054700	Solyc02g063410	Hydroxyproline-rich glycoprotein	0.27	0.46	1.7	0.389853	0.16	0.62	3.88	0.439137	1	Nonexpressed	Nonexpressed	0.18	0.02	0.11	0.171331	0.24	0.42	1.75	0.81889	1	Nonexpressed	Nonexpressed	0	0.07	7	1	0.06	0	0.17	1	1	Nonexpressed	Nonexpressed	0.59	0.52	0.88	0.816821	0.28	1.46	5.21	0.0625669	1	Conserved	Conserved	0.1	0.2	2	0.591767	0.61	0.4	0.66	0.895851	1	Nonexpressed	Nonexpressed	0.02	0	0.5	1	0	0.23	23	1	1	Nonexpressed	Nonexpressed	0.02	0.23	11.5	0.207616	0	0.19	19	1	1	Nonexpressed	Nonexpressed	0.25	0.24	0.96	0.961642	1.45	0.95	0.66	0.821376	1	Conserved	Conserved
Snce02g054710	Solyc02g063420	Hydroxyproline-rich glycoprotein	29.25	33.26	1.14	0.376345	77.82	87.01	1.12	0.533053	1	Conserved	Conserved	47.02	179.47	3.82	2.98e-45	369.35	358.92	0.97	0.720183	1.16e-13	Trans	Over-dominant	7.8	5.17	0.66	0.400232	3.79	2.31	0.61	0.712573	1	Conserved	Conserved	38.82	24.58	0.63	7.05e-05	29.25	25.07	0.86	0.864175	1	Conserved	Conserved	81.41	63.37	0.78	0.794927	76	87.14	1.15	0.470339	1	Conserved	Conserved	996.66	374.7	0.38	3.32e-16	3432.9	1263.72	0.37	4.9e-13	1	Cis	Over-dominant	187.54	118.83	0.63	0.123876	835.54	316.99	0.38	7.79e-26	0.00638379	Compensatory	Over-dominant	485.68	381.5	0.79	0.535961	2566.62	1522.11	0.59	0.000242914	0.0104511	Conserved	Conserved
Snce02g054720	Solyc02g063430	BHLH transcription factor	55.72	56.91	1.02	0.491523	14.03	23.12	1.65	0.00102561	1	Conserved	Conserved	80.6	118.05	1.46	0.000113672	26.11	36.78	1.41	8.66e-05	1	Conserved	Conserved	0.39	2.52	6.46	3.27e-14	2.01	4.46	2.22	0.0094029	1	Cis	P2-dominant	0.86	2.79	3.24	5.79e-07	0.07	0.73	10.43	0.0517978	1	Ambiguous	P1-dominant	1.79	1.9	1.06	0.551325	0.88	1.67	1.9	0.255024	1	Conserved	Conserved	0.04	0.01	0.25	1	0	0.04	4	1	1	Nonexpressed	Nonexpressed	0.1	0.23	2.3	0.341451	0	0	1	1	1	Nonexpressed	Nonexpressed	0.09	0.24	2.67	0.420772	0.2	0.31	1.55	0.910137	1	Nonexpressed	Nonexpressed
Snce02g054730	Solyc02g063440	CYSTM domain-containing protein	3.24	0.43	0.13	0.00301224	1.62	1.5	0.93	0.999117	1	Ambiguous	Conserved	2.83	0.85	0.3	0.0548518	0.71	0.73	1.03	1	1	Conserved	Conserved	0.7	0.7	1	0.398438	0.94	0	0.01	1	1	Nonexpressed	Nonexpressed	21.9	43.6	1.99	0.000569911	31.1	27.51	0.88	0.936483	1	Conserved	Conserved	3.67	1.18	0.32	0.570458	1.34	0.36	0.27	1	1	Conserved	Conserved	0.54	16.1	29.81	2.16e-08	3.68	5.84	1.59	0.900558	0.964509	Ambiguous	Conserved	19.05	19.41	1.02	0.207918	30.94	21.5	0.69	0.610227	1	Conserved	Conserved	7.5	2.84	0.38	0.247364	4.2	4.44	1.06	0.989102	1	Conserved	Conserved
Snce02g054740	Solyc02g063450	Glycine-rich protein	6.33	6.45	1.02	0.620463	6.97	5.79	0.83	0.744947	1	Conserved	Conserved	14.96	24.91	1.67	4.07e-10	24.13	21.01	0.87	0.794018	1	Conserved	Conserved	4.83	1.98	0.41	0.223861	7.19	11.64	1.62	1.96e-05	1	Conserved	Over-dominant	25.31	23.51	0.93	0.444527	44.46	41.61	0.94	0.987485	1	Conserved	Conserved	40.67	35.69	0.88	0.916687	107.31	101	0.94	0.998763	1	Conserved	Conserved	14.23	3.83	0.27	4.24e-11	12.69	10.5	0.83	0.719564	1	Ambiguous	P1-dominant	27.45	11.54	0.42	4.26e-16	11.66	11.51	0.99	0.977857	1	Ambiguous	Conserved	13.67	11.77	0.86	0.969643	12.55	12.43	0.99	0.977496	1	Conserved	Conserved
Snce02g054770	Solyc02g063455	PMD domain-containing protein	0.03	0	0.33	1	0	0	1	1	1	Nonexpressed	Nonexpressed	0.04	0	0.25	1	0	0	1	1	1	Nonexpressed	Nonexpressed	0	0.02	2	1	0	0	1	1	1	Nonexpressed	Nonexpressed	0	0	1	1	0	0	1	1	1	Nonexpressed	Nonexpressed	0	0.44	44	0.073778	0	0	1	1	1	Nonexpressed	Nonexpressed	7.62	2.62	0.34	0.0103491	1.56	0.81	0.52	0.890832	1	Ambiguous	Conserved	2.67	4.28	1.6	0.121847	1.56	0.47	0.3	0.492394	1	Conserved	Conserved	46.56	14.9	0.32	0.00202613	11.32	3.4	0.3	0.00704953	1	Cis	P2-dominant
Snce02g054780	Solyc02g063460	Methyltransf_11 domain-containing protein	10.32	23.57	2.28	4.9e-10	21.44	21.6	1.01	0.942774	1	Ambiguous	Over-dominant	11.7	18.12	1.55	0.0251968	21.85	20.34	0.93	0.986781	1	Conserved	Conserved	79.05	58.35	0.74	0.089833	69.03	70.81	1.03	0.74962	1	Conserved	Conserved	37.88	28.67	0.76	0.0168767	38.93	37.7	0.97	0.975714	1	Conserved	Conserved	34.25	29.95	0.87	0.437385	45.21	40.03	0.89	0.886241	1	Conserved	Conserved	57.59	70.88	1.23	0.225448	108.51	83.52	0.77	0.618902	1	Conserved	Conserved	47.21	54.43	1.15	0.00794115	59.85	82.02	1.37	0.13051	1	Conserved	Conserved	50.94	37.28	0.73	0.565195	53.06	62.53	1.18	0.63638	1	Conserved	Conserved
Snce02g054800	Solyc02g063480	Peptidase A1 domain-containing protein	0.62	2.72	4.39	8.29e-09	5.48	2.1	0.38	0.0172364	1	Ambiguous	Over-dominant	0.42	0.83	1.98	0.241922	0.49	0.23	0.47	0.777748	1	Nonexpressed	Nonexpressed	0.17	0	0.06	1	0.18	0	0.06	1	1	Nonexpressed	Nonexpressed	0.4	0.22	0.55	0.448516	0.14	0	0.07	1	1	Nonexpressed	Nonexpressed	0.33	0.12	0.36	0.527149	0.09	0.04	0.44	1	1	Nonexpressed	Nonexpressed	0	0	1	1	0	0	1	1	1	Nonexpressed	Nonexpressed	0.04	0.16	4	0.416529	0	0.06	6	1	1	Nonexpressed	Nonexpressed	0.07	0.1	1.43	1	0.08	0.1	1.25	1	1	Nonexpressed	Nonexpressed
Snce02g054810	Solyc02g063490	Malate dehydrogenase	6.31	8.51	1.35	0.000168375	3.27	21.53	6.58	2.87e-59	1	Ambiguous	Over-dominant	7.04	11.78	1.67	5.35e-05	4.16	28.58	6.87	5.98e-90	1	Ambiguous	Over-dominant	14.44	15.09	1.05	0.0152604	9.59	38.73	4.04	1.65e-54	0.274399	Ambiguous	Over-dominant	7.81	13.65	1.75	2.22e-12	5.67	29.47	5.2	1.52e-36	1	Ambiguous	Over-dominant	9.88	13.8	1.4	0.000331373	4.54	24.59	5.42	4.23e-46	1	Ambiguous	P2-dominant	55.73	32.62	0.59	3.66e-06	37.34	93.24	2.5	2.18e-14	3.36e-05	Compensatory	Over-dominant	37.7	33.25	0.88	0.571492	30.89	96.27	3.12	8.8e-50	0.00188266	Compensatory	Over-dominant	49.46	31.19	0.63	0.0318179	35.19	115.52	3.28	1.55e-20	2.05e-06	Compensatory	Over-dominant
Snce02g054820	-	MADS-box domain-containing protein	0.21	0	0.05	1	0	0	1	1	1	Nonexpressed	Nonexpressed	1.77	0	0.01	0.0173836	0.89	0	0.01	1	1	Ambiguous	Conserved	0	0	1	1	0	0	1	1	1	Nonexpressed	Nonexpressed	0	0	1	1	0	0	1	1	1	Nonexpressed	Nonexpressed	0	0	1	1	0	0	1	1	1	Nonexpressed	Nonexpressed	0	0	1	1	0	0	1	1	1	Nonexpressed	Nonexpressed	0	1.48	148	1	0	0	1	1	1	Conserved	#DIV/0!	0	0.2	20	1	0	0	1	1	1	Nonexpressed	Nonexpressed
Snce02g054830	Solyc02g063510	ATP-dependent 6-phosphofructokinase	5.01	17.87	3.57	1.48e-24	26.71	35.04	1.31	0.0842831	1	Ambiguous	Over-dominant	1.41	9.46	6.71	2.02e-17	6.35	12.09	1.9	0.0178634	1	Ambiguous	P2-dominant	0.06	0.2	3.33	0.237909	0.36	0.58	1.61	0.831991	1	Nonexpressed	Nonexpressed	8.03	31.39	3.91	4.22e-34	13.33	26.16	1.96	0.00663149	1	Ambiguous	P2-dominant	3.39	6.25	1.84	0.00224517	4.9	5.56	1.13	0.850251	1	Conserved	Conserved	0	0	1	1	1.14	0	0.01	1	1	Conserved	Conserved	0.23	0.63	2.74	0.398812	1.58	0.17	0.11	0.265467	1	Conserved	Conserved	0	0.12	12	1	0.35	0.66	1.89	0.870995	1	Nonexpressed	Nonexpressed
Snce02g054840	Solyc02g063520	Homeobox-leucine zipper protein family	6.08	9.36	1.54	0.00138948	19.85	12	0.6	0.0678909	1	Conserved	Conserved	6.6	10.65	1.61	0.0557391	18.63	11.11	0.6	0.0569936	1	Conserved	Conserved	10.6	1.87	0.18	1.66e-05	8.1	6.96	0.86	0.902494	1	Ambiguous	P1-dominant	23.45	16.64	0.71	0.000299462	32.88	25.02	0.76	0.452872	1	Conserved	Conserved	29	7.49	0.26	5.46e-11	25.01	21.6	0.86	0.859042	0.279294	Ambiguous	P1-dominant	2.44	3.41	1.4	0.428323	9.92	5.29	0.53	0.463032	1	Conserved	Conserved	7.87	4.76	0.6	0.172715	9.93	6.18	0.62	0.422581	1	Conserved	Conserved	4.84	4.72	0.98	0.759306	4.74	3.19	0.67	0.66845	1	Conserved	Conserved
Snce02g054860	-	1-aminocyclopropane-1-carboxylate synthase	3.25	0.66	0.2	0.0262865	5.25	0.89	0.17	0.448509	1	Ambiguous	Conserved	0.15	1.11	7.4	0.230292	2.57	0	0	1	1	Conserved	Conserved	0	0	1	1	0	0	1	1	1	Nonexpressed	Nonexpressed	0.52	0	0.02	0.28224	0	0	1	1	1	Nonexpressed	Nonexpressed	0	0	1	1	0	0	1	1	1	Nonexpressed	Nonexpressed	0	0	1	1	0	0	1	1	1	Nonexpressed	Nonexpressed	0	1.18	118	1	0	0	1	1	1	Conserved	#DIV/0!	0	1.16	116	1	0	0	1	1	1	Conserved	#DIV/0!
Snce02g054900	Solyc02g063543	1-aminocyclopropane-1-carboxylate synthase	0.58	0.48	0.83	0.700972	2.57	1.04	0.4	0.146477	1	Conserved	Over-dominant	0.06	0.32	5.33	0.0670791	0.94	0.36	0.38	0.50499	1	Nonexpressed	Nonexpressed	0.02	0.01	0.5	1	0	0	1	1	1	Nonexpressed	Nonexpressed	0.03	0.03	1	0.971885	0	0	1	1	1	Nonexpressed	Nonexpressed	0.04	0	0.25	0.810332	0	0	1	1	1	Nonexpressed	Nonexpressed	0	0	1	1	0.24	0	0.04	1	1	Nonexpressed	Nonexpressed	0.02	0.42	21	0.0514932	0	0	1	1	1	Nonexpressed	Nonexpressed	0	0.24	24	0.219252	0	0	1	1	1	Nonexpressed	Nonexpressed
Snce02g054910	Solyc02g063547	Squalene monooxygenase	28.99	16.25	0.56	7.89e-18	10.96	5	0.46	3.08e-06	1	Ambiguous	P2-dominant	30.61	17.21	0.56	6.09e-08	9.05	3.63	0.4	2.78e-09	1	Ambiguous	Underdominant	16.65	5.87	0.35	0.00226667	4.59	1.69	0.37	7.82e-06	1	Cis	P2-dominant	14.21	8.9	0.63	8.1e-09	3.3	1.41	0.43	0.00435468	1	Ambiguous	Underdominant	15.66	6.14	0.39	0.00230722	4.99	2.23	0.45	0.000732176	1	Cis	P2-dominant	23.79	5.74	0.24	1.1e-29	3.47	1.78	0.51	0.2642	1	Ambiguous	P2-dominant	26.81	6.85	0.26	4.43e-45	4.8	3.37	0.7	0.317369	1	Ambiguous	P2-dominant	30.62	5.97	0.19	1.86e-28	5.49	3.26	0.59	0.189431	1	Ambiguous	P2-dominant
Snce02g054920	Solyc02g064560	protein PHLOEM PROTEIN 2-LIKE A10-like	0.11	0	0.09	0.25318	0	0	1	1	1	Nonexpressed	Nonexpressed	0	0.03	3	1	0	0	1	1	1	Nonexpressed	Nonexpressed	0	0	1	1	0	0	1	1	1	Nonexpressed	Nonexpressed	0.03	0.12	4	0.394574	0	0	1	1	1	Nonexpressed	Nonexpressed	0.02	0	0.5	0.916687	0	0	1	1	1	Nonexpressed	Nonexpressed	0	0	1	1	0	0.17	17	1	1	Nonexpressed	Nonexpressed	0	0.44	44	0.0401542	0	0	1	1	1	Nonexpressed	Nonexpressed	0	0.2	20	1	0	0.04	4	1	1	Nonexpressed	Nonexpressed
Snce02g054930	Solyc02g064570	VQ domain-containing protein	0	0.02	2	1	0.02	0.04	2	1	1	Nonexpressed	Nonexpressed	0	0	1	1	0	0	1	1	1	Nonexpressed	Nonexpressed	0	0	1	1	0	0	1	1	1	Nonexpressed	Nonexpressed	0	0.01	1	1	0	0	1	1	1	Nonexpressed	Nonexpressed	0	0.01	1	0.873356	0	0.02	2	1	1	Nonexpressed	Nonexpressed	0	0	1	1	0	0	1	1	1	Nonexpressed	Nonexpressed	0	0.03	3	1	0	0	1	1	1	Nonexpressed	Nonexpressed	0	0.07	7	1	0	0	1	1	1	Nonexpressed	Nonexpressed
Snce02g054940	Solyc02g064580	Nuclear envelope integral membrane protein	1.5	1.2	0.8	0.132073	0.25	2.55	10.2	1.39e-21	1	Ambiguous	Conserved	1.73	1.49	0.86	0.102315	0.29	3.34	11.52	1.13e-28	1	Ambiguous	Conserved	1.78	0.81	0.46	0.320646	0.48	3.57	7.44	5.09e-24	1	Ambiguous	Conserved	1.8	1.56	0.87	0.256596	0.42	3.7	8.81	2.03e-24	1	Ambiguous	Conserved	2.37	2.32	0.98	0.560999	0.69	5.17	7.49	1.87e-27	1	Ambiguous	Conserved	3	2.72	0.91	0.685008	0.56	6.08	10.86	9.18e-18	1	Ambiguous	Conserved	2.84	2.71	0.95	0.94193	1.02	6.94	6.8	1.48e-21	1	Ambiguous	Over-dominant	2.98	3.05	1.02	0.400938	0.79	7.34	9.29	1.27e-29	1	Ambiguous	Conserved
Snce02g054950	Solyc02g064620	EMB1895	3.05	2.19	0.72	0.00188875	3.68	1.76	0.48	7.62e-05	1	Ambiguous	Over-dominant	3.79	2.17	0.57	2.8e-05	4.74	2.48	0.52	0.000139101	1	Conserved	Conserved	2.15	0.45	0.21	0.000624225	2.95	1.35	0.46	0.000515042	1	Cis	P1-dominant	4.83	2.04	0.42	1.07e-22	4.21	2.15	0.51	0.00148628	1	Ambiguous	P1-dominant	4.91	1.4	0.29	2.7e-08	4.58	2.42	0.53	0.00354161	1	Ambiguous	P1-dominant	2.78	1.36	0.49	2.13e-05	3.04	2.02	0.66	0.608566	1	Ambiguous	Conserved	3.33	3.43	1.03	0.594357	3.84	3.23	0.84	0.709196	1	Conserved	Conserved	7.07	2.65	0.37	2.78e-07	4.64	2.88	0.62	0.0667249	1	Ambiguous	P1-dominant
Snce02g054960	Solyc02g064590	EMB1895	3.71	2.52	0.68	2.24e-05	4.76	2.72	0.57	0.00156455	1	Conserved	Conserved	4.57	2.55	0.56	8.52e-06	6.92	3.25	0.47	7.12e-08	1	Ambiguous	Over-dominant	2.36	0.75	0.32	0.0273056	4.01	2.39	0.6	0.0122271	1	Ambiguous	P1-dominant	5.29	2.22	0.42	1.31e-25	5.07	3.17	0.63	0.0182385	1	Ambiguous	P1-dominant	5.24	1.65	0.31	2.48e-06	5.52	3.1	0.56	0.00210235	1	Ambiguous	P1-dominant	2.93	2.03	0.69	0.0455918	4.69	2.85	0.61	0.2589	1	Conserved	Conserved	3.66	3.74	1.02	0.621748	4.95	4.22	0.85	0.67937	1	Conserved	Conserved	7.58	3.05	0.4	2.98e-08	6.31	4.5	0.71	0.257774	1	Ambiguous	P1-dominant
Snce02g054970	Solyc02g064630	MYB transcription factor	4.94	8.55	1.73	2.25e-12	6.16	15.9	2.58	2.86e-18	1	Ambiguous	Over-dominant	4.98	8.16	1.64	0.0105182	6.95	18.97	2.73	3.13e-22	1	Ambiguous	Over-dominant	6.65	2.78	0.42	0.155119	5.31	17.04	3.21	3.43e-27	0.374195	Ambiguous	Over-dominant	5.84	6.34	1.09	0.410103	5.61	15.41	2.75	1.7e-14	1	Ambiguous	Over-dominant	8.24	5.9	0.72	0.452548	4.58	15.32	3.34	4.01e-19	1	Ambiguous	Over-dominant	4.85	9.29	1.92	3.32e-05	4.58	16.9	3.69	4.38e-09	1	Ambiguous	P2-dominant	6.74	4.95	0.73	0.113724	4.36	12.3	2.82	2.62e-09	1	Ambiguous	Conserved	5.83	5.97	1.02	0.436285	4.63	12.43	2.68	3.84e-08	1	Ambiguous	Over-dominant
Snce02g054980	Solyc02g064640	Adenylyl-sulfate kinase	5.37	4.85	0.9	0.441493	2.71	2.96	1.09	0.627648	1	Conserved	Conserved	5.53	5.27	0.95	0.546132	3.19	3.06	0.96	0.91132	1	Conserved	Conserved	4.42	6.98	1.58	6.57e-06	4.57	4.53	0.99	0.837906	1	Conserved	Conserved	3.77	5.33	1.41	4.89e-06	3.6	3.68	1.02	0.901918	1	Conserved	Conserved	3.57	6.15	1.72	7.4e-07	3.63	3.64	1	0.88291	1	Conserved	Conserved	1.93	2.37	1.23	0.169804	2.13	1.54	0.72	0.745453	1	Conserved	Conserved	2.25	2.07	0.92	0.855516	1.5	1.16	0.77	0.710609	1	Conserved	Conserved	3.1	2.38	0.77	0.56401	1.12	1.14	1.02	0.958003	1	Conserved	Conserved
Snce02g054990	Solyc02g064660	Unknown protein	0.13	0.18	1.38	1	0	0	1	1	1	Nonexpressed	Nonexpressed	0	0	1	1	0	0	1	1	1	Nonexpressed	Nonexpressed	1.29	0.21	0.16	1	0	0	1	1	1	Conserved	Conserved	0	0	1	1	0	0	1	1	1	Nonexpressed	Nonexpressed	0	0	1	1	0.5	0	0.02	1	1	Nonexpressed	Nonexpressed	0	0	1	1	0	0	1	1	1	Nonexpressed	Nonexpressed	0.5	0.47	0.94	1	0	0	1	1	1	Nonexpressed	Nonexpressed	0	1.71	171	1	0	0	1	1	1	Conserved	#DIV/0!
Snce02g055000	Solyc02g064670	60S ribosomal protein L26	1225.49	1045.48	0.85	0.0205574	21.49	24.98	1.16	0.90167	1	Conserved	Conserved	1490.17	1052.97	0.71	0.000667084	5.86	4.68	0.8	0.931799	1	Conserved	Conserved	1244.4	1212.07	0.97	5.14e-06	0.97	1.5	1.55	0.872072	1	Conserved	Conserved	835.2	963.27	1.15	0.687082	1.22	0.27	0.22	1	1	Conserved	Underdominant	988.07	910.46	0.92	0.00603049	6.04	3.95	0.65	0.879913	1	Conserved	Conserved	349.25	418	1.2	0.309315	2.16	1.39	0.64	1	1	Conserved	Conserved	1017.87	422.48	0.42	8.84e-07	16.58	21.8	1.31	0.75207	0.0173679	Trans	Underdominant	431.35	424.7	0.98	0.22309	22.78	18.52	0.81	0.954494	1	Conserved	Conserved
Snce02g055010	Solyc02g064680	Calcium-transporting ATPase	24.89	118.87	4.78	2.81e-201	98.55	99.42	1.01	0.807519	3.13e-08	Trans	P2-dominant	5.98	25.99	4.35	8.64e-64	18.88	18.37	0.97	0.81964	0.251129	Ambiguous	P2-dominant	35.63	6.25	0.18	9.17e-10	8.44	8.27	0.98	0.862791	0.280238	Ambiguous	P1-dominant	81.07	61.02	0.75	8.3e-06	46.75	46.61	1	0.875222	1	Conserved	Conserved	34.03	21.96	0.65	0.18762	32.45	32.12	0.99	0.86968	1	Conserved	Conserved	85.39	10.08	0.12	2.74e-69	10.98	8.34	0.76	0.547387	0.0760507	Ambiguous	P2-dominant	80.08	6.16	0.08	1.12e-188	15.78	17.3	1.1	0.525183	1.42e-05	Trans	Additive	51.16	22.39	0.44	1.23e-06	10.66	9.97	0.94	0.959788	1	Ambiguous	Underdominant
Snce02g055020	Solyc02g064690	N-acetyltransferase domain-containing protein	0.22	0.18	0.82	0.858583	0.48	0.46	0.96	0.996051	1	Nonexpressed	Nonexpressed	0.77	0.81	1.05	0.925931	3.23	1.71	0.53	0.279712	1	Conserved	Conserved	13.23	0.83	0.06	6.57e-19	11.57	4.51	0.39	5.39e-05	1	Cis	P1-dominant	7.13	2.9	0.41	3.36e-11	24	9.85	0.41	4.58e-06	1	Cis	Over-dominant	8.64	7.66	0.89	0.79383	45.85	20.09	0.44	4.45e-10	1	Ambiguous	Over-dominant	8.14	0.3	0.04	5.8e-24	3.59	1.25	0.35	0.43166	1	Ambiguous	Conserved	57.59	27.17	0.47	1.31e-15	107.3	53.16	0.5	1.48e-13	1	Cis	Over-dominant	50.96	14.69	0.29	3.35e-16	78.76	35.63	0.45	9.54e-09	1	Cis	Over-dominant
Snce02g055030	Solyc02g064700	casein kinase II subunit alpha-like	8.32	9.58	1.15	0.0115354	3.94	3.82	0.97	0.957557	1	Conserved	Conserved	7.33	9.06	1.24	0.441076	4.13	4.01	0.97	0.854916	1	Conserved	Conserved	7.97	7.16	0.9	0.0736278	4.31	4.34	1.01	0.794707	1	Conserved	Conserved	8.12	9.35	1.15	0.0538882	4.74	4.63	0.98	0.954488	1	Conserved	Conserved	10.01	9.3	0.93	0.704988	4.96	4.79	0.97	0.955635	1	Conserved	Conserved	9.71	7	0.72	0.0218049	5.4	5.51	1.02	0.945329	1	Conserved	Conserved	15.27	11.48	0.75	0.00621114	5.66	7.22	1.28	0.163834	1	Conserved	Conserved	13.18	11.09	0.84	0.844389	5.1	5.48	1.07	0.879385	1	Conserved	Conserved
[truncated: 17,586,659 more chars]
