## Supplementary Data 3 for "Allele-specific expression reveals complex *cis*- and *trans*-regulatory divergence underlying fruit phenotypic differences between cultivated and wild tomato species" (part 1 of 3)

### Sheet: Sheet1
Supplementary Data 3. Summary of FPKM, significant test, regulatory mode and inheritance of genes at different developmental stages and tissues in F1 hybrids of TA209 x LA2133.
GeneID	Solyc	Function	Pericarp_7dpa											Placenta_7dpa											Pericarp_MG											Placenta_MG											Jelly_MG											Pericarp_Ripe											Placenta_Ripe											Jelly_Ripe
			TA209_Pericarp_7dpa	Neorickii_Pericarp_7dpa	ratio	adjustedP	TA209_Neorickii_Pericarp_7dpa_TA209	TA209_Neorickii_Pericarp_7dpa_Neorickii	ratio	adjustedP	Fisher exact adjust P	Mode	Inheritance	TA209_Placenta_7dpa	Neorickii_Placenta_7dpa	ratio	adjustedP	TA209_Neorickii_Placenta_7dpa_TA209	TA209_Neorickii_Placenta_7dpa_Neorickii	ratio	adjustedP	Fisher exact adjust P	Mode	Inheritance	TA209_Pericarp_MG	Neorickii_Pericarp_MG	ratio	adjustedP	TA209_Neorickii_Pericarp_MG_TA209	TA209_Neorickii_Pericarp_MG_Neorickii	ratio	adjustedP	Fisher exact adjust P	Mode	Inheritance	TA209_Placenta_MG	Neorickii_Placenta_MG	ratio	adjustedP	TA209_Neorickii_Placenta_MG_TA209	TA209_Neorickii_Placenta_MG_Neorickii	ratio	adjustedP	Fisher exact adjust P	Mode	Inheritance	TA209_Jelly_MG	Neorickii_Jelly_MG	ratio	adjustedP	TA209_Neorickii_Jelly_MG_TA209	TA209_Neorickii_Jelly_MG_Neorickii	ratio	adjustedP	Fisher exact adjust P	Mode	Inheritance	TA209_Pericarp_Ripe	Neorickii_Pericarp_Ripe	ratio	adjustedP	TA209_Neorickii_Pericarp_Ripe_TA209	TA209_Neorickii_Pericarp_Ripe_Neorickii	ratio	adjustedP	Fisher exact adjust P	Mode	Inheritance	TA209_Placenta_Ripe	Neorickii_Placenta_Ripe	ratio	adjustedP	TA209_Neorickii_Placenta_Ripe_TA209	TA209_Neorickii_Placenta_Ripe_Neorickii	ratio	adjustedP	Fisher exact adjust P	Mode	Inheritance	TA209_Jelly_Ripe	Neorickii_Jelly_Ripe	ratio	adjustedP	TA209_Neorickii_Jelly_Ripe_TA209	TA209_Neorickii_Jelly_Ripe_Neorickii	ratio	adjustedP	Fisher exact adjust P	Mode	Inheritance
Slta00g373820	-	Polysacc_synt_4 domain-containing protein	0	0	1	1	0	0	1	1	1	Nonexpressed	Nonexpressed	0	0	1	1	0	0	1	1	1	Nonexpressed	Nonexpressed	0	0	1	1	0	0	1	1	1	Nonexpressed	Nonexpressed	0	0	1	1	0	0	1	1	1	Nonexpressed	Nonexpressed	0	0.18	18	1	0	0	1	1	1	Nonexpressed	Nonexpressed	0	0	1	1	0	0	1	1	1	Nonexpressed	Nonexpressed	0	0.2	20	1	0	0	1	1	1	Nonexpressed	Nonexpressed	0	0.21	21	1	0	0	1	1	1	Nonexpressed	Nonexpressed
Slta00g374000	-	RNase H domain-containing protein	0	0	1	1	0	0	1	1	1	Nonexpressed	Nonexpressed	0	0	1	1	0	0	1	1	1	Nonexpressed	Nonexpressed	0	0.35	35	1	0	0	1	1	1	Nonexpressed	Nonexpressed	0	0	1	1	0	0	1	1	1	Nonexpressed	Nonexpressed	0	3.82	382	0.0933007	0	0	1	1	1	Conserved	#DIV/0!	0	1.53	153	0.152298	0	0	1	1	1	Conserved	#DIV/0!	0.13	0.73	5.62	1	0	0	1	1	1	Nonexpressed	Nonexpressed	0	6.06	606	0.00613924	0	0	1	1	1	Ambiguous	#DIV/0!
Slta00g374010	-	Protein ycf2	0.86	0	0.01	1	0	0	1	1	1	Nonexpressed	Nonexpressed	0	0	1	1	0	0	1	1	1	Nonexpressed	Nonexpressed	0	0	1	1	0	0	1	1	1	Nonexpressed	Nonexpressed	0	0	1	1	0	0	1	1	1	Nonexpressed	Nonexpressed	0	0	1	1	0	0	1	1	1	Nonexpressed	Nonexpressed	0	0	1	1	0	0	1	1	1	Nonexpressed	Nonexpressed	0	0	1	1	0	0	1	1	1	Nonexpressed	Nonexpressed	0	0	1	1	0	0	1	1	1	Nonexpressed	Nonexpressed
Slta00g374030	-	Ribosomal protein S12	0.19	1.4	7.37	0.07618	0	0.04	4	1	1	Conserved	Conserved	0	0.75	75	0.00111603	0	0	1	1	1	Nonexpressed	Nonexpressed	0	0.82	82	0.00118036	0	0.08	8	1	1	Nonexpressed	Nonexpressed	0	1.76	176	8.66e-05	0	0.08	8	1	1	Ambiguous	Conserved	0	7.02	702	1.03e-07	0	0.18	18	0.421656	1	Ambiguous	P1-dominant	0	1.05	105	0.177121	0	0	1	1	1	Conserved	#DIV/0!	0	1.8	180	0.000351165	0	0	1	1	1	Ambiguous	#DIV/0!	0	9.5	950	2.39e-10	0	0.4	40	0.262315	1	Ambiguous	Conserved
Slta00g374120	Solyc00g500020	Cytochrome f	73.82	0.42	0.01	2.29e-11	0.3	0	0.03	0.00124289	1	Cis	Conserved	1.33	0.29	0.22	1.85e-07	0.32	0	0.03	0.000646497	1	Cis	P2-dominant	1.37	0.59	0.43	0.0344932	0.34	0.01	0.03	0.00349552	1	Cis	P1-dominant	0.53	0.29	0.55	0.326996	0.23	0	0.04	0.0455955	1	Nonexpressed	Nonexpressed	0.54	37.97	70.31	1	1.72	0.03	0.02	3.82e-07	0.10733	Ambiguous	Conserved	3.42	2.24	0.65	0.145052	1.13	0	0.01	2.1e-07	1	Ambiguous	Conserved	41.35	11.67	0.28	1	0.19	0.04	0.21	0.12235	1	Conserved	Conserved	5.28	42.43	8.04	1	0.69	0.04	0.06	0.00980198	1	Ambiguous	Conserved
Slta00g374130	Solyc00g500021	Cytochrome b559 subunit alpha	313.03	33.03	0.11	8.54e-08	4.35	1.39	0.32	0.0536892	1	Ambiguous	P1-dominant	89.47	13.87	0.16	4.51e-43	3.11	0.44	0.14	0.0272782	1	Cis	Underdominant	49.32	70.17	1.42	0.0192248	12.78	1.41	0.11	1.74e-06	0.0134413	Compensatory	Underdominant	24.85	40.57	1.63	0.358279	4.28	2.3	0.54	0.3519	1	Conserved	Conserved	51.24	246.44	4.81	0.000192876	12.57	4.28	0.34	0.0125344	2.65e-05	CisxTrans	P2-dominant	96.95	104.74	1.08	0.143255	7.81	1.32	0.17	0.00598509	0.469092	Ambiguous	Underdominant	186.63	68.39	0.37	0.192753	2.97	1.66	0.56	0.371168	1	Conserved	Conserved	89.32	172.44	1.93	1	13.79	7.01	0.51	0.280312	0.153015	Conserved	Conserved
Slta00g374140	-	Cytochrome b6-f complex subunit 6	98.77	1.94	0.02	1.86e-06	2.91	0	0	0.29287	1	Ambiguous	Conserved	1.87	0.84	0.45	0.538	1.72	0	0.01	0.250256	1	Conserved	Conserved	0	1.55	155	0.148806	0.74	0	0.01	1	1	Conserved	Conserved	0	0.54	54	1	3.48	0	0	0.0427179	1	Ambiguous	Conserved	2.35	55.02	23.41	1	9.59	0	0	0.000163687	2.27e-08	Compensatory	Conserved	2.51	3.74	1.49	0.933076	3.31	0	0	0.0856328	1	Conserved	Conserved	45.1	20.27	0.45	1	0	0	1	1	1	Conserved	Conserved	0.67	60.71	90.61	1	6.76	0.22	0.03	0.0357425	6.88e-07	Compensatory	Conserved
Slta00g374150	Solyc00g500022	50S ribosomal protein L33, chloroplastic	36.39	2.22	0.06	3.34e-06	0.81	0	0.01	1	1	Ambiguous	Conserved	2.2	0.36	0.16	1	0.58	0	0.02	1	1	Conserved	Conserved	0	0.44	44	1	0	0	1	1	1	Nonexpressed	Nonexpressed	2.38	0.52	0.22	0.397405	1.82	0	0.01	1	1	Conserved	Conserved	4.18	21.84	5.22	0.212558	9.05	0	0	0.00739832	0.000503915	Compensatory	Conserved	1.02	1.25	1.23	0.944889	1.69	0	0.01	1	1	Conserved	Conserved	17.12	10.21	0.6	0.805334	0.82	0	0.01	1	1	Conserved	Conserved	0.5	16.93	33.86	0.0165193	3.35	0	0	1	0.0388012	Trans	Conserved
Slta00g374160	Solyc00g500022	30S ribosomal protein S18, chloroplastic	78.35	1.37	0.02	6.47e-11	1.48	0	0.01	0.16486	1	Ambiguous	Conserved	2.5	0	0	0.0265	2.71	0	0	0.0402479	1	Cis	Conserved	1.95	0.23	0.12	0.321044	2.36	0	0	0.0467592	1	Ambiguous	Conserved	0.86	1.77	2.06	0.697101	2.45	0	0	0.149836	1	Conserved	Conserved	3.63	20.19	5.56	1	18.07	0.19	0.01	1.78e-05	1.48e-06	Compensatory	Conserved	4.56	2.01	0.44	0.093616	2.02	0	0	0.251459	1	Conserved	Conserved	47.29	7.29	0.15	1	0.8	0	0.01	0.339741	1	Conserved	Conserved	6.86	23.92	3.49	1	9.38	0	0	0.00342706	0.00243502	Compensatory	Conserved
Slta00g374170	Solyc00g180440	50S ribosomal protein L20, chloroplastic	17.41	0	0	0.000238866	0	0	1	1	1	Ambiguous	#DIV/0!	0.26	0	0.04	1	0	0	1	1	1	Nonexpressed	Nonexpressed	0.14	0	0.07	1	0	0	1	1	1	Nonexpressed	Nonexpressed	0.17	0	0.06	1	0	0	1	1	1	Nonexpressed	Nonexpressed	0.75	4.99	6.65	0.307466	0.14	0.13	0.93	1	1	Conserved	Conserved	1.81	0.13	0.07	0.0406662	0	0.14	14	1	1	Ambiguous	P2-dominant	7.65	1.78	0.23	0.279507	0	0	1	1	1	Conserved	Conserved	1.67	6.29	3.77	0.334704	0	0.11	11	1	1	Conserved	Conserved
Slta00g374180	Solyc00g500023	Ribosomal protein S12	120.74	0.57	0	5.6e-10	2.15	0	0	6.69e-05	1	Cis	Conserved	2.24	0.45	0.2	0.00774	0.28	0.14	0.5	0.701	1	Ambiguous	Conserved	2.73	0.58	0.21	0.016753	4.06	0.13	0.03	3.99e-05	1	Cis	P1-dominant	3.76	0.7	0.19	0.0074801	14.75	0	0	3.07e-11	1	Cis	P1-dominant	7.47	51.77	6.93	1	15.68	0.06	0	1.44e-09	2.63e-09	Compensatory	Conserved	23.82	2.78	0.12	3.21e-10	7.47	0.12	0.02	8.87e-07	1	Cis	P2-dominant	79.62	17.52	0.22	1	1.89	0	0.01	7.17e-05	1	Ambiguous	Conserved	40.06	62.69	1.56	1	16.82	0.08	0	5.72e-08	5.64e-05	Compensatory	Conserved
Slta00g374190	Solyc00g500023	ATP-dependent Clp protease proteolytic subunit	103.44	3.36	0.03	1.47e-16	2.28	0.15	0.07	3.52e-13	1	Cis	Conserved	6.17	2.35	0.38	2.71e-19	1.73	0.1	0.06	3.35e-10	1	Cis	P2-dominant	13.87	5.26	0.38	1.44e-08	7.03	0.42	0.06	1.73e-33	1	Cis	Conserved	35.97	12.65	0.35	0.0367732	94.74	8.16	0.09	0.00165784	0.170521	Cis	Conserved	90.81	70.91	0.78	0.669473	48.3	3.08	0.06	4.69e-94	5.82e-06	Compensatory	Conserved	73.77	10.34	0.14	1.51e-72	13.32	0.89	0.07	2.95e-35	1	Cis	P2-dominant	80.72	19.84	0.25	0.0241063	2.04	0.15	0.07	1.23e-13	1	Cis	Conserved	68.5	87.23	1.27	1	176.12	12.06	0.07	2.38e-15	5.13e-23	Compensatory	Conserved
Slta00g374240	Solyc00g500029	DNA-directed RNA polymerase subunit alpha	75.07	0.89	0.01	3.28e-09	0.37	0	0.03	0.0160401	1	Cis	Conserved	2.09	0.41	0.2	1.65e-05	0.34	0	0.03	0.0197788	1	Cis	Conserved	1.23	0.95	0.77	0.741251	1.17	0	0.01	1.44e-05	1	Ambiguous	Conserved	1.05	1.16	1.1	0.902555	1.64	0.02	0.01	0.000139444	1	Ambiguous	Conserved	3.35	68.7	20.51	1	8.19	0.05	0.01	2.01e-10	4.17e-07	Compensatory	Conserved	4.9	5.36	1.09	0.999958	2.41	0.05	0.02	1.62e-05	1	Ambiguous	Conserved	45.33	22.48	0.5	1	0.63	0.02	0.03	0.00277216	1	Ambiguous	Conserved	10.02	82.49	8.23	1	5.22	0	0	1.31e-08	0.00270019	Compensatory	Conserved
Slta00g374260	Solyc00g500031	30S ribosomal protein S8, chloroplastic	76.7	0.88	0.01	7.28e-08	0.24	0	0.04	0.103263	1	Ambiguous	Conserved	1.35	0.48	0.36	0.0413	0.33	0	0.03	0.314328	1	Ambiguous	Conserved	1.54	1.09	0.71	0.598947	1.72	0.06	0.03	9.75e-05	1	Ambiguous	Conserved	1.38	1.16	0.84	0.57413	1.15	0	0.01	0.000109044	1	Ambiguous	Conserved	3.79	78.73	20.77	1	7.37	0.37	0.05	7.41e-13	2.98e-06	Compensatory	Conserved	3.68	5.19	1.41	0.44009	2.45	0.09	0.04	6.58e-06	1	Ambiguous	Conserved	44.24	21.88	0.49	1	0.91	0	0.01	7.73e-05	1	Ambiguous	Conserved	7.87	88.64	11.26	1	6.38	0.15	0.02	1.62e-07	0.000150108	Compensatory	Conserved
Slta00g374270	Solyc00g500032	50S ribosomal protein L16, chloroplastic	75.8	2.31	0.03	1.77e-08	2.03	0.1	0.05	0.000793051	1	Cis	Conserved	2.55	1.21	0.47	0.000499	1.22	0.07	0.06	2.14e-05	1	Cis	Conserved	1.32	3.43	2.6	5.6e-05	5.33	0.15	0.03	2.01e-19	1	Ambiguous	P2-dominant	1.34	3.8	2.84	0.0432601	7.74	0.1	0.01	2.69e-14	0.252395	Ambiguous	Conserved	4.53	74.3	16.4	1	26.57	0.35	0.01	1.96e-54	2.67e-18	Compensatory	Conserved	8.2	7.24	0.88	0.378038	8.47	0.13	0.02	2.66e-21	1	Ambiguous	Conserved	44.45	24.25	0.55	1	3.75	0.05	0.01	2.65e-12	1	Ambiguous	Conserved	14.9	93.92	6.3	1	44.38	0.37	0.01	3.6e-39	1.91e-23	Compensatory	Conserved
Slta00g374310	-	50S ribosomal protein L23, chloroplastic	398.5	15.51	0.04	1.69e-09	0	1.04	104	1	0.913767	Ambiguous	P1-dominant	35.61	11.69	0.33	0.00168	0	0.34	34	1	1	Ambiguous	Underdominant	23.62	11.5	0.49	0.266905	0	0.34	34	1	1	Conserved	Conserved	14.77	8.39	0.57	0.179587	0	0.35	35	1	1	Conserved	Conserved	12.56	244.62	19.48	0.00392218	0.38	1.14	3	0.537004	1	Ambiguous	P2-dominant	93.14	141.82	1.52	0.0358537	0	0	1	1	1	Conserved	Conserved	296.95	156.43	0.53	0.38962	0	0	1	1	1	Conserved	Conserved	153.41	366.79	2.39	0.0353739	0	0	1	1	1	Ambiguous	P2-dominant
Slta00g374320	Solyc00g500299	Protein Ycf2	80.15	0	0	2.04e-12	0	0	1	1	1	Ambiguous	#DIV/0!	0.19	0	0.05	1.14e-07	0	0	1	1	1	Nonexpressed	Nonexpressed	0.21	0	0.05	2.97e-05	0	0	1	1	1	Nonexpressed	Nonexpressed	0.15	0	0.07	0.0001394	0	0	1	1	1	Nonexpressed	Nonexpressed	0.21	0.25	1.19	0.993571	0.04	0	0.25	0.173991	1	Nonexpressed	Nonexpressed	0.38	0.01	0.03	1.66e-07	0	0	1	1	1	Nonexpressed	Nonexpressed	44.44	0.06	0	1	0.01	0	1	1	1	Conserved	Conserved	0.97	0.32	0.33	0.372381	0.04	0	0.25	0.214344	1	Nonexpressed	Nonexpressed
Slta00g374440	-	50S ribosomal protein L32, chloroplastic	211.05	1.93	0.01	2.35e-16	1.35	0.42	0.31	0.654583	1	Ambiguous	Conserved	16.01	0.66	0.04	0.00367	7.89	0	0	0.0107788	1	Cis	Conserved	30.67	0.84	0.03	7.33e-05	27.31	0.43	0.02	1.78e-05	1	Cis	P1-dominant	83.86	1.63	0.02	9.39e-12	120.4	7.83	0.07	4.03e-08	1	Cis	Conserved	378.15	91.51	0.24	0.394106	165.6	9.18	0.06	3.23e-22	8.44e-05	Compensatory	Conserved	78.02	139.82	1.79	1.07e-10	24.81	0.7	0.03	0.000721604	8.56e-08	Compensatory	Conserved	120.35	36.78	0.31	1	4.78	0	0	0.240704	1	Conserved	Conserved	66.52	99.31	1.49	1	112.4	7.4	0.07	3.65e-09	1.65e-20	Compensatory	Conserved
Slta00g374570	Solyc00g500043	Protein TIC 214	53.06	0.18	0	3.23e-10	0.25	0	0.04	0.00159684	1	Cis	Conserved	0.19	0.11	0.58	0.31	0.24	0	0.04	0.00240997	1	Nonexpressed	Nonexpressed	0.88	0.28	0.32	0.046876	1.84	0	0.01	4.04e-10	1	Cis	Conserved	0.45	0.65	1.44	0.821927	1.11	0.01	0.01	4.37e-06	1	Ambiguous	Conserved	1.26	36	28.57	1	3.58	0.01	0	4.52e-10	0.00219124	Compensatory	Conserved	8.49	2.09	0.25	3.87e-11	0.71	0.01	0.01	0.000119543	1	Cis	P2-dominant	33.27	16.71	0.5	0.61627	0.16	0	0.06	0.00696452	1	Ambiguous	Conserved	15.42	47.31	3.07	1	4.15	0.06	0.01	1.77e-10	0.185937	Ambiguous	Conserved
Slta00g374580	-	Metallocarboxypeptidase inhibitor	0.27	0.18	0.67	0.774022	0	0	1	1	1	Nonexpressed	Nonexpressed	0.19	0	0.05	1	0	0	1	1	1	Nonexpressed	Nonexpressed	0.41	0	0.02	0.0892406	0	0	1	1	1	Nonexpressed	Nonexpressed	0.67	0	0.01	0.0475842	0	0.31	31	0.410586	1	Nonexpressed	Nonexpressed	0.1	0	0.1	1	0.07	1.21	17.29	0.0115601	1	Ambiguous	Conserved	0	0.06	6	1	0	0	1	1	1	Nonexpressed	Nonexpressed	0.14	0	0.07	1	0	0	1	1	1	Nonexpressed	Nonexpressed	0	0.07	7	1	0	0.12	12	1	1	Nonexpressed	Nonexpressed
Slta00g374590	-	Signal anchor, putative	0.71	0	0.01	1	0	0	1	1	1	Nonexpressed	Nonexpressed	4.07	0	0	0.0758886	0	0	1	1	1	Conserved	#DIV/0!	0.92	0	0.01	1	0	0	1	1	1	Nonexpressed	Nonexpressed	0.94	0	0.01	1	0	0	1	1	1	Nonexpressed	Nonexpressed	1.02	0	0.01	1	2.12	1.97	0.93	0.922157	1	Conserved	Conserved	0.23	0	0.04	1	0	0	1	1	1	Nonexpressed	Nonexpressed	0.86	0	0.01	1	0	0	1	1	1	Nonexpressed	Nonexpressed	0	0	1	1	0	0.71	71	1	1	Nonexpressed	Nonexpressed
Slta00g374600	Solyc02g043950	Ribosomal_L16 domain-containing protein	74.62	1.84	0.02	1.35e-09	0	0	1	1	1	Ambiguous	P1-dominant	14.09	1.38	0.1	1.04e-09	0	0	1	1	1	Ambiguous	Conserved	4.26	0.21	0.05	0.00472098	0	0.08	8	1	1	Ambiguous	Conserved	1.67	0.35	0.21	0.203385	0	0	1	1	1	Conserved	Conserved	6.32	57.29	9.06	0.000806972	0.61	3.84	6.3	0.0160102	1	Cis	P2-dominant	43.17	1.75	0.04	4.1e-22	0	0	1	1	1	Ambiguous	Conserved	74.77	15.49	0.21	1	0.08	0	0.12	1	1	Conserved	Conserved	130.65	157.17	1.2	0.584641	0.34	2.61	7.68	0.231117	1	Conserved	Conserved
Slta00g374610	-	Unknown protein	183.97	17.66	0.1	5.72e-06	0.4	0	0.02	1	1	Ambiguous	P1-dominant	37.58	5.18	0.14	0.000262	0	0	1	1	1	Ambiguous	P2-dominant	5.68	1.77	0.31	0.406002	0	0	1	1	1	Conserved	Conserved	10.37	2.94	0.28	0.0980971	0	0	1	1	1	Conserved	Conserved	12.1	294.65	24.35	1.74e-07	5.79	17.35	3	0.0324058	0.0223017	Cis+Trans	Conserved	125.53	160.98	1.28	4.39e-20	0.96	3.24	3.38	0.575081	1	Conserved	P2-dominant	209.33	59.43	0.28	0.242029	0	0	1	1	1	Conserved	Conserved	219.45	467.12	2.13	0.1775	0.73	6.92	9.48	0.125707	1	Conserved	Conserved
Slta00g374620	-	Unknown protein	153.21	6.25	0.04	7.95e-07	0	0	1	1	1	Ambiguous	Conserved	27.48	3.42	0.12	1.89e-07	0	0	1	1	1	Ambiguous	P2-dominant	7.33	1.6	0.22	0.112106	0	0	1	1	1	Conserved	Conserved	2.88	1.53	0.53	0.482238	0	0.25	25	1	1	Conserved	Conserved	13.11	205.47	15.67	8.75e-07	13.22	14.19	1.07	0.849385	4.84e-06	Trans	Conserved	147.65	7.62	0.05	7.56e-38	0.9	0.48	0.53	0.826251	1	Ambiguous	P2-dominant	221.61	43.14	0.19	0.23384	0	0	1	1	1	Conserved	Conserved	299.59	486.96	1.63	0.286376	2.3	2.5	1.09	0.939398	1	Conserved	Conserved
Slta00g374630	Solyc00g500044	30S ribosomal protein S12, chloroplastic	0.12	0.28	2.33	0.548589	0	0.5	50	0.00169248	1	Nonexpressed	Nonexpressed	0.18	0.22	1.22	0.90146	0	0.23	23	0.0614559	1	Nonexpressed	Nonexpressed	0.37	0.19	0.51	0.647062	0	0.2	20	0.0597377	1	Nonexpressed	Nonexpressed	1.05	0.42	0.4	0.256666	0	0.72	72	0.000642711	1	Ambiguous	Conserved	0.26	0.26	1	0.957408	0.33	6.19	18.76	3.16e-05	1	Ambiguous	Conserved	0	0	1	1	0	0	1	1	1	Nonexpressed	Nonexpressed	0.08	0.13	1.62	1	0	0	1	1	1	Nonexpressed	Nonexpressed	0	0.77	77	0.160981	0.02	1.83	91.5	0.000469522	1	Ambiguous	Conserved
Slta00g374640	Solyc00g500044	Unknown protein	50.55	0	0	1.73e-05	0.14	0	0.07	1	1	Ambiguous	Conserved	0	0.1	10	1	0.12	0	0.08	1	1	Nonexpressed	Nonexpressed	0	0.2	20	1	0.09	0	0.11	1	1	Nonexpressed	Nonexpressed	0	0	1	1	0	0	1	1	1	Nonexpressed	Nonexpressed	0	37.38	3738	1	0.15	1	6.67	0.228398	1	Conserved	Conserved	0.15	0.83	5.53	0.452178	1.24	0	0.01	0.0824511	1	Conserved	Conserved	29.38	13.96	0.48	1	0.23	0	0.04	1	1	Conserved	Conserved	0.38	42.76	112.53	1	0	0	1	1	1	Conserved	Conserved
Slta00g374650	-	30S ribosomal protein S7, chloroplastic	69.6	24.19	0.35	0.0016603	0.75	0.89	1.19	0.856086	1	Ambiguous	P1-dominant	22.95	21.92	0.96	0.0306802	0.59	0.29	0.49	0.187396	1	Conserved	Underdominant	16.94	17.33	1.02	0.549979	0.32	0.4	1.25	0.679722	1	Conserved	Conserved	19.28	13.73	0.71	0.0522712	0.44	0.75	1.7	0.590406	1	Conserved	Conserved	20.51	97.72	4.76	0.099437	2.42	2.66	1.1	0.597743	1	Conserved	Conserved	29.94	17.49	0.58	2.06e-07	0.59	0.25	0.42	0.347495	1	Conserved	Underdominant	37	29.98	0.81	1	0.23	0.46	2	0.368087	1	Conserved	Conserved	22.68	90.05	3.97	1	1.05	0.08	0.08	0.00785974	1	Ambiguous	Conserved
Slta00g374670	Solyc00g500299	Protein precursor Ycf15, putative, chloroplast	46.83	0.05	0	1.73e-19	0	0	1	1	1	Ambiguous	Conserved	0.2	0.04	0.2	0.114	0	0	1	1	1	Nonexpressed	Nonexpressed	0.08	0.2	2.5	0.395116	0.02	0.01	0.5	1	1	Nonexpressed	Nonexpressed	0.04	0.07	1.75	0.885154	0	0	1	1	1	Nonexpressed	Nonexpressed	0.06	60.08	1001.33	1	0.18	0	0.06	0.102523	1	Conserved	Conserved	0.34	2	5.88	0.0011866	0.16	0	0.06	0.144954	1	Ambiguous	Conserved	26.28	17.56	0.67	1	0.01	0	1	1	1	Conserved	Conserved	0.58	65.44	112.83	1	0.32	0.02	0.06	0.188937	1	Conserved	Conserved
Slta00g374680	Solyc00g500299	Protein Ycf2	42.18	0.02	0	4.85e-12	0	0	1	1	1	Ambiguous	Conserved	0.09	0.02	0.22	0.0147	0	0	1	1	1	Nonexpressed	Nonexpressed	0.1	0.06	0.6	0.517879	0.01	0	1	1	1	Nonexpressed	Nonexpressed	0.08	0.05	0.62	0.593636	0	0	1	1	1	Nonexpressed	Nonexpressed	0.1	23.79	237.9	1	0.02	0.04	2	0.557215	1	Conserved	Conserved	0.25	0.88	3.52	0.00545288	0	0.03	3	0.171289	1	Nonexpressed	Nonexpressed	23.44	7.03	0.3	1	0	0	1	1	1	Conserved	Conserved	0.53	27.12	51.17	1	0.03	0.01	0.33	0.60102	1	Conserved	Conserved
Slta00g374740	Solyc00g500049	Photosystem II reaction center protein K	42.34	4.12	0.1	0.000305428	3.46	0.47	0.14	5.53e-05	1	Cis	Conserved	6.45	2.44	0.38	8.64e-05	6.5	0.6	0.09	3.01e-09	1	Cis	Conserved	2.74	1.17	0.43	0.0956351	2.09	0.1	0.05	0.000601091	1	Ambiguous	Conserved	2.22	2.73	1.23	0.996502	4.36	0.72	0.17	0.00724801	1	Ambiguous	Conserved	3.87	57.62	14.89	1	11.79	1.62	0.14	0.0259142	3.52e-07	Compensatory	Conserved	2.8	3.12	1.11	0.995695	2.5	0.13	0.05	0.000867757	1	Ambiguous	Conserved	24.53	16.42	0.67	1	1.04	0.05	0.05	0.00520014	1	Ambiguous	Conserved	2.37	67.38	28.43	1	2.42	0.35	0.14	0.0384456	0.0936849	Ambiguous	Conserved
Slta00g374750	Solyc00g500050	ATP synthase subunit alpha, chloroplastic	38.98	0.16	0	1.49e-10	0.38	0	0.03	0.000984892	1	Cis	Conserved	5.2	0.1	0.02	3.29e-25	0.49	0.02	0.04	0.00203702	1	Cis	P2-dominant	2.54	0.11	0.04	1.2e-11	0.09	0.01	0.11	0.399672	1	Ambiguous	P2-dominant	1.51	0.03	0.02	3.86e-07	0.12	0.02	0.17	0.296974	1	Ambiguous	Conserved	1.77	1.68	0.95	0.891856	0.42	0	0.02	0.00134918	1	Ambiguous	Conserved	1.91	0.07	0.04	1.8e-07	0.3	0.02	0.07	0.0353003	1	Cis	P2-dominant	19.93	0.6	0.03	1	0.15	0	0.07	0.0452004	1	Ambiguous	Conserved	2.84	1.85	0.65	0.794334	0.4	0	0.02	0.0441901	1	Ambiguous	Conserved
Slta00g374760	Solyc00g500322	ATP synthase subunit b, chloroplastic	33.21	4.24	0.13	0.000601083	1.48	0.02	0.01	1.17e-05	1	Cis	P1-dominant	3.63	3.09	0.85	0.197366	1.34	0.02	0.01	1.97e-05	1	Ambiguous	Conserved	2.09	4.09	1.96	0.00415764	1.26	0	0.01	8.98e-07	1	Ambiguous	Underdominant	2.32	3.29	1.42	0.736451	2.48	0.06	0.02	2.82e-06	1	Ambiguous	Conserved	3.91	40.4	10.33	5.8e-05	7.14	0.14	0.02	7.39e-18	0.000152108	CisxTrans	Conserved	2.01	4.45	2.21	0.0104134	0.73	0	0.01	0.000229532	1	Ambiguous	P1-dominant	17.46	10.73	0.61	1	0.37	0.01	0.03	0.0102563	1	Ambiguous	Conserved	2.19	39.78	18.16	1	3.16	0.29	0.09	0.209931	0.0318084	Conserved	Conserved
Slta00g374770	Solyc00g500321	ATP synthase subunit c, chloroplastic	193.08	17.37	0.09	6.12e-05	0.81	0	0.01	1	1	Ambiguous	P1-dominant	21.33	16.58	0.78	0.912	2.81	4.58	1.63	0.808268	1	Conserved	Conserved	11.19	10.99	0.98	0.657338	0.54	0	0.02	1	1	Conserved	Conserved	5.43	8.61	1.59	0.783477	0.91	0.42	0.46	1	1	Conserved	Conserved	9.75	347.84	35.68	1	1.02	0	0.01	1	0.652117	Conserved	Conserved	15.27	329.54	21.58	0.0847522	0	1.15	115	1	1	Conserved	Conserved	100.25	200.07	2	0.870329	0	1.17	117	1	1	Conserved	Conserved	199.72	414.09	2.07	0.592985	0.73	0.52	0.71	1	1	Conserved	Conserved
Slta00g374780	Solyc00g500051	30S ribosomal protein S2, chloroplastic	24.03	1.02	0.04	4.21e-05	0.26	0.02	0.08	0.018565	1	Cis	Conserved	0.47	1.06	2.26	0.0758	0.37	0	0.03	0.000450442	1	Ambiguous	Conserved	0.64	3.19	4.98	4.07e-09	0.89	0.06	0.07	6.67e-05	1	Ambiguous	P1-dominant	0.49	3.55	7.24	0.000760327	1.5	0.08	0.05	1.75e-05	1	Ambiguous	Conserved	1.11	65.08	58.63	5.3e-05	7.51	0.19	0.03	1.89e-27	4.85e-08	CisxTrans	P2-dominant	1.58	5.92	3.75	2.52e-06	0.59	0	0.02	5.75e-05	1	Ambiguous	P2-dominant	12.89	15.55	1.21	1	0.31	0	0.03	0.000570936	1	Ambiguous	Conserved	2.2	59.12	26.87	1	3.06	0.15	0.05	7.28e-08	0.0121565	Compensatory	Conserved
Slta00g374790	Solyc00g500052	DNA-directed RNA polymerase subunit beta''	29.04	0.1	0	6.59e-10	0.02	0	0.5	0.219842	1	Ambiguous	Conserved	0.16	0.07	0.44	0.0455	0.03	0	0.33	0.354931	1	Nonexpressed	Nonexpressed	0.13	0.2	1.54	0.218035	0.03	0	0.33	0.135635	1	Nonexpressed	Nonexpressed	0.12	0.28	2.33	0.270184	0.08	0.01	0.12	0.129741	1	Nonexpressed	Nonexpressed	0.27	63.33	234.56	1	0.49	0.03	0.06	9.21e-10	1	Ambiguous	Conserved	0.57	2.25	3.95	0.0171812	0.28	0.02	0.07	7.28e-06	1	Ambiguous	Conserved	17.05	18.44	1.08	1	0.04	0.01	0.25	0.132935	1	Conserved	Conserved	1.24	71.07	57.31	1	0.63	0.08	0.13	9.62e-07	0.727608	Ambiguous	Conserved
Slta00g374810	-	Cytochrome b6/f complex subunit VIII	139.33	2.64	0.02	0.00207135	4.31	0	0	0.0397864	1	Cis	Conserved	4.4	2.44	0.55	0.74243	9.73	0.6	0.06	0.0167033	1	Ambiguous	Conserved	0.65	2.67	4.11	0.470847	3.64	0	0	0.0709415	1	Conserved	Conserved	3.63	2.98	0.82	0.740339	2.24	0	0	0.350949	1	Conserved	Conserved	2	146.35	73.17	1	37.63	0	0	1.59e-07	3.66e-35	Compensatory	Conserved	1.94	89.9	46.34	0.14877	8.89	0	0	0.0101222	2.35e-09	Compensatory	Conserved	72.11	72.53	1.01	1	0.25	0	0.04	1	1	Conserved	Conserved	3.27	168.76	51.61	1	5.55	0	0	0.13756	2.02e-07	Conserved	Conserved
Slta00g374820	Solyc00g500054	Photosystem II D2 protein	44.1	1.34	0.03	4.38e-07	0.41	0.02	0.05	0.000963374	1	Cis	Conserved	4.66	1.13	0.24	7.41e-16	0.38	0.02	0.05	0.00127801	1	Cis	P1-dominant	1.67	1.24	0.74	0.428434	0.32	0.01	0.03	0.00109648	1	Ambiguous	Underdominant	1.27	0.81	0.64	0.344926	0.32	0	0.03	0.000318535	1	Ambiguous	Conserved	1.41	62.46	44.3	1	5.8	0.34	0.06	6.29e-31	3.92e-06	Compensatory	Conserved	1.45	4.47	3.08	8.6e-07	0.51	0	0.02	1.11e-05	1	Ambiguous	P1-dominant	24.76	18.31	0.74	1	0.1	0	0.1	0.0282702	1	Ambiguous	Conserved	3.63	80.45	22.16	1	3.64	0.16	0.04	2.82e-12	0.00180793	Compensatory	Conserved
Slta00g374830	Solyc01g102770	Photosystem II reaction center protein Z	163.15	8.93	0.05	2.12e-06	0.4	0	0.02	1	1	Ambiguous	P1-dominant	44.12	2.1	0.05	2.4e-06	0	0	1	1	1	Ambiguous	Conserved	11.76	4.1	0.35	0.34221	0	0	1	1	1	Conserved	Conserved	4.57	2.98	0.65	0.600675	0	0	1	1	1	Conserved	Conserved	12.5	151.52	12.12	1	1.4	0	0.01	1	1	Conserved	Conserved	4.95	12.15	2.45	0.601838	1.3	0	0.01	1	1	Conserved	Conserved	95.84	60.43	0.63	1	0	0	1	1	1	Conserved	Conserved	13.88	199.59	14.38	1	0	0.35	35	1	1	Conserved	Conserved
Slta00g374840	Solyc00g500055	30S ribosomal protein S14, chloroplastic	80.18	0.84	0.01	2.74e-09	0.15	0.16	1.07	0.989904	1	Ambiguous	P1-dominant	3.3	0.61	0.18	0.000721	0.07	0.71	10.14	0.143128	1	Ambiguous	Conserved	0.75	0.75	1	0.916314	0.08	0.36	4.5	0.367053	1	Nonexpressed	Nonexpressed	0.93	0.29	0.31	0.143487	0	0.23	23	1	1	Nonexpressed	Nonexpressed	0.98	93.77	95.68	1	2.01	5.06	2.52	0.0159587	0.295092	Ambiguous	Conserved	1.68	3.28	1.95	0.435477	0.85	0.08	0.09	0.0984262	1	Conserved	Conserved	47.68	27.47	0.58	1	0	0.18	18	1	1	Conserved	Conserved	5.93	96.53	16.28	1	0.58	0.85	1.47	0.831335	1	Conserved	Conserved
Slta00g374850	Solyc00g500056	Photosystem I P700 chlorophyll a apoprotein A2	43.09	0.81	0.02	3.79e-08	0.21	0.02	0.1	0.0380026	1	Cis	P1-dominant	3.33	0.49	0.15	2.88e-16	0.38	0.02	0.05	0.00230621	1	Cis	Conserved	1.05	0.45	0.43	0.0641389	0.19	0.01	0.05	0.024448	1	Ambiguous	Conserved	0.95	0.32	0.34	0.044631	0.18	0.02	0.11	0.0796655	1	Nonexpressed	Nonexpressed	1.08	48.27	44.69	1	4.82	0.28	0.06	1.48e-23	0.00010534	Compensatory	Conserved	0.79	2.07	2.62	0.00410487	0.61	0.01	0.02	0.000210646	1	Ambiguous	Conserved	24.4	13.57	0.56	1	0.06	0	0.17	0.153065	1	Conserved	Conserved	2.33	54.27	23.29	1	1.33	0.05	0.04	2.83e-05	1	Ambiguous	Conserved
Slta00g374860	Solyc00g500057	Photosystem I P700 chlorophyll a apoprotein A1	45.53	0.46	0.01	1.11e-10	0	0	1	1	1	Ambiguous	P1-dominant	2.62	0.44	0.17	3.25e-12	0.04	0	0.25	1	1	Ambiguous	Conserved	0.84	0.36	0.43	0.0484744	0.01	0.01	1	1	1	Nonexpressed	Nonexpressed	0.78	0.31	0.4	0.116936	0.01	0.01	1	1	1	Nonexpressed	Nonexpressed	0.94	51.14	54.4	1	0.2	0.22	1.1	0.845404	1	Conserved	Conserved	1.74	1.5	0.86	0.532627	0.02	0	0.5	1	1	Conserved	Conserved	26.17	14.7	0.56	1	0	0	1	1	1	Conserved	Conserved	2.96	61.25	20.69	1	0.05	0.07	1.4	0.892445	1	Conserved	Conserved
Slta00g374870	Solyc00g500058	Photosystem I assembly protein Ycf3	42.45	0	0	8.8e-10	0.12	0	0.08	0.235191	1	Ambiguous	Conserved	1.83	0	0.01	2.61e-09	0.1	0	0.1	0.335841	1	Ambiguous	P2-dominant	1.19	0	0.01	2.99e-06	0.37	0	0.03	0.0102648	1	Cis	Conserved	3.86	0	0	2.2e-10	1.02	0	0.01	6.15e-05	1	Cis	P1-dominant	7.85	0.74	0.09	0.00140873	2.86	0	0	2.03e-08	1	Cis	Conserved	3.74	0.05	0.01	3.18e-08	0.52	0	0.02	0.00362327	1	Cis	P2-dominant	25.8	0.03	0	1	0.07	0	0.14	1	1	Conserved	Conserved	9.34	0.82	0.09	0.0235646	2.44	0.06	0.02	0.000286522	1	Cis	P2-dominant
Slta00g374880	Solyc00g500059	Photosystem I assembly protein Ycf3	73.64	0.71	0.01	3.81e-07	0.84	0	0.01	0.081362	1	Ambiguous	Conserved	2.01	0.5	0.25	0.0351	1.03	0	0.01	0.0335027	1	Cis	Conserved	2.19	0.92	0.42	0.332187	1.03	0	0.01	0.035118	1	Ambiguous	Conserved	2.67	1.5	0.56	0.408723	3.16	0.1	0.03	0.00244118	1	Ambiguous	Conserved	7.11	83.56	11.75	0.0577256	12.57	0.26	0.02	1.29e-07	6.14e-10	Compensatory	Conserved	10.67	7.05	0.66	0.0840786	3.29	0.08	0.02	0.00197264	1	Ambiguous	Conserved	54.16	27.4	0.51	1	1.19	0	0.01	0.00819208	1	Ambiguous	Conserved	47.1	97.84	2.08	1	9.34	0.61	0.07	0.00147336	0.0226779	Compensatory	Conserved
Slta00g374890	Solyc00g500060	30S ribosomal protein S4, chloroplastic	54.52	0.31	0.01	1.45e-06	0.07	0	0.14	1	1	Ambiguous	Conserved	1.23	0.2	0.16	0.0119	0.12	0	0.08	1	1	Ambiguous	Conserved	0.92	0.45	0.49	0.484745	0.18	0	0.06	1	1	Nonexpressed	Nonexpressed	1.41	1.39	0.99	0.830502	0.83	0	0.01	0.0243696	1	Ambiguous	Conserved	1.89	56.27	29.77	1	1.55	0.05	0.03	0.00465071	0.100859	Ambiguous	Conserved	3.46	3.99	1.15	0.955423	1.29	0	0.01	0.00219051	1	Ambiguous	Conserved	35.35	19.95	0.56	1	0.06	0.11	1.83	0.742114	1	Conserved	Conserved	6.77	69.01	10.19	1	0.96	0.07	0.07	0.175929	1	Conserved	Conserved
Slta00g374900	Solyc00g500061	NAD(P)H-quinone oxidoreductase subunit J, chloroplastic	76.67	1.18	0.02	9.31e-07	0.6	0.16	0.27	0.369906	1	Ambiguous	Conserved	1.61	0.4	0.25	0.0719	1.09	0.08	0.07	0.0590447	1	Conserved	Conserved	1.79	2.17	1.21	0.588278	1.28	0	0.01	0.00867046	1	Ambiguous	Conserved	1.3	1.46	1.12	0.929384	1.44	0	0.01	0.0112711	1	Ambiguous	Conserved	2.27	78.47	34.57	1	9.28	0.31	0.03	1.77e-07	7.67e-09	Compensatory	Conserved	2.92	4.93	1.69	0.526592	1.4	0.09	0.06	0.044555	1	Ambiguous	Conserved	45.41	26.73	0.59	1	0.32	0.05	0.16	0.40543	1	Conserved	Conserved	3.46	95.06	27.47	1	5.17	0.22	0.04	0.00351325	4.93e-05	Compensatory	Conserved
Slta00g374910	Solyc00g500062	NAD(P)H-quinone oxidoreductase subunit K, chloroplastic	63.16	1.31	0.02	1.29e-07	0.49	0	0.02	0.0395054	1	Cis	Conserved	1.61	1.07	0.66	0.255	0.64	0.05	0.08	0.0456158	1	Ambiguous	Conserved	2.37	1.83	0.77	0.703634	1.14	0	0.01	0.000768659	1	Ambiguous	Conserved	1.34	1.93	1.44	0.799421	1.49	0	0.01	0.000590851	1	Ambiguous	Conserved	3.35	63.18	18.86	1	6.53	0.14	0.02	2.8e-08	4.89e-06	Compensatory	Conserved	5.75	4.32	0.75	0.220938	0.79	0	0.01	0.0118343	1	Ambiguous	Underdominant	33.48	19.55	0.58	1	0.62	0	0.02	0.00753419	1	Ambiguous	Conserved	11.05	73.45	6.65	1	2.22	0.06	0.03	0.00432496	0.5908	Ambiguous	Conserved
Slta00g374920	Solyc00g500062	NAD(P)H-quinone oxidoreductase subunit 3, chloroplastic	111.48	2.91	0.03	1.16e-06	0.97	0	0.01	0.153965	1	Ambiguous	Conserved	1.9	1.39	0.73	0.655	1.12	0	0.01	0.10559	1	Conserved	Conserved	3.28	3.66	1.12	0.694456	1.53	0	0.01	0.0356711	1	Ambiguous	Conserved	2.48	4.51	1.82	0.574849	5.52	0	0	0.000160346	0.620486	Ambiguous	Conserved	7.25	116.62	16.09	0.0169823	21.49	0.16	0.01	1.11e-07	1.71e-17	CisxTrans	P2-dominant	7.94	9.7	1.22	0.80098	0.84	0.45	0.54	0.751397	1	Conserved	Conserved	68.71	36.55	0.53	1	0.67	0.21	0.31	0.498009	1	Conserved	Conserved	15.81	115.41	7.3	1	4.6	0	0	0.0104981	0.00321986	Compensatory	Conserved
Slta00g374930	Solyc00g500063	H(+)-transporting two-sector ATPase	284.04	96.7	0.34	0.000254286	91.15	1.34	0.01	4.46e-291	2.18e-07	Cis+Trans	P2-dominant	53.51	63.09	1.18	0.903412	124.66	1.71	0.01	0	1.48e-20	Compensatory	Over-dominant	190.35	81.6	0.43	4.3e-07	85.86	1.07	0.01	6.25e-128	1.5e-08	Cis+Trans	P2-dominant	235.8	157.26	0.67	0.35496	167.83	2.8	0.02	2.53e-72	2.45e-23	Compensatory	Conserved	324.05	365.63	1.13	0.916456	392.26	5.67	0.01	0	2.13e-81	Compensatory	Conserved	243.6	127.39	0.52	1	24.56	0.58	0.02	3.22e-81	0.0270639	Compensatory	Conserved	149.29	189.78	1.27	0.92958	5.41	0.24	0.04	5.15e-32	0.558904	Ambiguous	Conserved	302.47	533.67	1.76	4.82e-17	260.25	3.9	0.01	1.94e-69	7.9e-83	Compensatory	P1-dominant
Slta00g374980	Solyc00g500067	Cytochrome f	74.48	0.35	0	5.62e-12	0.33	0	0.03	0.000764807	1	Cis	Conserved	1.34	0.23	0.17	1.5e-08	0.33	0	0.03	0.000514655	1	Cis	P2-dominant	1.36	0.55	0.4	0.0236826	0.32	0.01	0.03	0.00473051	1	Cis	Conserved	0.55	0.26	0.47	0.23713	0.26	0	0.04	0.0341143	1	Nonexpressed	Nonexpressed	0.53	33.68	63.55	1	1.78	0.01	0.01	2.26e-07	0.128364	Ambiguous	Conserved	3.43	2.13	0.62	0.0968126	1.1	0	0.01	2.62e-07	1	Ambiguous	Conserved	41.61	10.11	0.24	1	0.19	0.04	0.21	0.12235	1	Conserved	Conserved	5.29	36.86	6.97	1	0.71	0.04	0.06	0.00818864	1	Ambiguous	Conserved
Slta00g374990	Solyc00g500068	Cytochrome b559 subunit alpha	306.21	32.68	0.11	7.28e-08	7.95	1.39	0.17	0.00038512	1	Cis	P1-dominant	91.84	13.68	0.15	7.46e-42	6.4	0.44	0.07	0.000358354	1	Cis	Underdominant	49.49	69.26	1.4	0.0221357	20.38	1.41	0.07	7.31e-11	0.00015399	Compensatory	P1-dominant	24.64	40.39	1.64	0.359031	7.13	2.17	0.3	0.0246693	0.920691	Ambiguous	Underdominant	48.8	245.31	5.03	0.00011894	19.53	4.14	0.21	2.66e-05	2.29e-09	CisxTrans	P2-dominant	96.53	103.41	1.07	0.124588	13.53	1.21	0.09	2.61e-05	0.0266726	Compensatory	Underdominant	188.18	67.4	0.36	0.184534	4.42	1.66	0.38	0.0840871	1	Conserved	Conserved	89.62	172.1	1.92	1	22.32	7.01	0.31	0.0213865	0.00156228	Compensatory	Conserved
Slta00g375000	-	Cytochrome b6-f complex subunit 6	116.69	1.94	0.02	8.53e-07	2.91	0	0	0.29287	1	Ambiguous	Conserved	2.43	0.84	0.35	0.359	2.09	0	0	0.179539	1	Conserved	Conserved	0	1.55	155	0.148806	1.1	0	0.01	0.340232	1	Conserved	Conserved	0	0.54	54	1	4.04	0	0	0.0254367	1	Ambiguous	Conserved	2.92	53.62	18.36	1	12.5	0	0	2.93e-05	4.66e-09	Compensatory	Conserved	2.67	3.46	1.3	0.984858	4.67	0	0	0.0333411	1	Ambiguous	Conserved	54.24	20.27	0.37	1	0	0	1	1	1	Conserved	Conserved	0.67	60.18	89.82	1	7.4	0.22	0.03	0.0251706	7.62e-07	Compensatory	Conserved
Slta00g375010	Solyc00g500022	50S ribosomal protein L33, chloroplastic	39.25	2.22	0.06	1.53e-06	0.4	0	0.02	1	1	Ambiguous	Conserved	2.2	0.36	0.16	1	1.16	0	0.01	1	1	Conserved	Conserved	0	0.44	44	1	0	0	1	1	1	Nonexpressed	Nonexpressed	3.68	0.52	0.14	0.231889	0.91	0	0.01	1	1	Conserved	Conserved	2.09	21.84	10.45	0.0893007	6.11	0	0	0.0251932	0.00210221	Compensatory	Conserved	0.81	1.25	1.54	0.966579	3.39	0	0	0.307857	1	Conserved	Conserved	19.69	10.21	0.52	0.767606	0.82	0	0.01	1	1	Conserved	Conserved	0.25	17.3	69.2	0.00533217	2.46	0	0	1	0.20035	Ambiguous	Conserved
Slta00g375020	Solyc00g500022	30S ribosomal protein S18, chloroplastic	76.98	2.05	0.03	2.81e-06	1.93	0	0.01	0.0902409	1	Ambiguous	Conserved	1.7	0.18	0.11	0.168	2.71	0	0	0.0402479	1	Ambiguous	Conserved	1.95	0.46	0.24	0.50089	3.25	0	0	0.0124684	1	Ambiguous	Conserved	1.21	1.77	1.46	0.884501	4.16	0	0	0.0430826	1	Ambiguous	Conserved	4.51	35.45	7.86	1	21.78	0.19	0.01	4.38e-06	2.32e-10	Compensatory	Conserved	5.42	3.05	0.56	0.116153	2.02	0.27	0.13	0.346317	1	Conserved	Conserved	44.32	12.34	0.28	1	0.8	0	0.01	0.339741	1	Conserved	Conserved	7.5	38.34	5.11	1	10.91	0	0	0.00167565	3.2e-05	Compensatory	Conserved
Slta00g375030	Solyc00g180440	50S ribosomal protein L20, chloroplastic	21.7	0	0	8.57e-05	0	0	1	1	1	Ambiguous	#DIV/0!	0.26	0	0.04	1	0	0	1	1	1	Nonexpressed	Nonexpressed	0.27	0.12	0.44	1	0	0	1	1	1	Nonexpressed	Nonexpressed	0.17	0	0.06	1	0	0	1	1	1	Nonexpressed	Nonexpressed	0.75	8.32	11.09	0.13643	0.28	0	0.04	1	1	Conserved	Conserved	2.21	0.25	0.11	0.0436458	0	0.14	14	1	1	Ambiguous	P2-dominant	9.26	3.97	0.43	0.708159	0	0	1	1	1	Conserved	Conserved	1.78	10.25	5.76	0.133098	0	0.11	11	1	1	Conserved	Conserved
Slta00g375040	Solyc00g500069	Ribosomal protein S12	115.6	0.57	0	3.12e-10	2.55	0	0	2.48e-05	1	Cis	Conserved	2.72	0.45	0.17	0.0015	0.42	0.14	0.33	0.489	1	Ambiguous	Conserved	3.12	0.58	0.19	0.00530097	3.96	0.06	0.02	1.92e-05	1	Cis	P1-dominant	3.78	0.7	0.19	0.0137362	11.11	0	0	3.52e-10	1	Cis	P1-dominant	7.12	51.22	7.19	1	16.02	0.06	0	1.34e-09	3.33e-09	Compensatory	Conserved	24.94	2.55	0.1	1.41e-12	7.28	0.07	0.01	6.6e-07	1	Cis	P2-dominant	76.36	17.38	0.23	1	1.77	0	0.01	7.82e-05	1	Ambiguous	Conserved	43.12	61.45	1.43	1	15.72	0.08	0.01	1.17e-07	0.000243413	Compensatory	Conserved
Slta00g375050	Solyc00g500070	ATP-dependent Clp protease proteolytic subunit	104.74	3.32	0.03	1.13e-16	2.37	0.15	0.06	1.01e-13	1	Cis	Conserved	6.27	2.32	0.37	3.46e-20	1.74	0.09	0.05	3.28e-10	1	Cis	P2-dominant	13.94	5.24	0.38	1.05e-08	7.12	0.43	0.06	2.71e-33	1	Cis	Conserved	36.18	12.65	0.35	0.0356716	98.18	8.06	0.08	0.00150374	0.0963604	Cis	Conserved	91.09	70.01	0.77	0.658077	49.19	3.01	0.06	2.8e-97	5.61e-06	Compensatory	Conserved	74.12	10.19	0.14	1.65e-75	13.5	0.91	0.07	1.42e-36	1	Cis	P2-dominant	81.26	19.5	0.24	0.0207757	2.11	0.13	0.06	3.98e-14	1	Cis	Conserved	68.86	86.12	1.25	1	179.47	12.08	0.07	1.31e-15	6.1e-23	Compensatory	Conserved
Slta00g375060	Solyc00g500071	Photosystem II CP47 reaction center protein	73.3	0.63	0.01	1.36e-10	0.9	0	0.01	4.61e-07	1	Cis	Conserved	4.36	0.47	0.11	1.09e-19	1.02	0.02	0.02	5.74e-06	1	Cis	P1-dominant	1.47	0.52	0.35	0.00376635	0.46	0.02	0.04	0.00380817	1	Cis	Conserved	1.51	0.59	0.39	0.0998065	4.88	0.05	0.01	1.55e-05	1	Ambiguous	Conserved	3.98	43.02	10.81	0.074487	28.67	0.42	0.01	9.69e-29	6.56e-15	Compensatory	Conserved	2.15	2	0.93	0.67049	2.09	0.04	0.02	8.08e-08	1	Ambiguous	Conserved	41.77	11.3	0.27	1	0.28	0.01	0.04	0.00625802	1	Ambiguous	Conserved	3.29	51.3	15.59	1	6.7	0.09	0.01	1.73e-12	2.22e-05	Compensatory	Conserved
Slta00g375070	Solyc00g500025	Photosystem II reaction center protein H	332.11	1.8	0.01	7.01e-08	0	0	1	1	1	Ambiguous	Conserved	11.72	1.34	0.11	0.0299	0	0	1	1	1	Ambiguous	P2-dominant	9.66	1.58	0.16	0.0919687	0	0	1	1	1	Conserved	Conserved	1.64	1.04	0.63	0.869071	0	0	1	1	1	Conserved	Conserved	5.35	171.04	31.97	1	1.68	0	0.01	1	0.0442987	Conserved	Conserved	4.54	24.57	5.41	0.561609	0	0	1	1	1	Conserved	Conserved	193.11	73.26	0.38	1	0	0	1	1	1	Conserved	Conserved	4.22	223.98	53.08	1	0	0	1	1	1	Conserved	Conserved
Slta00g375080	Solyc00g500025	Cytochrome b6	72.3	0.17	0	5.6e-11	0	0	1	1	1	Ambiguous	Conserved	1.68	0.04	0.02	7.79e-09	0.02	0	0.5	1	1	Ambiguous	P2-dominant	0.79	0.29	0.37	0.0539998	0	0	1	1	1	Nonexpressed	Nonexpressed	0.69	0.15	0.22	0.12756	0	0	1	1	1	Nonexpressed	Nonexpressed	1.02	40.88	40.08	1	0.27	0.05	0.19	0.19113	1	Conserved	Conserved	2.12	2.16	1.02	0.904531	0.08	0	0.12	1	1	Conserved	Conserved	42.64	11.71	0.27	1	0	0.01	1	1	1	Conserved	Conserved	4.39	46.74	10.65	1	0.03	0.11	3.67	1	1	Conserved	Conserved
Slta00g375090	Solyc00g500073	Cytochrome b6-f complex subunit 4	96.28	0.3	0	1.24e-08	0.28	0	0.04	1	1	Ambiguous	Conserved	3	0.39	0.13	0.000153	0.3	0	0.03	0.352701	1	Ambiguous	P2-dominant	0.87	0.26	0.3	0.329275	0.33	0	0.03	0.313034	1	Nonexpressed	Nonexpressed	1.87	0.2	0.11	0.0786452	0.43	0	0.02	0.338312	1	Conserved	Conserved	0.81	57.17	70.58	1	7.43	0	0	2.71e-08	8.18e-07	Compensatory	Conserved	2.49	2.78	1.12	0.922388	1.7	0.12	0.07	0.0271499	1	Ambiguous	Conserved	54.6	18.2	0.33	1	0.39	0	0.03	0.166739	1	Conserved	Conserved	2.8	62.11	22.18	1	5.03	0	0	5.35e-05	0.000314332	Compensatory	Conserved
Slta00g375100	Solyc00g500074	DNA-directed RNA polymerase subunit alpha	78.77	1.05	0.01	1.61e-09	0.37	0	0.03	0.0160401	1	Cis	Conserved	2.15	0.52	0.24	4.48e-05	0.34	0	0.03	0.0197788	1	Cis	Conserved	1.2	1.11	0.93	0.991044	1.04	0	0.01	3.62e-05	1	Ambiguous	Conserved	1.04	1.4	1.35	0.879625	1.56	0	0.01	1.04e-05	1	Ambiguous	Conserved	3.52	74.9	21.28	1	7.84	0.23	0.03	0.000159654	6.1e-07	Compensatory	Conserved	5.24	5.88	1.12	0.945195	2.12	0.05	0.02	3.33e-05	1	Ambiguous	Conserved	46.81	24.59	0.53	1	0.63	0.02	0.03	0.00277216	1	Ambiguous	Conserved	10.39	93.66	9.01	1	5.14	0	0	1.5e-08	0.00156228	Compensatory	Conserved
Slta00g375110	Solyc00g500075	Ribosomal protein S11	139.94	1.04	0.01	3.72e-10	0.23	0	0.04	0.318615	1	Ambiguous	Conserved	2.26	0.42	0.19	0.000517	0.63	0	0.02	0.286153	1	Ambiguous	Conserved	1.36	0.77	0.57	0.544513	2.17	0	0	1.55e-05	1	Ambiguous	Conserved	1.09	0.71	0.65	0.444359	1.8	0	0.01	0.000320564	1	Ambiguous	Conserved	3.1	109	35.16	1	7.37	0.14	0.02	2.92e-08	1.64e-07	Compensatory	Conserved	5.22	2.79	0.53	0.0348902	3.58	0	0	4.37e-06	1	Ambiguous	Conserved	83.82	36	0.43	1	0.61	0.03	0.05	0.0422201	1	Ambiguous	Conserved	13.19	131	9.93	1	5.65	0	0	2.83e-06	0.00013637	Compensatory	Conserved
Slta00g375120	Solyc00g500076	30S ribosomal protein S8, chloroplastic	76.24	0.9	0.01	9.21e-08	0.21	0.06	0.29	0.40527	1	Ambiguous	Conserved	1.27	0.5	0.39	0.0599	0.3	0	0.03	0.0635498	1	Conserved	Conserved	1.58	1.11	0.7	0.595999	1.55	0.12	0.08	0.000319844	1	Ambiguous	Conserved	1.33	1.21	0.91	0.645612	1.03	0	0.01	0.00022203	1	Ambiguous	Conserved	3.65	80.71	22.11	1	5.51	0.44	0.08	2.33e-10	1.94e-05	Compensatory	Conserved	3.69	5.35	1.45	0.382965	2.15	0.15	0.07	2.84e-05	1	Ambiguous	Conserved	43.6	22.68	0.52	1	0.76	0	0.01	0.000249511	1	Ambiguous	Conserved	7.83	90.82	11.6	1	6.3	0.15	0.02	1.84e-07	0.00013433	Compensatory	Conserved
Slta00g375130	Solyc00g500077	50S ribosomal protein L16, chloroplastic	75.99	2.31	0.03	1.64e-08	2.14	0.1	0.05	0.000218396	1	Cis	Conserved	2.63	1.21	0.46	0.000282	1.27	0.07	0.06	1.25e-05	1	Cis	Conserved	1.33	3.48	2.62	6.66e-05	5.47	0.14	0.03	6.6e-20	1	Ambiguous	P2-dominant	1.34	3.84	2.87	0.0390558	7.8	0.11	0.01	1.97e-14	0.252395	Ambiguous	Conserved	4.6	74.91	16.28	1	26.77	0.35	0.01	3.03e-54	2.01e-18	Compensatory	Conserved	8.21	7.34	0.89	0.393095	8.5	0.11	0.01	1.8e-20	1	Ambiguous	Conserved	44.74	25.03	0.56	1	3.8	0.05	0.01	2.01e-12	1	Ambiguous	Conserved	14.94	95.81	6.41	1	44.77	0.37	0.01	1.47e-39	3.91e-24	Compensatory	Conserved
Slta00g375140	Solyc00g500078	30S ribosomal protein S3, chloroplastic	82.75	1.85	0.02	1.71e-08	0.35	0.07	0.2	0.152787	1	Ambiguous	P1-dominant	2	0.47	0.23	1.05e-05	0.36	0	0.03	0.27814	1	Ambiguous	Conserved	1.38	0.99	0.72	0.60945	0.77	0	0.01	0.000237732	1	Ambiguous	Conserved	1.15	6.56	5.7	0.0107548	6.61	0.05	0.01	3.54e-09	0.0626303	Ambiguous	Conserved	3.58	94.27	26.33	0.00386194	5.43	0.3	0.06	5.16e-13	8.14e-05	CisxTrans	Conserved	4.96	5.27	1.06	0.962423	2.18	0.15	0.07	1.28e-05	1	Ambiguous	Conserved	49.46	31.73	0.64	0.746297	0.59	0.03	0.05	0.00218348	1	Ambiguous	Conserved	13.21	127.81	9.68	1	11.09	0.34	0.03	5.57e-13	1.59e-08	Compensatory	Conserved
Slta00g375150	Solyc00g500078	50S ribosomal protein L2, chloroplastic	317.13	26.16	0.08	1.51e-08	6.08	1	0.16	0.000391973	1	Cis	P1-dominant	19.4	23.48	1.21	0.488	6.45	0.96	0.15	0.000470849	1	Ambiguous	Underdominant	36.68	32.19	0.88	0.922326	4.83	0.86	0.18	0.00519401	1	Ambiguous	Conserved	18.53	44.04	2.38	0.145342	23.19	4.01	0.17	0.000678494	0.000141605	Compensatory	Conserved	25.19	289.1	11.48	0.00971348	31.86	3.94	0.12	2.31e-15	3.56e-23	CisxTrans	Conserved	111.04	112.19	1.01	0.718051	3.93	1.17	0.3	0.0782094	1	Conserved	Conserved	198.7	209.34	1.05	0.896679	2.54	0.44	0.17	0.0243001	1	Ambiguous	Conserved	213.34	595.28	2.79	0.00011551	36.8	3.1	0.08	1.48e-08	2.22e-15	CisxTrans	Underdominant
Slta00g375160	Solyc00g500080	50S ribosomal protein L2, chloroplastic	302.92	22.6	0.07	8.16e-12	0	0.36	36	1	1	Ambiguous	P1-dominant	34.94	18.79	0.54	5.55e-05	0	0.12	12	1	1	Conserved	Underdominant	45.23	25.22	0.56	0.0105332	0	0	1	1	1	Conserved	Conserved	18.99	18	0.95	0.53004	0	0	1	1	1	Conserved	Conserved	17.77	188.72	10.62	0.024259	0.36	0.35	0.97	0.967461	1	Ambiguous	P2-dominant	151.28	76.71	0.51	0.159305	0	0	1	1	1	Conserved	Conserved	277.16	147.61	0.53	0.422337	0	0.12	12	1	1	Conserved	Conserved	279.6	422.47	1.51	0.0628294	0.11	0	0.09	1	1	Conserved	Underdominant
Slta00g375170	-	50S ribosomal protein L23, chloroplastic	438.38	18.6	0.04	9.31e-11	0	1.04	104	1	0.956757	Ambiguous	P1-dominant	50.11	10.74	0.21	3.44e-06	0	0	1	1	1	Ambiguous	P2-dominant	37.24	16.32	0.44	0.109026	0	0	1	1	1	Conserved	Conserved	21.91	10.7	0.49	0.0437238	0	0	1	1	1	Ambiguous	Conserved	18.24	266.13	14.59	0.0104371	0.4	1.22	3.05	0.528649	1	Ambiguous	P2-dominant	129.07	244.96	1.9	0.357207	0	0	1	1	1	Conserved	Conserved	343.45	172.82	0.5	0.354738	0	0	1	1	1	Conserved	Conserved	201.27	418	2.08	0.0574893	0	0	1	1	1	Conserved	Conserved
Slta00g375180	Solyc00g500081	Protein Ycf2	80.45	0.03	0	8.25e-12	0	0	1	1	1	Ambiguous	Conserved	0.18	0.05	0.28	0.00607	0	0	1	1	1	Nonexpressed	Nonexpressed	0.22	0.13	0.59	0.367134	0	0	1	1	1	Nonexpressed	Nonexpressed	0.13	0.12	0.92	0.818887	0.01	0	1	1	1	Nonexpressed	Nonexpressed	0.19	53.59	282.05	1	0.01	0.01	1	0.95106	1	Conserved	Conserved	0.42	1.92	4.57	4.39e-05	0	0.02	2	0.2262	1	Ambiguous	P2-dominant	44.83	15.74	0.35	1	0.01	0	1	0.586043	1	Conserved	Conserved	1.03	61.39	59.6	1	0.05	0.03	0.6	0.78771	1	Conserved	Conserved
Slta00g375190	Solyc00g500082	Protein precursor Ycf15, putative, chloroplast	90.41	0.02	0	2.14e-10	0	0	1	1	1	Ambiguous	Conserved	0.2	0.01	0.05	0.0297	0	0	1	1	1	Nonexpressed	Nonexpressed	0.24	0.08	0.33	0.331537	0.06	0	0.17	1	1	Nonexpressed	Nonexpressed	0.12	0.04	0.33	0.389716	0.02	0	0.5	1	1	Nonexpressed	Nonexpressed	0.13	22.42	172.46	1	0.38	0	0.03	0.00532257	1	Ambiguous	Conserved	0.5	0.88	1.76	0.395032	0.16	0	0.06	0.186625	1	Nonexpressed	Nonexpressed	49.43	6.45	0.13	1	0.09	0.01	0.11	0.367274	1	Conserved	Conserved	0.97	27.33	28.18	1	0.59	0.04	0.07	0.0723605	1	Conserved	Conserved
Slta00g375200	Solyc06g009580	NAD(P)H-quinone oxidoreductase subunit 2, chloroplastic	86.86	0.58	0.01	1.98e-10	0.69	0	0.01	0.0011085	1	Cis	Conserved	1.71	0.5	0.29	0.00127	1.6	0.04	0.02	8.79e-05	1	Cis	Conserved	4.12	0.16	0.04	1.91e-09	0.94	0	0.01	0.000170673	1	Cis	P2-dominant	2.67	0.42	0.16	4.07e-05	0.42	0.09	0.21	0.269823	1	Ambiguous	P2-dominant	2.37	19.88	8.39	1	1.82	0	0.01	3.28e-06	0.493406	Ambiguous	Conserved	7.77	1.48	0.19	2.82e-08	0.68	0	0.01	0.00437444	1	Cis	P2-dominant	47.8	6.46	0.14	1	0.22	0	0.05	0.110586	1	Conserved	Conserved	28.72	27.06	0.94	1	1.12	0.14	0.12	0.046751	1	Ambiguous	Conserved
Slta00g375210	-	30S ribosomal protein S7, chloroplastic	136.47	10.86	0.08	1e-14	1.11	0.46	0.41	0.0260099	1	Cis	P1-dominant	42.47	8.69	0.2	7.27e-109	1.04	0.24	0.23	0.00235456	1	Cis	Underdominant	32.91	6.67	0.2	5.69e-27	0.58	0.16	0.28	0.0559328	1	Ambiguous	Underdominant	37.9	6.11	0.16	3.57e-15	0.82	0.51	0.62	0.468436	1	Ambiguous	P2-dominant	40.68	45.22	1.11	0.877258	4.13	1.93	0.47	0.036674	1	Ambiguous	Conserved	58.71	7.45	0.13	4.42e-49	1.19	0.03	0.03	0.000164373	1	Cis	Underdominant	70.98	12.27	0.17	0.0483653	0.38	0.2	0.53	0.357423	1	Ambiguous	Conserved	44.97	38.25	0.85	1	2.11	0.14	0.07	0.000220289	1	Ambiguous	Conserved
Slta00g375220	Solyc00g500083	Unknown protein	81.23	0	0	4.98e-06	0.14	0	0.07	1	1	Ambiguous	Conserved	0	0.1	10	1	0.12	0	0.08	1	1	Nonexpressed	Nonexpressed	0	0.08	8	1	0	0	1	1	1	Nonexpressed	Nonexpressed	0	0	1	1	0	0	1	1	1	Nonexpressed	Nonexpressed	0	18.26	1826	1	0.59	0	0.02	0.403862	1	Conserved	Conserved	0.08	0.68	8.5	0.379842	1.49	0	0.01	0.0437716	1	Ambiguous	Conserved	44.62	7.93	0.18	1	0.23	0	0.04	1	1	Conserved	Conserved	0.27	17.45	64.63	1	0.11	0	0.09	1	1	Conserved	Conserved
Slta00g375230	Solyc00g500083	30S ribosomal protein S12, chloroplastic	0.07	0	0.14	1	0	0	1	1	1	Nonexpressed	Nonexpressed	0.08	0	0.12	1	0.02	0	0.5	1	1	Nonexpressed	Nonexpressed	0.23	0.03	0.13	0.259234	0	0	1	1	1	Nonexpressed	Nonexpressed	0.36	0.02	0.06	0.0580423	0	0	1	1	1	Nonexpressed	Nonexpressed	0.3	0.13	0.43	0.712719	0.16	0.17	1.06	0.926015	1	Nonexpressed	Nonexpressed	0	0	1	1	0	0	1	1	1	Nonexpressed	Nonexpressed	0.1	0	0.1	1	0	0	1	1	1	Nonexpressed	Nonexpressed	0.04	0	0.25	1	0	0.08	8	1	1	Nonexpressed	Nonexpressed
Slta00g375240	-	Unknown protein	281.36	4.81	0.02	5.25e-11	0	0	1	1	1	Ambiguous	P1-dominant	44.51	2.29	0.05	1.8e-14	0	0	1	1	1	Ambiguous	P2-dominant	12.42	1.12	0.09	0.00168087	0	0	1	1	1	Ambiguous	Conserved	6.12	0.55	0.09	0.0117476	0	0.25	25	1	1	Ambiguous	Conserved	25.11	110.37	4.4	0.0155951	5.36	2.73	0.51	0.569365	0.267638	Ambiguous	P2-dominant	271.72	5.22	0.02	6.52e-19	0.6	0	0.02	1	1	Ambiguous	P2-dominant	393.61	29.1	0.07	0.0492217	0	0	1	1	1	Ambiguous	Conserved	551.32	271.14	0.49	0.27808	1.73	1.38	0.8	0.926509	1	Conserved	Conserved
Slta00g375250	-	Unknown protein	320.72	3.78	0.01	1.8e-21	0.4	0	0.02	1	1	Ambiguous	Conserved	72.73	2.11	0.03	7.98e-11	0	0	1	1	1	Ambiguous	Conserved	12.56	0.74	0.06	0.013073	0	0	1	1	1	Ambiguous	Conserved	20.04	1.34	0.07	0.000723107	0	0	1	1	1	Ambiguous	Conserved	26.13	141.11	5.4	0.0140034	7.85	3.95	0.5	0.537615	0.00872025	Trans	P2-dominant	243.73	61.09	0.25	9.32e-33	0.96	0	0.01	1	1	Ambiguous	P2-dominant	387.22	31.8	0.08	0.0501856	0	0	1	1	1	Conserved	Conserved	421.27	213.94	0.51	0.338067	0.73	2.3	3.15	1	1	Conserved	Conserved
Slta00g375260	Solyc02g043950	Ribosomal_L16 domain-containing protein	125.85	0.83	0.01	6.19e-10	0	0	1	1	1	Ambiguous	Conserved	25.64	0.78	0.03	7.02e-16	0	0	1	1	1	Ambiguous	P2-dominant	9.65	0.25	0.03	2.79e-05	0	0	1	1	1	Ambiguous	P2-dominant	2.6	0.54	0.21	0.222906	0.13	0	0.08	1	1	Conserved	Conserved	11.65	46.15	3.96	0.0475307	0.61	1.04	1.7	0.612311	1	Ambiguous	P2-dominant	88.88	1.15	0.01	1.02e-31	0	0	1	1	1	Ambiguous	Conserved	125.65	15.8	0.13	0.075085	0.08	0	0.12	1	1	Conserved	Conserved	251.64	137.71	0.55	0.376632	0	0.11	11	1	1	Conserved	Conserved
Slta00g375270	-	Signal anchor, putative	1.41	0	0.01	1	0	0	1	1	1	Conserved	#DIV/0!	5.45	0	0	0.0322341	0	0	1	1	1	Ambiguous	#DIV/0!	0.92	0	0.01	1	0	0	1	1	1	Nonexpressed	Nonexpressed	1.3	0	0.01	1	0	0	1	1	1	Conserved	#DIV/0!	1.17	0	0.01	1	1.53	0	0.01	0.523341	1	Conserved	Conserved	0.23	0	0.04	1	0	0	1	1	1	Nonexpressed	Nonexpressed	1.43	0	0.01	1	0	0	1	1	1	Conserved	#DIV/0!	0	0.75	75	1	0	0	1	1	1	Nonexpressed	Nonexpressed
Slta00g375280	-	Metallocarboxypeptidase inhibitor	0.49	0	0.02	0.159183	0	0	1	1	1	Nonexpressed	Nonexpressed	0.1	0	0.1	1	0	0	1	1	1	Nonexpressed	Nonexpressed	0.23	0	0.04	1	0	0	1	1	1	Nonexpressed	Nonexpressed	0.32	0	0.03	0.177306	0	0.61	61	0.252362	1	Nonexpressed	Nonexpressed	0.1	0	0.1	1	0.18	0.1	0.56	0.840275	1	Nonexpressed	Nonexpressed	0.04	0.11	2.75	1	0	0	1	1	1	Nonexpressed	Nonexpressed	0.32	0	0.03	1	0	0	1	1	1	Nonexpressed	Nonexpressed	0	0.19	19	1	0	0	1	1	1	Nonexpressed	Nonexpressed
Slta00g375290	Solyc00g500084	Protein TIC 214	71.44	0.06	0	5.46e-22	0.15	0	0.07	0.143096	1	Ambiguous	Conserved	0.2	0.06	0.3	0.199	0.14	0	0.07	0.171454	1	Nonexpressed	Nonexpressed	0.4	0.13	0.33	0.350422	0.62	0	0.02	0.000452711	1	Nonexpressed	Nonexpressed	0.34	0.18	0.53	0.459086	0.35	0.07	0.2	0.242126	1	Nonexpressed	Nonexpressed	0.77	39.49	51.29	1	1.54	0.15	0.1	0.000154007	0.103361	Ambiguous	Conserved	5.6	2.21	0.39	0.0268551	0.78	0	0.01	0.00032057	1	Cis	P2-dominant	41.57	11.96	0.29	1	0.02	0	0.5	1	1	Conserved	Conserved	12.5	49.15	3.93	1	1.61	0	0.01	8.86e-05	1	Ambiguous	Conserved
Slta00g375300	-	50S ribosomal protein L32, chloroplastic	213.41	5.62	0.03	1.45e-10	1.35	0	0.01	1	1	Ambiguous	Conserved	20.59	0	0	1.64e-05	7.89	0.76	0.1	0.0423278	1	Cis	Conserved	37.93	1.68	0.04	1.06e-05	26.42	0	0	6.66e-07	1	Cis	P1-dominant	92.1	0.81	0.01	6.79e-11	120.8	4.92	0.04	3.49e-09	1	Cis	Conserved	452.19	100.53	0.22	0.336517	170.85	8.97	0.05	6.02e-21	0.000188754	Compensatory	Conserved	80.89	101.2	1.25	1.2e-13	22.35	0.35	0.02	0.000326386	8.57e-06	Compensatory	P2-dominant	126.3	38.98	0.31	1	4.54	0	0	0.245422	1	Conserved	Conserved	68.21	101.98	1.5	1	113.41	9.4	0.08	1.07e-06	1.19e-19	Compensatory	Conserved
Slta00g375310	Solyc00g500085	Cytochrome c biogenesis protein CcsA	76.1	0.11	0	4.21e-06	0.06	0	0.17	1	1	Ambiguous	Conserved	0.5	0.13	0.26	0.105	0.06	0	0.17	1	1	Nonexpressed	Nonexpressed	0.59	0.55	0.93	0.988313	0.11	0	0.09	1	1	Nonexpressed	Nonexpressed	0.59	0.29	0.49	0.325447	0.75	0	0.01	0.00527932	1	Nonexpressed	Nonexpressed	1.25	47.11	37.69	1	2.83	0.07	0.02	8.62e-06	0.00753357	Compensatory	Conserved	1.66	2.68	1.61	0.445568	1.5	0.03	0.02	0.000982315	1	Ambiguous	Conserved	39.59	14.06	0.36	1	0.19	0	0.05	0.135992	1	Conserved	Conserved	2.04	47.83	23.45	1	4.48	0	0	5.48e-07	0.00273597	Compensatory	Conserved
Slta00g375320	Solyc11g021213	NAD(P)H-quinone oxidoreductase chain 4, chloroplastic	71.04	0.13	0	2.08e-27	0.05	0	0.2	1	1	Ambiguous	Conserved	0.64	0.06	0.09	0.00133	0.12	0	0.08	0.26012	1	Nonexpressed	Nonexpressed	1.18	0.27	0.23	0.0103174	0.42	0	0.02	0.00340078	1	Cis	Conserved	1.08	0.14	0.13	0.018551	0.3	0.1	0.33	0.492079	1	Ambiguous	Conserved	1.03	42.8	41.55	1	4.25	0	0	1.9e-10	0.00120516	Compensatory	Conserved	1.74	1.77	1.02	0.917067	1.44	0.02	0.01	8.87e-05	1	Ambiguous	Conserved	39.85	13.94	0.35	1	0.1	0.02	0.2	0.3764	1	Conserved	Conserved	3.48	52.44	15.07	1	1.55	0	0.01	0.000116003	0.213376	Ambiguous	Conserved
Slta00g375330	-	Photosystem I iron-sulfur center	383.21	4.41	0.01	2.24e-09	4.39	0	0	0.0351179	1	Cis	Conserved	45.49	4.18	0.09	5.05e-06	10.39	0	0	0.00454273	1	Cis	Conserved	22.04	1.82	0.08	0.0012605	15.09	0	0	4.07e-05	1	Cis	P1-dominant	14.78	3.58	0.24	0.12001	9.35	0.49	0.05	0.0257561	1	Ambiguous	Conserved	20.47	217.52	10.63	1	116.44	1.61	0.01	2.41e-06	6.74e-67	Compensatory	Conserved	15.52	110.77	7.14	0.760595	33.33	0.57	0.02	1.98e-05	6.12e-19	Compensatory	Conserved	227.67	63.83	0.28	1	5.75	0	0	0.00420758	1	Ambiguous	Conserved	51.04	252.48	4.95	1	40.48	0	0	3.12e-06	9.56e-25	Compensatory	Conserved
Slta00g375340	-	NAD(P)H-quinone oxidoreductase subunit 4L, chloroplastic	194.19	0.74	0	2.71e-06	0	0	1	1	1	Ambiguous	Conserved	6.93	0.89	0.13	0.0179	0	0	1	1	1	Ambiguous	P1-dominant	11.44	1.07	0.09	0.00129275	1.13	0	0.01	0.37392	1	Ambiguous	Conserved	2.47	1.69	0.68	0.687297	0.24	0	0.04	1	1	Conserved	Conserved	7.1	116.89	16.46	1	6.85	0.49	0.07	0.0146601	2.1e-06	Compensatory	Conserved	5.41	15.43	2.85	0.209524	4.15	0	0	0.0239653	0.318932	Ambiguous	Conserved	127.88	38.68	0.3	1	2.64	0.14	0.05	0.0422201	1	Ambiguous	Conserved	16.75	128.71	7.68	1	3.9	0	0	0.128545	0.0146998	Conserved	Conserved
Slta00g375350	Solyc03g013600	NAD(P)H-quinone oxidoreductase subunit 6, chloroplastic	82.32	0.29	0	1.3e-06	0	0	1	1	1	Ambiguous	Conserved	1.25	0.24	0.19	0.0408	0	0	1	1	1	Ambiguous	Conserved	0.28	0.21	0.75	0.900608	0.16	0	0.06	1	1	Nonexpressed	Nonexpressed	0.81	0.08	0.1	0.115503	0.2	0	0.05	1	1	Nonexpressed	Nonexpressed	1.89	54.5	28.84	1	1.36	0	0.01	0.267894	1	Conserved	Conserved	1.12	3.18	2.84	0.212788	0.48	0	0.02	0.239974	1	Conserved	Conserved	48.3	17.04	0.35	1	0.12	0	0.08	1	1	Conserved	Conserved	1.39	58.14	41.83	1	1.08	0	0.01	0.266897	0.839342	Conserved	Conserved
Slta00g375360	-	NAD(P)H-quinone oxidoreductase subunit I, chloroplastic	135.21	0.78	0.01	3.89e-09	0.3	0.09	0.3	0.513505	1	Ambiguous	Conserved	2.38	0.34	0.14	0.00418	0	0	1	1	1	Ambiguous	P1-dominant	3.89	1.08	0.28	0.0173057	0.32	0	0.03	1	1	Ambiguous	P2-dominant	1.49	1.04	0.7	0.500136	0.45	0	0.02	0.450425	1	Conserved	Conserved	2.6	88.48	34.03	1	1.51	0.08	0.05	0.0221052	0.0719702	Ambiguous	Conserved	4.59	5.75	1.25	0.888356	1.2	0	0.01	0.0296545	1	Ambiguous	Conserved	82.33	29.9	0.36	1	0.7	0	0.01	0.0868093	1	Conserved	Conserved	8.14	110.64	13.59	1	0.1	0	0.1	1	1	Conserved	Conserved
Slta00g375370	Solyc00g500086	NAD(P)H-quinone oxidoreductase subunit 1, chloroplastic	60.93	0.53	0.01	3.31e-10	0.85	0	0.01	1.94e-07	1	Cis	Conserved	0.91	0.34	0.37	0.000495	0.81	0	0.01	1.58e-07	1	Nonexpressed	Nonexpressed	1.75	1.06	0.61	0.146835	2.07	0.01	0	5.01e-09	1	Ambiguous	Conserved	1.13	1.48	1.31	0.882522	7.16	0.06	0.01	0.000291029	1	Ambiguous	Conserved	4.63	41.11	8.88	1	16.04	0.14	0.01	3.52e-53	6.64e-09	Compensatory	Conserved	2.2	2.94	1.34	0.495586	2.28	0.01	0	7.65e-09	1	Ambiguous	Conserved	35.47	11.68	0.33	1	0.65	0	0.02	2.82e-07	1	Ambiguous	Conserved	3.66	46.38	12.67	1	9.81	0.07	0.01	2.43e-16	1.19e-06	Compensatory	Conserved
Slta00g375380	Solyc00g500087	NAD(P)H-quinone oxidoreductase subunit H, chloroplastic	76.77	0.33	0	4.44e-10	0.58	0	0.02	0.000688099	1	Cis	Conserved	0.75	0.19	0.25	0.00775	0.7	0	0.01	0.000235637	1	Nonexpressed	Nonexpressed	0.82	0.16	0.2	0.0213502	1.65	0	0.01	2.72e-07	1	Cis	Conserved	0.79	0.1	0.13	0.0236484	1.19	0	0.01	3.69e-05	1	Cis	Conserved	1.68	45.85	27.29	1	11.48	0.28	0.02	1.5e-24	2.36e-08	Compensatory	Conserved	3.86	1.76	0.46	0.00920326	4.22	0.04	0.01	1.65e-08	1	Cis	Conserved	44.9	14.33	0.32	1	1.17	0.01	0.01	2.81e-05	1	Ambiguous	Conserved	8.32	48.93	5.88	1	11.49	0.02	0	1.25e-10	4.25e-06	Compensatory	Conserved
Slta00g375390	Solyc00g500087	30S ribosomal protein S15, chloroplastic	282.55	0	0	7.13e-07	0	0	1	1	1	Ambiguous	#DIV/0!	3.71	0	0	0.0949	5.2	0	0	0.448423	1	Conserved	Conserved	4.14	0	0	0.108027	3.28	0	0	0.0824449	1	Conserved	Conserved	1.64	1.22	0.74	0.833972	13.35	0.97	0.07	0.0510561	1	Conserved	Conserved	11.19	88.51	7.91	1	55.34	0	0	5.78e-09	6.15e-29	Compensatory	Conserved	12.26	57.56	4.69	0.52899	26.84	0	0	4.73e-06	5.67e-13	Compensatory	Conserved	159.07	37.18	0.23	1	6.39	0	0	0.212121	1	Conserved	Conserved	28.69	102.79	3.58	1	51.01	0	0	2.14e-07	1.77e-22	Compensatory	Conserved
Slta00g375400	Solyc00g500088	Protein TIC 214	41.07	0.32	0.01	1.82e-13	0.6	0.02	0.03	2.27e-06	1	Cis	Conserved	0.38	0.13	0.34	0.00113	0.42	0.01	0.02	1.41e-05	1	Nonexpressed	Nonexpressed	1.93	0.59	0.31	0.00139751	4.71	0.02	0	1.11e-22	1	Cis	P1-dominant	2.56	14.19	5.54	0.115813	52.96	0.62	0.01	6.51e-10	5.47e-09	Compensatory	Conserved	13.04	54.66	4.19	0.302046	40.86	0.5	0.01	4.21e-178	9.23e-17	Compensatory	Conserved	17.54	4.16	0.24	6.86e-16	2.18	0.05	0.02	1.46e-17	1	Cis	P2-dominant	28.93	20.23	0.7	0.700445	0.79	0.01	0.01	3.28e-08	1	Ambiguous	Conserved	21.86	56.34	2.58	0.0369411	96.24	1.34	0.01	6.01e-60	5.98e-24	CisxTrans	Conserved
Slta00g375410	Solyc00g500088	Protein TIC 214	51.47	0.1	0	1.14e-12	0.27	0	0.04	0.00104951	1	Cis	P1-dominant	0.19	0.13	0.68	0.475	0.3	0	0.03	0.00049558	1	Nonexpressed	Nonexpressed	0.92	0.22	0.24	0.024273	2.13	0	0	9.98e-11	1	Cis	P1-dominant	0.51	0.65	1.27	0.934997	1.37	0	0.01	1.38e-08	1	Ambiguous	Conserved	1.42	35.51	25.01	1	4.02	0.02	0	5.93e-11	0.00219124	Compensatory	Conserved	9.42	2	0.21	9.57e-14	0.59	0.04	0.07	0.00195288	1	Cis	P2-dominant	33.16	15.56	0.47	0.57605	0.18	0	0.06	0.00380379	1	Ambiguous	Conserved	15.81	44.84	2.84	1	4.55	0.04	0.01	6.38e-10	0.0890429	Ambiguous	Conserved
Slta00g375420	-	Metallocarboxypeptidase inhibitor	0.16	0	0.06	1	0	0.05	5	1	1	Nonexpressed	Nonexpressed	0	0	1	1	0	0	1	1	1	Nonexpressed	Nonexpressed	0.17	0	0.06	1	0	0.11	11	1	1	Nonexpressed	Nonexpressed	0	0.04	4	1	0	0.25	25	1	1	Nonexpressed	Nonexpressed	0	0	1	1	0	1.98	198	0.000111825	1	Ambiguous	Conserved	0	0.11	11	1	0	0	1	1	1	Nonexpressed	Nonexpressed	0	0.12	12	1	0	0	1	1	1	Nonexpressed	Nonexpressed	0	0.14	14	1	0	0.31	31	1	1	Nonexpressed	Nonexpressed
Slta00g375430	-	Signal anchor, putative	1.06	0	0.01	1	0	0	1	1	1	Conserved	#DIV/0!	0	0	1	1	0	0	1	1	1	Nonexpressed	Nonexpressed	0	0	1	1	0	0	1	1	1	Nonexpressed	Nonexpressed	0	0	1	1	0	0	1	1	1	Nonexpressed	Nonexpressed	0	0.33	33	1	0	1.49	149	0.407691	1	Conserved	Conserved	0	0	1	1	0	0	1	1	1	Nonexpressed	Nonexpressed	1.14	0	0.01	1	0	0	1	1	1	Conserved	#DIV/0!	0	1.5	150	1	0	0.88	88	1	1	Conserved	Conserved
Slta00g375440	Solyc00g500091	RING-type E3 ubiquitin transferase	0.08	7.38	92.25	2.39e-08	0.18	7.07	39.28	1.89e-10	1	Cis	P2-dominant	0	5.86	586	3.11e-10	0.38	6.92	18.21	1.05e-11	1	Cis	P2-dominant	0.18	7.67	42.61	2.71e-09	0.89	15.96	17.93	2.63e-29	1	Cis	P2-dominant	0	4.69	469	2.39e-07	0.27	4.62	17.11	4.7e-07	1	Cis	P2-dominant	0	4.8	480	5.25e-06	0.22	3.84	17.45	5.34e-07	1	Cis	P2-dominant	0.07	8.09	115.57	3.25e-09	0.49	5.53	11.29	5.82e-08	1	Cis	P2-dominant	0.36	9.01	25.03	2.1e-07	0.96	11.88	12.38	1.45e-22	1	Cis	P2-dominant	0.07	6.26	89.43	1.01e-07	0.16	3.09	19.31	0.0106931	1	Cis	Conserved
Slta00g375460	Solyc00g011670	Unknown protein	0	0	1	1	0	0	1	1	1	Nonexpressed	Nonexpressed	0	0	1	1	0	0	1	1	1	Nonexpressed	Nonexpressed	0	0	1	1	0	0	1	1	1	Nonexpressed	Nonexpressed	0	0	1	1	0	0	1	1	1	Nonexpressed	Nonexpressed	0	0.33	33	1	0	0	1	1	1	Nonexpressed	Nonexpressed	0	0	1	1	0	0	1	1	1	Nonexpressed	Nonexpressed	0.29	0	0.03	1	0	0	1	1	1	Nonexpressed	Nonexpressed	0	0	1	1	0	0	1	1	1	Nonexpressed	Nonexpressed
Slta00g375470	Solyc00g011660	TF-B3 domain-containing protein	0.13	0.07	0.54	0.628136	0.22	0.24	1.09	0.988728	1	Nonexpressed	Nonexpressed	0.18	0.17	0.94	0.8655	0.17	0.18	1.06	0.995589	1	Nonexpressed	Nonexpressed	0	0	1	1	0	0	1	1	1	Nonexpressed	Nonexpressed	0	0	1	1	0	0	1	1	1	Nonexpressed	Nonexpressed	0	0.07	7	1	0	0	1	1	1	Nonexpressed	Nonexpressed	0	0	1	1	0.02	0	0.5	1	1	Nonexpressed	Nonexpressed	0	0.02	2	1	0	0	1	1	1	Nonexpressed	Nonexpressed	0.04	0.24	6	0.520653	0	0	1	1	1	Nonexpressed	Nonexpressed
Slta00g375480	Solyc00g500220	TF-B3 domain-containing protein	0.67	0	0.01	0.260245	0	0	1	1	1	Nonexpressed	Nonexpressed	0	0	1	1	0	0.15	15	1	1	Nonexpressed	Nonexpressed	0	0	1	1	0	0	1	1	1	Nonexpressed	Nonexpressed	0	0	1	1	0	0	1	1	1	Nonexpressed	Nonexpressed	0	0.24	24	1	0	0	1	1	1	Nonexpressed	Nonexpressed	0	0	1	1	0.56	0	0.02	0.469523	1	Nonexpressed	Nonexpressed	0.28	0	0.04	1	0	0	1	1	1	Nonexpressed	Nonexpressed	0	0.42	42	1	0	0	1	1	1	Nonexpressed	Nonexpressed
Slta00g375490	-	Unknown protein	0.66	0	0.02	1	0	0	1	1	1	Nonexpressed	Nonexpressed	0	0	1	1	0	0	1	1	1	Nonexpressed	Nonexpressed	0	0	1	1	0	0	1	1	1	Nonexpressed	Nonexpressed	0	0	1	1	0	0	1	1	1	Nonexpressed	Nonexpressed	0	0	1	1	0	0	1	1	1	Nonexpressed	Nonexpressed	0	0	1	1	0	0	1	1	1	Nonexpressed	Nonexpressed	0.86	0	0.01	1	0	0	1	1	1	Nonexpressed	Nonexpressed	0	0.75	75	1	0	0	1	1	1	Nonexpressed	Nonexpressed
Slta00g375510	-	Unknown protein	3.48	0	0	0.134794	0	0	1	1	1	Conserved	#DIV/0!	0	0	1	1	0	0	1	1	1	Nonexpressed	Nonexpressed	0	0	1	1	0	0	1	1	1	Nonexpressed	Nonexpressed	0	0	1	1	0	0	1	1	1	Nonexpressed	Nonexpressed	0	0	1	1	0	0	1	1	1	Nonexpressed	Nonexpressed	0	0	1	1	0	0	1	1	1	Nonexpressed	Nonexpressed	0.86	0.42	0.49	1	0	0	1	1	1	Nonexpressed	Nonexpressed	0	0	1	1	0	0	1	1	1	Nonexpressed	Nonexpressed
Slta00g375520	Solyc00g500093	TF-B3 domain-containing protein	0.07	0.01	0.14	0.334944	0.04	0	0.25	0.312178	1	Nonexpressed	Nonexpressed	0.01	0.01	1	1	0.02	0	0.5	1	1	Nonexpressed	Nonexpressed	0	0	1	1	0	0	1	1	1	Nonexpressed	Nonexpressed	0	0	1	1	0	0	1	1	1	Nonexpressed	Nonexpressed	0	0.06	6	1	0	0	1	1	1	Nonexpressed	Nonexpressed	0	0	1	1	0.01	0	1	1	1	Nonexpressed	Nonexpressed	0.11	0.02	0.18	0.478376	0	0	1	1	1	Nonexpressed	Nonexpressed	0	0.12	12	0.27764	0	0	1	1	1	Nonexpressed	Nonexpressed
Slta00g375540	Solyc00g500095	Phenylalanine ammonia-lyase	0.24	16.04	66.83	3.57e-52	0.12	4.07	33.92	1.65e-17	1	Cis	Additive	0.01	6.76	676	8.43e-13	0	1.04	104	4.84e-07	1	Cis	P1-dominant	0.03	1.21	40.33	9.64e-06	0.04	1.56	39	5.31e-08	1	Cis	P2-dominant	0.06	3.6	60	1.85e-13	0	6.28	628	1.62e-13	1	Cis	Conserved	0	0.29	29	0.0912155	0.01	0.08	8	0.361479	1	Nonexpressed	Nonexpressed	0	0.09	9	0.198768	0.05	0.15	3	0.377065	1	Nonexpressed	Nonexpressed	0.09	0.54	6	0.105113	0	0.2	20	0.00635734	1	Nonexpressed	Nonexpressed	0	0.29	29	0.0449314	0	0	1	1	1	Nonexpressed	Nonexpressed
Slta00g375550	Solyc03g037490	RING-type E3 ubiquitin transferase	0.16	3.13	19.56	2.43e-23	0.04	2.95	73.75	1.56e-18	1	Cis	Additive	0.03	2.9	96.67	1.04e-19	0.07	2.96	42.29	4.92e-23	1	Cis	Additive	0.09	3.7	41.11	3.71e-19	0.15	6.84	45.6	6.51e-55	1	Cis	P2-dominant	0.06	3.41	56.83	1.19e-21	0.07	3.61	51.57	3.19e-25	1	Cis	P2-dominant	0.04	4.16	104	3.54e-15	0.06	2.86	47.67	4.62e-22	1	Cis	Additive	0.05	4.53	90.6	1.29e-25	0.09	3.05	33.89	1.24e-23	1	Cis	P2-dominant	0.14	4.89	34.93	2.21e-11	0.07	5.67	81	3.6e-44	1	Cis	P2-dominant	0.04	4.02	100.5	2.26e-24	0.09	1.89	21	7.79e-06	1	Cis	P1-dominant
Slta00g375560	-	RING-type E3 ubiquitin transferase	0	13.73	1373	1.12e-08	0	12.18	1218	1.09e-08	1	Cis	Conserved	0	12.58	1258	1.76e-09	0	11.83	1183	1.91e-08	1	Cis	Conserved	0	11.16	1116	2.31e-08	0.37	17.7	47.84	3.79e-11	1	Cis	P2-dominant	0	12.35	1235	4.81e-08	0.22	11.05	50.23	7.23e-06	1	Cis	P2-dominant	0.1	5.76	57.6	0.0060383	0.11	9.47	86.09	3.93e-06	1	Cis	P2-dominant	0	14.18	1418	2.25e-09	0.26	10.23	39.35	9.16e-06	1	Cis	Conserved	0.22	12.92	58.73	6.35e-07	0.3	23.8	79.33	1.39e-12	1	Cis	P2-dominant	0	14.36	1436	9.49e-09	0.14	16.62	118.71	2.96e-06	1	Cis	P2-dominant
Slta00g375570	Solyc00g011560	RING-type E3 ubiquitin transferase	0.13	0.01	0.08	0.0350215	0.02	0	0.5	1	1	Nonexpressed	Nonexpressed	0.01	0	1	1	0	0	1	1	1	Nonexpressed	Nonexpressed	0	0.01	1	1	0.01	0.01	1	1	1	Nonexpressed	Nonexpressed	0.01	0.01	1	1	0.01	0.01	1	1	1	Nonexpressed	Nonexpressed	0.01	0.12	12	0.386588	0.02	0.03	1.5	0.662498	1	Nonexpressed	Nonexpressed	0.02	0.01	0.5	1	0.03	0.02	0.67	0.720148	1	Nonexpressed	Nonexpressed	0.03	0	0.33	1	0.01	0	1	1	1	Nonexpressed	Nonexpressed	0.01	0.02	2	1	0	0	1	1	1	Nonexpressed	Nonexpressed
Slta00g375580	Solyc00g011670	Unknown protein	0.31	0	0.03	1	0	0	1	1	1	Nonexpressed	Nonexpressed	0	0	1	1	0	0	1	1	1	Nonexpressed	Nonexpressed	0	0	1	1	0	0	1	1	1	Nonexpressed	Nonexpressed	0	0	1	1	0	0	1	1	1	Nonexpressed	Nonexpressed	0	0	1	1	0	0	1	1	1	Nonexpressed	Nonexpressed	0	0	1	1	0	0	1	1	1	Nonexpressed	Nonexpressed	0	0	1	1	0	0	1	1	1	Nonexpressed	Nonexpressed	0	0.75	75	1	0	0	1	1	1	Nonexpressed	Nonexpressed
Slta00g375590	Solyc00g500097	TF-B3 domain-containing protein	0.13	0.71	5.46	0.1736	0	0.67	67	0.00987802	1	Nonexpressed	Nonexpressed	0	0.26	26	0.116505	0	0.58	58	0.0223523	1	Nonexpressed	Nonexpressed	0	0	1	1	0	0	1	1	1	Nonexpressed	Nonexpressed	0	0	1	1	0	0	1	1	1	Nonexpressed	Nonexpressed	0	0	1	1	0	0	1	1	1	Nonexpressed	Nonexpressed	0	0	1	1	0.05	0	0.2	1	1	Nonexpressed	Nonexpressed	0.07	0	0.14	1	0	0	1	1	1	Nonexpressed	Nonexpressed	0	0.15	15	1	0	0	1	1	1	Nonexpressed	Nonexpressed
Slta00g375610	Solyc00g500098	NADH-ubiquinone oxidoreductase chain 5	1.63	0.04	0.02	0.000176092	0.33	0	0.03	0.309448	1	Ambiguous	Conserved	0.61	0.09	0.15	0.00731641	0.23	0.06	0.26	0.27697	1	Nonexpressed	Nonexpressed	0.31	0.12	0.39	0.414734	0.77	0.03	0.04	0.00215295	1	Nonexpressed	Nonexpressed	0.49	0.14	0.29	0.0831664	1.28	0.04	0.03	0.000691524	1	Ambiguous	Conserved	0.66	3.19	4.83	0.135519	3.3	0	0	1.19e-08	1	Ambiguous	Conserved	0.4	0.42	1.05	0.965998	1.79	0.08	0.04	4.29e-05	1	Ambiguous	Conserved	1.79	0.5	0.28	0.23187	0.43	0.04	0.09	0.0320765	1	Ambiguous	Conserved	0.37	2.41	6.51	0.0380102	4.79	0.11	0.02	1.22e-07	1	Ambiguous	P2-dominant
Slta00g375620	-	Proton_antipo_M domain-containing protein	36.03	53.92	1.5	0.0906938	117.58	0.93	0.01	6.83e-11	4.28e-22	Compensatory	Over-dominant	51.17	86.13	1.68	0.000149654	214.21	1.05	0	5.2e-12	1.02e-41	Compensatory	Conserved	35.82	44.87	1.25	0.0734142	155.15	0.68	0	2.76e-12	1.89e-22	Compensatory	Over-dominant	78.81	155.53	1.97	0.140208	897.21	2.25	0	1.29e-31	2.26e-125	Compensatory	Over-dominant	67.19	680.45	10.13	7.98e-06	1402.76	0.49	0	1.14e-20	0	CisxTrans	P2-dominant	35.7	533.64	14.95	0.859968	701.61	1.78	0	3.35e-25	4.24660952545307e-310	Compensatory	Conserved	54.85	138.16	2.52	0.375842	97.27	0	0	3.89e-13	5.5e-35	Compensatory	Conserved	21.43	215.72	10.07	2.62e-06	1980.51	3.53	0	1.04e-38	1.02e-265	CisxTrans	Over-dominant
Slta00g375630	Solyc00g500099	Cytochrome c oxidase subunit 2	8.49	2.85	0.34	0.00110656	3.62	0	0	8.6e-06	1	Cis	Conserved	4.84	1.87	0.39	0.0158055	1.59	0	0.01	0.00183	1	Cis	Conserved	7.32	4.17	0.57	0.276238	2.72	0	0	8.68e-05	1	Ambiguous	Conserved	7.54	6.16	0.82	0.424999	21.92	0	0	2.88e-11	0.0677895	Ambiguous	Conserved	14.23	29.58	2.08	0.465981	16.81	0.09	0.01	7.15e-09	4.22e-05	Compensatory	Conserved	13.35	4.92	0.37	0.000150676	14.99	0	0	3.2e-10	1	Cis	Conserved	15.48	6.75	0.44	0.0324822	0.76	0.08	0.11	0.0741588	1	Ambiguous	Conserved	7.02	30.07	4.28	0.00902311	85.15	0.1	0	1.78e-13	7.28e-20	CisxTrans	P2-dominant
Slta00g375650	-	RNA-dependent RNA polymerase	4.46	0	0	0.0453675	0	0	1	1	1	Ambiguous	#DIV/0!	0	0.02	2	1	0	0	1	1	1	Nonexpressed	Nonexpressed	0	0	1	1	0	0	1	1	1	Nonexpressed	Nonexpressed	0	0	1	1	0	0	1	1	1	Nonexpressed	Nonexpressed	0	2.2	220	0.157777	0	0	1	1	1	Conserved	#DIV/0!	0.07	0.03	0.43	1	0.12	0	0.08	1	1	Nonexpressed	Nonexpressed	2.84	0.99	0.35	1	0	0	1	1	1	Conserved	Conserved	0.09	3.47	38.56	1	0	0	1	1	1	Conserved	Conserved
Slta00g375660	-	Unknown protein	6.28	0	0	7.85e-05	0	0	1	1	1	Ambiguous	#DIV/0!	0.8	0.65	0.81	0.855	0	0	1	1	1	Nonexpressed	Nonexpressed	1.32	0.42	0.32	0.421053	0	0	1	1	1	Conserved	Conserved	5.84	2.63	0.45	0.0831652	0	0.11	11	1	1	Conserved	Conserved	1.45	31.63	21.81	0.000170717	0	0	1	1	1	Ambiguous	Conserved	8.19	2.77	0.34	0.0163521	0.38	0	0.03	1	1	Ambiguous	P2-dominant	15.64	11.13	0.71	0.434633	0	0	1	1	1	Conserved	Conserved	6.73	40.56	6.03	8.34e-05	0	0	1	1	1	Ambiguous	P2-dominant
Slta00g375670	-	Protein transport protein SEC23	6.46	0	0	3.37e-06	0	0	1	1	1	Ambiguous	#DIV/0!	0.08	0.26	3.25	1	0	0	1	1	1	Nonexpressed	Nonexpressed	0.26	0.67	2.58	0.386566	0	0.06	6	1	1	Nonexpressed	Nonexpressed	0.72	0.77	1.07	0.931337	0.16	0.09	0.56	1	1	Nonexpressed	Nonexpressed	1.14	7.49	6.57	0.16257	0.37	0	0.03	0.371366	1	Conserved	Conserved	3.09	3.08	1	0.874578	0.94	0	0.01	0.0540001	1	Conserved	Conserved	5.09	2.25	0.44	0.402201	0	0	1	1	1	Conserved	Conserved	1.93	10.22	5.3	0.0264722	2.29	0.44	0.19	0.178118	1	Ambiguous	Conserved
Slta00g375680	-	DUF3490 domain-containing protein	14.06	0	0	4.44e-05	0	0	1	1	1	Ambiguous	#DIV/0!	0	0	1	1	0	0	1	1	1	Nonexpressed	Nonexpressed	0	0.44	44	1	0	0	1	1	1	Nonexpressed	Nonexpressed	0	0	1	1	0	0	1	1	1	Nonexpressed	Nonexpressed	0	13.82	1382	0.020676	0	0.43	43	1	1	Ambiguous	Conserved	0.23	3.72	16.17	0.279089	0	0	1	1	1	Conserved	Conserved	4.83	7.61	1.58	0.918679	0	0	1	1	1	Conserved	Conserved	0.58	28.41	48.98	0.00146891	0	0	1	1	1	Ambiguous	Conserved
Slta00g375690	Solyc00g500273	Ribosomal protein S19	27.81	19.45	0.7	0.105864	0.57	0	0.02	1	1	Conserved	Conserved	14.46	22.26	1.54	0.0978037	0	0.32	32	1	1	Conserved	Underdominant	15.04	37.54	2.5	0.000185299	0.37	0	0.03	1	1	Ambiguous	Underdominant	20.68	118.42	5.73	4.35e-05	0.95	1.01	1.06	0.987883	1	Ambiguous	P2-dominant	12.25	246.55	20.13	3.8e-15	1.5	0.63	0.42	0.710707	0.205801	Ambiguous	Underdominant	41.33	122.36	2.96	0.61838	1.03	2.55	2.48	0.608778	1	Conserved	Conserved	43.8	102.91	2.35	0.222671	0.37	0.28	0.76	1	1	Conserved	Underdominant	40.14	298.38	7.43	1.22e-12	3.27	0.77	0.24	0.500845	0.229317	Ambiguous	Underdominant
Slta00g375700	Solyc00g500273	Ribosomal protein S3, mitochondrial	14.07	6.29	0.45	9.23e-20	3.65	0.04	0.01	1.27e-25	1	Cis	Underdominant	6.04	11.03	1.83	1.92e-10	4.92	0.06	0.01	7.15e-37	1	Ambiguous	Underdominant	5.42	11.2	2.07	1.9e-06	6.35	0.04	0.01	7.46e-37	0.365458	Ambiguous	P1-dominant	13.28	35.79	2.7	0.00939473	19.88	0.17	0.01	2.74e-101	5.41e-07	CisxTrans	P2-dominant	12.76	109.21	8.56	9.95e-08	28.73	0.31	0.01	5.12e-152	4.2e-19	CisxTrans	P2-dominant	10.01	20.79	2.08	1.26e-14	29.38	0.32	0.01	4.55e-24	4.39e-07	CisxTrans	Conserved	13.23	24.92	1.88	0.0060681	5.33	0.1	0.02	4.49e-57	0.322132	Ambiguous	Underdominant	11.64	78.77	6.77	8.84e-07	36.62	0.41	0.01	1.9e-49	9.38e-20	CisxTrans	P2-dominant
Slta00g375710	Solyc00g500102	Cytochrome c oxidase subunit 1	5.64	0.34	0.06	1.24e-06	0.3	0.05	0.17	0.626048	1	Ambiguous	Conserved	2.97	0.23	0.08	7.59e-07	0.91	0	0.01	0.00243951	1	Cis	Conserved	2.51	0.33	0.13	0.00124766	1.64	0	0.01	8.09e-05	1	Cis	Conserved	2.2	0.99	0.45	0.266384	1.49	0.05	0.03	0.0056431	1	Ambiguous	Conserved	4.11	10.68	2.6	0.262061	5.67	0.09	0.02	1.79e-06	0.112619	Ambiguous	Conserved	2.79	2.35	0.84	0.496885	6.3	0.2	0.03	1.56e-07	1	Ambiguous	Conserved	5.03	2.95	0.59	0.399884	1.19	0.06	0.05	0.00655367	1	Ambiguous	Conserved	3.04	9.08	2.99	0.0585513	11.68	0.55	0.05	1.69e-08	0.0428933	Compensatory	Conserved
Slta00g375730	Solyc00g309530	Unknown protein	8.29	0	0	0.000578485	0.6	0	0.02	1	1	Ambiguous	Conserved	0	0	1	1	0.78	0	0.01	1	1	Nonexpressed	Nonexpressed	0.4	0	0.02	1	0.57	0	0.02	1	1	Nonexpressed	Nonexpressed	0	0	1	1	0.32	0	0.03	1	1	Nonexpressed	Nonexpressed	0	1.27	127	1	2.45	0	0	0.147915	1	Conserved	Conserved	0.66	0	0.02	1	3.42	0	0	0.0533264	1	Conserved	Conserved	2.64	0.3	0.11	0.270864	0.55	0	0.02	1	1	Conserved	Conserved	0.34	2.7	7.94	0.259503	7.45	0	0	0.0424186	0.272149	Ambiguous	Conserved
Slta00g375740	-	Unknown protein	5.73	0	0	2.37e-06	3.22	0	0	9.97e-05	1	Cis	Conserved	24.25	0	0	6.35e-14	6.02	0	0	1.15e-06	1	Cis	Conserved	230.31	0	0	1.22e-22	108.38	0.1	0	2.63e-16	1	Cis	Conserved	86.77	0	0	5.52e-18	43.41	0.1	0	1.03e-11	1	Cis	P1-dominant	9.46	0	0	1.44e-05	19.38	0	0	8.71e-11	1	Cis	Conserved	42.28	0	0	4.76e-15	19.95	0	0	6.61e-11	1	Cis	Conserved	47.99	0	0	9.79e-16	21.9	0	0	1.07e-12	1	Cis	Conserved	6.72	0	0	3.71e-06	27.27	0	0	5.9e-10	1	Cis	Conserved
Slta00g375750	Solyc09g015900	Unknown protein	3.42	0	0	0.0505155	0	0	1	1	1	Conserved	#DIV/0!	0	0	1	1	0	0	1	1	1	Nonexpressed	Nonexpressed	0	0	1	1	0	0	1	1	1	Nonexpressed	Nonexpressed	0	0	1	1	0.25	0	0.04	1	1	Nonexpressed	Nonexpressed	0	0	1	1	0.56	0	0.02	1	1	Nonexpressed	Nonexpressed	0	0	1	1	0.9	0	0.01	1	1	Nonexpressed	Nonexpressed	4.57	0	0	0.147245	0	0	1	1	1	Conserved	#DIV/0!	0	0	1	1	2.19	0	0	0.314848	1	Conserved	Conserved
Slta00g375780	Solyc00g210860	Jacalin-type lectin domain-containing protein	9.73	0	0	0.153538	0	0	1	1	1	Conserved	#DIV/0!	0	0	1	1	0	0	1	1	1	Nonexpressed	Nonexpressed	0	0	1	1	0.28	0	0.04	1	1	Nonexpressed	Nonexpressed	0	0	1	1	0	0	1	1	1	Nonexpressed	Nonexpressed	1.02	7.32	7.18	0.253185	0	0	1	1	1	Conserved	Conserved	1.32	0	0.01	1	0.6	0	0.02	1	1	Conserved	Conserved	5.26	3.09	0.59	0.605453	0	0	1	1	1	Conserved	Conserved	0.29	5.73	19.76	0.141119	0	0	1	1	1	Conserved	Conserved
Slta00g375790	Solyc00g025400	Unknown protein	2.78	0.03	0.01	8.97e-06	0	0	1	1	1	Ambiguous	Conserved	0	0.01	1	1	0	0	1	1	1	Nonexpressed	Nonexpressed	0.07	0.04	0.57	0.734239	0.03	0	0.33	1	1	Nonexpressed	Nonexpressed	0.05	0.05	1	0.996374	0.02	0	0.5	1	1	Nonexpressed	Nonexpressed	0.02	1.98	99	0.00552506	0	0	1	1	1	Ambiguous	Conserved	0.19	0.22	1.16	0.95295	0.03	0	0.33	1	1	Nonexpressed	Nonexpressed	1.38	0.88	0.64	0.734988	0	0	1	1	1	Conserved	Conserved	0.24	3.14	13.08	0.00216971	0	0.06	6	1	1	Ambiguous	Conserved
Slta00g375800	Solyc08g036520	ATP synthase subunit 9, mitochondrial	26.01	0	0	3.11e-07	0.45	0	0.02	1	1	Ambiguous	Conserved	30.39	0	0	9.57e-07	0.74	0	0.01	1	1	Ambiguous	Conserved	24.23	0	0	1.06e-05	1.06	0	0.01	1	1	Ambiguous	P2-dominant	40.82	0.27	0.01	2.49e-06	3.38	0	0	0.297096	1	Ambiguous	Conserved	20.14	0	0	0.00320822	1.64	0	0.01	0.413915	1	Ambiguous	Conserved	19.07	0	0	3.36e-06	3.95	0	0	0.111209	1	Ambiguous	Conserved	31.57	0	0	1.63e-07	1.15	0	0.01	1	1	Ambiguous	Conserved	12.16	0	0	0.000191212	20.68	0	0	0.000263954	1	Cis	P1-dominant
Slta00g375810	Solyc00g022070	Unknown protein	5.68	0	0	0.0313732	0	0	1	1	1	Ambiguous	#DIV/0!	0	0	1	1	0	0	1	1	1	Nonexpressed	Nonexpressed	0	0	1	1	0	0	1	1	1	Nonexpressed	Nonexpressed	0	0	1	1	0	0	1	1	1	Nonexpressed	Nonexpressed	0	0	1	1	0	0	1	1	1	Nonexpressed	Nonexpressed	1.13	0	0.01	1	0	0	1	1	1	Conserved	#DIV/0!	3.25	0	0	1	0	0	1	1	1	Conserved	#DIV/0!	0.94	0	0.01	1	0	0	1	1	1	Nonexpressed	Nonexpressed
Slta00g375820	Solyc00g022080	Unknown protein	6.87	0	0	0.0161318	0	0	1	1	1	Ambiguous	#DIV/0!	0.73	0	0.01	1	0	0	1	1	1	Nonexpressed	Nonexpressed	0	0.29	29	1	0	0	1	1	1	Nonexpressed	Nonexpressed	0.47	0.52	1.11	1	0	0	1	1	1	Nonexpressed	Nonexpressed	0.59	13.92	23.59	0.0508061	0	0	1	1	1	Conserved	Conserved	1.28	13.12	10.25	0.980031	0	0	1	1	1	Conserved	Conserved	4	5.51	1.38	0.969927	0	0	1	1	1	Conserved	Conserved	0.22	18.6	84.55	0.00509251	0	0	1	1	1	Ambiguous	Conserved
Slta00g375830	Solyc00g022090	Unknown protein	1.8	0	0.01	9.06e-05	0.09	0	0.11	0.0772028	1	Ambiguous	Conserved	0.06	0.01	0.17	0.209	0.08	0	0.12	0.131234	1	Nonexpressed	Nonexpressed	0.08	0	0.12	0.105115	0.14	0	0.07	0.0124953	1	Nonexpressed	Nonexpressed	0.06	0.02	0.33	0.423663	0.75	0	0.01	2.16e-06	1	Nonexpressed	Nonexpressed	0.08	0.17	2.12	0.759589	1.75	0	0.01	4.24e-10	1	Ambiguous	Over-dominant	0.48	0.02	0.04	0.000731602	1.03	0	0.01	5.3e-08	1	Cis	P1-dominant	1.47	0.03	0.02	1	0.1	0	0.1	0.02975	1	Ambiguous	Conserved	0.2	0.38	1.9	0.436203	3.98	0	0	8.57e-11	1	Ambiguous	Conserved
Slta00g375840	Solyc00g022100	Ribosomal protein L10	5.91	0.07	0.01	4.16e-06	0.67	0	0.01	0.097454	1	Ambiguous	Conserved	2.31	0.07	0.03	0.000275	1.51	0	0.01	0.00320604	1	Cis	P1-dominant	2.28	0.08	0.04	0.00206595	1.98	0	0.01	0.000682016	1	Cis	Conserved	2.45	0.34	0.14	0.00911057	4.52	0	0	3.17e-05	1	Cis	Conserved	3.12	1.49	0.48	0.577648	14.69	0	0	3.87e-10	1	Ambiguous	Conserved	6.74	0.41	0.06	7.31e-06	16.17	0.09	0.01	1.63e-08	1	Cis	P1-dominant	7.42	0.51	0.07	8.79e-05	2.19	0	0	0.000154864	1	Cis	Conserved	6.2	2.08	0.34	0.239888	37.09	0	0	1.16e-11	0.74075	Ambiguous	Conserved
Slta00g375850	Solyc00g500103	Ribosomal protein L2	4.05	0.81	0.2	8.3e-11	3.14	0	0	2.37e-14	1	Cis	P1-dominant	1.13	0.76	0.67	0.0226	4.06	0.01	0	6.46e-13	1	Ambiguous	Over-dominant	1.92	0.95	0.49	0.00332512	4.58	0.01	0	1.78e-13	1	Cis	Over-dominant	4.2	1.88	0.45	0.00326177	16.63	0.04	0	1.39e-38	1	Cis	Over-dominant	3.81	8.54	2.24	0.201615	30.56	0.04	0	8.24e-45	5.83e-05	Compensatory	Over-dominant	20.89	2.13	0.1	4.85e-79	25.5	0.05	0	1.14e-21	1	Cis	P1-dominant	20.38	2.57	0.13	1.56e-26	3.51	0.01	0	4.5e-14	1	Cis	P2-dominant	14.53	12.23	0.84	0.918457	56.74	0.14	0	3.83e-65	1.26e-05	Compensatory	Over-dominant
Slta00g375860	Solyc11g063590	Cytochrome c oxidase subunit 2	2.76	0.08	0.03	0.000625377	0	0	1	1	1	Ambiguous	Conserved	0.16	0.03	0.19	1	0	0	1	1	1	Nonexpressed	Nonexpressed	0.38	0	0.03	0.108612	0	0	1	1	1	Nonexpressed	Nonexpressed	0.97	0.04	0.04	0.00722926	0	0	1	1	1	Nonexpressed	Nonexpressed	0.39	0.11	0.28	1	0.11	0	0.09	1	1	Nonexpressed	Nonexpressed	3.63	0	0	6.66e-07	0.24	0	0.04	0.410198	1	Ambiguous	P2-dominant	4.14	0.04	0.01	8.57e-06	0.04	0	0.25	1	1	Ambiguous	P2-dominant	2.85	0.37	0.13	0.0676524	0.49	0	0.02	1	1	Conserved	Conserved
Slta00g375870	Solyc11g063570	Unknown protein	12.18	0	0	0.000139579	0	0	1	1	1	Ambiguous	#DIV/0!	0	1.01	101	1	0	0	1	1	1	Conserved	#DIV/0!	0.64	0.4	0.62	1	0	0	1	1	1	Nonexpressed	Nonexpressed	0	0	1	1	0	0	1	1	1	Nonexpressed	Nonexpressed	0	22.58	2258	0.010362	0.97	0	0.01	1	0.836907	Ambiguous	Conserved	1.04	3.24	3.12	0.667385	3.45	0	0	0.153352	1	Conserved	Conserved	4.13	4.74	1.15	0.941894	0	0	1	1	1	Conserved	Conserved	0.76	11.78	15.5	0.0188419	0	0	1	1	1	Ambiguous	P2-dominant
Slta00g375880	Solyc00g072800	Unknown protein	2.32	0	0	3.26e-06	0.02	0	0.5	1	1	Ambiguous	Conserved	0.02	0	0.5	1	0.08	0	0.12	1	1	Nonexpressed	Nonexpressed	0.02	0.02	1	1	0.13	0	0.08	0.205406	1	Nonexpressed	Nonexpressed	0.08	0.02	0.25	0.537105	0.41	0	0.02	0.0144208	1	Nonexpressed	Nonexpressed	0.07	0.83	11.86	0.144447	0.99	0	0.01	5.36e-05	1	Nonexpressed	Nonexpressed	0.09	0.11	1.22	0.980601	1.42	0	0.01	4.14e-06	1	Ambiguous	Over-dominant	1.05	0.25	0.24	0.652269	0.14	0	0.07	0.142216	1	Conserved	Conserved	0.14	1.35	9.64	0.0231378	3.55	0	0	1.43e-07	1	Ambiguous	P2-dominant
Slta00g375900	Solyc03g063460	Cytochrome c oxidase subunit 1	13.99	0	0	3.09e-05	0	0	1	1	1	Ambiguous	#DIV/0!	0	0	1	1	0.32	0	0.03	1	1	Nonexpressed	Nonexpressed	0	0	1	1	0	0	1	1	1	Nonexpressed	Nonexpressed	0.17	0	0.06	1	0	0	1	1	1	Nonexpressed	Nonexpressed	0	0	1	1	1.17	0	0.01	0.348269	1	Conserved	Conserved	0.27	0	0.04	1	2.21	0	0	0.158775	1	Conserved	Conserved	6.81	0	0	0.0655125	0	0	1	1	1	Conserved	#DIV/0!	0.16	0	0.06	1	6.64	0	0	0.0100982	1	Ambiguous	Conserved
Slta00g375910	Solyc00g500104	RNA-dependent RNA polymerase	2.53	0	0	3.88e-08	0.08	0	0.12	0.311381	1	Ambiguous	P1-dominant	0.02	0	0.5	1	0.13	0	0.08	0.15309	1	Nonexpressed	Nonexpressed	0.27	0	0.04	0.010867	0.18	0	0.06	0.0524482	1	Nonexpressed	Nonexpressed	0.97	0	0.01	1.19e-06	1.95	0	0.01	1.24e-07	1	Cis	Conserved	1.55	0	0.01	0.000420227	3.16	0	0	6.08e-10	1	Cis	P1-dominant	0.62	0	0.02	0.000297811	2.04	0	0	1.66e-07	1	Cis	Conserved	1.84	0	0.01	1.79e-05	0.15	0	0.07	0.0738975	1	Ambiguous	Conserved	0.27	0	0.04	0.0649347	13.41	0	0	5.31e-13	1	Ambiguous	Conserved
Slta00g375930	Solyc11g056260	Unknown protein	13.43	0	0	0.000375201	0	0	1	1	1	Ambiguous	#DIV/0!	0	0	1	1	0	0	1	1	1	Nonexpressed	Nonexpressed	0	0	1	1	0	0	1	1	1	Nonexpressed	Nonexpressed	0	0	1	1	0	0	1	1	1	Nonexpressed	Nonexpressed	0.43	0	0.02	1	0	0	1	1	1	Nonexpressed	Nonexpressed	0.81	0	0.01	1	0	0	1	1	1	Nonexpressed	Nonexpressed	6.69	0	0	0.0427972	0	0	1	1	1	Ambiguous	#DIV/0!	0	0	1	1	0	0	1	1	1	Nonexpressed	Nonexpressed
Slta00g375940	Solyc11g063490	Unknown protein	11.45	0	0	0.142643	0.85	0	0.01	1	1	Conserved	Conserved	0.73	0	0.01	1	0.58	0	0.02	1	1	Nonexpressed	Nonexpressed	0	0	1	1	1.09	0	0.01	1	1	Conserved	Conserved	0.46	0	0.02	1	1.33	0	0.01	1	1	Conserved	Conserved	0	0	1	1	2.1	0	0	0.348269	1	Conserved	Conserved	0.76	0	0.01	1	7.04	0	0	0.0155088	1	Ambiguous	Conserved	10.12	0	0	0.016956	0	0	1	1	1	Ambiguous	#DIV/0!	0.22	0	0.05	1	0	0	1	1	1	Nonexpressed	Nonexpressed
Slta00g375950	Solyc11g063480	Unknown protein	6.03	0	0	0.000821021	0.7	0	0.01	1	1	Ambiguous	Conserved	0.8	0	0.01	1	1.05	0	0.01	1	1	Conserved	Conserved	0.24	0	0.04	1	1.52	0	0.01	0.143484	1	Conserved	Conserved	1.21	0	0.01	0.31804	2.77	0	0	0.0543465	1	Conserved	Conserved	0.27	0	0.04	1	4.58	0	0	0.00410078	1	Ambiguous	Conserved	1.58	0	0.01	0.129872	6.23	0	0	0.000973632	1	Ambiguous	Conserved	5.59	0	0	0.00913547	0.35	0	0.03	1	1	Ambiguous	Conserved	1.04	0.24	0.23	1	2.83	0	0	0.202354	1	Conserved	Conserved
Slta00g375960	Solyc00g500105	Maturase R	1.37	0.02	0.01	1.16e-10	0.23	0	0.04	3.49e-05	1	Cis	P1-dominant	0.5	0.03	0.06	8.97e-09	0.29	0	0.03	4.38e-06	1	Nonexpressed	Nonexpressed	0.93	0.01	0.01	8.26e-10	0.64	0	0.02	6.62e-09	1	Nonexpressed	Nonexpressed	2.28	0.1	0.04	1.63e-23	3.37	0.02	0.01	2.86e-16	1	Cis	P1-dominant	2.17	0.58	0.27	0.308221	4.25	0.01	0	1.25e-13	1	Ambiguous	Conserved	1.87	0.06	0.03	2.73e-16	2.69	0.01	0	1.33e-11	1	Cis	P1-dominant	2.19	0.17	0.08	6.67e-10	0.34	0	0.03	4.6e-07	1	Cis	Conserved	0.99	0.78	0.79	0.890671	4.47	0.02	0	1.31e-15	1	Ambiguous	Over-dominant
Slta00g376000	Solyc00g500111	NADH-ubiquinone oxidoreductase chain 5	2.28	1.07	0.47	0.070613	0.03	0	0.33	1	1	Conserved	Conserved	0.27	1.07	3.96	0.0137185	0	0	1	1	1	Ambiguous	P1-dominant	0.31	1.15	3.71	0.00855581	0.11	0	0.09	1	1	Ambiguous	P1-dominant	0.43	2.04	4.74	0.00947377	0.18	0.03	0.17	0.309449	1	Ambiguous	Conserved	0.77	11.93	15.49	1.35e-06	0.72	0.03	0.04	0.00568585	1	Ambiguous	Conserved	1.54	4.05	2.63	0.00683528	1.02	0.08	0.08	0.00802761	1	Ambiguous	Conserved	1.75	5.17	2.95	0.0644504	0.07	0	0.14	1	1	Conserved	Conserved	1.17	17.81	15.22	1.01e-07	1.49	0.08	0.05	0.0038631	1	Ambiguous	Conserved
Slta00g376010	Solyc00g500112	NADH-ubiquinone oxidoreductase chain 5	2.43	1.51	0.62	0.25575	0.31	0	0.03	1	1	Conserved	Underdominant	0.95	0.94	0.99	0.926546	1.07	0	0.01	0.0535313	1	Conserved	Conserved	0.82	2.25	2.74	0.143319	1	0	0.01	0.0459883	1	Ambiguous	Conserved	0.88	4.72	5.36	0.0253486	1.72	0.11	0.06	0.0437774	1	Ambiguous	Conserved	2.03	17.3	8.52	0.00962018	6.49	0.2	0.03	0.000256154	0.0063257	CisxTrans	Conserved	3.24	5.93	1.83	0.448995	7.91	0	0	4.36e-07	0.253712	Ambiguous	Conserved	4.62	8.45	1.83	0.608846	2.03	0	0	0.00108811	1	Ambiguous	Conserved	2.15	37.43	17.41	1.33e-09	8.32	0.55	0.07	0.000942251	7.67e-05	CisxTrans	Conserved
Slta00g376040	Solyc00g181250	Photosystem II CP43 reaction center protein	0.16	0	0.06	1	0	0	1	1	1	Nonexpressed	Nonexpressed	0	0.07	7	1	0	0	1	1	1	Nonexpressed	Nonexpressed	0	0.07	7	1	0	0	1	1	1	Nonexpressed	Nonexpressed	0	0.11	11	1	0	0	1	1	1	Nonexpressed	Nonexpressed	0	3.11	311	0.0340446	0	0	1	1	1	Ambiguous	#DIV/0!	0	0.08	8	1	0	0	1	1	1	Nonexpressed	Nonexpressed	0	0.4	40	1	0	0	1	1	1	Nonexpressed	Nonexpressed	0	3.26	326	0.00568407	0	0	1	1	1	Ambiguous	#DIV/0!
Slta00g376050	Solyc00g181240	Unknown protein	1.37	0	0.01	1	0	0	1	1	1	Conserved	#DIV/0!	0	0	1	1	0	0	1	1	1	Nonexpressed	Nonexpressed	0.46	0.29	0.63	1	0	0	1	1	1	Nonexpressed	Nonexpressed	0.46	0.52	1.13	1	0	0	1	1	1	Nonexpressed	Nonexpressed	0	1.77	177	1	0	0	1	1	1	Conserved	#DIV/0!	0.66	0.39	0.59	1	0	0	1	1	1	Nonexpressed	Nonexpressed	1.99	2.34	1.18	1	0	0	1	1	1	Conserved	Conserved	0.22	3.09	14.05	0.277679	0	0	1	1	1	Conserved	Conserved
Slta00g376090	-	Photosystem II protein D1	0	0	1	1	0	0	1	1	1	Nonexpressed	Nonexpressed	0	0	1	1	0	0	1	1	1	Nonexpressed	Nonexpressed	0	0	1	1	0	0	1	1	1	Nonexpressed	Nonexpressed	0	0	1	1	0	0	1	1	1	Nonexpressed	Nonexpressed	0	0	1	1	0	0	1	1	1	Nonexpressed	Nonexpressed	0	0	1	1	0	0	1	1	1	Nonexpressed	Nonexpressed	0.29	0	0.03	1	0	0	1	1	1	Nonexpressed	Nonexpressed	0	0	1	1	0	0	1	1	1	Nonexpressed	Nonexpressed
Slta00g376120	Solyc00g500116	Cytochrome c oxidase subunit 2	5.01	0	0	2.04e-07	2.37	0	0	0.000177012	1	Cis	Conserved	3.15	0	0	1.99e-06	1.17	0	0.01	0.00893998	1	Cis	P1-dominant	5	0	0	5.53e-07	2.01	0	0	0.00049942	1	Cis	P2-dominant	4.29	0.06	0.01	2.05e-05	17.4	0	0	3.48e-10	1	Cis	Conserved	9	1.01	0.11	0.0197329	13.32	0	0	4.35e-10	1	Cis	P1-dominant	9.04	0	0	6.02e-09	11.7	0	0	2.2e-09	1	Cis	P1-dominant	10.41	0.26	0.02	7.28e-07	0.79	0	0.01	0.0228348	1	Cis	Conserved	4.82	0.79	0.16	0.244957	66.56	0.14	0	5.29e-14	1	Ambiguous	Over-dominant
Slta00g376140	-	RNA-dependent RNA polymerase	4.5	0	0	0.045076	0	0	1	1	1	Ambiguous	#DIV/0!	0	0	1	1	0	0	1	1	1	Nonexpressed	Nonexpressed	0	0	1	1	0	0	1	1	1	Nonexpressed	Nonexpressed	0	0.04	4	1	0	0	1	1	1	Nonexpressed	Nonexpressed	0	2.94	294	1	0	0	1	1	1	Conserved	#DIV/0!	0.07	0.08	1.14	0.998826	0.09	0	0.11	1	1	Nonexpressed	Nonexpressed	2.72	1.16	0.43	1	0	0	1	1	1	Conserved	Conserved	0.09	3.47	38.56	1	0	0	1	1	1	Conserved	Conserved
Slta00g376150	-	Unknown protein	6.3	0	0	3.67e-05	0	0	1	1	1	Ambiguous	#DIV/0!	0.94	0	0.01	0.045	0	0	1	1	1	Nonexpressed	Nonexpressed	1.85	0	0.01	0.041188	0	0	1	1	1	Ambiguous	#DIV/0!	6.18	1.04	0.17	0.00398751	0	0.21	21	1	1	Ambiguous	Conserved	1.45	3.85	2.66	0.658497	0	0	1	1	1	Conserved	Conserved	8.13	0.86	0.11	0.0002021	0.23	0	0.04	1	1	Ambiguous	P2-dominant	15.42	1.39	0.09	0.00830006	0	0	1	1	1	Ambiguous	Conserved	6.68	6.99	1.05	0.859101	0	0	1	1	1	Conserved	Conserved
Slta00g376160	-	Protein transport protein SEC23	6.42	0	0	3.48e-06	0	0	1	1	1	Ambiguous	#DIV/0!	0.17	0.26	1.53	0.838	0	0	1	1	1	Nonexpressed	Nonexpressed	0.09	1.13	12.56	0.0425283	0	0.06	6	1	1	Ambiguous	Conserved	0.37	1.26	3.41	0.462989	0	0.28	28	1	1	Conserved	Conserved	0.9	11.49	12.77	0.0242155	0.17	0	0.06	1	1	Ambiguous	Conserved	2.38	3.74	1.57	0.658029	0	0.37	37	1	1	Conserved	Conserved	3.8	3.64	0.96	0.871634	0	0.09	9	1	1	Conserved	Conserved	1.59	13.9	8.74	0.00410033	0.38	0.96	2.53	0.614534	1	Ambiguous	Conserved
Slta00g376170	-	DUF3490 domain-containing protein	8.91	0	0	0.000612932	0	0	1	1	1	Ambiguous	#DIV/0!	0	0	1	1	0	0	1	1	1	Nonexpressed	Nonexpressed	0	0.44	44	1	0	0	1	1	1	Nonexpressed	Nonexpressed	0	0	1	1	0	0	1	1	1	Nonexpressed	Nonexpressed	0	8	800	0.0934551	0	0	1	1	1	Conserved	#DIV/0!	0	6.01	601	0.0745064	0	0	1	1	1	Conserved	#DIV/0!	2.83	1.69	0.6	0.763853	0	0	1	1	1	Conserved	Conserved	0.58	16.43	28.33	0.00948728	0	0	1	1	1	Ambiguous	Conserved
Slta00g376190	Solyc00g500118	Cytochrome c oxidase subunit 2	15.65	2.56	0.16	3.72e-05	0.11	0.22	2	1	1	Ambiguous	Conserved	5.33	1.48	0.28	0.00233	0.27	0	0.04	1	1	Ambiguous	P2-dominant	2.57	2.27	0.88	0.997898	0	0	1	1	1	Conserved	Conserved	3.94	6.75	1.71	0.590966	0.33	0.24	0.73	0.917269	1	Conserved	Conserved	6.98	32.77	4.69	0.0314821	1.07	0.12	0.11	0.225287	1	Ambiguous	Conserved	7.84	15.52	1.98	0.310735	1.85	0.12	0.06	0.0978565	1	Conserved	Conserved	9.75	11.21	1.15	0.914056	0	0.21	21	1	1	Conserved	Conserved	5.33	49.71	9.33	9.63e-05	1.8	1.5	0.83	0.935988	1	Ambiguous	Conserved
Slta00g376200	Solyc00g500119	Cytochrome c oxidase subunit 1	5.87	0.11	0.02	1.73e-07	0.3	0	0.03	0.190786	1	Ambiguous	Conserved	3.35	0.26	0.08	2.85e-07	1	0	0.01	0.00137505	1	Cis	Conserved	2.56	0.27	0.11	0.00223135	1.77	0	0.01	5.52e-05	1	Cis	Conserved	2.44	0.53	0.22	0.0807939	1.31	0	0.01	0.00233197	1	Ambiguous	Conserved	4.06	4.94	1.22	0.947995	5.45	0.09	0.02	2.93e-06	1	Ambiguous	Conserved	2.79	0.94	0.34	0.0134087	5.53	0.15	0.03	1.29e-06	1	Cis	Conserved	5.52	1.75	0.32	0.117178	1.18	0	0.01	0.000217538	1	Ambiguous	Conserved	3.17	4.54	1.43	0.554864	10.54	0.42	0.04	1.06e-07	0.169968	Ambiguous	Conserved
Slta00g376210	-	NTF2 domain-containing protein	296.26	0	0	2.07e-06	0	0	1	1	1	Ambiguous	#DIV/0!	0	0	1	1	0.58	0	0.02	1	1	Nonexpressed	Nonexpressed	2.55	0	0	0.44692	0.28	0	0.04	1	1	Conserved	Conserved	0.47	0	0.02	1	0.41	0	0.02	1	1	Nonexpressed	Nonexpressed	0	21.78	2178	0.160702	2.23	0.63	0.28	0.612538	0.256178	Conserved	Conserved	0.59	1.9	3.22	0.80535	7.17	0	0	0.0183151	1	Ambiguous	Conserved	155.15	15.21	0.1	1	0.63	0	0.02	1	1	Conserved	Conserved	0.25	24.06	96.24	0.0405521	5.92	0	0	0.0947285	0.000122123	Trans	P2-dominant
Slta00g376240	Solyc00g500122	NTF2 domain-containing protein	7.4	0	0	1.75e-06	0	0	1	1	1	Ambiguous	#DIV/0!	0	0	1	1	0	0	1	1	1	Nonexpressed	Nonexpressed	0.04	0	0.25	0.366915	0.01	0	1	1	1	Nonexpressed	Nonexpressed	0.01	0	1	1	0.02	0	0.5	1	1	Nonexpressed	Nonexpressed	0	0.05	5	1	0.08	0	0.12	0.0682603	1	Nonexpressed	Nonexpressed	0.01	0	1	1	0.19	0	0.05	0.00136176	1	Nonexpressed	Nonexpressed	3.79	0	0	1	0.01	0	1	1	1	Conserved	Conserved	0.01	0.05	5	0.594662	0.14	0	0.07	0.0826318	1	Nonexpressed	Nonexpressed
Slta00g376250	-	Methyl binding domain protein	0.22	0	0.05	1	0	0	1	1	1	Nonexpressed	Nonexpressed	0	0	1	1	0	0	1	1	1	Nonexpressed	Nonexpressed	0	0	1	1	0	0	1	1	1	Nonexpressed	Nonexpressed	0	0	1	1	0	0	1	1	1	Nonexpressed	Nonexpressed	0	0	1	1	0	0	1	1	1	Nonexpressed	Nonexpressed	0	0	1	1	0.08	0	0.12	1	1	Nonexpressed	Nonexpressed	0	0	1	1	0	0	1	1	1	Nonexpressed	Nonexpressed	0	0.09	9	1	0	0	1	1	1	Nonexpressed	Nonexpressed
Slta00g376260	-	ACT domain-containing protein ACR4-like	0	0	1	1	0	0	1	1	1	Nonexpressed	Nonexpressed	0	0	1	1	0	0	1	1	1	Nonexpressed	Nonexpressed	0	0	1	1	0	0	1	1	1	Nonexpressed	Nonexpressed	0	0	1	1	0	0	1	1	1	Nonexpressed	Nonexpressed	0	0	1	1	0	0	1	1	1	Nonexpressed	Nonexpressed	0	0	1	1	0	0	1	1	1	Nonexpressed	Nonexpressed	0	0	1	1	0	0	1	1	1	Nonexpressed	Nonexpressed	0	1.01	101	1	0	0	1	1	1	Conserved	#DIV/0!
Slta00g376270	-	C3H1-type domain-containing protein	0.14	0	0.07	0.137904	0	0.01	1	1	1	Nonexpressed	Nonexpressed	0	0.01	1	1	0	0	1	1	1	Nonexpressed	Nonexpressed	0	0	1	1	0	0	1	1	1	Nonexpressed	Nonexpressed	0	0	1	1	0	0	1	1	1	Nonexpressed	Nonexpressed	0	0.05	5	1	0	0	1	1	1	Nonexpressed	Nonexpressed	0	0	1	1	0	0	1	1	1	Nonexpressed	Nonexpressed	0	0	1	1	0	0	1	1	1	Nonexpressed	Nonexpressed	0	0.04	4	1	0	0	1	1	1	Nonexpressed	Nonexpressed
Slta00g376290	Solyc00g007330	C3H1-type domain-containing protein	0.22	0	0.05	1	0	0	1	1	1	Nonexpressed	Nonexpressed	0	0	1	1	0	0	1	1	1	Nonexpressed	Nonexpressed	0	0	1	1	0	0	1	1	1	Nonexpressed	Nonexpressed	0	0	1	1	0	0	1	1	1	Nonexpressed	Nonexpressed	0	0.39	39	1	0	0	1	1	1	Nonexpressed	Nonexpressed	0	0	1	1	0	0	1	1	1	Nonexpressed	Nonexpressed	0	0	1	1	0	0	1	1	1	Nonexpressed	Nonexpressed	0	0.09	9	1	0	0	1	1	1	Nonexpressed	Nonexpressed
Slta00g376300	Solyc00g007340	Unknown protein	0	0	1	1	0	0	1	1	1	Nonexpressed	Nonexpressed	0	0	1	1	0	0	1	1	1	Nonexpressed	Nonexpressed	0	0	1	1	0	0	1	1	1	Nonexpressed	Nonexpressed	0	0	1	1	0	0	1	1	1	Nonexpressed	Nonexpressed	0	0	1	1	0	0	1	1	1	Nonexpressed	Nonexpressed	0	0.14	14	1	0	0	1	1	1	Nonexpressed	Nonexpressed	0	0.15	15	1	0	0	1	1	1	Nonexpressed	Nonexpressed	0	0.16	16	1	0	0	1	1	1	Nonexpressed	Nonexpressed
Slta00g376310	Solyc00g007350	C3H1-type domain-containing protein	0.15	0	0.07	0.171077	0	0	1	1	1	Nonexpressed	Nonexpressed	0	0	1	1	0	0	1	1	1	Nonexpressed	Nonexpressed	0	0	1	1	0	0.02	2	1	1	Nonexpressed	Nonexpressed	0	0	1	1	0	0	1	1	1	Nonexpressed	Nonexpressed	0	0.16	16	1	0	0	1	1	1	Nonexpressed	Nonexpressed	0	0	1	1	0	0	1	1	1	Nonexpressed	Nonexpressed	0.02	0.04	2	1	0	0	1	1	1	Nonexpressed	Nonexpressed	0	0.17	17	0.338065	0	0	1	1	1	Nonexpressed	Nonexpressed
Slta00g376320	-	50S ribosomal protein L32, chloroplastic	120.13	0	0	7.52e-08	0.9	0.42	0.47	1	1	Ambiguous	Conserved	10.02	0	0	0.00173	3.94	0	0	0.115492	1	Ambiguous	Conserved	20.3	0	0	3.06e-05	14.32	0	0	6.99e-05	1	Cis	P1-dominant	48.49	0	0	2.67e-09	66.66	1.41	0.02	2.9e-07	1	Cis	Conserved	234.14	12.27	0.05	0.154747	91.39	0	0	4.5e-11	0.829377	Ambiguous	Conserved	41.67	1.63	0.04	2.55e-08	12.65	0	0	0.00103808	1	Cis	P2-dominant	67.04	2.54	0.04	0.0209749	2.39	0	0	0.11169	1	Ambiguous	Conserved	34.81	6.02	0.17	0.265409	61.6	0	0	6.57e-08	0.118551	Ambiguous	Conserved
Slta00g376330	Solyc00g500194	Cytochrome c biogenesis protein CcsA	40.42	0.03	0	6.71e-08	0.03	0	0.33	1	1	Ambiguous	Conserved	0.27	0.1	0.37	0.357	0.03	0	0.33	1	1	Nonexpressed	Nonexpressed	0.31	0.26	0.84	0.918297	0.06	0	0.17	1	1	Nonexpressed	Nonexpressed	0.3	0.19	0.63	0.576623	0.37	0	0.03	0.0637619	1	Nonexpressed	Nonexpressed	0.64	26.5	41.41	1	1.43	0.03	0.02	0.000316268	1	Ambiguous	Conserved	0.86	1.34	1.56	0.596567	0.75	0	0.01	0.00404176	1	Ambiguous	Conserved	20.91	8.59	0.41	1	0.1	0.02	0.2	0.546678	1	Conserved	Conserved	1.11	27.79	25.04	1	2.27	0	0	6.84e-05	0.218959	Ambiguous	Conserved
Slta00g376340	Solyc11g021213	NAD(P)H-quinone oxidoreductase chain 4, chloroplastic	37.15	0.2	0.01	1.17e-08	0.03	0	0.33	1	1	Ambiguous	Conserved	0.36	0.17	0.47	0.219	0.07	0	0.14	1	1	Nonexpressed	Nonexpressed	0.64	0.16	0.25	0.0545245	0.21	0	0.05	0.0602595	1	Nonexpressed	Nonexpressed	0.56	0.26	0.46	0.398888	0.15	0.03	0.2	0.360398	1	Nonexpressed	Nonexpressed	0.53	43.46	82	1	2.28	0	0	5.11e-08	0.087592	Ambiguous	Conserved	0.95	1.92	2.02	0.20969	0.81	0	0.01	0.000258345	1	Ambiguous	Conserved	21.06	13.02	0.62	1	0.05	0.02	0.4	1	1	Conserved	Conserved	1.81	53.06	29.31	1	0.84	0	0.01	0.00452339	1	Ambiguous	Conserved
Slta00g376350	-	Photosystem I iron-sulfur center	214.46	2.62	0.01	2.7e-08	2.2	0	0	0.218629	1	Ambiguous	Conserved	23.39	1.43	0.06	0.000405	5.57	0	0	0.0568531	1	Ambiguous	Conserved	11.02	0	0	0.00151664	8.21	0	0	0.00192371	1	Cis	P1-dominant	7.39	1.72	0.23	0.17954	5.55	0.49	0.09	0.115338	1	Conserved	Conserved	10.73	82.94	7.73	1	61.24	0.31	0.01	2.64e-07	8.2e-30	Compensatory	Conserved	8.46	38.12	4.51	0.135932	19.02	0.57	0.03	0.000623861	1.63e-07	Compensatory	Conserved	126.51	23.71	0.19	1	3.32	0	0	0.0402583	1	Ambiguous	Conserved	27.16	90.76	3.34	1	22.46	0	0	0.000148395	2.46e-10	Compensatory	Conserved
Slta00g376360	-	NAD(P)H-quinone oxidoreductase subunit 4L, chloroplastic	110.38	0.74	0.01	3.21e-05	0	0	1	1	1	Ambiguous	Conserved	4.07	0.17	0.04	0.018	0	0	1	1	1	Ambiguous	Conserved	5.72	0.38	0.07	0.0158184	0.57	0	0.02	1	1	Ambiguous	Conserved	1.48	0.34	0.23	0.382378	0.24	0	0.04	1	1	Conserved	Conserved	3.55	39.94	11.25	1	3.54	0	0	0.0170363	0.0134602	Compensatory	Conserved	2.57	4.01	1.56	0.859869	2.65	0	0	0.0932193	1	Conserved	Conserved	69.4	12.08	0.17	1	1.32	0.14	0.11	0.232039	1	Conserved	Conserved	8.96	51.16	5.71	1	2.39	0	0	0.289369	0.754319	Conserved	Conserved
Slta00g376370	Solyc03g013600	NAD(P)H-quinone oxidoreductase subunit 6, chloroplastic	42.91	0.12	0	3.4e-11	0	0	1	1	1	Ambiguous	Conserved	0.72	0.43	0.6	0.533	0	0	1	1	1	Nonexpressed	Nonexpressed	0.14	0.22	1.57	0.770655	0.08	0	0.12	1	1	Nonexpressed	Nonexpressed	0.4	0.12	0.3	0.467305	0.13	0	0.08	1	1	Nonexpressed	Nonexpressed	1.01	51.73	51.22	1	0.68	0	0.01	0.0998758	0.762775	Conserved	Conserved	0.6	3.52	5.87	0.0341888	0.24	0	0.04	1	1	Ambiguous	Conserved	25.71	17.3	0.67	1	0.06	0	0.17	1	1	Conserved	Conserved	0.76	63.82	83.97	1	0.62	0	0.02	1	0.78183	Conserved	Conserved
Slta00g376380	-	NAD(P)H-quinone oxidoreductase subunit I, chloroplastic	72.87	0.27	0	7.36e-07	0.22	0	0.05	1	1	Ambiguous	Conserved	1.4	0.29	0.21	0.0404	0	0	1	1	1	Ambiguous	P1-dominant	2.13	0.5	0.23	0.0859991	0.23	0	0.04	1	1	Conserved	Conserved	0.74	0.49	0.66	0.527153	0.23	0	0.04	1	1	Nonexpressed	Nonexpressed	1.38	32.93	23.86	1	0.95	0	0.01	0.0365857	1	Ambiguous	Conserved	2.59	1.93	0.75	0.48716	0.8	0	0.01	0.0934549	1	Conserved	Conserved	44.06	12.16	0.28	1	0.38	0	0.03	0.270962	1	Conserved	Conserved	4.36	40.74	9.34	1	0.1	0	0.1	1	1	Conserved	Conserved
Slta00g376390	Solyc00g500123	NAD(P)H-quinone oxidoreductase subunit 1, chloroplastic	31.28	0.12	0	1.94e-11	0.42	0	0.02	3.6e-05	1	Cis	Conserved	0.46	0.15	0.33	0.00416	0.4	0	0.02	3.97e-05	1	Nonexpressed	Nonexpressed	0.93	0.33	0.35	0.0101962	1.03	0.02	0.02	1.99e-06	1	Cis	P1-dominant	0.6	0.51	0.85	0.53836	3.52	0.02	0.01	2.07e-09	1	Ambiguous	Conserved	2.35	12.5	5.32	1	8.2	0.05	0.01	8.13e-25	0.0056934	Compensatory	Conserved	1.18	0.88	0.75	0.351687	1.12	0.01	0.01	1.84e-06	1	Ambiguous	Conserved	18.28	3.33	0.18	1	0.33	0	0.03	5.79e-05	1	Ambiguous	Conserved	1.93	12.98	6.73	1	5.02	0.02	0	1.63e-10	0.05688	Ambiguous	Conserved
Slta00g376400	Solyc00g500124	NAD(P)H-quinone oxidoreductase subunit H, chloroplastic	40.03	0.07	0	1.19e-08	0.26	0	0.04	0.0278831	1	Cis	Conserved	0.4	0.04	0.1	0.00699	0.36	0	0.03	0.00749777	1	Nonexpressed	Nonexpressed	0.46	0.12	0.26	0.123919	0.85	0	0.01	4.24e-05	1	Nonexpressed	Nonexpressed	0.38	0.06	0.16	0.0636515	0.65	0	0.02	0.00143647	1	Nonexpressed	Nonexpressed	0.78	12.17	15.6	1	6.1	0.04	0.01	5.38e-10	0.00991399	Compensatory	Conserved	2.09	0.71	0.34	0.00928341	2.08	0.02	0.01	3.71e-06	1	Cis	Conserved	23.49	3.77	0.16	1	0.67	0	0.01	6.85e-05	1	Ambiguous	Conserved	4.38	13.76	3.14	1	6.5	0	0	2.98e-10	0.0639676	Ambiguous	Conserved
Slta00g376410	Solyc00g500124	30S ribosomal protein S15, chloroplastic	150.79	0.66	0	3.24e-06	0	0	1	1	1	Ambiguous	Conserved	2.52	0	0	1	2.97	0	0	0.371823	1	Conserved	Conserved	2.39	0	0	1	2.17	0	0	0.205406	1	Conserved	Conserved	0.82	0	0.01	1	6.47	0	0	0.07432	1	Conserved	Conserved	5.6	35.72	6.38	0.0579923	26.57	0	0	2.24e-06	1.05e-11	Compensatory	Conserved	6.68	0.77	0.12	0.0407882	16.43	0	0	0.000155085	1	Cis	P1-dominant	79.91	15.2	0.19	1	3.69	0	0	0.0619156	1	Conserved	Conserved	14.46	32.34	2.24	0.410325	27.78	1.24	0.04	0.000568931	6.18e-07	Compensatory	Conserved
Slta00g376420	Solyc00g500125	Protein TIC 214	20.03	0	0	1.43e-11	0.26	0	0.04	1.57e-05	1	Cis	P1-dominant	0.16	0.01	0.06	0.000433	0.26	0	0.04	2.07e-05	1	Nonexpressed	Nonexpressed	0.87	0	0.01	2.11e-07	2.38	0	0	3.92e-14	1	Cis	P1-dominant	1.19	0.05	0.04	3.2e-09	26.39	0.01	0	1.56e-14	1	Cis	Conserved	6.3	0.75	0.12	0.120378	20.74	0.02	0	6.67e-31	1	Ambiguous	Over-dominant	8.55	0.02	0	3.95e-24	1	0.01	0.01	8.33e-08	1	Cis	Additive	14.39	0.2	0.01	0.000344718	0.39	0	0.03	1.65e-07	1	Cis	Conserved	10.45	0.67	0.06	0.000257233	48.01	0.06	0	3.49e-44	1	Cis	Over-dominant
Slta00g376430	Solyc00g500126	Protein TIC 214	26.88	0.05	0	1.12e-08	0.12	0	0.08	0.0458637	1	Cis	Conserved	0.12	0.02	0.17	0.0819	0.16	0	0.06	0.0128455	1	Nonexpressed	Nonexpressed	0.46	0.1	0.22	0.0777686	1.11	0.01	0.01	1.59e-06	1	Ambiguous	Conserved	0.14	0.07	0.5	0.396572	0.86	0	0.01	8.3e-07	1	Nonexpressed	Nonexpressed	0.58	8.95	15.43	1	2.11	0.04	0.02	2.59e-09	0.897592	Ambiguous	Conserved	4.71	0.52	0.11	2.78e-15	0.45	0	0.02	0.000107969	1	Cis	P2-dominant	16.94	3.67	0.22	0.272455	0.1	0	0.1	0.0522183	1	Conserved	Conserved	8.07	11.23	1.39	1	2.39	0.02	0.01	8.92e-07	1	Ambiguous	Conserved
Slta00g376440	-	Metallocarboxypeptidase inhibitor	0.05	0	0.2	1	0	0	1	1	1	Nonexpressed	Nonexpressed	0	0	1	1	0	0	1	1	1	Nonexpressed	Nonexpressed	0	0	1	1	0	0	1	1	1	Nonexpressed	Nonexpressed	0	0	1	1	0	0	1	1	1	Nonexpressed	Nonexpressed	0	0	1	1	0	0	1	1	1	Nonexpressed	Nonexpressed	0	0	1	1	0	0	1	1	1	Nonexpressed	Nonexpressed	0.05	0	0.2	1	0	0	1	1	1	Nonexpressed	Nonexpressed	0	0	1	1	0	0	1	1	1	Nonexpressed	Nonexpressed
Slta00g376450	-	Signal anchor, putative	0.35	0	0.03	1	0	0	1	1	1	Nonexpressed	Nonexpressed	0	0	1	1	0	0	1	1	1	Nonexpressed	Nonexpressed	0	0	1	1	0	0	1	1	1	Nonexpressed	Nonexpressed	0	0	1	1	0	0	1	1	1	Nonexpressed	Nonexpressed	0	0	1	1	0	0	1	1	1	Nonexpressed	Nonexpressed	0	0	1	1	0	0	1	1	1	Nonexpressed	Nonexpressed	0	0	1	1	0	0	1	1	1	Nonexpressed	Nonexpressed	0	0	1	1	0	0	1	1	1	Nonexpressed	Nonexpressed
Slta00g376460	Solyc02g043950	Ribosomal_L16 domain-containing protein	73.01	0.92	0.01	4.84e-10	0	0	1	1	1	Ambiguous	Conserved	13.37	0.57	0.04	5.64e-10	0	0	1	1	1	Ambiguous	P2-dominant	5.36	0.18	0.03	0.00200336	0	0	1	1	1	Ambiguous	Conserved	1.7	0.2	0.12	0.143357	0.13	0.22	1.69	1	1	Conserved	Conserved	6.09	29.93	4.91	0.0525726	0.14	0.93	6.64	0.25923	1	Conserved	Conserved	46.85	2.53	0.05	1.39e-24	0	0	1	1	1	Ambiguous	Conserved	74.27	9.67	0.13	0.0748376	0	0	1	1	1	Conserved	Conserved	130.31	87.02	0.67	0.615053	0.41	0.17	0.41	1	1	Conserved	Conserved
Slta00g376470	-	Unknown protein	170.91	3.81	0.02	2.18e-06	0	0	1	1	1	Ambiguous	Conserved	38.91	1.71	0.04	3.18e-06	0	0	1	1	1	Ambiguous	P2-dominant	5.05	0.44	0.09	0.100509	0	0	1	1	1	Conserved	Conserved	7.06	0.81	0.11	0.074819	0	0	1	1	1	Conserved	Conserved	13.33	87.56	6.57	0.0160392	5.37	3.4	0.63	0.721431	0.0888988	Ambiguous	Conserved	121.47	37.44	0.31	3.2e-20	0	0.54	54	1	1	Ambiguous	P2-dominant	209.8	13.66	0.07	0.0421025	0	0	1	1	1	Ambiguous	Conserved	221.78	134.27	0.61	0.515252	1.1	0.71	0.65	1	1	Conserved	Conserved
Slta00g376480	-	Unknown protein	153.57	2.7	0.02	5.02e-09	0	0	1	1	1	Ambiguous	P1-dominant	26.97	0.55	0.02	1.96e-08	0	0	1	1	1	Ambiguous	Conserved	7.06	0.61	0.09	0.013613	0	0	1	1	1	Ambiguous	Conserved	2.39	0.51	0.21	0.186353	0	0.25	25	1	1	Conserved	Conserved	14.98	67.18	4.48	0.0377883	4.39	1.82	0.41	0.400897	0.429021	Ambiguous	P2-dominant	153.01	3.58	0.02	8.75e-37	0	0	1	1	1	Ambiguous	P2-dominant	220.81	19.83	0.09	0.124522	0	0	1	1	1	Conserved	Conserved	301.73	173.99	0.58	0.43924	1.42	0.97	0.68	0.849974	1	Conserved	Conserved
Slta00g376490	Solyc00g500039	30S ribosomal protein S12, chloroplastic	0	0	1	1	0	0	1	1	1	Nonexpressed	Nonexpressed	0	0	1	1	0	0	1	1	1	Nonexpressed	Nonexpressed	0	0	1	1	0	0	1	1	1	Nonexpressed	Nonexpressed	0	0	1	1	0	0	1	1	1	Nonexpressed	Nonexpressed	0.02	0.03	1.5	1	0	0.19	19	0.140082	1	Nonexpressed	Nonexpressed	0	0	1	1	0	0	1	1	1	Nonexpressed	Nonexpressed	0.04	0.03	0.75	1	0	0	1	1	1	Nonexpressed	Nonexpressed	0	0.06	6	1	0	0.03	3	1	1	Nonexpressed	Nonexpressed
Slta00g376510	Solyc00g500039	Unknown protein	47.68	0.1	0	1.48e-05	0.14	0	0.07	1	1	Ambiguous	Conserved	0	0	1	1	0.12	0	0.08	1	1	Nonexpressed	Nonexpressed	0.13	0	0.08	1	0.09	0	0.11	1	1	Nonexpressed	Nonexpressed	0	0	1	1	0	0	1	1	1	Nonexpressed	Nonexpressed	0	10.29	1029	1	0.15	0	0.07	1	1	Conserved	Conserved	0.18	0.25	1.39	1	1.81	0	0.01	0.0360408	1	Ambiguous	Conserved	28.05	3.39	0.12	1	0	0	1	1	1	Conserved	Conserved	0.29	11.13	38.38	1	0	0	1	1	1	Conserved	Conserved
Slta00g376520	-	30S ribosomal protein S7, chloroplastic	70.34	27.16	0.39	0.00316875	0.6	0.59	0.98	0.895255	1	Ambiguous	P1-dominant	21.26	21.93	1.03	0.219489	0.64	0.28	0.44	0.110948	1	Conserved	Underdominant	16.23	18.32	1.13	0.236465	0.56	0.16	0.29	0.0734145	1	Conserved	Underdominant	19.04	14.65	0.77	0.0723994	0.7	0.24	0.34	0.107043	1	Conserved	Underdominant	20.33	95.24	4.68	0.105099	2.46	2.15	0.87	0.963342	1	Conserved	Conserved	30.05	17.93	0.6	1.62e-05	0.67	0.06	0.09	0.0109686	1	Ambiguous	Underdominant	36.62	28.85	0.79	0.771628	0.31	0.66	2.13	0.180908	1	Conserved	Conserved	22	90.95	4.13	1	1.1	0.14	0.13	0.0126665	1	Ambiguous	Conserved
Slta00g376540	Solyc00g500127	Protein precursor Ycf15, putative, chloroplast	53.18	0.03	0	8.91e-18	0	0	1	1	1	Ambiguous	Conserved	0.16	0.02	0.12	0.0677	0	0	1	1	1	Nonexpressed	Nonexpressed	0.02	0.18	9	0.186706	0	0	1	1	1	Nonexpressed	Nonexpressed	0.06	0.07	1.17	0.947116	0.02	0	0.5	1	1	Nonexpressed	Nonexpressed	0.09	24.28	269.78	1	0.12	0	0.08	0.260274	1	Conserved	Conserved	0.34	0.88	2.59	0.16206	0.16	0	0.06	0.153458	1	Nonexpressed	Nonexpressed	29.88	7.34	0.25	1	0.02	0	0.5	1	1	Conserved	Conserved	0.56	26.76	47.79	1	0.38	0.04	0.11	0.207036	1	Conserved	Conserved
Slta00g376550	Solyc00g500299	Protein Ycf2	44.95	0.02	0	1.55e-11	0	0	1	1	1	Ambiguous	Conserved	0.1	0.03	0.3	0.0567	0	0	1	1	1	Nonexpressed	Nonexpressed	0.11	0.09	0.82	0.765354	0	0	1	1	1	Nonexpressed	Nonexpressed	0.09	0.09	1	0.914611	0	0	1	1	1	Nonexpressed	Nonexpressed	0.11	34.77	316.09	1	0.01	0.04	4	0.254135	1	Conserved	Conserved	0.24	1.32	5.5	6.01e-05	0	0.03	3	0.123924	1	Ambiguous	P2-dominant	25.09	10.59	0.42	1	0.01	0	1	1	1	Conserved	Conserved	0.58	39.71	68.47	1	0.02	0.02	1	0.941075	1	Conserved	Conserved
Slta00g376560	-	50S ribosomal protein L23, chloroplastic	148.17	0	0	8.61e-10	0	0	1	1	1	Ambiguous	#DIV/0!	9.05	0	0	4.43e-08	0	0	1	1	1	Ambiguous	#DIV/0!	7.88	0	0	2.24e-06	0	0	1	1	1	Ambiguous	#DIV/0!	4.7	0	0	4.29e-05	0	0	1	1	1	Ambiguous	#DIV/0!	3.64	0.42	0.12	0.218293	0.16	0	0.06	1	1	Conserved	Conserved	34.66	0	0	1.55e-12	0	0	1	1	1	Ambiguous	#DIV/0!	112.91	0.55	0	1.95e-07	0	0	1	1	1	Ambiguous	Conserved	59.5	0.26	0	3.54e-16	0	0	1	1	1	Ambiguous	P2-dominant
Slta00g376570	Solyc00g500047	50S ribosomal protein L2, chloroplastic	83.56	0.01	0	1.9e-23	0.71	0.02	0.03	0.000354452	1	Cis	Conserved	7.43	0.01	0	3.11e-14	0.92	0	0.01	1.98e-06	1	Cis	Additive	10.01	0.05	0	4.87e-21	0.6	0.03	0.05	0.00232739	1	Cis	P2-dominant	4.81	0.04	0.01	8.1e-15	2.43	0	0	1.14e-08	1	Cis	Conserved	5.17	0.76	0.15	0.00439574	3.77	0	0	2.52e-11	1	Cis	Additive	33.59	0.07	0	3.23e-33	0.3	0	0.03	0.0075942	1	Cis	P2-dominant	62.29	0.17	0	1.95e-10	0.18	0	0.06	0.019553	1	Cis	Conserved	56.1	1.36	0.02	2.52e-15	3.32	0.05	0.02	1.23e-06	1	Cis	P2-dominant
Slta00g376580	Solyc00g500130	Photosystem II protein D1	86.47	8.39	0.1	2.04e-08	0.74	0	0.01	0.000198939	1	Cis	Conserved	20.91	4.13	0.2	3.84e-06	0.39	0	0.03	0.00754714	1	Cis	P2-dominant	14.49	13.15	0.91	0.977445	1.22	0.13	0.11	0.00078366	1	Ambiguous	Underdominant	11.39	8.8	0.77	0.625198	0.94	0.06	0.06	0.00621181	1	Ambiguous	Conserved	13.15	178.04	13.54	1.58e-10	24.61	2.26	0.09	0.0010088	6.01e-19	CisxTrans	Conserved	50.88	50.9	1	0.573923	1.99	0.51	0.26	0.0290804	1	Ambiguous	Underdominant	58.12	37.1	0.64	1	0.44	0	0.02	0.00206833	1	Ambiguous	Conserved	62.82	229.26	3.65	0.000456512	13.16	1.43	0.11	3.59e-11	5.7e-06	CisxTrans	P2-dominant
Slta00g376590	Solyc00g500294	Maturase K	36.4	0.7	0.02	2.03e-12	0.74	0	0.01	1.27e-05	1	Cis	Conserved	2.94	0.54	0.18	5.17e-11	0.69	0.02	0.03	0.00028	1	Cis	Conserved	1.36	0.2	0.15	0.0030384	0.74	0.02	0.03	0.000534535	1	Cis	Conserved	1.36	2.63	1.93	0.516112	9.74	0.19	0.02	0.000149372	0.367315	Ambiguous	Conserved	3.26	61.59	18.89	1	6.73	0.1	0.01	4.31e-18	5.38e-06	Compensatory	Conserved	4.23	3.53	0.83	0.471576	2.29	0.31	0.14	0.0001244	1	Ambiguous	Conserved	21.78	16.57	0.76	1	0.32	0	0.03	0.00107321	1	Ambiguous	Conserved	7.15	97.06	13.57	1	31.47	0.09	0	1.77e-19	9.19e-22	Compensatory	Conserved
Slta00g376600	Solyc00g500294	30S ribosomal protein S16, chloroplastic	30.37	0.22	0.01	1.67e-05	0.13	0	0.08	0.218629	1	Ambiguous	Conserved	0.63	0.12	0.19	0.00676	0.05	0	0.2	1	1	Nonexpressed	Nonexpressed	0.2	0.13	0.65	0.778367	0.23	0	0.04	0.0616602	1	Nonexpressed	Nonexpressed	0.29	0.22	0.76	0.744317	0.45	0	0.02	0.00892213	1	Nonexpressed	Nonexpressed	0.45	38.11	84.69	1	2.5	0	0	4.29e-08	0.0428175	Compensatory	Conserved	1.61	1.81	1.12	0.962144	1.37	0	0.01	6.27e-06	1	Ambiguous	Conserved	19.64	12.76	0.65	1	0.11	0	0.09	0.188472	1	Conserved	Conserved	2.53	44.36	17.53	1	1.94	0.02	0.01	0.000225233	0.276343	Ambiguous	Conserved
Slta00g376610	Solyc00g500132	Photosystem II reaction center protein K	43.06	0.4	0.01	2.91e-09	3.63	0.05	0.01	7.3e-06	1	Cis	P1-dominant	6.52	0.42	0.06	4.98e-12	6.44	0	0	1.47e-09	1	Cis	P1-dominant	2.85	0.21	0.07	8.24e-05	2.07	0	0	1.28e-05	1	Cis	P1-dominant	2.4	0.43	0.18	0.000830597	4.36	0	0	2.83e-07	1	Cis	Conserved	3.96	15.83	4	1	11.69	0.18	0.02	3.01e-12	0.000776029	Compensatory	Conserved	2.87	0.91	0.32	0.0423123	2.44	0	0	1.53e-05	1	Cis	Conserved	24.73	5.15	0.21	1	1.04	0.05	0.05	0.00520014	1	Ambiguous	Conserved	2.45	16.1	6.57	1	2.55	0.26	0.1	0.0154883	0.249436	Ambiguous	Conserved
Slta00g376630	Solyc00g500322	ATP synthase subunit b, chloroplastic	34.28	9.38	0.27	0.0228246	1.81	0.04	0.02	5.45e-06	1	Cis	P1-dominant	4.03	7.19	1.78	0.00276646	1.35	0.02	0.01	1.98e-05	1	Ambiguous	Underdominant	2.13	9.5	4.46	1.11e-18	1.36	0.01	0.01	1.77e-05	1	Ambiguous	Underdominant	2.45	6.32	2.58	0.0262609	2.66	0.06	0.02	1.09e-06	1	Ambiguous	Conserved	3.72	103.5	27.82	0.000453395	7.5	0.22	0.03	4.26e-20	6.24e-08	CisxTrans	Conserved	2.34	11.93	5.1	9.34e-12	0.68	0.02	0.03	0.00284735	1	Ambiguous	P1-dominant	16.8	28.08	1.67	1	0.36	0.07	0.19	0.114728	1	Conserved	Conserved	2.15	106.17	49.38	1	3.26	0.2	0.06	0.000341826	0.00261624	Compensatory	Conserved
Slta00g376640	Solyc00g500321	ATP synthase subunit c, chloroplastic	189.07	12.32	0.07	5.72e-05	0.4	0.93	2.33	1	1	Ambiguous	Conserved	26.35	12.79	0.49	0.371	1.48	2.29	1.55	0.867977	1	Conserved	Conserved	8.8	10.69	1.21	0.492939	0	0	1	1	1	Conserved	Conserved	4.96	7.57	1.53	0.854232	1.33	0.42	0.32	1	1	Conserved	Conserved	8.39	227.17	27.08	1	1.61	0.31	0.19	0.645193	0.0517851	Conserved	Conserved	16.59	165.91	10	0.729637	0.56	1.15	2.05	1	1	Conserved	Conserved	106.85	173.47	1.62	0.975567	0	0.39	39	1	1	Conserved	Conserved	281.87	277.3	0.98	0.948951	0.73	0.52	0.71	1	1	Conserved	Conserved
Slta00g376650	Solyc00g500134	30S ribosomal protein S2, chloroplastic	26.93	0.36	0.01	1.61e-06	0.21	0.02	0.1	0.042267	1	Cis	Conserved	0.49	0.62	1.27	0.834	0.31	0	0.03	0.00158879	1	Nonexpressed	Nonexpressed	0.6	1.41	2.35	0.0263938	0.89	0.06	0.07	6.66e-05	1	Ambiguous	Conserved	0.57	2.03	3.56	0.0664558	1.69	0.07	0.04	8.9e-07	1	Ambiguous	Conserved	0.99	31.14	31.45	0.00122905	8.1	0.11	0.01	1.99e-25	7.6e-06	CisxTrans	P2-dominant	1.69	2.29	1.36	0.548974	0.68	0	0.01	2.26e-05	1	Ambiguous	Conserved	14.44	7.08	0.49	1	0.32	0	0.03	0.000502138	1	Ambiguous	Conserved	2.26	27.59	12.21	1	3.38	0.05	0.01	8.02e-08	0.0737771	Ambiguous	Conserved
Slta00g376660	Solyc00g500135	DNA-directed RNA polymerase subunit beta''	28.96	0.01	0	8.9e-13	0.02	0	0.5	0.219842	1	Ambiguous	Conserved	0.16	0.01	0.06	7.89e-06	0.03	0	0.33	0.0936743	1	Nonexpressed	Nonexpressed	0.14	0.01	0.07	0.000345423	0.03	0	0.33	0.0491373	1	Nonexpressed	Nonexpressed	0.14	0.03	0.21	0.00655511	0.08	0	0.12	0.00177716	1	Nonexpressed	Nonexpressed	0.27	6.11	22.63	1	0.51	0.01	0.02	9.4e-10	1	Ambiguous	Conserved	0.58	0.17	0.29	0.000234966	0.29	0	0.03	1.2e-07	1	Nonexpressed	Nonexpressed	17.19	1.84	0.11	1	0.03	0	0.33	0.0187776	1	Ambiguous	Conserved	1.29	7.52	5.83	1	0.65	0	0.02	2.95e-07	1	Ambiguous	Conserved
Slta00g376680	-	Cytochrome b6/f complex subunit VIII	139.24	0	0	1.05e-05	4.31	0	0	0.0397864	1	Cis	Conserved	4.4	0	0	0.0493	9.73	0	0	0.00308339	1	Cis	Conserved	0.65	0	0.02	1	3.64	0	0	0.0709415	1	Conserved	Conserved	3.63	0	0	0.0959767	2.24	0	0	0.350949	1	Conserved	Conserved	2	0.66	0.33	1	37.63	0	0	1.59e-07	1	Ambiguous	Over-dominant	1.94	0.39	0.2	0.327011	8.89	0	0	0.0101222	1	Ambiguous	Conserved	72.11	0.85	0.01	1	0.25	0	0.04	1	1	Conserved	Conserved	3.27	2.26	0.69	0.93139	5.55	0	0	0.13756	1	Conserved	Conserved
Slta00g376690	Solyc00g500136	Photosystem II D2 protein	44.13	0.02	0	1.7e-11	0.41	0	0.02	1.73e-05	1	Cis	P1-dominant	4.66	0.02	0	2.45e-15	0.38	0	0.03	2.7e-05	1	Cis	P1-dominant	1.68	0.02	0.01	1.34e-08	0.32	0	0.03	8.92e-05	1	Cis	Additive	1.28	0	0.01	7.91e-08	0.33	0	0.03	0.000265596	1	Cis	P1-dominant	1.41	0.62	0.44	0.37358	5.8	0.02	0	1e-13	1	Ambiguous	Over-dominant	1.46	0.06	0.04	5.14e-09	0.51	0	0.02	1.11e-05	1	Cis	P1-dominant	24.76	0.15	0.01	1	0.1	0	0.1	0.0282702	1	Ambiguous	Conserved	3.64	1	0.27	0.215602	3.64	0	0	2.98e-11	1	Ambiguous	Conserved
Slta00g376700	Solyc01g102770	Photosystem II reaction center protein Z	163.5	0	0	4.62e-07	0.4	0	0.02	1	1	Ambiguous	Conserved	44.12	0	0	5.52e-08	0	0	1	1	1	Ambiguous	#DIV/0!	11.76	0	0	0.00131536	0	0	1	1	1	Ambiguous	#DIV/0!	4.57	0	0	0.0593582	0	0	1	1	1	Conserved	#DIV/0!	12.5	0	0	0.0297636	1.02	0	0.01	1	1	Ambiguous	Conserved	4.95	0	0	0.0178404	1.3	0	0.01	1	1	Ambiguous	Conserved	95.84	0	0	0.00562314	0	0	1	1	1	Ambiguous	#DIV/0!	13.88	0	0	6.92e-05	0	0	1	1	1	Ambiguous	#DIV/0!
Slta00g376710	Solyc00g500137	30S ribosomal protein S14, chloroplastic	80.28	0.84	0.01	3.16e-09	0.15	0.07	0.47	1	1	Ambiguous	P1-dominant	3.3	0.61	0.18	0.000721	0.07	0.71	10.14	0.143128	1	Ambiguous	Conserved	0.75	0.75	1	0.916314	0.08	0.36	4.5	0.367053	1	Nonexpressed	Nonexpressed	0.93	0.29	0.31	0.143487	0	0.23	23	1	1	Nonexpressed	Nonexpressed	0.98	93.54	95.45	1	2.01	4.94	2.46	0.0192362	0.295092	Ambiguous	Conserved	1.68	3.28	1.95	0.435477	0.85	0.08	0.09	0.0984262	1	Conserved	Conserved	47.74	27.23	0.57	1	0	0.18	18	1	1	Conserved	Conserved	5.92	96.26	16.26	1	0.58	0.85	1.47	0.831335	1	Conserved	Conserved
Slta00g376720	Solyc00g500138	Photosystem I P700 chlorophyll a apoprotein A2	43.16	0.01	0	4.62e-11	0.21	0	0.05	0.00237014	1	Cis	Conserved	3.33	0.02	0.01	6.6e-13	0.38	0	0.03	5.62e-05	1	Cis	P1-dominant	1.05	0	0.01	5.83e-08	0.19	0	0.05	0.005667	1	Cis	Conserved	0.95	0	0.01	7.49e-07	0.18	0	0.06	0.0133275	1	Nonexpressed	Nonexpressed	1.08	0.58	0.54	0.386853	4.86	0.03	0.01	5.83e-15	1	Ambiguous	Over-dominant	0.79	0	0.01	4.86e-07	0.63	0	0.02	1.19e-05	1	Nonexpressed	Nonexpressed	24.48	0.18	0.01	1	0.06	0	0.17	0.153065	1	Conserved	Conserved	2.35	0.8	0.34	0.317481	1.33	0	0.01	8.47e-07	1	Ambiguous	Conserved
Slta00g376730	Solyc00g500139	Photosystem I P700 chlorophyll a apoprotein A1	33.62	0.49	0.01	3.63e-09	0	0	1	1	1	Ambiguous	P1-dominant	1.88	0.48	0.26	1.03e-06	0	0	1	1	1	Ambiguous	Conserved	0.61	0.38	0.62	0.365183	0.01	0.01	1	1	1	Nonexpressed	Nonexpressed	0.71	0.32	0.45	0.176654	0.01	0.01	1	1	1	Nonexpressed	Nonexpressed	0.63	52.72	83.68	1	0.13	0.21	1.62	0.519758	1	Conserved	Conserved	0.83	1.47	1.77	0.295695	0.03	0	0.33	1	1	Conserved	Conserved	18.36	15.47	0.84	1	0	0	1	1	1	Conserved	Conserved	2.1	64.22	30.58	1	0	0.08	8	1	1	Conserved	Conserved
Slta00g376740	Solyc00g500140	ATP synthase epsilon chain, chloroplastic	340.28	354.27	1.04	0.350382	2.44	6.11	2.5	0.0609648	1	Conserved	Underdominant	82.36	233.45	2.83	1.6e-16	3.56	6.49	1.82	0.229895	1	Ambiguous	Underdominant	235.5	305.32	1.3	0.0545312	1.55	3.21	2.07	0.183296	1	Conserved	Underdominant	380.58	830.64	2.18	0.391196	6.91	18.32	2.65	0.036506	1	Ambiguous	Conserved	579.28	1741.29	3.01	0.403973	19.48	35.79	1.84	0.000705528	1	Conserved	Conserved	239.69	617.33	2.58	0.430884	1.35	1.89	1.4	0.715649	1	Conserved	Conserved	132.3	791.79	5.98	0.051845	0.12	0.64	5.33	0.263934	1	Conserved	Conserved	296.57	1820.36	6.14	1.13e-100	9.13	19.57	2.14	0.163265	0.46511	Ambiguous	Underdominant
Slta00g376750	Solyc00g500141	NAD(P)H-quinone oxidoreductase subunit K, chloroplastic	1.86	1.56	0.84	0.671997	0	0	1	1	1	Conserved	Conserved	0	0.98	98	0.000254127	0	0.04	4	1	1	Nonexpressed	Nonexpressed	0.04	1.89	47.25	0.000105194	0	0	1	1	1	Ambiguous	P1-dominant	0	2.31	231	1.92e-05	0.04	0.04	1	1	1	Ambiguous	Conserved	0.08	62.78	784.75	7.78e-05	0	0.16	16	0.371366	1	Ambiguous	Conserved	0.03	4.83	161	1.42e-07	0	0.12	12	1	1	Ambiguous	P1-dominant	0.89	17.87	20.08	1	0	0.08	8	1	1	Conserved	Conserved	0.18	65.49	363.83	1	0.05	0.05	1	1	1	Conserved	Conserved
Slta00g376760	Solyc00g500142	NAD(P)H-quinone oxidoreductase subunit J, chloroplastic	13.47	0.07	0.01	0.000294547	0	0	1	1	1	Ambiguous	Conserved	0.49	0.06	0.12	0.180868	0.09	0	0.11	1	1	Nonexpressed	Nonexpressed	0.53	0	0.02	0.141244	0.29	0	0.03	1	1	Nonexpressed	Nonexpressed	0.24	0	0.04	0.523198	0.15	0	0.07	1	1	Nonexpressed	Nonexpressed	0.55	4.95	9	0.137971	2.06	0.07	0.03	0.00869179	1	Ambiguous	Conserved	1.52	0	0.01	0.00510438	0.2	0	0.05	1	1	Ambiguous	P2-dominant	11.81	1.28	0.11	1	0.07	0	0.14	1	1	Conserved	Conserved	1.14	5.33	4.68	0.260142	1.56	0.14	0.09	0.286174	1	Conserved	Conserved
Slta00g376770	Solyc00g500143	30S ribosomal protein S4, chloroplastic	3.25	0.31	0.1	0.00596553	0	0	1	1	1	Ambiguous	Conserved	0	0.2	20	1	0	0	1	1	1	Nonexpressed	Nonexpressed	0	0.45	45	0.0745511	0	0	1	1	1	Nonexpressed	Nonexpressed	0	1.39	139	0.00855107	0	0	1	1	1	Ambiguous	#DIV/0!	0.06	56.27	937.83	1	0	0.05	5	1	1	Conserved	Conserved	0.36	3.99	11.08	0.000395831	0	0	1	1	1	Ambiguous	P2-dominant	2.19	19.95	9.11	1	0	0.11	11	1	1	Conserved	Conserved	0.38	69.01	181.61	1	0	0.07	7	1	1	Conserved	Conserved
Slta00g376780	Solyc00g500144	Photosystem I assembly protein Ycf3	23.07	0	0	2.79e-06	0.28	0	0.04	1	1	Ambiguous	Conserved	0.49	0	0.02	0.133	0.31	0	0.03	1	1	Nonexpressed	Nonexpressed	1.26	0	0.01	0.0510455	0.29	0	0.03	1	1	Conserved	Conserved	0.58	0	0.02	0.269874	0.66	0	0.02	0.227424	1	Nonexpressed	Nonexpressed	2.64	0.7	0.27	0.40631	3.82	0	0	8.02e-05	1	Ambiguous	Conserved	6	0	0	1.57e-06	0.45	0	0.02	1	1	Ambiguous	Conserved	19.11	0.32	0.02	3.74e-07	0.25	0	0.04	1	1	Ambiguous	Conserved	26.63	0.94	0.04	1.3e-06	4.06	0	0	0.00209378	1	Cis	P2-dominant
Slta00g376790	Solyc00g500145	Photosystem I assembly protein Ycf3	3.21	0.41	0.13	9.91e-06	0	0	1	1	1	Ambiguous	P1-dominant	0.11	0.21	1.91	0.563	0.03	0	0.33	1	1	Nonexpressed	Nonexpressed	0.15	0.52	3.47	0.0803322	0	0.03	3	1	1	Nonexpressed	Nonexpressed	0.5	1.22	2.44	0.372186	0.05	0.09	1.8	0.855865	1	Conserved	Conserved	0.9	44.4	49.33	0.0038468	0.11	0.11	1	0.963106	1	Ambiguous	Conserved	0.82	2.91	3.55	0.0156357	0	0	1	1	1	Ambiguous	P2-dominant	2.17	13.65	6.29	0.107029	0	0.03	3	1	1	Conserved	Conserved	1.98	59.45	30.03	1	0.02	0.15	7.5	1	1	Conserved	Conserved
Slta00g376810	Solyc00g500147	Protein Ycf2	9.22	0.11	0.01	5.44e-05	0	0	1	1	1	Ambiguous	Conserved	0.05	0.06	1.2	1	0	0	1	1	1	Nonexpressed	Nonexpressed	0.08	0.17	2.12	0.464271	0	0	1	1	1	Nonexpressed	Nonexpressed	0	0.16	16	0.355964	0	0.03	3	1	1	Nonexpressed	Nonexpressed	0.02	90.48	4524	1	0	0	1	1	1	Conserved	Conserved	0.14	2.62	18.71	2.28e-05	0	0	1	1	1	Ambiguous	Conserved	5.03	26.6	5.29	1	0	0	1	1	1	Conserved	Conserved	0.07	90.77	1296.71	1	0	0	1	1	1	Conserved	Conserved
Slta00g376850	-	50S ribosomal protein L23, chloroplastic	28.37	6.78	0.24	0.00107272	0	0.34	34	1	1	Ambiguous	P1-dominant	1.98	6.05	3.06	0.103065	0	0	1	1	1	Conserved	Conserved	1.33	6.51	4.89	0.0785302	0	0.34	34	1	1	Conserved	Conserved	0	4.16	416	0.0636887	0	0	1	1	1	Conserved	#DIV/0!	0.31	98.46	317.61	0.00138365	0	0.33	33	1	1	Ambiguous	Conserved	2.63	67.58	25.7	0.00169964	0	0	1	1	1	Ambiguous	Conserved	25	74.25	2.97	0.410589	0	0	1	1	1	Conserved	Conserved	5.62	161.73	28.78	2.64e-09	0	0	1	1	1	Ambiguous	Conserved
Slta00g376860	Solyc00g500150	50S ribosomal protein L2, chloroplastic	6.65	15.75	2.37	0.266028	0.13	0.11	0.85	1	1	Conserved	Conserved	0.33	16.32	49.45	3.3e-09	0	0.12	12	1	1	Ambiguous	P1-dominant	0.4	27.36	68.4	7.06e-12	0	0.08	8	1	1	Ambiguous	P1-dominant	0.82	11.61	14.16	0.000266814	0	0.22	22	1	1	Ambiguous	P2-dominant	0.47	95.26	202.68	1.5e-05	0	0.11	11	1	1	Ambiguous	Conserved	5.13	71.22	13.88	0.00919308	0	0	1	1	1	Ambiguous	P2-dominant	7.62	57.72	7.57	0.00196896	0	0	1	1	1	Ambiguous	Conserved	9.27	196	21.14	2.21e-14	0.11	0	0.09	1	1	Ambiguous	P2-dominant
Slta00g376870	Solyc00g500151	50S ribosomal protein L2, chloroplastic	31.62	14.13	0.45	0.0021224	0	0.31	31	1	1	Ambiguous	P1-dominant	2.36	12.37	5.24	1.64e-06	0.24	0.31	1.29	0.907329	1	Ambiguous	P1-dominant	2.69	23.32	8.67	2.46e-13	0	0.41	41	0.315551	1	Ambiguous	P1-dominant	0.95	20.91	22.01	3.32e-07	0	2.08	208	0.0109475	1	Cis	Conserved	2.54	161.64	63.64	0.000302971	0	2.11	211	0.00185794	1	Cis	Conserved	19.27	73.19	3.8	0.1747	0	0.59	59	0.23047	1	Conserved	Conserved	23.06	75.2	3.26	0.0838157	0	0.27	27	1	1	Conserved	Conserved	26.57	278.55	10.48	6.56e-09	0.4	3.25	8.12	0.115866	1	Ambiguous	P2-dominant
Slta00g376880	Solyc00g500151	30S ribosomal protein S3, chloroplastic	0.29	0.84	2.9	0.262321	0	0.05	5	1	1	Nonexpressed	Nonexpressed	0	0.27	27	0.0202777	0	0	1	1	1	Nonexpressed	Nonexpressed	0	0.59	59	0.000865496	0.03	0	0.33	1	1	Nonexpressed	Nonexpressed	0	3.19	319	1.36e-06	0.15	0.03	0.2	0.455189	1	Ambiguous	Conserved	0.03	45.45	1515	8.23e-06	0.15	0.05	0.33	0.573779	1	Ambiguous	Conserved	0.12	2.7	22.5	2.19e-07	0	0.14	14	0.348301	1	Ambiguous	P1-dominant	0.19	15.83	83.32	0.000111963	0	0.03	3	1	1	Ambiguous	Conserved	0.32	63.47	198.34	1	0.19	0.3	1.58	0.850524	1	Conserved	Conserved
Slta00g376890	Solyc00g500154	50S ribosomal protein L16, chloroplastic	2.71	4.68	1.73	0.770698	0	0.33	33	1	1	Conserved	Conserved	0.59	2.49	4.22	0.111158	0	0	1	1	1	Conserved	Conserved	0	6.06	606	1.77e-05	0	0.48	48	1	1	Ambiguous	P1-dominant	0	4.07	407	0.00241286	0	0.16	16	1	1	Ambiguous	Conserved	0.17	111.41	655.35	1	0	1.25	125	0.142497	1	Conserved	Conserved	0.79	11.11	14.06	0.00038311	0	0.65	65	1	1	Ambiguous	P1-dominant	2.28	43.18	18.94	1	0	0	1	1	1	Conserved	Conserved	1.13	135.84	120.21	1	0	0.58	58	1	1	Conserved	Conserved
Slta00g376900	Solyc00g500155	50S ribosomal protein L14, chloroplastic	2.95	1.58	0.54	0.358953	0	0.14	14	1	1	Conserved	Conserved	0	0.5	50	1	0	0	1	1	1	Nonexpressed	Nonexpressed	0	1.49	149	0.037947	0.1	0.29	2.9	1	1	Ambiguous	Conserved	0	1.94	194	0.0474411	0	0	1	1	1	Ambiguous	#DIV/0!	0.25	94.54	378.16	1	0.14	0.82	5.86	0.327588	1	Conserved	Conserved	0.58	7.63	13.16	0.00419452	0	0.43	43	1	1	Ambiguous	Conserved	1.93	29.46	15.26	1	0	0	1	1	1	Conserved	Conserved	0.19	103.58	545.16	1	0.18	0.65	3.61	1	1	Conserved	Conserved
Slta00g376910	Solyc00g500156	Ribosomal protein S11	1.7	0.39	0.23	0.0754657	0	0	1	1	1	Conserved	Conserved	0.05	0.16	3.2	1	0	0	1	1	1	Nonexpressed	Nonexpressed	0.05	0.29	5.8	0.358189	0	0	1	1	1	Nonexpressed	Nonexpressed	0	0.39	39	0.175834	0.05	0	0.2	1	1	Nonexpressed	Nonexpressed	0	49.06	4906	1	0.12	0.09	0.75	0.9764	1	Conserved	Conserved	0	1.24	124	0.00174294	0.06	0	0.17	1	1	Ambiguous	P1-dominant	1	16.19	16.19	1	0	0.03	3	1	1	Conserved	Conserved	0	57.98	5798	1	0.29	0	0.03	1	1	Conserved	Conserved
Slta00g376920	Solyc00g500157	DNA-directed RNA polymerase subunit alpha	11.61	0.33	0.03	3.02e-10	0.21	0.04	0.19	0.350048	1	Ambiguous	Conserved	0.21	0.33	1.57	0.713	0.12	0.12	1	0.974138	1	Nonexpressed	Nonexpressed	0.2	0.63	3.15	0.154318	0.24	0	0.04	0.17038	1	Nonexpressed	Nonexpressed	0.1	0.72	7.2	0.0972846	0.24	0.07	0.29	0.60406	1	Nonexpressed	Nonexpressed	0.55	38.47	69.95	1	2.59	0.72	0.28	0.0265011	0.0425258	Compensatory	Conserved	0.73	2.91	3.99	0.00971179	0.41	0.03	0.07	0.123218	1	Ambiguous	P2-dominant	6.81	13.39	1.97	0.761532	0.31	0.03	0.1	0.119269	1	Conserved	Conserved	1.84	47.96	26.07	1	1.52	0.13	0.09	0.0557007	0.161847	Conserved	Conserved
Slta00g376930	Solyc00g500158	Cytochrome b6-f complex subunit 4	15.57	0.6	0.04	0.00281811	0	0	1	1	1	Ambiguous	Conserved	0.5	0.65	1.3	0.87494	0	0	1	1	1	Nonexpressed	Nonexpressed	0.21	0.52	2.48	0.556014	0.08	0	0.12	1	1	Nonexpressed	Nonexpressed	0.3	0.36	1.2	0.998522	0.07	0	0.14	1	1	Nonexpressed	Nonexpressed	0	107.73	10773	1	0.83	0	0.01	0.040149	0.238868	Ambiguous	Conserved	0.88	4.87	5.53	0.00310213	0.29	0.12	0.41	0.706799	1	Ambiguous	Underdominant	9.84	33.92	3.45	1	0.07	0	0.14	1	1	Conserved	Conserved	0.7	118.78	169.69	1	0.8	0	0.01	0.224091	0.48348	Conserved	Conserved
Slta00g376940	-	Tyrosinase_Cu-bd domain-containing protein	0	0	1	1	0	0	1	1	1	Nonexpressed	Nonexpressed	0	0	1	1	0	0	1	1	1	Nonexpressed	Nonexpressed	0	0	1	1	0	0	1	1	1	Nonexpressed	Nonexpressed	0	0	1	1	0	0	1	1	1	Nonexpressed	Nonexpressed	0	0	1	1	0	0	1	1	1	Nonexpressed	Nonexpressed	0	0	1	1	0	0	1	1	1	Nonexpressed	Nonexpressed	0	0	1	1	0	0	1	1	1	Nonexpressed	Nonexpressed	0	0	1	1	0	0	1	1	1	Nonexpressed	Nonexpressed
Slta00g376990	-	Regulator of rDNA transcription protein 15	0.14	0	0.07	1	0	0	1	1	1	Nonexpressed	Nonexpressed	0	0	1	1	0	0	1	1	1	Nonexpressed	Nonexpressed	0	0	1	1	0	0	1	1	1	Nonexpressed	Nonexpressed	0	0	1	1	0	0	1	1	1	Nonexpressed	Nonexpressed	0	0	1	1	0	0	1	1	1	Nonexpressed	Nonexpressed	0	0	1	1	0	0	1	1	1	Nonexpressed	Nonexpressed	0.06	0	0.17	1	0	0	1	1	1	Nonexpressed	Nonexpressed	0	0.09	9	1	0	0	1	1	1	Nonexpressed	Nonexpressed
Slta00g377010	Solyc00g500164	RT_RNaseH_2 domain-containing protein	0.03	0	0.33	0.0259668	0	0	1	1	1	Nonexpressed	Nonexpressed	0	0	1	1	0	0	1	1	1	Nonexpressed	Nonexpressed	0	0	1	1	0	0	1	1	1	Nonexpressed	Nonexpressed	0	0	1	1	0	0	1	1	1	Nonexpressed	Nonexpressed	0	0.02	2	0.51114	0.01	0	1	0.447579	1	Nonexpressed	Nonexpressed	0	0	1	1	0	0	1	1	1	Nonexpressed	Nonexpressed	0.04	0	0.25	0.259299	0	0	1	1	1	Nonexpressed	Nonexpressed	0	0.01	1	0.358134	0	0	1	1	1	Nonexpressed	Nonexpressed
Slta00g377020	Solyc11g038350	Unknown protein	2.32	0	0	3.93e-05	0.04	0	0.25	1	1	Ambiguous	Conserved	0	0	1	1	0	0	1	1	1	Nonexpressed	Nonexpressed	0.04	0.19	4.75	0.4308	0	0	1	1	1	Nonexpressed	Nonexpressed	0	0.09	9	1	0.03	0.03	1	1	1	Nonexpressed	Nonexpressed	0	2.51	251	0.176999	0.1	0	0.1	1	1	Conserved	Conserved	0.02	0.16	8	1	0.05	0	0.2	1	1	Nonexpressed	Nonexpressed	0.27	0.63	2.33	0.785874	0.08	0	0.12	1	1	Nonexpressed	Nonexpressed	0.03	2.45	81.67	0.0701553	0	0	1	1	1	Conserved	Conserved
Slta00g377030	Solyc11g038340	Unknown protein	5.69	0.53	0.09	0.0393164	0	0	1	1	1	Ambiguous	Conserved	0.6	0	0.02	1	0	0.6	60	1	1	Nonexpressed	Nonexpressed	3.5	0.59	0.17	0.457649	0	1.41	141	1	1	Conserved	Conserved	3.19	2.67	0.84	0.806698	0	0.49	49	1	1	Conserved	Conserved	1.45	3.03	2.09	0.697846	0	0.49	49	1	1	Conserved	Conserved	0.67	0.48	0.72	1	0	1.62	162	1	1	Conserved	Conserved	8.23	2.96	0.36	0.478161	0	0.39	39	1	1	Conserved	Conserved	1.13	4.29	3.8	0.360273	0	0	1	1	1	Conserved	Conserved
Slta00g377040	Solyc00g112190	Reverse transcriptase domain-containing protein	3.44	0	0	0.122812	0	0	1	1	1	Conserved	#DIV/0!	0	0	1	1	0	0	1	1	1	Nonexpressed	Nonexpressed	0	0	1	1	0	0	1	1	1	Nonexpressed	Nonexpressed	0.46	0	0.02	1	0	0	1	1	1	Nonexpressed	Nonexpressed	0	19.94	1994	0.173877	0	0	1	1	1	Conserved	#DIV/0!	0	35.62	3562	1	0	0	1	1	1	Conserved	#DIV/0!	2.86	3.8	1.33	0.976274	0	0	1	1	1	Conserved	Conserved	0	21.16	2116	0.00188053	1.1	0	0.01	1	1	Ambiguous	Conserved
Slta00g377050	Solyc00g112190	Reverse transcriptase domain-containing protein	1.14	0	0.01	0.157968	0	0	1	1	1	Conserved	#DIV/0!	0	0	1	1	0	0	1	1	1	Nonexpressed	Nonexpressed	0	0	1	1	0	0	1	1	1	Nonexpressed	Nonexpressed	0	0.1	10	1	0	0	1	1	1	Nonexpressed	Nonexpressed	0	1.04	104	0.144743	0.05	0	0.2	1	1	Conserved	Conserved	0	0	1	1	0	0	1	1	1	Nonexpressed	Nonexpressed	0.55	0.39	0.71	0.881104	0	0	1	1	1	Nonexpressed	Nonexpressed	0.03	1.8	60	0.0074803	0	0	1	1	1	Ambiguous	Conserved
Slta00g377070	-	Unknown protein	0.42	0	0.02	0.176668	0	0	1	1	1	Nonexpressed	Nonexpressed	0	0	1	1	0	0	1	1	1	Nonexpressed	Nonexpressed	0	0	1	1	0	0	1	1	1	Nonexpressed	Nonexpressed	0	0.08	8	1	0	0	1	1	1	Nonexpressed	Nonexpressed	0	1.69	169	0.0658706	0	0	1	1	1	Conserved	#DIV/0!	0	1.01	101	0.0257071	0	0	1	1	1	Ambiguous	#DIV/0!	0.44	0.47	1.07	0.995017	0	0	1	1	1	Nonexpressed	Nonexpressed	0	5.24	524	1	0	0	1	1	1	Conserved	#DIV/0!
Slta00g377080	Solyc11g039350	Unknown protein	2.66	0	0	0.0121305	0	0	1	1	1	Ambiguous	#DIV/0!	0.25	0	0.04	1	0	0	1	1	1	Nonexpressed	Nonexpressed	0	0.59	59	1	0	0	1	1	1	Nonexpressed	Nonexpressed	0.15	1.65	11	0.478964	0	0	1	1	1	Conserved	Conserved	0	5.19	519	0.0812417	0	0	1	1	1	Conserved	#DIV/0!	0.53	3.19	6.02	0.328105	0	0	1	1	1	Conserved	Conserved	0.99	1.93	1.95	0.839393	0	0	1	1	1	Conserved	Conserved	0.17	8.19	48.18	0.00287531	0	0	1	1	1	Ambiguous	Conserved
Slta00g377090	-	Reverse transcriptase domain-containing protein	3.35	0	0	0.113595	0	0	1	1	1	Conserved	#DIV/0!	0	0	1	1	0	0	1	1	1	Nonexpressed	Nonexpressed	0	0	1	1	0	0	1	1	1	Nonexpressed	Nonexpressed	0.92	0	0.01	1	0	0	1	1	1	Nonexpressed	Nonexpressed	0	10.37	1037	0.0483084	0	0	1	1	1	Ambiguous	#DIV/0!	0	24.9	2490	0.333042	0	0	1	1	1	Conserved	#DIV/0!	2	1.27	0.64	1	0	0	1	1	1	Conserved	Conserved	0	16.77	1677	0.00519725	1.46	0	0.01	1	1	Ambiguous	Conserved
Slta00g377100	Solyc00g500166	Unknown protein	0.12	0	0.08	1	0	0	1	1	1	Nonexpressed	Nonexpressed	0	0	1	1	0	0	1	1	1	Nonexpressed	Nonexpressed	0	0.02	2	1	0	0	1	1	1	Nonexpressed	Nonexpressed	0	0.1	10	0.571631	0	0	1	1	1	Nonexpressed	Nonexpressed	0	2.51	251	0.130571	0	0	1	1	1	Conserved	#DIV/0!	0.01	0.14	14	0.373147	0	0	1	1	1	Nonexpressed	Nonexpressed	0.08	0.8	10	0.322102	0	0	1	1	1	Nonexpressed	Nonexpressed	0	3.39	339	1	0	0	1	1	1	Conserved	#DIV/0!
Slta00g377120	Solyc00g230070	Photosystem II CP43 reaction center protein	1.98	0	0.01	0.2564	0	0	1	1	1	Conserved	#DIV/0!	0	0	1	1	0	0	1	1	1	Nonexpressed	Nonexpressed	0	0	1	1	0.28	0	0.04	1	1	Nonexpressed	Nonexpressed	0	0	1	1	0.41	0	0.02	1	1	Nonexpressed	Nonexpressed	0	0	1	1	0	0	1	1	1	Nonexpressed	Nonexpressed	0	0	1	1	0.56	0	0.02	1	1	Nonexpressed	Nonexpressed	0.57	0	0.02	1	0	0	1	1	1	Nonexpressed	Nonexpressed	0	0	1	1	0	0	1	1	1	Nonexpressed	Nonexpressed
Slta00g377130	Solyc00g230080	Photosystem II D2 protein	4.56	0	0	0.00130322	0.16	0	0.06	1	1	Ambiguous	Conserved	0.16	0	0.06	1	0	0	1	1	1	Nonexpressed	Nonexpressed	0.15	0.14	0.93	1	0	0	1	1	1	Nonexpressed	Nonexpressed	0.44	0.56	1.27	0.972183	2.13	0	0	0.0327484	1	Ambiguous	Conserved	0	7.34	734	0.00413537	1.87	0	0.01	0.0460173	0.60165	Ambiguous	Conserved	0.67	1.9	2.84	0.535841	1.91	0	0.01	0.0503545	1	Conserved	Conserved	1.6	1.48	0.92	0.93581	0.1	0	0.1	1	1	Conserved	Conserved	0.45	13.58	30.18	0.000765142	3.36	0	0	0.0287821	0.0607304	Ambiguous	Conserved
Slta00g377140	-	DNA-directed RNA polymerase	11.16	5.18	0.46	0.00807261	8.21	0.14	0.02	4.76e-05	1	Cis	Conserved	11.8	2.9	0.25	5.3e-05	10.78	0	0	3.41e-07	1	Cis	P1-dominant	6.79	8.72	1.28	0.317494	11.47	0.16	0.01	4.43e-06	0.111272	Ambiguous	Conserved	17.98	17.61	0.98	0.71493	68.84	0.6	0.01	2.54e-16	1.7e-07	Compensatory	Over-dominant	17.57	136.44	7.77	6.52e-07	174.79	0.54	0	1.37e-25	1.36e-68	CisxTrans	P2-dominant	8.47	15.11	1.78	0.438229	73.02	0.3	0	1.29e-11	3.53e-10	Compensatory	Conserved	12.03	23.76	1.98	0.357018	8.82	0.29	0.03	1.95e-05	0.0186768	Compensatory	Conserved	10.67	119.65	11.21	2.78e-15	196.64	2.31	0.01	6.62e-27	4.2e-71	CisxTrans	P2-dominant
Slta00g377150	Solyc00g500358	ATP synthase subunit alpha	8.38	0.01	0	7.15e-14	3.28	0	0	3.2e-11	1	Cis	P1-dominant	4.44	0.06	0.01	3.61e-19	3.87	0	0	4.18e-12	1	Cis	P1-dominant	3.52	0.01	0	1.78e-09	6.2	0	0	3.01e-14	1	Cis	Over-dominant	5.94	0.08	0.01	1.58e-13	44.47	0	0	1.03e-13	1	Cis	Conserved	7.26	0.28	0.04	2.79e-09	69.6	0.03	0	1.32e-24	1	Cis	Over-dominant	7.84	0.07	0.01	2.65e-18	38.15	0.02	0	1.36e-18	1	Cis	Conserved	11.5	0.1	0.01	3.97e-27	4.14	0.02	0	8.36e-11	1	Cis	Additive	8.18	0.61	0.07	2.66e-21	113.4	0.01	0	1.35e-21	1	Cis	Over-dominant
Slta00g377160	Solyc00g316530	Unknown protein	7.53	0.37	0.05	0.0252234	2.24	0	0	0.228722	1	Ambiguous	Conserved	0	0.33	33	1	0.74	0	0.01	1	1	Nonexpressed	Nonexpressed	0.46	0.84	1.83	1	1.11	0	0.01	1	1	Conserved	Conserved	1.19	4.02	3.38	0.470531	8.2	0	0	0.011846	0.252395	Ambiguous	Conserved	0.8	8.25	10.31	0.246394	8.61	0	0	0.00513827	0.0152193	Compensatory	Conserved	0.72	2.11	2.93	0.709733	3.75	0	0	0.200484	1	Conserved	Conserved	6.99	2.16	0.31	0.390723	0.78	0	0.01	1	1	Conserved	Conserved	0.8	7.42	9.27	0.217693	7.07	0	0	0.0479153	0.0582409	Ambiguous	Conserved
Slta00g377190	-	ATPase subunit 1 (Mitochondrion)	0.7	0	0.01	0.0332135	1.19	0	0.01	0.0036006	1	Cis	Conserved	0.32	0	0.03	0.113927	1.87	0	0.01	0.000254619	1	Ambiguous	Conserved	0.37	0	0.03	0.267851	1.46	0	0.01	0.00101494	1	Ambiguous	Conserved	1.84	0	0.01	0.00020335	9.72	0	0	4.61e-09	1	Cis	Conserved	2.04	0	0	0.0132184	14.86	0	0	3.44e-11	1	Cis	Conserved	1.22	0	0.01	0.0067236	5.62	0	0	3.22e-07	1	Cis	Conserved	0.39	0	0.03	1	0.62	0	0.02	0.032264	1	Nonexpressed	Nonexpressed	0.41	0.04	0.1	1	25.89	0	0	6.81e-11	1	Ambiguous	Over-dominant
Slta00g377210	-	ABC transporter G family member 26	16.47	0	0	4.66e-05	0	0	1	1	1	Ambiguous	#DIV/0!	0	0	1	1	0	0	1	1	1	Nonexpressed	Nonexpressed	0	0	1	1	1.06	0	0.01	1	1	Conserved	Conserved	0	0	1	1	0.91	0	0.01	1	1	Nonexpressed	Nonexpressed	0	4.95	495	0.278663	3.08	0	0	0.180434	0.420398	Conserved	Conserved	2.13	5.44	2.55	0.685478	4.18	0	0	0.10314	1	Conserved	Conserved	8.34	3.45	0.41	0.432833	0	0	1	1	1	Conserved	Conserved	0.22	9.63	43.77	0.0291722	4.13	0	0	0.343077	0.0434173	Trans	Conserved
Slta00g377220	Solyc00g013100	Unknown protein	10.74	0	0	0.000563612	0	0	1	1	1	Ambiguous	#DIV/0!	0	0	1	1	0	0	1	1	1	Nonexpressed	Nonexpressed	0	0	1	1	0	0	1	1	1	Nonexpressed	Nonexpressed	0.46	0	0.02	1	0.99	0	0.01	1	1	Nonexpressed	Nonexpressed	0	2.64	264	1	1.17	0	0.01	1	1	Conserved	Conserved	0.3	0	0.03	1	1.5	0	0.01	1	1	Conserved	Conserved	11.42	1.27	0.11	0.201289	1.8	0	0.01	0.251374	1	Conserved	Conserved	0.29	0.38	1.31	1	4.09	0	0	0.333357	1	Conserved	Conserved
Slta00g377230	Solyc00g013110	Unknown protein	14.4	0	0	7.38e-05	0.42	0	0.02	1	1	Ambiguous	Conserved	0.57	0	0.02	1	0	0	1	1	1	Nonexpressed	Nonexpressed	0	0.42	42	1	0	0	1	1	1	Nonexpressed	Nonexpressed	0.43	0	0.02	1	1.71	0	0.01	1	1	Conserved	Conserved	1.16	2.22	1.91	1	0	0	1	1	1	Conserved	Conserved	1.86	0.37	0.2	0.327011	3.02	0	0	0.202997	1	Conserved	Conserved	6.96	0.4	0.06	0.104136	0	0	1	1	1	Conserved	Conserved	1.19	0	0.01	1	0.71	0	0.01	1	1	Conserved	Conserved
Slta00g377240	Solyc00g126010	Ferric reduction oxidase 2	2.78	0.08	0.03	2.5e-19	0	0	1	1	1	Ambiguous	P1-dominant	0.46	0.11	0.24	8.82e-06	0.01	0	1	1	1	Nonexpressed	Nonexpressed	0.92	0.09	0.1	5.23e-10	0.01	0	1	1	1	Nonexpressed	Nonexpressed	1.67	0.32	0.19	1.21e-05	0.12	0.02	0.17	0.156851	1	Ambiguous	P2-dominant	1.86	1.01	0.54	0.224182	0.13	0	0.08	0.00136654	1	Ambiguous	Conserved	1.25	0.14	0.11	3.32e-12	0.1	0	0.1	0.00777325	1	Cis	P2-dominant	2.52	0.36	0.14	2.53e-05	0.02	0	0.5	0.366627	1	Ambiguous	Conserved	0.51	0.64	1.25	0.642499	0.02	0.01	0.5	1	1	Nonexpressed	Nonexpressed
Slta00g377260	Solyc00g125990	NADH dehydrogenase subunit 2	4.76	1.08	0.23	0.0167793	0	0	1	1	1	Ambiguous	P1-dominant	1.93	1.83	0.95	0.757285	0.05	0	0.2	1	1	Conserved	Conserved	1.23	0.86	0.7	0.665003	0	0	1	1	1	Conserved	Conserved	2.67	3.96	1.48	0.707072	0.35	0.04	0.11	0.31877	1	Conserved	Conserved	3.21	12.8	3.99	0.0468817	0.42	0.41	0.98	0.958466	1	Ambiguous	P1-dominant	2.1	2.81	1.34	0.811681	0.49	0.05	0.1	0.158155	1	Conserved	Conserved	3.01	3.84	1.28	0.920422	0.17	0.11	0.65	0.812111	1	Conserved	Conserved	0.58	8.1	13.97	0.000223498	1.31	0.25	0.19	0.267901	1	Ambiguous	Conserved
Slta00g377270	-	Proton_antipo_M domain-containing protein	19.54	20.23	1.04	0.350568	22.94	0.21	0.01	2.66e-07	0.000799977	Compensatory	Conserved	6.27	26.91	4.29	6.38e-06	44.16	0	0	1.82e-11	4.88e-13	CisxTrans	P2-dominant	24.18	31.25	1.29	0.0754472	42.83	0	0	8.03e-12	9.46e-09	Compensatory	Conserved	53.39	159.48	2.99	0.0135606	191.3	0.35	0	2.59e-16	3.1e-63	CisxTrans	P2-dominant	67.84	741.15	10.92	4.55e-07	226.93	2.08	0.01	1.56e-41	1.04e-160	CisxTrans	Additive	22.34	92.03	4.12	1.62e-06	116.7	0.45	0	6.17e-13	2.61e-41	CisxTrans	Conserved	29.35	146	4.97	6.62e-06	16.24	0.28	0.02	2.11e-06	1.14e-09	CisxTrans	P1-dominant	8.44	253.38	30.02	2.88e-14	101.6	1.62	0.02	2.11e-14	4.61e-75	CisxTrans	Conserved
Slta00g377280	Solyc00g125980	NADH-ubiquinone oxidoreductase chain 2	18.56	53.22	2.87	0.638514	14.99	0.46	0.03	0.000755908	6.45e-06	Compensatory	Conserved	25.46	64.41	2.53	0.000159352	51.12	1.36	0.03	4.03e-06	1.17e-15	CisxTrans	Conserved	57.59	68.29	1.19	0.0441682	21.19	0.47	0.02	0.000120828	7.28e-05	Compensatory	P1-dominant	131	285.51	2.18	0.0728944	128.76	2.4	0.02	5.63e-14	7.21e-46	Compensatory	Conserved	132.56	1669.86	12.6	3.26e-09	178.5	4.5	0.03	8.69e-20	5.39e-158	CisxTrans	Conserved	30.47	1478.89	48.54	2.03e-07	94.15	6.59	0.07	9.91e-09	2.08e-113	CisxTrans	Conserved	42.23	328.7	7.78	2.31e-06	10.15	2.81	0.28	0.064567	1.8e-05	Trans	Conserved	14.47	334.36	23.11	1.76e-16	48.04	2.64	0.05	0.000295716	7.9e-43	CisxTrans	Conserved
Slta00g377290	Solyc00g244300	NADH dehydrogenase subunit	54.92	6.89	0.13	6.99e-10	120.36	0	0	5.07e-13	0.02044	Cis+Trans	P1-dominant	47.15	5.48	0.12	3.69e-05	279.69	0	0	3.25e-15	0.00552728	Cis+Trans	P1-dominant	87.76	7.4	0.08	6.96e-10	218.22	0	0	9.86e-16	0.00998726	Cis+Trans	Over-dominant	167.34	37.23	0.22	3.11e-05	1261.2	0.91	0	6.51e-22	1.32e-29	Cis+Trans	Over-dominant	169.38	294.56	1.74	0.70174	1200.38	0.81	0	3.16e-22	1.46e-200	Compensatory	Over-dominant	78.04	131.37	1.68	3.52e-11	752.15	0.54	0	3.42e-17	3.47e-102	Compensatory	P2-dominant	104.97	45.76	0.44	1.26e-08	112.09	0.39	0	3.05e-11	4.61e-11	Cis+Trans	Conserved	70.84	87.07	1.23	0.675165	677.5	0	0	1.79e-18	1.09e-71	Compensatory	Over-dominant
Slta00g377300	Solyc00g244290	Proton_antipo_M domain-containing protein	8.8	3.57	0.41	0.00222318	15.08	0	0	3.19e-11	0.814883	Cis	P1-dominant	9.11	3.51	0.39	6.85e-05	25.86	0.08	0	5.92e-11	0.336639	Cis	Over-dominant	9.12	4.26	0.47	0.036065	28.27	0.17	0.01	3.21e-12	0.229634	Cis	Over-dominant	19.1	9.44	0.49	0.0123229	111.92	0.73	0.01	2.31e-37	0.000105283	Cis+Trans	Over-dominant	13.61	36.4	2.67	0.244081	113.68	0.9	0.01	9.72e-49	1.9e-21	Compensatory	Over-dominant	11.46	8.03	0.7	0.0929194	65.7	0.54	0.01	1.15e-26	0.000562913	Compensatory	Conserved	17.79	9.71	0.55	0.0088105	11.56	0.1	0.01	9.07e-09	0.596849	Ambiguous	Conserved	11.08	22.28	2.01	0.10813	135.35	0.58	0	9.2e-29	3.39e-16	Compensatory	Over-dominant
Slta00g377310	Solyc00g244280	senescence-associated carboxylesterase 101-like isoform X3	10.39	0	0	0.000660899	0	0	1	1	1	Ambiguous	#DIV/0!	0	0	1	1	0.44	0	0.02	1	1	Nonexpressed	Nonexpressed	0	0	1	1	0	0	1	1	1	Nonexpressed	Nonexpressed	0	0	1	1	1.32	0	0.01	1	1	Conserved	Conserved	0	10.23	1023	0.0912021	3.5	0	0	0.10552	0.0343439	Conserved	Conserved	0.23	0.95	4.13	1	1.69	0	0.01	1	1	Conserved	Conserved	4.57	2.54	0.56	0.783287	0	0	1	1	1	Conserved	Conserved	0.29	4.23	14.59	0.205397	1.99	0	0.01	1	1	Conserved	Conserved
Slta00g377320	Solyc00g500169	NADH-ubiquinone oxidoreductase chain 5	2.47	0.11	0.04	5.36e-11	1.44	0	0.01	2.1e-08	1	Cis	P1-dominant	0.7	0.2	0.29	0.00187	1.65	0.03	0.02	6.39e-07	1	Cis	Over-dominant	0.8	0.2	0.25	0.00985219	3.07	0.02	0.01	2.62e-09	1	Cis	Over-dominant	1.64	0.84	0.51	0.05168	15.43	0.17	0.01	2.02e-33	1	Ambiguous	Over-dominant	2.14	4.33	2.02	0.480307	23.01	0.06	0	6.15e-29	0.0224483	Compensatory	Over-dominant	1.7	0.44	0.26	0.00352829	13.5	0.07	0.01	4.21e-24	1	Cis	P1-dominant	2.82	0.97	0.34	0.0303755	1.62	0.04	0.02	2.15e-08	1	Cis	Conserved	1.04	4.28	4.12	0.0125206	21.8	0.18	0.01	3.58e-31	0.0142307	CisxTrans	Over-dominant
Slta00g377330	-	Proton_antipo_M domain-containing protein	3.46	0	0	0.0322863	10.74	0.46	0.04	0.00334411	1	Cis	P1-dominant	0.73	1.07	1.47	1	9.12	0	0	0.0060466	1	Ambiguous	Conserved	4.3	0.79	0.18	0.371808	13.31	0	0	9.26e-05	1	Ambiguous	Over-dominant	6.62	1.32	0.2	0.151927	51.67	0.5	0.01	2.61e-06	1	Ambiguous	Over-dominant	6.71	1.05	0.16	0.404708	75.95	0	0	2.75e-10	1	Ambiguous	Over-dominant	4.97	0.77	0.15	0.1004	41.5	0.54	0.01	1.27e-05	1	Ambiguous	Conserved	5.07	0.93	0.18	0.0795141	7.42	0	0	0.00253424	1	Ambiguous	Conserved	3	1.13	0.38	0.608404	137.6	0	0	4.98e-11	0.738741	Ambiguous	Over-dominant
Slta00g377340	Solyc00g500170	Cytochrome c oxidase subunit 2	1.04	0.33	0.32	0.0687965	0.04	0	0.25	1	1	Conserved	Conserved	0.25	0.12	0.48	0.374988	0.03	0	0.33	1	1	Nonexpressed	Nonexpressed	0.4	0.47	1.17	0.765333	0.02	0.05	2.5	1	1	Nonexpressed	Nonexpressed	0.57	0.99	1.74	0.633267	0.35	0.19	0.54	0.647718	1	Nonexpressed	Nonexpressed	0.87	4.94	5.68	0.0428592	0.28	0.03	0.11	0.206282	1	Ambiguous	Conserved	1.97	1.01	0.51	0.107207	0.33	0.49	1.48	0.643423	1	Conserved	Conserved	1.95	1.25	0.64	0.318036	0	0.29	29	0.0378886	1	Ambiguous	Conserved	1.09	6.47	5.94	0.0010217	2.88	0.21	0.07	0.00269535	0.839342	Ambiguous	Conserved
Slta00g377350	Solyc00g013170	CCHC-type domain-containing protein	2.03	0	0	0.260245	0	0	1	1	1	Conserved	#DIV/0!	0	0	1	1	0	0	1	1	1	Nonexpressed	Nonexpressed	0.64	0.44	0.69	1	0	0	1	1	1	Nonexpressed	Nonexpressed	1.76	1.86	1.06	0.957421	0.49	0	0.02	1	1	Conserved	Conserved	1.69	1.71	1.01	1	0	0	1	1	1	Conserved	Conserved	0	0.48	48	1	0	0	1	1	1	Nonexpressed	Nonexpressed	2.57	0.42	0.16	1	0	0	1	1	1	Conserved	Conserved	0	1.88	188	1	0	0	1	1	1	Conserved	#DIV/0!
Slta00g377370	-	NADH-ubiquinone oxidoreductase chain, putative	12.35	0.74	0.06	0.0016322	0.45	0	0.02	1	1	Ambiguous	Conserved	8.7	0	0	0.252569	1.76	0	0.01	1	1	Conserved	Conserved	4.29	0	0	0.17098	0	0	1	1	1	Conserved	#DIV/0!	3.05	0	0	0.123372	9.46	0	0	0.00733676	1	Ambiguous	Conserved	3.85	0.33	0.09	1	13.47	0	0	0.000602452	1	Ambiguous	Conserved	2.38	0	0	0.152088	6.43	0	0	0.0684401	1	Conserved	Conserved	7.7	0	0	0.00688709	0.82	0	0.01	1	1	Ambiguous	Conserved	1.81	0.75	0.41	1	12.35	0	0	0.00875404	1	Ambiguous	Conserved
Slta00g377380	Solyc00g500171	NADH-ubiquinone oxidoreductase chain 4	2.2	0.36	0.16	0.0173688	0.3	0.09	0.3	0.50543	1	Ambiguous	Conserved	1.39	0.3	0.22	0.0361918	0.46	0	0.02	0.150198	1	Ambiguous	Conserved	0.99	0.44	0.44	0.500189	0.42	0	0.02	0.224476	1	Nonexpressed	Nonexpressed	0.66	1.08	1.64	0.788848	2.43	0.15	0.06	0.00682545	1	Ambiguous	Conserved	1.13	7.39	6.54	0.0822272	3.31	0.34	0.1	0.00199482	0.538555	Ambiguous	Conserved	0.75	2.95	3.93	0.0576248	1.53	0.08	0.05	0.0208522	1	Ambiguous	Conserved	2.39	1.82	0.76	0.715565	0.08	0.05	0.62	1	1	Conserved	Conserved	0.56	8.05	14.38	3.9e-05	2.49	0.13	0.05	0.0371222	1	Ambiguous	Conserved
Slta00g377390	Solyc00g500172	NADH-ubiquinone oxidoreductase chain 4	3.52	0.12	0.03	0.000294702	0	0	1	1	1	Ambiguous	Conserved	1.33	0	0.01	0.000178326	0.35	0	0.03	0.237736	1	Ambiguous	Conserved	1.29	0.16	0.12	0.0346929	0.32	0	0.03	0.232719	1	Ambiguous	P2-dominant	3.87	0.16	0.04	1.47e-05	0.55	0	0.02	0.126036	1	Ambiguous	Conserved	2.69	1.81	0.67	0.616121	0.57	0.13	0.23	0.329932	1	Conserved	Conserved	1.86	0.67	0.36	0.17677	1.22	0.14	0.11	0.0811633	1	Conserved	Conserved	3.06	0.67	0.22	0.0565209	0.17	0	0.06	1	1	Conserved	Conserved	0.78	1.95	2.5	0.259314	1.19	0.17	0.14	0.282278	1	Conserved	Conserved
Slta00g377400	-	Ribosomal_L2 domain-containing protein	2.66	0.16	0.06	0.000472322	0	0	1	1	1	Ambiguous	P1-dominant	0.81	0.13	0.16	0.022141	0.14	0	0.07	1	1	Nonexpressed	Nonexpressed	0.6	0.03	0.05	0.0456205	0.13	0	0.08	1	1	Nonexpressed	Nonexpressed	0.26	0.19	0.73	0.709884	0.92	0.04	0.04	0.02755	1	Nonexpressed	Nonexpressed	0.23	0.59	2.57	0.676504	1.06	0.1	0.09	0.0318324	1	Ambiguous	Conserved	0.32	0.17	0.53	0.621566	0.3	0.12	0.4	0.650809	1	Nonexpressed	Nonexpressed	1.42	0.63	0.44	0.44259	0.08	0.03	0.38	1	1	Conserved	Conserved	0.55	2.23	4.05	0.0600303	1.48	0	0.01	0.0083318	1	Ambiguous	Conserved
Slta00g377410	Solyc00g320430	Unknown protein	7.45	0	0	0.00348529	0	0	1	1	1	Ambiguous	#DIV/0!	0	0	1	1	0	0	1	1	1	Nonexpressed	Nonexpressed	0.46	0	0.02	1	0	0	1	1	1	Nonexpressed	Nonexpressed	1.38	0.41	0.3	0.693211	0	0	1	1	1	Conserved	Conserved	0	2.97	297	1	0	0	1	1	1	Conserved	#DIV/0!	0.3	0.95	3.17	1	0	0	1	1	1	Nonexpressed	Nonexpressed	6.83	1.29	0.19	0.243603	0	0	1	1	1	Conserved	Conserved	0.54	6.13	11.35	0.130584	0	0	1	1	1	Conserved	Conserved
Slta00g377560	Solyc11g063570	Unknown protein	11.82	0	0	0.000156627	0	0	1	1	1	Ambiguous	#DIV/0!	0	1.01	101	1	0	0	1	1	1	Conserved	#DIV/0!	0.64	0.4	0.62	1	0	0	1	1	1	Nonexpressed	Nonexpressed	0	0	1	1	0	0	1	1	1	Nonexpressed	Nonexpressed	0	22.58	2258	0.010362	0.97	0	0.01	1	0.836907	Ambiguous	Conserved	1.04	3.24	3.12	0.667385	3.45	0	0	0.153352	1	Conserved	Conserved	4.13	4.74	1.15	0.941894	0	0	1	1	1	Conserved	Conserved	0.76	11.78	15.5	0.0188419	0	0	1	1	1	Ambiguous	P2-dominant
Slta00g377580	Solyc11g063550	Unknown protein	4.31	0.18	0.04	0.00218986	0	0	1	1	1	Ambiguous	Conserved	0	0	1	1	0	0	1	1	1	Nonexpressed	Nonexpressed	0	0.1	10	1	0	0	1	1	1	Nonexpressed	Nonexpressed	0.07	0.36	5.14	0.615781	0.37	0	0.03	1	1	Nonexpressed	Nonexpressed	0	6.31	631	0.00310181	0.58	0	0.02	0.255671	1	Ambiguous	P2-dominant	0.2	0.85	4.25	0.441403	0.68	0	0.01	0.201028	1	Nonexpressed	Nonexpressed	1.5	1.34	0.89	0.910624	0.09	0	0.11	1	1	Conserved	Conserved	0.25	4.74	18.96	0.00679428	0.69	0	0.01	1	1	Ambiguous	P2-dominant
Slta00g377590	Solyc00g500181	Cytochrome c oxidase subunit 1	12.36	0	0	5.73e-05	0	0	1	1	1	Ambiguous	#DIV/0!	0	0	1	1	0.32	0	0.03	1	1	Nonexpressed	Nonexpressed	0	0	1	1	0	0	1	1	1	Nonexpressed	Nonexpressed	0.17	0	0.06	1	0	0	1	1	1	Nonexpressed	Nonexpressed	0	1.33	133	1	1.4	0	0.01	0.272837	1	Conserved	Conserved	0.13	0	0.08	1	2.2	0	0	0.11453	1	Conserved	Conserved	6.64	0.95	0.14	0.243945	0	0	1	1	1	Conserved	Conserved	0.16	1.85	11.56	0.29444	6.46	0	0	0.00987741	0.887507	Ambiguous	Conserved
Slta00g377600	Solyc00g500181	RNA-dependent RNA polymerase	2.28	0	0	2.09e-08	0.11	0	0.09	0.0954643	1	Ambiguous	P1-dominant	0.01	0	1	1	0.14	0	0.07	0.0485007	1	Nonexpressed	Nonexpressed	0.19	0.01	0.05	0.049792	0.17	0	0.06	0.0232362	1	Nonexpressed	Nonexpressed	0.7	0.01	0.01	2.69e-05	1.48	0	0.01	1.91e-07	1	Cis	Conserved	1.26	0.41	0.33	0.171686	2.26	0	0	8.94e-10	1	Ambiguous	Conserved	0.48	0.06	0.12	0.0101715	1.72	0	0.01	4.43e-08	1	Cis	Conserved	1.76	0.13	0.07	0.00909158	0.14	0	0.07	0.0269971	1	Cis	Conserved	0.2	0.78	3.9	0.119118	10.49	0	0	2.39e-13	1	Ambiguous	Conserved
Slta00g377620	Solyc11g056260	Unknown protein	13.12	0	0	0.000422218	0	0	1	1	1	Ambiguous	#DIV/0!	0	0.36	36	1	0	0	1	1	1	Nonexpressed	Nonexpressed	0	0	1	1	0	0	1	1	1	Nonexpressed	Nonexpressed	0	0	1	1	0	0	1	1	1	Nonexpressed	Nonexpressed	0.43	16.73	38.91	0.0262348	0	0	1	1	1	Ambiguous	Conserved	0.81	0.39	0.48	1	0	0	1	1	1	Nonexpressed	Nonexpressed	6.69	6.85	1.02	0.892556	0	0	1	1	1	Conserved	Conserved	0	14.54	1454	0.0274474	0	0	1	1	1	Ambiguous	#DIV/0!
Slta00g377630	Solyc11g063490	Unknown protein	10.66	0	0	0.148077	0.85	0	0.01	1	1	Conserved	Conserved	0	0	1	1	0.58	0	0.02	1	1	Nonexpressed	Nonexpressed	0.46	0	0.02	1	0.54	0	0.02	1	1	Nonexpressed	Nonexpressed	0	0	1	1	0.41	0	0.02	1	1	Nonexpressed	Nonexpressed	0.43	0.66	1.53	1	1.13	0	0.01	1	1	Conserved	Conserved	0.76	0.95	1.25	1	5.91	0	0	0.0298748	1	Ambiguous	Over-dominant	11.55	0.42	0.04	0.0262586	0	0	1	1	1	Ambiguous	Conserved	0.22	1.5	6.82	1	0.37	0	0.03	1	1	Conserved	Conserved
Slta00g377640	Solyc11g063480	Unknown protein	6.63	0	0	0.000260556	0.91	0	0.01	1	1	Ambiguous	Conserved	0.52	0	0.02	1	1.07	0	0.01	1	1	Conserved	Conserved	0.71	0	0.01	1	1.36	0	0.01	0.218954	1	Conserved	Conserved	0.74	0	0.01	0.541413	1.63	0	0.01	0.205801	1	Conserved	Conserved	0.22	0	0.05	1	4.92	0	0	0.0025388	1	Ambiguous	Conserved	2.01	0	0	0.0639971	5.75	0	0	0.00162634	1	Ambiguous	Conserved	6.35	0	0	0.00682925	0.35	0	0.03	1	1	Ambiguous	Conserved	0.69	0.24	0.35	1	2.63	0	0	0.2267	1	Conserved	Conserved
Slta00g377650	Solyc00g500182	ATP synthase subunit alpha, mitochondrial	2.3	0.59	0.26	0.00619671	0.24	0	0.04	0.0215187	1	Cis	Conserved	0.76	0.53	0.7	0.260714	0.27	0	0.04	0.0122095	1	Nonexpressed	Nonexpressed	1.89	1.11	0.59	0.177044	0.59	0.02	0.03	0.00204976	1	Ambiguous	Conserved	3.93	2.59	0.66	0.173235	1.72	0	0.01	1.53e-07	1	Ambiguous	Conserved	4.12	18.6	4.51	0.00432844	1.73	0.04	0.02	2.24e-05	0.96299	Ambiguous	Conserved	3.89	2.95	0.76	0.18494	1.8	0.09	0.05	3.27e-05	1	Ambiguous	Conserved	4.81	2.6	0.54	0.0725464	0.42	0.03	0.07	0.0136373	1	Ambiguous	Conserved	1.86	9.12	4.9	0.000648185	2.63	0.16	0.06	1.17e-05	0.72815	Ambiguous	Conserved
Slta00g377660	-	Reverse transcriptase	7.38	3.34	0.45	0.0478846	2.62	0	0	0.00432153	1	Cis	Conserved	4.34	2.99	0.69	0.478928	3.29	0	0	0.00335317	1	Ambiguous	Conserved	8.67	6.19	0.71	0.717986	5.41	0.1	0.02	0.00098723	1	Ambiguous	Conserved	17.42	51.23	2.94	0.110258	54.3	1.07	0.02	9.08e-14	3.4e-16	Compensatory	Conserved	19.95	263.76	13.22	1.81e-08	71.96	0.78	0.01	1.66e-19	4.7e-53	CisxTrans	P2-dominant	6.36	27.71	4.36	0.000362969	28.06	0.35	0.01	4.48e-08	4.15e-10	CisxTrans	Conserved	9.39	28.27	3.01	0.0613918	2.86	0	0	0.00131445	0.681366	Ambiguous	Conserved	4.8	81.26	16.93	8.64e-09	51.37	0.68	0.01	1.71e-10	2.78e-28	CisxTrans	P2-dominant
Slta00g377670	-	Ribosomal protein S13	3.17	3.19	1.01	0.739653	0.18	0	0.06	1	1	Conserved	Conserved	2.38	3.06	1.29	0.712171	0.6	0.17	0.28	0.641408	1	Conserved	Conserved	5.06	7.21	1.42	0.262411	0.49	0	0.02	1	1	Conserved	Underdominant	8.78	17.58	2	0.277392	4.95	1	0.2	0.0764904	1	Conserved	Conserved	14.41	89.18	6.19	0.000259106	3.14	2.66	0.85	0.969984	0.927116	Ambiguous	P1-dominant	3.46	18.88	5.46	0.00307825	2.64	1.61	0.61	0.622072	1	Ambiguous	Conserved	6.76	26.57	3.93	0.0659482	0	0	1	1	1	Conserved	Conserved	4.18	60.11	14.38	4.14e-22	1.94	2.47	1.27	0.918484	0.901014	Ambiguous	Underdominant
Slta00g377680	Solyc00g118680	Calcium-binding mitochondrial carrier protein SCaMC-1-like	2.99	0	0	0.151399	0	0	1	1	1	Conserved	#DIV/0!	0	0	1	1	0	0	1	1	1	Nonexpressed	Nonexpressed	0.12	0	0.08	1	0	0	1	1	1	Nonexpressed	Nonexpressed	0.42	0.29	0.69	0.702289	0	0.11	11	1	1	Nonexpressed	Nonexpressed	0	3.03	303	0.0600121	0.22	0	0.05	1	1	Conserved	Conserved	0.09	0.51	5.67	0.506729	0.24	0.22	0.92	1	1	Nonexpressed	Nonexpressed	2.18	0.52	0.24	0.389487	0	0	1	1	1	Conserved	Conserved	0	4.97	497	0.0070293	0.45	0	0.02	1	1	Ambiguous	Conserved
Slta00g377730	Solyc00g014860	ATP synthase subunit alpha, chloroplastic	1.66	0.03	0.02	4.51e-07	0	0	1	1	1	Ambiguous	Conserved	0.01	0.07	7	0.202	0	0	1	1	1	Nonexpressed	Nonexpressed	0.01	0.04	4	0.507227	0	0	1	1	1	Nonexpressed	Nonexpressed	0.02	0.06	3	0.611813	0.01	0	1	1	1	Nonexpressed	Nonexpressed	0.01	2.08	208	2.09e-05	0	0	1	1	1	Ambiguous	Conserved	0.07	0.34	4.86	0.0497913	0.01	0	1	1	1	Nonexpressed	Nonexpressed	0.95	0.76	0.8	1	0	0	1	1	1	Nonexpressed	Nonexpressed	0.08	3.25	40.62	2.48e-06	0.07	0	0.14	1	1	Ambiguous	Conserved
Slta00g377760	Solyc00g500183	NADH dehydrogenase subunit 7	2.81	0.69	0.25	2.82e-17	0.5	0.01	0.02	1.29e-08	1	Cis	P2-dominant	1.16	1.42	1.22	0.638	1.05	0.03	0.03	5.64e-18	1	Ambiguous	Conserved	1.11	1.37	1.23	0.144297	0.72	0.04	0.06	9.51e-14	1	Ambiguous	Underdominant	3.33	4.14	1.24	0.950103	4.38	0.18	0.04	4.63e-50	1	Ambiguous	Conserved	3.04	15.14	4.98	0.000218292	8.15	0.16	0.02	4.7e-86	0.00437517	CisxTrans	P2-dominant	1.69	2.96	1.75	0.000764786	4.43	0.15	0.03	8.07e-15	1	Ambiguous	Conserved	2.35	3.73	1.59	0.189648	0.42	0.02	0.05	2.58e-09	1	Ambiguous	Underdominant	1.25	16.14	12.91	1.29e-11	4.73	0.22	0.05	6.05e-29	0.011599	CisxTrans	P2-dominant
Slta00g377780	Solyc00g014810	Unknown protein	5.11	0	0	0.0152505	0	0	1	1	1	Ambiguous	#DIV/0!	0	0	1	1	0	0	1	1	1	Nonexpressed	Nonexpressed	0	0	1	1	0.28	0	0.04	1	1	Nonexpressed	Nonexpressed	0	0	1	1	0.83	0	0.01	1	1	Nonexpressed	Nonexpressed	0	1.65	165	1	0.89	0	0.01	1	1	Conserved	Conserved	0.21	0	0.05	1	0	0	1	1	1	Nonexpressed	Nonexpressed	6.29	0.85	0.14	0.366932	0	0	1	1	1	Conserved	Conserved	0	0.75	75	1	0	0	1	1	1	Nonexpressed	Nonexpressed
Slta00g377790	Solyc00g014800	Zinc finger protein KNUCKLES	2.45	0.06	0.02	0.00230716	0.09	0	0.11	1	1	Ambiguous	Conserved	0.06	0.1	1.67	1	0	0	1	1	1	Nonexpressed	Nonexpressed	0.08	0	0.12	1	0.06	0	0.17	1	1	Nonexpressed	Nonexpressed	0.05	0.06	1.2	1	0.4	0	0.02	0.350949	1	Nonexpressed	Nonexpressed	0.07	2.59	37	0.0779724	0.49	0	0.02	0.26715	1	Conserved	Conserved	0.22	0	0.05	1	0.42	0	0.02	0.275419	1	Nonexpressed	Nonexpressed	3.25	0.66	0.2	0.120023	1.52	0	0.01	0.000827618	1	Ambiguous	Conserved	0.08	3.33	41.62	0.00419651	0.85	0	0.01	0.255016	1	Ambiguous	Conserved
Slta00g377810	Solyc11g039380	Unknown protein	3.97	0.28	0.07	0.0509845	0	0	1	1	1	Conserved	Conserved	0.2	0	0.05	1	0	0	1	1	1	Nonexpressed	Nonexpressed	0	0.12	12	1	0.21	0	0.05	1	1	Nonexpressed	Nonexpressed	0	0	1	1	0	0	1	1	1	Nonexpressed	Nonexpressed	0	4.71	471	0.111561	0.17	0	0.06	1	1	Conserved	Conserved	0.11	0.36	3.27	1	0.21	0	0.05	1	1	Nonexpressed	Nonexpressed	2.94	1.3	0.44	0.722827	0.11	0	0.09	1	1	Conserved	Conserved	0	3.04	304	0.138081	0.52	0	0.02	1	1	Conserved	Conserved
Slta00g377820	Solyc06g043280	Unknown protein	9.21	0.37	0.04	0.0071822	0	0	1	1	1	Ambiguous	Conserved	0	0	1	1	0	0	1	1	1	Nonexpressed	Nonexpressed	0	0	1	1	0	0	1	1	1	Nonexpressed	Nonexpressed	0.47	0.41	0.87	1	1.5	0	0.01	1	1	Conserved	Conserved	0.59	5.28	8.95	0.312664	0.38	0	0.03	1	1	Conserved	Conserved	0.69	1.43	2.07	0.932854	1.73	0	0.01	1	1	Conserved	Conserved	6.27	2.54	0.41	0.621985	0	0	1	1	1	Conserved	Conserved	0.29	5.09	17.55	0.0841021	1.05	0	0.01	1	1	Conserved	Conserved
Slta00g377840	Solyc00g094540	Unknown protein	4.56	0	0	0.00141021	0	0	1	1	1	Ambiguous	#DIV/0!	0	0	1	1	0	0	1	1	1	Nonexpressed	Nonexpressed	0.19	0	0.05	1	0	0	1	1	1	Nonexpressed	Nonexpressed	0	0.39	39	1	0.39	0	0.03	1	1	Nonexpressed	Nonexpressed	0	4.67	467	0.0733603	0	0	1	1	1	Conserved	#DIV/0!	0	0.2	20	1	0	0	1	1	1	Nonexpressed	Nonexpressed	3.71	1.2	0.32	0.619169	0	0.11	11	1	1	Conserved	Conserved	0.12	4.69	39.08	0.0429932	0.17	0	0.06	1	1	Ambiguous	Conserved
Slta00g377850	Solyc00g094530	NADH-ubiquinone oxidoreductase chain 1	3.3	0.33	0.1	0.0185169	0.12	0	0.08	1	1	Ambiguous	Conserved	0.11	0.09	0.82	1	0	0	1	1	1	Nonexpressed	Nonexpressed	0.82	0.32	0.39	0.500991	0.15	0.13	0.87	1	1	Nonexpressed	Nonexpressed	0.85	0.87	1.02	0.908862	0	0.38	38	1	1	Nonexpressed	Nonexpressed	0.35	4.03	11.51	0.161538	0	0.36	36	1	1	Conserved	Conserved	0.77	1.25	1.62	0.797808	0.15	0	0.07	1	1	Conserved	Conserved	3.89	0.98	0.25	0.15313	0.16	0	0.06	1	1	Conserved	Conserved	0.11	6.41	58.27	0.00047249	1.43	0.48	0.34	0.574871	1	Ambiguous	P2-dominant
Slta00g377860	Solyc00g094520	NADH-ubiquinone oxidoreductase chain 1	10.22	3.86	0.38	0.045674	0.4	0	0.02	1	1	Ambiguous	P1-dominant	6.64	2.41	0.36	0.420016	4.13	0	0	0.102608	1	Conserved	Conserved	6.34	4.74	0.75	0.946814	1.61	0	0.01	1	1	Conserved	Conserved	18.25	12.63	0.69	0.340246	27.49	0	0	8.79e-06	0.00441281	Compensatory	Conserved	9.94	43.5	4.38	0.0751072	17.82	0	0	4.76e-05	2.66e-08	Compensatory	Conserved	10.74	48.18	4.49	0.895121	26.93	0	0	1.1e-05	7.58e-12	Compensatory	Conserved	15.8	20.3	1.28	0.569801	4.52	0	0	0.0133499	1	Ambiguous	Conserved	4.25	54.94	12.93	4.16e-05	32.72	0	0	7.5e-06	1.25e-18	CisxTrans	P2-dominant
Slta00g377870	Solyc00g023700	Unknown protein	2.99	0	0	0.0840085	0	0	1	1	1	Conserved	#DIV/0!	0	0	1	1	0	0	1	1	1	Nonexpressed	Nonexpressed	0	0.04	4	1	0	0	1	1	1	Nonexpressed	Nonexpressed	0.07	0.08	1.14	0.964926	0.08	0	0.12	1	1	Nonexpressed	Nonexpressed	0.04	1.9	47.5	0.0534166	0	0	1	1	1	Conserved	Conserved	0.21	0.39	1.86	0.722571	0.14	0	0.07	1	1	Nonexpressed	Nonexpressed	1.64	0.9	0.55	0.652768	0.07	0	0.14	1	1	Conserved	Conserved	0.07	2.93	41.86	0.00478929	0	0	1	1	1	Ambiguous	Conserved
Slta00g377880	Solyc00g023710	Unknown protein	2.09	0	0	5.65e-07	0	0	1	1	1	Ambiguous	#DIV/0!	0	0	1	1	0.02	0	0.5	1	1	Nonexpressed	Nonexpressed	0	0	1	1	0.02	0	0.5	1	1	Nonexpressed	Nonexpressed	0.01	0	1	1	0.21	0	0.05	0.0481947	1	Nonexpressed	Nonexpressed	0.03	0.06	2	1	0.14	0	0.07	0.147915	1	Nonexpressed	Nonexpressed	0.39	0	0.03	0.00325027	0.23	0	0.04	0.0327262	1	Nonexpressed	Nonexpressed	1.34	0.04	0.03	0.00217876	0	0	1	1	1	Ambiguous	Conserved	0.11	0.11	1	0.978146	0.37	0	0.03	0.0582963	1	Nonexpressed	Nonexpressed
Slta00g377890	Solyc00g049210	Cytochrome c biogenesis FN	1.59	0.04	0.03	2.23e-06	0.02	0	0.5	1	1	Ambiguous	Conserved	0.17	0.07	0.41	0.177	0.01	0	1	1	1	Nonexpressed	Nonexpressed	0.15	0.14	0.93	0.938961	0.01	0	1	1	1	Nonexpressed	Nonexpressed	0.43	0.56	1.3	0.911834	0.25	0.01	0.04	0.0292403	1	Nonexpressed	Nonexpressed	0.18	3.02	16.78	0.000155113	0.21	0.04	0.19	0.174864	1	Ambiguous	Conserved	0.24	0.86	3.58	0.0232076	0.36	0.12	0.33	0.336828	1	Nonexpressed	Nonexpressed	1.53	1.16	0.76	0.70809	0.03	0.09	3	0.428585	1	Conserved	Conserved	0.21	6.34	30.19	1.38e-08	0.72	0.13	0.18	0.0945455	1	Ambiguous	Conserved
Slta00g377910	Solyc00g500186	Cytochrome c oxidase subunit 1	1.85	0.58	0.31	0.0132164	0	0	1	1	1	Ambiguous	Conserved	0.94	0.52	0.55	0.0463048	0.04	0	0.25	1	1	Nonexpressed	Nonexpressed	0.85	0.71	0.84	0.834514	0.15	0	0.07	0.061361	1	Nonexpressed	Nonexpressed	1.53	1.58	1.03	0.783963	0.13	0.1	0.77	0.819833	1	Conserved	Conserved	1.1	6.75	6.14	0.000482653	0.6	0.24	0.4	0.286142	1	Ambiguous	P1-dominant	1.15	1.72	1.5	0.462591	0.49	0.27	0.55	0.510138	1	Conserved	Conserved	2.59	2.63	1.02	0.847153	0.04	0.07	1.75	0.746668	1	Conserved	Conserved	0.85	10.43	12.27	1.71e-09	1.5	0.53	0.35	0.123603	1	Ambiguous	Conserved
Slta00g377920	Solyc11g063600	Formamidopyrimidine-DNA glycosylase-like	3.43	2.75	0.8	0.608451	0.81	0	0.01	1	1	Conserved	Conserved	0.64	0	0.02	1	0.44	0	0.02	1	1	Nonexpressed	Nonexpressed	3.03	1.78	0.59	0.928731	2.41	0.47	0.2	0.359052	1	Conserved	Conserved	2.69	10.55	3.92	0.399503	6.05	0.49	0.08	0.0951747	0.0927694	Conserved	Conserved	3.61	5.46	1.51	0.676869	13.44	0	0	0.000428193	0.134995	Ambiguous	Conserved	0.23	2.79	12.13	0.322925	4.69	0	0	0.119972	0.452222	Conserved	Conserved	4.99	2.54	0.51	0.70962	0	0	1	1	1	Conserved	Conserved	0	8.93	893	0.0787095	10.95	0.72	0.07	0.0363762	0.0020215	Compensatory	Conserved
Slta00g377940	Solyc00g013170	CCHC-type domain-containing protein	4.41	0	0	0.0662875	0	0	1	1	1	Conserved	#DIV/0!	0	0.73	73	1	0	0	1	1	1	Nonexpressed	Nonexpressed	1.91	0.44	0.23	1	0	0	1	1	1	Conserved	Conserved	3.62	1.22	0.34	0.404777	1.4	0	0.01	1	1	Conserved	Conserved	2.12	4.18	1.97	0.846661	2.14	0	0	0.461227	1	Conserved	Conserved	0	0	1	1	0	0	1	1	1	Nonexpressed	Nonexpressed	3.14	1.69	0.54	0.788087	0	0	1	1	1	Conserved	Conserved	0	0	1	1	0.52	0	0.02	1	1	Nonexpressed	Nonexpressed
Slta00g377950	Solyc00g500187	NADH-ubiquinone oxidoreductase chain 4	1.95	0.02	0.01	1.52e-06	0.22	0	0.05	0.312846	1	Ambiguous	Conserved	0.29	0.04	0.14	0.0448	0.24	0	0.04	0.0178065	1	Nonexpressed	Nonexpressed	0.21	0.06	0.29	0.299925	0.31	0	0.03	0.00531582	1	Nonexpressed	Nonexpressed	0.44	0.12	0.27	0.107319	0.85	0	0.01	3.93e-05	1	Nonexpressed	Nonexpressed	0.46	0.52	1.13	0.955175	0.99	0	0.01	8.85e-06	1	Nonexpressed	Nonexpressed	0.48	0.12	0.25	0.0967022	1.02	0	0.01	1.15e-05	1	Ambiguous	Conserved	1.47	0.1	0.07	0.00326462	0.24	0	0.04	0.00935564	1	Cis	Conserved	0.29	1.36	4.69	0.0352557	2.19	0.03	0.01	2.74e-05	1	Ambiguous	P2-dominant
Slta00g377960	-	NADH-ubiquinone oxidoreductase chain, putative	12.35	0	0	5.43e-05	0.45	0	0.02	1	1	Ambiguous	Conserved	8.7	0	0	0.253	1.76	0	0.01	1	1	Conserved	Conserved	4.29	0	0	0.17098	0	0	1	1	1	Conserved	#DIV/0!	3.05	0	0	0.123372	9.46	0	0	0.00733676	1	Ambiguous	Conserved	3.85	0.33	0.09	1	13.47	0	0	0.000602452	1	Ambiguous	Conserved	2.98	0	0	0.0874729	6.43	0	0	0.0684401	1	Conserved	Conserved	7.97	0.49	0.06	0.0141442	0.82	0	0.01	1	1	Ambiguous	Conserved	1.81	0.96	0.53	0.687238	12.35	0	0	0.00875404	1	Ambiguous	Conserved
Slta00g377970	Solyc00g500188	NADH-ubiquinone oxidoreductase chain 4	2.2	0.12	0.05	0.00404106	0.3	0	0.03	0.358679	1	Ambiguous	Conserved	1.51	0	0.01	0.000146389	0.46	0	0.02	0.150198	1	Ambiguous	Conserved	1.07	0.07	0.07	0.0299018	0.42	0	0.02	0.224476	1	Ambiguous	Conserved	0.66	0	0.02	0.132284	2.57	0	0	0.000251406	1	Ambiguous	Conserved	1.13	0.47	0.42	0.522229	3.31	0	0	2.03e-05	1	Ambiguous	Over-dominant	0.75	0.44	0.59	0.605261	1.61	0	0.01	0.00410511	1	Ambiguous	Conserved	2.45	0	0	0.00331155	0.08	0	0.12	1	1	Ambiguous	Conserved	0.56	0.41	0.73	0.867747	3.19	0.16	0.05	0.0108962	1	Ambiguous	Conserved
Slta00g377980	Solyc00g500189	NADH-ubiquinone oxidoreductase chain 4	3.77	0	0	4.43e-06	0	0	1	1	1	Ambiguous	#DIV/0!	1.46	0	0.01	9.57e-05	0.35	0	0.03	0.237736	1	Ambiguous	Conserved	1.44	0	0.01	0.000947201	0.32	0	0.03	0.232719	1	Ambiguous	P1-dominant	3.94	0	0	5.29e-07	0.62	0	0.02	0.0968354	1	Ambiguous	Conserved	2.81	0.07	0.02	0.00756557	0.63	0	0.02	0.0661393	1	Ambiguous	Additive	2.02	0.12	0.06	0.00447919	1.36	0	0.01	0.00455494	1	Cis	Conserved	3.19	0.07	0.02	0.000186052	0.28	0	0.04	0.251374	1	Ambiguous	Conserved	0.78	0.05	0.06	0.144722	1.74	0	0.01	0.0138877	1	Ambiguous	Conserved
Slta00g377990	-	Ribosomal_L2 domain-containing protein	2.66	0	0	1.41e-05	0	0	1	1	1	Ambiguous	#DIV/0!	0.76	0	0.01	0.000616	0.14	0	0.07	1	1	Nonexpressed	Nonexpressed	0.6	0	0.02	0.0151558	0.13	0	0.08	1	1	Nonexpressed	Nonexpressed	0.26	0	0.04	0.179853	0.95	0	0.01	0.00645537	1	Nonexpressed	Nonexpressed	0.23	0	0.04	1	1.06	0	0.01	0.00226068	1	Ambiguous	Conserved	0.32	0	0.03	0.179753	0.35	0.04	0.11	0.254715	1	Nonexpressed	Nonexpressed	1.42	0	0.01	0.00418693	0.08	0	0.12	1	1	Ambiguous	Conserved	0.55	0	0.02	0.0931229	1.54	0	0.01	0.00702695	1	Ambiguous	Conserved
Slta00g378000	Solyc00g320430	Unknown protein	7.45	0	0	0.00348529	0	0	1	1	1	Ambiguous	#DIV/0!	0	0	1	1	0	0	1	1	1	Nonexpressed	Nonexpressed	0.46	0	0.02	1	0	0	1	1	1	Nonexpressed	Nonexpressed	1.38	0.41	0.3	0.693211	0	0	1	1	1	Conserved	Conserved	0	3.3	330	1	0	0	1	1	1	Conserved	#DIV/0!	0.3	0.95	3.17	1	0	0	1	1	1	Nonexpressed	Nonexpressed	6.83	3.05	0.45	0.481843	0	0	1	1	1	Conserved	Conserved	0.54	7.63	14.13	0.0954679	0	0	1	1	1	Conserved	Conserved
Slta00g378010	Solyc00g021660	Alkaline/neutral invertase	1.24	0	0.01	2.95e-05	0	0	1	1	1	Ambiguous	#DIV/0!	0	0.02	2	1	0	0	1	1	1	Nonexpressed	Nonexpressed	0	0	1	1	0	0	1	1	1	Nonexpressed	Nonexpressed	0	0	1	1	0	0	1	1	1	Nonexpressed	Nonexpressed	0	0.16	16	1	0	0	1	1	1	Nonexpressed	Nonexpressed	0.06	0	0.17	1	0.07	0	0.14	1	1	Nonexpressed	Nonexpressed	0.79	0.11	0.14	0.353472	0	0	1	1	1	Nonexpressed	Nonexpressed	0	0.24	24	0.304709	0.07	0	0.14	1	1	Nonexpressed	Nonexpressed
Slta00g378020	Solyc00g500191	Protein TIC 214	26.85	0.1	0	1.44e-10	0.2	0	0.05	0.00584686	1	Cis	Conserved	0.11	0.04	0.36	0.218	0.12	0	0.08	0.0530185	1	Nonexpressed	Nonexpressed	0.47	0.24	0.51	0.400319	1.14	0.01	0.01	1.94e-06	1	Ambiguous	Conserved	0.18	0.6	3.33	0.18321	0.87	0	0.01	8.77e-07	1	Nonexpressed	Nonexpressed	0.72	34.98	48.58	1	1.88	0.02	0.01	1.24e-07	0.122485	Ambiguous	Conserved	4.84	2.16	0.45	0.000462396	0.42	0.04	0.1	0.0128074	1	Cis	P2-dominant	17.21	14.77	0.86	0.885116	0.08	0	0.12	0.0989287	1	Conserved	Conserved	8	47.32	5.92	1	2.18	0.03	0.01	9.89e-07	0.738948	Ambiguous	Conserved
Slta00g378030	Solyc00g500191	Protein TIC 214	34.21	0.03	0	8.48e-09	0.66	0.04	0.06	0.0143994	1	Cis	P1-dominant	0.38	0.02	0.05	0.0242	0.42	0	0.02	0.0254449	1	Nonexpressed	Nonexpressed	1.54	0.19	0.12	0.00431955	6.17	0.06	0.01	1.08e-08	1	Cis	P1-dominant	1.68	3.2	1.9	0.575196	36.8	0.14	0	3.05e-12	0.0409902	Compensatory	Conserved	9.7	15.67	1.62	0.737959	25.01	0.17	0.01	6.62e-24	5.91e-05	Compensatory	Conserved	24.04	1.68	0.07	4.36e-29	2.16	0	0	2.12e-06	1	Cis	P2-dominant	26.1	6.89	0.26	0.11765	0.5	0	0.02	0.00552703	1	Ambiguous	Conserved	29.79	18.96	0.64	0.457565	75.02	0.31	0	4.32e-29	1.63e-07	Compensatory	Conserved
Slta00g378040	Solyc00g500042	Protein TIC 214	23.91	0.04	0	4.85e-07	0.2	0	0.05	0.0101881	1	Cis	Conserved	0.14	0.01	0.07	0.0374	0.09	0	0.11	0.152808	1	Nonexpressed	Nonexpressed	0.64	0.01	0.02	0.000261539	0.76	0	0.01	1.99e-06	1	Nonexpressed	Nonexpressed	0.66	0.48	0.73	0.534272	2.36	0.01	0	7.23e-08	1	Ambiguous	Conserved	2.99	6.98	2.33	0.66603	2.39	0	0	3.81e-10	1	Ambiguous	Conserved	6.32	0.47	0.07	3.76e-24	0.89	0.01	0.01	7.57e-05	1	Cis	P2-dominant	15.95	2.35	0.15	0.0872212	0.56	0	0.02	6.27e-06	1	Ambiguous	Conserved	8.69	8.52	0.98	1	2.58	0.04	0.02	5.85e-07	1	Ambiguous	Conserved
Slta00g378050	Solyc00g500192	30S ribosomal protein S15, chloroplastic	147.62	0	0	7.97e-06	0	0	1	1	1	Ambiguous	#DIV/0!	2.52	0	0	1	2.97	0	0	0.371823	1	Conserved	Conserved	3.04	0	0	0.211662	2.17	0	0	0.205406	1	Conserved	Conserved	0.82	0	0.01	1	5.55	0	0	0.104267	1	Conserved	Conserved	6.4	31.7	4.95	0.100627	27.37	0	0	1.72e-06	9.09e-11	Compensatory	Conserved	5.79	14.75	2.55	0.335897	13.31	0	0	0.000501944	0.00179408	Compensatory	Conserved	81.92	11.84	0.14	1	3.86	0	0	0.0610485	1	Conserved	Conserved	14.38	30.14	2.1	0.464029	26.68	0	0	3.79e-05	1.42e-07	Compensatory	Conserved
Slta00g378060	Solyc00g500192	NAD(P)H-quinone oxidoreductase subunit H, chloroplastic	39.51	0.05	0	1.99e-18	0.28	0	0.04	0.0234015	1	Cis	Conserved	0.4	0.04	0.1	0.00828	0.36	0	0.03	0.00749777	1	Nonexpressed	Nonexpressed	0.42	0.12	0.29	0.193935	0.78	0.02	0.03	0.000849677	1	Nonexpressed	Nonexpressed	0.37	0.11	0.3	0.19551	0.58	0	0.02	0.00226088	1	Nonexpressed	Nonexpressed	0.86	11.95	13.9	1	6.06	0.02	0	9.31e-10	0.00991399	Compensatory	Conserved	2.02	0.5	0.25	0.00110763	2.14	0.04	0.02	6.47e-06	1	Cis	P1-dominant	23.44	3.97	0.17	1	0.61	0	0.02	0.000123437	1	Ambiguous	Conserved	4.28	13.93	3.25	1	6.11	0	0	4.82e-10	0.0639676	Ambiguous	Conserved
Slta00g378070	Solyc00g500193	NAD(P)H-quinone oxidoreductase subunit 1, chloroplastic	31.02	0.16	0.01	5.31e-11	0.43	0	0.02	3.17e-05	1	Cis	Conserved	0.46	0.15	0.33	0.0048	0.4	0.02	0.05	0.00175	1	Nonexpressed	Nonexpressed	0.95	0.29	0.31	0.00286589	1.05	0.01	0.01	9.9e-07	1	Cis	P1-dominant	0.59	0.5	0.85	0.507092	3.5	0	0	2.31e-11	1	Ambiguous	Conserved	2.34	12.36	5.28	1	8.13	0.03	0	6.25e-19	0.0056934	Compensatory	Conserved	1.17	0.85	0.73	0.362185	1.17	0.01	0.01	1.31e-06	1	Ambiguous	Conserved	18.4	3.47	0.19	1	0.31	0	0.03	8.94e-05	1	Ambiguous	Conserved	1.82	13.62	7.48	1	4.92	0.04	0.01	5.76e-11	0.0446076	Compensatory	Conserved
Slta00g378080	-	NAD(P)H-quinone oxidoreductase subunit I, chloroplastic	72.5	0.2	0	1.89e-07	0.22	0.09	0.41	0.654198	1	Ambiguous	Conserved	1.4	0.28	0.2	0.04	0	0	1	1	1	Ambiguous	P1-dominant	2.13	0.64	0.3	0.107151	0.23	0	0.04	1	1	Conserved	Conserved	0.74	0.54	0.73	0.598576	0.23	0	0.04	1	1	Nonexpressed	Nonexpressed	1.38	34.02	24.65	1	1.03	0.08	0.08	0.0783175	1	Conserved	Conserved	2.52	2.24	0.89	0.687075	0.8	0	0.01	0.0934549	1	Conserved	Conserved	43.82	13.05	0.3	1	0.38	0	0.03	0.270962	1	Conserved	Conserved	4.42	43.59	9.86	1	0.1	0	0.1	1	1	Conserved	Conserved
Slta00g378090	Solyc03g013600	NAD(P)H-quinone oxidoreductase subunit 6, chloroplastic	43.69	0.12	0	3.56e-11	0	0	1	1	1	Ambiguous	Conserved	0.72	0.1	0.14	0.0849	0	0	1	1	1	Nonexpressed	Nonexpressed	0.14	0.18	1.29	1	0.08	0	0.12	1	1	Nonexpressed	Nonexpressed	0.4	0	0.02	0.177306	0.13	0	0.08	1	1	Nonexpressed	Nonexpressed	1.01	14.16	14.02	1	0.68	0	0.01	0.0998758	1	Conserved	Conserved	0.6	0.81	1.35	0.879905	0.24	0	0.04	1	1	Nonexpressed	Nonexpressed	25.82	4.93	0.19	1	0.06	0	0.17	1	1	Conserved	Conserved	0.81	14.44	17.83	1	0.62	0	0.02	1	1	Conserved	Conserved
Slta00g378100	-	NAD(P)H-quinone oxidoreductase subunit 4L, chloroplastic	110.77	0.25	0	9.81e-07	0	0	1	1	1	Ambiguous	Conserved	4.07	0.17	0.04	0.018	0	0	1	1	1	Ambiguous	Conserved	5.72	0.32	0.06	0.0185138	0.57	0	0.02	1	1	Ambiguous	Conserved	1.48	1.33	0.9	0.853149	0.24	0	0.04	1	1	Conserved	Conserved	3.55	41.95	11.82	1	3.54	0.25	0.07	0.0550196	0.0114804	Conserved	Conserved	2.57	3.95	1.54	0.886538	2.65	0	0	0.0932193	1	Conserved	Conserved	69.74	10.83	0.16	1	1.32	0.14	0.11	0.232039	1	Conserved	Conserved	8.77	47.22	5.38	1	2.6	0	0	0.261035	0.228506	Conserved	Conserved
Slta00g378110	-	Photosystem I iron-sulfur center	214.46	1.64	0.01	3.2e-07	2.2	0	0	0.218629	1	Ambiguous	Conserved	23.39	1.41	0.06	0.000429	5.57	0	0	0.0568531	1	Ambiguous	Conserved	11.02	0.79	0.07	0.0279534	8.21	0	0	0.00192371	1	Cis	P1-dominant	7.39	1.2	0.16	0.10331	5.55	0.49	0.09	0.115338	1	Conserved	Conserved	10.73	63.92	5.96	1	61.24	0.31	0.01	2.64e-07	2.12e-25	Compensatory	Conserved	8.46	52.1	6.16	0.374728	19.02	0.57	0.03	0.000623861	2.95e-09	Compensatory	Conserved	127.37	19.66	0.15	1	3.32	0	0	0.0402583	1	Ambiguous	Conserved	26.91	73.65	2.74	1	22.46	0	0	0.000148395	5.08e-09	Compensatory	Conserved
Slta00g378120	Solyc11g044647	NAD(P)H-quinone oxidoreductase chain 4, chloroplastic	37.16	0.06	0	7.31e-18	0.03	0	0.33	1	1	Ambiguous	Conserved	0.36	0.02	0.06	0.0054	0.07	0	0.14	1	1	Nonexpressed	Nonexpressed	0.61	0.2	0.33	0.142193	0.21	0	0.05	0.0602595	1	Nonexpressed	Nonexpressed	0.58	0.09	0.16	0.0620582	0.15	0.05	0.33	0.590435	1	Nonexpressed	Nonexpressed	0.51	19.46	38.16	1	2.29	0	0	5.24e-08	0.319341	Ambiguous	Conserved	0.97	0.94	0.97	0.882163	0.81	0.02	0.02	0.00222872	1	Nonexpressed	Nonexpressed	21.3	5.43	0.25	1	0.05	0	0.2	1	1	Conserved	Conserved	1.83	25.76	14.08	1	0.84	0	0.01	0.00452339	1	Ambiguous	Conserved
Slta00g378130	Solyc00g500194	Cytochrome c biogenesis protein CcsA	40.69	0.05	0	8.88e-07	0.03	0	0.33	1	1	Ambiguous	Conserved	0.27	0.07	0.26	0.199	0.03	0	0.33	1	1	Nonexpressed	Nonexpressed	0.31	0.23	0.74	0.790843	0.06	0.03	0.5	1	1	Nonexpressed	Nonexpressed	0.3	0.26	0.87	0.76895	0.37	0	0.03	0.0637619	1	Nonexpressed	Nonexpressed	0.64	27.49	42.95	1	1.43	0	0.01	1.93e-05	1	Ambiguous	Conserved	0.84	1.52	1.81	0.43358	0.75	0.03	0.04	0.0167484	1	Ambiguous	Conserved	21.15	9.18	0.43	1	0.1	0.02	0.2	0.546678	1	Conserved	Conserved	1.05	29.68	28.27	1	2.27	0	0	6.84e-05	0.195331	Ambiguous	Conserved
Slta00g378140	-	50S ribosomal protein L32, chloroplastic	121.41	0.53	0	1.34e-07	0.9	0	0.01	1	1	Ambiguous	Conserved	10.66	0.33	0.03	0.00776	3.94	0	0	0.115492	1	Ambiguous	Conserved	20.3	0.69	0.03	0.00107606	14.32	0.43	0.03	0.000884555	1	Cis	P1-dominant	48.13	1.49	0.03	1.48e-08	67.08	2.73	0.04	2.99e-07	1	Cis	Conserved	235.19	62.29	0.26	0.366219	93.21	6.89	0.07	2.65e-12	0.0400767	Compensatory	Conserved	41.67	50.85	1.22	5.45e-08	13.25	1.78	0.13	0.0321109	0.128635	Ambiguous	P2-dominant	68.6	19.52	0.28	0.353668	2.39	0	0	0.11169	1	Conserved	Conserved	34.56	47.72	1.38	1	61.6	2.16	0.04	1.44e-05	1.91e-11	Compensatory	Conserved
Slta00g378150	Solyc00g500195	Protein TIC 214	37.7	0.06	0	4.65e-17	0.05	0	0.2	1	1	Ambiguous	Conserved	0.06	0.02	0.33	1	0.09	0	0.11	1	1	Nonexpressed	Nonexpressed	0.3	0.06	0.2	0.230126	0.18	0	0.06	0.118221	1	Nonexpressed	Nonexpressed	0.16	0.06	0.38	0.463127	0.16	0.04	0.25	0.45427	1	Nonexpressed	Nonexpressed	0.45	19.74	43.87	1	0.86	0.04	0.05	0.00446898	0.927453	Ambiguous	Conserved	2.95	1.25	0.42	0.0245802	0.31	0	0.03	0.0284087	1	Cis	P2-dominant	21.42	6.46	0.3	1	0.02	0	0.5	1	1	Conserved	Conserved	5.86	21.91	3.74	1	0.89	0.06	0.07	0.0348172	1	Ambiguous	Conserved
Slta00g378160	Solyc00g500196	Signal anchor, putative	0.35	0	0.03	1	0	0	1	1	1	Nonexpressed	Nonexpressed	0	0	1	1	0	0	1	1	1	Nonexpressed	Nonexpressed	0	0	1	1	0	0	1	1	1	Nonexpressed	Nonexpressed	0	0	1	1	0	0	1	1	1	Nonexpressed	Nonexpressed	0	0	1	1	0	0	1	1	1	Nonexpressed	Nonexpressed	0	0	1	1	0	0	1	1	1	Nonexpressed	Nonexpressed	0	0	1	1	0	0	1	1	1	Nonexpressed	Nonexpressed	0	0	1	1	0	0	1	1	1	Nonexpressed	Nonexpressed
Slta00g378170	Solyc02g043950	Ribosomal_L16 domain-containing protein	74.13	0.47	0.01	3.09e-16	0	0	1	1	1	Ambiguous	Conserved	15.27	0.76	0.05	1e-10	0	0	1	1	1	Ambiguous	Conserved	4.67	0.18	0.04	0.00377169	0	0	1	1	1	Ambiguous	Conserved	1.48	0.5	0.34	0.496344	0	0.11	11	1	1	Conserved	Conserved	6.93	31.17	4.5	0.0705406	0.58	1.26	2.17	0.442911	1	Conserved	Conserved	49.47	1.07	0.02	3.44e-22	0	0.14	14	1	1	Ambiguous	P2-dominant	72.57	6.89	0.09	0.0288082	0.08	0	0.12	1	1	Ambiguous	Conserved	127.92	85.76	0.67	0.627188	0.68	0.39	0.57	1	1	Conserved	Conserved
Slta00g378180	-	Unknown protein	174.43	3.33	0.02	0.00161533	0	0.42	42	1	1	Ambiguous	Conserved	45.04	0.68	0.02	2.91e-06	0	0	1	1	1	Ambiguous	Conserved	5.52	0.84	0.15	0.167827	0	0	1	1	1	Conserved	Conserved	10.48	2.03	0.19	0.10393	0	0	1	1	1	Conserved	Conserved	11.2	94.09	8.4	0.00353404	8.02	5.9	0.74	0.895114	0.00655924	Trans	Conserved	123.1	49.6	0.4	1.66e-21	0.37	0.54	1.46	1	1	Ambiguous	P2-dominant	207.45	13.59	0.07	0.0606628	0	0	1	1	1	Conserved	Conserved	220.74	146.66	0.66	0.604422	0.37	2.15	5.81	1	1	Conserved	Conserved
Slta00g378190	-	Unknown protein	154.63	2.2	0.01	6.12e-10	0	0	1	1	1	Ambiguous	Conserved	27.86	0.2	0.01	8.88e-08	0	0	1	1	1	Ambiguous	Conserved	6.02	0.69	0.11	0.0270024	0	0	1	1	1	Ambiguous	P2-dominant	3.87	0.61	0.16	0.127784	0	0.5	50	1	1	Conserved	Conserved	12.64	74.14	5.87	0.0140034	4.73	3.9	0.82	0.981094	0.268748	Ambiguous	Conserved	158.68	2.4	0.02	3.56e-33	0.3	0.28	0.93	1	1	Ambiguous	P2-dominant	220.83	15.09	0.07	0.089761	0	0	1	1	1	Conserved	Conserved	298.66	173.98	0.58	0.432005	2.2	1.33	0.6	0.824373	1	Conserved	Conserved
Slta00g378200	Solyc00g500039	30S ribosomal protein S12, chloroplastic	0	0	1	1	0	0	1	1	1	Nonexpressed	Nonexpressed	0	0	1	1	0	0	1	1	1	Nonexpressed	Nonexpressed	0	0.02	2	1	0	0	1	1	1	Nonexpressed	Nonexpressed	0.02	0	0.5	1	0	0	1	1	1	Nonexpressed	Nonexpressed	0	0.05	5	1	0	0.24	24	0.0924421	1	Nonexpressed	Nonexpressed	0	0	1	1	0	0	1	1	1	Nonexpressed	Nonexpressed	0.02	0	0.5	1	0	0	1	1	1	Nonexpressed	Nonexpressed	0	0.03	3	1	0	0.03	3	1	1	Nonexpressed	Nonexpressed
Slta00g378210	Solyc00g500039	Unknown protein	45.24	0.1	0	1.96e-05	0.14	0	0.07	1	1	Ambiguous	Conserved	0	0	1	1	0.12	0	0.08	1	1	Nonexpressed	Nonexpressed	0.13	0	0.08	1	0.09	0	0.11	1	1	Nonexpressed	Nonexpressed	0	0	1	1	0	0	1	1	1	Nonexpressed	Nonexpressed	0	12.74	1274	1	0	0	1	1	1	Conserved	#DIV/0!	0.18	0.35	1.94	0.818654	1.81	0	0.01	0.0308396	1	Ambiguous	Conserved	28.57	4.28	0.15	1	0	0	1	1	1	Conserved	Conserved	0.29	11.92	41.1	0.0301452	0.11	0	0.09	1	1	Ambiguous	Conserved
Slta00g378220	-	30S ribosomal protein S7, chloroplastic	69.53	7.88	0.11	4.27e-11	0.61	0.55	0.9	0.769803	1	Ambiguous	P1-dominant	21.03	7.03	0.33	7.95e-47	0.63	0.04	0.06	0.00162592	1	Cis	Underdominant	16.01	5.78	0.36	5.01e-12	0.34	0.1	0.29	0.152814	1	Ambiguous	Underdominant	18.54	4.45	0.24	6.28e-10	0.43	0.15	0.35	0.220981	1	Ambiguous	P2-dominant	19.74	33.61	1.7	0.597944	2.23	0.85	0.38	0.0241956	1	Ambiguous	Conserved	29.8	5.8	0.19	8.44e-50	0.58	0.03	0.05	0.0102245	1	Cis	Underdominant	37.39	9.3	0.25	0.130469	0.25	0.29	1.16	0.877278	1	Conserved	Conserved	22.34	29.27	1.31	1	0.96	0.08	0.08	0.00764979	1	Ambiguous	Conserved
Slta00g378230	Solyc06g009580	NAD(P)H-quinone oxidoreductase subunit 2, chloroplastic	48.49	3.33	0.07	3.17e-07	1.37	0.07	0.05	5.46e-05	1	Cis	P1-dominant	9.02	3.09	0.34	1.16e-15	1.85	0.11	0.06	3.07e-06	1	Cis	Underdominant	8.54	2.14	0.25	2e-09	1.47	0.09	0.06	3.15e-05	1	Cis	P2-dominant	9.03	1.91	0.21	1.14e-10	1.02	0.04	0.04	0.00146655	1	Cis	P2-dominant	8.4	21.06	2.51	1	5.29	0.41	0.08	0.00106923	0.131334	Ambiguous	Conserved	10.62	3.12	0.29	2.42e-10	0.8	0.07	0.09	0.00917123	1	Cis	Underdominant	25.78	7.17	0.28	1	0.24	0.02	0.08	0.0652679	1	Conserved	Conserved	17.54	23.83	1.36	1	1.51	0.03	0.02	0.00124638	1	Ambiguous	Conserved
Slta00g378240	Solyc00g500299	Protein precursor Ycf15, putative, chloroplast	47.14	0.03	0	2.99e-17	0	0	1	1	1	Ambiguous	Conserved	0.12	0.01	0.08	0.121	0	0	1	1	1	Nonexpressed	Nonexpressed	0.09	0.11	1.22	0.820161	0.03	0	0.33	1	1	Nonexpressed	Nonexpressed	0.08	0.03	0.38	0.532635	0	0	1	1	1	Nonexpressed	Nonexpressed	0.06	23.15	385.83	1	0.14	0	0.07	0.195464	1	Conserved	Conserved	0.26	0.85	3.27	0.0956472	0.07	0	0.14	1	1	Nonexpressed	Nonexpressed	26.03	6.89	0.26	1	0.02	0	0.5	1	1	Conserved	Conserved	0.58	26.95	46.47	1	0.41	0.02	0.05	0.104907	1	Conserved	Conserved
Slta00g378250	Solyc00g500299	Protein Ycf2	40.59	0	0	5.88e-11	0	0	1	1	1	Ambiguous	Conserved	0.1	0	0.1	1.76e-05	0	0	1	1	1	Nonexpressed	Nonexpressed	0.11	0	0.09	0.000158273	0	0	1	1	1	Nonexpressed	Nonexpressed	0.08	0	0.12	0.0124904	0	0	1	1	1	Nonexpressed	Nonexpressed	0.11	0.12	1.09	0.936693	0.01	0	1	1	1	Nonexpressed	Nonexpressed	0.23	0.01	0.04	4.36e-05	0	0	1	1	1	Nonexpressed	Nonexpressed	22.86	0.05	0	1	0	0	1	1	1	Conserved	Conserved	0.54	0.09	0.17	0.17241	0.03	0	0.33	1	1	Nonexpressed	Nonexpressed
Slta00g378260	-	50S ribosomal protein L23, chloroplastic	133.55	12.64	0.09	3.98e-05	0	0.15	15	1	1	Ambiguous	P1-dominant	7.66	9.17	1.2	0.663	0	0.61	61	1	1	Conserved	Conserved	7.1	12.12	1.71	0.0524581	0	0.59	59	1	1	Conserved	Underdominant	4.14	5.71	1.38	0.813775	0	0.15	15	1	1	Conserved	Underdominant	2.78	237.52	85.44	2.58e-05	0.16	0.27	1.69	1	1	Ambiguous	P2-dominant	34.93	73.19	2.1	0.61145	0	0	1	1	1	Conserved	Conserved	98.98	130.93	1.32	0.964041	0	0	1	1	1	Conserved	Conserved	51.56	388.99	7.54	1.02e-07	0	0.18	18	1	1	Ambiguous	P2-dominant
Slta00g378270	Solyc00g500047	50S ribosomal protein L2, chloroplastic	79.1	7.96	0.1	4.87e-07	0.57	0.39	0.68	0.499068	1	Ambiguous	P1-dominant	6.64	6.24	0.94	0.172	1.02	0.41	0.4	0.0272957	1	Ambiguous	Underdominant	9.59	8.8	0.92	0.996568	0.56	0.36	0.64	0.511497	1	Conserved	Conserved	4.72	11.06	2.34	0.101149	2.37	1.41	0.59	0.388097	1	Conserved	Conserved	4.98	145.65	29.25	0.000680827	3.71	1.75	0.47	0.00892642	0.00313604	CisxTrans	Conserved	34.61	25.9	0.75	0.513418	0.4	0.68	1.7	0.306561	1	Conserved	Conserved	58.04	66.31	1.14	0.997361	0.15	0.15	1	0.996064	1	Conserved	Conserved	54.57	228.53	4.19	1.29e-05	3.31	1.88	0.57	0.309901	1	Ambiguous	P2-dominant
Slta00g378280	Solyc00g500200	Photosystem II protein D1	86.41	1.94	0.02	5.91e-23	0.74	0	0.01	0.000198939	1	Cis	Conserved	20.97	0.91	0.04	1.59e-19	0.39	0	0.03	0.00754714	1	Cis	P2-dominant	14.51	3.35	0.23	2.51e-12	1.22	0.02	0.02	0.000119297	1	Cis	Underdominant	11.39	1.95	0.17	0.00100739	0.94	0	0.01	0.000205616	1	Cis	Conserved	13.13	44.14	3.36	0.0193452	24.7	0.23	0.01	3.84e-09	6.92e-10	CisxTrans	Conserved	50.74	11.97	0.24	3.01e-25	1.99	0.17	0.09	4.36e-05	1	Cis	Underdominant	58.2	8.13	0.14	0.0357358	0.44	0	0.02	0.00206833	1	Cis	Conserved	63.1	57.45	0.91	0.932767	13.34	0.35	0.03	1.57e-16	0.026931	Compensatory	Conserved
Slta00g378290	Solyc00g500294	Maturase K	36.4	0.13	0	1.75e-15	0.74	0	0.01	1.27e-05	1	Cis	Conserved	2.94	0.11	0.04	1.46e-16	0.69	0	0.01	1.49e-05	1	Cis	P1-dominant	1.36	0.07	0.05	3.16e-05	0.74	0.02	0.03	0.000534535	1	Cis	P1-dominant	1.36	0.46	0.34	0.0509214	9.74	0.04	0	6.89e-06	1	Ambiguous	Conserved	3.26	14.17	4.35	0.330241	6.79	0.02	0	3.14e-11	0.0130215	Compensatory	Conserved	4.22	0.84	0.2	1.04e-06	2.29	0.05	0.02	6.41e-08	1	Cis	Conserved	21.78	4.04	0.19	1	0.32	0	0.03	0.00107321	1	Ambiguous	Conserved	7.15	23.84	3.33	1	31.41	0.1	0	1.8e-19	6.26e-09	Compensatory	Conserved
Slta00g378300	Solyc00g500294	30S ribosomal protein S16, chloroplastic	30.06	0.26	0.01	0.000247927	0.13	0	0.08	0.218629	1	Ambiguous	Conserved	0.54	0.11	0.2	0.0121443	0.02	0	0.5	1	1	Nonexpressed	Nonexpressed	0.22	0.26	1.18	0.777973	0.14	0	0.07	0.22596	1	Nonexpressed	Nonexpressed	0.25	0.25	1	0.939718	0.45	0	0.02	0.00967268	1	Nonexpressed	Nonexpressed	0.38	44	115.79	1	2.76	0.05	0.02	1.51e-06	0.00268028	Compensatory	Conserved	1.46	2.43	1.66	0.393564	1.34	0.03	0.02	0.000136546	1	Ambiguous	Conserved	19.56	13.01	0.67	1	0.18	0	0.06	0.0587578	1	Conserved	Conserved	2.37	49.81	21.02	1	1.94	0.06	0.03	0.000813383	0.152576	Ambiguous	Conserved
Slta00g378310	Solyc00g500202	Photosystem II reaction center protein K	43.3	2.44	0.06	3.21e-05	3.52	0.22	0.06	9.26e-06	1	Cis	Conserved	6.56	1.54	0.23	1.89e-07	6.5	0.66	0.1	9.38e-09	1	Cis	P1-dominant	2.79	0.72	0.26	0.016756	2.13	0.1	0.05	0.000535171	1	Cis	P1-dominant	2.36	1.12	0.47	0.0555173	4.37	0.67	0.15	0.00466048	1	Ambiguous	Conserved	4.01	24.69	6.16	1	11.84	1.42	0.12	0.0145802	0.000104467	Compensatory	Conserved	2.83	1.46	0.52	0.316012	2.5	0.04	0.02	0.000225282	1	Ambiguous	Conserved	24.41	9.83	0.4	1	1.04	0.05	0.05	0.00520014	1	Ambiguous	Conserved	2.27	28.96	12.76	1	2.57	0.39	0.15	0.0406486	0.0678159	Ambiguous	Conserved
Slta00g378320	Solyc00g500203	ATP synthase subunit alpha, chloroplastic	39.86	1.12	0.03	1.22e-08	0.38	0	0.03	0.000984892	1	Cis	Conserved	5.1	1.16	0.23	7.84e-18	0.52	0.03	0.06	0.00457311	1	Cis	P2-dominant	2.32	0.77	0.33	0.000494474	0.07	0	0.14	1	1	Ambiguous	Underdominant	1.38	0.28	0.2	0.00063927	0.12	0	0.08	0.196634	1	Ambiguous	P2-dominant	1.79	18.14	10.13	1	0.4	0.02	0.05	0.0100423	1	Ambiguous	Conserved	1.9	1.13	0.59	0.0597997	0.28	0.04	0.14	0.0930451	1	Conserved	Underdominant	20.39	5.29	0.26	1	0.15	0	0.07	0.0452004	1	Ambiguous	Conserved	2.85	22.72	7.97	1	0.4	0	0.02	0.0441901	1	Ambiguous	Conserved
Slta00g378330	Solyc00g500322	ATP synthase subunit b, chloroplastic	33.24	4.24	0.13	0.000279914	1.63	0.02	0.01	5.91e-06	1	Cis	P1-dominant	4.03	3.09	0.77	0.0469819	1.34	0.02	0.01	1.96e-05	1	Ambiguous	Underdominant	2.24	4.09	1.83	0.00991614	1.26	0	0.01	9.7e-07	1	Ambiguous	Underdominant	2.52	3.29	1.31	0.888894	2.55	0.06	0.02	1.53e-06	1	Ambiguous	Conserved	4.04	40.4	10	0.000113263	7.49	0.14	0.02	1.64e-18	0.000152108	CisxTrans	Conserved	2.14	4.45	2.08	0.0318936	0.51	0	0.02	0.00182509	1	Ambiguous	P1-dominant	16.66	10.73	0.64	1	0.37	0.01	0.03	0.0106152	1	Ambiguous	Conserved	2.27	39.78	17.52	1	3.28	0.29	0.09	0.202187	0.0318084	Conserved	Conserved
Slta00g378340	Solyc00g500321	ATP synthase subunit c, chloroplastic	184.49	0	0	8.18e-08	0.81	0	0.01	1	1	Ambiguous	Conserved	26.04	0	0	2.95e-06	1.32	0	0.01	1	1	Ambiguous	Conserved	8.62	0	0	0.00665715	0	0	1	1	1	Ambiguous	#DIV/0!	5.68	0	0	0.0223875	1.83	0	0.01	1	1	Ambiguous	Conserved	10.39	0	0	0.0610223	1.1	0	0.01	1	1	Conserved	Conserved	17.56	0	0	6.03e-06	0.56	0	0.02	1	1	Ambiguous	P2-dominant	107.63	0	0	1	0	0	1	1	1	Conserved	#DIV/0!	306.39	0.75	0	1	0.73	0	0.01	1	1	Conserved	Conserved
Slta00g378350	Solyc00g500204	30S ribosomal protein S2, chloroplastic	26.79	0.15	0.01	1.32e-09	0.22	0.03	0.14	0.0967291	1	Ambiguous	Conserved	0.41	0.27	0.66	0.26	0.4	0	0.02	0.000294245	1	Nonexpressed	Nonexpressed	0.7	0.59	0.84	0.882243	0.79	0	0.01	2.19e-06	1	Nonexpressed	Nonexpressed	0.62	0.98	1.58	0.718572	1.56	0.05	0.03	7.6e-06	1	Ambiguous	Conserved	1.15	13.03	11.33	1	8.04	0.09	0.01	4.84e-23	0.00130805	Compensatory	Conserved	1.77	0.96	0.54	0.118576	0.72	0	0.01	1.54e-05	1	Ambiguous	Conserved	14.5	2.62	0.18	1	0.28	0	0.04	0.00130023	1	Ambiguous	Conserved	2.15	11.58	5.39	1	3.12	0.02	0.01	3.69e-07	0.43952	Ambiguous	Conserved
Slta00g378360	Solyc00g500205	DNA-directed RNA polymerase subunit beta''	29.02	0	0	8.64e-11	0.02	0	0.5	0.219842	1	Ambiguous	Conserved	0.17	0	0.06	1.34e-07	0.03	0	0.33	0.354931	1	Nonexpressed	Nonexpressed	0.12	0	0.08	2.96e-05	0.03	0	0.33	0.0753556	1	Nonexpressed	Nonexpressed	0.13	0.01	0.08	0.000892524	0.07	0	0.14	0.00225415	1	Nonexpressed	Nonexpressed	0.26	0.8	3.08	1	0.49	0	0.02	8.41e-10	1	Nonexpressed	Nonexpressed	0.57	0.01	0.02	1.35e-08	0.29	0	0.03	8.81e-08	1	Nonexpressed	Nonexpressed	17.08	0.2	0.01	1	0.04	0	0.25	0.00932084	1	Ambiguous	Conserved	1.3	1.09	0.84	1	0.64	0	0.02	3.28e-07	1	Ambiguous	Conserved
Slta00g378370	Solyc00g500053	DNA-directed RNA polymerase subunit beta	35.95	0.08	0	6.26e-10	0.02	0.07	3.5	0.431952	1	Ambiguous	Conserved	0.13	0.06	0.46	0.163	0.02	0.04	2	0.744163	1	Nonexpressed	Nonexpressed	0.15	0.09	0.6	0.507454	0.04	0.18	4.5	0.0580892	1	Nonexpressed	Nonexpressed	0.15	0.09	0.6	0.476774	0.03	0.01	0.33	0.733455	1	Nonexpressed	Nonexpressed	0.29	6.53	22.52	1	0.62	0.01	0.02	1.7e-05	1	Ambiguous	Conserved	0.48	0.48	1	0.918465	0.35	0.21	0.6	0.422065	1	Nonexpressed	Nonexpressed	19.26	1.81	0.09	1	0.08	0.28	3.5	0.0210478	1	Ambiguous	Conserved	1.77	7.07	3.99	1	0.67	0	0.01	8.3e-06	1	Ambiguous	Conserved
Slta00g378380	-	Cytochrome b6/f complex subunit VIII	138.62	0	0	1.04e-05	4.31	0	0	0.0397864	1	Cis	Conserved	4.4	0	0	0.0493	9.73	0	0	0.00308339	1	Cis	Conserved	0.65	0	0.02	1	3.64	0	0	0.0709415	1	Conserved	Conserved	3.63	0	0	0.0959767	2.24	0	0	0.350949	1	Conserved	Conserved	2	0	0.01	1	37.63	0	0	1.59e-07	1	Ambiguous	Conserved	1.94	0	0.01	0.223766	8.89	0	0	0.0101222	1	Ambiguous	Conserved	71.83	0	0	1	0.25	0	0.04	1	1	Conserved	Conserved	3.27	0	0	0.264425	5.55	0	0	0.13756	1	Conserved	Conserved
Slta00g378390	Solyc00g500206	Photosystem II D2 protein	42.58	0.01	0	1.35e-12	0.4	0	0.02	2.17e-05	1	Cis	P1-dominant	4.58	0.01	0	3.16e-14	0.36	0	0.03	4.16e-05	1	Cis	Conserved	1.65	0	0.01	1.39e-10	0.32	0	0.03	8.92e-05	1	Cis	Conserved	1.26	0	0.01	1.18e-07	0.3	0	0.03	0.000481873	1	Cis	P1-dominant	1.41	1.54	1.09	0.967544	5.6	0.04	0.01	2.37e-19	1	Ambiguous	Conserved	1.43	0.1	0.07	6.52e-07	0.47	0	0.02	1.75e-05	1	Cis	Conserved	24.1	0.61	0.03	1	0.1	0	0.1	0.0282702	1	Ambiguous	Conserved	3.57	1.86	0.52	1	3.6	0.07	0.02	1.02e-11	1	Ambiguous	Conserved
Slta00g378400	Solyc01g102770	Photosystem II reaction center protein Z	163.5	7.9	0.05	1.92e-06	0.4	0	0.02	1	1	Ambiguous	P1-dominant	44.12	2.1	0.05	2.4e-06	0	0	1	1	1	Ambiguous	Conserved	11.76	4.1	0.35	0.34221	0	0	1	1	1	Conserved	Conserved	4.57	2.57	0.56	0.530168	0	0	1	1	1	Conserved	Conserved	12.5	154.2	12.34	1	1.4	0	0.01	1	1	Conserved	Conserved	4.95	9.86	1.99	0.763098	1.3	0	0.01	1	1	Conserved	Conserved	95.84	59.58	0.62	1	0	0	1	1	1	Conserved	Conserved	13.88	191.49	13.8	1	0	0.88	88	1	1	Conserved	Conserved
Slta00g378410	Solyc00g500207	30S ribosomal protein S14, chloroplastic	80.28	0.59	0.01	1.32e-09	0.15	0.93	6.2	0.154186	0.624337	Ambiguous	Conserved	3.3	0.31	0.09	6.4e-05	0.07	1.02	14.57	0.0545027	1	Ambiguous	Conserved	0.75	0.21	0.28	0.34716	0.08	0.38	4.75	0.330973	1	Nonexpressed	Nonexpressed	0.93	0.05	0.05	0.0281793	0	0.23	23	1	1	Nonexpressed	Nonexpressed	0.98	3.96	4.04	0.26913	2.01	8.78	4.37	1.1e-05	1	Ambiguous	Conserved	1.64	0.14	0.09	0.0245685	0.85	0.16	0.19	0.210593	1	Ambiguous	Conserved	47.68	0.54	0.01	1	0	0.18	18	1	1	Conserved	Conserved	5.92	3.77	0.64	0.732028	0.58	1.23	2.12	0.610035	1	Conserved	Conserved
Slta00g378420	Solyc00g500208	Photosystem I P700 chlorophyll a apoprotein A2	43.06	0.81	0.02	3.62e-08	0.21	0.02	0.1	0.0380026	1	Cis	P1-dominant	3.33	0.49	0.15	2.88e-16	0.38	0.02	0.05	0.00230621	1	Cis	Conserved	1.05	0.45	0.43	0.0641389	0.19	0.01	0.05	0.024448	1	Ambiguous	Conserved	0.95	0.32	0.34	0.044631	0.18	0.02	0.11	0.0796655	1	Nonexpressed	Nonexpressed	1.08	48.27	44.69	1	4.85	0.28	0.06	9.15e-24	0.00010534	Compensatory	Conserved	0.79	2.07	2.62	0.00410487	0.61	0.01	0.02	0.000210646	1	Ambiguous	Conserved	24.43	13.57	0.56	1	0.06	0	0.17	0.153065	1	Conserved	Conserved	2.34	54.27	23.19	1	1.33	0.05	0.04	2.83e-05	1	Ambiguous	Conserved
Slta00g378430	Solyc00g500209	Photosystem I P700 chlorophyll a apoprotein A1	45.64	0	0	7.65e-11	0	0	1	1	1	Ambiguous	#DIV/0!	2.62	0.01	0	1.73e-11	0.04	0	0.25	1	1	Ambiguous	Conserved	0.84	0	0.01	1.54e-07	0.01	0	1	1	1	Nonexpressed	Nonexpressed	0.78	0	0.01	1.77e-06	0.01	0	1	1	1	Nonexpressed	Nonexpressed	0.94	0.11	0.12	0.0351369	0.2	0.02	0.1	0.078017	1	Nonexpressed	Nonexpressed	1.74	0	0.01	2.34e-10	0.02	0	0.5	1	1	Ambiguous	P2-dominant	26.2	0.02	0	1	0	0	1	1	1	Conserved	Conserved	2.96	0.11	0.04	4.26e-06	0.05	0	0.2	1	1	Ambiguous	P2-dominant
Slta00g378440	Solyc00g500210	Photosystem I assembly protein Ycf3	42.48	0.41	0.01	8.9e-11	0.12	0	0.08	0.235191	1	Ambiguous	Conserved	1.81	0.21	0.12	6.41e-08	0.1	0	0.1	0.335841	1	Ambiguous	P2-dominant	1.19	0.52	0.44	0.102758	0.37	0.03	0.08	0.0382821	1	Ambiguous	Conserved	3.86	1.22	0.32	0.00916479	1.02	0.09	0.09	0.00307726	1	Cis	Conserved	7.83	44.4	5.67	0.246209	2.83	0.11	0.04	2.87e-07	0.171727	Ambiguous	Conserved	3.75	2.91	0.78	0.374282	0.54	0	0.02	0.00293955	1	Ambiguous	Conserved	25.7	13.65	0.53	1	0.07	0.03	0.43	0.560904	1	Conserved	Conserved	9.41	59.45	6.32	1	2.44	0.15	0.06	0.000861098	0.624412	Ambiguous	Conserved
Slta00g378450	Solyc00g500211	Photosystem I assembly protein Ycf3	73.91	0.71	0.01	3.78e-07	0.94	0	0.01	0.0581266	1	Ambiguous	Conserved	2.01	0.5	0.25	0.0351	1.03	0	0.01	0.0335027	1	Cis	Conserved	2.19	0.92	0.42	0.332187	1.03	0	0.01	0.035118	1	Ambiguous	Conserved	2.67	1.5	0.56	0.408723	3.24	0.1	0.03	0.00209321	1	Ambiguous	Conserved	7.11	83.56	11.75	0.0577256	12.68	0.26	0.02	1.17e-07	6.14e-10	Compensatory	Conserved	11	7.05	0.64	0.0674387	3.29	0.08	0.02	0.00197264	1	Ambiguous	Conserved	54.48	27.4	0.5	1	1.19	0	0.01	0.00819208	1	Ambiguous	Conserved	47.1	97.84	2.08	1	9.34	0.61	0.07	0.00147336	0.0226779	Compensatory	Conserved
Slta00g378460	Solyc00g500212	30S ribosomal protein S4, chloroplastic	54.52	0	0	2.25e-08	0.07	0	0.14	1	1	Ambiguous	Conserved	1.23	0	0.01	0.000122	0.12	0	0.08	1	1	Ambiguous	Conserved	0.92	0	0.01	0.00668045	0.18	0	0.06	1	1	Nonexpressed	Nonexpressed	1.45	0	0.01	0.000280451	0.94	0	0.01	0.0150558	1	Cis	Conserved	1.89	0	0.01	0.00842647	1.44	0	0.01	0.000972504	1	Cis	P1-dominant	3.46	0.06	0.02	2.95e-05	1.29	0	0.01	0.00219051	1	Cis	Additive	35.45	0	0	1	0.06	0	0.17	1	1	Conserved	Conserved	6.92	0.21	0.03	9.82e-05	1.01	0	0.01	0.0834426	1	Ambiguous	P2-dominant
Slta00g378470	Solyc00g500213	Auxin-responsive GH3 family protein	0.22	0.2	0.91	1	0.11	0	0.09	1	1	Nonexpressed	Nonexpressed	0	0.08	8	1	0	0.23	23	1	1	Nonexpressed	Nonexpressed	0	0	1	1	0	0	1	1	1	Nonexpressed	Nonexpressed	0	0	1	1	0	0	1	1	1	Nonexpressed	Nonexpressed	0	0.58	58	1	0	0	1	1	1	Nonexpressed	Nonexpressed	0	0	1	1	0	0	1	1	1	Nonexpressed	Nonexpressed	0	0.25	25	1	0	0	1	1	1	Nonexpressed	Nonexpressed	0	0.13	13	1	0	0	1	1	1	Nonexpressed	Nonexpressed
Slta00g378480	Solyc00g500214	Auxin-responsive GH3 family protein	0.19	0	0.05	0.00944989	0.07	0.03	0.43	0.535431	1	Nonexpressed	Nonexpressed	0.15	0.02	0.13	0.0785422	0.16	0	0.06	0.0138246	1	Nonexpressed	Nonexpressed	0	0	1	1	0	0.02	2	1	1	Nonexpressed	Nonexpressed	0	0	1	1	0.01	0.01	1	1	1	Nonexpressed	Nonexpressed	0.02	0.19	9.5	0.515484	0	0	1	1	1	Nonexpressed	Nonexpressed	0	0	1	1	0	0.02	2	1	1	Nonexpressed	Nonexpressed	0.04	0.06	1.5	1	0	0	1	1	1	Nonexpressed	Nonexpressed	0.01	0.08	8	1	0	0	1	1	1	Nonexpressed	Nonexpressed
Slta00g378490	Solyc00g322630	Auxin-responsive GH3 family protein	1.74	0	0.01	0.168443	0	0	1	1	1	Conserved	#DIV/0!	0	0	1	1	0	0	1	1	1	Nonexpressed	Nonexpressed	0	0	1	1	0	0	1	1	1	Nonexpressed	Nonexpressed	0	0	1	1	0	0	1	1	1	Nonexpressed	Nonexpressed	0	0	1	1	0	0	1	1	1	Nonexpressed	Nonexpressed	0	0	1	1	0	0	1	1	1	Nonexpressed	Nonexpressed	0	0.52	52	1	0	0	1	1	1	Nonexpressed	Nonexpressed	0	0	1	1	0	0	1	1	1	Nonexpressed	Nonexpressed
Slta00g378520	Solyc00g500216	Auxin-responsive GH3 family protein	0.02	0.23	11.5	0.0288326	0.01	0.05	5	0.42092	1	Nonexpressed	Nonexpressed	0.01	1.15	115	1.45e-07	0	0.34	34	7.75e-05	1	Cis	Additive	0.01	1.53	153	2.27e-08	0.01	1.13	113	1.58e-07	1	Cis	Additive	0.05	2.68	53.6	5.68e-13	0.09	2.6	28.89	1.82e-14	1	Cis	P2-dominant	0.01	4.01	401	1.62e-09	0	1.01	101	2.71e-08	1	Cis	P1-dominant	0	1.71	171	3.96e-10	0.01	0.71	71	1.66e-05	1	Cis	P2-dominant	0.01	1.69	169	1.39e-08	0.01	0.84	84	9.24e-07	1	Cis	Additive	0.01	3.69	369	6.48e-10	0.02	0.65	32.5	0.00132713	1	Cis	P2-dominant
Slta00g378530	Solyc00g500218	Auxin-responsive GH3 family protein	0.22	0.01	0.05	0.0210985	0.1	0	0.1	0.055804	1	Nonexpressed	Nonexpressed	0.15	0.01	0.07	0.00774829	0.14	0.05	0.36	0.306245	1	Nonexpressed	Nonexpressed	0	0	1	1	0	0	1	1	1	Nonexpressed	Nonexpressed	0	0	1	1	0.01	0	1	1	1	Nonexpressed	Nonexpressed	0.02	0	0.5	1	0	0	1	1	1	Nonexpressed	Nonexpressed	0	0	1	1	0	0	1	1	1	Nonexpressed	Nonexpressed	0.05	0	0.2	1	0	0	1	1	1	Nonexpressed	Nonexpressed	0	0.01	1	1	0	0	1	1	1	Nonexpressed	Nonexpressed
Slta00g378540	Solyc00g266110	Auxin-responsive GH3 family protein	0.86	0	0.01	1	0	0	1	1	1	Nonexpressed	Nonexpressed	0	0	1	1	0	0	1	1	1	Nonexpressed	Nonexpressed	0	0.24	24	1	0	0	1	1	1	Nonexpressed	Nonexpressed	0	0.16	16	1	0	0.25	25	1	1	Nonexpressed	Nonexpressed	0	0.23	23	1	0	0	1	1	1	Nonexpressed	Nonexpressed	0	0.28	28	1	0	0	1	1	1	Nonexpressed	Nonexpressed	0	1.35	135	1	0	0	1	1	1	Conserved	#DIV/0!	0	0.67	67	1	0	0.33	33	1	1	Nonexpressed	Nonexpressed
Slta00g378560	-	Unknown protein	3.48	0	0	0.134794	0	0	1	1	1	Conserved	#DIV/0!	0	0	1	1	0	0	1	1	1	Nonexpressed	Nonexpressed	0	0	1	1	0	0	1	1	1	Nonexpressed	Nonexpressed	0	0	1	1	0	0	1	1	1	Nonexpressed	Nonexpressed	0	0	1	1	0	0	1	1	1	Nonexpressed	Nonexpressed	0	0	1	1	0	0	1	1	1	Nonexpressed	Nonexpressed	0.86	0	0.01	1	0	0	1	1	1	Nonexpressed	Nonexpressed	0	0	1	1	0	0	1	1	1	Nonexpressed	Nonexpressed
Slta00g378580	-	Unknown protein	0.66	0	0.02	1	0	0	1	1	1	Nonexpressed	Nonexpressed	0	0	1	1	0	0	1	1	1	Nonexpressed	Nonexpressed	0	0	1	1	0	0	1	1	1	Nonexpressed	Nonexpressed	0	0	1	1	0	0	1	1	1	Nonexpressed	Nonexpressed	0	0	1	1	0	0	1	1	1	Nonexpressed	Nonexpressed	0	0	1	1	0	0	1	1	1	Nonexpressed	Nonexpressed	0.86	0	0.01	1	0	0	1	1	1	Nonexpressed	Nonexpressed	0	0.75	75	1	0	0	1	1	1	Nonexpressed	Nonexpressed
Slta00g378600	Solyc00g500220	TF-B3 domain-containing protein	0.45	0	0.02	1	0	0	1	1	1	Nonexpressed	Nonexpressed	0	0	1	1	0	0.15	15	1	1	Nonexpressed	Nonexpressed	0	0	1	1	0	0	1	1	1	Nonexpressed	Nonexpressed	0	0	1	1	0	0	1	1	1	Nonexpressed	Nonexpressed	0	0.24	24	1	0	0	1	1	1	Nonexpressed	Nonexpressed	0	0	1	1	0.42	0	0.02	1	1	Nonexpressed	Nonexpressed	0.19	0	0.05	1	0	0	1	1	1	Nonexpressed	Nonexpressed	0	0.42	42	1	0	0	1	1	1	Nonexpressed	Nonexpressed
Slta00g378610	Solyc00g500221	TF-B3 domain-containing protein	0.27	0.18	0.67	0.638373	0.34	0.14	0.41	0.265421	1	Nonexpressed	Nonexpressed	0.22	0.43	1.95	0.360068	0.23	0.22	0.96	0.906866	1	Nonexpressed	Nonexpressed	0.02	0	0.5	1	0	0	1	1	1	Nonexpressed	Nonexpressed	0	0	1	1	0	0	1	1	1	Nonexpressed	Nonexpressed	0	0.13	13	1	0	0	1	1	1	Nonexpressed	Nonexpressed	0	0	1	1	0	0	1	1	1	Nonexpressed	Nonexpressed	0.03	0.02	0.67	1	0	0	1	1	1	Nonexpressed	Nonexpressed	0	0.38	38	0.236577	0	0	1	1	1	Nonexpressed	Nonexpressed
Slta00g378620	-	Unknown protein	0.35	0	0.03	1	0	0	1	1	1	Nonexpressed	Nonexpressed	0	0	1	1	0	0	1	1	1	Nonexpressed	Nonexpressed	0	0	1	1	0	0	1	1	1	Nonexpressed	Nonexpressed	0	0	1	1	0	0	1	1	1	Nonexpressed	Nonexpressed	0	0	1	1	0	0	1	1	1	Nonexpressed	Nonexpressed	0	0	1	1	0	0	1	1	1	Nonexpressed	Nonexpressed	0	0	1	1	0	0	1	1	1	Nonexpressed	Nonexpressed	0	0.38	38	1	0	0	1	1	1	Nonexpressed	Nonexpressed
Slta00g378630	Solyc00g011560	RING-type E3 ubiquitin transferase	0.08	0.02	0.25	0.310218	0.01	0.02	2	1	1	Nonexpressed	Nonexpressed	0	0.04	4	0.194567	0	0.01	1	1	1	Nonexpressed	Nonexpressed	0	0.02	2	1	0	0.04	4	0.211571	1	Nonexpressed	Nonexpressed	0.01	0.01	1	1	0	0.04	4	0.424047	1	Nonexpressed	Nonexpressed	0	0.12	12	0.180238	0.01	0.05	5	0.333045	1	Nonexpressed	Nonexpressed	0	0.01	1	1	0.01	0.02	2	1	1	Nonexpressed	Nonexpressed	0.03	0	0.33	1	0.01	0.03	3	0.393317	1	Nonexpressed	Nonexpressed	0	0.03	3	1	0	0.03	3	1	1	Nonexpressed	Nonexpressed
Slta00g378640	-	RING-type E3 ubiquitin transferase	0.21	17.61	83.86	7.83e-08	0	16.72	1672	5.47e-10	1	Cis	Additive	0	18.49	1849	6.19e-11	0	22.52	2252	5.16e-11	1	Cis	P2-dominant	0	20.72	2072	5.14e-11	0.46	20.38	44.3	3.6e-12	1	Cis	P2-dominant	0	11.01	1101	4.55e-07	0.09	12.02	133.56	2.75e-06	1	Cis	Conserved	0	9.5	950	4.75e-05	0.24	10.37	43.21	3.1e-06	1	Cis	P2-dominant	0	10.11	1011	2.81e-07	0.13	11.11	85.46	1.75e-06	1	Cis	P2-dominant	0.13	11.85	91.15	2.23e-06	0.23	25.11	109.17	8.81e-11	1	Cis	P2-dominant	0	13.59	1359	3e-09	0.1	17.53	175.3	2.85e-06	1	Cis	P2-dominant
Slta00g378650	Solyc00g500096	RING-type E3 ubiquitin transferase	0.11	3.52	32	3.35e-22	0.04	2.53	63.25	6.37e-17	1	Cis	Additive	0.02	3.42	171	2.98e-19	0.04	2.44	61	6.15e-18	1	Cis	Additive	0.11	4.47	40.64	2.23e-29	0.12	4.39	36.58	2.7e-38	1	Cis	P2-dominant	0.07	3.67	52.43	8.12e-20	0.06	2.23	37.17	1.66e-15	1	Cis	P2-dominant	0.05	3.38	67.6	9.97e-13	0.07	1.42	20.29	3.45e-13	1	Cis	Additive	0.06	4.87	81.17	8.28e-31	0.07	2.33	33.29	2.79e-18	1	Cis	Additive	0.11	5.07	46.09	3.73e-15	0.08	4.03	50.38	1.85e-33	1	Cis	P2-dominant	0.03	3.39	113	1.25e-18	0.11	0.75	6.82	0.0190489	1	Cis	P1-dominant
Slta00g378660	-	Methyl binding domain protein	0.04	0	0.25	1	0	0	1	1	1	Nonexpressed	Nonexpressed	0	0	1	1	0	0	1	1	1	Nonexpressed	Nonexpressed	0	0	1	1	0	0	1	1	1	Nonexpressed	Nonexpressed	0	0	1	1	0	0	1	1	1	Nonexpressed	Nonexpressed	0	0	1	1	0	0	1	1	1	Nonexpressed	Nonexpressed	0	0	1	1	0	0	1	1	1	Nonexpressed	Nonexpressed	0	0.08	8	1	0	0	1	1	1	Nonexpressed	Nonexpressed	0.06	0.28	4.67	1	0	0	1	1	1	Nonexpressed	Nonexpressed
Slta00g378690	Solyc00g198360	C3H1-type domain-containing protein	0.1	0	0.1	1	0	0	1	1	1	Nonexpressed	Nonexpressed	0	0	1	1	0	0	1	1	1	Nonexpressed	Nonexpressed	0	0	1	1	0	0	1	1	1	Nonexpressed	Nonexpressed	0	0	1	1	0	0	1	1	1	Nonexpressed	Nonexpressed	0	0	1	1	0	0	1	1	1	Nonexpressed	Nonexpressed	0	0	1	1	0	0	1	1	1	Nonexpressed	Nonexpressed	0	0	1	1	0	0	1	1	1	Nonexpressed	Nonexpressed	0	0.35	35	0.320907	0	0	1	1	1	Nonexpressed	Nonexpressed
Slta00g378710	Solyc00g308530	Unknown protein	0	0	1	1	0	0	1	1	1	Nonexpressed	Nonexpressed	0	0	1	1	0	0	1	1	1	Nonexpressed	Nonexpressed	0	0	1	1	0	0	1	1	1	Nonexpressed	Nonexpressed	0	0	1	1	0	0	1	1	1	Nonexpressed	Nonexpressed	0	0.19	19	1	0	0	1	1	1	Nonexpressed	Nonexpressed	0	0	1	1	0	0	1	1	1	Nonexpressed	Nonexpressed	0	0.04	4	1	0	0	1	1	1	Nonexpressed	Nonexpressed	0	0.08	8	1	0	0	1	1	1	Nonexpressed	Nonexpressed
Slta00g378730	Solyc00g036520	Unknown protein	1.99	0	0.01	0.0011325	0	0	1	1	1	Ambiguous	#DIV/0!	0.06	0	0.17	1	0	0	1	1	1	Nonexpressed	Nonexpressed	0	0	1	1	0	0	1	1	1	Nonexpressed	Nonexpressed	0.14	0.17	1.21	0.980662	0	0	1	1	1	Nonexpressed	Nonexpressed	0.06	2.86	47.67	0.0299675	0	0	1	1	1	Ambiguous	Conserved	0.71	0.54	0.76	0.727132	0	0	1	1	1	Nonexpressed	Nonexpressed	1.61	0.44	0.27	0.38164	0	0	1	1	1	Conserved	Conserved	0.31	6.34	20.45	0.00624069	0	0	1	1	1	Ambiguous	Conserved
Slta00g378760	Solyc00g500224	Cytochrome c biogenesis	2.26	0.09	0.04	0.00259162	0	0	1	1	1	Ambiguous	Conserved	0.13	0.45	3.46	0.239899	0	0	1	1	1	Nonexpressed	Nonexpressed	0.2	0.35	1.75	0.616415	0	0	1	1	1	Nonexpressed	Nonexpressed	0.49	1.16	2.37	0.451609	0.04	0	0.25	1	1	Conserved	Conserved	0.21	5.31	25.29	0.00135874	0.09	0.07	0.78	0.968649	1	Ambiguous	Conserved	0.51	0.26	0.51	0.470105	0	0	1	1	1	Nonexpressed	Nonexpressed	0.81	0.79	0.98	0.919843	0.03	0	0.33	1	1	Nonexpressed	Nonexpressed	0.46	6.91	15.02	0.00170978	0.14	0	0.07	1	1	Ambiguous	Conserved
Slta00g378770	Solyc00g112190	Reverse transcriptase domain-containing protein	1.37	0	0.01	0.139452	0	0	1	1	1	Conserved	#DIV/0!	0	0	1	1	0	0	1	1	1	Nonexpressed	Nonexpressed	0	0	1	1	0	0	1	1	1	Nonexpressed	Nonexpressed	0	0.31	31	0.393781	0	0	1	1	1	Nonexpressed	Nonexpressed	0	2.59	259	0.171695	0	0	1	1	1	Conserved	#DIV/0!	0.02	0	0.5	1	0	0	1	1	1	Nonexpressed	Nonexpressed	0.58	0.93	1.6	0.872609	0	0	1	1	1	Nonexpressed	Nonexpressed	0.03	4.24	141.33	0.000787972	0	0.1	10	1	1	Ambiguous	Conserved
Slta00g378780	Solyc00g112190	Reverse transcriptase domain-containing protein	1.06	0	0.01	1	0	0	1	1	1	Conserved	#DIV/0!	0	0	1	1	0	0	1	1	1	Nonexpressed	Nonexpressed	0	0	1	1	0	0	1	1	1	Nonexpressed	Nonexpressed	0.46	0	0.02	1	0	0	1	1	1	Nonexpressed	Nonexpressed	0	13.82	1382	0.020676	0	0	1	1	1	Ambiguous	#DIV/0!	0	0.77	77	1	0	0	1	1	1	Nonexpressed	Nonexpressed	1.71	1.69	0.99	1	0	0	1	1	1	Conserved	Conserved	0	12.09	1209	0.0088578	1.1	0	0.01	1	1	Ambiguous	Conserved
Slta00g378790	Solyc11g038340	Unknown protein	6.04	1.06	0.18	0.0890781	0	0	1	1	1	Conserved	Conserved	0.64	0	0.02	1	0	0.6	60	1	1	Nonexpressed	Nonexpressed	3.32	0.88	0.27	0.585522	0	1.41	141	1	1	Conserved	Conserved	2.01	5.72	2.85	0.383235	0	0.49	49	1	1	Conserved	Conserved	2.43	10.74	4.42	0.243869	0	0.49	49	1	1	Conserved	Conserved	0.21	0	0.05	1	0	0.54	54	1	1	Nonexpressed	Nonexpressed	7.96	4.23	0.53	0.695158	0	0.39	39	1	1	Conserved	Conserved	1.13	15.22	13.47	0.0203586	0	0	1	1	1	Ambiguous	Conserved
Slta00g378800	Solyc11g038350	Unknown protein	2.96	0	0	1.06e-05	0.04	0	0.25	1	1	Ambiguous	Conserved	0	0	1	1	0	0	1	1	1	Nonexpressed	Nonexpressed	0.04	0.22	5.5	0.346954	0	0	1	1	1	Nonexpressed	Nonexpressed	0	0	1	1	0.03	0.03	1	1	1	Nonexpressed	Nonexpressed	0	2.06	206	0.0380872	0.1	0	0.1	1	1	Ambiguous	Conserved	0.02	0.08	4	1	0.05	0	0.2	1	1	Nonexpressed	Nonexpressed	0.64	0.49	0.77	0.904466	0.04	0	0.25	1	1	Nonexpressed	Nonexpressed	0.03	2.14	71.33	0.0842068	0	0	1	1	1	Conserved	Conserved
Slta00g378810	Solyc11g039350	Unknown protein	6.65	0	0	0.000118487	0	0	1	1	1	Ambiguous	#DIV/0!	0.25	0	0.04	1	0	0	1	1	1	Nonexpressed	Nonexpressed	0	0.59	59	1	0	0	1	1	1	Nonexpressed	Nonexpressed	0.15	2.64	17.6	0.325518	0	0	1	1	1	Conserved	Conserved	0	11.89	1189	0.00297843	0	0	1	1	1	Ambiguous	#DIV/0!	0.7	3.19	4.56	0.408414	0	0	1	1	1	Conserved	Conserved	2.91	2.32	0.8	0.830028	0	0	1	1	1	Conserved	Conserved	0.3	15.43	51.43	0.000290795	0.18	0	0.06	1	1	Ambiguous	Conserved
Slta00g378820	-	Unknown protein	1.95	0	0.01	0.000614577	0	0	1	1	1	Ambiguous	#DIV/0!	0	0	1	1	0	0	1	1	1	Nonexpressed	Nonexpressed	0	0	1	1	0	0	1	1	1	Nonexpressed	Nonexpressed	0	0.2	20	0.594919	0	0	1	1	1	Nonexpressed	Nonexpressed	0	2.33	233	0.0304313	0	0	1	1	1	Ambiguous	#DIV/0!	0	1.01	101	0.0284607	0	0	1	1	1	Ambiguous	#DIV/0!	1.41	1.12	0.79	0.935793	0	0	1	1	1	Conserved	Conserved	0	8.78	878	1	0	0	1	1	1	Conserved	#DIV/0!
Slta00g378830	Solyc00g047180	Unknown protein	5.28	0	0	0.0365556	0	0	1	1	1	Ambiguous	#DIV/0!	0.64	0	0.02	1	0	0	1	1	1	Nonexpressed	Nonexpressed	0.46	0	0.02	1	0	0	1	1	1	Nonexpressed	Nonexpressed	0	0	1	1	0	0	1	1	1	Nonexpressed	Nonexpressed	0	12.21	1221	0.0633396	0	0	1	1	1	Conserved	#DIV/0!	0.46	1.43	3.11	1	0	0	1	1	1	Conserved	Conserved	6	2.67	0.45	0.597748	0	0	1	1	1	Conserved	Conserved	0.25	24.37	97.48	0.00150225	0	0	1	1	1	Ambiguous	Conserved
Slta00g378840	Solyc00g047190	Unknown protein	4.73	0.68	0.14	0.081535	0	0	1	1	1	Conserved	Conserved	0	0	1	1	0	0	1	1	1	Nonexpressed	Nonexpressed	0	0	1	1	0.15	0	0.07	1	1	Nonexpressed	Nonexpressed	0	0	1	1	0	0	1	1	1	Nonexpressed	Nonexpressed	0	3.12	312	0.258252	0	0	1	1	1	Conserved	#DIV/0!	0	0.22	22	1	0	0	1	1	1	Nonexpressed	Nonexpressed	3.69	0.81	0.22	0.221228	0	0	1	1	1	Conserved	Conserved	0.17	4.04	23.76	0.215776	0	0	1	1	1	Conserved	Conserved
Slta00g378850	Solyc00g047200	Cytochrome b	1.72	0.27	0.16	0.00264743	0.07	0.08	1.14	0.914	1	Ambiguous	Conserved	0.52	0.27	0.52	0.314784	0.03	0.03	1	1	1	Nonexpressed	Nonexpressed	0.28	0.26	0.93	0.988953	0.07	0	0.14	1	1	Nonexpressed	Nonexpressed	0.4	1.45	3.62	0.112937	0.33	0.15	0.45	0.53138	1	Conserved	Conserved	0.42	9.76	23.24	1.32e-06	0.88	0.36	0.41	0.299609	1	Ambiguous	Conserved	1.04	0.7	0.67	0.550825	0.28	0.22	0.79	0.880288	1	Conserved	Conserved	1.95	3.55	1.82	0.522574	0.13	0.08	0.62	0.712492	1	Conserved	Conserved	2.18	15.46	7.09	5.07e-06	2.05	1.06	0.52	0.354032	1	Ambiguous	Conserved
Slta00g378860	Solyc00g500363	Ribosomal protein S14	4.45	1.06	0.24	0.118038	0	0	1	1	1	Conserved	Conserved	7.69	2.06	0.27	0.338423	0	0	1	1	1	Conserved	Conserved	5.96	3.15	0.53	0.685355	0	0	1	1	1	Conserved	Conserved	7.72	12.87	1.67	0.757194	0	0	1	1	1	Conserved	Conserved	3.42	33.3	9.74	0.0115272	0	0	1	1	1	Ambiguous	Conserved	9.32	26.45	2.84	0.151049	0	0	1	1	1	Conserved	Conserved	12.2	32.65	2.68	0.684889	0	0	1	1	1	Conserved	Conserved	13.22	71.79	5.43	0.00131225	4.35	0	0	0.172116	0.0425963	Trans	P1-dominant
Slta00g378890	-	RNase H domain-containing protein	2.22	0	0	0.00795454	0	0	1	1	1	Ambiguous	#DIV/0!	0	0	1	1	0	0	1	1	1	Nonexpressed	Nonexpressed	0	0.12	12	1	0	0	1	1	1	Nonexpressed	Nonexpressed	0	0	1	1	0	0	1	1	1	Nonexpressed	Nonexpressed	0.09	6.43	71.44	0.00356129	0	0	1	1	1	Ambiguous	Conserved	0.13	0.61	4.69	0.437539	0	0	1	1	1	Nonexpressed	Nonexpressed	2.64	0.49	0.19	0.34672	0	0	1	1	1	Conserved	Conserved	0.13	5.27	40.54	0.00628539	0	0	1	1	1	Ambiguous	Conserved
Slta00g378900	-	Protein Ycf2	8.36	0	0	0.00825131	0	0	1	1	1	Ambiguous	#DIV/0!	0	0	1	1	0	0	1	1	1	Nonexpressed	Nonexpressed	0	0	1	1	0	0	1	1	1	Nonexpressed	Nonexpressed	0	0	1	1	0	0	1	1	1	Nonexpressed	Nonexpressed	0	3.03	303	1	0	0	1	1	1	Conserved	#DIV/0!	0	14.37	1437	0.163921	0	0	1	1	1	Conserved	#DIV/0!	2.86	4.65	1.63	0.921299	0	0	1	1	1	Conserved	Conserved	0.22	6.73	30.59	0.0436448	0	0	1	1	1	Ambiguous	Conserved
Slta00g378910	-	Protein ycf2	2.02	0	0	0.137904	0	0	1	1	1	Conserved	#DIV/0!	0	0	1	1	0	0	1	1	1	Nonexpressed	Nonexpressed	0	0	1	1	0	0	1	1	1	Nonexpressed	Nonexpressed	0	0	1	1	0	0	1	1	1	Nonexpressed	Nonexpressed	0	4.64	464	0.191975	0	0	1	1	1	Conserved	#DIV/0!	0	0.28	28	1	0	0	1	1	1	Nonexpressed	Nonexpressed	0.56	0.27	0.48	1	0	0	1	1	1	Nonexpressed	Nonexpressed	0	4.26	426	0.228091	0	0	1	1	1	Conserved	#DIV/0!
Slta00g378920	-	Photosystem II protein D1	5.15	0	0	0.0167124	0	0	1	1	1	Ambiguous	#DIV/0!	0	0	1	1	0	0	1	1	1	Nonexpressed	Nonexpressed	0	0	1	1	0	0	1	1	1	Nonexpressed	Nonexpressed	0	1.22	122	1	0	0	1	1	1	Conserved	#DIV/0!	0	3.96	396	0.352688	0	0	1	1	1	Conserved	#DIV/0!	0.21	0	0.05	1	0	0	1	1	1	Nonexpressed	Nonexpressed	2.57	0.42	0.16	1	0	0	1	1	1	Conserved	Conserved	0	14.79	1479	0.0222204	0	0	1	1	1	Ambiguous	#DIV/0!
Slta00g378930	-	Unknown protein	3.26	0	0	0.0147644	0	0	1	1	1	Ambiguous	#DIV/0!	0	0	1	1	0	0	1	1	1	Nonexpressed	Nonexpressed	0.13	0	0.08	1	0	0	1	1	1	Nonexpressed	Nonexpressed	0	0.22	22	1	0	0	1	1	1	Nonexpressed	Nonexpressed	0	5.51	551	0.0223994	0	0	1	1	1	Ambiguous	#DIV/0!	0	0.38	38	1	0	0	1	1	1	Nonexpressed	Nonexpressed	0.99	1.19	1.2	0.984452	0	0	1	1	1	Conserved	Conserved	0.1	7.62	76.2	0.0128471	0	0	1	1	1	Ambiguous	Conserved
Slta00g378940	Solyc00g500225	NADH-ubiquinone oxidoreductase chain 3	1.82	1.7	0.93	0.647878	0.13	0.06	0.46	1	1	Conserved	Conserved	0.31	0.51	1.65	0.673666	0.18	0	0.06	1	1	Nonexpressed	Nonexpressed	0.59	1.5	2.54	0.128534	1.58	0.17	0.11	0.0178649	1	Ambiguous	Conserved	1.28	0.95	0.74	0.445592	2.7	0.06	0.02	0.000324	1	Ambiguous	Conserved	1.51	8.11	5.37	0.0291264	3.1	0.26	0.08	0.000734387	0.729156	Ambiguous	Conserved	0.76	1.18	1.55	0.703144	2.13	0	0	0.000298134	1	Ambiguous	Conserved	2.22	1.78	0.8	0.712763	0.22	0	0.05	0.314601	1	Conserved	Conserved	0.47	9.19	19.55	9.73e-06	3.36	0.38	0.11	0.0205059	0.162291	Ambiguous	P2-dominant
Slta00g378950	-	Reverse transcriptase	7.12	0	0	2.79e-06	2.09	0	0	0.0124044	1	Cis	P1-dominant	2.95	0	0	0.000596	4.87	0	0	0.000259728	1	Cis	Conserved	6.51	0	0	3.39e-05	6.5	0	0	1.73e-05	1	Cis	P1-dominant	14.53	0	0	1.95e-08	61.55	0	0	1.54e-12	1	Cis	Conserved	15.2	0	0	1.96e-05	71.59	0	0	1.89e-14	1	Cis	Conserved	5.81	0	0	4.33e-05	30.03	0	0	1.82e-10	1	Cis	Conserved	6.41	0	0	5.2e-05	2.7	0	0	0.00149126	1	Cis	P1-dominant	3.59	0	0	0.00399949	50.5	0	0	7.41e-11	1	Cis	Conserved
Slta00g378970	Solyc11g063490	Unknown protein	9.78	0	0	0.00562659	0.45	0	0.02	1	1	Ambiguous	Conserved	0.73	0	0.01	1	0.58	0	0.02	1	1	Nonexpressed	Nonexpressed	0.46	0	0.02	1	1.09	0	0.01	1	1	Conserved	Conserved	0.46	0	0.02	1	1.33	0	0.01	1	1	Conserved	Conserved	0.43	0	0.02	1	1.72	0	0.01	0.445605	1	Conserved	Conserved	1.05	0	0.01	1	6.7	0	0	0.0208361	1	Ambiguous	Conserved	8.99	0	0	0.0484377	0	0	1	1	1	Ambiguous	#DIV/0!	0	0	1	1	0.37	0	0.03	1	1	Nonexpressed	Nonexpressed
Slta00g378980	Solyc11g056260	Unknown protein	13.43	0	0	0.000375201	0	0	1	1	1	Ambiguous	#DIV/0!	0	0	1	1	0	0	1	1	1	Nonexpressed	Nonexpressed	0	0	1	1	0	0	1	1	1	Nonexpressed	Nonexpressed	0	0	1	1	0	0	1	1	1	Nonexpressed	Nonexpressed	0.43	0	0.02	1	0	0	1	1	1	Nonexpressed	Nonexpressed	0.81	0	0.01	1	0	0	1	1	1	Nonexpressed	Nonexpressed	6.56	0	0	0.0871524	0	0	1	1	1	Conserved	#DIV/0!	0	0	1	1	0	0	1	1	1	Nonexpressed	Nonexpressed
Slta00g378990	-	Unknown protein	15.44	7.48	0.48	0.00909763	36.8	0.46	0.01	1.81e-06	0.0237204	Cis+Trans	Over-dominant	9.89	3.48	0.35	0.305466	49.93	0	0	4.65e-08	0.285287	Ambiguous	Conserved	12.21	7.83	0.64	0.856497	14.42	0	0	6.22e-05	0.328253	Ambiguous	Conserved	38.76	22.31	0.58	0.117419	211.46	1.93	0.01	3.88e-15	4.89e-12	Compensatory	Over-dominant	40.5	155.39	3.84	0.131851	236.45	2.91	0.01	3.86e-24	5.11e-72	Compensatory	Conserved	31.63	182.04	5.76	0.0428921	165.53	0.54	0	2.2e-10	6.91e-71	CisxTrans	Conserved	40.11	32.41	0.81	0.0539737	13.32	0.78	0.06	0.00103081	0.462162	Ambiguous	Conserved	22.65	147.44	6.51	9.73e-06	513.41	4.91	0.01	4.3e-27	2.93e-114	CisxTrans	Over-dominant
Slta00g379000	Solyc00g500227	RNA-dependent RNA polymerase	2.52	0	0	1.72e-05	0.08	0	0.12	0.138053	1	Ambiguous	Conserved	0.01	0	1	1	0.12	0	0.08	0.0333985	1	Nonexpressed	Nonexpressed	0.17	0.01	0.06	0.0278221	0.16	0	0.06	0.0142122	1	Nonexpressed	Nonexpressed	0.62	0.01	0.02	1.19e-05	1.07	0	0.01	2.32e-07	1	Cis	Conserved	0.98	0.33	0.34	0.169498	2.05	0	0	3.22e-10	1	Ambiguous	Conserved	0.35	0.05	0.14	0.0176246	1.54	0	0.01	8.3e-09	1	Cis	Conserved	1.7	0.1	0.06	1	0.11	0	0.09	0.02975	1	Ambiguous	Conserved	0.14	0.63	4.5	0.0875323	8.57	0	0	2.69e-13	1	Ambiguous	Conserved
Slta00g379020	Solyc00g072800	Unknown protein	2.22	0	0	4.3e-06	0.03	0	0.33	1	1	Ambiguous	Conserved	0.02	0	0.5	1	0.08	0	0.12	1	1	Nonexpressed	Nonexpressed	0.02	0.02	1	1	0.19	0	0.05	0.0890451	1	Nonexpressed	Nonexpressed	0.1	0.02	0.2	0.449685	0.35	0	0.03	0.024806	1	Nonexpressed	Nonexpressed	0.05	0.83	16.6	0.135811	0.77	0	0.01	0.00028738	1	Nonexpressed	Nonexpressed	0.11	0.11	1	0.914877	1.37	0	0.01	5.96e-06	1	Ambiguous	Over-dominant	1.09	0.25	0.23	0.651113	0.1	0	0.1	0.250822	1	Conserved	Conserved	0.14	1.35	9.64	0.0106823	3.71	0	0	9.98e-08	1	Ambiguous	P2-dominant
Slta00g379040	Solyc11g063590	Cytochrome c oxidase subunit 2	2.76	0.08	0.03	0.000625377	0	0	1	1	1	Ambiguous	Conserved	0.16	0.21	1.31	0.859687	0	0	1	1	1	Nonexpressed	Nonexpressed	0.38	1.04	2.74	0.140278	0	0	1	1	1	Conserved	Conserved	0.97	2.02	2.08	0.381386	0	0	1	1	1	Conserved	Conserved	0.39	7.03	18.03	0.000689639	0.11	0	0.09	1	1	Ambiguous	Conserved	3.66	2.83	0.77	0.468652	0.12	0	0.08	1	1	Conserved	Conserved	4.19	3.66	0.87	0.622061	0.04	0	0.25	1	1	Conserved	Conserved	2.85	22.19	7.79	1.87e-10	0.33	0.21	0.64	1	1	Ambiguous	Underdominant
Slta00g379050	Solyc00g500228	Ribosomal protein L2	4.18	0.82	0.2	8.14e-11	3.31	0	0	1.96e-14	1	Cis	P1-dominant	1.13	0.78	0.69	0.0336	4.18	0.01	0	6.65e-13	1	Ambiguous	Over-dominant	1.98	0.98	0.49	0.00319513	4.8	0.01	0	1.54e-13	1	Cis	Over-dominant	4.43	1.94	0.44	0.002742	17.21	0.04	0	1.67e-38	1	Cis	Over-dominant	3.94	8.73	2.22	0.220857	31.93	0.04	0	5.87e-45	4.72e-05	Compensatory	Over-dominant	21.59	2.17	0.1	1.74e-82	26.97	0.05	0	1.09e-22	1	Cis	P1-dominant	21.13	2.61	0.12	1.35e-26	3.67	0.01	0	3.99e-14	1	Cis	P2-dominant	15.06	12.44	0.83	0.87996	59.1	0.13	0	3.02e-64	9.43e-06	Compensatory	Over-dominant
Slta00g379060	Solyc00g500228	Ribosomal protein L10	5.66	0.56	0.1	0.000145597	0.6	0	0.02	0.129937	1	Ambiguous	Conserved	1.86	0.37	0.2	0.0127071	1.16	0	0.01	0.0116394	1	Cis	Conserved	2.11	0.08	0.04	0.00296156	1.88	0	0.01	0.000890495	1	Cis	P1-dominant	2.29	0.75	0.33	0.0816084	4.1	0	0	5.16e-05	1	Ambiguous	Conserved	2.74	4.71	1.72	0.715307	13.36	0.15	0.01	1.21e-07	0.0835032	Ambiguous	Conserved	3.64	1.26	0.35	0.0890476	12.61	0.16	0.01	1.61e-07	1	Ambiguous	Conserved	5.43	2.04	0.38	0.0903627	1.51	0.05	0.03	0.0145317	1	Ambiguous	Conserved	3.9	10.3	2.64	0.14094	28.96	0.32	0.01	7.5e-10	4.04e-05	Compensatory	Conserved
Slta00g379070	Solyc00g022090	Unknown protein	1.81	0.01	0.01	5.48e-07	0.09	0	0.11	0.0772028	1	Ambiguous	Conserved	0.06	0.01	0.17	0.209	0.08	0	0.12	0.131234	1	Nonexpressed	Nonexpressed	0.08	0.03	0.38	0.422818	0.14	0	0.07	0.0124953	1	Nonexpressed	Nonexpressed	0.06	0.13	2.17	0.667231	0.75	0.01	0.01	4.43e-05	1	Nonexpressed	Nonexpressed	0.08	1.85	23.12	7.99e-05	1.74	0.01	0.01	4.71e-08	1	Ambiguous	P2-dominant	0.48	0.19	0.4	0.249778	1.03	0	0.01	5.3e-08	1	Ambiguous	Conserved	1.47	0.26	0.18	1	0.1	0.01	0.1	0.0835162	1	Conserved	Conserved	0.2	2.59	12.95	6.94e-05	4.01	0.06	0.01	4.02e-10	0.745139	Ambiguous	P2-dominant
Slta00g379080	Solyc00g022080	Unknown protein	6.87	0	0	0.0161318	0	0	1	1	1	Ambiguous	#DIV/0!	0.73	0	0.01	1	0	0	1	1	1	Nonexpressed	Nonexpressed	0	0	1	1	0	0	1	1	1	Nonexpressed	Nonexpressed	0.47	0	0.02	1	0	0	1	1	1	Nonexpressed	Nonexpressed	0.59	0.33	0.56	1	0	0	1	1	1	Nonexpressed	Nonexpressed	1.28	0	0.01	1	0	0	1	1	1	Conserved	#DIV/0!	4	0	0	0.291791	0	0	1	1	1	Conserved	#DIV/0!	0.22	0.38	1.73	1	0	0	1	1	1	Nonexpressed	Nonexpressed
Slta00g379090	Solyc00g022070	Unknown protein	5.07	0	0	0.0457657	0	0	1	1	1	Ambiguous	#DIV/0!	0	0	1	1	0	0	1	1	1	Nonexpressed	Nonexpressed	0	1.43	143	1	0	0	1	1	1	Conserved	#DIV/0!	0	0.93	93	1	0	0	1	1	1	Nonexpressed	Nonexpressed	0	12.66	1266	0.024837	0	0	1	1	1	Ambiguous	#DIV/0!	1.13	0.48	0.42	0.618896	0	0.54	54	1	1	Conserved	Conserved	3.25	7.85	2.42	0.727709	0	0	1	1	1	Conserved	Conserved	0.94	23.65	25.16	0.00253607	0	0	1	1	1	Ambiguous	Conserved
Slta00g379100	Solyc00g500230	Unknown protein	0.06	0	0.17	0.0769221	0	0	1	1	1	Nonexpressed	Nonexpressed	0	0	1	1	0	0	1	1	1	Nonexpressed	Nonexpressed	0	0	1	1	0	0	1	1	1	Nonexpressed	Nonexpressed	0	0	1	1	0	0	1	1	1	Nonexpressed	Nonexpressed	0	0.06	6	0.316275	0	0	1	1	1	Nonexpressed	Nonexpressed	0	0	1	1	0	0	1	1	1	Nonexpressed	Nonexpressed	0.05	0.01	0.2	1	0.01	0	1	1	1	Nonexpressed	Nonexpressed	0.01	0.07	7	0.336034	0	0	1	1	1	Nonexpressed	Nonexpressed
Slta00g379120	Solyc00g500231	Unknown protein	0	0	1	1	0	0	1	1	1	Nonexpressed	Nonexpressed	0	0	1	1	0	0	1	1	1	Nonexpressed	Nonexpressed	0	0	1	1	0	0	1	1	1	Nonexpressed	Nonexpressed	0	0	1	1	0	0	1	1	1	Nonexpressed	Nonexpressed	0.01	0	1	1	0	0	1	1	1	Nonexpressed	Nonexpressed	0	0.01	1	1	0	0	1	1	1	Nonexpressed	Nonexpressed	0.04	0.01	0.25	0.710922	0	0	1	1	1	Nonexpressed	Nonexpressed	0	0.09	9	0.255014	0.01	0	1	1	1	Nonexpressed	Nonexpressed
Slta00g379130	-	F-box domain-containing protein	0	0	1	1	0	0	1	1	1	Nonexpressed	Nonexpressed	0	0	1	1	0	0	1	1	1	Nonexpressed	Nonexpressed	0	0	1	1	0	0	1	1	1	Nonexpressed	Nonexpressed	0	0	1	1	0	0	1	1	1	Nonexpressed	Nonexpressed	0	0.16	16	1	0	0	1	1	1	Nonexpressed	Nonexpressed	0	0	1	1	0	0	1	1	1	Nonexpressed	Nonexpressed	0.08	0	0.12	1	0	0	1	1	1	Nonexpressed	Nonexpressed	0	0	1	1	0	0	1	1	1	Nonexpressed	Nonexpressed
Slta00g379140	-	Unknown protein	1.67	0	0.01	1	0	0	1	1	1	Conserved	#DIV/0!	0	0	1	1	0	0	1	1	1	Nonexpressed	Nonexpressed	0.64	0	0.02	1	0	0	1	1	1	Nonexpressed	Nonexpressed	0	0	1	1	0	0	1	1	1	Nonexpressed	Nonexpressed	0	1.32	132	1	0	0	1	1	1	Conserved	#DIV/0!	0	0	1	1	0	0	1	1	1	Nonexpressed	Nonexpressed	0	0	1	1	0	0	1	1	1	Nonexpressed	Nonexpressed	0	0.38	38	1	0	0	1	1	1	Nonexpressed	Nonexpressed
Slta00g379150	Solyc00g500232	Unknown protein	0.06	0	0.17	1	0	0	1	1	1	Nonexpressed	Nonexpressed	0	0	1	1	0	0	1	1	1	Nonexpressed	Nonexpressed	0	0	1	1	0	0	1	1	1	Nonexpressed	Nonexpressed	0	0	1	1	0	0	1	1	1	Nonexpressed	Nonexpressed	0.06	0	0.17	1	0	0	1	1	1	Nonexpressed	Nonexpressed	0	0	1	1	0	0	1	1	1	Nonexpressed	Nonexpressed	0.2	0.07	0.35	1	0	0	1	1	1	Nonexpressed	Nonexpressed	0	0	1	1	0	0	1	1	1	Nonexpressed	Nonexpressed
Slta00g379160	Solyc12g055680	Chromodomain-helicase-DNA-binding protein like	0.06	0	0.17	1	0	0	1	1	1	Nonexpressed	Nonexpressed	0	0	1	1	0	0	1	1	1	Nonexpressed	Nonexpressed	0	0	1	1	0.02	0	0.5	1	1	Nonexpressed	Nonexpressed	0	0	1	1	0	0	1	1	1	Nonexpressed	Nonexpressed	0	0	1	1	0	0	1	1	1	Nonexpressed	Nonexpressed	0	0	1	1	0	0	1	1	1	Nonexpressed	Nonexpressed	0	0	1	1	0	0	1	1	1	Nonexpressed	Nonexpressed	0	0.11	11	1	0	0	1	1	1	Nonexpressed	Nonexpressed
Slta00g379210	-	Unknown protein	158.39	0.74	0	1.21e-06	0.44	0	0.02	1	1	Ambiguous	Conserved	0	1.82	182	1	0	0	1	1	1	Conserved	#DIV/0!	0.64	1.09	1.7	1	1.11	0	0.01	1	1	Conserved	Conserved	0	0.41	41	1	0	0	1	1	1	Nonexpressed	Nonexpressed	1.39	859.65	618.45	1	2.02	0	0	0.323335	0.000406957	Conserved	Conserved	0.23	179.41	780.04	1.31e-05	2.06	0	0	1	0.00276765	Trans	Conserved	97.54	331.58	3.4	1	0.25	0	0.04	1	1	Conserved	Conserved	0.87	862.73	991.64	1	3.77	0	0	0.247164	2.3e-08	Conserved	Conserved
Slta00g379220	Solyc00g500268	Unknown protein	39.8	0.33	0.01	0.000140799	0	0	1	1	1	Ambiguous	Conserved	0	0	1	1	0.14	0	0.07	1	1	Nonexpressed	Nonexpressed	0.44	0.13	0.3	1	0.19	0	0.05	1	1	Nonexpressed	Nonexpressed	0.14	0.17	1.21	1	0.27	0	0.04	1	1	Nonexpressed	Nonexpressed	0.4	88.31	220.78	1	0.4	0	0.02	1	1	Conserved	Conserved	0.2	3.64	18.2	0.0295192	0.76	0.15	0.2	0.450259	1	Ambiguous	Conserved	23.68	30.65	1.29	1	0.27	0	0.04	1	1	Conserved	Conserved	0	73.72	7372	1	1.28	0	0.01	0.25669	0.404573	Conserved	Conserved
Slta00g379240	Solyc00g500268	Unknown protein	70.52	0	0	1.74e-05	0	0	1	1	1	Ambiguous	#DIV/0!	0	0	1	1	0	0	1	1	1	Nonexpressed	Nonexpressed	0	0	1	1	0	0	1	1	1	Nonexpressed	Nonexpressed	0	0	1	1	0	0	1	1	1	Nonexpressed	Nonexpressed	0	22.11	2211	0.15918	1.34	0	0.01	1	0.864229	Conserved	Conserved	0.3	0	0.03	1	3.85	0	0	0.143482	1	Conserved	Conserved	49.15	0.42	0.01	1	0	0	1	1	1	Conserved	Conserved	0	19.93	1993	1.8e-09	1.41	0	0.01	1	1	Ambiguous	Conserved
Slta00g379260	Solyc02g004000	Regulator of rDNA transcription protein 15	13.55	0	0	1.03e-05	0	0	1	1	1	Ambiguous	#DIV/0!	0	0.03	3	1	0	0	1	1	1	Nonexpressed	Nonexpressed	0.08	0.04	0.5	1	0.12	0	0.08	1	1	Nonexpressed	Nonexpressed	0.07	0.03	0.43	1	0	0	1	1	1	Nonexpressed	Nonexpressed	0	54.62	5462	1	0.05	0	0.2	1	1	Conserved	Conserved	0	1.4	140	0.000349466	0.21	0	0.05	0.327432	1	Ambiguous	Conserved	8.06	15.18	1.88	1	0	0	1	1	1	Conserved	Conserved	0	50.53	5053	1	0.2	0	0.05	1	1	Conserved	Conserved
Slta00g379270	Solyc02g004000	Unknown protein	145.81	0.74	0.01	5.07e-06	0.44	0	0.02	1	1	Ambiguous	Conserved	0	1.82	182	1	0	0	1	1	1	Conserved	#DIV/0!	0.65	1.09	1.68	1	1.13	0	0.01	1	1	Conserved	Conserved	1.28	0.41	0.32	0.65359	1	0	0.01	1	1	Conserved	Conserved	0	859.65	85965	1	0.89	0	0.01	1	0.0391838	Conserved	Conserved	0.59	179.41	304.08	4.15e-05	4.75	0	0	0.0762699	2.59e-07	Trans	Conserved	83.68	331.58	3.96	1	0	0	1	1	1	Conserved	Conserved	0.29	862.73	2974.93	1	2.88	0	0	1	8.5e-07	Conserved	Conserved
Slta00g379280	Solyc00g500268	Unknown protein	76.07	0	0	1.78e-05	0	0	1	1	1	Ambiguous	#DIV/0!	0	0	1	1	0	0	1	1	1	Nonexpressed	Nonexpressed	0.64	0	0.02	1	0	0	1	1	1	Nonexpressed	Nonexpressed	0	0	1	1	0	0	1	1	1	Nonexpressed	Nonexpressed	0	0	1	1	1.64	0	0.01	0.413915	1	Conserved	Conserved	0	0	1	1	2.09	0	0	1	1	Conserved	Conserved	59.72	1.27	0.02	1	0.25	0	0.04	1	1	Conserved	Conserved	0	0.75	75	1	5.14	0	0	0.261626	1	Conserved	Conserved
Slta00g379320	Solyc00g500268	Unknown protein	41.7	0	0	1.05e-05	0	0	1	1	1	Ambiguous	#DIV/0!	0	0	1	1	0.28	0	0.04	1	1	Nonexpressed	Nonexpressed	0.6	0	0.02	1	0.74	0	0.01	0.209419	1	Nonexpressed	Nonexpressed	0.14	0	0.07	1	0.14	0	0.07	1	1	Nonexpressed	Nonexpressed	0	22.25	2225	1	0.71	0	0.01	0.278067	0.864229	Conserved	Conserved	0	0	1	1	1.19	0	0.01	0.101529	1	Conserved	Conserved	22.94	7.04	0.31	1	0.17	0	0.06	1	1	Conserved	Conserved	0.09	16.13	179.22	1	0.7	0	0.01	1	1	Conserved	Conserved
Slta00g379340	Solyc02g004000	Regulator of rDNA transcription protein 15	10.71	0	0	9.9e-06	0	0	1	1	1	Ambiguous	#DIV/0!	0.04	0	0.25	1	0	0	1	1	1	Nonexpressed	Nonexpressed	0.12	0.03	0.25	1	0.06	0	0.17	1	1	Nonexpressed	Nonexpressed	0	0.03	3	1	0.04	0	0.25	1	1	Nonexpressed	Nonexpressed	0	12.66	1266	1	0.14	0	0.07	1	1	Conserved	Conserved	0	0.27	27	0.173069	0.13	0	0.08	1	1	Nonexpressed	Nonexpressed	6.53	3.25	0.5	1	0.09	0	0.11	1	1	Conserved	Conserved	0.04	10.63	265.75	1	0.07	0	0.14	1	1	Conserved	Conserved
Slta00g379390	Solyc00g500268	Unknown protein	71.4	0	0	5.36e-05	0	0	1	1	1	Ambiguous	#DIV/0!	0	0	1	1	0.44	0	0.02	1	1	Nonexpressed	Nonexpressed	0	0	1	1	1.63	0	0.01	1	1	Conserved	Conserved	0	0	1	1	0.91	0	0.01	1	1	Nonexpressed	Nonexpressed	0.43	0	0.02	1	2.57	0	0	0.260274	1	Conserved	Conserved	0.53	0	0.02	1	2.32	0	0	1	1	Conserved	Conserved	44.57	0	0	1	0.66	0	0.02	1	1	Conserved	Conserved	0.22	6.77	30.77	0.216453	2.31	0	0	1	0.731932	Conserved	Conserved
Slta00g379430	Solyc02g004000	Unknown protein	136.48	0	0	3.9e-06	0	0	1	1	1	Ambiguous	#DIV/0!	0	0	1	1	0	0	1	1	1	Nonexpressed	Nonexpressed	0.46	0	0.02	1	0.28	0	0.04	1	1	Nonexpressed	Nonexpressed	1.3	0	0.01	1	1.5	0	0.01	1	1	Conserved	Conserved	0	0	1	1	1.64	0	0.01	0.413915	1	Conserved	Conserved	0.23	0	0.04	1	1.73	0	0.01	1	1	Conserved	Conserved	85.24	0	0	1	0.39	0	0.03	1	1	Conserved	Conserved	0	0	1	1	2.35	0	0	1	1	Conserved	Conserved
Slta00g379440	Solyc00g500268	Unknown protein	74.46	0	0	1.52e-10	0	0	1	1	1	Ambiguous	#DIV/0!	0	0	1	1	0	0	1	1	1	Nonexpressed	Nonexpressed	0	0	1	1	0.57	0	0.02	1	1	Nonexpressed	Nonexpressed	0	0	1	1	1.41	0	0.01	1	1	Conserved	Conserved	0	0.66	66	1	0.97	0	0.01	1	1	Nonexpressed	Nonexpressed	0.23	0	0.04	1	1.16	0	0.01	1	1	Conserved	Conserved	43.14	0.42	0.01	1	0.25	0	0.04	1	1	Conserved	Conserved	0	0.75	75	1	1.41	0	0.01	1	1	Conserved	Conserved
Slta00g379480	Solyc00g500268	Unknown protein	142.67	0	0	1.32e-06	1.33	0	0.01	1	1	Ambiguous	Conserved	0	0	1	1	0	0	1	1	1	Nonexpressed	Nonexpressed	0	0	1	1	0.28	0	0.04	1	1	Nonexpressed	Nonexpressed	0.47	0	0.02	1	0	0	1	1	1	Nonexpressed	Nonexpressed	0	8.25	825	0.135401	1.13	0	0.01	1	1	Conserved	Conserved	0	0.77	77	1	2.32	0	0	1	1	Conserved	Conserved	91.85	2.54	0.03	1	0.39	0	0.03	1	1	Conserved	Conserved	0	6.77	677	0.213509	5.18	0	0	0.1423	0.0531906	Conserved	Conserved
Slta00g379490	Solyc00g500268	Unknown protein	71.72	0	0	4.7e-06	0	0	1	1	1	Ambiguous	#DIV/0!	0	0	1	1	1.18	0	0.01	1	1	Conserved	Conserved	0.64	0	0.02	1	0.85	0	0.01	1	1	Nonexpressed	Nonexpressed	0	0	1	1	1	0	0.01	1	1	Conserved	Conserved	0	0.33	33	1	0.38	0	0.03	1	1	Nonexpressed	Nonexpressed	0	0	1	1	3.98	0	0	0.196022	1	Conserved	Conserved	38.56	0	0	1	0.25	0	0.04	1	1	Conserved	Conserved	0	0	1	1	1.41	0	0.01	1	1	Conserved	Conserved
Slta00g379500	-	Unknown protein	123.37	0	0	3.73e-06	0.44	0	0.02	1	1	Ambiguous	Conserved	0	0	1	1	0	0	1	1	1	Nonexpressed	Nonexpressed	0.46	0	0.02	1	0.28	0	0.04	1	1	Nonexpressed	Nonexpressed	0.94	0	0.01	1	1	0	0.01	1	1	Conserved	Conserved	0.99	1.32	1.33	1	1.78	0	0.01	0.387001	1	Conserved	Conserved	0	0	1	1	2.35	0	0	1	1	Conserved	Conserved	87.24	0	0	1	0.49	0	0.02	1	1	Conserved	Conserved	0	1.13	113	1	1.78	0	0.01	1	1	Conserved	Conserved
Slta00g379510	Solyc00g500409	Unknown protein	62.5	0	0	2.49e-05	0	0	1	1	1	Ambiguous	#DIV/0!	0	0	1	1	0.44	0	0.02	1	1	Nonexpressed	Nonexpressed	0	0	1	1	0.85	0	0.01	1	1	Nonexpressed	Nonexpressed	0.94	0	0.01	1	1.5	0	0.01	1	1	Conserved	Conserved	0.43	0.66	1.53	1	2.44	0	0	0.276943	1	Conserved	Conserved	0	0	1	1	1.19	0	0.01	1	1	Conserved	Conserved	38.69	0	0	1	0	0	1	1	1	Conserved	#DIV/0!	0	0.38	38	1	2.83	0	0	1	1	Conserved	Conserved
Slta00g379530	Solyc00g500268	Unknown protein	69.49	0	0	5.32e-05	0	0	1	1	1	Ambiguous	#DIV/0!	0	0	1	1	0	0	1	1	1	Nonexpressed	Nonexpressed	0.64	0	0.02	1	0.28	0	0.04	1	1	Nonexpressed	Nonexpressed	0.47	0	0.02	1	0	0	1	1	1	Nonexpressed	Nonexpressed	0	0.33	33	1	1.34	0	0.01	1	1	Conserved	Conserved	0	0	1	1	0.96	0	0.01	1	1	Nonexpressed	Nonexpressed	45.72	0	0	1	0	0	1	1	1	Conserved	#DIV/0!	0	1.5	150	1	0.89	0	0.01	1	1	Conserved	Conserved
Slta00g379570	Solyc00g500268	Unknown protein	131.33	0	0	1.03e-05	0	0	1	1	1	Ambiguous	#DIV/0!	0	0	1	1	0	0	1	1	1	Nonexpressed	Nonexpressed	0	0.79	79	1	1.96	0	0.01	0.270438	1	Conserved	Conserved	1.41	0	0.01	0.541413	0.5	0	0.02	1	1	Conserved	Conserved	1.17	183.79	157.09	1	2.4	0	0	0.254057	0.00683998	Conserved	Conserved	0.59	0	0.02	1	2.52	0	0	0.334482	1	Conserved	Conserved	76.97	1.27	0.02	1	1.31	0	0.01	1	1	Conserved	Conserved	0.29	4.51	15.55	0.304072	2.3	0	0	1	1	Conserved	Conserved
Slta00g379580	Solyc00g500268	Unknown protein	65.92	0	0	0.000125083	0	0	1	1	1	Ambiguous	#DIV/0!	0	0	1	1	0	0	1	1	1	Nonexpressed	Nonexpressed	1.56	0	0.01	1	1.06	0	0.01	1	1	Conserved	Conserved	0	0	1	1	0.49	0	0.02	1	1	Nonexpressed	Nonexpressed	0.86	0	0.01	1	1.1	0	0.01	1	1	Conserved	Conserved	0.43	0	0.02	1	0.56	0	0.02	1	1	Nonexpressed	Nonexpressed	41.85	0	0	1	0.82	0	0.01	1	1	Conserved	Conserved	0	0	1	1	1.41	0	0.01	1	1	Conserved	Conserved
Slta00g379620	Solyc02g004000	Unknown protein	116.95	0	0	6.18e-06	0.89	0	0.01	1	1	Ambiguous	Conserved	0	0	1	1	0.58	0	0.02	1	1	Nonexpressed	Nonexpressed	0.64	0	0.02	1	1.37	0	0.01	1	1	Conserved	Conserved	0.93	0	0.01	1	0	0	1	1	1	Nonexpressed	Nonexpressed	0	6.6	660	0.191975	0.76	0	0.01	1	1	Conserved	Conserved	0.3	0.39	1.3	1	2.82	0	0	0.207788	1	Conserved	Conserved	85.43	2.11	0.02	1	0.82	0	0.01	1	1	Conserved	Conserved	0.25	6.77	27.08	0.216288	1.83	0	0.01	1	0.731932	Conserved	Conserved
Slta00g379630	Solyc00g500268	Unknown protein	77.5	0	0	5.28e-05	0	0	1	1	1	Ambiguous	#DIV/0!	0	0	1	1	0	0	1	1	1	Nonexpressed	Nonexpressed	1.27	0	0.01	1	0.28	0	0.04	1	1	Conserved	Conserved	0.47	0	0.02	1	0.91	0	0.01	1	1	Nonexpressed	Nonexpressed	0	0	1	1	0	0	1	1	1	Nonexpressed	Nonexpressed	0	0	1	1	1.16	0	0.01	1	1	Conserved	Conserved	49.72	0	0	1	0	0	1	1	1	Conserved	#DIV/0!	0	0	1	1	1.05	0	0.01	1	1	Conserved	Conserved
Slta00g379660	Solyc00g500268	Unknown protein	125.17	0	0	2.43e-06	0	0	1	1	1	Ambiguous	#DIV/0!	0	0	1	1	0.44	0	0.02	1	1	Nonexpressed	Nonexpressed	1.11	0.98	0.88	1	0.57	0	0.02	1	1	Conserved	Conserved	0.94	0.95	1.01	0.931295	1	0	0.01	1	1	Conserved	Conserved	0	209.49	20949	1	0.76	0	0.01	1	0.134448	Conserved	Conserved	0.46	29.69	64.54	0.0854055	1.5	0.54	0.36	1	0.168424	Conserved	Conserved	76.42	77.04	1.01	1	0	0	1	1	1	Conserved	Conserved	1.12	214.32	191.36	1	1.78	0	0.01	1	0.00683111	Conserved	Conserved
Slta00g379670	Solyc00g500268	Unknown protein	64.45	0	0	1.77e-05	0	0	1	1	1	Ambiguous	#DIV/0!	0	0	1	1	0.74	0	0.01	1	1	Nonexpressed	Nonexpressed	0.46	0	0.02	1	0.28	0	0.04	1	1	Nonexpressed	Nonexpressed	0	0	1	1	1.4	0	0.01	1	1	Conserved	Conserved	0	6.27	627	0.206612	0.76	0	0.01	1	1	Conserved	Conserved	0	0	1	1	1.76	0	0.01	1	1	Conserved	Conserved	47.15	0	0	1	0	0	1	1	1	Conserved	#DIV/0!	0	0.38	38	1	1.26	0	0.01	1	1	Conserved	Conserved
Slta00g379710	Solyc02g004000	Regulator of rDNA transcription protein 15	8.11	0	0	5.99e-06	0	0	1	1	1	Ambiguous	#DIV/0!	0	0	1	1	0.04	0	0.25	1	1	Nonexpressed	Nonexpressed	0.18	0	0.06	1	0.17	0	0.06	1	1	Nonexpressed	Nonexpressed	0.03	0	0.33	1	0	0	1	1	1	Nonexpressed	Nonexpressed	0.04	1.77	44.25	0.0838859	0.16	0	0.06	0.493051	1	Conserved	Conserved	0.04	0	0.25	1	0.13	0	0.08	1	1	Nonexpressed	Nonexpressed	5.05	0.58	0.11	1	0	0	1	1	1	Conserved	Conserved	0	2.06	206	0.0890869	0.04	0	0.25	1	1	Conserved	Conserved
Slta00g379720	Solyc02g004000	Unknown protein	121.56	0	0	4.73e-06	0	0	1	1	1	Ambiguous	#DIV/0!	0	0	1	1	0.44	0	0.02	1	1	Nonexpressed	Nonexpressed	0.46	0.69	1.5	1	0.28	0	0.04	1	1	Nonexpressed	Nonexpressed	0	0.41	41	1	0.5	0	0.02	1	1	Nonexpressed	Nonexpressed	0	103.4	10340	1	1.64	0	0.01	0.413915	0.00721188	Conserved	Conserved	0.3	14.28	47.6	0.254854	2.46	0.54	0.22	0.403104	0.538525	Conserved	Conserved	79.56	36.4	0.46	1	1.27	0	0.01	0.348706	1	Conserved	Conserved	0	85.35	8535	1	1.83	0	0.01	1	0.0134024	Conserved	Conserved
Slta00g379730	Solyc00g500234	Unknown protein	46.48	0	0	8.02e-06	0.14	0	0.07	1	1	Ambiguous	Conserved	0	0	1	1	0	0	1	1	1	Nonexpressed	Nonexpressed	0	0	1	1	0.48	0	0.02	1	1	Nonexpressed	Nonexpressed	0	0	1	1	0.25	0	0.04	1	1	Nonexpressed	Nonexpressed	0.13	0	0.08	1	0.28	0	0.04	1	1	Nonexpressed	Nonexpressed	0	0	1	1	0.96	0	0.01	0.318771	1	Nonexpressed	Nonexpressed	28.71	0	0	1	0.78	0	0.01	0.113205	1	Conserved	Conserved	0	0	1	1	0.82	0	0.01	1	1	Nonexpressed	Nonexpressed
Slta00g379750	Solyc00g500234	Unknown protein	115.3	0	0	2.41e-06	0.44	0	0.02	1	1	Ambiguous	Conserved	0	0	1	1	0	0	1	1	1	Nonexpressed	Nonexpressed	0	0	1	1	0.57	0	0.02	1	1	Nonexpressed	Nonexpressed	0	0	1	1	0.5	0	0.02	1	1	Nonexpressed	Nonexpressed	0	0	1	1	1.13	0	0.01	1	1	Conserved	Conserved	0.3	0	0.03	1	2.43	0	0	0.327432	1	Conserved	Conserved	76.12	0	0	1	0	0	1	1	1	Conserved	#DIV/0!	0	0	1	1	1.05	0	0.01	1	1	Conserved	Conserved
Slta00g379780	Solyc00g500237	Mttb	2.04	0	0	7.27e-05	0.07	0	0.14	1	1	Ambiguous	Conserved	0	0	1	1	0.03	0	0.33	1	1	Nonexpressed	Nonexpressed	0	0	1	1	0.16	0	0.06	0.37392	1	Nonexpressed	Nonexpressed	0.15	0	0.07	0.48259	0.23	0	0.04	0.224783	1	Nonexpressed	Nonexpressed	0	0.08	8	1	0.7	0	0.01	0.302874	1	Nonexpressed	Nonexpressed	0.18	0	0.06	0.270852	0.5	0	0.02	0.0213504	1	Nonexpressed	Nonexpressed	1.22	0.07	0.06	0.0165172	0.06	0	0.17	1	1	Ambiguous	Conserved	0.13	0.18	1.38	0.865171	0.76	0	0.01	0.0355266	1	Nonexpressed	Nonexpressed
Slta00g379800	Solyc00g316530	Unknown protein	7.53	0.37	0.05	0.0252234	2.24	0	0	0.228722	1	Ambiguous	Conserved	0	0.33	33	1	0.74	0	0.01	1	1	Nonexpressed	Nonexpressed	0.46	0.84	1.83	1	1.11	0	0.01	1	1	Conserved	Conserved	1.19	4.02	3.38	0.470531	8.2	0	0	0.011846	0.252395	Ambiguous	Conserved	0.8	8.25	10.31	0.246394	9.19	0	0	0.00397883	0.0152193	Compensatory	Conserved	0.72	2.11	2.93	0.709733	3.75	0	0	0.200484	1	Conserved	Conserved	6.99	2.16	0.31	0.390723	0.78	0	0.01	1	1	Conserved	Conserved	0.8	7.42	9.27	0.217693	7.07	0	0	0.0479153	0.0582409	Ambiguous	Conserved
Slta00g379810	Solyc00g500345	ATP synthase subunit alpha	8.35	0	0	1.32e-16	3.29	0	0	3.08e-11	1	Cis	P1-dominant	4.43	0	0	1.29e-14	3.89	0	0	4.02e-12	1	Cis	P1-dominant	3.52	0	0	1.11e-11	6.18	0	0	3.13e-14	1	Cis	Conserved	5.94	0	0	2.07e-13	44.38	0.02	0	5.1e-13	1	Cis	Conserved	7.28	0.02	0	1.3e-09	69.46	0.02	0	7.11e-22	1	Cis	Over-dominant	7.8	0	0	4.17e-15	38.23	0	0	9.31e-19	1	Cis	Conserved	11.54	0	0	2.06e-17	4.13	0	0	3.2e-13	1	Cis	Conserved	8.16	0.05	0.01	6.43e-16	113.18	0	0	2.09e-24	1	Cis	Over-dominant
Slta00g379820	Solyc00g500345	DNA-directed RNA polymerase	11.24	0.78	0.07	2.47e-07	7.9	0	0	2.14e-06	1	Cis	P1-dominant	11.8	1	0.08	7.51e-08	10.78	0.19	0.02	1.32e-05	1	Cis	P1-dominant	6.79	3.07	0.45	0.150145	11.36	0	0	1.05e-07	1	Ambiguous	Over-dominant	18.08	9.76	0.54	0.145484	68.69	0	0	4.73e-14	8.73e-05	Compensatory	Over-dominant	17.57	63.71	3.63	0.0575603	173.43	0.85	0	2.24e-31	5.55e-40	Compensatory	Conserved	8.47	4.89	0.58	0.107513	72.97	0.29	0	1.22e-11	0.00172067	Compensatory	Conserved	12.09	6.37	0.53	0.0315505	8.82	0	0	2.24e-07	1	Ambiguous	Conserved	10.79	34.99	3.24	0.0103121	196.19	0.45	0	2.84e-19	2.22e-30	CisxTrans	Over-dominant
Slta00g379830	Solyc00g500345	Photosystem II D2 protein	7.38	0	0	0.000128681	0.16	0	0.06	1	1	Ambiguous	Conserved	0.16	0	0.06	1	0	0	1	1	1	Nonexpressed	Nonexpressed	0.15	0	0.07	1	0	0	1	1	1	Nonexpressed	Nonexpressed	0.44	0	0.02	1	2.13	0	0	0.0327484	1	Ambiguous	Conserved	0	0.61	61	1	1.87	0	0.01	0.0460173	1	Ambiguous	Conserved	0.8	2.5	3.12	0.696594	3.02	0	0	0.00823218	1	Ambiguous	Conserved	3.02	0.16	0.05	0.104136	0.1	0	0.1	1	1	Conserved	Conserved	0.45	3.51	7.8	0.146592	4.89	0	0	0.00581861	0.261118	Ambiguous	Conserved
Slta00g379840	Solyc00g230070	Photosystem II CP43 reaction center protein	14.13	0	0	0.0002837	0.44	0	0.02	1	1	Ambiguous	Conserved	0.64	0	0.02	1	0	0	1	1	1	Nonexpressed	Nonexpressed	0	0.79	79	1	0.28	0	0.04	1	1	Nonexpressed	Nonexpressed	0	0.52	52	1	0.41	0	0.02	1	1	Nonexpressed	Nonexpressed	0.59	8.1	13.73	0.132867	0.59	0	0.02	1	1	Conserved	Conserved	0.3	61.27	204.23	0.189335	3.88	0	0	0.147123	8.38e-05	Conserved	Conserved	6.86	2.96	0.43	0.69385	0.49	0	0.02	1	1	Conserved	Conserved	0	21.27	2127	0.000166543	5.5	0	0	0.159985	0.000233487	Trans	Conserved
Slta00g379860	Solyc00g500344	Unknown protein	4.05	0	0	0.0434855	0	0	1	1	1	Ambiguous	#DIV/0!	0	0	1	1	0.51	0	0.02	1	1	Nonexpressed	Nonexpressed	0.46	0	0.02	1	0	0	1	1	1	Nonexpressed	Nonexpressed	0.72	0	0.01	1	0.35	0	0.03	1	1	Nonexpressed	Nonexpressed	1.49	3.32	2.23	0.70174	1.45	0.36	0.25	0.578987	1	Conserved	Conserved	1.54	0.36	0.23	0.3535	0.58	0	0.02	1	1	Conserved	Conserved	4.17	1.01	0.24	0.365989	0	0	1	1	1	Conserved	Conserved	1.15	4.02	3.5	0.46327	1.6	0	0.01	1	1	Conserved	Conserved
Slta00g379900	Solyc00g500341	Unknown protein	2.35	0	0	1.01e-05	0	0	1	1	1	Ambiguous	#DIV/0!	0.37	0	0.03	0.22	0	0	1	1	1	Nonexpressed	Nonexpressed	0.17	0.04	0.24	0.461396	0	0	1	1	1	Nonexpressed	Nonexpressed	0.45	0.05	0.11	0.108415	0.3	0	0.03	0.134198	1	Nonexpressed	Nonexpressed	0.44	1.25	2.84	0.507995	0.28	0	0.04	0.113932	1	Conserved	Conserved	0.56	0	0.02	0.00946227	0.84	0.03	0.04	0.00841255	1	Nonexpressed	Nonexpressed	1.74	0.18	0.1	0.0036706	0.05	0	0.2	1	1	Ambiguous	P1-dominant	1.14	1.04	0.91	0.987531	0.33	0	0.03	0.264903	1	Conserved	Conserved
Slta00g379930	Solyc00g020030	Unknown protein	11.98	3.01	0.25	0.0268962	0	0	1	1	1	Ambiguous	Conserved	3.84	0.7	0.18	0.289453	0.74	0	0.01	1	1	Conserved	Conserved	4.3	4.78	1.11	0.649807	0	0	1	1	1	Conserved	Conserved	3.56	3.77	1.06	0.920909	0	0	1	1	1	Conserved	Conserved	1.88	12.14	6.46	0.215372	2.65	0	0	0.288332	0.356542	Conserved	Conserved	13.01	50.47	3.88	0.0352681	2.95	0.35	0.12	0.44317	0.327409	Ambiguous	Conserved	20.47	17.38	0.85	0.171522	0.39	0	0.03	1	1	Conserved	Underdominant	13.67	46.59	3.41	0.00148972	0	0	1	1	1	Ambiguous	Conserved
Slta00g379950	Solyc00g020010	Protein-export protein SecB	13.99	14.48	1.04	0.149391	0	0	1	1	1	Conserved	Conserved	10.49	7.34	0.7	0.89398	0	0	1	1	1	Conserved	Conserved	13.56	20.52	1.51	0.157826	0	0	1	1	1	Conserved	Conserved	22.36	34.16	1.53	0.545835	0	0	1	1	1	Conserved	Conserved	8.16	71.13	8.72	0.0063958	0	0	1	1	1	Ambiguous	Conserved	61.58	688.61	11.18	0.066552	0	0.57	57	1	1	Conserved	Conserved	57.33	68.24	1.19	0.438155	0	0	1	1	1	Conserved	Conserved	55.01	120.48	2.19	0.0238496	0.52	0	0.02	1	1	Ambiguous	Underdominant
Slta00g379990	Solyc00g019970	Carboxypeptidase	6.08	0	0	0.00913192	0.9	0	0.01	1	1	Ambiguous	Conserved	0	0	1	1	0	0	1	1	1	Nonexpressed	Nonexpressed	0	0	1	1	0.54	0	0.02	1	1	Nonexpressed	Nonexpressed	0	0	1	1	0.83	0	0.01	1	1	Nonexpressed	Nonexpressed	0	3.3	330	1	0	0	1	1	1	Conserved	#DIV/0!	0	0.39	39	1	3.59	0	0	0.123217	1	Conserved	Conserved	1.71	2.13	1.25	1	0	0	1	1	1	Conserved	Conserved	0	5.92	592	0.138081	0.89	0	0.01	1	1	Conserved	Conserved
Slta00g380000	Solyc00g019950	NADH dehydrogenase subunit 9	2.26	0.05	0.02	0.000931028	0.58	0	0.02	0.0459051	1	Cis	P1-dominant	0.51	0	0.02	0.0180551	0.13	0	0.08	1	1	Nonexpressed	Nonexpressed	0.33	0.06	0.18	0.361955	0.92	0.04	0.04	0.0355179	1	Nonexpressed	Nonexpressed	0.37	0.67	1.81	0.742918	2.14	0	0	0.000400889	1	Ambiguous	Conserved	0.79	2.87	3.63	0.352688	3.69	0.33	0.09	0.000491583	1	Ambiguous	Conserved	0.74	0.06	0.08	0.0778933	3.08	0.29	0.09	0.00133574	1	Ambiguous	Over-dominant	1.76	1.09	0.62	0.55451	0.23	0	0.04	0.311401	1	Conserved	Conserved	0.45	4.49	9.98	0.000330832	7.53	0.13	0.02	1.37e-05	0.0803439	Ambiguous	P2-dominant
Slta00g380010	-	Unknown protein	1.22	0.03	0.02	0.00287006	0	0	1	1	1	Ambiguous	Conserved	0.03	0	0.33	1	0	0	1	1	1	Nonexpressed	Nonexpressed	0	0	1	1	0.04	0	0.25	1	1	Nonexpressed	Nonexpressed	0	0.02	2	1	0.15	0	0.07	1	1	Nonexpressed	Nonexpressed	0.03	1.04	34.67	0.0572272	0.47	0	0.02	0.0226528	1	Ambiguous	Conserved	0.11	0.44	4	0.274025	0.23	0	0.04	0.231795	1	Nonexpressed	Nonexpressed	1.21	0.14	0.12	0.0904165	0.11	0	0.09	0.439635	1	Conserved	Conserved	0.05	1.26	25.2	0.0129822	0.5	0	0.02	0.118114	1	Ambiguous	Conserved
Slta00g380030	Solyc00g210860	Jacalin-type lectin domain-containing protein	9.73	0	0	0.153538	0	0	1	1	1	Conserved	#DIV/0!	0	0	1	1	0	0	1	1	1	Nonexpressed	Nonexpressed	0	0	1	1	0.28	0	0.04	1	1	Nonexpressed	Nonexpressed	0	0	1	1	0	0	1	1	1	Nonexpressed	Nonexpressed	1.02	7.32	7.18	0.253185	0	0	1	1	1	Conserved	Conserved	1.32	0	0.01	1	0.6	0	0.02	1	1	Conserved	Conserved	5.26	3.09	0.59	0.605453	0	0	1	1	1	Conserved	Conserved	0.29	5.73	19.76	0.141119	0	0	1	1	1	Conserved	Conserved
Slta00g380040	Solyc00g025400	Unknown protein	2.78	0	0	1.36e-07	0	0	1	1	1	Ambiguous	#DIV/0!	0	0	1	1	0	0	1	1	1	Nonexpressed	Nonexpressed	0.07	0	0.14	1	0.03	0	0.33	1	1	Nonexpressed	Nonexpressed	0.05	0	0.2	1	0.02	0	0.5	1	1	Nonexpressed	Nonexpressed	0.02	0	0.5	1	0	0	1	1	1	Nonexpressed	Nonexpressed	0.21	0	0.05	0.0880858	0.03	0	0.33	1	1	Nonexpressed	Nonexpressed	1.38	0	0.01	0.000920156	0	0	1	1	1	Ambiguous	#DIV/0!	0.24	0	0.04	0.119652	0	0.05	5	1	1	Nonexpressed	Nonexpressed
Slta00g380050	Solyc08g036520	ATP synthase subunit 9, mitochondrial	17.76	1.19	0.07	0.000331994	0.45	0	0.02	1	1	Ambiguous	Conserved	14.83	0	0	0.000174765	0.74	0	0.01	1	1	Ambiguous	Conserved	12.01	0	0	0.000965555	1.06	0	0.01	1	1	Ambiguous	P2-dominant	22.74	0.79	0.03	0.000231077	2.39	0	0	0.421494	1	Ambiguous	Conserved	10.05	3.42	0.34	0.620358	1.13	0.43	0.38	0.713465	1	Conserved	Conserved	8.55	0	0	0.00095589	6.21	0.35	0.06	0.0925978	1	Ambiguous	Conserved	14.19	2.16	0.15	0.0123321	1.15	0.23	0.2	0.575063	1	Ambiguous	Conserved	4.87	3.66	0.75	0.855055	18.69	3.57	0.19	0.0900109	1	Conserved	Conserved
Slta00g380060	Solyc00g500239	Protein Ycf2	1.6	0	0.01	0.000669627	0	0	1	1	1	Ambiguous	#DIV/0!	0	0	1	1	0	0	1	1	1	Nonexpressed	Nonexpressed	0.09	0	0.11	1	0	0	1	1	1	Nonexpressed	Nonexpressed	0	0	1	1	0	0	1	1	1	Nonexpressed	Nonexpressed	0.05	0.25	5	1	0.2	0	0.05	0.435735	1	Nonexpressed	Nonexpressed	0	0	1	1	0.62	0	0.02	0.0546854	1	Nonexpressed	Nonexpressed	1.4	0.15	0.11	0.156048	0.06	0	0.17	1	1	Conserved	Conserved	0.03	0.12	4	1	0.12	0	0.08	1	1	Nonexpressed	Nonexpressed
Slta00g380080	Solyc00g500240	Cytochrome b	1.37	0.16	0.12	0.000512157	0.1	0.04	0.4	0.652882	1	Ambiguous	Conserved	0.36	0.27	0.75	0.556292	0.02	0	0.5	1	1	Nonexpressed	Nonexpressed	0.4	0.21	0.52	0.42149	0.06	0	0.17	1	1	Nonexpressed	Nonexpressed	0.46	1.39	3.02	0.149213	0.34	0.02	0.06	0.0667397	1	Conserved	Conserved	0.51	6.91	13.55	8.9e-05	0.85	0.12	0.14	0.0268128	1	Ambiguous	Conserved	1.28	0.68	0.53	0.296758	0.46	0.05	0.11	0.0653623	1	Conserved	Conserved	2.11	2.57	1.22	0.950695	0.18	0	0.06	0.0793028	1	Conserved	Conserved	2.79	11.92	4.27	0.000884772	2.06	0.13	0.06	0.00135321	1	Ambiguous	Conserved
Slta00g380090	Solyc00g047190	Unknown protein	4.92	0.51	0.1	0.0460183	0	0	1	1	1	Ambiguous	Conserved	0	0	1	1	0	0	1	1	1	Nonexpressed	Nonexpressed	0	0	1	1	0.15	0	0.07	1	1	Nonexpressed	Nonexpressed	0	0	1	1	0	0	1	1	1	Nonexpressed	Nonexpressed	0	5.07	507	0.126749	0	0	1	1	1	Conserved	#DIV/0!	0	0.44	44	1	0	0	1	1	1	Nonexpressed	Nonexpressed	3.69	2.17	0.59	0.675816	0	0	1	1	1	Conserved	Conserved	0.17	5.76	33.88	0.0812241	0	0	1	1	1	Conserved	Conserved
Slta00g380100	Solyc00g047180	Unknown protein	5.28	0	0	0.0365556	0	0	1	1	1	Ambiguous	#DIV/0!	0.64	0	0.02	1	0	0	1	1	1	Nonexpressed	Nonexpressed	0.46	0	0.02	1	0	0	1	1	1	Nonexpressed	Nonexpressed	0	0	1	1	0	0	1	1	1	Nonexpressed	Nonexpressed	0	10.23	1023	0.0912021	0	0	1	1	1	Conserved	#DIV/0!	0.46	0.48	1.04	1	0	0	1	1	1	Nonexpressed	Nonexpressed	6	2.6	0.43	0.625353	0	0	1	1	1	Conserved	Conserved	0.25	23.52	94.08	0.00505907	0	0	1	1	1	Ambiguous	Conserved
Slta00g380110	-	Unknown protein	1.15	0	0.01	0.000245106	0	0	1	1	1	Ambiguous	#DIV/0!	0	0	1	1	0	0	1	1	1	Nonexpressed	Nonexpressed	0	0.06	6	1	0	0	1	1	1	Nonexpressed	Nonexpressed	0	0.02	2	1	0	0	1	1	1	Nonexpressed	Nonexpressed	0	2.01	201	0.165136	0	0	1	1	1	Conserved	#DIV/0!	0	0.31	31	0.116484	0	0	1	1	1	Nonexpressed	Nonexpressed	0.82	0.5	0.61	0.824609	0	0	1	1	1	Nonexpressed	Nonexpressed	0	4.45	445	1	0	0	1	1	1	Conserved	#DIV/0!
Slta00g380120	Solyc11g039350	Unknown protein	6.47	0	0	0.000136092	0	0	1	1	1	Ambiguous	#DIV/0!	0.25	0	0.04	1	0	0	1	1	1	Nonexpressed	Nonexpressed	0	0	1	1	0	0	1	1	1	Nonexpressed	Nonexpressed	0.15	0.66	4.4	0.772878	0	0	1	1	1	Nonexpressed	Nonexpressed	0	4.97	497	0.0764006	0	0	1	1	1	Conserved	#DIV/0!	0.81	0	0.01	0.329403	0	0	1	1	1	Nonexpressed	Nonexpressed	2.83	1.25	0.44	0.564209	0	0	1	1	1	Conserved	Conserved	0.3	6.56	21.87	0.0060533	0	0	1	1	1	Ambiguous	Conserved
Slta00g380130	Solyc11g038350	Unknown protein	2.96	0	0	1.06e-05	0.04	0	0.25	1	1	Ambiguous	Conserved	0	0	1	1	0	0	1	1	1	Nonexpressed	Nonexpressed	0.04	0.04	1	1	0	0	1	1	1	Nonexpressed	Nonexpressed	0	0.06	6	1	0.03	0	0.33	1	1	Nonexpressed	Nonexpressed	0	2.28	228	0.0294654	0.1	0	0.1	1	1	Ambiguous	Conserved	0.02	0.16	8	1	0.05	0	0.2	1	1	Nonexpressed	Nonexpressed	0.64	0.36	0.56	0.812014	0.08	0	0.12	1	1	Nonexpressed	Nonexpressed	0.06	2.29	38.17	0.0798494	0	0	1	1	1	Conserved	Conserved
Slta00g380140	Solyc11g038340	Unknown protein	5.69	1.06	0.19	0.0993163	0	0	1	1	1	Conserved	Conserved	0	0	1	1	0	0.6	60	1	1	Nonexpressed	Nonexpressed	1.57	0.88	0.56	0.898843	0	1.41	141	1	1	Conserved	Conserved	2.48	5.05	2.04	0.581944	0	0.49	49	1	1	Conserved	Conserved	1.85	13.04	7.05	0.139263	0	0.49	49	1	1	Conserved	Conserved	0.21	0.95	4.52	1	0	0.54	54	1	1	Nonexpressed	Nonexpressed	8.22	7.65	0.93	0.865894	0	0.39	39	1	1	Conserved	Conserved	1.13	16.93	14.98	0.0147529	0	0	1	1	1	Ambiguous	Conserved
Slta00g380160	Solyc00g112190	Reverse transcriptase domain-containing protein	1.33	0	0.01	0.142083	0	0	1	1	1	Conserved	#DIV/0!	0	0	1	1	0	0	1	1	1	Nonexpressed	Nonexpressed	0	0	1	1	0	0	1	1	1	Nonexpressed	Nonexpressed	0	0.26	26	0.453764	0	0	1	1	1	Nonexpressed	Nonexpressed	0	2.76	276	0.165706	0	0	1	1	1	Conserved	#DIV/0!	0.02	0	0.5	1	0	0	1	1	1	Nonexpressed	Nonexpressed	0.68	0.91	1.34	0.941034	0	0	1	1	1	Nonexpressed	Nonexpressed	0.03	4.67	155.67	0.000570631	0	0.03	3	1	1	Ambiguous	Conserved
Slta00g380170	Solyc00g500241	Cytochrome c biogenesis	1.47	0.07	0.05	6.04e-05	0.01	0.01	1	1	1	Ambiguous	Conserved	0.17	0.23	1.35	0.762	0	0	1	1	1	Nonexpressed	Nonexpressed	0.3	0.24	0.8	0.790816	0.01	0	1	1	1	Nonexpressed	Nonexpressed	0.42	0.5	1.19	0.95647	0.07	0.01	0.14	0.401102	1	Nonexpressed	Nonexpressed	0.4	3.44	8.6	0.00737599	0.06	0.03	0.5	0.752953	1	Ambiguous	Conserved	0.61	0.15	0.25	0.073354	0.06	0.05	0.83	0.971972	1	Nonexpressed	Nonexpressed	1.05	0.86	0.82	0.695588	0.02	0	0.5	1	1	Conserved	Conserved	0.56	4.13	7.37	0.000858632	0.05	0.01	0.2	1	1	Ambiguous	P2-dominant
Slta00g380180	Solyc00g052540	Unknown protein	1.62	0	0.01	0.000867859	0	0	1	1	1	Ambiguous	#DIV/0!	0	0.04	4	1	0	0	1	1	1	Nonexpressed	Nonexpressed	0	0.09	9	1	0	0	1	1	1	Nonexpressed	Nonexpressed	0	0.23	23	0.463587	0	0	1	1	1	Nonexpressed	Nonexpressed	0	1.8	180	0.0755822	0.05	0	0.2	1	1	Conserved	Conserved	0.09	0.27	3	0.634212	0.26	0	0.04	0.334482	1	Nonexpressed	Nonexpressed	1.59	0.15	0.09	0.188346	0.03	0	0.33	1	1	Conserved	Conserved	0.05	1.49	29.8	0.0148252	0	0	1	1	1	Ambiguous	Conserved
Slta00g380190	Solyc00g036520	Unknown protein	1.99	0	0.01	0.0011325	0	0	1	1	1	Ambiguous	#DIV/0!	0.06	0	0.17	1	0	0	1	1	1	Nonexpressed	Nonexpressed	0	0	1	1	0	0	1	1	1	Nonexpressed	Nonexpressed	0.14	0.4	2.86	0.668816	0	0	1	1	1	Nonexpressed	Nonexpressed	0.06	4.47	74.5	0.00454698	0	0	1	1	1	Ambiguous	Conserved	0.71	0.41	0.58	0.509152	0	0	1	1	1	Nonexpressed	Nonexpressed	1.61	0.72	0.45	0.524761	0	0	1	1	1	Conserved	Conserved	0.31	7.17	23.13	0.00343591	0	0	1	1	1	Ambiguous	Conserved
Slta00g380230	Solyc00g500243	Cytochrome c oxidase subunit 1	2.9	0	0	3.03e-06	0.05	0	0.2	1	1	Ambiguous	Conserved	1.53	0.17	0.11	0.00118	0.45	0	0.02	0.0485435	1	Cis	Conserved	1.21	0.22	0.18	0.104549	0.97	0	0.01	0.00197155	1	Ambiguous	Conserved	1.19	0.24	0.2	0.0857183	0.81	0	0.01	0.0174988	1	Ambiguous	Conserved	1.85	2.79	1.51	0.808463	2.31	0.04	0.02	0.000273576	1	Ambiguous	Conserved	1.35	0.37	0.27	0.0730879	2.78	0.1	0.04	0.000251644	1	Ambiguous	Conserved	3.04	0.8	0.26	0.105373	0.6	0	0.02	0.0106152	1	Ambiguous	Conserved	1.77	2.32	1.31	0.702423	5.3	0.04	0.01	3.28e-05	1	Ambiguous	Conserved
Slta00g380240	Solyc00g500244	Cytochrome c oxidase subunit 2	6.46	2.47	0.38	0.0488592	0	0.22	22	1	1	Ambiguous	Conserved	1.89	1.99	1.05	0.98258	0.13	0	0.08	1	1	Conserved	Conserved	2.1	3.4	1.62	0.260979	0	0.12	12	1	1	Conserved	Underdominant	2.37	7.55	3.19	0.110258	0.24	0.48	2	0.819833	1	Conserved	Conserved	3.34	34.74	10.4	0.000456362	0.73	0.43	0.59	0.821584	1	Ambiguous	Conserved	3.7	15.28	4.13	0.00134281	1.06	0.37	0.35	0.509674	1	Ambiguous	P1-dominant	3.92	12.19	3.11	0.123649	0	0.14	14	1	1	Conserved	Conserved	1.84	55.58	30.21	1.93e-08	2.13	1.65	0.77	0.887217	0.521162	Ambiguous	Conserved
Slta00g380250	Solyc00g500245	Ribosomal protein S3	8.82	8.94	1.01	0.360914	2.08	0.08	0.04	4.69e-21	1	Ambiguous	Underdominant	4.1	14.44	3.52	8.38e-48	2.73	0.06	0.02	7.18e-24	0.832114	Ambiguous	Underdominant	3.79	14.14	3.73	3.76e-17	3.59	0.1	0.03	5.27e-35	0.296695	Ambiguous	P1-dominant	9.11	45.83	5.03	5.55e-07	11.26	0.37	0.03	1.14e-66	1.45e-05	CisxTrans	Conserved	8.65	134.47	15.55	1.6e-13	16.5	0.64	0.04	2.54e-89	9.13e-13	CisxTrans	P1-dominant	6.75	25.19	3.73	1.75e-50	16.37	0.4	0.02	1.67e-11	6.84e-06	CisxTrans	Conserved	8.74	30.21	3.46	2.46e-11	3.03	0.08	0.03	2.14e-32	0.605484	Ambiguous	Underdominant	7.94	92.95	11.71	5.01e-11	20.64	0.64	0.03	2.24e-34	5.65e-14	CisxTrans	P2-dominant
Slta00g380260	-	DUF3490 domain-containing protein	8.86	0	0	0.00101449	0	0	1	1	1	Ambiguous	#DIV/0!	0	0	1	1	0	0	1	1	1	Nonexpressed	Nonexpressed	0	0.89	89	1	0	0	1	1	1	Nonexpressed	Nonexpressed	0	0	1	1	0	0	1	1	1	Nonexpressed	Nonexpressed	0	15.92	1592	0.0125165	0	0	1	1	1	Ambiguous	#DIV/0!	0.23	5.62	24.43	0.155984	0	0	1	1	1	Conserved	Conserved	2.84	6.76	2.38	0.781835	0	0	1	1	1	Conserved	Conserved	0.29	28.88	99.59	0.000315568	0	0	1	1	1	Ambiguous	Conserved
Slta00g380270	-	Protein transport protein SEC23	3.86	0	0	8.91e-05	0	0	1	1	1	Ambiguous	#DIV/0!	0.08	0	0.12	1	0	0	1	1	1	Nonexpressed	Nonexpressed	0	0.43	43	0.192701	0	0	1	1	1	Nonexpressed	Nonexpressed	0.46	0.34	0.74	0.690925	0.49	0	0.02	0.291132	1	Nonexpressed	Nonexpressed	0.74	3.52	4.76	0.355604	0	0	1	1	1	Conserved	Conserved	1.51	1.24	0.82	0.691911	0.1	0.09	0.9	1	1	Conserved	Conserved	2.67	0.8	0.3	0.344966	0	0	1	1	1	Conserved	Conserved	1.07	3.88	3.63	0.224996	1.27	0.66	0.52	0.700603	1	Conserved	Conserved
Slta00g380300	Solyc00g007450	C3H1-type domain-containing protein	0.2	0	0.05	0.2564	0	0	1	1	1	Nonexpressed	Nonexpressed	0	0	1	1	0	0	1	1	1	Nonexpressed	Nonexpressed	0	0	1	1	0	0	1	1	1	Nonexpressed	Nonexpressed	0	0	1	1	0	0	1	1	1	Nonexpressed	Nonexpressed	0	0	1	1	0	0	1	1	1	Nonexpressed	Nonexpressed	0	0	1	1	0	0	1	1	1	Nonexpressed	Nonexpressed	0.17	0	0.06	1	0	0	1	1	1	Nonexpressed	Nonexpressed	0	0.35	35	0.320907	0	0	1	1	1	Nonexpressed	Nonexpressed
Slta00g380310	-	Methyl binding domain protein	0.22	0	0.05	1	0	0	1	1	1	Nonexpressed	Nonexpressed	0	0	1	1	0	0	1	1	1	Nonexpressed	Nonexpressed	0	0	1	1	0	0	1	1	1	Nonexpressed	Nonexpressed	0	0	1	1	0	0	1	1	1	Nonexpressed	Nonexpressed	0	0	1	1	0	0	1	1	1	Nonexpressed	Nonexpressed	0	0	1	1	0.08	0	0.12	1	1	Nonexpressed	Nonexpressed	0	0	1	1	0	0	1	1	1	Nonexpressed	Nonexpressed	0	0.09	9	1	0	0	1	1	1	Nonexpressed	Nonexpressed
Slta00g380320	-	ACT domain-containing protein ACR4-like	0	0	1	1	0	0	1	1	1	Nonexpressed	Nonexpressed	0	0	1	1	0	0	1	1	1	Nonexpressed	Nonexpressed	0	0	1	1	0	0	1	1	1	Nonexpressed	Nonexpressed	0	0	1	1	0	0	1	1	1	Nonexpressed	Nonexpressed	0	0	1	1	0	0	1	1	1	Nonexpressed	Nonexpressed	0	0	1	1	0	0	1	1	1	Nonexpressed	Nonexpressed	0	0	1	1	0	0	1	1	1	Nonexpressed	Nonexpressed	0	0	1	1	0	0	1	1	1	Nonexpressed	Nonexpressed
Slta00g380330	-	C3H1-type domain-containing protein	0.14	0	0.07	0.137904	0	0.01	1	1	1	Nonexpressed	Nonexpressed	0	0.01	1	1	0	0	1	1	1	Nonexpressed	Nonexpressed	0	0	1	1	0	0	1	1	1	Nonexpressed	Nonexpressed	0	0	1	1	0	0	1	1	1	Nonexpressed	Nonexpressed	0	0.05	5	1	0	0	1	1	1	Nonexpressed	Nonexpressed	0	0	1	1	0	0	1	1	1	Nonexpressed	Nonexpressed	0	0	1	1	0	0	1	1	1	Nonexpressed	Nonexpressed	0	0.04	4	1	0	0	1	1	1	Nonexpressed	Nonexpressed
Slta00g380340	-	Unknown protein	4.89	0	0	0.0436431	0	0	1	1	1	Ambiguous	#DIV/0!	0	0	1	1	0	0	1	1	1	Nonexpressed	Nonexpressed	0	0	1	1	0	0	1	1	1	Nonexpressed	Nonexpressed	0	0	1	1	0	0	1	1	1	Nonexpressed	Nonexpressed	0	0	1	1	0	0	1	1	1	Nonexpressed	Nonexpressed	0.3	0	0.03	1	0	0	1	1	1	Nonexpressed	Nonexpressed	4	0	0	0.291791	0	0	1	1	1	Conserved	#DIV/0!	0	0	1	1	0	0	1	1	1	Nonexpressed	Nonexpressed
Slta00g380360	-	Unknown protein	0.97	0	0.01	1	0	0	1	1	1	Nonexpressed	Nonexpressed	0	0	1	1	0	0	1	1	1	Nonexpressed	Nonexpressed	0	0	1	1	0	0	1	1	1	Nonexpressed	Nonexpressed	0	0	1	1	0	0	1	1	1	Nonexpressed	Nonexpressed	0	0	1	1	0	0	1	1	1	Nonexpressed	Nonexpressed	0	0	1	1	0	0	1	1	1	Nonexpressed	Nonexpressed	0.86	0	0.01	1	0	0	1	1	1	Nonexpressed	Nonexpressed	0	0	1	1	0	0	1	1	1	Nonexpressed	Nonexpressed
Slta00g380370	Solyc04g053091	AT-hook motif nuclear-localized protein	0.14	0	0.07	0.237614	0	0	1	1	1	Nonexpressed	Nonexpressed	0	0	1	1	0	0	1	1	1	Nonexpressed	Nonexpressed	0	0	1	1	0	0	1	1	1	Nonexpressed	Nonexpressed	0	0	1	1	0	0	1	1	1	Nonexpressed	Nonexpressed	0	0.04	4	1	0	0	1	1	1	Nonexpressed	Nonexpressed	0	0	1	1	0	0	1	1	1	Nonexpressed	Nonexpressed	0.1	0.01	0.1	1	0	0	1	1	1	Nonexpressed	Nonexpressed	0	0	1	1	0	0	1	1	1	Nonexpressed	Nonexpressed
Slta00g380380	Solyc00g028960	Glutaredoxin family protein	0.38	0	0.03	1	0	0	1	1	1	Nonexpressed	Nonexpressed	0	0	1	1	0	0	1	1	1	Nonexpressed	Nonexpressed	0	0	1	1	0	0	1	1	1	Nonexpressed	Nonexpressed	0	0	1	1	0	0	1	1	1	Nonexpressed	Nonexpressed	0	0.2	20	1	0	0	1	1	1	Nonexpressed	Nonexpressed	0	0	1	1	0	0	1	1	1	Nonexpressed	Nonexpressed	0	0.23	23	1	0	0	1	1	1	Nonexpressed	Nonexpressed	0	0	1	1	0	0	1	1	1	Nonexpressed	Nonexpressed
Slta00g380400	Solyc00g500247	AT-hook motif nuclear-localized protein	0.15	0	0.07	0.207901	0	0	1	1	1	Nonexpressed	Nonexpressed	0	0	1	1	0	0	1	1	1	Nonexpressed	Nonexpressed	0	0	1	1	0	0	1	1	1	Nonexpressed	Nonexpressed	0	0	1	1	0	0	1	1	1	Nonexpressed	Nonexpressed	0	0.05	5	1	0	0	1	1	1	Nonexpressed	Nonexpressed	0	0	1	1	0	0	1	1	1	Nonexpressed	Nonexpressed	0.09	0.03	0.33	1	0	0	1	1	1	Nonexpressed	Nonexpressed	0	0.06	6	1	0	0	1	1	1	Nonexpressed	Nonexpressed
Slta00g380410	Solyc00g500248	AT-hook motif nuclear-localized protein	0.08	0	0.12	0.00280635	0	0	1	1	1	Nonexpressed	Nonexpressed	0	0	1	1	0	0	1	1	1	Nonexpressed	Nonexpressed	0	0	1	1	0	0	1	1	1	Nonexpressed	Nonexpressed	0	0	1	1	0.01	0	1	1	1	Nonexpressed	Nonexpressed	0	0.03	3	1	0	0	1	1	1	Nonexpressed	Nonexpressed	0	0	1	1	0	0	1	1	1	Nonexpressed	Nonexpressed	0.06	0.01	0.17	0.366932	0	0	1	1	1	Nonexpressed	Nonexpressed	0	0.04	4	0.290697	0.01	0	1	1	1	Nonexpressed	Nonexpressed
Slta00g380420	Solyc00g023700	Unknown protein	2.65	0	0	0.0918797	0	0	1	1	1	Conserved	#DIV/0!	0	0	1	1	0	0	1	1	1	Nonexpressed	Nonexpressed	0	0	1	1	0	0	1	1	1	Nonexpressed	Nonexpressed	0.07	0	0.14	1	0.08	0	0.12	1	1	Nonexpressed	Nonexpressed	0.04	0.14	3.5	1	0	0	1	1	1	Nonexpressed	Nonexpressed	0.16	0	0.06	1	0.14	0	0.07	1	1	Nonexpressed	Nonexpressed	1.61	0.05	0.03	0.0129816	0.07	0	0.14	1	1	Ambiguous	Conserved	0.07	0.09	1.29	1	0	0	1	1	1	Nonexpressed	Nonexpressed
Slta00g380430	Solyc00g023710	Unknown protein	2.1	0	0	5.37e-07	0	0	1	1	1	Ambiguous	#DIV/0!	0	0	1	1	0.02	0	0.5	1	1	Nonexpressed	Nonexpressed	0	0.02	2	1	0.02	0	0.5	1	1	Nonexpressed	Nonexpressed	0.01	0	1	1	0.21	0	0.05	0.0481947	1	Nonexpressed	Nonexpressed	0.03	0	0.33	1	0.14	0	0.07	0.147915	1	Nonexpressed	Nonexpressed	0.39	0	0.03	0.00325027	0.23	0	0.04	0.0327262	1	Nonexpressed	Nonexpressed	1.33	0.02	0.02	0.000496251	0	0	1	1	1	Ambiguous	Conserved	0.11	0	0.09	1	0.37	0	0.03	0.0582963	1	Nonexpressed	Nonexpressed
Slta00g380440	Solyc00g500249	Cytochrome c biogenesis FN	1.57	0.02	0.01	3.23e-06	0.02	0	0.5	1	1	Ambiguous	Conserved	0.2	0.05	0.25	0.058	0.01	0	1	1	1	Nonexpressed	Nonexpressed	0.16	0.08	0.5	0.475496	0.01	0	1	1	1	Nonexpressed	Nonexpressed	0.43	0.21	0.49	0.288414	0.24	0.02	0.08	0.0355066	1	Nonexpressed	Nonexpressed	0.19	1.82	9.58	0.0109254	0.22	0.03	0.14	0.112613	1	Ambiguous	Conserved	0.25	0.66	2.64	0.131188	0.39	0.04	0.1	0.0609399	1	Nonexpressed	Nonexpressed	1.53	0.39	0.25	0.0720099	0.03	0.05	1.67	0.802307	1	Conserved	Conserved	0.22	2.94	13.36	1.5e-05	0.74	0	0.01	0.000782529	1	Ambiguous	Conserved
Slta00g380450	Solyc00g049220	Alpha-D-phosphohexomutase family protein	1.94	0	0.01	0.000379133	0	0	1	1	1	Ambiguous	#DIV/0!	0	0.07	7	1	0	0	1	1	1	Nonexpressed	Nonexpressed	0	0	1	1	0	0	1	1	1	Nonexpressed	Nonexpressed	0	0.04	4	1	0	0	1	1	1	Nonexpressed	Nonexpressed	0	3.06	306	0.173596	0	0	1	1	1	Conserved	#DIV/0!	0.05	0.42	8.4	0.214096	0.11	0	0.09	1	1	Nonexpressed	Nonexpressed	1.45	0.75	0.52	0.73415	0	0	1	1	1	Conserved	Conserved	0.05	2.46	49.2	0.0121048	0.22	0	0.05	1	1	Ambiguous	Conserved
Slta00g380470	Solyc00g500250	Formamidopyrimidine-DNA glycosylase-like	3.43	0.37	0.11	0.154141	0.81	0.93	1.15	1	1	Conserved	Conserved	0.64	0	0.02	1	0.44	0	0.02	1	1	Nonexpressed	Nonexpressed	3.03	0	0	0.193629	2.41	0	0	0.222287	1	Conserved	Conserved	2.69	0	0	0.169267	6.05	0	0	0.0409851	1	Ambiguous	Conserved	3.61	0	0	1	13.44	0	0	0.000428193	1	Ambiguous	Conserved	0.23	0	0.04	1	4.69	0	0	0.119972	1	Conserved	Conserved	4.99	0	0	0.137827	0	0	1	1	1	Conserved	#DIV/0!	0	0	1	1	10.95	1.24	0.11	0.0696896	1	Conserved	Conserved
Slta00g380480	Solyc00g500251	BnaCnng12400D protein	14.95	9.66	0.65	0.0442046	15.86	0	0	1e-05	0.118237	Ambiguous	Conserved	4.98	6.36	1.28	0.614473	25.12	0	0	1.62e-06	0.015084	Compensatory	Over-dominant	19.58	7.15	0.37	0.127791	23.82	0.44	0.02	3.69e-05	0.323449	Ambiguous	Conserved	35.72	10.04	0.28	0.00226337	71.61	0	0	2e-10	0.0026901	Cis+Trans	P1-dominant	45.28	46.3	1.02	0.577457	83.74	0	0	2.07e-11	1.05e-14	Compensatory	Conserved	18.36	37.16	2.02	0.335771	62.68	0	0	1.44e-09	2.96e-15	Compensatory	Conserved	27.65	16.48	0.6	0.0335769	7.96	0	0	0.000343864	1	Ambiguous	Conserved	7.73	26.22	3.39	0.116696	22.73	0	0	0.000603812	1.57e-07	Compensatory	Conserved
Slta00g380490	Solyc00g500251	CCHC-type domain-containing protein	4.41	0	0	0.0662875	0	0	1	1	1	Conserved	#DIV/0!	0	0	1	1	0	0	1	1	1	Nonexpressed	Nonexpressed	1.91	0	0.01	1	0	0	1	1	1	Conserved	#DIV/0!	3.62	0	0	0.0934347	1.4	0	0.01	1	1	Conserved	Conserved	2.12	5.39	2.54	0.709857	2.14	0.49	0.23	0.590657	1	Conserved	Conserved	0	0.77	77	1	0	0	1	1	1	Nonexpressed	Nonexpressed	3.14	1.29	0.41	0.623247	0	0	1	1	1	Conserved	Conserved	0	1.88	188	1	0.52	0	0.02	1	1	Conserved	Conserved
Slta00g380500	Solyc00g500251	NADH-ubiquinone oxidoreductase chain 4	1.93	0.03	0.02	4.63e-06	0.22	0.02	0.09	0.108407	1	Ambiguous	Conserved	0.27	0.02	0.07	0.0139	0.22	0	0.05	0.0245905	1	Nonexpressed	Nonexpressed	0.19	0.07	0.37	0.379924	0.31	0	0.03	0.00531582	1	Nonexpressed	Nonexpressed	0.42	0.19	0.45	0.255127	0.79	0.03	0.04	0.00168009	1	Nonexpressed	Nonexpressed	0.44	0.57	1.3	0.95725	0.95	0.06	0.06	0.000928541	1	Nonexpressed	Nonexpressed	0.46	0.19	0.41	0.222393	1.02	0	0.01	1.15e-05	1	Ambiguous	Conserved	1.46	0.33	0.23	0.0785548	0.24	0.05	0.21	0.138181	1	Conserved	Conserved	0.25	1.32	5.28	0.071076	2.1	0.07	0.03	4.61e-05	1	Ambiguous	Conserved
Slta00g380510	-	NADH-ubiquinone oxidoreductase chain, putative	12.35	1.27	0.1	0.00169751	0.45	0	0.02	1	1	Ambiguous	Conserved	8.7	0.36	0.04	0.039183	1.76	0	0.01	1	1	Ambiguous	Conserved	4.29	1.28	0.3	0.573536	0	0	1	1	1	Conserved	Conserved	3.05	4.37	1.43	0.837397	9.46	0	0	0.00733676	0.579543	Ambiguous	Conserved	3.85	16	4.16	0.193904	13.47	0	0	0.000602452	0.000265197	Compensatory	Conserved	2.38	13.12	5.51	0.603559	6.43	0	0	0.0684401	0.0195823	Conserved	Conserved	7.7	7.68	1	0.597722	0.82	0	0.01	1	1	Conserved	Conserved	1.81	38.56	21.3	9.35e-06	12.35	0	0	0.00875404	3.58e-08	CisxTrans	Conserved
Slta00g380520	Solyc00g500252	NADH-ubiquinone oxidoreductase chain 4	2.2	0	0	0.000291641	0.3	0	0.03	0.358679	1	Ambiguous	Conserved	1.39	0	0.01	0.00027328	0.46	0	0.02	0.150198	1	Ambiguous	P1-dominant	1.07	0.07	0.07	0.0299018	0.42	0	0.02	0.224476	1	Ambiguous	Conserved	0.66	0.11	0.17	0.313688	2.5	0	0	0.000295935	1	Ambiguous	Conserved	1.05	0.43	0.41	0.560764	3.31	0.08	0.02	0.000338583	1	Ambiguous	Over-dominant	0.85	0.44	0.52	0.531273	1.61	0	0.01	0.00410511	1	Ambiguous	Conserved	2.72	0.08	0.03	0.0058577	0.15	0	0.07	1	1	Ambiguous	Conserved	0.63	0.51	0.81	0.907988	2.96	0.06	0.02	0.0101338	1	Ambiguous	Conserved
Slta00g380530	Solyc00g500253	NADH-ubiquinone oxidoreductase chain 4	3.77	1.31	0.35	0.0551645	0	0	1	1	1	Conserved	Conserved	1.46	1.79	1.23	0.855957	0.35	0.07	0.2	0.375875	1	Conserved	Conserved	1.37	2.28	1.66	0.209551	0.32	0.07	0.22	0.370704	1	Conserved	Underdominant	3.87	3.58	0.93	0.59308	0.62	0.13	0.21	0.3079	1	Conserved	Conserved	2.75	18.33	6.67	0.000476967	0.63	0.18	0.29	0.375193	1	Ambiguous	P1-dominant	2.02	2.13	1.05	0.883305	1.3	0.34	0.26	0.202073	1	Conserved	Conserved	3.17	5.59	1.76	0.522574	0.28	0	0.04	0.251374	1	Conserved	Conserved	0.78	15.47	19.83	1.54e-08	1.68	0.28	0.17	0.251042	0.554111	Ambiguous	P1-dominant
Slta00g380540	-	Ribosomal_L2 domain-containing protein	2.66	0.26	0.1	0.00324082	0	0	1	1	1	Ambiguous	Conserved	0.76	0.13	0.17	0.0303746	0.14	0	0.07	1	1	Nonexpressed	Nonexpressed	0.6	0.11	0.18	0.141723	0.13	0	0.08	1	1	Nonexpressed	Nonexpressed	0.26	0.4	1.54	0.817812	0.92	0.04	0.04	0.02755	1	Nonexpressed	Nonexpressed	0.23	3.24	14.09	0.0134819	1.06	0.05	0.05	0.012533	1	Ambiguous	Conserved	0.32	0.24	0.75	0.764993	0.35	0.04	0.11	0.254715	1	Nonexpressed	Nonexpressed	1.42	1.38	0.97	0.906711	0.08	0	0.12	1	1	Conserved	Conserved	0.55	4.8	8.73	0.00366191	1.54	0	0.01	0.00702695	1	Ambiguous	Conserved
Slta00g380550	Solyc00g320430	Unknown protein	7.45	0	0	0.00348529	0	0	1	1	1	Ambiguous	#DIV/0!	0	0	1	1	0	0	1	1	1	Nonexpressed	Nonexpressed	0.46	0	0.02	1	0	0	1	1	1	Nonexpressed	Nonexpressed	1.38	0	0.01	1	0	0	1	1	1	Conserved	#DIV/0!	0	0	1	1	0	0	1	1	1	Nonexpressed	Nonexpressed	0.3	0	0.03	1	0	0	1	1	1	Nonexpressed	Nonexpressed	6.83	0	0	0.0708957	0	0	1	1	1	Conserved	#DIV/0!	0.54	0	0.02	1	0	0	1	1	1	Nonexpressed	Nonexpressed
Slta00g380560	Solyc00g021660	Alkaline/neutral invertase	1.38	0	0.01	1.64e-05	0	0	1	1	1	Ambiguous	#DIV/0!	0	0	1	1	0	0	1	1	1	Nonexpressed	Nonexpressed	0	0	1	1	0	0	1	1	1	Nonexpressed	Nonexpressed	0	0	1	1	0	0	1	1	1	Nonexpressed	Nonexpressed	0	0.02	2	1	0.02	0	0.5	1	1	Nonexpressed	Nonexpressed	0.06	0	0.17	1	0.07	0	0.14	1	1	Nonexpressed	Nonexpressed	0.91	0.02	0.02	0.0491503	0	0	1	1	1	Nonexpressed	Nonexpressed	0	0.03	3	1	0.08	0	0.12	1	1	Nonexpressed	Nonexpressed
Slta00g380570	Solyc00g021650	Unknown protein	4.36	0	0	0.0267928	0	0	1	1	1	Ambiguous	#DIV/0!	0	0	1	1	0	0	1	1	1	Nonexpressed	Nonexpressed	0	0	1	1	0	0	1	1	1	Nonexpressed	Nonexpressed	0	0.93	93	1	0	0	1	1	1	Nonexpressed	Nonexpressed	0	7.38	738	0.108994	0	0	1	1	1	Conserved	#DIV/0!	0.21	3.47	16.52	0.296152	0	0	1	1	1	Conserved	Conserved	4.29	1.73	0.4	0.569843	0	0	1	1	1	Conserved	Conserved	0	5.64	564	0.236577	0	0	1	1	1	Conserved	#DIV/0!
Slta00g380580	Solyc00g021640	Ribosomal protein S4	1.52	0.09	0.06	1.62e-07	0.02	0	0.5	1	1	Ambiguous	Conserved	0.44	0.12	0.27	0.000565	0.06	0	0.17	0.105877	1	Nonexpressed	Nonexpressed	0.28	0.23	0.82	0.853813	0.04	0.01	0.25	0.474466	1	Nonexpressed	Nonexpressed	0.34	0.34	1	0.784146	0.21	0.04	0.19	0.0620996	1	Nonexpressed	Nonexpressed	0.47	2.57	5.47	0.0172118	0.57	0.03	0.05	8.27e-05	1	Ambiguous	Conserved	1.06	0.61	0.58	0.0882212	0.9	0.06	0.07	4.07e-07	1	Ambiguous	Conserved	1.61	0.98	0.61	0.289781	0.07	0.01	0.14	0.162936	1	Conserved	Conserved	1.07	4.29	4.01	0.000473358	0.56	0.06	0.11	0.00611396	1	Ambiguous	Conserved
Slta00g380590	Solyc00g021630	NADH-ubiquinone oxidoreductase chain 6	2.13	0.2	0.09	0.00915386	0.21	0	0.05	0.358679	1	Ambiguous	Conserved	0.65	0.14	0.22	0.0863976	0.1	0	0.1	1	1	Nonexpressed	Nonexpressed	0.27	0.24	0.89	0.981402	0.12	0	0.08	1	1	Nonexpressed	Nonexpressed	0.58	0.59	1.02	0.917848	0.38	0	0.03	0.16907	1	Nonexpressed	Nonexpressed	0.55	4.24	7.71	0.0419933	1.35	0	0.01	0.000947663	1	Ambiguous	Conserved	0.39	0.15	0.38	0.509748	1	0	0.01	0.00457293	1	Ambiguous	Conserved	1	1.14	1.14	0.985396	0.16	0	0.06	0.347264	1	Conserved	Conserved	0.32	3.22	10.06	0.019283	2.04	0.11	0.05	0.0143734	1	Ambiguous	P2-dominant
Slta00g380600	Solyc00g500254	50S ribosomal protein L20, chloroplastic	5.54	0.66	0.12	0.00220593	0	0	1	1	1	Ambiguous	P1-dominant	0	0.48	48	0.196915	0	0.21	21	1	1	Nonexpressed	Nonexpressed	0	0.72	72	0.0987704	0	0.2	20	1	1	Nonexpressed	Nonexpressed	0.64	0.57	0.89	0.822975	0	0	1	1	1	Nonexpressed	Nonexpressed	0.4	7.35	18.37	0.0388728	0.12	0.09	0.75	1	1	Ambiguous	Conserved	2.09	1	0.48	0.279018	0.09	0.08	0.89	1	1	Conserved	Conserved	3.93	3.52	0.9	0.845541	0.2	0	0.05	1	1	Conserved	Conserved	3.58	8.64	2.41	0.249622	0.09	0	0.11	1	1	Conserved	Conserved
Slta00g380610	Solyc00g181240	Unknown protein	5.24	0	0	0.0178374	0	0	1	1	1	Ambiguous	#DIV/0!	1.37	0.37	0.27	1	0	0	1	1	1	Conserved	Conserved	0.46	0.29	0.63	1	0	0	1	1	1	Nonexpressed	Nonexpressed	1.39	0.93	0.67	0.792108	0	0	1	1	1	Conserved	Conserved	0	7.11	711	0.115916	0	0	1	1	1	Conserved	#DIV/0!	4.23	14.19	3.35	0.54893	0	0	1	1	1	Conserved	Conserved	10.03	2.76	0.28	0.0884625	0	0	1	1	1	Conserved	Conserved	1.56	7.85	5.03	0.243304	0	0	1	1	1	Conserved	Conserved
Slta00g380620	Solyc00g181250	Photosystem II CP43 reaction center protein	3.12	0	0	0.000496729	0	0	1	1	1	Ambiguous	#DIV/0!	0	0.07	7	1	0	0	1	1	1	Nonexpressed	Nonexpressed	0	0.07	7	1	0	0	1	1	1	Nonexpressed	Nonexpressed	0	0.11	11	1	0	0	1	1	1	Nonexpressed	Nonexpressed	0	4.49	449	0.010016	0	0	1	1	1	Ambiguous	#DIV/0!	0	0.08	8	1	0	0	1	1	1	Nonexpressed	Nonexpressed	1.57	0.84	0.54	0.739236	0	0	1	1	1	Conserved	Conserved	0	5.21	521	0.000262739	0	0	1	1	1	Ambiguous	#DIV/0!
Slta00g380630	Solyc00g500255	RNA-dependent RNA polymerase	1.62	0.21	0.13	0.000566124	0.14	0	0.07	0.213987	1	Ambiguous	Conserved	0.1	0.3	3	0.249366	0.27	0.03	0.11	0.096512	1	Nonexpressed	Nonexpressed	0.28	0.98	3.5	0.0255993	0.51	0.02	0.04	0.0123807	1	Nonexpressed	Nonexpressed	0.49	1.22	2.49	0.191467	0.82	0.03	0.04	0.00285199	1	Ambiguous	Conserved	0.65	3.12	4.8	0.0668599	2.2	0.02	0.01	7.5e-06	1	Ambiguous	Conserved	1.25	2.45	1.96	0.184165	2.99	0	0	1.19e-08	1	Ambiguous	Conserved	1.54	1.63	1.06	0.916523	0.36	0.02	0.06	0.0295856	1	Ambiguous	Conserved	0.75	5.83	7.77	9.9e-06	2.27	0.06	0.03	0.000195074	1	Ambiguous	P2-dominant
Slta00g380640	Solyc00g500256	NADH-ubiquinone oxidoreductase chain 5	5.41	0.04	0.01	2.05e-20	0.5	0	0.02	1.02e-05	1	Cis	Additive	1.07	0.09	0.08	1.28e-10	0.63	0	0.02	1.6e-06	1	Cis	Additive	1.23	0.19	0.15	2.42e-06	1.01	0	0.01	4.72e-08	1	Cis	Conserved	1.93	0.36	0.19	2.26e-08	2.1	0.02	0.01	3.06e-08	1	Cis	Conserved	3.09	1.44	0.47	0.102318	5.76	0	0	8.54e-15	1	Ambiguous	Conserved	5.91	0.25	0.04	8.79e-30	6.85	0.04	0.01	4.05e-19	1	Cis	P1-dominant	5.41	0.49	0.09	2.53e-09	0.8	0	0.01	7.66e-08	1	Cis	P2-dominant	5.31	2.56	0.48	0.425901	8.06	0.05	0.01	3.29e-15	1	Ambiguous	Conserved
Slta00g380650	-	Unknown protein	2.82	0.66	0.23	0.141863	0	0	1	1	1	Conserved	Conserved	0.6	0.36	0.6	1	0	0	1	1	1	Nonexpressed	Nonexpressed	0	0.44	44	1	0	0	1	1	1	Nonexpressed	Nonexpressed	0	0.79	79	1	1	0	0.01	1	1	Conserved	Conserved	1.02	7.53	7.38	0.338026	0	0	1	1	1	Conserved	Conserved	0.21	0.77	3.67	1	0.56	0	0.02	1	1	Nonexpressed	Nonexpressed	5.54	2.11	0.38	0.586516	0	0	1	1	1	Conserved	Conserved	0.25	6.81	27.24	0.116099	0.37	0	0.03	1	1	Conserved	Conserved
Slta00g380660	Solyc00g500110	Unknown protein	1.94	0.02	0.01	8.1e-05	0	0	1	1	1	Ambiguous	Conserved	0	0	1	1	0	0	1	1	1	Nonexpressed	Nonexpressed	0.1	0.06	0.6	0.811374	0	0	1	1	1	Nonexpressed	Nonexpressed	0.13	0.09	0.69	0.697025	0	0	1	1	1	Nonexpressed	Nonexpressed	0.07	3.52	50.29	0.000357425	0	0	1	1	1	Ambiguous	Conserved	0.39	0.22	0.56	0.48165	0	0	1	1	1	Nonexpressed	Nonexpressed	1.44	0.25	0.17	0.0319897	0	0	1	1	1	Ambiguous	Conserved	0.27	5.13	19	0.000675431	0	0	1	1	1	Ambiguous	Conserved
Slta00g380690	Solyc00g500108	Maturase R	1.04	0.02	0.02	2.88e-05	0.12	0	0.08	0.0458637	1	Cis	Conserved	0.4	0.02	0.05	0.00038	0.26	0	0.04	0.00117108	1	Nonexpressed	Nonexpressed	0.41	0.08	0.2	0.0216244	0.61	0	0.02	5.07e-06	1	Nonexpressed	Nonexpressed	1.19	0.2	0.17	0.000141927	1.35	0.01	0.01	9.87e-07	1	Cis	P1-dominant	0.53	0.61	1.15	0.943212	2.02	0	0	6.06e-10	1	Ambiguous	Conserved	0.81	0.05	0.06	4.22e-05	2.25	0	0	2.27e-10	1	Cis	P1-dominant	1.19	0.28	0.24	0.00420677	0.25	0	0.04	0.000642517	1	Cis	Conserved	0.65	1.05	1.62	0.397632	3.12	0	0	9.59e-10	1	Ambiguous	Conserved
Slta00g380700	Solyc00g500106	Reverse transcriptase	14.27	0.13	0.01	9.54e-07	4.88	0	0	0.000133596	1	Cis	Conserved	4.7	0.11	0.02	0.000443	8.46	0	0	1.3e-05	1	Cis	Conserved	12.86	0.37	0.03	7.65e-06	9.85	0	0	7.35e-07	1	Cis	Conserved	29.23	1.95	0.07	8.65e-09	111.85	0	0	6.96e-12	1	Cis	Conserved	34.63	13.46	0.39	0.065314	137.38	0.15	0	1.35e-14	4.54e-07	Compensatory	Over-dominant	13.33	0.26	0.02	1.68e-06	57.75	0	0	3.54e-13	1	Cis	P1-dominant	15.76	1.3	0.08	5.6e-05	5.48	0	0	1.46e-05	1	Cis	P1-dominant	8.11	6.01	0.74	0.81109	101.48	0	0	1.02e-13	7.94e-05	Compensatory	Over-dominant
Slta00g380710	Solyc00g500257	ATP synthase subunit alpha, mitochondrial	4.13	0.59	0.14	1.55e-05	0.37	0	0.03	0.00295175	1	Cis	Conserved	1.25	0.53	0.42	0.00554	0.41	0	0.02	0.00149183	1	Cis	Conserved	3.36	1.11	0.33	0.000337618	1.32	0.02	0.02	1.54e-05	1	Cis	Conserved	7.16	2.59	0.36	0.00209723	3.19	0	0	4.97e-10	1	Cis	P2-dominant	8.51	18.6	2.19	0.303083	3.65	0.04	0.01	3.26e-08	0.457808	Ambiguous	Conserved	7.9	2.95	0.37	6.04e-08	3.42	0.09	0.03	4.53e-08	1	Cis	Conserved	9.11	2.6	0.29	0.000162537	0.69	0.03	0.04	0.00133517	1	Cis	Conserved	3.6	9.12	2.53	0.0393089	5.83	0.16	0.03	3.18e-11	0.341081	Ambiguous	Conserved
Slta00g380720	Solyc11g063480	Unknown protein	10.56	0.61	0.06	0.000347603	1.56	0	0.01	0.152697	1	Ambiguous	Conserved	1.09	0.17	0.16	0.345944	2.5	0	0	0.346245	1	Conserved	Conserved	0.94	1.77	1.88	0.581529	2.33	0	0	0.0479637	1	Ambiguous	Conserved	1.43	1.2	0.84	0.834392	5.35	0	0	0.00402408	1	Ambiguous	Conserved	0.75	11.05	14.73	0.0906618	8.91	0	0	6.41e-05	0.001555	Compensatory	Conserved	3.12	2.16	0.69	0.590117	11.42	0	0	1.6e-05	1	Ambiguous	Over-dominant	10.83	5.37	0.5	0.476838	0.35	0	0.03	1	1	Conserved	Conserved	2.18	17.03	7.81	0.0524047	4.3	0	0	0.089631	0.0686726	Conserved	Conserved
Slta00g380730	Solyc11g063490	Unknown protein	12.03	1.4	0.12	0.0275996	0.85	0	0.01	1	1	Ambiguous	Conserved	1.47	0.37	0.25	1	1.16	0	0.01	1	1	Conserved	Conserved	0.46	0.29	0.63	1	1.63	0	0.01	1	1	Conserved	Conserved	0.92	1.04	1.13	0.954085	1.33	0	0.01	1	1	Conserved	Conserved	0.86	20.67	24.03	0.0644456	0.97	0	0.01	1	1	Conserved	Conserved	0.82	5.08	6.2	0.323878	9.04	0	0	0.00461732	0.0668873	Ambiguous	Conserved	9.42	8.88	0.94	0.806013	0	0	1	1	1	Conserved	Conserved	0.44	22.15	50.34	0.00739597	0.37	0	0.03	1	1	Ambiguous	Conserved
Slta00g380740	Solyc00g500268	Unknown protein	68.23	0	0	2.48e-05	0	0	1	1	1	Ambiguous	#DIV/0!	0	0	1	1	0	0	1	1	1	Nonexpressed	Nonexpressed	1.56	0	0.01	1	0.57	0	0.02	1	1	Conserved	Conserved	0	0	1	1	0.99	0	0.01	1	1	Nonexpressed	Nonexpressed	0	0.33	33	1	0.51	0	0.02	1	1	Nonexpressed	Nonexpressed	0	0	1	1	1.73	0	0.01	1	1	Conserved	Conserved	50.57	0	0	1	0	0	1	1	1	Conserved	#DIV/0!	0.25	0	0.04	1	1.25	0	0.01	1	1	Conserved	Conserved
Slta00g380750	Solyc00g500268	Unknown protein	77.82	0	0	0.000116189	0.4	0	0.02	1	1	Ambiguous	Conserved	0	0	1	1	0.74	0	0.01	1	1	Nonexpressed	Nonexpressed	0	0.74	74	1	0.28	0	0.04	1	1	Nonexpressed	Nonexpressed	0	0	1	1	0.41	0	0.02	1	1	Nonexpressed	Nonexpressed	0	405.83	40583	1	0.38	0	0.03	1	1	Conserved	Conserved	0	8.82	882	0.0148043	3.98	0	0	0.196022	0.048452	Trans	Conserved	51.72	98.95	1.91	1	0.49	0	0.02	1	1	Conserved	Conserved	0.5	357.95	715.9	1	0.89	0	0.01	1	0.106729	Conserved	Conserved
Slta00g380780	Solyc02g004000	Unknown protein	118.29	0	0	1.03e-05	0.44	0	0.02	1	1	Ambiguous	Conserved	0	0	1	1	0.58	0	0.02	1	1	Nonexpressed	Nonexpressed	0.46	0	0.02	1	0	0	1	1	1	Nonexpressed	Nonexpressed	0.93	0	0.01	1	0	0	1	1	1	Nonexpressed	Nonexpressed	0	0	1	1	0	0	1	1	1	Nonexpressed	Nonexpressed	0	0	1	1	2.32	0	0	1	1	Conserved	Conserved	85.43	0	0	1	0	0	1	1	1	Conserved	#DIV/0!	0	0	1	1	0.37	0	0.03	1	1	Nonexpressed	Nonexpressed
Slta00g380790	Solyc00g500268	Unknown protein	75.96	0	0	1.98e-05	0	0	1	1	1	Ambiguous	#DIV/0!	0	0	1	1	0	0	1	1	1	Nonexpressed	Nonexpressed	0	0	1	1	1.13	0	0.01	1	1	Conserved	Conserved	0	0	1	1	1.49	0	0.01	1	1	Conserved	Conserved	0	0	1	1	1.91	0	0.01	0.371054	1	Conserved	Conserved	0.3	0	0.03	1	2.32	0	0	1	1	Conserved	Conserved	60.86	1.27	0.02	1	0.74	0	0.01	1	1	Conserved	Conserved	0.25	0.75	3	1	1.94	0	0.01	1	1	Conserved	Conserved
Slta00g380830	-	Unknown protein	125.43	0	0	2.38e-06	0	0	1	1	1	Ambiguous	#DIV/0!	0	0	1	1	0	0	1	1	1	Nonexpressed	Nonexpressed	0.46	0.79	1.72	1	0.57	0	0.02	1	1	Nonexpressed	Nonexpressed	0	0	1	1	0.49	0	0.02	1	1	Nonexpressed	Nonexpressed	0	183.79	18379	1	1.93	0	0.01	0.447579	0.00254271	Conserved	Conserved	0	0	1	1	2.59	0	0	0.267851	1	Conserved	Conserved	75.4	1.27	0.02	1	0	0	1	1	1	Conserved	Conserved	0	4.51	451	0.26597	2.2	0	0	1	1	Conserved	Conserved
Slta00g380840	Solyc00g500268	Unknown protein	78.35	0	0	0.000117102	0	0	1	1	1	Ambiguous	#DIV/0!	0	0	1	1	0	0	1	1	1	Nonexpressed	Nonexpressed	0	0	1	1	1.13	0	0.01	1	1	Conserved	Conserved	0	0	1	1	0	0	1	1	1	Nonexpressed	Nonexpressed	0.59	8.25	13.98	0.181154	0.97	0	0.01	1	1	Conserved	Conserved	0	0	1	1	2.35	0	0	1	1	Conserved	Conserved	44	0	0	1	0	0	1	1	1	Conserved	#DIV/0!	0	0	1	1	2.19	0	0	1	1	Conserved	Conserved
Slta00g380910	-	Unknown protein	56.29	0	0	1.02e-05	0.13	0	0.08	1	1	Ambiguous	Conserved	0	0	1	1	0	0	1	1	1	Nonexpressed	Nonexpressed	0	0	1	1	0.19	0	0.05	1	1	Nonexpressed	Nonexpressed	0	0	1	1	0.64	0	0.02	0.36961	1	Nonexpressed	Nonexpressed	0.13	0	0.08	1	1	0	0.01	0.140274	1	Conserved	Conserved	0	0	1	1	0.32	0	0.03	1	1	Nonexpressed	Nonexpressed	32.06	0	0	1	0	0	1	1	1	Conserved	#DIV/0!	0.1	0	0.1	1	0.48	0	0.02	1	1	Nonexpressed	Nonexpressed
Slta00g380970	-	histone-lysine N-methyltransferase, H3 lysine-9 specific SUVH6-like	1.54	0	0.01	1	0	0	1	1	1	Conserved	#DIV/0!	0	0	1	1	0	0	1	1	1	Nonexpressed	Nonexpressed	0	0	1	1	0	0	1	1	1	Nonexpressed	Nonexpressed	0	0	1	1	0	0	1	1	1	Nonexpressed	Nonexpressed	0	0.61	61	1	0	0	1	1	1	Nonexpressed	Nonexpressed	0	0	1	1	0	0	1	1	1	Nonexpressed	Nonexpressed	0.26	0.38	1.46	1	0	0	1	1	1	Nonexpressed	Nonexpressed	0	1.75	175	1	0	0	1	1	1	Conserved	#DIV/0!
Slta00g380980	-	Unknown protein	84.53	0	0	0.000179583	0	0	1	1	1	Ambiguous	#DIV/0!	0	0	1	1	0	0	1	1	1	Nonexpressed	Nonexpressed	0	0.69	69	1	1.13	0	0.01	1	1	Conserved	Conserved	0.47	0.68	1.45	1	1.48	0	0.01	1	1	Conserved	Conserved	0	210.1	21010	1	0.38	0	0.03	1	1	Conserved	Conserved	0.21	18.97	90.33	0.0324176	1.19	0.54	0.45	1	1	Ambiguous	Conserved	49.28	80	1.62	1	0.41	0	0.02	1	1	Conserved	Conserved	0	213.57	21357	1	1.99	0	0.01	1	0.00250288	Conserved	Conserved
Slta00g380990	Solyc00g500409	Unknown protein	121.23	0	0	3e-06	0.4	0	0.02	1	1	Ambiguous	Conserved	0	0	1	1	0	0	1	1	1	Nonexpressed	Nonexpressed	0	0	1	1	0	0	1	1	1	Nonexpressed	Nonexpressed	0.93	0	0.01	1	2.49	0	0	1	1	Conserved	Conserved	0	0.33	33	1	2.16	0	0	0.297704	1	Conserved	Conserved	0	0	1	1	2.38	0	0	1	1	Conserved	Conserved	72	0	0	1	0	0	1	1	1	Conserved	#DIV/0!	0.25	0	0.04	1	4.24	0	0	0.366864	1	Conserved	Conserved
Slta00g381030	-	Unknown protein	118.79	0	0	1.44e-06	0	0	1	1	1	Ambiguous	#DIV/0!	0.73	0	0.01	1	0	0	1	1	1	Nonexpressed	Nonexpressed	0	0	1	1	0.57	0	0.02	1	1	Nonexpressed	Nonexpressed	0	0	1	1	0	0	1	1	1	Nonexpressed	Nonexpressed	0	0	1	1	1.34	0	0.01	1	1	Conserved	Conserved	0	0	1	1	3.28	0	0	0.197148	1	Conserved	Conserved	76	0	0	1	0.39	0	0.03	1	1	Conserved	Conserved	0	0.38	38	1	1.25	0	0.01	1	1	Conserved	Conserved
Slta00g381040	Solyc00g500268	Unknown protein	68.4	0	0	0.000125156	0	0	1	1	1	Ambiguous	#DIV/0!	0	0	1	1	0	0	1	1	1	Nonexpressed	Nonexpressed	0.92	0	0.01	1	0.57	0	0.02	1	1	Nonexpressed	Nonexpressed	0.47	0	0.02	1	0	0	1	1	1	Nonexpressed	Nonexpressed	0	0	1	1	1.55	0	0.01	1	1	Conserved	Conserved	0.23	0	0.04	1	2.85	0	0	0.318018	1	Conserved	Conserved	43.69	0	0	1	0.41	0	0.02	1	1	Conserved	Conserved	0	0	1	1	3.77	0	0	0.247164	1	Conserved	Conserved
Slta00g381070	Solyc00g500268	Unknown protein	61.35	0	0	0.000130343	0	0	1	1	1	Ambiguous	#DIV/0!	0	0	1	1	0	0	1	1	1	Nonexpressed	Nonexpressed	0	0	1	1	0.28	0	0.04	1	1	Nonexpressed	Nonexpressed	0	0	1	1	1	0	0.01	1	1	Conserved	Conserved	0.43	13.86	32.23	0.0762766	0.38	0	0.03	1	1	Conserved	Conserved	0.23	0	0.04	1	2.95	0	0	0.324319	1	Conserved	Conserved	39.14	2.11	0.05	1	0.41	0	0.02	1	1	Conserved	Conserved	0.25	5.26	21.04	0.2703	1.94	0	0.01	1	1	Conserved	Conserved
Slta00g381120	Solyc00g500268	Unknown protein	62.99	0	0	8.07e-06	0	0	1	1	1	Ambiguous	#DIV/0!	0	0	1	1	0	0	1	1	1	Nonexpressed	Nonexpressed	0.46	0	0.02	1	1.13	0	0.01	1	1	Conserved	Conserved	0	0	1	1	0.5	0	0.02	1	1	Nonexpressed	Nonexpressed	0	0.33	33	1	0.38	0	0.03	1	1	Nonexpressed	Nonexpressed	0	0	1	1	4.08	0	0	0.185292	1	Conserved	Conserved	45.43	0	0	1	0	0	1	1	1	Conserved	#DIV/0!	0.25	1.5	6	1	0.73	0	0.01	1	1	Conserved	Conserved
Slta00g381150	-	Regulator of rDNA transcription protein 15	7.92	0	0	2.58e-05	0	0	1	1	1	Ambiguous	#DIV/0!	0	0.03	3	1	0	0	1	1	1	Nonexpressed	Nonexpressed	0.09	0.04	0.44	1	0	0	1	1	1	Nonexpressed	Nonexpressed	0.03	0.03	1	1	0.03	0	0.33	1	1	Nonexpressed	Nonexpressed	0	54.62	5462	1	0.18	0	0.06	0.348699	1	Conserved	Conserved	0	1.4	140	0.000349466	0	0	1	1	1	Ambiguous	#DIV/0!	5.57	15.18	2.73	1	0	0	1	1	1	Conserved	Conserved	0	50.53	5053	1	0.4	0	0.02	0.251901	1	Conserved	Conserved
Slta00g381160	-	Unknown protein	98.03	0	0	6.29e-06	0.44	0	0.02	1	1	Ambiguous	Conserved	0	0	1	1	0	0	1	1	1	Nonexpressed	Nonexpressed	0	0.69	69	1	0	0	1	1	1	Nonexpressed	Nonexpressed	0	0.41	41	1	0	0	1	1	1	Nonexpressed	Nonexpressed	0	103.4	10340	1	0.38	0	0.03	1	1	Conserved	Conserved	0	14.28	1428	0.173069	1.5	0.54	0.36	1	0.538525	Conserved	Conserved	65.43	36.4	0.56	1	0	0	1	1	1	Conserved	Conserved	0	85.35	8535	1	2.51	0	0	1	0.000590847	Conserved	Conserved
Slta00g381180	Solyc11g038340	Unknown protein	6.04	0	0	0.014877	0	0	1	1	1	Ambiguous	#DIV/0!	0	0	1	1	0	0.6	60	1	1	Nonexpressed	Nonexpressed	2.67	0	0	0.30017	0	1.41	141	1	1	Conserved	Conserved	2.37	0	0	0.237129	0	0.49	49	1	1	Conserved	Conserved	1.45	5.4	3.72	0.456878	0	0.49	49	1	1	Conserved	Conserved	0.21	0.95	4.52	1	0	0	1	1	1	Nonexpressed	Nonexpressed	7.96	5.07	0.64	0.764679	0	0.39	39	1	1	Conserved	Conserved	1.13	3.33	2.95	0.477217	0	0	1	1	1	Conserved	Conserved
Slta00g381190	Solyc11g038350	Unknown protein	2.96	0	0	1.06e-05	0.04	0	0.25	1	1	Ambiguous	Conserved	0	0	1	1	0	0	1	1	1	Nonexpressed	Nonexpressed	0.04	0.07	1.75	1	0	0	1	1	1	Nonexpressed	Nonexpressed	0	0.09	9	1	0.03	0.03	1	1	1	Nonexpressed	Nonexpressed	0	2.37	237	0.0266148	0.1	0	0.1	1	1	Ambiguous	Conserved	0.02	0.2	10	0.5157	0.05	0	0.2	1	1	Nonexpressed	Nonexpressed	0.64	0.54	0.84	0.928969	0.04	0	0.25	1	1	Nonexpressed	Nonexpressed	0.03	2.29	76.33	0.0767368	0	0	1	1	1	Conserved	Conserved
Slta00g381200	Solyc11g039350	Unknown protein	6.65	0	0	0.000118487	0	0	1	1	1	Ambiguous	#DIV/0!	0.25	0	0.04	1	0	0	1	1	1	Nonexpressed	Nonexpressed	0	0.39	39	1	0	0	1	1	1	Nonexpressed	Nonexpressed	0.15	2.48	16.53	0.345581	0	0	1	1	1	Conserved	Conserved	0	10.54	1054	0.00522305	0	0	1	1	1	Ambiguous	#DIV/0!	0.7	2.76	3.94	0.47432	0	0	1	1	1	Conserved	Conserved	2.91	2.73	0.94	0.892556	0	0	1	1	1	Conserved	Conserved	0.3	14.83	49.43	0.000268545	0	0	1	1	1	Ambiguous	Conserved
Slta00g381210	-	Unknown protein	1.95	0	0.01	0.000614577	0	0	1	1	1	Ambiguous	#DIV/0!	0	0	1	1	0	0	1	1	1	Nonexpressed	Nonexpressed	0	0	1	1	0	0	1	1	1	Nonexpressed	Nonexpressed	0	0.16	16	1	0	0	1	1	1	Nonexpressed	Nonexpressed	0	1.51	151	0.0830658	0	0	1	1	1	Conserved	#DIV/0!	0	0.26	26	0.36738	0	0	1	1	1	Nonexpressed	Nonexpressed	1.45	0.47	0.32	0.624032	0	0	1	1	1	Conserved	Conserved	0	4.45	445	0.0136832	0	0	1	1	1	Ambiguous	#DIV/0!
Slta00g381220	Solyc00g047180	Unknown protein	5.28	0	0	0.0365556	0	0	1	1	1	Ambiguous	#DIV/0!	0.64	0	0.02	1	0	0	1	1	1	Nonexpressed	Nonexpressed	0.46	0	0.02	1	0	0	1	1	1	Nonexpressed	Nonexpressed	0	0	1	1	0	0	1	1	1	Nonexpressed	Nonexpressed	0	12.87	1287	0.0564429	0	0	1	1	1	Conserved	#DIV/0!	0.46	0.48	1.04	1	0	0	1	1	1	Nonexpressed	Nonexpressed	6	2.18	0.36	0.560244	0	0	1	1	1	Conserved	Conserved	0.25	25.81	103.24	0.00247937	0	0	1	1	1	Ambiguous	Conserved
Slta00g381240	Solyc00g500260	Cytochrome b	1.86	0.36	0.19	2.12e-07	0.02	0.01	0.5	0.684094	1	Ambiguous	P1-dominant	0.42	0.34	0.81	0.123	0.01	0	1	0.63851	1	Nonexpressed	Nonexpressed	0.85	0.63	0.74	0.274701	0.05	0	0.2	0.0706262	1	Nonexpressed	Nonexpressed	2.02	2.7	1.34	0.837705	0.24	0.11	0.46	0.245464	1	Conserved	Conserved	1.73	11.39	6.58	0.00138071	0.39	0.09	0.23	0.000266293	1	Ambiguous	Conserved	5.47	2.28	0.42	7.19e-20	0.28	0.06	0.21	0.00222787	1	Cis	Underdominant	5.59	7.96	1.42	0.823476	0.05	0.02	0.4	0.178905	1	Conserved	Conserved	8.29	25.75	3.11	2.58e-07	1.09	0.41	0.38	0.00256669	1	Ambiguous	Underdominant
Slta00g381250	-	RNase H domain-containing protein	2.22	0	0	0.00795454	0	0	1	1	1	Ambiguous	#DIV/0!	0	0	1	1	0	0	1	1	1	Nonexpressed	Nonexpressed	0	0.18	18	1	0	0	1	1	1	Nonexpressed	Nonexpressed	0	0	1	1	0	0	1	1	1	Nonexpressed	Nonexpressed	0.09	4.96	55.11	0.00847032	0	0	1	1	1	Ambiguous	Conserved	0.13	0.52	4	0.50506	0	0	1	1	1	Nonexpressed	Nonexpressed	2.64	0.49	0.19	0.34672	0	0	1	1	1	Conserved	Conserved	0.13	5.18	39.85	0.00552676	0	0	1	1	1	Ambiguous	Conserved
Slta00g381260	-	Protein Ycf2	10.04	0	0	0.150199	0	0	1	1	1	Conserved	#DIV/0!	0	0.68	68	1	0	0	1	1	1	Nonexpressed	Nonexpressed	0	0.29	29	1	0	0	1	1	1	Nonexpressed	Nonexpressed	0	0	1	1	0	0	1	1	1	Nonexpressed	Nonexpressed	0	84.65	8465	1	0	0	1	1	1	Conserved	#DIV/0!	0	41.56	4156	0.00917831	0	0	1	1	1	Ambiguous	#DIV/0!	2	35.74	17.87	0.0578821	0	0	1	1	1	Conserved	Conserved	0	115.57	11557	1	0	0	1	1	1	Conserved	#DIV/0!
Slta00g381270	-	Protein ycf2	2.02	0	0	0.137904	0	0	1	1	1	Conserved	#DIV/0!	0	0	1	1	0	0	1	1	1	Nonexpressed	Nonexpressed	0	0	1	1	0	0	1	1	1	Nonexpressed	Nonexpressed	0	0	1	1	0	0	1	1	1	Nonexpressed	Nonexpressed	0	4.17	417	0.222134	0	0	1	1	1	Conserved	#DIV/0!	0	0.55	55	1	0	0	1	1	1	Nonexpressed	Nonexpressed	0.56	0	0.02	1	0	0	1	1	1	Nonexpressed	Nonexpressed	0.18	9.58	53.22	0.0993328	0	0	1	1	1	Conserved	Conserved
Slta00g381280	-	Photosystem II protein D1	5.15	0	0	0.0167124	0	0	1	1	1	Ambiguous	#DIV/0!	0	0	1	1	0	0	1	1	1	Nonexpressed	Nonexpressed	0	0	1	1	0	0	1	1	1	Nonexpressed	Nonexpressed	0	0.81	81	1	0	0	1	1	1	Nonexpressed	Nonexpressed	0	8.58	858	0.126749	0	0	1	1	1	Conserved	#DIV/0!	0.21	0	0.05	1	0	0	1	1	1	Nonexpressed	Nonexpressed	2.57	0.85	0.33	1	0	0	1	1	1	Conserved	Conserved	0	26.11	2611	0.000495469	0	0	1	1	1	Ambiguous	#DIV/0!
Slta00g381290	-	Unknown protein	3.38	0	0	0.0134386	0	0	1	1	1	Ambiguous	#DIV/0!	0	0	1	1	0	0	1	1	1	Nonexpressed	Nonexpressed	0.13	0.17	1.31	1	0	0	1	1	1	Nonexpressed	Nonexpressed	0	0.15	15	1	0	0	1	1	1	Nonexpressed	Nonexpressed	0	8.74	874	0.00141754	0	0	1	1	1	Ambiguous	#DIV/0!	0	1.36	136	0.0991624	0	0	1	1	1	Conserved	#DIV/0!	0.99	0.99	1	0.949971	0	0	1	1	1	Nonexpressed	Nonexpressed	0.1	12.55	125.5	0.00055877	0	0	1	1	1	Ambiguous	Conserved
Slta00g381300	Solyc00g500261	NADH-ubiquinone oxidoreductase chain 3	3.18	2.77	0.87	0.637217	0	0	1	1	1	Conserved	Conserved	0.45	0.54	1.2	0.911932	0	0	1	1	1	Nonexpressed	Nonexpressed	0.62	0.57	0.92	0.979844	1.49	0	0.01	0.0440224	1	Ambiguous	Conserved	1.55	1.45	0.94	0.825425	1.41	0	0.01	0.152635	1	Conserved	Conserved	1.77	7.24	4.09	0.336517	2.46	0.29	0.12	0.0916826	1	Conserved	Conserved	0.73	0.6	0.82	0.814354	1.6	0	0.01	0.0783998	1	Conserved	Conserved	3.98	4.65	1.17	0.978188	0.31	0	0.03	1	1	Conserved	Conserved	0.34	17	50	6.04e-06	2.62	0.13	0.05	0.136142	0.0388012	Trans	Conserved
Slta00g381310	-	Reverse transcriptase	13.25	0	0	2.51e-08	4.52	0	0	0.000266548	1	Cis	Conserved	4.72	0	0	2.18e-05	8.23	0	0	1.21e-05	1	Cis	Conserved	13.62	0	0	1.65e-07	10	0	0	5.33e-07	1	Cis	P1-dominant	27.58	0	0	3.66e-11	110.96	0	0	1.38e-11	1	Cis	Conserved	34.18	0.45	0.01	1.68e-06	134.01	0	0	2.18e-17	1	Cis	Over-dominant	12.66	0	0	6.58e-08	56.44	0	0	4e-13	1	Cis	P1-dominant	16.25	0	0	3.57e-08	5.37	0	0	1.54e-05	1	Cis	P1-dominant	8.75	0	0	6.61e-06	98.29	0	0	1.45e-13	1	Cis	Conserved
Slta00g381330	Solyc11g063490	Unknown protein	19.16	1.4	0.07	0.00439957	0.4	0	0.02	1	1	Ambiguous	Conserved	1.47	0.37	0.25	1	1.74	0	0.01	1	1	Conserved	Conserved	0.46	0.29	0.63	1	1.09	0	0.01	1	1	Conserved	Conserved	0.46	1.04	2.26	0.797418	1.83	0	0.01	1	1	Conserved	Conserved	0.86	20.67	24.03	0.0644456	3.44	0	0	0.160962	0.0554766	Conserved	Conserved	1.05	5.08	4.84	0.399054	13.41	0	0	0.000597138	0.0195823	Compensatory	Conserved	15.1	8.88	0.59	0.498013	0	0	1	1	1	Conserved	Conserved	0.44	22.15	50.34	0.00739597	0.37	0	0.03	1	1	Ambiguous	Conserved
Slta00g381340	Solyc11g056260	Unknown protein	13.12	0	0	0.000422218	0	0	1	1	1	Ambiguous	#DIV/0!	0	0.36	36	1	0	0	1	1	1	Nonexpressed	Nonexpressed	0	0	1	1	0	0	1	1	1	Nonexpressed	Nonexpressed	0	0	1	1	0	0	1	1	1	Nonexpressed	Nonexpressed	0.43	16.73	38.91	0.0262348	0	0	1	1	1	Ambiguous	Conserved	0.21	0.39	1.86	1	0	0	1	1	1	Nonexpressed	Nonexpressed	6.69	6.85	1.02	0.892556	0	0	1	1	1	Conserved	Conserved	0	14.54	1454	0.0274474	0	0	1	1	1	Ambiguous	#DIV/0!
Slta00g381350	-	Unknown protein	14.83	7.48	0.5	0.0108915	36.8	0.46	0.01	1.81e-06	0.0237204	Cis+Trans	Over-dominant	9.89	3.48	0.35	0.305466	49.93	0	0	4.65e-08	0.285287	Ambiguous	Conserved	12.21	7.83	0.64	0.856497	14.42	0	0	6.22e-05	0.328253	Ambiguous	Conserved	38.76	22.31	0.58	0.117419	210.97	1.93	0.01	3.93e-15	4.89e-12	Compensatory	Over-dominant	40.93	155.39	3.8	0.138968	235.43	2.91	0.01	4.14e-24	2.38e-71	Compensatory	Conserved	31.63	182.04	5.76	0.0428921	164.34	0.54	0	2.33e-10	1.77e-70	CisxTrans	Conserved	40.11	32.41	0.81	0.0539737	13.32	0.78	0.06	0.00103081	0.462162	Ambiguous	Conserved	22.65	147.44	6.51	9.73e-06	514.82	4.91	0.01	3.89e-27	1.88e-114	CisxTrans	Over-dominant
Slta00g381360	Solyc00g500263	RNA-dependent RNA polymerase	2.51	0	0	6.51e-08	0.15	0	0.07	0.0954643	1	Ambiguous	P1-dominant	0	0	1	1	0.16	0	0.06	0.0717571	1	Nonexpressed	Nonexpressed	0.27	0	0.04	0.0110686	0.19	0	0.05	0.0459883	1	Nonexpressed	Nonexpressed	1.03	0	0.01	6.57e-07	1.75	0	0.01	3e-07	1	Cis	Conserved	1.45	0	0.01	0.000297517	2.97	0	0	9.41e-10	1	Cis	P1-dominant	0.58	0	0.02	0.00050484	2.29	0	0	5.39e-08	1	Cis	Conserved	1.76	0	0.01	3.44e-05	0.2	0	0.05	0.0221323	1	Cis	Conserved	0.28	0	0.04	0.0550901	13.38	0	0	4.98e-13	1	Ambiguous	Conserved
Slta00g381370	Solyc03g063460	Cytochrome c oxidase subunit 1	11.46	0	0	0.100133	0	0	1	1	1	Conserved	#DIV/0!	0	0	1	1	0.32	0	0.03	1	1	Nonexpressed	Nonexpressed	0	0	1	1	0	0	1	1	1	Nonexpressed	Nonexpressed	0.17	0	0.06	1	0	0	1	1	1	Nonexpressed	Nonexpressed	0	0	1	1	1.12	0	0.01	0.400419	1	Conserved	Conserved	0.27	0	0.04	1	2.58	0	0	0.0942832	1	Conserved	Conserved	6.11	0	0	0.0797136	0	0	1	1	1	Conserved	#DIV/0!	0.16	0	0.06	1	6.9	0	0	0.00848369	1	Ambiguous	Conserved
Slta00g381390	Solyc00g500409	Unknown protein	397.06	0	0	2.11e-08	0.9	0	0.01	1	1	Ambiguous	Conserved	0	0	1	1	1.32	0	0.01	1	1	Conserved	Conserved	1.57	0	0.01	1	4.05	0	0	0.049484	1	Ambiguous	Conserved	0.94	0	0.01	1	1.41	0	0.01	1	1	Conserved	Conserved	0	0.33	33	1	4.01	0	0	0.0724644	1	Conserved	Conserved	0.23	0	0.04	1	6.99	0	0	0.0531594	1	Conserved	Conserved	233.96	0	0	1	0.9	0	0.01	1	1	Conserved	Conserved	0.47	0	0.02	1	6.48	0	0	0.169807	1	Conserved	Conserved
Slta00g381400	Solyc02g004000	Unknown protein	438.29	0	0	1.87e-08	0.89	0	0.01	1	1	Ambiguous	Conserved	0	0	1	1	0.88	0	0.01	1	1	Nonexpressed	Nonexpressed	2.38	0	0	1	1.28	0	0.01	1	1	Conserved	Conserved	0.47	0	0.02	1	2.48	0	0	0.450435	1	Conserved	Conserved	0.99	0	0.01	1	2.4	0	0	0.254057	1	Conserved	Conserved	0.66	0	0.02	1	7.94	0	0	0.0151948	1	Ambiguous	Conserved	251.73	0	0	1	0.8	0	0.01	1	1	Conserved	Conserved	0.29	0	0.03	1	4.71	0	0	0.157674	1	Conserved	Conserved
Slta00g381440	Solyc00g500268	Unknown protein	168.02	0	0	2.75e-08	0.14	0	0.07	1	1	Ambiguous	Conserved	0	0	1	1	0.27	0	0.04	1	1	Nonexpressed	Nonexpressed	0.62	0	0.02	1	1.06	0	0.01	0.125041	1	Conserved	Conserved	0.43	0	0.02	0.541413	1.01	0	0.01	0.184588	1	Conserved	Conserved	0	0	1	1	2.94	0	0	0.00409503	1	Ambiguous	Conserved	0.08	0	0.12	1	2.23	0	0	0.0356978	1	Ambiguous	Conserved	118.7	0	0	1	0.22	0	0.05	1	1	Conserved	Conserved	0.12	2.02	16.83	0.286386	3.86	0	0	0.00838662	1	Ambiguous	Conserved
Slta00g381450	Solyc00g500268	Unknown protein	441.54	0	0	2.09e-08	0	0	1	1	1	Ambiguous	#DIV/0!	0.73	0	0.01	1	0	0	1	1	1	Nonexpressed	Nonexpressed	0.46	0.69	1.5	1	2.27	0	0	0.22596	1	Conserved	Conserved	1.3	0.68	0.52	0.716676	1.32	0	0.01	1	1	Conserved	Conserved	0	210.1	21010	1	3.29	0	0	0.13963	3.73e-05	Conserved	Conserved	0.51	18.97	37.2	0.0651139	9.86	0.54	0.05	0.0183971	0.000143122	Compensatory	Conserved	247.96	80	0.32	1	0.78	0	0.01	1	1	Conserved	Conserved	0.25	213.57	854.28	1	8.01	0	0	0.0325843	1.15e-12	Compensatory	Conserved
Slta00g381490	Solyc00g500268	Unknown protein	89.31	0	0	1.82e-07	0.47	0	0.02	0.323117	1	Ambiguous	Conserved	5.26	0	0	2.83e-07	1.6	0	0.01	0.00887719	1	Cis	Conserved	6.75	0	0	2.57e-06	1.79	0	0.01	0.00489104	1	Cis	Conserved	7.14	0	0	7.87e-07	8.68	0	0	3.11e-07	1	Cis	P1-dominant	4.97	0	0	0.00166812	11.33	0	0	3.41e-08	1	Cis	P1-dominant	1.07	0	0.01	0.0722328	11.68	0	0	1.47e-07	1	Ambiguous	Conserved	58.08	0	0	1	3.68	0	0	2.21e-05	1	Ambiguous	Conserved	1.34	0	0.01	0.0661747	13.81	0	0	2.83e-07	1	Ambiguous	Conserved
Slta00g381500	Solyc00g500268	Unknown protein	410.85	0	0	1.24e-07	0.4	0	0.02	1	1	Ambiguous	Conserved	0	0	1	1	1.46	0	0.01	1	1	Conserved	Conserved	0	0	1	1	1.99	0	0.01	0.276848	1	Conserved	Conserved	0.47	0	0.02	1	0.83	0	0.01	1	1	Nonexpressed	Nonexpressed	0.43	3.96	9.21	0.408314	6.54	0	0	0.0135952	0.0909776	Ambiguous	Conserved	0.3	0	0.03	1	5.21	0	0	0.109719	1	Conserved	Conserved	224.82	0	0	1	0.41	0	0.02	1	1	Conserved	Conserved	0.44	1.88	4.27	1	4.13	0	0	0.343077	1	Conserved	Conserved
Slta00g381510	Solyc02g004000	Unknown protein	465.81	0	0	4.4e-08	0.44	0	0.02	1	1	Ambiguous	Conserved	0.64	0	0.02	1	0.58	0	0.02	1	1	Nonexpressed	Nonexpressed	2.83	0	0	0.269269	1.63	0	0.01	1	1	Conserved	Conserved	1.66	0	0.01	0.452747	1.41	0	0.01	1	1	Conserved	Conserved	0	0	1	1	5.16	0	0	0.0352579	1	Ambiguous	Conserved	0.82	0	0.01	1	15.53	0	0	0.000636462	1	Ambiguous	Conserved	260.13	0	0	1	0	0	1	1	1	Conserved	#DIV/0!	1.01	0	0.01	1	3.24	0	0	0.324709	1	Conserved	Conserved
Slta00g381550	Solyc00g500268	Unknown protein	391.47	0	0	1.52e-08	0.4	0	0.02	1	1	Ambiguous	Conserved	0	0	1	1	1.18	0	0.01	1	1	Conserved	Conserved	1.84	0	0.01	1	1.42	0	0.01	1	1	Conserved	Conserved	0.94	0	0.01	1	3.06	0	0	0.271862	1	Conserved	Conserved	0.4	0.33	0.82	1	4.12	0	0	0.0730617	1	Conserved	Conserved	0.3	0	0.03	1	2.92	0	0	0.314097	1	Conserved	Conserved	265.94	0	0	1	2.79	0	0	0.136597	1	Conserved	Conserved	1.95	0	0.01	1	4.18	0	0	0.233275	1	Conserved	Conserved
Slta00g381560	Solyc00g500268	Unknown protein	465.16	0	0	2.04e-08	0.44	0	0.02	1	1	Ambiguous	Conserved	0.64	0	0.02	1	0.44	0	0.02	1	1	Nonexpressed	Nonexpressed	1.92	0	0.01	1	1.13	0	0.01	1	1	Conserved	Conserved	0.83	0	0.01	1	2.49	0	0	1	1	Conserved	Conserved	0.59	0	0.02	1	3.03	0	0	0.216151	1	Conserved	Conserved	1.33	0	0.01	1	8.53	0	0	0.00665826	1	Ambiguous	Conserved	285.42	0	0	1	0.63	0	0.02	1	1	Conserved	Conserved	0.25	0.38	1.52	1	3.45	0	0	0.301477	1	Conserved	Conserved
Slta00g381570	Solyc00g500268	Regulator of rDNA transcription protein 15	31.8	0	0	2.26e-07	0	0	1	1	1	Ambiguous	#DIV/0!	0.03	0	0.33	1	0.08	0	0.12	1	1	Nonexpressed	Nonexpressed	0.3	0	0.03	0.0977756	0.16	0	0.06	1	1	Nonexpressed	Nonexpressed	0.63	0	0.02	0.0155198	0.39	0	0.03	0.0935631	1	Nonexpressed	Nonexpressed	0.34	2.48	7.29	0.255042	1.03	0	0.01	0.00162765	1	Ambiguous	Conserved	0.08	0	0.12	1	0.37	0	0.03	0.0896807	1	Nonexpressed	Nonexpressed	18.6	0.67	0.04	1	0	0	1	1	1	Conserved	Conserved	0	2.48	248	0.0691282	1.37	0	0.01	0.00543735	1	Ambiguous	Conserved
Slta00g381600	Solyc00g500268	Unknown protein	484.04	0	0	2.29e-07	0.4	0	0.02	1	1	Ambiguous	Conserved	0	0	1	1	0	0	1	1	1	Nonexpressed	Nonexpressed	3.22	0	0	0.307769	0.85	0	0.01	1	1	Conserved	Conserved	0	0	1	1	0.5	0	0.02	1	1	Nonexpressed	Nonexpressed	0	0	1	1	5.81	0	0	0.0236632	1	Ambiguous	Conserved	0.69	0	0.01	1	8.72	0	0	0.0265285	1	Ambiguous	Conserved	271.09	0	0	1	1.07	0	0.01	1	1	Conserved	Conserved	0.88	0	0.01	1	5.55	0	0	0.13756	1	Conserved	Conserved
Slta00g381630	-	Unknown protein	503.21	0	0	6.12e-08	0	0	1	1	1	Ambiguous	#DIV/0!	0	0	1	1	0.74	0	0.01	1	1	Nonexpressed	Nonexpressed	1.38	0	0.01	1	1.35	0	0.01	1	1	Conserved	Conserved	0.94	0	0.01	1	2.56	0	0	0.340045	1	Conserved	Conserved	0.43	0.33	0.77	1	2.78	0	0	0.199832	1	Conserved	Conserved	0.74	0	0.01	1	7.53	0	0	0.0413775	1	Ambiguous	Conserved	305.57	0	0	1	0.49	0	0.02	1	1	Conserved	Conserved	0.54	0.38	0.7	1	5.6	0	0	0.108073	1	Conserved	Over-dominant
Slta00g381660	-	Unknown protein	1.25	0	0.01	1	5.69	0	0	0.0110898	1	Ambiguous	Conserved	27.33	0	0	2.77e-06	5.43	0	0	0.035576	1	Cis	P1-dominant	17.79	0	0	9.9e-05	6.62	0	0	0.00569239	1	Cis	Conserved	27.86	0.27	0.01	4.42e-05	22.41	0	0	9.35e-05	1	Cis	Conserved	27.65	0	0	0.000837674	81.94	0	0	1.43e-10	1	Cis	Conserved	0.44	0	0.02	1	5.82	0	0	0.0761548	1	Conserved	Conserved	4.99	0	0	0.137827	2.46	0	0	0.145095	1	Conserved	Conserved	2.25	0	0	1	47.45	0	0	7.82e-07	1	Ambiguous	Conserved
Slta00g381690	Solyc00g500264	Regulator of rDNA transcription protein 15	3.3	0	0	0.112093	0	0	1	1	1	Conserved	#DIV/0!	0	0	1	1	0	0	1	1	1	Nonexpressed	Nonexpressed	0	0	1	1	0	0	1	1	1	Nonexpressed	Nonexpressed	2.13	0	0	0.351451	1.99	0	0.01	1	1	Conserved	Conserved	0.43	0	0.02	1	1.89	0	0.01	0.400419	1	Conserved	Conserved	0	0	1	1	0	0	1	1	1	Nonexpressed	Nonexpressed	1.14	0	0.01	1	0	0	1	1	1	Conserved	#DIV/0!	0	0	1	1	0.37	0	0.03	1	1	Nonexpressed	Nonexpressed
Slta00g381740	Solyc00g500268	Unknown protein	431.75	0	0	1.61e-07	0	0	1	1	1	Ambiguous	#DIV/0!	0	0	1	1	0	0	1	1	1	Nonexpressed	Nonexpressed	0	0	1	1	2.48	0	0	0.166808	1	Conserved	Conserved	0.47	0	0.02	1	5.8	0	0	0.0473783	1	Ambiguous	Conserved	1.72	0	0.01	1	2.02	0	0	0.323335	1	Conserved	Conserved	0	0	1	1	8.09	0	0	0.0329997	1	Ambiguous	Conserved	274.01	0	0	1	1.72	0	0.01	0.314603	1	Conserved	Conserved	0	0	1	1	6.85	0	0	0.0641827	1	Conserved	Conserved
Slta00g381760	Solyc00g500268	Regulator of rDNA transcription protein 15	34.39	0	0	1.55e-07	0	0	1	1	1	Ambiguous	#DIV/0!	0.13	0	0.08	1	0	0	1	1	1	Nonexpressed	Nonexpressed	0.22	0	0.05	0.269269	0.16	0	0.06	1	1	Nonexpressed	Nonexpressed	0.03	0	0.33	1	0.07	0	0.14	1	1	Nonexpressed	Nonexpressed	0.12	2.26	18.83	0.133946	0.93	0	0.01	0.00318549	1	Ambiguous	Conserved	0.04	0	0.25	1	0.5	0	0.02	0.0297024	1	Nonexpressed	Nonexpressed	19.89	0.71	0.04	1	0.03	0	0.33	1	1	Conserved	Conserved	0.07	2.27	32.43	0.0903119	0.68	0	0.01	0.0866342	1	Conserved	Conserved
Slta00g381780	Solyc00g500268	Unknown protein	269.21	0	0	1.28e-07	0	0	1	1	1	Ambiguous	#DIV/0!	0	0	1	1	0.44	0	0.02	1	1	Nonexpressed	Nonexpressed	2.76	0	0	0.359987	1.35	0	0.01	1	1	Conserved	Conserved	0.47	0	0.02	1	3.32	0	0	0.255009	1	Conserved	Conserved	0	5.94	594	0.222134	3.18	0	0	0.156427	0.296576	Conserved	Conserved	0.99	0	0.01	1	6.87	0	0	0.0554889	1	Conserved	Conserved	211.71	0.85	0	1	1.48	0	0.01	0.40859	1	Conserved	Conserved	0.29	2.26	7.79	0.475358	6.8	0	0	0.0855115	0.731932	Conserved	Conserved
Slta00g381810	-	Unknown protein	155.54	0	0	7.47e-08	0	0	1	1	1	Ambiguous	#DIV/0!	0.15	0	0.07	1	0	0	1	1	1	Nonexpressed	Nonexpressed	0.47	0	0.02	1	0.58	0	0.02	0.340232	1	Nonexpressed	Nonexpressed	0.14	0	0.07	1	1.06	0	0.01	0.158584	1	Conserved	Conserved	0	0	1	1	2.45	0	0	0.0109501	1	Ambiguous	Conserved	0.16	0	0.06	1	1.43	0	0.01	0.113155	1	Conserved	Conserved	91.42	0	0	1	0.77	0	0.01	0.133527	1	Conserved	Conserved	0.19	0	0.05	1	3.7	0	0	0.0110045	1	Ambiguous	Conserved
Slta00g381820	Solyc02g004000	Unknown protein	445.34	0	0	6.56e-08	0.44	0	0.02	1	1	Ambiguous	Conserved	0	0	1	1	0	0	1	1	1	Nonexpressed	Nonexpressed	0.46	0	0.02	1	2.2	0	0	0.209419	1	Conserved	Conserved	0.93	0	0.01	1	3.32	0	0	0.255009	1	Conserved	Conserved	1.57	0	0.01	1	2.86	0	0	0.213987	1	Conserved	Conserved	1.19	0	0.01	1	10.55	0	0	0.00490273	1	Ambiguous	Conserved	281.36	0	0	1	1.45	0	0.01	0.336609	1	Conserved	Conserved	0	0.38	38	1	5.8	0	0	0.125517	1	Conserved	Conserved
Slta00g381870	Solyc00g500268	Unknown protein	163.61	0	0	1.52e-08	0.25	0	0.04	1	1	Ambiguous	Conserved	0	0	1	1	0	0	1	1	1	Nonexpressed	Nonexpressed	0.32	0	0.03	1	1.77	0	0.01	0.292296	1	Conserved	Conserved	0.43	0	0.02	0.541413	1.4	0	0.01	0.0832236	1	Conserved	Conserved	0.12	0	0.08	1	1.71	0	0.01	0.0296985	1	Ambiguous	Conserved	0.5	0	0.02	1	2.47	0	0	0.0105312	1	Ambiguous	Conserved	96.65	0	0	1	0.66	0	0.02	0.237579	1	Conserved	Conserved	0.33	0	0.03	1	1.76	0	0.01	0.136046	1	Conserved	Conserved
Slta00g381900	Solyc00g500268	Unknown protein	289	0	0	3.08e-07	0.81	0	0.01	1	1	Ambiguous	Conserved	0	0	1	1	0	0	1	1	1	Nonexpressed	Nonexpressed	0	0	1	1	1	0	0.01	1	1	Conserved	Conserved	0.47	0	0.02	1	2.23	0	0	0.403373	1	Conserved	Conserved	0.4	0.33	0.82	1	3.12	0	0	0.140274	1	Conserved	Conserved	0.3	0	0.03	1	9.72	0	0	0.270529	1	Conserved	Conserved	174.71	0.42	0	1	1.56	0	0.01	0.324513	1	Conserved	Conserved	0	0.75	75	1	3.76	0	0	0.383751	1	Conserved	Conserved
Slta00g381910	Solyc02g004000	Unknown protein	436.74	0	0	7.42e-09	1.33	0	0.01	1	1	Ambiguous	Conserved	0	0	1	1	1.6	0	0.01	1	1	Conserved	Conserved	2.84	0	0	0.194077	1.42	0	0.01	1	1	Conserved	Conserved	0	0	1	1	1.5	0	0.01	1	1	Conserved	Conserved	0	0	1	1	4.05	0	0	0.0870982	1	Conserved	Conserved	0.53	0	0.02	1	9.86	0	0	0.00415819	1	Ambiguous	Conserved	288.25	0	0	1	2.52	0	0	0.133527	1	Conserved	Conserved	0.54	0.38	0.7	1	5.07	0	0	0.161772	1	Conserved	Conserved
Slta00g381920	Solyc02g004000	Regulator of rDNA transcription protein 15	37.27	0	0	8.08e-08	0	0	1	1	1	Ambiguous	#DIV/0!	0	0	1	1	0.04	0	0.25	1	1	Nonexpressed	Nonexpressed	0.31	0	0.03	0.160654	0.19	0	0.05	0.270438	1	Nonexpressed	Nonexpressed	0.11	0	0.09	0.523198	0.36	0	0.03	0.1229	1	Nonexpressed	Nonexpressed	0.22	1.9	8.64	0.284969	0.57	0	0.02	0.0199728	1	Ambiguous	Conserved	0.04	0	0.25	1	0.36	0	0.03	0.110908	1	Nonexpressed	Nonexpressed	22.16	0.53	0.02	1	0.11	0	0.09	1	1	Conserved	Conserved	0	2.12	212	0.0861151	1.17	0	0.01	0.0155828	1	Ambiguous	Conserved
Slta00g381950	Solyc00g500409	Unknown protein	159.07	0	0	1.32e-08	0.28	0	0.04	1	1	Ambiguous	Conserved	0	0	1	1	0.33	0	0.03	1	1	Nonexpressed	Nonexpressed	0.79	0	0.01	0.271838	0.39	0	0.03	1	1	Nonexpressed	Nonexpressed	0	0	1	1	2.02	0	0	0.0262373	1	Ambiguous	Conserved	0.26	0.13	0.5	1	1.79	0	0.01	0.0267412	1	Ambiguous	Conserved	0.25	0	0.04	1	1.75	0	0.01	0.066637	1	Conserved	Conserved	89.32	0.29	0	1	0.29	0	0.03	1	1	Conserved	Conserved	0.43	0.47	1.09	1	3.4	0	0	0.0149769	1	Ambiguous	Over-dominant
Slta00g381960	Solyc00g500268	Unknown protein	263.38	0	0	3.27e-07	0	0	1	1	1	Ambiguous	#DIV/0!	0	0	1	1	0	0	1	1	1	Nonexpressed	Nonexpressed	0	0	1	1	1.42	0	0.01	1	1	Conserved	Conserved	1.41	0	0.01	0.541413	3.14	0	0	0.269491	1	Conserved	Conserved	0	3.96	396	0.352688	5.58	0	0	0.0326518	0.134448	Ambiguous	Conserved	0.23	0	0.04	1	6.34	0	0	0.0672717	1	Conserved	Conserved	155.99	0	0	1	0.66	0	0.02	1	1	Conserved	Conserved	0.76	1.88	2.47	0.631414	6.23	0	0	0.101036	1	Conserved	Conserved
Slta00g381970	Solyc00g500268	Unknown protein	483.35	0	0	9.21e-09	0.44	0	0.02	1	1	Ambiguous	Conserved	0.73	0	0.01	1	0	0	1	1	1	Nonexpressed	Nonexpressed	0.65	0	0.02	1	2.27	0	0	0.22596	1	Conserved	Conserved	3.06	0	0	0.133156	2	0	0.01	1	1	Conserved	Conserved	1.57	0	0.01	1	4.56	0	0	0.0623146	1	Conserved	Conserved	0.53	0	0.02	1	10.05	0	0	0.00619029	1	Ambiguous	Conserved	307.41	0.42	0	1	0.9	0	0.01	1	1	Conserved	Conserved	0.79	0.75	0.95	1	3.66	0	0	0.358275	1	Conserved	Conserved
Slta00g382010	Solyc00g500268	Unknown protein	272.71	0	0	1.01e-07	0	0	1	1	1	Ambiguous	#DIV/0!	0	0	1	1	0	0	1	1	1	Nonexpressed	Nonexpressed	1.56	0	0.01	1	1.99	0	0.01	0.276848	1	Conserved	Conserved	1.41	0	0.01	0.541413	2.82	0	0	0.277517	1	Conserved	Conserved	0.43	13.86	32.23	0.0762766	5.35	0	0	0.0287094	0.00360762	Compensatory	Conserved	1.19	0	0.01	1	5.18	0	0	0.111011	1	Conserved	Conserved	150.42	2.11	0.01	1	0.25	0	0.04	1	1	Conserved	Conserved	0.54	5.26	9.74	0.303677	6.81	0	0	0.0687394	0.165561	Conserved	Conserved
Slta00g382020	Solyc02g004000	Regulator of rDNA transcription protein 15	38.08	0	0	1.55e-07	0	0	1	1	1	Ambiguous	#DIV/0!	0.06	0	0.17	1	0	0	1	1	1	Nonexpressed	Nonexpressed	0.3	0	0.03	0.0977756	0.06	0	0.17	1	1	Nonexpressed	Nonexpressed	0.16	0	0.06	0.398494	0.3	0	0.03	0.179787	1	Nonexpressed	Nonexpressed	0.04	1.9	47.5	0.0728857	0.51	0	0.02	0.0349357	1	Ambiguous	Conserved	0.11	0	0.09	1	0.72	0	0.01	0.00675703	1	Nonexpressed	Nonexpressed	24.91	0.53	0.02	1	0.1	0	0.1	1	1	Conserved	Conserved	0.03	2.12	70.67	0.0841513	1.09	0	0.01	0.0232322	1	Ambiguous	Conserved
Slta00g382050	Solyc00g500268	Unknown protein	340.07	0	0	3.05e-07	0.4	0	0.02	1	1	Ambiguous	Conserved	0	0	1	1	0	0	1	1	1	Nonexpressed	Nonexpressed	1.74	0	0.01	1	3.33	0	0	0.0869048	1	Conserved	Conserved	1.88	0	0.01	0.48259	1.82	0	0.01	1	1	Conserved	Conserved	0	0	1	1	4.09	0	0	0.0736357	1	Conserved	Conserved	0.53	0	0.02	1	9.31	0	0	0.0215046	1	Ambiguous	Conserved	202.14	0	0	1	0.66	0	0.02	1	1	Conserved	Conserved	0.25	0	0.04	1	9.01	0	0	0.0202629	1	Ambiguous	Conserved
Slta00g382060	Solyc00g500268	Unknown protein	574.93	0	0	2e-08	0.89	0	0.01	1	1	Ambiguous	Conserved	0.64	0	0.02	1	0	0	1	1	1	Nonexpressed	Nonexpressed	1.11	0.98	0.88	1	2.84	0	0	0.151824	1	Conserved	Conserved	1.87	1.22	0.65	0.740942	2.42	0	0	1	1	Conserved	Conserved	0.8	208.78	260.97	1	3.37	0	0	0.121285	0.000135627	Conserved	Conserved	1.19	30.84	25.92	0.205729	9.59	0.54	0.06	0.0181614	3.95e-06	Compensatory	Conserved	323.26	74.08	0.23	1	1.04	0	0.01	1	1	Conserved	Conserved	0.79	212.44	268.91	1	6.18	0	0	0.0729163	5.68e-09	Conserved	Conserved
Slta00g382090	Solyc02g004000	Regulator of rDNA transcription protein 15	45.98	0	0	1.36e-07	0.17	0	0.06	0.387028	1	Ambiguous	Conserved	0.81	0	0.01	0.000114	0	0	1	1	1	Nonexpressed	Nonexpressed	1.71	0	0.01	8.31e-05	0.41	0	0.02	0.0353818	1	Cis	P1-dominant	3.57	0	0	1.35e-05	0.52	0	0.02	0.049332	1	Cis	Conserved	0.86	2.48	2.88	0.599188	2.96	0	0	1.2e-06	1	Ambiguous	Conserved	0.04	0	0.25	1	0.57	0	0.02	0.022203	1	Nonexpressed	Nonexpressed	24.62	0.67	0.03	1	0.07	0	0.14	1	1	Conserved	Conserved	0.1	2.48	24.8	0.171627	2.99	0	0	2.84e-05	1	Ambiguous	Conserved
Slta00g382120	Solyc00g500268	Unknown protein	165.02	0	0	2.41e-08	0.27	0	0.04	1	1	Ambiguous	Conserved	0	0	1	1	0.41	0	0.02	1	1	Nonexpressed	Nonexpressed	0.62	0	0.02	1	1.34	0	0.01	0.049484	1	Ambiguous	Conserved	0.29	0	0.03	1	1.35	0	0.01	0.171881	1	Conserved	Conserved	0.13	0	0.08	1	1.06	0	0.01	0.134477	1	Conserved	Conserved	0.48	0	0.02	1	2.69	0	0	0.256498	1	Conserved	Conserved	97.75	0	0	1	1.14	0	0.01	0.0622696	1	Conserved	Conserved	0.42	0	0.02	1	3.14	0	0	0.0224524	1	Ambiguous	Conserved
Slta00g382130	Solyc00g500268	Unknown protein	548.89	0	0	1.17e-08	2.22	0	0	0.247852	1	Ambiguous	Conserved	0.64	0	0.02	1	0	0	1	1	1	Nonexpressed	Nonexpressed	3.47	0	0	0.206282	3.1	0	0	0.110118	1	Conserved	Conserved	0.46	0	0.02	1	1.9	0	0.01	1	1	Conserved	Conserved	0	0	1	1	4.39	0	0	0.0552986	1	Conserved	Conserved	1.28	0	0.01	1	10.18	0	0	0.00786137	1	Ambiguous	Conserved	328.79	0	0	1	3.75	0	0	0.055812	1	Conserved	Conserved	0	0	1	1	10.58	0	0	0.0117062	1	Ambiguous	Conserved
Slta00g382160	Solyc00g500268	Unknown protein	151.59	0	0	3.16e-08	0	0	1	1	1	Ambiguous	#DIV/0!	0.14	0	0.07	1	0.16	0	0.06	1	1	Nonexpressed	Nonexpressed	0.49	0	0.02	1	1.42	0	0.01	0.348629	1	Conserved	Conserved	0	0	1	1	0.78	0	0.01	0.277517	1	Nonexpressed	Nonexpressed	0.42	0	0.02	1	2.22	0	0	0.00942745	1	Ambiguous	Conserved	0.12	0	0.08	1	2.5	0	0	0.0123373	1	Ambiguous	Conserved	99.5	0	0	1	0.97	0	0.01	0.0734474	1	Conserved	Conserved	0.22	0	0.05	1	3.34	0	0	0.0161071	1	Ambiguous	Conserved
Slta00g382190	Solyc00g500269	Unknown protein	0.1	0	0.1	0.000417491	0	0	1	1	1	Nonexpressed	Nonexpressed	0	0	1	1	0	0.01	1	1	1	Nonexpressed	Nonexpressed	0	0	1	1	0	0	1	1	1	Nonexpressed	Nonexpressed	0	0	1	1	0	0	1	1	1	Nonexpressed	Nonexpressed	0	0.04	4	0.301569	0	0	1	1	1	Nonexpressed	Nonexpressed	0	0	1	1	0	0	1	1	1	Nonexpressed	Nonexpressed	0.05	0.03	0.6	0.829252	0.01	0	1	0.347264	1	Nonexpressed	Nonexpressed	0	0.04	4	0.27764	0	0	1	1	1	Nonexpressed	Nonexpressed
Slta00g382210	Solyc00g500268	Unknown protein	69.63	0	0	7.94e-05	0	0	1	1	1	Ambiguous	#DIV/0!	5.11	0	0	0.106	0	0	1	1	1	Conserved	#DIV/0!	0	0	1	1	0	0	1	1	1	Nonexpressed	Nonexpressed	0	0	1	1	1	0	0.01	1	1	Conserved	Conserved	0	0	1	1	0.97	0	0.01	1	1	Nonexpressed	Nonexpressed	0	0	1	1	3.85	0	0	0.160016	1	Conserved	Conserved	50.86	0.85	0.02	1	0	0	1	1	1	Conserved	Conserved	0.51	0.75	1.47	1	2.36	0	0	1	1	Conserved	Conserved
Slta00g382250	Solyc00g500268	Unknown protein	107.6	0	0	3.46e-06	0.44	0	0.02	1	1	Ambiguous	Conserved	0	0	1	1	0	0	1	1	1	Nonexpressed	Nonexpressed	0	0	1	1	1.11	0	0.01	1	1	Conserved	Conserved	0	0	1	1	0	0	1	1	1	Nonexpressed	Nonexpressed	0	8.25	825	0.135401	0.97	0	0.01	1	1	Conserved	Conserved	0	0.77	77	1	0.93	0	0.01	1	1	Nonexpressed	Nonexpressed	66.57	2.54	0.04	1	0.66	0	0.02	1	1	Conserved	Conserved	0	6.77	677	0.213509	2.19	0	0	1	0.731932	Conserved	Conserved
Slta00g382260	Solyc00g500268	Unknown protein	41.52	0	0	1.81e-05	0	0	1	1	1	Ambiguous	#DIV/0!	0.23	0	0.04	1	0	0	1	1	1	Nonexpressed	Nonexpressed	0.16	0	0.06	1	0.29	0	0.03	1	1	Nonexpressed	Nonexpressed	0	0	1	1	0.25	0	0.04	1	1	Nonexpressed	Nonexpressed	0	0.27	27	1	0.4	0	0.02	1	1	Nonexpressed	Nonexpressed	0	0	1	1	1.2	0	0.01	0.1046	1	Conserved	Conserved	28.86	0	0	1	0	0	1	1	1	Conserved	#DIV/0!	0	0.16	16	1	0.17	0	0.06	1	1	Nonexpressed	Nonexpressed
Slta00g382320	Solyc00g500268	Unknown protein	66.99	0	0	3.59e-05	0	0	1	1	1	Ambiguous	#DIV/0!	0	0	1	1	0.44	0	0.02	1	1	Nonexpressed	Nonexpressed	0	0	1	1	0.28	0	0.04	1	1	Nonexpressed	Nonexpressed	0	0	1	1	0.41	0	0.02	1	1	Nonexpressed	Nonexpressed	0	0	1	1	0	0	1	1	1	Nonexpressed	Nonexpressed	0	0	1	1	1.53	0	0.01	1	1	Conserved	Conserved	46.71	0	0	1	0	0	1	1	1	Conserved	#DIV/0!	0.29	0	0.03	1	1.05	0	0.01	1	1	Conserved	Conserved
Slta00g382350	Solyc00g500268	Regulator of rDNA transcription protein 15	8.52	0	0	1.75e-05	0	0	1	1	1	Ambiguous	#DIV/0!	0.04	0	0.25	1	0	0	1	1	1	Nonexpressed	Nonexpressed	0.05	0	0.2	1	0	0	1	1	1	Nonexpressed	Nonexpressed	0	0	1	1	0.03	0	0.33	1	1	Nonexpressed	Nonexpressed	0	2.26	226	0.0294654	0.13	0	0.08	1	1	Ambiguous	Conserved	0	0	1	1	0.09	0	0.11	1	1	Nonexpressed	Nonexpressed	5.54	0.71	0.13	1	0.03	0	0.33	1	1	Conserved	Conserved	0	2.27	227	0.0781967	0.22	0	0.05	1	1	Conserved	Conserved
Slta00g382360	Solyc00g500268	Unknown protein	99.34	0	0	1.15e-06	0.44	0	0.02	1	1	Ambiguous	Conserved	0.73	0	0.01	1	0	0	1	1	1	Nonexpressed	Nonexpressed	0	0	1	1	0.85	0	0.01	1	1	Nonexpressed	Nonexpressed	0	0	1	1	1.5	0	0.01	1	1	Conserved	Conserved	0	0	1	1	1.51	0	0.01	0.493051	1	Conserved	Conserved	0	0	1	1	1.16	0	0.01	1	1	Conserved	Conserved	67.7	0.42	0.01	1	0.66	0	0.02	1	1	Conserved	Conserved	0	0.75	75	1	1.1	0	0.01	1	1	Conserved	Conserved
Slta00g382370	Solyc00g500268	Unknown protein	60.19	0	0	1.52e-05	0	0	1	1	1	Ambiguous	#DIV/0!	0	0	1	1	0	0	1	1	1	Nonexpressed	Nonexpressed	0	0	1	1	1.56	0	0.01	1	1	Conserved	Conserved	0	0	1	1	1.24	0	0.01	1	1	Conserved	Conserved	0.43	0.33	0.77	1	0.51	0	0.02	1	1	Nonexpressed	Nonexpressed	0	0	1	1	1.53	0	0.01	1	1	Conserved	Conserved	34.86	0	0	1	0.39	0	0.03	1	1	Conserved	Conserved	0.51	0	0.02	1	1.57	0	0.01	1	1	Conserved	Conserved
Slta00g382400	Solyc02g004000	Unknown protein	97.34	0	0	5.62e-06	0	0	1	1	1	Ambiguous	#DIV/0!	0	0	1	1	0	0	1	1	1	Nonexpressed	Nonexpressed	0	0.98	98	1	1.68	0	0.01	1	1	Conserved	Conserved	0.47	0.95	2.02	1	1	0	0.01	1	1	Conserved	Conserved	0	209.49	20949	1	0.51	0	0.02	1	0.134448	Conserved	Conserved	0.3	29.69	98.97	0.0358451	2.06	0.54	0.26	0.540345	0.168424	Ambiguous	Conserved	63.15	77.04	1.22	1	0.66	0	0.02	1	1	Conserved	Conserved	0	214.32	21432	1	1.1	0	0.01	1	0.165324	Conserved	Conserved
Slta00g382410	Solyc00g500409	Unknown protein	55.06	0	0	0.000136005	0	0	1	1	1	Ambiguous	#DIV/0!	0	0	1	1	0.44	0	0.02	1	1	Nonexpressed	Nonexpressed	0	0	1	1	0.57	0	0.02	1	1	Nonexpressed	Nonexpressed	0	0	1	1	0.41	0	0.02	1	1	Nonexpressed	Nonexpressed	0	5.94	594	0.222134	0	0	1	1	1	Conserved	#DIV/0!	0.3	0	0.03	1	1.19	0	0.01	1	1	Conserved	Conserved	30.42	0.85	0.03	1	0	0	1	1	1	Conserved	Conserved	0	2.26	226	0.358134	0.89	0	0.01	1	1	Conserved	Conserved
Slta00g382460	-	Unknown protein	96.01	0	0	1.34e-05	0	0	1	1	1	Ambiguous	#DIV/0!	0	0	1	1	0	0	1	1	1	Nonexpressed	Nonexpressed	0	1.28	128	1	0.28	0	0.04	1	1	Conserved	Conserved	0.47	1.22	2.6	0.778005	0	0	1	1	1	Conserved	Conserved	0	217.41	21741	1	2.02	0	0	0.323335	0.00187806	Conserved	Conserved	0	19.36	1936	0.00990918	3.82	0.54	0.14	0.250425	0.0180292	Trans	Conserved	63.72	73.66	1.16	1	0.8	0	0.01	1	1	Conserved	Conserved	0.25	212.06	848.24	1	1.1	0	0.01	1	0.16643	Conserved	Conserved
Slta00g382470	Solyc00g500409	Unknown protein	55.85	0	0	6.78e-06	0	0	1	1	1	Ambiguous	#DIV/0!	0	0	1	1	0.14	0	0.07	1	1	Nonexpressed	Nonexpressed	0	0	1	1	0.39	0	0.03	1	1	Nonexpressed	Nonexpressed	0	0	1	1	0.37	0	0.03	1	1	Nonexpressed	Nonexpressed	0	0	1	1	0.59	0	0.02	0.3783	1	Nonexpressed	Nonexpressed	0	0	1	1	1.15	0	0.01	0.104144	1	Conserved	Conserved	35.47	0	0	1	0	0	1	1	1	Conserved	#DIV/0!	0.09	0	0.11	1	0.78	0	0.01	1	1	Nonexpressed	Nonexpressed
Slta00g382480	Solyc00g500271	NADH-ubiquinone oxidoreductase chain 5	2.47	0.23	0.09	1.65e-09	1.46	0.02	0.01	1.19e-06	1	Cis	P1-dominant	0.72	0.38	0.53	0.0857	1.67	0.03	0.02	5.93e-07	1	Ambiguous	Conserved	0.82	0.26	0.32	0.0403464	3.15	0.03	0.01	1.38e-09	1	Cis	Over-dominant	1.67	1.47	0.88	0.52333	15.48	0.13	0.01	2.13e-31	1	Ambiguous	Over-dominant	2.14	6.07	2.84	0.165774	23.24	0.17	0.01	2.3e-51	0.00172233	Compensatory	Over-dominant	1.72	0.57	0.33	0.00114278	13.52	0.06	0	7.13e-22	1	Cis	Conserved	2.85	1.93	0.68	0.29097	1.62	0.02	0.01	1.85e-07	1	Ambiguous	Conserved	1.06	6.72	6.34	0.000312771	22.05	0.21	0.01	3.4e-32	0.000268336	CisxTrans	Over-dominant
Slta00g382490	-	Proton_antipo_M domain-containing protein	36.03	30.33	0.84	0.00267873	117.58	0.46	0	1.66e-10	3.72e-14	Compensatory	Over-dominant	51.17	33.68	0.66	0.702468	213.63	0	0	5.45e-14	2.25e-19	Compensatory	Conserved	35.82	23.63	0.66	0.855929	155.15	0	0	3.29e-14	1.43e-13	Compensatory	Over-dominant	78.81	79.85	1.01	0.816289	895.8	0	0	8.88e-21	9.54e-73	Compensatory	Over-dominant	67.19	286.85	4.27	0.0588923	1402.18	1.35	0	2.01e-30	8.98e-260	Compensatory	Over-dominant	35.48	180.46	5.09	0.281459	701.61	0.54	0	3.31e-16	2.77e-151	Compensatory	Conserved	54.85	74.63	1.36	0.611976	97.27	0	0	3.89e-13	5.28e-22	Compensatory	Conserved	21.21	72.76	3.43	0.0229401	1976.58	4.74	0	9.3e-47	1.25e-105	CisxTrans	Over-dominant
Slta00g382500	Solyc00g500272	Cytochrome c oxidase subunit 2	6.1	0.86	0.14	0.000114623	1.78	0	0.01	0.000987425	1	Cis	Conserved	2.91	0.45	0.15	0.00189397	0.93	0	0.01	0.0238219	1	Cis	Conserved	4.66	0.87	0.19	0.00475793	1.63	0	0.01	0.00188309	1	Cis	P2-dominant	5.64	2.32	0.41	0.0733032	11.27	0.08	0.01	4.99e-07	1	Ambiguous	Conserved	8.88	12.58	1.42	0.892755	9.4	0.17	0.02	1.05e-06	0.10605	Ambiguous	Conserved	8.36	0.93	0.11	5.42e-07	8.76	0	0	4e-08	1	Cis	Conserved	10.4	2.26	0.22	0.0085505	0.39	0	0.03	0.171514	1	Ambiguous	Conserved	4.09	11.36	2.78	0.0721909	44.35	0.24	0.01	2.68e-13	4.63e-07	Compensatory	Conserved
Slta00g382510	-	Ribonuclease H domain	6.82	0	0	0.0162963	0	0	1	1	1	Ambiguous	#DIV/0!	0	0	1	1	0	0	1	1	1	Nonexpressed	Nonexpressed	0	0	1	1	0	0	1	1	1	Nonexpressed	Nonexpressed	0	0	1	1	0	0	1	1	1	Nonexpressed	Nonexpressed	0	0	1	1	0	0	1	1	1	Nonexpressed	Nonexpressed	0	0	1	1	0	0	1	1	1	Nonexpressed	Nonexpressed	1.99	0	0.01	1	0	0	1	1	1	Conserved	#DIV/0!	0.29	0	0.03	1	0	0	1	1	1	Nonexpressed	Nonexpressed
Slta00g382520	-	RNA-dependent RNA polymerase	2.34	0	0	0.0765133	0	0	1	1	1	Conserved	#DIV/0!	0	0	1	1	0	0	1	1	1	Nonexpressed	Nonexpressed	0	0	1	1	0	0	1	1	1	Nonexpressed	Nonexpressed	0	0	1	1	0	0	1	1	1	Nonexpressed	Nonexpressed	0	0.91	91	0.111561	0	0	1	1	1	Nonexpressed	Nonexpressed	0.02	0	0.5	1	0	0	1	1	1	Nonexpressed	Nonexpressed	1.54	0.51	0.33	0.74345	0	0	1	1	1	Conserved	Conserved	0	1.06	106	0.141082	0	0	1	1	1	Conserved	#DIV/0!
Slta00g382540	-	Protein transport protein SEC23	3.72	0	0	0.000149026	0	0	1	1	1	Ambiguous	#DIV/0!	0.08	0	0.12	1	0	0	1	1	1	Nonexpressed	Nonexpressed	0.17	0.43	2.53	0.482135	0	0	1	1	1	Nonexpressed	Nonexpressed	0.37	0.34	0.92	0.816812	0	0	1	1	1	Nonexpressed	Nonexpressed	0.73	3.51	4.81	0.40964	0.09	0	0.11	1	1	Conserved	Conserved	1.9	1.23	0.65	0.449857	0.47	0.09	0.19	0.399515	1	Conserved	Conserved	3.61	0.8	0.22	0.170007	0	0	1	1	1	Conserved	Conserved	1.08	3.86	3.57	0.229219	1.18	0.66	0.56	0.747267	1	Conserved	Conserved
Slta00g382550	-	DUF3490 domain-containing protein	8.86	0	0	0.00101449	0	0	1	1	1	Ambiguous	#DIV/0!	0	0	1	1	0	0	1	1	1	Nonexpressed	Nonexpressed	0	0.44	44	1	0	0	1	1	1	Nonexpressed	Nonexpressed	0	0	1	1	0	0	1	1	1	Nonexpressed	Nonexpressed	0	2.49	249	1	0	0	1	1	1	Conserved	#DIV/0!	0.23	2.77	12.04	0.383162	0	0	1	1	1	Conserved	Conserved	2.84	1.27	0.45	0.685033	0	0	1	1	1	Conserved	Conserved	0.29	5.59	19.28	0.0852306	0	0	1	1	1	Conserved	Conserved
Slta00g382560	Solyc00g500273	Ribosomal protein S19	21.1	8.56	0.41	0.00745545	0	0	1	1	1	Ambiguous	P1-dominant	9.88	9.65	0.98	0.781663	0	0	1	1	1	Conserved	Conserved	10.42	16.35	1.57	0.104295	0.37	0	0.03	1	1	Conserved	Underdominant	16.76	59.25	3.54	0.0147376	0.95	1.58	1.66	0.817254	1	Ambiguous	P2-dominant	8.35	94.04	11.26	1.07e-06	0.38	1.8	4.74	0.347089	1	Ambiguous	Underdominant	31.77	49.84	1.57	0.213936	1.03	2.91	2.83	0.537561	1	Conserved	Conserved	34.46	47.25	1.37	0.661155	0.37	0	0.03	1	1	Conserved	Conserved	29.86	119.21	3.99	2e-06	2.44	0.64	0.26	0.527936	1	Ambiguous	Underdominant
Slta00g382570	Solyc00g500275	Ribosomal protein S3	4.1	2.65	0.65	0.00204055	0.83	0.04	0.05	5.01e-13	1	Ambiguous	Underdominant	1.42	3.82	2.69	8.81e-16	1.14	0.02	0.02	4.66e-14	1	Ambiguous	P1-dominant	2.97	5.17	1.74	0.000724219	1.55	0.03	0.02	4.3e-22	1	Ambiguous	Underdominant	5.13	11.37	2.22	0.043334	4.65	0.19	0.04	1.38e-38	0.404432	Ambiguous	Conserved	5.23	43.54	8.33	5.14e-08	7.19	0.3	0.04	7.86e-69	0.00017983	CisxTrans	P1-dominant	5.28	14.47	2.74	9.17e-25	7.11	0.19	0.03	9.05e-10	0.0422679	CisxTrans	Conserved	4.99	12.76	2.56	2.96e-05	1.15	0.03	0.03	7.32e-20	1	Ambiguous	Underdominant	3.01	32.58	10.82	1.01e-10	9.17	0.34	0.04	5.69e-30	2.01e-05	CisxTrans	P2-dominant
Slta00g382580	Solyc00g500277	Cytochrome c-type biogenesis protein C	1.8	0.1	0.06	0.00240929	0.04	0	0.25	1	1	Ambiguous	Conserved	0.11	0.14	1.27	0.929518	0.04	0	0.25	1	1	Nonexpressed	Nonexpressed	0.33	0.23	0.7	0.815795	0.03	0.12	4	1	1	Nonexpressed	Nonexpressed	0.11	0.48	4.36	0.330995	0.22	0.03	0.14	0.571177	1	Nonexpressed	Nonexpressed	0.19	3	15.79	0.0274448	0.23	0.04	0.17	0.427582	1	Ambiguous	Conserved	0.66	0.81	1.23	0.899308	0.4	0.07	0.18	0.283643	1	Nonexpressed	Nonexpressed	1.54	1.65	1.07	0.961473	0	0.03	3	1	1	Conserved	Conserved	1.15	4.05	3.52	0.0829961	0.04	0.04	1	1	1	Conserved	Conserved
Slta00g382590	Solyc00g500036	50S ribosomal protein L2, chloroplastic	2.87	0	0	0.00784157	0	0	1	1	1	Ambiguous	#DIV/0!	0	0	1	1	0	0.14	14	1	1	Nonexpressed	Nonexpressed	0	0.22	22	1	0	0	1	1	1	Nonexpressed	Nonexpressed	0	0.73	73	0.351452	0	0	1	1	1	Nonexpressed	Nonexpressed	0	5.72	572	0.0343298	0.24	0	0.04	1	1	Ambiguous	Conserved	0.1	1.05	10.5	0.235161	0	0	1	1	1	Conserved	Conserved	2.41	1.45	0.6	0.669616	0	0	1	1	1	Conserved	Conserved	0.32	5.68	17.75	0.0335085	0	0	1	1	1	Ambiguous	Conserved
Slta00g382600	Solyc00g036530	Unknown protein	2.95	0	0	0.137129	0	0	1	1	1	Conserved	#DIV/0!	0	0	1	1	0	0	1	1	1	Nonexpressed	Nonexpressed	0	0.59	59	1	0	0	1	1	1	Nonexpressed	Nonexpressed	0	0	1	1	0	0	1	1	1	Nonexpressed	Nonexpressed	0.59	9.68	16.41	0.17001	0	0	1	1	1	Conserved	Conserved	0.23	0	0.04	1	0	0	1	1	1	Nonexpressed	Nonexpressed	2	2.54	1.27	0.989543	0	0	1	1	1	Conserved	Conserved	0	2.39	239	1	0	0.71	71	1	1	Conserved	Conserved
Slta00g382610	Solyc00g036520	Unknown protein	1.99	0	0.01	0.0011325	0	0	1	1	1	Ambiguous	#DIV/0!	0.06	0	0.17	1	0	0	1	1	1	Nonexpressed	Nonexpressed	0	0	1	1	0	0	1	1	1	Nonexpressed	Nonexpressed	0.14	0.57	4.07	0.407581	0	0	1	1	1	Nonexpressed	Nonexpressed	0.06	5.26	87.67	0.00259991	0	0	1	1	1	Ambiguous	Conserved	0.71	0.77	1.08	0.975821	0	0	1	1	1	Nonexpressed	Nonexpressed	1.61	1.28	0.8	0.807603	0	0	1	1	1	Conserved	Conserved	0.31	9.25	29.84	0.00135325	0	0	1	1	1	Ambiguous	Conserved
Slta00g382620	Solyc00g052540	Unknown protein	1.62	0	0.01	0.000867859	0	0	1	1	1	Ambiguous	#DIV/0!	0	0.12	12	1	0	0	1	1	1	Nonexpressed	Nonexpressed	0	0.13	13	1	0	0	1	1	1	Nonexpressed	Nonexpressed	0	0.1	10	1	0	0	1	1	1	Nonexpressed	Nonexpressed	0	3.23	323	0.168595	0.05	0	0.2	1	1	Conserved	Conserved	0.09	0.41	4.56	0.436326	0.26	0	0.04	0.334482	1	Nonexpressed	Nonexpressed	1.55	0.15	0.1	0.194884	0.03	0	0.33	1	1	Conserved	Conserved	0.05	3.59	71.8	0.00183953	0	0	1	1	1	Ambiguous	Conserved
Slta00g382630	Solyc00g052430	Cytochrome c biogenesis	1.44	0.09	0.06	2.62e-05	0.01	0.01	1	1	1	Ambiguous	Conserved	0.17	0.16	0.94	0.789	0	0	1	1	1	Nonexpressed	Nonexpressed	0.3	0.16	0.53	0.349891	0.01	0	1	1	1	Nonexpressed	Nonexpressed	0.4	0.4	1	0.736807	0.07	0	0.14	0.315048	1	Nonexpressed	Nonexpressed	0.34	3.03	8.91	0.00926715	0.06	0.01	0.17	0.454269	1	Ambiguous	Conserved	0.58	0.27	0.47	0.278394	0.07	0.03	0.43	0.638315	1	Nonexpressed	Nonexpressed	1	0.64	0.64	0.473746	0.02	0	0.5	1	1	Conserved	Conserved	0.5	3.64	7.28	0.000568176	0.08	0.02	0.25	0.6838	1	Ambiguous	Conserved
Slta00g382640	Solyc00g112190	Reverse transcriptase domain-containing protein	1.18	0	0.01	0.154173	0.04	0	0.25	1	1	Conserved	Conserved	0	0	1	1	0	0	1	1	1	Nonexpressed	Nonexpressed	0	0	1	1	0	0	1	1	1	Nonexpressed	Nonexpressed	0	0.31	31	0.393781	0	0	1	1	1	Nonexpressed	Nonexpressed	0	2.59	259	0.171695	0.05	0	0.2	1	1	Conserved	Conserved	0.02	0	0.5	1	0	0	1	1	1	Nonexpressed	Nonexpressed	0.65	0.93	1.43	0.909231	0	0	1	1	1	Nonexpressed	Nonexpressed	0.03	4.24	141.33	0.000787972	0	0.1	10	1	1	Ambiguous	Conserved
Slta00g382650	Solyc00g112190	Reverse transcriptase domain-containing protein	1.63	0	0.01	1	0	0	1	1	1	Conserved	#DIV/0!	0	0	1	1	0	0	1	1	1	Nonexpressed	Nonexpressed	0	0	1	1	0	0	1	1	1	Nonexpressed	Nonexpressed	0.46	0	0.02	1	0	0	1	1	1	Nonexpressed	Nonexpressed	0	13.82	1382	0.020676	0	0	1	1	1	Ambiguous	#DIV/0!	0	0.77	77	1	0	0	1	1	1	Nonexpressed	Nonexpressed	2	1.69	0.84	1	0	0	1	1	1	Conserved	Conserved	0	12.09	1209	0.0088578	0.73	0	0.01	1	1	Ambiguous	Conserved
Slta00g382660	-	Metallocarboxypeptidase inhibitor	0.16	0	0.06	1	0	0	1	1	1	Nonexpressed	Nonexpressed	0	0	1	1	0	0	1	1	1	Nonexpressed	Nonexpressed	0	0	1	1	0	0	1	1	1	Nonexpressed	Nonexpressed	0.05	0	0.2	1	0	0	1	1	1	Nonexpressed	Nonexpressed	0	0	1	1	0	0	1	1	1	Nonexpressed	Nonexpressed	0	0	1	1	0	0	1	1	1	Nonexpressed	Nonexpressed	0.09	0.04	0.44	1	0	0	1	1	1	Nonexpressed	Nonexpressed	0	0	1	1	0	0	1	1	1	Nonexpressed	Nonexpressed
Slta00g382670	Solyc00g500278	Protein TIC 214	26.07	0.01	0	1.26e-08	0.2	0	0.05	0.00595167	1	Cis	P1-dominant	0.13	0	0.08	0.00591	0.14	0	0.07	0.0249871	1	Nonexpressed	Nonexpressed	0.53	0.05	0.09	0.00412682	1.13	0.01	0.01	1.5e-06	1	Cis	P1-dominant	0.2	0.09	0.45	0.205155	0.72	0	0.01	3.62e-06	1	Nonexpressed	Nonexpressed	0.65	5.8	8.92	1	1.99	0.02	0.01	7.76e-08	1	Ambiguous	Conserved	4.67	0.42	0.09	1.24e-19	0.47	0	0.02	9.68e-05	1	Cis	P2-dominant	16.97	2.55	0.15	0.143688	0.12	0	0.08	0.0340445	1	Ambiguous	Conserved	8.28	6.93	0.84	0.98117	1.94	0.01	0.01	5.26e-06	1	Ambiguous	Conserved
Slta00g382680	Solyc00g500279	Protein TIC 214	34.34	0.41	0.01	3.28e-10	0.58	0.09	0.16	0.0661135	1	Ambiguous	Conserved	0.31	0.22	0.71	0.601	0.56	0	0.02	0.00607871	1	Nonexpressed	Nonexpressed	1.71	1.12	0.65	0.56055	5.59	0.02	0	2.56e-08	1	Ambiguous	Conserved	1.98	19.62	9.91	0.0258095	37.69	0.92	0.02	1.22e-06	1.16e-10	CisxTrans	Conserved	9.2	106.92	11.62	0.00667796	25.74	0.61	0.02	2.82e-38	1.11e-17	CisxTrans	P2-dominant	23.54	9.04	0.38	2.64e-06	2.26	0.53	0.23	0.00567699	1	Cis	P2-dominant	26.04	44.98	1.73	0.748935	0.64	0.04	0.06	0.00816698	1	Ambiguous	Conserved	30.79	119.33	3.88	0.000149213	73.29	3.26	0.04	3.92e-12	9.54e-28	CisxTrans	Conserved
Slta00g382690	-	Protein TIC 214	23.46	0.28	0.01	4.59e-09	0.13	0	0.08	0.0502937	1	Ambiguous	Conserved	0.11	0.14	1.27	0.985	0.06	0	0.17	0.344584	1	Nonexpressed	Nonexpressed	0.53	0.35	0.66	0.596905	0.79	0.07	0.09	0.000465766	1	Nonexpressed	Nonexpressed	0.66	4.28	6.48	0.00606451	2.3	0.25	0.11	4.61e-07	1	Ambiguous	Conserved	2.78	39.25	14.12	0.0402613	2.42	0.14	0.06	2.3e-10	0.26847	Ambiguous	Conserved	6.23	2.59	0.42	0.000260961	0.78	0.04	0.05	0.000450569	1	Cis	P2-dominant	15.58	16.78	1.08	0.977625	0.62	0	0.02	3.16e-06	1	Ambiguous	Conserved	8.55	46.34	5.42	1	2.79	0.35	0.13	0.00136448	0.238322	Ambiguous	Conserved
Slta00g382710	Solyc00g500280	NAD(P)H-quinone oxidoreductase subunit H, chloroplastic	21.52	0.2	0.01	4.75e-08	0.17	0	0.06	0.129937	1	Ambiguous	Conserved	0.2	0.24	1.2	0.959	0.12	0	0.08	0.217751	1	Nonexpressed	Nonexpressed	0.39	0.26	0.67	0.666898	0.63	0	0.02	0.000307325	1	Nonexpressed	Nonexpressed	0.28	0.14	0.5	0.450315	0.35	0	0.03	0.0360822	1	Nonexpressed	Nonexpressed	0.47	44.45	94.57	1	2.94	0.17	0.06	3.64e-08	0.00268028	Compensatory	Conserved	1.15	1.98	1.72	0.276632	1.12	0	0.01	1.59e-05	1	Ambiguous	Conserved	12.7	14.33	1.13	1	0.33	0	0.03	0.00472231	1	Ambiguous	Conserved	2.87	50.24	17.51	1	4.36	0	0	1.17e-08	0.00488557	Compensatory	Conserved
Slta00g382780	Solyc00g500282	Unknown protein	10.97	0	0	2.63e-05	0	0	1	1	1	Ambiguous	#DIV/0!	0	0	1	1	0	0	1	1	1	Nonexpressed	Nonexpressed	0	0	1	1	0	0	1	1	1	Nonexpressed	Nonexpressed	0	0	1	1	0	0	1	1	1	Nonexpressed	Nonexpressed	0	0.49	49	1	0.17	0	0.06	1	1	Nonexpressed	Nonexpressed	0	0	1	1	0	0	1	1	1	Nonexpressed	Nonexpressed	9.04	0	0	0.125037	0	0	1	1	1	Conserved	#DIV/0!	0	0.57	57	1	0	0	1	1	1	Nonexpressed	Nonexpressed
Slta00g382810	-	Phosphatidylinositol 4-phosphate 5-kinase	0.44	0	0.02	0.0673704	0	0	1	1	1	Nonexpressed	Nonexpressed	0	0	1	1	0	0	1	1	1	Nonexpressed	Nonexpressed	0	0	1	1	0.03	0	0.33	1	1	Nonexpressed	Nonexpressed	0	0	1	1	0	0	1	1	1	Nonexpressed	Nonexpressed	0	0.5	50	1	0.06	0	0.17	1	1	Nonexpressed	Nonexpressed	0	0	1	1	0	0	1	1	1	Nonexpressed	Nonexpressed	0	0	1	1	0	0	1	1	1	Nonexpressed	Nonexpressed	0	0.35	35	0.358134	0	0	1	1	1	Nonexpressed	Nonexpressed
Slta00g382820	Solyc12g013480	Unknown protein	0	0	1	1	0	0	1	1	1	Nonexpressed	Nonexpressed	0	0	1	1	0	0	1	1	1	Nonexpressed	Nonexpressed	0	0	1	1	0	0	1	1	1	Nonexpressed	Nonexpressed	0	0	1	1	0	0	1	1	1	Nonexpressed	Nonexpressed	0	0.66	66	1	0	0	1	1	1	Nonexpressed	Nonexpressed	0	0	1	1	0	0	1	1	1	Nonexpressed	Nonexpressed	1.43	0.42	0.29	1	0	0	1	1	1	Conserved	Conserved	0	0	1	1	0	0	1	1	1	Nonexpressed	Nonexpressed
Slta00g382830	Solyc00g500284	Auxin-responsive GH3 family protein	0.03	0	0.33	1	0.02	0.05	2.5	1	1	Nonexpressed	Nonexpressed	0.02	0.01	0.5	1	0.06	0	0.17	1	1	Nonexpressed	Nonexpressed	0	0	1	1	0	0.03	3	1	1	Nonexpressed	Nonexpressed	0	0.04	4	1	0	0.07	7	1	1	Nonexpressed	Nonexpressed	0	0.11	11	1	0	0.05	5	1	1	Nonexpressed	Nonexpressed	0	0	1	1	0	0.04	4	1	1	Nonexpressed	Nonexpressed	0	0.09	9	1	0	0	1	1	1	Nonexpressed	Nonexpressed	0	0.03	3	1	0	0	1	1	1	Nonexpressed	Nonexpressed
Slta00g382840	Solyc00g500285	Auxin-responsive GH3 family protein	0	0.04	4	1	0	0	1	1	1	Nonexpressed	Nonexpressed	0.03	0.04	1.33	1	0	0.06	6	1	1	Nonexpressed	Nonexpressed	0	0	1	1	0	0.02	2	1	1	Nonexpressed	Nonexpressed	0	0	1	1	0	0	1	1	1	Nonexpressed	Nonexpressed	0	0.35	35	0.381627	0	0	1	1	1	Nonexpressed	Nonexpressed	0	0	1	1	0	0	1	1	1	Nonexpressed	Nonexpressed	0	0	1	1	0	0	1	1	1	Nonexpressed	Nonexpressed	0	0.02	2	1	0	0	1	1	1	Nonexpressed	Nonexpressed
Slta00g382870	Solyc00g500287	Auxin-responsive GH3 family protein	0.02	0	0.5	1	0	0	1	1	1	Nonexpressed	Nonexpressed	0	0	1	1	0	0.01	1	1	1	Nonexpressed	Nonexpressed	0	0	1	1	0	0.01	1	1	1	Nonexpressed	Nonexpressed	0	0	1	1	0	0.01	1	1	1	Nonexpressed	Nonexpressed	0	0.05	5	1	0	0	1	1	1	Nonexpressed	Nonexpressed	0	0	1	1	0	0	1	1	1	Nonexpressed	Nonexpressed	0.04	0.01	0.25	1	0	0	1	1	1	Nonexpressed	Nonexpressed	0.01	0.04	4	1	0	0	1	1	1	Nonexpressed	Nonexpressed
Slta00g382890	-	Unknown protein	106.42	0	0	1.61e-06	0	0	1	1	1	Ambiguous	#DIV/0!	0.73	0	0.01	1	0.44	0	0.02	1	1	Nonexpressed	Nonexpressed	0	0	1	1	0.28	0	0.04	1	1	Nonexpressed	Nonexpressed	0.94	0	0.01	1	0	0	1	1	1	Nonexpressed	Nonexpressed	0	0.66	66	1	1.13	0	0.01	1	1	Conserved	Conserved	0	0	1	1	1.69	0	0.01	1	1	Conserved	Conserved	64.68	0.85	0.01	1	0.41	0	0.02	1	1	Conserved	Conserved	0	0	1	1	1.1	0	0.01	1	1	Conserved	Conserved
Slta00g382900	Solyc00g500268	Unknown protein	62.28	0	0	0.000128894	0	0	1	1	1	Ambiguous	#DIV/0!	0	0	1	1	1.48	0	0.01	1	1	Conserved	Conserved	0	0	1	1	0.28	0	0.04	1	1	Nonexpressed	Nonexpressed	1.41	0	0.01	0.541413	0	0	1	1	1	Conserved	#DIV/0!	0	0	1	1	0	0	1	1	1	Nonexpressed	Nonexpressed	0	0	1	1	0	0	1	1	1	Nonexpressed	Nonexpressed	36.29	0.42	0.01	1	0	0	1	1	1	Conserved	Conserved	0	0.38	38	1	0.52	0	0.02	1	1	Nonexpressed	Nonexpressed
Slta00g382940	Solyc00g500268	Unknown protein	59.15	0	0	5.41e-05	0	0	1	1	1	Ambiguous	#DIV/0!	0	0	1	1	0	0	1	1	1	Nonexpressed	Nonexpressed	0	0	1	1	1.06	0	0.01	1	1	Conserved	Conserved	1.41	0	0.01	0.541413	0.41	0	0.02	1	1	Conserved	Conserved	0	0	1	1	0.89	0	0.01	1	1	Nonexpressed	Nonexpressed	0	0	1	1	0.56	0	0.02	1	1	Nonexpressed	Nonexpressed	34.85	0	0	1	0	0	1	1	1	Conserved	#DIV/0!	0	4.89	489	0.255137	1.99	0	0.01	1	1	Conserved	Conserved
Slta00g382960	Solyc02g004000	Unknown protein	85.45	0	0	3.91e-06	0	0	1	1	1	Ambiguous	#DIV/0!	0	0	1	1	0	0	1	1	1	Nonexpressed	Nonexpressed	0	0	1	1	0.57	0	0.02	1	1	Nonexpressed	Nonexpressed	0.94	0	0.01	1	0.49	0	0.02	1	1	Nonexpressed	Nonexpressed	0	0.66	66	1	1.78	0	0.01	0.387001	1	Conserved	Conserved	0	0	1	1	0	0	1	1	1	Nonexpressed	Nonexpressed	54.68	0.85	0.02	1	0.8	0	0.01	1	1	Conserved	Conserved	0.25	0	0.04	1	0	0	1	1	1	Nonexpressed	Nonexpressed
Slta00g382970	Solyc00g500268	Unknown protein	60.71	0	0	1.88e-05	0	0	1	1	1	Ambiguous	#DIV/0!	0	0	1	1	0.74	0	0.01	1	1	Nonexpressed	Nonexpressed	0	0	1	1	0.57	0	0.02	1	1	Nonexpressed	Nonexpressed	0.93	0	0.01	1	0.83	0	0.01	1	1	Nonexpressed	Nonexpressed	0	0.33	33	1	1.27	0	0.01	1	1	Conserved	Conserved	0	0	1	1	0.56	0	0.02	1	1	Nonexpressed	Nonexpressed	32.29	0	0	1	0	0	1	1	1	Conserved	#DIV/0!	0	1.5	150	1	2.2	0	0	1	1	Conserved	Conserved
Slta00g383020	Solyc00g500268	Unknown protein	95.33	0	0	4.41e-06	0.44	0	0.02	1	1	Ambiguous	Conserved	0	0	1	1	0	0	1	1	1	Nonexpressed	Nonexpressed	0	0	1	1	0	0	1	1	1	Nonexpressed	Nonexpressed	0	0	1	1	0	0	1	1	1	Nonexpressed	Nonexpressed	0	0	1	1	0.51	0	0.02	1	1	Nonexpressed	Nonexpressed	0.43	0	0.02	1	1.53	0	0.01	1	1	Conserved	Conserved	60.13	0	0	1	0	0	1	1	1	Conserved	#DIV/0!	0.25	0	0.04	1	1.46	0	0.01	1	1	Conserved	Conserved
Slta00g383040	-	Unknown protein	105.25	0	0	5.89e-07	0	0	1	1	1	Ambiguous	#DIV/0!	0	0	1	1	0	0	1	1	1	Nonexpressed	Nonexpressed	0.64	0	0.02	1	0.28	0	0.04	1	1	Nonexpressed	Nonexpressed	0.47	0.41	0.87	1	0	0	1	1	1	Nonexpressed	Nonexpressed	0	158.17	15817	1	0.38	0	0.03	1	1	Conserved	Conserved	0.21	14.75	70.24	0.205513	2.85	0	0	0.318018	0.0428706	Conserved	Conserved	64.57	59.58	0.92	1	0.66	0	0.02	1	1	Conserved	Conserved	0	146.26	14626	1	0.37	0	0.03	1	1	Conserved	Conserved
Slta00g383050	Solyc00g500409	Unknown protein	70.78	0	0	1.23e-05	0	0	1	1	1	Ambiguous	#DIV/0!	0	0	1	1	0.44	0	0.02	1	1	Nonexpressed	Nonexpressed	0	0	1	1	0.85	0	0.01	1	1	Nonexpressed	Nonexpressed	0	0	1	1	0	0	1	1	1	Nonexpressed	Nonexpressed	0	0.33	33	1	0.51	0	0.02	1	1	Nonexpressed	Nonexpressed	0	0	1	1	0.56	0	0.02	1	1	Nonexpressed	Nonexpressed	41.72	0	0	1	0	0	1	1	1	Conserved	#DIV/0!	0	0.38	38	1	1.25	0	0.01	1	1	Conserved	Conserved
Slta00g383080	-	Unknown protein	81.92	0	0	1.29e-05	0.44	0	0.02	1	1	Ambiguous	Conserved	0.73	0	0.01	1	0.44	0	0.02	1	1	Nonexpressed	Nonexpressed	0	0	1	1	0	0	1	1	1	Nonexpressed	Nonexpressed	0	0	1	1	0	0	1	1	1	Nonexpressed	Nonexpressed	0	1.32	132	1	1.34	0	0.01	1	1	Conserved	Conserved	0	0	1	1	1.13	0	0.01	1	1	Conserved	Conserved	57.25	0	0	1	0	0	1	1	1	Conserved	#DIV/0!	0	1.13	113	1	1.1	0	0.01	1	1	Conserved	Conserved
Slta00g383090	-	Unknown protein	44.88	0	0	6.2e-08	0	0	1	1	1	Ambiguous	#DIV/0!	0	0	1	1	0.58	0	0.02	1	1	Nonexpressed	Nonexpressed	0	0	1	1	1.06	0	0.01	1	1	Conserved	Conserved	0.47	0	0.02	1	1.24	0	0.01	1	1	Conserved	Conserved	0	0	1	1	0.97	0	0.01	1	1	Nonexpressed	Nonexpressed	0	0	1	1	0.96	0	0.01	1	1	Nonexpressed	Nonexpressed	30.29	0	0	1	0	0	1	1	1	Conserved	#DIV/0!	0	0	1	1	0	0	1	1	1	Nonexpressed	Nonexpressed
Slta00g383130	-	Cytochrome b6/f complex subunit VIII	130.43	3.17	0.02	0.00440452	4.31	0	0	0.0397864	1	Cis	Conserved	4.4	3.87	0.88	0.900517	9.73	1.19	0.12	0.0448709	1	Ambiguous	Conserved	0.65	3.11	4.78	0.414092	3.64	0	0	0.0709415	1	Conserved	Conserved	3.63	4.02	1.11	0.934142	2.24	0	0	0.350949	1	Conserved	Conserved	2	222.4	111.2	1	36.71	0	0	1.81e-07	1.76e-40	Compensatory	Conserved	1.94	114.8	59.18	0.0630605	8.32	0	0	0.0133738	3.35e-09	Compensatory	Conserved	67.54	105.09	1.56	1	0.25	0	0.04	1	1	Conserved	Conserved	3.27	257.12	78.63	1	5.55	0	0	0.13756	1.97e-08	Conserved	Conserved
Slta00g383140	Solyc00g500290	DNA-directed RNA polymerase subunit beta	36.21	0	0	5.2e-09	0.02	0	0.5	1	1	Ambiguous	Conserved	0.13	0.01	0.08	0.00691	0.02	0	0.5	1	1	Nonexpressed	Nonexpressed	0.15	0	0.07	0.00149149	0.04	0	0.25	0.22857	1	Nonexpressed	Nonexpressed	0.15	0	0.07	0.00597968	0.03	0	0.33	1	1	Nonexpressed	Nonexpressed	0.29	0.4	1.38	0.888149	0.62	0.01	0.02	7.99e-06	1	Nonexpressed	Nonexpressed	0.49	0.01	0.02	3.21e-05	0.36	0	0.03	2.12e-05	1	Nonexpressed	Nonexpressed	19.34	0.16	0.01	1	0.08	0	0.12	0.0273823	1	Ambiguous	Conserved	1.78	0.62	0.35	0.363382	0.68	0	0.01	7.62e-06	1	Ambiguous	Conserved
Slta00g383150	Solyc00g500290	DNA-directed RNA polymerase subunit beta''	51.14	0	0	9.34e-12	0.02	0	0.5	0.219842	1	Ambiguous	Conserved	0.31	0	0.03	9.07e-10	0.04	0	0.25	0.331579	1	Nonexpressed	Nonexpressed	0.22	0	0.05	1.7e-07	0.04	0	0.25	0.269863	1	Nonexpressed	Nonexpressed	0.26	0.01	0.04	1.38e-06	0.14	0	0.07	3.89e-05	1	Nonexpressed	Nonexpressed	0.48	0.8	1.67	1	0.66	0	0.02	5.04e-11	1	Nonexpressed	Nonexpressed	0.96	0.01	0.01	5.04e-11	0.45	0	0.02	2.07e-09	1	Nonexpressed	Nonexpressed	30.01	0.2	0.01	1	0.06	0	0.17	0.00201788	1	Ambiguous	Conserved	2.24	1.09	0.49	1	0.87	0	0.01	3.09e-08	1	Ambiguous	Conserved
Slta00g383160	Solyc00g500291	30S ribosomal protein S2, chloroplastic	50.33	0.02	0	6.39e-20	0.44	0	0.02	0.000158933	1	Cis	P1-dominant	0.8	0.03	0.04	3.55e-06	0.83	0	0.01	1.48e-06	1	Nonexpressed	Nonexpressed	1.42	0.09	0.06	1.3e-06	1.73	0	0.01	2.5e-09	1	Cis	P1-dominant	1.06	0.1	0.09	3.61e-05	3.22	0.01	0	1.74e-08	1	Cis	Conserved	2.3	5.73	2.49	1	15.41	0.03	0	9.78e-17	0.010587	Compensatory	Conserved	3.41	0.32	0.09	4.7e-11	1.27	0	0.01	1.65e-07	1	Cis	P2-dominant	27.41	1.64	0.06	1	0.64	0	0.02	3.39e-06	1	Ambiguous	Conserved	3.84	6.14	1.6	1	6.25	0.15	0.02	6.76e-13	0.849979	Ambiguous	Conserved
Slta00g383180	Solyc00g500322	ATP synthase subunit b, chloroplastic	64.17	0	0	3.09e-12	2.85	0	0	9.33e-10	1	Cis	P1-dominant	6.32	0	0	3.95e-15	2.85	0.02	0.01	8.86e-08	1	Cis	P1-dominant	4.34	0.02	0	2.84e-09	2.46	0.01	0	2.27e-07	1	Cis	P1-dominant	4.89	0	0	4.53e-13	5.18	0.04	0.01	1.19e-08	1	Cis	Conserved	7.52	0.37	0.05	0.0746654	14.86	0	0	2.47e-16	1	Ambiguous	Conserved	4.36	0.07	0.02	2.04e-10	1.21	0	0.01	5.49e-06	1	Cis	P1-dominant	32.66	0.23	0.01	1	0.82	0	0.01	1.11e-05	1	Ambiguous	Conserved	3.82	0.63	0.16	0.248836	6.11	0	0	1.3e-09	1	Ambiguous	Conserved
Slta00g383190	Solyc00g500292	ATP synthase subunit alpha, chloroplastic	74.34	3.53	0.05	1.5e-07	0.4	0.02	0.05	0.00600562	1	Cis	Conserved	10.45	4.27	0.41	2.35e-14	0.57	0.09	0.16	0.00791915	1	Cis	Underdominant	4.73	2.78	0.59	0.0234521	0.1	0.02	0.2	0.325045	1	Conserved	Underdominant	2.87	1.6	0.56	0.0316612	0.12	0	0.08	0.196634	1	Conserved	Underdominant	3.4	61.95	18.22	1	0.45	0.02	0.04	0.00582491	1	Ambiguous	Conserved	3.42	3.22	0.94	0.615671	0.3	0.02	0.07	0.0353003	1	Ambiguous	Conserved	37.65	18.43	0.49	1	0.15	0	0.07	0.0452004	1	Ambiguous	Conserved	5.36	81.05	15.12	1	0.44	0	0.02	0.0332985	1	Ambiguous	Conserved
Slta00g383200	Solyc00g500293	Photosystem II reaction center protein K	47.21	3.63	0.08	6.89e-05	3.69	0.36	0.1	9.26e-06	1	Cis	Conserved	6.64	2.33	0.35	3.63e-05	6.76	0.87	0.13	1.32e-08	1	Cis	P1-dominant	2.85	1.08	0.38	0.0660705	2.16	0.15	0.07	0.000517044	1	Ambiguous	Conserved	2.55	2.18	0.85	0.465008	4.45	0.37	0.08	0.000116953	1	Ambiguous	Conserved	4.06	49.09	12.09	1	12.25	1.23	0.1	0.00712899	3.34e-07	Compensatory	Conserved	2.92	3.2	1.1	0.973518	2.55	0.13	0.05	0.000714943	1	Ambiguous	Conserved	26.41	14.24	0.54	1	1.04	0	0.01	0.000744127	1	Ambiguous	Conserved	2.67	55.56	20.81	1	2.66	0.31	0.12	0.0166555	0.0246226	Compensatory	Conserved
Slta00g383210	Solyc00g500294	30S ribosomal protein S16, chloroplastic	47.64	0.15	0	0.000107762	0.18	0	0.06	0.110622	1	Ambiguous	Conserved	1.03	0.09	0.09	3.15e-05	0.08	0	0.12	1	1	Ambiguous	P2-dominant	0.45	0.34	0.76	0.796886	0.39	0	0.03	0.237587	1	Nonexpressed	Nonexpressed	0.39	0.2	0.51	0.550479	0.7	0	0.01	0.00129871	1	Nonexpressed	Nonexpressed	0.62	42.23	68.11	1	3.4	0	0	2.71e-09	0.0101061	Compensatory	Conserved	2.4	2.29	0.95	0.784634	2.15	0.03	0.01	5.97e-06	1	Ambiguous	Conserved	31.12	12.27	0.39	1	0.32	0	0.03	0.00654881	1	Ambiguous	Conserved	4.65	46.22	9.94	1	2.99	0	0	5.63e-07	0.0883766	Ambiguous	Conserved
Slta00g383220	Solyc00g500295	Maturase K	36.73	0.51	0.01	6.1e-14	0.75	0	0.01	1.1e-05	1	Cis	Conserved	2.94	0.48	0.16	2.64e-12	0.69	0.04	0.06	0.000851	1	Cis	Conserved	1.36	0.22	0.16	0.00662475	0.74	0.02	0.03	0.000534535	1	Cis	Conserved	1.36	2.41	1.77	0.588007	9.79	0.16	0.02	2.94e-05	1	Ambiguous	Conserved	3.28	53.53	16.32	1	6.71	0.03	0	1.12e-11	1.22e-05	Compensatory	Conserved	4.22	3.43	0.81	0.371413	2.31	0.28	0.12	7.66e-06	1	Ambiguous	Conserved	22.12	13.98	0.63	1	0.32	0	0.03	0.00107321	1	Ambiguous	Conserved	7.19	86.98	12.1	1	31.4	0.21	0.01	1.49e-22	1.33e-20	Compensatory	Conserved
Slta00g383230	Solyc00g500296	Photosystem II protein D1	86.82	8.4	0.1	1e-07	0.74	0	0.01	0.000198939	1	Cis	Conserved	21.06	4.15	0.2	6.68e-08	0.39	0	0.03	0.00754714	1	Cis	Underdominant	14.49	13.13	0.91	0.988342	1.25	0.06	0.05	0.000230122	1	Ambiguous	Underdominant	11.39	8.67	0.76	0.609202	0.94	0.08	0.09	0.00757479	1	Ambiguous	Conserved	13.15	181.57	13.81	1.98e-10	24.68	2.1	0.09	0.000592279	3.77e-19	CisxTrans	Conserved	50.99	51.5	1.01	0.581156	1.99	0.61	0.31	0.0490738	1	Ambiguous	Underdominant	58.49	36.57	0.63	1	0.45	0	0.02	0.00166276	1	Ambiguous	Conserved	63	225.45	3.58	0.00054805	13.17	1.45	0.11	1.73e-10	6.71e-06	CisxTrans	P2-dominant
Slta00g383250	Solyc00g500298	50S ribosomal protein L2, chloroplastic	163.48	29.07	0.18	3.07e-05	0	1.02	102	0.0969422	1	Ambiguous	P1-dominant	18.97	22.46	1.18	0.523	0.12	0.14	1.17	1	1	Conserved	Conserved	22.48	31.23	1.39	0.0223894	0.14	0	0.07	1	1	Conserved	Underdominant	9.93	17.92	1.8	0.216808	0	0.22	22	1	1	Conserved	Underdominant	10.08	293.66	29.13	0.000472412	0.12	0.35	2.92	0.659634	1	Ambiguous	P2-dominant	75.2	102.81	1.37	0.957877	0	0.39	39	1	1	Conserved	Conserved	143.42	210.36	1.47	0.904055	0	0	1	1	1	Conserved	Conserved	137.98	526.64	3.82	5.34e-06	0.11	0	0.09	1	1	Ambiguous	Underdominant
Slta00g383260	-	50S ribosomal protein L23, chloroplastic	237.08	25.3	0.11	6.56e-06	0	1.37	137	0.408886	1	Ambiguous	P1-dominant	27.37	16.95	0.62	0.3	0	1.01	101	1	1	Conserved	Underdominant	17.42	21.2	1.22	0.257024	0	0.68	68	1	1	Conserved	Underdominant	8.35	13.16	1.58	0.650012	0	0.35	35	1	1	Conserved	Conserved	9.61	406.4	42.29	0.000256629	0	1.14	114	0.407691	1	Ambiguous	Conserved	59.02	281.98	4.78	0.505772	0	0	1	1	1	Conserved	Conserved	175.5	255.93	1.46	0.991582	0	0	1	1	1	Conserved	Conserved	95.79	641.74	6.7	3.23e-07	0	0.4	40	1	1	Ambiguous	P2-dominant
Slta00g383270	Solyc00g500037	Protein Ycf2	41.29	0.04	0	9.83e-15	0	0	1	1	1	Ambiguous	Conserved	0.11	0.05	0.45	0.0877	0	0	1	1	1	Nonexpressed	Nonexpressed	0.12	0.13	1.08	0.692654	0	0	1	1	1	Nonexpressed	Nonexpressed	0.06	0.18	3	0.328411	0	0	1	1	1	Nonexpressed	Nonexpressed	0.1	60.15	601.5	1	0.02	0.04	2	0.368561	1	Conserved	Conserved	0.24	2.3	9.58	0.000274539	0	0.03	3	0.192659	1	Ambiguous	P2-dominant	23.1	17.95	0.78	1	0.01	0	1	1	1	Conserved	Conserved	0.51	68.85	135	1	0.02	0.03	1.5	0.749212	1	Conserved	Conserved
Slta00g383280	Solyc00g500299	Protein precursor Ycf15, putative, chloroplast	46.43	0.03	0	4.47e-17	0	0	1	1	1	Ambiguous	Conserved	0.1	0.03	0.3	0.337	0	0	1	1	1	Nonexpressed	Nonexpressed	0.11	0.25	2.27	0.300928	0.02	0	0.5	1	1	Nonexpressed	Nonexpressed	0.07	0.08	1.14	0.993535	0.02	0	0.5	1	1	Nonexpressed	Nonexpressed	0.04	58.04	1451	1	0.18	0	0.06	0.0928257	1	Conserved	Conserved	0.36	2.28	6.33	0.000984026	0.09	0	0.11	0.410198	1	Ambiguous	Conserved	24.76	16	0.65	1	0.04	0	0.25	1	1	Conserved	Conserved	0.6	62.71	104.52	1	0.49	0.02	0.04	0.0705947	1	Conserved	Conserved
Slta00g383290	Solyc06g009580	NAD(P)H-quinone oxidoreductase subunit 2, chloroplastic	45.85	1.24	0.03	1.44e-07	0.33	0	0.03	0.032929	1	Cis	P1-dominant	1.03	1.19	1.16	0.917	0.81	0.07	0.09	0.0123782	1	Ambiguous	Conserved	1.92	0.58	0.3	0.0192161	0.72	0.02	0.03	0.00645407	1	Cis	P2-dominant	1.78	0.94	0.53	0.078492	0.3	0.02	0.07	0.183168	1	Conserved	Conserved	1.33	55.26	41.55	1	1.48	0.06	0.04	0.000979783	0.730566	Ambiguous	Conserved	4.68	2.96	0.63	0.103653	0.45	0	0.02	0.0208521	1	Ambiguous	Conserved	25.55	16.75	0.66	1	0.06	0	0.17	1	1	Conserved	Conserved	15.08	65.39	4.34	1	0.7	0.14	0.2	0.279229	1	Conserved	Conserved
Slta00g383300	-	30S ribosomal protein S7, chloroplastic	69.17	23.14	0.33	0.000634731	0.57	1.34	2.35	0.101919	1	Ambiguous	P1-dominant	21.4	20.7	0.97	0.0449303	0.75	0.3	0.4	0.0680712	1	Conserved	Underdominant	16.45	15.91	0.97	0.832228	0.34	0.58	1.71	0.241271	1	Conserved	Conserved	19.1	14.31	0.75	0.0713142	0.49	1.02	2.08	0.233706	1	Conserved	Underdominant	19.96	98.24	4.92	0.00298434	2.55	4.42	1.73	0.0228164	1	Ambiguous	Conserved	29.66	18.29	0.62	9.38e-05	0.59	0.34	0.58	0.485049	1	Conserved	Conserved	36.96	28.25	0.76	0.742389	0.28	0.67	2.39	0.165766	1	Conserved	Conserved	22.37	83.59	3.74	1	0.99	0.27	0.27	0.0885679	1	Conserved	Conserved
Slta00g383310	Solyc00g500301	Unknown protein	45.82	0.1	0	1.17e-05	0	0	1	1	1	Ambiguous	Conserved	0	0	1	1	0	0	1	1	1	Nonexpressed	Nonexpressed	0.13	0.2	1.54	1	0	0	1	1	1	Nonexpressed	Nonexpressed	0	0	1	1	0	0	1	1	1	Nonexpressed	Nonexpressed	0	39.58	3958	1	0.15	1.01	6.73	0.230842	1	Conserved	Conserved	0.18	0.7	3.89	0.509798	0.99	0	0.01	0.186625	1	Nonexpressed	Nonexpressed	28.53	12.84	0.45	1	0.1	0	0.1	1	1	Conserved	Conserved	0.29	50.57	174.38	1	0.11	0	0.09	1	1	Conserved	Conserved
Slta00g383320	Solyc00g500301	30S ribosomal protein S12, chloroplastic	0	0	1	1	0	0	1	1	1	Nonexpressed	Nonexpressed	0	0	1	1	0	0	1	1	1	Nonexpressed	Nonexpressed	0	0.02	2	1	0	0	1	1	1	Nonexpressed	Nonexpressed	0.02	0.02	1	1	0	0	1	1	1	Nonexpressed	Nonexpressed	0.02	0.03	1.5	1	0	0.38	38	0.00872824	1	Nonexpressed	Nonexpressed	0	0	1	1	0	0	1	1	1	Nonexpressed	Nonexpressed	0.06	0	0.17	1	0	0	1	1	1	Nonexpressed	Nonexpressed	0	0.06	6	1	0	0.08	8	1	1	Nonexpressed	Nonexpressed
Slta00g383330	-	Unknown protein	140.39	7.65	0.05	2.26e-06	0	0	1	1	1	Ambiguous	Conserved	24.35	3.52	0.14	1.49e-06	0	0	1	1	1	Ambiguous	Conserved	6.23	0.85	0.14	0.0331597	0	0	1	1	1	Ambiguous	Conserved	3.06	2.09	0.68	0.572434	0	0	1	1	1	Conserved	Conserved	13.01	211.73	16.27	1.54e-06	4.97	9.09	1.83	0.199752	0.0569174	Ambiguous	Conserved	159.23	10	0.06	1.34e-40	0.52	0	0.02	1	1	Ambiguous	P2-dominant	214.2	47.22	0.22	0.173871	0	0	1	1	1	Conserved	Conserved	304.98	515.99	1.69	0.265114	2.54	3.16	1.24	0.949486	1	Conserved	Conserved
Slta00g383340	-	Unknown protein	174.41	12.92	0.07	5.73e-13	0.4	0.42	1.05	1	1	Ambiguous	P1-dominant	36.17	4.15	0.11	0.000229	0	0	1	1	1	Ambiguous	P2-dominant	8.36	1.58	0.19	0.112305	0	0	1	1	1	Conserved	Conserved	9.79	3.08	0.31	0.179587	0	0	1	1	1	Conserved	Conserved	15.39	268.71	17.46	7.45e-06	10.21	10.46	1.02	0.725923	1.46e-05	Trans	Conserved	133.83	135.99	1.02	1.32e-23	0.6	2.16	3.6	0.598556	1	Conserved	P2-dominant	212.26	59.56	0.28	0.282053	0	0	1	1	1	Conserved	Conserved	214.34	493.02	2.3	1	1.1	5.93	5.39	0.478488	1	Conserved	Conserved
Slta00g383350	Solyc02g043950	Ribosomal_L16 domain-containing protein	67.07	2.82	0.04	3.32e-14	0	0	1	1	1	Ambiguous	Conserved	13.27	1.6	0.12	3.47e-08	0	0	1	1	1	Ambiguous	P1-dominant	4.73	0.51	0.11	0.0062012	0	0.08	8	1	1	Ambiguous	P2-dominant	1.51	1	0.66	0.598689	0.13	0	0.08	1	1	Conserved	Conserved	6.33	100.26	15.84	1	0.43	2.62	6.09	0.0454659	1	Ambiguous	Conserved	46.01	4.77	0.1	2.15e-22	0	0	1	1	1	Ambiguous	Conserved	68.02	23.83	0.35	1	0	0	1	1	1	Conserved	Conserved	125.43	282.61	2.25	0.0702374	0.34	1.57	4.62	0.513342	1	Conserved	Conserved
Slta00g383360	Solyc00g013100	Unknown protein	3.78	0	0	0.0826267	0	0	1	1	1	Conserved	#DIV/0!	0	0	1	1	0	0	1	1	1	Nonexpressed	Nonexpressed	0	0	1	1	0	0	1	1	1	Nonexpressed	Nonexpressed	0.46	0	0.02	1	0	0	1	1	1	Nonexpressed	Nonexpressed	0	0	1	1	0.59	0	0.02	1	1	Nonexpressed	Nonexpressed	0.3	0	0.03	1	0.37	0	0.03	1	1	Nonexpressed	Nonexpressed	7.13	0	0	0.0751431	1.8	0	0.01	0.251374	1	Conserved	Conserved	0.29	0	0.03	1	2.31	0	0	1	1	Conserved	Conserved
Slta00g383370	-	ABC transporter G family member 26	17.39	0	0	3.59e-05	0	0	1	1	1	Ambiguous	#DIV/0!	0	0	1	1	0	0	1	1	1	Nonexpressed	Nonexpressed	0	0	1	1	1.06	0	0.01	1	1	Conserved	Conserved	0	0	1	1	0.91	0	0.01	1	1	Nonexpressed	Nonexpressed	0	2.31	231	1	3.08	0	0	0.180434	1	Conserved	Conserved	2.13	3.63	1.7	0.946572	3.62	0	0	0.141213	1	Conserved	Conserved	8.34	3.45	0.41	0.432833	0	0	1	1	1	Conserved	Conserved	0.22	3.33	15.14	0.176826	4.13	0	0	0.343077	0.745139	Conserved	Conserved
Slta00g383390	-	Unknown protein	4.8	0	0	0.0591126	0	0	1	1	1	Conserved	#DIV/0!	0	0	1	1	0	0	1	1	1	Nonexpressed	Nonexpressed	0	0	1	1	0	0	1	1	1	Nonexpressed	Nonexpressed	0	0	1	1	0	0	1	1	1	Nonexpressed	Nonexpressed	0	5.61	561	0.239749	0	0	1	1	1	Conserved	#DIV/0!	0	0	1	1	0	0	1	1	1	Nonexpressed	Nonexpressed	9.69	1.27	0.13	0.230718	0	0	1	1	1	Conserved	Conserved	0	6.39	639	0.220491	0	0	1	1	1	Conserved	#DIV/0!
Slta00g383400	-	Unknown protein	5.2	0	0	0.0171022	0	0	1	1	1	Ambiguous	#DIV/0!	0	0	1	1	0	0	1	1	1	Nonexpressed	Nonexpressed	0	0	1	1	0	0	1	1	1	Nonexpressed	Nonexpressed	0	0	1	1	1.24	0	0.01	1	1	Conserved	Conserved	0	1.44	144	1	1.72	0	0.01	0.445605	1	Conserved	Conserved	0.43	0	0.02	1	4.05	0	0	0.184148	1	Conserved	Conserved	3.43	1.69	0.49	0.761113	0	0	1	1	1	Conserved	Conserved	0	2.26	226	0.358134	0.89	0	0.01	1	1	Conserved	Conserved
Slta00g383420	-	NADH dehydrogenase subunit 4L	5.9	0	0	0.0069688	3.85	0	0	0.0486641	1	Cis	P1-dominant	10.49	0	0	0.00107748	4.27	0	0	0.101612	1	Ambiguous	Conserved	4.48	0	0	0.159969	2.72	0	0	0.138401	1	Conserved	Conserved	4.35	0	0	0.0502087	14.6	0	0	0.000766236	1	Ambiguous	Conserved	4.79	0	0	0.261348	29.02	0	0	1.25e-06	1	Ambiguous	Conserved	2.12	0	0	0.192923	28.48	0	0	8.92e-06	1	Ambiguous	Conserved	3.07	0	0	1	2.33	0	0	0.119858	1	Conserved	Conserved	1.45	0	0.01	1	31.41	0	0	1.07e-05	1	Ambiguous	Conserved
Slta00g383460	Solyc00g500304	Protein Ycf2	3.54	0.03	0.01	6.74e-05	0	0	1	1	1	Ambiguous	Conserved	0	0.09	9	1	0	0	1	1	1	Nonexpressed	Nonexpressed	0.09	0.03	0.33	1	0	0	1	1	1	Nonexpressed	Nonexpressed	0	0	1	1	0	0	1	1	1	Nonexpressed	Nonexpressed	0.09	35.22	391.33	1	0.19	0.05	0.26	0.558841	1	Conserved	Conserved	0.03	1.25	41.67	0.00635163	0.62	0	0.02	0.0546854	1	Ambiguous	Conserved	2.98	11.48	3.85	1	0.06	0	0.17	1	1	Conserved	Conserved	0	35.01	3501	1	0.12	0.04	0.33	1	1	Conserved	Conserved
Slta00g383500	-	Unknown protein	0	0	1	1	0	0	1	1	1	Nonexpressed	Nonexpressed	0	0	1	1	0	0	1	1	1	Nonexpressed	Nonexpressed	0	0	1	1	0	0	1	1	1	Nonexpressed	Nonexpressed	0	0	1	1	0	0	1	1	1	Nonexpressed	Nonexpressed	0	5.94	594	0.222134	0	0	1	1	1	Conserved	#DIV/0!	0	1.54	154	1	0	0	1	1	1	Conserved	#DIV/0!	0	1.69	169	1	0	0	1	1	1	Conserved	#DIV/0!	0	1.88	188	1	0	0	1	1	1	Conserved	#DIV/0!
Slta00g383520	Solyc00g500309	Cytochrome c oxidase subunit 2	1.17	3.64	3.11	1.97e-05	0	0.05	5	0.20827	1	Ambiguous	Underdominant	0.22	3.96	18	3.79e-38	0.02	0.04	2	0.620483	1	Ambiguous	P1-dominant	0.7	7.19	10.27	1.71e-28	0.01	0.08	8	0.0794559	1	Ambiguous	Underdominant	1.14	14.65	12.85	1.74e-12	0.04	0.4	10	0.00995394	1	Cis	Conserved	1.08	39.46	36.54	2.31e-24	0.08	0.3	3.75	0.0180224	1	Cis	P1-dominant	1.21	19.45	16.07	5.4e-86	0.07	0.28	4	0.0527611	1	Ambiguous	Underdominant	1.33	16.45	12.37	6.16e-14	0.03	0.07	2.33	0.346969	1	Ambiguous	P1-dominant	0.62	37.71	60.82	7.03e-26	0.1	0.34	3.4	0.135044	1	Ambiguous	Conserved
Slta00g383530	Solyc00g500036	50S ribosomal protein L2, chloroplastic	3.19	0	0	0.00041022	0	0	1	1	1	Ambiguous	#DIV/0!	0.22	0	0.05	1	0	0.14	14	1	1	Nonexpressed	Nonexpressed	0	0.22	22	1	0	0	1	1	1	Nonexpressed	Nonexpressed	0.18	0.82	4.56	0.494106	0	0	1	1	1	Nonexpressed	Nonexpressed	0	5.72	572	0.0343298	0.13	0	0.08	1	1	Ambiguous	Conserved	0.59	0.28	0.47	0.53454	0	0	1	1	1	Nonexpressed	Nonexpressed	1.86	0.63	0.34	0.46159	0	0	1	1	1	Conserved	Conserved	1.75	5.77	3.3	0.203901	0	0	1	1	1	Conserved	Conserved
Slta00g383540	Solyc00g047190	Unknown protein	0.19	0.51	2.68	1	0	0	1	1	1	Nonexpressed	Nonexpressed	0	0	1	1	0	0	1	1	1	Nonexpressed	Nonexpressed	0	0	1	1	0.15	0	0.07	1	1	Nonexpressed	Nonexpressed	0	0	1	1	0	0	1	1	1	Nonexpressed	Nonexpressed	0	4.29	429	0.166685	0	0	1	1	1	Conserved	#DIV/0!	0	0.44	44	1	0	0	1	1	1	Nonexpressed	Nonexpressed	0.63	1.48	2.35	1	0	0	1	1	1	Conserved	Conserved	0	4.71	471	0.19435	0	0	1	1	1	Conserved	#DIV/0!
Slta00g383550	Solyc00g500312	Cytochrome b	1.25	0.44	0.35	0.00184993	0.01	0.01	1	1	1	Ambiguous	P1-dominant	0.22	0.37	1.68	0.326777	0	0	1	1	1	Nonexpressed	Nonexpressed	0.34	0.68	2	0.0139144	0.01	0	1	1	1	Nonexpressed	Nonexpressed	0.64	2.8	4.38	0.00216585	0.02	0.03	1.5	0.97189	1	Ambiguous	Conserved	0.47	13.44	28.6	0.000199176	0.02	0.05	2.5	0.548285	1	Ambiguous	Conserved	2.32	2.43	1.05	0.961171	0.1	0.06	0.6	0.602719	1	Conserved	Conserved	2.52	10.35	4.11	0.115592	0.03	0	0.33	0.361088	1	Conserved	Conserved	3.63	31.71	8.74	6.54e-20	0.3	0.3	1	0.986476	1	Ambiguous	Underdominant
Slta00g383560	-	RNase H domain-containing protein	2.22	0	0	0.00795454	0	0	1	1	1	Ambiguous	#DIV/0!	0	0	1	1	0	0	1	1	1	Nonexpressed	Nonexpressed	0	0.18	18	1	0	0	1	1	1	Nonexpressed	Nonexpressed	0	0	1	1	0	0	1	1	1	Nonexpressed	Nonexpressed	0.09	4.96	55.11	0.00847032	0	0	1	1	1	Ambiguous	Conserved	0.13	0.52	4	0.50506	0	0	1	1	1	Nonexpressed	Nonexpressed	2.64	0.49	0.19	0.34672	0	0	1	1	1	Conserved	Conserved	0.13	5.18	39.85	0.00552676	0	0	1	1	1	Ambiguous	Conserved
Slta00g383570	-	Protein Ycf2	23.15	0	0	2.64e-05	0	0	1	1	1	Ambiguous	#DIV/0!	0	0.37	37	1	0	0	1	1	1	Nonexpressed	Nonexpressed	0.92	0	0.01	1	0	0	1	1	1	Nonexpressed	Nonexpressed	0	0	1	1	0	0	1	1	1	Nonexpressed	Nonexpressed	0	3.3	330	1	0	0	1	1	1	Conserved	#DIV/0!	0	25.29	2529	0.268708	0	0	1	1	1	Conserved	#DIV/0!	9.14	4.65	0.51	0.735364	0	0	1	1	1	Conserved	Conserved	0.44	5.21	11.84	0.170589	0	0	1	1	1	Conserved	Conserved
Slta00g383580	-	Protein ycf2	2.25	0	0	0.113595	0	0	1	1	1	Conserved	#DIV/0!	0	0	1	1	0	0	1	1	1	Nonexpressed	Nonexpressed	0	0	1	1	0	0	1	1	1	Nonexpressed	Nonexpressed	0	1.1	110	0.504848	0	0	1	1	1	Conserved	#DIV/0!	0	133.24	13324	1	0	0	1	1	1	Conserved	#DIV/0!	0	5.72	572	0.00837113	0	0.91	91	1	1	Ambiguous	Conserved	0.56	49.82	88.96	1	0	0	1	1	1	Conserved	Conserved	0	133.29	13329	1	0	0	1	1	1	Conserved	#DIV/0!
Slta00g383590	-	Photosystem II protein D1	5.15	0	0	0.0167124	0	0	1	1	1	Ambiguous	#DIV/0!	0	0	1	1	0	0	1	1	1	Nonexpressed	Nonexpressed	0	0	1	1	0	0	1	1	1	Nonexpressed	Nonexpressed	0	0	1	1	0	0	1	1	1	Nonexpressed	Nonexpressed	0	0	1	1	0	0	1	1	1	Nonexpressed	Nonexpressed	0.21	0	0.05	1	0	0	1	1	1	Nonexpressed	Nonexpressed	2.57	0	0	1	0	0	1	1	1	Conserved	#DIV/0!	0	0	1	1	0	0	1	1	1	Nonexpressed	Nonexpressed
Slta00g383600	-	Unknown protein	3.26	0	0	0.0147644	0	0	1	1	1	Ambiguous	#DIV/0!	0	0	1	1	0	0	1	1	1	Nonexpressed	Nonexpressed	0.13	0.09	0.69	1	0	0	1	1	1	Nonexpressed	Nonexpressed	0	0	1	1	0	0	1	1	1	Nonexpressed	Nonexpressed	0	0.89	89	1	0	0	1	1	1	Nonexpressed	Nonexpressed	0	0	1	1	0	0	1	1	1	Nonexpressed	Nonexpressed	0.99	0.27	0.27	1	0	0	1	1	1	Nonexpressed	Nonexpressed	0.1	0.73	7.3	1	0	0	1	1	1	Nonexpressed	Nonexpressed
Slta00g383610	Solyc06g030640	DUF4283 domain-containing protein	0	0	1	1	0	0	1	1	1	Nonexpressed	Nonexpressed	0	0	1	1	0	0	1	1	1	Nonexpressed	Nonexpressed	0	0	1	1	0	0	1	1	1	Nonexpressed	Nonexpressed	0	0	1	1	0	0	1	1	1	Nonexpressed	Nonexpressed	0	0	1	1	0	0	1	1	1	Nonexpressed	Nonexpressed	0	0	1	1	0	0	1	1	1	Nonexpressed	Nonexpressed	0	0	1	1	0	0	1	1	1	Nonexpressed	Nonexpressed	0	0	1	1	0	0	1	1	1	Nonexpressed	Nonexpressed
Slta00g383620	Solyc06g042940	DUF4283 domain-containing protein	0.17	0	0.06	1	0	0	1	1	1	Nonexpressed	Nonexpressed	0	0	1	1	0	0	1	1	1	Nonexpressed	Nonexpressed	0	0	1	1	0	0	1	1	1	Nonexpressed	Nonexpressed	0	0	1	1	0	0	1	1	1	Nonexpressed	Nonexpressed	0	0.06	6	1	0	0	1	1	1	Nonexpressed	Nonexpressed	0	0	1	1	0	0	1	1	1	Nonexpressed	Nonexpressed	0.05	0	0.2	1	0	0	1	1	1	Nonexpressed	Nonexpressed	0	0.21	21	1	0	0	1	1	1	Nonexpressed	Nonexpressed
Slta00g383640	-	ABC transporter G family member 26	17.7	0	0	3.3e-05	0	0	1	1	1	Ambiguous	#DIV/0!	0	0	1	1	0	0	1	1	1	Nonexpressed	Nonexpressed	0	0	1	1	1.06	0	0.01	1	1	Conserved	Conserved	0	0	1	1	0.91	0	0.01	1	1	Nonexpressed	Nonexpressed	0	0.33	33	1	3.08	0	0	0.180434	1	Conserved	Conserved	2.13	0	0	0.186496	4.18	0	0	0.10314	1	Conserved	Conserved	8.34	0	0	0.0141136	0	0	1	1	1	Ambiguous	#DIV/0!	0.22	0.38	1.73	1	4.13	0	0	0.343077	1	Conserved	Conserved
Slta00g383650	Solyc00g013100	Unknown protein	10.74	0	0	0.000563612	0	0	1	1	1	Ambiguous	#DIV/0!	0	0	1	1	0	0	1	1	1	Nonexpressed	Nonexpressed	0	0	1	1	0	0	1	1	1	Nonexpressed	Nonexpressed	0.46	0	0.02	1	0.99	0	0.01	1	1	Nonexpressed	Nonexpressed	0	7.59	759	0.155348	1.17	0	0.01	1	1	Conserved	Conserved	0.3	0	0.03	1	1.5	0	0.01	1	1	Conserved	Conserved	11.42	2.54	0.22	0.392554	1.8	0	0.01	0.251374	1	Conserved	Conserved	0.29	9.02	31.1	0.160792	4.09	0	0	0.333357	0.0582409	Conserved	Conserved
Slta00g383660	Solyc00g013110	Unknown protein	14.4	1.18	0.08	0.00180749	0.42	0	0.02	1	1	Ambiguous	Conserved	0.57	0	0.02	1	0	0	1	1	1	Nonexpressed	Nonexpressed	0	0.42	42	1	0	0	1	1	1	Nonexpressed	Nonexpressed	0.43	0.75	1.74	1	1.71	0	0.01	1	1	Conserved	Conserved	1.16	14.88	12.83	0.069604	0	0	1	1	1	Conserved	Conserved	1.86	10.59	5.69	0.882163	3.02	0	0	0.202997	0.452222	Conserved	Conserved	7.09	8.05	1.14	0.97114	0	0	1	1	1	Conserved	Conserved	1.19	13.72	11.53	0.0379864	0.71	0	0.01	1	1	Ambiguous	Conserved
Slta00g383670	Solyc00g500313	Ferric reduction oxidase 2	2.78	0.52	0.19	4.9e-08	0.01	0.02	2	0.638037	1	Ambiguous	P1-dominant	0.46	0.91	1.98	0.0132	0.01	0.01	1	0.987252	1	Nonexpressed	Nonexpressed	0.92	0.72	0.78	0.534811	0.01	0.01	1	1	1	Nonexpressed	Nonexpressed	1.69	2.41	1.43	0.701811	0.14	0.04	0.29	0.211506	1	Conserved	Conserved	1.88	9.12	4.85	0.00270714	0.17	0.04	0.24	0.0880757	1	Ambiguous	P1-dominant	1.26	1.23	0.98	0.733515	0.11	0.01	0.09	0.0520032	1	Conserved	Underdominant	2.54	2.93	1.15	0.976324	0.02	0	0.5	0.366627	1	Conserved	Conserved	0.52	4.86	9.35	4.89e-05	0.03	0	0.33	1	1	Ambiguous	P2-dominant
Slta00g383680	Solyc00g500313	NADH-ubiquinone oxidoreductase chain 2	18.99	9.44	0.5	0.00178501	0	0	1	1	1	Conserved	Conserved	9.12	13.6	1.49	0.18544	0	0.31	31	1	1	Conserved	Underdominant	12.13	13.94	1.15	0.420999	0	0	1	1	1	Conserved	Conserved	25.02	37.57	1.5	0.55362	0.37	0	0.03	1	1	Conserved	Underdominant	29.33	118.24	4.03	0.0047172	0.28	0	0.04	1	1	Ambiguous	Underdominant	16.97	18.03	1.06	0.407612	0	0	1	1	1	Conserved	Conserved	21.51	37.93	1.76	0.349931	0	0	1	1	1	Conserved	Conserved	6.89	39	5.66	0.000122617	0	0.28	28	1	1	Ambiguous	P2-dominant
Slta00g383690	Solyc00g500314	NADH-quinone oxidoreductase subunit N	4.94	0.1	0.02	8.28e-12	2.95	0	0	9.21e-10	1	Cis	P1-dominant	1.84	0.17	0.09	4.93e-08	4.99	0	0	4.79e-12	1	Cis	Over-dominant	4.02	0.28	0.07	5.72e-13	5.29	0	0	2.64e-12	1	Cis	P1-dominant	9.94	1.23	0.12	3.18e-09	21.2	0	0	2.4e-18	1	Cis	Over-dominant	11.4	5.76	0.51	0.152506	27.76	0.12	0	1.69e-33	0.0494951	Compensatory	Conserved	4.96	0.38	0.08	3.87e-14	13.55	0.05	0	2.01e-13	1	Cis	Conserved	6.45	0.93	0.14	1.39e-08	2.03	0.05	0.02	1.6e-07	1	Cis	Conserved	2.21	3.25	1.47	0.463174	12.56	0.11	0.01	1.31e-13	0.377023	Ambiguous	Conserved
Slta00g383700	Solyc00g244300	NADH dehydrogenase subunit	55.37	62.59	1.13	0.061142	120.36	0	0	5.07e-13	1.57e-22	Compensatory	Conserved	47.15	71.93	1.53	0.00445354	279.69	0.76	0	1.53e-12	3.03e-43	Compensatory	Conserved	90.77	77.24	0.85	0.614311	219.31	0.47	0	4.94e-13	1.33e-31	Compensatory	Over-dominant	167.8	407.15	2.43	0.0652177	1266.02	7.58	0.01	2.15e-62	1.7e-253	Compensatory	Over-dominant	169.38	3203.69	18.91	5.33e-09	1203.31	4.46	0	1.46e-62	0	CisxTrans	P2-dominant	78.8	1709.97	21.7	0.00165382	755.15	2.71	0	2.65e-35	0	CisxTrans	P2-dominant	104.94	606.44	5.78	0.000256777	111.95	0.39	0	3.08e-11	1.43e-74	CisxTrans	Conserved	71.09	824.67	11.6	7.35e-11	681.07	2.1	0	2.34e-27	0	CisxTrans	P2-dominant
Slta00g383720	Solyc00g500317	NADH-ubiquinone oxidoreductase chain 5	2.47	0.23	0.09	1.65e-09	1.46	0.02	0.01	1.19e-06	1	Cis	P1-dominant	0.73	0.38	0.52	0.0775	1.67	0.03	0.02	5.93e-07	1	Ambiguous	Conserved	0.82	0.26	0.32	0.0403464	3.17	0.03	0.01	1.31e-09	1	Cis	Over-dominant	1.67	1.47	0.88	0.52333	15.5	0.13	0.01	1.84e-31	1	Ambiguous	Over-dominant	2.16	6.07	2.81	0.170131	23.27	0.17	0.01	2.2e-51	0.00172233	Compensatory	Over-dominant	1.73	0.57	0.33	0.00108351	13.57	0.06	0	6.17e-22	1	Cis	Conserved	2.85	1.93	0.68	0.29097	1.62	0.02	0.01	1.85e-07	1	Ambiguous	Conserved	1.06	6.72	6.34	0.000312771	22.28	0.21	0.01	2.08e-32	0.000268336	CisxTrans	Over-dominant
Slta00g383730	-	Proton_antipo_M domain-containing protein	36.39	1.43	0.04	7.71e-09	117.58	0	0	6.24e-13	1	Cis	Over-dominant	51.17	2.04	0.04	7.06e-08	214.21	0	0	5.32e-14	1	Cis	P1-dominant	35.82	0.59	0.02	5.33e-05	155.15	0	0	3.29e-14	1	Cis	Over-dominant	78.81	3.48	0.04	2.22e-12	897.7	0.42	0	1.12e-17	0.0278667	Cis+Trans	Over-dominant	67.19	22.28	0.33	0.0149025	1403.14	0	0	3.8e-24	1.68e-26	Cis+Trans	Over-dominant	35.7	13.89	0.39	2.24e-07	701.02	1.08	0	2.14e-13	8.35e-15	Cis+Trans	Conserved	54.85	5.89	0.11	1.51e-09	97.27	0	0	3.89e-13	0.122673	Cis	P1-dominant	21.65	1.34	0.06	0.000887659	1980.15	0	0	1.54e-23	0.357411	Cis	Over-dominant
Slta00g383740	Solyc00g500318	Cytochrome c oxidase subunit 2	6	4.12	0.69	0.206321	1.87	0.09	0.05	0.0056905	1	Ambiguous	Conserved	3.08	3.19	1.04	0.955106	0.84	0	0.01	0.0337438	1	Ambiguous	Conserved	4.08	4.97	1.22	0.492523	1.69	0	0.01	0.0015488	1	Ambiguous	Conserved	5.92	11.26	1.9	0.367901	11.62	0.08	0.01	4.71e-07	0.0201367	Compensatory	Conserved	9.43	54.7	5.8	0.00996144	9.42	0.26	0.03	2.01e-07	3e-05	CisxTrans	Conserved	9.29	5.81	0.63	0.0460927	8.14	0	0	7.96e-08	1	Ambiguous	Conserved	10.61	9.47	0.89	0.610702	0.36	0.08	0.22	0.323282	1	Conserved	Conserved	4.29	47.5	11.07	8.94e-07	45.57	0.17	0	3.4e-12	2.46e-21	CisxTrans	P2-dominant
Slta00g383750	-	Ribonuclease H domain	7.88	0	0	0.0103084	0	0	1	1	1	Ambiguous	#DIV/0!	0	0	1	1	0	0	1	1	1	Nonexpressed	Nonexpressed	0	0	1	1	0	0	1	1	1	Nonexpressed	Nonexpressed	0	0	1	1	0	0	1	1	1	Nonexpressed	Nonexpressed	0	18.35	1835	0.032171	0	0	1	1	1	Ambiguous	#DIV/0!	0	0.95	95	1	0	0	1	1	1	Nonexpressed	Nonexpressed	2.56	0	0	1	0	0	1	1	1	Conserved	#DIV/0!	0.29	6.02	20.76	0.240796	0	0.52	52	1	1	Conserved	Conserved
Slta00g383760	-	RNA-dependent RNA polymerase	2.63	0	0	0.0699646	0	0	1	1	1	Conserved	#DIV/0!	0	0	1	1	0	0	1	1	1	Nonexpressed	Nonexpressed	0	0	1	1	0	0	1	1	1	Nonexpressed	Nonexpressed	0	0.04	4	1	0	0	1	1	1	Nonexpressed	Nonexpressed	0	2.94	294	1	0	0	1	1	1	Conserved	#DIV/0!	0.04	0.08	2	1	0.06	0	0.17	1	1	Nonexpressed	Nonexpressed	1.4	1.16	0.83	0.945124	0	0	1	1	1	Conserved	Conserved	0.07	3.47	49.57	1	0	0	1	1	1	Conserved	Conserved
Slta00g383770	-	Unknown protein	3.7	0	0	0.000592399	0	0	1	1	1	Ambiguous	#DIV/0!	0.52	0.28	0.54	0.658437	0	0	1	1	1	Nonexpressed	Nonexpressed	0.93	0.12	0.13	0.2546	0	0	1	1	1	Nonexpressed	Nonexpressed	2.91	0.86	0.3	0.0611976	0	0	1	1	1	Conserved	Conserved	0.93	11.33	12.18	0.0235218	0	0.14	14	1	1	Ambiguous	Conserved	4.38	1.11	0.25	0.0483018	0.12	0	0.08	1	1	Ambiguous	P2-dominant	8.19	3.23	0.39	0.236772	0	0	1	1	1	Conserved	Conserved	2.99	11.48	3.84	0.00989682	0	0.33	33	1	1	Ambiguous	P2-dominant
Slta00g383780	-	Protein transport protein SEC23	3.2	0	0	0.000218714	0	0	1	1	1	Ambiguous	#DIV/0!	0	0.26	26	1	0	0	1	1	1	Nonexpressed	Nonexpressed	0	1.13	113	0.0135365	0	0.06	6	1	1	Ambiguous	Conserved	0.45	1.26	2.8	0.434746	0.49	0.28	0.57	0.786445	1	Conserved	Conserved	0.74	11.44	15.46	0.0113897	0.09	0	0.11	1	1	Ambiguous	Conserved	1.72	3.73	2.17	0.373907	0.1	0.36	3.6	0.597827	1	Conserved	Conserved	2.96	3.62	1.22	0.967572	0	0.09	9	1	1	Conserved	Conserved	0.85	13.85	16.29	0.000292612	1.08	0.96	0.89	0.947823	1	Ambiguous	Conserved
Slta00g383790	Solyc00g012540	C3H1-type domain-containing protein	0.06	0	0.17	1	0.01	0	1	1	1	Nonexpressed	Nonexpressed	0	0	1	1	0	0	1	1	1	Nonexpressed	Nonexpressed	0	0	1	1	0	0.02	2	1	1	Nonexpressed	Nonexpressed	0	0	1	1	0	0	1	1	1	Nonexpressed	Nonexpressed	0	0.13	13	1	0.01	0	1	1	1	Nonexpressed	Nonexpressed	0	0	1	1	0	0	1	1	1	Nonexpressed	Nonexpressed	0.01	0.03	3	1	0	0	1	1	1	Nonexpressed	Nonexpressed	0	0.14	14	0.338065	0.01	0	1	1	1	Nonexpressed	Nonexpressed
Slta00g383800	-	Reverse transcriptase	0.03	0	0.33	1	0	0	1	1	1	Nonexpressed	Nonexpressed	0	0	1	1	0	0	1	1	1	Nonexpressed	Nonexpressed	0	0	1	1	0	0	1	1	1	Nonexpressed	Nonexpressed	0	0	1	1	0	0	1	1	1	Nonexpressed	Nonexpressed	0	0.06	6	1	0	0	1	1	1	Nonexpressed	Nonexpressed	0	0	1	1	0	0	1	1	1	Nonexpressed	Nonexpressed	0	0	1	1	0	0	1	1	1	Nonexpressed	Nonexpressed	0	0.07	7	1	0	0	1	1	1	Nonexpressed	Nonexpressed
Slta00g383810	Solyc00g500319	DNA-directed RNA polymerase subunit beta'	74.5	0.03	0	1.85e-19	0	0	1	1	1	Ambiguous	Conserved	0.66	0.07	0.11	0.000487	0	0	1	1	1	Nonexpressed	Nonexpressed	0.57	0.14	0.25	0.0790389	0.09	0.01	0.11	0.483609	1	Nonexpressed	Nonexpressed	0.36	0.73	2.03	0.506763	0.11	0.05	0.45	0.713067	1	Nonexpressed	Nonexpressed	0.92	76.34	82.98	1	0.27	0.11	0.41	0.562363	1	Conserved	Conserved	1.6	1.7	1.06	0.974773	0.13	0.08	0.62	0.787205	1	Conserved	Conserved	45.26	20.99	0.46	1	0	0	1	1	1	Conserved	Conserved	3.66	80.43	21.98	1	0.4	0.43	1.07	0.972126	1	Conserved	Conserved
Slta00g383820	Solyc00g500319	DNA-directed RNA polymerase subunit beta''	55.83	0.13	0	1.83e-09	0.03	0	0.33	0.312178	1	Ambiguous	Conserved	0.29	0.09	0.31	0.0213	0.04	0	0.25	0.208459	1	Nonexpressed	Nonexpressed	0.17	0.24	1.41	0.483167	0.02	0	0.5	1	1	Nonexpressed	Nonexpressed	0.3	0.19	0.63	0.23808	0.12	0	0.08	0.00704564	1	Nonexpressed	Nonexpressed	0.46	65.95	143.37	1	0.3	0.02	0.07	0.000398938	1	Ambiguous	Conserved	0.87	2.46	2.83	0.00660975	0.35	0.01	0.03	0.000123638	1	Ambiguous	P2-dominant	32.26	19.8	0.61	1	0.07	0.01	0.14	0.101585	1	Conserved	Conserved	1.97	73.41	37.26	1	0.68	0.01	0.01	2.3e-05	0.963029	Ambiguous	Conserved
Slta00g383830	Solyc00g500320	30S ribosomal protein S2, chloroplastic	52.09	1.02	0.02	1.82e-07	0.54	0.02	0.04	0.000656125	1	Cis	Conserved	0.84	1.06	1.26	0.788	0.75	0	0.01	3.42e-06	1	Ambiguous	Conserved	1.42	3.19	2.25	0.00153807	1.78	0.06	0.03	1.06e-08	1	Ambiguous	Conserved	1.07	3.55	3.32	0.0519184	3.25	0.08	0.02	3.14e-10	1	Ambiguous	Conserved	2.19	65.08	29.72	1	15.12	0.19	0.01	3.67e-43	1.53e-12	Compensatory	Conserved	3.46	5.92	1.71	0.0721098	1.29	0	0.01	1.39e-07	1	Ambiguous	Conserved	28.1	15.55	0.55	1	0.51	0	0.02	2.18e-05	1	Ambiguous	Conserved	3.95	59.12	14.97	1	6.77	0.15	0.02	3.39e-13	2.22e-05	Compensatory	Conserved
Slta00g383850	Solyc00g500322	ATP synthase subunit b, chloroplastic	64.87	9.38	0.14	0.000788605	3.22	0.04	0.01	4.09e-08	1	Cis	P1-dominant	7.25	7.19	0.99	0.407091	3.09	0.02	0.01	4.68e-08	1	Ambiguous	Conserved	4.25	9.5	2.24	3.17e-06	2.65	0.01	0	1.26e-07	1	Ambiguous	P1-dominant	4.94	6.32	1.28	0.908599	5.39	0.06	0.01	9.01e-10	1	Ambiguous	Conserved	7.77	103.5	13.32	1	14.59	0.22	0.02	1.84e-31	4.58e-12	Compensatory	Conserved	4.48	11.93	2.66	1.66e-05	1.09	0.02	0.02	0.000214036	1	Ambiguous	P1-dominant	31.82	28.08	0.88	1	0.79	0.07	0.09	0.00223142	1	Ambiguous	Conserved	4.04	106.17	26.28	1	6.22	0.2	0.03	0.0235781	6.01e-06	Compensatory	Conserved
Slta00g383860	Solyc00g500323	ATP synthase subunit alpha, chloroplastic	71.73	5.83	0.08	3.82e-06	0.05	0.02	0.4	0.607928	1	Ambiguous	P1-dominant	9.97	6.34	0.64	6.45e-06	0.18	0.08	0.44	0.511881	1	Conserved	Underdominant	4.73	4.41	0.93	0.98067	0.03	0.02	0.67	1	1	Conserved	Conserved	2.81	2.56	0.91	0.495036	0	0	1	1	1	Conserved	Conserved	3.68	101.86	27.68	1	0.09	0.02	0.22	0.418415	1	Conserved	Conserved	3.36	6.81	2.03	0.000682984	0.08	0.05	0.62	0.865465	1	Ambiguous	Underdominant	37.49	29.84	0.8	1	0	0	1	1	1	Conserved	Conserved	5.32	132.16	24.84	1	0.09	0	0.11	1	1	Conserved	Conserved
Slta00g383870	Solyc00g500049	Photosystem II reaction center protein K	4.58	7.63	1.67	0.799241	0.45	0.46	1.02	1	1	Conserved	Conserved	2.74	5.33	1.95	0.29022	0	0	1	1	1	Conserved	Conserved	0	2.56	256	0.148806	0	0	1	1	1	Conserved	#DIV/0!	0	3.77	377	0.171229	0	0	1	1	1	Conserved	#DIV/0!	0	54.34	5434	1.98e-05	0	0.31	31	1	1	Ambiguous	Conserved	0	40.77	4077	0.0296061	0	0	1	1	1	Ambiguous	#DIV/0!	0.57	19.62	34.42	0.0236091	0	0.37	37	1	1	Ambiguous	Conserved	0	61.49	6149	1	0	0.35	35	1	1	Conserved	Conserved
Slta00g383880	-	30S ribosomal protein S16, chloroplastic	31.31	0.26	0.01	2.82e-05	0.13	0	0.08	0.218629	1	Ambiguous	Conserved	0.74	0.13	0.18	0.00494	0.05	0	0.2	1	1	Nonexpressed	Nonexpressed	0.35	0.25	0.71	0.783938	0.26	0	0.04	0.0431814	1	Nonexpressed	Nonexpressed	0.24	0.24	1	0.920486	0.37	0	0.03	0.0601246	1	Nonexpressed	Nonexpressed	0.46	43.18	93.87	1	2.07	0.04	0.02	1.54e-05	0.0346656	Compensatory	Conserved	2.12	2.08	0.98	0.839206	1.37	0.03	0.02	0.000106393	1	Ambiguous	Conserved	20.35	13.07	0.64	1	0.3	0	0.03	0.00891987	1	Ambiguous	Conserved	4.03	47.97	11.9	1	2.13	0.02	0.01	0.000128039	0.3304	Ambiguous	Conserved
Slta00g383900	Solyc00g500324	Protein TIC 214	19.81	0.21	0.01	8.35e-11	0.32	0.01	0.03	0.000458691	1	Cis	Conserved	0.25	0.12	0.48	0.0629	0.2	0	0.05	0.00049558	1	Nonexpressed	Nonexpressed	0.84	0.49	0.58	0.412727	2.06	0.01	0	2.5e-10	1	Ambiguous	Conserved	0.82	15.06	18.37	0.00479895	20.81	0.66	0.03	7.85e-07	1.65e-06	CisxTrans	Conserved	4.85	59.5	12.27	0.0241126	15.11	0.43	0.03	3.8e-82	2.31e-10	CisxTrans	P2-dominant	8.39	4.29	0.51	5.95e-05	0.98	0.14	0.14	7.9e-06	1	Ambiguous	Underdominant	13.57	21.96	1.62	0.785421	0.21	0.03	0.14	0.0106754	1	Ambiguous	Conserved	11.8	60.97	5.17	0.000152702	45.85	1.53	0.03	2.72e-31	2.43e-17	CisxTrans	Conserved
Slta00g383910	-	Metallocarboxypeptidase inhibitor	0	0	1	1	0	0	1	1	1	Nonexpressed	Nonexpressed	0	0	1	1	0	0	1	1	1	Nonexpressed	Nonexpressed	0.06	0	0.17	1	0	0	1	1	1	Nonexpressed	Nonexpressed	0	0	1	1	0	0.33	33	0.467946	1	Nonexpressed	Nonexpressed	0	0	1	1	0	0.1	10	1	1	Nonexpressed	Nonexpressed	0	0.22	22	1	0	0	1	1	1	Nonexpressed	Nonexpressed	0	0.06	6	1	0	0	1	1	1	Nonexpressed	Nonexpressed	0	0.14	14	1	0	0	1	1	1	Nonexpressed	Nonexpressed
Slta00g383920	-	Signal anchor, putative	0	0	1	1	0	0	1	1	1	Nonexpressed	Nonexpressed	0	0	1	1	0	0	1	1	1	Nonexpressed	Nonexpressed	0	0	1	1	0	0	1	1	1	Nonexpressed	Nonexpressed	0	0	1	1	0	0	1	1	1	Nonexpressed	Nonexpressed	0	0	1	1	0	0	1	1	1	Nonexpressed	Nonexpressed	0	0	1	1	0	0	1	1	1	Nonexpressed	Nonexpressed	0	0	1	1	0	0	1	1	1	Nonexpressed	Nonexpressed	0	0.38	38	1	0	0	1	1	1	Nonexpressed	Nonexpressed
Slta00g383930	Solyc02g043950	Ribosomal_L16 domain-containing protein	75.47	3.05	0.04	1.63e-07	0	0	1	1	1	Ambiguous	Conserved	13.76	1.17	0.09	1.24e-09	0	0	1	1	1	Ambiguous	Conserved	4.87	0.9	0.18	0.0308271	0	0.13	13	1	1	Ambiguous	P2-dominant	1.51	0.7	0.46	0.405954	0.13	0.22	1.69	1	1	Conserved	Conserved	4.82	110.11	22.84	1	0.61	3.05	5	0.0461541	1	Ambiguous	Conserved	46.54	7.25	0.16	3.51e-19	0	0.42	42	1	1	Ambiguous	Underdominant	72.31	27.02	0.37	1	0.08	0	0.12	1	1	Conserved	Conserved	132.09	288.76	2.19	0.085908	0.51	1.85	3.63	0.562421	1	Conserved	Conserved
Slta00g383940	-	Unknown protein	179.37	10.01	0.06	2.35e-15	0.4	0.42	1.05	1	1	Ambiguous	P1-dominant	31.67	4.95	0.16	0.000949	0	0	1	1	1	Ambiguous	P2-dominant	7.25	2.17	0.3	0.282474	0	0	1	1	1	Conserved	Conserved	7.19	3.37	0.47	0.401379	0	0	1	1	1	Conserved	Conserved	12.53	252.75	20.17	9.05e-07	6.24	16.36	2.62	0.0459633	0.0460532	Cis+Trans	Conserved	121.14	77	0.64	1.29e-21	0.6	3.24	5.4	0.433713	1	Conserved	P2-dominant	200.75	55.02	0.27	0.369387	0.25	0.69	2.76	1	1	Conserved	Conserved	222.66	435.22	1.95	0.228091	1.1	7.44	6.76	0.173012	1	Conserved	Conserved
Slta00g383950	-	Unknown protein	153.71	4.31	0.03	1.5e-08	0	0	1	1	1	Ambiguous	Conserved	23.86	2.4	0.1	1.64e-07	0	0	1	1	1	Ambiguous	Conserved	5.82	0.99	0.17	0.155901	0	0	1	1	1	Conserved	Conserved	2.88	0.89	0.31	0.26115	0	0.25	25	1	1	Conserved	Conserved	13.27	212.94	16.05	5.5e-06	3.86	12.85	3.33	0.01462	0.503829	Cis	Conserved	156.76	7.85	0.05	1.05e-39	0.6	1.38	2.3	0.670396	1	Ambiguous	P2-dominant	232.25	46.39	0.2	0.220747	0	0	1	1	1	Conserved	Conserved	305.98	520.76	1.7	0.251546	1.99	2.56	1.29	0.874777	1	Conserved	Conserved
Slta00g383960	Solyc00g500325	30S ribosomal protein S12, chloroplastic	0.02	0	0.5	1	0	0	1	1	1	Nonexpressed	Nonexpressed	0	0.02	2	1	0	0	1	1	1	Nonexpressed	Nonexpressed	0	0	1	1	0	0	1	1	1	Nonexpressed	Nonexpressed	0.02	0.07	3.5	0.766366	0	0	1	1	1	Nonexpressed	Nonexpressed	0	0	1	1	0	0.92	92	0.000109889	1	Nonexpressed	Nonexpressed	0	0	1	1	0	0	1	1	1	Nonexpressed	Nonexpressed	0.06	0.03	0.5	1	0	0	1	1	1	Nonexpressed	Nonexpressed	0	0.03	3	1	0	0.06	6	1	1	Nonexpressed	Nonexpressed
Slta00g383980	-	30S ribosomal protein S7, chloroplastic	69.57	22.69	0.33	0.000588314	0.61	0.85	1.39	0.618212	1	Ambiguous	P1-dominant	21.03	19.71	0.94	0.0128886	0.6	0.21	0.35	0.0572691	1	Conserved	Underdominant	16.73	15.88	0.95	0.909575	0.42	0.4	0.95	0.93452	1	Conserved	Conserved	19.09	12.66	0.66	0.0100845	0.41	0.33	0.8	0.775537	1	Conserved	Conserved	20.09	99.12	4.93	0.0039298	2.32	1.97	0.85	0.868948	1	Ambiguous	Conserved	29.42	17.58	0.6	7.94e-05	0.62	0.29	0.47	0.335965	1	Conserved	Underdominant	36.2	28.92	0.8	0.782529	0.15	0.75	5	0.00274169	1	Ambiguous	Conserved	21.11	87.47	4.14	1	1	0.22	0.22	0.0428222	1	Ambiguous	Conserved
Slta00g383990	Solyc06g009580	NAD(P)H-quinone oxidoreductase subunit 2, chloroplastic	44.64	1.26	0.03	5.01e-07	0.33	0	0.03	0.0318947	1	Cis	Conserved	0.79	1.25	1.58	0.451	0.56	0.03	0.05	0.0223829	1	Ambiguous	Conserved	2.25	0.45	0.2	0.00135897	0.45	0	0.02	0.00973178	1	Cis	P2-dominant	1.76	0.67	0.38	0.0275281	0.28	0	0.04	0.123359	1	Ambiguous	P2-dominant	1.29	53.8	41.71	1	1.52	0.06	0.04	0.000815422	0.059484	Ambiguous	Conserved	3.97	3.46	0.87	0.535255	0.65	0.03	0.05	0.0185486	1	Ambiguous	Conserved	25.18	17.35	0.69	0.805723	0.16	0	0.06	0.220768	1	Conserved	Conserved	12.14	63.91	5.26	1	0.72	0.07	0.1	0.0799218	1	Conserved	Conserved
Slta00g384000	Solyc00g500326	Protein precursor Ycf15, putative, chloroplast	46	0.1	0	4.29e-08	0	0	1	1	1	Ambiguous	Conserved	0.11	0.04	0.36	0.433	0	0	1	1	1	Nonexpressed	Nonexpressed	0.07	0.2	2.86	0.308129	0.02	0	0.5	1	1	Nonexpressed	Nonexpressed	0.03	0.05	1.67	0.954357	0.02	0	0.5	1	1	Nonexpressed	Nonexpressed	0.12	55.82	465.17	1	0.15	0	0.07	0.217472	1	Conserved	Conserved	0.37	2.11	5.7	0.0011211	0.11	0	0.09	0.266235	1	Ambiguous	P2-dominant	25.74	17.16	0.67	1	0.03	0	0.33	1	1	Conserved	Conserved	0.57	62.77	110.12	1	0.29	0.04	0.14	0.338583	1	Conserved	Conserved
Slta00g384010	Solyc00g500327	Protein Ycf2	40.8	0.03	0	1.17e-13	0	0	1	1	1	Ambiguous	Conserved	0.11	0.07	0.64	0.352	0	0	1	1	1	Nonexpressed	Nonexpressed	0.1	0.15	1.5	0.325467	0	0	1	1	1	Nonexpressed	Nonexpressed	0.08	0.1	1.25	0.950308	0	0	1	1	1	Nonexpressed	Nonexpressed	0.1	62.63	626.3	1	0.02	0.01	0.5	0.763115	1	Conserved	Conserved	0.2	2.18	10.9	4.16e-10	0	0.02	2	0.204023	1	Ambiguous	P2-dominant	22.92	19.2	0.84	1	0	0	1	1	1	Conserved	Conserved	0.52	71.5	137.5	1	0.02	0.01	0.5	0.779831	1	Conserved	Conserved
Slta00g384020	-	50S ribosomal protein L23, chloroplastic	140.01	9.31	0.07	1.12e-06	0	0.15	15	1	1	Ambiguous	P1-dominant	8.76	6.07	0.69	0.273	0	0.61	61	1	1	Conserved	Underdominant	8.06	8.04	1	0.727822	0	0.44	44	1	1	Conserved	Underdominant	3.96	5.98	1.51	0.733573	0	0.56	56	1	1	Conserved	Conserved	3.44	230.09	66.89	1	0.16	0.95	5.94	0.277468	1	Conserved	Conserved	33.86	61.61	1.82	0.629661	0	0	1	1	1	Conserved	Conserved	99.45	115.79	1.16	0.971107	0	0	1	1	1	Conserved	Conserved	55.6	353.46	6.36	9.76e-06	0	0.92	92	1	1	Ambiguous	P2-dominant
Slta00g384030	Solyc00g500047	50S ribosomal protein L2, chloroplastic	195.39	27.33	0.14	9.51e-10	0.13	0.52	4	0.495847	1	Ambiguous	P1-dominant	37.13	22.39	0.6	0.000155	0.26	0	0.04	1	1	Conserved	Underdominant	43.77	31.9	0.73	0.363207	0.14	0	0.07	1	1	Conserved	Underdominant	18.91	18.48	0.98	0.655467	0.2	0	0.05	1	1	Conserved	Conserved	14.69	295.98	20.15	0.00273473	0.47	0.35	0.74	0.926475	1	Ambiguous	P2-dominant	113.18	103.45	0.91	0.536361	0	0.39	39	1	1	Conserved	Conserved	176.17	205.33	1.17	0.949595	0	0	1	1	1	Conserved	Conserved	171.77	517.77	3.01	8e-05	0.46	0.1	0.22	1	1	Ambiguous	Underdominant
Slta00g384040	Solyc00g500047	50S ribosomal protein L2, chloroplastic	192.7	28.93	0.15	8.56e-07	3.34	1.02	0.31	0.0468009	1	Cis	P1-dominant	25.16	19.73	0.78	0.0748	6.17	2.42	0.39	0.0441444	1	Ambiguous	Conserved	35.47	29.65	0.84	0.789225	3.82	1.17	0.31	0.0505544	1	Conserved	Underdominant	16.5	53.39	3.24	0.0533423	14.4	6.79	0.47	0.184908	0.0218612	Conserved	Conserved	19.49	549.95	28.22	0.000537941	21.81	9.52	0.44	0.00456089	2.29e-19	CisxTrans	Conserved	89.07	111.73	1.25	0.915888	2.52	1.49	0.59	0.521387	1	Conserved	Conserved	132.6	255.63	1.93	0.683222	1.2	1.05	0.88	0.857899	1	Conserved	Conserved	134.93	827.32	6.13	1.76e-05	16.66	6.35	0.38	0.0813828	3.3e-08	Trans	Conserved
Slta00g384050	Solyc00g500329	Photosystem II protein D1	86.53	8.56	0.1	1.12e-07	0.74	0	0.01	0.000198939	1	Cis	Conserved	20.93	4.09	0.2	1.62e-08	0.39	0	0.03	0.00754714	1	Cis	Underdominant	14.51	13.13	0.9	0.980102	1.19	0.09	0.08	0.000450111	1	Ambiguous	Underdominant	11.37	8.4	0.74	0.589022	0.94	0.06	0.06	0.00621181	1	Ambiguous	Conserved	13.13	176.55	13.45	2.89e-10	24.67	2.14	0.09	0.00116243	6.75e-19	CisxTrans	Conserved	50.73	52.44	1.03	0.708418	1.99	0.56	0.28	0.0398281	1	Ambiguous	Underdominant	58.14	36.41	0.63	1	0.44	0	0.02	0.00206833	1	Ambiguous	Conserved	62.96	224.09	3.56	0.000541353	13.1	1.27	0.1	3.54e-11	6.96e-06	CisxTrans	P2-dominant
Slta00g384060	Solyc00g500330	Maturase K	36.52	0.81	0.02	1.45e-11	0.74	0	0.01	1.27e-05	1	Cis	Conserved	2.92	0.47	0.16	8.53e-13	0.69	0.05	0.07	0.000985	1	Cis	Conserved	1.36	0.2	0.15	0.00207568	0.74	0.03	0.04	0.000559014	1	Cis	Conserved	1.36	2.78	2.04	0.43679	9.74	0.13	0.01	1.75e-05	0.367315	Ambiguous	Conserved	3.26	60.99	18.71	1	6.71	0.05	0.01	4.3e-14	5.89e-06	Compensatory	Conserved	4.23	3.72	0.88	0.564237	2.26	0.35	0.15	0.000176464	1	Ambiguous	Conserved	21.92	16.06	0.73	1	0.32	0	0.03	0.00107321	1	Ambiguous	Conserved	7.15	97.29	13.61	1	31.43	0.14	0	7e-22	9.19e-22	Compensatory	Conserved
Slta00g384070	Solyc00g500294	30S ribosomal protein S16, chloroplastic	30.61	0.24	0.01	1.21e-05	0.07	0	0.14	1	1	Ambiguous	Conserved	0.6	0.08	0.13	0.00563	0.05	0	0.2	1	1	Nonexpressed	Nonexpressed	0.15	0.25	1.67	0.519087	0.22	0	0.05	0.0718784	1	Nonexpressed	Nonexpressed	0.19	0.25	1.32	0.942618	0.47	0	0.02	0.00716981	1	Nonexpressed	Nonexpressed	0.45	41.87	93.04	1	2.59	0.04	0.02	2.62e-06	0.00302643	Compensatory	Conserved	1.49	2.34	1.57	0.509577	1.38	0.03	0.02	0.000145115	1	Ambiguous	Conserved	19.19	12.72	0.66	1	0.18	0	0.06	0.0641829	1	Conserved	Conserved	2.57	50.16	19.52	1	1.76	0.02	0.01	0.000409083	0.227766	Ambiguous	Conserved
Slta00g384080	Solyc00g500331	Photosystem II reaction center protein K	43.33	3.14	0.07	3.05e-05	3.63	0.16	0.04	6.4e-06	1	Cis	Conserved	6.54	2.3	0.35	5.32e-05	6.6	0.81	0.12	7.78e-09	1	Cis	P1-dominant	2.85	1.12	0.39	0.0712537	2.13	0.2	0.09	0.000925901	1	Ambiguous	Conserved	2.35	1.91	0.81	0.389628	4.41	0.67	0.15	0.00410922	1	Ambiguous	Conserved	4	47.78	11.95	1	11.9	1.02	0.09	0.000848285	4.02e-07	Compensatory	Conserved	2.87	3.11	1.08	0.956111	2.4	0.13	0.05	0.00120943	1	Ambiguous	Conserved	24.28	13.89	0.57	1	1.04	0.05	0.05	0.00520014	1	Ambiguous	Conserved	2.36	54.2	22.97	1	2.8	0.24	0.09	0.00870509	0.0151745	Compensatory	Conserved
Slta00g384090	Solyc00g500332	ATP synthase subunit alpha, chloroplastic	37.04	5.83	0.16	0.000484011	0.38	0.02	0.05	0.00806115	1	Cis	P1-dominant	4.79	6.34	1.32	0.301741	0.47	0.08	0.17	0.0242737	1	Ambiguous	Underdominant	2.31	4.41	1.91	0.00144044	0.09	0.02	0.22	0.346666	1	Conserved	Underdominant	1.29	2.56	1.98	0.258631	0.12	0	0.08	0.196634	1	Conserved	Conserved	1.67	101.86	60.99	1	0.47	0.02	0.04	0.00477385	1	Ambiguous	Conserved	1.9	6.81	3.58	1.07e-09	0.24	0.05	0.21	0.209473	1	Ambiguous	Underdominant	18.95	29.84	1.57	1	0.15	0	0.07	0.0452004	1	Ambiguous	Conserved	2.88	132.16	45.89	1	0.43	0	0.02	0.0327474	1	Ambiguous	Conserved
Slta00g384100	Solyc00g500333	ATP synthase subunit b, chloroplastic	19.82	7.74	0.39	0.0744219	0.93	0.04	0.04	0.000616413	1	Ambiguous	Conserved	1.79	6.18	3.45	3.37e-10	0.79	0.07	0.09	0.00308015	1	Ambiguous	P1-dominant	1.02	8.02	7.86	5.4e-21	1.08	0	0.01	3.63e-06	1	Ambiguous	P1-dominant	1.19	4.77	4.01	0.000886365	1.56	0.04	0.03	0.000364919	1	Ambiguous	Conserved	2.04	94.31	46.23	1	3.78	0.11	0.03	4.12e-10	0.000200641	Compensatory	Conserved	1.53	10.21	6.67	2.86e-13	0.26	0.02	0.08	0.0984842	1	Ambiguous	P1-dominant	9.86	25.44	2.58	1	0.18	0.06	0.33	0.390816	1	Conserved	Conserved	1.61	94.56	58.73	1	1.74	0.2	0.11	0.0244293	0.0522156	Ambiguous	Conserved
Slta00g384110	Solyc00g500334	ATP synthase subunit c, chloroplastic	84.69	5.45	0.06	0.000120174	0.11	0.27	2.45	1	1	Ambiguous	Conserved	5.7	5.66	0.99	0.910715	0.94	1.01	1.07	0.994358	1	Conserved	Conserved	3	4.69	1.56	0.278913	0.14	0	0.07	1	1	Conserved	Conserved	1.34	3.31	2.47	0.386751	0.22	0.12	0.55	1	1	Conserved	Conserved	3.27	207.12	63.34	1	0.27	0	0.04	1	1	Conserved	Conserved	6.41	18.56	2.9	0.0153319	0.14	0.39	2.79	1	1	Ambiguous	Underdominant	44.91	83.62	1.86	0.789715	0	0.19	19	1	1	Conserved	Conserved	116.41	230.82	1.98	1	0.11	0	0.09	1	1	Conserved	Conserved
Slta00g384120	Solyc00g500335	30S ribosomal protein S2, chloroplastic	21.06	0.97	0.05	2.63e-05	0.23	0	0.04	0.00669151	1	Cis	Conserved	0.35	1.15	3.29	0.00799	0.32	0	0.03	0.00109232	1	Ambiguous	Conserved	0.52	2.91	5.6	3.71e-08	0.67	0.03	0.04	0.000497226	1	Ambiguous	P1-dominant	0.35	3.5	10	4.52e-05	1.73	0.12	0.07	1.55e-05	1	Ambiguous	Conserved	1.03	56.2	54.56	1	7.53	0.13	0.02	1.32e-24	1.38e-07	Compensatory	Conserved	1.48	5.03	3.4	4.77e-05	0.63	0	0.02	3.81e-05	1	Ambiguous	P2-dominant	11.32	12.75	1.13	1	0.22	0	0.05	0.00427587	1	Ambiguous	Conserved	1.83	46.43	25.37	1	2.88	0.13	0.05	1.31e-07	0.0227036	Compensatory	Conserved
Slta00g384140	Solyc07g009580	Two-component response regulator orr21	0.04	0	0.25	0.147261	0	0	1	1	1	Nonexpressed	Nonexpressed	0	0	1	1	0	0	1	1	1	Nonexpressed	Nonexpressed	0.01	0	1	1	0.01	0	1	1	1	Nonexpressed	Nonexpressed	0	0	1	1	0	0	1	1	1	Nonexpressed	Nonexpressed	0	0.03	3	1	0	0	1	1	1	Nonexpressed	Nonexpressed	0	0	1	1	0	0	1	1	1	Nonexpressed	Nonexpressed	0.02	0	0.5	1	0	0	1	1	1	Nonexpressed	Nonexpressed	0	0.02	2	1	0	0	1	1	1	Nonexpressed	Nonexpressed
Slta00g384150	Solyc07g009580	Two-component response regulator orr21	0.04	0	0.25	0.196273	0	0	1	1	1	Nonexpressed	Nonexpressed	0	0	1	1	0	0	1	1	1	Nonexpressed	Nonexpressed	0.01	0	1	1	0.01	0	1	1	1	Nonexpressed	Nonexpressed	0	0	1	1	0	0	1	1	1	Nonexpressed	Nonexpressed	0	0.03	3	1	0	0	1	1	1	Nonexpressed	Nonexpressed	0	0	1	1	0	0	1	1	1	Nonexpressed	Nonexpressed	0.02	0.01	0.5	1	0	0.01	1	1	1	Nonexpressed	Nonexpressed	0	0.05	5	0.304709	0	0	1	1	1	Nonexpressed	Nonexpressed
Slta00g384160	Solyc00g500338	Unknown protein	0.04	0.03	0.75	1	0	0	1	1	1	Nonexpressed	Nonexpressed	0	0.06	6	1	0	0.05	5	1	1	Nonexpressed	Nonexpressed	0.02	0	0.5	1	0	0	1	1	1	Nonexpressed	Nonexpressed	0	0	1	1	0	0	1	1	1	Nonexpressed	Nonexpressed	0	0.02	2	1	0	0	1	1	1	Nonexpressed	Nonexpressed	0	0	1	1	0.02	0	0.5	1	1	Nonexpressed	Nonexpressed	0.01	0	1	1	0	0	1	1	1	Nonexpressed	Nonexpressed	0	0.02	2	1	0	0.1	10	1	1	Nonexpressed	Nonexpressed
Slta00g384190	Solyc00g500339	Unknown protein	2.7	0.31	0.11	8.94e-19	0.02	0.02	1	0.977776	1	Ambiguous	Underdominant	1.03	0.36	0.35	1.14e-07	0.01	0.03	3	0.398976	1	Ambiguous	Underdominant	0.99	0.87	0.88	0.859559	0.01	0.02	2	0.556966	1	Nonexpressed	Nonexpressed	1.71	1.62	0.95	0.516501	0.08	0.11	1.38	0.877404	1	Conserved	Conserved	1.07	4.72	4.41	0.00822357	0.03	0.16	5.33	0.0282715	1	Cis	Conserved	3.33	2.16	0.65	0.00222735	0.12	0.25	2.08	0.197527	1	Conserved	Underdominant	3.35	2.37	0.71	0.224316	0.05	0.08	1.6	0.553088	1	Conserved	Conserved	4.22	8.11	1.92	0.0357503	0.28	0.6	2.14	0.14628	1	Conserved	P2-dominant
Slta00g384200	-	ATP synthase subunit 9, mitochondrial	25.04	8.58	0.34	0.00132555	0.45	1.76	3.91	0.541576	1	Ambiguous	Conserved	29.2	4.3	0.15	0.00309361	0.74	0.76	1.03	1	1	Ambiguous	Conserved	20.65	10.21	0.49	0.37985	1.06	0.25	0.24	1	1	Conserved	Underdominant	34.84	37.53	1.08	0.843588	3.8	7.14	1.88	0.777872	1	Conserved	Conserved	20.14	196.63	9.76	0.0025022	1.64	7.73	4.71	0.124994	1	Ambiguous	Conserved	15.52	310.01	19.97	0.249636	4.52	18.34	4.06	0.0658941	0.226417	Conserved	Conserved	24.17	33.83	1.4	0.806471	1.15	1.3	1.13	0.919748	1	Conserved	Conserved	8.93	88.17	9.87	4.68e-05	20.31	33.59	1.65	0.500455	0.00369177	Trans	P2-dominant
Slta00g384210	Solyc00g500340	Unknown protein	2.64	0	0	5.66e-05	0	0	1	1	1	Ambiguous	#DIV/0!	0.06	0	0.17	1	0	0	1	1	1	Nonexpressed	Nonexpressed	0.06	0.11	1.83	1	0	0	1	1	1	Nonexpressed	Nonexpressed	0	0.04	4	1	0	0	1	1	1	Nonexpressed	Nonexpressed	0.06	1.6	26.67	0.127785	0	0	1	1	1	Conserved	Conserved	0.46	0	0.02	0.122295	0	0	1	1	1	Nonexpressed	Nonexpressed	2.5	0.18	0.07	0.0549717	0	0	1	1	1	Conserved	Conserved	0.19	1.61	8.47	0.0490545	0	0	1	1	1	Ambiguous	P2-dominant
Slta00g384220	Solyc00g500341	Unknown protein	2.35	0.38	0.16	0.00986211	0	0	1	1	1	Ambiguous	P1-dominant	0.37	0.21	0.57	0.474058	0	0	1	1	1	Nonexpressed	Nonexpressed	0.17	0.27	1.59	0.596802	0	0	1	1	1	Nonexpressed	Nonexpressed	0.45	0.64	1.42	0.857297	0.3	0	0.03	0.134198	1	Nonexpressed	Nonexpressed	0.44	3.66	8.32	0.0258639	0.28	0	0.04	0.113932	1	Ambiguous	Conserved	0.56	0.85	1.52	0.709772	0.84	0.07	0.08	0.0215855	1	Nonexpressed	Nonexpressed	1.71	1.12	0.65	0.468601	0.05	0	0.2	1	1	Conserved	Conserved	1.14	5.79	5.08	0.00188683	0.33	0	0.03	0.264903	1	Ambiguous	P2-dominant
Slta00g384230	Solyc00g500342	Unknown protein	1.96	0.13	0.07	0.000984593	0.03	0	0.33	1	1	Ambiguous	Conserved	0.05	0.04	0.8	1	0	0	1	1	1	Nonexpressed	Nonexpressed	0.16	0.1	0.62	0.799182	0	0	1	1	1	Nonexpressed	Nonexpressed	0.1	0.24	2.4	0.602381	0.03	0	0.33	1	1	Nonexpressed	Nonexpressed	0.06	2.6	43.33	0.00341576	0.1	0	0.1	1	1	Ambiguous	Conserved	0.36	0.28	0.78	0.747917	0.16	0.03	0.19	0.458784	1	Nonexpressed	Nonexpressed	1.25	0.57	0.46	0.45032	0	0	1	1	1	Conserved	Conserved	0.35	2.6	7.43	0.0446842	0.26	0	0.04	1	1	Ambiguous	Conserved
Slta00g384240	Solyc00g500343	Unknown protein	13.46	6.04	0.45	0.00162851	0	0	1	1	1	Ambiguous	P1-dominant	5.33	8.53	1.6	0.163011	0	0	1	1	1	Conserved	Conserved	8.03	14.97	1.86	0.00304627	0	0	1	1	1	Conserved	Conserved	9.81	37.21	3.79	0.00792801	0.47	0.58	1.23	0.925648	1	Ambiguous	Conserved	13.55	127.39	9.4	1.43e-05	0.98	1.08	1.1	0.834979	1	Ambiguous	P1-dominant	15.57	28.16	1.81	0.0774813	1	0.41	0.41	0.573716	1	Conserved	Underdominant	14.51	31.52	2.17	0.0869072	0.16	0.14	0.88	0.97653	1	Conserved	Underdominant	7.5	92.24	12.3	3.3e-08	0.34	0.37	1.09	1	1	Ambiguous	P2-dominant
Slta00g384250	Solyc08g036537	ATP synthase subunit alpha, mitochondrial	7.26	0	0	0.0138647	0	0	1	1	1	Ambiguous	#DIV/0!	0	0	1	1	0	0	1	1	1	Nonexpressed	Nonexpressed	0	0	1	1	0	0	1	1	1	Nonexpressed	Nonexpressed	0	0	1	1	0	0	1	1	1	Nonexpressed	Nonexpressed	0	6.66	666	0.136847	0	0	1	1	1	Conserved	#DIV/0!	1.48	1.43	0.97	0.779344	0	0	1	1	1	Conserved	Conserved	1.43	5.92	4.14	0.651872	0	0	1	1	1	Conserved	Conserved	0.44	8.29	18.84	0.0911406	0	0	1	1	1	Conserved	Conserved
Slta00g384260	Solyc00g500344	Unknown protein	5.34	0	0	0.0191982	0	0	1	1	1	Ambiguous	#DIV/0!	0	0	1	1	0.51	0	0.02	1	1	Nonexpressed	Nonexpressed	0.46	0	0.02	1	0	0	1	1	1	Nonexpressed	Nonexpressed	0.72	0	0.01	1	0.35	0	0.03	1	1	Nonexpressed	Nonexpressed	1.79	0.55	0.31	1	1.57	0	0.01	0.461227	1	Conserved	Conserved	1.35	0	0.01	0.302543	0.58	0	0.02	1	1	Conserved	Conserved	6.71	0	0	0.00901674	0	0	1	1	1	Ambiguous	#DIV/0!	2.25	0.48	0.21	0.311167	1.31	0	0.01	1	1	Conserved	Conserved
Slta00g384270	-	Maturase K	0	0.13	13	1	0	0	1	1	1	Nonexpressed	Nonexpressed	0.27	0	0.04	1	0	0	1	1	1	Nonexpressed	Nonexpressed	0.13	0	0.08	1	0.31	0	0.03	1	1	Nonexpressed	Nonexpressed	0.95	0	0.01	0.22033	0.25	0	0.04	1	1	Nonexpressed	Nonexpressed	0.63	0.37	0.59	1	0	0	1	1	1	Nonexpressed	Nonexpressed	3.09	0	0	0.00108042	0	0	1	1	1	Ambiguous	#DIV/0!	1.88	0	0.01	0.0263789	0	0	1	1	1	Ambiguous	#DIV/0!	5.47	0.14	0.03	0.00121847	0	0	1	1	1	Ambiguous	P2-dominant
Slta00g384280	Solyc00g230070	Photosystem II CP43 reaction center protein	14.13	0	0	0.0002837	0.44	0	0.02	1	1	Ambiguous	Conserved	0.64	0	0.02	1	0	0	1	1	1	Nonexpressed	Nonexpressed	0	0	1	1	0.28	0	0.04	1	1	Nonexpressed	Nonexpressed	0	0	1	1	0.41	0	0.02	1	1	Nonexpressed	Nonexpressed	0.59	1.98	3.36	1	0.59	0	0.02	1	1	Conserved	Conserved	0.3	83.12	277.07	0.325964	3.88	0	0	0.147123	2.67e-05	Conserved	Conserved	6	0.85	0.14	0.38266	0.49	0	0.02	1	1	Conserved	Conserved	0	4.51	451	0.26597	5.5	0	0	0.159985	0.0853157	Conserved	Conserved
Slta00g384290	Solyc00g500345	ATP synthase subunit alpha	4.56	0	0	5.66e-18	1.69	0	0.01	3.17e-12	1	Cis	P1-dominant	2.13	0	0	1.82e-15	1.99	0	0.01	4.06e-13	1	Cis	P1-dominant	1.75	0	0.01	1.4e-12	3.04	0	0	4.21e-15	1	Cis	Conserved	3.24	0	0	7.42e-13	21.6	0.01	0	4.84e-14	1	Cis	Conserved	3.68	0.07	0.02	7.79e-14	36.12	0.01	0	3.62e-23	1	Cis	Over-dominant	3.78	0.01	0	2.98e-13	18.29	0	0	3.34e-19	1	Cis	Conserved	5.81	0	0	2.99e-18	2.03	0	0	4.9e-14	1	Cis	Conserved	4.01	0.02	0	3.86e-17	58.25	0	0	9.13e-26	1	Cis	Over-dominant
Slta00g384330	-	ATPase subunit 1 (Mitochondrion)	0.76	0	0.01	0.0248766	1.14	0	0.01	0.00567192	1	Cis	Conserved	0.63	0	0.02	0.0115345	2.58	0	0	2.92e-05	1	Cis	Conserved	0.14	0	0.07	1	2.02	0	0	0.000138234	1	Ambiguous	Conserved	2.61	0	0	2.11e-05	10.96	0	0	7.93e-10	1	Cis	Conserved	2.64	0	0	0.00387229	17.98	0	0	7.12e-12	1	Cis	Conserved	1.04	0	0.01	0.0128064	5.77	0	0	3e-07	1	Cis	Conserved	0.28	0	0.04	1	0.62	0	0.02	0.032264	1	Nonexpressed	Nonexpressed	0.55	0	0.02	1	28.74	0	0	1.7e-11	1	Ambiguous	Conserved
Slta00g384390	Solyc00g500268	Unknown protein	37.04	0	0	1.89e-07	0	0	1	1	1	Ambiguous	#DIV/0!	0	0	1	1	0	0	1	1	1	Nonexpressed	Nonexpressed	0.46	0	0.02	1	0.28	0	0.04	1	1	Nonexpressed	Nonexpressed	0	0	1	1	0	0	1	1	1	Nonexpressed	Nonexpressed	0.59	0	0.02	1	0	0	1	1	1	Nonexpressed	Nonexpressed	0	0	1	1	0.56	0	0.02	1	1	Nonexpressed	Nonexpressed	27.72	0	0	1	0	0	1	1	1	Conserved	#DIV/0!	0	0	1	1	0	0	1	1	1	Nonexpressed	Nonexpressed
Slta00g384400	Solyc00g500268	Unknown protein	25.07	0	0	1.32e-06	0	0	1	1	1	Ambiguous	#DIV/0!	0	0	1	1	0	0	1	1	1	Nonexpressed	Nonexpressed	0.65	0	0.02	1	0.28	0	0.04	1	1	Nonexpressed	Nonexpressed	0	0	1	1	0	0	1	1	1	Nonexpressed	Nonexpressed	0	0.66	66	1	0.97	0	0.01	1	1	Nonexpressed	Nonexpressed	0.23	0	0.04	1	1.5	0	0.01	1	1	Conserved	Conserved	16	0	0	0.144293	0	0	1	1	1	Conserved	#DIV/0!	0.5	0.38	0.76	1	1.05	0	0.01	1	1	Conserved	Conserved
Slta00g384440	Solyc00g500268	Unknown protein	28.28	0	0	4.83e-06	0	0	1	1	1	Ambiguous	#DIV/0!	0	0	1	1	0	0	1	1	1	Nonexpressed	Nonexpressed	0.46	0	0.02	1	0	0	1	1	1	Nonexpressed	Nonexpressed	0	0	1	1	0	0	1	1	1	Nonexpressed	Nonexpressed	0	8.25	825	0.135401	0	0	1	1	1	Conserved	#DIV/0!	0.23	0	0.04	1	0	0	1	1	1	Nonexpressed	Nonexpressed	20	0	0	1	0.49	0	0.02	1	1	Conserved	Conserved	0.25	0	0.04	1	0	0	1	1	1	Nonexpressed	Nonexpressed
Slta00g384470	Solyc00g500268	Unknown protein	44.65	0	0	0.000447966	0	0	1	1	1	Ambiguous	#DIV/0!	0	0	1	1	0	0	1	1	1	Nonexpressed	Nonexpressed	0.46	0	0.02	1	0	0	1	1	1	Nonexpressed	Nonexpressed	0	0	1	1	0	0	1	1	1	Nonexpressed	Nonexpressed	0	0	1	1	0.38	0	0.03	1	1	Nonexpressed	Nonexpressed	0	0	1	1	0.93	0	0.01	1	1	Nonexpressed	Nonexpressed	28.99	0	0	1	0	0	1	1	1	Conserved	#DIV/0!	0	0	1	1	0.37	0	0.03	1	1	Nonexpressed	Nonexpressed
Slta00g384480	Solyc00g500268	Unknown protein	29.37	0	0	2.15e-06	0	0	1	1	1	Ambiguous	#DIV/0!	0	0	1	1	0	0	1	1	1	Nonexpressed	Nonexpressed	0	0	1	1	0	0	1	1	1	Nonexpressed	Nonexpressed	0	0	1	1	0.5	0	0.02	1	1	Nonexpressed	Nonexpressed	0	0.33	33	1	0	0	1	1	1	Nonexpressed	Nonexpressed	0.23	0	0.04	1	0.6	0	0.02	1	1	Nonexpressed	Nonexpressed	18	0	0	0.133214	0.25	0	0.04	1	1	Conserved	Conserved	0	0	1	1	0.73	0	0.01	1	1	Nonexpressed	Nonexpressed
Slta00g384520	-	Histone-lysine n-methyltransferase, h3 lysine-9 specific suvh6	0.04	0	0.25	1	0	0	1	1	1	Nonexpressed	Nonexpressed	0	0	1	1	0	0	1	1	1	Nonexpressed	Nonexpressed	0	0	1	1	0	0	1	1	1	Nonexpressed	Nonexpressed	0	0	1	1	0	0	1	1	1	Nonexpressed	Nonexpressed	0	0	1	1	0	0	1	1	1	Nonexpressed	Nonexpressed	0	0.04	4	1	0	0	1	1	1	Nonexpressed	Nonexpressed	0	0.04	4	1	0	0	1	1	1	Nonexpressed	Nonexpressed	0	0.38	38	0.320907	0	0	1	1	1	Nonexpressed	Nonexpressed
Slta00g384530	-	Zinc finger protein	0.23	0.01	0.04	0.0676536	0	0.02	2	1	1	Nonexpressed	Nonexpressed	0	0.06	6	1	0	0	1	1	1	Nonexpressed	Nonexpressed	0.02	0	0.5	1	0	0	1	1	1	Nonexpressed	Nonexpressed	0	0	1	1	0	0	1	1	1	Nonexpressed	Nonexpressed	0	0.26	26	0.256352	0.02	0	0.5	1	1	Nonexpressed	Nonexpressed	0	0.05	5	1	0	0	1	1	1	Nonexpressed	Nonexpressed	0.19	0.2	1.05	0.998995	0	0	1	1	1	Nonexpressed	Nonexpressed	0	0.39	39	0.228091	0.02	0	0.5	1	1	Nonexpressed	Nonexpressed
Slta00g384540	Solyc00g023700	Unknown protein	2.99	0	0	0.0840085	0	0	1	1	1	Conserved	#DIV/0!	0	0	1	1	0	0	1	1	1	Nonexpressed	Nonexpressed	0	0	1	1	0	0	1	1	1	Nonexpressed	Nonexpressed	0.07	0	0.14	1	0.08	0	0.12	1	1	Nonexpressed	Nonexpressed	0.04	0.14	3.5	1	0	0	1	1	1	Nonexpressed	Nonexpressed	0.21	0.04	0.19	0.394801	0.14	0	0.07	1	1	Nonexpressed	Nonexpressed	1.64	0	0.01	0.00477137	0.07	0	0.14	1	1	Ambiguous	Conserved	0.07	0.13	1.86	1	0	0	1	1	1	Nonexpressed	Nonexpressed
Slta00g384550	Solyc11g063640	Unknown protein	2.05	0.01	0	9e-06	0	0	1	1	1	Ambiguous	Conserved	0	0.01	1	1	0.02	0	0.5	1	1	Nonexpressed	Nonexpressed	0	0.08	8	1	0.02	0	0.5	1	1	Nonexpressed	Nonexpressed	0.01	0.07	7	0.560188	0.23	0	0.04	0.0360742	1	Nonexpressed	Nonexpressed	0.03	2.44	81.33	0.00351318	0.16	0	0.06	0.101608	1	Ambiguous	Conserved	0.39	0.23	0.59	0.465693	0.23	0	0.04	0.0327262	1	Nonexpressed	Nonexpressed	1.33	0.75	0.56	0.551604	0	0	1	1	1	Conserved	Conserved	0.11	3.57	32.45	7.95e-05	0.37	0	0.03	0.0582963	1	Ambiguous	Conserved
Slta00g384560	Solyc00g500348	Cytochrome c biogenesis FN	1.58	0.04	0.03	2.82e-06	0.02	0	0.5	1	1	Ambiguous	Conserved	0.17	0.07	0.41	0.177	0.01	0	1	1	1	Nonexpressed	Nonexpressed	0.15	0.14	0.93	0.938961	0.01	0	1	1	1	Nonexpressed	Nonexpressed	0.43	0.56	1.3	0.911834	0.23	0.01	0.04	0.0355066	1	Nonexpressed	Nonexpressed	0.17	3.02	17.76	0.000102211	0.21	0.04	0.19	0.174864	1	Ambiguous	Conserved	0.24	0.86	3.58	0.0232076	0.36	0.12	0.33	0.336828	1	Nonexpressed	Nonexpressed	1.53	1.16	0.76	0.70809	0.03	0.09	3	0.428585	1	Conserved	Conserved	0.21	6.34	30.19	1.38e-08	0.72	0.13	0.18	0.0945455	1	Ambiguous	Conserved
Slta00g384570	Solyc00g500348	Unknown protein	3.65	0	0	0.0922452	0	0	1	1	1	Conserved	#DIV/0!	0	0.33	33	1	0	0	1	1	1	Nonexpressed	Nonexpressed	0	0	1	1	0	0	1	1	1	Nonexpressed	Nonexpressed	0	0	1	1	0	0	1	1	1	Nonexpressed	Nonexpressed	0	8.64	864	0.0830658	0	0	1	1	1	Conserved	#DIV/0!	0.3	2.58	8.6	0.363563	0	0	1	1	1	Conserved	Conserved	5.27	3.38	0.64	0.788895	0	0	1	1	1	Conserved	Conserved	0.29	6.77	23.34	0.215776	0	0	1	1	1	Conserved	Conserved
Slta00g384580	Solyc00g500349	Cytochrome c oxidase subunit 1	1.85	0.58	0.31	0.0132164	0	0	1	1	1	Ambiguous	Conserved	0.94	0.52	0.55	0.0463048	0.04	0	0.25	1	1	Nonexpressed	Nonexpressed	0.85	0.71	0.84	0.834514	0.15	0	0.07	0.061361	1	Nonexpressed	Nonexpressed	1.51	1.58	1.05	0.799879	0.13	0.1	0.77	0.819833	1	Conserved	Conserved	1.1	6.75	6.14	0.000482653	0.58	0.24	0.41	0.31118	1	Ambiguous	P1-dominant	1.15	1.72	1.5	0.461769	0.44	0.27	0.61	0.624331	1	Conserved	Conserved	2.57	2.63	1.02	0.861122	0.04	0.07	1.75	0.746668	1	Conserved	Conserved	0.85	10.43	12.27	1.71e-09	1.5	0.53	0.35	0.123603	1	Ambiguous	Conserved
Slta00g384600	Solyc11g063590	Cytochrome c oxidase subunit 2	0	0.08	8	1	0	0	1	1	1	Nonexpressed	Nonexpressed	0	0.21	21	1	0	0	1	1	1	Nonexpressed	Nonexpressed	0	1.08	108	0.00128006	0	0	1	1	1	Ambiguous	#DIV/0!	0	2.31	231	9.39e-05	0	0	1	1	1	Ambiguous	#DIV/0!	0	8	800	2.37e-06	0	0	1	1	1	Ambiguous	#DIV/0!	0.05	3.08	61.6	9.06e-05	0	0	1	1	1	Ambiguous	Conserved	0	4.12	412	4.51e-06	0	0	1	1	1	Ambiguous	#DIV/0!	0	25.56	2556	3.62e-14	0	0.21	21	1	1	Ambiguous	P1-dominant
Slta00g384610	Solyc11g063570	Unknown protein	12.18	0	0	0.000139579	0	0	1	1	1	Ambiguous	#DIV/0!	0	0	1	1	0	0	1	1	1	Nonexpressed	Nonexpressed	0.64	0	0.02	1	0	0	1	1	1	Nonexpressed	Nonexpressed	0	0	1	1	0	0	1	1	1	Nonexpressed	Nonexpressed	0	0	1	1	0.97	0	0.01	1	1	Nonexpressed	Nonexpressed	1.04	0	0.01	1	3.45	0	0	0.153352	1	Conserved	Conserved	4.13	0.42	0.1	0.228235	0	0	1	1	1	Conserved	Conserved	0.76	0	0.01	1	0	0	1	1	1	Nonexpressed	Nonexpressed
Slta00g384640	Solyc03g063460	RNA-dependent RNA polymerase	2.43	0	0	1.7e-05	0.08	0	0.12	0.143096	1	Ambiguous	Conserved	0.01	0	1	1	0.13	0	0.08	0.0356507	1	Nonexpressed	Nonexpressed	0.09	0	0.11	0.0977756	0.12	0	0.08	0.0407907	1	Nonexpressed	Nonexpressed	0.57	0	0.02	1.26e-06	1.21	0	0.01	1.15e-07	1	Cis	Conserved	0.98	0.01	0.01	0.0011443	1.97	0	0.01	4.39e-10	1	Cis	P1-dominant	0.33	0	0.03	0.000780998	1.48	0	0.01	1.3e-08	1	Cis	Conserved	1.65	0	0.01	1	0.12	0	0.08	0.02308	1	Ambiguous	Conserved	0.15	0.02	0.13	0.176387	8.95	0	0	1.45e-13	1	Ambiguous	Conserved
Slta00g384670	Solyc00g118680	Calcium-binding mitochondrial carrier protein SCaMC-1-like	2.7	0	0	0.00618122	0	0	1	1	1	Ambiguous	#DIV/0!	0	0	1	1	0	0	1	1	1	Nonexpressed	Nonexpressed	0.12	0	0.08	1	0	0	1	1	1	Nonexpressed	Nonexpressed	0.42	0.21	0.5	0.543744	0	0	1	1	1	Nonexpressed	Nonexpressed	0	0.42	42	1	0.22	0	0.05	1	1	Nonexpressed	Nonexpressed	0.09	0	0.11	1	0.24	0	0.04	1	1	Nonexpressed	Nonexpressed	2.18	0.11	0.05	0.0948205	0	0	1	1	1	Conserved	Conserved	0	0.73	73	0.358134	0.45	0	0.02	1	1	Nonexpressed	Nonexpressed
Slta00g384680	-	Unknown protein	0.21	0	0.05	1	0	0	1	1	1	Nonexpressed	Nonexpressed	0	0	1	1	0	0	1	1	1	Nonexpressed	Nonexpressed	0	0	1	1	0	0	1	1	1	Nonexpressed	Nonexpressed	0	0	1	1	0	0	1	1	1	Nonexpressed	Nonexpressed	0	0	1	1	0	0	1	1	1	Nonexpressed	Nonexpressed	0	0	1	1	0	0	1	1	1	Nonexpressed	Nonexpressed	0	0	1	1	0	0	1	1	1	Nonexpressed	Nonexpressed	0.08	0.13	1.62	1	0	0	1	1	1	Nonexpressed	Nonexpressed
Slta00g384690	Solyc00g500352	Ulp1 protease family, C-terminal catalytic domain containing protein	0.05	0.01	0.2	0.506083	0	0	1	1	1	Nonexpressed	Nonexpressed	0	0.02	2	1	0	0	1	1	1	Nonexpressed	Nonexpressed	0	0.02	2	1	0	0	1	1	1	Nonexpressed	Nonexpressed	0	0.02	2	1	0	0.01	1	1	1	Nonexpressed	Nonexpressed	0	3.86	386	1	0	0.01	1	1	1	Conserved	Conserved	0	0.13	13	0.00921575	0	0	1	1	1	Nonexpressed	Nonexpressed	0.02	0.84	42	1	0	0	1	1	1	Nonexpressed	Nonexpressed	0	4.35	435	1	0.02	0	0.5	1	1	Conserved	Conserved
Slta00g384710	Solyc00g500353	Phenylalanine ammonia-lyase	0.31	16.2	52.26	3.41e-44	0.2	3.58	17.9	1.53e-14	1	Cis	Additive	0.02	6.96	348	2.86e-12	0.02	0.92	46	0.000102	1	Cis	P1-dominant	0.03	1.28	42.67	2.01e-05	0.01	1.31	131	2.98e-06	1	Cis	P2-dominant	0.03	3.38	112.67	1.28e-08	0.04	5.06	126.5	2.21e-10	1	Cis	Conserved	0.02	0.31	15.5	0.178676	0.04	0.03	0.75	0.929935	1	Nonexpressed	Nonexpressed	0	0.1	10	0.198768	0.03	0.12	4	0.47497	1	Nonexpressed	Nonexpressed	0.12	0.62	5.17	0.156344	0.02	0.2	10	0.0533301	1	Nonexpressed	Nonexpressed	0	0.34	34	0.0449314	0	0	1	1	1	Nonexpressed	Nonexpressed
Slta00g384720	Solyc00g500353	Phenylalanine ammonia-lyase	0.07	8.04	114.86	2.31e-22	0.04	6.74	168.5	2.64e-16	1	Cis	Additive	0.01	1.79	179	4.24e-08	0.01	0.6	60	0.000265	1	Cis	Additive	0.02	0.45	22.5	0.00127205	0.01	1.83	183	5.18e-08	1	Cis	P2-dominant	0	1.64	164	3.27e-08	0.01	8.28	828	3.44e-13	1	Cis	Conserved	0	0.06	6	1	0	0.1	10	0.115858	1	Nonexpressed	Nonexpressed	0	0.1	10	0.207299	0.02	0.09	4.5	0.286029	1	Nonexpressed	Nonexpressed	0.03	0.16	5.33	0.419974	0	0.09	9	0.0880653	1	Nonexpressed	Nonexpressed	0	0.16	16	0.304709	0	0.02	2	1	1	Nonexpressed	Nonexpressed
Slta00g384750	Solyc03g042500	TF-B3 domain-containing protein	0	0.26	26	1	0	0	1	1	1	Nonexpressed	Nonexpressed	0	0.39	39	1	0	0.36	36	1	1	Nonexpressed	Nonexpressed	0	0	1	1	0	0	1	1	1	Nonexpressed	Nonexpressed	0	0	1	1	0	0	1	1	1	Nonexpressed	Nonexpressed	0	0	1	1	0	0	1	1	1	Nonexpressed	Nonexpressed	0	0	1	1	0	0	1	1	1	Nonexpressed	Nonexpressed	0	0	1	1	0	0	1	1	1	Nonexpressed	Nonexpressed	0	0	1	1	0	0	1	1	1	Nonexpressed	Nonexpressed
Slta00g384790	Solyc00g500409	Unknown protein	62.53	0	0	2.18e-06	0	0	1	1	1	Ambiguous	#DIV/0!	0	0	1	1	0	0	1	1	1	Nonexpressed	Nonexpressed	0	0	1	1	0.29	0	0.03	1	1	Nonexpressed	Nonexpressed	0.14	0	0.07	1	0.39	0	0.03	1	1	Nonexpressed	Nonexpressed	0.12	0	0.08	1	0.74	0	0.01	0.255671	1	Nonexpressed	Nonexpressed	0.08	0	0.12	1	0.47	0	0.02	1	1	Nonexpressed	Nonexpressed	30.38	0	0	1	0.09	0	0.11	1	1	Conserved	Conserved	0.12	0	0.08	1	0.52	0	0.02	1	1	Nonexpressed	Nonexpressed
Slta00g384800	Solyc02g004000	Unknown protein	186.62	0	0	1.44e-06	0.89	0	0.01	1	1	Ambiguous	Conserved	0	0	1	1	0	0	1	1	1	Nonexpressed	Nonexpressed	0	0	1	1	0.28	0	0.04	1	1	Nonexpressed	Nonexpressed	0	0	1	1	0.5	0	0.02	1	1	Nonexpressed	Nonexpressed	0	6.6	660	0.191975	0.89	0	0.01	1	1	Conserved	Conserved	0.21	0.39	1.86	1	0.93	0	0.01	1	1	Nonexpressed	Nonexpressed	119.14	2.11	0.02	1	0	0	1	1	1	Conserved	Conserved	0	6.77	677	0.213509	2.35	0	0	1	0.731932	Conserved	Conserved
Slta00g384850	Solyc00g500268	Unknown protein	111.95	0	0	3.29e-05	0	0	1	1	1	Ambiguous	#DIV/0!	0	0	1	1	0	0	1	1	1	Nonexpressed	Nonexpressed	1.27	0	0.01	1	1.06	0	0.01	1	1	Conserved	Conserved	0	0	1	1	1	0	0.01	1	1	Conserved	Conserved	0.4	0	0.02	1	0.76	0	0.01	1	1	Nonexpressed	Nonexpressed	0.23	0	0.04	1	1.89	0	0.01	1	1	Conserved	Conserved	59.41	0.85	0.01	1	0.25	0	0.04	1	1	Conserved	Conserved	0.29	0.75	2.59	1	2.3	0	0	1	1	Conserved	Conserved
Slta00g384870	Solyc00g500268	Unknown protein	88.41	0	0	7.65e-05	0	0	1	1	1	Ambiguous	#DIV/0!	0	0	1	1	0	0	1	1	1	Nonexpressed	Nonexpressed	0.64	0	0.02	1	1.42	0	0.01	1	1	Conserved	Conserved	0.47	0	0.02	1	0.5	0	0.02	1	1	Nonexpressed	Nonexpressed	0	0	1	1	1.34	0	0.01	1	1	Conserved	Conserved	0	0	1	1	1.13	0	0.01	1	1	Conserved	Conserved	67.85	0	0	1	0.66	0	0.02	1	1	Conserved	Conserved	0.54	0	0.02	1	1.05	0	0.01	1	1	Conserved	Conserved
Slta00g384920	Solyc00g500409	Unknown protein	143.62	0	0	4.99e-06	0	0	1	1	1	Ambiguous	#DIV/0!	0	0	1	1	0	0	1	1	1	Nonexpressed	Nonexpressed	0	0	1	1	1.35	0	0.01	1	1	Conserved	Conserved	0.47	0	0.02	1	1.5	0	0.01	1	1	Conserved	Conserved	0	0.33	33	1	1.1	0	0.01	1	1	Conserved	Conserved	0.53	0	0.02	1	3.95	0	0	0.251459	1	Conserved	Conserved	83.28	0	0	1	0	0	1	1	1	Conserved	#DIV/0!	1.08	0	0.01	1	2.67	0	0	1	1	Conserved	Conserved
Slta00g384930	-	Unknown protein	390.48	0	0	5.63e-08	0.89	0	0.01	1	1	Ambiguous	Conserved	0	0	1	1	0	0	1	1	1	Nonexpressed	Nonexpressed	1.91	0	0.01	1	2.79	0	0	0.149265	1	Conserved	Conserved	0.94	0	0.01	1	1.92	0	0.01	1	1	Conserved	Conserved	0	0	1	1	1.64	0	0.01	0.413915	1	Conserved	Conserved	1.53	0	0.01	0.384821	9.48	0	0	0.00802157	1	Ambiguous	Conserved	247.69	0	0	1	0.66	0	0.02	1	1	Conserved	Conserved	0.29	0	0.03	1	7.11	0	0	0.0649196	1	Conserved	Conserved
Slta00g384950	-	Unknown protein	187.02	0	0	1.3e-06	0	0	1	1	1	Ambiguous	#DIV/0!	0	0	1	1	0	0	1	1	1	Nonexpressed	Nonexpressed	0.64	0.74	1.16	1	1.13	0	0.01	1	1	Conserved	Conserved	0	0	1	1	1.4	0	0.01	1	1	Conserved	Conserved	0	405.83	40583	1	2.61	0	0	0.209111	5.8e-06	Conserved	Conserved	0	8.82	882	0.0148043	2.82	0	0	0.378622	0.13941	Ambiguous	Conserved	101.72	98.95	0.97	1	0.39	0	0.03	1	1	Conserved	Conserved	0	357.95	35795	1	1.62	0	0.01	1	0.000976328	Conserved	Conserved
Slta00g385000	Solyc00g500355	Unknown protein	0.77	0	0.01	3e-05	0	0	1	1	1	Nonexpressed	Nonexpressed	0	0	1	1	0	0	1	1	1	Nonexpressed	Nonexpressed	0.01	0	1	1	0.01	0	1	1	1	Nonexpressed	Nonexpressed	0	0	1	1	0	0	1	1	1	Nonexpressed	Nonexpressed	0	0.09	9	0.206612	0	0	1	1	1	Nonexpressed	Nonexpressed	0	0	1	1	0.01	0	1	1	1	Nonexpressed	Nonexpressed	0.39	0.01	0.03	1	0	0	1	1	1	Nonexpressed	Nonexpressed	0	0.09	9	0.228091	0	0	1	1	1	Nonexpressed	Nonexpressed
Slta00g385020	-	ATPase subunit 1 (Mitochondrion)	0.83	0	0.01	0.0175561	1.26	0	0.01	0.00276668	1	Cis	Conserved	0.83	0	0.01	0.00330715	2.83	0	0	1.46e-05	1	Cis	P1-dominant	0.36	0	0.03	0.276836	2.07	0	0	0.000118434	1	Ambiguous	Conserved	2.61	0	0	3.27e-05	11.62	0	0	4.89e-10	1	Cis	Conserved	2.31	0	0	0.00735221	19.03	0	0	4.49e-12	1	Cis	Conserved	1.15	0	0.01	0.00805029	5.4	0	0	4.97e-07	1	Cis	Conserved	0.34	0	0.03	1	0.55	0	0.02	0.0636314	1	Nonexpressed	Nonexpressed	0.33	0.04	0.12	1	29.3	0	0	1.73e-11	1	Ambiguous	Over-dominant
Slta00g385060	Solyc00g500358	ATP synthase subunit alpha	8.31	0.01	0	8.07e-14	3.24	0	0	3.71e-11	1	Cis	P1-dominant	4.41	0.06	0.01	4.52e-19	3.87	0	0	4.18e-12	1	Cis	P1-dominant	3.5	0.01	0	1.9e-09	6.14	0	0	3.26e-14	1	Cis	Over-dominant	5.94	0.08	0.01	1.58e-13	44.16	0	0	1.01e-13	1	Cis	Conserved	7.28	0.28	0.04	2.7e-09	69.16	0.03	0	1.41e-24	1	Cis	Over-dominant	7.81	0.07	0.01	3.07e-18	37.81	0.02	0	1.45e-18	1	Cis	P1-dominant	11.48	0.1	0.01	3.8e-27	4.06	0.02	0	9.77e-11	1	Cis	Additive	8.17	0.61	0.07	3.06e-21	113.23	0.01	0	1.35e-21	1	Cis	Over-dominant
Slta00g385070	Solyc00g500359	Cytochrome c oxidase subunit 2	8.55	0.86	0.1	6.2e-05	0	0.46	46	1	1	Ambiguous	Conserved	2.32	0.45	0.19	0.0206	0	0	1	1	1	Ambiguous	P2-dominant	1.95	0.74	0.38	0.339814	0	0	1	1	1	Conserved	Conserved	2.93	1.85	0.63	0.303327	0.24	0.12	0.5	1	1	Conserved	Conserved	3.58	7.78	2.17	0.552222	0.73	0	0.01	0.207961	1	Conserved	Conserved	3.74	3.5	0.94	0.563442	0.8	0.12	0.15	0.357624	1	Conserved	Conserved	5.14	1.71	0.33	0.0676311	0	0.07	7	1	1	Conserved	Conserved	2.55	9.62	3.77	0.0389295	0.9	0.38	0.42	0.667439	1	Ambiguous	Conserved
Slta00g385080	Solyc00g500360	Cytochrome c oxidase subunit 1	3.25	0.34	0.1	0.000475099	0.15	0.05	0.33	0.642968	1	Ambiguous	Conserved	1.71	0.23	0.13	0.000527206	0.51	0	0.02	0.0335027	1	Cis	P2-dominant	1.64	0.33	0.2	0.0213028	0.64	0	0.02	0.0124953	1	Cis	Conserved	1.24	0.99	0.8	0.679871	0.69	0.05	0.07	0.0639102	1	Conserved	Conserved	1.88	10.68	5.68	0.0197408	2.69	0.09	0.03	0.000345859	0.420398	Ambiguous	Conserved	1.56	2.35	1.51	0.597434	2.43	0.2	0.08	0.00158584	1	Ambiguous	Conserved	2.84	2.95	1.04	0.930062	0.73	0.06	0.08	0.0500916	1	Conserved	Conserved	1.61	9.08	5.64	0.00522147	5.53	0.55	0.1	0.000174093	0.391399	Ambiguous	P2-dominant
Slta00g385110	-	Unknown protein	10.98	0	0	8.53e-09	6.84	0	0	3.57e-07	1	Cis	P1-dominant	47.23	0	0	5.09e-17	11.35	0	0	5.77e-09	1	Cis	Conserved	446.1	0	0	3.15e-26	213.45	0.1	0	1.48e-19	1	Cis	Conserved	168.44	0	0	2.97e-21	82.15	0.1	0	2.43e-14	1	Cis	P1-dominant	19.5	0	0	1.57e-08	37.52	0	0	1.38e-13	1	Cis	P1-dominant	79.99	0	0	3.67e-18	39.84	0	0	6.29e-14	1	Cis	Conserved	97.43	0	0	3.11e-19	42.04	0	0	1.36e-15	1	Cis	Conserved	13.43	0	0	3.55e-09	54.71	0	0	6.23e-13	1	Cis	Conserved
Slta00g385120	-	RNA-dependent RNA polymerase	2.22	0	0	0.0797028	0	0	1	1	1	Conserved	#DIV/0!	0	0	1	1	0	0	1	1	1	Nonexpressed	Nonexpressed	0	0	1	1	0	0	1	1	1	Nonexpressed	Nonexpressed	0	0	1	1	0	0	1	1	1	Nonexpressed	Nonexpressed	0	0.91	91	0.111561	0	0	1	1	1	Nonexpressed	Nonexpressed	0	0	1	1	0.03	0	0.33	1	1	Nonexpressed	Nonexpressed	1.49	0.51	0.34	0.750917	0	0	1	1	1	Conserved	Conserved	0.07	1.06	15.14	0.264762	0	0	1	1	1	Conserved	Conserved
Slta00g385130	-	Ribonuclease H domain	6.6	0	0	0.0188207	0	0	1	1	1	Ambiguous	#DIV/0!	0	0	1	1	0	0	1	1	1	Nonexpressed	Nonexpressed	0	0.44	44	1	0	0	1	1	1	Nonexpressed	Nonexpressed	0	0	1	1	0	0	1	1	1	Nonexpressed	Nonexpressed	0	63.16	6316	0.128094	0	0	1	1	1	Conserved	#DIV/0!	0	1.43	143	1	0	0	1	1	1	Conserved	#DIV/0!	2.84	0.85	0.3	1	0	0	1	1	1	Conserved	Conserved	0.29	14.47	49.9	0.0385939	0	0.52	52	1	1	Ambiguous	Conserved
Slta00g385140	Solyc00g500361	NADH-ubiquinone oxidoreductase chain 3	1.26	1.48	1.17	0.984947	0.17	0.03	0.18	0.27097	1	Conserved	Conserved	0.39	0.88	2.26	0.212821	0.08	0	0.12	1	1	Nonexpressed	Nonexpressed	0.6	1.72	2.87	0.0121937	0.17	0.14	0.82	0.859107	1	Ambiguous	P1-dominant	1.09	3.56	3.27	0.0501808	1.14	0.18	0.16	0.0153867	1	Ambiguous	Conserved	1.3	16.63	12.79	5.1e-05	1.11	0.45	0.41	0.22547	1	Ambiguous	Conserved	1.8	2.1	1.17	0.868155	0.75	0.24	0.32	0.194044	1	Conserved	Conserved	2.04	3.23	1.58	0.647197	0.08	0.1	1.25	0.8868	1	Conserved	Conserved	0.86	16.88	19.63	1.71e-09	4.39	0.24	0.05	9.89e-07	0.0310276	CisxTrans	P2-dominant
Slta00g385150	-	Unknown protein	3.26	0	0	0.0147644	0	0	1	1	1	Ambiguous	#DIV/0!	0	0	1	1	0	0	1	1	1	Nonexpressed	Nonexpressed	0.13	0.17	1.31	1	0	0	1	1	1	Nonexpressed	Nonexpressed	0	0.22	22	1	0	0	1	1	1	Nonexpressed	Nonexpressed	0	11.41	1141	0.000482653	0	0	1	1	1	Ambiguous	#DIV/0!	0	1.23	123	0.121624	0	0	1	1	1	Conserved	#DIV/0!	0.99	1.57	1.59	0.89705	0	0	1	1	1	Conserved	Conserved	0.1	16.8	168	0.000192848	0	0	1	1	1	Ambiguous	Conserved
Slta00g385160	-	Photosystem II protein D1	5.15	0	0	0.0167124	0	0	1	1	1	Ambiguous	#DIV/0!	0	0	1	1	0	0	1	1	1	Nonexpressed	Nonexpressed	0	0	1	1	0	0	1	1	1	Nonexpressed	Nonexpressed	0	1.22	122	1	0	0	1	1	1	Conserved	#DIV/0!	0	8.25	825	0.135401	0	0	1	1	1	Conserved	#DIV/0!	0.21	0	0.05	1	0	0	1	1	1	Nonexpressed	Nonexpressed	2.57	0.42	0.16	1	0	0	1	1	1	Conserved	Conserved	0	24.45	2445	0.00102081	0	0	1	1	1	Ambiguous	#DIV/0!
Slta00g385170	-	Protein ycf2	1.79	0	0.01	0.168443	0	0	1	1	1	Conserved	#DIV/0!	0	0	1	1	0	0	1	1	1	Nonexpressed	Nonexpressed	0	0	1	1	0	0	1	1	1	Nonexpressed	Nonexpressed	0	0	1	1	0	0	1	1	1	Nonexpressed	Nonexpressed	0	7.88	788	0.0755822	0	0	1	1	1	Conserved	#DIV/0!	0	0.83	83	1	0	0	1	1	1	Nonexpressed	Nonexpressed	0.37	0	0.03	1	0	0	1	1	1	Nonexpressed	Nonexpressed	0.18	9.32	51.78	0.102937	0	0	1	1	1	Conserved	Conserved
Slta00g385180	-	Protein Ycf2	9.59	0	0	0.153025	0	0	1	1	1	Conserved	#DIV/0!	0	0.37	37	1	0	0	1	1	1	Nonexpressed	Nonexpressed	0	0	1	1	0	0	1	1	1	Nonexpressed	Nonexpressed	0	0	1	1	0	0	1	1	1	Nonexpressed	Nonexpressed	0	10.89	1089	0.0803539	0	0	1	1	1	Conserved	#DIV/0!	0	17.07	1707	0.0337894	0	0	1	1	1	Ambiguous	#DIV/0!	1.71	7.18	4.2	0.637179	0	0	1	1	1	Conserved	Conserved	0	9.74	974	0.0080115	0	0	1	1	1	Ambiguous	#DIV/0!
Slta00g385190	-	RNase H domain-containing protein	4.01	0	0	0.0167336	0	0	1	1	1	Ambiguous	#DIV/0!	0	0	1	1	0	0	1	1	1	Nonexpressed	Nonexpressed	0	0.29	29	1	0	0	1	1	1	Nonexpressed	Nonexpressed	0	0	1	1	0	0	1	1	1	Nonexpressed	Nonexpressed	0	4.02	402	0.126904	0	0	1	1	1	Conserved	#DIV/0!	0.29	1.53	5.28	0.437539	0	0	1	1	1	Conserved	Conserved	4.35	0.68	0.16	0.302634	0	0	1	1	1	Conserved	Conserved	0.29	8.64	29.79	0.0256636	0	0	1	1	1	Ambiguous	Conserved
Slta00g385200	Solyc00g500362	Ribosomal protein L5	2.07	1.08	0.52	0.110113	0	0	1	1	1	Conserved	Conserved	0.71	0.89	1.25	0.78154	0	0	1	1	1	Nonexpressed	Nonexpressed	2.29	1.71	0.75	0.526881	0.02	0.01	0.5	1	1	Conserved	Conserved	5.87	6.98	1.19	0.965652	0.01	0.03	3	1	1	Conserved	Conserved	4.17	17.96	4.31	0.0280298	0.04	0	0.25	1	1	Ambiguous	Conserved	18.68	6.33	0.34	6.81e-10	0.04	0.15	3.75	0.368308	1	Ambiguous	Underdominant	17.95	28.16	1.57	1	0.02	0.02	1	1	1	Conserved	Conserved	28.97	62.45	2.16	9.64e-07	0.41	0.23	0.56	0.729471	1	Ambiguous	Underdominant
Slta00g385220	Solyc00g500364	Cytochrome b	1.91	0.17	0.09	5.33e-05	0.1	0.05	0.5	0.652882	1	Ambiguous	Conserved	0.53	0.27	0.51	0.208	0	0	1	1	1	Nonexpressed	Nonexpressed	0.46	0.22	0.48	0.319902	0.06	0	0.17	1	1	Nonexpressed	Nonexpressed	0.48	1.44	3	0.166934	0.21	0.02	0.1	0.216516	1	Conserved	Conserved	0.62	6.23	10.05	0.000459935	0.61	0.13	0.21	0.14107	1	Ambiguous	Conserved	1.54	0.59	0.38	0.0999165	0.47	0.05	0.11	0.0653623	1	Conserved	Conserved	2.37	2.43	1.03	0.851479	0.18	0	0.06	0.0793028	1	Conserved	Conserved	3.31	9.08	2.74	0.00562783	1.64	0.13	0.08	0.00984374	1	Ambiguous	Conserved
Slta00g385230	Solyc00g047190	Unknown protein	2.47	0.37	0.15	0.3634	0	0	1	1	1	Conserved	Conserved	0	0	1	1	0	0	1	1	1	Nonexpressed	Nonexpressed	0	0	1	1	0.28	0	0.04	1	1	Nonexpressed	Nonexpressed	0	0	1	1	0	0	1	1	1	Nonexpressed	Nonexpressed	0	2.31	231	1	0	0	1	1	1	Conserved	#DIV/0!	0	0	1	1	0	0	1	1	1	Nonexpressed	Nonexpressed	4.13	1.71	0.41	0.556	0	0	1	1	1	Conserved	Conserved	0	1.88	188	1	0	0	1	1	1	Conserved	#DIV/0!
Slta00g385270	Solyc09g015900	Unknown protein	5.94	0	0	0.0101275	0	0	1	1	1	Ambiguous	#DIV/0!	0	0	1	1	0	0	1	1	1	Nonexpressed	Nonexpressed	0	0	1	1	0	0	1	1	1	Nonexpressed	Nonexpressed	0	0	1	1	0.51	0	0.02	1	1	Nonexpressed	Nonexpressed	0	0	1	1	0.56	0	0.02	1	1	Nonexpressed	Nonexpressed	0	0	1	1	1.8	0	0.01	0.258862	1	Conserved	Conserved	8.19	0	0	0.0544327	0	0	1	1	1	Conserved	#DIV/0!	0	0	1	1	4.15	0	0	0.082204	1	Conserved	Conserved
Slta00g385280	Solyc09g015910	Unknown protein	2.86	0	0	0.0105674	0	0	1	1	1	Ambiguous	#DIV/0!	0	0	1	1	0	0	1	1	1	Nonexpressed	Nonexpressed	0	0	1	1	0	0	1	1	1	Nonexpressed	Nonexpressed	0	0	1	1	0.11	0	0.09	1	1	Nonexpressed	Nonexpressed	0	0	1	1	1.21	0	0.01	0.084268	1	Conserved	Conserved	0.35	0	0.03	1	1.17	0	0.01	0.0884322	1	Conserved	Conserved	1.2	0	0.01	1	0	0	1	1	1	Conserved	#DIV/0!	0.09	0	0.11	1	1.05	0	0.01	0.379431	1	Conserved	Conserved
Slta00g385310	Solyc00g210860	Jacalin-type lectin domain-containing protein	9.42	0	0	0.157126	0	0	1	1	1	Conserved	#DIV/0!	0	0	1	1	0	0	1	1	1	Nonexpressed	Nonexpressed	0	0	1	1	0.28	0	0.04	1	1	Nonexpressed	Nonexpressed	0	0	1	1	0	0	1	1	1	Nonexpressed	Nonexpressed	1.02	0	0.01	1	0	0	1	1	1	Conserved	#DIV/0!	1.32	0	0.01	1	0.6	0	0.02	1	1	Conserved	Conserved	5.26	0	0	0.068859	0	0	1	1	1	Conserved	#DIV/0!	0.29	0	0.03	1	0	0	1	1	1	Nonexpressed	Nonexpressed
Slta00g385320	Solyc00g025400	Unknown protein	2.75	0.02	0.01	2.79e-06	0	0	1	1	1	Ambiguous	Conserved	0	0.01	1	1	0	0	1	1	1	Nonexpressed	Nonexpressed	0.07	0.04	0.57	0.734239	0.03	0	0.33	1	1	Nonexpressed	Nonexpressed	0.05	0.05	1	0.996374	0.02	0	0.5	1	1	Nonexpressed	Nonexpressed	0.02	2.53	126.5	0.00223443	0	0	1	1	1	Ambiguous	Conserved	0.19	0.22	1.16	0.935276	0.03	0	0.33	1	1	Nonexpressed	Nonexpressed	1.38	1.2	0.87	0.892007	0	0	1	1	1	Conserved	Conserved	0.24	3.78	15.75	0.000673023	0	0.06	6	1	1	Ambiguous	Conserved
Slta00g385330	-	ATP synthase subunit 9, mitochondrial	0	0	1	1	0	0	1	1	1	Nonexpressed	Nonexpressed	0	0	1	1	0	0	1	1	1	Nonexpressed	Nonexpressed	0	0	1	1	0	0	1	1	1	Nonexpressed	Nonexpressed	0	0	1	1	0	0	1	1	1	Nonexpressed	Nonexpressed	0	0	1	1	0.38	0	0.03	1	1	Nonexpressed	Nonexpressed	0	0	1	1	0	0	1	1	1	Nonexpressed	Nonexpressed	0	0	1	1	0	0	1	1	1	Nonexpressed	Nonexpressed	0	0.38	38	1	1.62	0.52	0.32	1	1	Conserved	Conserved
Slta00g385350	-	Unknown protein	0.57	0	0.02	0.2564	0	0	1	1	1	Nonexpressed	Nonexpressed	0	0	1	1	0	0	1	1	1	Nonexpressed	Nonexpressed	0	0	1	1	0	0	1	1	1	Nonexpressed	Nonexpressed	0	0	1	1	0	0	1	1	1	Nonexpressed	Nonexpressed	0	0	1	1	0	0	1	1	1	Nonexpressed	Nonexpressed	0	0	1	1	0	0	1	1	1	Nonexpressed	Nonexpressed	0.4	0	0.02	1	0	0	1	1	1	Nonexpressed	Nonexpressed	0	0	1	1	0	0	1	1	1	Nonexpressed	Nonexpressed
Slta00g385360	Solyc00g308530	Unknown protein	0.06	0	0.17	1	0	0	1	1	1	Nonexpressed	Nonexpressed	0	0	1	1	0	0	1	1	1	Nonexpressed	Nonexpressed	0	0	1	1	0	0	1	1	1	Nonexpressed	Nonexpressed	0	0	1	1	0	0	1	1	1	Nonexpressed	Nonexpressed	0	0.19	19	1	0	0	1	1	1	Nonexpressed	Nonexpressed	0	0	1	1	0	0	1	1	1	Nonexpressed	Nonexpressed	0	0.04	4	1	0	0	1	1	1	Nonexpressed	Nonexpressed	0	0.07	7	1	0	0	1	1	1	Nonexpressed	Nonexpressed
Slta00g385460	Solyc00g500366	NTF2 domain-containing protein	9.11	0	0	0.0959001	0	0	1	1	1	Conserved	#DIV/0!	0	0	1	1	0	0	1	1	1	Nonexpressed	Nonexpressed	0	0	1	1	0	0	1	1	1	Nonexpressed	Nonexpressed	0	0	1	1	0.18	0	0.06	1	1	Nonexpressed	Nonexpressed	0	0	1	1	0	0	1	1	1	Nonexpressed	Nonexpressed	0	0	1	1	0.76	0	0.01	1	1	Nonexpressed	Nonexpressed	5.5	0	0	0.0261525	0	0	1	1	1	Ambiguous	#DIV/0!	0	0	1	1	0.61	0	0.02	1	1	Nonexpressed	Nonexpressed
Slta00g385500	-	Regulator of rDNA transcription protein 15	8.28	0	0	0.00897838	0	0	1	1	1	Ambiguous	#DIV/0!	0	0	1	1	0	0	1	1	1	Nonexpressed	Nonexpressed	0	0	1	1	0	0	1	1	1	Nonexpressed	Nonexpressed	0	0	1	1	0	0	1	1	1	Nonexpressed	Nonexpressed	0	0	1	1	0	0	1	1	1	Nonexpressed	Nonexpressed	0	0	1	1	0	0	1	1	1	Nonexpressed	Nonexpressed	3.14	0	0	1	0	0	1	1	1	Conserved	#DIV/0!	0	0	1	1	0	0	1	1	1	Nonexpressed	Nonexpressed
Slta00g385550	Solyc02g004000	Unknown protein	74.41	0	0	5.7e-05	0	0	1	1	1	Ambiguous	#DIV/0!	0	0	1	1	0	0	1	1	1	Nonexpressed	Nonexpressed	0.46	1.28	2.78	1	0	0	1	1	1	Conserved	Conserved	0	1.22	122	1	0.91	0	0.01	1	1	Conserved	Conserved	0	217.41	21741	1	0.76	0	0.01	1	0.130439	Conserved	Conserved	0.23	19.36	84.17	0.0278244	3.08	0.54	0.18	0.322074	0.0743102	Ambiguous	Conserved	43.43	73.66	1.7	1	0	0	1	1	1	Conserved	Conserved	0.25	212.06	848.24	1	4.55	0	0	0.177064	2.8e-08	Conserved	Conserved
Slta00g385640	Solyc00g500373	Magnesium transporter CorA-like family protein	0.05	10.66	213.2	1.15e-09	0.05	7.51	150.2	2.63e-08	1	Cis	Additive	0	12.65	1265	2.72e-13	0.1	8.07	80.7	1.26e-08	1	Cis	Conserved	0.09	12.26	136.22	7.09e-11	0.1	4.95	49.5	1.97e-07	1	Cis	Additive	0	13.27	1327	3.54e-12	0.03	2.3	76.67	0.000263713	1	Cis	Conserved	0.11	7.18	65.27	5.83e-05	0.19	1.3	6.84	0.0153207	1	Cis	P2-dominant	0.22	14.6	66.36	1.01e-17	0.08	5.54	69.25	4.75e-07	1	Cis	Additive	0.54	8.19	15.17	1.11e-08	0	5.97	597	1.74e-10	1	Cis	Additive	0.14	1.21	8.64	0.161129	0.04	0.42	10.5	0.393786	1	Conserved	Conserved
Slta00g385650	-	Cytochrome P450 like_TBP	0	0	1	1	0	0	1	1	1	Nonexpressed	Nonexpressed	0	0	1	1	0	0	1	1	1	Nonexpressed	Nonexpressed	0	0	1	1	0	0	1	1	1	Nonexpressed	Nonexpressed	0	0	1	1	0	0	1	1	1	Nonexpressed	Nonexpressed	0.06	0	0.17	1	0	0	1	1	1	Nonexpressed	Nonexpressed	0.04	0	0.25	1	0	0	1	1	1	Nonexpressed	Nonexpressed	0.1	0	0.1	1	0	0	1	1	1	Nonexpressed	Nonexpressed	0	0	1	1	0	0	1	1	1	Nonexpressed	Nonexpressed
Slta00g385710	Solyc12g013480	Unknown protein	0.66	0	0.02	1	0	0	1	1	1	Nonexpressed	Nonexpressed	0	0	1	1	0	0	1	1	1	Nonexpressed	Nonexpressed	0	0	1	1	0	0	1	1	1	Nonexpressed	Nonexpressed	0	0	1	1	0	0	1	1	1	Nonexpressed	Nonexpressed	0	0.66	66	1	0	0	1	1	1	Nonexpressed	Nonexpressed	0	0	1	1	0	0	1	1	1	Nonexpressed	Nonexpressed	0	0	1	1	0	0	1	1	1	Nonexpressed	Nonexpressed	0	0	1	1	0	0	1	1	1	Nonexpressed	Nonexpressed
Slta00g385720	-	Phosphatidylinositol 4-phosphate 5-kinase	0.53	0	0.02	0.042348	0	0	1	1	1	Nonexpressed	Nonexpressed	0	0	1	1	0	0	1	1	1	Nonexpressed	Nonexpressed	0	0	1	1	0.03	0	0.33	1	1	Nonexpressed	Nonexpressed	0	0	1	1	0	0	1	1	1	Nonexpressed	Nonexpressed	0	0.4	40	1	0.06	0	0.17	1	1	Nonexpressed	Nonexpressed	0	0	1	1	0	0	1	1	1	Nonexpressed	Nonexpressed	0.15	0	0.07	1	0	0	1	1	1	Nonexpressed	Nonexpressed	0.05	0.41	8.2	0.431003	0	0	1	1	1	Nonexpressed	Nonexpressed
Slta00g385750	-	Unknown protein	0.21	0	0.05	0.0643246	0	0	1	1	1	Nonexpressed	Nonexpressed	0	0	1	1	0	0	1	1	1	Nonexpressed	Nonexpressed	0.04	0	0.25	1	0	0	1	1	1	Nonexpressed	Nonexpressed	0.03	0	0.33	1	0	0	1	1	1	Nonexpressed	Nonexpressed	0.12	0.09	0.75	0.96906	0	0	1	1	1	Nonexpressed	Nonexpressed	0.12	0	0.08	0.156512	0	0	1	1	1	Nonexpressed	Nonexpressed	0.25	0	0.04	0.0223276	0.11	0	0.09	0.0961277	1	Nonexpressed	Nonexpressed	0.09	0.02	0.22	1	0	0	1	1	1	Nonexpressed	Nonexpressed
Slta00g385780	Solyc07g015760	Unknown protein	0.36	0	0.03	1	0	0	1	1	1	Nonexpressed	Nonexpressed	0	0	1	1	0	0	1	1	1	Nonexpressed	Nonexpressed	0	0	1	1	0	0	1	1	1	Nonexpressed	Nonexpressed	0	0	1	1	0	0	1	1	1	Nonexpressed	Nonexpressed	0	0	1	1	0	0	1	1	1	Nonexpressed	Nonexpressed	0	0	1	1	0	0	1	1	1	Nonexpressed	Nonexpressed	0	0	1	1	0	0	1	1	1	Nonexpressed	Nonexpressed	0	0	1	1	0	0	1	1	1	Nonexpressed	Nonexpressed
Slta00g385790	-	RT_RNaseH_2 domain-containing protein	0.06	0	0.17	1	0	0	1	1	1	Nonexpressed	Nonexpressed	0	0	1	1	0	0	1	1	1	Nonexpressed	Nonexpressed	0	0	1	1	0	0	1	1	1	Nonexpressed	Nonexpressed	0	0	1	1	0	0	1	1	1	Nonexpressed	Nonexpressed	0	0	1	1	0	0	1	1	1	Nonexpressed	Nonexpressed	0	0	1	1	0	0	1	1	1	Nonexpressed	Nonexpressed	0.06	0	0.17	1	0	0	1	1	1	Nonexpressed	Nonexpressed	0	0.03	3	1	0	0	1	1	1	Nonexpressed	Nonexpressed
Slta00g385850	Solyc02g004000	Unknown protein	23.39	0	0	7.69e-06	0	0	1	1	1	Ambiguous	#DIV/0!	0	0	1	1	0	0	1	1	1	Nonexpressed	Nonexpressed	0	0.98	98	1	0.28	0	0.04	1	1	Nonexpressed	Nonexpressed	0	1.22	122	1	0	0	1	1	1	Conserved	#DIV/0!	0	208.78	20878	1	0	0	1	1	1	Conserved	#DIV/0!	0	30.84	3084	0.00721147	0.93	0.54	0.58	1	1	Ambiguous	Conserved	14.86	74.08	4.99	1	0	0	1	1	1	Conserved	Conserved	0	212.44	21244	1	0	0	1	1	1	Conserved	#DIV/0!
Slta00g385860	Solyc00g500409	Unknown protein	13.08	0	0	0.130123	0	0	1	1	1	Conserved	#DIV/0!	0	0	1	1	0	0	1	1	1	Nonexpressed	Nonexpressed	0	0	1	1	0	0	1	1	1	Nonexpressed	Nonexpressed	0	0	1	1	0	0	1	1	1	Nonexpressed	Nonexpressed	0	4.95	495	0.278663	0	0	1	1	1	Conserved	#DIV/0!	0	0	1	1	1.19	0	0.01	1	1	Conserved	Conserved	9.71	0.85	0.09	0.233238	0	0	1	1	1	Conserved	Conserved	0.22	2.26	10.27	0.477217	0	0	1	1	1	Conserved	Conserved
Slta00g385880	-	RT_RNaseH_2 domain-containing protein	0.64	0	0.02	0.00122521	0	0	1	1	1	Nonexpressed	Nonexpressed	0	0	1	1	0	0	1	1	1	Nonexpressed	Nonexpressed	0	0	1	1	0	0	1	1	1	Nonexpressed	Nonexpressed	0	0	1	1	0.07	0	0.14	1	1	Nonexpressed	Nonexpressed	0	0.03	3	1	0.05	0	0.2	1	1	Nonexpressed	Nonexpressed	0	0	1	1	0.05	0	0.2	1	1	Nonexpressed	Nonexpressed	0.52	0	0.02	0.116179	0	0	1	1	1	Nonexpressed	Nonexpressed	0	0.03	3	1	0	0	1	1	1	Nonexpressed	Nonexpressed
Slta00g385890	Solyc00g500383	RT_RNaseH_2 domain-containing protein	1.37	0	0.01	0.00954624	0	0	1	1	1	Ambiguous	#DIV/0!	0	0	1	1	0	0	1	1	1	Nonexpressed	Nonexpressed	0	0	1	1	0	0	1	1	1	Nonexpressed	Nonexpressed	0	0	1	1	0	0	1	1	1	Nonexpressed	Nonexpressed	0	0	1	1	0	0	1	1	1	Nonexpressed	Nonexpressed	0	0	1	1	0.08	0	0.12	1	1	Nonexpressed	Nonexpressed	0.87	0	0.01	1	0	0	1	1	1	Nonexpressed	Nonexpressed	0	0	1	1	0	0	1	1	1	Nonexpressed	Nonexpressed
Slta00g385900	Solyc00g500385	Unknown protein	0.23	0	0.04	0.000393094	0	0	1	1	1	Nonexpressed	Nonexpressed	0	0	1	1	0	0	1	1	1	Nonexpressed	Nonexpressed	0	0	1	1	0	0	1	1	1	Nonexpressed	Nonexpressed	0	0	1	1	0	0	1	1	1	Nonexpressed	Nonexpressed	0	0.03	3	0.0993825	0	0	1	1	1	Nonexpressed	Nonexpressed	0	0	1	1	0	0	1	1	1	Nonexpressed	Nonexpressed	0.16	0	0.06	1	0	0	1	1	1	Nonexpressed	Nonexpressed	0	0.04	4	0.0698963	0	0	1	1	1	Nonexpressed	Nonexpressed
Slta00g385980	Solyc00g500396	Unknown protein	0.21	0	0.05	1.32e-05	0	0	1	1	1	Nonexpressed	Nonexpressed	0	0	1	1	0	0	1	1	1	Nonexpressed	Nonexpressed	0	0	1	1	0	0	1	1	1	Nonexpressed	Nonexpressed	0	0	1	1	0	0	1	1	1	Nonexpressed	Nonexpressed	0	0.05	5	0.195452	0	0	1	1	1	Nonexpressed	Nonexpressed	0	0.01	1	1	0.01	0	1	1	1	Nonexpressed	Nonexpressed	0.15	0.01	0.07	0.322087	0	0	1	1	1	Nonexpressed	Nonexpressed	0	0.04	4	0.322256	0	0	1	1	1	Nonexpressed	Nonexpressed
Slta00g386100	Solyc00g007920	RT_RNaseH_2 domain-containing protein	0.08	0	0.12	1	0	0	1	1	1	Nonexpressed	Nonexpressed	0	0	1	1	0	0	1	1	1	Nonexpressed	Nonexpressed	0	0	1	1	0	0	1	1	1	Nonexpressed	Nonexpressed	0	0	1	1	0	0	1	1	1	Nonexpressed	Nonexpressed	0	0.08	8	1	0	0	1	1	1	Nonexpressed	Nonexpressed	0	0	1	1	0	0	1	1	1	Nonexpressed	Nonexpressed	0.25	0	0.04	1	0	0	1	1	1	Nonexpressed	Nonexpressed	0	0	1	1	0	0	1	1	1	Nonexpressed	Nonexpressed
Slta00g386170	-	Reverse transcriptase	0.49	0	0.02	0.00151542	0	0	1	1	1	Nonexpressed	Nonexpressed	0.03	0	0.33	1	0	0	1	1	1	Nonexpressed	Nonexpressed	0	0	1	1	0.04	0	0.25	1	1	Nonexpressed	Nonexpressed	0	0	1	1	0	0	1	1	1	Nonexpressed	Nonexpressed	0	0.82	82	0.042518	0.02	0	0.5	1	1	Nonexpressed	Nonexpressed	0.02	0.02	1	1	0	0	1	1	1	Nonexpressed	Nonexpressed	0.15	0.11	0.73	0.896012	0.01	0	1	1	1	Nonexpressed	Nonexpressed	0	0.74	74	0.110519	0	0	1	1	1	Nonexpressed	Nonexpressed
Slta00g386220	-	G-patch domain-containing protein	0.12	0	0.08	0.207901	0	0	1	1	1	Nonexpressed	Nonexpressed	0	0	1	1	0	0	1	1	1	Nonexpressed	Nonexpressed	0	0	1	1	0	0	1	1	1	Nonexpressed	Nonexpressed	0	0	1	1	0	0	1	1	1	Nonexpressed	Nonexpressed	0	0.08	8	1	0	0.02	2	1	1	Nonexpressed	Nonexpressed	0	0	1	1	0	0	1	1	1	Nonexpressed	Nonexpressed	0.09	0.06	0.67	1	0	0	1	1	1	Nonexpressed	Nonexpressed	0	0.23	23	0.290697	0.04	0	0.25	1	1	Nonexpressed	Nonexpressed
Slta00g386230	-	G-patch domain-containing protein	0.02	0	0.5	1	0	0	1	1	1	Nonexpressed	Nonexpressed	0	0	1	1	0	0	1	1	1	Nonexpressed	Nonexpressed	0	0	1	1	0	0	1	1	1	Nonexpressed	Nonexpressed	0	0	1	1	0	0	1	1	1	Nonexpressed	Nonexpressed	0	0.16	16	1	0.02	0	0.5	1	1	Nonexpressed	Nonexpressed	0	0	1	1	0	0	1	1	1	Nonexpressed	Nonexpressed	0.07	0.11	1.57	1	0	0	1	1	1	Nonexpressed	Nonexpressed	0	0.16	16	0.338065	0	0	1	1	1	Nonexpressed	Nonexpressed
Slta01g000020	Solyc01g005000	Glutamate decarboxylase	48.3	48.48	1	0.0570534	77.19	40.64	0.53	4.29e-50	0.661626	Conserved	Conserved	303.32	182	0.6	2.47e-51	242.47	122.3	0.5	1.28e-86	1	Conserved	Conserved	42.25	2.82	0.07	2.66e-77	13.85	1.48	0.11	3.21e-63	1	Cis	Additive	97.47	21.17	0.22	6.4e-75	113.97	21.71	0.19	1.35e-48	1	Cis	Over-dominant	20.19	7.15	0.35	0.000236813	6.23	1.55	0.25	2.99e-14	1	Cis	P2-dominant	3.79	1.39	0.37	0.251262	1.29	0.08	0.06	7.36e-07	1	Ambiguous	Conserved	4.46	1.97	0.44	7.69e-05	5.74	0.38	0.07	1.9e-34	1	Cis	P1-dominant	0.27	0.33	1.22	0.745112	0.83	0.31	0.37	0.165021	1	Nonexpressed	Nonexpressed
Slta01g000030	Solyc01g005010	protein XRI1-like	4.15	0.91	0.22	2.69e-11	3.68	1.46	0.4	1.75e-10	1	Cis	P1-dominant	7.66	2.35	0.31	9.1e-33	8.48	3.9	0.46	1.26e-15	1	Cis	P1-dominant	3.38	0.38	0.11	1.53e-19	4.55	0.34	0.07	7.5e-33	1	Cis	Over-dominant	1.68	1.06	0.63	0.0176725	3.12	0.46	0.15	6.71e-12	1	Ambiguous	Over-dominant	0.96	0.23	0.24	0.0564047	0.57	0.19	0.33	0.104175	1	Nonexpressed	Nonexpressed	0.1	0.13	1.3	0.869612	0.1	0.02	0.2	0.277494	1	Nonexpressed	Nonexpressed	0.07	0.23	3.29	0.267914	0.46	0.05	0.11	0.000188453	1	Nonexpressed	Nonexpressed	0.04	0.06	1.5	0.803667	0.09	0.01	0.11	0.377021	1	Nonexpressed	Nonexpressed
Slta01g000040	Solyc01g005020	sodium/hydrogen exchanger 8-like	4.06	5.93	1.46	0.000919562	6.1	5.92	0.97	0.105073	1	Conserved	Conserved	5.79	6.81	1.18	0.716653	6.92	7.46	1.08	0.795382	1	Conserved	Conserved	7.59	5.17	0.68	0.0484837	7.88	6.98	0.89	0.557835	1	Conserved	Conserved	4.05	4.7	1.16	0.670273	3.35	3.84	1.15	0.411266	1	Conserved	Conserved	5.51	2.55	0.46	0.0034286	3.65	2.42	0.66	0.0011548	1	Ambiguous	P1-dominant	2.3	8.24	3.58	1.68e-52	2.77	5.81	2.1	2.36e-18	1	Cis	Additive	2.04	7.38	3.62	1.36e-19	2.31	8.07	3.49	8.29e-90	1	Cis	P2-dominant	1.06	3.2	3.02	2.83e-11	0.58	2.07	3.57	7.47e-09	1	Cis	Conserved
Slta01g000050	Solyc01g005040	Transmembrane 9 superfamily member	2.19	2.8	1.28	0.276196	2.4	3.44	1.43	8.35e-05	1	Conserved	Conserved	2.59	4.97	1.92	1.02e-14	2.89	6.42	2.22	9.44e-33	1	Ambiguous	Over-dominant	5.89	6.31	1.07	0.167157	9.64	7.6	0.79	0.0245626	1	Conserved	Conserved	9.96	9.86	0.99	0.0216767	13.43	11.79	0.88	0.218686	1	Conserved	Conserved	17.34	7.94	0.46	1.24e-07	14.46	9.34	0.65	2.65e-05	1	Ambiguous	P1-dominant	7.26	9.49	1.31	0.0301451	4.6	7.53	1.64	1.28e-09	1	Conserved	Conserved	10.99	14.36	1.31	0.371366	11.84	14.14	1.19	0.00191934	1	Conserved	Conserved	6.68	8.91	1.33	0.0506805	4.47	8.08	1.81	0.000615186	1	Conserved	Conserved
Slta01g000060	Solyc01g005050	CASP-like protein	0.66	0	0.02	0.0322012	0	0	1	1	1	Nonexpressed	Nonexpressed	0	0	1	1	0	0	1	1	1	Nonexpressed	Nonexpressed	0	0	1	1	0.06	0	0.17	1	1	Nonexpressed	Nonexpressed	0	0	1	1	0	0	1	1	1	Nonexpressed	Nonexpressed	0	3.01	301	0.0140827	0	0	1	1	1	Ambiguous	#DIV/0!	0	0.58	58	0.183248	0	0	1	1	1	Nonexpressed	Nonexpressed	0.57	0.06	0.11	0.347775	0	0	1	1	1	Nonexpressed	Nonexpressed	0	0.81	81	0.26597	0.28	0	0.04	1	1	Nonexpressed	Nonexpressed
Slta01g000070	Solyc01g005060	C2H2-type domain-containing protein	12.42	3.72	0.3	7.63e-25	7.51	2.04	0.27	4.78e-21	1	Cis	Additive	12.44	10.01	0.8	5.61e-06	7.26	3.77	0.52	1.66e-08	1	Conserved	Conserved	4.49	3.95	0.88	0.807088	4.63	1.81	0.39	9.26e-08	1	Ambiguous	Conserved	1.91	9.2	4.82	6.14e-15	8.64	6.55	0.76	0.157923	1	Ambiguous	P2-dominant	0.14	0.69	4.93	0.172121	0.43	0.29	0.67	0.645767	1	Nonexpressed	Nonexpressed	2.75	3.89	1.41	0.220742	1.09	0.42	0.39	0.0151655	1	Ambiguous	Underdominant	3.52	12.61	3.58	7.46e-11	4.36	2.77	0.64	0.00187635	1	Ambiguous	Additive	0.31	0.48	1.55	0.426759	0.28	0.22	0.79	0.898635	1	Nonexpressed	Nonexpressed
Slta01g000080	Solyc01g005070	ENTH domain-containing protein	0.96	0.3	0.31	0.0230145	2.12	0.25	0.12	9.46e-07	1	Cis	Over-dominant	1.6	0.26	0.16	5.68e-07	2.63	0.05	0.02	3.29e-07	1	Cis	P1-dominant	0	0	1	1	0	0.05	5	1	1	Nonexpressed	Nonexpressed	0	0	1	1	0	0	1	1	1	Nonexpressed	Nonexpressed	0	0.39	39	0.206612	0	0	1	1	1	Nonexpressed	Nonexpressed	0	0.08	8	1	0	0	1	1	1	Nonexpressed	Nonexpressed	0.08	0.03	0.38	1	0	0	1	1	1	Nonexpressed	Nonexpressed	0	0	1	1	0.05	0	0.2	1	1	Nonexpressed	Nonexpressed
Slta01g000090	Solyc01g005080	65-kDa microtubule-associated protein 6-like	6.83	4.99	0.73	1.95e-06	6.39	1.97	0.31	4.24e-38	1	Ambiguous	P1-dominant	3.24	3.91	1.21	0.651	2.41	2.28	0.95	0.423	1	Conserved	Conserved	7.76	0.47	0.06	4.95e-30	5.52	1.93	0.35	7.18e-22	1	Cis	Additive	1.12	0.96	0.86	0.238161	0.97	0.87	0.9	0.76179	1	Conserved	Conserved	0.08	0.79	9.88	0.000698012	0.03	0.11	3.67	0.133763	1	Nonexpressed	Nonexpressed	0.9	4.32	4.8	7.26e-20	0.62	0.13	0.21	0.000190521	1	Ambiguous	P1-dominant	0.47	6.13	13.04	9.44e-38	0.32	0.38	1.19	0.643129	1	Ambiguous	P1-dominant	0.2	26.8	134	3.59e-83	0.09	0.19	2.11	0.511423	1	Ambiguous	P1-dominant
Slta01g000100	Solyc01g005090	Type I inositol polyphosphate 5-phosphatase, putative	0.03	0	0.33	1	0	0	1	1	1	Nonexpressed	Nonexpressed	0	0	1	1	0	0	1	1	1	Nonexpressed	Nonexpressed	0	0.01	1	1	0	0	1	1	1	Nonexpressed	Nonexpressed	0	0	1	1	0	0	1	1	1	Nonexpressed	Nonexpressed	0	0	1	1	0	0.02	2	1	1	Nonexpressed	Nonexpressed	0	0.17	17	0.000710565	0	0.01	1	1	1	Nonexpressed	Nonexpressed	0.04	0.24	6	0.199621	0	0.08	8	0.0067679	1	Nonexpressed	Nonexpressed	0	2.26	226	1.25e-14	0	0.39	39	5.67e-05	1	Cis	Conserved
Slta01g000110	Solyc01g005100	Procollagen-proline 3-dioxygenase	1.36	1.86	1.37	0.272826	2.42	2.54	1.05	0.957051	1	Conserved	Conserved	3.89	2.79	0.72	2.04e-08	2.89	3.23	1.12	0.712032	1	Conserved	Conserved	4.4	1.77	0.4	4.93e-08	4.33	2.85	0.66	0.000443024	1	Ambiguous	Over-dominant	0.58	1.89	3.26	0.0178577	1.23	1.16	0.94	0.772434	1	Ambiguous	P2-dominant	1.82	0.73	0.4	0.134166	1.64	1.03	0.63	0.0701835	1	Conserved	Conserved	2.93	1.28	0.44	1.26e-05	0.82	1.26	1.54	0.016523	1	Ambiguous	P2-dominant	2.04	1.94	0.95	0.558763	2.48	3.33	1.34	0.011715	1	Conserved	Conserved	2.1	0.73	0.35	6.03e-05	0.13	0.27	2.08	0.508697	1	Ambiguous	P2-dominant
Slta01g000120	Solyc01g005110	Dolichol-phosphate mannosyltransferase subunit 3	7.68	8.35	1.09	0.623103	10.98	9.26	0.84	0.249405	1	Conserved	Conserved	15.31	12.72	0.83	0.0619793	12.59	10.94	0.87	0.286608	1	Conserved	Conserved	9.18	12.54	1.37	0.0704792	12.39	10.85	0.88	0.76998	1	Conserved	Conserved	14.65	19.36	1.32	0.751937	23.19	25.34	1.09	0.822626	1	Conserved	Conserved	9.95	15.66	1.57	0.619516	18.16	16.94	0.93	0.872856	1	Conserved	Conserved	11.53	7.7	0.67	0.0875344	12.95	6.62	0.51	0.0184782	1	Conserved	Conserved	9.09	12.31	1.35	0.686609	12.94	12.53	0.97	0.874306	1	Conserved	Conserved	9.02	7.99	0.89	0.872664	11.57	8.9	0.77	0.587398	1	Conserved	Conserved
Slta01g000130	Solyc01g005120	Xyloglucan endotransglucosylase/hydrolase	7.67	5.27	0.69	1.31e-05	6.57	7.69	1.17	0.370755	1	Conserved	Conserved	9.78	22.95	2.35	4.93e-29	11.66	20.27	1.74	6.45e-14	1	Ambiguous	P2-dominant	12.25	13.86	1.13	0.166042	15.49	14.51	0.94	0.786835	1	Conserved	Conserved	4.27	17.02	3.99	4.01e-23	10.64	17.22	1.62	8.49e-05	1	Ambiguous	P2-dominant	0.57	31.62	55.47	2.28e-54	3.29	25.59	7.78	1.5e-92	1	Cis	Additive	1.57	2.15	1.37	0.390011	2.6	0.61	0.23	1.11e-09	1	Ambiguous	Conserved	4.71	6.59	1.4	0.347322	5.02	3.18	0.63	0.000428176	1	Conserved	Conserved	0.63	3.15	5	1.21e-09	0.95	1.3	1.37	0.497133	1	Ambiguous	Additive
Slta01g000140	Solyc01g005130	Zinc finger protein 4	8.65	3.39	0.39	1.67e-06	4.66	2.15	0.46	0.00682599	1	Cis	Additive	12.92	3.95	0.31	3.44e-15	7.28	3.42	0.47	0.000581014	1	Cis	P1-dominant	24.59	5.82	0.24	1.14e-13	12.63	4.6	0.36	6.41e-07	1	Cis	Additive	20.21	4.63	0.23	1.39e-21	12.86	5.24	0.41	7.24e-05	1	Cis	P1-dominant	24.51	4.08	0.17	9.47e-09	6.95	2.13	0.31	0.000757368	1	Cis	P2-dominant	38.84	4.43	0.11	5.78e-33	11.33	3.05	0.27	4.89e-07	1	Cis	Additive	43.54	13.24	0.3	3.34e-18	17.21	10.06	0.58	0.000132214	1	Ambiguous	Additive	52.65	8.03	0.15	1.45e-39	8.8	2.71	0.31	0.00768772	1	Cis	P2-dominant
Slta01g000150	Solyc01g005140	Cytochrome b561 domain-containing protein	0.48	0.01	0.02	0.00223931	0.01	0.05	5	0.641884	1	Nonexpressed	Nonexpressed	0.03	0.11	3.67	0.356301	0.05	0.11	2.2	0.55438	1	Nonexpressed	Nonexpressed	0.53	3.15	5.94	7.16e-12	1.24	2.12	1.71	0.0225384	1	Ambiguous	P2-dominant	0.42	1.26	3	0.0387458	0.85	2.92	3.44	0.000866916	1	Cis	P2-dominant	1.82	6.01	3.3	0.0641906	11.25	19.9	1.77	2.58e-06	1	Conserved	Over-dominant	15.79	147.06	9.31	1.09e-103	3.59	152.54	42.49	9.81e-303	0.267983	Cis	Additive	13.24	58.59	4.43	9.92e-19	5.41	95.41	17.64	6.91e-247	0.352683	Cis	P2-dominant	19.02	374.38	19.68	4.37e-99	24.84	256.44	10.32	2.27e-63	0.976165	Cis	Additive
Slta01g000160	Solyc01g005150	Cytochrome b561 domain-containing protein	0.17	0.28	1.65	0.62556	0.34	0.55	1.62	0.351028	1	Nonexpressed	Nonexpressed	0.66	0.96	1.45	0.455894	0.83	0.76	0.92	0.71011	1	Nonexpressed	Nonexpressed	0.11	0.04	0.36	0.329332	0	0	1	1	1	Nonexpressed	Nonexpressed	0.51	0.55	1.08	0.867135	0.1	0.1	1	0.983793	1	Nonexpressed	Nonexpressed	0	0.13	13	1	0	0.01	1	1	1	Nonexpressed	Nonexpressed	0	0.04	4	1	0.01	0.05	5	0.564709	1	Nonexpressed	Nonexpressed	0.01	0.01	1	1	0.02	0.02	1	0.89656	1	Nonexpressed	Nonexpressed	0.01	0.08	8	0.382205	0.01	0	1	1	1	Nonexpressed	Nonexpressed
Slta01g000170	Solyc01g005160	RING-type E3 ubiquitin transferase	0.63	7.35	11.67	1.68e-18	0.95	0.54	0.57	0.190013	1	Ambiguous	P1-dominant	0.05	0.52	10.4	0.00572	0	0	1	1	1	Nonexpressed	Nonexpressed	0.02	1.63	81.5	2.35e-06	1.48	1.15	0.78	0.729327	1	Ambiguous	P2-dominant	0	1.49	149	4.9e-07	0.43	0.21	0.49	0.394538	1	Ambiguous	Conserved	0.02	0.45	22.5	0.143334	0.04	0.02	0.5	1	1	Nonexpressed	Nonexpressed	0.19	1	5.26	0.0191601	0.02	0.06	3	1	1	Ambiguous	Conserved	0.31	0.2	0.65	0.570977	0.08	0	0.12	0.250822	1	Nonexpressed	Nonexpressed	0.19	0.09	0.47	0.736463	0	0.02	2	1	1	Nonexpressed	Nonexpressed
Slta01g000180	Solyc01g005180	protein LITTLE ZIPPER 4-like	1.13	1.57	1.39	0.948444	0	0.38	38	1	1	Conserved	Conserved	0	0.57	57	1	0.36	0.55	1.53	1	1	Nonexpressed	Nonexpressed	0	4.78	478	0.0138938	0.43	2.89	6.72	0.18611	1	Ambiguous	Conserved	0	2.1	210	0.291046	0	0	1	1	1	Conserved	#DIV/0!	0	1.18	118	1	0	5.44	544	0.00842205	1	Ambiguous	Conserved	0	0	1	1	0	0.42	42	1	1	Nonexpressed	Nonexpressed	0.73	1.06	1.45	1	0.62	0.62	1	0.920495	1	Conserved	Conserved	0	8.76	876	0.00149574	0	2.53	253	0.333439	1	Ambiguous	P1-dominant
Slta01g000190	Solyc01g005210	Zinc finger protein	0.06	0.51	8.5	0.125164	0.21	0.37	1.76	0.641297	1	Nonexpressed	Nonexpressed	0.25	0.31	1.24	0.918242	0.55	0.53	0.96	0.905303	1	Nonexpressed	Nonexpressed	0.83	0.64	0.77	0.792658	0.54	0.62	1.15	0.750055	1	Nonexpressed	Nonexpressed	0.04	0.29	7.25	0.310262	0.33	0.32	0.97	0.9677	1	Nonexpressed	Nonexpressed	0.21	0.08	0.38	1	0.15	0.18	1.2	0.862999	1	Nonexpressed	Nonexpressed	0.55	0.3	0.55	0.492152	0.33	1.09	3.3	0.0710249	1	Conserved	Conserved	0.34	0.46	1.35	0.93876	0.97	1.44	1.48	0.454943	1	Conserved	Conserved	0.52	0.3	0.58	0.686678	0.3	0.08	0.27	0.559137	1	Nonexpressed	Nonexpressed
Slta01g000200	Solyc01g005210	Zinc finger protein	0	0.05	5	1	0.03	0.31	10.33	0.14168	1	Nonexpressed	Nonexpressed	0	0.11	11	1	0.06	0.5	8.33	0.104437	1	Nonexpressed	Nonexpressed	0.27	0.21	0.78	0.883329	0.21	0.29	1.38	0.76669	1	Nonexpressed	Nonexpressed	0.08	0.22	2.75	0.686299	0.12	0.09	0.75	0.874361	1	Nonexpressed	Nonexpressed	0.06	0	0.17	1	0.1	0.18	1.8	0.706005	1	Nonexpressed	Nonexpressed	0.09	0.13	1.44	0.91028	0.17	0.46	2.71	0.329215	1	Nonexpressed	Nonexpressed	0.16	0.52	3.25	0.366798	0.3	0.8	2.67	0.129463	1	Nonexpressed	Nonexpressed	0.19	0.21	1.11	0.885851	0.04	0.12	3	1	1	Nonexpressed	Nonexpressed
Slta01g000210	Solyc01g005210	Alpha,alpha-trehalose-phosphate synthase [UDP-forming] 6	4.74	6.77	1.43	0.100549	6.62	6.33	0.96	0.264335	1	Conserved	Conserved	9.23	12.5	1.35	0.0153547	10.87	11.3	1.04	0.817261	1	Conserved	Conserved	11.48	6.93	0.6	5.3e-05	13.25	9.76	0.74	0.00190287	1	Conserved	Conserved	15.55	18.72	1.2	0.922383	19.08	20.65	1.08	0.770051	1	Conserved	Conserved	12.86	8.26	0.64	0.00747361	16.41	9.12	0.56	2.2e-08	1	Conserved	Conserved	24.59	11.6	0.47	9.35e-15	14.01	8.91	0.64	0.000169235	1	Ambiguous	Additive	28.26	10.65	0.38	2.23e-32	16.42	9.31	0.57	3.5e-14	1	Ambiguous	Additive	37.89	8.4	0.22	6.17e-44	26.69	12.62	0.47	0.000267512	1	Cis	Additive
Slta01g000220	Solyc01g005220	MACPF domain-containing protein	0.23	1.05	4.57	7.16e-09	0.94	0.31	0.33	4.86e-09	1	Ambiguous	P2-dominant	0.7	1.23	1.76	0.00371	0.72	0.14	0.19	8.97e-12	1	Ambiguous	P1-dominant	2.68	2.25	0.84	0.532637	2.97	0.64	0.22	1.07e-30	1	Ambiguous	Conserved	2.41	1.02	0.42	7.91e-08	2.17	0.68	0.31	5.85e-12	1	Cis	P1-dominant	1.09	1.18	1.08	0.809186	1.65	0.57	0.35	2.02e-08	1	Ambiguous	Conserved	1.76	1.7	0.97	0.596653	3.38	0.8	0.24	1.52e-22	1	Ambiguous	Over-dominant	1.7	1.45	0.85	0.111919	3.23	0.53	0.16	3.37e-46	1	Ambiguous	Over-dominant	0.58	0.18	0.31	0.00254757	0.42	0.15	0.36	0.0360837	1	Nonexpressed	Nonexpressed
Slta01g000230	Solyc01g005230	S-adenosyl-L-methionine-dependent methyltransferases superfamily protein	0.09	0.03	0.33	0.64114	0.02	0	0.5	1	1	Nonexpressed	Nonexpressed	0	0.05	5	1	0	0	1	1	1	Nonexpressed	Nonexpressed	0.27	0.03	0.11	0.0939863	0.07	0.04	0.57	0.843785	1	Nonexpressed	Nonexpressed	0.01	0.02	2	1	0.05	0.04	0.8	1	1	Nonexpressed	Nonexpressed	0	0.2	20	1	0.13	0.13	1	0.975384	1	Nonexpressed	Nonexpressed	0	0.04	4	1	0.04	0.02	0.5	1	1	Nonexpressed	Nonexpressed	0.02	0.06	3	1	0.01	0	1	1	1	Nonexpressed	Nonexpressed	0.02	0.04	2	1	0	0.02	2	1	1	Nonexpressed	Nonexpressed
Slta01g000240	Solyc01g005240	Aspartate kinase	7.22	9.78	1.35	0.04124	9.01	12.34	1.37	2.85e-05	1	Conserved	Conserved	7.09	13.06	1.84	1.78e-11	9.09	15.34	1.69	9.82e-15	1	Conserved	Conserved	12.44	10.1	0.81	0.253879	8.66	7.71	0.89	0.732366	1	Conserved	Conserved	6.31	10.53	1.67	0.00519361	6.75	7.54	1.12	0.598192	1	Conserved	Conserved	6.75	9.58	1.42	0.507366	4.53	4.58	1.01	0.449702	1	Conserved	Conserved	6.9	8.68	1.26	0.16952	6.55	5.7	0.87	0.51445	1	Conserved	Conserved	4.44	7.27	1.64	0.0333864	7.43	6.23	0.84	0.0365089	1	Conserved	Conserved	3.83	5.49	1.43	0.00100864	4.51	4.1	0.91	0.77795	1	Conserved	Conserved
Slta01g000250	Solyc01g005250	Aspartate-semialdehyde dehydrogenase	27.33	11.68	0.43	5.46e-41	27.12	15.43	0.57	7.03e-31	1	Ambiguous	Over-dominant	27.51	15.4	0.56	2.93e-28	27.92	20.79	0.74	5.01e-10	1	Conserved	Conserved	25.14	3.64	0.14	1.47e-57	14.65	4.1	0.28	1.87e-45	1	Cis	Additive	16.46	4.78	0.29	2.97e-39	11.4	6.13	0.54	4.17e-07	1	Ambiguous	P1-dominant	15.96	4.06	0.25	2.22e-09	8.43	3.11	0.37	2.29e-13	1	Cis	Additive	21.05	6.71	0.32	1.85e-28	14.37	7	0.49	2.45e-11	1	Cis	Additive	23.98	6.96	0.29	6.87e-30	18.28	9.45	0.52	6.22e-18	1	Ambiguous	P1-dominant	19.96	6.12	0.31	3.33e-22	18.57	8.92	0.48	0.00042937	1	Cis	Over-dominant
Slta01g000260	Solyc01g005253	CRAL-TRIO domain-containing protein	1.04	0.7	0.67	0.0663963	1.63	0.81	0.5	0.000328214	1	Conserved	Conserved	0.8	0.26	0.33	7.46e-06	0.94	0.4	0.43	0.00258378	1	Nonexpressed	Nonexpressed	1.41	0.1	0.07	1.36e-12	1.49	0.18	0.12	6.28e-12	1	Cis	P1-dominant	0.27	0.19	0.7	0.377949	0.58	0.04	0.07	1.97e-05	1	Nonexpressed	Nonexpressed	0.36	0.06	0.17	0.196817	0.67	0.09	0.13	6.08e-05	1	Nonexpressed	Nonexpressed	0.29	0.23	0.79	0.625738	0.29	0.06	0.21	0.0273982	1	Nonexpressed	Nonexpressed	0.39	0.04	0.1	0.00159064	0.31	0.01	0.03	0.000155	1	Nonexpressed	Nonexpressed	0.22	0.13	0.59	0.735655	0.15	0	0.07	0.134609	1	Nonexpressed	Nonexpressed
Slta01g000270	Solyc01g005257	SEC14 cytosolic factor / phosphoglyceride transfer family protein	0.62	4.97	8.02	2e-25	0.86	4.26	4.95	3.45e-18	1	Cis	Additive	0.08	5.21	65.12	1.64e-39	0.44	3.04	6.91	6.45e-21	1	Cis	Additive	0.63	5.8	9.21	2.59e-37	1.35	6.01	4.45	2.02e-33	1	Cis	P2-dominant	0.05	4.99	99.8	4.12e-26	0.42	3.82	9.1	1.37e-17	1	Cis	Additive	0.19	5.95	31.32	5.35e-18	0.36	5.25	14.58	1.06e-41	1	Cis	P2-dominant	0.06	6.74	112.33	2.94e-39	0.12	1.19	9.92	6e-10	1	Cis	Additive	0.1	5.66	56.6	1.4e-37	0.45	3.4	7.56	1.81e-27	1	Cis	Additive	0.07	3.87	55.29	6.19e-25	0.09	1.33	14.78	1.19e-05	1	Cis	P1-dominant
Slta01g000280	Solyc01g005280	SEC14 cytosolic factor / phosphoglyceride transfer family protein	0.45	6.21	13.8	7.92e-54	4.52	4.73	1.05	0.937398	1	Ambiguous	P2-dominant	0.02	0.59	29.5	1.96e-08	0.11	0.63	5.73	2.62e-06	1	Nonexpressed	Nonexpressed	0.74	1.98	2.68	4.4e-07	1.34	7.37	5.5	1.02e-57	1	Cis	Over-dominant	0	0.29	29	0.000264507	0.05	0.84	16.8	6.99e-06	1	Nonexpressed	Nonexpressed	0.02	0.13	6.5	0.528588	0.01	0.13	13	0.00842801	1	Nonexpressed	Nonexpressed	0.38	5.25	13.82	1.84e-33	0.26	5.48	21.08	8.24e-51	1	Cis	P2-dominant	0.12	0.17	1.42	0.783453	0.05	0.4	8	2.49e-05	1	Nonexpressed	Nonexpressed	0.03	0.09	3	0.271017	0.01	0.16	16	0.0411038	1	Nonexpressed	Nonexpressed
Slta01g000300	Solyc01g005300	Adagio protein 3	0.43	0.42	0.98	0.765117	0.3	0.27	0.9	0.745029	1	Nonexpressed	Nonexpressed	0.61	1.65	2.7	3.79e-06	1.26	2.14	1.7	0.00565764	1	Ambiguous	Over-dominant	16.36	14.72	0.9	0.82687	58.34	57.62	0.99	0.168757	1	Conserved	Conserved	27.96	31.6	1.13	0.599611	58.97	62.32	1.06	0.900448	1	Conserved	Conserved	45.92	61.49	1.34	0.799395	67.96	71.65	1.05	0.0501158	1	Conserved	Conserved	18.22	13.45	0.74	0.000189936	13.15	12.57	0.96	0.986299	1	Conserved	Conserved	28.47	26.85	0.94	0.118592	15.8	20.12	1.27	0.000369604	1	Conserved	Conserved	25.95	27.12	1.05	0.513826	37.1	44.51	1.2	0.627666	1	Conserved	Conserved
Slta01g000310	Solyc01g005300	Dynamin	0.09	0	0.11	0.0457046	0	0	1	1	1	Nonexpressed	Nonexpressed	0	0	1	1	0	0	1	1	1	Nonexpressed	Nonexpressed	0	0	1	1	0	0	1	1	1	Nonexpressed	Nonexpressed	0	0	1	1	0.01	0	1	1	1	Nonexpressed	Nonexpressed	0.01	0.07	7	0.515484	0	0	1	1	1	Nonexpressed	Nonexpressed	0	0.01	1	1	0	0	1	1	1	Nonexpressed	Nonexpressed	0.06	0.01	0.17	0.508772	0	0	1	1	1	Nonexpressed	Nonexpressed	0	0.06	6	0.304709	0	0	1	1	1	Nonexpressed	Nonexpressed
Slta01g000320	Solyc01g005320	S5A_REDUCTASE domain-containing protein	0.03	0.02	0.67	1	0.08	0.12	1.5	0.739494	1	Nonexpressed	Nonexpressed	0.04	0.28	7	0.0216091	0.12	0.89	7.42	8.32e-05	1	Nonexpressed	Nonexpressed	0.04	0.01	0.25	1	0.03	0.01	0.33	1	1	Nonexpressed	Nonexpressed	0.01	0.02	2	1	0.06	0.1	1.67	0.711428	1	Nonexpressed	Nonexpressed	0.01	0.06	6	1	0.07	0.03	0.43	0.720965	1	Nonexpressed	Nonexpressed	0.02	0	0.5	1	0	0	1	1	1	Nonexpressed	Nonexpressed	0.01	0.04	4	1	0.01	0	1	1	1	Nonexpressed	Nonexpressed	0.02	0.01	0.5	1	0	0	1	1	1	Nonexpressed	Nonexpressed
Slta01g000330	Solyc01g005330	Microtubule-associated protein 70-2	23.47	26.71	1.14	0.989532	23.49	18.16	0.77	1.31e-10	1	Conserved	Conserved	25.36	24.8	0.98	0.00243534	22.98	19.74	0.86	0.00137	1	Conserved	Conserved	26.53	13.95	0.53	0.0583943	16.15	12.11	0.75	0.00122584	1	Conserved	Conserved	16.22	13.03	0.8	8.97e-06	5.82	5.36	0.92	0.69168	1	Conserved	Conserved	9.05	4.92	0.54	0.0351214	1.27	0.58	0.46	0.0139098	1	Ambiguous	Conserved	5.46	5.12	0.94	0.354255	1.76	1.33	0.76	0.256947	1	Conserved	Conserved	7.54	7.11	0.94	0.369625	5.01	4.24	0.85	0.170668	1	Conserved	Conserved	6.36	1.46	0.23	6.41e-11	0.61	0.39	0.64	0.584726	1	Ambiguous	P2-dominant
Slta01g000340	Solyc01g005340	Ankyrin repeat-containing protein	2.48	2.92	1.18	0.848549	2	1.35	0.68	0.00694597	1	Conserved	Conserved	2.26	3.55	1.57	0.00452798	2.35	1.99	0.85	0.12595	1	Conserved	Conserved	8.41	5.14	0.61	0.013486	5.91	3.77	0.64	0.000291541	1	Conserved	Conserved	10	4.83	0.48	1.87e-16	4.94	3.31	0.67	0.00270063	1	Ambiguous	P2-dominant	13.92	4.67	0.34	3.21e-10	5.09	2.61	0.51	0.000106518	1	Ambiguous	Conserved	9.57	2.93	0.31	4.78e-20	5.63	1.02	0.18	1.78e-28	1	Cis	Additive	12.49	2.33	0.19	1.1e-41	4.66	0.84	0.18	1.37e-35	1	Cis	Additive	10.8	1.99	0.18	5.49e-30	5.58	1.16	0.21	5.77e-09	1	Cis	Additive
Slta01g000360	Solyc01g005360	S-adenosyl-L-methionine-dependent methyltransferases superfamily protein	0.1	0	0.1	0.260245	0	0	1	1	1	Nonexpressed	Nonexpressed	0	0	1	1	0	0	1	1	1	Nonexpressed	Nonexpressed	0	0	1	1	0	0	1	1	1	Nonexpressed	Nonexpressed	0	0	1	1	0.02	0	0.5	1	1	Nonexpressed	Nonexpressed	0.02	0.18	9	1	0.03	0	0.33	1	1	Nonexpressed	Nonexpressed	0	0.02	2	1	0	0	1	1	1	Nonexpressed	Nonexpressed	0.07	0.01	0.14	1	0.01	0	1	1	1	Nonexpressed	Nonexpressed	0.01	0.02	2	1	0.08	0	0.12	1	1	Nonexpressed	Nonexpressed
Slta01g000370	Solyc01g005370	Calcium-binding pollen allergen	14.45	15.19	1.05	0.455839	11.23	16.05	1.43	0.13787	1	Conserved	Conserved	13.43	15.86	1.18	0.703419	9.47	16.83	1.78	0.0102801	1	Conserved	Conserved	29.74	114.27	3.84	1.56e-22	43.26	93.83	2.17	3.36e-23	1	Cis	P2-dominant	43.99	139.64	3.17	0.000165724	85.57	211.56	2.47	6.8e-06	1	Cis	P2-dominant	53.7	153.28	2.85	0.00977189	117.56	208.22	1.77	2.67e-11	0.412215	Ambiguous	Over-dominant	53.41	181.11	3.39	3.84e-12	76.79	151.73	1.98	1.78e-07	0.269358	Ambiguous	P2-dominant	55.1	313.95	5.7	6.37e-15	82.35	262.48	3.19	4.08e-52	0.132671	Cis	P2-dominant	54.75	271.32	4.96	3.22e-08	172.63	463.54	2.69	4.13e-05	0.0195181	Cis+Trans	P2-dominant
Slta01g000380	Solyc01g005380	N-methyltransferase	5.05	3.63	0.72	0.000111984	4.01	4.31	1.07	0.923867	1	Conserved	Conserved	4.86	3.73	0.77	2.82e-06	4.48	4.56	1.02	0.740782	1	Conserved	Conserved	3.11	3.34	1.07	0.397205	3.1	3.39	1.09	0.143367	1	Conserved	Conserved	3.04	2.59	0.85	0.033793	2.23	2.54	1.14	0.673818	1	Conserved	Conserved	2.78	1.98	0.71	0.0846452	1.79	1.96	1.09	0.298025	1	Conserved	Conserved	2.73	2.48	0.91	0.353274	2.31	2.78	1.2	0.150034	1	Conserved	Conserved	2.91	3.45	1.19	0.8708	3.28	3.62	1.1	0.43481	1	Conserved	Conserved	2.36	1.61	0.68	0.310194	0.87	1.56	1.79	0.0966818	1	Conserved	Conserved
Slta01g000390	Solyc01g005390	Nudix hydrolase	0.07	0.3	4.29	0.168501	0.05	0.13	2.6	0.499232	1	Nonexpressed	Nonexpressed	0.36	0.28	0.78	0.436881	0.47	0.08	0.17	0.0149486	1	Nonexpressed	Nonexpressed	0.04	0.13	3.25	0.289084	0.04	0.04	1	0.974163	1	Nonexpressed	Nonexpressed	0.05	0.07	1.4	0.912706	0.03	0.08	2.67	0.779669	1	Nonexpressed	Nonexpressed	0.01	0.51	51	0.0626321	0.08	0.09	1.12	0.903382	1	Nonexpressed	Nonexpressed	0.13	0.14	1.08	0.961786	0.21	0.03	0.14	0.14093	1	Nonexpressed	Nonexpressed	0.07	0.86	12.29	0.00542967	0.53	0.97	1.83	0.107189	1	Nonexpressed	Nonexpressed	0.08	0.3	3.75	0.208256	0.62	0.35	0.56	0.657041	1	Nonexpressed	Nonexpressed
Slta01g000400	Solyc01g005400	Caleosin-related family protein	0.31	1.83	5.9	1.19e-09	1	1.23	1.23	0.597106	1	Ambiguous	P2-dominant	1.61	3.9	2.42	1.82e-09	1.76	2.42	1.38	0.12116	1	Ambiguous	Additive	0.16	0.49	3.06	0.0079942	0.43	0.37	0.86	0.908984	1	Nonexpressed	Nonexpressed	0.38	0.75	1.97	0.218672	0.58	0.72	1.24	0.696492	1	Nonexpressed	Nonexpressed	0.2	1.24	6.2	0.00310181	0.62	0.44	0.71	0.604102	1	Ambiguous	P2-dominant	0.34	0.12	0.35	0.051395	0.08	0.06	0.75	0.819463	1	Nonexpressed	Nonexpressed	0.76	0.65	0.86	0.485022	0.32	0.52	1.62	0.160467	1	Nonexpressed	Nonexpressed	0.02	0.04	2	1	0.04	0.06	1.5	0.874237	1	Nonexpressed	Nonexpressed
Slta01g000410	Solyc01g005410	Calcium ion binding protein	0.68	0.01	0.01	1.14e-06	2.51	0.05	0.02	1.27e-20	1	Cis	Over-dominant	0.38	0	0.03	2.41e-06	0.11	0.01	0.09	0.0365	1	Nonexpressed	Nonexpressed	4.47	1.33	0.3	1.91e-10	3.82	0.15	0.04	9.83e-37	1	Cis	P1-dominant	0.7	0	0.01	1.79e-09	0.25	0.01	0.04	0.010352	1	Nonexpressed	Nonexpressed	0.73	0.22	0.3	0.0766588	0.61	0.02	0.03	1.11e-05	1	Nonexpressed	Nonexpressed	0.01	0.06	6	0.335875	0.01	0	1	1	1	Nonexpressed	Nonexpressed	0.01	0.01	1	1	0	0	1	1	1	Nonexpressed	Nonexpressed	0	0.03	3	1	0.14	0	0.07	0.0524528	1	Nonexpressed	Nonexpressed
Slta01g000420	Solyc01g005420	C2 domain-containing protein	0.63	51.85	82.3	4.88e-29	21.04	10.54	0.5	3.14e-05	6.86e-09	CisxTrans	Additive	0.72	7.17	9.96	1.32e-07	1.5	0.26	0.17	0.0497	1	Ambiguous	P1-dominant	1.36	141.42	103.99	7e-58	29.08	49.81	1.71	2.92e-07	6.63e-12	Trans	Additive	0	2.09	209	0.00208422	1.75	2.11	1.21	0.967744	1	Ambiguous	Conserved	0.15	2.39	15.93	0.0988097	0.08	0.08	1	1	1	Conserved	Conserved	0	3.57	357	0.000116752	0.17	0.4	2.35	0.637915	1	Ambiguous	Conserved	0	0.27	27	1	0	0	1	1	1	Nonexpressed	Nonexpressed	0.11	0.11	1	1	0	0.07	7	1	1	Nonexpressed	Nonexpressed
Slta01g000430	Solyc01g005430	UBX domain-containing protein	1.87	4.08	2.18	1e-06	0.99	4.84	4.89	3.46e-37	1	Cis	P2-dominant	1.77	3.72	2.1	5.24e-08	0.78	4.92	6.31	3.31e-43	1	Cis	P2-dominant	2.42	6.04	2.5	7.32e-17	1.21	5.15	4.26	1.78e-36	1	Cis	Additive	2.45	6.34	2.59	5.6e-07	1.04	6.3	6.06	1.65e-30	1	Cis	Additive	2.93	7.02	2.4	0.00538596	0.97	5.11	5.27	1.39e-32	1	Cis	P1-dominant	4	4.32	1.08	0.928361	1.16	4.91	4.23	5.36e-25	1	Ambiguous	Conserved	3.58	4.86	1.36	0.311701	1.59	6.35	3.99	3.5e-38	1	Ambiguous	Conserved	3.28	5.35	1.63	0.000451352	1.66	7.56	4.55	3.56e-14	1	Ambiguous	P2-dominant
Slta01g000440	Solyc01g005440	Tify domain-containing protein	113.22	64.13	0.57	1.5e-19	155.08	109.78	0.71	2.51e-31	1	Conserved	Conserved	109.09	59.89	0.55	3.25e-57	139.84	105.31	0.75	4.7e-20	1	Conserved	Conserved	52.28	32.14	0.61	0.00326583	32.92	25.23	0.77	0.00183033	1	Conserved	Conserved	107.44	50.38	0.47	4.31e-27	53.04	58.34	1.1	0.679903	0.0458958	Trans	P1-dominant	80.03	31.14	0.39	3.06e-07	18.49	18.41	1	0.429892	0.537466	Ambiguous	P2-dominant	17.77	16.48	0.93	0.256638	18.54	11.22	0.61	4.37e-06	1	Conserved	Conserved	20.53	20.26	0.99	0.276208	26.86	17.47	0.65	1.74e-12	1	Conserved	Conserved	15.68	14.11	0.9	0.921617	21.36	27.91	1.31	0.244336	1	Conserved	Conserved
Slta01g000450	Solyc01g005450	F-box protein SKIP28-like	2.08	1.97	0.95	0.399793	0.64	1.06	1.66	0.134044	1	Conserved	Conserved	1.75	1.58	0.9	0.188907	0.59	0.88	1.49	0.29859	1	Conserved	Conserved	2	2.34	1.17	0.315986	0.88	0.86	0.98	0.829349	1	Conserved	Conserved	1.93	4.4	2.28	0.00329554	1.42	2.22	1.56	0.224367	1	Ambiguous	P1-dominant	1.78	2.49	1.4	0.795934	1.54	1.87	1.21	0.255951	1	Conserved	Conserved	0.3	1.4	4.67	1.37e-05	0.03	0.14	4.67	0.179901	1	Ambiguous	Underdominant	0.51	2.99	5.86	1.45e-06	0.34	0.6	1.76	0.161245	1	Ambiguous	P1-dominant	0.51	2.05	4.02	2.47e-07	0.4	0.4	1	0.988995	1	Ambiguous	P1-dominant
Slta01g000460	Solyc01g005460	Dynein light chain	2.67	1.84	0.69	0.0133387	0.37	0.36	0.97	0.86399	1	Conserved	Conserved	3.66	2.37	0.65	3.58e-06	0.38	0.29	0.76	0.490036	1	Conserved	Conserved	0.26	0.23	0.88	0.915295	0.04	0.02	0.5	0.724291	1	Nonexpressed	Nonexpressed	0.37	0.39	1.05	0.696853	0.04	0.05	1.25	0.990183	1	Nonexpressed	Nonexpressed	0.13	0.09	0.69	0.80233	0	0	1	1	1	Nonexpressed	Nonexpressed	0	0.1	10	0.146369	0.01	0	1	1	1	Nonexpressed	Nonexpressed	0.03	0.03	1	1	0.02	0	0.5	1	1	Nonexpressed	Nonexpressed	0	0.07	7	1	0	0	1	1	1	Nonexpressed	Nonexpressed
Slta01g000470	Solyc01g005470	protein PLANT CADMIUM RESISTANCE 2-like	0.12	1.12	9.33	6.71e-05	0.1	0.1	1	0.959774	1	Ambiguous	P1-dominant	0.15	0.45	3	0.0885	0.01	0.01	1	1	1	Nonexpressed	Nonexpressed	0.12	5.64	47	1.03e-24	0.55	0.31	0.56	0.319098	1	Ambiguous	Additive	0.18	0.12	0.67	0.438065	0.11	0.06	0.55	0.668762	1	Nonexpressed	Nonexpressed	0.08	0.22	2.75	0.688098	0.01	0	1	1	1	Nonexpressed	Nonexpressed	0.02	0.78	39	3.9e-05	0.78	0.27	0.35	0.0328626	1	Nonexpressed	Nonexpressed	0.12	0.13	1.08	0.930532	0.1	0.03	0.3	0.313021	1	Nonexpressed	Nonexpressed	0.05	0.06	1.2	0.877078	0.03	0.07	2.33	0.874142	1	Nonexpressed	Nonexpressed
Slta01g000480	Solyc01g005480	Unknown protein	13.22	62.35	4.72	0.0777614	0	0	1	1	1	Conserved	Conserved	50.86	42.45	0.83	0.7191	0	0	1	1	1	Conserved	Conserved	41.3	41.58	1.01	0.378556	0	0	1	1	1	Conserved	Conserved	29.13	15.24	0.52	0.27623	0	0	1	1	1	Conserved	Conserved	11.51	1.05	0.09	0.330529	0	0	1	1	1	Conserved	Conserved	8.19	289.58	35.36	0.0775997	0	0	1	1	1	Conserved	Conserved	7.45	20.39	2.74	0.63735	0.82	0.39	0.48	1	1	Conserved	Conserved	5.03	4.47	0.89	0.788317	0	0	1	1	1	Conserved	Conserved
Slta01g000490	Solyc01g005480	UPF0496 protein At3g19330-like	5.6	6.68	1.19	0.829403	0.03	0.06	2	0.70606	1	Conserved	Conserved	5.12	6.19	1.21	0.650563	0.03	0	0.33	1	1	Conserved	Underdominant	5.08	5.66	1.11	0.295248	0.01	0	1	1	1	Conserved	Conserved	4.51	4.29	0.95	0.197327	0.02	0	0.5	1	1	Conserved	Conserved	2.78	3.37	1.21	0.957258	0	0	1	1	1	Conserved	Conserved	3.11	5.47	1.76	0.00880562	0.03	0.01	0.33	1	1	Conserved	Underdominant	3.43	4.18	1.22	0.859137	0.14	0.03	0.21	0.277068	1	Conserved	Underdominant	2.4	1.96	0.82	0.7299	0	0	1	1	1	Conserved	Conserved
Slta01g000500	Solyc01g005490	IAA-amino acid hydrolase ILR1	8.76	9.57	1.09	0.668332	2.19	2.49	1.14	0.730341	1	Conserved	Conserved	11.52	11.09	0.96	0.0354361	2.89	2.64	0.91	0.416776	1	Conserved	Conserved	16.46	15.11	0.92	0.995843	4.09	3.01	0.74	0.148624	1	Conserved	Conserved	20.23	14.83	0.73	5.13e-07	4.62	4.65	1.01	0.92732	1	Conserved	Conserved	17.99	9.58	0.53	0.00222832	2.99	2.74	0.92	0.976336	1	Conserved	Conserved	7.22	11.38	1.58	0.00105658	1.96	3.04	1.55	0.0108253	1	Conserved	Conserved	6.68	9.67	1.45	0.177365	2.21	2.61	1.18	0.422611	1	Conserved	Conserved	4.38	4.81	1.1	0.459679	0.48	0.8	1.67	0.430998	1	Conserved	Conserved
Slta01g000510	Solyc01g005500	NAD(P)-binding Rossmann-fold superfamily protein	0.07	0.01	0.14	1	0	0	1	1	1	Nonexpressed	Nonexpressed	0	0.01	1	1	0	0	1	1	1	Nonexpressed	Nonexpressed	0	0	1	1	0	0	1	1	1	Nonexpressed	Nonexpressed	0	0	1	1	0	0	1	1	1	Nonexpressed	Nonexpressed	0	0	1	1	0	0	1	1	1	Nonexpressed	Nonexpressed	0	0	1	1	0	0	1	1	1	Nonexpressed	Nonexpressed	0	0.02	2	1	0	0	1	1	1	Nonexpressed	Nonexpressed	0	0.01	1	1	0	0.02	2	1	1	Nonexpressed	Nonexpressed
Slta01g000520	Solyc01g005510	L-ascorbate oxidase-like protein	4.21	0.07	0.02	0.00228662	0	0.05	5	1	1	Ambiguous	Conserved	0.1	0.04	0.4	0.37507	0	0	1	1	1	Nonexpressed	Nonexpressed	0.03	0.12	4	0.276941	0	0	1	1	1	Nonexpressed	Nonexpressed	0	0.03	3	1	0	0.02	2	1	1	Nonexpressed	Nonexpressed	0	16.31	1631	0.000132455	0	0	1	1	1	Ambiguous	#DIV/0!	0.29	5.02	17.31	0.0138216	0.08	0.02	0.25	0.459407	1	Ambiguous	Conserved	3.18	1.48	0.47	0.581702	0.01	0.02	2	1	1	Conserved	Conserved	0.24	2.5	10.42	1	0.53	0	0.02	0.12064	1	Conserved	Conserved
Slta01g000530	Solyc01g005520	PDZ domain-containing protein	20.5	23.18	1.13	0.874303	2.96	12.48	4.22	4.32e-42	1	Ambiguous	Underdominant	16.41	10.94	0.67	1.25e-15	1.98	7.28	3.68	3.25e-23	1	Ambiguous	Underdominant	13.91	14.93	1.07	0.199565	1.91	6.6	3.46	4.67e-24	1	Ambiguous	Underdominant	3.72	7.96	2.14	0.000791026	0.71	2.86	4.03	1.4e-07	1	Cis	P1-dominant	5.62	5.13	0.91	0.498125	0.34	1.81	5.32	1.21e-08	1	Ambiguous	Conserved	10.97	7.39	0.67	0.000117064	0.28	0.81	2.89	0.00571159	1	Ambiguous	Underdominant	9.44	3.2	0.34	9.58e-13	0.18	1.43	7.94	2.5e-10	1	Ambiguous	Underdominant	12.57	8.31	0.66	0.111155	0.1	0.62	6.2	0.0289873	1	Ambiguous	Underdominant
Slta01g000540	Solyc01g005530	NKAP family protein CG6066 isoform X1	6.71	5.09	0.76	0.0507567	1.4	0.57	0.41	0.0569291	1	Conserved	Underdominant	12.59	13.29	1.06	0.596312	1.44	1.1	0.76	0.506984	1	Conserved	Conserved	6.33	6.56	1.04	0.635583	0.77	0.54	0.7	0.686491	1	Conserved	Conserved	5.41	8.16	1.51	0.389139	0.42	0.42	1	0.987259	1	Conserved	Conserved	4.5	3.62	0.8	0.499992	0.56	0.33	0.59	0.653278	1	Conserved	Conserved	3.4	8.88	2.61	0.000274409	2.43	1.04	0.43	0.0502028	1	Ambiguous	P1-dominant	3.83	5.07	1.32	0.76119	1.52	0.45	0.3	0.0230926	1	Ambiguous	Underdominant	3.65	2.07	0.57	0.208483	0.39	0.17	0.44	0.709578	1	Conserved	Conserved
Slta01g000550	Solyc01g005540	Lysine--tRNA ligase	1.23	2.17	1.76	9.43e-05	0.35	0.68	1.94	0.00066006	1	Conserved	Conserved	2.62	1.88	0.72	1.14e-09	0.37	0.63	1.7	0.00823645	1	Conserved	Conserved	1.36	0.72	0.53	0.0155808	0.24	0.32	1.33	0.146261	1	Conserved	Conserved	0.25	0.59	2.36	0.0490664	0.04	0.18	4.5	0.00262139	1	Nonexpressed	Nonexpressed	0.38	0.4	1.05	0.984615	0.01	0.15	15	4.42e-05	1	Nonexpressed	Nonexpressed	1.27	0.67	0.53	3.07e-05	0.14	0.22	1.57	0.215753	1	Conserved	Conserved	1.08	0.68	0.63	0.00130313	0.19	0.32	1.68	0.0520164	1	Conserved	Conserved	1.13	0.46	0.41	0.000279116	0.02	0.07	3.5	0.171724	1	Ambiguous	Underdominant
Slta01g000560	Solyc01g005550	Protein of Unknown Function (DUF239)	86.15	32.94	0.38	3.22e-59	17.59	27.23	1.55	3.37e-10	0.0117925	Trans	P2-dominant	46.77	38.95	0.83	2.89e-11	21.3	30.88	1.45	5.24e-07	1	Conserved	Conserved	30.12	33.85	1.12	0.0774718	11.38	18.24	1.6	7.01e-14	1	Conserved	Conserved	35.21	31.36	0.89	0.00155951	6.31	17.7	2.81	6.24e-08	0.824924	Ambiguous	Underdominant	15.69	10.98	0.7	0.0419793	1.54	6.23	4.05	7.65e-16	1	Ambiguous	P2-dominant	12.41	17.04	1.37	0.0493558	3.26	8.59	2.63	5.47e-12	1	Ambiguous	Underdominant	8.69	17.59	2.02	0.000804266	4.19	11.01	2.63	1.96e-19	1	Cis	P1-dominant	7.12	7.84	1.1	0.534511	1.37	4.36	3.18	0.00414153	1	Ambiguous	Conserved
Slta01g000570	Solyc01g005560	Isocitrate dehydrogenase [NADP]	23.41	18.65	0.8	1.08e-05	1.3	6.64	5.11	7.53e-50	1	Ambiguous	Underdominant	20.56	32.97	1.6	1.61e-12	2.84	12.37	4.36	1.76e-75	1	Ambiguous	Underdominant	28.21	33.67	1.19	0.0210123	4.08	20.88	5.12	4.17e-146	0.396621	Ambiguous	Underdominant	28.95	27.49	0.95	0.0325635	2.53	9.14	3.61	1.22e-14	1	Ambiguous	Underdominant	3.44	7.94	2.31	0.074901	0.17	0.49	2.88	0.0017767	1	Ambiguous	Conserved	27.9	108.92	3.9	1.43e-61	5.47	43.02	7.86	2.63e-84	1	Cis	P1-dominant	37.58	102.33	2.72	1.91e-08	5.73	48.17	8.41	4.7e-225	0.645973	Cis	P1-dominant	20.68	61.1	2.95	1.21e-06	1.13	10.57	9.35	4.1e-19	1	Cis	P1-dominant
Slta01g000580	Solyc01g005570	Protein of unknown function (DUF1639)	8.12	12.03	1.48	0.0564731	0.08	9.63	120.38	2.26e-28	0.701707	Ambiguous	Underdominant	10.17	15.1	1.48	0.00289618	0.05	10.1	202	1.06e-23	1	Ambiguous	Underdominant	11.94	13.38	1.12	0.206228	0.15	9.87	65.8	2.28e-42	0.226529	Ambiguous	Underdominant	7.21	22.23	3.08	5.45e-06	0.24	18.8	78.33	6.91e-47	0.879797	Cis	Conserved	4.51	13.42	2.98	0.000188929	0.13	9.76	75.08	4.82e-36	1	Cis	P1-dominant	7.22	11.31	1.57	0.0754791	0.07	4.4	62.86	8.62e-17	1	Ambiguous	Conserved	5.19	11.03	2.13	0.000437186	0.18	6.33	35.17	7.78e-36	1	Cis	P1-dominant	5.09	8.18	1.61	0.0308107	0.12	9.99	83.25	2e-19	1	Ambiguous	Conserved
Slta01g000590	Solyc01g005580	Protein of unknown function (DUF1639)	22.78	26.14	1.15	0.938355	0.61	2.79	4.57	7.85e-07	1	Ambiguous	Underdominant	19.62	24.33	1.24	0.299954	0.43	1.67	3.88	0.00165	1	Ambiguous	Underdominant	22.62	23.38	1.03	0.36739	1	2.31	2.31	0.000724708	1	Ambiguous	Underdominant	9.02	22.99	2.55	8.66e-07	1.21	4.84	4	2.01e-06	1	Cis	Underdominant	14.81	30.51	2.06	0.0201398	1.92	3.33	1.73	0.00801423	1	Ambiguous	P1-dominant	26.68	23.79	0.89	0.192306	0.82	1.33	1.62	0.325542	1	Conserved	Conserved	21.34	24.96	1.17	0.983886	0.78	2.04	2.62	0.00135732	1	Ambiguous	Underdominant	28.38	39.24	1.38	0.000264565	1.83	4.49	2.45	0.0298204	1	Ambiguous	Underdominant
Slta01g000600	Solyc01g005590	arabinogalactan peptide 14-like	84.27	434.16	5.15	4.86e-06	17.51	911.35	52.05	4.31e-112	3.84e-21	Cis+Trans	P2-dominant	498.97	513.47	1.03	0.000753	40.73	1873.03	45.99	2.99e-170	2.29e-215	Compensatory	P2-dominant	814.18	622.16	0.76	0.863975	14.13	619.18	43.82	6.79e-90	2.8e-147	Compensatory	Underdominant	612.39	358	0.58	0.0524288	29.15	1090.43	37.41	2.52e-33	9.43e-222	Compensatory	Conserved	333.31	536.12	1.61	0.984615	20.41	603.04	29.55	3.5e-67	7.37e-64	Compensatory	Conserved	12.53	64.65	5.16	0.183753	1.56	11.05	7.08	0.0376604	1	Ambiguous	Conserved	82.05	21.13	0.26	2.62e-07	0.63	14.03	22.27	0.00105893	5.61e-06	CisxTrans	P2-dominant	61.23	17.4	0.28	4.32e-05	2.15	82.73	38.48	2.07e-08	8.2e-24	CisxTrans	P1-dominant
Slta01g000610	Solyc01g005600	5'-adenylylsulfate reductase-like 5	5.61	5.36	0.96	0.0561776	0.39	0.32	0.82	0.494192	1	Conserved	Conserved	4.4	4.99	1.13	0.917831	0.37	0.39	1.05	0.961588	1	Conserved	Conserved	8.48	7.92	0.93	0.956853	0.65	0.42	0.65	0.184122	1	Conserved	Conserved	9.58	11.01	1.15	0.647655	0.7	0.59	0.84	0.540427	1	Conserved	Conserved	11.78	10.38	0.88	0.200809	0.87	0.52	0.6	0.095375	1	Conserved	Conserved	15.05	10.45	0.69	6.35e-07	1.49	0.87	0.58	0.0692436	1	Conserved	Conserved	18.71	11.35	0.61	4.22e-10	1.72	1.05	0.61	0.00422282	1	Conserved	Conserved	17.65	10.86	0.62	0.00459175	1.21	0.69	0.57	0.202736	1	Conserved	Conserved
Slta01g000620	Solyc01g005610	GDSL esterase/lipase At1g09390-like	0.05	0	0.2	1	0	0	1	1	1	Nonexpressed	Nonexpressed	0	0	1	1	0	0	1	1	1	Nonexpressed	Nonexpressed	0	0	1	1	0	0	1	1	1	Nonexpressed	Nonexpressed	0	0.01	1	1	0	0.01	1	1	1	Nonexpressed	Nonexpressed	0	0	1	1	0.01	0	1	1	1	Nonexpressed	Nonexpressed	0	0	1	1	0	0	1	1	1	Nonexpressed	Nonexpressed	0.05	0	0.2	1	0	0	1	1	1	Nonexpressed	Nonexpressed	0	0.05	5	1	0	0	1	1	1	Nonexpressed	Nonexpressed
Slta01g000630	Solyc01g005620	Mitochondrial substrate carrier family protein	91.51	82.03	0.9	0.00870665	2.05	2.29	1.12	0.79635	1	Conserved	Conserved	105.32	86.38	0.82	5.95e-15	2.09	2.18	1.04	0.935223	1	Conserved	Conserved	86.85	79.24	0.91	0.988491	1.22	1.1	0.9	0.945964	1	Conserved	Conserved	64.49	62.14	0.96	0.053471	0.74	0.57	0.77	0.400783	1	Conserved	Conserved	69.38	46.57	0.67	0.0251203	1.05	0.67	0.64	0.199046	1	Conserved	Conserved	25.81	39.38	1.53	3.19e-06	0.62	0.59	0.95	0.968552	1	Conserved	Conserved	31.75	44.5	1.4	0.33921	1.09	0.95	0.87	0.610534	1	Conserved	Conserved	27.67	16.55	0.6	0.000803161	0.45	0.43	0.96	0.975294	1	Conserved	Conserved
Slta01g000640	Solyc01g005630	Ethylene-responsive transcription factor	0.09	0	0.11	1	0	0	1	1	1	Nonexpressed	Nonexpressed	0	0.03	3	1	0	0	1	1	1	Nonexpressed	Nonexpressed	0	0	1	1	0	0	1	1	1	Nonexpressed	Nonexpressed	0	0	1	1	0	0	1	1	1	Nonexpressed	Nonexpressed	0	0.1	10	1	0	0	1	1	1	Nonexpressed	Nonexpressed	0	0	1	1	0	0	1	1	1	Nonexpressed	Nonexpressed	0	0.04	4	1	0	0	1	1	1	Nonexpressed	Nonexpressed	0	0.17	17	1	0	0	1	1	1	Nonexpressed	Nonexpressed
Slta01g000650	Solyc01g005640	Plant protein 1589 of unknown function	2.7	3.85	1.43	0.209045	1.48	1.67	1.13	0.746086	1	Conserved	Conserved	7.48	9.75	1.3	0.123488	3.15	3.18	1.01	0.755225	1	Conserved	Conserved	5.59	3.8	0.68	0.00851569	1.94	1.54	0.79	0.368061	1	Conserved	Conserved	4.49	8.59	1.91	0.000243993	1.35	1.5	1.11	0.851865	1	Conserved	Conserved	3.12	3.77	1.21	0.920021	0.4	0.55	1.38	0.273252	1	Conserved	Conserved	6.67	5.51	0.83	0.036499	1.87	2.6	1.39	0.0313483	1	Conserved	Conserved	5.5	6.87	1.25	0.64613	2.44	3.44	1.41	0.00856515	1	Conserved	Conserved	3.97	5.46	1.38	0.0650746	0.56	0.89	1.59	0.569565	1	Conserved	Conserved
Slta01g000660	Solyc01g005650	RBR-type E3 ubiquitin transferase	0.13	0	0.08	0.188966	0	0	1	1	1	Nonexpressed	Nonexpressed	0	0	1	1	0	0	1	1	1	Nonexpressed	Nonexpressed	0	0	1	1	0	0	1	1	1	Nonexpressed	Nonexpressed	0	0	1	1	0	0	1	1	1	Nonexpressed	Nonexpressed	0	0.07	7	1	0	0	1	1	1	Nonexpressed	Nonexpressed	0	0	1	1	0	0	1	1	1	Nonexpressed	Nonexpressed	0.01	0.02	2	1	0	0	1	1	1	Nonexpressed	Nonexpressed	0	0	1	1	0	0	1	1	1	Nonexpressed	Nonexpressed
Slta01g000670	Solyc01g005660	MYB transcription factor	0.02	0.02	1	1	0	0	1	1	1	Nonexpressed	Nonexpressed	0.02	0.12	6	0.190399	0	0	1	1	1	Nonexpressed	Nonexpressed	0.04	0.16	4	0.156573	0.01	0.03	3	1	1	Nonexpressed	Nonexpressed	0.03	0.15	5	0.29426	0	0	1	1	1	Nonexpressed	Nonexpressed	0.35	1.14	3.26	0.1567	0.32	0.72	2.25	0.0540461	1	Conserved	Conserved	0	0.15	15	0.079582	0.01	0	1	1	1	Nonexpressed	Nonexpressed	0.09	0.08	0.89	0.854449	0.01	0.03	3	1	1	Nonexpressed	Nonexpressed	0.16	0.69	4.31	0.0234507	0.12	0.03	0.25	0.750583	1	Nonexpressed	Nonexpressed
Slta01g000680	Solyc01g005670	BTB/POZ domain-containing protein	7.01	4.81	0.69	0.026325	2.5	3.1	1.24	0.654583	1	Conserved	Conserved	4.91	5.05	1.03	0.700992	2.07	2.18	1.05	0.983211	1	Conserved	Conserved	8.14	4.59	0.56	0.0448123	3.77	3.52	0.93	0.993767	1	Conserved	Conserved	5.71	5.11	0.89	0.257727	3.14	3.23	1.03	0.993609	1	Conserved	Conserved	6.11	4.92	0.81	0.450209	2.09	2.26	1.08	0.679974	1	Conserved	Conserved	6.62	8.39	1.27	0.573964	3.48	2.54	0.73	0.441812	1	Conserved	Conserved	6.08	7.8	1.28	0.818542	3.13	2.94	0.94	0.825066	1	Conserved	Conserved	5.33	4.05	0.76	0.649696	0.91	0.99	1.09	0.988874	1	Conserved	Conserved
Slta01g000690	Solyc01g005680	Cytokinin riboside 5'-monophosphate phosphoribohydrolase	0.01	0.02	2	0.79225	0	0	1	1	1	Nonexpressed	Nonexpressed	0.2	0.15	0.75	0.303779	0.01	0.08	8	0.0821005	1	Nonexpressed	Nonexpressed	0	0	1	1	0	0	1	1	1	Nonexpressed	Nonexpressed	0.02	0.08	4	0.264244	0	0.03	3	0.422173	1	Nonexpressed	Nonexpressed	0	0.01	1	1	0	0	1	1	1	Nonexpressed	Nonexpressed	0	0.07	7	0.0550428	0	0.09	9	0.00657451	1	Nonexpressed	Nonexpressed	0.01	0.01	1	1	0	0	1	1	1	Nonexpressed	Nonexpressed	0	0.05	5	0.338065	0	0	1	1	1	Nonexpressed	Nonexpressed
Slta01g000700	Solyc01g005690	O-fucosyltransferase family protein	92.75	89.31	0.96	0.000998324	1.83	2.62	1.43	0.215375	1	Conserved	Conserved	32.82	46.65	1.42	0.000117868	1.08	1.22	1.13	0.87127	1	Conserved	Conserved	71.6	59.44	0.83	0.386897	2.62	2.45	0.94	0.92376	1	Conserved	Conserved	44.42	58.59	1.32	0.748159	3.04	2.85	0.94	0.829567	1	Conserved	Conserved	49.59	92.45	1.86	0.0753245	4.08	3.21	0.79	0.559968	1	Conserved	Conserved	23.71	59.08	2.49	9.53e-17	1.52	1.35	0.89	0.901511	1	Ambiguous	Underdominant	24.4	31.89	1.31	0.446641	1.14	0.97	0.85	0.676679	1	Conserved	Conserved	17.66	30.02	1.7	0.00115084	1.58	1.46	0.92	0.948813	1	Conserved	Conserved
Slta01g000710	Solyc01g005690	Unknown protein	24.37	71.76	2.94	0.485693	0	0.42	42	1	1	Conserved	Conserved	29.01	24.37	0.84	0.780684	0	0	1	1	1	Conserved	Conserved	66.78	29.91	0.45	0.128838	0	0.95	95	1	1	Conserved	Conserved	16.29	16.65	1.02	0.830502	0	0	1	1	1	Conserved	Conserved	10.58	10.1	0.95	0.986388	0	0	1	1	1	Conserved	Conserved	5.75	346.79	60.31	0.000650817	0	0	1	1	1	Ambiguous	P2-dominant	11.6	17.35	1.5	0.930532	0	0.39	39	1	1	Conserved	Conserved	2.94	4.55	1.55	0.840378	0	0	1	1	1	Conserved	Conserved
Slta01g000720	Solyc01g005700	SWIM-type domain-containing protein	6.1	5.55	0.91	0.0881992	1.18	1.12	0.95	0.735971	1	Conserved	Conserved	3.41	5.89	1.73	0.000469	1.34	1.43	1.07	0.986674	1	Conserved	Conserved	6.97	5.71	0.82	0.431351	1.56	1.6	1.03	0.693996	1	Conserved	Conserved	6.95	7.48	1.08	0.447786	2.44	2.41	0.99	0.897219	1	Conserved	Conserved	5.51	5.79	1.05	0.685613	1.96	2.01	1.03	0.642042	1	Conserved	Conserved	5.29	7.5	1.42	0.03596	1.43	1.44	1.01	0.84004	1	Conserved	Conserved	4.94	5.52	1.12	0.89277	0.99	1.2	1.21	0.500744	1	Conserved	Conserved	5.15	4.21	0.82	0.564445	1.94	2.2	1.13	0.822082	1	Conserved	Conserved
Slta01g000730	Solyc01g005710	LRRNT_2 domain-containing protein	0.08	20.74	259.25	2.79e-14	0.2	7.16	35.8	1.69e-139	1	Cis	Additive	0	8.91	891	1.48e-21	0.01	0.17	17	8.09e-05	1	Cis	Conserved	0.35	38.42	109.77	1.04e-116	0.37	14.02	37.89	6.64e-83	1	Cis	P2-dominant	0.02	23.2	1160	4.84e-56	0.06	1.84	30.67	1.63e-19	1	Cis	Conserved	0.04	12.45	311.25	1.44e-10	0.03	0.43	14.33	1.13e-09	1	Cis	P1-dominant	0.09	35.82	398	1.41e-184	0.33	12.73	38.58	8.06e-119	1	Cis	Additive	0.18	14.45	80.28	1.56e-56	0.14	21.58	154.14	1.88e-278	1	Cis	P2-dominant	0.07	12.59	179.86	5.79e-31	0.06	1	16.67	0.113737	1	Ambiguous	Conserved
Slta01g000740	Solyc01g005750	Receptor-like protein 9DC3	0.13	1.7	13.08	1.25e-24	0.21	0.12	0.57	0.0850152	1	Ambiguous	P1-dominant	0.11	2.66	24.18	9.94e-75	0.04	0.02	0.5	0.406128	1	Ambiguous	P1-dominant	0.94	4.91	5.22	1.77e-15	2.31	2.02	0.87	0.647694	1	Ambiguous	P2-dominant	0.1	1.28	12.8	3.23e-11	0.22	0.21	0.95	0.929973	1	Ambiguous	Conserved	0.05	0.27	5.4	0.0273244	0.19	0.04	0.21	0.000615153	1	Nonexpressed	Nonexpressed	1.83	1.23	0.67	0.00330298	3.76	0.85	0.23	9.24e-24	1	Ambiguous	Over-dominant	1.64	0.48	0.29	1.15e-08	0.29	0.14	0.48	0.0121631	1	Cis	P2-dominant	0.28	0.33	1.18	0.556409	0.19	0.07	0.37	0.244456	1	Nonexpressed	Nonexpressed
Slta01g000750	Solyc01g005787	Unknown protein	0.32	0.09	0.28	1	0	0	1	1	1	Nonexpressed	Nonexpressed	0.09	0	0.11	1	0	0	1	1	1	Nonexpressed	Nonexpressed	0.11	0.1	0.91	1	0	0	1	1	1	Nonexpressed	Nonexpressed	0	0.26	26	1	0	0	1	1	1	Nonexpressed	Nonexpressed	0.11	0	0.09	1	0	0	1	1	1	Nonexpressed	Nonexpressed	0	0	1	1	0	0	1	1	1	Nonexpressed	Nonexpressed	0.27	0	0.04	1	0	0	1	1	1	Nonexpressed	Nonexpressed	0	0	1	1	0	0	1	1	1	Nonexpressed	Nonexpressed
Slta01g000760	Solyc01g005790	Pentatricopeptide repeat-containing protein	2.16	3.55	1.64	0.192229	0	0	1	1	1	Conserved	Conserved	4	4.25	1.06	0.703398	0.04	0	0.25	1	1	Conserved	Underdominant	3.69	3.57	0.97	0.862273	0.02	0.04	2	1	1	Conserved	Conserved	2.19	2.48	1.13	0.804508	0	0	1	1	1	Conserved	Conserved	1.78	1.04	0.58	0.518966	0	0	1	1	1	Conserved	Conserved	4.28	2.19	0.51	0.00208198	0	0.03	3	1	1	Conserved	Underdominant	3.8	2.33	0.61	0.0339858	0	0.04	4	1	1	Conserved	Underdominant	3.93	1.32	0.34	0.0634776	0	0.02	2	1	1	Conserved	Conserved
Slta01g000770	Solyc01g005800	Iq domain-containing protein iqm2	0.97	17.35	17.89	7.29e-92	0.43	2.18	5.07	4.8e-10	1	Cis	P1-dominant	0.05	1.4	28	2.12e-11	0.03	0.13	4.33	0.229	1	Ambiguous	P1-dominant	0.41	2.34	5.71	8.94e-06	0.26	0.42	1.62	0.307833	1	Ambiguous	Conserved	0.05	0.38	7.6	0.0151315	0	0.03	3	1	1	Nonexpressed	Nonexpressed	0.01	0.43	43	0.0233801	0	0.01	1	1	1	Nonexpressed	Nonexpressed	0.35	0.13	0.37	0.116707	0.04	0.09	2.25	0.53077	1	Nonexpressed	Nonexpressed	0.03	0.16	5.33	0.190003	0	0.05	5	0.203284	1	Nonexpressed	Nonexpressed	0.01	0.08	8	0.336034	0	0	1	1	1	Nonexpressed	Nonexpressed
Slta01g000780	Solyc01g005810	Protein MAK16 homolog	20.05	11.96	0.6	4.99e-13	1.69	5.06	2.99	1.99e-20	1	Ambiguous	Underdominant	21.6	14.91	0.69	2.54e-16	1.83	6.58	3.6	1.6e-31	1	Ambiguous	Underdominant	42.72	10.67	0.25	1.2e-05	3.72	9.27	2.49	2.11e-34	0.0527397	Ambiguous	P2-dominant	16.87	21.94	1.3	0.808405	3.22	18.78	5.83	1.44e-37	0.668421	Ambiguous	Conserved	17	22.7	1.34	0.608336	3.93	16.26	4.14	1.23e-58	1	Ambiguous	Conserved	19.68	11.47	0.58	1.63e-09	1.4	3.69	2.64	1.12e-10	1	Ambiguous	Underdominant	25.56	18.07	0.71	0.000480842	2.77	7.34	2.65	1.17e-21	1	Ambiguous	Underdominant	31.78	19.51	0.61	2.76e-06	1.69	12.56	7.43	2.18e-17	0.0490864	Compensatory	Underdominant
Slta01g000790	Solyc01g005820	serine/arginine-rich SC35-like splicing factor SCL30A	56.22	63.17	1.12	0.811548	7.05	6.79	0.96	0.460878	1	Conserved	Conserved	75.22	80.07	1.06	0.116732	6.98	7.15	1.02	0.794828	1	Conserved	Conserved	68.81	72.43	1.05	0.244714	7.82	7.53	0.96	0.722885	1	Conserved	Conserved	42.69	55.13	1.29	0.727082	11.47	11.95	1.04	0.983245	1	Conserved	Conserved	40.51	42.39	1.05	0.642767	8.14	7.86	0.97	0.636451	1	Conserved	Conserved	55.39	42.67	0.77	0.00118862	5.56	5.19	0.93	0.943199	1	Conserved	Conserved	52.98	56.01	1.06	0.626972	6.31	5.89	0.93	0.663204	1	Conserved	Conserved	56.11	33.64	0.6	0.000980982	7.92	9.43	1.19	0.605091	1	Conserved	Conserved
Slta01g000800	-	Unknown protein	0.06	0	0.17	1	0	0	1	1	1	Nonexpressed	Nonexpressed	0	0	1	1	0	0	1	1	1	Nonexpressed	Nonexpressed	0	0	1	1	0	0	1	1	1	Nonexpressed	Nonexpressed	0	0	1	1	0	0	1	1	1	Nonexpressed	Nonexpressed	0	0	1	1	0	0	1	1	1	Nonexpressed	Nonexpressed	0	0	1	1	0	0	1	1	1	Nonexpressed	Nonexpressed	0.26	0.14	0.54	1	0	0	1	1	1	Nonexpressed	Nonexpressed	0	0.16	16	1	0	0	1	1	1	Nonexpressed	Nonexpressed
Slta01g000810	Solyc01g005830	Glucan endo-1,3-beta-D-glucosidase	17.72	12.78	0.72	2e-10	0.63	0.64	1.02	0.894394	1	Conserved	Conserved	17.59	17.01	0.97	0.00189	0.69	0.82	1.19	0.692989	1	Conserved	Conserved	4.7	5.1	1.09	0.207752	0.31	0.26	0.84	0.896561	1	Conserved	Conserved	3.68	5.75	1.56	0.0901583	0.45	0.53	1.18	0.803248	1	Conserved	Conserved	3.16	2.25	0.71	0.141115	0.39	0.35	0.9	0.998182	1	Conserved	Conserved	0.23	2.18	9.48	2.09e-18	0.01	0.02	2	0.892093	1	Ambiguous	Underdominant	0.55	2.36	4.29	1.27e-06	0.07	0.08	1.14	0.798661	1	Ambiguous	P1-dominant	0.13	0.66	5.08	8.98e-05	0.03	0.01	0.33	1	1	Nonexpressed	Nonexpressed
Slta01g000820	Solyc01g005840	Ubiquitin-conjugating enzyme E2, putative	3.69	4.45	1.21	0.735227	0.09	0.04	0.44	0.439534	1	Conserved	Underdominant	7.28	4.83	0.66	2.39e-09	0.09	0.04	0.44	0.405905	1	Conserved	Underdominant	4.25	4.33	1.02	0.60794	0.08	0.03	0.38	0.46216	1	Conserved	Underdominant	5.24	5.2	0.99	0.1239	0.02	0.02	1	1	1	Conserved	Conserved	4.8	4.17	0.87	0.332342	0.04	0.02	0.5	0.757756	1	Conserved	Conserved	4.74	3.76	0.79	0.0735168	0.01	0.1	10	0.092039	1	Conserved	Underdominant	3.85	3.88	1.01	0.559058	0.12	0.08	0.67	0.680263	1	Conserved	Conserved	4.39	5.29	1.21	0.175455	0.01	0.04	4	1	1	Conserved	Underdominant
Slta01g000830	Solyc01g005850	Extensin Dif54	0.34	0.07	0.21	0.0564739	0.12	0.15	1.25	0.931139	1	Nonexpressed	Nonexpressed	0.46	0.35	0.76	0.44453	0.34	0.24	0.71	0.577653	1	Nonexpressed	Nonexpressed	0.54	0.09	0.17	0.0306507	0.13	0.16	1.23	0.799755	1	Nonexpressed	Nonexpressed	0.11	0.09	0.82	0.766903	0	0	1	1	1	Nonexpressed	Nonexpressed	0.14	0.02	0.14	1	0	0.07	7	0.371054	1	Nonexpressed	Nonexpressed	0.48	0	0.02	0.000316429	0.05	0.02	0.4	1	1	Nonexpressed	Nonexpressed	0.28	0.38	1.36	0.850637	0.16	0.1	0.62	0.62994	1	Nonexpressed	Nonexpressed	0.79	0.25	0.32	0.0825685	0	0	1	1	1	Nonexpressed	Nonexpressed
Slta01g000840	Solyc01g005860	Unknown protein	0.03	0.01	0.33	1	0	0	1	1	1	Nonexpressed	Nonexpressed	0	0.01	1	1	0	0	1	1	1	Nonexpressed	Nonexpressed	0.01	0	1	1	0	0	1	1	1	Nonexpressed	Nonexpressed	0	0	1	1	0	0	1	1	1	Nonexpressed	Nonexpressed	0	0.04	4	1	0	0	1	1	1	Nonexpressed	Nonexpressed	0	0	1	1	0	0	1	1	1	Nonexpressed	Nonexpressed	0.02	0.03	1.5	1	0	0	1	1	1	Nonexpressed	Nonexpressed	0	0.08	8	0.338065	0	0	1	1	1	Nonexpressed	Nonexpressed
Slta01g000850	Solyc01g005870	Cf-like protein	0.04	0.26	6.5	0.0504952	0.28	0.07	0.25	0.0368728	1	Nonexpressed	Nonexpressed	0	0.01	1	1	0	0	1	1	1	Nonexpressed	Nonexpressed	0.14	0.71	5.07	0.000824415	0.38	0.23	0.61	0.415726	1	Nonexpressed	Nonexpressed	0	0.01	1	1	0.02	0	0.5	1	1	Nonexpressed	Nonexpressed	0	0.14	14	0.251229	0	0	1	1	1	Nonexpressed	Nonexpressed	0	0.15	15	0.03667	0.06	0	0.17	0.195949	1	Nonexpressed	Nonexpressed	0.04	0.01	0.25	1	0.03	0	0.33	1	1	Nonexpressed	Nonexpressed	0	0.03	3	1	0.01	0	1	1	1	Nonexpressed	Nonexpressed
Slta01g000860	Solyc01g005880	Extensin Dif10	0.05	0	0.2	1	0	0	1	1	1	Nonexpressed	Nonexpressed	0	0	1	1	0	0	1	1	1	Nonexpressed	Nonexpressed	0	0	1	1	0	0	1	1	1	Nonexpressed	Nonexpressed	0	0	1	1	0	0	1	1	1	Nonexpressed	Nonexpressed	0	0.03	3	1	0	0	1	1	1	Nonexpressed	Nonexpressed	0.03	0	0.33	1	0	0	1	1	1	Nonexpressed	Nonexpressed	0.11	0.03	0.27	1	0.02	0	0.5	1	1	Nonexpressed	Nonexpressed	0.04	0	0.25	1	0	0	1	1	1	Nonexpressed	Nonexpressed
Slta01g000870	Solyc01g005890	Extensin Dif54	0	0	1	1	0	0	1	1	1	Nonexpressed	Nonexpressed	0	0	1	1	0.09	0	0.11	1	1	Nonexpressed	Nonexpressed	0	0	1	1	0	0	1	1	1	Nonexpressed	Nonexpressed	0	0	1	1	0	0	1	1	1	Nonexpressed	Nonexpressed	0	0.14	14	1	0	0	1	1	1	Nonexpressed	Nonexpressed	0	0	1	1	0	0	1	1	1	Nonexpressed	Nonexpressed	0.1	0.09	0.9	1	0	0	1	1	1	Nonexpressed	Nonexpressed	0	0	1	1	0	0	1	1	1	Nonexpressed	Nonexpressed
Slta01g000880	Solyc01g005900	HXXXD-type acyl-transferase family protein	0.12	0.01	0.08	0.221415	0.05	0.02	0.4	0.573545	1	Nonexpressed	Nonexpressed	0.04	0.04	1	0.830979	0.06	0.02	0.33	0.471604	1	Nonexpressed	Nonexpressed	0.09	0.04	0.44	0.567644	0.01	0.01	1	1	1	Nonexpressed	Nonexpressed	0.05	0.01	0.2	0.471846	0	0	1	1	1	Nonexpressed	Nonexpressed	0.05	0.13	2.6	0.761964	0.05	0	0.2	0.523341	1	Nonexpressed	Nonexpressed	0.05	0	0.2	1	0	0	1	1	1	Nonexpressed	Nonexpressed	0.09	0.06	0.67	1	0.01	0.01	1	1	1	Nonexpressed	Nonexpressed	0.06	0.06	1	0.941994	0.01	0	1	1	1	Nonexpressed	Nonexpressed
Slta01g000890	Solyc01g005900	Amino acid permease family protein	7.33	4.85	0.66	0.000627523	1.05	1.24	1.18	0.809955	1	Conserved	Conserved	3.07	2.99	0.97	0.417837	0.74	0.86	1.16	0.835529	1	Conserved	Conserved	3.38	2.34	0.69	0.233565	0.27	0.16	0.59	0.65613	1	Conserved	Conserved	1.79	2.24	1.25	0.994077	0.14	0.13	0.93	0.974654	1	Conserved	Conserved	2	2.81	1.41	0.814677	0	0.09	9	0.309518	1	Conserved	Underdominant	3.72	2.13	0.57	0.00954633	0.15	0.31	2.07	0.401517	1	Conserved	Underdominant	3.28	1.39	0.42	0.000876345	0.52	0.66	1.27	0.628337	1	Ambiguous	P2-dominant	2.93	0.92	0.31	0.00291857	0.08	0.16	2	0.822179	1	Ambiguous	Underdominant
Slta01g000900	Solyc01g005910	Acid phosphatase/vanadium-dependent haloperoxidase-related protein	2.24	3.65	1.63	0.0175453	4.75	4.87	1.03	0.803019	1	Conserved	Conserved	5.09	3.39	0.67	4.55e-09	5.21	4.37	0.84	0.0391781	1	Conserved	Conserved	4.13	3.48	0.84	0.627068	4.95	3.57	0.72	0.0412117	1	Conserved	Conserved	1.07	2.36	2.21	0.00444981	2.2	2.58	1.17	0.621912	1	Ambiguous	P2-dominant	2.15	1.51	0.7	0.29161	3.59	3.86	1.08	0.375126	1	Conserved	Conserved	3.02	2.46	0.81	0.180629	2.53	2.97	1.17	0.280442	1	Conserved	Conserved	2.61	2.31	0.89	0.297788	4.74	3.27	0.69	0.0010909	1	Conserved	Conserved	2.49	1.68	0.67	0.144424	0.71	1.63	2.3	0.0576519	1	Conserved	Conserved
Slta01g000910	Solyc01g005920	Amino acid transporter	1.49	2.54	1.7	0.221019	0.34	0.63	1.85	0.415519	1	Conserved	Conserved	0.78	1.38	1.77	0.160574	0.52	0.78	1.5	0.519778	1	Conserved	Conserved	0.82	1.09	1.33	0.324845	0.85	0.67	0.79	0.767014	1	Conserved	Conserved	1.65	1.47	0.89	0.282676	1.52	1.78	1.17	0.782343	1	Conserved	Conserved	0.22	0.34	1.55	0.881235	0.11	0.09	0.82	0.985505	1	Nonexpressed	Nonexpressed	0.33	0.37	1.12	0.946657	0.28	0.12	0.43	0.491711	1	Nonexpressed	Nonexpressed	0.29	0.44	1.52	0.760597	0.14	0.1	0.71	0.742914	1	Nonexpressed	Nonexpressed	0.03	0.04	1.33	1	0.05	0	0.2	1	1	Nonexpressed	Nonexpressed
Slta01g000920	Solyc01g005930	Lipase/lipooxygenase, PLAT/LH2	0.87	1.19	1.37	0.504846	0.05	0.05	1	0.917103	1	Conserved	Conserved	1.5	1.47	0.98	0.368342	0.03	0.11	3.67	0.186508	1	Conserved	Underdominant	3.86	3.63	0.94	0.990703	0.12	0.19	1.58	0.367575	1	Conserved	Conserved	3.74	6.67	1.78	0.00666594	0.28	0.47	1.68	0.296395	1	Conserved	Conserved	4.58	8.41	1.84	0.0978615	0.53	0.57	1.08	0.653958	1	Conserved	Conserved	9.15	8.08	0.88	0.124324	0.28	0.45	1.61	0.240064	1	Conserved	Conserved	6.83	6.19	0.91	0.211625	0.43	0.47	1.09	0.842396	1	Conserved	Conserved	4.76	8.02	1.68	0.000132623	0.47	0.88	1.87	0.205663	1	Conserved	Conserved
Slta01g000930	Solyc01g005940	Phytoene synthase, chloroplastic	0.02	0	0.5	1	0	0	1	1	1	Nonexpressed	Nonexpressed	0	0	1	1	0	0	1	1	1	Nonexpressed	Nonexpressed	0	0	1	1	0	0	1	1	1	Nonexpressed	Nonexpressed	0	0	1	1	0.01	0	1	1	1	Nonexpressed	Nonexpressed	0	0.02	2	1	0	0	1	1	1	Nonexpressed	Nonexpressed	0.04	0	0.25	0.258329	0.02	0	0.5	1	1	Nonexpressed	Nonexpressed	0.04	0	0.25	1	0.01	0	1	1	1	Nonexpressed	Nonexpressed	0.01	0.06	6	0.52393	0	0	1	1	1	Nonexpressed	Nonexpressed
Slta01g000940	Solyc01g005950	Serine/threonine-protein phosphatase	6.38	6.51	1.02	0.200243	0.14	0.74	5.29	1.39e-09	1	Ambiguous	Underdominant	5.78	5.93	1.03	0.0998681	0.22	0.81	3.68	1.76e-08	1	Ambiguous	Underdominant	5.39	4.89	0.91	0.850178	0.11	0.67	6.09	4.53e-11	1	Ambiguous	Underdominant	3.73	2.92	0.78	0.0522851	0.07	0.15	2.14	0.352648	1	Conserved	Conserved	3.36	2.45	0.73	0.121376	0.05	0.09	1.8	0.398525	1	Conserved	Conserved	4.05	4.28	1.06	0.950817	0.14	0.62	4.43	8e-07	1	Ambiguous	Underdominant	4	5.79	1.45	0.065682	0.19	1.59	8.37	3.95e-28	1	Ambiguous	Underdominant	3.48	3.69	1.06	0.642006	0.03	0.1	3.33	0.477451	1	Conserved	Conserved
Slta01g000950	Solyc01g005960	Dead box ATP-dependent RNA helicase	6.75	8.5	1.26	0.317138	2.5	2.1	0.84	0.0443564	1	Conserved	Conserved	9.35	11.47	1.23	0.312604	3.34	3.21	0.96	0.396162	1	Conserved	Conserved	8.05	8.82	1.1	0.116314	2.9	2.69	0.93	0.968543	1	Conserved	Conserved	6.59	7.24	1.1	0.41873	1.73	1.65	0.95	0.777901	1	Conserved	Conserved	5.52	4.47	0.81	0.197514	1	1.06	1.06	0.545646	1	Conserved	Conserved	7.95	6.53	0.82	0.0208895	1.68	1.65	0.98	0.875623	1	Conserved	Conserved	7.54	9.04	1.2	0.794741	1.94	2.52	1.3	0.0380863	1	Conserved	Conserved	7.41	5.17	0.7	0.252497	0.82	1.2	1.46	0.234666	1	Conserved	Conserved
Slta01g000960	Solyc01g005970	F-box/kelch-repeat protein	1.04	1.34	1.29	0.613721	0	0.01	1	1	1	Conserved	Conserved	1.01	1.42	1.41	0.184341	0	0.01	1	1	1	Conserved	Conserved	1.67	1.69	1.01	0.658018	0	0.01	1	1	1	Conserved	Conserved	1.58	1.31	0.83	0.0285925	0	0	1	1	1	Conserved	Conserved	0.94	0.93	0.99	0.799823	0	0	1	1	1	Nonexpressed	Nonexpressed	0.78	1.49	1.91	0.0106339	0.04	0	0.25	0.375605	1	Conserved	Underdominant	1.16	1.25	1.08	0.860268	0.02	0.01	0.5	0.624008	1	Conserved	Conserved	0.69	1.1	1.59	0.102791	0	0	1	1	1	Conserved	Conserved
Slta01g000970	Solyc01g005980	Protein of unknown function, DUF538	7.02	10.39	1.48	0.0467586	1.18	1.05	0.89	0.605025	1	Conserved	Conserved	4.62	11.78	2.55	1.69e-13	1.06	1.22	1.15	0.822588	1	Ambiguous	Underdominant	3.21	11.64	3.63	3.19e-20	1.85	2.34	1.26	0.163499	1	Ambiguous	P1-dominant	5.55	11.04	1.99	0.0216463	2.34	1.97	0.84	0.593648	1	Conserved	Conserved	5.83	4.74	0.81	0.306576	2.18	1.32	0.61	0.160749	1	Conserved	Conserved	0.56	5.28	9.43	1.23e-18	0.27	0.31	1.15	0.83791	1	Ambiguous	P1-dominant	1.53	3.61	2.36	0.0118264	0.21	0.28	1.33	0.624979	1	Ambiguous	Underdominant	0.6	0.74	1.23	0.577826	0.08	0.25	3.12	0.390129	1	Nonexpressed	Nonexpressed
Slta01g000980	Solyc01g005985	Bifunctional inhibitor/lipid-transfer protein/seed storage 2S albumin superfamily protein	55.73	23.79	0.43	6.36e-30	13.55	5.35	0.39	1.88e-17	1	Cis	Underdominant	15.55	9.76	0.63	1.05e-11	3.8	3.94	1.04	0.934	1	Conserved	Conserved	9.39	10.64	1.13	0.240556	6.74	2.68	0.4	2.05e-07	1	Ambiguous	Conserved	4.02	0.47	0.12	5.88e-12	0.6	0.2	0.33	0.129911	1	Ambiguous	P2-dominant	0.16	1.09	6.81	0.0843496	0.04	0	0.25	1	1	Conserved	Conserved	0.04	1.69	42.25	6.23e-07	0.04	0.06	1.5	0.798019	1	Ambiguous	P1-dominant	0.25	0.11	0.44	0.500648	0.04	0	0.25	1	1	Nonexpressed	Nonexpressed	0.02	0.15	7.5	0.34042	0	0	1	1	1	Nonexpressed	Nonexpressed
Slta01g000990	Solyc01g006000	GPI mannosyltransferase 2	1.27	3.01	2.37	7.16e-09	1	1.79	1.79	0.000117561	1	Ambiguous	Additive	3.24	3.71	1.15	0.973	1.12	2.05	1.83	4.01e-05	1	Conserved	Conserved	4.88	3.93	0.81	0.386692	1.87	2.61	1.4	0.000305995	1	Conserved	Conserved	0.91	2.6	2.86	0.0722667	0.8	0.98	1.22	0.580563	1	Conserved	Conserved	1.86	0.98	0.53	0.34748	0.72	0.69	0.96	0.847445	1	Conserved	Conserved	5.02	4.01	0.8	0.115761	1.1	2.03	1.85	0.000527673	1	Conserved	Conserved	4.67	4.38	0.94	0.550177	1.79	3.15	1.76	6.51e-07	1	Conserved	Conserved	3.73	1.58	0.42	0.0320567	0.3	0.6	2	0.358275	1	Ambiguous	P2-dominant
Slta01g001000	Solyc01g006010	SF1-HH domain-containing protein	1.32	3.53	2.67	4.22e-08	0.03	0.31	10.33	4.67e-05	1	Cis	Underdominant	3.06	5.53	1.81	6.91e-07	0.03	0.4	13.33	8.71e-07	1	Ambiguous	Underdominant	5.07	4.29	0.85	0.496201	0.02	0.48	24	1.2e-08	1	Ambiguous	Underdominant	4.55	2.49	0.55	0.0262602	0.01	1.2	120	4.81e-10	1	Ambiguous	P2-dominant	3.22	1.4	0.43	0.0039029	0	0.86	86	4.91e-11	1	Ambiguous	P1-dominant	8.05	3.84	0.48	3.58e-09	0.01	0.65	65	1.24e-07	1	Ambiguous	Underdominant	7.94	6.49	0.82	0.30887	0.05	0.41	8.2	5.48e-07	1	Ambiguous	Conserved	11.9	3.48	0.29	0.00649047	0	0.96	96	4.58e-09	1	Ambiguous	P2-dominant
Slta01g001010	Solyc01g006020	Eukaryotic translation initiation factor 3 subunit C like	10.1	5.76	0.57	2.2e-08	0.08	0.11	1.38	0.874699	1	Conserved	Conserved	16.94	8.28	0.49	6.51e-36	0.05	0.05	1	0.974438	1	Ambiguous	Underdominant	13	16.39	1.26	0.0529259	0.2	0.18	0.9	0.970435	1	Conserved	Conserved	13.8	16.03	1.16	0.647345	0.05	0.13	2.6	0.400415	1	Conserved	Underdominant	23	17.97	0.78	0.0936067	0.04	0.06	1.5	0.785477	1	Conserved	Conserved	12.97	9.07	0.7	7.17e-05	0.04	0.1	2.5	0.396457	1	Conserved	Underdominant	19.13	14.44	0.75	0.00197216	0.25	0.26	1.04	0.925293	1	Conserved	Conserved	19.26	13.39	0.7	0.0186068	0.05	0.01	0.2	1	1	Conserved	Underdominant
Slta01g001020	Solyc01g006040	E3 ubiquitin protein ligase	0.64	1.58	2.47	2.6e-07	0.24	0.31	1.29	0.479938	1	Ambiguous	P1-dominant	1.38	2.12	1.54	0.000264	0.39	0.42	1.08	0.864241	1	Conserved	Conserved	2.52	1.62	0.64	0.00400889	0.43	0.43	1	0.632133	1	Conserved	Conserved	1.24	1.38	1.11	0.62651	0.33	0.38	1.15	0.723698	1	Conserved	Conserved	1.2	1.22	1.02	0.908972	0.2	0.2	1	0.807969	1	Conserved	Conserved	1.82	1.44	0.79	0.00977917	0.3	0.31	1.03	0.852302	1	Conserved	Conserved	1.42	1.92	1.35	0.501745	0.3	0.28	0.93	0.681453	1	Conserved	Conserved	2.6	2.47	0.95	0.924216	0.27	0.29	1.07	0.941912	1	Conserved	Conserved
Slta01g001030	Solyc01g006050	transmembrane protein 45A-like	0	0	1	1	0	0	1	1	1	Nonexpressed	Nonexpressed	0	0	1	1	0	0	1	1	1	Nonexpressed	Nonexpressed	0	0.05	5	1	0	0	1	1	1	Nonexpressed	Nonexpressed	0	0	1	1	0	0	1	1	1	Nonexpressed	Nonexpressed	0	0.65	65	0.167349	0	0	1	1	1	Nonexpressed	Nonexpressed	0.32	1.07	3.34	0.102698	0.55	0.32	0.58	0.569134	1	Conserved	Conserved	0.14	0.71	5.07	0.205039	0.08	0.1	1.25	0.89656	1	Nonexpressed	Nonexpressed	0.15	0.5	3.33	0.294491	0.07	0.15	2.14	1	1	Nonexpressed	Nonexpressed
Slta01g001040	Solyc01g006055	Dirigent protein	7.06	2.1	0.3	3.96e-05	0.63	1	1.59	0.631876	1	Ambiguous	P2-dominant	15.71	26.34	1.68	0.00393	4.15	5.97	1.44	0.33919	1	Conserved	Conserved	0.14	0	0.07	1	0	0	1	1	1	Nonexpressed	Nonexpressed	2.1	6.28	2.99	0.0692	0.12	0.59	4.92	0.334076	1	Conserved	Conserved	0	0	1	1	0	0	1	1	1	Nonexpressed	Nonexpressed	0	0	1	1	0	0	1	1	1	Nonexpressed	Nonexpressed	0.1	0.05	0.5	1	0	0	1	1	1	Nonexpressed	Nonexpressed	0	0.08	8	1	0	0	1	1	1	Nonexpressed	Nonexpressed
Slta01g001050	-	transmembrane protein 45A-like	0.12	0.07	0.58	0.744698	0	0	1	1	1	Nonexpressed	Nonexpressed	0.08	0.34	4.25	0.195665	0.1	0.03	0.3	1	1	Nonexpressed	Nonexpressed	0	0	1	1	0	0	1	1	1	Nonexpressed	Nonexpressed	0	0	1	1	0	0	1	1	1	Nonexpressed	Nonexpressed	0	0	1	1	0	0	1	1	1	Nonexpressed	Nonexpressed	0	0	1	1	0	0	1	1	1	Nonexpressed	Nonexpressed	0	0	1	1	0	0	1	1	1	Nonexpressed	Nonexpressed	0	0.28	28	0.338065	0	0	1	1	1	Nonexpressed	Nonexpressed
Slta01g001060	Solyc01g006080	Protein of unknown function (DUF789)	0.03	0.01	0.33	0.55717	0	0.01	1	1	1	Nonexpressed	Nonexpressed	0.01	0.03	3	0.549292	0.01	0	1	1	1	Nonexpressed	Nonexpressed	0.02	0	0.5	1	0	0	1	1	1	Nonexpressed	Nonexpressed	0	0.01	1	1	0.01	0	1	1	1	Nonexpressed	Nonexpressed	0.01	0.05	5	1	0	0	1	1	1	Nonexpressed	Nonexpressed	0	0.02	2	1	0	0	1	1	1	Nonexpressed	Nonexpressed	0	0	1	1	0.01	0	1	1	1	Nonexpressed	Nonexpressed	0	0.02	2	1	0	0	1	1	1	Nonexpressed	Nonexpressed
Slta01g001070	Solyc01g006090	rRNA-processing protein EBP2	13.32	7.01	0.53	2.35e-06	23.86	10.68	0.45	3.54e-11	1	Ambiguous	Over-dominant	19.2	12.72	0.66	3.07e-05	26.32	15.25	0.58	7.78e-09	1	Conserved	Conserved	16.3	9.7	0.6	0.00883138	18.77	11.46	0.61	0.001402	1	Conserved	Conserved	6.44	14.54	2.26	0.00582651	21.02	18.47	0.88	0.399208	1	Ambiguous	Over-dominant	6.76	4.42	0.65	0.3867	12.65	8.82	0.7	0.181643	1	Conserved	Conserved	7.03	8.65	1.23	0.675526	7.57	3.96	0.52	0.009011	1	Conserved	Conserved	12.25	12.67	1.03	0.618314	12.68	13.01	1.03	0.879576	1	Conserved	Conserved	17.66	8.19	0.46	0.0926181	9.64	7.07	0.73	0.39547	1	Conserved	Conserved
Slta01g001080	Solyc01g006100	DNA (cytosine-5-)-methyltransferase	1.32	1.11	0.84	0.0733372	0.67	0.77	1.15	0.730418	1	Conserved	Conserved	3.38	3.7	1.09	0.54545	1.41	1.82	1.29	0.122154	1	Conserved	Conserved	0.61	0.61	1	0.720627	0.24	0.19	0.79	0.709999	1	Nonexpressed	Nonexpressed	0.23	0.64	2.78	0.00111397	0.08	0.09	1.12	0.886782	1	Nonexpressed	Nonexpressed	0.25	0.55	2.2	0.212403	0.09	0.1	1.11	0.694582	1	Nonexpressed	Nonexpressed	0.01	0.1	10	0.0125325	0.04	0.01	0.25	0.431378	1	Nonexpressed	Nonexpressed	0.1	0.29	2.9	0.0432805	0.21	0.22	1.05	0.916673	1	Nonexpressed	Nonexpressed	0.03	0.11	3.67	0.20906	0.01	0.01	1	1	1	Nonexpressed	Nonexpressed
Slta01g001090	Solyc01g006110	PP2A regulatory subunit TAP46	8.1	9.7	1.2	0.612011	4.68	4.65	0.99	0.529586	1	Conserved	Conserved	10.69	10.61	0.99	0.0114699	4.39	4.41	1	0.618254	1	Conserved	Conserved	13.42	8.89	0.66	0.141416	5.99	5.2	0.87	0.550447	1	Conserved	Conserved	7.54	8.79	1.17	0.634097	2.27	2.46	1.08	0.860138	1	Conserved	Conserved	6.19	7.11	1.15	0.988684	0.82	0.91	1.11	0.422921	1	Conserved	Conserved	25.35	9.6	0.38	3.15e-38	3.09	2.8	0.91	0.76527	1	Ambiguous	Underdominant	18.72	9.15	0.49	7.28e-12	4.34	3.94	0.91	0.345064	1	Ambiguous	Underdominant	21.52	8.27	0.38	7.49e-11	1.32	1.9	1.44	0.581234	1	Ambiguous	P2-dominant
Slta01g001100	Solyc01g006120	Casein kinase	11.06	17.84	1.61	4.93e-06	3.02	3.43	1.14	0.46564	1	Conserved	Conserved	16.47	23.39	1.42	4.17e-06	3.2	4.32	1.35	0.00523159	1	Conserved	Conserved	19.95	21.05	1.06	0.239987	2.72	2.74	1.01	0.382995	1	Conserved	Conserved	18.31	19.88	1.09	0.335288	0.46	0.66	1.43	0.604792	1	Conserved	Conserved	11.51	15.61	1.36	0.528152	0.1	0.12	1.2	0.628864	1	Conserved	Conserved	20.88	20.82	1	0.493436	1.8	1.84	1.02	0.731193	1	Conserved	Conserved	21.56	27.87	1.29	0.443011	3.27	3.34	1.02	0.911434	1	Conserved	Conserved	22.12	24.67	1.12	0.121557	0.55	0.68	1.24	0.807616	1	Conserved	Conserved
Slta01g001110	Solyc01g006130	protein EMBRYO SAC DEVELOPMENT ARREST 3, chloroplastic-like	12.16	8.32	0.68	3.6e-11	10.93	8.67	0.79	4.17e-05	1	Conserved	Conserved	16.88	7.12	0.42	7.62e-35	8.22	7.41	0.9	0.0447	1	Ambiguous	P1-dominant	17	9.11	0.54	4.39e-05	10.14	7.39	0.73	0.00496298	1	Conserved	Conserved	8.7	8.15	0.94	0.0817316	6.7	6.5	0.97	0.724915	1	Conserved	Conserved	10.32	7.26	0.7	0.0243887	14.86	10.34	0.7	0.00872348	1	Conserved	Conserved	7.14	5.08	0.71	0.000318548	3.44	4.5	1.31	0.0700537	1	Conserved	Conserved	6.7	4.76	0.71	0.000366945	4.48	12.48	2.79	7.65e-39	1	Ambiguous	Over-dominant	8.17	4.95	0.61	0.000559235	2.35	5.09	2.17	0.000933985	1	Ambiguous	P2-dominant
Slta01g001120	Solyc01g006130	CDT1 domain-containing protein	0.76	0.4	0.53	0.01547	0.52	0.22	0.42	0.00864843	1	Nonexpressed	Nonexpressed	0.97	0.57	0.59	0.000680807	0.53	0.38	0.72	0.240761	1	Nonexpressed	Nonexpressed	0.35	0.13	0.37	0.0617206	0.24	0.07	0.29	0.0314105	1	Nonexpressed	Nonexpressed	0.12	0.13	1.08	0.807587	0.07	0.02	0.29	0.304438	1	Nonexpressed	Nonexpressed	0.26	0.13	0.5	0.361155	0.1	0.01	0.1	0.0322789	1	Nonexpressed	Nonexpressed	0.22	0.09	0.41	0.103428	0.2	0.04	0.2	0.0408804	1	Nonexpressed	Nonexpressed	0.36	0.18	0.5	0.193945	0.2	0.04	0.2	0.00698225	1	Nonexpressed	Nonexpressed	0.26	0.1	0.38	0.476299	0	0	1	1	1	Nonexpressed	Nonexpressed
Slta01g001130	-	Unknown protein	0	0	1	1	0	0	1	1	1	Nonexpressed	Nonexpressed	0	0	1	1	0	0	1	1	1	Nonexpressed	Nonexpressed	0	0.47	47	0.119707	0	1.11	111	0.00429286	1	Ambiguous	Conserved	0.24	0.09	0.38	0.579649	0	0.28	28	1	1	Nonexpressed	Nonexpressed	1.2	1.2	1	0.941216	0.07	1.15	16.43	0.0282391	1	Ambiguous	Conserved	0	0.12	12	1	0	0.07	7	1	1	Nonexpressed	Nonexpressed	0.11	1.35	12.27	0.0832481	0	0.52	52	0.0622912	1	Conserved	Conserved	0	0.36	36	1	0	0.63	63	0.33539	1	Nonexpressed	Nonexpressed
Slta01g001140	Solyc01g006150	metal tolerance protein 4-like	7.64	7.72	1.01	0.232436	6.01	7.95	1.32	0.00337154	1	Conserved	Conserved	3.41	4.1	1.2	0.699998	3.32	4.3	1.3	0.0788035	1	Conserved	Conserved	3.74	5.27	1.41	0.00933113	15.88	9.32	0.59	1.43e-12	1	Conserved	Conserved	1.59	6.56	4.13	1.32e-14	13.98	7.9	0.57	5.94e-05	1	Ambiguous	Over-dominant	1.85	4.87	2.63	0.00862124	18.04	5.08	0.28	2.14e-33	0.565233	Ambiguous	Over-dominant	2.08	13.78	6.62	3.86e-59	2.67	3.14	1.18	0.194349	1	Ambiguous	Additive	8.95	24.31	2.72	1.15e-11	15.1	12.09	0.8	0.00173694	0.989266	Ambiguous	P2-dominant	7.1	7.28	1.03	0.486292	3.09	2.79	0.9	0.844337	1	Conserved	Conserved
Slta01g001150	Solyc01g006160	60S acidic ribosomal protein P1	312.49	167.64	0.54	4.21e-33	258.17	297.99	1.15	0.0279518	2.61e-07	Conserved	Conserved	254.97	204.59	0.8	9.73e-15	226.82	257.22	1.13	0.229662	0.355	Conserved	Conserved	263.39	236.28	0.9	0.932618	260.4	247.53	0.95	0.636471	1	Conserved	Conserved	269.36	245.28	0.91	0.153767	356.52	367.68	1.03	0.996373	1	Conserved	Conserved	234.31	150.3	0.64	0.0371891	296.16	260.63	0.88	0.858782	0.447776	Conserved	Conserved	100.59	167.76	1.67	0.000410296	288.37	307.08	1.06	0.442472	0.100114	Conserved	Conserved	110.3	139.8	1.27	0.633619	181.02	184.61	1.02	0.774912	1	Conserved	Conserved	92.55	72.87	0.79	0.658112	196.45	197.16	1	0.98377	1	Conserved	Conserved
Slta01g001160	Solyc01g006170	rRNA-processing protein EBP2	49.71	54.08	1.09	0.306667	42.03	65.57	1.56	2.08e-08	1	Conserved	Conserved	68.8	99.71	1.45	5.12e-06	50.07	83.07	1.66	1.01e-10	1	Conserved	Conserved	53.02	35.99	0.68	0.0889028	44.92	56.28	1.25	2.71e-05	0.999144	Conserved	Conserved	17.96	54.79	3.05	3.34e-09	36.16	54.79	1.52	0.00244402	1	Ambiguous	P2-dominant	18.86	33.39	1.77	0.165743	19.84	28.19	1.42	0.000332738	1	Conserved	Conserved	40.74	37.04	0.91	0.11744	21.55	30.13	1.4	0.00685774	1	Conserved	Conserved	60.74	50.23	0.83	0.0266638	37.9	49.7	1.31	0.00152964	1	Conserved	Conserved	63.18	37.76	0.6	0.0010499	42.74	57.88	1.35	0.165081	0.242636	Conserved	Conserved
Slta01g001170	Solyc01g006180	GTP-binding protein BRASSINAZOLE INSENSITIVE PALE GREEN 2, chloroplastic	1.86	2.39	1.28	0.538589	2.14	2.9	1.36	0.0752769	1	Conserved	Conserved	2.82	4.71	1.67	0.00058645	2.83	3.71	1.31	0.0864699	1	Conserved	Conserved	3.23	2.32	0.72	0.122474	1.46	2.19	1.5	0.00141673	1	Conserved	Conserved	2.33	2.83	1.21	0.916355	1.37	1.76	1.28	0.489044	1	Conserved	Conserved	1.48	1.24	0.84	0.471385	0.65	0.71	1.09	0.59636	1	Conserved	Conserved	1.53	1.4	0.92	0.49297	0.84	1.41	1.68	0.0138965	1	Conserved	Conserved	1.91	2.65	1.39	0.43015	1.46	2.21	1.51	0.00934876	1	Conserved	Conserved	1.89	1.29	0.68	0.271608	0.41	0.78	1.9	0.224364	1	Conserved	Conserved
Slta01g001180	Solyc01g006190	RING-type E3 ubiquitin transferase	8.8	7.69	0.87	0.00688924	9.13	6.38	0.7	6.37e-07	1	Conserved	Conserved	8.37	7	0.84	1.37e-05	6.98	4.69	0.67	3.97e-06	1	Conserved	Conserved	13.27	11.24	0.85	0.45042	14.85	8.77	0.59	1.9e-09	1	Conserved	Conserved	8.56	9.31	1.09	0.559077	12.34	9.4	0.76	0.0171413	1	Conserved	Conserved	8.01	6.98	0.87	0.236909	6.42	4.6	0.72	0.0620264	1	Conserved	Conserved	22.64	20.28	0.9	0.0441199	18.44	17.49	0.95	0.951538	1	Conserved	Conserved	17.43	12.59	0.72	0.000195023	11.59	9.04	0.78	0.00120249	1	Conserved	Conserved	17.97	16.95	0.94	0.802333	15.84	17.06	1.08	0.84847	1	Conserved	Conserved
Slta01g001190	Solyc01g006190	Unknown protein	7.74	7.13	0.92	0.223028	10.78	8.04	0.75	0.0107818	1	Conserved	Conserved	7.38	6.15	0.83	0.0350217	8.24	6.13	0.74	0.0386765	1	Conserved	Conserved	11.79	10.03	0.85	0.620778	17.53	9.88	0.56	3.23e-05	1	Conserved	Conserved	5.37	4.99	0.93	0.167986	6.96	5.87	0.84	0.469814	1	Conserved	Conserved	5.04	2.59	0.51	0.180747	2.68	2.18	0.81	0.776754	1	Conserved	Conserved	18.29	16.86	0.92	0.250059	24.56	20.05	0.82	0.265541	1	Conserved	Conserved	14.06	8.61	0.61	0.00137082	16.9	14.05	0.83	0.0971145	1	Conserved	Conserved	11.03	7.86	0.71	0.406775	7.53	9.12	1.21	0.584983	1	Conserved	Conserved
Slta01g001200	Solyc01g006200	Unknown protein	31.53	89.25	2.83	0.649554	55.7	89.09	1.6	0.0538455	0.853456	Conserved	Conserved	72.27	75.94	1.05	0.129736	63.75	93.21	1.46	0.17442	1	Conserved	Conserved	60.6	106.55	1.76	2e-05	95.53	99.79	1.04	0.382848	0.531856	Conserved	Conserved	47.88	150.81	3.15	0.000237353	225.83	263.49	1.17	0.730578	5.22e-06	Trans	Over-dominant	72.81	93.54	1.28	0.994843	213.06	190.42	0.89	0.847201	1	Conserved	Conserved	33.48	520.79	15.56	0.0457488	67.49	83.93	1.24	0.477393	4.26e-25	Trans	P2-dominant	40.32	107.88	2.68	0.261875	125.46	121.9	0.97	0.917758	0.000391509	Conserved	Conserved	24.88	47.84	1.92	0.108981	82.99	111.6	1.34	0.460449	1	Conserved	Conserved
Slta01g001210	Solyc01g006210	Non-structural maintenance of chromosomes element 1 homolog	1.46	1.1	0.75	0.0501234	1.5	1.8	1.2	0.508999	1	Conserved	Conserved	1.7	2.49	1.46	0.0602269	2.01	2.21	1.1	0.837096	1	Conserved	Conserved	0.97	0.99	1.02	0.68602	0.73	0.57	0.78	0.570597	1	Nonexpressed	Nonexpressed	0.39	0.97	2.49	0.00990746	0.49	0.52	1.06	0.955883	1	Nonexpressed	Nonexpressed	0.38	0.31	0.82	0.678763	0.36	0.33	0.92	0.971904	1	Nonexpressed	Nonexpressed	0.16	0.61	3.81	0.000508941	0.91	0.54	0.59	0.118012	1	Nonexpressed	Nonexpressed	0.42	0.64	1.52	0.472556	1	0.94	0.94	0.732078	1	Conserved	Conserved	0.33	0.22	0.67	0.552531	0.33	0.22	0.67	0.587194	1	Nonexpressed	Nonexpressed
Slta01g001220	Solyc01g006220	histone-lysine N-methyltransferase ASHH3	0.55	0.73	1.33	0.507627	0.64	0.55	0.86	0.250769	1	Nonexpressed	Nonexpressed	1.08	0.78	0.72	9.85e-05	0.74	0.64	0.86	0.254863	1	Conserved	Conserved	0.63	0.33	0.52	0.0055376	0.29	0.19	0.66	0.268189	1	Nonexpressed	Nonexpressed	0.23	0.17	0.74	0.258396	0.1	0.04	0.4	0.290018	1	Nonexpressed	Nonexpressed	0.36	0.13	0.36	0.277041	0.11	0.07	0.64	0.546078	1	Nonexpressed	Nonexpressed	0.17	0.18	1.06	0.974064	0.19	0.07	0.37	0.0221221	1	Nonexpressed	Nonexpressed	0.29	0.2	0.69	0.231771	0.49	0.19	0.39	2.25e-05	1	Nonexpressed	Nonexpressed	0.25	0.08	0.32	0.0289579	0.13	0.02	0.15	0.0244279	1	Nonexpressed	Nonexpressed
Slta01g001230	Solyc01g006230	Cysteine protease	3.85	4.32	1.12	0.917634	4.89	4.72	0.97	0.307219	1	Conserved	Conserved	4.18	4.61	1.1	0.63516	5.24	5.31	1.01	0.613253	1	Conserved	Conserved	5.02	5.47	1.09	0.279323	7.64	7.45	0.98	0.472454	1	Conserved	Conserved	3.16	4.16	1.32	0.835785	4.7	4.8	1.02	0.97195	1	Conserved	Conserved	4.65	5.18	1.11	0.857269	6.27	4.94	0.79	0.243151	1	Conserved	Conserved	12.45	10.97	0.88	0.0827187	13.83	10.47	0.76	0.0404351	1	Conserved	Conserved	11.43	9.32	0.82	0.0119292	13.9	12.86	0.93	0.246232	1	Conserved	Conserved	10.81	9.99	0.92	0.975011	8.66	6.95	0.8	0.408311	1	Conserved	Conserved
Slta01g001240	Solyc01g006240	Inactive protein restricted tev movement 1	1.69	0.95	0.56	0.142014	1.36	0.78	0.57	0.237682	1	Conserved	Conserved	8.18	5.22	0.64	0.000655955	3.68	3.76	1.02	0.912064	1	Conserved	Conserved	0.57	0.11	0.19	0.0807025	0	0.05	5	1	1	Nonexpressed	Nonexpressed	3.44	2.51	0.73	0.158173	0.41	0.25	0.61	0.644485	1	Conserved	Conserved	0.12	0.1	0.83	1	0	0.09	9	1	1	Nonexpressed	Nonexpressed	0.11	0.06	0.55	0.796184	0	0.03	3	1	1	Nonexpressed	Nonexpressed	0.11	0.15	1.36	1	0.03	0	0.33	1	1	Nonexpressed	Nonexpressed	0	0	1	1	0	0.03	3	1	1	Nonexpressed	Nonexpressed
Slta01g001250	Solyc01g006250	F-box domain-containing protein	9.04	17.44	1.93	0.655501	18.41	15.5	0.84	0.526272	1	Conserved	Conserved	16.03	22.01	1.37	0.192678	15.24	16.74	1.1	0.939337	1	Conserved	Conserved	18.28	24.34	1.33	0.120288	20.78	17.21	0.83	0.795124	1	Conserved	Conserved	18.46	23.93	1.3	0.886024	36.55	30.19	0.83	0.529394	1	Conserved	Conserved	20.88	20.19	0.97	0.821329	36.51	33.42	0.92	0.908849	1	Conserved	Conserved	12.13	23.05	1.9	0.638462	9.08	20.48	2.26	0.0262054	1	Ambiguous	Conserved	27.26	43.64	1.6	0.874681	29.99	44.9	1.5	0.0385791	1	Conserved	Conserved	27.14	22.4	0.83	0.53304	14.25	20.67	1.45	0.561056	1	Conserved	Conserved
Slta01g001260	Solyc01g006260	Ribonuclease P	5.59	6	1.07	0.660471	4.47	6.35	1.42	0.133112	1	Conserved	Conserved	5.87	8.21	1.4	0.181588	5.93	6.54	1.1	0.853772	1	Conserved	Conserved	5.02	5.62	1.12	0.383488	4.16	5.1	1.23	0.162645	1	Conserved	Conserved	3.29	5.63	1.71	0.17954	5.47	4.81	0.88	0.592526	1	Conserved	Conserved	2.31	2.17	0.94	0.728496	4.03	2.7	0.67	0.32072	1	Conserved	Conserved	2.17	2.35	1.08	0.928227	0.92	1.06	1.15	0.74763	1	Conserved	Conserved	2.46	3.06	1.24	0.924698	1.51	3.32	2.2	0.00274062	1	Ambiguous	Conserved	2.97	2.39	0.8	0.756459	1.67	1.43	0.86	0.876157	1	Conserved	Conserved
Slta01g001270	Solyc01g006270	Formyltetrahydrofolate synthetase	27	17.39	0.64	8.03e-19	20.12	19.99	0.99	0.18792	1	Conserved	Conserved	19.54	20.37	1.04	0.0915	24.41	25.1	1.03	0.589329	1	Conserved	Conserved	22.71	17.99	0.79	0.241806	36.66	27.01	0.74	2.29e-07	1	Conserved	Conserved	19.45	14.94	0.77	5e-05	15.32	15.21	0.99	0.871761	1	Conserved	Conserved	29.29	14.77	0.5	1.84e-05	14.87	10	0.67	0.0114233	1	Conserved	Conserved	49.28	15.05	0.31	8.36e-32	12.21	6	0.49	1.31e-11	1	Cis	P2-dominant	49.02	11.33	0.23	1.21e-50	11.54	5.12	0.44	9.09e-32	1	Cis	Additive	63.41	9.42	0.15	5.39e-106	6.31	4.1	0.65	0.134019	1	Ambiguous	P2-dominant
Slta01g001280	Solyc01g006290	Peroxidase	0.16	0.74	4.62	0.00275188	0.08	0.11	1.38	0.811338	1	Nonexpressed	Nonexpressed	0.05	0.66	13.2	2.93e-06	0.02	1.14	57	6.14e-07	1	Cis	P2-dominant	0.02	0.83	41.5	3.16e-06	0.29	0.17	0.59	0.488091	1	Nonexpressed	Nonexpressed	0.04	0.85	21.25	3.45e-06	1.62	2.04	1.26	0.48483	1	Ambiguous	Over-dominant	4.13	13.19	3.19	0.000281661	5.05	5.7	1.13	0.265778	1	Ambiguous	Conserved	0.27	0.88	3.26	0.00573682	0.04	0.11	2.75	0.363252	1	Nonexpressed	Nonexpressed	1.63	2.92	1.79	0.0811391	3.58	0.66	0.18	7.5e-18	1	Ambiguous	Conserved	5.29	29.6	5.6	4.86e-36	5.62	2.21	0.39	0.00388892	0.0674051	Ambiguous	P1-dominant
Slta01g001290	Solyc01g006300	Peroxidase	0.02	3.12	156	1.89e-11	0.01	0.02	2	1	1	Ambiguous	P1-dominant	0	0.05	5	0.183	0	0.02	2	1	1	Nonexpressed	Nonexpressed	0	0.13	13	0.00839618	0.02	0.02	1	1	1	Nonexpressed	Nonexpressed	0	0.01	1	1	0.47	0.58	1.23	0.743391	1	Nonexpressed	Nonexpressed	0	0.12	12	0.233286	0.09	0.08	0.89	0.983417	1	Nonexpressed	Nonexpressed	0.04	0.17	4.25	0.24974	0.01	0	1	1	1	Nonexpressed	Nonexpressed	0	0.08	8	1	0.01	0.01	1	1	1	Nonexpressed	Nonexpressed	0	0.07	7	1	0.01	0	1	1	1	Nonexpressed	Nonexpressed
Slta01g001300	Solyc01g006310	Peroxidase	0	0	1	1	0	0	1	1	1	Nonexpressed	Nonexpressed	0	0	1	1	0	0	1	1	1	Nonexpressed	Nonexpressed	0	0	1	1	0	0	1	1	1	Nonexpressed	Nonexpressed	0	0	1	1	0	0	1	1	1	Nonexpressed	Nonexpressed	0	0	1	1	0	0	1	1	1	Nonexpressed	Nonexpressed	0	0.03	3	1	0	0	1	1	1	Nonexpressed	Nonexpressed	0.01	0	1	1	0	0	1	1	1	Nonexpressed	Nonexpressed	0	0	1	1	0	0	1	1	1	Nonexpressed	Nonexpressed
Slta01g001310	Solyc01g006320	NDR1	36.11	82.59	2.29	6.64e-11	14.69	23.76	1.62	0.00274581	1	Ambiguous	Underdominant	12.07	49.15	4.07	6.64e-35	4.36	3.35	0.77	0.342498	1	Ambiguous	Underdominant	1.4	13.05	9.32	1.09e-14	1.22	2.68	2.2	0.0533556	1	Ambiguous	P1-dominant	0.61	3.82	6.26	0.00127187	0.55	2.28	4.15	0.0355965	1	Cis	Additive	0.16	1.33	8.31	0.31563	0	0.06	6	1	1	Conserved	Conserved	0.03	1.92	64	0.000786304	0.96	1.62	1.69	0.452977	1	Ambiguous	P2-dominant	0.11	1.81	16.45	0.00941095	0.03	1.98	66	0.000193408	1	Cis	P2-dominant	0	0.14	14	1	0.28	0.05	0.18	1	1	Nonexpressed	Nonexpressed
Slta01g001320	-	NDR1	9.48	26.92	2.84	8.7e-07	5.29	13.03	2.46	7.08e-05	1	Cis	P1-dominant	10.98	62.67	5.71	7.19e-54	6.17	15.86	2.57	2.72e-05	1	Cis	P1-dominant	0.54	4.26	7.89	2.62e-05	1.19	2.85	2.39	0.0380164	1	Cis	Additive	2.9	13.44	4.63	3.34e-06	2.39	15.21	6.36	9.4e-11	1	Cis	P2-dominant	0.34	0.94	2.76	0.647595	0.28	0.44	1.57	0.661932	1	Nonexpressed	Nonexpressed	0.22	0.06	0.27	0.463371	2.91	3.04	1.04	0.893838	1	Conserved	Over-dominant	0.68	3.58	5.26	0.0198304	0.24	4.11	17.13	4.46e-07	1	Cis	P2-dominant	0	0.2	20	1	0.12	0.41	3.42	0.50098	1	Nonexpressed	Nonexpressed
Slta01g001330	Solyc01g006330	PAP_fibrillin domain-containing protein	0.81	1.93	2.38	0.000466676	1.23	1.71	1.39	0.124086	1	Ambiguous	P2-dominant	3.11	2.99	0.96	0.102003	3.08	4.15	1.35	0.0374741	1	Conserved	Conserved	0.15	0.64	4.27	0.000672694	0.2	0.21	1.05	0.757747	1	Nonexpressed	Nonexpressed	0.07	0.28	4	0.0736083	0.18	0.2	1.11	0.914338	1	Nonexpressed	Nonexpressed	0.09	0.38	4.22	0.307097	0.56	0.86	1.54	0.0692684	1	Nonexpressed	Nonexpressed	0.03	1.18	39.33	1.22e-11	0.06	0.08	1.33	0.715719	1	Ambiguous	Conserved	0.07	0.25	3.57	0.113502	0.04	0.02	0.5	0.605109	1	Nonexpressed	Nonexpressed	0.05	1.49	29.8	2.38e-10	0.01	0.07	7	0.398415	1	Ambiguous	P1-dominant
Slta01g001340	Solyc01g006340	DEAD-box ATP-dependent RNA helicase	1.14	3.23	2.83	5.48e-07	1.69	2.53	1.5	0.0326916	1	Ambiguous	P2-dominant	1.84	3.45	1.88	0.000732	2.33	3.14	1.35	0.115689	1	Conserved	Conserved	2.82	3.38	1.2	0.189592	2.83	3.56	1.26	0.020326	1	Conserved	Conserved	2.4	2.81	1.17	0.811598	1.19	1.67	1.4	0.400037	1	Conserved	Conserved	1.57	1.13	0.72	0.460354	0.76	0.67	0.88	0.962826	1	Conserved	Conserved	3.29	4.35	1.32	0.212058	2.51	3.64	1.45	0.0119625	1	Conserved	Conserved	3.74	5.45	1.46	0.242068	3.89	5.72	1.47	0.000471302	1	Conserved	Conserved	3.29	2.68	0.81	0.77452	0.92	1.03	1.12	0.920001	1	Conserved	Conserved
Slta01g001350	Solyc01g006350	1,3-beta-glucan synthase	0.97	2.45	2.53	1.96e-31	1.51	1.69	1.12	0.397341	1	Ambiguous	P2-dominant	1.82	2.65	1.46	4.72e-05	1.85	2	1.08	0.718746	1	Conserved	Conserved	3.37	2.06	0.61	0.0395563	2.01	1.89	0.94	0.787475	1	Conserved	Conserved	1.1	1.49	1.35	0.949092	0.56	0.59	1.05	0.952521	1	Conserved	Conserved	1.39	1.42	1.02	0.927514	0.52	0.44	0.85	0.653278	1	Conserved	Conserved	2.67	2.67	1	0.584153	1.48	1.67	1.13	0.249768	1	Conserved	Conserved	2.59	2.79	1.08	0.818542	2.39	2.68	1.12	0.0532838	1	Conserved	Conserved	2.62	3.07	1.17	0.538127	0.46	0.51	1.11	0.828568	1	Conserved	Conserved
Slta01g001360	Solyc01g006370	1,3-beta-glucan synthase	2.59	9.03	3.49	3.98e-69	18.14	11.79	0.65	7.3e-40	1	Ambiguous	Over-dominant	15.95	15.95	1	0.0145	25.09	22.09	0.88	2.36e-06	1	Conserved	Conserved	12.55	3.12	0.25	5.27e-27	8.2	4.36	0.53	4.66e-16	1	Ambiguous	P1-dominant	2.92	2.8	0.96	0.649486	1.71	0.78	0.46	0.000911323	1	Ambiguous	Conserved	3.14	1.74	0.55	0.197624	0.77	0.28	0.36	2.71e-10	1	Ambiguous	Conserved	2.82	0.77	0.27	2.4e-22	1.59	0.35	0.22	6.11e-20	1	Cis	P2-dominant	1.28	1.32	1.03	0.70778	2.48	0.84	0.34	2.49e-45	1	Ambiguous	Over-dominant	1.16	0.24	0.21	1.18e-10	0.24	0.06	0.25	0.0153302	1	Cis	P2-dominant
Slta01g001370	Solyc01g006380	RING-type E3 ubiquitin transferase	1.08	0.33	0.31	0.00713416	0.08	0.41	5.12	0.0768012	1	Ambiguous	P2-dominant	5.48	2.29	0.42	7.53e-10	1.51	2.6	1.72	0.0779286	1	Ambiguous	P2-dominant	0.1	0	0.1	0.276836	0	0	1	1	1	Nonexpressed	Nonexpressed	0.4	0.98	2.45	0.186652	0.44	0.78	1.77	0.407092	1	Nonexpressed	Nonexpressed	0.09	0.2	2.22	0.804805	0.02	0.02	1	1	1	Nonexpressed	Nonexpressed	0.01	0.02	2	1	0.04	0	0.25	1	1	Nonexpressed	Nonexpressed	0.04	0.18	4.5	1	0.04	0.02	0.5	1	1	Nonexpressed	Nonexpressed	0.06	0.1	1.67	0.819851	0	0	1	1	1	Nonexpressed	Nonexpressed
Slta01g001380	Solyc01g006390	pollen-specific leucine-rich repeat extensin-like protein 1 isoform X1	297.85	207.02	0.7	1.02e-06	585.72	52.35	0.09	0	6.41e-38	Compensatory	Over-dominant	395.02	164.4	0.42	8.54e-69	676.68	23.96	0.04	0	3.78e-37	Cis+Trans	Over-dominant	3.95	0.56	0.14	1.23e-14	20.37	0.09	0	4.51e-135	1	Cis	Over-dominant	4.23	0.3	0.07	4.22e-56	5.34	0.46	0.09	4.37e-33	1	Cis	P1-dominant	0.73	1.47	2.01	0.59991	1.17	0.06	0.05	1.46e-16	1	Ambiguous	Conserved	0.25	0.72	2.88	0.00663016	0.3	0.03	0.1	0.000250836	1	Nonexpressed	Nonexpressed	0.78	0.2	0.26	0.0480679	0.17	0.03	0.18	0.0040726	1	Nonexpressed	Nonexpressed	0.16	0.22	1.38	0.626296	1.3	0.2	0.15	4.88e-06	1	Ambiguous	Over-dominant
Slta01g001400	Solyc01g006420	Cysteine-rich extensin-2	0.62	0	0.02	1	0.81	0	0.01	1	1	Nonexpressed	Nonexpressed	0	0.36	36	1	5.54	0	0	0.0814561	1	Conserved	Conserved	0	0	1	1	0	0	1	1	1	Nonexpressed	Nonexpressed	0	0	1	1	0	0	1	1	1	Nonexpressed	Nonexpressed	0	0	1	1	0	0	1	1	1	Nonexpressed	Nonexpressed	0	0	1	1	0	0	1	1	1	Nonexpressed	Nonexpressed	0	0	1	1	0	0	1	1	1	Nonexpressed	Nonexpressed	0	0	1	1	0	0	1	1	1	Nonexpressed	Nonexpressed
Slta01g001410	Solyc01g006430	Fatty acid desaturase	799.65	652.51	0.82	6.84e-06	568.1	960.41	1.69	1.25e-24	2.65e-20	Conserved	Conserved	277.64	716.64	2.58	8.92e-45	493.25	1232.15	2.5	6.83e-73	1	Cis	Over-dominant	435.84	1916.14	4.4	9.39e-25	716.75	2381.24	3.32	1.96e-250	0.00218045	Cis+Trans	P2-dominant	1428.47	2643.66	1.85	0.00136158	1615.66	6668.48	4.13	3.12e-57	9.35e-74	Compensatory	Over-dominant	407.62	1202.04	2.95	0.00172595	411.31	1248.86	3.04	1.41e-58	1	Cis	P2-dominant	302.84	1006.62	3.32	4.42e-37	318.51	1681.3	5.28	1.5e-62	1.98e-05	Cis+Trans	P2-dominant	450.56	1842.61	4.09	2.32e-57	1038.47	2031.86	1.96	3.06e-34	2.03e-28	Trans	P2-dominant	194.52	2358.16	12.12	7.09e-90	790.4	1165.98	1.48	0.064425	1.78e-154	Trans	Additive
Slta01g001420	Solyc01g006440	Protein NRT1/ PTR FAMILY 7.1	0.05	0.01	0.2	0.229708	0.02	0.01	0.5	1	1	Nonexpressed	Nonexpressed	0.04	0	0.25	0.0567197	0.02	0.01	0.5	0.637392	1	Nonexpressed	Nonexpressed	0.01	0	1	1	0	0	1	1	1	Nonexpressed	Nonexpressed	0	0	1	1	0.03	0	0.33	0.596996	1	Nonexpressed	Nonexpressed	0.01	0.02	2	1	0.01	0	1	1	1	Nonexpressed	Nonexpressed	0	0	1	1	0.01	0	1	1	1	Nonexpressed	Nonexpressed	0.02	0.01	0.5	1	0.01	0	1	1	1	Nonexpressed	Nonexpressed	0.01	0.01	1	1	0.02	0	0.5	1	1	Nonexpressed	Nonexpressed
Slta01g001430	Solyc01g006450	Enoyl-[acyl-carrier-protein] reductase [NADH], chloroplastic	16.2	13.59	0.84	7.49e-07	14.18	11.42	0.81	3.41e-07	1	Conserved	Conserved	31.49	12.42	0.39	9.2e-96	14.47	10.99	0.76	2.47e-10	1	Ambiguous	Additive	8.91	4.89	0.55	0.00016031	6.33	4.2	0.66	0.000181654	1	Conserved	Conserved	4.88	3.79	0.78	0.000520606	3.67	2.9	0.79	0.201914	1	Conserved	Conserved	6.7	3.65	0.54	0.000211063	4.89	3.43	0.7	0.024968	1	Conserved	Conserved	5.33	3.21	0.6	1.52e-06	2.84	2.81	0.99	0.823435	1	Conserved	Conserved	6.1	3.18	0.52	2.91e-11	4.35	3.57	0.82	0.0282612	1	Conserved	Conserved	6.1	1.73	0.28	1.01e-19	2.85	2.16	0.76	0.37499	1	Ambiguous	Additive
Slta01g001440	Solyc01g006460	Non-structural maintenance of chromosomes element 4	0.11	0	0.09	0.0643246	0	0	1	1	1	Nonexpressed	Nonexpressed	0	0	1	1	0	0	1	1	1	Nonexpressed	Nonexpressed	0	0	1	1	0	0	1	1	1	Nonexpressed	Nonexpressed	0	0	1	1	0.01	0	1	1	1	Nonexpressed	Nonexpressed	0	0.02	2	1	0	0	1	1	1	Nonexpressed	Nonexpressed	0.07	0	0.14	0.131041	0.04	0	0.25	1	1	Nonexpressed	Nonexpressed	0.05	0.01	0.2	1	0.02	0	0.5	1	1	Nonexpressed	Nonexpressed	0	0.05	5	1	0	0	1	1	1	Nonexpressed	Nonexpressed
Slta01g001450	-	Bromodomain protein	0.1	0	0.1	0.113595	0	0	1	1	1	Nonexpressed	Nonexpressed	0	0.01	1	1	0	0	1	1	1	Nonexpressed	Nonexpressed	0	0.01	1	1	0	0	1	1	1	Nonexpressed	Nonexpressed	0	0.01	1	1	0	0	1	1	1	Nonexpressed	Nonexpressed	0	0	1	1	0	0	1	1	1	Nonexpressed	Nonexpressed	0	0	1	1	0	0	1	1	1	Nonexpressed	Nonexpressed	0.02	0	0.5	1	0	0	1	1	1	Nonexpressed	Nonexpressed	0	0	1	1	0	0.01	1	1	1	Nonexpressed	Nonexpressed
Slta01g001460	Solyc01g006480	Peptidase_S15 domain-containing protein	2.51	2.32	0.92	0.181475	2.89	2.57	0.89	0.217619	1	Conserved	Conserved	3.23	2.82	0.87	0.0092091	2.85	2.56	0.9	0.253369	1	Conserved	Conserved	2.89	2.38	0.82	0.510989	2.56	2.29	0.89	0.862758	1	Conserved	Conserved	2.48	3.1	1.25	0.978074	3.9	3.05	0.78	0.133366	1	Conserved	Conserved	2.17	2.2	1.01	0.65789	3.63	2.12	0.58	0.00228377	1	Conserved	Conserved	2.86	2.45	0.86	0.184043	2.5	2.04	0.82	0.394865	1	Conserved	Conserved	2.38	2.21	0.93	0.390289	2.68	2.44	0.91	0.499026	1	Conserved	Conserved	2.46	1.58	0.64	0.141709	4.69	3.16	0.67	0.238566	1	Conserved	Conserved
Slta01g001470	Solyc01g006490	Selenoprotein O	1.45	2.49	1.72	0.00443038	3.72	3.78	1.02	0.721287	1	Conserved	Conserved	1.92	2.5	1.3	0.279359	4.27	4.02	0.94	0.233473	1	Conserved	Conserved	4.26	3.41	0.8	0.275375	5.49	4.88	0.89	0.699837	1	Conserved	Conserved	5.58	3.11	0.56	1.74e-10	4.1	3.9	0.95	0.733107	1	Conserved	Conserved	4.68	2.15	0.46	5.94e-05	2.82	2.19	0.78	0.310644	1	Ambiguous	P1-dominant	4.15	4.26	1.03	0.806017	5.58	5.1	0.91	0.757804	1	Conserved	Conserved	4.3	3.62	0.84	0.022782	4.64	4.73	1.02	0.924425	1	Conserved	Conserved	4.32	3.43	0.79	0.506341	6.02	4.38	0.73	0.12214	1	Conserved	Conserved
Slta01g001480	Solyc01g006500	Pentatricopeptide repeat-containing protein, chloroplastic	2.16	1.99	0.92	0.283764	2.11	1.93	0.91	0.417184	1	Conserved	Conserved	2.45	1.88	0.77	0.00379107	1.97	1.81	0.92	0.451064	1	Conserved	Conserved	2.85	1.79	0.63	0.0460228	2.3	2.1	0.91	0.975813	1	Conserved	Conserved	0.91	1.53	1.68	0.413068	1.16	1.05	0.91	0.800147	1	Conserved	Conserved	1.43	1.4	0.98	0.958641	1.1	0.87	0.79	0.684315	1	Conserved	Conserved	2.38	1.95	0.82	0.216239	1.39	1.04	0.75	0.404518	1	Conserved	Conserved	2.09	2.54	1.22	0.859703	3.15	2.8	0.89	0.409226	1	Conserved	Conserved	2.28	1.4	0.61	0.235692	0.88	0.86	0.98	0.976159	1	Conserved	Conserved
Slta01g001490	Solyc01g006510	sorbitol dehydrogenase	9.11	5.44	0.6	1.22e-12	16.86	7.86	0.47	1.09e-41	1	Ambiguous	Over-dominant	10.2	3.59	0.35	3.73e-57	9.92	5.59	0.56	1.98e-17	1	Ambiguous	Over-dominant	16.72	8.85	0.53	0.000237317	23.95	11.66	0.49	4.68e-25	1	Ambiguous	Over-dominant	9.49	6.34	0.67	3.81e-10	13.24	8.97	0.68	0.00114219	1	Conserved	Conserved	15.74	10.92	0.69	0.0257545	13.89	14.57	1.05	0.11281	1	Conserved	Conserved	9.75	7.86	0.81	0.0102413	4.55	1.37	0.3	5.88e-11	1	Ambiguous	Underdominant	9.38	8.75	0.93	0.0996938	15.3	3.8	0.25	4.05e-69	1	Ambiguous	Over-dominant	11.8	13.48	1.14	0.0868101	9.2	6.28	0.68	0.162062	1	Conserved	Conserved
Slta01g001500	Solyc01g006520	Receptor-like serine/threonine-protein kinase	0.38	8.83	23.24	2.16e-54	1.67	4.88	2.92	5.76e-15	1	Cis	Additive	0.09	9.72	108	3.82e-55	0.61	2.01	3.3	3.29e-08	1	Cis	Additive	0.83	9.36	11.28	5.57e-19	3.61	7.55	2.09	1.3e-15	1	Cis	P2-dominant	0.35	7.65	21.86	7.56e-23	0.79	3.36	4.25	1.04e-10	1	Cis	Additive	0.16	3.1	19.38	4.74e-10	0.24	1.32	5.5	1.37e-09	1	Cis	P2-dominant	0.03	6.97	232.33	6.74e-33	0.17	1.61	9.47	1.24e-12	1	Cis	Additive	0.14	2.91	20.79	7.63e-14	0.04	0.37	9.25	0.000362423	1	Cis	P1-dominant	0.03	1.74	58	2.12e-13	0.04	0.35	8.75	0.0490656	1	Cis	P1-dominant
Slta01g001510	Solyc01g006530	Receptor-like serine/threonine-protein kinase	0.07	0	0.14	0.213139	0	0	1	1	1	Nonexpressed	Nonexpressed	0	0	1	1	0	0	1	1	1	Nonexpressed	Nonexpressed	0	0	1	1	0	0.01	1	1	1	Nonexpressed	Nonexpressed	0	0	1	1	0	0	1	1	1	Nonexpressed	Nonexpressed	0	0.03	3	1	0	0	1	1	1	Nonexpressed	Nonexpressed	0	0	1	1	0	0	1	1	1	Nonexpressed	Nonexpressed	0.01	0	1	1	0	0	1	1	1	Nonexpressed	Nonexpressed	0	0.03	3	1	0	0	1	1	1	Nonexpressed	Nonexpressed
Slta01g001520	Solyc01g006540	Lipoxygenase	0.42	318.94	759.38	0	4	528.88	132.22	0	1	Cis	Additive	0.14	172.55	1232.5	0	3.11	481.34	154.77	0	1	Cis	Over-dominant	0.18	86.53	480.72	1.85e-167	3.93	213.02	54.2	0	1	Cis	P2-dominant	0.15	65.34	435.6	7.9e-218	0.68	46.02	67.68	1.66e-188	1	Cis	P2-dominant	2.24	65.85	29.4	1.99e-49	8.98	115.68	12.88	0	1	Cis	P2-dominant	72.15	137.27	1.9	6.87e-22	27.06	74.16	2.74	1.84e-33	1	Ambiguous	P1-dominant	4.48	24.72	5.52	2.33e-53	2.28	49.05	21.51	0	1	Cis	P2-dominant	9.07	10.14	1.12	0.513239	2.41	5.63	2.34	0.000231252	1	Ambiguous	Conserved
Slta01g001530	Solyc01g006550	Receptor-like protein 9DC2	0.09	1.96	21.78	0.00289724	0.09	0.14	1.56	0.874699	1	Ambiguous	P1-dominant	0	1	100	0.000551744	0	0.04	4	1	1	Ambiguous	Conserved	0.14	36.9	263.57	3.71e-20	2.37	9.93	4.19	1.08e-10	1	Cis	Additive	0	5	500	4.74e-08	0.14	0.58	4.14	0.575998	1	Ambiguous	P1-dominant	0.04	2.31	57.75	0.00939714	0.14	0.12	0.86	0.98967	1	Ambiguous	Conserved	0.03	17.23	574.33	7.32e-12	0	1.28	128	0.000726954	1	Cis	P1-dominant	0.04	0.95	23.75	0.0242344	0	0.15	15	0.360877	1	Nonexpressed	Nonexpressed	0	0.86	86	0.0132015	0.16	0	0.06	1	1	Nonexpressed	Nonexpressed
Slta01g001540	Solyc01g006555	Lipoxygenase	0.73	12.27	16.81	5.08e-236	0.95	5.56	5.85	7.15e-105	1	Cis	Additive	0.21	0.29	1.38	0.326	0.02	0.14	7	0.000317	1	Nonexpressed	Nonexpressed	0.01	0.46	46	6.19e-13	0.02	0.16	8	8.08e-06	1	Nonexpressed	Nonexpressed	0	0.02	2	0.113279	0	0.02	2	0.209471	1	Nonexpressed	Nonexpressed	0.01	0.15	15	0.00703254	0.03	0.07	2.33	0.0818486	1	Nonexpressed	Nonexpressed	0.01	0.18	18	4.2e-06	0.01	0.02	2	0.893643	1	Nonexpressed	Nonexpressed	0.01	0.05	5	0.361316	0.1	0.86	8.6	1.83e-24	1	Nonexpressed	Nonexpressed	0.01	0.08	8	0.0281799	0.02	0.23	11.5	0.00343804	1	Nonexpressed	Nonexpressed
Slta01g001560	Solyc01g006580	2-oxoglutarate (2OG) and Fe(II)-dependent oxygenase superfamily protein	0.17	0	0.06	0.0318598	0	0	1	1	1	Nonexpressed	Nonexpressed	0	0	1	1	0	0	1	1	1	Nonexpressed	Nonexpressed	0	0	1	1	0	0.01	1	1	1	Nonexpressed	Nonexpressed	0	0	1	1	0	0	1	1	1	Nonexpressed	Nonexpressed	0	0	1	1	0	0	1	1	1	Nonexpressed	Nonexpressed	0.14	0	0.07	0.0700929	5.29	0	0	2.14e-13	1	Ambiguous	Conserved	2.55	0.01	0	8.91e-09	2.07	0.01	0	8.04e-09	1	Cis	P1-dominant	0.43	0.07	0.16	0.129663	0.31	0	0.03	0.0460206	1	Nonexpressed	Nonexpressed
Slta01g001590	Solyc01g006590	Receptor-like serine/threonine-protein kinase	0.05	0.02	0.4	0.614482	0	0	1	1	1	Nonexpressed	Nonexpressed	0	0.01	1	1	0	0	1	1	1	Nonexpressed	Nonexpressed	0	0.07	7	0.106569	0	0.05	5	0.233246	1	Nonexpressed	Nonexpressed	0	0	1	1	0	0.02	2	1	1	Nonexpressed	Nonexpressed	0.01	0.05	5	1	0	0	1	1	1	Nonexpressed	Nonexpressed	0	0.13	13	0.0258711	0	0	1	1	1	Nonexpressed	Nonexpressed	0.05	0.02	0.4	1	0.01	0	1	1	1	Nonexpressed	Nonexpressed	0	0.03	3	1	0.02	0	0.5	1	1	Nonexpressed	Nonexpressed
Slta01g001600	Solyc01g006600	4-coumarate--CoA ligase	0.05	0	0.2	0.0205878	0	0	1	1	1	Nonexpressed	Nonexpressed	0	0	1	1	0	0	1	1	1	Nonexpressed	Nonexpressed	0	0.15	15	0.000452121	0.02	0.15	7.5	0.00186398	1	Nonexpressed	Nonexpressed	0.01	0	1	0.669812	0	0.01	1	1	1	Nonexpressed	Nonexpressed	0.03	0.14	4.67	0.261304	0	0.02	2	0.425434	1	Nonexpressed	Nonexpressed	0	0	1	1	0	0	1	1	1	Nonexpressed	Nonexpressed	0.04	0.02	0.5	0.693102	0	0	1	1	1	Nonexpressed	Nonexpressed	0.03	0.04	1.33	0.830923	0	0	1	1	1	Nonexpressed	Nonexpressed
Slta01g001610	Solyc01g006610	2-oxoglutarate (2OG) and Fe(II)-dependent oxygenase superfamily protein	0.07	0	0.14	0.0994271	0	0.07	7	0.133843	1	Nonexpressed	Nonexpressed	0	0.05	5	0.20275	0	0	1	1	1	Nonexpressed	Nonexpressed	0.02	0.42	21	0.000682567	0.39	4.86	12.46	3.35e-07	1	Cis	Conserved	0.01	0.14	14	0.0465395	0.06	1.6	26.67	1.66e-08	1	Cis	Conserved	0.11	3.74	34	8.74e-12	1.34	36.34	27.12	1.68e-36	1	Cis	Over-dominant	0.2	66.19	330.95	1.43e-165	0.4	10.74	26.85	9.09e-50	1	Cis	Additive	0.13	9.28	71.38	3.06e-25	0.13	4.09	31.46	6.8e-32	1	Cis	P2-dominant	0.06	160.84	2680.67	6.08e-25	1.1	44.81	40.74	2.54e-50	1	Cis	P2-dominant
Slta01g001620	Solyc01g006620	C2 calcium/lipid-binding plant phosphoribosyltransferase family protein	0.15	0	0.07	0.0255929	0	0	1	1	1	Nonexpressed	Nonexpressed	0	0	1	1	0	0	1	1	1	Nonexpressed	Nonexpressed	0	4.84	484	3.82e-14	0.02	3.48	174	5.12e-12	1	Cis	P2-dominant	0	0.01	1	1	0	0.16	16	0.166616	1	Nonexpressed	Nonexpressed	0.01	0.06	6	1	0.01	0	1	1	1	Nonexpressed	Nonexpressed	0	19.68	1968	4.95e-23	0	2.35	235	1.53e-11	1	Cis	Conserved	0.09	0.1	1.11	0.995674	0	0.02	2	1	1	Nonexpressed	Nonexpressed	0	0.2	20	0.0131248	0	0.01	1	1	1	Nonexpressed	Nonexpressed
Slta01g001630	Solyc01g006630	NAD(P)-binding Rossmann-fold superfamily protein	4.04	3.51	0.87	0.00680907	4.79	5.37	1.12	0.494054	1	Conserved	Conserved	4.85	3.69	0.76	9.5e-09	4.64	5.31	1.14	0.390351	1	Conserved	Conserved	2.76	2.54	0.92	0.956056	3.64	4.1	1.13	0.0139986	1	Conserved	Conserved	1.64	1.82	1.11	0.550828	1.18	1.46	1.24	0.555155	1	Conserved	Conserved	1.61	0.76	0.47	0.00850992	0.47	0.35	0.74	0.589605	1	Ambiguous	Conserved	1	2.6	2.6	7.48e-09	0.47	0.52	1.11	0.582063	1	Ambiguous	P1-dominant	1.22	0.79	0.65	0.0162552	0.9	0.51	0.57	0.000904021	1	Conserved	Conserved	0.96	0.34	0.35	0.000626006	0.23	0.19	0.83	0.847427	1	Nonexpressed	Nonexpressed
Slta01g001640	Solyc01g006640	4-coumarate--CoA ligase	0.06	0	0.17	0.0137735	0	0	1	1	1	Nonexpressed	Nonexpressed	0	0	1	1	0	0	1	1	1	Nonexpressed	Nonexpressed	0	0	1	1	0	0	1	1	1	Nonexpressed	Nonexpressed	0	0	1	1	0	0	1	1	1	Nonexpressed	Nonexpressed	0	0.08	8	0.135401	0	0	1	1	1	Nonexpressed	Nonexpressed	0	0	1	1	0	0	1	1	1	Nonexpressed	Nonexpressed	0.06	0	0.17	0.166741	0	0	1	1	1	Nonexpressed	Nonexpressed	0	0.06	6	0.228091	0	0	1	1	1	Nonexpressed	Nonexpressed
Slta01g001650	Solyc01g006650	ETHYLENE INSENSITIVE 3-like 3 protein	0.22	0.27	1.23	0.924529	0.34	0.23	0.68	0.371562	1	Nonexpressed	Nonexpressed	0.22	1.36	6.18	2.08e-09	0.99	0.83	0.84	0.430864	1	Ambiguous	P2-dominant	0.37	0.51	1.38	0.371638	0.99	0.53	0.54	0.0591782	1	Nonexpressed	Nonexpressed	0.12	0.62	5.17	0.00814518	0.54	0.87	1.61	0.319579	1	Nonexpressed	Nonexpressed	0.12	0.92	7.67	0.0263451	0.07	0.32	4.57	0.0102179	1	Nonexpressed	Nonexpressed	0.62	1.34	2.16	0.0231864	0.57	0.62	1.09	0.747882	1	Ambiguous	Conserved	0.64	0.74	1.16	0.984452	0.3	0.25	0.83	0.710713	1	Nonexpressed	Nonexpressed	0.72	3.07	4.26	9.52e-09	0.12	0.56	4.67	0.0351263	1	Cis	P1-dominant
Slta01g001660	Solyc01g006660	Subtilisin-type protease	0.18	0.1	0.56	0.243444	0.07	0.17	2.43	0.230093	1	Nonexpressed	Nonexpressed	0.48	0.9	1.88	0.0237115	0.58	0.67	1.16	0.798648	1	Nonexpressed	Nonexpressed	0.01	0.01	1	1	0.05	0.01	0.2	0.25077	1	Nonexpressed	Nonexpressed	0	0.37	37	0.000166383	0.05	0.03	0.6	0.723686	1	Nonexpressed	Nonexpressed	0.01	0.25	25	0.121425	0.02	0	0.5	1	1	Nonexpressed	Nonexpressed	0	0.07	7	0.0649553	0.01	0.01	1	1	1	Nonexpressed	Nonexpressed	0.03	0.02	0.67	1	0	0	1	1	1	Nonexpressed	Nonexpressed	0.01	0.07	7	0.395959	0.03	0	0.33	1	1	Nonexpressed	Nonexpressed
Slta01g001670	Solyc01g006670	Glycosyltransferase	0.62	2.77	4.47	2.56e-05	1.03	1.9	1.84	0.0744002	1	Ambiguous	P2-dominant	0.63	5.18	8.22	2.56e-17	1.42	3.46	2.44	0.000381877	1	Cis	P2-dominant	3.51	6.98	1.99	8.92e-05	7.61	7.69	1.01	0.5764	1	Conserved	Conserved	1.49	8.29	5.56	9.12e-13	5.05	5.47	1.08	0.871306	1	Ambiguous	P2-dominant	2.31	14.01	6.06	1.45e-08	4.85	3.95	0.81	0.667314	1	Ambiguous	P2-dominant	5.65	18.77	3.32	1.85e-09	5.03	5.8	1.15	0.364897	1	Ambiguous	Conserved	7.45	14.63	1.96	0.00986043	5.14	8.24	1.6	0.00222873	1	Conserved	Conserved	5.72	19.13	3.34	3.69e-14	4.71	4.38	0.93	0.933703	1	Ambiguous	P1-dominant
Slta01g001680	Solyc01g006680	JmjC domain-containing protein	0.8	0.83	1.04	0.767553	0.58	0.89	1.53	0.155522	1	Nonexpressed	Nonexpressed	1.3	1.93	1.48	0.0629696	0.89	1.5	1.69	0.0124033	1	Conserved	Conserved	5.02	1.5	0.3	5.38e-17	16.13	13.04	0.81	0.053711	1	Ambiguous	Over-dominant	1.93	4.36	2.26	0.00326325	6.45	5.81	0.9	0.411045	1	Ambiguous	Over-dominant	3.44	2.64	0.77	0.503846	6.56	3.53	0.54	1.2e-05	1	Conserved	Conserved	8.06	2.08	0.26	1.84e-30	8.68	3.57	0.41	2.66e-14	1	Cis	Over-dominant	7.6	2.96	0.39	9.27e-06	11.88	5.56	0.47	6.02e-25	1	Cis	Over-dominant	11.43	1.36	0.12	7.1e-58	4.57	2.04	0.45	0.00566979	1	Cis	Conserved
Slta01g001690	Solyc01g006690	IRK-interacting protein	2.1	2.41	1.15	0.994107	2.12	2.05	0.97	0.618391	1	Conserved	Conserved	1.76	3.09	1.76	0.00120585	3.44	4.63	1.35	0.0471693	1	Conserved	Conserved	1.12	0.11	0.1	3.19e-11	4.21	0.34	0.08	1.26e-39	1	Cis	Over-dominant	0.06	0.1	1.67	0.755037	0.14	0.05	0.36	0.472828	1	Nonexpressed	Nonexpressed	0.05	0.11	2.2	0.69943	0.02	0.03	1.5	0.831639	1	Nonexpressed	Nonexpressed	0.16	0.14	0.88	0.738531	0.1	0.01	0.1	0.054839	1	Nonexpressed	Nonexpressed	0.04	0	0.25	1	0	0	1	1	1	Nonexpressed	Nonexpressed	0.02	0.07	3.5	0.495768	0	0.01	1	1	1	Nonexpressed	Nonexpressed
Slta01g001700	Solyc01g006700	protein downstream neighbor of Son	3.33	2.53	0.76	5.41e-05	3.55	3.41	0.96	0.285778	1	Conserved	Conserved	3.67	2.88	0.78	3.14e-06	3.9	3.21	0.82	0.00208647	1	Conserved	Conserved	4.3	2	0.47	5.34e-07	3.07	1.93	0.63	7.18e-05	1	Ambiguous	P1-dominant	2.84	1.88	0.66	3.51e-07	2.01	1.48	0.74	0.02939	1	Conserved	Conserved	3.47	1.72	0.5	0.000540031	2.21	1.17	0.53	0.000424647	1	Conserved	Conserved	4.64	2.96	0.64	1.64e-06	4.7	2.84	0.6	1.47e-05	1	Conserved	Conserved	4.4	3.21	0.73	0.00059883	5.15	3.08	0.6	7.94e-11	1	Conserved	Conserved	3.78	1.96	0.52	0.00335432	3.49	1.66	0.48	0.000401398	1	Ambiguous	P1-dominant
Slta01g001710	Solyc01g006710	ATP-dependent RNA helicase	0.61	1.04	1.7	0.0118046	0.98	0.69	0.7	0.00135058	1	Conserved	Conserved	1.45	1.39	0.96	0.0411155	1.3	1.11	0.85	0.0363405	1	Conserved	Conserved	2.62	1.21	0.46	0.00133171	2.09	1.62	0.78	0.0825495	1	Ambiguous	P1-dominant	0.58	1.33	2.29	0.00724291	0.84	1	1.19	0.409182	1	Ambiguous	P2-dominant	0.8	1.14	1.42	0.581556	0.57	0.79	1.39	0.00457837	1	Conserved	Conserved	2.22	1.92	0.86	0.0688714	1.51	1.3	0.86	0.555166	1	Conserved	Conserved	2.05	2.54	1.24	0.794789	2.77	2.18	0.79	0.00190372	1	Conserved	Conserved	2.25	1.8	0.8	0.607031	0.77	0.77	1	0.934122	1	Conserved	Conserved
Slta01g001720	Solyc01g006720	ABC transporter family protein	1.27	7.35	5.79	8.77e-62	4.26	8.34	1.96	1.5e-23	1	Ambiguous	P2-dominant	2.72	1.51	0.56	3.77e-12	4.22	2.56	0.61	4.45e-10	1	Conserved	Conserved	0.58	0.21	0.36	7.2e-05	1.42	0.34	0.24	5.72e-17	1	Cis	Over-dominant	0.8	2.07	2.59	1.53e-05	3.05	1.52	0.5	0.000258392	1	Ambiguous	P2-dominant	0.04	0.14	3.5	0.242747	0.08	0.03	0.38	0.280709	1	Nonexpressed	Nonexpressed	0.02	0.11	5.5	0.023175	0.07	0.02	0.29	0.104427	1	Nonexpressed	Nonexpressed	0.2	1.98	9.9	2.06e-19	1.52	0.48	0.32	2.59e-16	1	Ambiguous	P2-dominant	0	0.04	4	0.038583	0.04	0	0.25	0.222887	1	Nonexpressed	Nonexpressed
Slta01g001730	Solyc01g006730	Calcium-dependent protein kinase	0.18	0.01	0.06	0.00360243	0.11	0.06	0.55	0.394987	1	Nonexpressed	Nonexpressed	0.2	0.01	0.05	6.89e-05	0.1	0.01	0.1	0.0273559	1	Nonexpressed	Nonexpressed	0.42	0.01	0.02	8.75e-06	0.09	0	0.11	0.0423462	1	Nonexpressed	Nonexpressed	0.02	0.01	0.5	0.621256	0	0	1	1	1	Nonexpressed	Nonexpressed	0.01	0.08	8	0.383034	0	0	1	1	1	Nonexpressed	Nonexpressed	0.07	0.04	0.57	0.68534	0.01	0	1	1	1	Nonexpressed	Nonexpressed	0.05	0.01	0.2	1	0.02	0	0.5	1	1	Nonexpressed	Nonexpressed	0.02	0.13	6.5	0.336488	0	0	1	1	1	Nonexpressed	Nonexpressed
Slta01g001740	-	PMEI domain-containing protein	9.9	0.05	0.01	4.42e-07	0.28	0	0.04	0.300037	1	Ambiguous	Conserved	0.15	0.04	0.27	1	0.14	0	0.07	1	1	Nonexpressed	Nonexpressed	0	0.06	6	1	0.19	0	0.05	1	1	Nonexpressed	Nonexpressed	0.07	0.05	0.71	1	0	0	1	1	1	Nonexpressed	Nonexpressed	0	58.93	5893	5.46e-05	0	0	1	1	1	Ambiguous	#DIV/0!	0.29	16.9	58.28	0.00035463	0.27	0.14	0.52	0.76332	1	Ambiguous	Conserved	9.76	4	0.41	0.543038	0.56	0	0.02	0.0499981	1	Ambiguous	Conserved	20.42	7.83	0.38	1	4.12	0.51	0.12	0.61991	1	Conserved	Conserved
Slta01g001750	Solyc01g006740	Sucrose-phosphatase	1.15	3.12	2.71	2.08e-07	2.38	2.51	1.05	0.989597	1	Ambiguous	P2-dominant	2.17	2.37	1.09	0.692	2.42	1.56	0.64	0.000333124	1	Conserved	Conserved	2.01	2.51	1.25	0.0737776	1.55	2.54	1.64	3.15e-05	1	Conserved	Conserved	0.78	1.62	2.08	0.0597327	1.41	1.09	0.77	0.260661	1	Conserved	Conserved	0.83	1.12	1.35	0.723629	0.74	1.88	2.54	3.46e-07	1	Ambiguous	Conserved	0.7	0.75	1.07	0.983879	0.29	0.09	0.31	0.0476842	1	Nonexpressed	Nonexpressed	0.6	0.76	1.27	0.835226	0.44	0.46	1.05	0.905644	1	Nonexpressed	Nonexpressed	0.44	0.61	1.39	0.258774	0.16	0.2	1.25	0.805839	1	Nonexpressed	Nonexpressed
Slta01g001760	Solyc01g006750	PMEI domain-containing protein	7.02	0.16	0.02	0.000758051	0	0	1	1	1	Ambiguous	Conserved	0	0.15	15	1	0	0	1	1	1	Nonexpressed	Nonexpressed	0	0.16	16	1	0	0	1	1	1	Nonexpressed	Nonexpressed	0	0.27	27	1	0	0	1	1	1	Nonexpressed	Nonexpressed	0	60.26	6026	0.0114807	0	0	1	1	1	Ambiguous	#DIV/0!	0.64	17.43	27.23	0.00753877	0.21	0	0.05	1	1	Ambiguous	Conserved	4.71	2.56	0.54	0.591472	0	0	1	1	1	Conserved	Conserved	0.15	7.78	51.87	0.0264451	3.32	0	0	0.276645	0.207279	Ambiguous	Conserved
Slta01g001770	Solyc01g006760	Ankyrin repeat protein	0.15	0	0.07	0.198673	0	0	1	1	1	Nonexpressed	Nonexpressed	0	0	1	1	0	0	1	1	1	Nonexpressed	Nonexpressed	0	0	1	1	0	0	1	1	1	Nonexpressed	Nonexpressed	0	0	1	1	0	0	1	1	1	Nonexpressed	Nonexpressed	0	1.18	118	0.0449152	0	0	1	1	1	Ambiguous	#DIV/0!	0	0.02	2	1	0	0	1	1	1	Nonexpressed	Nonexpressed	0.11	0.07	0.64	1	0	0	1	1	1	Nonexpressed	Nonexpressed	0	0	1	1	0.1	0	0.1	1	1	Nonexpressed	Nonexpressed
Slta01g001780	Solyc01g006770	Protein of unknown function (DUF604)	0.08	0.02	0.25	0.202104	0.01	0	1	1	1	Nonexpressed	Nonexpressed	0.02	0.01	0.5	1	0	0.01	1	1	1	Nonexpressed	Nonexpressed	0	0	1	1	0	0	1	1	1	Nonexpressed	Nonexpressed	0	0	1	1	0	0	1	1	1	Nonexpressed	Nonexpressed	0	0.03	3	1	0	0	1	1	1	Nonexpressed	Nonexpressed	0	0	1	1	0	0	1	1	1	Nonexpressed	Nonexpressed	0.02	0.01	0.5	1	0	0	1	1	1	Nonexpressed	Nonexpressed	0	0.07	7	0.338065	0	0	1	1	1	Nonexpressed	Nonexpressed
Slta01g001790	Solyc01g006780	Unknown protein	3.97	12.42	3.13	0.655007	2.24	3.66	1.63	0.715358	1	Conserved	Conserved	0	2.87	287	0.142236	0	1.22	122	1	1	Conserved	Conserved	2.67	2.42	0.91	0.924102	0.83	0	0.01	1	1	Conserved	Conserved	0.82	0	0.01	1	0	0.5	50	1	1	Nonexpressed	Nonexpressed	0.99	0	0.01	1	1.72	0	0.01	0.445605	1	Conserved	Conserved	0	0	1	1	0.73	0	0.01	1	1	Nonexpressed	Nonexpressed	0	0	1	1	0	0	1	1	1	Nonexpressed	Nonexpressed	0.29	0.28	0.97	1	0	0.35	35	1	1	Nonexpressed	Nonexpressed
Slta01g001800	Solyc01g006790	Unknown protein	6.5	14.65	2.25	0.0783867	10.73	14.16	1.32	0.357398	1	Conserved	Over-dominant	2.11	1.27	0.6	0.275052	1.4	1.99	1.42	0.677307	1	Conserved	Conserved	12.14	7.34	0.6	0.138513	1.86	2.37	1.27	0.587421	1	Conserved	Conserved	4.14	1.12	0.27	0.00355545	0.25	0.5	2	0.829359	1	Ambiguous	P2-dominant	5.13	9.19	1.79	0.627103	1.91	2.6	1.36	0.535735	1	Conserved	Conserved	0	1.58	158	0.00604051	0.1	0	0.1	1	1	Ambiguous	P1-dominant	0.5	0.23	0.46	1	0	0	1	1	1	Nonexpressed	Nonexpressed	0.14	0.26	1.86	1	0.48	0.11	0.23	1	1	Nonexpressed	Nonexpressed
Slta01g001810	Solyc01g006800	Methionine aminopeptidase 2	16.95	16.3	0.96	0.0297777	15.07	16.55	1.1	0.611678	1	Conserved	Conserved	18.2	22.33	1.23	0.226963	18.44	19.41	1.05	0.921132	1	Conserved	Conserved	25.33	15.67	0.62	0.0187981	19.09	17.28	0.91	0.842636	1	Conserved	Conserved	19.73	19.34	0.98	0.0187182	13.14	15.72	1.2	0.510498	1	Conserved	Conserved	14.99	15.03	1	0.473176	8.84	7.95	0.9	0.956615	1	Conserved	Conserved	26.13	14.58	0.56	1.05e-19	14.7	14.36	0.98	0.849135	1	Conserved	Conserved	25.19	23.24	0.92	0.112237	18.88	19.62	1.04	0.594969	1	Conserved	Conserved	26.12	17.15	0.66	0.00383793	12.23	12.21	1	0.982328	1	Conserved	Conserved
Slta01g001820	Solyc01g006810	RING-type domain-containing protein	8.46	11.72	1.39	0.0414872	17.81	16.97	0.95	0.0838901	1	Conserved	Conserved	7.43	7.41	1	0.095726	13.45	12.45	0.93	0.0546472	1	Conserved	Conserved	7.55	5.18	0.69	0.0289379	11.9	7.61	0.64	2.71e-06	1	Conserved	Conserved	2.27	3.49	1.54	0.239343	4.04	3.59	0.89	0.441771	1	Conserved	Conserved	2.98	1.87	0.63	0.172646	4.43	1.74	0.39	2.66e-07	1	Ambiguous	Conserved	2.34	1.98	0.85	0.275846	1.28	0.72	0.56	0.0391029	1	Conserved	Conserved	3.51	2.21	0.63	0.00203626	4.34	1.72	0.4	9.96e-14	1	Ambiguous	Over-dominant	3.08	0.92	0.3	2.86e-08	0.81	0.37	0.46	0.188923	1	Ambiguous	P2-dominant
Slta01g001830	Solyc01g006820	fasciclin-like arabinogalactan protein 17	149.36	147.31	0.99	0.00910084	114.21	127.7	1.12	0.219493	1	Conserved	Conserved	39.58	52.84	1.34	0.00104429	50.67	54.52	1.08	0.816375	1	Conserved	Conserved	106.17	117.52	1.11	0.201864	79.73	69.63	0.87	0.317471	1	Conserved	Conserved	46.94	61.24	1.3	0.74107	20.85	20.05	0.96	0.748211	1	Conserved	Conserved	36.61	24.19	0.66	0.00458809	12.33	7.92	0.64	0.000819489	1	Conserved	Conserved	21.58	21.93	1.02	0.660163	14.24	9.97	0.7	0.00107883	1	Conserved	Conserved	34.91	21.38	0.61	3.07e-05	25.37	20.1	0.79	0.000461158	1	Conserved	Conserved	15.06	2.7	0.18	4.14e-34	4.31	1.6	0.37	0.000143281	1	Cis	P2-dominant
Slta01g001840	Solyc01g006830	protein WVD2-like 4	42.02	44.77	1.07	0.395183	72.96	56.56	0.78	7.13e-14	1	Conserved	Conserved	60.87	40.1	0.66	2.99e-29	69.76	56.14	0.8	2.34e-07	1	Conserved	Conserved	37.25	35.05	0.94	0.987064	42.15	37.53	0.89	0.588814	1	Conserved	Conserved	15.48	26.12	1.69	0.0268326	23.43	26.46	1.13	0.512386	1	Conserved	Conserved	15.5	20.34	1.31	0.672719	12.35	17.46	1.41	1.67e-05	1	Conserved	Conserved	22.17	30.04	1.35	0.0137573	15.78	16.63	1.05	0.4339	1	Conserved	Conserved	19.73	30.28	1.53	0.0584026	23.38	30.47	1.3	0.000398596	1	Conserved	Conserved	23.67	25.54	1.08	0.451016	9.41	18.93	2.01	0.000103811	1	Ambiguous	Conserved
Slta01g001850	Solyc01g006840	Calcium-dependent protein kinase	0.13	0	0.08	0.00398397	0.12	0	0.08	0.00487755	1	Nonexpressed	Nonexpressed	0.05	0	0.2	0.0328936	0.02	0	0.5	1	1	Nonexpressed	Nonexpressed	0	0	1	1	0.01	0	1	1	1	Nonexpressed	Nonexpressed	0.01	0	1	1	0.01	0	1	1	1	Nonexpressed	Nonexpressed	0	0.02	2	1	0.01	0	1	1	1	Nonexpressed	Nonexpressed	0	0	1	1	0.01	0	1	1	1	Nonexpressed	Nonexpressed	0.02	0.01	0.5	1	0	0	1	1	1	Nonexpressed	Nonexpressed	0	0.03	3	1	0	0	1	1	1	Nonexpressed	Nonexpressed
Slta01g001860	Solyc01g006845	Unknown protein	0.02	0	0.5	1	0	0	1	1	1	Nonexpressed	Nonexpressed	0	0	1	1	0	0	1	1	1	Nonexpressed	Nonexpressed	0	0	1	1	0	0	1	1	1	Nonexpressed	Nonexpressed	0	0	1	1	0	0	1	1	1	Nonexpressed	Nonexpressed	0	0.02	2	1	0	0	1	1	1	Nonexpressed	Nonexpressed	0	0	1	1	0	0	1	1	1	Nonexpressed	Nonexpressed	0.05	0	0.2	1	0	0	1	1	1	Nonexpressed	Nonexpressed	0	0	1	1	0	0	1	1	1	Nonexpressed	Nonexpressed
Slta01g001870	Solyc01g006850	Pentatricopeptide repeat-containing protein	0.35	0.41	1.17	0.980226	0.47	0.52	1.11	0.908472	1	Nonexpressed	Nonexpressed	0.34	0.65	1.91	0.0687161	0.76	0.94	1.24	0.584389	1	Nonexpressed	Nonexpressed	0.95	0.32	0.34	0.0225554	1.37	0.95	0.69	0.231907	1	Ambiguous	Over-dominant	0.28	0.69	2.46	0.0484325	0.39	0.63	1.62	0.346568	1	Nonexpressed	Nonexpressed	0.37	0.8	2.16	0.343047	0.36	0.29	0.81	0.871634	1	Nonexpressed	Nonexpressed	0.4	0.55	1.38	0.53968	0.42	0.43	1.02	0.923252	1	Nonexpressed	Nonexpressed	0.65	0.66	1.02	0.806661	0.6	0.44	0.73	0.339877	1	Nonexpressed	Nonexpressed	0.58	0.63	1.09	0.640549	0.43	0.35	0.81	0.805473	1	Nonexpressed	Nonexpressed
Slta01g001880	Solyc01g006860	Co-chaperone protein HscB, mitochondrial	4.36	1.71	0.39	5.39e-15	5.02	1.62	0.32	3.91e-26	1	Cis	Over-dominant	5.63	1.68	0.3	9.2e-36	3.55	1.36	0.38	1.6e-14	1	Cis	P1-dominant	3.87	1.41	0.36	6.92e-08	4.65	1.43	0.31	1.1e-20	1	Cis	Over-dominant	0.81	1.07	1.32	0.919155	1.66	0.56	0.34	2.76e-06	1	Ambiguous	Conserved	0.88	0.84	0.95	0.846683	1.51	0.46	0.3	1.55e-05	1	Ambiguous	Conserved	2.61	1.33	0.51	0.00101631	3.42	0.75	0.22	7.24e-16	1	Ambiguous	P1-dominant	2.75	1.26	0.46	0.000238043	4.36	1.59	0.36	3.76e-13	1	Cis	Over-dominant	2.19	1	0.46	0.00280331	1.41	0.63	0.45	0.104132	1	Ambiguous	Conserved
Slta01g001890	Solyc01g006870	BEST Arabidopsis thaliana protein match is: Polyketide cyclase/dehydrase and lipid transport superfamily protein .	3.29	24.65	7.49	3.29e-111	23.43	14.84	0.63	1.48e-30	0.00231899	Trans	Over-dominant	3.3	5.05	1.53	0.00124	4.86	4.22	0.87	0.0301	1	Conserved	Conserved	7.16	4.51	0.63	0.184601	6.88	6.46	0.94	0.788021	1	Conserved	Conserved	2.35	7.61	3.24	1.32e-13	3.8	5.73	1.51	0.0300253	1	Ambiguous	P2-dominant	1.63	4.7	2.88	0.00738715	1.29	2.41	1.87	1.56e-06	1	Ambiguous	Conserved	1.8	6.43	3.57	1.82e-22	1.77	5.17	2.92	1.03e-18	1	Cis	Additive	1.76	8.43	4.79	1.42e-18	2.52	9.7	3.85	1.93e-65	1	Cis	P2-dominant	1.27	4.7	3.7	1.48e-12	0.51	2.7	5.29	6.72e-05	1	Cis	Conserved
Slta01g001900	Solyc01g006880	histone-lysine N-methyltransferase ATXR7-like	0.45	3.05	6.78	6.12e-43	3.17	2.62	0.83	0.000252319	1	Ambiguous	Over-dominant	2.04	2.58	1.26	0.259	3.23	3.03	0.94	0.12627	1	Conserved	Conserved	3.23	1.66	0.51	0.0269645	3.02	2.27	0.75	0.0856331	1	Conserved	Conserved	0.51	1.03	2.02	0.345684	0.56	0.54	0.96	0.872793	1	Conserved	Conserved	0.91	0.54	0.59	0.448602	0.34	0.23	0.68	0.34892	1	Nonexpressed	Nonexpressed	3.6	1.19	0.33	7.3e-10	1.87	1.06	0.57	0.000233292	1	Ambiguous	P2-dominant	2.9	1.4	0.48	0.0146033	2.92	1.98	0.68	7.8e-07	1	Ambiguous	P1-dominant	3.73	0.6	0.16	7.9e-23	0.36	0.32	0.89	0.870788	1	Ambiguous	P2-dominant
Slta01g001910	Solyc01g006890	C2 NT-type domain-containing protein	4.52	8	1.77	1.32e-05	7.8	8.33	1.07	0.933493	1	Conserved	Conserved	3.55	7.15	2.01	7.61e-11	5.35	5.02	0.94	0.204474	1	Ambiguous	P2-dominant	2.88	6.44	2.24	8.77e-15	5.41	2.73	0.5	4.54e-10	1	Ambiguous	P2-dominant	3.72	7.06	1.9	0.000154326	1.68	2.1	1.25	0.46597	1	Conserved	Conserved	0.93	6.7	7.2	2.96e-14	0.22	0.24	1.09	0.724204	1	Ambiguous	P1-dominant	0.28	1.74	6.21	1.4e-14	0.29	0.75	2.59	0.000964301	1	Cis	Additive	0.4	3.27	8.17	3.14e-23	0.56	2.48	4.43	3.62e-19	1	Cis	Additive	0.1	4.25	42.5	3.48e-35	0.16	2.28	14.25	3.82e-11	1	Cis	Conserved
Slta01g001920	Solyc01g006900	ML domain-containing protein	234.89	249.21	1.06	0.292323	224.83	298.3	1.33	1.04e-17	1	Conserved	Conserved	105.92	277.05	2.62	1.95e-99	243.06	266.51	1.1	0.4	1.91e-07	Trans	Over-dominant	55.3	106.81	1.93	1.07e-07	90.65	85.18	0.94	0.711689	0.0561157	Conserved	Conserved	88.7	101.27	1.14	0.474732	124.92	99.49	0.8	0.127161	1	Conserved	Conserved	136.43	158.55	1.16	0.803659	128.34	96.42	0.75	0.0752424	0.325056	Conserved	Conserved	29.9	72.91	2.44	1.4e-20	49.93	39.61	0.79	0.0620633	0.00992434	Trans	P2-dominant	29.86	82.45	2.76	1.32e-11	68.27	76.52	1.12	0.0506094	0.0578413	Ambiguous	P2-dominant	22.7	40.2	1.77	9.9e-06	60.02	41.18	0.69	0.174087	0.210665	Conserved	Conserved
Slta01g001930	Solyc01g006910	Ring finger protein	0.26	0	0.04	1	0	0	1	1	1	Nonexpressed	Nonexpressed	0	0	1	1	0	0	1	1	1	Nonexpressed	Nonexpressed	0	0	1	1	0	0	1	1	1	Nonexpressed	Nonexpressed	0	0	1	1	0	0	1	1	1	Nonexpressed	Nonexpressed	0	0.35	35	1	0	0	1	1	1	Nonexpressed	Nonexpressed	0	0	1	1	0	0	1	1	1	Nonexpressed	Nonexpressed	0.05	0	0.2	1	0	0	1	1	1	Nonexpressed	Nonexpressed	0	0	1	1	0	0	1	1	1	Nonexpressed	Nonexpressed
Slta01g001940	Solyc01g006920	Pentatricopeptide repeat-containing protein	0.18	0.27	1.5	0.670504	0.37	0.3	0.81	0.592998	1	Nonexpressed	Nonexpressed	0.32	0.57	1.78	0.220676	0.42	0.29	0.69	0.384093	1	Nonexpressed	Nonexpressed	0.83	0.22	0.27	0.00480458	0.79	0.58	0.73	0.495221	1	Nonexpressed	Nonexpressed	0.09	0.4	4.44	0.0634738	0.1	0.1	1	0.995343	1	Nonexpressed	Nonexpressed	0.16	0.2	1.25	0.908186	0.03	0	0.33	1	1	Nonexpressed	Nonexpressed	0.56	0.61	1.09	0.982162	0.32	0.22	0.69	0.631371	1	Nonexpressed	Nonexpressed	0.67	0.46	0.69	0.257663	0.41	0.39	0.95	0.885648	1	Nonexpressed	Nonexpressed	0.62	0.44	0.71	0.649494	0.11	0.1	0.91	0.972675	1	Nonexpressed	Nonexpressed
Slta01g001950	Solyc01g006920	Unknown protein	0.42	0.27	0.64	0.483405	0.37	0.12	0.32	0.179427	1	Nonexpressed	Nonexpressed	0.34	0.31	0.91	0.711286	0.33	0.25	0.76	0.698595	1	Nonexpressed	Nonexpressed	0.64	0.31	0.48	0.370526	1.02	0.51	0.5	0.224995	1	Conserved	Conserved	0.1	0.64	6.4	0.093459	1.13	0.58	0.51	0.196095	1	Conserved	Conserved	0.22	0.58	2.64	0.578728	0.88	0.85	0.97	0.909698	1	Nonexpressed	Nonexpressed	0.4	0.31	0.77	0.726224	0.45	0.34	0.76	0.765827	1	Nonexpressed	Nonexpressed	0.24	0.36	1.5	0.847381	0.53	0.34	0.64	0.450461	1	Nonexpressed	Nonexpressed	0.39	0.26	0.67	0.728269	0.76	0.45	0.59	0.620885	1	Nonexpressed	Nonexpressed
Slta01g001960	Solyc01g006930	Nuclear transcription factor Y subunit	3.81	0.78	0.2	9.3e-22	3.18	0.39	0.12	5.7e-30	1	Cis	Additive	1.02	0.62	0.61	0.00494	1.21	0.19	0.16	4.15e-11	1	Ambiguous	P1-dominant	7.06	1.78	0.25	2.94e-20	7.72	0.93	0.12	5.67e-56	1	Cis	P1-dominant	2.32	1.24	0.53	2.04e-06	3.24	0.78	0.24	2.5e-12	1	Ambiguous	P1-dominant	0.64	0.35	0.55	0.319461	0.19	0	0.05	0.000617734	1	Nonexpressed	Nonexpressed	3.54	0.29	0.08	4.96e-25	1.12	0.05	0.04	7.34e-11	1	Cis	Additive	0.97	0.31	0.32	0.00337294	0.53	0.12	0.23	0.000220702	1	Nonexpressed	Nonexpressed	0.35	0.03	0.09	0.00177065	0.18	0	0.06	0.0174965	1	Nonexpressed	Nonexpressed
Slta01g001970	Solyc01g006940	33 kDa ribonucleoprotein, chloroplastic	21.05	16.52	0.78	2.73e-07	24.87	16.08	0.65	7.76e-16	1	Conserved	Conserved	38.19	14.32	0.37	1.71e-71	22.17	15.23	0.69	1.67e-12	1	Ambiguous	Additive	17.51	8.6	0.49	5.19e-06	14.48	6.96	0.48	3.8e-13	1	Cis	P1-dominant	14.07	5.45	0.39	4.2e-25	8.8	3.27	0.37	9.95e-13	1	Cis	P1-dominant	11.8	3.96	0.34	7.77e-08	8.85	5.67	0.64	0.0111907	1	Ambiguous	P1-dominant	6.6	4.05	0.61	4.23e-05	2.24	0.42	0.19	1.76e-10	1	Ambiguous	Underdominant	4.21	2.31	0.55	5.58e-05	1.22	0.91	0.75	0.216203	1	Conserved	Conserved	2.38	3.45	1.45	0.00876734	0.32	0.41	1.28	0.801903	1	Conserved	Conserved
Slta01g001980	Solyc01g006950	Syntaxin	0.14	5.14	36.71	6.7e-19	0.71	0.03	0.04	0.000383949	1	Ambiguous	P1-dominant	0.09	2.55	28.33	8.5e-13	0.01	0	1	1	1	Ambiguous	P1-dominant	0.17	13.58	79.88	8.29e-37	3.16	1.23	0.39	0.000207993	0.169989	Ambiguous	Additive	1.01	8.45	8.37	2.42e-11	8.63	1.88	0.22	6.95e-11	0.206105	Ambiguous	P2-dominant	0.67	1.34	2	0.511251	0.47	0.08	0.17	0.0401074	1	Ambiguous	Conserved	0.34	1.14	3.35	0.0233861	0.21	0.32	1.52	0.610183	1	Ambiguous	Conserved	1.31	5.84	4.46	2.1e-06	0.39	0.22	0.56	0.309181	1	Ambiguous	Underdominant	0.15	0.32	2.13	0.27551	0.05	0.05	1	1	1	Nonexpressed	Nonexpressed
Slta01g001990	Solyc01g006960	trafficking protein particle complex subunit 8	0.92	2.32	2.52	9.55e-20	2.79	2.87	1.03	0.663216	1	Ambiguous	Over-dominant	1.89	2.4	1.27	0.175	2.97	3.21	1.08	0.809816	1	Conserved	Conserved	2.87	1.53	0.53	0.015596	3.16	2.99	0.95	0.717185	1	Conserved	Conserved	1.01	1.56	1.54	0.432955	1.45	1.49	1.03	0.993242	1	Conserved	Conserved	1.48	1.4	0.95	0.798656	1.14	1	0.88	0.847601	1	Conserved	Conserved	1.87	1.74	0.93	0.239626	1.47	2.14	1.46	0.000249516	1	Conserved	Conserved	2.06	2.43	1.18	0.929705	3.06	3.59	1.17	0.0148941	1	Conserved	Conserved	2.19	1.93	0.88	0.857026	0.72	1.19	1.65	0.178833	1	Conserved	Conserved
Slta01g002000	Solyc01g006970	ATP-dependent RNA helicase A	1.35	2.94	2.18	1.09e-07	3.58	3.54	0.99	0.422637	1	Ambiguous	Over-dominant	3.09	3.3	1.07	0.349	4.43	4.01	0.91	0.0311376	1	Conserved	Conserved	5.17	3.02	0.58	1.63e-05	5.92	4.44	0.75	0.00244076	1	Conserved	Conserved	2.94	3	1.02	0.274778	3.35	2.84	0.85	0.432641	1	Conserved	Conserved	3.58	1.39	0.39	0.00960671	2.35	1.58	0.67	0.039358	1	Ambiguous	Conserved	4.7	2.72	0.58	4.95e-10	4.09	3.44	0.84	0.305934	1	Conserved	Conserved	4.95	3.87	0.78	0.0377148	8.56	7.3	0.85	0.0238	1	Conserved	Conserved	5	2.06	0.41	0.00358793	2.29	1.9	0.83	0.617165	1	Ambiguous	Conserved
Slta01g002010	Solyc01g006980	[Acyl-carrier-protein] S-malonyltransferase	34.24	37.41	1.09	0.512568	39.06	46.19	1.18	0.0118675	1	Conserved	Conserved	34.97	28.69	0.82	4.67e-13	41.78	43.35	1.04	0.710994	1	Conserved	Conserved	15.55	13.81	0.89	0.763812	22.13	21.16	0.96	0.586948	1	Conserved	Conserved	13	17.06	1.31	0.727336	15.52	16.14	1.04	0.96724	1	Conserved	Conserved	10.15	10.72	1.06	0.669222	11.31	9.85	0.87	0.772831	1	Conserved	Conserved	4.36	14.73	3.38	3.61e-29	16.45	14.35	0.87	0.524312	0.831126	Ambiguous	Over-dominant	6.51	14.52	2.23	2.48e-09	20	20.8	1.04	0.62045	1	Ambiguous	Over-dominant	4.69	20.28	4.32	8.1e-50	9.87	9.98	1.01	0.918016	1	Ambiguous	Conserved
Slta01g002020	Solyc01g006990	F-box domain-containing protein	13.31	17.3	1.3	0.281588	15.57	20.67	1.33	0.00425042	1	Conserved	Conserved	15.93	24.38	1.53	2.53e-05	18.39	23.46	1.28	0.0254536	1	Conserved	Conserved	17.04	18.44	1.08	0.218082	18.24	18.36	1.01	0.290059	1	Conserved	Conserved	18.65	26.45	1.42	0.424314	18.16	19.15	1.05	0.905309	1	Conserved	Conserved	12.74	20.24	1.59	0.263922	10.34	8.88	0.86	0.756971	1	Conserved	Conserved	26.63	17.42	0.65	1.56e-07	20.91	23.71	1.13	0.132604	1	Conserved	Conserved	26	24.03	0.92	0.0768267	25.84	29.23	1.13	0.110203	1	Conserved	Conserved	30.94	21.85	0.71	0.0159486	33.94	40.51	1.19	0.412681	1	Conserved	Conserved
Slta01g002030	-	Dof zinc finger protein DOF3.5	0	0	1	1	0	0	1	1	1	Nonexpressed	Nonexpressed	0	0	1	1	0	0	1	1	1	Nonexpressed	Nonexpressed	0	0	1	1	0	0	1	1	1	Nonexpressed	Nonexpressed	0	0	1	1	0.02	0	0.5	1	1	Nonexpressed	Nonexpressed	0	0	1	1	0	0	1	1	1	Nonexpressed	Nonexpressed	0	0	1	1	0	0	1	1	1	Nonexpressed	Nonexpressed	0.04	0.02	0.5	1	0	0	1	1	1	Nonexpressed	Nonexpressed	0	0.11	11	1	0	0	1	1	1	Nonexpressed	Nonexpressed
Slta01g002040	-	Dof zinc finger protein DOF3.5	0.02	0	0.5	1	0	0	1	1	1	Nonexpressed	Nonexpressed	0	0	1	1	0	0	1	1	1	Nonexpressed	Nonexpressed	0	0	1	1	0	0	1	1	1	Nonexpressed	Nonexpressed	0	0	1	1	0	0	1	1	1	Nonexpressed	Nonexpressed	0	0.01	1	1	0	0	1	1	1	Nonexpressed	Nonexpressed	0.01	0	1	1	0	0	1	1	1	Nonexpressed	Nonexpressed	0.02	0	0.5	1	0.01	0	1	1	1	Nonexpressed	Nonexpressed	0	0.02	2	1	0	0.01	1	1	1	Nonexpressed	Nonexpressed
Slta01g002050	Solyc01g007000	RING-type E3 ubiquitin transferase	1.7	0.93	0.55	0.0520189	0.81	1.1	1.36	0.637031	1	Conserved	Conserved	0	0.07	7	1	0.07	0	0.14	1	1	Nonexpressed	Nonexpressed	0.04	0.03	0.75	1	0.13	0.04	0.31	0.56202	1	Nonexpressed	Nonexpressed	0.06	0.27	4.5	0.27694	0	0	1	1	1	Nonexpressed	Nonexpressed	0.04	0.17	4.25	1	0	0	1	1	1	Nonexpressed	Nonexpressed	0	0.29	29	0.0239006	0.02	0	0.5	1	1	Nonexpressed	Nonexpressed	0	0.03	3	1	0	0	1	1	1	Nonexpressed	Nonexpressed	0	0.09	9	1	0.03	0.05	1.67	1	1	Nonexpressed	Nonexpressed
Slta01g002060	Solyc01g007010	RING-type E3 ubiquitin transferase	2.54	1.93	0.76	0.143885	0.86	1.05	1.22	0.787131	1	Conserved	Conserved	0.02	0.11	5.5	0.284643	0.05	0	0.2	1	1	Nonexpressed	Nonexpressed	0	0.06	6	1	0.11	0.07	0.64	0.791681	1	Nonexpressed	Nonexpressed	0	0	1	1	0.02	0.02	1	1	1	Nonexpressed	Nonexpressed	0	0.74	74	0.131433	0	0	1	1	1	Nonexpressed	Nonexpressed	0.07	0.15	2.14	0.640252	0.07	0	0.14	1	1	Nonexpressed	Nonexpressed	0	0.02	2	1	0.11	0	0.09	0.171514	1	Nonexpressed	Nonexpressed	0	0.18	18	1	0.03	0.05	1.67	1	1	Nonexpressed	Nonexpressed
Slta01g002070	Solyc01g007020	RING-type E3 ubiquitin transferase	0.59	0.09	0.15	0.0306071	0.65	0.19	0.29	0.0857885	1	Nonexpressed	Nonexpressed	0	0	1	1	0	0.02	2	1	1	Nonexpressed	Nonexpressed	0	0.01	1	1	0.28	0.07	0.25	0.187722	1	Nonexpressed	Nonexpressed	0	0.04	4	1	0.07	0	0.14	1	1	Nonexpressed	Nonexpressed	0.02	0.32	16	0.29263	0	0	1	1	1	Nonexpressed	Nonexpressed	0.07	0.12	1.71	0.796965	0	0	1	1	1	Nonexpressed	Nonexpressed	0.08	0.02	0.25	1	0	0	1	1	1	Nonexpressed	Nonexpressed	0.06	0.03	0.5	1	0.12	0	0.08	1	1	Nonexpressed	Nonexpressed
Slta01g002080	Solyc01g007030	RING-type E3 ubiquitin transferase	1.12	13.34	11.91	1.58e-12	3.46	4.63	1.34	0.486078	1	Ambiguous	Additive	0.13	1.44	11.08	0.00305	0.05	0.05	1	1	1	Ambiguous	P1-dominant	0.05	1.44	28.8	0.00116617	0.85	2.75	3.24	0.00445825	1	Cis	P2-dominant	0	2.36	236	2.49e-05	0.14	0.15	1.07	0.981624	1	Ambiguous	P1-dominant	0.13	1.16	8.92	0.3137	0	0.14	14	1	1	Conserved	Conserved	0.07	1.15	16.43	0.0157062	0.1	0.05	0.5	1	1	Ambiguous	P1-dominant	0.1	0.38	3.8	1	0.05	0	0.2	1	1	Nonexpressed	Nonexpressed	0.08	0.04	0.5	1	0.13	0	0.08	1	1	Nonexpressed	Nonexpressed
Slta01g002090	Solyc01g007040	RING-type E3 ubiquitin transferase	0.9	14.11	15.68	5.48e-09	3.16	5.84	1.85	0.0992364	1	Ambiguous	Additive	0.19	1.59	8.37	0.0131	0	0.07	7	1	1	Ambiguous	P1-dominant	0	1.38	138	0.00156612	1.34	4.07	3.04	0.00682842	1	Cis	P2-dominant	0.07	2.37	33.86	0.00342569	0	0.51	51	0.391603	1	Ambiguous	Conserved	0	1.14	114	0.159173	0	0	1	1	1	Conserved	#DIV/0!	0	1.29	129	0.00652603	0	0.07	7	1	1	Ambiguous	P1-dominant	0.03	0.26	8.67	1	0.23	0.14	0.61	0.754206	1	Nonexpressed	Nonexpressed	0.36	0	0.03	1	0.42	0	0.02	1	1	Nonexpressed	Nonexpressed
Slta01g002100	Solyc01g007050	RING-type E3 ubiquitin transferase	0.11	0.23	2.09	0.591225	0	0	1	1	1	Nonexpressed	Nonexpressed	0	0.1	10	0.156088	0	0	1	1	1	Nonexpressed	Nonexpressed	0	0.01	1	1	0	0	1	1	1	Nonexpressed	Nonexpressed	0	0	1	1	0.06	0.02	0.33	1	1	Nonexpressed	Nonexpressed	0.05	0	0.2	1	0	0	1	1	1	Nonexpressed	Nonexpressed	0	0	1	1	0	0	1	1	1	Nonexpressed	Nonexpressed	0.06	0	0.17	1	0	0	1	1	1	Nonexpressed	Nonexpressed	0	0.17	17	0.338065	0	0	1	1	1	Nonexpressed	Nonexpressed
Slta01g002110	Solyc01g007060	BTB/POZ domain-containing protein	4.59	4.66	1.02	0.472332	5.3	4.34	0.82	0.0569291	1	Conserved	Conserved	2.65	4.18	1.58	0.0272229	4.63	3.68	0.79	0.0489999	1	Conserved	Conserved	4.76	2.66	0.56	0.0740995	7.66	3.61	0.47	7.76e-08	1	Ambiguous	Over-dominant	2.02	4.56	2.26	0.00533667	6.13	4.43	0.72	0.0357579	1	Ambiguous	Over-dominant	3.71	3.28	0.88	0.545719	6.11	2.39	0.39	4.27e-07	1	Ambiguous	Conserved	5.83	4	0.69	0.0322957	5.16	2.89	0.56	0.00338502	1	Conserved	Conserved	6.53	5.72	0.88	0.177463	8.53	5.01	0.59	1.22e-05	1	Conserved	Conserved	7.13	4.7	0.66	0.0399255	5.85	3.25	0.56	0.0205977	1	Conserved	Conserved
Slta01g002120	Solyc01g007070	BEL1-like homeodomain protein 1	45.4	74.65	1.64	2.87e-05	24.17	41.9	1.73	7.74e-24	1	Conserved	Conserved	34.56	108.18	3.13	1.14e-63	40.06	88.06	2.2	3.46e-53	1	Cis	Additive	111.15	175.24	1.58	2.75e-10	65.33	120.78	1.85	2.57e-39	1	Conserved	Conserved	162.36	165.19	1.02	0.40123	50.28	89.21	1.77	0.000116668	0.287715	Conserved	Conserved	109.31	86.62	0.79	0.105052	38.16	63.65	1.67	1e-15	0.0988661	Conserved	Conserved	142.51	136.07	0.95	0.222891	33.37	71.05	2.13	1.51e-25	0.0287867	Compensatory	Underdominant	272.5	266.13	0.98	0.480079	89.38	144.25	1.61	4.45e-18	0.0781583	Conserved	Conserved	234.39	209.07	0.89	0.901347	34.62	49.11	1.42	0.0486225	1	Conserved	Conserved
Slta01g002140	Solyc01g007090	Aluminum-activated malate transporter	0.03	0	0.33	0.2564	0	0.01	1	1	1	Nonexpressed	Nonexpressed	0	0	1	1	0	0	1	1	1	Nonexpressed	Nonexpressed	0	0	1	1	0	0.01	1	1	1	Nonexpressed	Nonexpressed	0	0	1	1	0	0	1	1	1	Nonexpressed	Nonexpressed	0	0.01	1	1	0	0	1	1	1	Nonexpressed	Nonexpressed	0	0	1	1	0	0	1	1	1	Nonexpressed	Nonexpressed	0.01	0	1	1	0	0	1	1	1	Nonexpressed	Nonexpressed	0	0.01	1	1	0	0	1	1	1	Nonexpressed	Nonexpressed
Slta01g002150	Solyc01g007100	Digalactosyldiacylglycerol synthase	2.25	5.7	2.53	1.81e-09	4.99	5.18	1.04	0.859748	1	Ambiguous	Over-dominant	3.06	5.12	1.67	5.55e-05	4.43	4.7	1.06	0.995682	1	Conserved	Conserved	2.34	7.6	3.25	8.46e-15	4.09	3.1	0.76	0.0951836	1	Ambiguous	P2-dominant	0.97	2.53	2.61	1.34e-05	1.44	1.19	0.83	0.399918	1	Ambiguous	P2-dominant	1.02	5.29	5.19	2.27e-07	5.07	4.18	0.82	0.52938	1	Ambiguous	P2-dominant	2.51	5.02	2	2.88e-06	2.1	2.01	0.96	0.969136	1	Conserved	Conserved	2.8	3.16	1.13	0.942889	1.34	1.78	1.33	0.0963724	1	Conserved	Conserved	2.97	8.33	2.8	1.08e-16	2.78	3.26	1.17	0.587675	1	Ambiguous	Conserved
Slta01g002160	Solyc01g007110	LRAT domain-containing protein	23.49	37	1.58	6.79e-05	31.47	27.91	0.89	0.00096418	1	Conserved	Conserved	24.76	42.43	1.71	1.9e-15	25.54	31.43	1.23	0.0173371	1	Conserved	Conserved	29.5	41.77	1.42	0.00851669	35.79	25.16	0.7	5.4e-07	1	Conserved	Conserved	49.37	49.8	1.01	0.134271	63.62	54.73	0.86	0.141343	1	Conserved	Conserved	30.78	58	1.88	0.20313	41.12	28.83	0.7	0.00460532	0.111009	Conserved	Conserved	61.9	31.53	0.51	1.89e-25	44.88	41.08	0.92	0.687719	1	Conserved	Conserved	40.77	43.34	1.06	0.486403	28.39	29.25	1.03	0.715614	1	Conserved	Conserved	25.43	40.02	1.57	1.05e-05	25.84	30.41	1.18	0.61106	1	Conserved	Conserved
Slta01g002170	Solyc01g007120	Non-specific serine/threonine protein kinase	3.96	5.31	1.34	0.268493	3.89	5.28	1.36	0.0145233	1	Conserved	Conserved	5.93	7.56	1.27	0.210305	5.06	6.1	1.21	0.19025	1	Conserved	Conserved	7.49	5.1	0.68	0.0560051	6.5	6.05	0.93	0.912581	1	Conserved	Conserved	7.03	8.12	1.16	0.571631	8.37	8.64	1.03	0.994841	1	Conserved	Conserved	4.1	5.46	1.33	0.669759	4.69	4.21	0.9	0.96599	1	Conserved	Conserved	5.36	4.48	0.84	0.0640352	4.33	4.71	1.09	0.340507	1	Conserved	Conserved	5.24	6.49	1.24	0.673474	5.2	6.59	1.27	0.0124565	1	Conserved	Conserved	4.85	6.1	1.26	0.0126402	5.52	6.84	1.24	0.296491	1	Conserved	Conserved
Slta01g002180	Solyc01g007130	receptor-like kinase TMK3	4.26	4.24	1	0.366375	3.59	4.85	1.35	0.0502318	1	Conserved	Conserved	2.22	4.2	1.89	0.000128621	4.21	6.68	1.59	7.18e-05	1	Conserved	Conserved	11.7	6.48	0.55	2.67e-06	12.73	8.3	0.65	9.6e-06	1	Conserved	Conserved	7.67	4.64	0.6	0.000119871	6.56	2.91	0.44	1.69e-07	1	Ambiguous	P1-dominant	2	2.69	1.34	0.862299	2.28	0.75	0.33	7.94e-07	1	Ambiguous	Conserved	1.22	2.15	1.76	0.0225375	2.14	0.71	0.33	4.78e-05	1	Ambiguous	P2-dominant	2.58	0.81	0.31	4.46e-06	4.59	0.96	0.21	4.47e-23	1	Cis	Over-dominant	1.07	1.5	1.4	0.0987439	2.89	1.08	0.37	0.00473915	1	Ambiguous	Conserved
Slta01g002190	Solyc01g007140	Ipi1_N domain-containing protein	0.27	0.42	1.56	0.106733	0.38	0.53	1.39	0.0541181	1	Nonexpressed	Nonexpressed	0.34	0.64	1.88	5.64e-05	0.54	0.65	1.2	0.351097	1	Nonexpressed	Nonexpressed	0.42	0.36	0.86	0.79467	0.62	0.65	1.05	0.295291	1	Nonexpressed	Nonexpressed	0.15	0.39	2.6	0.0037642	0.4	0.44	1.1	0.802482	1	Nonexpressed	Nonexpressed	0.16	0.31	1.94	0.326143	0.21	0.16	0.76	0.529405	1	Nonexpressed	Nonexpressed	0.44	0.58	1.32	0.187571	0.44	0.56	1.27	0.129812	1	Nonexpressed	Nonexpressed	0.37	0.79	2.14	0.0245648	0.77	1.08	1.4	0.00173027	1	Ambiguous	P2-dominant	0.38	0.62	1.63	0.0152866	0.25	0.27	1.08	0.879954	1	Nonexpressed	Nonexpressed
Slta01g002200	Solyc01g007150	Coatomer subunit beta	20.51	28.53	1.39	0.00783599	16.76	18.64	1.11	0.37098	1	Conserved	Conserved	20.78	28.73	1.38	0.00239185	18.86	20.18	1.07	0.888562	1	Conserved	Conserved	26.09	20.13	0.77	0.328792	15.27	12.63	0.83	0.0903722	1	Conserved	Conserved	18.38	15.24	0.83	0.00673664	7.63	6.94	0.91	0.411856	1	Conserved	Conserved	12.36	7.57	0.61	0.0294654	4.24	3.87	0.91	0.964088	1	Conserved	Conserved	17.14	12.17	0.71	4.39e-06	11.3	7.1	0.63	6.85e-05	1	Conserved	Conserved	19.33	14.54	0.75	0.00035014	11.23	9.2	0.82	0.00273528	1	Conserved	Conserved	16.27	7.69	0.47	0.0506015	3.97	3.78	0.95	0.915001	1	Conserved	Conserved
Slta01g002210	Solyc01g007160	protein CHROMOSOME TRANSMISSION FIDELITY 7	0.94	0.59	0.63	0.0153124	0.72	0.7	0.97	0.767715	1	Nonexpressed	Nonexpressed	0.79	0.79	1	0.473814	0.81	0.86	1.06	0.992113	1	Nonexpressed	Nonexpressed	0.29	0.25	0.86	0.794723	0.2	0.21	1.05	0.762871	1	Nonexpressed	Nonexpressed	0.26	0.23	0.88	0.382066	0.12	0.13	1.08	0.994868	1	Nonexpressed	Nonexpressed	0.17	0.16	0.94	0.79758	0.05	0.08	1.6	0.474806	1	Nonexpressed	Nonexpressed	0.03	0.13	4.33	0.174499	0.05	0.07	1.4	0.677075	1	Nonexpressed	Nonexpressed	0.05	0.13	2.6	0.429678	0.07	0.04	0.57	0.516668	1	Nonexpressed	Nonexpressed	0.05	0.05	1	0.926236	0.11	0	0.09	0.11075	1	Nonexpressed	Nonexpressed
Slta01g002220	Solyc01g007170	C2 calcium/lipid-binding plant phosphoribosyltransferase family protein	0.84	1.18	1.4	0.478444	0.27	1.97	7.3	0.000270487	1	Ambiguous	Conserved	0.85	2.05	2.41	2.25e-05	0.88	4.72	5.36	7.07e-28	1	Cis	Over-dominant	0.1	2.15	21.5	9.95e-19	0.07	2.17	31	4.76e-20	1	Cis	Additive	0.23	1.21	5.26	7.49e-06	0.04	1.49	37.25	4.95e-11	1	Cis	P2-dominant	0.09	0.44	4.89	0.126378	0.04	0.23	5.75	0.0222767	1	Nonexpressed	Nonexpressed	0	0.17	17	0.010377	0.02	0.02	1	0.864442	1	Nonexpressed	Nonexpressed	0.02	0.51	25.5	0.000115622	0	0.11	11	0.00558128	1	Nonexpressed	Nonexpressed	0	0.24	24	0.00592836	0	0.11	11	0.264144	1	Nonexpressed	Nonexpressed
Slta01g002230	Solyc01g007180	Spc97 / Spc98 family of spindle pole body (SBP) component	0.67	0.73	1.09	0.938743	0.88	0.82	0.93	0.735496	1	Nonexpressed	Nonexpressed	0.96	0.93	0.97	0.489093	1.07	1.13	1.06	0.998233	1	Conserved	Conserved	2.15	1.31	0.61	0.05597	2.18	1.54	0.71	0.209935	1	Conserved	Conserved	1.37	1.22	0.89	0.24029	2.12	1.66	0.78	0.355997	1	Conserved	Conserved	1.68	1.22	0.73	0.284834	3.44	1.42	0.41	0.000372864	1	Ambiguous	Over-dominant	2.48	1.67	0.67	0.0372359	2.05	1.03	0.5	0.0116501	1	Conserved	Conserved	2.16	1.43	0.66	0.0411682	3.03	1.87	0.62	0.00551205	1	Conserved	Conserved	1.88	0.9	0.48	0.0335904	2.15	1.25	0.58	0.16597	1	Ambiguous	Conserved
Slta01g002240	Solyc01g007190	tRNA(Ile)-lysidine synthase	1.37	3.6	2.63	0.0537622	2.3	0.85	0.37	0.0367278	1	Ambiguous	Conserved	1.87	11.94	6.39	2.52e-16	3.13	2.49	0.8	0.424828	1	Ambiguous	Additive	21.14	16.17	0.76	0.385391	5.76	4.77	0.83	0.714664	1	Conserved	Conserved	22.01	27.47	1.25	0.939117	14.7	14.38	0.98	0.854507	1	Conserved	Conserved	25.87	52.86	2.04	0.102487	17.83	12.95	0.73	0.229223	0.433125	Conserved	Conserved	11.6	5.66	0.49	0.0004199	9.13	10.92	1.2	0.351536	1	Ambiguous	Conserved	14.36	19	1.32	0.696877	4.17	6.42	1.54	0.0901389	1	Conserved	Conserved	14.71	13.43	0.91	0.97593	185.1	154.81	0.84	0.596287	1	Conserved	Conserved
Slta01g002250	Solyc01g007200	Unknown protein	0.44	0.12	0.27	0.0047052	0.15	0.09	0.6	0.451621	1	Nonexpressed	Nonexpressed	0.35	1.53	4.37	3.11e-09	0.54	0.56	1.04	0.980746	1	Ambiguous	Additive	0.13	0.66	5.08	4.35e-05	0.13	0.43	3.31	0.00317036	1	Nonexpressed	Nonexpressed	0.95	1.73	1.82	0.157313	0.74	2.02	2.73	7.14e-05	1	Ambiguous	Conserved	2.85	3.54	1.24	0.975859	2.48	5.34	2.15	1.76e-10	1	Ambiguous	Over-dominant	0.01	0.37	37	0.000352665	0.04	0.05	1.25	0.817499	1	Nonexpressed	Nonexpressed	0.58	3.07	5.29	7.26e-10	0.12	0.62	5.17	1.45e-05	1	Cis	P1-dominant	0.39	1.9	4.87	1.37e-09	0.28	0.72	2.57	0.183238	1	Ambiguous	P1-dominant
Slta01g002260	Solyc01g007210	Unknown protein	0.07	0	0.14	0.260245	0	0	1	1	1	Nonexpressed	Nonexpressed	0	0	1	1	0	0	1	1	1	Nonexpressed	Nonexpressed	0	0.02	2	1	0	0.01	1	1	1	Nonexpressed	Nonexpressed	0	0.01	1	1	0.02	0	0.5	1	1	Nonexpressed	Nonexpressed	0.1	0.98	9.8	0.0469576	0.21	0.02	0.1	0.0696739	1	Nonexpressed	Nonexpressed	0	0.07	7	0.205519	0.03	0	0.33	1	1	Nonexpressed	Nonexpressed	0.12	0.08	0.67	0.731824	0.01	0.02	2	1	1	Nonexpressed	Nonexpressed	0.05	0.26	5.2	0.103153	0.06	0.01	0.17	1	1	Nonexpressed	Nonexpressed
Slta01g002270	-	Late embryogenesis abundant protein	0.12	0	0.08	1	0	0	1	1	1	Nonexpressed	Nonexpressed	0	0	1	1	0	0.04	4	1	1	Nonexpressed	Nonexpressed	0	0	1	1	0	0	1	1	1	Nonexpressed	Nonexpressed	0	0	1	1	0	0.03	3	1	1	Nonexpressed	Nonexpressed	0	0.09	9	1	0	0.19	19	0.345348	1	Nonexpressed	Nonexpressed	0	0.49	49	0.0814054	0.07	0	0.14	1	1	Nonexpressed	Nonexpressed	0.27	0.14	0.52	1	0	0	1	1	1	Nonexpressed	Nonexpressed	0	0.29	29	1	0	0	1	1	1	Nonexpressed	Nonexpressed
Slta01g002280	Solyc01g007220	Late embryogenesis abundant (LEA) hydroxyproline-rich glycoprotein family	111.84	297.08	2.66	1.18e-26	215.76	235.02	1.09	0.633445	6.38e-08	Trans	P2-dominant	162.12	249.98	1.54	9.69e-10	153	249.68	1.63	1.35e-12	1	Conserved	Conserved	1140.77	534.59	0.47	1.18e-06	1077.78	512.93	0.48	2.64e-41	1	Cis	P1-dominant	2583.54	832.84	0.32	1.02e-58	951.35	727.18	0.76	0.000769024	1.82e-39	Trans	Additive	2765.92	1262.27	0.46	0.000139301	1742.59	1532.97	0.88	0.848688	3.82e-39	Trans	P1-dominant	489.54	124.52	0.25	4.74e-25	171.44	25.13	0.15	1.68e-46	0.493217	Cis	P2-dominant	1020.89	791.85	0.78	0.0115068	652.16	300.03	0.46	2.58e-41	5.8e-08	Compensatory	Conserved	846.72	589.01	0.7	0.00515155	443.39	184.66	0.42	3.16e-10	4.44e-05	Compensatory	P2-dominant
Slta01g002290	Solyc01g007230	Late embryogenesis abundant (LEA) hydroxyproline-rich glycoprotein family	27.9	11.26	0.4	1.27e-09	25.04	12.87	0.51	2.66e-08	1	Ambiguous	P1-dominant	26.41	15.77	0.6	8.73e-08	25.61	15.65	0.61	9.46e-06	1	Conserved	Conserved	25.88	13.03	0.5	0.00881698	24.42	12.8	0.52	2.84e-05	1	Conserved	Conserved	29.02	20.25	0.7	5.49e-05	27.1	26.34	0.97	0.807446	1	Conserved	Conserved	24.52	22.21	0.91	0.408795	26.2	13.27	0.51	0.00139404	1	Conserved	Conserved	22.69	15.78	0.7	0.0341532	29.83	14.3	0.48	1.58e-05	1	Ambiguous	Over-dominant	22.71	18.97	0.84	0.0328476	24.87	15.75	0.63	0.000826844	1	Conserved	Conserved	18.96	16.05	0.85	0.768046	28.11	16.61	0.59	0.0482831	1	Conserved	Conserved
Slta01g002300	Solyc01g007240	NDR1/HIN1-Like protein 3-like	0.11	0	0.09	1	0	0	1	1	1	Nonexpressed	Nonexpressed	0.04	0	0.25	1	0	0	1	1	1	Nonexpressed	Nonexpressed	0.05	0	0.2	1	0	0	1	1	1	Nonexpressed	Nonexpressed	0	0	1	1	0	0	1	1	1	Nonexpressed	Nonexpressed	0	3.51	351	0.0220684	0	0	1	1	1	Ambiguous	#DIV/0!	0	0.28	28	0.351651	0	0	1	1	1	Nonexpressed	Nonexpressed	0.21	0.23	1.1	1	0	0	1	1	1	Nonexpressed	Nonexpressed	0	0.22	22	1	0.37	0	0.03	1	1	Nonexpressed	Nonexpressed
Slta01g002310	Solyc01g007250	U3 small nucleolar ribonucleoprotein protein imp4	2.84	2.13	0.75	0.0207168	3.91	2.9	0.74	0.000959244	1	Conserved	Conserved	4.13	3.42	0.83	0.000497495	4.78	3.85	0.81	0.00532058	1	Conserved	Conserved	4.15	2.21	0.53	0.00300281	4.49	3.85	0.86	0.528421	1	Conserved	Conserved	2.3	2.92	1.27	0.955581	3.32	2.78	0.84	0.375143	1	Conserved	Conserved	2.32	1.87	0.81	0.297388	2.34	1.79	0.76	0.446347	1	Conserved	Conserved	4.37	3.4	0.78	0.0340707	4.33	3.35	0.77	0.134872	1	Conserved	Conserved	4.5	4	0.89	0.0890492	5.74	5.68	0.99	0.901958	1	Conserved	Conserved	3.98	2.31	0.58	0.00305127	2.09	1.49	0.71	0.553802	1	Conserved	Conserved
Slta01g002320	Solyc01g007260	Clp R domain-containing protein	0.54	0.27	0.5	0.0486829	0.42	0.33	0.79	0.497901	1	Nonexpressed	Nonexpressed	0.84	2.18	2.6	1.07e-07	1.44	1.04	0.72	0.089261	1	Ambiguous	P2-dominant	0.38	0.26	0.68	0.5258	0.16	0.24	1.5	0.382859	1	Nonexpressed	Nonexpressed	0.87	2.49	2.86	3.07e-05	0.74	0.79	1.07	0.917269	1	Ambiguous	P1-dominant	0.03	0.34	11.33	0.0292497	0.01	0.04	4	0.348699	1	Nonexpressed	Nonexpressed	0.1	0.34	3.4	0.0548022	0.11	0.13	1.18	0.730001	1	Nonexpressed	Nonexpressed	0.2	2.46	12.3	1.01e-15	0.53	0.39	0.74	0.374338	1	Ambiguous	Additive	0	0.09	9	0.0612933	0.06	0.08	1.33	0.869197	1	Nonexpressed	Nonexpressed
Slta01g002330	Solyc01g007263	Cytokinin riboside 5'-monophosphate phosphoribohydrolase	0.12	0.05	0.42	0.172869	0.02	0.03	1.5	0.737326	1	Nonexpressed	Nonexpressed	0.02	0.01	0.5	0.283132	0.02	0.01	0.5	0.700604	1	Nonexpressed	Nonexpressed	0	0	1	1	0	0	1	1	1	Nonexpressed	Nonexpressed	0	0	1	1	0	0	1	1	1	Nonexpressed	Nonexpressed	0	0.02	2	1	0	0	1	1	1	Nonexpressed	Nonexpressed	0	0	1	1	0	0	1	1	1	Nonexpressed	Nonexpressed	0	0	1	1	0	0	1	1	1	Nonexpressed	Nonexpressed	0	0.02	2	1	0	0	1	1	1	Nonexpressed	Nonexpressed
Slta01g002340	Solyc01g007267	Pentatricopeptide repeat-containing protein	2.18	0.92	0.42	8.34e-05	1.76	1.53	0.87	0.418078	1	Ambiguous	P1-dominant	1.3	1.82	1.4	0.299	2.34	2.46	1.05	0.986875	1	Conserved	Conserved	2.36	1.84	0.78	0.432351	2.91	2.41	0.83	0.589391	1	Conserved	Conserved	1.07	2.01	1.88	0.146511	1.9	2.41	1.27	0.526821	1	Conserved	Conserved	1.13	2.07	1.83	0.394096	0.82	1.18	1.44	0.151926	1	Conserved	Conserved	3.07	2.27	0.74	0.158087	2.24	2.32	1.04	0.729499	1	Conserved	Conserved	2.89	2.28	0.79	0.274513	2.44	2.71	1.11	0.582211	1	Conserved	Conserved	3	3.04	1.01	0.642269	1.83	2.71	1.48	0.279821	1	Conserved	Conserved
Slta01g002350	Solyc01g007740	Thioredoxin-dependent peroxiredoxin	17.11	10.15	0.59	7.97e-17	25.06	14.27	0.57	1.87e-37	1	Conserved	Conserved	22.9	15.23	0.67	1.47e-22	26.48	15.91	0.6	8.43e-19	1	Conserved	Conserved	16.1	12.4	0.77	0.192594	23.4	12.59	0.54	3.53e-16	1	Conserved	Conserved	13.59	13.69	1.01	0.0432601	19.71	13.22	0.67	8.66e-05	1	Conserved	Conserved	17.59	10.73	0.61	0.00128604	17.61	11.04	0.63	0.000141079	1	Conserved	Conserved	19.09	9.98	0.52	2.26e-19	25.56	14.52	0.57	1.87e-10	1	Conserved	Conserved	27.98	8.87	0.32	5.21e-16	34.17	25.06	0.73	3.75e-06	1	Ambiguous	Over-dominant	19.66	6.34	0.32	1.39e-13	28.06	17.33	0.62	0.0236573	1	Ambiguous	Over-dominant
Slta01g002360	Solyc01g007750	Mitochondrial transcription termination factor family protein	12.67	11.02	0.87	0.0887909	10.57	9.36	0.89	0.172163	1	Conserved	Conserved	7.49	9.25	1.23	0.497594	8.33	7.84	0.94	0.459815	1	Conserved	Conserved	6.85	5.47	0.8	0.42668	4.53	3.76	0.83	0.646817	1	Conserved	Conserved	8.15	5.08	0.62	0.00127762	4.43	4.57	1.03	0.987675	1	Conserved	Conserved	7.86	9.72	1.24	0.990958	17.14	10.28	0.6	0.00331275	1	Conserved	Conserved	10.9	6.73	0.62	0.00017556	7.36	3.93	0.53	0.00210967	1	Conserved	Conserved	12.78	10.11	0.79	0.101452	9.94	6.55	0.66	0.00138784	1	Conserved	Conserved	19.05	25.45	1.34	0.0420791	12.82	6.78	0.53	0.00764979	1	Conserved	Conserved
Slta01g002370	Solyc01g007760	transcription factor E2FA-like	1.64	3.88	2.37	9.4e-09	5.59	5.34	0.96	0.249946	1	Ambiguous	Over-dominant	4.63	6.82	1.47	0.000994	6.96	7.48	1.07	0.917235	1	Conserved	Conserved	4.42	3.56	0.81	0.30466	4.92	3.52	0.72	0.00765486	1	Conserved	Conserved	1.34	2.66	1.99	0.0954563	2.04	1.65	0.81	0.405162	1	Conserved	Conserved	1.58	2.15	1.36	0.664929	5.35	1.97	0.37	9.48e-10	1	Ambiguous	Over-dominant	6.49	4.3	0.66	0.00246765	5.84	4.66	0.8	0.15313	1	Conserved	Conserved	6.44	6.06	0.94	0.479457	10.45	8.25	0.79	0.00223527	1	Conserved	Conserved	9.39	3.72	0.4	0.00419371	3.22	1.77	0.55	0.398685	1	Ambiguous	Conserved
Slta01g002380	Solyc01g007770	Unknown protein	29.22	23.31	0.8	0.00543534	44.63	14.8	0.33	1.23e-19	0.97886	Ambiguous	Over-dominant	4.12	13.19	3.2	1.84e-06	9.15	8.25	0.9	0.582	1	Ambiguous	P2-dominant	11.98	52.65	4.39	7.35e-19	45.06	23.11	0.51	3.14e-06	2.63e-06	Trans	P2-dominant	9.94	19.33	1.94	0.0332861	23.79	22.91	0.96	0.793341	1	Conserved	Conserved	4.64	14.78	3.19	0.0376136	5.2	12.34	2.37	0.00117188	1	Cis	P2-dominant	31.21	31.59	1.01	0.447082	29.57	22.25	0.75	0.227807	1	Conserved	Conserved	21.02	12.48	0.59	0.0124963	8.25	7.82	0.95	0.796428	1	Conserved	Conserved	14.18	5.15	0.36	0.000475969	4.9	4.12	0.84	0.844521	1	Ambiguous	P2-dominant
Slta01g002390	Solyc01g007780	HVA22-like protein	0.83	0.94	1.13	0.976214	0.52	0.34	0.65	0.166477	1	Nonexpressed	Nonexpressed	0.45	0.9	2	0.0119276	0.55	0.43	0.78	0.32606	1	Nonexpressed	Nonexpressed	0.06	0.25	4.17	0.0263443	0.24	0.17	0.71	0.697356	1	Nonexpressed	Nonexpressed	0.34	0.32	0.94	0.570473	0.19	0.21	1.11	0.953811	1	Nonexpressed	Nonexpressed	0.27	0.35	1.3	0.927916	0.08	0.09	1.12	0.801389	1	Nonexpressed	Nonexpressed	0.3	0.09	0.3	0.0350569	0.07	0.04	0.57	0.7279	1	Nonexpressed	Nonexpressed	0.65	0.27	0.42	0.0164252	0.12	0.12	1	0.964115	1	Nonexpressed	Nonexpressed	0.08	0.1	1.25	0.749007	0	0	1	1	1	Nonexpressed	Nonexpressed
Slta01g002400	Solyc01g007790	lipid droplet-associated hydrolase isoform X1	1.44	1.69	1.17	0.842055	1.86	1.88	1.01	0.696502	1	Conserved	Conserved	2.39	1.54	0.64	5.75e-11	2.27	2	0.88	0.0488556	1	Conserved	Conserved	1.85	1.69	0.91	0.938459	1.56	1.99	1.28	0.00184451	1	Conserved	Conserved	0.65	1.38	2.12	0.0204018	0.78	1.31	1.68	0.00478817	1	Ambiguous	P2-dominant	1.03	0.77	0.75	0.441475	0.71	0.73	1.03	0.535766	1	Conserved	Conserved	3.07	1.62	0.53	4.04e-08	1.89	1.13	0.6	0.000494193	1	Conserved	Conserved	2.54	1.08	0.43	4.07e-10	3.31	1.68	0.51	2.66e-13	1	Ambiguous	Over-dominant	2.4	0.71	0.3	5.62e-06	0.82	0.48	0.59	0.0975576	1	Ambiguous	P2-dominant
Slta01g002410	Solyc01g007800	Transcription repressor	1.91	0.26	0.14	0.0131363	0.06	0.07	1.17	1	1	Ambiguous	P2-dominant	1.65	0.42	0.25	0.0217594	0.74	0.63	0.85	0.815238	1	Ambiguous	Conserved	0	0.04	4	1	0.08	0	0.12	1	1	Nonexpressed	Nonexpressed	0.43	0.17	0.4	0.363376	0	0	1	1	1	Nonexpressed	Nonexpressed	0.12	0	0.08	1	0	0	1	1	1	Nonexpressed	Nonexpressed	0.04	0	0.25	1	0	0	1	1	1	Nonexpressed	Nonexpressed	0.19	0	0.05	1	0	0	1	1	1	Nonexpressed	Nonexpressed	0	0.08	8	1	0.06	0	0.17	1	1	Nonexpressed	Nonexpressed
Slta01g002420	Solyc01g007810	Transcription repressor	1.78	2.08	1.17	0.992256	0.16	1.24	7.75	0.00635795	1	Ambiguous	Conserved	0.15	0.95	6.33	0.00994442	0.36	0.29	0.81	0.770716	1	Nonexpressed	Nonexpressed	0.04	0.22	5.5	0.207193	0	0.09	9	1	1	Nonexpressed	Nonexpressed	0	0.02	2	1	0	0	1	1	1	Nonexpressed	Nonexpressed	0	0.24	24	1	0.03	0.06	2	1	1	Nonexpressed	Nonexpressed	0	0.04	4	1	0.04	0	0.25	1	1	Nonexpressed	Nonexpressed	0	0.03	3	1	0	0	1	1	1	Nonexpressed	Nonexpressed	0	0.21	21	1	0.08	0	0.12	1	1	Nonexpressed	Nonexpressed
Slta01g002430	-	Unknown protein	0.19	0.83	4.37	0.000220973	0.44	0.84	1.91	0.0416445	1	Nonexpressed	Nonexpressed	0.18	0.64	3.56	0.000292358	0.47	0.73	1.55	0.208781	1	Nonexpressed	Nonexpressed	0.46	0.66	1.43	0.275597	0.6	0.97	1.62	0.0277189	1	Nonexpressed	Nonexpressed	0.04	0.45	11.25	0.00122243	0.28	0.4	1.43	0.568887	1	Nonexpressed	Nonexpressed	0.13	0.26	2	0.673814	0.13	0.25	1.92	0.240659	1	Nonexpressed	Nonexpressed	0.25	1.11	4.44	3.68e-05	0.64	1.1	1.72	0.0694969	1	Ambiguous	P2-dominant	0.33	1.33	4.03	0.000451472	0.84	1.44	1.71	0.00665702	1	Ambiguous	P2-dominant	0.4	0.79	1.98	0.0940187	0.18	0.42	2.33	0.639937	1	Nonexpressed	Nonexpressed
Slta01g002440	Solyc01g007830	Condensin complex subunit 2	0	1.28	128	0.0663804	0.9	1.01	1.12	0.954709	1	Conserved	Conserved	0.43	1.21	2.81	0.285633	1.04	1.16	1.12	0.95279	1	Conserved	Conserved	0.95	0.34	0.36	0.432326	0.63	1.46	2.32	0.361748	1	Conserved	Conserved	0	0.06	6	1	0.09	0.22	2.44	1	1	Nonexpressed	Nonexpressed	0.09	0	0.11	1	0	0	1	1	1	Nonexpressed	Nonexpressed	0.31	2.51	8.1	0.123851	0.46	1.43	3.11	0.265383	1	Conserved	Conserved	0.21	1.27	6.05	0.343331	0.64	2.99	4.67	0.0276059	1	Ambiguous	Conserved	0.46	0.99	2.15	0.581556	0	0.14	14	1	1	Nonexpressed	Nonexpressed
Slta01g002450	Solyc01g007840	Poly(A)-specific ribonuclease	25.69	22.53	0.88	0.0583762	0.1	0.07	0.7	0.83593	1	Conserved	Conserved	24.12	33.16	1.37	0.0229514	0.07	0.08	1.14	0.991683	1	Conserved	Conserved	22.22	27.12	1.22	0.0457801	0.08	0.07	0.88	0.997998	1	Conserved	Conserved	53.94	56.91	1.06	0.541413	0.09	0.07	0.78	1	1	Conserved	Conserved	60.35	71.32	1.18	0.867508	0.04	0.03	0.75	1	1	Conserved	Conserved	26.14	42.73	1.63	0.0153899	0.84	0.65	0.77	0.809304	1	Conserved	Conserved	32.81	34.89	1.06	0.653725	0.27	0.29	1.07	0.926863	1	Conserved	Conserved	20.2	44.5	2.2	0.00532265	0.24	0.09	0.38	0.784645	1	Ambiguous	P2-dominant
Slta01g002460	Solyc01g007850	Pentatricopeptide repeat-containing protein	0.87	1.68	1.93	0.0278105	1.51	1.52	1.01	0.830113	1	Conserved	Conserved	1.07	1.94	1.81	0.00710673	2.17	2.35	1.08	0.913048	1	Conserved	Conserved	2.9	1.74	0.6	0.093257	3.07	2.46	0.8	0.366238	1	Conserved	Conserved	0.82	1.5	1.83	0.396817	0.88	0.84	0.95	0.915076	1	Conserved	Conserved	1.15	0.65	0.57	0.498773	0.46	0.18	0.39	0.109264	1	Conserved	Conserved	3.3	2.2	0.67	0.00798217	2.44	1.93	0.79	0.479233	1	Conserved	Conserved	3.38	2.04	0.6	0.0026638	3.53	3.04	0.86	0.25793	1	Conserved	Conserved	3.63	1.29	0.36	0.00320635	0.84	0.53	0.63	0.550624	1	Ambiguous	P2-dominant
Slta01g002480	Solyc01g007860	Ubiquitin-conjugating enzyme E2 variant 1D	62.88	43.05	0.68	3.23e-08	53.87	49.79	0.92	0.000656941	1	Conserved	Conserved	82.59	50.58	0.61	1.5e-46	53.52	49.19	0.92	0.00131357	1	Conserved	Conserved	73.42	53.69	0.73	0.210823	61.27	44	0.72	2.84e-06	1	Conserved	Conserved	116.6	54.75	0.47	5.26e-10	88.39	70.82	0.8	0.0497489	0.672777	Ambiguous	P1-dominant	115.4	47.7	0.41	0.00023966	79.49	41.87	0.53	1.11e-08	1	Ambiguous	P1-dominant	44.07	45.46	1.03	0.724882	103.51	80.81	0.78	0.124282	1	Conserved	Conserved	45.58	39.3	0.86	0.081389	42.32	38.14	0.9	0.0703364	1	Conserved	Conserved	44.96	43.11	0.96	0.789442	78.95	62.19	0.79	0.481915	1	Conserved	Conserved
Slta01g002490	Solyc01g007870	Ubiquitin-conjugating enzyme E2 variant	79.95	200.08	2.5	0.000104416	16.64	59.58	3.58	4.03e-13	1	Cis	P1-dominant	2.63	18.7	7.11	8.4e-10	3.96	3.55	0.9	0.777	1	Ambiguous	P1-dominant	3.48	8.62	2.48	0.0152103	13.94	0.71	0.05	2.96e-08	0.0330271	CisxTrans	P2-dominant	1.29	0.08	0.06	0.107054	1.97	0.64	0.32	0.347947	1	Conserved	Conserved	5.99	8.05	1.34	0.970359	1.74	1.85	1.06	0.870635	1	Conserved	Conserved	0.39	0.33	0.85	0.800185	1.02	0	0.01	0.202169	1	Conserved	Conserved	0.67	0.11	0.16	1	0	0.08	8	1	1	Nonexpressed	Nonexpressed	0.09	0.15	1.67	1	0	0	1	1	1	Nonexpressed	Nonexpressed
Slta01g002500	Solyc01g007880	Protein accumulation and replication of chloroplasts 3	0.72	0.8	1.11	0.887496	0.95	1.07	1.13	0.643222	1	Conserved	Conserved	1.28	1.02	0.8	5.62e-05	1.37	1.43	1.04	0.942509	1	Conserved	Conserved	1.49	0.84	0.56	6.6e-05	1.48	1.33	0.9	0.862758	1	Conserved	Conserved	0.55	0.59	1.07	0.624207	0.4	0.43	1.07	0.931254	1	Nonexpressed	Nonexpressed	0.65	0.33	0.51	0.114416	0.34	0.31	0.91	0.991716	1	Nonexpressed	Nonexpressed	1.54	0.54	0.35	9.29e-16	0.75	0.74	0.99	0.870387	1	Ambiguous	Additive	1.46	0.54	0.37	1.54e-09	1.28	1.21	0.95	0.625128	1	Ambiguous	P1-dominant	1.48	0.36	0.24	1.98e-16	0.21	0.16	0.76	0.780036	1	Ambiguous	P2-dominant
Slta01g002510	Solyc01g007890	protein indeterminate-domain 6, chloroplastic-like	0.88	3.17	3.6	6.43e-15	0.24	3.88	16.17	7.41e-63	1	Cis	Additive	1.38	5.15	3.73	2.69e-39	1.25	4.9	3.92	2.98e-39	1	Cis	Additive	0.1	0.65	6.5	7.65e-09	0.04	0.79	19.75	5.38e-15	1	Nonexpressed	Nonexpressed	0.11	0.99	9	4.68e-08	0.21	0.59	2.81	0.00263298	1	Nonexpressed	Nonexpressed	0.09	0.26	2.89	0.334697	0.03	0.09	3	0.134132	1	Nonexpressed	Nonexpressed	0.07	0.11	1.57	0.572095	0.01	0.04	4	0.37833	1	Nonexpressed	Nonexpressed	0.09	1.11	12.33	3.67e-07	0.55	0.85	1.55	0.0215428	1	Ambiguous	P2-dominant	0.01	0.06	6	0.216206	0.04	0.02	0.5	0.812796	1	Nonexpressed	Nonexpressed
Slta01g002520	Solyc01g150101	transcription factor bHLH111	0.1	0.06	0.6	0.479683	0.03	0.15	5	0.0146103	1	Nonexpressed	Nonexpressed	0.46	0.65	1.41	0.303711	0.24	0.8	3.33	1.06e-06	1	Nonexpressed	Nonexpressed	0.07	0.22	3.14	0.0131769	0.05	0.17	3.4	0.00811298	1	Nonexpressed	Nonexpressed	0.22	3.93	17.86	1.6e-37	0.37	2.1	5.68	1.47e-13	1	Cis	Additive	0.01	0.31	31	0.0128258	0.02	0.11	5.5	0.0319511	1	Nonexpressed	Nonexpressed	0	0.29	29	1.74e-07	0.05	0.06	1.2	0.71747	1	Nonexpressed	Nonexpressed	0.06	4.4	73.33	2.56e-42	0.73	1.94	2.66	1.51e-12	1	Cis	Additive	0	0.09	9	0.0267534	0.02	0.08	4	0.232509	1	Nonexpressed	Nonexpressed
Slta01g002530	Solyc01g007900	Tobamovirus multiplication 3	3.48	2.56	0.74	5.42e-05	4.02	3.41	0.85	0.0095312	1	Conserved	Conserved	3.8	2.6	0.68	2.9e-10	4.33	3.67	0.85	0.0117301	1	Conserved	Conserved	3.46	2.89	0.84	0.607327	3.42	2.86	0.84	0.371803	1	Conserved	Conserved	2.33	2.26	0.97	0.0764852	3.25	2.22	0.68	0.00210631	1	Conserved	Conserved	2.07	1.62	0.78	0.16433	2.41	1.49	0.62	0.0104185	1	Conserved	Conserved	5.91	2.63	0.45	5.75e-15	4.66	3.53	0.76	0.0892753	1	Ambiguous	P1-dominant	4.67	2.25	0.48	3.06e-08	4.89	3.3	0.67	1.71e-06	1	Ambiguous	Over-dominant	5.33	2.73	0.51	2.81e-06	6.35	5.62	0.89	0.672081	1	Conserved	Conserved
Slta01g002540	Solyc01g007910	Succinate--CoA ligase [ADP-forming] subunit alpha, mitochondrial	14.34	15.68	1.09	0.696019	16.1	21	1.3	1.81e-06	1	Conserved	Conserved	15.41	23.65	1.53	5e-09	18.3	22.87	1.25	0.000253	1	Conserved	Conserved	8.97	17.54	1.96	1.49e-10	10.71	14.33	1.34	8.93e-12	1	Conserved	Conserved	9.55	14.61	1.53	0.0274769	6.97	12.2	1.75	0.00390616	1	Conserved	Conserved	4.48	9.64	2.15	0.00568283	4.34	8.18	1.88	6.44e-17	1	Ambiguous	P2-dominant	5.69	10.65	1.87	1.48e-12	9.19	12.33	1.34	0.00684358	1	Conserved	Conserved	5.8	11.22	1.93	3.37e-05	8.4	15.03	1.79	3.15e-23	1	Conserved	Conserved	4.71	7.1	1.51	0.00739225	2.77	6.43	2.32	0.00773653	1	Ambiguous	Conserved
Slta01g002550	Solyc01g007920	Isochorismatase domain-containing protein	4.77	4.85	1.02	0.457732	4.99	4.34	0.87	0.110205	1	Conserved	Conserved	6.01	6.17	1.03	0.257091	4.66	4.97	1.07	0.966384	1	Conserved	Conserved	15.25	14.06	0.92	0.99887	13.54	12.5	0.92	0.955488	1	Conserved	Conserved	12.62	16.53	1.31	0.752184	20.53	17.82	0.87	0.262558	1	Conserved	Conserved	16.75	22.18	1.32	0.775836	24.82	20.6	0.83	0.398076	1	Conserved	Conserved	19.78	19.38	0.98	0.495465	6.3	12.61	2	1.17e-11	1	Conserved	Conserved	23.47	11.96	0.51	2.07e-09	8.17	12.17	1.49	2.97e-05	1	Conserved	Conserved	26.31	30.91	1.17	0.205172	17.15	33.46	1.95	0.000793758	1	Conserved	Conserved
Slta01g002560	Solyc01g007930	F-box protein	4.69	6.17	1.32	0.351033	7.63	5.7	0.75	0.000647091	1	Conserved	Conserved	5.17	7.51	1.45	0.018933	5.8	6	1.03	0.847106	1	Conserved	Conserved	4.97	6.65	1.34	0.0328993	11.9	5.66	0.48	1.9e-11	1	Ambiguous	Over-dominant	10.43	9.45	0.91	0.0158134	12.26	7.69	0.63	0.000174349	1	Conserved	Conserved	5.16	5.7	1.1	0.771741	6.16	6.99	1.13	0.165853	1	Conserved	Conserved	9.43	4.95	0.52	1.05e-07	9.68	8.54	0.88	0.608995	1	Conserved	Conserved	12.26	6.54	0.53	8.95e-10	9.1	7.99	0.88	0.213471	1	Conserved	Conserved	9.17	4.02	0.44	5.47e-08	5.32	10.13	1.9	0.00232437	1	Ambiguous	P1-dominant
Slta01g002570	Solyc01g007940	Alanine aminotransferase 2	0.03	0	0.33	0.225019	0	0.02	2	0.550425	1	Nonexpressed	Nonexpressed	0	0.01	1	1	0	0.01	1	1	1	Nonexpressed	Nonexpressed	0.01	0.16	16	0.000552676	0	0.15	15	5.05e-05	1	Nonexpressed	Nonexpressed	0.02	0.01	0.5	0.526169	0.01	0.06	6	0.327065	1	Nonexpressed	Nonexpressed	0.19	0.08	0.42	0.395416	0.02	0.1	5	0.146948	1	Nonexpressed	Nonexpressed	0	0.03	3	0.314122	0.04	0.01	0.25	0.470356	1	Nonexpressed	Nonexpressed	0.05	0.05	1	0.984235	0	0	1	1	1	Nonexpressed	Nonexpressed	0	0.05	5	0.297296	0.01	0	1	1	1	Nonexpressed	Nonexpressed
Slta01g002580	Solyc01g007950	Peroxidase	1	0.03	0.03	1.75e-05	0.03	0.06	2	0.768793	1	Ambiguous	Conserved	0.01	0.06	6	0.325	0	0.03	3	1	1	Nonexpressed	Nonexpressed	0	0.06	6	0.214585	0.01	0.01	1	1	1	Nonexpressed	Nonexpressed	0	0.03	3	1	0	0.01	1	1	1	Nonexpressed	Nonexpressed	0.01	3.26	326	7.03e-06	0	0.01	1	1	1	Ambiguous	Conserved	0.38	1.22	3.21	0.113171	0.04	0.06	1.5	0.797224	1	Conserved	Conserved	0.78	1.11	1.42	0.867945	0	0.01	1	1	1	Conserved	Conserved	23.65	1.46	0.06	1	0.5	0.02	0.04	0.0689972	1	Conserved	Conserved
Slta01g002590	Solyc01g007950	Lipase	0.89	0.98	1.1	0.908897	1.12	0.73	0.65	0.0189315	1	Conserved	Conserved	0.49	0.3	0.61	0.0102863	0.36	0.2	0.56	0.104584	1	Nonexpressed	Nonexpressed	0.78	0.37	0.47	0.00613284	0.56	0.14	0.25	6.4e-05	1	Nonexpressed	Nonexpressed	0.24	0.14	0.58	0.104291	0.24	0.06	0.25	0.02939	1	Nonexpressed	Nonexpressed	0.55	0.19	0.35	0.0822779	0.36	0.05	0.14	0.000327612	1	Nonexpressed	Nonexpressed	0.4	0.23	0.57	0.187719	0.12	0	0.08	0.00126168	1	Nonexpressed	Nonexpressed	0.61	0.03	0.05	1.09e-07	0.15	0	0.07	7.44e-05	1	Nonexpressed	Nonexpressed	0.78	0.07	0.09	0.00225603	0.14	0	0.07	0.0143225	1	Nonexpressed	Nonexpressed
Slta01g002600	Solyc01g007960	Cysteine-rich receptor-like protein kinase	0.04	0.03	0.75	0.776189	0.01	0.01	1	0.862301	1	Nonexpressed	Nonexpressed	0.02	0.02	1	0.89398	0.01	0.01	1	0.832172	1	Nonexpressed	Nonexpressed	0.03	0.07	2.33	0.275597	0.1	0.09	0.9	0.892836	1	Nonexpressed	Nonexpressed	0.01	0.01	1	0.501066	0.01	0.01	1	0.959358	1	Nonexpressed	Nonexpressed	0	0.04	4	0.395492	0	0	1	1	1	Nonexpressed	Nonexpressed	0.01	0.05	5	0.236411	0.02	0	0.5	0.366874	1	Nonexpressed	Nonexpressed	0.02	0.02	1	0.966296	0.01	0	1	1	1	Nonexpressed	Nonexpressed	0.01	0.02	2	1	0	0	1	1	1	Nonexpressed	Nonexpressed
Slta01g002610	Solyc01g007990	Cysteine-rich receptor-like protein kinase	1.3	3.3	2.54	2.97e-17	3.19	1.79	0.56	8.05e-16	1	Ambiguous	P2-dominant	1.76	4.18	2.38	6.64e-25	1.82	1.37	0.75	0.0002	1	Ambiguous	Additive	3.63	6.77	1.87	0.00373939	6.31	6.71	1.06	0.014077	1	Conserved	Conserved	0.98	2.43	2.48	1.23e-05	1.23	1.5	1.22	0.472828	1	Ambiguous	Conserved	0.64	1.01	1.58	0.454919	0.34	0.32	0.94	0.864985	1	Conserved	Conserved	1.61	3	1.86	4.13e-08	1.22	1.32	1.08	0.393852	1	Conserved	Conserved	1.54	2.09	1.36	0.455816	1.16	1.35	1.16	0.187357	1	Conserved	Conserved	1.51	1.64	1.09	0.417469	0.36	0.71	1.97	0.0729739	1	Conserved	Conserved
Slta01g002620	Solyc01g008000	ADP-ribosylation factor	145.76	114.34	0.78	6.15e-09	132.49	111.48	0.84	1.83e-09	1	Conserved	Conserved	183.96	141.73	0.77	2.79e-19	139.71	118.27	0.85	1.84e-08	1	Conserved	Conserved	378.21	184.15	0.49	0.000332233	211.23	98.19	0.46	1.18e-30	1	Cis	P2-dominant	526.44	197.32	0.37	3.99e-19	298.33	165.93	0.56	1.12e-07	0.0848177	Ambiguous	Additive	503.09	165.04	0.33	1.78e-06	375.58	141.2	0.38	4.15e-30	1	Cis	P1-dominant	134.71	150.61	1.12	0.759021	173.64	122.34	0.7	5.47e-05	0.179459	Conserved	Conserved	160.8	149.25	0.93	0.487978	123.72	92.22	0.75	2.23e-05	1	Conserved	Conserved	163.58	122.41	0.75	0.476668	286.98	152.49	0.53	0.0115467	0.858402	Conserved	Conserved
Slta01g002640	Solyc01g008010	Domain of unknown function (DUF220)	7.7	4.14	0.54	1.4e-09	7.13	4.33	0.61	4.11e-08	1	Conserved	Conserved	4.53	3.28	0.72	3.35e-05	4.69	3.02	0.64	0.000121	1	Conserved	Conserved	2.8	2.09	0.75	0.438439	3.07	1.77	0.58	0.00459757	1	Conserved	Conserved	2.05	2.34	1.14	0.762382	2.8	1.8	0.64	0.024722	1	Conserved	Conserved	2.39	3.69	1.54	0.528683	2	1.34	0.67	0.25197	1	Conserved	Conserved	1.43	2.15	1.5	0.209963	2.85	0.55	0.19	3.89e-12	1	Ambiguous	Conserved	3.4	2.42	0.71	0.0129115	2.76	1.28	0.46	3.4e-06	1	Ambiguous	P1-dominant	1.98	1.01	0.51	0.0370385	1.08	0.35	0.32	0.0372251	1	Ambiguous	Conserved
Slta01g002650	Solyc01g008020	Equilibrative nucleotide transporter 1	10.61	2.91	0.27	8.66e-42	2.2	2.63	1.2	0.412256	1	Ambiguous	P2-dominant	5.91	2.69	0.46	7.68e-25	1.48	1.7	1.15	0.688229	1	Ambiguous	P2-dominant	1.28	0.57	0.45	0.00718661	0.38	0.7	1.84	0.00980782	1	Ambiguous	P2-dominant	0.57	0.32	0.56	0.0111293	0.19	0.3	1.58	0.462873	1	Nonexpressed	Nonexpressed	1.22	0.65	0.53	0.111179	0.2	0.31	1.55	0.28473	1	Conserved	Conserved	0.02	0.07	3.5	0.290551	0.01	0.01	1	1	1	Nonexpressed	Nonexpressed	0.07	0.29	4.14	0.0746379	0.02	0.09	4.5	0.170526	1	Nonexpressed	Nonexpressed	0.01	0.08	8	0.150564	0.07	0.03	0.43	0.800166	1	Nonexpressed	Nonexpressed
Slta01g002660	-	Unknown protein	0.11	0.03	0.27	0.287676	0.07	0.01	0.14	0.359769	1	Nonexpressed	Nonexpressed	0.03	0.02	0.67	1	0.05	0.01	0.2	0.508968	1	Nonexpressed	Nonexpressed	0	0	1	1	0	0	1	1	1	Nonexpressed	Nonexpressed	0.01	0	1	1	0	0	1	1	1	Nonexpressed	Nonexpressed	0	0.05	5	1	0	0	1	1	1	Nonexpressed	Nonexpressed	0	0.07	7	0.379662	0	0	1	1	1	Nonexpressed	Nonexpressed	0	0	1	1	0	0	1	1	1	Nonexpressed	Nonexpressed	0	0	1	1	0	0	1	1	1	Nonexpressed	Nonexpressed
Slta01g002670	Solyc01g008040	F-box domain-containing protein	0.1	0	0.1	1	0	0	1	1	1	Nonexpressed	Nonexpressed	0	0	1	1	0	0	1	1	1	Nonexpressed	Nonexpressed	0	0	1	1	0	0	1	1	1	Nonexpressed	Nonexpressed	0	0	1	1	0	0	1	1	1	Nonexpressed	Nonexpressed	0	0.02	2	1	0	0	1	1	1	Nonexpressed	Nonexpressed	0	0	1	1	0	0	1	1	1	Nonexpressed	Nonexpressed	0.03	0	0.33	1	0	0	1	1	1	Nonexpressed	Nonexpressed	0	0	1	1	0	0	1	1	1	Nonexpressed	Nonexpressed
Slta01g002680	Solyc01g008050	PMR5N domain-containing protein	0.01	0	1	1	0	0.03	3	1	1	Nonexpressed	Nonexpressed	0	0.01	1	1	0.01	0	1	1	1	Nonexpressed	Nonexpressed	0	0.04	4	1	0	0	1	1	1	Nonexpressed	Nonexpressed	0	0	1	1	0	0	1	1	1	Nonexpressed	Nonexpressed	0	0.37	37	0.0746247	0	0	1	1	1	Nonexpressed	Nonexpressed	0.02	0.01	0.5	1	0.01	0	1	1	1	Nonexpressed	Nonexpressed	0.03	0.05	1.67	1	0	0	1	1	1	Nonexpressed	Nonexpressed	0.03	0.08	2.67	1	0.02	0	0.5	1	1	Nonexpressed	Nonexpressed
Slta01g002690	Solyc01g008060	RNase H domain-containing protein	6.06	5.61	0.93	0.0385893	5.06	4.3	0.85	0.00802497	1	Conserved	Conserved	7.41	5.8	0.78	2e-08	4.76	3.9	0.82	0.00301467	1	Conserved	Conserved	5.54	2.91	0.53	0.000160801	3.71	1.97	0.53	1.01e-07	1	Conserved	Conserved	4.82	4.71	0.98	0.149235	4.28	2.94	0.69	0.0219439	1	Conserved	Conserved	4.13	3.84	0.93	0.373596	3.56	1.63	0.46	4.13e-07	1	Ambiguous	Conserved	3.83	2.05	0.54	4.01e-08	3.07	1.02	0.33	7.47e-13	1	Ambiguous	P1-dominant	3.37	4.65	1.38	0.304362	4.32	1.75	0.41	5.84e-21	1	Ambiguous	Conserved	3.58	3.48	0.97	0.710955	5.18	2.29	0.44	0.000892861	1	Ambiguous	Over-dominant
Slta01g002700	Solyc01g008070	Protein of unknown function (DUF1350)	3.31	5.6	1.69	1.77e-05	5.8	8.19	1.41	1.59e-06	1	Conserved	Conserved	7.08	6.59	0.93	0.000734	6.86	9.62	1.4	2.96e-06	1	Conserved	Conserved	11.04	9.07	0.82	0.36919	9.25	10.29	1.11	0.00225541	1	Conserved	Conserved	11.44	10.64	0.93	0.00217474	8.68	10.88	1.25	0.386403	1	Conserved	Conserved	10.19	10.15	1	0.443341	10.05	10.92	1.09	0.102739	1	Conserved	Conserved	40.97	12.57	0.31	3.83e-84	16.7	18.34	1.1	0.299408	0.322042	Ambiguous	Additive	40.72	12.84	0.32	1.04e-51	24.83	24.67	0.99	0.903726	0.296748	Ambiguous	P1-dominant	42.07	14.6	0.35	1.75e-25	15.05	17.91	1.19	0.358377	0.371313	Ambiguous	P2-dominant
Slta01g002710	Solyc01g008080	40S ribosomal protein S27	189.89	191.27	1.01	0.513667	253.14	229.02	0.9	1.49e-07	1	Conserved	Conserved	395.33	262.46	0.66	3.13e-40	301	276.74	0.92	0.0167	0.206631	Conserved	Conserved	962.36	304.48	0.32	1.58e-12	370.38	214.17	0.58	0.000114536	2.79e-06	Trans	Additive	635.31	327.24	0.52	7.95e-06	507.01	447.02	0.88	0.441666	1.06e-06	Conserved	Conserved	774.25	200.39	0.26	6.35e-08	647.96	519.49	0.8	0.23228	7.88e-30	Trans	P1-dominant	85.46	159.65	1.87	2.61e-11	208.81	209.8	1	0.762378	0.00599385	Conserved	Conserved	92.34	142.34	1.54	0.0283245	140.57	113.22	0.81	3.09e-05	0.0221643	Conserved	Conserved	106.75	102.35	0.96	0.797126	357.75	375.48	1.05	0.897282	1	Conserved	Conserved
Slta01g002720	Solyc01g008090	40S ribosomal protein S27	167	160.98	0.96	0.400736	253.7	231.02	0.91	3.8e-06	1	Conserved	Conserved	317.04	248.43	0.78	5.82e-15	241.95	229.56	0.95	0.0549	1	Conserved	Conserved	317.17	199.56	0.63	0.0127814	171.78	123.34	0.72	0.000423737	1	Conserved	Conserved	217.91	197.44	0.91	0.15943	278.36	252.69	0.91	0.508989	1	Conserved	Conserved	233.04	97.98	0.42	0.000184903	274.05	208.41	0.76	0.050895	0.00388602	Trans	P1-dominant	70.05	93.74	1.34	0.00954562	177.52	142.85	0.8	0.179435	0.263531	Conserved	Conserved	62.84	94.54	1.5	0.0911495	125.47	87.16	0.69	1.61e-11	0.0192666	Conserved	Conserved	66.88	53.71	0.8	0.646783	268.8	204.59	0.76	0.460325	1	Conserved	Conserved
Slta01g002730	Solyc01g008100	transferases, transferring glycosyl groups	15.28	15.8	1.03	0.328897	19.78	20.64	1.04	0.819591	1	Conserved	Conserved	11.53	12.75	1.11	0.610994	14.22	17.74	1.25	0.0375833	1	Conserved	Conserved	9.05	8.39	0.93	0.984096	13.4	11.75	0.88	0.570797	1	Conserved	Conserved	8.91	8.53	0.96	0.134717	11.88	8.61	0.72	0.0466992	1	Conserved	Conserved	7.49	5.14	0.69	0.0645968	11.12	5.24	0.47	2.58e-09	1	Ambiguous	Over-dominant	1.1	2.48	2.25	7.36e-05	2.92	1.24	0.42	0.00100758	1	Ambiguous	P2-dominant	1.21	2.74	2.26	0.0436161	10.62	2.83	0.27	3.06e-48	1	Ambiguous	Over-dominant	0.85	1.17	1.38	0.142986	11.31	1.92	0.17	3.29e-15	1	Ambiguous	Over-dominant
Slta01g002740	Solyc01g008110	Obtusifoliol 14-demethylase	862.74	752.66	0.87	3.11e-06	572.94	745.53	1.3	4.55e-08	7.99e-06	Conserved	Conserved	218.44	690.44	3.16	4.62e-152	485.4	600.49	1.24	0.00286	8.13e-20	Trans	P2-dominant	109.83	252.29	2.3	1.52e-13	141.79	125.18	0.88	0.393649	1.06e-06	Trans	P2-dominant	133.35	155.49	1.17	0.702401	139.7	131.43	0.94	0.467916	1	Conserved	Conserved	120.28	143.27	1.19	0.927378	88.65	64.32	0.73	0.0191644	0.358769	Conserved	Conserved	154.46	120.12	0.78	0.000252924	196.77	135.95	0.69	6.64e-05	1	Conserved	Conserved	167.87	115.24	0.69	3.68e-06	149.92	99.64	0.66	3.69e-17	1	Conserved	Conserved	149.67	65.47	0.44	0.000204916	191.14	105.75	0.55	0.00438941	1	Ambiguous	Over-dominant
Slta01g002750	Solyc01g008120	Histone acetyltransferase	0.91	3.89	4.27	8.7e-56	2.7	2.84	1.05	0.936801	1	Ambiguous	P2-dominant	3.02	4.04	1.34	0.0646	3.47	3.29	0.95	0.0997306	1	Conserved	Conserved	4.63	2.4	0.52	0.00329665	2.78	2.45	0.88	0.623519	1	Conserved	Conserved	2.12	1.7	0.8	0.117419	1.09	1.24	1.14	0.677869	1	Conserved	Conserved	1.85	1.23	0.66	0.350312	0.65	0.66	1.02	0.572157	1	Conserved	Conserved	3.35	2.07	0.62	3.48e-07	1.31	1.33	1.02	0.718109	1	Conserved	Conserved	2.57	2.66	1.04	0.719466	1.87	1.73	0.93	0.408961	1	Conserved	Conserved	3.51	2.39	0.68	0.284562	0.71	0.69	0.97	0.974054	1	Conserved	Conserved
Slta01g002760	Solyc01g008130	Protein of unknown function, DUF547	0.24	0.42	1.75	0.148053	0.26	0.09	0.35	0.00147634	1	Nonexpressed	Nonexpressed	0.1	0.3	3	0.000289188	0.13	0.04	0.31	0.0080513	1	Nonexpressed	Nonexpressed	2.84	1.95	0.69	0.0189579	1.27	1.17	0.92	0.976557	1	Conserved	Conserved	1.52	0.33	0.22	2.33e-23	0.35	0.15	0.43	0.00998861	1	Cis	P2-dominant	0.23	0.4	1.74	0.512618	0.12	0.17	1.42	0.322407	1	Nonexpressed	Nonexpressed	0.1	0.71	7.1	2.27e-11	0.11	0.26	2.36	0.0208322	1	Nonexpressed	Nonexpressed	0.07	0.25	3.57	0.0309739	0.09	0.08	0.89	0.89656	1	Nonexpressed	Nonexpressed	0.02	0.19	9.5	0.00125717	0.02	0.02	1	0.982971	1	Nonexpressed	Nonexpressed
Slta01g002770	Solyc01g008140	Phytosulfokine receptor 1	4.62	1.71	0.37	3.21e-13	2.26	0.85	0.38	4.69e-08	1	Cis	P2-dominant	2.88	4.34	1.51	0.0143	3.99	2.24	0.56	3.27e-06	1	Conserved	Conserved	4.39	4.48	1.02	0.572533	3.41	2	0.59	0.00184576	1	Conserved	Conserved	9.11	8.79	0.96	0.316309	5.87	4.49	0.76	0.0472683	1	Conserved	Conserved	6.89	4.23	0.61	0.0251464	3.39	1.21	0.36	3.48e-08	1	Ambiguous	P2-dominant	6.3	9.04	1.43	0.0254784	6.32	7.11	1.12	0.251979	1	Conserved	Conserved	7.24	8.56	1.18	0.909231	3.87	3.15	0.81	0.128209	1	Conserved	Conserved	6.21	6.41	1.03	0.408661	7.29	3.5	0.48	0.00222748	1	Ambiguous	Conserved
Slta01g002780	Solyc01g008150	Unknown protein	0.62	5.49	8.85	0.423929	1.74	5	2.87	0.376092	1	Conserved	Conserved	0.64	9.5	14.84	0.00642492	2.97	8.28	2.79	0.346494	1	Ambiguous	Conserved	2.56	1.43	0.56	0.888013	2.93	10.57	3.61	0.052412	1	Conserved	Conserved	0.82	6.54	7.98	0.124412	3.15	8.08	2.57	0.461871	1	Conserved	Conserved	0.4	1.38	3.45	1	3.2	0	0	0.151772	1	Conserved	Conserved	0.82	0	0.01	1	2.32	0.57	0.25	0.529571	1	Conserved	Conserved	0.94	0	0.01	1	1.97	0	0.01	0.242638	1	Conserved	Conserved	1.8	0.38	0.21	1	0	0.72	72	1	1	Conserved	Conserved
Slta01g002790	Solyc01g008160	Protein slow green 1, chloroplastic	47.65	39.37	0.83	0.000119105	33.48	31.44	0.94	0.185158	1	Conserved	Conserved	53.92	52.64	0.98	0.0299899	34.72	35.55	1.02	0.754918	1	Conserved	Conserved	37.31	22.58	0.61	0.0302165	22.98	12.34	0.54	1.28e-06	1	Conserved	Conserved	33.51	22.92	0.68	3.5e-05	13.95	7.07	0.51	0.000616162	1	Conserved	Conserved	25.45	17.29	0.68	0.0361113	18.99	10.64	0.56	0.00134166	1	Conserved	Conserved	57.29	16.21	0.28	4.93e-25	27.15	13.19	0.49	6.48e-07	1	Cis	Additive	69.53	12.36	0.18	1.97e-51	33.18	19.27	0.58	2.57e-09	0.223066	Ambiguous	Additive	61.79	14.34	0.23	2.5e-32	22.52	12.7	0.56	0.0169257	1	Ambiguous	Additive
Slta01g002800	Solyc01g008170	zinc finger CCCH domain-containing protein 17-like	10.13	8.66	0.85	0.00878254	12.54	8.89	0.71	3.11e-09	1	Conserved	Conserved	10.1	11.06	1.1	0.620709	13.55	10.22	0.75	3.44e-07	1	Conserved	Conserved	13.91	9.71	0.7	0.00858145	13.35	8.71	0.65	1.62e-06	1	Conserved	Conserved	16.29	11.28	0.69	1.32e-05	11.59	8.91	0.77	0.0662577	1	Conserved	Conserved	9.33	11.03	1.18	0.977128	6.8	4.49	0.66	0.0123865	1	Conserved	Conserved	9.78	8.77	0.9	0.171919	11.91	8.51	0.71	0.0113672	1	Conserved	Conserved	10.35	10.92	1.06	0.568213	10.51	7.67	0.73	5.96e-05	1	Conserved	Conserved	13.28	10.67	0.8	0.287601	11.39	9.37	0.82	0.347318	1	Conserved	Conserved
Slta01g002810	Solyc01g008180	Remorin_C domain-containing protein	1.3	1.3	1	0.467311	1.01	1.02	1.01	0.811734	1	Conserved	Conserved	1.95	2.54	1.3	0.225892	1.91	1.91	1	0.696111	1	Conserved	Conserved	2.55	2.45	0.96	0.960373	3.01	3.26	1.08	0.0978418	1	Conserved	Conserved	2.1	4.87	2.32	3.31e-06	2.47	5.56	2.25	3.02e-09	1	Cis	P2-dominant	1.27	1.34	1.06	0.741914	0.48	0.92	1.92	0.000642429	1	Conserved	Conserved	0.71	0.91	1.28	0.430884	0.16	0.09	0.56	0.380306	1	Nonexpressed	Nonexpressed	1.06	1.09	1.03	0.755452	0.31	0.23	0.74	0.351877	1	Conserved	Conserved	1.11	0.42	0.38	0.00108222	0.23	0.16	0.7	0.643782	1	Ambiguous	P2-dominant
Slta01g002820	Solyc01g008190	KAT8 regulatory NSL complex subunit 2	1.05	1.17	1.11	0.915458	0.4	0.86	2.15	0.000480621	1	Ambiguous	Conserved	0.92	1.39	1.51	0.0387819	0.44	1.21	2.75	2.33e-08	1	Ambiguous	P1-dominant	1.51	1.37	0.91	0.946231	0.37	0.97	2.62	2.69e-08	1	Ambiguous	Underdominant	1.9	1.57	0.83	0.0205571	0.28	1.1	3.93	0.000448247	1	Ambiguous	P2-dominant	1.18	0.95	0.81	0.279908	0.25	0.84	3.36	1.22e-08	1	Ambiguous	Conserved	2.35	1.33	0.57	0.000129126	0.7	1.56	2.23	3e-05	1	Ambiguous	Conserved	2.28	1.43	0.63	0.000103537	0.8	1.45	1.81	4.03e-05	1	Conserved	Conserved	2.47	1.21	0.49	0.0027396	0.43	1.35	3.14	0.000217222	1	Ambiguous	P2-dominant
Slta01g002830	Solyc01g008220	UPF0664 stress-induced protein C29B12.11c-like	1.09	0.03	0.03	8.43e-11	2.24	0.02	0.01	5.4e-11	1	Cis	Over-dominant	0.57	0.01	0.02	1.68e-07	1.26	0	0.01	1.16e-10	1	Cis	Over-dominant	0.72	0.01	0.01	7.07e-07	0.97	0.01	0.01	1.48e-07	1	Nonexpressed	Nonexpressed	0	0.01	1	1	0.11	0	0.09	0.0876494	1	Nonexpressed	Nonexpressed	0.18	0.04	0.22	0.535495	0.04	0	0.25	0.346345	1	Nonexpressed	Nonexpressed	0.26	0	0.04	0.000220537	0.03	0	0.33	1	1	Nonexpressed	Nonexpressed	0.14	0	0.07	0.0123721	0.07	0	0.14	0.0494377	1	Nonexpressed	Nonexpressed	0.04	0.08	2	0.721952	0.02	0.02	1	1	1	Nonexpressed	Nonexpressed
Slta01g002840	Solyc01g008230	TCP transcription factor 15	119.81	96.93	0.81	2.5e-05	85.47	91.79	1.07	0.885323	1	Conserved	Conserved	114.78	100.66	0.88	4.87e-05	91.35	102.21	1.12	0.468427	1	Conserved	Conserved	164.62	91.81	0.56	0.00161951	89.72	92.51	1.03	0.135387	0.0688063	Conserved	Conserved	112.51	80.08	0.71	0.0179398	50.02	59.1	1.18	0.374523	1	Conserved	Conserved	208.62	76.14	0.36	3.84e-07	79.09	87.1	1.1	0.109718	3.96e-06	Trans	Additive	87.15	93.68	1.07	0.682554	134.14	132.36	0.99	0.812622	1	Conserved	Conserved	62.87	47.86	0.76	0.0327387	44.23	46.6	1.05	0.714521	1	Conserved	Conserved	71.95	71.31	0.99	0.7218	194.03	217.36	1.12	0.783536	1	Conserved	Conserved
Slta01g002850	Solyc01g008240	Sugar transport protein 10	2.61	2.85	1.09	0.813817	1	1.57	1.57	0.00127368	1	Conserved	Conserved	4.02	2.99	0.74	2.17e-08	1.08	1.96	1.81	1.5e-06	1	Conserved	Conserved	1.78	2.02	1.13	0.22073	0.61	0.6	0.98	0.746807	1	Conserved	Conserved	1.76	2.19	1.24	0.97959	0.86	0.87	1.01	0.955343	1	Conserved	Conserved	2.76	3.91	1.42	0.720445	1.8	1.88	1.04	0.348194	1	Conserved	Conserved	1.14	1.73	1.52	0.0506481	0.63	0.24	0.38	0.00098364	1	Ambiguous	Conserved	1.59	0.87	0.55	0.0157977	0.6	0.44	0.73	0.131222	1	Conserved	Conserved	1.34	1.95	1.46	0.153069	1.46	1	0.68	0.261787	1	Conserved	Conserved
Slta01g002860	Solyc01g008260	E2F-associated phosphoprotein	2.9	2.23	0.77	0.0259189	2.53	3.74	1.48	0.0128883	1	Conserved	Conserved	3.75	3.42	0.91	0.0732229	2.7	3.25	1.2	0.422337	1	Conserved	Conserved	5.18	3.38	0.65	0.00976633	4.83	5.24	1.08	0.115568	1	Conserved	Conserved	6.98	6.36	0.91	0.10005	11.48	13.23	1.15	0.541673	1	Conserved	Conserved	7.94	3.82	0.48	0.00124508	9.21	9.94	1.08	0.204919	1	Ambiguous	Over-dominant	3.76	2.85	0.76	0.0203232	2.68	2.23	0.83	0.598779	1	Conserved	Conserved	3.58	3.18	0.89	0.207022	4.23	3.23	0.76	0.0355849	1	Conserved	Conserved	3.62	2.19	0.6	0.0431796	3.67	3.45	0.94	0.884569	1	Conserved	Conserved
Slta01g002870	Solyc01g008270	Prefoldin subunit like	20.59	9.09	0.44	1.91e-29	12.62	12.88	1.02	0.689625	1	Ambiguous	P1-dominant	11.19	11.68	1.04	0.204	12.62	13.62	1.08	0.833263	1	Conserved	Conserved	7.94	6.66	0.84	0.531808	8.42	7.76	0.92	0.935174	1	Conserved	Conserved	11.51	8.6	0.75	0.00354532	12.12	11.09	0.92	0.529915	1	Conserved	Conserved	10.76	7.68	0.71	0.0617157	10.25	6.96	0.68	0.00459835	1	Conserved	Conserved	6.39	6.54	1.02	0.717433	8.09	6.61	0.82	0.353711	1	Conserved	Conserved	7.18	5.97	0.83	0.0919614	6.42	5.11	0.8	0.016913	1	Conserved	Conserved	6.84	4.66	0.68	0.144522	8.31	4.98	0.6	0.0923604	1	Conserved	Conserved
Slta01g002880	Solyc01g008280	Serine/threonine-protein phosphatase 2A activator	10.49	7.97	0.76	0.000162383	11.96	11.32	0.95	0.135674	1	Conserved	Conserved	10.48	13.77	1.31	0.0700682	17.03	16.3	0.96	0.148803	1	Conserved	Conserved	16.43	12.14	0.74	0.0580737	16.47	12.82	0.78	0.0241325	1	Conserved	Conserved	21.61	11.51	0.53	8.62e-12	12.43	10.65	0.86	0.187194	1	Conserved	Conserved	12.96	8.2	0.63	0.00962018	7.3	5.77	0.79	0.280425	1	Conserved	Conserved	17.2	13.98	0.81	0.00747153	16.21	16.1	0.99	0.767347	1	Conserved	Conserved	22.86	19.17	0.84	0.028921	15.03	16.22	1.08	0.3735	1	Conserved	Conserved	18.14	11.91	0.66	0.221889	8.2	6.92	0.84	0.563893	1	Conserved	Conserved
Slta01g002890	Solyc01g008290	Dihydroorotate dehydrogenase (quinone), mitochondrial	1.08	0.96	0.89	0.186087	0.88	1.14	1.3	0.220386	1	Conserved	Conserved	1.74	2.17	1.25	0.517286	1.26	2.4	1.9	4.39e-08	1	Conserved	Conserved	1.53	3.72	2.43	1.94e-10	0.91	3.61	3.97	1.32e-48	1	Cis	P2-dominant	1.49	3.33	2.23	3.99e-07	1.6	3.88	2.42	9.57e-11	1	Cis	P2-dominant	1.25	2.5	2	0.088499	1.25	2.85	2.28	5.76e-15	1	Ambiguous	Conserved	1	3.12	3.12	3.42e-19	0.55	2.44	4.44	7.57e-24	1	Cis	Additive	1.11	3.03	2.73	2.13e-08	0.66	3.03	4.59	2.36e-43	1	Cis	Additive	1.13	2.21	1.96	0.000103986	0.83	2.95	3.55	3.01e-08	1	Ambiguous	P2-dominant
Slta01g002910	Solyc01g008310	Phenylalanyl-tRNA synthetase beta subunit	3.76	3.78	1.01	0.192469	4	3.05	0.76	5.6e-08	1	Conserved	Conserved	5.54	4.38	0.79	1.64e-10	4.27	3.56	0.83	6.18e-05	1	Conserved	Conserved	7.98	4.2	0.53	1.25e-07	5.3	3.47	0.65	6.24e-06	1	Conserved	Conserved	4.34	3.38	0.78	0.0052385	3.37	2.1	0.62	0.00053483	1	Conserved	Conserved	4.52	2.68	0.59	0.00503335	2.3	1.34	0.58	0.000109889	1	Conserved	Conserved	8.45	4.63	0.55	1.31e-12	4	2.6	0.65	0.000881225	1	Conserved	Conserved	8.11	5.1	0.63	0.000114057	5.43	4.19	0.77	0.000112181	1	Conserved	Conserved	6.77	2.97	0.44	0.000351147	2.18	1.23	0.56	0.0737196	1	Ambiguous	P2-dominant
Slta01g002920	Solyc01g008320	Phospholipase SGR2	0.66	1.86	2.82	3.89e-16	1.14	1.26	1.11	0.662337	1	Ambiguous	P2-dominant	1.8	2.12	1.18	0.764	1.21	1.38	1.14	0.448771	1	Conserved	Conserved	3.87	2.08	0.54	0.00425417	2.2	1.97	0.9	0.792613	1	Conserved	Conserved	1.21	2.16	1.79	0.0861129	1	1.13	1.13	0.671811	1	Conserved	Conserved	2.43	1.97	0.81	0.678866	0.57	0.58	1.02	0.582371	1	Conserved	Conserved	8.45	2.02	0.24	7.01e-76	2.11	1.44	0.68	0.00455962	1	Ambiguous	P2-dominant	7.11	2.54	0.36	2.89e-06	3.16	2.29	0.72	1.75e-06	1	Ambiguous	Conserved	10.57	2.12	0.2	1.11e-58	1.39	1.03	0.74	0.525425	1	Ambiguous	P2-dominant
Slta01g002930	Solyc01g008330	Biotin carboxylase	18.26	46.18	2.53	8.52e-62	30.77	42.13	1.37	1.74e-14	1	Ambiguous	Over-dominant	23.44	18.24	0.78	4.21e-22	19.85	26.94	1.36	1.99e-07	1	Conserved	Conserved	10.06	10.44	1.04	0.501085	11.7	13.58	1.16	1.26e-06	1	Conserved	Conserved	5.06	5.95	1.18	0.72913	4.62	5.18	1.12	0.659155	1	Conserved	Conserved	4.98	4.69	0.94	0.47456	3.58	3.64	1.02	0.430796	1	Conserved	Conserved	8.39	25.08	2.99	1.91e-53	20.02	21.34	1.07	0.220065	1	Ambiguous	P2-dominant	7.4	16.28	2.2	1.85e-10	18.43	21.51	1.17	0.0125781	1	Ambiguous	Over-dominant	8.01	24.48	3.06	4.08e-18	7.18	8.21	1.14	0.705268	1	Ambiguous	Conserved
Slta01g002940	Solyc01g008340	50S ribosomal protein L19-like	2.93	2.51	0.86	0.0132468	0.59	7.11	12.05	6.19e-130	1	Ambiguous	Over-dominant	3.07	3.95	1.29	0.188208	0.75	7.6	10.13	3.74e-103	1	Ambiguous	Conserved	3.15	3.79	1.2	0.0504716	0.58	8.01	13.81	3.76e-162	1	Ambiguous	Over-dominant	1.69	2.87	1.7	0.0881109	0.29	4.14	14.28	1.13e-43	1	Ambiguous	Conserved	1.34	1.55	1.16	0.967839	0.18	2.26	12.56	1.33e-40	1	Ambiguous	Conserved	3.74	2.62	0.7	0.00152441	0.47	5.01	10.66	4.37e-55	1	Ambiguous	Conserved	3.39	3.19	0.94	0.271713	0.58	8.67	14.95	8.84e-161	1	Ambiguous	Over-dominant	3.06	1.64	0.54	0.00793259	0.19	2.24	11.79	1.74e-10	1	Ambiguous	Conserved
Slta01g002950	-	J domain-containing protein	0.22	0.08	0.36	0.394423	0.27	0.22	0.81	0.766923	1	Nonexpressed	Nonexpressed	0.47	0.06	0.13	0.021205	0.14	0.14	1	0.981624	1	Nonexpressed	Nonexpressed	0.7	0.09	0.13	0.0197312	0.29	0.09	0.31	0.358402	1	Nonexpressed	Nonexpressed	0.09	0.02	0.22	0.446989	0.12	0.03	0.25	0.608449	1	Nonexpressed	Nonexpressed	0.27	0.47	1.74	0.859377	0.27	0.07	0.26	0.399983	1	Nonexpressed	Nonexpressed	0.68	0	0.01	0.00141707	0.25	0.06	0.24	0.358693	1	Nonexpressed	Nonexpressed	0.3	0.07	0.23	0.315444	0.49	0.18	0.37	0.242421	1	Nonexpressed	Nonexpressed	0.33	0.19	0.58	0.633601	0.07	0.04	0.57	1	1	Nonexpressed	Nonexpressed
Slta01g002960	Solyc01g008360	splicing factor 3B subunit 6-like protein	52.59	27.08	0.51	1.12e-23	32.33	37.43	1.16	0.197512	0.534445	Conserved	Conserved	47.34	40.71	0.86	0.000579	42.33	44.41	1.05	0.895968	1	Conserved	Conserved	28.54	36.63	1.28	0.0605133	41.71	37.26	0.89	0.752126	1	Conserved	Conserved	48.59	60.63	1.25	0.939674	103.61	82.28	0.79	0.12437	1	Conserved	Conserved	42	48.87	1.16	0.855685	90.59	76.5	0.84	0.680533	1	Conserved	Conserved	37.86	45.72	1.21	0.391474	155.19	133.34	0.86	0.388296	1	Conserved	Conserved	37.43	56.69	1.51	0.15587	72.74	70.04	0.96	0.643982	1	Conserved	Conserved	34.12	52.49	1.54	0.0173906	169.6	146.51	0.86	0.718568	0.591194	Conserved	Conserved
Slta01g002970	Solyc01g008370	26S proteasome non-ATPase regulatory subunit 7	36.71	19.24	0.52	1.79e-31	24.48	25.26	1.03	0.631052	1	Conserved	Conserved	30.38	25.97	0.85	1.77e-10	30.02	29.16	0.97	0.0676806	1	Conserved	Conserved	26.32	22.67	0.86	0.652529	25.8	23.28	0.9	0.761446	1	Conserved	Conserved	27.41	23.08	0.84	0.00011873	28.46	35.66	1.25	0.184588	1	Conserved	Conserved	31.21	18.56	0.59	0.00243976	30.34	32.9	1.08	0.0206837	1	Conserved	Conserved	27.85	18.42	0.66	1.51e-09	25.22	22.02	0.87	0.435928	1	Conserved	Conserved	31.97	29.03	0.91	0.0318116	30.42	29.27	0.96	0.579544	1	Conserved	Conserved	30.66	19.95	0.65	0.00631285	32.34	37.76	1.17	0.534858	1	Conserved	Conserved
Slta01g002980	Solyc01g008400	Pentatricopeptide repeat-containing protein	0.3	1.06	3.53	0.067428	1.18	1.36	1.15	0.84594	1	Conserved	Over-dominant	1.37	1.38	1.01	0.725895	1.36	1.47	1.08	0.978131	1	Conserved	Conserved	1.7	1.49	0.88	0.901296	2.14	2.32	1.08	0.61813	1	Conserved	Conserved	0.34	1.32	3.88	0.070368	0.89	1.68	1.89	0.265039	1	Conserved	Conserved	0.49	0.51	1.04	0.999626	0.89	1.16	1.3	0.472355	1	Conserved	Conserved	1.12	1.06	0.95	0.769561	0.57	1.11	1.95	0.197357	1	Conserved	Conserved	1.05	1.02	0.97	0.778715	1.36	1.9	1.4	0.410391	1	Conserved	Conserved	1.08	0.67	0.62	0.525171	0.4	0.75	1.88	0.607427	1	Conserved	Conserved
Slta01g002990	Solyc01g008400	Hcr9-OR2C	0.04	0.03	0.75	1	0	0	1	1	1	Nonexpressed	Nonexpressed	0	0.02	2	1	0	0	1	1	1	Nonexpressed	Nonexpressed	0	0.13	13	0.0503618	0	0	1	1	1	Nonexpressed	Nonexpressed	0	0	1	1	0	0	1	1	1	Nonexpressed	Nonexpressed	0	0	1	1	0	0	1	1	1	Nonexpressed	Nonexpressed	0	0.03	3	1	0.04	0.24	6	0.121445	1	Nonexpressed	Nonexpressed	0.01	0	1	1	0	0	1	1	1	Nonexpressed	Nonexpressed	0	0.04	4	1	0	0	1	1	1	Nonexpressed	Nonexpressed
Slta01g003000	Solyc01g008400	Unknown protein	0.11	0.07	0.64	0.694025	0.32	0.31	0.97	0.916826	1	Nonexpressed	Nonexpressed	0.23	0.41	1.78	0.480442	0.36	0.37	1.03	0.978956	1	Nonexpressed	Nonexpressed	0.38	0.41	1.08	0.818605	0.7	0.65	0.93	0.961102	1	Nonexpressed	Nonexpressed	0.08	0.51	6.38	0.112244	0.51	0.69	1.35	0.728217	1	Nonexpressed	Nonexpressed	0.26	0.09	0.35	0.625665	0.55	0.74	1.35	0.499789	1	Nonexpressed	Nonexpressed	0.15	0.35	2.33	0.398634	0.12	0.37	3.08	0.250121	1	Nonexpressed	Nonexpressed	0.28	0.32	1.14	0.987231	0.26	0.4	1.54	0.610922	1	Nonexpressed	Nonexpressed	0.29	0.14	0.48	0.650325	0.19	0.31	1.63	0.76477	1	Nonexpressed	Nonexpressed
Slta01g003010	Solyc01g008410	LRRNT_2 domain-containing protein	0.15	0.69	4.6	0.0398409	0	0.18	18	0.259404	1	Nonexpressed	Nonexpressed	0	0.23	23	0.000326954	0	0.03	3	1	1	Nonexpressed	Nonexpressed	0	0.55	55	3.38e-06	0.02	0.19	9.5	0.0304113	1	Nonexpressed	Nonexpressed	0	0.05	5	0.370358	0	0.01	1	1	1	Nonexpressed	Nonexpressed	0	0.05	5	1	0	0	1	1	1	Nonexpressed	Nonexpressed	0	0.14	14	0.0443051	0.06	0.29	4.83	0.054839	1	Nonexpressed	Nonexpressed	0.01	0	1	1	0	0	1	1	1	Nonexpressed	Nonexpressed	0	0.03	3	1	0	0	1	1	1	Nonexpressed	Nonexpressed
Slta01g003020	-	defensin-like protein 1	0.02	0	0.5	1	0	0	1	1	1	Nonexpressed	Nonexpressed	0	0	1	1	0	0	1	1	1	Nonexpressed	Nonexpressed	0	0	1	1	0	0	1	1	1	Nonexpressed	Nonexpressed	0	0	1	1	0	0	1	1	1	Nonexpressed	Nonexpressed	0	0.05	5	1	0	0	1	1	1	Nonexpressed	Nonexpressed	0	0	1	1	0	0	1	1	1	Nonexpressed	Nonexpressed	0.1	0	0.1	1	0	0	1	1	1	Nonexpressed	Nonexpressed	0	0	1	1	0	0	1	1	1	Nonexpressed	Nonexpressed
Slta01g003030	Solyc01g008420	Protein DETOXIFICATION	0.73	0.26	0.36	4.19e-06	0.37	0.17	0.46	0.00824773	1	Nonexpressed	Nonexpressed	0.5	0.01	0.02	8.28e-12	0.07	0	0.14	0.0146302	1	Nonexpressed	Nonexpressed	0.83	0.22	0.27	5.03e-07	0.23	0.09	0.39	0.041948	1	Nonexpressed	Nonexpressed	0.13	0	0.08	1.26e-05	0.02	0	0.5	0.3022	1	Nonexpressed	Nonexpressed	0.04	0.03	0.75	0.783323	0	0	1	1	1	Nonexpressed	Nonexpressed	0.14	0.01	0.07	0.00881993	0.01	0	1	1	1	Nonexpressed	Nonexpressed	0.03	0.02	0.67	0.853349	0	0	1	1	1	Nonexpressed	Nonexpressed	0	0.02	2	1	0	0	1	1	1	Nonexpressed	Nonexpressed
Slta01g003040	Solyc01g008425	60S ribosomal protein L44	0.04	0.1	2.5	0.506281	0.01	0.04	4	0.627966	1	Nonexpressed	Nonexpressed	0.03	0.08	2.67	0.448049	0.03	0	0.33	1	1	Nonexpressed	Nonexpressed	0	0	1	1	0	0	1	1	1	Nonexpressed	Nonexpressed	0	0	1	1	0	0	1	1	1	Nonexpressed	Nonexpressed	0	0.02	2	1	0	0	1	1	1	Nonexpressed	Nonexpressed	0.02	0	0.5	1	0	0.01	1	1	1	Nonexpressed	Nonexpressed	0.03	0	0.33	1	0	0	1	1	1	Nonexpressed	Nonexpressed	0	0.04	4	1	0.01	0	1	1	1	Nonexpressed	Nonexpressed
Slta01g003050	Solyc01g008440	Calcium-dependent protein kinase 8	0.72	1.6	2.22	0.000188344	1.03	1.17	1.14	0.724506	1	Ambiguous	P2-dominant	0.77	2.84	3.69	6.83e-22	0.95	1.13	1.19	0.544505	1	Ambiguous	Additive	1.94	4.26	2.2	4.23e-06	2.29	2.23	0.97	0.626508	1	Ambiguous	P2-dominant	0.7	5.16	7.37	6.93e-33	1.8	2.96	1.64	0.00188569	1	Ambiguous	Additive	0.59	5.3	8.98	1.37e-08	1.39	1.07	0.77	0.463106	1	Ambiguous	Additive	4.18	4.31	1.03	0.810011	2	2.56	1.28	0.063163	1	Conserved	Conserved	5.15	4.41	0.86	0.0248872	1.68	2.32	1.38	0.00814622	1	Conserved	Conserved	4.24	4.17	0.98	0.618231	1.37	1.86	1.36	0.422044	1	Conserved	Conserved
Slta01g003070	Solyc01g008460	adrenodoxin-like protein 2, mitochondrial	2.79	3.28	1.18	0.844936	2.84	3.57	1.26	0.125954	1	Conserved	Conserved	3.24	5.81	1.79	4.06e-06	3.09	3.26	1.06	0.977189	1	Conserved	Conserved	2.93	5.25	1.79	1.35e-05	4.07	3.8	0.93	0.916185	1	Conserved	Conserved	2.83	4.92	1.74	0.0159663	4.18	3.96	0.95	0.594832	1	Conserved	Conserved	2.36	2.54	1.08	0.764645	3.66	2.8	0.77	0.267537	1	Conserved	Conserved	3.12	3.32	1.06	0.981979	3.38	5.33	1.58	0.000186861	1	Conserved	Conserved	3.39	5.24	1.55	0.0623488	5.46	7.26	1.33	0.00164932	1	Conserved	Conserved	2.79	3.07	1.1	0.214452	2.72	2.73	1	0.995871	1	Conserved	Conserved
Slta01g003080	Solyc01g008470	Translocation protein SEC62	2.51	2.16	0.86	0.0357021	2.64	2.82	1.07	0.961663	1	Conserved	Conserved	2.37	2.89	1.22	0.615319	2.74	2.66	0.97	0.472032	1	Conserved	Conserved	1.62	1.6	0.99	0.678371	1.37	1.66	1.21	0.0661997	1	Conserved	Conserved	1.44	2.25	1.56	0.335217	1.87	2.37	1.27	0.318258	1	Conserved	Conserved	1.3	2.09	1.61	0.5138	1.79	2.02	1.13	0.205839	1	Conserved	Conserved	0.67	1.82	2.72	1.94e-06	0.9	1.86	2.07	1.73e-06	1	Cis	P2-dominant	0.8	1.96	2.45	0.00114511	1.32	1.69	1.28	0.0745346	1	Ambiguous	P2-dominant	0.57	1.34	2.35	0.00104895	1.42	1.65	1.16	0.702399	1	Ambiguous	P2-dominant
Slta01g003090	Solyc01g150104	Unknown protein	0.43	0	0.02	1	0	0	1	1	1	Nonexpressed	Nonexpressed	0	0	1	1	0	0	1	1	1	Nonexpressed	Nonexpressed	0	0	1	1	0	0	1	1	1	Nonexpressed	Nonexpressed	0	0	1	1	0	0	1	1	1	Nonexpressed	Nonexpressed	0	0	1	1	0	0	1	1	1	Nonexpressed	Nonexpressed	0	0	1	1	0.19	0	0.05	1	1	Nonexpressed	Nonexpressed	0.25	0	0.04	1	0	0	1	1	1	Nonexpressed	Nonexpressed	0	0	1	1	0	0	1	1	1	Nonexpressed	Nonexpressed
Slta01g003100	Solyc01g008473	Unknown protein	0.19	0	0.05	1	0	0	1	1	1	Nonexpressed	Nonexpressed	0	0	1	1	0	0	1	1	1	Nonexpressed	Nonexpressed	0	0	1	1	0	0	1	1	1	Nonexpressed	Nonexpressed	0	0	1	1	0	0	1	1	1	Nonexpressed	Nonexpressed	0	0.05	5	1	0	0	1	1	1	Nonexpressed	Nonexpressed	0	0	1	1	0.05	0	0.2	1	1	Nonexpressed	Nonexpressed	0.19	0	0.05	1	0	0	1	1	1	Nonexpressed	Nonexpressed	0	0	1	1	0	0	1	1	1	Nonexpressed	Nonexpressed
Slta01g003120	Solyc01g150103	Unknown protein	0.3	0	0.03	1	0	0	1	1	1	Nonexpressed	Nonexpressed	0	0	1	1	0	0	1	1	1	Nonexpressed	Nonexpressed	0	0	1	1	0	0	1	1	1	Nonexpressed	Nonexpressed	0	0	1	1	0	0	1	1	1	Nonexpressed	Nonexpressed	0	0	1	1	0	0	1	1	1	Nonexpressed	Nonexpressed	0	0	1	1	0	0	1	1	1	Nonexpressed	Nonexpressed	0.06	0	0.17	1	0	0	1	1	1	Nonexpressed	Nonexpressed	0	0	1	1	0	0	1	1	1	Nonexpressed	Nonexpressed
Slta01g003140	Solyc01g008480	pentatricopeptide repeat-containing protein At2g01390-like	0.58	1.09	1.88	0.0958553	2.21	1.43	0.65	0.00126123	1	Conserved	Conserved	1.99	1.29	0.65	0.000163682	2.67	2.1	0.79	0.0338709	1	Conserved	Conserved	3.09	1.05	0.34	0.000377185	4.09	2.33	0.57	4.94e-05	1	Ambiguous	Over-dominant	0.26	1.2	4.62	0.000591593	0.85	1.05	1.24	0.641123	1	Ambiguous	Conserved	1.35	0.82	0.61	1	0.82	0.57	0.7	0.440059	1	Conserved	Conserved	3.1	1.43	0.46	5.58e-06	3.01	1.36	0.45	2.89e-05	1	Cis	P1-dominant	2.6	1.56	0.6	0.0175746	5.62	3.63	0.65	8.92e-06	1	Conserved	Conserved	2.86	0.87	0.3	1.08e-06	1.3	0.74	0.57	0.434823	1	Ambiguous	Conserved
Slta01g003150	Solyc01g008480	Translocation protein SEC62	1.26	2.31	1.83	0.256561	5.31	3.86	0.73	0.0978323	1	Conserved	Conserved	4.25	3.59	0.84	0.181762	5.54	3.78	0.68	0.0461754	1	Conserved	Conserved	7.84	2.61	0.33	0.000318357	9.38	4.27	0.46	6.97e-05	1	Cis	Over-dominant	0.97	3.74	3.86	0.00170403	7.01	6.43	0.92	0.771567	1	Ambiguous	Over-dominant	3.81	4.32	1.13	0.962958	8.44	5.65	0.67	0.17119	1	Conserved	Conserved	7.22	3.04	0.42	0.00124193	5.35	3.01	0.56	0.0359702	1	Ambiguous	P1-dominant	6.29	5.31	0.84	0.343331	9.91	9.28	0.94	0.694546	1	Conserved	Conserved	7.67	3.52	0.46	0.0599763	3.69	3.84	1.04	0.941552	1	Conserved	Conserved
Slta01g003160	Solyc01g008490	Nuclear transcription factor Y subunit	1.32	2.36	1.79	0.0224277	2.97	3.51	1.18	0.380357	1	Conserved	Conserved	2.74	3.69	1.35	0.133982	4.04	4.22	1.04	0.90208	1	Conserved	Conserved	3.23	4.42	1.37	0.039951	5.11	4.5	0.88	0.666699	1	Conserved	Conserved	4.58	4.81	1.05	0.179013	6.3	5.41	0.86	0.254704	1	Conserved	Conserved	4.61	3.4	0.74	0.0591584	5.18	4.01	0.77	0.25896	1	Conserved	Conserved	6.5	4.8	0.74	0.00189485	7.75	7.2	0.93	0.87149	1	Conserved	Conserved	6.7	6.38	0.95	0.173219	7.61	9.15	1.2	0.0531188	1	Conserved	Conserved	6.52	6.72	1.03	0.358134	9.45	9.19	0.97	0.962559	1	Conserved	Conserved
Slta01g003170	Solyc01g008500	Protein kinase domain-containing protein	0.08	0.75	9.38	0.000522709	0	0	1	1	1	Nonexpressed	Nonexpressed	0	1.2	120	7.27e-10	0	0	1	1	1	Ambiguous	#DIV/0!	0	1.63	163	1.01e-10	0.04	0	0.25	1	1	Ambiguous	P1-dominant	0.01	0.12	12	0.0954563	0.06	0	0.17	0.338312	1	Nonexpressed	Nonexpressed	0.05	0.3	6	0.409156	0.69	0.01	0.01	3.17e-05	1	Nonexpressed	Nonexpressed	0.09	0.03	0.33	0.386337	0.03	0.02	0.67	0.867234	1	Nonexpressed	Nonexpressed	0.1	0.1	1	0.864713	0.24	0	0.04	0.000201437	1	Nonexpressed	Nonexpressed	0.03	0.14	4.67	0.421149	0.06	0.01	0.17	1	1	Nonexpressed	Nonexpressed
Slta01g003180	Solyc01g008500	Kinase	0.12	2.41	20.08	9.23e-13	0.03	0.01	0.33	0.611971	1	Ambiguous	P1-dominant	0.09	5.22	58	1.35e-29	0.05	0.08	1.6	0.750895	1	Ambiguous	P1-dominant	0.14	4.08	29.14	2.93e-20	0.22	0.1	0.45	0.329303	1	Ambiguous	P1-dominant	0.03	0.55	18.33	0.000594421	0.09	0.05	0.56	0.670169	1	Nonexpressed	Nonexpressed	0	0.17	17	0.157299	0	0.02	2	1	1	Nonexpressed	Nonexpressed	0.02	0.15	7.5	0.113881	0.07	0.06	0.86	0.891484	1	Nonexpressed	Nonexpressed	0.08	0.09	1.12	0.992363	0.11	0.08	0.73	0.826588	1	Nonexpressed	Nonexpressed	0.04	0.03	0.75	1	0.01	0	1	1	1	Nonexpressed	Nonexpressed
Slta01g003190	Solyc01g008510	Photosystem II 5 kDa protein, chloroplast	2.26	81.1	35.88	5.05e-23	0.71	4.05	5.7	0.0430546	1	Cis	P1-dominant	20.66	48.42	2.34	2e-06	8.65	4.13	0.48	0.100437	0.430162	Ambiguous	P1-dominant	1.36	394.37	289.98	1.57e-45	14.87	37.98	2.55	2.86e-07	3.75e-12	Cis+Trans	Additive	4	258.44	64.61	4.71e-45	43.23	94.49	2.19	0.000670763	8.4e-16	Cis+Trans	Additive	64.65	2361.35	36.53	1.08e-45	507.03	1305.27	2.57	6.06e-33	1.01e-130	Cis+Trans	P2-dominant	124.06	2309.81	18.62	2.49e-107	56.4	382.34	6.78	1.67e-44	1.61e-06	Cis+Trans	Additive	81.64	2369.58	29.02	3.24e-115	130.87	593.42	4.53	9.14e-87	7.88e-34	Cis+Trans	Additive	43.53	3040.69	69.85	9.44e-92	157.76	814.39	5.16	3.21e-15	3.54e-60	Cis+Trans	Additive
Slta01g003200	Solyc01g008520	Dna repair protein xrcc2-like protein	0.24	0.47	1.96	0.0381186	0.36	0.53	1.47	0.111623	1	Nonexpressed	Nonexpressed	0.28	0.52	1.86	0.0143475	0.29	0.45	1.55	0.104927	1	Nonexpressed	Nonexpressed	0.39	0.43	1.1	0.612352	0.28	0.5	1.79	0.00160144	1	Nonexpressed	Nonexpressed	0.09	0.3	3.33	0.0396192	0.09	0.19	2.11	0.212016	1	Nonexpressed	Nonexpressed	0.11	0.19	1.73	0.731288	0.12	0.19	1.58	0.176117	1	Nonexpressed	Nonexpressed	0.21	0.39	1.86	0.206074	0.15	0.46	3.07	0.00018983	1	Nonexpressed	Nonexpressed	0.24	0.45	1.88	0.217734	1.71	2.44	1.43	0.00136327	1	Conserved	Conserved	0.1	0.27	2.7	0.00419997	0.21	0.59	2.81	0.033872	1	Nonexpressed	Nonexpressed
Slta01g003210	Solyc01g008530	Cinnamoyl-CoA reductase 1	2.28	0.02	0.01	2.96e-29	0.77	0.1	0.13	2.71e-12	1	Cis	P1-dominant	3.22	0.06	0.02	6.38e-67	2.67	0.11	0.04	1.63e-46	1	Cis	P1-dominant	0.27	0.02	0.07	1.49e-05	0.34	0.03	0.09	1.59e-06	1	Nonexpressed	Nonexpressed	1.32	0.03	0.02	3.32e-22	0.73	0.07	0.1	2.92e-09	1	Cis	P1-dominant	0.43	0.09	0.21	0.00797631	0.19	0.04	0.21	0.00832153	1	Nonexpressed	Nonexpressed	0.03	0.04	1.33	0.900262	0.05	0	0.2	0.0908809	1	Nonexpressed	Nonexpressed	0.13	0	0.08	0.00429128	0.07	0	0.14	0.00702618	1	Nonexpressed	Nonexpressed	0.03	0.02	0.67	0.983913	0.04	0	0.25	1	1	Nonexpressed	Nonexpressed
Slta01g003230	Solyc01g008550	cinnamoyl-CoA reductase 1-like	65.46	28.57	0.44	5.94e-54	45.23	37.9	0.84	1.08e-07	0.97793	Ambiguous	P1-dominant	26.91	25.12	0.93	0.000277	24.07	26.79	1.11	0.451	1	Conserved	Conserved	5.18	1.22	0.24	3.8e-20	4.93	2.24	0.45	4.98e-09	1	Cis	Over-dominant	6.51	9.64	1.48	0.423897	9.14	10.77	1.18	0.512295	1	Conserved	Conserved	1.69	1.67	0.99	0.661428	1.29	1.24	0.96	0.833071	1	Conserved	Conserved	0.6	2.05	3.42	1.45e-05	1.37	5.34	3.9	3.7e-19	1	Cis	Over-dominant	0.64	10.21	15.95	2.57e-19	1.99	11.55	5.8	2.76e-74	1	Cis	Additive	0.01	2.06	206	1.89e-10	0.52	9.17	17.63	1.42e-25	1	Cis	Over-dominant
Slta01g003240	Solyc01g008560	NAD(H) kinase 1	1.6	4.3	2.69	1.9e-17	2.57	2.97	1.16	0.400477	1	Ambiguous	P2-dominant	1.32	2.28	1.73	3.85e-05	1.15	1.28	1.11	0.774362	1	Conserved	Conserved	1.83	2.91	1.59	0.0103724	3.6	3.9	1.08	0.0784434	1	Conserved	Conserved	0.79	1.57	1.99	0.0494785	1.39	1.59	1.14	0.662618	1	Conserved	Conserved	0.74	0.97	1.31	0.793794	0.63	0.53	0.84	0.783707	1	Nonexpressed	Nonexpressed	2.27	2.53	1.11	0.784368	1.46	1.51	1.03	0.659919	1	Conserved	Conserved	2	1.63	0.81	0.0968807	0.91	1.34	1.47	0.00761408	1	Conserved	Conserved	1.85	0.95	0.51	0.0152843	0.42	0.47	1.12	0.842181	1	Conserved	Conserved
Slta01g003260	Solyc01g008580	fe(2+) transport protein 1-like	0	0	1	1	0	0	1	1	1	Nonexpressed	Nonexpressed	0	0	1	1	0	0	1	1	1	Nonexpressed	Nonexpressed	0	0	1	1	0	0	1	1	1	Nonexpressed	Nonexpressed	0	0	1	1	0	0	1	1	1	Nonexpressed	Nonexpressed	0	0.35	35	1	0	0	1	1	1	Nonexpressed	Nonexpressed	0	0	1	1	0	0	1	1	1	Nonexpressed	Nonexpressed	0.05	0	0.2	1	0	0	1	1	1	Nonexpressed	Nonexpressed	0	0	1	1	0	0	1	1	1	Nonexpressed	Nonexpressed
Slta01g003270	Solyc01g008590	fe(2+) transport protein 1-like	0.07	0	0.14	1	0	0	1	1	1	Nonexpressed	Nonexpressed	0	0	1	1	0	0	1	1	1	Nonexpressed	Nonexpressed	0	0	1	1	0	0	1	1	1	Nonexpressed	Nonexpressed	0	0	1	1	0	0	1	1	1	Nonexpressed	Nonexpressed	0	0	1	1	0	0	1	1	1	Nonexpressed	Nonexpressed	0	0	1	1	0	0	1	1	1	Nonexpressed	Nonexpressed	0	0.07	7	1	0	0	1	1	1	Nonexpressed	Nonexpressed	0	0.08	8	1	0	0	1	1	1	Nonexpressed	Nonexpressed
Slta01g003280	Solyc01g008600	zinc finger CCCH domain-containing protein 22-like isoform X3	19.36	26.26	1.36	0.0282834	18.59	25.82	1.39	1.34e-07	1	Conserved	Conserved	12.86	9	0.7	4.73e-15	6.69	8.18	1.22	0.124	1	Conserved	Conserved	6.8	4.05	0.6	0.000562022	5.32	3.74	0.7	0.0122433	1	Conserved	Conserved	2.37	2.06	0.87	0.307773	1.34	1.17	0.87	0.7041	1	Conserved	Conserved	2.04	1.06	0.52	0.138148	0.87	0.49	0.56	0.137609	1	Conserved	Conserved	4.46	3.07	0.69	0.00684748	3.1	3.05	0.98	0.865487	1	Conserved	Conserved	4.74	2.69	0.57	0.00264517	3.34	2.54	0.76	0.0426636	1	Conserved	Conserved	5.22	2	0.38	2.11e-08	0.84	0.91	1.08	0.853261	1	Ambiguous	P2-dominant
Slta01g003290	Solyc01g008610	Glucan endo-1,3-beta-glucosidase	0.09	0	0.11	0.2564	0	0	1	1	1	Nonexpressed	Nonexpressed	0	0	1	1	0	0	1	1	1	Nonexpressed	Nonexpressed	0	0	1	1	0	0	1	1	1	Nonexpressed	Nonexpressed	0	0	1	1	0	0	1	1	1	Nonexpressed	Nonexpressed	0	0.34	34	0.155136	0	0	1	1	1	Nonexpressed	Nonexpressed	0	0.03	3	1	0	0	1	1	1	Nonexpressed	Nonexpressed	0.05	0	0.2	1	0	0	1	1	1	Nonexpressed	Nonexpressed	0	0	1	1	0.08	0	0.12	1	1	Nonexpressed	Nonexpressed
Slta01g003300	Solyc01g008620	Glucan endo-1,3-beta-glucosidase	0.01	0.65	65	0.00123622	0	0.02	2	1	1	Nonexpressed	Nonexpressed	0	0.8	80	3.28e-06	0	0	1	1	1	Nonexpressed	Nonexpressed	0	0.33	33	0.00346439	0	0	1	1	1	Nonexpressed	Nonexpressed	0.03	0.02	0.67	1	0.01	0	1	1	1	Nonexpressed	Nonexpressed	0	0.09	9	1	0.02	0	0.5	1	1	Nonexpressed	Nonexpressed	0.02	0.05	2.5	1	0	0	1	1	1	Nonexpressed	Nonexpressed	0.13	0.06	0.46	1	0	0	1	1	1	Nonexpressed	Nonexpressed	0	0.02	2	1	0	0	1	1	1	Nonexpressed	Nonexpressed
Slta01g003310	Solyc01g008640	premnaspirodiene oxygenase-like	0.03	0	0.33	1	0	0	1	1	1	Nonexpressed	Nonexpressed	0	0	1	1	0	0	1	1	1	Nonexpressed	Nonexpressed	0	0	1	1	0	0	1	1	1	Nonexpressed	Nonexpressed	0	0	1	1	0	0	1	1	1	Nonexpressed	Nonexpressed	0	0.04	4	1	0	0	1	1	1	Nonexpressed	Nonexpressed	0	0	1	1	0	0	1	1	1	Nonexpressed	Nonexpressed	0.04	0	0.25	1	0	0	1	1	1	Nonexpressed	Nonexpressed	0	0.02	2	1	0	0	1	1	1	Nonexpressed	Nonexpressed
Slta01g003320	Solyc01g008650	Cytochrome P450	0.02	0.08	4	0.472148	0.02	0.04	2	0.847769	1	Nonexpressed	Nonexpressed	0	0.02	2	1	0.04	0.05	1.25	0.991683	1	Nonexpressed	Nonexpressed	0	8.43	843	2.41e-17	0.05	6.84	136.8	4.68e-25	1	Cis	Conserved	0.01	0.05	5	0.481169	0.01	0.54	54	0.00556611	1	Nonexpressed	Nonexpressed	0.02	0.09	4.5	1	0.01	0.01	1	1	1	Nonexpressed	Nonexpressed	0	0.96	96	5.35e-08	0	0.01	1	1	1	Nonexpressed	Nonexpressed	0.02	0.02	1	1	0	0.01	1	1	1	Nonexpressed	Nonexpressed	0	0.04	4	1	0	0.03	3	1	1	Nonexpressed	Nonexpressed
Slta01g003330	Solyc01g008660	F-box family protein	6.44	6.38	0.99	0.425997	6.54	7.93	1.21	0.409708	1	Conserved	Conserved	9.77	7.77	0.8	0.00397037	8.4	7.29	0.87	0.201483	1	Conserved	Conserved	9.98	7.17	0.72	0.176877	6.17	4.37	0.71	0.1751	1	Conserved	Conserved	5.81	6.66	1.15	0.704304	4.78	3.94	0.82	0.406828	1	Conserved	Conserved	5.57	7.58	1.36	0.682873	4.58	3.92	0.86	0.842222	1	Conserved	Conserved	9.58	4.09	0.43	1.69e-07	5.52	4.47	0.81	0.488789	1	Ambiguous	P1-dominant	9.95	5	0.5	2.56e-05	7.16	6.35	0.89	0.450272	1	Conserved	Conserved	10.12	3.76	0.37	1.35e-05	7.06	5.88	0.83	0.703121	1	Ambiguous	Conserved
Slta01g003340	Solyc01g008670	Cytochrome P450 CYP71D	0.06	0.01	0.17	0.148928	0.23	0.01	0.04	0.00237309	1	Nonexpressed	Nonexpressed	0	0.01	1	1	0.01	0	1	1	1	Nonexpressed	Nonexpressed	0.01	0	1	1	0.04	0	0.25	0.325427	1	Nonexpressed	Nonexpressed	0	0	1	1	0.01	0	1	1	1	Nonexpressed	Nonexpressed	0	0.06	6	1	0.01	0	1	1	1	Nonexpressed	Nonexpressed	0.01	0.09	9	0.152362	0.06	0	0.17	0.148845	1	Nonexpressed	Nonexpressed	0.08	0.06	0.75	0.892595	0.01	0	1	1	1	Nonexpressed	Nonexpressed	0	0.03	3	1	0.04	0	0.25	1	1	Nonexpressed	Nonexpressed
Slta01g003350	Solyc01g008680	S2 self-incompatibility locus-linked pollen 3.2 protein	0.11	0.11	1	0.879629	0.01	0.52	52	4.18e-05	1	Nonexpressed	Nonexpressed	0.07	0.56	8	2.33e-05	0.07	0.71	10.14	9.07e-06	1	Nonexpressed	Nonexpressed	0.11	0.24	2.18	0.19547	0.05	0.26	5.2	0.0097156	1	Nonexpressed	Nonexpressed	0.08	0.81	10.12	2.98e-05	0.24	0.94	3.92	0.000385868	1	Nonexpressed	Nonexpressed	0.06	0.54	9	0.0626332	0.41	0.34	0.83	0.887321	1	Nonexpressed	Nonexpressed	1.76	0.11	0.06	8.87e-12	0.64	0.09	0.14	0.00019038	1	Cis	Additive	1.35	0.44	0.33	0.000875647	0.53	0.52	0.98	0.945579	1	Ambiguous	P2-dominant	1.79	0.28	0.16	2.42e-05	1.57	0.26	0.17	0.000267139	1	Cis	Conserved
Slta01g003360	Solyc01g008690	GDP-mannose transporter like	0.04	0.03	0.75	0.923798	0.02	0.01	0.5	0.537329	1	Nonexpressed	Nonexpressed	0.01	0.04	4	0.487982	0.02	0.01	0.5	1	1	Nonexpressed	Nonexpressed	0.02	0.01	0.5	0.570575	0.03	0	0.33	0.239362	1	Nonexpressed	Nonexpressed	0.03	0.15	5	0.107319	0.18	0.05	0.28	0.13187	1	Nonexpressed	Nonexpressed	0	0.03	3	1	0.02	0	0.5	1	1	Nonexpressed	Nonexpressed	0	0.01	1	1	0	0	1	1	1	Nonexpressed	Nonexpressed	0.07	0.52	7.43	0.0394368	0.17	0.03	0.18	0.0170218	1	Nonexpressed	Nonexpressed	0	0.06	6	0.297296	0	0	1	1	1	Nonexpressed	Nonexpressed
Slta01g003370	Solyc01g008700	Holliday junction resolvase MOC1, chloroplastic-like isoform X2	3.13	2.8	0.89	0.11887	2.35	2.97	1.26	0.171092	1	Conserved	Conserved	3.89	4.07	1.05	0.310178	2.65	3.24	1.22	0.2463	1	Conserved	Conserved	3.06	4.15	1.36	0.0089424	5.6	4.72	0.84	0.384423	1	Conserved	Conserved	1.43	3.01	2.1	0.0034434	2.25	2.45	1.09	0.815045	1	Ambiguous	P2-dominant	1.42	2.16	1.52	0.49567	1.78	1.62	0.91	0.976816	1	Conserved	Conserved	10.84	7.95	0.73	0.000615093	5.21	3.28	0.63	0.000722472	1	Conserved	Conserved	5.32	3.61	0.68	7.02e-05	3.59	3.07	0.86	0.212514	1	Conserved	Conserved	4.35	2.27	0.52	0.00452006	1.04	1.5	1.44	0.327585	1	Conserved	Conserved
Slta01g003380	Solyc01g008710	Mannan endo-1,4-beta-mannosidase 4	6.47	0.04	0.01	4.01e-09	0.03	0.37	12.33	0.00175152	1	Ambiguous	Conserved	0	2.66	266	1	0.18	0.45	2.5	0.122071	1	Conserved	Conserved	0.07	9.41	134.43	1.24e-34	10.27	303.93	29.59	0	1	Cis	Over-dominant	0.04	3.41	85.25	1.52e-10	0.44	17.91	40.7	1	1	Ambiguous	Conserved	0.08	10.29	128.62	3.17e-19	0.42	1.91	4.55	0.0269173	1	Cis	Conserved	32.54	5279.16	162.24	0	149.65	4087.57	27.31	5.02e-254	9.61e-24	Cis+Trans	Additive	9.98	163.3	16.36	1.26e-75	4.85	247.09	50.95	0	1	Cis	P2-dominant	8.56	54.18	6.33	2.72e-15	1.62	45.26	27.94	1.81e-52	1	Cis	P2-dominant
Slta01g003390	Solyc01g008720	Mannan endo-1,4-beta-mannosidase	0.11	0.09	0.82	0.64326	0	0.04	4	0.237406	1	Nonexpressed	Nonexpressed	0.05	0.08	1.6	0.725548	0	0.02	2	1	1	Nonexpressed	Nonexpressed	0.01	0.07	7	0.197213	0.08	1.28	16	3.19e-05	1	Ambiguous	Conserved	0	0.01	1	1	0	0.08	8	0.266717	1	Nonexpressed	Nonexpressed	0	0.02	2	1	0	0	1	1	1	Nonexpressed	Nonexpressed	0.13	59.16	455.08	3.8e-47	1.61	44.3	27.52	1.62e-96	1	Cis	P2-dominant	0.13	0.15	1.15	0.985125	0.05	2.19	43.8	3.56e-19	1	Ambiguous	Conserved	0.11	0.19	1.73	0.412515	0	0.09	9	0.331222	1	Nonexpressed	Nonexpressed
Slta01g003400	Solyc01g008730	Transcription factor like	1.76	2.28	1.3	0.361502	1.65	1.69	1.02	0.83857	1	Conserved	Conserved	2.58	3.19	1.24	0.444311	2.04	1.97	0.97	0.44092	1	Conserved	Conserved	3.33	3.55	1.07	0.303794	2.67	3.17	1.19	0.00445825	1	Conserved	Conserved	1.85	3.33	1.8	0.0461207	2.4	2.82	1.18	0.403473	1	Conserved	Conserved	2.08	2.44	1.17	0.914653	1.5	1.84	1.23	0.0394546	1	Conserved	Conserved	4.69	5.29	1.13	0.665294	3.46	5.26	1.52	2.43e-05	1	Conserved	Conserved	3.84	6.51	1.7	0.0072797	4.8	6.99	1.46	5.88e-07	1	Conserved	Conserved	3.96	5.34	1.35	0.00042768	2.67	3.3	1.24	0.4279	1	Conserved	Conserved
Slta01g003410	Solyc01g008740	Calcium-dependent protein kinase	0	0	1	1	0	0	1	1	1	Nonexpressed	Nonexpressed	0	0	1	1	0	0	1	1	1	Nonexpressed	Nonexpressed	0	0	1	1	0	0	1	1	1	Nonexpressed	Nonexpressed	0	0	1	1	0	0	1	1	1	Nonexpressed	Nonexpressed	0	0.03	3	1	0	0	1	1	1	Nonexpressed	Nonexpressed	0	0.06	6	0.0796794	0	0.14	14	0.00219419	1	Nonexpressed	Nonexpressed	0.03	0.02	0.67	1	0	0.04	4	0.0533863	1	Nonexpressed	Nonexpressed	0	0.16	16	0.00126421	0	0.01	1	1	1	Nonexpressed	Nonexpressed
Slta01g003430	Solyc01g008760	mediator-associated protein 2-like	2.28	3.82	1.68	0.0607551	2.12	5.8	2.74	1.56e-13	1	Ambiguous	Conserved	2.38	4.72	1.98	6.62e-06	2.49	5.53	2.22	1.72e-09	1	Ambiguous	Over-dominant	2.1	4.15	1.98	8.87e-06	2.09	5.52	2.64	5.08e-16	1	Ambiguous	P2-dominant	2.13	5.06	2.38	0.000252872	2.99	7.65	2.56	6.4e-08	1	Cis	P2-dominant	2.23	2.37	1.06	0.756277	3.23	4.01	1.24	0.0399809	1	Conserved	Conserved	1.59	4.03	2.53	1.86e-05	2.72	4.15	1.53	0.0036557	1	Ambiguous	P2-dominant	1.61	4.26	2.65	0.000850724	2.97	6.44	2.17	1.3e-11	1	Cis	P2-dominant	1.05	2.54	2.42	1.54e-05	2.22	4.4	1.98	0.045517	1	Ambiguous	Over-dominant
Slta01g003440	Solyc01g008770	Rho GTPase-activating protein 7	2.05	3.5	1.71	1.38e-08	3.32	2.75	0.83	8.8e-05	1	Conserved	Conserved	3.65	3.61	0.99	0.011	3.04	2.77	0.91	0.0167	1	Conserved	Conserved	3.07	1.77	0.58	2.96e-06	1.75	1.44	0.82	0.204383	1	Conserved	Conserved	1.94	1.68	0.87	0.0390069	0.93	0.97	1.04	0.963529	1	Conserved	Conserved	1.47	0.77	0.52	0.00343633	0.57	0.32	0.56	0.00515045	1	Conserved	Conserved	1.5	0.96	0.64	7.54e-05	0.82	0.68	0.83	0.379182	1	Conserved	Conserved	1.3	1.24	0.95	0.24883	1.14	0.9	0.79	0.0110339	1	Conserved	Conserved	1.61	0.59	0.37	5.46e-09	0.38	0.39	1.03	0.923688	1	Ambiguous	P2-dominant
Slta01g003450	Solyc01g008780	Phospholipase A2 family protein	27.74	36.74	1.32	0.372528	35.77	36.43	1.02	0.708277	1	Conserved	Conserved	46.74	40.41	0.86	0.00144233	40.31	43.91	1.09	0.812446	1	Conserved	Conserved	49.83	60.42	1.21	0.0261545	53.36	39.07	0.73	0.00643552	1	Conserved	Conserved	47.36	73.32	1.55	0.0904911	81.51	76.25	0.94	0.573184	1	Conserved	Conserved	66.33	90.22	1.36	0.57452	201.9	122.16	0.61	5.76e-08	0.00171693	Conserved	Conserved	103.69	61.47	0.59	5.09e-11	82.93	50.55	0.61	0.000158148	1	Conserved	Conserved	131.21	72.79	0.55	1.14e-11	103.84	83.64	0.81	0.00469316	1	Conserved	Conserved	137.13	121.12	0.88	0.793482	140.31	106.11	0.76	0.281203	1	Conserved	Conserved
Slta01g003460	Solyc01g008790	Non-specific phospholipase	24.02	28.71	1.2	0.549654	32.63	41.55	1.27	2.63e-06	1	Conserved	Conserved	31.63	15.57	0.49	4.69e-75	31.75	26.89	0.85	6.41e-07	1	Ambiguous	Over-dominant	22.78	45.02	1.98	4.97e-15	17.1	59.54	3.48	2.77e-203	1	Ambiguous	P2-dominant	12.89	15.69	1.22	0.883175	3.17	10.11	3.19	7.52e-08	1	Ambiguous	Conserved	10.79	2.06	0.19	1.8e-14	3.32	1.18	0.36	1.56e-10	1	Cis	Additive	0.27	6.14	22.74	3.8e-56	0.15	1.31	8.73	1.47e-14	1	Cis	Additive	0.58	2.22	3.83	0.000294504	0.88	2.05	2.33	1.15e-07	1	Cis	P2-dominant	0.02	0.29	14.5	0.00130161	0.2	0.26	1.3	0.734956	1	Nonexpressed	Nonexpressed
Slta01g003470	Solyc01g008800	Resistance gene	2.87	1.63	0.57	1.66e-11	2.88	1.52	0.53	3.54e-14	1	Conserved	Conserved	2.01	1.94	0.97	0.0509	3.14	1.62	0.52	4.79e-15	1	Conserved	Conserved	3.17	2.22	0.7	0.0212224	3.85	1.46	0.38	5.98e-26	1	Ambiguous	Over-dominant	2.92	1.87	0.64	3.94e-08	2.81	2.07	0.74	0.0382411	1	Conserved	Conserved	2.18	1.51	0.69	0.0620038	2.98	1.62	0.54	9.66e-06	1	Conserved	Conserved	2.21	1.56	0.71	0.0017577	3.01	2.44	0.81	0.194097	1	Conserved	Conserved	1.98	1.81	0.91	0.175413	1.95	1.54	0.79	0.0343432	1	Conserved	Conserved	1.91	1.57	0.82	0.602739	4.8	3.38	0.7	0.194563	1	Conserved	Conserved
Slta01g003480	Solyc01g008820	signal peptide peptidase-like	5.23	10.2	1.95	1.63e-07	7.39	8.33	1.13	0.416978	1	Conserved	Conserved	5.73	10.94	1.91	4.32e-12	7.21	8.47	1.17	0.222937	1	Conserved	Conserved	4.47	11.96	2.68	4.02e-13	8.29	7.76	0.94	0.800906	1	Ambiguous	P2-dominant	5.19	11.15	2.15	0.000209582	12.61	13.39	1.06	0.919196	1	Ambiguous	Over-dominant	5.45	8.97	1.65	0.341084	8.48	7.44	0.88	0.832792	1	Conserved	Conserved	6.06	16.26	2.68	9.98e-13	9.79	10.44	1.07	0.433996	1	Ambiguous	P2-dominant	5.93	9.84	1.66	0.0034627	8.78	9.05	1.03	0.783012	1	Conserved	Conserved	4.95	9.75	1.97	7.26e-05	8.57	10.03	1.17	0.549763	1	Conserved	Conserved
Slta01g003490	Solyc01g008830	L-ascorbate oxidase	0.11	0.1	0.91	0.690574	0.04	0.14	3.5	0.0270097	1	Nonexpressed	Nonexpressed	0.04	0.28	7	2.64e-07	0.03	0.21	7	2.15e-05	1	Nonexpressed	Nonexpressed	0.51	0.21	0.41	0.000664788	0.49	0.5	1.02	0.602578	1	Nonexpressed	Nonexpressed	0.13	0.15	1.15	0.870818	0.1	0.27	2.7	0.0245753	1	Nonexpressed	Nonexpressed	0.01	0.02	2	1	0	0.02	2	0.338895	1	Nonexpressed	Nonexpressed	0.17	0.1	0.59	0.324345	0.02	0.04	2	0.377389	1	Nonexpressed	Nonexpressed	0.05	0.19	3.8	0.0285281	0.01	0.02	2	0.731839	1	Nonexpressed	Nonexpressed	0	0.01	1	1	0	0	1	1	1	Nonexpressed	Nonexpressed
Slta01g003500	Solyc01g008840	COP9 signalosome complex subunit 2-like	7.06	5.65	0.8	3.6e-05	5.72	5.49	0.96	0.149602	1	Conserved	Conserved	10.6	8.5	0.8	1.21e-09	7.03	6.06	0.86	0.00313634	1	Conserved	Conserved	11.52	5.92	0.51	0.0161554	8.08	6.81	0.84	0.250245	1	Conserved	Conserved	4.39	8.34	1.9	0.000587973	5.74	6.26	1.09	0.761759	1	Conserved	Conserved	4.86	4.16	0.86	0.472298	3.2	2.58	0.81	0.408814	1	Conserved	Conserved	14.86	6.21	0.42	3.2e-15	5.21	5.25	1.01	0.667915	1	Ambiguous	P2-dominant	13.79	11.39	0.83	0.00231906	10.53	11.56	1.1	0.192182	1	Conserved	Conserved	13.94	6.86	0.49	0.0182976	4.01	4.86	1.21	0.530937	1	Ambiguous	P2-dominant
Slta01g003510	Solyc01g008850	CBL-interacting serine/threonine-protein kinase 3	13.21	14.71	1.11	0.781262	20.7	10.51	0.51	8.41e-40	1	Conserved	Conserved	11.62	26.97	2.32	1.08e-35	20.25	15.31	0.76	7.46e-11	1	Ambiguous	P2-dominant	36.8	19.06	0.52	8.14e-05	36.26	26.65	0.73	1.39e-06	1	Conserved	Conserved	4.73	25.83	5.46	2.33e-23	16.09	30.05	1.87	6.7e-08	1	Ambiguous	P2-dominant	7.85	11.09	1.41	0.456417	11.58	11.29	0.97	0.484312	1	Conserved	Conserved	35.4	20.91	0.59	1.34e-10	10.83	7.72	0.71	0.00343911	1	Conserved	Conserved	33.98	42.41	1.25	0.702953	20.89	18.96	0.91	0.118745	1	Conserved	Conserved	33.81	20.35	0.6	0.00017333	10.46	12.28	1.17	0.484992	1	Conserved	Conserved
Slta01g003520	Solyc01g008860	Protein kinase domain-containing protein	0.04	0	0.25	1	0.01	0	1	1	1	Nonexpressed	Nonexpressed	0	0.01	1	1	0	0	1	1	1	Nonexpressed	Nonexpressed	0	0	1	1	0.01	0	1	1	1	Nonexpressed	Nonexpressed	0	0	1	1	0	0	1	1	1	Nonexpressed	Nonexpressed	0	0.11	11	1	0	0	1	1	1	Nonexpressed	Nonexpressed	0	0	1	1	0	0	1	1	1	Nonexpressed	Nonexpressed	0.02	0	0.5	1	0	0	1	1	1	Nonexpressed	Nonexpressed	0	0.04	4	1	0.02	0	0.5	1	1	Nonexpressed	Nonexpressed
Slta01g003530	Solyc01g008870	Protein kinase	0.03	0	0.33	1	0	0	1	1	1	Nonexpressed	Nonexpressed	0	0	1	1	0	0	1	1	1	Nonexpressed	Nonexpressed	0	0	1	1	0	0	1	1	1	Nonexpressed	Nonexpressed	0	0	1	1	0	0	1	1	1	Nonexpressed	Nonexpressed	0	0.07	7	1	0	0	1	1	1	Nonexpressed	Nonexpressed	0	0	1	1	0	0	1	1	1	Nonexpressed	Nonexpressed	0.05	0	0.2	1	0	0	1	1	1	Nonexpressed	Nonexpressed	0	0.04	4	1	0	0	1	1	1	Nonexpressed	Nonexpressed
Slta01g003550	Solyc01g008890	Physalis organ size 1	6.02	8.94	1.49	0.11278	10.27	8.74	0.85	0.0817923	1	Conserved	Conserved	11.84	11.28	0.95	0.104271	11.83	9.89	0.84	0.0590376	1	Conserved	Conserved	11.7	11.1	0.95	0.855948	10.86	6.68	0.62	0.00104104	1	Conserved	Conserved	9.64	14.68	1.52	0.258565	12.74	12.02	0.94	0.682719	1	Conserved	Conserved	7.46	11.65	1.56	0.390963	8.96	7.98	0.89	0.954862	1	Conserved	Conserved	11.69	7.05	0.6	0.000144751	10.17	10.34	1.02	0.733517	1	Conserved	Conserved	7.64	13.32	1.74	0.1163	12.62	10.74	0.85	0.1584	1	Conserved	Conserved	11.69	12.99	1.11	0.194065	14.89	17.19	1.15	0.597378	1	Conserved	Conserved
Slta01g003560	Solyc01g008900	D-cysteine desulfhydrase 2, mitochondrial	1.51	1.27	0.84	0.0881992	1.44	1.24	0.86	0.21638	1	Conserved	Conserved	1.06	1.15	1.08	0.793323	1.62	1.23	0.76	0.0364364	1	Conserved	Conserved	1.44	1.18	0.82	0.483311	1.53	1	0.65	0.0389155	1	Conserved	Conserved	1.03	0.81	0.79	0.0832798	1.28	0.64	0.5	0.00712095	1	Conserved	Conserved	0.81	0.63	0.78	0.38694	0.89	0.38	0.43	0.00492532	1	Nonexpressed	Nonexpressed	0.88	0.7	0.8	0.261349	0.8	0.53	0.66	0.18443	1	Nonexpressed	Nonexpressed	0.91	0.5	0.55	0.0300013	1.09	0.79	0.72	0.114624	1	Conserved	Conserved	0.7	0.32	0.46	0.0625388	0.75	0.22	0.29	0.00407642	1	Nonexpressed	Nonexpressed
Slta01g003570	Solyc01g008910	Scarecrow-like protein 3	2.19	3.76	1.72	0.11685	1.94	3.43	1.77	0.033185	1	Conserved	Conserved	1.97	3.22	1.63	0.0803333	4.03	3.2	0.79	0.14015	1	Conserved	Conserved	3.39	8.01	2.36	4.95e-05	8.3	7.87	0.95	0.869664	1	Ambiguous	P2-dominant	3.26	15.84	4.86	2.84e-06	23.24	23.11	0.99	0.852083	0.412434	Ambiguous	Over-dominant	2.97	15.7	5.29	1.53e-05	26	10.9	0.42	3.99e-10	0.00659066	CisxTrans	Over-dominant	15.46	12.02	0.78	0.0156685	6.86	7.67	1.12	0.516778	1	Conserved	Conserved	18.81	16.39	0.87	0.0807986	13.52	8.77	0.65	0.000256507	1	Conserved	Conserved	22.74	13.53	0.59	0.033082	52.17	33.5	0.64	0.0975945	1	Conserved	Conserved
Slta01g003580	Solyc01g008920	NAD(P)-bd_dom domain-containing protein	1.11	2.5	2.25	0.0199359	2.44	2.53	1.04	0.942548	1	Ambiguous	Over-dominant	1.48	1.02	0.69	0.0331547	0.97	0.75	0.77	0.391852	1	Conserved	Conserved	2.81	3.25	1.16	0.288529	3.12	2.57	0.82	0.579658	1	Conserved	Conserved	0.41	0.42	1.02	0.706042	0.67	0.33	0.49	0.196791	1	Nonexpressed	Nonexpressed	0.74	1.13	1.53	0.739828	0.89	0.48	0.54	0.26314	1	Conserved	Conserved	0.58	0.35	0.6	0.282136	0.24	0.03	0.12	0.0983656	1	Nonexpressed	Nonexpressed	0.56	0.26	0.46	0.137827	0.55	0.12	0.22	0.00461527	1	Nonexpressed	Nonexpressed	0.4	0.75	1.88	0.210083	0.62	0	0.02	0.00309643	1	Nonexpressed	Nonexpressed
Slta01g003590	Solyc01g008920	NAD(P)-bd_dom domain-containing protein	0.59	1.44	2.44	0.00280279	1.15	1.38	1.2	0.542865	1	Ambiguous	P2-dominant	0.8	0.66	0.82	0.111583	0.66	0.52	0.79	0.370806	1	Nonexpressed	Nonexpressed	1.75	1.93	1.1	0.333086	1.95	1.58	0.81	0.450507	1	Conserved	Conserved	0.2	0.35	1.75	0.462551	0.73	0.53	0.73	0.345	1	Nonexpressed	Nonexpressed	0.77	0.94	1.22	0.96801	3.19	2.46	0.77	0.311383	1	Conserved	Conserved	0.46	0.39	0.85	0.608198	0.09	0.08	0.89	0.976631	1	Nonexpressed	Nonexpressed	0.37	0.16	0.43	0.0791986	0.32	0.07	0.22	0.00171654	1	Nonexpressed	Nonexpressed	0.36	0.66	1.83	0.0531665	0.71	0.13	0.18	0.00147041	1	Nonexpressed	Nonexpressed
Slta01g003600	Solyc01g008930	Phytochromobilin:ferredoxin oxidoreductase, chloroplastic	2.16	2.64	1.22	0.55539	2.28	2.43	1.07	0.969257	1	Conserved	Conserved	4.7	2.67	0.57	7.92e-21	2.56	2.92	1.14	0.537094	1	Conserved	Conserved	2.32	1.54	0.66	0.0148453	1.51	1.35	0.89	0.855454	1	Conserved	Conserved	0.54	1.26	2.33	0.00352017	0.84	0.73	0.87	0.550562	1	Ambiguous	P2-dominant	0.58	0.53	0.91	0.799653	0.71	0.29	0.41	0.000530565	1	Nonexpressed	Nonexpressed	0.67	0.72	1.07	0.979973	0.22	0.22	1	0.885721	1	Nonexpressed	Nonexpressed	0.47	0.44	0.94	0.546663	0.2	0.33	1.65	0.0821157	1	Nonexpressed	Nonexpressed	0.4	0.31	0.77	0.678905	0.21	0.22	1.05	0.975294	1	Nonexpressed	Nonexpressed
Slta01g003620	Solyc01g008950	Calmodulin	98.16	50.35	0.51	1.08e-19	29.53	25.93	0.88	0.0004802	1	Conserved	Conserved	80.08	67.67	0.85	8.3e-09	39.17	38.82	0.99	0.318758	1	Conserved	Conserved	76.11	84.78	1.11	0.239484	42.12	39.75	0.94	0.646093	1	Conserved	Conserved	110.3	104.7	0.95	0.212915	72.39	79.52	1.1	0.796819	1	Conserved	Conserved	110.35	71.19	0.65	0.0316641	60.76	62.06	1.02	0.247439	1	Conserved	Conserved	34.41	64.7	1.88	9.46e-11	30.16	46.59	1.54	0.000163778	1	Conserved	Conserved	36.73	62.81	1.71	0.0304611	18.38	22.71	1.24	0.00383655	1	Conserved	Conserved	29.08	45.54	1.57	0.00505132	35.79	63.68	1.78	0.0577485	1	Conserved	Conserved
Slta01g003630	Solyc01g008960	Argonaute family protein	42.51	85.28	2.01	4.05e-17	35.91	41.16	1.15	0.0396189	1	Ambiguous	Additive	97.5	145.91	1.5	1.03e-06	61.09	73.9	1.21	0.00695305	1	Conserved	Conserved	91.92	60.13	0.65	1.07e-05	31.53	30.42	0.96	0.394487	1	Conserved	Conserved	99.18	79.39	0.8	0.00089877	25.01	27.23	1.09	0.680435	1	Conserved	Conserved	75.76	72.73	0.96	0.313593	21.95	24.88	1.13	0.0139605	1	Conserved	Conserved	21.39	46.4	2.17	1.88e-16	12.86	11.72	0.91	0.777643	1	Ambiguous	P1-dominant	32.19	71.85	2.23	8.76e-08	18.62	17.6	0.95	0.411988	0.864984	Ambiguous	P1-dominant	24.09	39.88	1.66	3.07e-12	17.23	12.81	0.74	0.154148	1	Conserved	Conserved
Slta01g003640	Solyc01g008970	UBP1-associated protein 2A-like	249.9	131.36	0.53	5.31e-40	204.65	184.79	0.9	5.72e-06	0.0127217	Conserved	Conserved	217.79	189.53	0.87	4.34e-07	240.74	252.34	1.05	0.829	1	Conserved	Conserved	397.8	138.75	0.35	2.26e-35	250.28	162.96	0.65	7.02e-18	0.000600961	Trans	Additive	325.46	133.12	0.41	6.49e-46	151.9	109.66	0.72	0.0318613	0.0278439	Trans	P2-dominant	274.02	80.19	0.29	1.16e-12	160.69	66.85	0.42	5.85e-14	1	Cis	P1-dominant	178.02	138.36	0.78	0.000766684	193.16	150.35	0.78	0.0548485	1	Conserved	Conserved	217.34	187.78	0.86	0.10767	239.86	184.21	0.77	4.13e-06	1	Conserved	Conserved	259.26	133.07	0.51	4.39e-08	210.52	116.99	0.56	0.00634657	1	Conserved	Conserved
Slta01g003650	Solyc01g008980	BZIP domain-containing protein	0.57	2.17	3.81	4.85e-05	0.61	0.97	1.59	0.247522	1	Ambiguous	P1-dominant	2.03	3.22	1.59	0.0367	0.56	1.55	2.77	0.000518475	1	Ambiguous	Underdominant	2.94	2.78	0.95	0.945012	0.84	1	1.19	0.444634	1	Conserved	Conserved	1.13	3.05	2.7	0.00512147	0.21	0.47	2.24	0.224253	1	Ambiguous	P2-dominant	1.54	2.54	1.65	0.455734	0.16	0.09	0.56	0.628503	1	Conserved	Conserved	2.64	1.4	0.53	0.00328114	0.26	0.33	1.27	0.633726	1	Conserved	Conserved	1.66	1.74	1.05	0.790683	0.32	0.61	1.91	0.121617	1	Conserved	Conserved	2.55	2.03	0.8	0.570849	0.39	0.45	1.15	0.89883	1	Conserved	Conserved
Slta01g003660	Solyc01g008980	ABSCISIC ACID-INSENSITIVE 5-like protein 2	0.9	1.21	1.34	0.479493	0.29	0.4	1.38	0.517102	1	Conserved	Conserved	1.49	1.64	1.1	0.802238	0.38	0.59	1.55	0.233399	1	Conserved	Conserved	2.46	1.89	0.77	0.280557	0.87	0.66	0.76	0.448362	1	Conserved	Conserved	1.64	3.22	1.96	0.0241736	1.63	1.05	0.64	0.124482	1	Conserved	Conserved	2.14	3.25	1.52	0.495107	1.43	0.91	0.64	0.151385	1	Conserved	Conserved	2.5	1.71	0.68	0.0153899	0.84	0.71	0.85	0.712026	1	Conserved	Conserved	2.43	2.8	1.15	0.977926	0.88	1.12	1.27	0.328882	1	Conserved	Conserved	2.44	3.07	1.26	0.2572	2.26	1.66	0.73	0.403483	1	Conserved	Conserved
Slta01g003670	Solyc01g008990	Tho complex subunit 7a	4.65	5.47	1.18	0.794621	1.8	3.07	1.71	0.000315506	1	Conserved	Conserved	6.04	6.51	1.08	0.459258	1.92	3.11	1.62	0.000886409	1	Conserved	Conserved	5.18	5.86	1.13	0.136896	2.42	2.54	1.05	0.345952	1	Conserved	Conserved	4.37	7.26	1.66	0.118025	3.52	3.72	1.06	0.936963	1	Conserved	Conserved	3.78	5.57	1.47	0.492531	3.51	3.25	0.93	0.899888	1	Conserved	Conserved	4.51	6.66	1.48	0.00613351	2.67	3.61	1.35	0.0235803	1	Conserved	Conserved	4.98	8.37	1.68	0.00323326	3.3	4.8	1.45	0.00032605	1	Conserved	Conserved	5.12	7.16	1.4	0.000296203	6.45	6.14	0.95	0.939917	1	Conserved	Conserved
Slta01g003680	Solyc01g009000	RING-type E3 ubiquitin transferase	28.77	33.6	1.17	0.870712	50.6	39.22	0.78	0.000168641	1	Conserved	Conserved	40.53	53.46	1.32	0.0483969	55.6	48.51	0.87	0.00965143	1	Conserved	Conserved	64.16	59.76	0.93	0.89149	41.82	52.4	1.25	4.07e-05	1	Conserved	Conserved	82.51	91.19	1.11	0.611402	83.49	98.89	1.18	0.443175	1	Conserved	Conserved	84.75	64.62	0.76	0.107996	79.3	82.55	1.04	0.169305	1	Conserved	Conserved	38.82	63.44	1.63	4.6e-05	61.18	84.85	1.39	4.57e-05	1	Conserved	Conserved	40.03	61.75	1.54	0.120082	36.01	47.29	1.31	0.00117349	1	Conserved	Conserved	35.97	53.78	1.5	0.020046	89.87	100.11	1.11	0.739578	1	Conserved	Conserved
Slta01g003690	Solyc01g009010	4-(cytidine-5'-diphospho)-2-C-methyl-D-erythritol kinase	5.27	4.26	0.81	0.000142764	7.34	4.4	0.6	6.38e-14	1	Conserved	Conserved	5.47	4.59	0.84	4.82e-05	7.25	5.13	0.71	1.59e-08	1	Conserved	Conserved	3.08	3.93	1.28	0.0496583	3.43	4.5	1.31	7.72e-05	1	Conserved	Conserved	2.46	3.92	1.59	0.163694	2.92	4.19	1.43	0.033216	1	Conserved	Conserved	3.33	3.26	0.98	0.670924	2.59	3.43	1.32	0.00157437	1	Conserved	Conserved	11.64	10.65	0.91	0.184837	9.2	17.07	1.86	4.39e-13	1	Conserved	Conserved	8.41	4.76	0.57	4e-05	8.12	10.44	1.29	0.000794315	1	Conserved	Conserved	7.64	5.7	0.75	0.0799719	4.56	4.86	1.07	0.780787	1	Conserved	Conserved
Slta01g003700	Solyc01g009020	Cysteine proteinase inhibitor	60.23	26.48	0.44	9.08e-38	83.17	50.05	0.6	2.22e-39	1	Ambiguous	Over-dominant	111.29	46.86	0.42	5.47e-89	105.83	65	0.61	2.65e-36	1	Ambiguous	Over-dominant	88.61	78.75	0.89	0.87428	139.66	103.51	0.74	0.110992	1	Conserved	Conserved	159.71	108.72	0.68	0.00138308	308.67	181.64	0.59	0.000137873	1	Conserved	Conserved	107.02	66.47	0.62	0.0108793	139.6	87.56	0.63	0.000921714	1	Conserved	Conserved	24.85	75.46	3.04	1.67e-26	34.37	45.16	1.31	0.00783689	0.411735	Ambiguous	P2-dominant	35.4	55.94	1.58	0.0511259	63.45	65.45	1.03	0.77303	1	Conserved	Conserved	19.79	27.36	1.38	0.0771822	46.13	48.95	1.06	0.88956	1	Conserved	Conserved
Slta01g003710	Solyc01g009030	protein DGS1, mitochondrial	2.31	2.84	1.23	0.417903	2.55	3.01	1.18	0.147788	1	Conserved	Conserved	2.86	4.06	1.42	0.00114558	3.19	3.61	1.13	0.397821	1	Conserved	Conserved	2.52	3.5	1.39	0.000125986	2.6	3.26	1.25	3.05e-05	1	Conserved	Conserved	1.8	2.04	1.13	0.736451	0.95	1.4	1.47	0.123812	1	Conserved	Conserved	1.23	1.09	0.89	0.491654	0.75	0.87	1.16	0.134182	1	Conserved	Conserved	3.71	2.99	0.81	0.0214971	3.27	2.86	0.87	0.455367	1	Conserved	Conserved	4.01	3.5	0.87	0.0554701	3.89	4	1.03	0.819652	1	Conserved	Conserved	3.55	1.74	0.49	0.0601732	0.62	0.76	1.23	0.749254	1	Conserved	Conserved
Slta01g003720	Solyc01g009040	Cyclin B1	3.86	0.46	0.12	6.69e-22	0.94	0.64	0.68	0.16969	1	Ambiguous	P2-dominant	3.55	1.73	0.49	4.84e-10	2.36	1.96	0.83	0.191929	1	Ambiguous	P1-dominant	0.23	0.02	0.09	0.0188591	0.01	0	1	1	1	Nonexpressed	Nonexpressed	0.36	0.12	0.33	0.0145655	0.01	0.01	1	1	1	Nonexpressed	Nonexpressed	0.03	0.14	4.67	0.536379	0.01	0.02	2	1	1	Nonexpressed	Nonexpressed	0.01	0	1	1	0.02	0	0.5	1	1	Nonexpressed	Nonexpressed	0.01	0.01	1	1	0	0	1	1	1	Nonexpressed	Nonexpressed	0	0.1	10	0.29369	0	0	1	1	1	Nonexpressed	Nonexpressed
Slta01g003730	Solyc01g009050	Molybdopterin molybdenumtransferase	1.74	2.8	1.61	2.71e-06	1.64	1.84	1.12	0.535628	1	Conserved	Conserved	2.96	3.28	1.11	0.534	1.97	2.09	1.06	0.972452	1	Conserved	Conserved	3	2.77	0.92	0.947936	2.41	1.76	0.73	0.00114017	1	Conserved	Conserved	3.21	2.6	0.81	0.000139808	1.55	1.02	0.66	0.00205028	1	Conserved	Conserved	3.07	1.66	0.54	6.27e-05	1.11	0.56	0.5	1.7e-06	1	Conserved	Conserved	4.13	1.71	0.41	8.79e-32	1.53	0.89	0.58	1.2e-05	1	Ambiguous	P2-dominant	4.66	2.37	0.51	2.3e-14	2.25	1.55	0.69	2.81e-06	1	Conserved	Conserved	4.04	1.51	0.37	6.68e-18	0.98	0.67	0.68	0.13491	1	Ambiguous	P2-dominant
Slta01g003740	Solyc01g009060	BTB-POZ and MATH domain protein	3.61	3.92	1.09	0.690621	4.49	5.08	1.13	0.478106	1	Conserved	Conserved	3.56	4.94	1.39	0.018213	5.73	6.25	1.09	0.766683	1	Conserved	Conserved	4.87	4.67	0.96	0.867778	6.52	6.46	0.99	0.334817	1	Conserved	Conserved	6.35	6.53	1.03	0.194661	6.5	8.06	1.24	0.163743	1	Conserved	Conserved	4.54	5.54	1.22	0.997643	5.07	5.7	1.12	0.0311121	1	Conserved	Conserved	6.37	8.34	1.31	0.0404767	11.23	12.12	1.08	0.338252	1	Conserved	Conserved	5.55	7.85	1.41	0.29405	6.5	8.33	1.28	0.00157878	1	Conserved	Conserved	3.93	7.38	1.88	4.99e-14	10.16	11.03	1.09	0.775655	1	Conserved	Conserved
Slta01g003750	Solyc01g009070	Transcription factor gamyb	1.36	3.38	2.49	6.71e-08	2.31	2.36	1.02	0.828738	1	Ambiguous	P2-dominant	3.31	4.04	1.22	0.533	2.84	2.55	0.9	0.200857	1	Conserved	Conserved	5.2	3.14	0.6	0.0192692	3.86	3.28	0.85	0.550813	1	Conserved	Conserved	1.11	2.14	1.93	0.229042	2.12	1.7	0.8	0.225695	1	Conserved	Conserved	2.29	1.61	0.7	0.606893	1.09	1.32	1.21	0.257625	1	Conserved	Conserved	2.98	1.99	0.67	0.0675885	0.73	0.61	0.84	0.783895	1	Conserved	Conserved	3.56	3.73	1.05	0.808826	2.13	2.38	1.12	0.496447	1	Conserved	Conserved	3.27	1.65	0.5	0.0794827	0.15	0.29	1.93	0.595502	1	Conserved	Conserved
Slta01g003760	Solyc01g009080	FHA domain-containing protein	9.47	3.59	0.38	4.81e-23	15.34	4.74	0.31	1.59e-48	1	Cis	Over-dominant	16.03	1.03	0.06	9.81e-150	9.84	1.89	0.19	1.55e-50	1	Cis	Additive	6.67	3.8	0.57	0.00300342	5.52	2.11	0.38	1.12e-11	1	Ambiguous	P1-dominant	1.17	0.24	0.21	5.14e-09	2.91	0.45	0.15	7.4e-07	1	Cis	P1-dominant	2.37	1.05	0.44	0.00909418	6.4	2.27	0.35	2.12e-10	1	Cis	Over-dominant	0.18	1.14	6.33	1.02e-05	0.16	0	0.06	0.00823218	1	Ambiguous	P1-dominant	0.16	0.05	0.31	0.296452	0.29	0.01	0.03	0.000309185	1	Nonexpressed	Nonexpressed	0.01	0.65	65	2.51e-05	0.17	0.02	0.12	0.106765	1	Nonexpressed	Nonexpressed
Slta01g003770	Solyc01g009090	Serrate rna effector molecule	2.66	4.65	1.75	3.31e-09	5.3	5.75	1.08	0.733978	1	Conserved	Conserved	4.07	7.23	1.78	2.24e-11	7.56	7.91	1.05	0.830051	1	Conserved	Conserved	5.65	5.47	0.97	0.736015	5.95	5.97	1	0.154409	1	Conserved	Conserved	6.45	5.45	0.84	0.000121329	4.02	4.32	1.07	0.906046	1	Conserved	Conserved	3.91	2.63	0.67	0.0305035	2.11	1.91	0.91	0.998341	1	Conserved	Conserved	7.13	3.89	0.55	8.16e-11	5.96	5.3	0.89	0.558813	1	Conserved	Conserved	7.76	5.47	0.7	9.16e-07	5.82	6.06	1.04	0.645946	1	Conserved	Conserved	7.06	3.95	0.56	0.020124	4.54	4.3	0.95	0.89956	1	Conserved	Conserved
Slta01g003780	Solyc01g009100	60S ribosomal protein L30	50.09	43.92	0.88	1.91e-05	51.27	63.54	1.24	0.000548454	1	Conserved	Conserved	76.4	65.6	0.86	2.08e-08	54.1	68.04	1.26	0.000168033	1	Conserved	Conserved	29.2	37.84	1.3	0.0208952	29.73	31.23	1.05	0.0350338	1	Conserved	Conserved	22.82	34.56	1.51	0.166655	33.24	34.71	1.04	0.93867	1	Conserved	Conserved	17.82	17.47	0.98	0.465302	26.66	24.79	0.93	0.825328	1	Conserved	Conserved	12.13	25.82	2.13	9.19e-11	33.58	31.88	0.95	0.966612	1	Ambiguous	Over-dominant	11.73	24.08	2.05	0.00412168	27.15	25.88	0.95	0.511317	1	Ambiguous	Over-dominant	6.62	10.54	1.59	0.00348651	17.26	17.15	0.99	0.993103	1	Conserved	Conserved
Slta01g003790	Solyc01g009120	Histone deacetylase	0.17	0.51	3	1.25e-07	0.42	0.71	1.69	0.000108415	1	Nonexpressed	Nonexpressed	0.39	0.49	1.26	0.426	0.46	0.63	1.37	0.0526918	1	Nonexpressed	Nonexpressed	0.68	0.79	1.16	0.0714408	0.81	1.03	1.27	0.00131252	1	Conserved	Conserved	0.31	0.47	1.52	0.644521	0.5	0.47	0.94	0.709418	1	Nonexpressed	Nonexpressed	0.46	0.22	0.48	0.0322287	0.51	0.46	0.9	0.981172	1	Nonexpressed	Nonexpressed	1.51	0.7	0.46	8.29e-05	0.68	0.78	1.15	0.242941	1	Ambiguous	P2-dominant	1.43	0.73	0.51	0.00112487	1.12	1.62	1.45	2.54e-05	1	Conserved	Conserved	1.41	0.59	0.42	0.0079174	0.53	0.42	0.79	0.491483	1	Ambiguous	P2-dominant
Slta01g003800	Solyc01g009140	Endoribonuclease Dicer-like protein 2	0	0	1	1	0	0	1	1	1	Nonexpressed	Nonexpressed	0	0	1	1	0	0	1	1	1	Nonexpressed	Nonexpressed	0	0	1	1	0	0	1	1	1	Nonexpressed	Nonexpressed	0	0	1	1	0	0	1	1	1	Nonexpressed	Nonexpressed	0	0.09	9	1	0	0	1	1	1	Nonexpressed	Nonexpressed	0	0	1	1	0	0	1	1	1	Nonexpressed	Nonexpressed	0.07	0.04	0.57	1	0.11	0	0.09	1	1	Nonexpressed	Nonexpressed	0	0	1	1	0	0	1	1	1	Nonexpressed	Nonexpressed
Slta01g003810	Solyc01g009145	Fe(3+) dicitrate transport system permease	4.16	7.53	1.81	5.37e-05	4.4	7.63	1.73	5.26e-09	1	Conserved	Conserved	5.07	6.31	1.24	0.356	4.71	7.41	1.57	3.36e-06	1	Conserved	Conserved	4.65	6.29	1.35	0.0017105	3.86	7.23	1.87	3.06e-16	1	Conserved	Conserved	4.81	4.29	0.89	0.129116	3.86	3.34	0.87	0.379271	1	Conserved	Conserved	4.55	2.84	0.62	0.0224031	3.54	2.71	0.77	0.26867	1	Conserved	Conserved	2.24	4.29	1.92	0.000678614	3.83	4.76	1.24	0.084037	1	Conserved	Conserved	2.32	4.14	1.78	0.0379934	3.64	5.59	1.54	8.93e-06	1	Conserved	Conserved	2.07	2.58	1.25	0.156776	2.21	2.09	0.95	0.887888	1	Conserved	Conserved
Slta01g003820	Solyc01g009160	Late embryogenesis abundant (LEA) hydroxyproline-rich glycoprotein family	20.89	108.66	5.2	5.99e-65	19.63	65.35	3.33	3.77e-42	1	Cis	Additive	3.23	17.82	5.52	5.83e-22	6.64	11.87	1.79	0.00418	1	Ambiguous	P2-dominant	9.96	104.62	10.5	4.18e-65	22.33	67.26	3.01	1.8e-36	0.114229	Cis	Additive	3.89	129.2	33.21	3.66e-57	35.51	144.17	4.06	3.56e-23	0.000303088	Cis+Trans	P2-dominant	6.13	270.35	44.1	3.19e-37	10.59	83.42	7.88	1.8e-70	0.0192876	Cis+Trans	Additive	6.17	142.12	23.03	3.58e-106	5.23	26.5	5.07	4.31e-23	0.587103	Cis	Additive	6.65	104.9	15.77	2.24e-31	13.08	92.91	7.1	4.98e-99	1	Cis	Additive	3.17	47.45	14.97	7.81e-33	6.45	18.77	2.91	7.28e-05	1	Cis	Additive
Slta01g003840	Solyc01g009170	Protein ethylene insensitive 3	12.78	18.35	1.44	0.0337541	17.67	21.2	1.2	0.146128	1	Conserved	Conserved	13.31	23.48	1.76	1.51e-08	27.35	40.73	1.49	1.3e-06	1	Conserved	Conserved	74.93	100.36	1.34	0.0105361	70.65	85.57	1.21	1.51e-09	1	Conserved	Conserved	72.68	92.86	1.28	0.843338	44.2	77.9	1.76	3.5e-05	1	Conserved	Conserved	18.78	194.62	10.36	3.22e-37	49.87	87.06	1.75	6.88e-10	3.31e-08	Trans	Additive	22.31	118.14	5.3	4.79e-39	85.49	126.82	1.48	3.35e-08	5.4e-05	Trans	P2-dominant	16.58	214.66	12.95	3.06e-138	69.57	66.26	0.95	0.500813	3.24e-19	Trans	Additive	6.45	229.49	35.58	5.16e-151	90.42	102.43	1.13	0.651366	5.48e-28	Trans	P2-dominant
Slta01g003850	Solyc01g009180	5-methyltetrahydropteroyltriglutamate--homocysteine S-methyltransferase	5.89	8.5	1.44	0.00431772	8.35	10.49	1.26	0.00500695	1	Conserved	Conserved	6.44	13.01	2.02	1.62e-20	10.74	13.31	1.24	0.00701202	1	Ambiguous	Over-dominant	6.7	8.54	1.27	0.00823199	10.24	9.16	0.89	0.701523	1	Conserved	Conserved	10.16	7.43	0.73	0.0239019	7.94	5.43	0.68	0.00184111	1	Conserved	Conserved	5.79	4.63	0.8	0.115177	4.59	4.51	0.98	0.548909	1	Conserved	Conserved	13.09	9.91	0.76	0.000880908	13.5	15.14	1.12	0.111167	1	Conserved	Conserved	12.48	11.65	0.93	0.0357167	11.99	16.46	1.37	1.27e-05	1	Conserved	Conserved	10.33	7.73	0.75	0.438068	6.3	4.93	0.78	0.501607	1	Conserved	Conserved
Slta01g003860	Solyc01g009190	double-stranded RNA-binding protein 1-like	0.05	0	0.2	1	0	0.01	1	1	1	Nonexpressed	Nonexpressed	0.01	0	1	1	0.01	0	1	1	1	Nonexpressed	Nonexpressed	0	0.01	1	1	0	0	1	1	1	Nonexpressed	Nonexpressed	0	0	1	1	0	0	1	1	1	Nonexpressed	Nonexpressed	0	0.03	3	1	0	0	1	1	1	Nonexpressed	Nonexpressed	0	0	1	1	0.02	0	0.5	1	1	Nonexpressed	Nonexpressed	0.02	0.02	1	1	0	0	1	1	1	Nonexpressed	Nonexpressed	0	0.06	6	1	0	0	1	1	1	Nonexpressed	Nonexpressed
Slta01g003870	Solyc01g009200	inactive protein RESTRICTED TEV MOVEMENT 2-like	5.08	1.3	0.26	1.82e-08	2.75	2.28	0.83	0.416068	1	Ambiguous	Additive	17.65	9.67	0.55	4.01e-11	8.99	9.95	1.11	0.80265	1	Conserved	Conserved	1.22	0.07	0.06	0.000177867	0.09	0.22	2.44	0.416515	1	Ambiguous	P2-dominant	13.96	4.57	0.33	5.62e-13	2.8	2.09	0.75	0.502422	1	Ambiguous	P2-dominant	0.64	0.63	0.98	0.830057	0.27	0.02	0.07	0.120774	1	Nonexpressed	Nonexpressed	0.32	0.1	0.31	0.286335	0.13	0.02	0.15	0.406344	1	Nonexpressed	Nonexpressed	0.9	0.39	0.43	0.218182	0.36	0.24	0.67	0.589856	1	Nonexpressed	Nonexpressed	0.15	0.07	0.47	1	0.03	0.07	2.33	1	1	Nonexpressed	Nonexpressed
Slta01g003880	Solyc01g009210	inactive protein RESTRICTED TEV MOVEMENT 2-like	0	0	1	1	0	0	1	1	1	Nonexpressed	Nonexpressed	0.49	0	0.02	0.000362125	0.23	0.09	0.39	0.4756	1	Nonexpressed	Nonexpressed	0.03	0	0.33	1	0	0	1	1	1	Nonexpressed	Nonexpressed	0.67	0	0.01	0.000670912	0	0	1	1	1	Nonexpressed	Nonexpressed	0.03	0.2	6.67	1	0	0	1	1	1	Nonexpressed	Nonexpressed	0.02	0	0.5	1	0	0	1	1	1	Nonexpressed	Nonexpressed	0	0	1	1	0	0	1	1	1	Nonexpressed	Nonexpressed	0	0	1	1	0	0	1	1	1	Nonexpressed	Nonexpressed
Slta01g003890	Solyc01g009220	inactive protein RESTRICTED TEV MOVEMENT 2-like	0.44	0.19	0.43	0.225019	0.29	0.39	1.34	0.75583	1	Nonexpressed	Nonexpressed	2.52	1.47	0.58	0.00145393	1.15	1.78	1.55	0.233851	1	Conserved	Conserved	0.18	0	0.06	0.030162	0.02	0	0.5	1	1	Nonexpressed	Nonexpressed	0.78	0.45	0.58	0.104703	0.14	0.31	2.21	0.598647	1	Nonexpressed	Nonexpressed	0	0.19	19	1	0	0	1	1	1	Nonexpressed	Nonexpressed	0	0	1	1	0.02	0	0.5	1	1	Nonexpressed	Nonexpressed	0.04	0	0.25	1	0.01	0.05	5	0.628111	1	Nonexpressed	Nonexpressed	0	0.11	11	1	0	0	1	1	1	Nonexpressed	Nonexpressed
Slta01g003900	Solyc01g009230	Unknown protein	0.9	7.74	8.6	0.00171215	3.41	2.37	0.7	0.471199	1	Ambiguous	P2-dominant	3.6	7.38	2.05	0.0568261	6.24	7.45	1.19	0.777069	1	Conserved	Conserved	3.62	3.63	1	0.82894	4.43	4.63	1.05	0.903745	1	Conserved	Conserved	1.66	1.97	1.19	0.959712	0.32	0.25	0.78	0.94897	1	Conserved	Conserved	1.11	0.59	0.53	0.879355	0	0.12	12	1	1	Conserved	Conserved	0.48	5.43	11.31	0.0174102	0.24	0.63	2.62	0.622986	1	Ambiguous	Conserved	0.09	2.39	26.56	0.0337148	0.47	1.72	3.66	0.147606	1	Ambiguous	P2-dominant	0.48	0.59	1.23	0.914565	0	0	1	1	1	Nonexpressed	Nonexpressed
Slta01g003910	Solyc01g009230	Aldehyde oxidase	1.04	1.95	1.88	0.000757916	1.34	1.37	1.02	0.829809	1	Conserved	Conserved	1.4	2.81	2.01	2.14e-09	2.72	2.61	0.96	0.301925	1	Ambiguous	Over-dominant	2.05	1.87	0.91	0.911674	2.45	2.28	0.93	0.935594	1	Conserved	Conserved	1.25	1.68	1.34	0.770271	1.58	1.4	0.89	0.422663	1	Conserved	Conserved	0.74	0.97	1.31	0.798325	0.35	0.54	1.54	0.024858	1	Nonexpressed	Nonexpressed	0.53	1.68	3.17	2.02e-08	0.11	0.21	1.91	0.118524	1	Ambiguous	Underdominant	0.33	1.31	3.97	1.11e-05	0.17	0.42	2.47	0.000309159	1	Cis	Conserved	0.26	0.69	2.65	0.00327212	0.12	0.24	2	0.29665	1	Nonexpressed	Nonexpressed
Slta01g003920	Solyc01g009240	beta-glucosidase BoGH3B-like	0.23	0.04	0.17	0.0714913	0.22	0.05	0.23	0.00910392	1	Nonexpressed	Nonexpressed	0.07	0.04	0.57	0.366897	0.16	0.1	0.62	0.427732	1	Nonexpressed	Nonexpressed	0.07	0.02	0.29	0.208868	0.06	0.11	1.83	0.273469	1	Nonexpressed	Nonexpressed	0.04	0.06	1.5	0.899102	0.03	0.69	23	1.03e-07	1	Nonexpressed	Nonexpressed	0.01	0.19	19	0.21377	0	0.01	1	1	1	Nonexpressed	Nonexpressed	0.01	0.13	13	0.0570511	0.02	0.07	3.5	0.3243	1	Nonexpressed	Nonexpressed	0.06	0.06	1	0.925155	0	0.04	4	0.111045	1	Nonexpressed	Nonexpressed	0	0.03	3	1	0.02	0	0.5	1	1	Nonexpressed	Nonexpressed
Slta01g003930	Solyc01g009245	Protein CHLORORESPIRATORY REDUCTION 42, chloroplastic	6.66	7.91	1.19	0.840792	8.35	9.94	1.19	0.358773	1	Conserved	Conserved	2.87	2.48	0.86	0.119953	2.06	3.22	1.56	0.0993495	1	Conserved	Conserved	1.53	6.41	4.19	1.61e-09	2.93	4.89	1.67	0.00066411	1	Ambiguous	P2-dominant	0.26	2.26	8.69	5.9e-06	1.23	2.07	1.68	0.278088	1	Ambiguous	P2-dominant	0.62	5.93	9.56	1.01e-07	2.58	9.05	3.51	8.17e-13	1	Cis	P2-dominant	0	2.91	291	3.51e-11	0.06	0.06	1	0.960995	1	Ambiguous	P1-dominant	0.02	0.13	6.5	1	0.03	0.01	0.33	1	1	Nonexpressed	Nonexpressed	0.03	0.77	25.67	0.00230998	0.02	0.06	3	1	1	Nonexpressed	Nonexpressed
Slta01g003940	Solyc01g009250	Unknown protein	4.24	0.36	0.08	0.000209733	1.21	0.5	0.41	0.375696	1	Ambiguous	Conserved	3.02	0.64	0.21	0.00306795	1.32	0.83	0.63	0.546161	1	Ambiguous	Conserved	4.2	1.22	0.29	0.03624	2.52	2	0.79	0.787122	1	Ambiguous	Conserved	2.62	3.84	1.47	0.818387	7.17	3.19	0.44	0.0799806	1	Conserved	Conserved	3.04	8.5	2.8	0.242298	5.82	4.16	0.71	0.609588	1	Conserved	Conserved	1.86	2.09	1.12	0.884509	1.82	0.97	0.53	0.442823	1	Conserved	Conserved	1.88	2.26	1.2	0.98907	2.85	2.07	0.73	0.573782	1	Conserved	Conserved	1.71	3.46	2.02	0.38802	17.42	11.95	0.69	0.388567	1	Conserved	Over-dominant
Slta01g003950	Solyc01g009260	protein FAF-like, chloroplastic	0.07	0	0.14	1	0	0	1	1	1	Nonexpressed	Nonexpressed	0.01	0.05	5	1	0.03	0.1	3.33	0.608752	1	Nonexpressed	Nonexpressed	0	0.03	3	1	0	0.07	7	1	1	Nonexpressed	Nonexpressed	0.09	0	0.11	0.315411	0	0.02	2	1	1	Nonexpressed	Nonexpressed	0	0.1	10	1	0	0	1	1	1	Nonexpressed	Nonexpressed	0.02	0.02	1	1	0	0	1	1	1	Nonexpressed	Nonexpressed	0.12	0	0.08	1	0.03	0	0.33	1	1	Nonexpressed	Nonexpressed	0	0	1	1	0	0	1	1	1	Nonexpressed	Nonexpressed
Slta01g003960	Solyc01g009270	protein FAF-like, chloroplastic	0.06	0.03	0.5	1	0.02	0.04	2	1	1	Nonexpressed	Nonexpressed	0.01	0.3	30	0.0195758	0	1.27	127	4.56e-07	1	Cis	P2-dominant	0.02	0.3	15	0.0163225	0.13	1.07	8.23	0.000125426	1	Cis	Conserved	0.01	1.82	182	3.49e-06	0.1	2.36	23.6	9.86e-09	1	Cis	P2-dominant	0	0.2	20	1	0	0.08	8	0.375017	1	Nonexpressed	Nonexpressed	0.08	0.1	1.25	0.887919	0.02	0.02	1	1	1	Nonexpressed	Nonexpressed	0.02	0.27	13.5	0.179692	0.01	0.08	8	0.394381	1	Nonexpressed	Nonexpressed	0	0.07	7	1	0	0	1	1	1	Nonexpressed	Nonexpressed
Slta01g003970	Solyc01g009280	Serine/threonine-protein phosphatase	1.14	2.75	2.41	2.46e-16	2.92	2.72	0.93	0.0432299	1	Ambiguous	Over-dominant	2.8	3.4	1.21	0.467	3.96	3.35	0.85	0.000255868	1	Conserved	Conserved	3.72	3.57	0.96	0.791362	3.52	2.83	0.8	0.0454262	1	Conserved	Conserved	2.15	2.86	1.33	0.728136	2.02	1.86	0.92	0.642913	1	Conserved	Conserved	1.96	2.11	1.08	0.970551	1.27	0.91	0.72	0.144627	1	Conserved	Conserved	3.13	2.49	0.8	0.00123148	2.43	1.94	0.8	0.128185	1	Conserved	Conserved	3.33	2.92	0.88	0.0738527	3.71	3.46	0.93	0.347264	1	Conserved	Conserved	3.51	2.55	0.73	0.238146	1.9	1.64	0.86	0.690342	1	Conserved	Conserved
Slta01g003980	Solyc01g009290	Protein CLP1 homolog	1.55	2.16	1.39	0.122689	1.98	2.86	1.44	0.000449952	1	Conserved	Conserved	1.94	3.17	1.63	2.84e-06	2.66	3.61	1.36	0.00195116	1	Conserved	Conserved	1.22	2.26	1.85	1.73e-07	2.33	2.32	1	0.42972	1	Conserved	Conserved	2.37	2.49	1.05	0.22551	2.42	2.21	0.91	0.652265	1	Conserved	Conserved	1.5	1.02	0.68	0.0422233	1.57	1.09	0.69	0.0503072	1	Conserved	Conserved	2.65	1.92	0.72	0.00983017	3.87	3.11	0.8	0.110005	1	Conserved	Conserved	2.73	2.05	0.75	0.0053344	4.2	3.38	0.8	0.00443655	1	Conserved	Conserved	2.43	1.29	0.53	0.00211066	2.97	1.9	0.64	0.0323417	1	Conserved	Conserved
Slta01g003990	Solyc01g009300	serine/threonine-protein kinase Nek5-like	4.31	7.73	1.79	3.95e-08	11.7	7.54	0.64	4.78e-20	1	Conserved	Conserved	2.91	2.67	0.92	0.0183	6.18	3.91	0.63	1.93e-12	1	Conserved	Conserved	11.44	3.27	0.29	1.54e-09	14	4.88	0.35	5.53e-52	1	Cis	Over-dominant	3.88	3.37	0.87	0.014433	7.54	3.75	0.5	6.96e-10	1	Conserved	Conserved	1.85	3.62	1.96	0.113386	2.29	3.34	1.46	2.81e-05	1	Conserved	Conserved	2.79	2.7	0.97	0.474881	1.3	1.38	1.06	0.60586	1	Conserved	Conserved	2.09	5.87	2.81	1.66e-05	2.07	3.73	1.8	2.55e-10	1	Ambiguous	P2-dominant	1.69	5.32	3.15	2.75e-10	0.88	1.42	1.61	0.251901	1	Ambiguous	Conserved
Slta01g004010	Solyc01g009310	7-dehydrocholesterol reductase	12.88	25.4	1.97	9.95e-22	22.95	25.94	1.13	0.111005	1	Conserved	Conserved	15.08	27.03	1.79	4.53e-22	16.78	19.6	1.17	0.0528572	1	Conserved	Conserved	23.52	37.7	1.6	5.09e-07	30.41	27.97	0.92	0.983151	1	Conserved	Conserved	24.36	24.88	1.02	0.0294767	17.47	21.45	1.23	0.122281	1	Conserved	Conserved	15.93	14.71	0.92	0.24485	10.81	10.48	0.97	0.486655	1	Conserved	Conserved	10.11	16.86	1.67	6.65e-11	22.25	15.83	0.71	0.000219184	1	Conserved	Conserved	11.43	16.47	1.44	0.0861492	18.48	18.56	1	0.982848	1	Conserved	Conserved	7.6	9.98	1.31	1.49e-05	10.74	11.33	1.05	0.825752	1	Conserved	Conserved
Slta01g004020	Solyc01g009320	RING-type E3 ubiquitin transferase	0.02	0.01	0.5	1	0	0	1	1	1	Nonexpressed	Nonexpressed	0	0	1	1	0	0	1	1	1	Nonexpressed	Nonexpressed	0	0.01	1	1	0	0.04	4	1	1	Nonexpressed	Nonexpressed	0	0	1	1	0	0	1	1	1	Nonexpressed	Nonexpressed	0	0.02	2	1	0	0	1	1	1	Nonexpressed	Nonexpressed	0	0	1	1	0	0.01	1	1	1	Nonexpressed	Nonexpressed	0.04	0.04	1	1	0	0	1	1	1	Nonexpressed	Nonexpressed	0	0.11	11	1	0	0	1	1	1	Nonexpressed	Nonexpressed
Slta01g004030	Solyc01g009330	RING-type E3 ubiquitin transferase	0.21	0	0.05	0.134794	0	0	1	1	1	Nonexpressed	Nonexpressed	0	0.01	1	1	0	0	1	1	1	Nonexpressed	Nonexpressed	0	0	1	1	0	0	1	1	1	Nonexpressed	Nonexpressed	0	0	1	1	0	0	1	1	1	Nonexpressed	Nonexpressed	0	0.05	5	1	0	0	1	1	1	Nonexpressed	Nonexpressed	0	0	1	1	0	0	1	1	1	Nonexpressed	Nonexpressed	0	0	1	1	0	0	1	1	1	Nonexpressed	Nonexpressed	0	0.05	5	1	0	0	1	1	1	Nonexpressed	Nonexpressed
Slta01g004040	-	Transcription repressor	0.14	0.13	0.93	0.894717	0	0.14	14	1	1	Nonexpressed	Nonexpressed	0.31	0.89	2.87	0.169329	0.28	0.46	1.64	0.722167	1	Nonexpressed	Nonexpressed	0	0	1	1	0	0	1	1	1	Nonexpressed	Nonexpressed	0.03	0.04	1.33	1	0.08	0	0.12	1	1	Nonexpressed	Nonexpressed	0.04	0.12	3	1	0.04	0	0.25	1	1	Nonexpressed	Nonexpressed	0	0.04	4	1	0	0	1	1	1	Nonexpressed	Nonexpressed	0.1	0.09	0.9	1	0.03	0.03	1	1	1	Nonexpressed	Nonexpressed	0	0	1	1	0	0	1	1	1	Nonexpressed	Nonexpressed
Slta01g004050	Solyc01g009340	protein IQ-DOMAIN 14-like	1.64	0.37	0.23	4.96e-12	0.81	0.4	0.49	0.00373794	1	Cis	P1-dominant	4.6	3.14	0.68	7.21e-08	3.42	2.06	0.6	2.92e-06	1	Conserved	Conserved	0.38	0.03	0.08	1.53e-05	0.06	0.01	0.17	0.25927	1	Nonexpressed	Nonexpressed	1.04	0.19	0.18	2.7e-07	0.3	0.03	0.1	0.00226636	1	Cis	Conserved	0.08	0.06	0.75	0.808787	0	0.01	1	1	1	Nonexpressed	Nonexpressed	0.09	0.01	0.11	0.102165	0.01	0	1	1	1	Nonexpressed	Nonexpressed	0.19	0.02	0.11	0.0318824	0.04	0.01	0.25	0.472958	1	Nonexpressed	Nonexpressed	0	0.06	6	0.313925	0	0	1	1	1	Nonexpressed	Nonexpressed
Slta01g004060	Solyc01g009350	Poly(A)-specific ribonuclease	0.11	0	0.09	1	0	0	1	1	1	Nonexpressed	Nonexpressed	0	0	1	1	0.04	0	0.25	1	1	Nonexpressed	Nonexpressed	0	0.03	3	1	0	0	1	1	1	Nonexpressed	Nonexpressed	0	0	1	1	0	0	1	1	1	Nonexpressed	Nonexpressed	0	0.47	47	0.296219	0	0	1	1	1	Nonexpressed	Nonexpressed	0	0	1	1	0	0	1	1	1	Nonexpressed	Nonexpressed	0.03	0.04	1.33	1	0	0	1	1	1	Nonexpressed	Nonexpressed	0	0.12	12	1	0	0	1	1	1	Nonexpressed	Nonexpressed
Slta01g004070	Solyc01g009360	Poly(A)-specific ribonuclease	0	0	1	1	0	0	1	1	1	Nonexpressed	Nonexpressed	0	0.02	2	1	0	0.03	3	1	1	Nonexpressed	Nonexpressed	0	0	1	1	0	0	1	1	1	Nonexpressed	Nonexpressed	0	0	1	1	0	0	1	1	1	Nonexpressed	Nonexpressed	0	0.52	52	0.326363	0	0	1	1	1	Nonexpressed	Nonexpressed	0	0	1	1	0	0	1	1	1	Nonexpressed	Nonexpressed	0.18	0.08	0.44	1	0	0	1	1	1	Nonexpressed	Nonexpressed	0	0.07	7	1	0	0	1	1	1	Nonexpressed	Nonexpressed
Slta01g004080	Solyc01g009370	Cytochrome p450 98a2	0.04	0	0.25	0.116887	0	0	1	1	1	Nonexpressed	Nonexpressed	0.01	0.01	1	0.711735	0.04	0	0.25	0.0771901	1	Nonexpressed	Nonexpressed	0	0	1	1	0	0	1	1	1	Nonexpressed	Nonexpressed	0	0.01	1	0.654943	0.02	0.01	0.5	0.598254	1	Nonexpressed	Nonexpressed	0.03	0.13	4.33	0.285122	0.08	0.05	0.62	0.746675	1	Nonexpressed	Nonexpressed	0	0	1	1	0	0	1	1	1	Nonexpressed	Nonexpressed	0.11	0.04	0.36	0.142978	0.02	0.03	1.5	0.693466	1	Nonexpressed	Nonexpressed	0.02	0.07	3.5	0.213195	0.03	0	0.33	1	1	Nonexpressed	Nonexpressed
Slta01g004090	Solyc01g009380	nicalin-1-like	0.46	0.82	1.78	0.00027496	0.79	0.96	1.22	0.247005	1	Nonexpressed	Nonexpressed	0.6	0.81	1.35	0.112202	0.85	0.96	1.13	0.643465	1	Nonexpressed	Nonexpressed	0.97	0.98	1.01	0.588814	1.44	1.28	0.89	0.727308	1	Conserved	Conserved	0.57	0.66	1.16	0.748916	0.66	0.74	1.12	0.745562	1	Nonexpressed	Nonexpressed	0.57	0.54	0.95	0.61656	0.62	0.42	0.68	0.0562326	1	Nonexpressed	Nonexpressed	1.28	0.85	0.66	0.00803782	1.31	0.79	0.6	0.000230075	1	Conserved	Conserved	1.32	0.9	0.68	0.000823214	1.62	1.33	0.82	0.0351674	1	Conserved	Conserved	0.92	0.67	0.73	0.338065	0.4	0.48	1.2	0.69646	1	Nonexpressed	Nonexpressed
Slta01g004100	Solyc01g009390	mRNA-decapping enzyme	1.94	1.06	0.55	0.000198036	1.56	1.26	0.81	0.0918099	1	Conserved	Conserved	1.49	1.97	1.32	0.254573	2.41	1.9	0.79	0.0159651	1	Conserved	Conserved	2.53	2.06	0.81	0.434657	2.59	2.21	0.85	0.527698	1	Conserved	Conserved	3.35	1.7	0.51	0.00139287	2.79	2.05	0.73	0.0421878	1	Conserved	Conserved	2.96	2.05	0.69	0.0811531	2.43	1.8	0.74	0.17199	1	Conserved	Conserved	6.71	3.79	0.56	1.03e-06	5.47	4.81	0.88	0.497314	1	Conserved	Conserved	6.43	6.49	1.01	0.46567	5.86	5.6	0.96	0.590893	1	Conserved	Conserved	6.31	5.66	0.9	0.931485	3.74	2.93	0.78	0.304842	1	Conserved	Conserved
Slta01g004110	Solyc01g009400	Peroxidase	0.04	0	0.25	1	0	0	1	1	1	Nonexpressed	Nonexpressed	0	0	1	1	0	0.04	4	1	1	Nonexpressed	Nonexpressed	0	0	1	1	0	0	1	1	1	Nonexpressed	Nonexpressed	0	0	1	1	0	0	1	1	1	Nonexpressed	Nonexpressed	0	0.02	2	1	0	0	1	1	1	Nonexpressed	Nonexpressed	0	0	1	1	0	0	1	1	1	Nonexpressed	Nonexpressed	0.01	0	1	1	0	0	1	1	1	Nonexpressed	Nonexpressed	0	0	1	1	0	0	1	1	1	Nonexpressed	Nonexpressed
Slta01g004120	Solyc01g009410	Peroxidase	0	0	1	1	0	0	1	1	1	Nonexpressed	Nonexpressed	0	0	1	1	0.01	0	1	1	1	Nonexpressed	Nonexpressed	0	0	1	1	0	0	1	1	1	Nonexpressed	Nonexpressed	0	0	1	1	0	0	1	1	1	Nonexpressed	Nonexpressed	0	0.06	6	1	0	0	1	1	1	Nonexpressed	Nonexpressed	0	0	1	1	0	0	1	1	1	Nonexpressed	Nonexpressed	0.03	0	0.33	1	0	0	1	1	1	Nonexpressed	Nonexpressed	0	0	1	1	0	0	1	1	1	Nonexpressed	Nonexpressed
Slta01g004130	Solyc01g009420	UDP-D-apiose/UDP-D-xylose synthase 2	146	100.07	0.69	2.62e-25	138.49	137.6	0.99	0.0579248	0.814219	Conserved	Conserved	96.65	76.81	0.79	9.95e-22	108.16	110.12	1.02	0.353575	1	Conserved	Conserved	129.69	64.37	0.5	2.07e-07	97.21	53	0.55	6.62e-41	1	Conserved	Conserved	128.84	36.35	0.28	1.57e-65	66.23	30.8	0.47	1.73e-22	1	Cis	Additive	101.82	36.68	0.36	1.74e-07	64.69	26.41	0.41	3.33e-26	1	Cis	P1-dominant	55.58	39.13	0.7	1.27e-07	107.22	42.39	0.4	1.61e-27	1	Ambiguous	Over-dominant	67.35	31.43	0.47	3.72e-14	101.99	35.11	0.34	7.77e-116	1	Cis	Over-dominant	53.61	14.62	0.27	4.08e-19	48.31	13.12	0.27	3.88e-15	1	Cis	P1-dominant
Slta01g004140	Solyc01g009430	Unknown protein	15.72	8.45	0.54	4.47e-08	10.57	7.37	0.7	0.00213224	1	Conserved	Conserved	3.78	2.28	0.6	0.00127	4.71	2.28	0.48	0.000209237	1	Ambiguous	Over-dominant	56.37	165.16	2.93	2e-17	131.21	80.3	0.61	1.01e-14	1.38e-12	Trans	P2-dominant	71.36	47.88	0.67	5.8e-07	161.18	86.28	0.54	4.68e-09	1	Conserved	Conserved	32.45	18.87	0.58	0.00938964	28.25	11.98	0.42	2.58e-10	1	Ambiguous	P1-dominant	123.97	52.07	0.42	5.57e-29	44.11	8.14	0.18	3.45e-44	1	Cis	P2-dominant	62.17	16.77	0.27	6.65e-22	38.14	10.38	0.27	1.91e-40	1	Cis	P1-dominant	14.47	1.74	0.12	3.76e-20	10.08	1.28	0.13	2.58e-11	1	Cis	P1-dominant
Slta01g004150	Solyc01g009440	Dehydration-responsive element-binding protein 1B	0.05	0.31	6.2	0.361502	0.06	0.11	1.83	1	1	Nonexpressed	Nonexpressed	0	0	1	1	0	0	1	1	1	Nonexpressed	Nonexpressed	0	0	1	1	0	0	1	1	1	Nonexpressed	Nonexpressed	0	0	1	1	0	0	1	1	1	Nonexpressed	Nonexpressed	0	0	1	1	0	0	1	1	1	Nonexpressed	Nonexpressed	0	0	1	1	0	0	1	1	1	Nonexpressed	Nonexpressed	0	0.12	12	1	0	0	1	1	1	Nonexpressed	Nonexpressed	0	0	1	1	0	0	1	1	1	Nonexpressed	Nonexpressed
Slta01g004160	Solyc01g009443	Mitochondrial inner membrane protease ATP23	5.24	8.09	1.54	0.00108299	5.07	7.1	1.4	0.00121607	1	Conserved	Conserved	6.9	7.87	1.14	0.931175	5.65	7.55	1.34	0.00846177	1	Conserved	Conserved	16.16	16.42	1.02	0.512085	10.28	13.1	1.27	8.48e-07	1	Conserved	Conserved	17.32	23.65	1.37	0.668641	15.61	24.61	1.58	0.0018845	1	Conserved	Conserved	22.13	17.9	0.81	0.134166	20.29	21.79	1.07	0.0376056	1	Conserved	Conserved	8.63	14.97	1.73	8.52e-08	8.56	7.83	0.91	0.766355	1	Conserved	Conserved	9.54	11.2	1.17	0.899832	7.57	7.58	1	0.991936	1	Conserved	Conserved	7.99	10.98	1.37	0.0723166	12.52	13.58	1.08	0.71842	1	Conserved	Conserved
Slta01g004180	-	zinc finger BED domain-containing protein RICESLEEPER 2-like	0.05	0	0.2	1	0	0	1	1	1	Nonexpressed	Nonexpressed	1.03	0	0.01	0.000199624	0.17	0	0.06	1	1	Ambiguous	P2-dominant	0.34	0	0.03	0.141244	0.1	0	0.1	1	1	Nonexpressed	Nonexpressed	0.21	0	0.05	0.291703	0	0	1	1	1	Nonexpressed	Nonexpressed	0.19	0.06	0.32	1	0.42	0	0.02	0.134477	1	Nonexpressed	Nonexpressed	0.04	0	0.25	1	0	0	1	1	1	Nonexpressed	Nonexpressed	0.45	0	0.02	1	0.23	0	0.04	0.229	1	Nonexpressed	Nonexpressed	0.05	0	0.2	1	0	0	1	1	1	Nonexpressed	Nonexpressed
Slta01g004190	Solyc01g009447	60S acidic ribosomal protein	17.6	17.03	0.97	0.235194	20.69	26.72	1.29	0.00230399	1	Conserved	Conserved	24.48	28.97	1.18	0.667018	20.2	23.74	1.18	0.177134	1	Conserved	Conserved	8.15	14.97	1.84	6.61e-05	12.06	13.15	1.09	0.078745	1	Conserved	Conserved	6.79	18.57	2.73	4.23e-05	25.2	30.91	1.23	0.499431	1	Ambiguous	Over-dominant	6.81	14.02	2.06	0.167063	17.64	18.6	1.05	0.265157	1	Conserved	Over-dominant	4.4	10.45	2.37	2.56e-07	6.49	8.49	1.31	0.0965789	1	Ambiguous	P2-dominant	4.39	9.82	2.24	0.000674496	8.03	10.63	1.32	0.0197406	1	Ambiguous	P2-dominant	4.22	5.63	1.33	0.271689	14.94	16.31	1.09	0.830937	1	Conserved	Conserved
Slta01g004200	Solyc01g009470	Poly [ADP-ribose] polymerase	0.1	0.01	0.1	0.130962	0	0.01	1	1	1	Nonexpressed	Nonexpressed	0	0	1	1	0	0	1	1	1	Nonexpressed	Nonexpressed	0	0.19	19	0.000111428	0	0.66	66	1.49e-07	1	Nonexpressed	Nonexpressed	0.05	0.02	0.4	0.341187	0.01	0.05	5	0.536542	1	Nonexpressed	Nonexpressed	0.42	0.45	1.07	0.941908	0.01	0.03	3	0.41457	1	Nonexpressed	Nonexpressed	0.01	0.01	1	1	0.01	0	1	1	1	Nonexpressed	Nonexpressed	0.03	0.29	9.67	0.00829525	0	0	1	1	1	Nonexpressed	Nonexpressed	0	0.02	2	1	0	0.02	2	1	1	Nonexpressed	Nonexpressed
Slta01g004210	Solyc01g009480	AB hydrolase-1 domain-containing protein	0.06	0.16	2.67	0.406644	0.01	0.01	1	1	1	Nonexpressed	Nonexpressed	0.01	0.06	6	0.112746	0.01	0.02	2	1	1	Nonexpressed	Nonexpressed	0	0.57	57	1.15e-07	0.01	0.12	12	0.0506499	1	Nonexpressed	Nonexpressed	0	0.19	19	0.00201573	0.01	0.15	15	0.062555	1	Nonexpressed	Nonexpressed	0	4.32	432	3.14e-13	0.51	3.27	6.41	1.17e-20	1	Cis	Conserved	0.01	0.01	1	1	0.01	0.01	1	1	1	Nonexpressed	Nonexpressed	0.06	0.02	0.33	1	0	0	1	1	1	Nonexpressed	Nonexpressed	0	0.67	67	2.48e-07	0.02	0.1	5	0.334021	1	Nonexpressed	Nonexpressed
Slta01g004220	-	RNA-binding protein	0.14	0	0.07	1	0	0	1	1	1	Nonexpressed	Nonexpressed	0	0	1	1	0	0	1	1	1	Nonexpressed	Nonexpressed	0	0	1	1	0	0	1	1	1	Nonexpressed	Nonexpressed	0	0	1	1	0	0	1	1	1	Nonexpressed	Nonexpressed	0	0	1	1	0	0	1	1	1	Nonexpressed	Nonexpressed	0	0	1	1	0	0	1	1	1	Nonexpressed	Nonexpressed	0	0	1	1	0	0	1	1	1	Nonexpressed	Nonexpressed	0	0	1	1	0	0	1	1	1	Nonexpressed	Nonexpressed
Slta01g004230	Solyc01g009490	Unknown protein	0.19	0	0.05	1	0	0	1	1	1	Nonexpressed	Nonexpressed	0	0	1	1	0	0	1	1	1	Nonexpressed	Nonexpressed	0	0	1	1	0	0	1	1	1	Nonexpressed	Nonexpressed	0	0	1	1	0	0	1	1	1	Nonexpressed	Nonexpressed	0	0.1	10	1	0	0	1	1	1	Nonexpressed	Nonexpressed	0	0	1	1	0	0	1	1	1	Nonexpressed	Nonexpressed	0	0	1	1	0	0	1	1	1	Nonexpressed	Nonexpressed	0	0	1	1	0	0	1	1	1	Nonexpressed	Nonexpressed
Slta01g004240	Solyc01g009500	AB hydrolase-1 domain-containing protein	2.43	4.85	2	0.000541138	1.83	4.49	2.45	2.16e-08	1	Cis	Additive	2.47	4.32	1.75	0.0011528	1.88	5.55	2.95	1.76e-12	1	Ambiguous	P2-dominant	2.73	7.51	2.75	1.66e-13	2.9	6.85	2.36	7.61e-15	1	Cis	P2-dominant	1.43	5.29	3.7	1.58e-09	2.78	6.09	2.19	7.72e-05	1	Cis	P2-dominant	2.07	8.17	3.95	5.69e-05	4.29	12.36	2.88	7.81e-23	1	Cis	P2-dominant	1.96	3.04	1.55	0.119423	1.39	1.87	1.35	0.191431	1	Conserved	Conserved	1.44	6.01	4.17	3.47e-10	0.98	3.68	3.76	2.92e-13	1	Cis	Additive	1.58	8.59	5.44	6.07e-22	1.07	5.43	5.07	2.32e-10	1	Cis	P2-dominant
Slta01g004250	Solyc01g009505	AB hydrolase-1 domain-containing protein	0	0	1	1	0	0	1	1	1	Nonexpressed	Nonexpressed	0	0	1	1	0	0.02	2	1	1	Nonexpressed	Nonexpressed	0	0	1	1	0	0	1	1	1	Nonexpressed	Nonexpressed	0	0	1	1	0	0	1	1	1	Nonexpressed	Nonexpressed	0	0	1	1	0	0	1	1	1	Nonexpressed	Nonexpressed	0	0	1	1	0	0	1	1	1	Nonexpressed	Nonexpressed	0	0	1	1	0	0	1	1	1	Nonexpressed	Nonexpressed	0	0.04	4	1	0	0	1	1	1	Nonexpressed	Nonexpressed
Slta01g004260	Solyc01g009510	BZIP domain-containing protein	0.08	0	0.12	0.137904	0	0.03	3	1	1	Nonexpressed	Nonexpressed	0	0	1	1	0.04	0.04	1	0.984121	1	Nonexpressed	Nonexpressed	0	0.01	1	1	0	0	1	1	1	Nonexpressed	Nonexpressed	0.01	0	1	1	0	0	1	1	1	Nonexpressed	Nonexpressed	0	0.03	3	1	0	0	1	1	1	Nonexpressed	Nonexpressed	0	0	1	1	0.01	0	1	1	1	Nonexpressed	Nonexpressed	0	0	1	1	0.01	0	1	1	1	Nonexpressed	Nonexpressed	0	0.07	7	0.358134	0	0	1	1	1	Nonexpressed	Nonexpressed
Slta01g004270	Solyc01g009520	Ribosomal protein	64.69	41.5	0.64	7.92e-19	70.45	73.31	1.04	0.748434	1	Conserved	Conserved	88.5	59.81	0.68	1.85e-18	76.34	80.16	1.05	0.886316	1	Conserved	Conserved	92.1	58.93	0.64	0.000254057	88.42	82.1	0.93	0.840277	1	Conserved	Conserved	67.56	72.67	1.08	0.495919	113.74	102.6	0.9	0.32596	1	Conserved	Conserved	68.1	38.67	0.57	0.00140602	96.45	72.88	0.76	0.0558347	1	Conserved	Conserved	28.02	43.3	1.55	9.57e-06	67.59	67.77	1	0.65464	1	Conserved	Conserved	29.97	40.67	1.36	0.353444	49.83	57.4	1.15	0.0507378	1	Conserved	Conserved	25.81	33.07	1.28	0.0548706	86.21	85.09	0.99	0.980285	1	Conserved	Conserved
Slta01g004310	Solyc01g009560	CEN 1	0.25	0	0.04	0.188966	0	0	1	1	1	Nonexpressed	Nonexpressed	0	0.72	72	0.000449265	0	1.11	111	8.29e-05	1	Cis	P2-dominant	0	0	1	1	0	0	1	1	1	Nonexpressed	Nonexpressed	0.03	0.45	15	0.0845855	0.07	0.16	2.29	0.710385	1	Nonexpressed	Nonexpressed	0	0	1	1	0	0	1	1	1	Nonexpressed	Nonexpressed	0	0	1	1	0	0	1	1	1	Nonexpressed	Nonexpressed	0.03	0.03	1	1	0	0	1	1	1	Nonexpressed	Nonexpressed	0	0.08	8	1	0	0	1	1	1	Nonexpressed	Nonexpressed
Slta01g004320	Solyc01g009565	receptor-like protein 12	2.09	0.64	0.31	0.0168838	2.18	0.25	0.11	0.000921945	1	Cis	Conserved	0.82	0.03	0.04	0.00331191	0.79	0.05	0.06	0.0242429	1	Nonexpressed	Nonexpressed	0	0.03	3	1	0.13	0	0.08	1	1	Nonexpressed	Nonexpressed	0.1	0	0.1	1	0.05	0	0.2	1	1	Nonexpressed	Nonexpressed	0.05	0	0.2	1	0.32	0	0.03	0.185533	1	Nonexpressed	Nonexpressed	0	0	1	1	0	0	1	1	1	Nonexpressed	Nonexpressed	0.04	0	0.25	1	0	0	1	1	1	Nonexpressed	Nonexpressed	0	0.19	19	1	0.13	0	0.08	1	1	Nonexpressed	Nonexpressed
Slta01g004330	Solyc01g009580	CEN 1	0.06	0	0.17	1	0	0	1	1	1	Nonexpressed	Nonexpressed	0.8	0	0.01	2.8e-08	1.98	0.1	0.05	6.96e-11	1	Cis	Conserved	0.01	0	1	1	0.02	0	0.5	1	1	Nonexpressed	Nonexpressed	0.81	0.05	0.06	3.81e-06	10.28	0.14	0.01	2.74e-33	1	Cis	Over-dominant	0	0.03	3	1	0.08	0	0.12	0.297704	1	Nonexpressed	Nonexpressed	0	0	1	1	0	0	1	1	1	Nonexpressed	Nonexpressed	0.1	0.02	0.2	1	0	0	1	1	1	Nonexpressed	Nonexpressed	0	0	1	1	0.13	0	0.08	1	1	Nonexpressed	Nonexpressed
Slta01g004340	Solyc01g009590	Stamen-specific protein FIL1	0	0	1	1	0	0	1	1	1	Nonexpressed	Nonexpressed	0	0	1	1	0	0	1	1	1	Nonexpressed	Nonexpressed	0	0	1	1	0	0	1	1	1	Nonexpressed	Nonexpressed	0	0	1	1	0	0	1	1	1	Nonexpressed	Nonexpressed	0	0	1	1	0	0	1	1	1	Nonexpressed	Nonexpressed	0.03	0.13	4.33	0.437087	0.09	0	0.11	1	1	Nonexpressed	Nonexpressed	0.02	0.04	2	1	0.02	0	0.5	1	1	Nonexpressed	Nonexpressed	0	0.17	17	1	0.07	0	0.14	1	1	Nonexpressed	Nonexpressed
Slta01g004350	Solyc01g009600	S-adenosyl-L-methionine-dependent methyltransferases superfamily protein	0.08	0	0.12	0.0217344	0	0	1	1	1	Nonexpressed	Nonexpressed	0	0	1	1	0	0	1	1	1	Nonexpressed	Nonexpressed	0	0	1	1	0	0	1	1	1	Nonexpressed	Nonexpressed	0	0	1	1	0	0	1	1	1	Nonexpressed	Nonexpressed	0	0.08	8	0.276829	0.01	0	1	1	1	Nonexpressed	Nonexpressed	0	0.01	1	1	0.02	0	0.5	0.469523	1	Nonexpressed	Nonexpressed	0.02	0.01	0.5	1	0	0	1	1	1	Nonexpressed	Nonexpressed	0	0.08	8	0.211967	0	0	1	1	1	Nonexpressed	Nonexpressed
Slta01g004360	Solyc01g009610	Protein phosphatase inhibitor 2 containing protein	20.93	21.43	1.02	0.200411	30.51	30.53	1	0.34271	1	Conserved	Conserved	20.42	13.31	0.65	1.12e-15	19.44	19.93	1.03	0.670746	1	Conserved	Conserved	13.98	17.39	1.24	0.0381578	15.14	17.27	1.14	0.00277735	1	Conserved	Conserved	4.69	10.3	2.2	3.47e-05	6.88	8.92	1.3	0.144882	1	Ambiguous	P2-dominant	3.4	3.36	0.99	0.754898	6.67	6.02	0.9	0.989334	1	Conserved	Conserved	5.04	6.88	1.37	0.0764486	7.42	6.68	0.9	0.786768	1	Conserved	Conserved	3.87	6.19	1.6	0.0701358	7.29	6.57	0.9	0.371427	1	Conserved	Conserved	4.96	3.97	0.8	0.465247	5.43	4.9	0.9	0.784815	1	Conserved	Conserved
Slta01g004370	Solyc01g009620	Pre-mRNA cleavage factor Im 25 kDa subunit	2.78	1.92	0.69	7.53e-05	2.99	3.45	1.15	0.304925	1	Conserved	Conserved	3.46	3	0.87	0.000204	4.06	4.29	1.06	0.981954	1	Conserved	Conserved	1.72	1.91	1.11	0.275078	2.17	2.21	1.02	0.365313	1	Conserved	Conserved	1.57	1.67	1.06	0.261737	1.71	1.65	0.96	0.732801	1	Conserved	Conserved	1.9	1.36	0.72	0.0658367	3.01	2.61	0.87	0.772771	1	Conserved	Conserved	1.89	1.93	1.02	0.825876	2.56	2.19	0.86	0.428513	1	Conserved	Conserved	1.85	1.84	0.99	0.576769	3.02	3.07	1.02	0.905489	1	Conserved	Conserved	1.7	1.47	0.86	0.804845	2.13	1.85	0.87	0.699081	1	Conserved	Conserved
Slta01g004380	Solyc01g009630	Pre-mRNA cleavage factor Im 25 kDa subunit	4.15	1.93	0.47	5.86e-12	3.5	3.09	0.88	0.0296425	1	Ambiguous	P1-dominant	5.18	2.85	0.55	3.33e-28	4.55	3.88	0.85	0.00322138	1	Conserved	Conserved	2.68	1.96	0.73	0.126933	2.63	1.98	0.75	0.04991	1	Conserved	Conserved	2.28	1.59	0.7	0.001198	2.78	1.86	0.67	0.00127512	1	Conserved	Conserved	1.85	1.72	0.93	0.403714	2.53	1.81	0.72	0.0520721	1	Conserved	Conserved	5.9	1.9	0.32	3.87e-27	3.22	2.17	0.67	0.00435554	1	Ambiguous	Additive	5.82	2.05	0.35	2.3e-14	4.67	2.99	0.64	2.23e-08	1	Ambiguous	P1-dominant	4.95	1.51	0.31	8.13e-16	4.27	1.48	0.35	2.4e-06	1	Cis	P1-dominant
Slta01g004390	Solyc01g009640	Pectin lyase-like superfamily protein	0.01	0.01	1	1	0	0	1	1	1	Nonexpressed	Nonexpressed	0	0	1	1	0	0	1	1	1	Nonexpressed	Nonexpressed	0	0	1	1	0	0	1	1	1	Nonexpressed	Nonexpressed	0	0	1	1	0	0	1	1	1	Nonexpressed	Nonexpressed	0	0.01	1	1	0	0	1	1	1	Nonexpressed	Nonexpressed	0	0	1	1	0.02	0	0.5	1	1	Nonexpressed	Nonexpressed	0	0	1	1	0	0	1	1	1	Nonexpressed	Nonexpressed	0	0.08	8	0.290697	0	0	1	1	1	Nonexpressed	Nonexpressed
Slta01g004400	Solyc01g009650	transcription factor LAF1-like	0	0	1	1	0	0	1	1	1	Nonexpressed	Nonexpressed	0	0	1	1	0	0	1	1	1	Nonexpressed	Nonexpressed	0	0	1	1	0	0	1	1	1	Nonexpressed	Nonexpressed	0	0	1	1	0	0	1	1	1	Nonexpressed	Nonexpressed	0.01	0.03	3	1	0	0	1	1	1	Nonexpressed	Nonexpressed	0	0	1	1	0	0	1	1	1	Nonexpressed	Nonexpressed	0	0	1	1	0	0	1	1	1	Nonexpressed	Nonexpressed	0	0.03	3	1	0	0	1	1	1	Nonexpressed	Nonexpressed
Slta01g004410	Solyc01g009660	Low-temperature-induced 65 kDa protein	0.01	0	1	1	0.01	0	1	1	1	Nonexpressed	Nonexpressed	0	0	1	1	0	0.01	1	1	1	Nonexpressed	Nonexpressed	0.01	0.5	50	6.65e-05	0.04	0.59	14.75	6.58e-05	1	Nonexpressed	Nonexpressed	0.2	0.07	0.35	0.0833388	0.03	0.09	3	0.537345	1	Nonexpressed	Nonexpressed	1.27	0.66	0.52	0.247786	0.05	0.22	4.4	0.0911777	1	Conserved	Conserved	0	0	1	1	0	0	1	1	1	Nonexpressed	Nonexpressed	0.06	0.64	10.67	0.00430447	0	0	1	1	1	Nonexpressed	Nonexpressed	0	0.05	5	1	0	0	1	1	1	Nonexpressed	Nonexpressed
Slta01g004420	Solyc01g009670	poly(A) polymerase I-like	0.24	0.22	0.92	0.563433	0.16	0.16	1	0.944255	1	Nonexpressed	Nonexpressed	0.39	0.37	0.95	0.436073	0.17	0.34	2	0.067386	1	Nonexpressed	Nonexpressed	0.12	0.13	1.08	0.848912	0.1	0.12	1.2	0.630995	1	Nonexpressed	Nonexpressed	0.05	0.07	1.4	0.844404	0.06	0.05	0.83	0.838987	1	Nonexpressed	Nonexpressed	0.05	0.18	3.6	0.366809	0.07	0.1	1.43	0.55587	1	Nonexpressed	Nonexpressed	0.04	0.06	1.5	0.787438	0.08	0.06	0.75	0.773601	1	Nonexpressed	Nonexpressed	0.05	0.09	1.8	0.626188	0.24	0.08	0.33	0.00495062	1	Nonexpressed	Nonexpressed	0.03	0.08	2.67	0.308433	0.04	0.03	0.75	0.948438	1	Nonexpressed	Nonexpressed
Slta01g004430	Solyc01g006555	Lipoxygenase	0.15	19.76	131.73	3.06e-108	0.08	8.36	104.5	2.27e-50	1	Cis	Additive	0	0.51	51	4.14e-08	0.01	0.29	29	0.000338	1	Nonexpressed	Nonexpressed	0	0.75	75	3.33e-09	0.01	0.27	27	0.000180045	1	Nonexpressed	Nonexpressed	0	0.06	6	0.172519	0	0.04	4	0.386545	1	Nonexpressed	Nonexpressed	0	0.28	28	0.00603906	0.01	0.18	18	0.0100367	1	Nonexpressed	Nonexpressed	0.02	0.26	13	0.00349528	0.01	0.05	5	0.294277	1	Nonexpressed	Nonexpressed	0.03	0.09	3	0.546223	0.17	2.63	15.47	3.35e-31	1	Ambiguous	Over-dominant	0	0.2	20	0.00246202	0.03	0.46	15.33	0.00403205	1	Nonexpressed	Nonexpressed
Slta01g004440	Solyc01g009690	SC0A	0.06	4.27	71.17	1.04e-20	0.01	0.34	34	0.000915696	1	Cis	P1-dominant	0.12	2.01	16.75	7.96e-17	0.07	0.02	0.29	0.331897	1	Ambiguous	P1-dominant	0.02	11.72	586	8.74e-18	0.09	1.78	19.78	2.51e-14	1	Cis	Additive	0.02	0.52	26	0.000599193	0.05	0.13	2.6	0.686503	1	Nonexpressed	Nonexpressed	0	0.39	39	0.00598554	0	0.03	3	1	1	Nonexpressed	Nonexpressed	0.01	3.67	367	4.62e-12	0.13	0.12	0.92	0.985459	1	Ambiguous	Additive	0.05	0.12	2.4	0.67292	0.03	0.06	2	0.542363	1	Nonexpressed	Nonexpressed	0	0.38	38	0.000179382	0.03	0	0.33	1	1	Nonexpressed	Nonexpressed
Slta01g004450	-	Lipoxygenase domain-containing protein	0	0	1	1	0.23	0.82	3.57	0.554847	1	Nonexpressed	Nonexpressed	0	0	1	1	0	0	1	1	1	Nonexpressed	Nonexpressed	0	0	1	1	0.15	0	0.07	1	1	Nonexpressed	Nonexpressed	0	0.67	67	1	0	0	1	1	1	Nonexpressed	Nonexpressed	0	0.39	39	1	0.49	0.17	0.35	1	1	Nonexpressed	Nonexpressed	0	0	1	1	0	0	1	1	1	Nonexpressed	Nonexpressed	0	0.59	59	1	0.13	0.74	5.69	0.467838	1	Nonexpressed	Nonexpressed	0	0	1	1	0	0.26	26	1	1	Nonexpressed	Nonexpressed
Slta01g004460	Solyc01g009700	Receptor-like protein 9DC3	0.1	76.17	761.7	6.41e-90	0.01	26.26	2626	1.42e-19	1	Cis	Additive	0.08	32.99	412.38	2.19e-65	0.11	0.62	5.64	0.000908	1	Cis	Additive	0	137.83	13783	9.59e-32	0.04	51.28	1282	9.89e-37	1	Cis	P2-dominant	0	84.67	8467	8.76e-28	0.02	6.68	334	3.8e-13	1	Cis	Conserved	0	45.41	4541	1.82e-23	0	1.42	142	2.08e-09	1	Cis	Conserved	0.01	132.32	13232	8.77e-30	0.05	47.18	943.6	6.46e-41	1	Cis	Additive	0.06	53.61	893.5	1.82e-51	0.03	79.79	2659.67	1.05e-51	1	Cis	P2-dominant	0	45.89	4589	3.17e-22	0	3.49	349	0.00351588	1	Cis	Conserved
Slta01g004500	Solyc01g009720	E3 ubiquitin protein ligase drip2	0.08	0.01	0.12	0.0167808	0.04	0.02	0.5	0.308846	1	Nonexpressed	Nonexpressed	0.16	0.25	1.56	0.31656	0.23	0.23	1	0.870763	1	Nonexpressed	Nonexpressed	0.03	0.02	0.67	0.904739	0.03	0.04	1.33	0.784611	1	Nonexpressed	Nonexpressed	0.08	0.12	1.5	0.772568	0.06	0.13	2.17	0.222127	1	Nonexpressed	Nonexpressed	0	0.03	3	0.506989	0	0	1	1	1	Nonexpressed	Nonexpressed	0.01	0.01	1	0.818074	0	0	1	1	1	Nonexpressed	Nonexpressed	0.05	0.21	4.2	0.113654	0.08	0.1	1.25	0.680338	1	Nonexpressed	Nonexpressed	0	0.03	3	0.11675	0.01	0	1	1	1	Nonexpressed	Nonexpressed
Slta01g004520	Solyc01g009740	Tify domain-containing protein	0.01	0	1	1	0	0	1	1	1	Nonexpressed	Nonexpressed	0	0	1	1	0	0	1	1	1	Nonexpressed	Nonexpressed	0	0	1	1	0	0	1	1	1	Nonexpressed	Nonexpressed	0	0	1	1	0	0	1	1	1	Nonexpressed	Nonexpressed	0	0.02	2	1	0	0	1	1	1	Nonexpressed	Nonexpressed	0	0.01	1	1	0	0	1	1	1	Nonexpressed	Nonexpressed	0.01	0	1	1	0	0	1	1	1	Nonexpressed	Nonexpressed	0	0.06	6	0.145732	0	0	1	1	1	Nonexpressed	Nonexpressed
Slta01g004530	-	cysteine-rich and transmembrane domain-containing protein A-like	19.46	14.34	0.74	1.07e-05	19.67	16.05	0.82	3.58e-06	1	Conserved	Conserved	20.35	21.86	1.07	0.258	18.19	17.9	0.98	0.254	1	Conserved	Conserved	33.65	23.09	0.69	0.116248	25.93	18.41	0.71	5.98e-06	1	Conserved	Conserved	40.07	20.11	0.5	4.83e-09	25.55	23.6	0.92	0.477312	1	Conserved	Conserved	36.84	27.27	0.74	0.0705461	25.09	20.65	0.82	0.426657	1	Conserved	Conserved	60.73	22.76	0.37	2.15e-29	28.01	17.84	0.64	0.0139363	1	Ambiguous	P2-dominant	49.36	24.32	0.49	7.05e-10	31.3	23.9	0.76	0.000598909	1	Ambiguous	P1-dominant	53.22	29.42	0.55	1.51e-05	25.65	18.92	0.74	0.0825166	1	Conserved	Conserved
Slta01g004540	Solyc01g009760	GEM 5	0.58	0.42	0.72	0.32485	0.42	0.61	1.45	0.478163	1	Nonexpressed	Nonexpressed	1.88	2.75	1.46	0.138369	2.69	3.58	1.33	0.217555	1	Conserved	Conserved	1.04	1.13	1.09	0.626485	1.88	1.52	0.81	0.630192	1	Conserved	Conserved	9.07	7.9	0.87	0.0127025	12.63	13.54	1.07	0.862244	1	Conserved	Conserved	0.66	0.63	0.95	0.760225	0.3	0.33	1.1	0.783006	1	Nonexpressed	Nonexpressed	0.61	0.89	1.46	0.43509	1.21	1.1	0.91	0.916754	1	Conserved	Conserved	1.81	2.04	1.13	0.954188	2.7	2.16	0.8	0.289941	1	Conserved	Conserved	0.05	0.1	2	0.561907	0.31	0.24	0.77	0.851212	1	Nonexpressed	Nonexpressed
Slta01g004550	Solyc01g009770	Protein CURLY FLAG LEAF 1	8.6	3.5	0.41	7.1e-20	2.08	2.81	1.35	0.171185	1	Ambiguous	P2-dominant	0.61	0.6	0.98	0.575	0.28	0.4	1.43	0.533959	1	Nonexpressed	Nonexpressed	0.79	0.61	0.77	0.633891	0.12	0.47	3.92	0.00282867	1	Nonexpressed	Nonexpressed	0.11	0.17	1.55	0.783128	0.13	0.41	3.15	0.105907	1	Nonexpressed	Nonexpressed	0.1	0.56	5.6	0.100997	0.13	1.4	10.77	7.26e-12	1	Ambiguous	Conserved	1.54	4.41	2.86	5.51e-10	4.18	4.56	1.09	0.430551	1	Ambiguous	Over-dominant	3.04	11.09	3.65	3.57e-08	7.29	11.56	1.59	2.03e-07	1	Ambiguous	P2-dominant	2.96	23.42	7.91	4.72e-78	5.94	16.44	2.77	1.49e-08	1	Cis	Additive
Slta01g004560	Solyc01g009780	LITAF domain-containing protein	5.43	17.65	3.25	2.99e-27	9.92	12.22	1.23	0.0458517	1	Ambiguous	P2-dominant	7.23	10.75	1.49	0.00613	7.21	9.05	1.26	0.0595793	1	Conserved	Conserved	8.27	14.98	1.81	4.04e-08	14.1	14.46	1.03	0.15712	1	Conserved	Conserved	10.57	14.06	1.33	0.572812	17.7	18.63	1.05	0.936764	1	Conserved	Conserved	10.08	11.06	1.1	0.734102	15.58	14.38	0.92	0.902122	1	Conserved	Conserved	15.98	20.34	1.27	0.314618	19.01	15.67	0.82	0.310179	1	Conserved	Conserved	18.36	21.74	1.18	0.884283	29.97	25	0.83	0.0027999	1	Conserved	Conserved	19.34	15.52	0.8	0.327786	15.22	13.6	0.89	0.714372	1	Conserved	Conserved
Slta01g004570	Solyc01g009790	Unknown protein	0	0	1	1	0	0	1	1	1	Nonexpressed	Nonexpressed	0	0	1	1	0	0	1	1	1	Nonexpressed	Nonexpressed	0	0	1	1	0	0	1	1	1	Nonexpressed	Nonexpressed	0	0	1	1	0	0	1	1	1	Nonexpressed	Nonexpressed	0	0	1	1	0	0	1	1	1	Nonexpressed	Nonexpressed	0	0	1	1	0	0	1	1	1	Nonexpressed	Nonexpressed	0	0	1	1	0	0	1	1	1	Nonexpressed	Nonexpressed	0	0	1	1	0	0	1	1	1	Nonexpressed	Nonexpressed
Slta01g004580	Solyc01g009795	GRF-type domain-containing protein	0.02	0	0.5	1	0	0	1	1	1	Nonexpressed	Nonexpressed	0	0	1	1	0	0	1	1	1	Nonexpressed	Nonexpressed	0	0.01	1	1	0	0	1	1	1	Nonexpressed	Nonexpressed	0	0.01	1	1	0	0.03	3	1	1	Nonexpressed	Nonexpressed	0	0	1	1	0	0.36	36	0.00211523	1	Nonexpressed	Nonexpressed	0	0.59	59	0.000175032	0	0.07	7	1	1	Nonexpressed	Nonexpressed	0	0.47	47	0.00265935	0	0.77	77	6.27e-06	1	Nonexpressed	Nonexpressed	0	4.54	454	7.82e-12	0	1.53	153	2.92e-05	1	Cis	P1-dominant
Slta01g004590	Solyc01g009810	Somatic embryogenesis receptor kinase 1	0	5.99	599	2.47e-17	0	0.02	2	1	1	Ambiguous	P1-dominant	0	3.65	365	1.64e-15	0	0.01	1	1	1	Ambiguous	P1-dominant	0	8.47	847	7.62e-19	0.01	0	1	1	1	Ambiguous	P1-dominant	0	1.18	118	2.03e-09	0	0.06	6	0.184115	1	Ambiguous	Conserved	0	0.06	6	1	0	0	1	1	1	Nonexpressed	Nonexpressed	0	0.04	4	0.31838	0.03	0.02	0.67	0.962209	1	Nonexpressed	Nonexpressed	0	0	1	1	0	0	1	1	1	Nonexpressed	Nonexpressed	0.01	0	1	1	0	0	1	1	1	Nonexpressed	Nonexpressed
Slta01g004600	Solyc01g009820	Hydroxyproline-rich glycoprotein family protein	2.34	2.35	1	0.34282	3.49	1.3	0.37	2.35e-20	1	Ambiguous	Over-dominant	2.41	2.21	0.92	0.0366341	3.16	1.35	0.43	1.85e-17	1	Ambiguous	Over-dominant	4.45	5.92	1.33	0.0162204	6.93	3.55	0.51	4.54e-15	1	Conserved	Conserved	4.08	1.48	0.36	0.000186375	2.82	1.19	0.42	3.19e-09	1	Cis	Conserved	2.68	2.04	0.76	0.248916	1.44	0.52	0.36	3.64e-07	1	Ambiguous	Conserved	10.62	3.9	0.37	6.77e-28	4.38	3.26	0.74	0.0360939	1	Ambiguous	Additive	10.58	3.17	0.3	6.33e-14	6.03	2.78	0.46	1.09e-19	1	Cis	P1-dominant	9.79	2.46	0.25	3.08e-08	2	0.77	0.39	0.040589	1	Cis	P2-dominant
Slta01g004610	Solyc01g009830	UDP-sugar transporter	0.04	0	0.25	0.399965	0.03	0	0.33	0.280049	1	Nonexpressed	Nonexpressed	0	0	1	1	0.01	0	1	1	1	Nonexpressed	Nonexpressed	0.82	0.03	0.04	8.36e-11	0.8	0.01	0.01	4.69e-08	1	Nonexpressed	Nonexpressed	0.05	0.03	0.6	0.394629	0.07	0.04	0.57	0.656962	1	Nonexpressed	Nonexpressed	0.11	0.23	2.09	0.66413	0.02	0	0.5	0.523341	1	Nonexpressed	Nonexpressed	0	0	1	1	0	0	1	1	1	Nonexpressed	Nonexpressed	0.04	0.12	3	0.453763	0.02	0.04	2	0.387952	1	Nonexpressed	Nonexpressed	0	0.1	10	0.159229	0.01	0	1	1	1	Nonexpressed	Nonexpressed
Slta01g004620	Solyc01g009840	Scarecrow-like protein 28	0.15	0	0.07	0.14144	0.04	0.02	0.5	1	1	Nonexpressed	Nonexpressed	0	0.01	1	1	0	0.02	2	1	1	Nonexpressed	Nonexpressed	0	0.07	7	1	0.02	0	0.5	1	1	Nonexpressed	Nonexpressed	0	0	1	1	0	0	1	1	1	Nonexpressed	Nonexpressed	0	0.49	49	0.0932459	0.02	0	0.5	1	1	Nonexpressed	Nonexpressed	0.11	0.04	0.36	0.509748	0	0	1	1	1	Nonexpressed	Nonexpressed	0.2	0.04	0.2	0.257809	0	0	1	1	1	Nonexpressed	Nonexpressed	0.42	0.02	0.05	0.0196768	0.02	0.02	1	1	1	Nonexpressed	Nonexpressed
Slta01g004630	Solyc01g009850	Unknown protein	6.52	2.74	0.42	5.86e-25	6.3	4.01	0.64	9.24e-12	1	Ambiguous	Over-dominant	10.04	4.34	0.43	1.07e-54	8.11	5.41	0.67	1.6e-12	1	Ambiguous	P1-dominant	3.52	2.69	0.76	0.26109	6.23	3.29	0.53	2.98e-09	1	Conserved	Conserved	5.24	5.4	1.03	0.525694	16.45	10.9	0.66	0.0536771	1	Conserved	Conserved	4.13	3.4	0.82	0.225543	8.64	5.31	0.61	0.00281186	1	Conserved	Conserved	3.04	2.34	0.77	0.0576609	5.2	3.28	0.63	0.00472182	1	Conserved	Conserved	3.11	3.1	1	0.561287	4.66	2.9	0.62	1.1e-07	1	Conserved	Conserved	2.65	2.38	0.9	0.972497	9.87	7.69	0.78	0.605091	1	Conserved	Conserved
Slta01g004640	Solyc01g009860	NAC domain-containing protein	34.21	6.73	0.2	5.62e-87	2.55	3.95	1.55	0.0383878	0.884069	Ambiguous	Underdominant	9.53	11.73	1.23	0.484	1.24	2.25	1.81	0.0267961	1	Conserved	Conserved	17.96	5.17	0.29	1.52e-22	6.15	5.91	0.96	0.748433	1	Ambiguous	Additive	8.52	9.07	1.06	0.534976	6.75	9.69	1.44	0.14046	1	Conserved	Conserved	32.3	27.67	0.86	0.146863	23.86	10.66	0.45	1.12e-10	1	Ambiguous	Conserved	6.81	3.5	0.51	2.55e-05	3.19	1.72	0.54	0.0465374	1	Conserved	Conserved	11.72	45.98	3.92	3.75e-14	30.43	23.86	0.78	0.00175063	0.0111033	Trans	P2-dominant	4.8	13.76	2.87	1.54e-15	13.6	5.95	0.44	0.0202351	0.328431	Ambiguous	Conserved
Slta01g004650	Solyc01g009870	Glycerophosphodiester phosphodiesterase	4.16	8.38	2.01	9.15e-07	10.41	7.25	0.7	3.55e-09	1	Ambiguous	Over-dominant	1.69	2.09	1.24	0.644	1.34	3.27	2.44	1.6e-09	1	Ambiguous	Over-dominant	5.58	0.08	0.01	3.2e-45	4.16	0.07	0.02	1.05e-37	1	Cis	Additive	0.17	0.95	5.59	5.74e-05	0.76	0.02	0.03	6.4e-08	1	Nonexpressed	Nonexpressed	0.05	0.03	0.6	0.826316	0.02	0.01	0.5	1	1	Nonexpressed	Nonexpressed	0.13	0.03	0.23	0.211297	0.03	0	0.33	0.342808	1	Nonexpressed	Nonexpressed	0.04	0.03	0.75	0.734851	0	0	1	1	1	Nonexpressed	Nonexpressed	0.05	0.02	0.4	0.622194	0.07	0.01	0.14	0.407686	1	Nonexpressed	Nonexpressed
Slta01g004660	Solyc01g009880	Exocyst subunit Exo70 family protein	0.25	0	0.04	0.022919	0	0	1	1	1	Nonexpressed	Nonexpressed	0	0	1	1	0	0	1	1	1	Nonexpressed	Nonexpressed	0	0	1	1	0	0	1	1	1	Nonexpressed	Nonexpressed	0	0	1	1	0	0	1	1	1	Nonexpressed	Nonexpressed	0	0.03	3	1	0	0	1	1	1	Nonexpressed	Nonexpressed	0	0.02	2	1	0	0	1	1	1	Nonexpressed	Nonexpressed	0.04	0.05	1.25	1	0	0	1	1	1	Nonexpressed	Nonexpressed	0	0.03	3	1	0	0	1	1	1	Nonexpressed	Nonexpressed
Slta01g004670	Solyc01g009890	Glutaredoxin	0	0	1	1	0	0.12	12	1	1	Nonexpressed	Nonexpressed	0	0	1	1	0	0	1	1	1	Nonexpressed	Nonexpressed	0	0	1	1	0	0	1	1	1	Nonexpressed	Nonexpressed	0	0	1	1	0	0	1	1	1	Nonexpressed	Nonexpressed	0	0.12	12	1	0	0	1	1	1	Nonexpressed	Nonexpressed	0	0	1	1	0	0	1	1	1	Nonexpressed	Nonexpressed	0	0.13	13	1	0	0	1	1	1	Nonexpressed	Nonexpressed	0	0.43	43	1	0	0	1	1	1	Nonexpressed	Nonexpressed
Slta01g004680	Solyc01g009900	Glutaredoxin	0.22	2	9.09	0.181205	0.14	0	0.07	1	1	Conserved	Conserved	0.13	0.23	1.77	1	0	0	1	1	1	Nonexpressed	Nonexpressed	0.16	0	0.06	1	0	0	1	1	1	Nonexpressed	Nonexpressed	0	0	1	1	0	0	1	1	1	Nonexpressed	Nonexpressed	0	0.44	44	1	0	0	1	1	1	Nonexpressed	Nonexpressed	0	0	1	1	0	0	1	1	1	Nonexpressed	Nonexpressed	0	0.63	63	1	0	0	1	1	1	Nonexpressed	Nonexpressed	0	0	1	1	0	0	1	1	1	Nonexpressed	Nonexpressed
Slta01g004690	Solyc01g009910	Glutaredoxin	0.13	0	0.08	1	0	0	1	1	1	Nonexpressed	Nonexpressed	0	0	1	1	0	0	1	1	1	Nonexpressed	Nonexpressed	0	0	1	1	0	0	1	1	1	Nonexpressed	Nonexpressed	0	0	1	1	0	0	1	1	1	Nonexpressed	Nonexpressed	0	0.15	15	1	0	0	1	1	1	Nonexpressed	Nonexpressed	0	0	1	1	0	0	1	1	1	Nonexpressed	Nonexpressed	0	0.32	32	1	0	0	1	1	1	Nonexpressed	Nonexpressed	0	0	1	1	0	0	1	1	1	Nonexpressed	Nonexpressed
Slta01g004700	Solyc01g009920	Morc6_S5 domain-containing protein	0.05	0	0.2	0.0410481	0	0	1	1	1	Nonexpressed	Nonexpressed	0	0	1	1	0	0	1	1	1	Nonexpressed	Nonexpressed	0	0	1	1	0	0	1	1	1	Nonexpressed	Nonexpressed	0	0	1	1	0.01	0	1	1	1	Nonexpressed	Nonexpressed	0	0.02	2	1	0	0	1	1	1	Nonexpressed	Nonexpressed	0	0	1	1	0.02	0	0.5	0.342808	1	Nonexpressed	Nonexpressed	0.03	0.02	0.67	1	0	0	1	1	1	Nonexpressed	Nonexpressed	0.03	0.04	1.33	0.822334	0.01	0	1	1	1	Nonexpressed	Nonexpressed
Slta01g004710	Solyc01g009930	LRRNT_2 domain-containing protein	0.04	0.16	4	0.336092	0	0	1	1	1	Nonexpressed	Nonexpressed	0	0.02	2	1	0	0	1	1	1	Nonexpressed	Nonexpressed	0	0.04	4	1	0	0	1	1	1	Nonexpressed	Nonexpressed	0	0	1	1	0	0	1	1	1	Nonexpressed	Nonexpressed	0	0.12	12	1	0	0	1	1	1	Nonexpressed	Nonexpressed	0	0.01	1	1	0	0	1	1	1	Nonexpressed	Nonexpressed	0.09	0	0.11	1	0	0	1	1	1	Nonexpressed	Nonexpressed	0	0.01	1	1	0	0	1	1	1	Nonexpressed	Nonexpressed
Slta01g004720	-	SAUR-like auxin-responsive protein family	0	0	1	1	0	0	1	1	1	Nonexpressed	Nonexpressed	0	0	1	1	0	0	1	1	1	Nonexpressed	Nonexpressed	0	0	1	1	0	0	1	1	1	Nonexpressed	Nonexpressed	0	0	1	1	0	0	1	1	1	Nonexpressed	Nonexpressed	0	0	1	1	0	0	1	1	1	Nonexpressed	Nonexpressed	0	0	1	1	0	0	1	1	1	Nonexpressed	Nonexpressed	0.15	0	0.07	1	0	0	1	1	1	Nonexpressed	Nonexpressed	0	0	1	1	0	0	1	1	1	Nonexpressed	Nonexpressed
Slta01g004730	Solyc01g009940	5-methylthioadenosine/S-adenosylhomocysteine deaminase	0.03	0.02	0.67	0.867432	0	0.02	2	1	1	Nonexpressed	Nonexpressed	0	0.01	1	1	0	0.09	9	0.0284889	1	Nonexpressed	Nonexpressed	0	0.01	1	1	0	0	1	1	1	Nonexpressed	Nonexpressed	0	0	1	1	0	0	1	1	1	Nonexpressed	Nonexpressed	0	0.36	36	0.0503313	0	0	1	1	1	Nonexpressed	Nonexpressed	0	0.04	4	0.290551	0	0	1	1	1	Nonexpressed	Nonexpressed	0.02	0.72	36	5.31e-06	0	0.12	12	0.0025121	1	Nonexpressed	Nonexpressed	0	0.49	49	0.000681096	0	0	1	1	1	Nonexpressed	Nonexpressed
Slta01g004750	Solyc01g009960	Stearoyl-[acyl-carrier-protein] 9-desaturase, chloroplastic	0	0.01	1	1	0	0	1	1	1	Nonexpressed	Nonexpressed	0	0	1	1	0	0	1	1	1	Nonexpressed	Nonexpressed	0	0	1	1	0	0	1	1	1	Nonexpressed	Nonexpressed	0	0	1	1	0	0	1	1	1	Nonexpressed	Nonexpressed	0	0.61	61	0.104391	0	0	1	1	1	Nonexpressed	Nonexpressed	0	0.04	4	1	0.12	0.02	0.17	0.364312	1	Nonexpressed	Nonexpressed	0.2	0.14	0.7	0.889824	0	0	1	1	1	Nonexpressed	Nonexpressed	0	0.51	51	0.19435	0	0	1	1	1	Nonexpressed	Nonexpressed
Slta01g004760	Solyc01g009970	Amidohydro-rel domain-containing protein	6.49	6.22	0.96	0.166403	9.06	10.41	1.15	0.308846	1	Conserved	Conserved	9.26	7.23	0.78	1.45e-05	8.36	9.3	1.11	0.674446	1	Conserved	Conserved	4.49	4.93	1.1	0.183879	5.99	6.4	1.07	0.154383	1	Conserved	Conserved	3.77	4.3	1.14	0.677924	2.54	3.09	1.22	0.499458	1	Conserved	Conserved	4.06	4.7	1.16	0.954112	2.75	2.86	1.04	0.476641	1	Conserved	Conserved	6.42	9.6	1.5	0.0036564	8.46	9.38	1.11	0.23663	1	Conserved	Conserved	5.36	8.89	1.66	0.00823222	13.95	15.72	1.13	0.128144	1	Conserved	Conserved	5.85	2.15	0.37	0.000104683	1.81	2.48	1.37	0.465415	1	Ambiguous	Conserved
Slta01g004790	Solyc01g009990	Peptidyl-prolyl cis-trans isomerase	68.14	41.43	0.61	4.2e-18	73.94	58.92	0.8	1.52e-15	1	Conserved	Conserved	92.8	45.49	0.49	5.02e-79	71.42	61.14	0.86	7.7e-08	0.803945	Ambiguous	P1-dominant	28.16	25.16	0.89	0.869274	36.48	24.37	0.67	3.51e-07	1	Conserved	Conserved	23.16	19.35	0.84	0.0144474	26.19	19.96	0.76	0.00375176	1	Conserved	Conserved	27.01	19.59	0.73	0.0208362	26.7	17.91	0.67	0.00474969	1	Conserved	Conserved	27.23	21.21	0.78	0.000117897	21.11	22.41	1.06	0.302895	1	Conserved	Conserved	26.9	16.8	0.62	0.00112481	27.05	26.44	0.98	0.742839	1	Conserved	Conserved	25.55	20.91	0.82	0.777144	27.77	26.25	0.95	0.86467	1	Conserved	Conserved
Slta01g004800	Solyc01g010000	ACT domain-containing protein ACR4-like	3.49	1.74	0.5	1.02e-07	1.67	0.91	0.54	0.00091603	1	Conserved	Conserved	3.14	2.4	0.76	0.0005	1.87	1.33	0.71	0.033862	1	Conserved	Conserved	3.24	2.2	0.68	0.0541456	2.1	1.64	0.78	0.410767	1	Conserved	Conserved	3.15	2.61	0.83	0.00923546	1.18	1.21	1.03	0.983135	1	Conserved	Conserved	3.25	2.1	0.65	0.0679085	0.93	0.51	0.55	0.0900141	1	Conserved	Conserved	6.96	4.09	0.59	2.78e-05	3.49	2.45	0.7	0.0710249	1	Conserved	Conserved	4.83	3.85	0.8	0.0553154	3.3	3.15	0.95	0.719038	1	Conserved	Conserved	4.29	1.96	0.46	4.19e-05	1.15	0.87	0.76	0.645033	1	Ambiguous	P2-dominant
Slta01g004810	-	ULP_PROTEASE domain-containing protein	0	0	1	1	0	0	1	1	1	Nonexpressed	Nonexpressed	0	0	1	1	0	0	1	1	1	Nonexpressed	Nonexpressed	0	0	1	1	0	0	1	1	1	Nonexpressed	Nonexpressed	0	0	1	1	0	0	1	1	1	Nonexpressed	Nonexpressed	0	0.99	99	1	0	0	1	1	1	Nonexpressed	Nonexpressed	0	0	1	1	0	0	1	1	1	Nonexpressed	Nonexpressed	0	0	1	1	0	0	1	1	1	Nonexpressed	Nonexpressed	0	0.38	38	1	0	0	1	1	1	Nonexpressed	Nonexpressed
Slta01g004820	-	protein FAR1-RELATED SEQUENCE 5-like	0.04	0	0.25	1	0	0	1	1	1	Nonexpressed	Nonexpressed	0	0	1	1	0	0	1	1	1	Nonexpressed	Nonexpressed	0	0	1	1	0	0	1	1	1	Nonexpressed	Nonexpressed	0	0	1	1	0	0	1	1	1	Nonexpressed	Nonexpressed	0	0.12	12	1	0	0	1	1	1	Nonexpressed	Nonexpressed	0	0	1	1	0	0	1	1	1	Nonexpressed	Nonexpressed	0.06	0.04	0.67	1	0	0	1	1	1	Nonexpressed	Nonexpressed	0	0.05	5	1	0	0	1	1	1	Nonexpressed	Nonexpressed
Slta01g004830	Solyc01g010020	Calmodulin	13.19	23.52	1.78	0.17618	15.52	13.44	0.87	0.350048	1	Conserved	Conserved	1.54	3.02	1.96	0.183917	0.72	1.03	1.43	0.75467	1	Conserved	Conserved	6.91	35.57	5.15	8.73e-13	18.4	16	0.87	0.852445	0.049066	Trans	P2-dominant	0.53	1.92	3.62	0.180378	0.84	1.66	1.98	0.673077	1	Conserved	Conserved	1.4	2.51	1.79	0.674836	2.17	0.91	0.42	0.295933	1	Conserved	Conserved	2.13	10.09	4.74	0.00139488	1.62	1.48	0.91	0.985755	1	Ambiguous	P1-dominant	0	1.3	130	0.0401956	0.05	0	0.2	1	1	Ambiguous	Conserved	0.06	0.22	3.67	1	0.18	0	0.06	1	1	Nonexpressed	Nonexpressed
Slta01g004840	Solyc01g010030	proline-rich receptor-like protein kinase PERK9	0.73	1.27	1.74	0.00607007	1.17	1.31	1.12	0.686551	1	Conserved	Conserved	1.26	1.74	1.38	0.0927804	1.55	1.82	1.17	0.339275	1	Conserved	Conserved	0.39	0.57	1.46	0.035796	0.58	0.47	0.81	0.545545	1	Nonexpressed	Nonexpressed	0.21	0.22	1.05	0.699349	0.31	0.25	0.81	0.454234	1	Nonexpressed	Nonexpressed	0.12	0.13	1.08	0.988054	0.21	0.02	0.1	5.41e-06	1	Nonexpressed	Nonexpressed	0.61	0.43	0.7	0.0422159	0.41	0.12	0.29	2.72e-05	1	Nonexpressed	Nonexpressed	0.37	0.35	0.95	0.689913	0.47	0.15	0.32	9.32e-08	1	Nonexpressed	Nonexpressed	0.81	0.15	0.19	1.01e-05	0.33	0.02	0.06	1.69e-05	1	Nonexpressed	Nonexpressed
Slta01g004850	Solyc01g010050	Conserved peptide upstream open reading frame 10	15.52	9.45	0.61	3.67e-06	9.43	13.14	1.39	0.0520872	1	Conserved	Conserved	13.77	18.19	1.32	0.172	9.82	17.71	1.8	6.41e-05	1	Conserved	Conserved	9.4	9.12	0.97	0.7626	9.51	10.39	1.09	0.310294	1	Conserved	Conserved	5.93	6.87	1.16	0.844476	4.32	3.41	0.79	0.598908	1	Conserved	Conserved	4.46	4.05	0.91	0.735317	3.43	2.52	0.73	0.557322	1	Conserved	Conserved	13.28	9.77	0.74	0.0291085	8.24	8.13	0.99	0.927566	1	Conserved	Conserved	29.03	15.28	0.53	6.14e-07	19.75	15.9	0.81	0.111489	1	Conserved	Conserved	18.87	10.2	0.54	0.373754	3.47	2.87	0.83	0.867278	1	Conserved	Conserved
Slta01g004860	Solyc01g010050	S-adenosylmethionine decarboxylase proenzyme	19.24	17.7	0.92	0.0681705	24.53	25.27	1.03	0.783251	1	Conserved	Conserved	29.46	27.94	0.95	0.0229003	26.49	34.13	1.29	0.0238218	1	Conserved	Conserved	21.02	16.5	0.78	0.269329	28.47	25.74	0.9	0.872473	1	Conserved	Conserved	17.57	25.47	1.45	0.401813	38.22	36.99	0.97	0.680704	1	Conserved	Conserved	21.92	22.7	1.04	0.699851	48.38	42.14	0.87	0.77413	1	Conserved	Conserved	19.42	18.23	0.94	0.301175	18.13	15.3	0.84	0.400743	1	Conserved	Conserved	35.07	23.07	0.66	0.00204891	27.31	26.33	0.96	0.70181	1	Conserved	Conserved	25.82	20.24	0.78	0.434264	31.35	28.87	0.92	0.782568	1	Conserved	Conserved
Slta01g004890	Solyc01g010080	Potassium channel	0.02	0	0.5	0.207901	0	0	1	1	1	Nonexpressed	Nonexpressed	0	0	1	1	0	0	1	1	1	Nonexpressed	Nonexpressed	0	0.02	2	0.0575421	0	0.01	1	0.443528	1	Nonexpressed	Nonexpressed	0	0	1	1	0	0	1	1	1	Nonexpressed	Nonexpressed	0.01	0.03	3	0.773538	0	0	1	1	1	Nonexpressed	Nonexpressed	0	0	1	1	0	0	1	1	1	Nonexpressed	Nonexpressed	0.03	0.01	0.33	0.458375	0	0	1	1	1	Nonexpressed	Nonexpressed	0	0.01	1	1	0	0	1	1	1	Nonexpressed	Nonexpressed
Slta01g004900	-	Unknown protein	0	0	1	1	0	0	1	1	1	Nonexpressed	Nonexpressed	0	0	1	1	0.44	0	0.02	1	1	Nonexpressed	Nonexpressed	0	0	1	1	0	0	1	1	1	Nonexpressed	Nonexpressed	0	0	1	1	0	0	1	1	1	Nonexpressed	Nonexpressed	0	1.76	176	1	0	0.49	49	1	1	Conserved	Conserved	0	0	1	1	0	0	1	1	1	Nonexpressed	Nonexpressed	1.71	0	0.01	1	0	0	1	1	1	Conserved	#DIV/0!	0	0	1	1	0	0	1	1	1	Nonexpressed	Nonexpressed
Slta01g004910	-	zinc finger BED domain-containing protein RICESLEEPER 2-like	0.22	0	0.05	1	0	0	1	1	1	Nonexpressed	Nonexpressed	0.11	0	0.09	1	0	0	1	1	1	Nonexpressed	Nonexpressed	0	0	1	1	0	0	1	1	1	Nonexpressed	Nonexpressed	0.07	0	0.14	1	0	0.06	6	1	1	Nonexpressed	Nonexpressed	0.1	0	0.1	1	0	0	1	1	1	Nonexpressed	Nonexpressed	0.03	0	0.33	1	0	0	1	1	1	Nonexpressed	Nonexpressed	0.09	0	0.11	1	0	0	1	1	1	Nonexpressed	Nonexpressed	0	0	1	1	0	0	1	1	1	Nonexpressed	Nonexpressed
Slta01g004920	-	F-box domain-containing protein	0	0	1	1	0	0	1	1	1	Nonexpressed	Nonexpressed	0	0	1	1	0	0	1	1	1	Nonexpressed	Nonexpressed	0	0	1	1	0	0	1	1	1	Nonexpressed	Nonexpressed	0	0	1	1	0	0	1	1	1	Nonexpressed	Nonexpressed	0	0.16	16	1	0	0	1	1	1	Nonexpressed	Nonexpressed	0	0	1	1	0	0	1	1	1	Nonexpressed	Nonexpressed	0	0	1	1	0	0	1	1	1	Nonexpressed	Nonexpressed	0	0	1	1	0	0	1	1	1	Nonexpressed	Nonexpressed
Slta01g004930	Solyc01g150108	Ulp1 protease family, C-terminal catalytic domain containing protein	0	0	1	1	0	0	1	1	1	Nonexpressed	Nonexpressed	0	0.02	2	1	0	0	1	1	1	Nonexpressed	Nonexpressed	0	0	1	1	0	0	1	1	1	Nonexpressed	Nonexpressed	0	0	1	1	0	0	1	1	1	Nonexpressed	Nonexpressed	0	0.03	3	1	0	0	1	1	1	Nonexpressed	Nonexpressed	0	0	1	1	0	0	1	1	1	Nonexpressed	Nonexpressed	0.02	0	0.5	1	0	0	1	1	1	Nonexpressed	Nonexpressed	0	0.04	4	1	0	0	1	1	1	Nonexpressed	Nonexpressed
Slta01g004960	Solyc01g010130	transcription factor bHLH49-like	5.26	4.5	0.86	0.0395162	4.6	3.38	0.73	0.00478456	1	Conserved	Conserved	4.36	6.66	1.53	0.00344126	4.79	4.13	0.86	0.117642	1	Conserved	Conserved	4.01	3.52	0.88	0.796032	3.39	5.48	1.62	2.66e-06	1	Conserved	Conserved	2.02	2.21	1.09	0.643058	1.87	1.36	0.73	0.40115	1	Conserved	Conserved	0.91	0.98	1.08	0.936026	0.25	0.24	0.96	0.943117	1	Nonexpressed	Nonexpressed	2.34	4.75	2.03	5.8e-05	0.99	3.87	3.91	2.65e-11	1	Cis	P1-dominant	1.37	3.26	2.38	0.0173815	1.63	2.85	1.75	0.00123871	1	Ambiguous	P2-dominant	1.49	2.15	1.44	0.272232	0.33	1.59	4.82	0.00156356	1	Ambiguous	Conserved
Slta01g004970	Solyc01g010140	18S pre-ribosomal assembly protein gar2-related	0.07	0.02	0.29	0.550888	0	0.02	2	1	1	Nonexpressed	Nonexpressed	0	0.03	3	1	0	0.02	2	1	1	Nonexpressed	Nonexpressed	0	0	1	1	0	0	1	1	1	Nonexpressed	Nonexpressed	0	0	1	1	0	0	1	1	1	Nonexpressed	Nonexpressed	0	0.03	3	1	0	0	1	1	1	Nonexpressed	Nonexpressed	0	0	1	1	0	0	1	1	1	Nonexpressed	Nonexpressed	0.07	0.02	0.29	1	0	0	1	1	1	Nonexpressed	Nonexpressed	0	0.02	2	1	0.03	0	0.33	1	1	Nonexpressed	Nonexpressed
Slta01g004980	Solyc01g010150	Act domain-containing protein acr4	0.3	0.15	0.5	0.214718	0.02	0.08	4	0.333951	1	Nonexpressed	Nonexpressed	0.47	0.77	1.64	0.185248	0.21	0.35	1.67	0.400859	1	Nonexpressed	Nonexpressed	0.88	1.06	1.2	0.288473	0.4	0.1	0.25	0.00551524	1	Ambiguous	Underdominant	2.38	2.32	0.97	0.255127	1.9	0.88	0.46	0.00026196	1	Ambiguous	Conserved	2.52	2.41	0.96	0.570169	1.83	0.34	0.19	3.26e-10	1	Ambiguous	Conserved	4.23	0.38	0.09	2.76e-31	4.12	0.2	0.05	2.9e-29	1	Cis	P1-dominant	4.58	0.69	0.15	3.81e-18	3.84	0.14	0.04	3.87e-40	1	Cis	P1-dominant	3.03	0.11	0.04	5.31e-22	3.68	0.08	0.02	5.53e-17	1	Cis	P1-dominant
Slta01g004990	Solyc01g010160	Beta-glucosidase	0.13	0.22	1.69	1	0.15	0	0.07	1	1	Nonexpressed	Nonexpressed	0	0	1	1	0	0	1	1	1	Nonexpressed	Nonexpressed	0	0	1	1	0.2	0.24	1.2	1	1	Nonexpressed	Nonexpressed	0	0.22	22	1	0.15	0.41	2.73	1	1	Nonexpressed	Nonexpressed	0	2.94	294	0.255853	4.93	1.4	0.28	0.0944255	0.927453	Conserved	Conserved	177.78	20.72	0.12	1.52e-24	255.2	42.07	0.16	3e-41	1	Cis	P1-dominant	83.08	11.42	0.14	1.16e-08	410.83	75.73	0.18	3.06e-96	1	Cis	Over-dominant	44.07	6.89	0.16	9.19e-09	30.82	7.28	0.24	0.0155651	1	Cis	Conserved
Slta01g005010	Solyc01g010180	Unknown protein	51.06	295.7	5.79	2.54e-80	64.67	207.74	3.21	7.03e-74	0.172207	Cis	Additive	3.29	155.14	47.16	1.27e-165	2.62	18.31	6.99	4.74e-19	0.730647	Cis	Additive	16.75	717.93	42.86	6.47e-110	61.79	133.74	2.16	8.89e-35	2.72e-28	Cis+Trans	Additive	9.06	233.67	25.79	1.6e-43	4.68	14.19	3.03	0.0260895	0.0677895	Cis	P1-dominant	3.94	63.94	16.23	1.14e-12	5.36	8.67	1.62	0.0327539	0.167946	Ambiguous	P1-dominant	2.88	38.48	13.36	2.03e-30	282	272.82	0.97	0.983199	8.99e-07	Trans	Over-dominant	0.39	1.6	4.1	0.174288	2.25	1.29	0.57	0.256781	1	Conserved	Conserved	0.65	0.55	0.85	0.923414	7.78	5.28	0.68	0.576669	1	Conserved	Conserved
Slta01g005020	-	Reverse transcriptase	81.1	95.01	1.17	0.610784	91.97	102.92	1.12	0.486638	1	Conserved	Conserved	116.47	173.98	1.49	1.38e-05	154.77	141.65	0.92	0.0306219	0.165512	Conserved	Conserved	92.59	102.88	1.11	0.0784051	54.03	34.17	0.63	5.8e-05	0.940554	Conserved	Conserved	224.66	264.67	1.18	0.858013	177.64	180.6	1.02	0.934733	1	Conserved	Conserved	88.4	100.39	1.14	0.834206	50.78	37.15	0.73	0.0825462	1	Conserved	Conserved	129.76	35.65	0.27	2.12e-18	60.66	28.96	0.48	1.17e-08	1	Cis	Additive	111.69	162.25	1.45	0.323181	123.97	151.58	1.22	0.00654485	1	Conserved	Conserved	75.6	80.02	1.06	0.406683	80.71	63.27	0.78	0.287949	1	Conserved	Conserved
Slta01g005070	Solyc01g010230	Unknown protein	288.16	389.87	1.35	0.499605	154.4	328.47	2.13	1.61e-23	0.0147125	Compensatory	Conserved	579.61	945.44	1.63	4.55e-18	360.68	419.35	1.16	0.281	0.0109639	Conserved	Conserved	435.95	395.61	0.91	0.75961	143.11	135.44	0.95	0.827953	1	Conserved	Conserved	1165.51	1066.9	0.92	0.226772	791.7	798.27	1.01	0.943004	1	Conserved	Conserved	288.41	264.05	0.92	0.354528	44.44	28.01	0.63	0.12538	1	Conserved	Conserved	684.93	165.86	0.24	1.12e-39	392.35	91.89	0.23	1.15e-34	1	Cis	Additive	637.44	215.07	0.34	2.26e-19	627.57	98.87	0.16	2.7e-144	8.18e-07	Cis+Trans	P1-dominant	244.76	13.56	0.06	1.9e-11	357.82	32.2	0.09	6.33e-25	1	Cis	Over-dominant
Slta01g005080	Solyc01g010240	protein CRABS CLAW-like	0.01	0	1	1	0	0.01	1	1	1	Nonexpressed	Nonexpressed	0	0.01	1	1	0	0	1	1	1	Nonexpressed	Nonexpressed	0	0	1	1	0	0	1	1	1	Nonexpressed	Nonexpressed	0	0.01	1	1	0	0	1	1	1	Nonexpressed	Nonexpressed	0	0.03	3	1	0	0	1	1	1	Nonexpressed	Nonexpressed	0	0	1	1	0	0	1	1	1	Nonexpressed	Nonexpressed	0	0	1	1	0	0.01	1	1	1	Nonexpressed	Nonexpressed	0	0	1	1	0	0	1	1	1	Nonexpressed	Nonexpressed
Slta01g005090	Solyc01g010250	6-phosphogluconolactonase 1	9.46	7.9	0.84	0.0165403	0.35	13.54	38.69	9.76e-59	0.0552159	Ambiguous	P1-dominant	2.2	23.37	10.62	1.99e-107	0.54	37.71	69.83	2.61e-134	1	Cis	Additive	5.91	9.34	1.58	0.000305252	5.8	12.98	2.24	2.96e-14	1	Ambiguous	P2-dominant	9.71	19.06	1.96	0.00488032	14.33	24.6	1.72	3.84e-05	1	Conserved	Conserved	16.61	13.43	0.81	0.162575	25.43	23.51	0.92	0.843676	1	Conserved	Conserved	9.05	11.96	1.32	0.149115	7.85	8.1	1.03	0.649276	1	Conserved	Conserved	21.07	19.27	0.91	0.116601	39.86	35	0.88	0.0530228	1	Conserved	Conserved	22.26	34.84	1.57	4.89e-07	50.72	29.9	0.59	0.00694723	0.196976	Conserved	Conserved
Slta01g005100	Solyc01g010260	Cytochrome P450	0.05	0	0.2	1	0	0	1	1	1	Nonexpressed	Nonexpressed	0	0	1	1	0	0	1	1	1	Nonexpressed	Nonexpressed	0	0	1	1	0	0	1	1	1	Nonexpressed	Nonexpressed	0	0	1	1	0.02	0	0.5	1	1	Nonexpressed	Nonexpressed	0	0	1	1	0	0	1	1	1	Nonexpressed	Nonexpressed	0	0	1	1	0	0	1	1	1	Nonexpressed	Nonexpressed	0	0.03	3	1	0	0	1	1	1	Nonexpressed	Nonexpressed	0	0.16	16	0.240964	0	0	1	1	1	Nonexpressed	Nonexpressed
Slta01g005110	Solyc01g010270	Protein SPIRAL1	104.31	51.38	0.49	1.22e-30	37.54	39.77	1.06	0.993797	0.309066	Ambiguous	P2-dominant	94.56	38.57	0.41	8.01e-76	31.2	29.04	0.93	0.093835	0.503149	Ambiguous	P2-dominant	119.74	74.11	0.62	0.0255347	38.17	30.71	0.8	0.0638831	1	Conserved	Conserved	126.77	60.98	0.48	4.35e-09	29.96	32.31	1.08	0.876098	0.332105	Ambiguous	P2-dominant	74.28	61	0.82	0.195702	22.19	24.49	1.1	0.198709	1	Conserved	Conserved	40.8	42.3	1.04	0.693059	22.62	25.4	1.12	0.142882	1	Conserved	Conserved	40.41	39.45	0.98	0.312097	13.23	13.14	0.99	0.925293	1	Conserved	Conserved	31.1	48.86	1.57	0.00200284	29.76	47.61	1.6	0.0689465	1	Conserved	Conserved
Slta01g005120	Solyc01g010280	lisH domain-containing protein C1711.05-like	0.02	0.26	13	0.0472523	0	0.06	6	1	1	Nonexpressed	Nonexpressed	0	0.69	69	6.78e-06	0	0.2	20	0.0252172	1	Nonexpressed	Nonexpressed	0	0.52	52	0.000118965	0	0.17	17	0.0291766	1	Nonexpressed	Nonexpressed	0	0.97	97	5.86e-06	0.01	0.19	19	0.155602	1	Nonexpressed	Nonexpressed	0	0.63	63	0.0109287	0	0.08	8	0.309518	1	Nonexpressed	Nonexpressed	0.05	0.13	2.6	0.556429	0	0.03	3	1	1	Nonexpressed	Nonexpressed	0.06	0.35	5.83	0.189601	0.01	0.06	6	0.470305	1	Nonexpressed	Nonexpressed	0	0.66	66	0.000249485	0	0.04	4	1	1	Nonexpressed	Nonexpressed
Slta01g005130	Solyc01g010290	Ureide permease 1	2.56	2.56	1	0.401372	2.2	1.9	0.86	0.176292	1	Conserved	Conserved	3.68	2.22	0.6	2.9e-10	2.1	1.5	0.71	0.0108636	1	Conserved	Conserved	4.34	6.95	1.6	2.61e-05	4.01	3.44	0.86	0.545775	1	Conserved	Conserved	2.18	3.05	1.4	0.583958	3.49	4.82	1.38	0.072485	1	Conserved	Conserved	3.39	3.4	1	0.658188	4.96	4.06	0.82	0.517717	1	Conserved	Conserved	2.12	8.04	3.79	7.05e-29	4.36	2.62	0.6	0.00082702	1	Ambiguous	Additive	3.88	6.86	1.77	0.00201197	3.19	4.78	1.5	0.000138891	1	Conserved	Conserved	4.99	6.41	1.28	0.0363243	3.13	2.48	0.79	0.486162	1	Conserved	Conserved
Slta01g005140	-	MADS-box domain-containing protein	0	0	1	1	0	2.49	249	0.176142	1	Conserved	Conserved	0	0	1	1	0	1.4	140	1	1	Conserved	Conserved	0	0	1	1	0	0	1	1	1	Nonexpressed	Nonexpressed	0	0	1	1	0	0	1	1	1	Nonexpressed	Nonexpressed	0	0	1	1	0	0	1	1	1	Nonexpressed	Nonexpressed	0	0	1	1	0	0	1	1	1	Nonexpressed	Nonexpressed	0.27	0	0.04	1	0	0	1	1	1	Nonexpressed	Nonexpressed	0	1.09	109	1	0	0	1	1	1	Conserved	#DIV/0!
Slta01g005150	Solyc01g010310	PLASMODESMATA CALLOSE-BINDING PROTEIN 3-like	23.76	23.75	1	0.112652	24.42	26.21	1.07	0.853752	1	Conserved	Conserved	25.63	19.23	0.75	1.16e-14	31.91	26.07	0.82	5.05e-06	1	Conserved	Conserved	9.41	5.48	0.58	0.00771299	5.07	4.15	0.82	0.310686	1	Conserved	Conserved	6.42	2.3	0.36	2.75e-13	4.33	2.58	0.6	0.00308476	1	Ambiguous	P1-dominant	4.51	1.68	0.37	5.84e-05	1.67	1.61	0.96	0.792241	1	Ambiguous	Additive	0.1	0.95	9.5	1.13e-07	0.19	0.03	0.16	0.0726759	1	Nonexpressed	Nonexpressed	0.34	0.98	2.88	0.00748786	0.75	0.4	0.53	0.0376912	1	Nonexpressed	Nonexpressed	0.07	0.48	6.86	0.000596937	0.27	0.08	0.3	0.279543	1	Nonexpressed	Nonexpressed
Slta01g005160	-	Merozoite surface antigen 2	0.12	0	0.08	1	0	0	1	1	1	Nonexpressed	Nonexpressed	0	0	1	1	0	0	1	1	1	Nonexpressed	Nonexpressed	0	0	1	1	0.03	0	0.33	1	1	Nonexpressed	Nonexpressed	0	0	1	1	0	0	1	1	1	Nonexpressed	Nonexpressed	0	0	1	1	0	0	1	1	1	Nonexpressed	Nonexpressed	0.03	0.05	1.67	1	0	0	1	1	1	Nonexpressed	Nonexpressed	0.23	0.03	0.13	1	0	0	1	1	1	Nonexpressed	Nonexpressed	0.03	0.03	1	1	0	0	1	1	1	Nonexpressed	Nonexpressed
Slta01g005170	-	PMD domain-containing protein	0.04	0	0.25	1	0	0	1	1	1	Nonexpressed	Nonexpressed	0	0	1	1	0	0.01	1	1	1	Nonexpressed	Nonexpressed	0.01	0	1	1	0.01	0	1	1	1	Nonexpressed	Nonexpressed	0	0	1	1	0	0	1	1	1	Nonexpressed	Nonexpressed	0	0.02	2	1	0	0	1	1	1	Nonexpressed	Nonexpressed	0	0	1	1	0	0	1	1	1	Nonexpressed	Nonexpressed	0.08	0	0.12	1	0	0	1	1	1	Nonexpressed	Nonexpressed	0	0	1	1	0	0	1	1	1	Nonexpressed	Nonexpressed
Slta01g005180	Solyc01g010350	triose phosphate/phosphate translocator, chloroplastic-like	0.03	0.07	2.33	0.447543	0.1	0.06	0.6	0.461351	1	Nonexpressed	Nonexpressed	0	0.01	1	1	0	0.02	2	1	1	Nonexpressed	Nonexpressed	0.02	0.04	2	0.492575	0	0.02	2	0.475807	1	Nonexpressed	Nonexpressed	0.01	0.01	1	0.918227	0.01	0.07	7	0.126638	1	Nonexpressed	Nonexpressed	0.01	0.05	5	1	0.01	0.31	31	8.82e-05	1	Nonexpressed	Nonexpressed	0	0.03	3	0.268467	0.01	0.01	1	1	1	Nonexpressed	Nonexpressed	0.05	0.21	4.2	0.384841	0	0.01	1	1	1	Nonexpressed	Nonexpressed	0	1.05	105	7.21e-10	0	0.02	2	1	1	Ambiguous	P1-dominant
Slta01g005190	Solyc01g010360	14-3-3-like protein gf14 iota	0.04	0.02	0.5	0.651459	0.66	0.01	0.02	3.34e-06	1	Nonexpressed	Nonexpressed	0.03	0	0.33	1	0.05	0	0.2	0.15	1	Nonexpressed	Nonexpressed	0.63	0.01	0.02	2.54e-06	1.33	0.01	0.01	1.18e-08	1	Cis	Over-dominant	0.07	0	0.14	0.142302	0.22	0	0.05	0.000965019	1	Nonexpressed	Nonexpressed	0.09	0.19	2.11	0.744437	0.38	0	0.03	1.39e-05	1	Nonexpressed	Nonexpressed	0.07	0.1	1.43	0.794301	0.24	0	0.04	0.000307728	1	Nonexpressed	Nonexpressed	0.09	0	0.11	1	0	0	1	1	1	Nonexpressed	Nonexpressed	0	0.05	5	1	0.06	0	0.17	1	1	Nonexpressed	Nonexpressed
Slta01g005210	Solyc01g010370	Methyltransferase	2.13	1.19	0.56	9.46e-05	1.24	0.47	0.38	2.25e-06	1	Ambiguous	Conserved	1.81	0.52	0.29	2.25e-17	1.15	0.43	0.37	1.43e-06	1	Cis	P1-dominant	1.34	0.05	0.04	2.89e-17	0.94	0.1	0.11	2.43e-11	1	Cis	P1-dominant	0.35	0.09	0.26	0.000194914	0.18	0.03	0.17	0.0499009	1	Nonexpressed	Nonexpressed	0.39	0.09	0.23	0.185983	0.15	0.01	0.07	0.0113638	1	Nonexpressed	Nonexpressed	0.26	0.21	0.81	0.624294	0.07	0.01	0.14	0.165349	1	Nonexpressed	Nonexpressed	0.19	0.09	0.47	0.221287	0.15	0.07	0.47	0.241155	1	Nonexpressed	Nonexpressed	0.17	0.02	0.12	0.0207528	0.1	0	0.1	0.300688	1	Nonexpressed	Nonexpressed
Slta01g005220	Solyc01g010390	beta-glucosidase 40	1.9	0.49	0.26	3.34e-20	0.72	0.61	0.85	0.301678	1	Ambiguous	Additive	3.23	2.74	0.85	0.000284	2.99	2.87	0.96	0.39695	1	Conserved	Conserved	0.36	0.31	0.86	0.842726	0.42	0.98	2.33	5.88e-06	1	Nonexpressed	Nonexpressed	2.71	2.79	1.03	0.453725	3.26	3	0.92	0.446924	1	Conserved	Conserved	0.95	1.04	1.09	0.932422	0.6	0.36	0.6	0.110626	1	Conserved	Conserved	0.17	0.43	2.53	0.0202998	0.06	0.06	1	0.898331	1	Nonexpressed	Nonexpressed	0.83	2.91	3.51	1.9e-10	1.05	0.59	0.56	0.000498617	1	Ambiguous	Additive	0.04	0.22	5.5	0.00301086	0.06	0.02	0.33	0.312768	1	Nonexpressed	Nonexpressed
Slta01g005230	Solyc01g010400	Kiwellin	0.04	0	0.25	1	0	0	1	1	1	Nonexpressed	Nonexpressed	0	0	1	1	0	0	1	1	1	Nonexpressed	Nonexpressed	0	0	1	1	0	0	1	1	1	Nonexpressed	Nonexpressed	0	0	1	1	0	0	1	1	1	Nonexpressed	Nonexpressed	0	0.02	2	1	0	0	1	1	1	Nonexpressed	Nonexpressed	0	0	1	1	0	0	1	1	1	Nonexpressed	Nonexpressed	0	0.02	2	1	0	0	1	1	1	Nonexpressed	Nonexpressed	0	0.08	8	1	0	0	1	1	1	Nonexpressed	Nonexpressed
Slta01g005260	Solyc01g010410	zinc finger protein 655-like	0.51	0.29	0.57	0.237311	0.46	0.19	0.41	0.129326	1	Nonexpressed	Nonexpressed	0.16	0.86	5.38	0.000636794	0.66	0.67	1.02	0.924374	1	Nonexpressed	Nonexpressed	5.87	5.1	0.87	0.802582	8.11	9.17	1.13	0.0684219	1	Conserved	Conserved	3.05	6.71	2.2	0.00112641	5.61	7.17	1.28	0.360773	1	Ambiguous	P2-dominant	4.99	8.52	1.71	0.252061	5.36	5.19	0.97	0.729094	1	Conserved	Conserved	1.83	5.88	3.21	5.84e-06	1.5	0.83	0.55	0.110597	1	Ambiguous	P1-dominant	3.91	9.63	2.46	0.000126819	5.51	3.92	0.71	0.0168254	1	Ambiguous	P2-dominant	3.34	3.95	1.18	0.50466	3.64	1.75	0.48	0.0489312	1	Ambiguous	Conserved
Slta01g005270	Solyc01g010420	Protein of unknown function (DUF569)	0.55	2.52	4.58	8.4e-23	1.84	1.77	0.96	0.43839	1	Ambiguous	P2-dominant	0.34	1.14	3.35	2.98e-12	0.87	0.74	0.85	0.202642	1	Ambiguous	P2-dominant	2.94	4.7	1.6	9.27e-05	3.3	3.68	1.12	0.0201078	1	Conserved	Conserved	3.47	3.51	1.01	0.178826	5.75	5.85	1.02	0.934956	1	Conserved	Conserved	2.58	4.37	1.69	0.147877	2.83	3.42	1.21	0.00725422	1	Conserved	Conserved	2.5	1.1	0.44	5.65e-09	2.57	0.66	0.26	3.27e-21	1	Cis	P1-dominant	2.11	1.74	0.82	0.0702026	2.16	1	0.46	2.74e-12	1	Ambiguous	Conserved	1.11	1.2	1.08	0.363876	1.56	0.66	0.42	0.00106686	1	Ambiguous	Over-dominant
Slta01g005280	Solyc01g010440	ATP-dependent RNA helicase A-like protein	14.38	11.37	0.79	9.09e-07	13.23	13.89	1.05	0.901343	1	Conserved	Conserved	15.11	15.44	1.02	0.0334	14.67	15.4	1.05	0.890859	1	Conserved	Conserved	20.92	14.37	0.69	0.021266	15.07	13.78	0.91	0.94387	1	Conserved	Conserved	25.9	13.25	0.51	6.04e-29	15.17	13.99	0.92	0.407661	1	Conserved	Conserved	20.13	11.78	0.59	0.00125979	18.24	14.5	0.79	0.13451	1	Conserved	Conserved	14.14	10.77	0.76	0.000372121	15.97	15.5	0.97	0.889723	1	Conserved	Conserved	20.9	17.36	0.83	0.00464869	20.93	21.7	1.04	0.650497	1	Conserved	Conserved	19.38	12.51	0.65	0.00175859	14.61	15.66	1.07	0.788032	1	Conserved	Conserved
Slta01g005290	Solyc01g010460	Isoamylase N-terminal domain containing protein	0.52	3.28	6.31	1.16e-10	1.27	2.2	1.73	0.0252493	1	Ambiguous	P2-dominant	3.05	3.39	1.11	0.847	1.62	2.76	1.7	0.0156405	1	Conserved	Conserved	2.4	1.64	0.68	0.358456	1.64	2.29	1.4	0.0756747	1	Conserved	Conserved	0.36	1.08	3	0.117532	0.43	0.51	1.19	0.856899	1	Conserved	Conserved	0.68	0.71	1.04	0.999056	0.43	0.26	0.6	0.510291	1	Nonexpressed	Nonexpressed	1.41	1.44	1.02	0.917606	0.84	0.51	0.61	0.423507	1	Conserved	Conserved	1.08	1.34	1.24	0.913059	0.95	1.19	1.25	0.466595	1	Conserved	Conserved	1.3	0.69	0.53	0.290697	0.14	0.22	1.57	0.766904	1	Conserved	Conserved
Slta01g005300	Solyc01g010470	AMPK1_CBM domain-containing protein	0.39	1.74	4.46	9.59e-07	1.34	1.6	1.19	0.621125	1	Ambiguous	P2-dominant	1.52	1.62	1.07	0.658	1.37	2.14	1.56	0.0298889	1	Conserved	Conserved	2.03	0.73	0.36	0.00830594	1.93	2.02	1.05	0.483795	1	Ambiguous	P1-dominant	0.2	0.75	3.75	0.0534259	1.06	0.81	0.76	0.437561	1	Conserved	Conserved	0.61	1.24	2.03	0.350997	1.36	0.93	0.68	0.338602	1	Conserved	Conserved	1.12	1.13	1.01	0.859349	0.69	0.79	1.14	0.643664	1	Conserved	Conserved	0.83	1	1.2	0.939858	0.97	0.99	1.02	0.951316	1	Conserved	Conserved	1.38	1.11	0.8	0.667847	0.59	0.4	0.68	0.723497	1	Conserved	Conserved
Slta01g005310	Solyc01g010480	Protein TWIN LOV 1	0.32	0.06	0.19	0.0243194	0.28	0	0.04	0.000104491	1	Nonexpressed	Nonexpressed	0.22	0.07	0.32	0.0322219	0.31	0	0.03	3.71e-05	1	Nonexpressed	Nonexpressed	38.49	8.85	0.23	3.2e-47	113.61	15.71	0.14	0	1	Cis	Over-dominant	23.97	1.46	0.06	5.65e-118	29.5	3.64	0.12	4.32e-37	1	Cis	P1-dominant	26.22	2.32	0.09	3.89e-12	17.23	3.89	0.23	1e-38	1	Cis	P1-dominant	25.74	3.99	0.16	2.29e-71	26.98	0.77	0.03	2.33e-133	1	Cis	P1-dominant	12.73	1.42	0.11	4.14e-34	13.68	1.71	0.12	8.8e-80	1	Cis	P1-dominant	7.25	1.01	0.14	1.12e-23	4.75	1.01	0.21	1.41e-09	1	Cis	P1-dominant
Slta01g005320	Solyc01g010490	Cytochrome P450 71A1 like	0.16	0.04	0.25	0.21533	0.05	0.03	0.6	0.801869	1	Nonexpressed	Nonexpressed	0.04	0.13	3.25	0.368208	0.19	0.12	0.63	0.601488	1	Nonexpressed	Nonexpressed	8.07	13.59	1.68	4.14e-07	25.31	57.35	2.27	2.42e-52	1	Ambiguous	Over-dominant	10.3	51.52	5	2.69e-47	13.17	87.51	6.64	6.52e-75	1	Cis	P2-dominant	16.21	95.44	5.89	1.34e-15	20.54	62.58	3.05	3.61e-52	1	Cis	Additive	35.11	78.1	2.22	1.57e-21	87.58	32.17	0.37	1.92e-31	6.65e-09	CisxTrans	Over-dominant	34.34	110.57	3.22	3.77e-17	54.1	112.02	2.07	3.66e-44	1	Cis	P2-dominant	41.01	39.56	0.96	0.616396	25.7	42.48	1.65	0.00129134	1	Conserved	Conserved
Slta01g005350	-	FBA_3 domain-containing protein	0.3	0	0.03	1	0	0	1	1	1	Nonexpressed	Nonexpressed	0	0	1	1	0	0	1	1	1	Nonexpressed	Nonexpressed	0	0	1	1	0	0	1	1	1	Nonexpressed	Nonexpressed	0	0	1	1	0	0	1	1	1	Nonexpressed	Nonexpressed	0	0	1	1	0	0	1	1	1	Nonexpressed	Nonexpressed	0	0	1	1	0	0	1	1	1	Nonexpressed	Nonexpressed	0.17	0	0.06	1	0	0	1	1	1	Nonexpressed	Nonexpressed	0	0	1	1	0	0	1	1	1	Nonexpressed	Nonexpressed
Slta01g005360	Solyc01g010500	F-box family protein	0.08	0	0.12	0.206819	0	0	1	1	1	Nonexpressed	Nonexpressed	0	0	1	1	0	0	1	1	1	Nonexpressed	Nonexpressed	0	0	1	1	0.01	0	1	1	1	Nonexpressed	Nonexpressed	0	0	1	1	0	0.01	1	1	1	Nonexpressed	Nonexpressed	0	0.03	3	1	0	0.01	1	1	1	Nonexpressed	Nonexpressed	0	0	1	1	0	0	1	1	1	Nonexpressed	Nonexpressed	0.01	0	1	1	0	0	1	1	1	Nonexpressed	Nonexpressed	0	0.05	5	1	0.02	0	0.5	1	1	Nonexpressed	Nonexpressed
Slta01g005390	-	E3 ubiquitin protein ligase drip2	0.15	0	0.07	0.00199278	0	0	1	1	1	Nonexpressed	Nonexpressed	0	0	1	1	0	0	1	1	1	Nonexpressed	Nonexpressed	0	0	1	1	0	0	1	1	1	Nonexpressed	Nonexpressed	0	0	1	1	0	0	1	1	1	Nonexpressed	Nonexpressed	0	0.07	7	1	0.01	0	1	1	1	Nonexpressed	Nonexpressed	0	0	1	1	0.01	0	1	1	1	Nonexpressed	Nonexpressed	0.01	0.02	2	1	0	0	1	1	1	Nonexpressed	Nonexpressed	0	0.08	8	0.304709	0	0	1	1	1	Nonexpressed	Nonexpressed
Slta01g005410	Solyc01g010520	Unknown protein	2.95	3.49	1.18	0.951526	5.06	4.25	0.84	0.218629	1	Conserved	Conserved	5.73	1.93	0.34	9.5e-13	4.46	3.44	0.77	0.0945021	1	Ambiguous	P1-dominant	2.62	0.96	0.37	0.00149438	2.07	1.21	0.58	0.172799	1	Ambiguous	Conserved	0.91	0.5	0.55	0.245864	0.3	0.19	0.63	0.710359	1	Nonexpressed	Nonexpressed	0.29	0.17	0.59	0.771427	0.06	0.24	4	0.219103	1	Nonexpressed	Nonexpressed	0.06	0.2	3.33	0.417266	0.06	0	0.17	1	1	Nonexpressed	Nonexpressed	0.16	0.38	2.38	0.582308	0.18	0.08	0.44	0.497379	1	Nonexpressed	Nonexpressed	0.1	0.08	0.8	0.937874	0	0.02	2	1	1	Nonexpressed	Nonexpressed
Slta01g005420	Solyc01g010520	Plant protein 1589 of unknown function	5.02	5.11	1.02	0.326789	8.4	6.56	0.78	0.000312125	1	Conserved	Conserved	7.39	3.11	0.42	7.32e-30	7.34	5.15	0.7	4.31e-06	1	Ambiguous	Over-dominant	3.97	1.8	0.45	6.69e-05	4.07	2.29	0.56	5.14e-05	1	Ambiguous	P1-dominant	1.34	1.37	1.02	0.555202	1.34	0.92	0.69	0.125472	1	Conserved	Conserved	0.97	0.86	0.89	0.639825	0.58	0.52	0.9	0.982882	1	Nonexpressed	Nonexpressed	0.06	0.41	6.83	0.00293275	0.11	0.05	0.45	0.44974	1	Nonexpressed	Nonexpressed	0.12	0.57	4.75	0.0101407	0.32	0.17	0.53	0.180997	1	Nonexpressed	Nonexpressed	0.09	0.14	1.56	0.559894	0.11	0.03	0.27	0.455366	1	Nonexpressed	Nonexpressed
Slta01g005430	Solyc01g010530	Sugar transport protein 8	0.25	0	0.04	0.0591126	0	0	1	1	1	Nonexpressed	Nonexpressed	0.18	0	0.06	0.0083449	0.02	0	0.5	1	1	Nonexpressed	Nonexpressed	0	0	1	1	0	0	1	1	1	Nonexpressed	Nonexpressed	0	0	1	1	0	0	1	1	1	Nonexpressed	Nonexpressed	0	0.02	2	1	0	0	1	1	1	Nonexpressed	Nonexpressed	0	0	1	1	0	0	1	1	1	Nonexpressed	Nonexpressed	0	0	1	1	0	0	1	1	1	Nonexpressed	Nonexpressed	0	0.05	5	1	0	0	1	1	1	Nonexpressed	Nonexpressed
Slta01g005440	Solyc01g010540	40S ribosomal protein S9, putative	134.47	62.93	0.47	1.2e-18	80.09	108.21	1.35	2.45e-11	5.96e-05	Trans	P1-dominant	151.24	84.05	0.56	4.18e-49	80.44	102.12	1.27	0.00221	0.00322	Conserved	Conserved	105.66	97	0.92	0.985611	56.3	70.27	1.25	3.61e-09	1	Conserved	Conserved	109.34	100.88	0.92	0.251248	85.7	103.14	1.2	0.329443	1	Conserved	Conserved	108.4	65.21	0.6	0.0141701	64.16	78.74	1.23	0.0028462	0.067075	Conserved	Conserved	60.57	49.36	0.81	0.0255164	61.89	91.18	1.47	3.57e-05	0.452222	Conserved	Conserved	67.6	50.33	0.74	1.86e-06	38.51	51.81	1.35	6.81e-05	1	Conserved	Conserved	76.14	45.12	0.59	0.0594612	88.47	116.62	1.32	0.417696	0.0269305	Conserved	Conserved
Slta01g005450	Solyc01g010550	SWIM-type domain-containing protein	0.05	5.65	113	5.54e-07	0	5.26	526	1.02e-08	1	Cis	Additive	0	5.74	574	9.12e-10	0	5.19	519	9.21e-09	1	Cis	Conserved	0	4.46	446	3.09e-08	0	7.93	793	4.23e-11	1	Cis	P2-dominant	0	4.93	493	3.16e-08	0	7.32	732	9.35e-10	1	Cis	Conserved	0.04	4.69	117.25	0.000166041	0	4.92	492	1.08e-08	1	Cis	P2-dominant	0	3.4	340	4.63e-07	0	4.59	459	4.96e-08	1	Cis	P2-dominant	0.15	3.99	26.6	0.000319015	0	9.14	914	4.63e-12	1	Cis	P2-dominant	0	5.89	589	5.14e-09	0	6.18	618	5.58e-07	1	Cis	P2-dominant
Slta01g005460	-	SWIM-type domain-containing protein	0	1.8	180	1.36e-08	0	1.65	165	1.75e-08	1	Cis	P2-dominant	0	1.57	157	4.15e-09	0.02	1.92	96	2.62e-07	1	Cis	Conserved	0	1.57	157	3.07e-07	0	3.05	305	1.24e-11	1	Cis	P2-dominant	0	0.95	95	0.00063832	0.01	0.38	38	0.0123977	1	Nonexpressed	Nonexpressed	0	0.37	37	0.112408	0	0.11	11	0.189586	1	Nonexpressed	Nonexpressed	0	1.35	135	6.71e-08	0.01	1.55	155	1.62e-06	1	Cis	P2-dominant	0	1.26	126	4.78e-07	0.01	3.27	327	4.55e-10	1	Cis	Conserved	0	1.65	165	3.34e-07	0	0.55	55	0.1182	1	Ambiguous	Conserved
Slta01g005470	Solyc01g010570	Protein GAMETE CELL DEFECTIVE 1, mitochondrial	4	2.64	0.66	0.000235237	2.54	2.4	0.94	0.417558	1	Conserved	Conserved	4.31	3.89	0.9	0.00562256	2.52	2.83	1.12	0.703684	1	Conserved	Conserved	9.18	4.45	0.48	9.46e-10	4.29	2.77	0.65	0.000977321	1	Ambiguous	Additive	6.54	5.03	0.77	0.00868317	5.14	4.21	0.82	0.269964	1	Conserved	Conserved	6.29	4.95	0.79	0.0917732	7.72	3.68	0.48	4.16e-10	1	Ambiguous	Over-dominant	6.53	4.13	0.63	0.00167435	4.82	3.88	0.8	0.274394	1	Conserved	Conserved	7.9	6.36	0.81	0.0157054	7.69	6.99	0.91	0.251197	1	Conserved	Conserved	8.46	5.54	0.65	0.00638463	5.82	5.18	0.89	0.71285	1	Conserved	Conserved
Slta01g005480	Solyc01g010580	40S ribosomal protein S9, putative	184.2	143	0.78	1.35e-05	45.44	73.41	1.62	3.5e-19	0.0379234	Conserved	Conserved	186.71	182.75	0.98	0.00052	50.35	77.67	1.54	1.33e-11	0.9431	Conserved	Conserved	228.98	289.9	1.27	0.0301677	54.8	93.17	1.7	1.25e-27	1	Conserved	Conserved	209.57	312.98	1.49	0.383769	81.09	126.05	1.55	0.00355891	1	Conserved	Conserved	242.83	224.38	0.92	0.360674	92.2	164.88	1.79	4.9e-14	0.00159509	Conserved	Conserved	89.48	143.65	1.61	2.48e-06	33.37	69.04	2.07	2.16e-15	1	Ambiguous	Underdominant	104.78	189.48	1.81	1.8e-05	25.5	52.25	2.05	4.9e-31	1	Ambiguous	Underdominant	122.49	191.96	1.57	0.00487802	123.72	171.82	1.39	0.355482	1	Conserved	Conserved
Slta01g005490	Solyc01g010590	Peptidyl-prolyl cis-trans isomerase	5.34	5	0.94	0.103421	5.16	6.33	1.23	0.0629688	1	Conserved	Conserved	6.12	4.6	0.75	7.01e-09	4.74	3.7	0.78	0.000743284	1	Conserved	Conserved	5.83	5.26	0.9	0.85837	6.56	6.82	1.04	0.126801	1	Conserved	Conserved	5.4	4.51	0.84	0.000925737	5.86	6.05	1.03	0.99432	1	Conserved	Conserved	4.92	5.02	1.02	0.573686	5.54	6.05	1.09	0.0968468	1	Conserved	Conserved	3.75	4.94	1.32	0.20018	2.92	4.58	1.57	0.000152789	1	Conserved	Conserved	3.84	3.97	1.03	0.594044	4.7	5.78	1.23	0.0431462	1	Conserved	Conserved	3.66	2.71	0.74	0.191285	2.04	3.13	1.53	0.0443413	1	Conserved	Conserved
Slta01g005500	Solyc01g010600	Homeobox-leucine zipper protein family	0.02	0	0.5	1	0	0	1	1	1	Nonexpressed	Nonexpressed	0	0.02	2	1	0	0	1	1	1	Nonexpressed	Nonexpressed	0	0	1	1	0	0	1	1	1	Nonexpressed	Nonexpressed	0	0	1	1	0	0	1	1	1	Nonexpressed	Nonexpressed	0	0.01	1	1	0	0	1	1	1	Nonexpressed	Nonexpressed	0	0.01	1	1	0	0	1	1	1	Nonexpressed	Nonexpressed	0.01	0.01	1	1	0	0	1	1	1	Nonexpressed	Nonexpressed	0	0.03	3	1	0	0	1	1	1	Nonexpressed	Nonexpressed
Slta01g005520	-	zinc finger BED domain-containing protein RICESLEEPER 2-like	0.22	0	0.05	0.00165934	0.16	0	0.06	0.0067208	1	Nonexpressed	Nonexpressed	0.3	0.14	0.47	0.0898947	0.02	0.01	0.5	1	1	Nonexpressed	Nonexpressed	0.7	0	0.01	2.8e-07	0.04	0.02	0.5	0.652462	1	Nonexpressed	Nonexpressed	0.3	0.03	0.1	0.00223741	0.03	0	0.33	1	1	Nonexpressed	Nonexpressed	0.15	0.34	2.27	0.681521	0.04	0	0.25	1	1	Nonexpressed	Nonexpressed	0.11	0.02	0.18	0.198384	0.04	0	0.25	1	1	Nonexpressed	Nonexpressed	0.18	0.19	1.06	0.98157	0.1	0	0.1	0.0226573	1	Nonexpressed	Nonexpressed	0.02	0.22	11	0.251089	0	0	1	1	1	Nonexpressed	Nonexpressed
Slta01g005530	Solyc01g010640	bPH_2 domain-containing protein	30.12	35.11	1.17	0.717604	33.14	45.06	1.36	0.0151156	1	Conserved	Conserved	20.89	21.01	1.01	0.491041	20.96	23.7	1.13	0.706859	1	Conserved	Conserved	37.73	63.2	1.68	0.000174147	28.98	42.71	1.47	3.98e-06	1	Conserved	Conserved	36.91	26.2	0.71	0.000763127	20.63	28.4	1.38	0.206595	1	Conserved	Conserved	44.8	59.68	1.33	0.855685	47.96	59.98	1.25	0.0154664	1	Conserved	Conserved	134.15	110	0.82	0.000339993	77.88	150.76	1.94	2.95e-12	0.000296335	Conserved	Conserved	110.64	47.71	0.43	6.95e-13	31.02	52.51	1.69	5.31e-07	0.000103923	Trans	P2-dominant	148	143.6	0.97	0.864687	88.57	168.06	1.9	0.00756589	0.0103299	Conserved	Conserved
Slta01g005540	Solyc01g010650	UDP-galactose transporter 3	4.82	5.76	1.2	0.747844	6.32	4.31	0.68	6.27e-09	1	Conserved	Conserved	7.86	5.99	0.76	1.78e-10	4.97	3.61	0.73	2.87e-05	1	Conserved	Conserved	11.66	7.86	0.67	0.0184878	9.06	3.69	0.41	4.26e-26	1	Ambiguous	P1-dominant	17.93	7.01	0.39	2.3e-35	13.62	5.14	0.38	8.74e-24	1	Cis	P1-dominant	14.3	5.01	0.35	2.73e-09	10.26	2.81	0.27	1.26e-38	1	Cis	Additive	5.92	8.36	1.41	0.0209245	13.4	5.39	0.4	5.12e-13	1	Ambiguous	Over-dominant	6.21	4.51	0.73	0.00638819	11.15	4.88	0.44	1.41e-30	1	Ambiguous	Over-dominant	5.17	2.31	0.45	0.000749648	8.41	2.24	0.27	8.46e-12	1	Cis	Over-dominant
Slta01g005550	Solyc01g010660	Protein kinase domain-containing protein	3.15	3.92	1.24	0.366671	2.95	2.96	1	0.645085	1	Conserved	Conserved	2.71	1.73	0.64	3.18e-09	1.31	1.05	0.8	0.0907423	1	Conserved	Conserved	2.06	4.13	2	2.1e-08	3.14	3.76	1.2	0.00410244	1	Conserved	Conserved	1.93	2.49	1.29	0.879672	2.24	3.01	1.34	0.0797081	1	Conserved	Conserved	0.71	1.65	2.32	0.104219	0.51	0.98	1.92	0.000287693	1	Conserved	Conserved	3.45	3.52	1.02	0.780175	1.91	1.91	1	0.821428	1	Conserved	Conserved	2.97	3.69	1.24	0.685953	2.81	2.24	0.8	0.0310201	1	Conserved	Conserved	2.24	2.88	1.29	0.212567	1.76	1.89	1.07	0.800469	1	Conserved	Conserved
Slta01g005560	Solyc01g010670	Exostosin domain-containing protein	0	0	1	1	0	0	1	1	1	Nonexpressed	Nonexpressed	0	0	1	1	0	0	1	1	1	Nonexpressed	Nonexpressed	0	0	1	1	0.01	0	1	1	1	Nonexpressed	Nonexpressed	0	0	1	1	0	0	1	1	1	Nonexpressed	Nonexpressed	0	0.02	2	1	0	0	1	1	1	Nonexpressed	Nonexpressed	0	0	1	1	0	0	1	1	1	Nonexpressed	Nonexpressed	0.12	0	0.08	1	0.01	0	1	1	1	Nonexpressed	Nonexpressed	0	0.03	3	1	0.03	0	0.33	1	1	Nonexpressed	Nonexpressed
Slta01g005580	Solyc01g010700	SNF1-related protein kinase regulatory subunit gamma-1-like	23.52	10.29	0.44	1.62e-30	16.3	15.58	0.96	0.211642	1	Ambiguous	P1-dominant	23.63	15.72	0.67	2.83e-17	25.4	21.2	0.83	0.000163223	1	Conserved	Conserved	11.24	7.68	0.68	0.0182696	13.04	10.23	0.78	0.0994352	1	Conserved	Conserved	13.34	10.31	0.77	0.00018822	11.58	13.62	1.18	0.467232	1	Conserved	Conserved	12.27	9.17	0.75	0.0672492	14.44	13.54	0.94	0.808097	1	Conserved	Conserved	15.27	10.11	0.66	3.23e-05	15.96	13.57	0.85	0.366166	1	Conserved	Conserved	21.58	15.94	0.74	0.00465779	28.96	21.8	0.75	3.68e-05	1	Conserved	Conserved	20.6	10.99	0.53	8.12e-08	18.84	20.52	1.09	0.726447	1	Conserved	Conserved
Slta01g005600	Solyc01g010720	Carboxypeptidase	0.14	1.99	14.21	5.43e-74	0.23	1.9	8.26	9.67e-85	1	Cis	Additive	0.02	1.04	52	9.93e-50	0.12	0.48	4	9.81e-15	1	Cis	Additive	0.24	2.36	9.83	7.6e-56	0.22	1.61	7.32	2.98e-68	1	Cis	Additive	0.02	0.59	29.5	1.95e-21	0.02	0.17	8.5	0.000142396	1	Nonexpressed	Nonexpressed	0.01	0.08	8	0.0647143	0	0.02	2	0.0316817	1	Nonexpressed	Nonexpressed	0	0.19	19	9.78e-11	0	0.01	1	0.449448	1	Nonexpressed	Nonexpressed	0.02	0.07	3.5	0.287073	0	0	1	0.420517	1	Nonexpressed	Nonexpressed	0	0.01	1	0.129448	0	0.01	1	0.731281	1	Nonexpressed	Nonexpressed
Slta01g005610	Solyc01g010740	Pectate lyase	0.06	0	0.17	0.2591	0.01	0	1	1	1	Nonexpressed	Nonexpressed	0	0	1	1	0	0	1	1	1	Nonexpressed	Nonexpressed	0	0	1	1	0.01	0	1	1	1	Nonexpressed	Nonexpressed	0	0.01	1	1	0	0	1	1	1	Nonexpressed	Nonexpressed	0.01	0.05	5	1	0	0	1	1	1	Nonexpressed	Nonexpressed	0.02	0	0.5	1	0	0	1	1	1	Nonexpressed	Nonexpressed	0.06	0	0.17	1	0	0	1	1	1	Nonexpressed	Nonexpressed	0	0.02	2	1	0.02	0	0.5	1	1	Nonexpressed	Nonexpressed
Slta01g005620	Solyc01g010750	extensin isoform X2	74.13	47.12	0.64	1.92e-20	85.17	76.33	0.9	1.44e-05	1	Conserved	Conserved	74.43	75.44	1.01	0.025	117.82	106.29	0.9	1.79e-05	1	Conserved	Conserved	104.25	82.57	0.79	0.321457	127.53	133.3	1.05	0.0146729	1	Conserved	Conserved	150.9	136.3	0.9	0.180304	183.44	229.33	1.25	0.320692	0.988516	Conserved	Conserved	145.48	199.98	1.37	0.847767	167.79	219.37	1.31	0.000213253	1	Conserved	Conserved	115.94	194.23	1.68	6.65e-11	270.99	370.93	1.37	0.00690659	1	Conserved	Conserved	136.12	294.18	2.16	5.24e-08	165.75	271.19	1.64	7.52e-16	1	Ambiguous	P2-dominant	145.08	325.47	2.24	5.79e-05	405.51	704.52	1.74	0.0561112	0.827347	Ambiguous	P2-dominant
Slta01g005640	Solyc01g010755	PMD domain-containing protein	0.39	0.06	0.15	0.0792275	0.02	0	0.5	1	1	Nonexpressed	Nonexpressed	1.18	0.05	0.04	1.42e-07	0.16	0	0.06	0.0930427	1	Ambiguous	P2-dominant	0	0.07	7	1	0	0.02	2	1	1	Nonexpressed	Nonexpressed	0	0	1	1	0	0	1	1	1	Nonexpressed	Nonexpressed	0	1.21	121	0.00140226	0	0	1	1	1	Ambiguous	#DIV/0!	0.88	0.64	0.73	0.546122	0	0.6	60	0.000312828	1	Nonexpressed	Nonexpressed	4.71	0.44	0.09	4.57e-06	0.16	2.44	15.25	5.75e-10	1	Ambiguous	Conserved	5.73	0.66	0.12	0.0170667	0.03	0.07	2.33	1	1	Ambiguous	Conserved
Slta01g005650	Solyc01g010760	Mitochondrial outer membrane protein porin of 36 kDa	27.94	19.42	0.7	6.22e-07	18.79	14.67	0.78	1.46e-08	1	Conserved	Conserved	32.06	22.91	0.71	9.85e-20	31.6	15.79	0.5	1.17e-38	1	Conserved	Conserved	9.87	18.62	1.89	1.41e-07	16.69	14.12	0.85	0.226956	1	Conserved	Conserved	24.37	18.31	0.75	6.3e-06	28.51	18.41	0.65	3.78e-06	1	Conserved	Conserved	16.65	11.38	0.68	0.0853414	15.15	6.42	0.42	5.77e-17	1	Ambiguous	Conserved	31.95	17.92	0.56	5.24e-13	48.44	20.37	0.42	9.6e-13	1	Ambiguous	Over-dominant	47.37	20.11	0.42	3.59e-20	38.36	21.01	0.55	6.4e-25	1	Ambiguous	P1-dominant	46.54	8.89	0.19	4.24e-37	32	13.38	0.42	1.79e-05	1	Cis	Additive
Slta01g005660	-	Hypersensitive-induced response protein 2	0.08	0.01	0.12	0.265374	0.01	0.01	1	1	1	Nonexpressed	Nonexpressed	0.01	0.02	2	1	0	0	1	1	1	Nonexpressed	Nonexpressed	0.47	0.19	0.4	0.0394902	1.58	0.09	0.06	3.31e-14	1	Cis	Over-dominant	2.39	0.03	0.01	4.65e-18	3.57	0.12	0.03	2.46e-26	1	Cis	P1-dominant	3.39	0.09	0.03	2.57e-14	5.72	0.69	0.12	1.92e-29	1	Cis	Over-dominant	0.05	0.02	0.4	0.561396	0.01	0	1	1	1	Nonexpressed	Nonexpressed	0.13	0.03	0.23	0.183221	0.19	0	0.05	0.000234995	1	Nonexpressed	Nonexpressed	0.21	0.06	0.29	0.134581	1.05	0.06	0.06	0.000271994	1	Ambiguous	Over-dominant
Slta01g005670	Solyc01g010780	Protein kinase domain-containing protein	4.86	5.6	1.15	0.921862	5.19	5.44	1.05	0.89814	1	Conserved	Conserved	8.8	7.68	0.87	4.03e-06	6.69	6.73	1.01	0.575394	1	Conserved	Conserved	8.09	5.8	0.72	0.042048	5.66	5.35	0.95	0.804081	1	Conserved	Conserved	7.84	6	0.77	6.57e-06	5.32	5.34	1	0.882345	1	Conserved	Conserved	7.6	6.31	0.83	0.152108	6.73	5.69	0.85	0.580578	1	Conserved	Conserved	7.26	5.7	0.79	0.00398724	4.66	4.34	0.93	0.877651	1	Conserved	Conserved	7.47	7.4	0.99	0.542588	5.32	4.98	0.94	0.511233	1	Conserved	Conserved	9.94	10.28	1.03	0.461437	4.16	4.19	1.01	0.974542	1	Conserved	Conserved
Slta01g005680	-	F-box domain-containing protein	0.16	0	0.06	0.2564	0	0	1	1	1	Nonexpressed	Nonexpressed	0	0	1	1	0	0.03	3	1	1	Nonexpressed	Nonexpressed	0	0.02	2	1	0	0	1	1	1	Nonexpressed	Nonexpressed	0	0.07	7	1	0	0	1	1	1	Nonexpressed	Nonexpressed	0	0	1	1	0	0	1	1	1	Nonexpressed	Nonexpressed	0	0	1	1	0	0	1	1	1	Nonexpressed	Nonexpressed	0.04	0.09	2.25	1	0	0	1	1	1	Nonexpressed	Nonexpressed	0.04	0.03	0.75	1	0.02	0	0.5	1	1	Nonexpressed	Nonexpressed
Slta01g005690	-	FBA_3 domain-containing protein	0	0	1	1	0	0	1	1	1	Nonexpressed	Nonexpressed	0	0	1	1	0	0	1	1	1	Nonexpressed	Nonexpressed	0	0	1	1	0	0	1	1	1	Nonexpressed	Nonexpressed	0	0	1	1	0	0	1	1	1	Nonexpressed	Nonexpressed	0	0.05	5	1	0	0	1	1	1	Nonexpressed	Nonexpressed	0	0	1	1	0	0	1	1	1	Nonexpressed	Nonexpressed	0	0	1	1	0	0	1	1	1	Nonexpressed	Nonexpressed	0	0	1	1	0	0	1	1	1	Nonexpressed	Nonexpressed
Slta01g005730	Solyc01g010810	ran guanine nucleotide release factor	2.46	1.79	0.73	0.0266655	2.82	2.72	0.96	0.547478	1	Conserved	Conserved	4.02	2.48	0.62	4.87e-09	3.75	3.38	0.9	0.18996	1	Conserved	Conserved	3.39	3.65	1.08	0.403966	3.34	3.04	0.91	0.968367	1	Conserved	Conserved	4.03	4.8	1.19	0.888894	6.05	5.91	0.98	0.832108	1	Conserved	Conserved	3.53	3.39	0.96	0.517573	3.3	2.46	0.75	0.292445	1	Conserved	Conserved	2.88	2.66	0.92	0.389815	4.57	3.31	0.72	0.0618875	1	Conserved	Conserved	2.9	2.62	0.9	0.20903	2.9	2.75	0.95	0.686343	1	Conserved	Conserved	2.35	3.67	1.56	0.0961206	6.04	6.1	1.01	0.962988	1	Conserved	Conserved
Slta01g005740	Solyc01g010820	Cullin-3	4.18	4.3	1.03	0.434834	2.4	2.65	1.1	0.711528	1	Conserved	Conserved	2.83	5.68	2.01	5.87e-10	3.55	4.06	1.14	0.450552	1	Ambiguous	P2-dominant	5.2	4.61	0.89	0.737024	3.89	3.36	0.86	0.546617	1	Conserved	Conserved	7.29	7.97	1.09	0.497021	5.46	4.93	0.9	0.377874	1	Conserved	Conserved	4.74	5.84	1.23	0.994961	3.16	3.38	1.07	0.162204	1	Conserved	Conserved	3.86	6.26	1.62	0.00178597	3.92	3.67	0.94	0.915289	1	Conserved	Conserved	4.57	8.08	1.77	4.62e-05	3.09	3.31	1.07	0.568124	1	Conserved	Conserved	3.92	7.76	1.98	1.24e-14	6.29	5.79	0.92	0.84286	1	Conserved	Conserved
Slta01g005750	Solyc01g010830	haloacid dehalogenase-like hydrolase domain-containing protein 3	2.45	1.7	0.69	0.000176997	2.98	2.6	0.87	0.0370815	1	Conserved	Conserved	3.54	2.34	0.66	3.12e-12	3.6	3.75	1.04	0.850571	1	Conserved	Conserved	2.78	1.56	0.56	0.000246822	3.49	2.34	0.67	0.000212148	1	Conserved	Conserved	2.29	2.17	0.95	0.0537386	3.03	2.43	0.8	0.101963	1	Conserved	Conserved	2.29	2.06	0.9	0.336161	2.72	1.52	0.56	6.29e-05	1	Conserved	Conserved	3.07	1.96	0.64	3.14e-05	4.41	3.59	0.81	0.16858	1	Conserved	Conserved	2.23	2.33	1.04	0.623268	4.68	3.05	0.65	3.07e-07	1	Conserved	Conserved	2.42	1.5	0.62	0.0495726	3.19	2.12	0.66	0.0656079	1	Conserved	Conserved
Slta01g005770	-	Unknown protein	0.52	0	0.02	1	0	0	1	1	1	Nonexpressed	Nonexpressed	0	0	1	1	0	0	1	1	1	Nonexpressed	Nonexpressed	0	0	1	1	0	0	1	1	1	Nonexpressed	Nonexpressed	0	0	1	1	0	0	1	1	1	Nonexpressed	Nonexpressed	0	0	1	1	0	0	1	1	1	Nonexpressed	Nonexpressed	0	0	1	1	0	0	1	1	1	Nonexpressed	Nonexpressed	0.47	0	0.02	1	0	0	1	1	1	Nonexpressed	Nonexpressed	0	0	1	1	0	0	1	1	1	Nonexpressed	Nonexpressed
Slta01g005780	-	zinc finger BED domain-containing protein DAYSLEEPER-like	0.07	0	0.14	1	0	0	1	1	1	Nonexpressed	Nonexpressed	0.02	0	0.5	1	0.02	0	0.5	1	1	Nonexpressed	Nonexpressed	0	0	1	1	0	0	1	1	1	Nonexpressed	Nonexpressed	0	0	1	1	0	0	1	1	1	Nonexpressed	Nonexpressed	0	0.03	3	1	0.03	0	0.33	1	1	Nonexpressed	Nonexpressed	0	0	1	1	0	0	1	1	1	Nonexpressed	Nonexpressed	0	0	1	1	0	0	1	1	1	Nonexpressed	Nonexpressed	0	0.03	3	1	0	0	1	1	1	Nonexpressed	Nonexpressed
Slta01g005790	Solyc01g010860	sphinganine C4-monooxygenase 1-like	3.27	2.85	0.87	0.0810513	1.2	1.27	1.06	0.991906	1	Conserved	Conserved	1.86	2.05	1.1	0.759841	1.25	1.18	0.94	0.607087	1	Conserved	Conserved	3.16	2.95	0.93	0.951414	1.56	1.32	0.85	0.688718	1	Conserved	Conserved	3.86	4.25	1.1	0.451207	1.57	1.88	1.2	0.574278	1	Conserved	Conserved	4.82	7.13	1.48	0.601726	1.5	1.55	1.03	0.563711	1	Conserved	Conserved	6.09	6.06	1	0.592254	3.74	3.04	0.81	0.383826	1	Conserved	Conserved	7.42	6.25	0.84	0.0190092	4.18	3.57	0.85	0.232526	1	Conserved	Conserved	6.09	8.01	1.32	0.0211543	2.68	2.79	1.04	0.891295	1	Conserved	Conserved
Slta01g005800	Solyc01g010870	S-adenosyl-L-methionine-dependent methyltransferases superfamily protein	7.32	9.76	1.33	0.0971407	3.77	10.79	2.86	5.21e-42	1	Ambiguous	Conserved	4.45	11.46	2.58	2.08e-34	3.54	12.12	3.42	4.64e-55	1	Cis	Additive	18.71	16.35	0.87	0.600361	12.32	16.76	1.36	3.67e-12	1	Conserved	Conserved	8.32	30.25	3.64	1.58e-12	12.44	30.41	2.44	3.63e-10	1	Cis	P2-dominant	13.48	83.07	6.16	1.17e-18	25.25	50.81	2.01	3.48e-26	0.0901493	Cis	Additive	44.72	25.24	0.56	2.78e-14	15.97	10.75	0.67	0.000413679	1	Conserved	Conserved	35.58	37.4	1.05	0.621705	23.46	14.7	0.63	1.95e-14	1	Conserved	Conserved	37.38	99.34	2.66	2.66e-26	19.49	47.72	2.45	1.81e-06	1	Cis	Additive
Slta01g005810	Solyc01g010880	RING-CH-type domain-containing protein	1.34	2.31	1.72	0.0298387	2.54	2.14	0.84	0.0972008	1	Conserved	Conserved	1.8	1.64	0.91	0.0780957	1.55	1.8	1.16	0.608813	1	Conserved	Conserved	1.74	2.71	1.56	0.00346546	2.63	2.11	0.8	0.363979	1	Conserved	Conserved	1.34	2.18	1.63	0.146335	2.04	2.58	1.26	0.323673	1	Conserved	Conserved	0.94	1.61	1.71	0.526864	1.42	1.78	1.25	0.0955814	1	Conserved	Conserved	0.99	1.76	1.78	0.0370695	1.11	1.76	1.59	0.0194735	1	Conserved	Conserved	0.83	2.97	3.58	6.73e-08	1.25	2.3	1.84	9.76e-06	1	Ambiguous	P2-dominant	1.05	3.41	3.25	3.15e-11	1.35	1.82	1.35	0.377638	1	Ambiguous	P2-dominant
Slta01g005820	Solyc01g010890	Expansin	0.01	0.01	1	1	0	0	1	1	1	Nonexpressed	Nonexpressed	0	0	1	1	0	0	1	1	1	Nonexpressed	Nonexpressed	0	0	1	1	0.01	0	1	1	1	Nonexpressed	Nonexpressed	0	0	1	1	0	0	1	1	1	Nonexpressed	Nonexpressed	0	0.06	6	1	0	0	1	1	1	Nonexpressed	Nonexpressed	0	0.01	1	1	0	0.01	1	1	1	Nonexpressed	Nonexpressed	0.02	0.03	1.5	1	0	0	1	1	1	Nonexpressed	Nonexpressed	0	0.03	3	1	0.02	0.01	0.5	1	1	Nonexpressed	Nonexpressed
Slta01g005830	Solyc01g010900	Cytochrome P450	0.06	0	0.17	0.0695148	0	0	1	1	1	Nonexpressed	Nonexpressed	0	0	1	1	0	0	1	1	1	Nonexpressed	Nonexpressed	0	0	1	1	0	0	1	1	1	Nonexpressed	Nonexpressed	0	0	1	1	0	0	1	1	1	Nonexpressed	Nonexpressed	0	0.02	2	1	0	0	1	1	1	Nonexpressed	Nonexpressed	0	0	1	1	0	0	1	1	1	Nonexpressed	Nonexpressed	0.01	0.01	1	1	0.01	0	1	1	1	Nonexpressed	Nonexpressed	0	0	1	1	0	0	1	1	1	Nonexpressed	Nonexpressed
Slta01g005840	Solyc01g010910	Transcription factor	0.02	0.01	0.5	1	0	0	1	1	1	Nonexpressed	Nonexpressed	0	0	1	1	0	0	1	1	1	Nonexpressed	Nonexpressed	0	0	1	1	0	0	1	1	1	Nonexpressed	Nonexpressed	0	0	1	1	0	0	1	1	1	Nonexpressed	Nonexpressed	0	0.01	1	1	0	0	1	1	1	Nonexpressed	Nonexpressed	0	0.02	2	1	0	0	1	1	1	Nonexpressed	Nonexpressed	0.03	0	0.33	1	0	0	1	1	1	Nonexpressed	Nonexpressed	0	0.04	4	1	0	0	1	1	1	Nonexpressed	Nonexpressed
Slta01g005850	Solyc01g010920	O-fucosyltransferase family protein	0.13	0.25	1.92	0.0123389	0.19	0.27	1.42	0.0583782	1	Nonexpressed	Nonexpressed	0.11	0.22	2	0.000433729	0.19	0.22	1.16	0.721463	1	Nonexpressed	Nonexpressed	0.2	0.15	0.75	0.507501	0.26	0.19	0.73	0.129095	1	Nonexpressed	Nonexpressed	0.02	0.08	4	0.00569782	0.08	0.06	0.75	0.271497	1	Nonexpressed	Nonexpressed	0.05	0.08	1.6	0.635002	0.06	0.04	0.67	0.237501	1	Nonexpressed	Nonexpressed	0.09	0.1	1.11	0.774715	0.06	0.03	0.5	0.128194	1	Nonexpressed	Nonexpressed	0.09	0.07	0.78	0.419211	0.04	0.03	0.75	0.21497	1	Nonexpressed	Nonexpressed	0.07	0.07	1	0.847554	0.01	0.01	1	0.911354	1	Nonexpressed	Nonexpressed
Slta01g005860	-	zinc finger BED domain-containing protein RICESLEEPER 2-like	0.45	0	0.02	0.0273608	0.04	0	0.25	1	1	Nonexpressed	Nonexpressed	0.2	0.03	0.15	0.188286	0	0	1	1	1	Nonexpressed	Nonexpressed	0.69	0.04	0.06	0.0206375	0.06	0	0.17	1	1	Nonexpressed	Nonexpressed	0.48	0	0.02	0.0226791	0.1	0	0.1	1	1	Nonexpressed	Nonexpressed	0.23	0.58	2.52	0.74166	0	0	1	1	1	Nonexpressed	Nonexpressed	0.03	0.11	3.67	1	0	0.04	4	1	1	Nonexpressed	Nonexpressed	0.15	0.14	0.93	1	0	0	1	1	1	Nonexpressed	Nonexpressed	0	0.21	21	1	0	0	1	1	1	Nonexpressed	Nonexpressed
Slta01g005870	Solyc01g010940	Transmembrane emp24 domain-containing protein 10	5.09	6.81	1.34	0.124258	5.29	7.92	1.5	6.49e-07	1	Conserved	Conserved	3.61	6.51	1.8	5.25e-09	3.2	5.23	1.63	6.73e-07	1	Conserved	Conserved	3.73	8.83	2.37	1.11e-07	4.06	5.91	1.46	2.86e-07	1	Ambiguous	P2-dominant	2.2	5.91	2.69	2.48e-07	4.66	6.97	1.5	0.00470406	1	Ambiguous	Over-dominant	3.25	6.19	1.9	0.11714	7.95	6.64	0.84	0.528651	1	Conserved	Conserved	5.55	8.67	1.56	0.00125885	4.96	8.47	1.71	1.89e-08	1	Conserved	Conserved	5.08	6.74	1.33	0.279804	7.09	9.03	1.27	0.000703844	1	Conserved	Conserved	3.77	6.2	1.64	8.89e-07	4.49	5.8	1.29	0.215392	1	Conserved	Conserved
Slta01g005880	Solyc01g010950	VH1-interacting kinase	1.19	1.16	0.97	0.377486	1.25	1.43	1.14	0.497484	1	Conserved	Conserved	1.47	1.31	0.89	0.00424413	1.51	1.41	0.93	0.24438	1	Conserved	Conserved	1.47	1.28	0.87	0.663212	1.37	1.35	0.99	0.558483	1	Conserved	Conserved	1.25	1.2	0.96	0.069704	0.96	0.97	1.01	0.963991	1	Conserved	Conserved	1.27	1.24	0.98	0.593054	0.9	0.86	0.96	0.792284	1	Conserved	Conserved	2.97	1.53	0.52	1.18e-07	1.71	1.54	0.9	0.691544	1	Conserved	Conserved	3.13	1.82	0.58	5.01e-07	2.78	2.42	0.87	0.117792	1	Conserved	Conserved	2.92	1.67	0.57	0.00209175	1.1	1.33	1.21	0.568503	1	Conserved	Conserved
Slta01g005890	Solyc01g010960	60S ribosomal protein L35-like	0.14	0	0.07	1	0	0	1	1	1	Nonexpressed	Nonexpressed	0	0	1	1	0	0.07	7	1	1	Nonexpressed	Nonexpressed	0	0	1	1	0	0.08	8	1	1	Nonexpressed	Nonexpressed	0	0	1	1	0	0	1	1	1	Nonexpressed	Nonexpressed	0	0.08	8	1	0	0	1	1	1	Nonexpressed	Nonexpressed	0	0	1	1	0	0	1	1	1	Nonexpressed	Nonexpressed	0.09	0	0.11	1	0	0	1	1	1	Nonexpressed	Nonexpressed	0	0.05	5	1	0	0	1	1	1	Nonexpressed	Nonexpressed
Slta01g005900	Solyc01g010970	Argonaute 7	0.11	0.03	0.27	0.127964	0.03	0.01	0.33	0.577113	1	Nonexpressed	Nonexpressed	0.12	0.35	2.92	0.0139864	0.26	0.21	0.81	0.652207	1	Nonexpressed	Nonexpressed	0.04	0.12	3	0.0990972	0.13	0.02	0.15	0.0585955	1	Nonexpressed	Nonexpressed	0.12	0.1	0.83	0.681368	0.1	0.07	0.7	0.716017	1	Nonexpressed	Nonexpressed	0.06	0.03	0.5	0.847067	0.07	0.02	0.29	0.301376	1	Nonexpressed	Nonexpressed	0.23	0.12	0.52	0.196619	0.14	0.02	0.14	0.0613705	1	Nonexpressed	Nonexpressed	0.45	0.19	0.42	0.0612161	0.12	0.08	0.67	0.505574	1	Nonexpressed	Nonexpressed	0.23	0.08	0.35	0.224763	0.06	0.01	0.17	0.437958	1	Nonexpressed	Nonexpressed
Slta01g005910	Solyc01g010990	Unknown protein	4.77	12.61	2.64	3.4e-06	2.78	3.56	1.28	0.525195	1	Ambiguous	P1-dominant	3.35	6.45	1.93	0.00245	1.62	1.94	1.2	0.739849	1	Conserved	Conserved	7.4	9.68	1.31	0.0445298	4.39	3.96	0.9	0.997902	1	Conserved	Conserved	5.45	12.62	2.32	0.00119785	4.19	4.59	1.1	0.873672	1	Ambiguous	P1-dominant	9.16	12.39	1.35	0.849738	4.07	3.52	0.86	0.894071	1	Conserved	Conserved	3.72	10.67	2.87	3.73e-07	2.48	2.49	1	0.926712	1	Ambiguous	P1-dominant	3.93	5.6	1.42	0.563304	2.54	2.19	0.86	0.663697	1	Conserved	Conserved	3.27	4.81	1.47	0.114077	1.33	1.52	1.14	0.872604	1	Conserved	Conserved
Slta01g005920	Solyc01g011000	Eukaryotic translation initiation factor 5A	75.09	47.74	0.64	1.99e-11	5.52	13.05	2.36	2.86e-05	0.610281	Ambiguous	Underdominant	94.98	78.61	0.83	5.27e-13	5.45	12.93	2.37	0.00137	1	Ambiguous	Underdominant	66.51	80.79	1.21	0.0784715	6.31	12.24	1.94	9.85e-13	1	Conserved	Conserved	83.93	67.14	0.8	0.000299654	10.92	16.2	1.48	0.00211781	1	Conserved	Conserved	67.21	65.54	0.98	0.42097	9.12	10.09	1.11	0.125634	1	Conserved	Conserved	80.92	88.05	1.09	0.873098	18.77	27.74	1.48	0.00676125	1	Conserved	Conserved	85.63	73.41	0.86	0.00279302	10.25	21.49	2.1	8.47e-22	0.890967	Ambiguous	Underdominant	71.17	82.22	1.16	0.276612	17.04	25.04	1.47	0.0729163	1	Conserved	Conserved
Slta01g005970	Solyc01g011030	Unknown protein	1.52	3.45	2.27	0.0161472	4.55	3.56	0.78	0.0857137	1	Ambiguous	Over-dominant	3.18	2.13	0.67	0.00207471	3.29	2.05	0.62	0.0106853	1	Conserved	Conserved	7.25	4.55	0.63	0.0221735	8	5.84	0.73	0.0872139	1	Conserved	Conserved	3.45	1.16	0.34	0.00168133	1.13	0.83	0.73	0.576958	1	Ambiguous	P2-dominant	2.54	0.54	0.21	0.000520687	1.33	0.86	0.65	0.405591	1	Ambiguous	P1-dominant	4.65	5.56	1.2	0.71043	5.51	7.61	1.38	0.0235478	1	Conserved	Conserved	2.05	0.99	0.48	0.0152229	3	1.81	0.6	0.0220144	1	Ambiguous	P1-dominant	1.68	0.65	0.39	0.101295	0.67	0.25	0.37	0.320483	1	Conserved	Conserved
Slta01g005980	Solyc01g011030	RING-type domain-containing protein	18.89	22.52	1.19	0.973613	30.35	21.63	0.71	0.00012685	1	Conserved	Conserved	20.33	14.59	0.72	4.84e-05	20.72	14.32	0.69	0.000877657	1	Conserved	Conserved	39.68	28.86	0.73	0.200233	42.86	34.68	0.81	0.226392	1	Conserved	Conserved	31.17	10.44	0.33	2.93e-14	18.68	11.15	0.6	0.0124534	1	Ambiguous	P1-dominant	32.2	13.3	0.41	0.00128633	21.33	11.18	0.52	0.000342143	1	Ambiguous	Conserved	32.17	33.96	1.06	0.678126	39.86	47.62	1.19	0.0768769	1	Conserved	Conserved	20.49	9.33	0.46	5.44e-05	18.55	9.51	0.51	9e-07	1	Ambiguous	P1-dominant	16.24	7.64	0.47	0.000192292	11.41	5.67	0.5	0.0445438	1	Cis	Conserved
Slta01g005990	Solyc01g011040	Leucine-rich repeat-containing protein	15.6	19.85	1.27	0.0742677	6.09	7.87	1.29	0.00291357	1	Conserved	Conserved	11.11	12.07	1.09	0.379354	4.52	5.69	1.26	0.0389617	1	Conserved	Conserved	9.82	13.54	1.38	0.000625086	4.44	4.95	1.11	0.0227038	1	Conserved	Conserved	9.14	12.32	1.35	0.517113	4.86	5.8	1.19	0.548591	1	Conserved	Conserved	8.44	6.62	0.78	0.0924183	4.34	5.02	1.16	0.0578774	1	Conserved	Conserved	6.37	11.42	1.79	4.63e-08	2.84	3.2	1.13	0.197955	1	Conserved	Conserved	6.84	8.06	1.18	0.871484	3.16	3.9	1.23	0.0483378	1	Conserved	Conserved	4.33	4.73	1.09	0.458567	2.3	2.54	1.1	0.761489	1	Conserved	Conserved
Slta01g006000	Solyc01g011050	Leucine rich repeat protein	5.79	0.06	0.01	5.85e-09	0.06	0	0.17	1	1	Ambiguous	Conserved	0	0.13	13	0.203	0.02	0	0.5	1	1	Nonexpressed	Nonexpressed	0	0.08	8	1	0.02	0	0.5	1	1	Nonexpressed	Nonexpressed	0	0.02	2	1	0	0	1	1	1	Nonexpressed	Nonexpressed	0	37.1	3710	2.7e-05	0	0	1	1	1	Ambiguous	#DIV/0!	0.29	9.1	31.38	1	0.64	0	0.02	0.00361689	1	Ambiguous	Conserved	4.92	1.63	0.33	0.242829	0.2	0	0.05	0.0641921	1	Conserved	Conserved	0.15	3.71	24.73	0.0045033	3.67	0.03	0.01	1	0.745139	Ambiguous	Conserved
Slta01g006010	Solyc01g011060	Maturase R	0	0	1	1	0	0	1	1	1	Nonexpressed	Nonexpressed	0	0	1	1	0	0	1	1	1	Nonexpressed	Nonexpressed	0	0	1	1	0	0	1	1	1	Nonexpressed	Nonexpressed	0	0	1	1	0	0	1	1	1	Nonexpressed	Nonexpressed	0	0.69	69	1	0	0	1	1	1	Nonexpressed	Nonexpressed	0	0	1	1	0	0	1	1	1	Nonexpressed	Nonexpressed	0	0.68	68	1	0	0	1	1	1	Nonexpressed	Nonexpressed	0	1.05	105	1	0	0	1	1	1	Conserved	#DIV/0!
Slta01g006040	-	Unknown protein	0	0	1	1	0	0	1	1	1	Nonexpressed	Nonexpressed	0	0	1	1	0	0	1	1	1	Nonexpressed	Nonexpressed	0	0	1	1	0	0	1	1	1	Nonexpressed	Nonexpressed	0	0	1	1	0	0	1	1	1	Nonexpressed	Nonexpressed	0	0	1	1	0	0	1	1	1	Nonexpressed	Nonexpressed	0	0	1	1	0	0	1	1	1	Nonexpressed	Nonexpressed	0	0	1	1	0	0	1	1	1	Nonexpressed	Nonexpressed	0	0	1	1	0	0	1	1	1	Nonexpressed	Nonexpressed
Slta01g006050	-	Unknown protein	0	0	1	1	0	0	1	1	1	Nonexpressed	Nonexpressed	0	0	1	1	0	0	1	1	1	Nonexpressed	Nonexpressed	0	0	1	1	0	0	1	1	1	Nonexpressed	Nonexpressed	0	0	1	1	0	0	1	1	1	Nonexpressed	Nonexpressed	0	0.33	33	1	0	0	1	1	1	Nonexpressed	Nonexpressed	0	0	1	1	0	0.7	70	1	1	Nonexpressed	Nonexpressed	0	0.42	42	1	0	0	1	1	1	Nonexpressed	Nonexpressed	0	0.38	38	1	0	1.04	104	1	1	Conserved	Conserved
Slta01g006060	Solyc01g011090	Phospholipid-transporting ATPase	0.64	1.41	2.2	1.94e-13	1.82	1.47	0.81	1.1e-05	1	Ambiguous	Over-dominant	1.57	1.71	1.09	0.464	2.15	2.01	0.93	0.0768	1	Conserved	Conserved	3.01	2.07	0.69	0.0677024	4.03	3.58	0.89	0.599818	1	Conserved	Conserved	0.8	1.67	2.09	0.0279155	1.12	1.18	1.05	0.920889	1	Ambiguous	Conserved	1.05	1.16	1.1	0.941908	0.68	0.69	1.01	0.387954	1	Conserved	Conserved	3.02	1.93	0.64	3.63e-08	1.81	1.82	1.01	0.689457	1	Conserved	Conserved	2.41	1.89	0.78	0.0815895	2.22	2.19	0.99	0.850766	1	Conserved	Conserved	2.91	1.67	0.57	0.051565	0.78	0.9	1.15	0.689	1	Conserved	Conserved
Slta01g006070	Solyc01g011105	CLAVATA3/ESR (CLE)-related protein 25-like	0.13	0.04	0.31	0.00755598	0.11	0.09	0.82	0.601819	1	Nonexpressed	Nonexpressed	0.16	0.18	1.12	0.947552	0.24	0.23	0.96	0.706823	1	Nonexpressed	Nonexpressed	0.05	0.04	0.8	0.566712	0.1	0.09	0.9	0.897151	1	Nonexpressed	Nonexpressed	0.16	0.33	2.06	0.125473	0.94	0.9	0.96	0.787001	1	Nonexpressed	Nonexpressed	0.01	0.08	8	0.154434	0.02	0.02	1	0.963953	1	Nonexpressed	Nonexpressed	0	0.02	2	0.184121	0.01	0	1	0.217219	1	Nonexpressed	Nonexpressed	0.03	0.04	1.33	0.934418	0	0	1	1	1	Nonexpressed	Nonexpressed	0	0.03	3	0.27764	0	0	1	1	1	Nonexpressed	Nonexpressed
Slta01g006090	-	Unknown protein	0	0.13	13	1	0	0	1	1	1	Nonexpressed	Nonexpressed	0	0	1	1	0	0	1	1	1	Nonexpressed	Nonexpressed	0	0	1	1	0	0	1	1	1	Nonexpressed	Nonexpressed	0	0	1	1	0	0	1	1	1	Nonexpressed	Nonexpressed	0	0	1	1	0	0	1	1	1	Nonexpressed	Nonexpressed	0	0	1	1	0	0	1	1	1	Nonexpressed	Nonexpressed	0.11	0	0.09	1	0	0	1	1	1	Nonexpressed	Nonexpressed	0	0	1	1	0	0	1	1	1	Nonexpressed	Nonexpressed
Slta01g006100	-	Unknown protein	0.35	0	0.03	1	0	0.42	42	1	1	Nonexpressed	Nonexpressed	0.6	0.73	1.22	1	0	0	1	1	1	Nonexpressed	Nonexpressed	0	0	1	1	0	0	1	1	1	Nonexpressed	Nonexpressed	0	0	1	1	0	0	1	1	1	Nonexpressed	Nonexpressed	0	0	1	1	0	0	1	1	1	Nonexpressed	Nonexpressed	0	0	1	1	0	0	1	1	1	Nonexpressed	Nonexpressed	0.29	0	0.03	1	0	0	1	1	1	Nonexpressed	Nonexpressed	0	0	1	1	0	0	1	1	1	Nonexpressed	Nonexpressed
Slta01g006110	Solyc01g011115	Peptidase A1 domain-containing protein	0.21	0	0.05	1	0	0	1	1	1	Nonexpressed	Nonexpressed	0	0	1	1	0	0	1	1	1	Nonexpressed	Nonexpressed	0	0	1	1	0	0.06	6	1	1	Nonexpressed	Nonexpressed	0	0	1	1	0	0	1	1	1	Nonexpressed	Nonexpressed	0	0.09	9	1	0	0.08	8	1	1	Nonexpressed	Nonexpressed	0	0	1	1	0	0	1	1	1	Nonexpressed	Nonexpressed	0	0	1	1	0	0.07	7	1	1	Nonexpressed	Nonexpressed	0	0.05	5	1	0	0	1	1	1	Nonexpressed	Nonexpressed
Slta01g006120	-	Unknown protein	0	0	1	1	0	0	1	1	1	Nonexpressed	Nonexpressed	0	0	1	1	0	0	1	1	1	Nonexpressed	Nonexpressed	0	0	1	1	0	0	1	1	1	Nonexpressed	Nonexpressed	0	0	1	1	0	0	1	1	1	Nonexpressed	Nonexpressed	0	0.5	50	1	0	0	1	1	1	Nonexpressed	Nonexpressed	0	0	1	1	0	0	1	1	1	Nonexpressed	Nonexpressed	1.26	0	0.01	1	0	0	1	1	1	Conserved	#DIV/0!	0	0	1	1	0	0	1	1	1	Nonexpressed	Nonexpressed
Slta01g006130	-	Unknown protein	0	8.97	897	4e-06	0	6.54	654	6.54e-06	1	Cis	Conserved	0	11.78	1178	1.81e-08	0	5.83	583	2.34e-05	1	Cis	Conserved	0	0.12	12	1	0	0	1	1	1	Nonexpressed	Nonexpressed	0	0	1	1	0	0	1	1	1	Nonexpressed	Nonexpressed	0	0.13	13	1	0	0	1	1	1	Nonexpressed	Nonexpressed	0	0	1	1	0	0	1	1	1	Nonexpressed	Nonexpressed	0	0.14	14	1	0	0	1	1	1	Nonexpressed	Nonexpressed	0	0	1	1	0	0.23	23	1	1	Nonexpressed	Nonexpressed
Slta01g006140	Solyc01g011117	Tify domain-containing protein	0	0	1	1	0	0	1	1	1	Nonexpressed	Nonexpressed	0	0	1	1	0.02	0	0.5	1	1	Nonexpressed	Nonexpressed	0	0	1	1	0	0	1	1	1	Nonexpressed	Nonexpressed	0	0	1	1	0	0	1	1	1	Nonexpressed	Nonexpressed	0	0	1	1	0	0	1	1	1	Nonexpressed	Nonexpressed	0	0	1	1	0	0	1	1	1	Nonexpressed	Nonexpressed	0.08	0	0.12	1	0	0	1	1	1	Nonexpressed	Nonexpressed	0	0.05	5	1	0	0	1	1	1	Nonexpressed	Nonexpressed
Slta01g006150	-	Tify domain-containing protein	0.04	0	0.25	1	0	0	1	1	1	Nonexpressed	Nonexpressed	0	0	1	1	0.08	0	0.12	1	1	Nonexpressed	Nonexpressed	0	0	1	1	0	0	1	1	1	Nonexpressed	Nonexpressed	0	0	1	1	0	0	1	1	1	Nonexpressed	Nonexpressed	0	0	1	1	0	0	1	1	1	Nonexpressed	Nonexpressed	0	0	1	1	0	0	1	1	1	Nonexpressed	Nonexpressed	0	0	1	1	0	0	1	1	1	Nonexpressed	Nonexpressed	0	0	1	1	0	0	1	1	1	Nonexpressed	Nonexpressed
Slta01g006160	-	Tify domain-containing protein	0	0	1	1	0	0	1	1	1	Nonexpressed	Nonexpressed	0	0	1	1	0	0	1	1	1	Nonexpressed	Nonexpressed	0.02	0	0.5	1	0	0	1	1	1	Nonexpressed	Nonexpressed	0	0	1	1	0	0	1	1	1	Nonexpressed	Nonexpressed	0	0	1	1	0	0	1	1	1	Nonexpressed	Nonexpressed	0	0	1	1	0	0	1	1	1	Nonexpressed	Nonexpressed	0	0	1	1	0	0	1	1	1	Nonexpressed	Nonexpressed	0	0	1	1	0	0	1	1	1	Nonexpressed	Nonexpressed
Slta01g006190	Solyc01g150113	Tify domain-containing protein	0.03	0	0.33	1	0	0	1	1	1	Nonexpressed	Nonexpressed	0	0	1	1	0	0	1	1	1	Nonexpressed	Nonexpressed	0	0	1	1	0	0	1	1	1	Nonexpressed	Nonexpressed	0	0	1	1	0	0	1	1	1	Nonexpressed	Nonexpressed	0	0	1	1	0	0	1	1	1	Nonexpressed	Nonexpressed	0	0	1	1	0	0	1	1	1	Nonexpressed	Nonexpressed	0.02	0	0.5	1	0	0	1	1	1	Nonexpressed	Nonexpressed	0	0	1	1	0	0	1	1	1	Nonexpressed	Nonexpressed
Slta01g006260	-	Peptidase A1 domain-containing protein	0	0	1	1	0	0	1	1	1	Nonexpressed	Nonexpressed	0	0	1	1	0	0	1	1	1	Nonexpressed	Nonexpressed	0	0	1	1	0	0	1	1	1	Nonexpressed	Nonexpressed	0	0	1	1	0	0	1	1	1	Nonexpressed	Nonexpressed	0	0	1	1	0	0	1	1	1	Nonexpressed	Nonexpressed	0	0	1	1	0	0	1	1	1	Nonexpressed	Nonexpressed	0	0	1	1	0.03	0	0.33	1	1	Nonexpressed	Nonexpressed	0	0	1	1	0	0	1	1	1	Nonexpressed	Nonexpressed
Slta01g006270	Solyc01g011260	Peptidase A1 domain-containing protein	0.05	0	0.2	1	0	0	1	1	1	Nonexpressed	Nonexpressed	0	0	1	1	0	0	1	1	1	Nonexpressed	Nonexpressed	0	0	1	1	0	0	1	1	1	Nonexpressed	Nonexpressed	0	0	1	1	0	0	1	1	1	Nonexpressed	Nonexpressed	0	0	1	1	0	0	1	1	1	Nonexpressed	Nonexpressed	0	0	1	1	0	0	1	1	1	Nonexpressed	Nonexpressed	0	0	1	1	0	0	1	1	1	Nonexpressed	Nonexpressed	0	0	1	1	0	0	1	1	1	Nonexpressed	Nonexpressed
Slta01g006280	Solyc01g011270	Peptidase A1 domain-containing protein	0	0	1	1	0	0	1	1	1	Nonexpressed	Nonexpressed	0	0	1	1	0	0	1	1	1	Nonexpressed	Nonexpressed	0	0	1	1	0	0	1	1	1	Nonexpressed	Nonexpressed	0	0	1	1	0	0	1	1	1	Nonexpressed	Nonexpressed	0	0.1	10	1	0	0	1	1	1	Nonexpressed	Nonexpressed	0	0	1	1	0	0	1	1	1	Nonexpressed	Nonexpressed	0.04	0	0.25	1	0	0	1	1	1	Nonexpressed	Nonexpressed	0	0.25	25	1	0	0	1	1	1	Nonexpressed	Nonexpressed
Slta01g006290	Solyc01g011273	Unknown protein	0.34	0	0.03	1	0.56	0.19	0.34	0.615354	1	Nonexpressed	Nonexpressed	0.51	1.06	2.08	0.563154	1.33	0.19	0.14	0.21849	1	Conserved	Conserved	0.17	0	0.06	1	0	0	1	1	1	Nonexpressed	Nonexpressed	0	0	1	1	0	0	1	1	1	Nonexpressed	Nonexpressed	0	0	1	1	0	0	1	1	1	Nonexpressed	Nonexpressed	0	0	1	1	0.21	0	0.05	1	1	Nonexpressed	Nonexpressed	0.14	0	0.07	1	0	0	1	1	1	Nonexpressed	Nonexpressed	0	0.19	19	1	0	0	1	1	1	Nonexpressed	Nonexpressed
Slta01g006300	-	Unknown protein	0	1.59	159	1	0	0	1	1	1	Conserved	#DIV/0!	0	0	1	1	0	0	1	1	1	Nonexpressed	Nonexpressed	0	0	1	1	0	0	1	1	1	Nonexpressed	Nonexpressed	0	0	1	1	0	0	1	1	1	Nonexpressed	Nonexpressed	0	0	1	1	0	0	1	1	1	Nonexpressed	Nonexpressed	0	0	1	1	0	0	1	1	1	Nonexpressed	Nonexpressed	0.29	0	0.03	1	0	0	1	1	1	Nonexpressed	Nonexpressed	0	0	1	1	0	0	1	1	1	Nonexpressed	Nonexpressed
Slta01g006320	-	CCHC-type domain-containing protein	1.06	0	0.01	1	0	0	1	1	1	Conserved	#DIV/0!	0	0	1	1	0	0	1	1	1	Nonexpressed	Nonexpressed	0	0	1	1	0	0	1	1	1	Nonexpressed	Nonexpressed	0	0	1	1	0	0	1	1	1	Nonexpressed	Nonexpressed	0	0	1	1	0	0	1	1	1	Nonexpressed	Nonexpressed	0	0	1	1	0	0	1	1	1	Nonexpressed	Nonexpressed	0	0	1	1	0	0	1	1	1	Nonexpressed	Nonexpressed	0	0	1	1	0	0	1	1	1	Nonexpressed	Nonexpressed
Slta01g006330	-	Unknown protein	0	0	1	1	0	0	1	1	1	Nonexpressed	Nonexpressed	0	0	1	1	0	0	1	1	1	Nonexpressed	Nonexpressed	0	0	1	1	0	0	1	1	1	Nonexpressed	Nonexpressed	0	0	1	1	0	0	1	1	1	Nonexpressed	Nonexpressed	0	0	1	1	0	0	1	1	1	Nonexpressed	Nonexpressed	0	0	1	1	0	0	1	1	1	Nonexpressed	Nonexpressed	0	0	1	1	0	0	1	1	1	Nonexpressed	Nonexpressed	0	0	1	1	0	0	1	1	1	Nonexpressed	Nonexpressed
Slta01g006340	Solyc01g011300	Peptidase A1 domain-containing protein	0	0	1	1	0	0	1	1	1	Nonexpressed	Nonexpressed	0	0	1	1	0	0	1	1	1	Nonexpressed	Nonexpressed	0	0	1	1	0	0	1	1	1	Nonexpressed	Nonexpressed	0	0	1	1	0	0	1	1	1	Nonexpressed	Nonexpressed	0	0	1	1	0	0	1	1	1	Nonexpressed	Nonexpressed	0	0	1	1	0	0	1	1	1	Nonexpressed	Nonexpressed	0	0	1	1	0	0	1	1	1	Nonexpressed	Nonexpressed	0	0.34	34	1	0	0	1	1	1	Nonexpressed	Nonexpressed
Slta01g006410	Solyc01g011340	Serine/threonine-protein phosphatase	11.7	6.23	0.53	3.95e-17	8.5	6.46	0.76	3.65e-07	1	Conserved	Conserved	9.29	8.18	0.88	3.95e-06	9.34	8.96	0.96	0.149	1	Conserved	Conserved	8.51	8.2	0.96	0.75961	9.15	8.31	0.91	0.889315	1	Conserved	Conserved	7.86	9.78	1.24	0.996401	8.55	8.67	1.01	0.91396	1	Conserved	Conserved	9.41	6.88	0.73	0.026363	6.6	5.7	0.86	0.709517	1	Conserved	Conserved	7.37	7.37	1	0.629383	5.85	4.45	0.76	0.0671114	1	Conserved	Conserved	6.87	8.29	1.21	0.769639	7.91	6.07	0.77	0.000384296	1	Conserved	Conserved	5.94	5.36	0.9	0.956681	5.28	4.57	0.87	0.56421	1	Conserved	Conserved
Slta01g006420	Solyc01g011350	Protein of unknown function (DUF3755)	18.98	9.07	0.48	2.4e-54	14.55	7.71	0.53	2.81e-58	1	Ambiguous	P1-dominant	12.89	3.68	0.29	4.14e-144	5.6	2.89	0.52	4.64e-28	1	Ambiguous	Additive	22.84	2.11	0.09	4.41e-117	5.58	2.13	0.38	9.3e-32	1	Cis	Additive	5.81	3.03	0.52	4.01e-14	4.21	2.23	0.53	1.67e-08	1	Conserved	Conserved	6	2.13	0.35	2.28e-09	2.44	1.03	0.42	5.95e-09	1	Cis	Conserved	10.93	3.28	0.3	2.85e-51	5.55	3.98	0.72	0.00338921	1	Ambiguous	Additive	7.72	3.3	0.43	1.71e-14	7.98	4.38	0.55	1.57e-21	1	Ambiguous	P1-dominant	9	2.26	0.25	2.18e-42	4.18	1.88	0.45	1.33e-05	1	Cis	Additive
Slta01g006450	-	DUF1985 domain-containing protein	0.02	0	0.5	1	0	0	1	1	1	Nonexpressed	Nonexpressed	0	0	1	1	0	0	1	1	1	Nonexpressed	Nonexpressed	0	0	1	1	0	0	1	1	1	Nonexpressed	Nonexpressed	0	0	1	1	0	0	1	1	1	Nonexpressed	Nonexpressed	0	0	1	1	0	0	1	1	1	Nonexpressed	Nonexpressed	0	0	1	1	0	0	1	1	1	Nonexpressed	Nonexpressed	0.04	0.02	0.5	1	0	0	1	1	1	Nonexpressed	Nonexpressed	0	0	1	1	0	0	1	1	1	Nonexpressed	Nonexpressed
Slta01g006460	Solyc01g011390	Unknown protein	0.49	0	0.02	1	0	0	1	1	1	Nonexpressed	Nonexpressed	0	0	1	1	0	0	1	1	1	Nonexpressed	Nonexpressed	0	0.07	7	1	0	0	1	1	1	Nonexpressed	Nonexpressed	0	0	1	1	0	0	1	1	1	Nonexpressed	Nonexpressed	0	2.81	281	0.227579	0	0	1	1	1	Conserved	#DIV/0!	0	1.01	101	0.261256	0	0	1	1	1	Conserved	#DIV/0!	0.25	0.34	1.36	1	0	0	1	1	1	Nonexpressed	Nonexpressed	0	0.25	25	1	0	0	1	1	1	Nonexpressed	Nonexpressed
Slta01g006490	-	DUF4216 domain-containing protein	0.12	0	0.08	1	0	0	1	1	1	Nonexpressed	Nonexpressed	0	0	1	1	0	0	1	1	1	Nonexpressed	Nonexpressed	0	0	1	1	0	0	1	1	1	Nonexpressed	Nonexpressed	0	0	1	1	0	0	1	1	1	Nonexpressed	Nonexpressed	0	0	1	1	0	0	1	1	1	Nonexpressed	Nonexpressed	0	0	1	1	0	0	1	1	1	Nonexpressed	Nonexpressed	0	0	1	1	0	0	1	1	1	Nonexpressed	Nonexpressed	0	0.08	8	1	0	0	1	1	1	Nonexpressed	Nonexpressed
Slta01g006500	-	DUF4218 domain-containing protein	0.09	0	0.11	1	0	0	1	1	1	Nonexpressed	Nonexpressed	0	0.02	2	1	0	0	1	1	1	Nonexpressed	Nonexpressed	0	0	1	1	0	0	1	1	1	Nonexpressed	Nonexpressed	0	0	1	1	0	0	1	1	1	Nonexpressed	Nonexpressed	0	0	1	1	0	0	1	1	1	Nonexpressed	Nonexpressed	0	0	1	1	0	0	1	1	1	Nonexpressed	Nonexpressed	0	0	1	1	0	0	1	1	1	Nonexpressed	Nonexpressed	0	0	1	1	0	0	1	1	1	Nonexpressed	Nonexpressed
Slta01g006510	Solyc01g011410	NAD(P)H-quinone oxidoreductase subunit H, chloroplastic	8.32	2.75	0.33	0.0649954	0	0	1	1	1	Conserved	Conserved	0.73	1.04	1.42	1	0	0	1	1	1	Conserved	Conserved	0.64	0.59	0.92	1	0	0	1	1	1	Nonexpressed	Nonexpressed	0	1.86	186	0.504848	0	0	1	1	1	Conserved	#DIV/0!	0.59	169.41	287.14	1	0.51	3.15	6.18	0.255678	0.8987	Conserved	Conserved	2.13	90.58	42.53	0.1203	0	0	1	1	1	Conserved	Conserved	6.81	69.02	10.14	1	0	0.23	23	1	1	Conserved	Conserved	4.09	178.37	43.61	1	0	0	1	1	1	Conserved	Conserved
Slta01g006530	Solyc01g011417	Photosystem II CP47 reaction center protein	0.01	0	1	1	0	0	1	1	1	Nonexpressed	Nonexpressed	0	0	1	1	0	0	1	1	1	Nonexpressed	Nonexpressed	0	0	1	1	0	0	1	1	1	Nonexpressed	Nonexpressed	0	0	1	1	0	0	1	1	1	Nonexpressed	Nonexpressed	0	0.01	1	1	0	0	1	1	1	Nonexpressed	Nonexpressed	0.01	0.01	1	1	0.01	0	1	1	1	Nonexpressed	Nonexpressed	0.02	0.02	1	1	0	0	1	1	1	Nonexpressed	Nonexpressed	0	0.04	4	1	0	0	1	1	1	Nonexpressed	Nonexpressed
Slta01g006540	Solyc01g011430	Diacylglycerol O-acyltransferase	0.07	0.12	1.71	0.70486	0	0.11	11	0.0530074	1	Nonexpressed	Nonexpressed	0.06	0.29	4.83	0.0276553	0.06	0.01	0.17	0.390639	1	Nonexpressed	Nonexpressed	0	0.41	41	3.63e-05	0.4	0.19	0.47	0.252979	1	Nonexpressed	Nonexpressed	0.01	0.72	72	9.85e-05	0.1	0.06	0.6	0.731025	1	Nonexpressed	Nonexpressed	0.54	1.15	2.13	0.379024	0.04	0.09	2.25	0.510968	1	Conserved	Underdominant	0.01	0.1	10	0.148809	0	0.05	5	1	1	Nonexpressed	Nonexpressed	0.05	0.24	4.8	0.174873	0	0.02	2	1	1	Nonexpressed	Nonexpressed	0	0.05	5	1	0	0	1	1	1	Nonexpressed	Nonexpressed
Slta01g006550	Solyc01g011435	defensin-like protein 1	0.08	0	0.12	1	0	0	1	1	1	Nonexpressed	Nonexpressed	0	0	1	1	0	0	1	1	1	Nonexpressed	Nonexpressed	0	0	1	1	0	0	1	1	1	Nonexpressed	Nonexpressed	0	0	1	1	0	0	1	1	1	Nonexpressed	Nonexpressed	0	0.05	5	1	0	0	1	1	1	Nonexpressed	Nonexpressed	0	0	1	1	0	0	1	1	1	Nonexpressed	Nonexpressed	0.03	0	0.33	1	0	0	1	1	1	Nonexpressed	Nonexpressed	0	0	1	1	0	0	1	1	1	Nonexpressed	Nonexpressed
Slta01g006570	Solyc01g011460	PMD domain-containing protein	0.02	0	0.5	1	0.01	0	1	1	1	Nonexpressed	Nonexpressed	0	0	1	1	0	0	1	1	1	Nonexpressed	Nonexpressed	0	0	1	1	0	0	1	1	1	Nonexpressed	Nonexpressed	0	0	1	1	0	0	1	1	1	Nonexpressed	Nonexpressed	0.03	0.09	3	1	0	0	1	1	1	Nonexpressed	Nonexpressed	0	0.05	5	1	0	0	1	1	1	Nonexpressed	Nonexpressed	0.14	0.03	0.21	0.606964	0.02	0	0.5	1	1	Nonexpressed	Nonexpressed	0	0.06	6	1	0	0	1	1	1	Nonexpressed	Nonexpressed
Slta01g006580	Solyc01g011465	Unknown protein	0.04	0	0.25	0.00479721	0	0.01	1	1	1	Nonexpressed	Nonexpressed	0.01	0	1	0.514962	0	0.01	1	0.307573	1	Nonexpressed	Nonexpressed	0.03	0	0.33	0.00648485	0.03	0.14	4.67	0.00112145	1	Nonexpressed	Nonexpressed	0.02	0.05	2.5	0.36656	0.06	0.1	1.67	0.508359	1	Nonexpressed	Nonexpressed	0.14	0.21	1.5	0.695156	0.07	0.07	1	0.869806	1	Nonexpressed	Nonexpressed	0.02	0.25	12.5	4.54e-07	0.01	0.59	59	1.14e-13	1	Nonexpressed	Nonexpressed	0.04	0.09	2.25	0.253405	0.02	0.34	17	5.75e-13	1	Nonexpressed	Nonexpressed	0.05	0.05	1	0.962958	0	0.01	1	1	1	Nonexpressed	Nonexpressed
Slta01g006590	Solyc01g011470	Bet_v_1 domain-containing protein	0	0	1	1	0	0	1	1	1	Nonexpressed	Nonexpressed	0	0	1	1	0	0	1	1	1	Nonexpressed	Nonexpressed	0	0	1	1	0	0	1	1	1	Nonexpressed	Nonexpressed	0	0	1	1	0	0	1	1	1	Nonexpressed	Nonexpressed	0	0.27	27	1	0	0.25	25	1	1	Nonexpressed	Nonexpressed	0	0	1	1	0	2.83	283	0.118388	1	Conserved	Conserved	0	0	1	1	0	0.56	56	1	1	Nonexpressed	Nonexpressed	0	0	1	1	0	0	1	1	1	Nonexpressed	Nonexpressed
Slta01g006640	Solyc01g011495	Defensin-like protein 1	0.18	0	0.06	1	0	0	1	1	1	Nonexpressed	Nonexpressed	0	0	1	1	0	0	1	1	1	Nonexpressed	Nonexpressed	0	0	1	1	0	0	1	1	1	Nonexpressed	Nonexpressed	0	0	1	1	0	0	1	1	1	Nonexpressed	Nonexpressed	0	0	1	1	0	0	1	1	1	Nonexpressed	Nonexpressed	0	0	1	1	0	0	1	1	1	Nonexpressed	Nonexpressed	0	0	1	1	0	0	1	1	1	Nonexpressed	Nonexpressed	0	0	1	1	0	0	1	1	1	Nonexpressed	Nonexpressed
Slta01g006650	Solyc01g011500	Unknown protein	0.35	0	0.03	1	0	0	1	1	1	Nonexpressed	Nonexpressed	0	0	1	1	0	0	1	1	1	Nonexpressed	Nonexpressed	0	0	1	1	0	0	1	1	1	Nonexpressed	Nonexpressed	0	0	1	1	0	0	1	1	1	Nonexpressed	Nonexpressed	0	0.33	33	1	0	0	1	1	1	Nonexpressed	Nonexpressed	0	0	1	1	0	0	1	1	1	Nonexpressed	Nonexpressed	0	0	1	1	0	0	1	1	1	Nonexpressed	Nonexpressed	0	0	1	1	0	0	1	1	1	Nonexpressed	Nonexpressed
Slta01g006660	Solyc01g011510	Aldehyde dehydrogenase	2.61	1.48	0.57	1.23e-12	2.77	0.77	0.28	1.29e-48	1	Ambiguous	P1-dominant	0.28	0.5	1.79	0.021	0.26	0.86	3.31	3.48e-14	1	Nonexpressed	Nonexpressed	1.22	0.56	0.46	4.31e-05	1.51	0.33	0.22	2.04e-29	1	Cis	Over-dominant	0.7	0.11	0.16	6.51e-21	0.75	0.24	0.32	2.34e-08	1	Nonexpressed	Nonexpressed	0.32	0.31	0.97	0.726273	0.23	0.35	1.52	0.0214315	1	Nonexpressed	Nonexpressed	2.04	0.21	0.1	3.44e-48	2.82	0.42	0.15	6.78e-36	1	Cis	P1-dominant	1.68	0.14	0.08	0.0107873	0.68	0.12	0.18	9.16e-20	1	Cis	Additive	1.54	0.18	0.12	0.000371125	0.35	0.21	0.6	0.352216	1	Ambiguous	Conserved
Slta01g006670	Solyc01g011520	Endoribonuclease Dicer-like protein 2	0.06	0	0.17	1	0	0	1	1	1	Nonexpressed	Nonexpressed	0	0	1	1	0	0	1	1	1	Nonexpressed	Nonexpressed	0	0	1	1	0	0	1	1	1	Nonexpressed	Nonexpressed	0	0	1	1	0	0	1	1	1	Nonexpressed	Nonexpressed	0	0.03	3	1	0	0	1	1	1	Nonexpressed	Nonexpressed	0	0	1	1	0	0	1	1	1	Nonexpressed	Nonexpressed	0.05	0	0.2	1	0	0	1	1	1	Nonexpressed	Nonexpressed	0	0	1	1	0	0	1	1	1	Nonexpressed	Nonexpressed
Slta01g006680	Solyc01g011530	dicer-like 2	0	0	1	1	0	0	1	1	1	Nonexpressed	Nonexpressed	0	0	1	1	0	0	1	1	1	Nonexpressed	Nonexpressed	0	0	1	1	0	0	1	1	1	Nonexpressed	Nonexpressed	0	0	1	1	0	0	1	1	1	Nonexpressed	Nonexpressed	0	0	1	1	0	0	1	1	1	Nonexpressed	Nonexpressed	0	0	1	1	0.03	0	0.33	1	1	Nonexpressed	Nonexpressed	0.1	0	0.1	1	0	0	1	1	1	Nonexpressed	Nonexpressed	0	0.04	4	1	0	0	1	1	1	Nonexpressed	Nonexpressed
Slta01g006690	Solyc01g011540	RNase III domain-containing protein	0	0	1	1	0	0	1	1	1	Nonexpressed	Nonexpressed	0	0	1	1	0	0	1	1	1	Nonexpressed	Nonexpressed	0	0	1	1	0	0	1	1	1	Nonexpressed	Nonexpressed	0	0	1	1	0	0	1	1	1	Nonexpressed	Nonexpressed	0	0	1	1	0	0	1	1	1	Nonexpressed	Nonexpressed	0	0	1	1	0.16	0	0.06	1	1	Nonexpressed	Nonexpressed	0.1	0	0.1	1	0	0	1	1	1	Nonexpressed	Nonexpressed	0	0.15	15	1	0	0	1	1	1	Nonexpressed	Nonexpressed
Slta01g006700	Solyc01g012540	RNase III domain-containing protein	0.13	0	0.08	1	0	0	1	1	1	Nonexpressed	Nonexpressed	0	0	1	1	0	0	1	1	1	Nonexpressed	Nonexpressed	0	0	1	1	0	0	1	1	1	Nonexpressed	Nonexpressed	0	0	1	1	0	0	1	1	1	Nonexpressed	Nonexpressed	0	0	1	1	0	0	1	1	1	Nonexpressed	Nonexpressed	0	0	1	1	0	0	1	1	1	Nonexpressed	Nonexpressed	0.33	0	0.03	1	0	0	1	1	1	Nonexpressed	Nonexpressed	0	0	1	1	0	0	1	1	1	Nonexpressed	Nonexpressed
Slta01g006710	Solyc01g012550	Endoribonuclease Dicer-like protein 2	0	0	1	1	0	0	1	1	1	Nonexpressed	Nonexpressed	0	0	1	1	0	0	1	1	1	Nonexpressed	Nonexpressed	0	0	1	1	0	0	1	1	1	Nonexpressed	Nonexpressed	0	0	1	1	0	0	1	1	1	Nonexpressed	Nonexpressed	0	0	1	1	0	0	1	1	1	Nonexpressed	Nonexpressed	0	0	1	1	0	0	1	1	1	Nonexpressed	Nonexpressed	0	0	1	1	0	0	1	1	1	Nonexpressed	Nonexpressed	0	0	1	1	0	0	1	1	1	Nonexpressed	Nonexpressed
Slta01g006730	Solyc01g012570	RNase III domain-containing protein	0	0	1	1	0	0	1	1	1	Nonexpressed	Nonexpressed	0	0	1	1	0	0	1	1	1	Nonexpressed	Nonexpressed	0	0	1	1	0	0	1	1	1	Nonexpressed	Nonexpressed	0	0	1	1	0	0	1	1	1	Nonexpressed	Nonexpressed	0	0	1	1	0	0	1	1	1	Nonexpressed	Nonexpressed	0	0	1	1	0	0	1	1	1	Nonexpressed	Nonexpressed	0	0.02	2	1	0	0	1	1	1	Nonexpressed	Nonexpressed	0	0	1	1	0	0	1	1	1	Nonexpressed	Nonexpressed
Slta01g006740	Solyc01g012580	RNase III domain-containing protein	0.27	0	0.04	1	0	0	1	1	1	Nonexpressed	Nonexpressed	0	0	1	1	0	0	1	1	1	Nonexpressed	Nonexpressed	0	0	1	1	0	0	1	1	1	Nonexpressed	Nonexpressed	0	0	1	1	0	0	1	1	1	Nonexpressed	Nonexpressed	0	0.14	14	1	0	0	1	1	1	Nonexpressed	Nonexpressed	0	0	1	1	0	0	1	1	1	Nonexpressed	Nonexpressed	0.22	0	0.05	1	0	0	1	1	1	Nonexpressed	Nonexpressed	0	0.16	16	1	0	0	1	1	1	Nonexpressed	Nonexpressed
Slta01g006760	Solyc01g012590	Endoribonuclease Dicer-like protein 2	0	0	1	1	0	0	1	1	1	Nonexpressed	Nonexpressed	0	0	1	1	0	0	1	1	1	Nonexpressed	Nonexpressed	0	0	1	1	0	0	1	1	1	Nonexpressed	Nonexpressed	0	0	1	1	0	0	1	1	1	Nonexpressed	Nonexpressed	0	0.03	3	1	0	0	1	1	1	Nonexpressed	Nonexpressed	0	0	1	1	0	0	1	1	1	Nonexpressed	Nonexpressed	0	0.02	2	1	0	0	1	1	1	Nonexpressed	Nonexpressed	0	0.02	2	1	0	0	1	1	1	Nonexpressed	Nonexpressed
Slta01g006770	-	RNase III domain-containing protein	0.04	0	0.25	1	0	0	1	1	1	Nonexpressed	Nonexpressed	0	0	1	1	0	0	1	1	1	Nonexpressed	Nonexpressed	0	0	1	1	0	0	1	1	1	Nonexpressed	Nonexpressed	0	0	1	1	0	0	1	1	1	Nonexpressed	Nonexpressed	0	0.02	2	1	0	0	1	1	1	Nonexpressed	Nonexpressed	0	0	1	1	0	0	1	1	1	Nonexpressed	Nonexpressed	0	0	1	1	0	0	1	1	1	Nonexpressed	Nonexpressed	0	0.05	5	1	0	0	1	1	1	Nonexpressed	Nonexpressed
Slta01g006780	Solyc01g012610	Endoribonuclease Dicer-like protein 2	0	0	1	1	0	0	1	1	1	Nonexpressed	Nonexpressed	0	0	1	1	0	0	1	1	1	Nonexpressed	Nonexpressed	0	0	1	1	0	0	1	1	1	Nonexpressed	Nonexpressed	0	0	1	1	0	0	1	1	1	Nonexpressed	Nonexpressed	0	0	1	1	0	0	1	1	1	Nonexpressed	Nonexpressed	0	0	1	1	0	0	1	1	1	Nonexpressed	Nonexpressed	0	0	1	1	0	0	1	1	1	Nonexpressed	Nonexpressed	0	0	1	1	0	0	1	1	1	Nonexpressed	Nonexpressed
Slta01g006790	-	Endoribonuclease Dicer-like protein 2	0.11	0	0.09	1	0	0	1	1	1	Nonexpressed	Nonexpressed	0	0	1	1	0	0	1	1	1	Nonexpressed	Nonexpressed	0	0	1	1	0	0	1	1	1	Nonexpressed	Nonexpressed	0	0	1	1	0	0	1	1	1	Nonexpressed	Nonexpressed	0	0	1	1	0	0	1	1	1	Nonexpressed	Nonexpressed	0	0	1	1	0	0	1	1	1	Nonexpressed	Nonexpressed	0	0	1	1	0	0	1	1	1	Nonexpressed	Nonexpressed	0	0	1	1	0	0	1	1	1	Nonexpressed	Nonexpressed
Slta01g006800	-	RNase III domain-containing protein	0.05	0	0.2	1	0	0	1	1	1	Nonexpressed	Nonexpressed	0	0	1	1	0	0	1	1	1	Nonexpressed	Nonexpressed	0	0	1	1	0	0	1	1	1	Nonexpressed	Nonexpressed	0	0	1	1	0	0	1	1	1	Nonexpressed	Nonexpressed	0	0	1	1	0	0	1	1	1	Nonexpressed	Nonexpressed	0	0	1	1	0	0	1	1	1	Nonexpressed	Nonexpressed	0.05	0	0.2	1	0	0	1	1	1	Nonexpressed	Nonexpressed	0	0.07	7	1	0	0	1	1	1	Nonexpressed	Nonexpressed
Slta01g006810	Solyc01g012650	RNase III domain-containing protein	0.46	0	0.02	0.2564	0	0	1	1	1	Nonexpressed	Nonexpressed	0	0	1	1	0	0	1	1	1	Nonexpressed	Nonexpressed	0	0	1	1	0	0	1	1	1	Nonexpressed	Nonexpressed	0	0	1	1	0	0	1	1	1	Nonexpressed	Nonexpressed	0	0.17	17	1	0	0	1	1	1	Nonexpressed	Nonexpressed	0.05	0	0.2	1	0	0	1	1	1	Nonexpressed	Nonexpressed	0	0	1	1	0	0	1	1	1	Nonexpressed	Nonexpressed	0	0.29	29	1	0	0	1	1	1	Nonexpressed	Nonexpressed
Slta01g006820	Solyc01g012670	endoribonuclease Dicer homolog 2-like	0.06	0	0.17	1	0	0	1	1	1	Nonexpressed	Nonexpressed	0	0	1	1	0	0	1	1	1	Nonexpressed	Nonexpressed	0	0	1	1	0	0	1	1	1	Nonexpressed	Nonexpressed	0	0	1	1	0	0	1	1	1	Nonexpressed	Nonexpressed	0	0	1	1	0	0	1	1	1	Nonexpressed	Nonexpressed	0	0	1	1	0	0	1	1	1	Nonexpressed	Nonexpressed	0.1	0	0.1	1	0	0	1	1	1	Nonexpressed	Nonexpressed	0	0.04	4	1	0	0	1	1	1	Nonexpressed	Nonexpressed
Slta01g006830	Solyc01g012680	Endoribonuclease Dicer-like protein 2	0.31	0	0.03	1	0	0	1	1	1	Nonexpressed	Nonexpressed	0	0	1	1	0	0	1	1	1	Nonexpressed	Nonexpressed	0	0	1	1	0	0	1	1	1	Nonexpressed	Nonexpressed	0	0	1	1	0	0	1	1	1	Nonexpressed	Nonexpressed	0	0	1	1	0	0	1	1	1	Nonexpressed	Nonexpressed	0	0	1	1	0	0	1	1	1	Nonexpressed	Nonexpressed	0	0.42	42	1	0	0	1	1	1	Nonexpressed	Nonexpressed	0	0.38	38	1	0	0	1	1	1	Nonexpressed	Nonexpressed
Slta01g006840	-	Endoribonuclease Dicer-like protein 2	0	0	1	1	0	0	1	1	1	Nonexpressed	Nonexpressed	0	0	1	1	0	0	1	1	1	Nonexpressed	Nonexpressed	0	0	1	1	0	0	1	1	1	Nonexpressed	Nonexpressed	0	0	1	1	0	0	1	1	1	Nonexpressed	Nonexpressed	0	0	1	1	0	0	1	1	1	Nonexpressed	Nonexpressed	0	0	1	1	0	0	1	1	1	Nonexpressed	Nonexpressed	0.86	0.42	0.49	1	0	0.39	39	1	1	Nonexpressed	Nonexpressed	0	0	1	1	0	0	1	1	1	Nonexpressed	Nonexpressed
Slta01g006850	Solyc01g012690	Receptor-like protein 9DC2	0.17	0	0.06	0.351033	0	0	1	1	1	Nonexpressed	Nonexpressed	0	0	1	1	0	0	1	1	1	Nonexpressed	Nonexpressed	0	0	1	1	0	0	1	1	1	Nonexpressed	Nonexpressed	0	0	1	1	0	0	1	1	1	Nonexpressed	Nonexpressed	0	0	1	1	0	0	1	1	1	Nonexpressed	Nonexpressed	0	0	1	1	0	0	1	1	1	Nonexpressed	Nonexpressed	0.02	0	0.5	1	0	0	1	1	1	Nonexpressed	Nonexpressed	0	0	1	1	0	0	1	1	1	Nonexpressed	Nonexpressed
Slta01g006860	Solyc01g012700	Aldehyde dehydrogenase	0.06	2.22	37	1.53e-32	0.02	1.16	58	5.36e-17	1	Cis	Additive	0	0.62	62	6.62e-11	0.01	1.02	102	2.72e-10	1	Cis	P2-dominant	0	0.68	68	8.61e-09	0.02	0.49	24.5	4.31e-10	1	Nonexpressed	Nonexpressed	0	0.1	10	0.0032846	0	0.29	29	2.25e-05	1	Nonexpressed	Nonexpressed	0	0.33	33	0.00044519	0.01	0.5	50	1.86e-07	1	Nonexpressed	Nonexpressed	0.01	0.18	18	0.000799091	0.01	0.4	40	1.19e-06	1	Nonexpressed	Nonexpressed	0.05	0.02	0.4	0.433419	0.01	0.1	10	0.00370773	1	Nonexpressed	Nonexpressed	0	0.17	17	0.000144881	0	0.23	23	0.00162367	1	Nonexpressed	Nonexpressed
Slta01g006870	Solyc01g012720	endoribonuclease Dicer homolog 2-like	0	0	1	1	0	0	1	1	1	Nonexpressed	Nonexpressed	0	0	1	1	0	0	1	1	1	Nonexpressed	Nonexpressed	0	0	1	1	0	0	1	1	1	Nonexpressed	Nonexpressed	0	0	1	1	0	0	1	1	1	Nonexpressed	Nonexpressed	0	0	1	1	0	0	1	1	1	Nonexpressed	Nonexpressed	0	0	1	1	0	0	1	1	1	Nonexpressed	Nonexpressed	0	0	1	1	0	0	1	1	1	Nonexpressed	Nonexpressed	0	0	1	1	0	0	1	1	1	Nonexpressed	Nonexpressed
Slta01g006880	Solyc01g012730	RNase III domain-containing protein	0	0	1	1	0	0	1	1	1	Nonexpressed	Nonexpressed	0	0	1	1	0	0	1	1	1	Nonexpressed	Nonexpressed	0	0	1	1	0	0	1	1	1	Nonexpressed	Nonexpressed	0	0	1	1	0	0	1	1	1	Nonexpressed	Nonexpressed	0	0	1	1	0	0	1	1	1	Nonexpressed	Nonexpressed	0	0	1	1	0	0	1	1	1	Nonexpressed	Nonexpressed	0	0	1	1	0	0	1	1	1	Nonexpressed	Nonexpressed	0	0	1	1	0	0	1	1	1	Nonexpressed	Nonexpressed
Slta01g006890	Solyc01g012740	Endoribonuclease Dicer-like protein 2	0.1	0	0.1	1	0	0	1	1	1	Nonexpressed	Nonexpressed	0	0	1	1	0	0	1	1	1	Nonexpressed	Nonexpressed	0	0	1	1	0	0	1	1	1	Nonexpressed	Nonexpressed	0	0	1	1	0	0	1	1	1	Nonexpressed	Nonexpressed	0	0	1	1	0	0	1	1	1	Nonexpressed	Nonexpressed	0	0	1	1	0	0	1	1	1	Nonexpressed	Nonexpressed	0	0	1	1	0	0	1	1	1	Nonexpressed	Nonexpressed	0	0	1	1	0	0	1	1	1	Nonexpressed	Nonexpressed
Slta01g006900	-	RNase III domain-containing protein	0.37	0	0.03	1	0	0	1	1	1	Nonexpressed	Nonexpressed	0	0	1	1	0	0	1	1	1	Nonexpressed	Nonexpressed	0	0	1	1	0	0	1	1	1	Nonexpressed	Nonexpressed	0	0	1	1	0	0	1	1	1	Nonexpressed	Nonexpressed	0	0.66	66	1	0	0	1	1	1	Nonexpressed	Nonexpressed	0	0	1	1	0	0	1	1	1	Nonexpressed	Nonexpressed	0.41	0	0.02	1	0	0	1	1	1	Nonexpressed	Nonexpressed	0	0.46	46	1	0	0	1	1	1	Nonexpressed	Nonexpressed
Slta01g006910	Solyc01g012750	Aldehyde dehydrogenase	0.1	0	0.1	1	0	0	1	1	1	Nonexpressed	Nonexpressed	0	0.02	2	1	0	0	1	1	1	Nonexpressed	Nonexpressed	0	0	1	1	0.04	0	0.25	1	1	Nonexpressed	Nonexpressed	0	0	1	1	0	0	1	1	1	Nonexpressed	Nonexpressed	0	0.11	11	1	0	0	1	1	1	Nonexpressed	Nonexpressed	0	0	1	1	0.07	0	0.14	1	1	Nonexpressed	Nonexpressed	0	0.04	4	1	0	0	1	1	1	Nonexpressed	Nonexpressed	0	0	1	1	0	0	1	1	1	Nonexpressed	Nonexpressed
Slta01g006920	Solyc01g012760	Aldehyde dehydrogenase	0.04	0	0.25	0.273338	0.01	0.05	5	0.232855	1	Nonexpressed	Nonexpressed	0	0.01	1	1	0	0.02	2	1	1	Nonexpressed	Nonexpressed	0.03	0.02	0.67	0.844244	0	0.01	1	1	1	Nonexpressed	Nonexpressed	0	0	1	1	0	0.02	2	1	1	Nonexpressed	Nonexpressed	0.03	0.19	6.33	0.405394	0.01	0	1	1	1	Nonexpressed	Nonexpressed	0.02	0.03	1.5	0.876323	0	0.02	2	1	1	Nonexpressed	Nonexpressed	0.03	0.01	0.33	1	0	0.01	1	1	1	Nonexpressed	Nonexpressed	0	0.03	3	1	0	0	1	1	1	Nonexpressed	Nonexpressed
Slta01g006930	Solyc01g013760	RNase III domain-containing protein	0.39	0	0.03	1	0	0	1	1	1	Nonexpressed	Nonexpressed	0	0	1	1	0	0	1	1	1	Nonexpressed	Nonexpressed	0	0	1	1	0.1	0	0.1	1	1	Nonexpressed	Nonexpressed	0	0	1	1	0	0	1	1	1	Nonexpressed	Nonexpressed	0	0.28	28	1	0	0	1	1	1	Nonexpressed	Nonexpressed	0	0	1	1	0	0	1	1	1	Nonexpressed	Nonexpressed	0	0.15	15	1	0	0	1	1	1	Nonexpressed	Nonexpressed	0	0	1	1	0	0	1	1	1	Nonexpressed	Nonexpressed
Slta01g006950	Solyc01g013780	RNase III domain-containing protein	0	0	1	1	0	0	1	1	1	Nonexpressed	Nonexpressed	0	0	1	1	0	0	1	1	1	Nonexpressed	Nonexpressed	0	0	1	1	0	0	1	1	1	Nonexpressed	Nonexpressed	0	0	1	1	0	0	1	1	1	Nonexpressed	Nonexpressed	0	0	1	1	0	0	1	1	1	Nonexpressed	Nonexpressed	0	0	1	1	0	0	1	1	1	Nonexpressed	Nonexpressed	0	0	1	1	0	0	1	1	1	Nonexpressed	Nonexpressed	0	0	1	1	0	0	1	1	1	Nonexpressed	Nonexpressed
Slta01g006970	-	RNase III domain-containing protein	0	0	1	1	0	0	1	1	1	Nonexpressed	Nonexpressed	0	0	1	1	0	0	1	1	1	Nonexpressed	Nonexpressed	0	0	1	1	0	0	1	1	1	Nonexpressed	Nonexpressed	0	0	1	1	0	0	1	1	1	Nonexpressed	Nonexpressed	0	0	1	1	0	0	1	1	1	Nonexpressed	Nonexpressed	0	0	1	1	0	0	1	1	1	Nonexpressed	Nonexpressed	0	0	1	1	0	0	1	1	1	Nonexpressed	Nonexpressed	0	0	1	1	0	0	1	1	1	Nonexpressed	Nonexpressed
Slta01g006980	Solyc01g013810	Endoribonuclease Dicer-like protein 2	0	0	1	1	0	0	1	1	1	Nonexpressed	Nonexpressed	0	0	1	1	0	0	1	1	1	Nonexpressed	Nonexpressed	0	0	1	1	0	0	1	1	1	Nonexpressed	Nonexpressed	0	0	1	1	0	0	1	1	1	Nonexpressed	Nonexpressed	0	0	1	1	0	0	1	1	1	Nonexpressed	Nonexpressed	0	0	1	1	0	0	1	1	1	Nonexpressed	Nonexpressed	0	0	1	1	0	0	1	1	1	Nonexpressed	Nonexpressed	0	0	1	1	0	0	1	1	1	Nonexpressed	Nonexpressed
Slta01g007000	-	RNase III domain-containing protein	0.06	0	0.17	1	0	0	1	1	1	Nonexpressed	Nonexpressed	0	0	1	1	0	0	1	1	1	Nonexpressed	Nonexpressed	0	0	1	1	0	0	1	1	1	Nonexpressed	Nonexpressed	0	0	1	1	0	0	1	1	1	Nonexpressed	Nonexpressed	0	0.37	37	1	0	0	1	1	1	Nonexpressed	Nonexpressed	0	0	1	1	0	0	1	1	1	Nonexpressed	Nonexpressed	0.09	0	0.11	1	0	0	1	1	1	Nonexpressed	Nonexpressed	0	0	1	1	0	0	1	1	1	Nonexpressed	Nonexpressed
Slta01g007010	Solyc01g013840	RNase III domain-containing protein	0	0	1	1	0	0	1	1	1	Nonexpressed	Nonexpressed	0	0	1	1	0	0	1	1	1	Nonexpressed	Nonexpressed	0	0	1	1	0	0	1	1	1	Nonexpressed	Nonexpressed	0	0	1	1	0	0	1	1	1	Nonexpressed	Nonexpressed	0	0	1	1	0	0	1	1	1	Nonexpressed	Nonexpressed	0	0	1	1	0	0	1	1	1	Nonexpressed	Nonexpressed	0	0	1	1	0	0	1	1	1	Nonexpressed	Nonexpressed	0	0	1	1	0	0	1	1	1	Nonexpressed	Nonexpressed
Slta01g007020	-	RNase III domain-containing protein	0.13	0	0.08	1	0	0	1	1	1	Nonexpressed	Nonexpressed	0	0	1	1	0	0	1	1	1	Nonexpressed	Nonexpressed	0	0	1	1	0	0	1	1	1	Nonexpressed	Nonexpressed	0	0	1	1	0	0	1	1	1	Nonexpressed	Nonexpressed	0	0.28	28	1	0	0	1	1	1	Nonexpressed	Nonexpressed	0	0	1	1	0	0	1	1	1	Nonexpressed	Nonexpressed	0	0	1	1	0	0	1	1	1	Nonexpressed	Nonexpressed	0	0.49	49	1	0	0	1	1	1	Nonexpressed	Nonexpressed
Slta01g007030	Solyc01g013850	RNase III domain-containing protein	0	0	1	1	0	0	1	1	1	Nonexpressed	Nonexpressed	0	0	1	1	0	0	1	1	1	Nonexpressed	Nonexpressed	0	0	1	1	0	0	1	1	1	Nonexpressed	Nonexpressed	0	0	1	1	0	0	1	1	1	Nonexpressed	Nonexpressed	0	0.07	7	1	0	0	1	1	1	Nonexpressed	Nonexpressed	0	0	1	1	0	0	1	1	1	Nonexpressed	Nonexpressed	0.06	0	0.17	1	0	0	1	1	1	Nonexpressed	Nonexpressed	0	0.04	4	1	0	0	1	1	1	Nonexpressed	Nonexpressed
Slta01g007040	Solyc01g013860	Endoribonuclease Dicer-like protein 2	0	0	1	1	0	0	1	1	1	Nonexpressed	Nonexpressed	0	0	1	1	0	0	1	1	1	Nonexpressed	Nonexpressed	0	0	1	1	0	0	1	1	1	Nonexpressed	Nonexpressed	0	0	1	1	0	0	1	1	1	Nonexpressed	Nonexpressed	0	0	1	1	0	0	1	1	1	Nonexpressed	Nonexpressed	0	0	1	1	0	0	1	1	1	Nonexpressed	Nonexpressed	0	0	1	1	0	0	1	1	1	Nonexpressed	Nonexpressed	0	0	1	1	0	0	1	1	1	Nonexpressed	Nonexpressed
Slta01g007050	Solyc01g013870	Hcr9-OR2A	0	0	1	1	0	0	1	1	1	Nonexpressed	Nonexpressed	0	0	1	1	0	0	1	1	1	Nonexpressed	Nonexpressed	0	0	1	1	0	0	1	1	1	Nonexpressed	Nonexpressed	0	0	1	1	0	0	1	1	1	Nonexpressed	Nonexpressed	0	0	1	1	0	0	1	1	1	Nonexpressed	Nonexpressed	0	0	1	1	0	0	1	1	1	Nonexpressed	Nonexpressed	0.57	0.42	0.74	1	0	0	1	1	1	Nonexpressed	Nonexpressed	0	1.13	113	1	0	0	1	1	1	Conserved	#DIV/0!
Slta01g007060	Solyc01g013880	Hcr9-OR2A	0.09	0	0.11	1	0	0	1	1	1	Nonexpressed	Nonexpressed	0	0	1	1	0	0	1	1	1	Nonexpressed	Nonexpressed	0	0	1	1	0	0	1	1	1	Nonexpressed	Nonexpressed	0	0.06	6	1	0	0	1	1	1	Nonexpressed	Nonexpressed	0	0	1	1	0	0	1	1	1	Nonexpressed	Nonexpressed	0	0	1	1	0	0	1	1	1	Nonexpressed	Nonexpressed	0.15	0	0.07	1	0	0	1	1	1	Nonexpressed	Nonexpressed	0	0	1	1	0	0	1	1	1	Nonexpressed	Nonexpressed
Slta01g007100	Solyc01g013890	Aldehyde dehydrogenase	0.06	0	0.17	0.00716509	0	0.02	2	0.236664	1	Nonexpressed	Nonexpressed	0	0.01	1	1	0	0.01	1	0.852128	1	Nonexpressed	Nonexpressed	0	0.01	1	1	0	0	1	1	1	Nonexpressed	Nonexpressed	0	0	1	1	0	0.01	1	1	1	Nonexpressed	Nonexpressed	0.01	0.07	7	0.403014	0	0	1	1	1	Nonexpressed	Nonexpressed	0.02	0.01	0.5	0.578498	0	0.01	1	0.561959	1	Nonexpressed	Nonexpressed	0.04	0	0.25	0.201069	0	0	1	1	1	Nonexpressed	Nonexpressed	0.01	0.01	1	0.960236	0	0	1	1	1	Nonexpressed	Nonexpressed
Slta01g007130	Solyc01g013930	RNase III domain-containing protein	0	0	1	1	0	0	1	1	1	Nonexpressed	Nonexpressed	0	0	1	1	0	0	1	1	1	Nonexpressed	Nonexpressed	0	0	1	1	0	0	1	1	1	Nonexpressed	Nonexpressed	0	0	1	1	0	0	1	1	1	Nonexpressed	Nonexpressed	0	0	1	1	0	0	1	1	1	Nonexpressed	Nonexpressed	0	0	1	1	0.37	0	0.03	1	1	Nonexpressed	Nonexpressed	0	0	1	1	0	0	1	1	1	Nonexpressed	Nonexpressed	0	0	1	1	0	0	1	1	1	Nonexpressed	Nonexpressed
Slta01g007140	Solyc01g012540	RNase III domain-containing protein	0	0	1	1	0	0	1	1	1	Nonexpressed	Nonexpressed	0	0	1	1	0	0	1	1	1	Nonexpressed	Nonexpressed	0	0	1	1	0	0	1	1	1	Nonexpressed	Nonexpressed	0	0	1	1	0	0	1	1	1	Nonexpressed	Nonexpressed	0	0	1	1	0	0	1	1	1	Nonexpressed	Nonexpressed	0	0	1	1	0	0	1	1	1	Nonexpressed	Nonexpressed	0.31	0	0.03	1	0	0	1	1	1	Nonexpressed	Nonexpressed	0	0	1	1	0	0	1	1	1	Nonexpressed	Nonexpressed
Slta01g007160	Solyc01g013950	RNase III domain-containing protein	0.04	0	0.25	1	0	0	1	1	1	Nonexpressed	Nonexpressed	0	0	1	1	0	0	1	1	1	Nonexpressed	Nonexpressed	0	0	1	1	0	0	1	1	1	Nonexpressed	Nonexpressed	0	0	1	1	0	0	1	1	1	Nonexpressed	Nonexpressed	0	0	1	1	0	0	1	1	1	Nonexpressed	Nonexpressed	0	0	1	1	0	0	1	1	1	Nonexpressed	Nonexpressed	0.08	0	0.12	1	0	0	1	1	1	Nonexpressed	Nonexpressed	0	0.03	3	1	0	0	1	1	1	Nonexpressed	Nonexpressed
Slta01g007190	Solyc01g013970	DNA-binding proteinPTAC3	0	0	1	1	0	0	1	1	1	Nonexpressed	Nonexpressed	0	0	1	1	0	0	1	1	1	Nonexpressed	Nonexpressed	0	0	1	1	0	0	1	1	1	Nonexpressed	Nonexpressed	0	0	1	1	0	0	1	1	1	Nonexpressed	Nonexpressed	0	0	1	1	0	0	1	1	1	Nonexpressed	Nonexpressed	0	0	1	1	0	0	1	1	1	Nonexpressed	Nonexpressed	0.29	0	0.03	1	0	0	1	1	1	Nonexpressed	Nonexpressed	0	0	1	1	0.52	0	0.02	1	1	Nonexpressed	Nonexpressed
Slta01g007210	-	Unknown protein	0	13.17	1317	4.31e-09	0	14.78	1478	5.36e-10	1	Cis	Conserved	0	8.26	826	2.32e-08	0	8.8	880	6.58e-08	1	Cis	Conserved	0	1.36	136	0.05609	0.11	6.1	55.45	1.16e-05	1	Ambiguous	Conserved	0	4.26	426	9.28e-05	0	3.15	315	0.000460373	1	Cis	P2-dominant	0.1	1.41	14.1	0.355596	0	0.33	33	0.514575	1	Conserved	Conserved	0	0.46	46	0.364377	0	0.63	63	0.261354	1	Nonexpressed	Nonexpressed	0.16	0.73	4.56	1	0.06	0.14	2.33	1	1	Nonexpressed	Nonexpressed	0	1.88	188	0.0237594	0	0.59	59	1	1	Ambiguous	Conserved
Slta01g007220	-	Unknown protein	0	13.17	1317	4.31e-09	0	14.78	1478	5.36e-10	1	Cis	Conserved	0	8.26	826	2.32e-08	0	8.8	880	6.58e-08	1	Cis	Conserved	0	1.36	136	0.05609	0.11	6.1	55.45	1.16e-05	1	Ambiguous	Conserved	0	4.26	426	9.28e-05	0	3.15	315	0.000460373	1	Cis	P2-dominant	0.1	1.41	14.1	0.355596	0	0.33	33	0.514575	1	Conserved	Conserved	0	0.46	46	0.364377	0	0.63	63	0.261354	1	Nonexpressed	Nonexpressed	0.16	0.73	4.56	1	0.06	0.14	2.33	1	1	Nonexpressed	Nonexpressed	0	1.88	188	0.0237594	0	0.59	59	1	1	Ambiguous	Conserved
Slta01g007230	Solyc01g014000	SAP domain-containing protein	0.22	0	0.05	1	0	0	1	1	1	Nonexpressed	Nonexpressed	0	0	1	1	0	0	1	1	1	Nonexpressed	Nonexpressed	0	0	1	1	0	0	1	1	1	Nonexpressed	Nonexpressed	0	0	1	1	0	0	1	1	1	Nonexpressed	Nonexpressed	0	0	1	1	0.09	0	0.11	1	1	Nonexpressed	Nonexpressed	0	0	1	1	0	0	1	1	1	Nonexpressed	Nonexpressed	0	0	1	1	0	0	1	1	1	Nonexpressed	Nonexpressed	0	0	1	1	0	0	1	1	1	Nonexpressed	Nonexpressed
Slta01g007250	Solyc01g014020	Receptor-like protein 9DC2	0	0	1	1	0	0	1	1	1	Nonexpressed	Nonexpressed	0	0	1	1	0	0	1	1	1	Nonexpressed	Nonexpressed	0	0	1	1	0	0	1	1	1	Nonexpressed	Nonexpressed	0	0	1	1	0	0	1	1	1	Nonexpressed	Nonexpressed	0	0	1	1	0	0	1	1	1	Nonexpressed	Nonexpressed	0	0	1	1	0	0	1	1	1	Nonexpressed	Nonexpressed	0.02	0	0.5	1	0	0	1	1	1	Nonexpressed	Nonexpressed	0	0	1	1	0	0	1	1	1	Nonexpressed	Nonexpressed
Slta01g007270	Solyc01g014060	Phytocyanin domain-containing protein	0	0	1	1	0	0	1	1	1	Nonexpressed	Nonexpressed	0	0.01	1	1	0	0	1	1	1	Nonexpressed	Nonexpressed	0	0	1	1	0	0	1	1	1	Nonexpressed	Nonexpressed	0	0	1	1	0	0	1	1	1	Nonexpressed	Nonexpressed	0	0.06	6	1	0	0	1	1	1	Nonexpressed	Nonexpressed	0	0	1	1	0	0.02	2	1	1	Nonexpressed	Nonexpressed	0.02	0	0.5	1	0	0	1	1	1	Nonexpressed	Nonexpressed	0	0	1	1	0	0	1	1	1	Nonexpressed	Nonexpressed
Slta01g007290	Solyc01g014070	Phytocyanin domain-containing protein	0	0	1	1	0	0	1	1	1	Nonexpressed	Nonexpressed	0	0	1	1	0	0	1	1	1	Nonexpressed	Nonexpressed	0	0	1	1	0	0	1	1	1	Nonexpressed	Nonexpressed	0	0	1	1	0	0	1	1	1	Nonexpressed	Nonexpressed	0	0.07	7	1	0	0	1	1	1	Nonexpressed	Nonexpressed	0	0	1	1	0	0	1	1	1	Nonexpressed	Nonexpressed	0.05	0	0.2	1	0	0	1	1	1	Nonexpressed	Nonexpressed	0	0	1	1	0	0	1	1	1	Nonexpressed	Nonexpressed
Slta01g007310	Solyc01g014090	synaptotagmin-5-like	0.03	0	0.33	1	0	0	1	1	1	Nonexpressed	Nonexpressed	0	0	1	1	0	0	1	1	1	Nonexpressed	Nonexpressed	0	0	1	1	0	0	1	1	1	Nonexpressed	Nonexpressed	0	0	1	1	0	0	1	1	1	Nonexpressed	Nonexpressed	0	0	1	1	0	0	1	1	1	Nonexpressed	Nonexpressed	0	0	1	1	0	0	1	1	1	Nonexpressed	Nonexpressed	0.07	0	0.14	1	0	0	1	1	1	Nonexpressed	Nonexpressed	0	0	1	1	0	0	1	1	1	Nonexpressed	Nonexpressed
Slta01g007320	-	Unknown protein	0.04	0	0.25	1	0	0	1	1	1	Nonexpressed	Nonexpressed	0	0	1	1	0	0	1	1	1	Nonexpressed	Nonexpressed	0	0	1	1	0	0	1	1	1	Nonexpressed	Nonexpressed	0	0	1	1	0	0	1	1	1	Nonexpressed	Nonexpressed	0	0.01	1	1	0	0	1	1	1	Nonexpressed	Nonexpressed	0	0	1	1	0.01	0	1	1	1	Nonexpressed	Nonexpressed	0.03	0	0.33	1	0	0	1	1	1	Nonexpressed	Nonexpressed	0	0	1	1	0.01	0	1	1	1	Nonexpressed	Nonexpressed
Slta01g007330	Solyc01g014100	CLAVATA3/ESR (CLE)-related protein 40	83.83	56.04	0.67	8.87e-08	57.22	49.34	0.86	0.0552138	1	Conserved	Conserved	53.35	50.66	0.95	0.273	28.64	37.32	1.3	0.165686	1	Conserved	Conserved	3.51	1.38	0.39	0.107005	0.92	0.64	0.7	0.764242	1	Conserved	Conserved	1.11	9.29	8.37	8.39e-06	2.13	1.9	0.89	0.864856	1	Ambiguous	Conserved	7.93	8.25	1.04	0.783148	4.58	3.59	0.78	0.82264	1	Conserved	Conserved	0	0	1	1	0	0	1	1	1	Nonexpressed	Nonexpressed	0.32	0.14	0.44	1	0	0	1	1	1	Nonexpressed	Nonexpressed	0	0	1	1	0	0.37	37	1	1	Nonexpressed	Nonexpressed
Slta01g007340	-	CCHC-type domain-containing protein	0	0	1	1	0	0	1	1	1	Nonexpressed	Nonexpressed	0	0.23	23	1	0	0	1	1	1	Nonexpressed	Nonexpressed	0	0	1	1	0	0	1	1	1	Nonexpressed	Nonexpressed	0	0	1	1	0	0	1	1	1	Nonexpressed	Nonexpressed	0	0.71	71	1	0	0	1	1	1	Nonexpressed	Nonexpressed	0	0	1	1	0	0	1	1	1	Nonexpressed	Nonexpressed	0	0	1	1	0	0	1	1	1	Nonexpressed	Nonexpressed	0	0.27	27	1	0	0	1	1	1	Nonexpressed	Nonexpressed
Slta01g007350	Solyc01g014105	IRK-interacting protein-like	2.27	3.37	1.48	0.101253	1.95	2.73	1.4	0.0801018	1	Conserved	Conserved	3.56	11.66	3.28	2.09e-33	4.89	6.73	1.38	0.0219094	1	Ambiguous	Additive	3.88	2.17	0.56	0.00738588	0.8	1.04	1.3	0.157481	1	Conserved	Conserved	7.51	14.8	1.97	0.00387805	1.9	4.18	2.2	1.59e-05	1	Ambiguous	Underdominant	3.86	5.81	1.51	0.476112	0.56	1.28	2.29	0.000532572	1	Ambiguous	Underdominant	0.33	1.26	3.82	2.06e-05	0.63	0.85	1.35	0.28052	1	Ambiguous	P2-dominant	0.52	6.42	12.35	1.34e-27	1.45	2.48	1.71	0.000930892	1	Ambiguous	Additive	0.14	2.35	16.79	2.21e-18	0.17	0.68	4	0.0394441	1	Cis	P1-dominant
Slta01g007360	Solyc01g014130	Receptor-like protein 9DC2	0	0	1	1	0	0	1	1	1	Nonexpressed	Nonexpressed	0	0	1	1	0	0	1	1	1	Nonexpressed	Nonexpressed	0	0	1	1	0	0	1	1	1	Nonexpressed	Nonexpressed	0	0	1	1	0	0	1	1	1	Nonexpressed	Nonexpressed	0	0	1	1	0	0	1	1	1	Nonexpressed	Nonexpressed	0	0	1	1	0	0	1	1	1	Nonexpressed	Nonexpressed	0.12	0	0.08	1	0	0	1	1	1	Nonexpressed	Nonexpressed	0	0	1	1	0	0	1	1	1	Nonexpressed	Nonexpressed
Slta01g007370	Solyc01g014140	LRRNT_2 domain-containing protein	0.08	0.21	2.62	0.464742	0	0	1	1	1	Nonexpressed	Nonexpressed	0	0.62	62	1.71e-05	0	0.02	2	1	1	Nonexpressed	Nonexpressed	0	0.24	24	0.00881923	0.09	0.06	0.67	0.842205	1	Nonexpressed	Nonexpressed	0	0.01	1	1	0	0	1	1	1	Nonexpressed	Nonexpressed	0	0.02	2	1	0	0	1	1	1	Nonexpressed	Nonexpressed	0	0.07	7	1	0	0	1	1	1	Nonexpressed	Nonexpressed	0.07	0	0.14	1	0	0	1	1	1	Nonexpressed	Nonexpressed	0	0.07	7	1	0	0	1	1	1	Nonexpressed	Nonexpressed
Slta01g007380	Solyc01g014150	LRRNT_2 domain-containing protein	0	0	1	1	0	0	1	1	1	Nonexpressed	Nonexpressed	0	0	1	1	0	0	1	1	1	Nonexpressed	Nonexpressed	0	0	1	1	0.03	0	0.33	1	1	Nonexpressed	Nonexpressed	0	0	1	1	0	0	1	1	1	Nonexpressed	Nonexpressed	0	0	1	1	0	0	1	1	1	Nonexpressed	Nonexpressed	0	0	1	1	0	0	1	1	1	Nonexpressed	Nonexpressed	0	0	1	1	0	0	1	1	1	Nonexpressed	Nonexpressed	0	0	1	1	0	0	1	1	1	Nonexpressed	Nonexpressed
Slta01g007390	Solyc01g014160	receptor-like protein 12	0.02	0.48	24	0.00256461	0	0.02	2	1	1	Nonexpressed	Nonexpressed	0	0.43	43	8.78e-06	0	0.01	1	1	1	Nonexpressed	Nonexpressed	0	1.58	158	3.16e-10	0	0.23	23	0.000921354	1	Cis	Conserved	0	0.07	7	0.216898	0	0.05	5	1	1	Nonexpressed	Nonexpressed	0	0	1	1	0	0	1	1	1	Nonexpressed	Nonexpressed	0	0.28	28	0.00127554	0	0	1	1	1	Nonexpressed	Nonexpressed	0.01	0.02	2	1	0	0.05	5	0.341764	1	Nonexpressed	Nonexpressed	0	0.01	1	1	0	0	1	1	1	Nonexpressed	Nonexpressed
Slta01g007400	Solyc01g014170	LRRNT_2 domain-containing protein	0	1.69	169	1	0	0	1	1	1	Conserved	#DIV/0!	0	1.1	110	1	0	0	1	1	1	Conserved	#DIV/0!	0	5.17	517	0.0205072	0	2.16	216	0.177276	1	Ambiguous	Conserved	0	0	1	1	0	0	1	1	1	Nonexpressed	Nonexpressed	0	0	1	1	0	0	1	1	1	Nonexpressed	Nonexpressed	0	0	1	1	0	0	1	1	1	Nonexpressed	Nonexpressed	0	0.42	42	1	0	0	1	1	1	Nonexpressed	Nonexpressed	0	0	1	1	0	0	1	1	1	Nonexpressed	Nonexpressed
Slta01g007420	Solyc01g014180	Zinc finger A20 and AN1 domain-containing stress-associated protein 8	324.03	241.35	0.74	1.82e-15	160.75	165.84	1.03	0.72543	0.564323	Conserved	Conserved	442.76	390.3	0.88	6.8e-06	252.46	271.03	1.07	0.887362	1	Conserved	Conserved	1214.7	658	0.54	0.000804334	590.71	558.39	0.95	0.536916	4.74e-11	Conserved	Conserved	1905.88	1303.75	0.68	0.000267847	1393.44	1403.23	1.01	0.883636	2.07e-11	Conserved	Conserved	2315.34	1680.04	0.73	0.0722886	2092.25	2034.84	0.97	0.404687	5.1e-09	Conserved	Conserved	925.91	1430.74	1.55	0.000194903	856.82	1002.84	1.17	0.0176027	0.00048939	Conserved	Conserved	1127.1	1364.81	1.21	0.892556	685.88	753.12	1.1	0.082233	1	Conserved	Conserved	1140.13	2080.5	1.82	0.00105759	2103.83	2339.08	1.11	0.780036	2.6e-23	Conserved	Conserved
Slta01g007450	Solyc01g014210	ADP/ATP translocase	0	0	1	1	0	0	1	1	1	Nonexpressed	Nonexpressed	0	0	1	1	0	0	1	1	1	Nonexpressed	Nonexpressed	0	0	1	1	0	0	1	1	1	Nonexpressed	Nonexpressed	0	0	1	1	0	0	1	1	1	Nonexpressed	Nonexpressed	0	0	1	1	0	0	1	1	1	Nonexpressed	Nonexpressed	0	0	1	1	0.02	0	0.5	1	1	Nonexpressed	Nonexpressed	0.11	0.06	0.55	1	0	0	1	1	1	Nonexpressed	Nonexpressed	0	0.02	2	1	0	0	1	1	1	Nonexpressed	Nonexpressed
Slta01g007460	Solyc01g014220	Protein of unknown function (DUF616)	0.04	0.01	0.25	0.517135	0	0.02	2	1	1	Nonexpressed	Nonexpressed	0	0	1	1	0	0	1	1	1	Nonexpressed	Nonexpressed	0.01	0	1	1	0	0.01	1	1	1	Nonexpressed	Nonexpressed	0	0	1	1	0.01	0	1	1	1	Nonexpressed	Nonexpressed	0	0.02	2	1	0	0.02	2	1	1	Nonexpressed	Nonexpressed	0	0	1	1	0	0	1	1	1	Nonexpressed	Nonexpressed	0.03	0.01	0.33	1	0	0	1	1	1	Nonexpressed	Nonexpressed	0	0	1	1	0	0	1	1	1	Nonexpressed	Nonexpressed
Slta01g007470	Solyc01g014230	RING-type E3 ubiquitin transferase	2.97	5.12	1.72	0.00330942	2.4	2.98	1.24	0.318059	1	Conserved	Conserved	2.41	3.62	1.5	0.0475719	2.18	2.13	0.98	0.67832	1	Conserved	Conserved	6.87	7.21	1.05	0.317415	4.29	4.28	1	0.512149	1	Conserved	Conserved	4.18	4.39	1.05	0.345478	2.15	2.48	1.15	0.712233	1	Conserved	Conserved	1.13	1.99	1.76	0.489131	0.43	0.36	0.84	0.885003	1	Conserved	Conserved	7.09	7.75	1.09	0.900248	2.25	3.48	1.55	0.0101464	1	Conserved	Conserved	5.06	3.89	0.77	0.0166504	1	1.38	1.38	0.149113	1	Conserved	Conserved	3.3	1.81	0.55	0.00553718	0.69	1.11	1.61	0.302276	1	Conserved	Conserved
Slta01g007480	Solyc01g014240	TMV resistance protein N	0	0	1	1	0	0	1	1	1	Nonexpressed	Nonexpressed	0	0	1	1	0	0	1	1	1	Nonexpressed	Nonexpressed	0	0	1	1	0	0	1	1	1	Nonexpressed	Nonexpressed	0	0	1	1	0	0	1	1	1	Nonexpressed	Nonexpressed	0	0	1	1	0	0	1	1	1	Nonexpressed	Nonexpressed	0	0	1	1	0	0	1	1	1	Nonexpressed	Nonexpressed	0	0	1	1	0	0	1	1	1	Nonexpressed	Nonexpressed	0	0	1	1	0	0	1	1	1	Nonexpressed	Nonexpressed
Slta01g007500	Solyc01g014270	Unknown protein	1	0	0.01	3.17e-10	2.74	0.01	0	2.82e-11	1	Cis	Conserved	3.24	0	0	6.15e-17	2.41	0	0	2.33e-13	1	Cis	Conserved	4.19	0.01	0	3.61e-14	3.49	0.01	0	1.84e-12	1	Cis	P1-dominant	1.92	0.01	0.01	1.92e-11	3.56	0	0	7.7e-15	1	Cis	Over-dominant	4.27	0	0	1.41e-13	9.96	0.03	0	7.4e-27	1	Cis	Conserved	1.45	0.01	0.01	6.33e-09	1.43	0.01	0.01	1.37e-08	1	Cis	P1-dominant	1.3	0	0.01	1.67e-10	2.46	0.01	0	1.14e-11	1	Cis	P1-dominant	1.55	0.01	0.01	1.96e-09	1.87	0	0.01	1.39e-09	1	Cis	Over-dominant
Slta01g007520	Solyc01g014300	LRRNT_2 domain-containing protein	0.11	0	0.09	1	0	0	1	1	1	Nonexpressed	Nonexpressed	0	0	1	1	0	0	1	1	1	Nonexpressed	Nonexpressed	0	0	1	1	0	0	1	1	1	Nonexpressed	Nonexpressed	0	0	1	1	0	0	1	1	1	Nonexpressed	Nonexpressed	0	0.06	6	1	0	0	1	1	1	Nonexpressed	Nonexpressed	0	0	1	1	0	0	1	1	1	Nonexpressed	Nonexpressed	0	0.06	6	1	0	0	1	1	1	Nonexpressed	Nonexpressed	0	0.07	7	1	0	0	1	1	1	Nonexpressed	Nonexpressed
Slta01g007540	Solyc01g014310	Hcr9-OR2A	0	0	1	1	0	0	1	1	1	Nonexpressed	Nonexpressed	0	0	1	1	0	0	1	1	1	Nonexpressed	Nonexpressed	0	0	1	1	0	0	1	1	1	Nonexpressed	Nonexpressed	0	0	1	1	0	0	1	1	1	Nonexpressed	Nonexpressed	0	0	1	1	0	0	1	1	1	Nonexpressed	Nonexpressed	0	0	1	1	0	0	1	1	1	Nonexpressed	Nonexpressed	0	0	1	1	0	0	1	1	1	Nonexpressed	Nonexpressed	0	0	1	1	0	0	1	1	1	Nonexpressed	Nonexpressed
Slta01g007550	Solyc01g014315	Unknown protein	0	0	1	1	0	0	1	1	1	Nonexpressed	Nonexpressed	0	0.05	5	1	0	0	1	1	1	Nonexpressed	Nonexpressed	0	0	1	1	0	0	1	1	1	Nonexpressed	Nonexpressed	0	0	1	1	0	0	1	1	1	Nonexpressed	Nonexpressed	0	0	1	1	0	0	1	1	1	Nonexpressed	Nonexpressed	0	0	1	1	0	0	1	1	1	Nonexpressed	Nonexpressed	0	0	1	1	0	0	1	1	1	Nonexpressed	Nonexpressed	0	0	1	1	0	0	1	1	1	Nonexpressed	Nonexpressed
Slta01g007590	Solyc01g014355	Unknown protein	0.03	0	0.33	0.00727649	0	0	1	1	1	Nonexpressed	Nonexpressed	0	0	1	1	0	0	1	1	1	Nonexpressed	Nonexpressed	0	0	1	1	0	0	1	1	1	Nonexpressed	Nonexpressed	0	0	1	1	0	0	1	1	1	Nonexpressed	Nonexpressed	0	0.01	1	1	0	0	1	1	1	Nonexpressed	Nonexpressed	0	0	1	1	0	0	1	1	1	Nonexpressed	Nonexpressed	0.03	0	0.33	0.0589697	0	0	1	1	1	Nonexpressed	Nonexpressed	0	0	1	1	0	0	1	1	1	Nonexpressed	Nonexpressed
Slta01g007620	Solyc01g014367	Unknown protein	0.03	0	0.33	1	0	0	1	1	1	Nonexpressed	Nonexpressed	0	0.02	2	1	0	0	1	1	1	Nonexpressed	Nonexpressed	0	0	1	1	0	0	1	1	1	Nonexpressed	Nonexpressed	0	0	1	1	0	0	1	1	1	Nonexpressed	Nonexpressed	0	0	1	1	0	0	1	1	1	Nonexpressed	Nonexpressed	0	0	1	1	0	0	1	1	1	Nonexpressed	Nonexpressed	0.08	0	0.12	1	0.02	0	0.5	1	1	Nonexpressed	Nonexpressed	0	0.07	7	1	0	0	1	1	1	Nonexpressed	Nonexpressed
Slta01g007640	Solyc01g014370	Synaptotagmin-5	0.03	0	0.33	1	0	0	1	1	1	Nonexpressed	Nonexpressed	0	0	1	1	0	0	1	1	1	Nonexpressed	Nonexpressed	0	0	1	1	0	0	1	1	1	Nonexpressed	Nonexpressed	0	0	1	1	0	0	1	1	1	Nonexpressed	Nonexpressed	0	0	1	1	0	0	1	1	1	Nonexpressed	Nonexpressed	0	0	1	1	0	0	1	1	1	Nonexpressed	Nonexpressed	0.28	0	0.04	1	0	0	1	1	1	Nonexpressed	Nonexpressed	0	0	1	1	0	0	1	1	1	Nonexpressed	Nonexpressed
Slta01g007650	-	Unknown protein	0.19	0	0.05	1	0	0	1	1	1	Nonexpressed	Nonexpressed	0	0	1	1	0	0	1	1	1	Nonexpressed	Nonexpressed	0	0	1	1	0	0.14	14	1	1	Nonexpressed	Nonexpressed	0	0	1	1	0	0	1	1	1	Nonexpressed	Nonexpressed	0	0	1	1	0	0	1	1	1	Nonexpressed	Nonexpressed	0	0	1	1	0	0	1	1	1	Nonexpressed	Nonexpressed	0.16	0	0.06	1	0	0	1	1	1	Nonexpressed	Nonexpressed	0	0	1	1	0	0	1	1	1	Nonexpressed	Nonexpressed
Slta01g007660	Solyc01g014373	IRK-interacting protein-like	0.97	0.12	0.12	5.05e-05	1.55	0.11	0.07	2.44e-09	1	Cis	P1-dominant	1.79	0.68	0.38	1.08e-06	2.54	0.5	0.2	1.4e-10	1	Cis	P1-dominant	3.45	0.09	0.03	2.33e-18	1.76	0.05	0.03	3.52e-10	1	Cis	Additive	4.21	0.99	0.24	7.9e-16	1.36	0.4	0.29	0.000872753	1	Cis	P2-dominant	3.77	0.37	0.1	7.04e-05	1.09	0.01	0.01	6.9e-06	1	Cis	Conserved	0.11	0.11	1	0.981267	0.31	0.02	0.06	0.0195838	1	Nonexpressed	Nonexpressed	0.41	0.16	0.39	0.27588	3.27	0.17	0.05	1.3e-21	1	Ambiguous	Over-dominant	0.53	0.23	0.43	0.432374	0.34	0.01	0.03	0.0669452	1	Nonexpressed	Nonexpressed
Slta01g007670	Solyc01g014390	Unknown protein	0.04	0	0.25	1	0	0	1	1	1	Nonexpressed	Nonexpressed	0	0	1	1	0	0	1	1	1	Nonexpressed	Nonexpressed	0	0	1	1	0	0	1	1	1	Nonexpressed	Nonexpressed	0	0	1	1	0	0	1	1	1	Nonexpressed	Nonexpressed	0	0.07	7	1	0	0	1	1	1	Nonexpressed	Nonexpressed	0	0	1	1	0	0	1	1	1	Nonexpressed	Nonexpressed	0.01	0	1	1	0	0	1	1	1	Nonexpressed	Nonexpressed	0	0.01	1	1	0	0	1	1	1	Nonexpressed	Nonexpressed
Slta01g007680	-	Endoribonuclease Dicer-like protein 2	0.62	0	0.02	1	0	0	1	1	1	Nonexpressed	Nonexpressed	0	0	1	1	0	0	1	1	1	Nonexpressed	Nonexpressed	0	0	1	1	0	0	1	1	1	Nonexpressed	Nonexpressed	0	0	1	1	0	0	1	1	1	Nonexpressed	Nonexpressed	0	0	1	1	0	0	1	1	1	Nonexpressed	Nonexpressed	0	0	1	1	0	0	1	1	1	Nonexpressed	Nonexpressed	0	0	1	1	0	0	1	1	1	Nonexpressed	Nonexpressed	0	0	1	1	0	0	1	1	1	Nonexpressed	Nonexpressed
Slta01g007690	-	RNase III domain-containing protein	0.37	0	0.03	1	0	0	1	1	1	Nonexpressed	Nonexpressed	0	0	1	1	0	0	1	1	1	Nonexpressed	Nonexpressed	0	0	1	1	0	0	1	1	1	Nonexpressed	Nonexpressed	0	0	1	1	0	0	1	1	1	Nonexpressed	Nonexpressed	0	0	1	1	0	0	1	1	1	Nonexpressed	Nonexpressed	0	0	1	1	0	0	1	1	1	Nonexpressed	Nonexpressed	0.31	0	0.03	1	0	0	1	1	1	Nonexpressed	Nonexpressed	0	0	1	1	0	0	1	1	1	Nonexpressed	Nonexpressed
Slta01g007700	Solyc01g014400	endoribonuclease Dicer homolog 2-like	0.09	0	0.11	0.165659	0	0	1	1	1	Nonexpressed	Nonexpressed	0	0	1	1	0	0	1	1	1	Nonexpressed	Nonexpressed	0	0	1	1	0	0	1	1	1	Nonexpressed	Nonexpressed	0	0	1	1	0	0	1	1	1	Nonexpressed	Nonexpressed	0	0.06	6	1	0	0	1	1	1	Nonexpressed	Nonexpressed	0	0	1	1	0	0	1	1	1	Nonexpressed	Nonexpressed	0	0	1	1	0	0	1	1	1	Nonexpressed	Nonexpressed	0	0.03	3	1	0	0	1	1	1	Nonexpressed	Nonexpressed
Slta01g007710	Solyc01g014410	endoribonuclease Dicer homolog 2-like	0.71	0	0.01	1	0	0	1	1	1	Nonexpressed	Nonexpressed	0	0	1	1	0	0	1	1	1	Nonexpressed	Nonexpressed	0	0	1	1	0	0	1	1	1	Nonexpressed	Nonexpressed	0	0	1	1	0	0	1	1	1	Nonexpressed	Nonexpressed	0	0.66	66	1	0	0	1	1	1	Nonexpressed	Nonexpressed	0	0	1	1	0.37	0	0.03	1	1	Nonexpressed	Nonexpressed	0	0.85	85	1	0	0	1	1	1	Nonexpressed	Nonexpressed	0	0	1	1	0	0	1	1	1	Nonexpressed	Nonexpressed
Slta01g007720	Solyc01g014420	RNase III domain-containing protein	0.03	0	0.33	1	0	0	1	1	1	Nonexpressed	Nonexpressed	0	0	1	1	0	0	1	1	1	Nonexpressed	Nonexpressed	0	0	1	1	0	0	1	1	1	Nonexpressed	Nonexpressed	0	0	1	1	0	0	1	1	1	Nonexpressed	Nonexpressed	0	0.06	6	1	0	0	1	1	1	Nonexpressed	Nonexpressed	0	0	1	1	0	0	1	1	1	Nonexpressed	Nonexpressed	0.02	0	0.5	1	0	0	1	1	1	Nonexpressed	Nonexpressed	0	0	1	1	0	0	1	1	1	Nonexpressed	Nonexpressed
Slta01g007730	Solyc01g014430	RNase III domain-containing protein	0	0	1	1	0	0	1	1	1	Nonexpressed	Nonexpressed	0	0	1	1	0	0	1	1	1	Nonexpressed	Nonexpressed	0	0	1	1	0	0	1	1	1	Nonexpressed	Nonexpressed	0	0	1	1	0	0	1	1	1	Nonexpressed	Nonexpressed	0	0	1	1	0	0	1	1	1	Nonexpressed	Nonexpressed	0	0	1	1	0	0	1	1	1	Nonexpressed	Nonexpressed	0	0	1	1	0	0	1	1	1	Nonexpressed	Nonexpressed	0	0	1	1	0	0	1	1	1	Nonexpressed	Nonexpressed
Slta01g007740	Solyc01g014440	RNase III domain-containing protein	0.08	0	0.12	1	0	0	1	1	1	Nonexpressed	Nonexpressed	0	0	1	1	0	0	1	1	1	Nonexpressed	Nonexpressed	0	0	1	1	0	0	1	1	1	Nonexpressed	Nonexpressed	0	0	1	1	0	0	1	1	1	Nonexpressed	Nonexpressed	0	0	1	1	0	0	1	1	1	Nonexpressed	Nonexpressed	0	0	1	1	0	0	1	1	1	Nonexpressed	Nonexpressed	0.14	0	0.07	1	0	0	1	1	1	Nonexpressed	Nonexpressed	0	0	1	1	0	0	1	1	1	Nonexpressed	Nonexpressed
Slta01g007760	-	RNase III domain-containing protein	0.07	0	0.14	1	0	0	1	1	1	Nonexpressed	Nonexpressed	0	0	1	1	0	0	1	1	1	Nonexpressed	Nonexpressed	0	0	1	1	0	0	1	1	1	Nonexpressed	Nonexpressed	0	0	1	1	0	0	1	1	1	Nonexpressed	Nonexpressed	0	0.02	2	1	0	0	1	1	1	Nonexpressed	Nonexpressed	0	0	1	1	0	0	1	1	1	Nonexpressed	Nonexpressed	0.02	0	0.5	1	0	0	1	1	1	Nonexpressed	Nonexpressed	0	0.12	12	1	0	0	1	1	1	Nonexpressed	Nonexpressed
Slta01g007780	Solyc01g014480	ETHYLENE INSENSITIVE 3-like 3 protein	5.59	4.74	0.85	0.0336071	4.16	2.86	0.69	0.00334559	1	Conserved	Conserved	6.53	6.72	1.03	0.308922	6.37	5.21	0.82	0.0194089	1	Conserved	Conserved	7.29	4.52	0.62	0.0200627	5.92	3.27	0.55	1.89e-05	1	Conserved	Conserved	8.76	5.44	0.62	9.56e-06	4.32	2.89	0.67	0.0831714	1	Conserved	Conserved	4.89	2.9	0.59	0.0466606	2.4	1.35	0.56	0.0327539	1	Conserved	Conserved	8.17	6.28	0.77	0.00573033	4.8	3.13	0.65	0.0336631	1	Conserved	Conserved	9.03	7.18	0.8	0.0403715	6.34	4.54	0.72	0.00650318	1	Conserved	Conserved	9.03	4.88	0.54	0.0199436	3.55	2.09	0.59	0.150294	1	Conserved	Conserved
Slta01g007790	Solyc01g014490	DNA topoisomerase 6 subunit B	1.15	2.04	1.77	2.69e-06	1.21	1.38	1.14	0.480077	1	Conserved	Conserved	2.15	2.43	1.13	0.812	1.46	1.58	1.08	0.82523	1	Conserved	Conserved	1.99	1.45	0.73	0.369251	1.65	1.61	0.98	0.583153	1	Conserved	Conserved	0.41	1.16	2.83	0.0014028	0.76	0.68	0.89	0.48449	1	Ambiguous	P2-dominant	0.69	0.72	1.04	0.994065	0.57	0.49	0.86	0.785877	1	Nonexpressed	Nonexpressed	2.13	1.47	0.69	0.00040837	1.07	1.02	0.95	0.998436	1	Conserved	Conserved	1.79	1.75	0.98	0.519714	1.7	1.69	0.99	0.937277	1	Conserved	Conserved	2.18	1.19	0.55	0.0485128	0.6	0.52	0.87	0.81655	1	Conserved	Conserved
Slta01g007800	Solyc01g014510	Receptor-like serine/threonine-protein kinase	0.07	0.38	5.43	0.260245	0	0.14	14	0.364274	1	Nonexpressed	Nonexpressed	0	0.81	81	0.000264722	0	0.43	43	0.0235765	1	Nonexpressed	Nonexpressed	0	0.43	43	0.050746	0	0.38	38	0.0201187	1	Nonexpressed	Nonexpressed	0	1	100	0.00347454	0	0.32	32	0.119956	1	Ambiguous	Conserved	0	0.22	22	1	0	0.03	3	1	1	Nonexpressed	Nonexpressed	0	0.29	29	0.157141	0	0.06	6	1	1	Nonexpressed	Nonexpressed	0	0.68	68	0.0107084	0	0.16	16	0.231973	1	Nonexpressed	Nonexpressed	0	0.09	9	1	0	0	1	1	1	Nonexpressed	Nonexpressed
Slta01g007810	Solyc01g014520	Receptor-like serine/threonine-protein kinase	0	0.77	77	0.00023123	0	0.15	15	0.115605	1	Nonexpressed	Nonexpressed	0	1.21	121	4.43e-07	0	0.65	65	0.000150153	1	Cis	Conserved	0	0.91	91	7.28e-05	0	0.7	70	4.24e-05	1	Nonexpressed	Nonexpressed	0	3.24	324	1.22e-09	0	1.43	143	1.37e-06	1	Cis	Conserved	0	0.24	24	1	0	0	1	1	1	Nonexpressed	Nonexpressed	0.02	0.59	29.5	0.00264463	0.02	0.2	10	0.145932	1	Nonexpressed	Nonexpressed	0.02	2.85	142.5	7.24e-08	0	0.47	47	0.000345157	1	Cis	Additive	0	0.11	11	1	0	0.05	5	1	1	Nonexpressed	Nonexpressed
Slta01g007820	Solyc01g014530	G-type lectin S-receptor-like serine/threonine-protein kinase RLK1	0	0	1	1	0	0	1	1	1	Nonexpressed	Nonexpressed	0	0	1	1	0	0	1	1	1	Nonexpressed	Nonexpressed	0.39	0	0.03	0.024515	1.76	0	0.01	2.93e-06	1	Cis	Conserved	0	0	1	1	0.15	0	0.07	1	1	Nonexpressed	Nonexpressed	0.03	0	0.33	1	0.04	0	0.25	1	1	Nonexpressed	Nonexpressed	2.45	0	0	9.9e-07	8.51	0.03	0	1.42e-09	1	Cis	Conserved	0.58	0.03	0.05	0.0419133	2.61	0.06	0.02	3.03e-06	1	Cis	Over-dominant	0.47	0.14	0.3	0.483648	2.27	0.03	0.01	0.000827973	1	Ambiguous	Over-dominant
Slta01g007840	-	Physalis organ size 1	0.07	0	0.14	1	0	0	1	1	1	Nonexpressed	Nonexpressed	0	0	1	1	0	0	1	1	1	Nonexpressed	Nonexpressed	0	0	1	1	0	0	1	1	1	Nonexpressed	Nonexpressed	0	0	1	1	0	0	1	1	1	Nonexpressed	Nonexpressed	0	0	1	1	0	0	1	1	1	Nonexpressed	Nonexpressed	0	0	1	1	0	0	1	1	1	Nonexpressed	Nonexpressed	0.05	0	0.2	1	0	0	1	1	1	Nonexpressed	Nonexpressed	0	0	1	1	0	0	1	1	1	Nonexpressed	Nonexpressed
Slta01g007860	-	AP2/ERF domain-containing protein	0	0	1	1	0	0	1	1	1	Nonexpressed	Nonexpressed	0	0	1	1	0	0	1	1	1	Nonexpressed	Nonexpressed	0	0	1	1	0	0	1	1	1	Nonexpressed	Nonexpressed	0	0	1	1	0	0	1	1	1	Nonexpressed	Nonexpressed	0	0	1	1	0	0	1	1	1	Nonexpressed	Nonexpressed	0	0	1	1	0	0	1	1	1	Nonexpressed	Nonexpressed	0	0	1	1	0	0	1	1	1	Nonexpressed	Nonexpressed	0	0	1	1	0	0	1	1	1	Nonexpressed	Nonexpressed
Slta01g007870	-	Ethylene-responsive transcription factor CRF4	1.8	0	0.01	0.271109	0	0	1	1	1	Conserved	#DIV/0!	0	0	1	1	0	0	1	1	1	Nonexpressed	Nonexpressed	0	0	1	1	0	0	1	1	1	Nonexpressed	Nonexpressed	0	0	1	1	0	0	1	1	1	Nonexpressed	Nonexpressed	0	0	1	1	0	0	1	1	1	Nonexpressed	Nonexpressed	0	0	1	1	0	0	1	1	1	Nonexpressed	Nonexpressed	0	0	1	1	0	0	1	1	1	Nonexpressed	Nonexpressed	0	0	1	1	0	0	1	1	1	Nonexpressed	Nonexpressed
Slta01g007890	-	Ethylene-responsive transcription factor CRF4	0	0	1	1	0	0	1	1	1	Nonexpressed	Nonexpressed	0	0	1	1	0	0	1	1	1	Nonexpressed	Nonexpressed	0	0	1	1	0	0	1	1	1	Nonexpressed	Nonexpressed	0	0	1	1	0	0	1	1	1	Nonexpressed	Nonexpressed	0	0	1	1	0	0	1	1	1	Nonexpressed	Nonexpressed	0	0	1	1	0	0	1	1	1	Nonexpressed	Nonexpressed	0.08	0	0.12	1	0	0	1	1	1	Nonexpressed	Nonexpressed	0	0	1	1	0	0	1	1	1	Nonexpressed	Nonexpressed
Slta01g007910	Solyc01g014540	Receptor-like serine/threonine-protein kinase	0	1.47	147	0.182725	0	0.38	38	1	1	Conserved	Conserved	0	1.96	196	0.0208802	0	1.58	158	0.08817	1	Ambiguous	Conserved	0	1.66	166	0.114257	0	0.6	60	1	1	Conserved	Conserved	0	3.55	355	0.0191401	0	1.69	169	0.141676	1	Ambiguous	Conserved	0	0.51	51	1	0	0.15	15	1	1	Nonexpressed	Nonexpressed	0	1.94	194	0.197513	0	0.36	36	1	1	Conserved	Conserved	0	3.01	301	0.0313092	0	0.67	67	0.293958	1	Ambiguous	P1-dominant	0	0.4	40	1	0	0	1	1	1	Nonexpressed	Nonexpressed
Slta01g007950	-	AP2/ERF domain-containing protein	0.23	0	0.04	1	0	0.12	12	1	1	Nonexpressed	Nonexpressed	0	0.09	9	1	0	0	1	1	1	Nonexpressed	Nonexpressed	0	0	1	1	0	0.38	38	1	1	Nonexpressed	Nonexpressed	0	0	1	1	0	0	1	1	1	Nonexpressed	Nonexpressed	0	0.12	12	1	0	0.25	25	1	1	Nonexpressed	Nonexpressed	0	0	1	1	0	0	1	1	1	Nonexpressed	Nonexpressed	0.19	0	0.05	1	0	0.08	8	1	1	Nonexpressed	Nonexpressed	0	0.07	7	1	0	1.97	197	0.0889823	1	Conserved	Conserved
Slta01g008010	-	Unknown protein	0.07	0	0.14	0.0307335	0	0	1	1	1	Nonexpressed	Nonexpressed	0	0	1	1	0	0	1	1	1	Nonexpressed	Nonexpressed	0	0	1	1	0	0	1	1	1	Nonexpressed	Nonexpressed	0	0	1	1	0	0	1	1	1	Nonexpressed	Nonexpressed	0	0	1	1	0	0	1	1	1	Nonexpressed	Nonexpressed	0	0	1	1	0	0	1	1	1	Nonexpressed	Nonexpressed	0.03	0	0.33	1	0	0	1	1	1	Nonexpressed	Nonexpressed	0	0.01	1	1	0	0	1	1	1	Nonexpressed	Nonexpressed
Slta01g008020	-	Receptor-like serine/threonine-protein kinase	0	0	1	1	0	0	1	1	1	Nonexpressed	Nonexpressed	0	0	1	1	0	0	1	1	1	Nonexpressed	Nonexpressed	0	0	1	1	0	0	1	1	1	Nonexpressed	Nonexpressed	0	0	1	1	0	0	1	1	1	Nonexpressed	Nonexpressed	0	0	1	1	0	0	1	1	1	Nonexpressed	Nonexpressed	0	0	1	1	0	0	1	1	1	Nonexpressed	Nonexpressed	1.09	0	0.01	1	0	0	1	1	1	Conserved	#DIV/0!	0	0.72	72	1	0	0	1	1	1	Nonexpressed	Nonexpressed
Slta01g008040	-	Receptor-like serine/threonine-protein kinase	0	0	1	1	0	0	1	1	1	Nonexpressed	Nonexpressed	0	0	1	1	0	0	1	1	1	Nonexpressed	Nonexpressed	0	0.14	14	1	0	0.15	15	1	1	Nonexpressed	Nonexpressed	0	0	1	1	0	0	1	1	1	Nonexpressed	Nonexpressed	0	0	1	1	0	0	1	1	1	Nonexpressed	Nonexpressed	0	0	1	1	0	0	1	1	1	Nonexpressed	Nonexpressed	0	0	1	1	0	0	1	1	1	Nonexpressed	Nonexpressed	0	0	1	1	0	0	1	1	1	Nonexpressed	Nonexpressed
Slta01g008060	Solyc01g014680	Receptor-like serine/threonine-protein kinase	0.35	0	0.03	1	0	0	1	1	1	Nonexpressed	Nonexpressed	0	0	1	1	0	0	1	1	1	Nonexpressed	Nonexpressed	0	0	1	1	0	0	1	1	1	Nonexpressed	Nonexpressed	0	0	1	1	0	0	1	1	1	Nonexpressed	Nonexpressed	0	0	1	1	0	0	1	1	1	Nonexpressed	Nonexpressed	0	0	1	1	0	0	1	1	1	Nonexpressed	Nonexpressed	0	0	1	1	0	0	1	1	1	Nonexpressed	Nonexpressed	0	0	1	1	0	0	1	1	1	Nonexpressed	Nonexpressed
Slta01g008070	Solyc01g014690	Receptor-like serine/threonine-protein kinase	0.08	0	0.12	1	0	0	1	1	1	Nonexpressed	Nonexpressed	0	0	1	1	0	0	1	1	1	Nonexpressed	Nonexpressed	0	0.07	7	1	0	0	1	1	1	Nonexpressed	Nonexpressed	0	0	1	1	0	0	1	1	1	Nonexpressed	Nonexpressed	0	0	1	1	0	0	1	1	1	Nonexpressed	Nonexpressed	0	0	1	1	0	0	1	1	1	Nonexpressed	Nonexpressed	0	0	1	1	0	0	1	1	1	Nonexpressed	Nonexpressed	0	0	1	1	0	0	1	1	1	Nonexpressed	Nonexpressed
Slta01g008080	Solyc01g014700	G-type lectin S-receptor-like serine/threonine-protein kinase RLK1	0	0	1	1	0	0	1	1	1	Nonexpressed	Nonexpressed	0	0.04	4	1	0.06	0	0.17	1	1	Nonexpressed	Nonexpressed	0.05	0.09	1.8	1	0.17	0.04	0.24	1	1	Nonexpressed	Nonexpressed	0	0	1	1	0	0	1	1	1	Nonexpressed	Nonexpressed	0	0.45	45	1	0	1.21	121	0.00130778	1	Ambiguous	Conserved	0	0.31	31	0.289084	0.13	0	0.08	1	1	Nonexpressed	Nonexpressed	0.04	0	0.25	1	0	0	1	1	1	Nonexpressed	Nonexpressed	0	0	1	1	0.1	0	0.1	1	1	Nonexpressed	Nonexpressed
Slta01g008090	Solyc01g014710	Protein of unknown function (DUF1677)	0	0.13	13	1	0	0	1	1	1	Nonexpressed	Nonexpressed	0	0.11	11	1	0	0	1	1	1	Nonexpressed	Nonexpressed	0	0.12	12	1	0	0	1	1	1	Nonexpressed	Nonexpressed	0	0.17	17	1	0	0	1	1	1	Nonexpressed	Nonexpressed	0	0.54	54	1	0	0	1	1	1	Nonexpressed	Nonexpressed	0	0	1	1	0	0.29	29	1	1	Nonexpressed	Nonexpressed	0	0.26	26	1	0	0.21	21	1	1	Nonexpressed	Nonexpressed	0	0	1	1	0	0	1	1	1	Nonexpressed	Nonexpressed
Slta01g008110	Solyc01g014720	Ethylene-responsive transcription factor CRF4	0.29	0	0.03	1	0	0.07	7	1	1	Nonexpressed	Nonexpressed	0	0.05	5	1	0	0	1	1	1	Nonexpressed	Nonexpressed	0	0	1	1	0	0.23	23	1	1	Nonexpressed	Nonexpressed	0	0	1	1	0	0	1	1	1	Nonexpressed	Nonexpressed	0.08	0.08	1	1	0	0.15	15	1	1	Nonexpressed	Nonexpressed	0	0	1	1	0	0	1	1	1	Nonexpressed	Nonexpressed	0	0	1	1	0	0.05	5	1	1	Nonexpressed	Nonexpressed	0.06	0.04	0.67	1	0	1.35	135	0.0615279	1	Conserved	Conserved
Slta01g008130	-	Unknown protein	1.19	0	0.01	1	0	0	1	1	1	Conserved	#DIV/0!	0	0	1	1	0	0	1	1	1	Nonexpressed	Nonexpressed	0	0	1	1	0	0	1	1	1	Nonexpressed	Nonexpressed	0	0	1	1	0	0	1	1	1	Nonexpressed	Nonexpressed	0	0	1	1	0	0	1	1	1	Nonexpressed	Nonexpressed	0	0	1	1	0	0	1	1	1	Nonexpressed	Nonexpressed	0	0	1	1	0	0	1	1	1	Nonexpressed	Nonexpressed	0	0	1	1	0	0	1	1	1	Nonexpressed	Nonexpressed
Slta01g008170	Solyc01g014760	Unknown protein	0	0	1	1	0	0	1	1	1	Nonexpressed	Nonexpressed	0	0	1	1	0	0	1	1	1	Nonexpressed	Nonexpressed	0	0	1	1	0	0	1	1	1	Nonexpressed	Nonexpressed	0	0	1	1	0	0	1	1	1	Nonexpressed	Nonexpressed	0	0	1	1	0	0	1	1	1	Nonexpressed	Nonexpressed	0	0	1	1	0	0	1	1	1	Nonexpressed	Nonexpressed	0	0	1	1	0	0	1	1	1	Nonexpressed	Nonexpressed	0	0.34	34	1	0	0	1	1	1	Nonexpressed	Nonexpressed
Slta01g008190	-	Endoribonuclease Dicer-like protein 2	0	0	1	1	0	0	1	1	1	Nonexpressed	Nonexpressed	0	0	1	1	0	0	1	1	1	Nonexpressed	Nonexpressed	0	0	1	1	0	0	1	1	1	Nonexpressed	Nonexpressed	0	0	1	1	0	0	1	1	1	Nonexpressed	Nonexpressed	0	0	1	1	0	0	1	1	1	Nonexpressed	Nonexpressed	0	0	1	1	0.73	0	0.01	1	1	Nonexpressed	Nonexpressed	1.14	1.27	1.11	1	0	0	1	1	1	Conserved	Conserved	0	1.13	113	1	0	0	1	1	1	Conserved	#DIV/0!
Slta01g008220	-	2-oxoglutarate (2OG) and Fe(II)-dependent oxygenase superfamily protein	0.04	0	0.25	1	0	0	1	1	1	Nonexpressed	Nonexpressed	0.01	0	1	1	0	0	1	1	1	Nonexpressed	Nonexpressed	0.02	0	0.5	1	0	0	1	1	1	Nonexpressed	Nonexpressed	0	0	1	1	0	0	1	1	1	Nonexpressed	Nonexpressed	0	0.07	7	1	0	0	1	1	1	Nonexpressed	Nonexpressed	0	0.04	4	0.461035	0	0	1	1	1	Nonexpressed	Nonexpressed	0.01	0	1	1	0	0	1	1	1	Nonexpressed	Nonexpressed	0	0.03	3	1	0	0	1	1	1	Nonexpressed	Nonexpressed
Slta01g008230	Solyc01g014820	Inosine-uridine preferring nucleoside hydrolase	0.03	0	0.33	1	0.03	0	0.33	1	1	Nonexpressed	Nonexpressed	0.05	0	0.2	1	0.03	0	0.33	1	1	Nonexpressed	Nonexpressed	0.03	0	0.33	1	0	0	1	1	1	Nonexpressed	Nonexpressed	0	0	1	1	0	0	1	1	1	Nonexpressed	Nonexpressed	0	0	1	1	0	0	1	1	1	Nonexpressed	Nonexpressed	0	0.04	4	1	0	0	1	1	1	Nonexpressed	Nonexpressed	0	0.03	3	1	0	0	1	1	1	Nonexpressed	Nonexpressed	0	0.22	22	1	0	0	1	1	1	Nonexpressed	Nonexpressed
Slta01g008240	-	zinc finger BED domain-containing protein RICESLEEPER 2-like	0.18	0	0.06	1	0	0	1	1	1	Nonexpressed	Nonexpressed	0	0	1	1	0	0	1	1	1	Nonexpressed	Nonexpressed	0	0.49	49	1	0	0.35	35	1	1	Nonexpressed	Nonexpressed	0.15	0	0.07	1	0	0	1	1	1	Nonexpressed	Nonexpressed	0.43	0.98	2.28	1	0.91	0.21	0.23	0.51982	1	Nonexpressed	Nonexpressed	0	0	1	1	0.51	0	0.02	1	1	Nonexpressed	Nonexpressed	0	0	1	1	0	0	1	1	1	Nonexpressed	Nonexpressed	0	0.23	23	1	2.45	0.68	0.28	0.444163	1	Conserved	Conserved
Slta01g008250	Solyc01g014830	Extensin Dif10	0.43	0	0.02	0.366375	0	0	1	1	1	Nonexpressed	Nonexpressed	0	0	1	1	0	0	1	1	1	Nonexpressed	Nonexpressed	0	0	1	1	0	0	1	1	1	Nonexpressed	Nonexpressed	0	0	1	1	0	0	1	1	1	Nonexpressed	Nonexpressed	0	0	1	1	0	0	1	1	1	Nonexpressed	Nonexpressed	0	0	1	1	0	0	1	1	1	Nonexpressed	Nonexpressed	0.06	0	0.17	1	0	0	1	1	1	Nonexpressed	Nonexpressed	0	0.06	6	1	0	0	1	1	1	Nonexpressed	Nonexpressed
Slta01g008260	Solyc01g014840	TIR domain-containing protein	0.1	4.71	47.1	1.06e-53	0.2	2.63	13.15	1.12e-38	1	Cis	Additive	0.39	4.18	10.72	4.54e-63	0.54	2.14	3.96	5.29e-19	1	Cis	Additive	0.12	4.47	37.25	8.57e-23	0.73	5.09	6.97	1.37e-66	1	Cis	P2-dominant	0.43	2.61	6.07	2.76e-10	0.48	1.92	4	6.77e-09	1	Cis	P2-dominant	0.08	0.99	12.38	2.37e-05	0.08	0.3	3.75	0.00261274	1	Nonexpressed	Nonexpressed	0.13	2.96	22.77	3.08e-31	0.95	1.56	1.64	0.00358798	1	Ambiguous	P2-dominant	0.69	3.23	4.68	1.69e-06	0.29	0.82	2.83	4.54e-06	1	Cis	Conserved	0.1	1.18	11.8	5.38e-12	0	0.07	7	0.211263	1	Ambiguous	P1-dominant
Slta01g008270	Solyc01g014850	zinc finger CCCH domain-containing protein 14-like	73.92	38.71	0.52	6.92e-16	12.37	16.62	1.34	0.0446087	0.549644	Conserved	Conserved	60.27	51.63	0.86	2.9e-06	19.8	21.5	1.09	0.872988	1	Conserved	Conserved	51.69	34.79	0.67	0.023254	13.92	14.2	1.02	0.419486	1	Conserved	Conserved	58.46	53.41	0.91	0.134717	29.17	30.08	1.03	0.99462	1	Conserved	Conserved	56.6	44.39	0.78	0.170961	17.87	18.43	1.03	0.356534	1	Conserved	Conserved	47.26	45.59	0.96	0.176231	19.62	22.3	1.14	0.237723	1	Conserved	Conserved	58.26	62.71	1.08	0.552676	16.39	18.28	1.12	0.502174	1	Conserved	Conserved	51.79	60.65	1.17	0.227422	44.43	49.46	1.11	0.767561	1	Conserved	Conserved
Slta01g008280	-	V-type proton ATPase subunit D	1.76	0	0.01	1	0	0	1	1	1	Conserved	#DIV/0!	0	0	1	1	0	0	1	1	1	Nonexpressed	Nonexpressed	0	0	1	1	0	0	1	1	1	Nonexpressed	Nonexpressed	0	0	1	1	0	0	1	1	1	Nonexpressed	Nonexpressed	0	0	1	1	0	0	1	1	1	Nonexpressed	Nonexpressed	0	0	1	1	0	1.11	111	1	1	Conserved	Conserved	0	0	1	1	0	0	1	1	1	Nonexpressed	Nonexpressed	0	0.75	75	1	0	0	1	1	1	Nonexpressed	Nonexpressed
Slta01g008290	Solyc01g014910	BHLH domain-containing protein	0.03	0.03	1	0.997775	0.01	0.02	2	1	1	Nonexpressed	Nonexpressed	0	0.01	1	1	0.01	0.01	1	1	1	Nonexpressed	Nonexpressed	0	0	1	1	0	0	1	1	1	Nonexpressed	Nonexpressed	0	0	1	1	0.01	0	1	1	1	Nonexpressed	Nonexpressed	0	0.01	1	1	0	0	1	1	1	Nonexpressed	Nonexpressed	0	0	1	1	0	0	1	1	1	Nonexpressed	Nonexpressed	0.02	0.04	2	1	0	0	1	1	1	Nonexpressed	Nonexpressed	0	0.01	1	1	0	0	1	1	1	Nonexpressed	Nonexpressed
Slta01g008300	Solyc01g014930	LRRNT_2 domain-containing protein	0	0	1	1	0	0	1	1	1	Nonexpressed	Nonexpressed	0	0	1	1	0	0	1	1	1	Nonexpressed	Nonexpressed	0	0	1	1	0	0	1	1	1	Nonexpressed	Nonexpressed	0	0	1	1	0	0	1	1	1	Nonexpressed	Nonexpressed	0	0.03	3	1	0	0	1	1	1	Nonexpressed	Nonexpressed	0	0	1	1	0	0	1	1	1	Nonexpressed	Nonexpressed	0.02	0	0.5	1	0	0	1	1	1	Nonexpressed	Nonexpressed	0	0.08	8	1	0	0	1	1	1	Nonexpressed	Nonexpressed
Slta01g008310	Solyc01g014940	Hcr9-OR3A	0.02	0.02	1	1	0	0	1	1	1	Nonexpressed	Nonexpressed	0	0.02	2	1	0	0	1	1	1	Nonexpressed	Nonexpressed	0	0	1	1	0	0	1	1	1	Nonexpressed	Nonexpressed	0	0.03	3	1	0	0	1	1	1	Nonexpressed	Nonexpressed	0	0.18	18	1	0	0	1	1	1	Nonexpressed	Nonexpressed	0	0	1	1	0	0	1	1	1	Nonexpressed	Nonexpressed	0.06	0	0.17	1	0	0	1	1	1	Nonexpressed	Nonexpressed	0	0.09	9	1	0	0	1	1	1	Nonexpressed	Nonexpressed
Slta01g008330	-	Zinc knuckle family protein	0.21	0	0.05	1	0	0	1	1	1	Nonexpressed	Nonexpressed	0	0	1	1	0	0	1	1	1	Nonexpressed	Nonexpressed	0	0.18	18	1	0	0.34	34	1	1	Nonexpressed	Nonexpressed	0	0	1	1	0	0	1	1	1	Nonexpressed	Nonexpressed	0	0.57	57	1	0	0	1	1	1	Nonexpressed	Nonexpressed	0	0	1	1	0	0	1	1	1	Nonexpressed	Nonexpressed	0	0	1	1	0	0	1	1	1	Nonexpressed	Nonexpressed	0	0.13	13	1	0	0	1	1	1	Nonexpressed	Nonexpressed
Slta01g008340	Solyc01g014960	BHLH domain-containing protein	0.02	0.03	1.5	1	0	0.02	2	1	1	Nonexpressed	Nonexpressed	0.01	0.06	6	0.195154	0	0.03	3	1	1	Nonexpressed	Nonexpressed	0.05	0	0.2	0.271838	0	0	1	1	1	Nonexpressed	Nonexpressed	0	0	1	1	0	0	1	1	1	Nonexpressed	Nonexpressed	0.03	0	0.33	1	0	0	1	1	1	Nonexpressed	Nonexpressed	0	0	1	1	0	0	1	1	1	Nonexpressed	Nonexpressed	0.02	0.01	0.5	1	0.01	0	1	1	1	Nonexpressed	Nonexpressed	0	0	1	1	0	0.01	1	1	1	Nonexpressed	Nonexpressed
Slta01g008360	Solyc01g014970	ZF-HD dimerization-type domain-containing protein	0.1	0	0.1	1	0	0	1	1	1	Nonexpressed	Nonexpressed	0	0	1	1	0	0	1	1	1	Nonexpressed	Nonexpressed	0	0	1	1	0	0	1	1	1	Nonexpressed	Nonexpressed	0	0	1	1	0	0	1	1	1	Nonexpressed	Nonexpressed	0	0	1	1	0	0	1	1	1	Nonexpressed	Nonexpressed	0	0	1	1	0	0	1	1	1	Nonexpressed	Nonexpressed	0.03	0.02	0.67	1	0	0.02	2	1	1	Nonexpressed	Nonexpressed	0	0.03	3	1	0	0.02	2	1	1	Nonexpressed	Nonexpressed
Slta01g008370	Solyc01g014980	Unknown protein	0.05	0.04	0.8	1	0	0	1	1	1	Nonexpressed	Nonexpressed	0.05	0.03	0.6	1	0	0	1	1	1	Nonexpressed	Nonexpressed	0	0	1	1	0	0	1	1	1	Nonexpressed	Nonexpressed	0	0	1	1	0	0	1	1	1	Nonexpressed	Nonexpressed	0	0.21	21	1	0	0	1	1	1	Nonexpressed	Nonexpressed	0	0	1	1	0	0	1	1	1	Nonexpressed	Nonexpressed	0	0.05	5	1	0	0	1	1	1	Nonexpressed	Nonexpressed	0	0	1	1	0	0	1	1	1	Nonexpressed	Nonexpressed
Slta01g008380	Solyc01g014990	Unknown protein	0.04	0.12	3	1	0	0.05	5	1	1	Nonexpressed	Nonexpressed	0	0.09	9	1	0	0.09	9	1	1	Nonexpressed	Nonexpressed	0	0	1	1	0	0	1	1	1	Nonexpressed	Nonexpressed	0	0	1	1	0	0.12	12	1	1	Nonexpressed	Nonexpressed	0	0.1	10	1	0	0	1	1	1	Nonexpressed	Nonexpressed	0	0.09	9	1	0	0.05	5	1	1	Nonexpressed	Nonexpressed	0	0	1	1	0	0.07	7	1	1	Nonexpressed	Nonexpressed	0	0.12	12	1	0	0	1	1	1	Nonexpressed	Nonexpressed
Slta01g008390	-	Reverse transcriptase	0.18	0	0.06	0.0917116	0	0	1	1	1	Nonexpressed	Nonexpressed	0	0	1	1	0	0	1	1	1	Nonexpressed	Nonexpressed	0	0	1	1	0	0	1	1	1	Nonexpressed	Nonexpressed	0	0	1	1	0	0	1	1	1	Nonexpressed	Nonexpressed	0	0.09	9	1	0	0	1	1	1	Nonexpressed	Nonexpressed	0	0	1	1	0	0	1	1	1	Nonexpressed	Nonexpressed	0	0.07	7	1	0	0	1	1	1	Nonexpressed	Nonexpressed	0	0.52	52	0.168574	0	0	1	1	1	Nonexpressed	Nonexpressed
Slta01g008410	Solyc01g015010	Replication factor A	0.07	0	0.14	1	0	0	1	1	1	Nonexpressed	Nonexpressed	0	0	1	1	0	0	1	1	1	Nonexpressed	Nonexpressed	0	0	1	1	0	0	1	1	1	Nonexpressed	Nonexpressed	0	0	1	1	0	0	1	1	1	Nonexpressed	Nonexpressed	0	0.16	16	1	0	0	1	1	1	Nonexpressed	Nonexpressed	0	0	1	1	0	0	1	1	1	Nonexpressed	Nonexpressed	0	0.05	5	1	0	0	1	1	1	Nonexpressed	Nonexpressed	0	0.22	22	0.338065	0	0	1	1	1	Nonexpressed	Nonexpressed
Slta01g008430	Solyc01g015020	PRLI-interacting factor A	19.31	60.34	3.12	3.41e-36	30.94	45.86	1.48	3.34e-09	0.884775	Ambiguous	P2-dominant	33.99	69.75	2.05	1.51e-21	37.66	47.86	1.27	0.00479	1	Ambiguous	P2-dominant	65.04	55.21	0.85	0.644515	47.66	52.96	1.11	0.00272857	1	Conserved	Conserved	28.69	78.3	2.73	4.95e-11	55.72	67.15	1.21	0.17453	0.163608	Ambiguous	P2-dominant	30.85	49.63	1.61	0.25539	22.85	20.16	0.88	0.845404	1	Conserved	Conserved	42.56	39.07	0.92	0.315465	25.92	22.65	0.87	0.45517	1	Conserved	Conserved	51.95	45.39	0.87	0.404966	35.09	32.62	0.93	0.501943	1	Conserved	Conserved	89.24	72.94	0.82	0.502758	37.04	46.57	1.26	0.429475	1	Conserved	Conserved
Slta01g008450	Solyc01g015035	coiled-coil domain-containing protein 102A-like	0.14	0	0.07	1	0	0	1	1	1	Nonexpressed	Nonexpressed	0	0	1	1	0	0	1	1	1	Nonexpressed	Nonexpressed	0	0	1	1	0	0	1	1	1	Nonexpressed	Nonexpressed	0	0	1	1	0	0	1	1	1	Nonexpressed	Nonexpressed	0	0.1	10	1	0	0	1	1	1	Nonexpressed	Nonexpressed	0	0	1	1	0	0	1	1	1	Nonexpressed	Nonexpressed	0	0	1	1	0	0	1	1	1	Nonexpressed	Nonexpressed	0	0	1	1	0	0	1	1	1	Nonexpressed	Nonexpressed
Slta01g008470	-	Unknown protein	0	1.03	103	1	0	0.88	88	1	1	Conserved	Conserved	0	0.33	33	1	0	0	1	1	1	Nonexpressed	Nonexpressed	0	0.29	29	1	0	3.47	347	0.0621217	1	Conserved	Conserved	0	1.49	149	1	0	0.49	49	1	1	Conserved	Conserved	0	0.33	33	1	0	1.24	124	1	1	Conserved	Conserved	0	12.35	1235	1	0	4.87	487	0.0738561	1	Conserved	Conserved	0	14.82	1482	0.00252575	0	5.84	584	0.00931573	1	Cis	Conserved	0	4.48	448	0.226591	0	1.76	176	1	1	Conserved	Conserved
Slta01g008480	Solyc01g015050	Factor of dna methylation 4	0.26	0.51	1.96	1	0	0.68	68	1	1	Nonexpressed	Nonexpressed	0	1.49	149	0.203088	0	0.83	83	1	1	Conserved	Conserved	0	0.21	21	1	0	0.98	98	1	1	Nonexpressed	Nonexpressed	0	0.56	56	1	0	0	1	1	1	Nonexpressed	Nonexpressed	0	0	1	1	0	0.31	31	1	1	Nonexpressed	Nonexpressed	0	0	1	1	0	2.87	287	0.100364	1	Conserved	Conserved	0	5.53	553	0.131151	0	4.26	426	0.00926509	1	Ambiguous	Conserved	0.17	0.77	4.53	1	0	0	1	1	1	Nonexpressed	Nonexpressed
Slta01g008490	Solyc01g015060	XS domain-containing protein	0.08	0	0.12	1	0	0	1	1	1	Nonexpressed	Nonexpressed	0	0	1	1	0	0	1	1	1	Nonexpressed	Nonexpressed	0	0	1	1	0	0	1	1	1	Nonexpressed	Nonexpressed	0	0	1	1	0	0	1	1	1	Nonexpressed	Nonexpressed	0	0	1	1	0	0	1	1	1	Nonexpressed	Nonexpressed	0	0	1	1	0	0	1	1	1	Nonexpressed	Nonexpressed	0	0.1	10	1	0	0	1	1	1	Nonexpressed	Nonexpressed	0	0	1	1	0	0	1	1	1	Nonexpressed	Nonexpressed
Slta01g008500	Solyc01g015080	Peroxidase	0.03	0	0.33	1	0	0	1	1	1	Nonexpressed	Nonexpressed	0	0	1	1	0	0	1	1	1	Nonexpressed	Nonexpressed	0	0	1	1	0	0	1	1	1	Nonexpressed	Nonexpressed	0	0	1	1	0	0	1	1	1	Nonexpressed	Nonexpressed	0	0.04	4	1	0	0	1	1	1	Nonexpressed	Nonexpressed	0	0	1	1	0	0	1	1	1	Nonexpressed	Nonexpressed	0.01	0	1	1	0	0	1	1	1	Nonexpressed	Nonexpressed	0	0.01	1	1	0	0	1	1	1	Nonexpressed	Nonexpressed
Slta01g008510	Solyc01g150118	ULP_PROTEASE domain-containing protein	0.05	0	0.2	0.0656479	0	0	1	1	1	Nonexpressed	Nonexpressed	0	0	1	1	0	0	1	1	1	Nonexpressed	Nonexpressed	0	0	1	1	0	0	1	1	1	Nonexpressed	Nonexpressed	0	0	1	1	0	0	1	1	1	Nonexpressed	Nonexpressed	0	0.03	3	1	0	0	1	1	1	Nonexpressed	Nonexpressed	0	0	1	1	0	0	1	1	1	Nonexpressed	Nonexpressed	0	0	1	1	0	0	1	1	1	Nonexpressed	Nonexpressed	0	0.07	7	0.126274	0	0	1	1	1	Nonexpressed	Nonexpressed
Slta01g008520	-	Ulp1 protease family, C-terminal catalytic domain containing protein	0	0	1	1	0	0	1	1	1	Nonexpressed	Nonexpressed	0	0	1	1	0	0	1	1	1	Nonexpressed	Nonexpressed	0	0	1	1	0	0	1	1	1	Nonexpressed	Nonexpressed	0	0	1	1	0	0	1	1	1	Nonexpressed	Nonexpressed	0	0	1	1	0	0	1	1	1	Nonexpressed	Nonexpressed	0	0	1	1	0	0	1	1	1	Nonexpressed	Nonexpressed	0.09	0	0.11	1	0	0	1	1	1	Nonexpressed	Nonexpressed	0	0.13	13	1	0	0	1	1	1	Nonexpressed	Nonexpressed
Slta01g008530	-	SWIM-type domain-containing protein	0.06	0	0.17	0.0981578	0	0	1	1	1	Nonexpressed	Nonexpressed	0	0	1	1	0	0	1	1	1	Nonexpressed	Nonexpressed	0	0	1	1	0	0	1	1	1	Nonexpressed	Nonexpressed	0	0	1	1	0	0	1	1	1	Nonexpressed	Nonexpressed	0	0.15	15	0.0899304	0	0	1	1	1	Nonexpressed	Nonexpressed	0	0	1	1	0	0	1	1	1	Nonexpressed	Nonexpressed	0.02	0.05	2.5	0.794741	0	0	1	1	1	Nonexpressed	Nonexpressed	0	0.23	23	0.119652	0	0	1	1	1	Nonexpressed	Nonexpressed
Slta01g008540	Solyc01g015130	F-box/LRR-repeat protein	0	0	1	1	0	0	1	1	1	Nonexpressed	Nonexpressed	0	0	1	1	0	0	1	1	1	Nonexpressed	Nonexpressed	0	0	1	1	0	0	1	1	1	Nonexpressed	Nonexpressed	0	0	1	1	0	0	1	1	1	Nonexpressed	Nonexpressed	0	0.14	14	1	0	0	1	1	1	Nonexpressed	Nonexpressed	0	0	1	1	0	0	1	1	1	Nonexpressed	Nonexpressed	0	0.29	29	1	0	0	1	1	1	Nonexpressed	Nonexpressed	0	0.31	31	1	0	0	1	1	1	Nonexpressed	Nonexpressed
Slta01g008550	-	Cytochrome b	0.18	0	0.06	1	0	0	1	1	1	Nonexpressed	Nonexpressed	0	0	1	1	0	0	1	1	1	Nonexpressed	Nonexpressed	0	0	1	1	0	0	1	1	1	Nonexpressed	Nonexpressed	0	0	1	1	0	0	1	1	1	Nonexpressed	Nonexpressed	0	0.19	19	1	0	0	1	1	1	Nonexpressed	Nonexpressed	0	0	1	1	0	0	1	1	1	Nonexpressed	Nonexpressed	0	0	1	1	0	0	1	1	1	Nonexpressed	Nonexpressed	0	0	1	1	0	0	1	1	1	Nonexpressed	Nonexpressed
Slta01g008560	-	Unknown protein	0.1	0	0.1	1	0	0	1	1	1	Nonexpressed	Nonexpressed	0	0	1	1	0	0	1	1	1	Nonexpressed	Nonexpressed	0	0	1	1	0	0	1	1	1	Nonexpressed	Nonexpressed	0	0	1	1	0	0	1	1	1	Nonexpressed	Nonexpressed	0	0	1	1	0	0	1	1	1	Nonexpressed	Nonexpressed	0	0	1	1	0	0	1	1	1	Nonexpressed	Nonexpressed	0	0	1	1	0	0	1	1	1	Nonexpressed	Nonexpressed	0	0	1	1	0	0	1	1	1	Nonexpressed	Nonexpressed
Slta01g008570	-	F-box domain-containing protein	2.12	0	0	0.366375	0	0	1	1	1	Conserved	#DIV/0!	0	0	1	1	0	0	1	1	1	Nonexpressed	Nonexpressed	0	0	1	1	0	0	1	1	1	Nonexpressed	Nonexpressed	0	0	1	1	0	0	1	1	1	Nonexpressed	Nonexpressed	0	0	1	1	0	0	1	1	1	Nonexpressed	Nonexpressed	0	0	1	1	0	0	1	1	1	Nonexpressed	Nonexpressed	0.86	0	0.01	1	0	0	1	1	1	Nonexpressed	Nonexpressed	0	0.75	75	1	0	0	1	1	1	Nonexpressed	Nonexpressed
Slta01g008580	-	Unknown protein	0	0	1	1	0	0	1	1	1	Nonexpressed	Nonexpressed	0	0	1	1	0	0	1	1	1	Nonexpressed	Nonexpressed	0	0	1	1	0	0	1	1	1	Nonexpressed	Nonexpressed	0	0	1	1	0	0	1	1	1	Nonexpressed	Nonexpressed	0	1.32	132	1	0	0	1	1	1	Conserved	#DIV/0!	0	0	1	1	0	0	1	1	1	Nonexpressed	Nonexpressed	0	0	1	1	0	0	1	1	1	Nonexpressed	Nonexpressed	0	0	1	1	0	0	1	1	1	Nonexpressed	Nonexpressed
Slta01g008630	Solyc01g015200	SAP domain-containing protein	0.12	0	0.08	1	0	0	1	1	1	Nonexpressed	Nonexpressed	0	0	1	1	0	0	1	1	1	Nonexpressed	Nonexpressed	0	0	1	1	0	0	1	1	1	Nonexpressed	Nonexpressed	0	0	1	1	0	0	1	1	1	Nonexpressed	Nonexpressed	0	0.07	7	1	0	0	1	1	1	Nonexpressed	Nonexpressed	0.03	0	0.33	1	0	0	1	1	1	Nonexpressed	Nonexpressed	0	0	1	1	0	0	1	1	1	Nonexpressed	Nonexpressed	0	0	1	1	0	0	1	1	1	Nonexpressed	Nonexpressed
Slta01g008640	Solyc01g015210	TF-B3 domain-containing protein	0.04	0	0.25	1	0	0	1	1	1	Nonexpressed	Nonexpressed	0	0	1	1	0	0	1	1	1	Nonexpressed	Nonexpressed	0	0	1	1	0	0	1	1	1	Nonexpressed	Nonexpressed	0	0	1	1	0	0	1	1	1	Nonexpressed	Nonexpressed	0	0.2	20	1	0	0	1	1	1	Nonexpressed	Nonexpressed	0	0	1	1	0	0	1	1	1	Nonexpressed	Nonexpressed	0.03	0.02	0.67	1	0	0	1	1	1	Nonexpressed	Nonexpressed	0	0.11	11	1	0	0	1	1	1	Nonexpressed	Nonexpressed
Slta01g008650	-	RNase III domain-containing protein	0	0	1	1	0	0	1	1	1	Nonexpressed	Nonexpressed	0	0	1	1	0	0	1	1	1	Nonexpressed	Nonexpressed	0	0	1	1	0	0	1	1	1	Nonexpressed	Nonexpressed	0	0	1	1	0	0	1	1	1	Nonexpressed	Nonexpressed	0	0.28	28	1	0.28	0	0.04	1	1	Nonexpressed	Nonexpressed	0	0	1	1	0	0	1	1	1	Nonexpressed	Nonexpressed	0.77	0.15	0.19	1	0.09	0	0.11	1	1	Nonexpressed	Nonexpressed	0	0.16	16	1	0	0	1	1	1	Nonexpressed	Nonexpressed
Slta01g008680	Solyc01g015250	Unknown protein	0.61	0.65	1.07	0.92649	0	0.27	27	1	1	Nonexpressed	Nonexpressed	0	0.54	54	1	0	0	1	1	1	Nonexpressed	Nonexpressed	0	0.91	91	0.101335	0.15	1.69	11.27	0.0458892	1	Ambiguous	Conserved	0	1.13	113	0.120678	0	0.36	36	1	1	Conserved	Conserved	0	0.5	50	1	0	0.85	85	0.155909	1	Nonexpressed	Nonexpressed	0	0.12	12	1	0	0.58	58	1	1	Nonexpressed	Nonexpressed	0.31	0.14	0.45	1	0	0	1	1	1	Nonexpressed	Nonexpressed	0	0.07	7	1	0	0.45	45	1	1	Nonexpressed	Nonexpressed
Slta01g008690	-	B3 domain-containing protein Os03g0619600-like	0	0	1	1	0	0	1	1	1	Nonexpressed	Nonexpressed	0	0	1	1	0	0	1	1	1	Nonexpressed	Nonexpressed	0	0	1	1	0	0	1	1	1	Nonexpressed	Nonexpressed	0	0	1	1	0	0	1	1	1	Nonexpressed	Nonexpressed	0	0	1	1	0	0	1	1	1	Nonexpressed	Nonexpressed	0	0	1	1	0	0	1	1	1	Nonexpressed	Nonexpressed	0.09	0	0.11	1	0	0	1	1	1	Nonexpressed	Nonexpressed	0	0.14	14	1	0	0	1	1	1	Nonexpressed	Nonexpressed
Slta01g008700	-	Unknown protein	0	0	1	1	0	0	1	1	1	Nonexpressed	Nonexpressed	0	0	1	1	0	0	1	1	1	Nonexpressed	Nonexpressed	0	0	1	1	0.28	0	0.04	1	1	Nonexpressed	Nonexpressed	0	0	1	1	0	0	1	1	1	Nonexpressed	Nonexpressed	0	0	1	1	0	0	1	1	1	Nonexpressed	Nonexpressed	0	0	1	1	0	0	1	1	1	Nonexpressed	Nonexpressed	0.27	0	0.04	1	0	0	1	1	1	Nonexpressed	Nonexpressed	0.29	0	0.03	1	0	0	1	1	1	Nonexpressed	Nonexpressed
Slta01g008710	Solyc01g015280	Unknown protein	0	0	1	1	0	0	1	1	1	Nonexpressed	Nonexpressed	0	0	1	1	0	0	1	1	1	Nonexpressed	Nonexpressed	0.64	0	0.02	1	0	0	1	1	1	Nonexpressed	Nonexpressed	0	0	1	1	0	0	1	1	1	Nonexpressed	Nonexpressed	0	0.33	33	1	0	0	1	1	1	Nonexpressed	Nonexpressed	0	0	1	1	0	0	1	1	1	Nonexpressed	Nonexpressed	0	0	1	1	0	0	1	1	1	Nonexpressed	Nonexpressed	0	0	1	1	0	0	1	1	1	Nonexpressed	Nonexpressed
Slta01g008720	Solyc01g015290	cold shock domain protein 1	0	0	1	1	0	0	1	1	1	Nonexpressed	Nonexpressed	0	0	1	1	0	0	1	1	1	Nonexpressed	Nonexpressed	0	0	1	1	0	0	1	1	1	Nonexpressed	Nonexpressed	0	0	1	1	0	0	1	1	1	Nonexpressed	Nonexpressed	0	0	1	1	0	0	1	1	1	Nonexpressed	Nonexpressed	0	0	1	1	0	0	1	1	1	Nonexpressed	Nonexpressed	0.31	0	0.03	1	0	0	1	1	1	Nonexpressed	Nonexpressed	0	0.31	31	1	0	0	1	1	1	Nonexpressed	Nonexpressed
Slta01g008730	Solyc01g015293	Unknown protein	1.56	2.51	1.61	0.252212	8.15	2.74	0.34	2.35e-16	1	Ambiguous	Over-dominant	2.84	2.64	0.93	0.223975	7.64	1.89	0.25	7.82e-22	1	Ambiguous	Over-dominant	2.73	4.46	1.63	0.0321631	5.18	5.49	1.06	0.348172	1	Conserved	Conserved	0.55	4.63	8.42	4.31e-10	3.55	4.15	1.17	0.629502	1	Ambiguous	P2-dominant	0.94	3.66	3.89	0.0295677	2.39	2.51	1.05	0.579938	1	Ambiguous	P2-dominant	2.96	5.96	2.01	0.00140171	10.61	3.24	0.31	1.51e-09	1	Ambiguous	P2-dominant	1.99	5.74	2.88	0.000800707	9.02	5.76	0.64	0.000171729	1	Ambiguous	Over-dominant	1.48	2.2	1.49	0.251883	1.63	0.65	0.4	0.36064	1	Conserved	Conserved
Slta01g008740	Solyc01g015297	Unknown protein	0.05	4.24	84.8	7.03e-19	0	4.98	498	3.83e-15	1	Cis	Additive	0	3.93	393	7.78e-15	0	4.4	440	1.08e-14	1	Cis	Conserved	0	5.29	529	7.6e-16	0.01	8.64	864	4.06e-17	1	Cis	P2-dominant	0	6.17	617	2.32e-15	0	7.68	768	3.68e-17	1	Cis	P2-dominant	0	4.62	462	5.82e-12	0.01	9.7	970	1.91e-15	1	Cis	P2-dominant	0.03	8.3	276.67	1.26e-24	0.02	9.93	496.5	5.74e-17	1	Cis	P2-dominant	0.13	8.63	66.38	8.2e-17	0	22.31	2231	3.93e-24	1	Cis	P2-dominant	0.01	5.92	592	5e-13	0.01	7.71	771	3.48e-12	1	Cis	P2-dominant
Slta01g008770	Solyc01g016350	ATP-synt_ab domain-containing protein	0.03	0	0.33	1	0	0	1	1	1	Nonexpressed	Nonexpressed	0	0	1	1	0	0	1	1	1	Nonexpressed	Nonexpressed	0	0	1	1	0	0	1	1	1	Nonexpressed	Nonexpressed	0	0	1	1	0	0	1	1	1	Nonexpressed	Nonexpressed	0	0	1	1	0	0	1	1	1	Nonexpressed	Nonexpressed	0	0	1	1	0	0	1	1	1	Nonexpressed	Nonexpressed	0.08	0	0.12	1	0	0	1	1	1	Nonexpressed	Nonexpressed	0	0	1	1	0	0	1	1	1	Nonexpressed	Nonexpressed
Slta01g008780	Solyc01g016355	Receptor-like protein 9DC2	0	0.16	16	1	0.14	0.04	0.29	0.614522	1	Nonexpressed	Nonexpressed	0	0.14	14	1	0	0	1	1	1	Nonexpressed	Nonexpressed	0	1.94	194	3.77e-06	0.03	0.61	20.33	0.023333	1	Cis	Conserved	0	0.47	47	0.0488068	0	0.34	34	0.242567	1	Nonexpressed	Nonexpressed	0	0.89	89	0.0737278	0	1.77	177	1.31e-05	1	Ambiguous	Conserved	0	1.62	162	4.8e-05	0	0.31	31	0.12057	1	Ambiguous	Conserved	0	1.14	114	0.00243334	0	3.07	307	2.6e-08	1	Cis	P2-dominant	0	1.05	105	0.00332257	0	0.56	56	0.173077	1	Ambiguous	Conserved
Slta01g008790	-	LRRNT_2 domain-containing protein	0.01	0.05	5	1	0.04	0	0.25	1	1	Nonexpressed	Nonexpressed	0	0	1	1	0	0	1	1	1	Nonexpressed	Nonexpressed	0	0.29	29	0.00182102	0	0.54	54	1.31e-05	1	Nonexpressed	Nonexpressed	0	0.05	5	0.523586	0.01	0.23	23	0.0541438	1	Nonexpressed	Nonexpressed	0	0.26	26	0.162869	0	0.84	84	1.13e-06	1	Nonexpressed	Nonexpressed	0	0.74	74	2.34e-06	0.03	0.49	16.33	0.00231264	1	Nonexpressed	Nonexpressed	0	0.69	69	5.92e-05	0	10.62	1062	1.29e-18	1	Cis	Conserved	0	1.43	143	1.05e-06	0.02	1.79	89.5	2.44e-05	1	Cis	Conserved
Slta01g008800	-	Unknown protein	0.02	0	0.5	1	0	0	1	1	1	Nonexpressed	Nonexpressed	0	0	1	1	0	0	1	1	1	Nonexpressed	Nonexpressed	0	0	1	1	0	0	1	1	1	Nonexpressed	Nonexpressed	0	0	1	1	0	0	1	1	1	Nonexpressed	Nonexpressed	0	0.08	8	1	0	0	1	1	1	Nonexpressed	Nonexpressed	0	0	1	1	0	0	1	1	1	Nonexpressed	Nonexpressed	0	0.03	3	1	0	0	1	1	1	Nonexpressed	Nonexpressed	0	0.03	3	1	0	0	1	1	1	Nonexpressed	Nonexpressed
Slta01g008810	Solyc01g016380	Protein trichome birefringence	0.05	0.56	11.2	0.0132626	0.02	0.32	16	0.0180413	1	Nonexpressed	Nonexpressed	0.21	1.22	5.81	6e-05	0.02	0.74	37	0.000260618	1	Cis	P1-dominant	0	0.03	3	1	0	0	1	1	1	Nonexpressed	Nonexpressed	0	0.02	2	1	0	0	1	1	1	Nonexpressed	Nonexpressed	0	0.02	2	1	0	0	1	1	1	Nonexpressed	Nonexpressed	0	0	1	1	0	0	1	1	1	Nonexpressed	Nonexpressed	0.03	0.06	2	1	0.03	0.01	0.33	1	1	Nonexpressed	Nonexpressed	0	0.04	4	1	0	0	1	1	1	Nonexpressed	Nonexpressed
Slta01g008820	Solyc01g016390	Protein trichome birefringence	0.05	0.07	1.4	0.870712	0	0.01	1	1	1	Nonexpressed	Nonexpressed	0.03	0.08	2.67	0.503428	0	0.02	2	1	1	Nonexpressed	Nonexpressed	0	0	1	1	0	0	1	1	1	Nonexpressed	Nonexpressed	0	0.01	1	1	0.01	0	1	1	1	Nonexpressed	Nonexpressed	0	0	1	1	0	0	1	1	1	Nonexpressed	Nonexpressed	0	0	1	1	0	0	1	1	1	Nonexpressed	Nonexpressed	0	0.02	2	1	0	0	1	1	1	Nonexpressed	Nonexpressed	0	0.07	7	1	0	0	1	1	1	Nonexpressed	Nonexpressed
Slta01g008830	Solyc01g016400	Unknown protein	0.13	0.02	0.15	0.158781	0.01	0.02	2	1	1	Nonexpressed	Nonexpressed	0.01	0.05	5	1	0.01	0.05	5	0.550836	1	Nonexpressed	Nonexpressed	0.03	0.06	2	0.587976	2.97	0.19	0.06	1.83e-17	1	Ambiguous	Over-dominant	0.02	0.12	6	0.317105	0.55	0.04	0.07	0.00131566	1	Nonexpressed	Nonexpressed	0.07	0.18	2.57	0.594866	0.48	0.15	0.31	0.0794326	1	Nonexpressed	Nonexpressed	0.3	1.11	3.7	0.00324602	2.62	1.09	0.42	0.00240032	1	Ambiguous	Over-dominant	0.55	1.32	2.4	0.159905	6.31	3.26	0.52	8.57e-06	1	Conserved	Over-dominant	0.46	0.5	1.09	0.786105	0.34	0.16	0.47	0.542232	1	Nonexpressed	Nonexpressed
Slta01g008840	Solyc01g016410	RING-type domain-containing protein	10.78	12.55	1.16	0.829415	5.42	3.69	0.68	0.102067	1	Conserved	Conserved	13.99	13.38	0.96	0.276621	6.12	5.27	0.86	0.426711	1	Conserved	Conserved	34.16	18.34	0.54	4.36e-05	12.06	6.23	0.52	0.00146495	1	Conserved	Conserved	39.94	27.33	0.68	5.79e-05	19.59	14	0.71	0.0563244	1	Conserved	Conserved	33.03	28.52	0.86	0.273348	27.61	15.52	0.56	0.000585792	1	Conserved	Conserved	92.69	36.48	0.39	8.82e-20	19.39	14.31	0.74	0.199028	1	Ambiguous	Underdominant	74.8	41.62	0.56	5.88e-06	17.55	13.9	0.79	0.11916	1	Conserved	Conserved	87.49	59.67	0.68	0.175145	35.76	25.74	0.72	0.290005	1	Conserved	Conserved
Slta01g008850	Solyc01g016412	SWIM-type domain-containing protein	0.13	0	0.08	0.260245	0	0	1	1	1	Nonexpressed	Nonexpressed	0	0	1	1	0	0	1	1	1	Nonexpressed	Nonexpressed	0	0	1	1	0	0	1	1	1	Nonexpressed	Nonexpressed	0	0	1	1	0	0	1	1	1	Nonexpressed	Nonexpressed	0	0	1	1	0	0	1	1	1	Nonexpressed	Nonexpressed	0	0	1	1	0	0	1	1	1	Nonexpressed	Nonexpressed	0.02	0.05	2.5	1	0	0	1	1	1	Nonexpressed	Nonexpressed	0	0.03	3	1	0.02	0	0.5	1	1	Nonexpressed	Nonexpressed
Slta01g008860	Solyc01g016416	TCP transcription factor 1	0.11	0.01	0.09	0.00986086	0	0.01	1	1	1	Nonexpressed	Nonexpressed	0.01	0.06	6	0.081338	0	0.03	3	0.264211	1	Nonexpressed	Nonexpressed	0.01	0	1	1	0	0	1	1	1	Nonexpressed	Nonexpressed	0	0	1	1	0	0	1	1	1	Nonexpressed	Nonexpressed	0	0.31	31	0.00133125	0	0	1	1	1	Nonexpressed	Nonexpressed	0	0.01	1	1	0.01	0	1	1	1	Nonexpressed	Nonexpressed	0.03	0.05	1.67	0.867832	0	0	1	1	1	Nonexpressed	Nonexpressed	0	0.23	23	0.0712292	0	0	1	1	1	Nonexpressed	Nonexpressed
Slta01g008870	Solyc01g016430	Unknown protein	0	0	1	1	0	0	1	1	1	Nonexpressed	Nonexpressed	0	0	1	1	0	0	1	1	1	Nonexpressed	Nonexpressed	0	0	1	1	0	0	1	1	1	Nonexpressed	Nonexpressed	0	0	1	1	0	0	1	1	1	Nonexpressed	Nonexpressed	0	0	1	1	0	0	1	1	1	Nonexpressed	Nonexpressed	0	0	1	1	0	0	1	1	1	Nonexpressed	Nonexpressed	0.26	0	0.04	1	0	0	1	1	1	Nonexpressed	Nonexpressed	0	0	1	1	0	0	1	1	1	Nonexpressed	Nonexpressed
Slta01g008880	-	Protein of unknown function (DUF1677)	0.02	0	0.5	1	0	0	1	1	1	Nonexpressed	Nonexpressed	0	0.01	1	1	0	0.01	1	1	1	Nonexpressed	Nonexpressed	0	0.02	2	1	0	0.01	1	1	1	Nonexpressed	Nonexpressed	0	0	1	1	0	0.01	1	1	1	Nonexpressed	Nonexpressed	0	0.13	13	0.126454	0	0	1	1	1	Nonexpressed	Nonexpressed	0	0.01	1	1	0.01	0	1	1	1	Nonexpressed	Nonexpressed	0.01	0.05	5	1	0	0	1	1	1	Nonexpressed	Nonexpressed	0	0.09	9	0.159229	0	0.01	1	1	1	Nonexpressed	Nonexpressed
Slta01g008890	Solyc01g016450	RING-type domain-containing protein	0	0	1	1	0	0	1	1	1	Nonexpressed	Nonexpressed	0	0	1	1	0	0	1	1	1	Nonexpressed	Nonexpressed	0	0	1	1	0	0	1	1	1	Nonexpressed	Nonexpressed	0	0	1	1	0	0	1	1	1	Nonexpressed	Nonexpressed	0	0	1	1	0	0	1	1	1	Nonexpressed	Nonexpressed	0	0	1	1	0	0	1	1	1	Nonexpressed	Nonexpressed	0	0	1	1	0	0	1	1	1	Nonexpressed	Nonexpressed	0	1.5	150	1	0	0	1	1	1	Conserved	#DIV/0!
Slta01g008900	-	RING-type domain-containing protein	0	0	1	1	0	0	1	1	1	Nonexpressed	Nonexpressed	0	0	1	1	0	0	1	1	1	Nonexpressed	Nonexpressed	0	0	1	1	0	0	1	1	1	Nonexpressed	Nonexpressed	0	0	1	1	0	0	1	1	1	Nonexpressed	Nonexpressed	0	0	1	1	0	0	1	1	1	Nonexpressed	Nonexpressed	0	0	1	1	0	0	1	1	1	Nonexpressed	Nonexpressed	0	0	1	1	0	0	1	1	1	Nonexpressed	Nonexpressed	0	0	1	1	0	0	1	1	1	Nonexpressed	Nonexpressed
Slta01g008910	Solyc01g016460	USP domain-containing protein	1.27	0.01	0.01	3.95e-09	6.62	0.04	0.01	2.42e-27	1	Cis	Over-dominant	4.47	0.02	0	2.97e-21	4.9	0.03	0.01	1.24e-21	1	Cis	P1-dominant	6.54	0.01	0	2.56e-16	8.99	0.05	0.01	8.52e-38	1	Cis	P1-dominant	0.47	0	0.02	5.8e-07	2.13	0.02	0.01	5.85e-10	1	Cis	P1-dominant	1.53	0.02	0.01	6.35e-05	2.57	0	0	7.57e-13	1	Cis	P1-dominant	2.28	0.02	0.01	8.22e-11	2.18	0.01	0	5.43e-10	1	Cis	P1-dominant	1.69	0.01	0.01	1.05e-08	4.54	0.01	0	2.46e-15	1	Cis	Over-dominant	1.33	0.05	0.04	0.00158578	1.02	0.02	0.02	0.000480419	1	Cis	Conserved
Slta01g008930	Solyc01g016470	60S acidic ribosomal protein P1-like	152.76	104.18	0.68	7.19e-14	131.1	157.39	1.2	0.0602108	0.0482932	Conserved	Conserved	136.42	135.59	0.99	0.157	142.91	158.77	1.11	0.583948	1	Conserved	Conserved	123.69	130.98	1.06	0.307388	110.2	98.62	0.89	0.75262	1	Conserved	Conserved	96.31	164.36	1.71	0.167791	193.06	196.32	1.02	0.956141	0.0723106	Conserved	Conserved	90.31	98.18	1.09	0.727405	112.98	138.72	1.23	0.0108085	1	Conserved	Conserved	49.85	97.15	1.95	0.00108372	119.27	141.28	1.18	0.0608287	0.530678	Conserved	Conserved	38.04	66.78	1.76	0.114065	72.99	90.52	1.24	0.00977129	1	Conserved	Conserved	41.45	49.56	1.2	0.444729	172.97	214.77	1.24	0.586544	1	Conserved	Conserved
Slta01g008940	-	DUF1985 domain-containing protein	0	0	1	1	0	0	1	1	1	Nonexpressed	Nonexpressed	0	0	1	1	0	0	1	1	1	Nonexpressed	Nonexpressed	0	0	1	1	0	0	1	1	1	Nonexpressed	Nonexpressed	0	0	1	1	0	0	1	1	1	Nonexpressed	Nonexpressed	0	0	1	1	0	0	1	1	1	Nonexpressed	Nonexpressed	0	0	1	1	0	0	1	1	1	Nonexpressed	Nonexpressed	0	0	1	1	0	0	1	1	1	Nonexpressed	Nonexpressed	0	0	1	1	0	0	1	1	1	Nonexpressed	Nonexpressed
Slta01g008950	Solyc01g016510	Protein of unknown function (DUF789)	0.06	0	0.17	0.0377436	0	0	1	1	1	Nonexpressed	Nonexpressed	0	0.02	2	0.175367	0	0	1	1	1	Nonexpressed	Nonexpressed	0	0.01	1	1	0	0	1	1	1	Nonexpressed	Nonexpressed	0	0	1	1	0	0	1	1	1	Nonexpressed	Nonexpressed	0	0.03	3	1	0	0	1	1	1	Nonexpressed	Nonexpressed	0	0.02	2	0.289084	0	0	1	1	1	Nonexpressed	Nonexpressed	0.02	0.01	0.5	1	0	0	1	1	1	Nonexpressed	Nonexpressed	0	0.04	4	0.320907	0	0	1	1	1	Nonexpressed	Nonexpressed
Slta01g008960	-	Unknown protein	0.17	0.15	0.88	1	0.21	0	0.05	1	1	Nonexpressed	Nonexpressed	0	0	1	1	0	0	1	1	1	Nonexpressed	Nonexpressed	0	0	1	1	0	0	1	1	1	Nonexpressed	Nonexpressed	0	0	1	1	0	0	1	1	1	Nonexpressed	Nonexpressed	0	0	1	1	0	0	1	1	1	Nonexpressed	Nonexpressed	0	0	1	1	0	0	1	1	1	Nonexpressed	Nonexpressed	0.58	0	0.02	1	0	0	1	1	1	Nonexpressed	Nonexpressed	0	0	1	1	0	0	1	1	1	Nonexpressed	Nonexpressed
Slta01g008990	-	Unknown protein	0.35	0	0.03	1	0	0	1	1	1	Nonexpressed	Nonexpressed	0	0	1	1	0	0	1	1	1	Nonexpressed	Nonexpressed	0	0	1	1	0	0	1	1	1	Nonexpressed	Nonexpressed	0	0	1	1	0	0	1	1	1	Nonexpressed	Nonexpressed	0	0	1	1	0	0	1	1	1	Nonexpressed	Nonexpressed	0	0	1	1	0	0	1	1	1	Nonexpressed	Nonexpressed	0.86	0	0.01	1	0	0	1	1	1	Nonexpressed	Nonexpressed	0	0	1	1	0	0	1	1	1	Nonexpressed	Nonexpressed
Slta01g009000	-	Unknown protein	0.13	0	0.08	1	0	0	1	1	1	Nonexpressed	Nonexpressed	0	0	1	1	0	0	1	1	1	Nonexpressed	Nonexpressed	0	0	1	1	0	0	1	1	1	Nonexpressed	Nonexpressed	0	0	1	1	0	0	1	1	1	Nonexpressed	Nonexpressed	0	0.14	14	1	0	0	1	1	1	Nonexpressed	Nonexpressed	0	0	1	1	0	0	1	1	1	Nonexpressed	Nonexpressed	0	0.15	15	1	0	0	1	1	1	Nonexpressed	Nonexpressed	0	0	1	1	0	0	1	1	1	Nonexpressed	Nonexpressed
Slta01g009010	Solyc01g016580	UPF0496 protein At4g34320-like	0	0	1	1	0	0	1	1	1	Nonexpressed	Nonexpressed	0	0	1	1	0	0	1	1	1	Nonexpressed	Nonexpressed	0	0	1	1	0	0	1	1	1	Nonexpressed	Nonexpressed	0	0	1	1	0	0	1	1	1	Nonexpressed	Nonexpressed	0	0	1	1	0	0	1	1	1	Nonexpressed	Nonexpressed	0	0	1	1	0	0	1	1	1	Nonexpressed	Nonexpressed	0.29	0	0.03	1	0	0	1	1	1	Nonexpressed	Nonexpressed	0	0	1	1	0	0	1	1	1	Nonexpressed	Nonexpressed
Slta01g009020	Solyc01g016590	Unknown protein	0	0	1	1	0	0	1	1	1	Nonexpressed	Nonexpressed	0	0	1	1	0	0	1	1	1	Nonexpressed	Nonexpressed	0	0	1	1	0	0	1	1	1	Nonexpressed	Nonexpressed	0	0	1	1	0	0	1	1	1	Nonexpressed	Nonexpressed	0	0	1	1	0	0	1	1	1	Nonexpressed	Nonexpressed	0	0	1	1	0	0	1	1	1	Nonexpressed	Nonexpressed	0	0	1	1	0	0	1	1	1	Nonexpressed	Nonexpressed	0	0	1	1	0	0	1	1	1	Nonexpressed	Nonexpressed
Slta01g009030	Solyc01g016600	Upf0496 protein	0.07	0	0.14	1	0	0	1	1	1	Nonexpressed	Nonexpressed	0	0	1	1	0	0	1	1	1	Nonexpressed	Nonexpressed	0	0	1	1	0	0	1	1	1	Nonexpressed	Nonexpressed	0	0	1	1	0	0	1	1	1	Nonexpressed	Nonexpressed	0	0.15	15	1	0	0	1	1	1	Nonexpressed	Nonexpressed	0	0	1	1	0	0	1	1	1	Nonexpressed	Nonexpressed	0.05	0	0.2	1	0	0	1	1	1	Nonexpressed	Nonexpressed	0	0	1	1	0	0	1	1	1	Nonexpressed	Nonexpressed
Slta01g009040	-	2-oxoisovalerate dehydrogenase subunit alpha 2, mitochondrial	0.92	0	0.01	1	0	0	1	1	1	Nonexpressed	Nonexpressed	0	0	1	1	0	0	1	1	1	Nonexpressed	Nonexpressed	0	0	1	1	0	0	1	1	1	Nonexpressed	Nonexpressed	0	0	1	1	0	0	1	1	1	Nonexpressed	Nonexpressed	0	0	1	1	0	0	1	1	1	Nonexpressed	Nonexpressed	0	0	1	1	0	0	1	1	1	Nonexpressed	Nonexpressed	0	0	1	1	0	0	1	1	1	Nonexpressed	Nonexpressed	0	0	1	1	0	0	1	1	1	Nonexpressed	Nonexpressed
Slta01g009070	Solyc01g016640	2-oxoglutarate (2OG) and Fe(II)-dependent oxygenase superfamily protein	0	0	1	1	0	0	1	1	1	Nonexpressed	Nonexpressed	0	0	1	1	0	0	1	1	1	Nonexpressed	Nonexpressed	0	0	1	1	0	0	1	1	1	Nonexpressed	Nonexpressed	0	0	1	1	0	0	1	1	1	Nonexpressed	Nonexpressed	0	0.15	15	1	0	0	1	1	1	Nonexpressed	Nonexpressed	0	0	1	1	0	0	1	1	1	Nonexpressed	Nonexpressed	0.12	0	0.08	1	0	0	1	1	1	Nonexpressed	Nonexpressed	0	0.09	9	1	0	0	1	1	1	Nonexpressed	Nonexpressed
Slta01g009090	Solyc01g016640	2-oxoglutarate (2OG) and Fe(II)-dependent oxygenase superfamily protein	0	0	1	1	0	0	1	1	1	Nonexpressed	Nonexpressed	0	0	1	1	0	0	1	1	1	Nonexpressed	Nonexpressed	0	0	1	1	0.03	0	0.33	1	1	Nonexpressed	Nonexpressed	0	0	1	1	0	0	1	1	1	Nonexpressed	Nonexpressed	0	0.1	10	1	0	0	1	1	1	Nonexpressed	Nonexpressed	0	0	1	1	0	0	1	1	1	Nonexpressed	Nonexpressed	0.04	0	0.25	1	0	0	1	1	1	Nonexpressed	Nonexpressed	0	0.17	17	1	0	0	1	1	1	Nonexpressed	Nonexpressed
Slta01g009100	-	Unknown protein	0.35	0	0.03	1	0	0	1	1	1	Nonexpressed	Nonexpressed	0	0	1	1	0	0	1	1	1	Nonexpressed	Nonexpressed	0	0	1	1	0	0	1	1	1	Nonexpressed	Nonexpressed	0	0	1	1	0	0	1	1	1	Nonexpressed	Nonexpressed	0	0	1	1	0	0.49	49	1	1	Nonexpressed	Nonexpressed	0	0	1	1	0.6	1.15	1.92	1	1	Conserved	Conserved	0.29	0	0.03	1	0	0.39	39	1	1	Nonexpressed	Nonexpressed	0	0	1	1	0	0	1	1	1	Nonexpressed	Nonexpressed
Slta01g009110	Solyc01g150119	Unknown protein	0.02	0	0.5	1	0	0	1	1	1	Nonexpressed	Nonexpressed	0	0	1	1	0	0	1	1	1	Nonexpressed	Nonexpressed	0	0	1	1	0	0	1	1	1	Nonexpressed	Nonexpressed	0	0	1	1	0	0	1	1	1	Nonexpressed	Nonexpressed	0	0.01	1	1	0	0	1	1	1	Nonexpressed	Nonexpressed	0	0.01	1	1	0	0	1	1	1	Nonexpressed	Nonexpressed	0.03	0.02	0.67	1	0	0	1	1	1	Nonexpressed	Nonexpressed	0	0.02	2	1	0	0	1	1	1	Nonexpressed	Nonexpressed
Slta01g009130	Solyc01g016670	Unknown protein	0.52	0	0.02	1	0	0	1	1	1	Nonexpressed	Nonexpressed	0	0	1	1	0	0	1	1	1	Nonexpressed	Nonexpressed	0	0	1	1	0	0	1	1	1	Nonexpressed	Nonexpressed	0	0	1	1	0	0	1	1	1	Nonexpressed	Nonexpressed	0	0.27	27	1	0	0	1	1	1	Nonexpressed	Nonexpressed	0	0	1	1	0	0.77	77	1	1	Nonexpressed	Nonexpressed	0.67	0	0.01	1	0	0	1	1	1	Nonexpressed	Nonexpressed	0	0	1	1	0	0	1	1	1	Nonexpressed	Nonexpressed
Slta01g009140	-	MADS-box domain-containing protein	0.32	0	0.03	1	0	0	1	1	1	Nonexpressed	Nonexpressed	0	0	1	1	0	0	1	1	1	Nonexpressed	Nonexpressed	0	0	1	1	0	0	1	1	1	Nonexpressed	Nonexpressed	0	0	1	1	0	0	1	1	1	Nonexpressed	Nonexpressed	0	0	1	1	0	0	1	1	1	Nonexpressed	Nonexpressed	0	0	1	1	0	0	1	1	1	Nonexpressed	Nonexpressed	0.28	0	0.04	1	0	0	1	1	1	Nonexpressed	Nonexpressed	0	0	1	1	0	0	1	1	1	Nonexpressed	Nonexpressed
Slta01g009150	-	MADS-box domain-containing protein	0	0	1	1	0	0	1	1	1	Nonexpressed	Nonexpressed	0	0	1	1	0	0	1	1	1	Nonexpressed	Nonexpressed	0	0	1	1	0	0	1	1	1	Nonexpressed	Nonexpressed	0	0	1	1	0	0	1	1	1	Nonexpressed	Nonexpressed	0	0	1	1	0	0	1	1	1	Nonexpressed	Nonexpressed	0	0	1	1	0	0	1	1	1	Nonexpressed	Nonexpressed	0.56	0	0.02	1	0	0	1	1	1	Nonexpressed	Nonexpressed	0	0	1	1	0	0	1	1	1	Nonexpressed	Nonexpressed
Slta01g009160	-	DUF3444 domain-containing protein	0	0	1	1	0	0	1	1	1	Nonexpressed	Nonexpressed	0	0	1	1	0	0	1	1	1	Nonexpressed	Nonexpressed	0	0	1	1	0	0	1	1	1	Nonexpressed	Nonexpressed	0	0	1	1	0	0	1	1	1	Nonexpressed	Nonexpressed	0	0.35	35	1	0	0	1	1	1	Nonexpressed	Nonexpressed	0	0.11	11	1	0	0	1	1	1	Nonexpressed	Nonexpressed	0	0	1	1	0	0	1	1	1	Nonexpressed	Nonexpressed	0	0	1	1	0	0	1	1	1	Nonexpressed	Nonexpressed
Slta01g009170	Solyc01g016680	2-oxoglutarate (2OG) and Fe(II)-dependent oxygenase superfamily protein	0	0	1	1	0	0	1	1	1	Nonexpressed	Nonexpressed	0	0	1	1	0	0	1	1	1	Nonexpressed	Nonexpressed	0	0	1	1	0	0	1	1	1	Nonexpressed	Nonexpressed	0	0	1	1	0	0	1	1	1	Nonexpressed	Nonexpressed	0	0	1	1	0	0	1	1	1	Nonexpressed	Nonexpressed	0	0	1	1	0	0	1	1	1	Nonexpressed	Nonexpressed	0	0	1	1	0	0	1	1	1	Nonexpressed	Nonexpressed	0	0	1	1	0	0	1	1	1	Nonexpressed	Nonexpressed
Slta01g009180	Solyc01g016690	Unknown protein	0.26	0	0.04	1	0	0	1	1	1	Nonexpressed	Nonexpressed	0	0	1	1	0	0	1	1	1	Nonexpressed	Nonexpressed	0	0	1	1	0	0	1	1	1	Nonexpressed	Nonexpressed	0	0	1	1	0	0	1	1	1	Nonexpressed	Nonexpressed	0	0	1	1	0	0	1	1	1	Nonexpressed	Nonexpressed	0	0	1	1	0	0	1	1	1	Nonexpressed	Nonexpressed	0.42	0	0.02	1	0	0	1	1	1	Nonexpressed	Nonexpressed	0	0.58	58	1	0	0	1	1	1	Nonexpressed	Nonexpressed
Slta01g009200	-	Unknown protein	0	0	1	1	0	0	1	1	1	Nonexpressed	Nonexpressed	0	0	1	1	0	0	1	1	1	Nonexpressed	Nonexpressed	0	0	1	1	0	0	1	1	1	Nonexpressed	Nonexpressed	0	0	1	1	0	0	1	1	1	Nonexpressed	Nonexpressed	0	0	1	1	0	0	1	1	1	Nonexpressed	Nonexpressed	0	14.16	1416	0.222762	0	0.35	35	1	1	Conserved	Conserved	0	0	1	1	0	0	1	1	1	Nonexpressed	Nonexpressed	0	0	1	1	0	0	1	1	1	Nonexpressed	Nonexpressed
Slta01g009220	Solyc01g016720	Unknown protein	0.07	1.87	26.71	0.011199	0.07	1.53	21.86	0.016949	1	Cis	Conserved	0.08	2.76	34.5	0.000287922	0	1.73	173	0.00102499	1	Cis	P2-dominant	0.17	0.72	4.24	0.206572	0.05	0.67	13.4	0.132296	1	Nonexpressed	Nonexpressed	0	1.22	122	0.0176825	0.28	1.52	5.43	0.151773	1	Ambiguous	Conserved	0	0.08	8	1	0	0.22	22	1	1	Nonexpressed	Nonexpressed	0.09	0.38	4.22	0.506224	0	0.2	20	1	1	Nonexpressed	Nonexpressed	0.15	0.14	0.93	1	0	0.35	35	0.235068	1	Nonexpressed	Nonexpressed	0.13	0.32	2.46	1	0	0.57	57	1	1	Nonexpressed	Nonexpressed
Slta01g009260	Solyc01g016760	F-box family protein	0	0	1	1	0	0	1	1	1	Nonexpressed	Nonexpressed	0	0	1	1	0	0	1	1	1	Nonexpressed	Nonexpressed	0	0	1	1	0	0	1	1	1	Nonexpressed	Nonexpressed	0	0	1	1	0	0	1	1	1	Nonexpressed	Nonexpressed	0	0	1	1	0	0	1	1	1	Nonexpressed	Nonexpressed	0	0	1	1	0	0	1	1	1	Nonexpressed	Nonexpressed	0	0	1	1	0	0	1	1	1	Nonexpressed	Nonexpressed	0	0.22	22	1	0	0	1	1	1	Nonexpressed	Nonexpressed
Slta01g009270	Solyc01g016770	Transcription factor Myb	0	0	1	1	0	0	1	1	1	Nonexpressed	Nonexpressed	0	0	1	1	0	0	1	1	1	Nonexpressed	Nonexpressed	0	0.44	44	1	0	0.72	72	1	1	Nonexpressed	Nonexpressed	0	0.41	41	1	0	0	1	1	1	Nonexpressed	Nonexpressed	0	0	1	1	0	0	1	1	1	Nonexpressed	Nonexpressed	0	0	1	1	0	0	1	1	1	Nonexpressed	Nonexpressed	0	0	1	1	0	0	1	1	1	Nonexpressed	Nonexpressed	0	0	1	1	0	0	1	1	1	Nonexpressed	Nonexpressed
Slta01g009280	Solyc01g016780	Transcription factor Myb	0	0	1	1	0	0	1	1	1	Nonexpressed	Nonexpressed	0	0	1	1	0	0	1	1	1	Nonexpressed	Nonexpressed	0	0	1	1	0	0.25	25	1	1	Nonexpressed	Nonexpressed	0	0	1	1	0	0	1	1	1	Nonexpressed	Nonexpressed	0	0	1	1	0	0	1	1	1	Nonexpressed	Nonexpressed	0	0	1	1	0	0	1	1	1	Nonexpressed	Nonexpressed	0	0	1	1	0	0	1	1	1	Nonexpressed	Nonexpressed	0	0	1	1	0	0	1	1	1	Nonexpressed	Nonexpressed
Slta01g009290	-	F-box family protein	0.11	0	0.09	1	0	0	1	1	1	Nonexpressed	Nonexpressed	0	0	1	1	0	0.05	5	1	1	Nonexpressed	Nonexpressed	0	0	1	1	0	0	1	1	1	Nonexpressed	Nonexpressed	0	0	1	1	0	0	1	1	1	Nonexpressed	Nonexpressed	0	0.06	6	1	0	0	1	1	1	Nonexpressed	Nonexpressed	0	0	1	1	0	0	1	1	1	Nonexpressed	Nonexpressed	0.05	0	0.2	1	0	0	1	1	1	Nonexpressed	Nonexpressed	0	0	1	1	0	0	1	1	1	Nonexpressed	Nonexpressed
Slta01g009300	Solyc01g016790	Unknown protein	0.05	0	0.2	1	0	0	1	1	1	Nonexpressed	Nonexpressed	0	0	1	1	0	0	1	1	1	Nonexpressed	Nonexpressed	0	0	1	1	0	0	1	1	1	Nonexpressed	Nonexpressed	0	0	1	1	0	0	1	1	1	Nonexpressed	Nonexpressed	0	0.02	2	1	0	0	1	1	1	Nonexpressed	Nonexpressed	0	0	1	1	0	0	1	1	1	Nonexpressed	Nonexpressed	0	0	1	1	0	0	1	1	1	Nonexpressed	Nonexpressed	0	0.06	6	1	0	0	1	1	1	Nonexpressed	Nonexpressed
Slta01g009320	Solyc01g016800	J domain-containing protein	0.05	0	0.2	1	0	0	1	1	1	Nonexpressed	Nonexpressed	0	0	1	1	0	0	1	1	1	Nonexpressed	Nonexpressed	0	0.01	1	1	0	0	1	1	1	Nonexpressed	Nonexpressed	0	0	1	1	0	0	1	1	1	Nonexpressed	Nonexpressed	0	0.13	13	1	0	0	1	1	1	Nonexpressed	Nonexpressed	0	0	1	1	0	0	1	1	1	Nonexpressed	Nonexpressed	0.01	0.01	1	1	0	0	1	1	1	Nonexpressed	Nonexpressed	0	0.1	10	0.358134	0	0	1	1	1	Nonexpressed	Nonexpressed
Slta01g009340	Solyc01g150120	DUF4216 domain-containing protein	0	0.57	57	0.0707955	0.05	2.4	48	0.000198744	1	Ambiguous	Conserved	0	0.28	28	0.151592	0.05	0.71	14.2	0.0623409	1	Nonexpressed	Nonexpressed	0	0.76	76	0.00685544	0.06	1.84	30.67	0.00045217	1	Cis	Conserved	0	0.24	24	0.348435	0	0.47	47	0.199137	1	Nonexpressed	Nonexpressed	0	0.17	17	1	0.16	0.14	0.88	0.99538	1	Nonexpressed	Nonexpressed	0	0.05	5	1	0	0.45	45	0.0965883	1	Nonexpressed	Nonexpressed	0	0.43	43	1	0.04	0.49	12.25	0.0800713	1	Nonexpressed	Nonexpressed	0	0.19	19	1	0	0.51	51	0.383954	1	Nonexpressed	Nonexpressed
Slta01g009360	Solyc01g016830	Unknown protein	0.18	0	0.06	1	0	0	1	1	1	Nonexpressed	Nonexpressed	0	0	1	1	0	0	1	1	1	Nonexpressed	Nonexpressed	0	0	1	1	0	0	1	1	1	Nonexpressed	Nonexpressed	0	0	1	1	0	0	1	1	1	Nonexpressed	Nonexpressed	0	0	1	1	0	0	1	1	1	Nonexpressed	Nonexpressed	0	0	1	1	0	0	1	1	1	Nonexpressed	Nonexpressed	0	0	1	1	0	0	1	1	1	Nonexpressed	Nonexpressed	0	1.13	113	1	0	0	1	1	1	Conserved	#DIV/0!
Slta01g009380	-	Unknown protein	0.86	0	0.01	1	0	0	1	1	1	Nonexpressed	Nonexpressed	0	0	1	1	0	0	1	1	1	Nonexpressed	Nonexpressed	0	0	1	1	0	0	1	1	1	Nonexpressed	Nonexpressed	0	0	1	1	0	0	1	1	1	Nonexpressed	Nonexpressed	0	0	1	1	0	0	1	1	1	Nonexpressed	Nonexpressed	0	0	1	1	0	0	1	1	1	Nonexpressed	Nonexpressed	0	0	1	1	0	0	1	1	1	Nonexpressed	Nonexpressed	0	0	1	1	0	0	1	1	1	Nonexpressed	Nonexpressed
Slta01g009390	Solyc01g016850	Unknown protein	0	0	1	1	0	0	1	1	1	Nonexpressed	Nonexpressed	0	0	1	1	0	0	1	1	1	Nonexpressed	Nonexpressed	0	0	1	1	0	0	1	1	1	Nonexpressed	Nonexpressed	0	0	1	1	0	0	1	1	1	Nonexpressed	Nonexpressed	0	1.32	132	1	0	0	1	1	1	Conserved	#DIV/0!	0	0	1	1	0	0	1	1	1	Nonexpressed	Nonexpressed	0	0	1	1	0	0	1	1	1	Nonexpressed	Nonexpressed	0	0.38	38	1	0	0	1	1	1	Nonexpressed	Nonexpressed
Slta01g009400	-	Peptidase A2 domain-containing protein	0	0	1	1	0	0	1	1	1	Nonexpressed	Nonexpressed	0	0	1	1	0	0	1	1	1	Nonexpressed	Nonexpressed	0	0	1	1	0	0	1	1	1	Nonexpressed	Nonexpressed	0	0	1	1	0	0	1	1	1	Nonexpressed	Nonexpressed	0	0	1	1	0	0	1	1	1	Nonexpressed	Nonexpressed	0	0	1	1	0	0	1	1	1	Nonexpressed	Nonexpressed	0.02	0	0.5	1	0	0	1	1	1	Nonexpressed	Nonexpressed	0	0	1	1	0	0	1	1	1	Nonexpressed	Nonexpressed
Slta01g009410	-	DUF4216 domain-containing protein	0.19	0	0.05	0.2564	0	0	1	1	1	Nonexpressed	Nonexpressed	0	0	1	1	0	0	1	1	1	Nonexpressed	Nonexpressed	0	0	1	1	0	0	1	1	1	Nonexpressed	Nonexpressed	0	0	1	1	0	0	1	1	1	Nonexpressed	Nonexpressed	0	0.11	11	1	0	0	1	1	1	Nonexpressed	Nonexpressed	0	0.06	6	1	0	0	1	1	1	Nonexpressed	Nonexpressed	0	0.04	4	1	0	0	1	1	1	Nonexpressed	Nonexpressed	0	0.41	41	0.290697	0	0	1	1	1	Nonexpressed	Nonexpressed
Slta01g009420	-	Unknown protein	0.35	0	0.03	1	0	0	1	1	1	Nonexpressed	Nonexpressed	0	0	1	1	0	0	1	1	1	Nonexpressed	Nonexpressed	0	0	1	1	0	0	1	1	1	Nonexpressed	Nonexpressed	0	0	1	1	0	0	1	1	1	Nonexpressed	Nonexpressed	0	0	1	1	0	0	1	1	1	Nonexpressed	Nonexpressed	0	0	1	1	0	0	1	1	1	Nonexpressed	Nonexpressed	0	0	1	1	0	0	1	1	1	Nonexpressed	Nonexpressed	0	0	1	1	0	0	1	1	1	Nonexpressed	Nonexpressed
Slta01g009450	Solyc01g016890	Unknown protein	0.05	0	0.2	1	0	0	1	1	1	Nonexpressed	Nonexpressed	0	0	1	1	0	0	1	1	1	Nonexpressed	Nonexpressed	0	0	1	1	0	0	1	1	1	Nonexpressed	Nonexpressed	0	0	1	1	0	0	1	1	1	Nonexpressed	Nonexpressed	0	0	1	1	0	0	1	1	1	Nonexpressed	Nonexpressed	0	0	1	1	0	0	1	1	1	Nonexpressed	Nonexpressed	0.11	0	0.09	1	0	0	1	1	1	Nonexpressed	Nonexpressed	0	0	1	1	0	0	1	1	1	Nonexpressed	Nonexpressed
Slta01g009480	Solyc01g016920	SAP domain-containing protein	0.14	0	0.07	1	0	0	1	1	1	Nonexpressed	Nonexpressed	0	0	1	1	0	0	1	1	1	Nonexpressed	Nonexpressed	0	0	1	1	0	0	1	1	1	Nonexpressed	Nonexpressed	0	0	1	1	0	0	1	1	1	Nonexpressed	Nonexpressed	0	0	1	1	0	0	1	1	1	Nonexpressed	Nonexpressed	0	0	1	1	0	0	1	1	1	Nonexpressed	Nonexpressed	0.12	0	0.08	1	0	0	1	1	1	Nonexpressed	Nonexpressed	0	0	1	1	0	0	1	1	1	Nonexpressed	Nonexpressed
Slta01g009510	-	CCHC-type domain-containing protein	0.08	0	0.12	1	0	0	1	1	1	Nonexpressed	Nonexpressed	0	0	1	1	0	0	1	1	1	Nonexpressed	Nonexpressed	0	0	1	1	0	0	1	1	1	Nonexpressed	Nonexpressed	0	0	1	1	0	0	1	1	1	Nonexpressed	Nonexpressed	0	0.17	17	1	0	0	1	1	1	Nonexpressed	Nonexpressed	0	0	1	1	0	0	1	1	1	Nonexpressed	Nonexpressed	0	0	1	1	0	0	1	1	1	Nonexpressed	Nonexpressed	0	0	1	1	0	0	1	1	1	Nonexpressed	Nonexpressed
Slta01g009520	Solyc01g016960	NB-ARC domain-containing protein	0.1	0	0.1	1	0	0	1	1	1	Nonexpressed	Nonexpressed	0	0	1	1	0	0	1	1	1	Nonexpressed	Nonexpressed	0	0	1	1	0	0	1	1	1	Nonexpressed	Nonexpressed	0	0	1	1	0	0	1	1	1	Nonexpressed	Nonexpressed	0	0	1	1	0	0	1	1	1	Nonexpressed	Nonexpressed	0	0	1	1	0	0	1	1	1	Nonexpressed	Nonexpressed	0.02	0.11	5.5	1	0	0	1	1	1	Nonexpressed	Nonexpressed	0	0.03	3	1	0	0	1	1	1	Nonexpressed	Nonexpressed
Slta01g009530	Solyc01g016970	Unknown protein	0.66	0.12	0.18	0.277636	0	0.24	24	1	1	Nonexpressed	Nonexpressed	0.11	1.04	9.45	0.129551	0.15	0.4	2.67	1	1	Conserved	Conserved	1	3.21	3.21	0.0931041	11.45	1.13	0.1	1.32e-06	0.698706	Ambiguous	Over-dominant	5.5	4.16	0.76	0.355011	10.49	8.32	0.79	0.59299	1	Conserved	Conserved	127.01	34.49	0.27	4.13e-05	632.28	50.3	0.08	5.4e-75	7.84e-05	Cis+Trans	Over-dominant	2.87	4.96	1.73	0.712127	0.91	15.04	16.53	7.06e-08	1	Ambiguous	Conserved	7.54	7.4	0.98	0.55255	2.62	11.23	4.29	4.63e-05	1	Ambiguous	Conserved	14.12	25.48	1.8	0.0778134	23.69	24.73	1.04	0.930496	1	Conserved	Conserved
Slta01g009550	Solyc01g016980	Reverse transcriptase domain-containing protein	0.08	0	0.12	1	0	0	1	1	1	Nonexpressed	Nonexpressed	0	0	1	1	0	0	1	1	1	Nonexpressed	Nonexpressed	0	0	1	1	0	0	1	1	1	Nonexpressed	Nonexpressed	0	0	1	1	0	0	1	1	1	Nonexpressed	Nonexpressed	0	0	1	1	0	0	1	1	1	Nonexpressed	Nonexpressed	0	0	1	1	0	0	1	1	1	Nonexpressed	Nonexpressed	0.14	0	0.07	1	0	0	1	1	1	Nonexpressed	Nonexpressed	0	0.05	5	1	0	0	1	1	1	Nonexpressed	Nonexpressed
Slta01g009560	-	RING-type domain-containing protein	0	0	1	1	0	0	1	1	1	Nonexpressed	Nonexpressed	0	0	1	1	0	0	1	1	1	Nonexpressed	Nonexpressed	0	0	1	1	0	0	1	1	1	Nonexpressed	Nonexpressed	0	0	1	1	0	0	1	1	1	Nonexpressed	Nonexpressed	0	0.08	8	1	0	0	1	1	1	Nonexpressed	Nonexpressed	0	0	1	1	0	0	1	1	1	Nonexpressed	Nonexpressed	0	0	1	1	0	0	1	1	1	Nonexpressed	Nonexpressed	0	0.18	18	1	0	0	1	1	1	Nonexpressed	Nonexpressed
Slta01g009570	-	Unknown protein	0	0	1	1	0	0	1	1	1	Nonexpressed	Nonexpressed	0	0	1	1	0	0	1	1	1	Nonexpressed	Nonexpressed	0	0	1	1	0	0	1	1	1	Nonexpressed	Nonexpressed	0	0	1	1	0	0	1	1	1	Nonexpressed	Nonexpressed	0	0	1	1	0	0	1	1	1	Nonexpressed	Nonexpressed	0	0	1	1	0	0	1	1	1	Nonexpressed	Nonexpressed	0	0	1	1	0	0	1	1	1	Nonexpressed	Nonexpressed	0	0	1	1	0	0	1	1	1	Nonexpressed	Nonexpressed
Slta01g009600	Solyc01g017040	Unknown protein	0.2	0	0.05	1	0	0	1	1	1	Nonexpressed	Nonexpressed	0	0	1	1	0	0	1	1	1	Nonexpressed	Nonexpressed	0	0	1	1	0	0	1	1	1	Nonexpressed	Nonexpressed	0	0	1	1	0	0	1	1	1	Nonexpressed	Nonexpressed	0	0.07	7	1	0	0	1	1	1	Nonexpressed	Nonexpressed	0	0	1	1	0	0	1	1	1	Nonexpressed	Nonexpressed	0	0.08	8	1	0	0	1	1	1	Nonexpressed	Nonexpressed	0	0	1	1	0	0	1	1	1	Nonexpressed	Nonexpressed
Slta01g009620	Solyc01g017070	Protein Ycf2	0	0	1	1	0	0	1	1	1	Nonexpressed	Nonexpressed	0	0	1	1	0	0	1	1	1	Nonexpressed	Nonexpressed	0	0	1	1	0	0	1	1	1	Nonexpressed	Nonexpressed	0	0	1	1	0	0	1	1	1	Nonexpressed	Nonexpressed	0	0	1	1	0	0	1	1	1	Nonexpressed	Nonexpressed	0	0	1	1	0	0	1	1	1	Nonexpressed	Nonexpressed	0.05	0.07	1.4	1	0	0	1	1	1	Nonexpressed	Nonexpressed	0	0	1	1	0	0	1	1	1	Nonexpressed	Nonexpressed
Slta01g009630	Solyc01g017080	Protein precursor Ycf15, putative, chloroplast	0	0	1	1	0	0	1	1	1	Nonexpressed	Nonexpressed	0	0	1	1	0	0	1	1	1	Nonexpressed	Nonexpressed	0	0	1	1	0	0	1	1	1	Nonexpressed	Nonexpressed	0	0	1	1	0	0	1	1	1	Nonexpressed	Nonexpressed	0	0	1	1	0	0	1	1	1	Nonexpressed	Nonexpressed	0	0	1	1	0	0	1	1	1	Nonexpressed	Nonexpressed	0	0	1	1	0	0	1	1	1	Nonexpressed	Nonexpressed	0	0	1	1	0	0	1	1	1	Nonexpressed	Nonexpressed
Slta01g009640	-	50S ribosomal protein L20, chloroplastic	0	0	1	1	0	0	1	1	1	Nonexpressed	Nonexpressed	0	0	1	1	0	0	1	1	1	Nonexpressed	Nonexpressed	0	0	1	1	0	0	1	1	1	Nonexpressed	Nonexpressed	0	0	1	1	0	0	1	1	1	Nonexpressed	Nonexpressed	0	0	1	1	0	0	1	1	1	Nonexpressed	Nonexpressed	0	0	1	1	0	0	1	1	1	Nonexpressed	Nonexpressed	0	0	1	1	0	0	1	1	1	Nonexpressed	Nonexpressed	0	0	1	1	0	0	1	1	1	Nonexpressed	Nonexpressed
Slta01g009650	Solyc01g017085	30S ribosomal protein S18, chloroplastic	0.05	0	0.2	1	0	0	1	1	1	Nonexpressed	Nonexpressed	0	0	1	1	0	0	1	1	1	Nonexpressed	Nonexpressed	0	0	1	1	0	0	1	1	1	Nonexpressed	Nonexpressed	0	0	1	1	0	0	1	1	1	Nonexpressed	Nonexpressed	0	0	1	1	0	0	1	1	1	Nonexpressed	Nonexpressed	0	0	1	1	0	0	1	1	1	Nonexpressed	Nonexpressed	0	0	1	1	0	0	1	1	1	Nonexpressed	Nonexpressed	0	0	1	1	0	0	1	1	1	Nonexpressed	Nonexpressed
Slta01g009660	Solyc01g017090	NAD(P)H-quinone oxidoreductase subunit 5, chloroplastic	0.17	0.4	2.35	0.690694	0	0	1	1	1	Nonexpressed	Nonexpressed	0	0.14	14	1	0	0	1	1	1	Nonexpressed	Nonexpressed	0	0.17	17	1	0	0	1	1	1	Nonexpressed	Nonexpressed	0	0.49	49	0.24455	0	0	1	1	1	Nonexpressed	Nonexpressed	0	25.86	2586	1	0	0	1	1	1	Conserved	#DIV/0!	0	1.71	171	0.000580693	0	0	1	1	1	Ambiguous	#DIV/0!	0	7.35	735	1	0	0	1	1	1	Conserved	#DIV/0!	0	27.87	2787	1	0	0	1	1	1	Conserved	#DIV/0!
Slta01g009690	Solyc01g017120	Protein Ycf2	0.23	0	0.04	1	0	0	1	1	1	Nonexpressed	Nonexpressed	0	0	1	1	0	0	1	1	1	Nonexpressed	Nonexpressed	0	0	1	1	0	0	1	1	1	Nonexpressed	Nonexpressed	0	0	1	1	0	0	1	1	1	Nonexpressed	Nonexpressed	0	108.75	10875	1	0	0.29	29	1	1	Conserved	Conserved	0	9.84	984	0.00133056	0	1.98	198	0.270229	1	Ambiguous	Conserved	0	44.63	4463	1	0	0.24	24	1	1	Conserved	Conserved	0	126.02	12602	1	0	0	1	1	1	Conserved	#DIV/0!
Slta01g009700	Solyc01g017130	Protein Ycf2	0	0.37	37	1	0	0	1	1	1	Nonexpressed	Nonexpressed	0	0.37	37	1	0	0	1	1	1	Nonexpressed	Nonexpressed	0	1.43	143	1	0	0	1	1	1	Conserved	#DIV/0!	0	1.57	157	0.571631	0	0	1	1	1	Conserved	#DIV/0!	0	132.9	13290	1	0	0	1	1	1	Conserved	#DIV/0!	0	12.72	1272	0.15733	0	0	1	1	1	Conserved	#DIV/0!	0	45.77	4577	1	0	0	1	1	1	Conserved	#DIV/0!	0	163.04	16304	1	0	0	1	1	1	Conserved	#DIV/0!
Slta01g009720	Solyc01g017150	Protein precursor Ycf15, putative, chloroplast	0	0	1	1	0	0	1	1	1	Nonexpressed	Nonexpressed	0	0	1	1	0	0	1	1	1	Nonexpressed	Nonexpressed	0	0	1	1	0	0	1	1	1	Nonexpressed	Nonexpressed	0	0	1	1	0	0	1	1	1	Nonexpressed	Nonexpressed	0	6.27	627	0.206612	0	0	1	1	1	Conserved	#DIV/0!	0	0.39	39	1	0	0	1	1	1	Nonexpressed	Nonexpressed	0	2.56	256	1	0	0	1	1	1	Conserved	#DIV/0!	0	7.14	714	0.206879	0	0	1	1	1	Conserved	#DIV/0!
Slta01g009730	Solyc01g017160	NAD(P)H-quinone oxidoreductase subunit 2 A, chloroplastic	0.31	1.48	4.77	1	0	0	1	1	1	Conserved	Conserved	0	3.37	337	0.103558	0	0	1	1	1	Conserved	#DIV/0!	0	1.13	113	1	0	0	1	1	1	Conserved	#DIV/0!	0	1.08	108	1	0	0	1	1	1	Conserved	#DIV/0!	0	111.02	11102	1	0	0	1	1	1	Conserved	#DIV/0!	0	42.63	4263	0.00506225	0	0	1	1	1	Ambiguous	#DIV/0!	0	46.26	4626	1	0	0	1	1	1	Conserved	#DIV/0!	0	130.7	13070	1	0	0	1	1	1	Conserved	#DIV/0!
Slta01g009740	Solyc01g017170	NAD(P)H-quinone oxidoreductase subunit 2, chloroplastic	0	1.19	119	8.95e-05	0	0.03	3	1	1	Ambiguous	Conserved	0	0.81	81	6.8e-05	0	0.06	6	1	1	Nonexpressed	Nonexpressed	0	0.53	53	0.00155792	0	0	1	1	1	Nonexpressed	Nonexpressed	0	0.39	39	0.042183	0	0.06	6	1	1	Nonexpressed	Nonexpressed	0	67.73	6773	1	0	0.02	2	1	1	Conserved	Conserved	0	2.47	247	8.23e-08	0	0.05	5	1	1	Ambiguous	Conserved	0	20.55	2055	1	0	0.02	2	1	1	Conserved	Conserved	0.03	75.45	2515	1	0.04	0.18	4.5	1	1	Conserved	Conserved
Slta01g009750	Solyc01g017180	NAD(P)H-quinone oxidoreductase subunit 2, chloroplastic	0.16	2.22	13.88	0.00930502	0	0	1	1	1	Ambiguous	P1-dominant	0	1.51	151	0.000161401	0	0.05	5	1	1	Ambiguous	Conserved	0	0.67	67	0.0158793	0	0	1	1	1	Nonexpressed	Nonexpressed	0	0.94	94	0.010503	0	0	1	1	1	Nonexpressed	Nonexpressed	0	55.32	5532	1	0	0	1	1	1	Conserved	#DIV/0!	0	3.71	371	6.46e-07	0	0	1	1	1	Ambiguous	#DIV/0!	0.04	16.92	423	0.000144702	0	0	1	1	1	Ambiguous	Conserved	0	67.19	6719	1	0	0	1	1	1	Conserved	#DIV/0!
Slta01g009760	-	30S ribosomal protein S7, chloroplastic	0	137.54	13754	7.32e-21	0	2.4	240	0.000648171	1	Cis	P1-dominant	0.09	112.28	1247.56	3.97e-17	0	0.26	26	1	1	Ambiguous	P1-dominant	0	94.05	9405	1.2e-18	0	0.5	50	0.164464	1	Ambiguous	P1-dominant	0	75.86	7586	2.66e-16	0	1.14	114	0.0524708	1	Ambiguous	P1-dominant	0	309.21	30921	1.59e-21	0	7.41	741	2.41e-07	1	Cis	P1-dominant	0	90.77	9077	1.67e-19	0	0.17	17	1	1	Ambiguous	P1-dominant	0	92.68	9268	2.81e-17	0	1.1	110	0.00907358	1	Cis	Conserved	0	235.72	23572	6.08e-13	0	0.22	22	1	1	Ambiguous	Conserved
Slta01g009770	Solyc01g017210	NAD(P)H-quinone oxidoreductase subunit 3, chloroplastic	0	0	1	1	0	0	1	1	1	Nonexpressed	Nonexpressed	0	0	1	1	0	0	1	1	1	Nonexpressed	Nonexpressed	0	0	1	1	0	0	1	1	1	Nonexpressed	Nonexpressed	0	0	1	1	0	0	1	1	1	Nonexpressed	Nonexpressed	0	0.33	33	1	0	0	1	1	1	Nonexpressed	Nonexpressed	0	0	1	1	0	0	1	1	1	Nonexpressed	Nonexpressed	0	0	1	1	0	0	1	1	1	Nonexpressed	Nonexpressed	0	0.75	75	1	0	0	1	1	1	Nonexpressed	Nonexpressed
Slta01g009780	Solyc01g017220	ATP synthase epsilon chain, chloroplastic	0.59	1.72	2.92	0.795189	0	0	1	1	1	Conserved	Conserved	0	1.05	105	1	0	0	1	1	1	Conserved	#DIV/0!	0	3.06	306	0.0298955	0	0.6	60	1	1	Ambiguous	Conserved	0	3.37	337	0.0825613	0	1.21	121	1	1	Conserved	Conserved	0.61	11.77	19.3	0.0699887	1.13	3.07	2.72	0.428846	1	Conserved	Conserved	0.33	6.5	19.7	0.160583	0.36	0.33	0.92	1	1	Conserved	Conserved	0.2	3.11	15.55	1	0	0	1	1	1	Conserved	Conserved	0.33	10.28	31.15	0.00633747	0.36	1.29	3.58	1	1	Ambiguous	Conserved
Slta01g009790	Solyc01g017230	NAD(P)H-quinone oxidoreductase subunit 5, chloroplastic	0.04	0	0.25	1	0	0	1	1	1	Nonexpressed	Nonexpressed	0	0.02	2	1	0	0	1	1	1	Nonexpressed	Nonexpressed	0	0.13	13	1	0	0	1	1	1	Nonexpressed	Nonexpressed	0	0.05	5	1	0	0	1	1	1	Nonexpressed	Nonexpressed	0	8.35	835	1	0	0	1	1	1	Conserved	#DIV/0!	0	0.57	57	0.0142227	0	0	1	1	1	Nonexpressed	Nonexpressed	0.11	1.86	16.91	0.416012	0	0	1	1	1	Conserved	Conserved	0	9.06	906	1	0	0	1	1	1	Conserved	#DIV/0!
Slta01g009810	Solyc01g017240	Protein TIC 214	0	0.12	12	1	0	0	1	1	1	Nonexpressed	Nonexpressed	0	0.24	24	1	0	0	1	1	1	Nonexpressed	Nonexpressed	0	0.35	35	1	0	0	1	1	1	Nonexpressed	Nonexpressed	0	0.32	32	1	0	0	1	1	1	Nonexpressed	Nonexpressed	0	64.68	6468	1	0	0.3	30	1	1	Conserved	Conserved	0	4.14	414	0.00178506	0	0	1	1	1	Ambiguous	#DIV/0!	0	22.88	2288	0.004827	0	0	1	1	1	Ambiguous	#DIV/0!	0	76.74	7674	1	0	0.2	20	1	1	Conserved	Conserved
Slta01g009830	Solyc01g017260	NAD(P)H-quinone oxidoreductase subunit 2, chloroplastic	0	0.17	17	1	0	0.12	12	1	1	Nonexpressed	Nonexpressed	0	0.38	38	0.0913952	0	0	1	1	1	Nonexpressed	Nonexpressed	0	0.3	30	0.172623	0	0	1	1	1	Nonexpressed	Nonexpressed	0	0.03	3	1	0	0.1	10	1	1	Nonexpressed	Nonexpressed	0	17.4	1740	1	0	0.1	10	1	1	Conserved	Conserved	0	1.5	150	0.000895354	0	0	1	1	1	Ambiguous	#DIV/0!	0	4.92	492	0.0898876	0	0	1	1	1	Conserved	#DIV/0!	0	23.37	2337	1	0	0	1	1	1	Conserved	#DIV/0!
Slta01g009840	-	Protein precursor Ycf15, putative, chloroplast	0	0	1	1	0	0	1	1	1	Nonexpressed	Nonexpressed	0	0	1	1	0	0	1	1	1	Nonexpressed	Nonexpressed	0	0	1	1	0	0	1	1	1	Nonexpressed	Nonexpressed	0	0	1	1	0	0	1	1	1	Nonexpressed	Nonexpressed	0	0.99	99	1	0	0	1	1	1	Nonexpressed	Nonexpressed	0	0	1	1	0	0	1	1	1	Nonexpressed	Nonexpressed	0	0.42	42	1	0	0	1	1	1	Nonexpressed	Nonexpressed	0	0.38	38	1	0	0	1	1	1	Nonexpressed	Nonexpressed
Slta01g009850	Solyc01g017280	Protein Ycf2	0.07	0.06	0.86	1	0	0	1	1	1	Nonexpressed	Nonexpressed	0	0.12	12	1	0	0	1	1	1	Nonexpressed	Nonexpressed	0	0.47	47	0.140751	0	0	1	1	1	Nonexpressed	Nonexpressed	0	0.33	33	0.500053	0	0.08	8	1	1	Nonexpressed	Nonexpressed	0	113.62	11362	1	0	0	1	1	1	Conserved	#DIV/0!	0	3.7	370	4.09e-05	0	0	1	1	1	Ambiguous	#DIV/0!	0	39.84	3984	1	0	0	1	1	1	Conserved	#DIV/0!	0	125.32	12532	1	0	0.2	20	1	1	Conserved	Conserved
Slta01g009860	Solyc01g017290	Protein Ycf2	0.29	0.44	1.52	1	0	0	1	1	1	Nonexpressed	Nonexpressed	0	0.41	41	1	0	0	1	1	1	Nonexpressed	Nonexpressed	0	0.11	11	1	0	0	1	1	1	Nonexpressed	Nonexpressed	0	0.13	13	1	0	0	1	1	1	Nonexpressed	Nonexpressed	0	98.21	9821	1	0	0	1	1	1	Conserved	#DIV/0!	0	6.4	640	0.000328513	0	0	1	1	1	Ambiguous	#DIV/0!	0	33.17	3317	1	0	0	1	1	1	Conserved	#DIV/0!	0	103.43	10343	1	0.34	0.14	0.41	1	1	Conserved	Conserved
Slta01g009870	Solyc01g017300	Photosystem I P700 chlorophyll a apoprotein A1	0.05	0	0.2	1	0	0	1	1	1	Nonexpressed	Nonexpressed	0	0	1	1	0	0	1	1	1	Nonexpressed	Nonexpressed	0	0	1	1	0	0	1	1	1	Nonexpressed	Nonexpressed	0	0	1	1	0	0	1	1	1	Nonexpressed	Nonexpressed	0	0	1	1	0	0	1	1	1	Nonexpressed	Nonexpressed	0	0	1	1	0	0	1	1	1	Nonexpressed	Nonexpressed	0.01	0	1	1	0	0	1	1	1	Nonexpressed	Nonexpressed	0	0	1	1	0	0	1	1	1	Nonexpressed	Nonexpressed
Slta01g009880	Solyc01g017320	Photosystem I P700 chlorophyll a apoprotein A1	0	0	1	1	0	0	1	1	1	Nonexpressed	Nonexpressed	0	0	1	1	0	0	1	1	1	Nonexpressed	Nonexpressed	0	0	1	1	0	0	1	1	1	Nonexpressed	Nonexpressed	0	0	1	1	0	0	1	1	1	Nonexpressed	Nonexpressed	0	0	1	1	0	0	1	1	1	Nonexpressed	Nonexpressed	0	0	1	1	0	0	1	1	1	Nonexpressed	Nonexpressed	0.57	0	0.02	1	0	0	1	1	1	Nonexpressed	Nonexpressed	0	0	1	1	0	0	1	1	1	Nonexpressed	Nonexpressed
Slta01g009900	-	Cytochrome c biogenesis protein CcsA	0	0	1	1	0	0	1	1	1	Nonexpressed	Nonexpressed	0	0	1	1	0	0	1	1	1	Nonexpressed	Nonexpressed	0	0	1	1	0	0	1	1	1	Nonexpressed	Nonexpressed	0	0	1	1	0	0	1	1	1	Nonexpressed	Nonexpressed	0	0	1	1	0	0	1	1	1	Nonexpressed	Nonexpressed	0	0	1	1	0	0	1	1	1	Nonexpressed	Nonexpressed	0	0	1	1	0	0	1	1	1	Nonexpressed	Nonexpressed	0	0	1	1	0	0	1	1	1	Nonexpressed	Nonexpressed
Slta01g009930	Solyc01g017390	DNA-directed RNA polymerase subunit beta'	0	0	1	1	0	0	1	1	1	Nonexpressed	Nonexpressed	0	0	1	1	0	0	1	1	1	Nonexpressed	Nonexpressed	0	0.29	29	1	0	0	1	1	1	Nonexpressed	Nonexpressed	0	0.52	52	1	0	0	1	1	1	Nonexpressed	Nonexpressed	0	12.21	1221	0.0633396	0	0	1	1	1	Conserved	#DIV/0!	0	0.86	86	1	0	0	1	1	1	Nonexpressed	Nonexpressed	0	8.87	887	0.119664	0	0	1	1	1	Conserved	#DIV/0!	0	14.47	1447	0.030826	0	0	1	1	1	Ambiguous	#DIV/0!
Slta01g009940	Solyc01g017420	DNA-directed RNA polymerase subunit beta''	0.06	0	0.17	1	0	0	1	1	1	Nonexpressed	Nonexpressed	0	0	1	1	0.01	0	1	1	1	Nonexpressed	Nonexpressed	0	0	1	1	0	0	1	1	1	Nonexpressed	Nonexpressed	0	0	1	1	0	0	1	1	1	Nonexpressed	Nonexpressed	0	0.01	1	1	0	0	1	1	1	Nonexpressed	Nonexpressed	0	0	1	1	0.01	0	1	1	1	Nonexpressed	Nonexpressed	0	0	1	1	0	0	1	1	1	Nonexpressed	Nonexpressed	0	0.02	2	1	0.02	0	0.5	1	1	Nonexpressed	Nonexpressed
Slta01g009950	Solyc01g017430	Cytochrome b6-f complex subunit 4	0	0	1	1	0	0	1	1	1	Nonexpressed	Nonexpressed	0	0	1	1	0	0	1	1	1	Nonexpressed	Nonexpressed	0	0	1	1	0	0	1	1	1	Nonexpressed	Nonexpressed	0	0	1	1	0	0	1	1	1	Nonexpressed	Nonexpressed	0	0	1	1	0	0	1	1	1	Nonexpressed	Nonexpressed	0	0	1	1	0	0	1	1	1	Nonexpressed	Nonexpressed	0	0	1	1	0	0	1	1	1	Nonexpressed	Nonexpressed	0	0.13	13	1	0	0	1	1	1	Nonexpressed	Nonexpressed
Slta01g009970	Solyc01g017450	30S ribosomal protein S11, chloroplastic	0	0	1	1	0	0	1	1	1	Nonexpressed	Nonexpressed	0	0	1	1	0	0	1	1	1	Nonexpressed	Nonexpressed	0	0	1	1	0	0	1	1	1	Nonexpressed	Nonexpressed	0	0	1	1	0	0	1	1	1	Nonexpressed	Nonexpressed	0	0	1	1	0	0	1	1	1	Nonexpressed	Nonexpressed	0	0	1	1	0	0	1	1	1	Nonexpressed	Nonexpressed	0	0	1	1	0	0	1	1	1	Nonexpressed	Nonexpressed	0	0	1	1	0	0	1	1	1	Nonexpressed	Nonexpressed
Slta01g009980	Solyc01g017460	DNA-directed RNA polymerase subunit beta'	0	0	1	1	0	0	1	1	1	Nonexpressed	Nonexpressed	0	0	1	1	0	0	1	1	1	Nonexpressed	Nonexpressed	0	1.18	118	1	0	0	1	1	1	Conserved	#DIV/0!	0	5.79	579	0.0602807	0	0	1	1	1	Conserved	#DIV/0!	0	340.63	34063	1	0	0.63	63	1	1	Conserved	Conserved	0	32.07	3207	0.00456182	0	0	1	1	1	Ambiguous	#DIV/0!	0	116	11600	1	0	0	1	1	1	Conserved	#DIV/0!	0	346.84	34684	1	0	0	1	1	1	Conserved	#DIV/0!
Slta01g009990	Solyc01g017470	DNA-directed RNA polymerase subunit beta'	0	0	1	1	0	0	1	1	1	Nonexpressed	Nonexpressed	0	0	1	1	0	0	1	1	1	Nonexpressed	Nonexpressed	0	0.1	10	1	0	0	1	1	1	Nonexpressed	Nonexpressed	0	0.22	22	1	0	0	1	1	1	Nonexpressed	Nonexpressed	0	46.13	4613	1	0	0.13	13	1	1	Conserved	Conserved	0	1.29	129	0.0248354	0	0	1	1	1	Ambiguous	#DIV/0!	0.06	13.16	219.33	1	0	0	1	1	1	Conserved	Conserved	0	51.98	5198	1	0	0	1	1	1	Conserved	#DIV/0!
Slta01g010000	Solyc01g017480	Protein TIC 214	0	0	1	1	0	0	1	1	1	Nonexpressed	Nonexpressed	0	0	1	1	0	0	1	1	1	Nonexpressed	Nonexpressed	0	0	1	1	0	0	1	1	1	Nonexpressed	Nonexpressed	0	0	1	1	0	0	1	1	1	Nonexpressed	Nonexpressed	0	0	1	1	0	0	1	1	1	Nonexpressed	Nonexpressed	0	0	1	1	0	0	1	1	1	Nonexpressed	Nonexpressed	0	0	1	1	0	0	1	1	1	Nonexpressed	Nonexpressed	0	0	1	1	0	0	1	1	1	Nonexpressed	Nonexpressed
Slta01g010020	-	ATP synthase subunit beta, chloroplastic-like	0.07	0	0.14	0.147137	0	0	1	1	1	Nonexpressed	Nonexpressed	0	0	1	1	0	0	1	1	1	Nonexpressed	Nonexpressed	0	0	1	1	0	0	1	1	1	Nonexpressed	Nonexpressed	0	0	1	1	0	0	1	1	1	Nonexpressed	Nonexpressed	0	0	1	1	0	0	1	1	1	Nonexpressed	Nonexpressed	0	0	1	1	0.01	0	1	1	1	Nonexpressed	Nonexpressed	0.03	0	0.33	1	0	0	1	1	1	Nonexpressed	Nonexpressed	0.01	0	1	1	0	0	1	1	1	Nonexpressed	Nonexpressed
Slta01g010030	Solyc01g017510	DNA-directed RNA polymerase subunit beta''	0.1	0.07	0.7	0.819208	0	0	1	1	1	Nonexpressed	Nonexpressed	0	0.06	6	1	0	0	1	1	1	Nonexpressed	Nonexpressed	0	0.13	13	0.106569	0	0	1	1	1	Nonexpressed	Nonexpressed	0	0.21	21	0.160264	0	0	1	1	1	Nonexpressed	Nonexpressed	0	93.47	9347	1	0	0	1	1	1	Conserved	#DIV/0!	0	2.89	289	3.64e-09	0	0	1	1	1	Ambiguous	#DIV/0!	0.02	25.27	1263.5	1	0	0	1	1	1	Conserved	Conserved	0	99.17	9917	1	0	0	1	1	1	Conserved	#DIV/0!
Slta01g010040	Solyc01g017520	ATP synthase subunit a, chloroplastic	0	0.1	10	1	0	0.1	10	1	1	Nonexpressed	Nonexpressed	0	0	1	1	0	0	1	1	1	Nonexpressed	Nonexpressed	0	0.07	7	1	0	0	1	1	1	Nonexpressed	Nonexpressed	0	0.15	15	0.492935	0	0	1	1	1	Nonexpressed	Nonexpressed	0	6.6	660	0.101546	0	0	1	1	1	Conserved	#DIV/0!	0	0.27	27	0.268708	0	0	1	1	1	Nonexpressed	Nonexpressed	0.37	1.74	4.7	0.458052	0	0	1	1	1	Conserved	Conserved	0	6.79	679	1	0	0	1	1	1	Conserved	#DIV/0!
Slta01g010050	Solyc01g017530	30S ribosomal protein S2, chloroplastic	0.1	0	0.1	1	0	0	1	1	1	Nonexpressed	Nonexpressed	0	0	1	1	0	0	1	1	1	Nonexpressed	Nonexpressed	0	0	1	1	0	0	1	1	1	Nonexpressed	Nonexpressed	0	0	1	1	0	0	1	1	1	Nonexpressed	Nonexpressed	0	0.05	5	1	0.05	0	0.2	1	1	Nonexpressed	Nonexpressed	0	0	1	1	0	0	1	1	1	Nonexpressed	Nonexpressed	0.04	0	0.25	1	0	0	1	1	1	Nonexpressed	Nonexpressed	0	0	1	1	0	0	1	1	1	Nonexpressed	Nonexpressed
Slta01g010060	Solyc01g017535	Unknown protein	0.05	0	0.2	0.207901	0	0.01	1	1	1	Nonexpressed	Nonexpressed	0	0.02	2	1	0	0	1	1	1	Nonexpressed	Nonexpressed	0	0	1	1	0	0	1	1	1	Nonexpressed	Nonexpressed	0	0	1	1	0	0	1	1	1	Nonexpressed	Nonexpressed	0	0.03	3	1	0	0	1	1	1	Nonexpressed	Nonexpressed	0	0	1	1	0.01	0	1	1	1	Nonexpressed	Nonexpressed	0.02	0.01	0.5	1	0	0	1	1	1	Nonexpressed	Nonexpressed	0	0.02	2	1	0	0	1	1	1	Nonexpressed	Nonexpressed
Slta01g010090	-	Dirigent protein	0	0	1	1	0	0	1	1	1	Nonexpressed	Nonexpressed	0	0	1	1	0	0	1	1	1	Nonexpressed	Nonexpressed	0	0	1	1	0	0	1	1	1	Nonexpressed	Nonexpressed	0	0.4	40	1	0	0	1	1	1	Nonexpressed	Nonexpressed	0	0	1	1	0	0	1	1	1	Nonexpressed	Nonexpressed	0	0	1	1	0	0	1	1	1	Nonexpressed	Nonexpressed	0	0	1	1	0	0	1	1	1	Nonexpressed	Nonexpressed	0	0	1	1	0	0	1	1	1	Nonexpressed	Nonexpressed
Slta01g010110	-	Unknown protein	0	0	1	1	0	0	1	1	1	Nonexpressed	Nonexpressed	0	0	1	1	0	0	1	1	1	Nonexpressed	Nonexpressed	0	0	1	1	0	0	1	1	1	Nonexpressed	Nonexpressed	0	0	1	1	0	0	1	1	1	Nonexpressed	Nonexpressed	0	0.33	33	1	0	0	1	1	1	Nonexpressed	Nonexpressed	0	0	1	1	0	0	1	1	1	Nonexpressed	Nonexpressed	1.14	0.42	0.37	1	0	0	1	1	1	Conserved	Conserved	0	0.38	38	1	0	0	1	1	1	Nonexpressed	Nonexpressed
Slta01g010140	Solyc01g017600	transmembrane protein 45A-like	1.22	64.96	53.25	5.8e-187	7.58	7.26	0.96	0.463969	0.000126587	Trans	Additive	2.18	20.02	9.18	9.64e-69	8.54	5.67	0.66	0.000253597	0.107771	Ambiguous	Additive	0.03	0.77	25.67	0.000261199	18.68	5.57	0.3	1.06e-29	1	Ambiguous	Over-dominant	0.11	0.13	1.18	0.957637	1.13	0.35	0.31	0.2592	1	Conserved	Conserved	0.07	0.61	8.71	0.176744	0.05	0.06	1.2	0.896777	1	Nonexpressed	Nonexpressed	0.18	4.46	24.78	2.23e-13	0.04	0	0.25	1	1	Ambiguous	P1-dominant	0.04	0.64	16	0.11295	0	0	1	1	1	Nonexpressed	Nonexpressed	10.9	0.52	0.05	1	0.07	0.05	0.71	1	1	Conserved	Conserved
Slta01g010150	-	Endo-1,4-beta-xylanase A	0	0	1	1	0	0	1	1	1	Nonexpressed	Nonexpressed	0	0	1	1	0	0	1	1	1	Nonexpressed	Nonexpressed	0	0	1	1	0	0	1	1	1	Nonexpressed	Nonexpressed	0	0	1	1	0	0	1	1	1	Nonexpressed	Nonexpressed	0	0	1	1	0	0	1	1	1	Nonexpressed	Nonexpressed	0	0	1	1	0	0	1	1	1	Nonexpressed	Nonexpressed	0	0.78	78	1	0	0	1	1	1	Nonexpressed	Nonexpressed	0	0.61	61	1	0	0	1	1	1	Nonexpressed	Nonexpressed
Slta01g010180	Solyc01g017610	L-tryptophan--pyruvate aminotransferase 1	0	1.01	101	1.01e-07	0	1.81	181	3.03e-10	1	Cis	P2-dominant	0	1.35	135	7.86e-10	0.01	1.69	169	4.96e-08	1	Cis	Conserved	0	1.31	131	3.49e-09	0	1.58	158	2.14e-10	1	Cis	P2-dominant	0	1.36	136	1.01e-08	0.03	1.25	41.67	6.65e-07	1	Cis	P2-dominant	0	1.76	176	3.97e-07	0.01	2.18	218	5.38e-09	1	Cis	P2-dominant	0	0.7	70	8.15e-07	0	0.08	8	0.163082	1	Nonexpressed	Nonexpressed	0.03	0.82	27.33	0.00022009	0	0.94	94	1.3e-08	1	Nonexpressed	Nonexpressed	0	0.3	30	0.00260904	0	0.2	20	0.0731432	1	Nonexpressed	Nonexpressed
Slta01g010190	Solyc01g017620	L-tryptophan--pyruvate aminotransferase 1	0.07	0	0.14	1	0	0	1	1	1	Nonexpressed	Nonexpressed	0	0	1	1	0	0	1	1	1	Nonexpressed	Nonexpressed	0	0	1	1	0	0	1	1	1	Nonexpressed	Nonexpressed	0	0	1	1	0	0	1	1	1	Nonexpressed	Nonexpressed	0	0	1	1	0.02	0	0.5	1	1	Nonexpressed	Nonexpressed	0	0	1	1	0	0	1	1	1	Nonexpressed	Nonexpressed	0	0	1	1	0	0	1	1	1	Nonexpressed	Nonexpressed	0	0.03	3	1	0	0	1	1	1	Nonexpressed	Nonexpressed
Slta01g010200	-	Ribosomal protein S4	0.15	0	0.07	1	0	0	1	1	1	Nonexpressed	Nonexpressed	0	0.12	12	1	0	0	1	1	1	Nonexpressed	Nonexpressed	0	0	1	1	0	0	1	1	1	Nonexpressed	Nonexpressed	0	0	1	1	0	0	1	1	1	Nonexpressed	Nonexpressed	0	0.17	17	1	0	0.14	14	1	1	Nonexpressed	Nonexpressed	0	0	1	1	0	0.38	38	1	1	Nonexpressed	Nonexpressed	0	0.15	15	1	0	0	1	1	1	Nonexpressed	Nonexpressed	0	0	1	1	0	0	1	1	1	Nonexpressed	Nonexpressed
Slta01g010210	-	Reverse transcriptase domain-containing protein	0.2	0	0.05	1	0	0	1	1	1	Nonexpressed	Nonexpressed	0	0	1	1	0	0	1	1	1	Nonexpressed	Nonexpressed	0	0	1	1	0	0	1	1	1	Nonexpressed	Nonexpressed	0	0	1	1	0	0	1	1	1	Nonexpressed	Nonexpressed	0	0	1	1	0	0	1	1	1	Nonexpressed	Nonexpressed	0	0	1	1	0	0	1	1	1	Nonexpressed	Nonexpressed	0.17	0	0.06	1	0	0	1	1	1	Nonexpressed	Nonexpressed	0	0.1	10	1	0	0	1	1	1	Nonexpressed	Nonexpressed
Slta01g010220	Solyc01g017690	NB-ARC domain-containing protein	0.24	0	0.04	1	0	0	1	1	1	Nonexpressed	Nonexpressed	0	0	1	1	0	0	1	1	1	Nonexpressed	Nonexpressed	0	0	1	1	0	0	1	1	1	Nonexpressed	Nonexpressed	0	0	1	1	0	0	1	1	1	Nonexpressed	Nonexpressed	0	0	1	1	0	0	1	1	1	Nonexpressed	Nonexpressed	0	0	1	1	0	0	1	1	1	Nonexpressed	Nonexpressed	0	0	1	1	0	0	1	1	1	Nonexpressed	Nonexpressed	0	0	1	1	0	0	1	1	1	Nonexpressed	Nonexpressed
Slta01g010230	Solyc01g017700	NB-ARC domain-containing protein	0.31	0	0.03	1	0	0	1	1	1	Nonexpressed	Nonexpressed	0	0	1	1	0	0	1	1	1	Nonexpressed	Nonexpressed	0	0	1	1	0	0	1	1	1	Nonexpressed	Nonexpressed	0	0	1	1	0	0	1	1	1	Nonexpressed	Nonexpressed	0	0	1	1	0	0	1	1	1	Nonexpressed	Nonexpressed	0	0	1	1	0	0	1	1	1	Nonexpressed	Nonexpressed	0.29	1.27	4.38	1	0	0	1	1	1	Conserved	Conserved	0	0	1	1	0	0	1	1	1	Nonexpressed	Nonexpressed
Slta01g010240	-	Unknown protein	1.51	0	0.01	0.290937	1.34	0.93	0.69	0.839056	1	Conserved	Conserved	0.73	1.38	1.89	1	1.9	2.56	1.35	0.91175	1	Conserved	Conserved	2.94	4.29	1.46	0.64766	2.82	3.57	1.27	0.696783	1	Conserved	Conserved	3.06	2.15	0.7	0.677144	2	8	4	0.202423	1	Conserved	Conserved	2.77	0.33	0.12	1	0.59	3.04	5.15	0.216681	1	Conserved	Conserved	0.72	18.97	26.35	0.100882	0	5.51	551	0.0467226	1	Ambiguous	Conserved	0.96	2.67	2.78	1	1.12	3.63	3.24	0.329771	1	Conserved	Conserved	0.97	1.94	2	0.693703	0.37	4.04	10.92	0.391212	1	Conserved	Conserved
Slta01g010260	-	Unknown protein	0.03	0	0.33	1	0	0	1	1	1	Nonexpressed	Nonexpressed	0	0	1	1	0	0	1	1	1	Nonexpressed	Nonexpressed	0	0	1	1	0	0	1	1	1	Nonexpressed	Nonexpressed	0	0	1	1	0	0	1	1	1	Nonexpressed	Nonexpressed	0	0.02	2	1	0	0	1	1	1	Nonexpressed	Nonexpressed	0	0	1	1	0	0	1	1	1	Nonexpressed	Nonexpressed	0.06	0	0.17	1	0	0	1	1	1	Nonexpressed	Nonexpressed	0	0	1	1	0	0	1	1	1	Nonexpressed	Nonexpressed
Slta01g010270	Solyc01g017725	Unknown protein	0.02	0	0.5	1	0	0	1	1	1	Nonexpressed	Nonexpressed	0	0.01	1	1	0	0	1	1	1	Nonexpressed	Nonexpressed	0	0	1	1	0	0	1	1	1	Nonexpressed	Nonexpressed	0	0	1	1	0	0	1	1	1	Nonexpressed	Nonexpressed	0	0.01	1	1	0	0	1	1	1	Nonexpressed	Nonexpressed	0	0	1	1	0.01	0	1	1	1	Nonexpressed	Nonexpressed	0.01	0	1	1	0	0	1	1	1	Nonexpressed	Nonexpressed	0	0	1	1	0	0	1	1	1	Nonexpressed	Nonexpressed
Slta01g010290	Solyc01g017750	Unknown protein	0.1	0	0.1	0.0259047	0	0	1	1	1	Nonexpressed	Nonexpressed	0	0	1	1	0	0	1	1	1	Nonexpressed	Nonexpressed	0	0	1	1	0	0	1	1	1	Nonexpressed	Nonexpressed	0	0	1	1	0	0	1	1	1	Nonexpressed	Nonexpressed	0	0	1	1	0	0	1	1	1	Nonexpressed	Nonexpressed	0	0	1	1	0	0	1	1	1	Nonexpressed	Nonexpressed	0.04	0.01	0.25	1	0	0	1	1	1	Nonexpressed	Nonexpressed	0	0.01	1	1	0	0	1	1	1	Nonexpressed	Nonexpressed
Slta01g010300	-	DUF4283 domain-containing protein	0	0	1	1	0	0	1	1	1	Nonexpressed	Nonexpressed	0	0	1	1	0	0	1	1	1	Nonexpressed	Nonexpressed	0	0	1	1	0	0	1	1	1	Nonexpressed	Nonexpressed	0	0	1	1	0	0	1	1	1	Nonexpressed	Nonexpressed	0	0.1	10	1	0	0	1	1	1	Nonexpressed	Nonexpressed	0	0	1	1	0	0	1	1	1	Nonexpressed	Nonexpressed	0.04	0	0.25	1	0	0	1	1	1	Nonexpressed	Nonexpressed	0	0.03	3	1	0	0	1	1	1	Nonexpressed	Nonexpressed
Slta01g010310	-	F-box protein	0.03	0	0.33	1	0	0	1	1	1	Nonexpressed	Nonexpressed	0	0	1	1	0	0	1	1	1	Nonexpressed	Nonexpressed	0	0	1	1	0	0	1	1	1	Nonexpressed	Nonexpressed	0	0	1	1	0	0	1	1	1	Nonexpressed	Nonexpressed	0	0.21	21	1	0	0	1	1	1	Nonexpressed	Nonexpressed	0	0	1	1	0	0	1	1	1	Nonexpressed	Nonexpressed	0.04	0	0.25	1	0	0	1	1	1	Nonexpressed	Nonexpressed	0	0.07	7	1	0	0	1	1	1	Nonexpressed	Nonexpressed
Slta01g010320	Solyc01g150122	SHSP domain-containing protein	0.04	0	0.25	0.0630382	0	0	1	1	1	Nonexpressed	Nonexpressed	0	0	1	1	0	0	1	1	1	Nonexpressed	Nonexpressed	0	0	1	1	0	0	1	1	1	Nonexpressed	Nonexpressed	0	0	1	1	0	0	1	1	1	Nonexpressed	Nonexpressed	0	0.05	5	0.278663	0	0	1	1	1	Nonexpressed	Nonexpressed	0	0	1	1	0	0	1	1	1	Nonexpressed	Nonexpressed	0.02	0	0.5	1	0	0	1	1	1	Nonexpressed	Nonexpressed	0	0.02	2	0.358134	0	0	1	1	1	Nonexpressed	Nonexpressed
Slta01g010330	Solyc01g150123	F-box/LRR-repeat protein	0.03	0	0.33	1	0.01	0	1	1	1	Nonexpressed	Nonexpressed	0	0	1	1	0	0	1	1	1	Nonexpressed	Nonexpressed	0	0	1	1	0	0	1	1	1	Nonexpressed	Nonexpressed	0	0	1	1	0	0	1	1	1	Nonexpressed	Nonexpressed	0	0.02	2	1	0	0	1	1	1	Nonexpressed	Nonexpressed	0	0	1	1	0	0	1	1	1	Nonexpressed	Nonexpressed	0.02	0.01	0.5	1	0	0	1	1	1	Nonexpressed	Nonexpressed	0	0.04	4	1	0	0	1	1	1	Nonexpressed	Nonexpressed
Slta01g010340	-	DUF4216 domain-containing protein	0	0	1	1	0	0	1	1	1	Nonexpressed	Nonexpressed	0	0	1	1	0	0	1	1	1	Nonexpressed	Nonexpressed	0	0	1	1	0	0	1	1	1	Nonexpressed	Nonexpressed	0	0	1	1	0	0	1	1	1	Nonexpressed	Nonexpressed	0	0.18	18	1	0	0	1	1	1	Nonexpressed	Nonexpressed	0	0.06	6	1	0	0	1	1	1	Nonexpressed	Nonexpressed	0.13	0.04	0.31	1	0	0	1	1	1	Nonexpressed	Nonexpressed	0	0.41	41	0.290697	0	0	1	1	1	Nonexpressed	Nonexpressed
Slta01g010370	Solyc01g017860	white-brown complex homolog protein 11	4.8	9.88	2.06	0.219977	17.73	11.49	0.65	0.0159322	1	Conserved	Over-dominant	13.93	8.65	0.62	0.00352784	14.23	9.49	0.67	0.0363131	1	Conserved	Conserved	21.88	8.31	0.38	2.88e-05	19.73	14.56	0.74	0.282282	1	Ambiguous	P1-dominant	1.85	5.49	2.97	0.22923	4.62	3.47	0.75	0.639692	1	Conserved	Conserved	6.63	4.1	0.62	0.651742	5.87	6.05	1.03	0.744654	1	Conserved	Conserved	17.49	5.1	0.29	2.56e-07	12.36	7.12	0.58	0.0678362	1	Ambiguous	P1-dominant	14.19	11.78	0.83	0.286167	19.57	20.69	1.06	0.754132	1	Conserved	Conserved	16.41	5.13	0.31	0.0571508	1.52	1.78	1.17	0.967279	1	Conserved	Conserved
Slta01g010380	Solyc01g017870	Unknown protein	0	0	1	1	0.07	0.11	1.57	0.861772	1	Nonexpressed	Nonexpressed	0.39	0.11	0.28	0.12142	0.37	0.1	0.27	0.258853	1	Nonexpressed	Nonexpressed	0	0	1	1	0.04	0	0.25	1	1	Nonexpressed	Nonexpressed	0.41	0.15	0.37	0.286378	0.41	0.18	0.44	0.523443	1	Nonexpressed	Nonexpressed	0.15	0	0.07	1	0.41	0	0.02	0.0301155	1	Nonexpressed	Nonexpressed	0.03	0	0.33	1	0	0	1	1	1	Nonexpressed	Nonexpressed	0	0	1	1	0	0	1	1	1	Nonexpressed	Nonexpressed	0	0	1	1	0	0	1	1	1	Nonexpressed	Nonexpressed
Slta01g010390	-	Unknown protein	1.3	0	0.01	0.000106735	1.31	0	0.01	0.000126327	1	Cis	P1-dominant	3.34	0	0	2.4e-09	4.9	0	0	4.26e-09	1	Cis	P1-dominant	1.81	0	0.01	1.96e-05	0.55	0	0.02	0.0181257	1	Cis	Conserved	0.39	0	0.03	0.0562501	0.96	0.04	0.04	0.0146721	1	Nonexpressed	Nonexpressed	1.09	0.05	0.05	0.0579243	1.96	0	0.01	2.24e-05	1	Ambiguous	Conserved	0.48	0.08	0.17	0.196976	0.61	0	0.02	0.0219388	1	Nonexpressed	Nonexpressed	0.4	0.05	0.12	1	0.19	0	0.05	0.229	1	Nonexpressed	Nonexpressed	0.35	0.22	0.63	0.869662	0.72	0	0.01	0.0941793	1	Nonexpressed	Nonexpressed
Slta01g010400	-	ELYS domain-containing protein	0.24	0	0.04	1	0	0	1	1	1	Nonexpressed	Nonexpressed	0	0	1	1	0	0	1	1	1	Nonexpressed	Nonexpressed	0	0	1	1	0	0	1	1	1	Nonexpressed	Nonexpressed	0	0	1	1	0	0	1	1	1	Nonexpressed	Nonexpressed	0	0.1	10	1	0	0	1	1	1	Nonexpressed	Nonexpressed	0	0	1	1	0	0	1	1	1	Nonexpressed	Nonexpressed	0	0	1	1	0	0	1	1	1	Nonexpressed	Nonexpressed	0	0	1	1	0	0	1	1	1	Nonexpressed	Nonexpressed
Slta01g010410	Solyc01g017873	Unknown protein	0.07	0	0.14	1	0	0	1	1	1	Nonexpressed	Nonexpressed	0	0	1	1	0	0	1	1	1	Nonexpressed	Nonexpressed	0	0	1	1	0	0	1	1	1	Nonexpressed	Nonexpressed	0	0	1	1	0	0.01	1	1	1	Nonexpressed	Nonexpressed	0	0.03	3	1	0	0	1	1	1	Nonexpressed	Nonexpressed	0	0	1	1	0	0.03	3	1	1	Nonexpressed	Nonexpressed	0.02	0	0.5	1	0	0	1	1	1	Nonexpressed	Nonexpressed	0	0.02	2	1	0	0	1	1	1	Nonexpressed	Nonexpressed
Slta01g010450	-	VWFA domain-containing protein	0.05	0	0.2	1	0	0	1	1	1	Nonexpressed	Nonexpressed	0	0	1	1	0	0	1	1	1	Nonexpressed	Nonexpressed	0	0	1	1	0	0	1	1	1	Nonexpressed	Nonexpressed	0	0	1	1	0	0	1	1	1	Nonexpressed	Nonexpressed	0	0	1	1	0	0	1	1	1	Nonexpressed	Nonexpressed	0.01	0	1	1	0	0	1	1	1	Nonexpressed	Nonexpressed	0	0	1	1	0	0	1	1	1	Nonexpressed	Nonexpressed	0	0	1	1	0	0	1	1	1	Nonexpressed	Nonexpressed
Slta01g010480	Solyc01g018020	Transketolase	0.06	0	0.17	0.0365556	0	0	1	1	1	Nonexpressed	Nonexpressed	0	0.01	1	1	0	0	1	1	1	Nonexpressed	Nonexpressed	0	0.1	10	0.00261405	0.07	0.07	1	0.877102	1	Nonexpressed	Nonexpressed	0.14	0.02	0.14	0.00264441	0.03	0	0.33	0.264009	1	Nonexpressed	Nonexpressed	0.51	0.26	0.51	0.113975	0.25	0.23	0.92	0.978975	1	Nonexpressed	Nonexpressed	0.03	0.04	1.33	0.929045	0.01	0.02	2	0.871311	1	Nonexpressed	Nonexpressed	0.3	0.14	0.47	0.0464331	0.31	0.08	0.26	0.000275747	1	Nonexpressed	Nonexpressed	0.04	0.08	2	0.589276	0.1	0.01	0.1	0.068014	1	Nonexpressed	Nonexpressed
Slta01g010500	Solyc01g018040	Protein FAR1-RELATED SEQUENCE	0	0	1	1	0	0	1	1	1	Nonexpressed	Nonexpressed	0	0	1	1	0	0	1	1	1	Nonexpressed	Nonexpressed	0	0	1	1	0	0	1	1	1	Nonexpressed	Nonexpressed	0	0	1	1	0	0	1	1	1	Nonexpressed	Nonexpressed	0	0	1	1	0	0	1	1	1	Nonexpressed	Nonexpressed	0	0	1	1	0	0	1	1	1	Nonexpressed	Nonexpressed	0.1	0	0.1	1	0	0	1	1	1	Nonexpressed	Nonexpressed	0	0	1	1	0	0	1	1	1	Nonexpressed	Nonexpressed
Slta01g010520	-	30S ribosomal protein S7, chloroplastic	0	0	1	1	0	0	1	1	1	Nonexpressed	Nonexpressed	0	0	1	1	0	0	1	1	1	Nonexpressed	Nonexpressed	0	0	1	1	0	0	1	1	1	Nonexpressed	Nonexpressed	0	0	1	1	0	0	1	1	1	Nonexpressed	Nonexpressed	0	0	1	1	0	0	1	1	1	Nonexpressed	Nonexpressed	0	0	1	1	0	0	1	1	1	Nonexpressed	Nonexpressed	0	0	1	1	0	0	1	1	1	Nonexpressed	Nonexpressed	0	0	1	1	0	0	1	1	1	Nonexpressed	Nonexpressed
Slta01g010530	Solyc01g018070	SHSP domain-containing protein	0.03	0	0.33	0.2564	0	0	1	1	1	Nonexpressed	Nonexpressed	0	0	1	1	0	0	1	1	1	Nonexpressed	Nonexpressed	0	0	1	1	0	0	1	1	1	Nonexpressed	Nonexpressed	0	0	1	1	0	0	1	1	1	Nonexpressed	Nonexpressed	0	0.02	2	1	0	0	1	1	1	Nonexpressed	Nonexpressed	0	0.01	1	1	0	0	1	1	1	Nonexpressed	Nonexpressed	0.02	0.02	1	1	0	0	1	1	1	Nonexpressed	Nonexpressed	0	0.04	4	1	0	0	1	1	1	Nonexpressed	Nonexpressed
Slta01g010540	-	Transcription factor	0	0	1	1	0	0	1	1	1	Nonexpressed	Nonexpressed	0	0	1	1	0	0	1	1	1	Nonexpressed	Nonexpressed	0	0	1	1	0	0	1	1	1	Nonexpressed	Nonexpressed	0	0	1	1	0	0	1	1	1	Nonexpressed	Nonexpressed	0	0.99	99	1	0	0	1	1	1	Nonexpressed	Nonexpressed	0	0	1	1	0	0	1	1	1	Nonexpressed	Nonexpressed	1.14	0	0.01	1	0	0	1	1	1	Conserved	#DIV/0!	0	0	1	1	0	0	1	1	1	Nonexpressed	Nonexpressed
Slta01g010550	Solyc01g018100	Unknown protein	0.31	0	0.03	1	0	0	1	1	1	Nonexpressed	Nonexpressed	0	0	1	1	0	0	1	1	1	Nonexpressed	Nonexpressed	0	0	1	1	0	0	1	1	1	Nonexpressed	Nonexpressed	0	0	1	1	0	0	1	1	1	Nonexpressed	Nonexpressed	0	0	1	1	0	0	1	1	1	Nonexpressed	Nonexpressed	0	0	1	1	0	0	1	1	1	Nonexpressed	Nonexpressed	0	0	1	1	0	0	1	1	1	Nonexpressed	Nonexpressed	0	0	1	1	0	0	1	1	1	Nonexpressed	Nonexpressed
Slta01g010560	Solyc01g019100	Unknown protein	0.18	0	0.06	1	0	0	1	1	1	Nonexpressed	Nonexpressed	0	0	1	1	0	0	1	1	1	Nonexpressed	Nonexpressed	0	0	1	1	0	0	1	1	1	Nonexpressed	Nonexpressed	0	0	1	1	0	0	1	1	1	Nonexpressed	Nonexpressed	0	0	1	1	0	0	1	1	1	Nonexpressed	Nonexpressed	0	0	1	1	0	0	1	1	1	Nonexpressed	Nonexpressed	0	0	1	1	0	0	1	1	1	Nonexpressed	Nonexpressed	0	0	1	1	0	0	1	1	1	Nonexpressed	Nonexpressed
Slta01g010570	Solyc01g020100	Lipase_3 domain-containing protein	0	0	1	1	0	0	1	1	1	Nonexpressed	Nonexpressed	0	0	1	1	0	0	1	1	1	Nonexpressed	Nonexpressed	0	0	1	1	0	0	1	1	1	Nonexpressed	Nonexpressed	0	0	1	1	0	0	1	1	1	Nonexpressed	Nonexpressed	0	0	1	1	0	0	1	1	1	Nonexpressed	Nonexpressed	0	0	1	1	0	0	1	1	1	Nonexpressed	Nonexpressed	0	0	1	1	0	0	1	1	1	Nonexpressed	Nonexpressed	0	0	1	1	0	0	1	1	1	Nonexpressed	Nonexpressed
Slta01g010580	Solyc01g020110	E3 ubiquitin protein ligase DRIP2	0.07	0	0.14	1	0	0	1	1	1	Nonexpressed	Nonexpressed	0	0.02	2	1	0	0.05	5	1	1	Nonexpressed	Nonexpressed	0	0	1	1	0	0	1	1	1	Nonexpressed	Nonexpressed	0	0	1	1	0	0	1	1	1	Nonexpressed	Nonexpressed	0	0.18	18	1	0	0	1	1	1	Nonexpressed	Nonexpressed	0	0	1	1	0	0	1	1	1	Nonexpressed	Nonexpressed	0	0.13	13	1	0	0	1	1	1	Nonexpressed	Nonexpressed	0	0.03	3	1	0	0	1	1	1	Nonexpressed	Nonexpressed
Slta01g010590	Solyc01g020113	E3 ubiquitin protein ligase DRIP2-like isoform X2	0.03	0	0.33	1	0	0	1	1	1	Nonexpressed	Nonexpressed	0	0	1	1	0	0	1	1	1	Nonexpressed	Nonexpressed	0	0	1	1	0	0	1	1	1	Nonexpressed	Nonexpressed	0	0	1	1	0	0	1	1	1	Nonexpressed	Nonexpressed	0	0.02	2	1	0	0	1	1	1	Nonexpressed	Nonexpressed	0	0	1	1	0	0	1	1	1	Nonexpressed	Nonexpressed	0.02	0	0.5	1	0	0.01	1	1	1	Nonexpressed	Nonexpressed	0	0	1	1	0	0	1	1	1	Nonexpressed	Nonexpressed
Slta01g010610	Solyc01g020120	DNA helicase	0.09	0.75	8.33	0.164775	0	0.39	39	0.0879546	1	Nonexpressed	Nonexpressed	0	0.47	47	0.02144	0	0.29	29	0.174563	1	Nonexpressed	Nonexpressed	0	0.28	28	0.170545	0	0.14	14	1	1	Nonexpressed	Nonexpressed	0	0.2	20	0.502576	0	0	1	1	1	Nonexpressed	Nonexpressed	0	0.35	35	1	0	0.04	4	1	1	Nonexpressed	Nonexpressed	0	0	1	1	0	0	1	1	1	Nonexpressed	Nonexpressed	0.08	0.08	1	1	0	0.04	4	1	1	Nonexpressed	Nonexpressed	0	0	1	1	0	0	1	1	1	Nonexpressed	Nonexpressed
Slta01g010620	Solyc01g020130	Glycosyltransferases	1.41	30.57	21.68	8.56e-23	2.23	24.49	10.98	4.65e-28	1	Cis	Additive	1.19	47.07	39.55	5.07e-56	1.74	43.51	25.01	1e-47	1	Cis	Additive	1.54	49.84	32.36	7.42e-49	2.29	33.49	14.62	7.08e-45	1	Cis	Additive	2.29	38.61	16.86	1.16e-26	1.19	23.12	19.43	2.33e-15	1	Cis	Conserved	1.58	23.78	15.05	1.09e-08	0.6	8.92	14.87	1.52e-11	1	Cis	P1-dominant	2.17	38.24	17.62	7.87e-21	2.89	36.99	12.8	2.75e-36	1	Cis	P2-dominant	2.48	26.79	10.8	2.15e-15	2.76	24.11	8.74	1.2e-30	1	Cis	Additive	2.2	23.28	10.58	2.75e-11	0.46	9.94	21.61	1.04e-05	1	Cis	Conserved
Slta01g010630	Solyc01g020130	Glycosyltransferases	0.21	39.02	185.81	1.05e-15	0.7	40.57	57.96	4.2e-25	1	Cis	Additive	0.71	52.59	74.07	3.06e-32	0.26	67.38	259.15	1.64e-19	1	Cis	Additive	0.76	56.69	74.59	2.65e-30	0.49	57.68	117.71	2.27e-26	1	Cis	Additive	0.35	56.76	162.17	3.58e-23	1.09	56.81	52.12	6.11e-28	1	Cis	P2-dominant	0.42	52.62	125.29	3.99e-15	0.26	33.23	127.81	4.95e-15	1	Cis	P2-dominant	0.57	55.48	97.33	6.25e-29	0.52	66.64	128.15	5.5e-27	1	Cis	P2-dominant	1.23	43.83	35.63	5.53e-22	0.83	46.62	56.17	3.12e-36	1	Cis	Additive	0.65	37.57	57.8	6.44e-17	0.37	23.5	63.51	1.16e-08	1	Cis	Conserved
Slta01g010640	Solyc01g020160	Transcription factor bHLH95	0.01	0.21	21	0.012598	0.05	0.15	3	0.230448	1	Nonexpressed	Nonexpressed	0.02	0.19	9.5	0.0214679	0	0.11	11	0.0268551	1	Nonexpressed	Nonexpressed	0.02	0.09	4.5	0.176437	0.01	0.06	6	0.221249	1	Nonexpressed	Nonexpressed	0.02	0.04	2	0.7466	0.02	0.02	1	1	1	Nonexpressed	Nonexpressed	0.02	0.04	2	1	0.01	0.01	1	1	1	Nonexpressed	Nonexpressed	0	0	1	1	0.02	0	0.5	1	1	Nonexpressed	Nonexpressed	0.04	0.04	1	1	0.01	0	1	1	1	Nonexpressed	Nonexpressed	0	0	1	1	0.04	0	0.25	1	1	Nonexpressed	Nonexpressed
Slta01g010650	Solyc01g020170	BHLH domain-containing protein	0.01	0.03	3	1	0.01	0	1	1	1	Nonexpressed	Nonexpressed	0	0.07	7	0.161579	0	0.03	3	1	1	Nonexpressed	Nonexpressed	0	0	1	1	0	0.01	1	1	1	Nonexpressed	Nonexpressed	0	0.01	1	1	0	0	1	1	1	Nonexpressed	Nonexpressed	0	0	1	1	0	0.03	3	1	1	Nonexpressed	Nonexpressed	0	0	1	1	0.01	0	1	1	1	Nonexpressed	Nonexpressed	0.02	0	0.5	1	0	0	1	1	1	Nonexpressed	Nonexpressed	0	0.02	2	1	0	0	1	1	1	Nonexpressed	Nonexpressed
Slta01g010660	Solyc01g020180	Transcription factor bHLH95	0	0	1	1	0	0	1	1	1	Nonexpressed	Nonexpressed	0	0	1	1	0	0	1	1	1	Nonexpressed	Nonexpressed	0	0	1	1	0	0	1	1	1	Nonexpressed	Nonexpressed	0	0	1	1	0	0	1	1	1	Nonexpressed	Nonexpressed	0	0	1	1	0	0	1	1	1	Nonexpressed	Nonexpressed	0	0	1	1	0	0	1	1	1	Nonexpressed	Nonexpressed	0.01	0	1	1	0	0	1	1	1	Nonexpressed	Nonexpressed	0	0	1	1	0	0	1	1	1	Nonexpressed	Nonexpressed
Slta01g010670	Solyc01g020190	RING-CH-type domain-containing protein	0.32	2.35	7.34	0.1287	0.43	1.71	3.98	0.2312	1	Conserved	Conserved	2.1	1.82	0.87	0.779607	0.69	0.14	0.2	0.399479	1	Conserved	Conserved	2.42	3.44	1.42	0.437378	1.09	1.86	1.71	0.600742	1	Conserved	Conserved	4.68	4.67	1	0.74107	4.14	3.12	0.75	0.677182	1	Conserved	Conserved	1.55	2.28	1.47	0.801962	5.94	4.65	0.78	0.810355	1	Conserved	Conserved	2.48	4.17	1.68	0.918056	2.2	1.35	0.61	0.670693	1	Conserved	Conserved	4.51	4.85	1.08	0.749621	3.63	2.22	0.61	0.436566	1	Conserved	Conserved	3.9	3.94	1.01	0.963187	16.93	10.19	0.6	0.320343	1	Conserved	Conserved
Slta01g010690	Solyc01g020220	Replication factor C subunit 3	0.13	2.73	21	5.48e-26	0.55	2.68	4.87	1.17e-17	1	Cis	Additive	0.57	3.44	6.04	2e-28	0.53	3.59	6.77	9.46e-31	1	Cis	Additive	0.51	1.68	3.29	1.59e-09	0.43	1.51	3.51	1.36e-10	1	Cis	Additive	0.04	2.03	50.75	1.48e-17	0.09	1.21	13.44	2.71e-10	1	Cis	Additive	0.14	0.91	6.5	0.0410028	0.09	0.52	5.78	3.51e-05	1	Nonexpressed	Nonexpressed	0.62	1.45	2.34	0.00217507	0.35	0.97	2.77	0.00042603	1	Cis	Conserved	0.33	1.24	3.76	0.00142428	0.73	0.9	1.23	0.400488	1	Ambiguous	P2-dominant	0.53	0.89	1.68	0.0965941	0.16	0.71	4.44	0.00430137	1	Nonexpressed	Nonexpressed
Slta01g010700	Solyc01g020240	THUMP domain-containing protein	1.91	2.01	1.05	0.553386	2.95	3.4	1.15	0.329064	1	Conserved	Conserved	2.98	2.86	0.96	0.0153993	3.25	3.35	1.03	0.769943	1	Conserved	Conserved	2.85	2.06	0.72	0.0407582	3.8	2.83	0.74	0.00940502	1	Conserved	Conserved	1.85	2.76	1.49	0.407773	3.29	2.81	0.85	0.213204	1	Conserved	Conserved	2.53	2.54	1	0.586304	4.79	2.7	0.56	1.7e-07	1	Conserved	Conserved	3.15	1.95	0.62	4.01e-07	3.89	2.5	0.64	0.0002071	1	Conserved	Conserved	3.15	2.44	0.77	0.00140344	5.24	3.53	0.67	3.07e-08	1	Conserved	Conserved	3.4	2.21	0.65	0.0438599	7.45	4.36	0.59	0.00994602	1	Conserved	Conserved
Slta01g010710	-	Unknown protein	0	0	1	1	0	0	1	1	1	Nonexpressed	Nonexpressed	0	0	1	1	0	0	1	1	1	Nonexpressed	Nonexpressed	0	0	1	1	0	0	1	1	1	Nonexpressed	Nonexpressed	0	0	1	1	0	0	1	1	1	Nonexpressed	Nonexpressed	0	0.34	34	1	0	0	1	1	1	Nonexpressed	Nonexpressed	0	0	1	1	0	0	1	1	1	Nonexpressed	Nonexpressed	0	0.12	12	1	0	0	1	1	1	Nonexpressed	Nonexpressed	0.1	0.13	1.3	1	0	0	1	1	1	Nonexpressed	Nonexpressed
Slta01g010770	-	CCHC-type domain-containing protein	0	0	1	1	0	0	1	1	1	Nonexpressed	Nonexpressed	0	0	1	1	0	0	1	1	1	Nonexpressed	Nonexpressed	0	0	1	1	0	0	1	1	1	Nonexpressed	Nonexpressed	0	0	1	1	0	0	1	1	1	Nonexpressed	Nonexpressed	0	0.04	4	1	0	0	1	1	1	Nonexpressed	Nonexpressed	0	0	1	1	0	0	1	1	1	Nonexpressed	Nonexpressed	0	0	1	1	0	0	1	1	1	Nonexpressed	Nonexpressed	0	0.17	17	1	0	0	1	1	1	Nonexpressed	Nonexpressed
Slta01g010780	-	Ulp1 protease family, C-terminal catalytic domain containing protein	0	0	1	1	0	0	1	1	1	Nonexpressed	Nonexpressed	0	0.41	41	0.228528	0	0	1	1	1	Nonexpressed	Nonexpressed	0	0	1	1	0	0	1	1	1	Nonexpressed	Nonexpressed	0	0	1	1	0	0	1	1	1	Nonexpressed	Nonexpressed	0	0.18	18	1	0	0	1	1	1	Nonexpressed	Nonexpressed	0	0.31	31	1	0	0	1	1	1	Nonexpressed	Nonexpressed	0.13	0	0.08	1	0	0	1	1	1	Nonexpressed	Nonexpressed	0	0.2	20	1	0	0	1	1	1	Nonexpressed	Nonexpressed
Slta01g010790	Solyc01g020245	Ulp1 protease family, C-terminal catalytic domain containing protein	0	0	1	1	0	0	1	1	1	Nonexpressed	Nonexpressed	0	0.12	12	1	0	0	1	1	1	Nonexpressed	Nonexpressed	0	0	1	1	0	0	1	1	1	Nonexpressed	Nonexpressed	0	0	1	1	0.09	0	0.11	1	1	Nonexpressed	Nonexpressed	0	0.63	63	1	0	0	1	1	1	Nonexpressed	Nonexpressed	0	0	1	1	0	0	1	1	1	Nonexpressed	Nonexpressed	0	0	1	1	0	0	1	1	1	Nonexpressed	Nonexpressed	0	0.31	31	1	0	0	1	1	1	Nonexpressed	Nonexpressed
Slta01g010800	Solyc01g020280	Unknown protein	0	0	1	1	0	0	1	1	1	Nonexpressed	Nonexpressed	0	0	1	1	0	0	1	1	1	Nonexpressed	Nonexpressed	0	0	1	1	0	0	1	1	1	Nonexpressed	Nonexpressed	0	0	1	1	0	0	1	1	1	Nonexpressed	Nonexpressed	0	0	1	1	0	0	1	1	1	Nonexpressed	Nonexpressed	0	0.24	24	1	0	0	1	1	1	Nonexpressed	Nonexpressed	0	0	1	1	0	0	1	1	1	Nonexpressed	Nonexpressed	0	0	1	1	0	0	1	1	1	Nonexpressed	Nonexpressed
Slta01g010810	Solyc01g150124	Unknown protein	0.22	0	0.05	1	0	0	1	1	1	Nonexpressed	Nonexpressed	0	0	1	1	0	0	1	1	1	Nonexpressed	Nonexpressed	0	0	1	1	0	0	1	1	1	Nonexpressed	Nonexpressed	0	0	1	1	0	0	1	1	1	Nonexpressed	Nonexpressed	0	0	1	1	0	0	1	1	1	Nonexpressed	Nonexpressed	0	0	1	1	0	0	1	1	1	Nonexpressed	Nonexpressed	0.11	0	0.09	1	0	0	1	1	1	Nonexpressed	Nonexpressed	0.04	0.06	1.5	1	0	0	1	1	1	Nonexpressed	Nonexpressed
Slta01g010840	-	DUF4216 domain-containing protein	0.15	0	0.07	1	0	0	1	1	1	Nonexpressed	Nonexpressed	0	0	1	1	0.03	0	0.33	1	1	Nonexpressed	Nonexpressed	0	0	1	1	0	0	1	1	1	Nonexpressed	Nonexpressed	0	0	1	1	0	0	1	1	1	Nonexpressed	Nonexpressed	0	0.07	7	1	0	0	1	1	1	Nonexpressed	Nonexpressed	0	0	1	1	0	0	1	1	1	Nonexpressed	Nonexpressed	0.04	0.14	3.5	1	0	0	1	1	1	Nonexpressed	Nonexpressed	0	0.12	12	1	0	0	1	1	1	Nonexpressed	Nonexpressed
Slta01g010850	Solyc01g020320	AAA domain-containing protein	128.76	131.48	1.02	0.00046379	105.39	221.43	2.1	2.47e-10	0.001359	Compensatory	P2-dominant	183.8	194.28	1.06	0.100624	115.51	292.26	2.53	7.69e-15	7.33e-07	Compensatory	Conserved	147.05	186.59	1.27	0.00628964	132.22	222.99	1.69	6.19e-07	1	Conserved	Conserved	203.39	211.41	1.04	0.54723	176.01	322.45	1.83	0.000617501	0.00244181	Conserved	Conserved	255.98	223.52	0.87	0.414563	231.46	243.36	1.05	0.278958	1	Conserved	Conserved	125.99	265.67	2.11	0.862295	134.38	243.75	1.81	0.00596326	1	Conserved	Conserved	125.06	188.52	1.51	0.738884	170.3	205.91	1.21	0.0879964	1	Conserved	Conserved	93.16	65	0.7	0.0560567	86.56	88.4	1.02	0.974542	1	Conserved	Conserved
Slta01g010870	Solyc01g020323	SWIM-type domain-containing protein	0.54	2.58	4.78	0.00110495	0.04	4.99	124.75	3.24e-08	1	Cis	P2-dominant	0.52	0.91	1.75	0.352463	0.03	3.43	114.33	4.7e-07	1	Ambiguous	Over-dominant	0.41	2.4	5.85	1.53e-05	0.23	3.53	15.35	1.28e-09	1	Cis	P2-dominant	0	0.33	33	0.0897884	0.09	2.14	23.78	6.22e-05	1	Ambiguous	Conserved	0.05	0.37	7.4	0.555367	0.13	1.62	12.46	0.00018945	1	Ambiguous	Conserved	0.02	0.18	9	0.384391	0	0.61	61	0.0034371	1	Nonexpressed	Nonexpressed	0.12	0.06	0.5	1	0	3.21	321	1.33e-09	1	Ambiguous	Over-dominant	0.03	0.06	2	1	0	0.26	26	1	1	Nonexpressed	Nonexpressed
Slta01g010890	Solyc01g020340	Pentatricopeptide repeat-containing protein	0.05	0.03	0.6	0.608249	0.14	0.07	0.5	0.251031	1	Nonexpressed	Nonexpressed	0.17	0.07	0.41	0.0547566	0.18	0.1	0.56	0.275875	1	Nonexpressed	Nonexpressed	0.34	0.13	0.38	0.0502808	0.48	0.33	0.69	0.419891	1	Nonexpressed	Nonexpressed	0.01	0.08	8	0.22741	0.05	0.06	1.2	0.932823	1	Nonexpressed	Nonexpressed	0.09	0.06	0.67	0.892876	0	0.02	2	1	1	Nonexpressed	Nonexpressed	0.17	0.09	0.53	0.43426	0.22	0.14	0.64	0.496977	1	Nonexpressed	Nonexpressed	0.22	0.11	0.5	0.300993	0.46	0.34	0.74	0.370177	1	Nonexpressed	Nonexpressed	0.13	0.11	0.85	0.891703	0.04	0.01	0.25	0.620482	1	Nonexpressed	Nonexpressed
Slta01g010900	Solyc01g020343	Unknown protein	0.45	0.54	1.2	0.929896	1.45	0.85	0.59	0.602738	1	Conserved	Conserved	2.3	0.54	0.23	0.0589875	2.72	1.13	0.42	0.217756	1	Conserved	Conserved	4.81	0.57	0.12	0.00761439	5.5	3.38	0.61	0.411213	1	Ambiguous	P1-dominant	0.14	0.56	4	0.503103	0.44	0.89	2.02	0.713661	1	Nonexpressed	Nonexpressed	0.58	0.52	0.9	1	0.82	0.41	0.5	0.736604	1	Nonexpressed	Nonexpressed	1.87	0.52	0.28	0.129286	2.47	0.86	0.35	0.307492	1	Conserved	Conserved	0.93	0.32	0.34	1	5.26	1.59	0.3	0.0210084	1	Ambiguous	Over-dominant	1.64	1.41	0.86	0.896441	0	0.33	33	1	1	Conserved	Conserved
Slta01g010910	Solyc01g020347	Unknown protein	0.38	0.14	0.37	0.466148	0.69	0.11	0.16	0.126734	1	Nonexpressed	Nonexpressed	0.87	0.04	0.05	0.00517439	0.58	0.18	0.31	0.298839	1	Nonexpressed	Nonexpressed	1.34	0.53	0.4	0.200578	2.46	1.32	0.54	0.460298	1	Conserved	Conserved	0	0.26	26	0.487178	0.21	0.39	1.86	0.730255	1	Nonexpressed	Nonexpressed	0.33	0.87	2.64	0.705148	0.35	0.27	0.77	0.910862	1	Nonexpressed	Nonexpressed	0.53	0.71	1.34	0.886801	0.7	0.56	0.8	0.843856	1	Nonexpressed	Nonexpressed	0.61	0.43	0.7	0.631185	1.88	0.94	0.5	0.205875	1	Conserved	Conserved	0.3	0.16	0.53	1	0	0	1	1	1	Nonexpressed	Nonexpressed
Slta01g010920	Solyc01g020350	Pentatricopeptide repeat-containing protein	0	0	1	1	0.45	0	0.02	1	1	Nonexpressed	Nonexpressed	0	0	1	1	0.58	0	0.02	1	1	Nonexpressed	Nonexpressed	1.11	0.44	0.4	1	0.5	0.43	0.86	1	1	Conserved	Conserved	0	0	1	1	0	0	1	1	1	Nonexpressed	Nonexpressed	0.4	0.72	1.8	1	1.13	0.43	0.38	0.713465	1	Conserved	Conserved	0.76	2.31	3.04	0.68374	0	1.68	168	1	1	Conserved	Conserved	0.13	0.49	3.77	1	0	1.2	120	0.372824	1	Conserved	Conserved	0	0.56	56	1	0	0	1	1	1	Nonexpressed	Nonexpressed
Slta01g010940	Solyc01g020360	Unknown protein	0	1.11	111	1	0	0	1	1	1	Conserved	#DIV/0!	0	0	1	1	0	1.36	136	1	1	Conserved	Conserved	0	1.33	133	1	0	1.01	101	1	1	Conserved	Conserved	0	0	1	1	0	0.49	49	1	1	Nonexpressed	Nonexpressed	0	1.05	105	1	0	0	1	1	1	Conserved	#DIV/0!	0	4.13	413	0.122925	0	0	1	1	1	Conserved	#DIV/0!	0	0.49	49	1	0	3.86	386	0.0218284	1	Ambiguous	Conserved	0	0.42	42	1	0	0	1	1	1	Nonexpressed	Nonexpressed
Slta01g010960	-	GRF-type domain-containing protein	0	0	1	1	0	0	1	1	1	Nonexpressed	Nonexpressed	0.18	0.07	0.39	1	0	0	1	1	1	Nonexpressed	Nonexpressed	0	0	1	1	0	0	1	1	1	Nonexpressed	Nonexpressed	0	0	1	1	0	0	1	1	1	Nonexpressed	Nonexpressed	0	0.09	9	1	0	0	1	1	1	Nonexpressed	Nonexpressed	0	0	1	1	0	0	1	1	1	Nonexpressed	Nonexpressed	0.14	0	0.07	1	0	0	1	1	1	Nonexpressed	Nonexpressed	0	0.41	41	1	0	0.14	14	1	1	Nonexpressed	Nonexpressed
Slta01g010980	Solyc01g150125	DNA mismatch repair protein MLH3	0.03	0	0.33	1	0	0	1	1	1	Nonexpressed	Nonexpressed	0	0	1	1	0	0	1	1	1	Nonexpressed	Nonexpressed	0	0	1	1	0	0	1	1	1	Nonexpressed	Nonexpressed	0	0	1	1	0	0	1	1	1	Nonexpressed	Nonexpressed	0	0	1	1	0	0	1	1	1	Nonexpressed	Nonexpressed	0	0	1	1	0	0	1	1	1	Nonexpressed	Nonexpressed	0.04	0	0.25	1	0.01	0	1	1	1	Nonexpressed	Nonexpressed	0	0.02	2	1	0	0	1	1	1	Nonexpressed	Nonexpressed
Slta01g011000	-	SWIM-type domain-containing protein	0.16	0	0.06	1	0	0	1	1	1	Nonexpressed	Nonexpressed	0	0	1	1	0	0	1	1	1	Nonexpressed	Nonexpressed	0	0	1	1	0	0	1	1	1	Nonexpressed	Nonexpressed	0	0	1	1	0	0	1	1	1	Nonexpressed	Nonexpressed	0	0	1	1	0	0	1	1	1	Nonexpressed	Nonexpressed	0	0.05	5	1	0	0	1	1	1	Nonexpressed	Nonexpressed	0	0.06	6	1	0	0	1	1	1	Nonexpressed	Nonexpressed	0	0	1	1	0	0	1	1	1	Nonexpressed	Nonexpressed
Slta01g011010	-	RING-type domain-containing protein	0	0	1	1	0	0	1	1	1	Nonexpressed	Nonexpressed	0	0	1	1	0	0	1	1	1	Nonexpressed	Nonexpressed	0	0	1	1	0	0	1	1	1	Nonexpressed	Nonexpressed	0	0	1	1	0	0	1	1	1	Nonexpressed	Nonexpressed	0	0	1	1	0	0	1	1	1	Nonexpressed	Nonexpressed	0	0	1	1	0	0	1	1	1	Nonexpressed	Nonexpressed	0	0	1	1	0	0	1	1	1	Nonexpressed	Nonexpressed	0	0	1	1	0	0	1	1	1	Nonexpressed	Nonexpressed
Slta01g011040	-	F-Box protein	0.15	0	0.07	1	0	0	1	1	1	Nonexpressed	Nonexpressed	0	0	1	1	0	0	1	1	1	Nonexpressed	Nonexpressed	0	0	1	1	0	0	1	1	1	Nonexpressed	Nonexpressed	0	0	1	1	0	0	1	1	1	Nonexpressed	Nonexpressed	0	0	1	1	0	0	1	1	1	Nonexpressed	Nonexpressed	0	0	1	1	0	0	1	1	1	Nonexpressed	Nonexpressed	0.26	0.18	0.69	1	0	0	1	1	1	Nonexpressed	Nonexpressed	0	0	1	1	0	0	1	1	1	Nonexpressed	Nonexpressed
Slta01g011060	-	SKP1-like protein	0	0	1	1	0	0	1	1	1	Nonexpressed	Nonexpressed	0	0	1	1	0	0	1	1	1	Nonexpressed	Nonexpressed	0	0	1	1	0	0	1	1	1	Nonexpressed	Nonexpressed	0	0	1	1	0	0	1	1	1	Nonexpressed	Nonexpressed	0	0	1	1	0	0	1	1	1	Nonexpressed	Nonexpressed	0	0	1	1	0	0	1	1	1	Nonexpressed	Nonexpressed	0.37	0	0.03	1	0	0	1	1	1	Nonexpressed	Nonexpressed	0	0.72	72	1	0	0	1	1	1	Nonexpressed	Nonexpressed
Slta01g011080	-	SKP1-like protein	0	0	1	1	0	0	1	1	1	Nonexpressed	Nonexpressed	0	0	1	1	0	0	1	1	1	Nonexpressed	Nonexpressed	0	0	1	1	0	0	1	1	1	Nonexpressed	Nonexpressed	0	0	1	1	0	0	1	1	1	Nonexpressed	Nonexpressed	0	0.59	59	1	0	0	1	1	1	Nonexpressed	Nonexpressed	0	0	1	1	0	0	1	1	1	Nonexpressed	Nonexpressed	0	0	1	1	0	0	1	1	1	Nonexpressed	Nonexpressed	0	0	1	1	0	0	1	1	1	Nonexpressed	Nonexpressed
Slta01g011100	-	SKP1-like protein	0.18	0	0.06	1	0	0	1	1	1	Nonexpressed	Nonexpressed	0	0	1	1	0	0	1	1	1	Nonexpressed	Nonexpressed	0	0	1	1	0	0	1	1	1	Nonexpressed	Nonexpressed	0	0	1	1	0	0	1	1	1	Nonexpressed	Nonexpressed	0	0	1	1	0	0	1	1	1	Nonexpressed	Nonexpressed	0	0	1	1	0	0	1	1	1	Nonexpressed	Nonexpressed	0.07	0	0.14	1	0	0	1	1	1	Nonexpressed	Nonexpressed	0	0	1	1	0	0	1	1	1	Nonexpressed	Nonexpressed
Slta01g011110	-	SKP1-like protein	2.51	0	0	0.158111	0	0	1	1	1	Conserved	#DIV/0!	0	0	1	1	0	0	1	1	1	Nonexpressed	Nonexpressed	0	0	1	1	0	0	1	1	1	Nonexpressed	Nonexpressed	0	0	1	1	0	0	1	1	1	Nonexpressed	Nonexpressed	0	0	1	1	0	0	1	1	1	Nonexpressed	Nonexpressed	0	0	1	1	0	0	1	1	1	Nonexpressed	Nonexpressed	0	0	1	1	0	0	1	1	1	Nonexpressed	Nonexpressed	0	0	1	1	0	0	1	1	1	Nonexpressed	Nonexpressed
Slta01g011120	Solyc01g020430	Sulfurtransferase	0.15	0	0.07	1	0	0	1	1	1	Nonexpressed	Nonexpressed	0	0	1	1	0	0	1	1	1	Nonexpressed	Nonexpressed	0	0	1	1	0	0	1	1	1	Nonexpressed	Nonexpressed	0	0	1	1	0	0	1	1	1	Nonexpressed	Nonexpressed	0	0.04	4	1	0	0	1	1	1	Nonexpressed	Nonexpressed	0	0	1	1	0	0	1	1	1	Nonexpressed	Nonexpressed	0	0	1	1	0	0	1	1	1	Nonexpressed	Nonexpressed	0	0	1	1	0	0	1	1	1	Nonexpressed	Nonexpressed
Slta01g011130	Solyc01g020440	Replication factor C subunit 3	2.28	1.32	0.58	1.12e-11	1.04	1.07	1.03	0.828945	1	Conserved	Conserved	2.34	2.15	0.92	0.00206	1.2	1.32	1.1	0.75792	1	Conserved	Conserved	2.01	1.5	0.75	0.128374	1.14	1.02	0.89	0.87575	1	Conserved	Conserved	1.57	1.49	0.95	0.0877357	0.9	0.86	0.96	0.753741	1	Conserved	Conserved	1.4	0.96	0.69	0.0522619	0.51	0.46	0.9	0.967659	1	Conserved	Conserved	1.03	1.62	1.57	0.00300674	0.58	0.7	1.21	0.231897	1	Conserved	Conserved	1.21	1.37	1.13	0.994845	0.89	0.96	1.08	0.620658	1	Conserved	Conserved	0.79	1.05	1.33	0.046514	0.52	0.43	0.83	0.639817	1	Conserved	Conserved
Slta01g011140	Solyc01g150128	ULP_PROTEASE domain-containing protein	0.1	0	0.1	0.112946	0	0	1	1	1	Nonexpressed	Nonexpressed	0	0	1	1	0	0	1	1	1	Nonexpressed	Nonexpressed	0	0	1	1	0	0	1	1	1	Nonexpressed	Nonexpressed	0	0	1	1	0	0	1	1	1	Nonexpressed	Nonexpressed	0	0.03	3	1	0	0	1	1	1	Nonexpressed	Nonexpressed	0	0	1	1	0	0	1	1	1	Nonexpressed	Nonexpressed	0.01	0	1	1	0	0	1	1	1	Nonexpressed	Nonexpressed	0	0.02	2	1	0	0	1	1	1	Nonexpressed	Nonexpressed
Slta01g011150	Solyc01g020450	Unknown protein	0	0	1	1	0	0	1	1	1	Nonexpressed	Nonexpressed	0	0	1	1	0	0	1	1	1	Nonexpressed	Nonexpressed	0	0	1	1	0	0	1	1	1	Nonexpressed	Nonexpressed	0	0	1	1	0	0	1	1	1	Nonexpressed	Nonexpressed	0	0	1	1	0	0	1	1	1	Nonexpressed	Nonexpressed	0	0	1	1	0	0	1	1	1	Nonexpressed	Nonexpressed	0	0.42	42	1	0	0	1	1	1	Nonexpressed	Nonexpressed	0	0.38	38	1	0	0	1	1	1	Nonexpressed	Nonexpressed
Slta01g011160	Solyc01g020460	Photosystem I P700 chlorophyll A apoprotein	0.12	0	0.08	0.0135732	0	0	1	1	1	Nonexpressed	Nonexpressed	0	0	1	1	0	0	1	1	1	Nonexpressed	Nonexpressed	0.01	0.01	1	1	0	0	1	1	1	Nonexpressed	Nonexpressed	0	0.01	1	1	0	0	1	1	1	Nonexpressed	Nonexpressed	0	0.14	14	0.178211	0	0	1	1	1	Nonexpressed	Nonexpressed	0	0.01	1	1	0	0	1	1	1	Nonexpressed	Nonexpressed	0.03	0.04	1.33	1	0	0	1	1	1	Nonexpressed	Nonexpressed	0	0.1	10	0.0705948	0.04	0	0.25	1	1	Nonexpressed	Nonexpressed
Slta01g011170	Solyc01g020470	NADH dehydrogenase subunit 9	0	0	1	1	0	0	1	1	1	Nonexpressed	Nonexpressed	0	0	1	1	0	0	1	1	1	Nonexpressed	Nonexpressed	0	0	1	1	0	0	1	1	1	Nonexpressed	Nonexpressed	0	0	1	1	0	0	1	1	1	Nonexpressed	Nonexpressed	0	0.11	11	1	0	0.09	9	1	1	Nonexpressed	Nonexpressed	0	0	1	1	0	0	1	1	1	Nonexpressed	Nonexpressed	0	0.19	19	1	0	0.25	25	1	1	Nonexpressed	Nonexpressed	0	0.06	6	1	0	0	1	1	1	Nonexpressed	Nonexpressed
Slta01g011180	Solyc01g020480	BED-type domain-containing protein	0.05	0	0.2	1	0	0	1	1	1	Nonexpressed	Nonexpressed	0	0	1	1	0	0	1	1	1	Nonexpressed	Nonexpressed	0	0	1	1	0	0	1	1	1	Nonexpressed	Nonexpressed	0	0	1	1	0	0	1	1	1	Nonexpressed	Nonexpressed	0	0.02	2	1	0	0	1	1	1	Nonexpressed	Nonexpressed	0	0	1	1	0	0	1	1	1	Nonexpressed	Nonexpressed	0.01	0	1	1	0	0	1	1	1	Nonexpressed	Nonexpressed	0	0.04	4	1	0	0	1	1	1	Nonexpressed	Nonexpressed
Slta01g011190	Solyc01g020490	BED-type domain-containing protein	0	0	1	1	0	0	1	1	1	Nonexpressed	Nonexpressed	0	0	1	1	0	0	1	1	1	Nonexpressed	Nonexpressed	0	0	1	1	0	0	1	1	1	Nonexpressed	Nonexpressed	0	0	1	1	0	0	1	1	1	Nonexpressed	Nonexpressed	0	0	1	1	0	0	1	1	1	Nonexpressed	Nonexpressed	0	0.04	4	1	0.05	0	0.2	1	1	Nonexpressed	Nonexpressed	0	0	1	1	0	0	1	1	1	Nonexpressed	Nonexpressed	0	0.16	16	1	0	0	1	1	1	Nonexpressed	Nonexpressed
Slta01g011200	Solyc01g020510	Protein Ycf2	0.35	0	0.03	1	0	0	1	1	1	Nonexpressed	Nonexpressed	0	0	1	1	0	0	1	1	1	Nonexpressed	Nonexpressed	0	0	1	1	0	0	1	1	1	Nonexpressed	Nonexpressed	0	0	1	1	0	0	1	1	1	Nonexpressed	Nonexpressed	0	0.33	33	1	0	0	1	1	1	Nonexpressed	Nonexpressed	0	0	1	1	0	0	1	1	1	Nonexpressed	Nonexpressed	0	0	1	1	0	0	1	1	1	Nonexpressed	Nonexpressed	0	0	1	1	0	0	1	1	1	Nonexpressed	Nonexpressed
Slta01g011210	Solyc01g020520	Endopeptidase S2P	0.11	0.23	2.09	0.0511416	0.22	0.26	1.18	0.556495	1	Nonexpressed	Nonexpressed	0.13	0.25	1.92	0.00743977	0.27	0.28	1.04	0.985014	1	Nonexpressed	Nonexpressed	0.21	0.2	0.95	0.977445	0.29	0.27	0.93	0.914447	1	Nonexpressed	Nonexpressed	0.06	0.12	2	0.169104	0.11	0.11	1	0.988704	1	Nonexpressed	Nonexpressed	0.06	0.14	2.33	0.339759	0.07	0.05	0.71	0.843676	1	Nonexpressed	Nonexpressed	0.18	0.26	1.44	0.194326	0.18	0.16	0.89	0.826434	1	Nonexpressed	Nonexpressed	0.15	0.29	1.93	0.0628303	0.28	0.39	1.39	0.0375854	1	Nonexpressed	Nonexpressed	0.13	0.28	2.15	0.000739716	0.08	0.08	1	0.88379	1	Nonexpressed	Nonexpressed
Slta01g011220	-	Unknown protein	0	0	1	1	0	0	1	1	1	Nonexpressed	Nonexpressed	0	0	1	1	0	0	1	1	1	Nonexpressed	Nonexpressed	0	0	1	1	0	0	1	1	1	Nonexpressed	Nonexpressed	0	0	1	1	0	0	1	1	1	Nonexpressed	Nonexpressed	0	0	1	1	0	0	1	1	1	Nonexpressed	Nonexpressed	0	0	1	1	0	0	1	1	1	Nonexpressed	Nonexpressed	0	0	1	1	0	0	1	1	1	Nonexpressed	Nonexpressed	0	0	1	1	0	0	1	1	1	Nonexpressed	Nonexpressed
Slta01g011230	Solyc01g020521	Unknown protein	0.35	0	0.03	1	0	0	1	1	1	Nonexpressed	Nonexpressed	0	0	1	1	0	0	1	1	1	Nonexpressed	Nonexpressed	0	0	1	1	0	0	1	1	1	Nonexpressed	Nonexpressed	0	0	1	1	0	0	1	1	1	Nonexpressed	Nonexpressed	0	0	1	1	0	0	1	1	1	Nonexpressed	Nonexpressed	0	0	1	1	0	0	1	1	1	Nonexpressed	Nonexpressed	0	0	1	1	0	0	1	1	1	Nonexpressed	Nonexpressed	0	0.75	75	1	0	0	1	1	1	Nonexpressed	Nonexpressed
Slta01g011300	Solyc01g021600	Dirigent protein	0.14	0.23	1.64	0.410042	0	0.08	8	0.0254387	1	Nonexpressed	Nonexpressed	0.14	0.14	1	0.76586	0.06	0.07	1.17	0.836033	1	Nonexpressed	Nonexpressed	0.01	0.16	16	0.00147924	0	0.01	1	1	1	Nonexpressed	Nonexpressed	0.02	0.11	5.5	0.104692	0	0.03	3	0.416032	1	Nonexpressed	Nonexpressed	0.08	0.26	3.25	0.328815	0	0.03	3	0.262201	1	Nonexpressed	Nonexpressed	0	0.01	1	1	0	0	1	1	1	Nonexpressed	Nonexpressed	0.03	0.05	1.67	0.81671	0	0	1	1	1	Nonexpressed	Nonexpressed	0	0.04	4	0.476668	0	0.01	1	1	1	Nonexpressed	Nonexpressed
Slta01g011320	Solyc01g021620	Dirigent protein	0.49	0	0.02	1	0	0	1	1	1	Nonexpressed	Nonexpressed	0	0	1	1	0	0	1	1	1	Nonexpressed	Nonexpressed	0	0	1	1	0	0	1	1	1	Nonexpressed	Nonexpressed	0	0	1	1	0	0	1	1	1	Nonexpressed	Nonexpressed	0	0	1	1	0	0	1	1	1	Nonexpressed	Nonexpressed	0	0	1	1	0	0	1	1	1	Nonexpressed	Nonexpressed	0.42	0	0.02	1	0	0	1	1	1	Nonexpressed	Nonexpressed	0	0	1	1	0	0	1	1	1	Nonexpressed	Nonexpressed
Slta01g011330	-	Pentatricopeptide repeat-containing protein	0.87	0	0.01	1	0	0	1	1	1	Nonexpressed	Nonexpressed	0.24	0.71	2.96	1	0	0	1	1	1	Nonexpressed	Nonexpressed	1.7	0	0.01	0.307769	1.62	0.49	0.3	0.401165	1	Conserved	Conserved	0	0.92	92	0.451059	0.71	0.46	0.65	0.856088	1	Nonexpressed	Nonexpressed	0.55	1.07	1.95	1	0.8	0	0.01	1	1	Conserved	Conserved	0	0	1	1	1.71	0.74	0.43	0.570137	1	Conserved	Conserved	0.08	0	0.12	1	0.44	1.35	3.07	0.49898	1	Conserved	Conserved	0.38	0.25	0.66	1	0.47	0	0.02	1	1	Nonexpressed	Nonexpressed
Slta01g011340	-	Unknown protein	0.1	0.08	0.8	1	0.14	0.22	1.57	0.776051	1	Nonexpressed	Nonexpressed	0.25	0	0.04	0.0226721	0	0.19	19	0.297584	1	Nonexpressed	Nonexpressed	0	0	1	1	0	0	1	1	1	Nonexpressed	Nonexpressed	0	0	1	1	0	0	1	1	1	Nonexpressed	Nonexpressed	0	0	1	1	0.03	0	0.33	1	1	Nonexpressed	Nonexpressed	0	0	1	1	0	0	1	1	1	Nonexpressed	Nonexpressed	0.03	0.04	1.33	1	0	0	1	1	1	Nonexpressed	Nonexpressed	0	0	1	1	0	0	1	1	1	Nonexpressed	Nonexpressed
Slta01g011360	-	Mads box protein	0	0	1	1	0	0	1	1	1	Nonexpressed	Nonexpressed	0	0	1	1	0	0	1	1	1	Nonexpressed	Nonexpressed	0	0	1	1	0	0	1	1	1	Nonexpressed	Nonexpressed	0	0	1	1	0	0	1	1	1	Nonexpressed	Nonexpressed	0	0	1	1	0	0	1	1	1	Nonexpressed	Nonexpressed	0	0	1	1	0	0	1	1	1	Nonexpressed	Nonexpressed	0	0	1	1	0	0	1	1	1	Nonexpressed	Nonexpressed	0	0	1	1	0	0	1	1	1	Nonexpressed	Nonexpressed
Slta01g011370	Solyc01g021640	DDB1- and CUL4-associated factor 4 isoform X1	0.3	0.43	1.43	0.196291	0.42	0.46	1.1	0.831145	1	Nonexpressed	Nonexpressed	0.39	0.58	1.49	0.0250661	0.45	0.53	1.18	0.476154	1	Nonexpressed	Nonexpressed	0.61	0.5	0.82	0.437013	0.53	0.63	1.19	0.0360223	1	Nonexpressed	Nonexpressed	0.23	0.45	1.96	0.0446648	0.24	0.25	1.04	0.967922	1	Nonexpressed	Nonexpressed	0.31	0.43	1.39	0.609461	0.12	0.16	1.33	0.0699595	1	Nonexpressed	Nonexpressed	0.79	0.58	0.73	0.0045665	0.56	0.63	1.12	0.338741	1	Nonexpressed	Nonexpressed	0.75	0.84	1.12	0.911065	0.71	0.82	1.15	0.221739	1	Nonexpressed	Nonexpressed	0.76	0.58	0.76	0.226247	0.52	0.47	0.9	0.871417	1	Nonexpressed	Nonexpressed
Slta01g011380	-	Protein of unknown function, DUF538	131.05	193.81	1.48	0.828532	84.04	75.4	0.9	0.211773	0.33507	Conserved	Conserved	213.78	171.64	0.8	0.00910771	83.33	81.16	0.97	0.587142	1	Conserved	Conserved	447.44	399.59	0.89	0.798065	200.87	148.93	0.74	0.0281382	1	Conserved	Conserved	747.48	460.09	0.62	1.76e-07	296.44	257.36	0.87	0.369809	0.0458958	Conserved	Conserved	857.46	345.16	0.4	5.07e-05	279.74	210.11	0.75	0.235481	1.95e-06	Trans	Conserved	202.86	484.69	2.39	0.000167078	180.05	132.86	0.74	0.029493	7.13e-15	Trans	Conserved	256.79	222.2	0.87	0.00233572	159.44	128.45	0.81	0.0434726	1	Conserved	Conserved	160.61	86.61	0.54	0.000518624	68.58	45.76	0.67	0.326189	1	Conserved	Conserved
Slta01g011390	Solyc01g021680	zinc finger MYM-type protein 1-like	0	0	1	1	0	0	1	1	1	Nonexpressed	Nonexpressed	0	0	1	1	0	0	1	1	1	Nonexpressed	Nonexpressed	0	0.44	44	1	0	0	1	1	1	Nonexpressed	Nonexpressed	0	0	1	1	0	0	1	1	1	Nonexpressed	Nonexpressed	0	1.65	165	1	0	0	1	1	1	Conserved	#DIV/0!	0	0	1	1	0	0	1	1	1	Nonexpressed	Nonexpressed	0	0	1	1	0	0	1	1	1	Nonexpressed	Nonexpressed	0	0	1	1	0	0	1	1	1	Nonexpressed	Nonexpressed
Slta01g011400	-	tRNA modification GTPase MnmE	5.2	4.17	0.8	0.0301766	3.4	3.35	0.99	0.613185	1	Conserved	Conserved	4.31	3.36	0.78	0.000144796	3.48	3.28	0.94	0.378007	1	Conserved	Conserved	9.53	8.98	0.94	0.890588	8.76	7	0.8	0.117478	1	Conserved	Conserved	16.08	13.81	0.86	0.0183893	17.58	15.34	0.87	0.516378	1	Conserved	Conserved	25	13	0.52	0.0140705	16.87	13.93	0.83	0.52486	1	Conserved	Conserved	5.02	13	2.59	1.36e-14	7.75	6.85	0.88	0.602783	1	Ambiguous	P2-dominant	5.63	6.85	1.22	0.778948	7.53	7.15	0.95	0.727423	1	Conserved	Conserved	3.45	3.36	0.97	0.743551	3.99	3.45	0.86	0.73694	1	Conserved	Conserved
Slta01g011410	Solyc01g021685	E3 ubiquitin protein ligase DRIP2	0.05	0	0.2	1	0.04	0	0.25	0.3421	1	Nonexpressed	Nonexpressed	0	0.01	1	1	0	0	1	1	1	Nonexpressed	Nonexpressed	0	0	1	1	0	0	1	1	1	Nonexpressed	Nonexpressed	0	0	1	1	0.01	0	1	1	1	Nonexpressed	Nonexpressed	0	0.02	2	1	0	0	1	1	1	Nonexpressed	Nonexpressed	0	0.01	1	1	0	0	1	1	1	Nonexpressed	Nonexpressed	0.05	0	0.2	1	0	0	1	1	1	Nonexpressed	Nonexpressed	0	0	1	1	0	0	1	1	1	Nonexpressed	Nonexpressed
Slta01g011420	Solyc01g021700	DUF4283 domain-containing protein	0.04	0	0.25	1	0	0	1	1	1	Nonexpressed	Nonexpressed	0	0	1	1	0	0	1	1	1	Nonexpressed	Nonexpressed	0	0	1	1	0	0	1	1	1	Nonexpressed	Nonexpressed	0	0	1	1	0	0	1	1	1	Nonexpressed	Nonexpressed	0	0.03	3	1	0	0	1	1	1	Nonexpressed	Nonexpressed	0	0.03	3	1	0	0	1	1	1	Nonexpressed	Nonexpressed	0.04	0.01	0.25	1	0	0	1	1	1	Nonexpressed	Nonexpressed	0	0	1	1	0	0	1	1	1	Nonexpressed	Nonexpressed
Slta01g011440	Solyc01g021720	Unknown protein	0	0	1	1	0	0	1	1	1	Nonexpressed	Nonexpressed	0.73	0.37	0.51	1	0	1.19	119	1	1	Conserved	Conserved	0.46	2.51	5.46	0.358189	0	0	1	1	1	Conserved	Conserved	1.18	0.68	0.58	0.784867	2.41	8.32	3.45	0.211916	1	Conserved	Over-dominant	0	1.11	111	1	1.13	0.81	0.72	0.856061	1	Conserved	Conserved	0.21	3.86	18.38	0.260993	2.15	1.59	0.74	0.970022	1	Conserved	Conserved	2.09	5.61	2.68	0.898485	0.98	2.12	2.16	0.712719	1	Conserved	Conserved	1.74	4.82	2.77	0.348045	1.83	4.26	2.33	0.706598	1	Conserved	Conserved
Slta01g011450	Solyc01g021730	NAC domain-containing protein	0.04	0.4	10	0.14858	0.08	0.08	1	0.976675	1	Nonexpressed	Nonexpressed	0.07	0.9	12.86	0.00772501	0	0.11	11	1	1	Nonexpressed	Nonexpressed	0.67	1.14	1.7	0.24059	1.1	0.58	0.53	0.385157	1	Conserved	Conserved	0.5	1.76	3.52	0.0559602	2.63	1.01	0.38	0.0658965	1	Conserved	Conserved	3.04	4.66	1.53	0.664984	7.84	0.89	0.11	6.09e-11	0.959561	Ambiguous	Conserved	6.74	3.88	0.58	0.0311254	2.19	1.75	0.8	0.729246	1	Conserved	Conserved	5.86	5.32	0.91	0.500182	6.75	4.09	0.61	0.0197029	1	Conserved	Conserved	11.41	10.76	0.94	0.953586	21.4	7.3	0.34	0.000960219	1	Ambiguous	Conserved
Slta01g011460	Solyc01g021740	mitochondrial dicarboxylate/tricarboxylate transporter DTC-like	0	0	1	1	0	0	1	1	1	Nonexpressed	Nonexpressed	0	0.11	11	1	0	0	1	1	1	Nonexpressed	Nonexpressed	0	0	1	1	0	0	1	1	1	Nonexpressed	Nonexpressed	0	0	1	1	0	0	1	1	1	Nonexpressed	Nonexpressed	0.14	0.31	2.21	1	0	0	1	1	1	Nonexpressed	Nonexpressed	0	0.26	26	1	0	0	1	1	1	Nonexpressed	Nonexpressed	0	0	1	1	0	0	1	1	1	Nonexpressed	Nonexpressed	0	0	1	1	0	0	1	1	1	Nonexpressed	Nonexpressed
Slta01g011470	Solyc01g022740	F-box/kelch-repeat protein	0.88	1.59	1.81	0.0333083	0.65	1.07	1.65	0.0561356	1	Conserved	Conserved	0.79	1.83	2.32	1.77e-05	0.98	1.37	1.4	0.158705	1	Ambiguous	P2-dominant	1.22	1.94	1.59	0.00241504	0.97	1.35	1.39	0.0279812	1	Conserved	Conserved	1.34	2.08	1.55	0.311308	1.02	1.4	1.37	0.23257	1	Conserved	Conserved	1.12	2.09	1.87	0.231751	1.14	0.94	0.82	0.729895	1	Conserved	Conserved	1.11	1.53	1.38	0.249704	1.62	2.42	1.49	0.0196776	1	Conserved	Conserved	1.17	1.43	1.22	0.854126	2.35	3.24	1.38	0.0171371	1	Conserved	Conserved	0.95	1.29	1.36	0.101888	1.83	2.6	1.42	0.210095	1	Conserved	Conserved
Slta01g011490	Solyc01g022750	NADH dehydrogenase [ubiquinone] 1 alpha subcomplex subunit 6	13.62	9.19	0.67	2.67e-08	11.73	10.6	0.9	0.0153686	1	Conserved	Conserved	7.63	10.76	1.41	0.00895	11.03	10.26	0.93	0.0301198	1	Conserved	Conserved	8.63	9.14	1.06	0.403642	10.83	8.36	0.77	0.00724685	1	Conserved	Conserved	10.78	10.42	0.97	0.262753	13.71	12.21	0.89	0.240697	1	Conserved	Conserved	10.28	9.89	0.96	0.440189	9.93	7.82	0.79	0.186095	1	Conserved	Conserved	16.32	11.72	0.72	3.67e-06	20.43	12.03	0.59	0.00803419	1	Conserved	Conserved	15.8	12.34	0.78	0.00182955	14.8	12.62	0.85	0.0528053	1	Conserved	Conserved	14.38	8.31	0.58	0.000143114	7.79	6.65	0.85	0.616819	1	Conserved	Conserved
Slta01g011500	Solyc01g022760	Unknown protein	0.26	0	0.04	0.228858	0	0	1	1	1	Nonexpressed	Nonexpressed	0	0	1	1	0	0	1	1	1	Nonexpressed	Nonexpressed	0	0	1	1	0	0	1	1	1	Nonexpressed	Nonexpressed	0	0	1	1	0	0	1	1	1	Nonexpressed	Nonexpressed	0	0	1	1	0	0	1	1	1	Nonexpressed	Nonexpressed	0	0	1	1	0	0	1	1	1	Nonexpressed	Nonexpressed	0.38	0.09	0.24	0.577097	0	0	1	1	1	Nonexpressed	Nonexpressed	0	0.15	15	1	0	0	1	1	1	Nonexpressed	Nonexpressed
Slta01g011510	Solyc01g022780	Nascent polypeptide-associated complex subunit beta	0.15	0	0.07	1	0	0	1	1	1	Nonexpressed	Nonexpressed	0	0	1	1	0	0	1	1	1	Nonexpressed	Nonexpressed	0	0	1	1	0	0	1	1	1	Nonexpressed	Nonexpressed	0	0	1	1	0	0	1	1	1	Nonexpressed	Nonexpressed	0	0.05	5	1	0	0	1	1	1	Nonexpressed	Nonexpressed	0	0	1	1	0	0	1	1	1	Nonexpressed	Nonexpressed	0	0.05	5	1	0	0	1	1	1	Nonexpressed	Nonexpressed	0	0.06	6	1	0	0	1	1	1	Nonexpressed	Nonexpressed
Slta01g011520	Solyc01g022785	Rho termination factor-like	0.35	0	0.03	5.4e-05	0	0	1	0.550144	1	Nonexpressed	Nonexpressed	0	0.02	2	0.0341	0	0	1	0.28013	1	Nonexpressed	Nonexpressed	0.01	0.01	1	0.769661	0	0	1	0.896414	1	Nonexpressed	Nonexpressed	0	0.01	1	0.245123	0	0.02	2	0.156762	1	Nonexpressed	Nonexpressed	0	0.27	27	0.0143959	0.01	0.05	5	0.00253336	1	Nonexpressed	Nonexpressed	0	0.07	7	0.0259287	0.02	0.05	2.5	0.0524793	1	Nonexpressed	Nonexpressed	0.14	0.09	0.64	1	0	0.01	1	0.224444	1	Nonexpressed	Nonexpressed	0.01	0.31	31	1	0.01	0.1	10	0.00127399	1	Nonexpressed	Nonexpressed
Slta01g011530	-	Unknown protein	28.68	0	0	3.43e-07	0.25	0	0.04	1	1	Ambiguous	Conserved	0.55	0	0.02	0.0878	0.09	0	0.11	1	1	Nonexpressed	Nonexpressed	0.62	0.06	0.1	0.29804	0.17	0	0.06	1	1	Nonexpressed	Nonexpressed	1.53	0	0.01	0.00336167	0.4	0	0.02	1	1	Ambiguous	Conserved	1.37	0.66	0.48	0.708505	1.97	0	0.01	0.00314164	1	Ambiguous	Conserved	0.91	0	0.01	0.0638767	3.43	0	0	0.000354568	1	Ambiguous	Conserved	14.01	0.1	0.01	1	0.4	0	0.02	0.240871	1	Conserved	Conserved	1.05	0.22	0.21	0.35016	1.99	0	0.01	0.0409541	1	Ambiguous	Conserved
Slta01g011540	-	Unknown protein	29.7	0	0	1.89e-07	0.37	0	0.03	0.358679	1	Ambiguous	Conserved	0.23	0	0.04	1	0.21	0	0.05	1	1	Nonexpressed	Nonexpressed	0.59	0	0.02	0.209491	0.1	0	0.1	1	1	Nonexpressed	Nonexpressed	1.24	0	0.01	0.00936661	0.09	0	0.11	1	1	Ambiguous	Conserved	1.32	0.66	0.5	0.759936	0.65	0	0.02	0.199832	1	Conserved	Conserved	0.89	0.44	0.49	0.503924	2.64	0	0	0.000789835	1	Ambiguous	Conserved	16.73	0.1	0.01	0.0405861	0.36	0	0.03	0.305847	1	Ambiguous	Conserved	0.41	0.11	0.27	1	1.97	0	0.01	0.0312496	1	Ambiguous	Conserved
Slta01g011550	-	Unknown protein	30.94	0	0	1.77e-07	0.19	0	0.05	1	1	Ambiguous	Conserved	0.26	0	0.04	1	0	0	1	1	1	Nonexpressed	Nonexpressed	1.07	0	0.01	0.0643887	0.11	0	0.09	1	1	Conserved	Conserved	0.87	0	0.01	0.0354143	0.67	0	0.01	0.184588	1	Nonexpressed	Nonexpressed	2.1	0.38	0.18	0.30737	0.97	0	0.01	0.0552986	1	Conserved	Conserved	0.9	0.35	0.39	0.384206	3.02	0	0	0.000279488	1	Ambiguous	Conserved	17.6	0.3	0.02	1	0.09	0	0.11	1	1	Conserved	Conserved	0.78	0.9	1.15	0.876727	2.66	0	0	0.0207862	1	Ambiguous	Conserved
Slta01g011560	-	Unknown protein	27.8	0	0	1.49e-07	0.29	0	0.03	1	1	Ambiguous	Conserved	0.17	0	0.06	1	0	0	1	1	1	Nonexpressed	Nonexpressed	0.97	0	0.01	0.0315175	0.17	0	0.06	1	1	Nonexpressed	Nonexpressed	1.31	0.12	0.09	0.0218884	1.04	0	0.01	0.0624833	1	Ambiguous	Conserved	1.45	2.74	1.89	0.737652	1.09	0.08	0.07	0.099279	1	Conserved	Conserved	0.67	0.71	1.06	0.93635	2.88	0	0	0.000252553	1	Ambiguous	Over-dominant	17.87	1.16	0.06	1	0.15	0.19	1.27	0.911366	1	Conserved	Conserved	1.3	3.5	2.69	0.427049	1.41	0.19	0.13	0.25685	1	Conserved	Conserved
Slta01g011590	-	Unknown protein	30.93	0	0	4.17e-08	0	0	1	1	1	Ambiguous	#DIV/0!	0.24	0	0.04	1	0.19	0	0.05	1	1	Nonexpressed	Nonexpressed	1.06	0.08	0.08	0.114676	0	0.28	28	1	1	Conserved	Conserved	1.69	0.14	0.08	0.0228115	1.07	0	0.01	0.0551053	1	Ambiguous	Conserved	1.49	11.15	7.48	1	1.71	0.1	0.06	0.0261003	0.694034	Ambiguous	Conserved	1.19	2.36	1.98	0.589511	2.72	0	0	0.000599664	1	Ambiguous	Conserved	15.84	3.13	0.2	1	0.59	0	0.02	0.098995	1	Conserved	Conserved	1.05	13.5	12.86	1	1.93	0	0.01	0.033817	0.607724	Ambiguous	Conserved
Slta01g011610	-	Unknown protein	29.74	0	0	1.66e-07	0.31	0	0.03	1	1	Ambiguous	Conserved	0.17	0.08	0.47	1	0.09	0	0.11	1	1	Nonexpressed	Nonexpressed	0.39	0	0.03	1	0.21	0	0.05	1	1	Nonexpressed	Nonexpressed	0.63	0.24	0.38	0.431935	0.54	0	0.02	0.353039	1	Nonexpressed	Nonexpressed	1.16	10.86	9.36	0.077573	1.42	0	0.01	0.0146601	1	Ambiguous	Conserved	0.26	1.81	6.96	0.153896	2.42	0.1	0.04	0.0194864	1	Ambiguous	Conserved	15.85	4.41	0.28	1	0.5	0.15	0.3	0.403342	1	Conserved	Conserved	0.67	13.17	19.66	1	1.14	0	0.01	0.182275	1	Conserved	Conserved
Slta01g011620	-	Unknown protein	33.91	48.23	1.42	0.108447	42.26	50.34	1.19	0.7194	1	Conserved	Conserved	79.78	36.9	0.46	0.0492356	75.28	56	0.74	0.174843	1	Ambiguous	Conserved	60.96	37.75	0.62	0.582746	61.15	56.61	0.93	0.962232	1	Conserved	Conserved	67.73	36.39	0.54	0.00344735	65.12	70.15	1.08	0.949201	0.30629	Conserved	Conserved	68.35	14.06	0.21	0.0302484	44	38.5	0.88	0.972387	0.00390658	Trans	Conserved	57.93	236.36	4.08	0.00159046	60.45	37.95	0.63	0.184442	9.83e-12	Trans	Conserved	42.98	55.55	1.29	0.21121	42.11	42.1	1	0.873086	1	Conserved	Conserved	34.28	24.23	0.71	0.228091	34.37	39.53	1.15	0.795375	1	Conserved	Conserved
Slta01g011630	Solyc01g033990	Unknown protein	0	0	1	1	0	0	1	1	1	Nonexpressed	Nonexpressed	0	0	1	1	0	0	1	1	1	Nonexpressed	Nonexpressed	0	0	1	1	0	0	1	1	1	Nonexpressed	Nonexpressed	0	0	1	1	0	0	1	1	1	Nonexpressed	Nonexpressed	0	0.07	7	1	0	0	1	1	1	Nonexpressed	Nonexpressed	0	0	1	1	0	0	1	1	1	Nonexpressed	Nonexpressed	0	0.12	12	1	0	0	1	1	1	Nonexpressed	Nonexpressed	0	0	1	1	0	0	1	1	1	Nonexpressed	Nonexpressed
Slta01g011640	-	SWIM-type domain-containing protein	0.06	0	0.17	1	0	0	1	1	1	Nonexpressed	Nonexpressed	0	0	1	1	0	0	1	1	1	Nonexpressed	Nonexpressed	0	0	1	1	0	0	1	1	1	Nonexpressed	Nonexpressed	0	0	1	1	0	0	1	1	1	Nonexpressed	Nonexpressed	0	0	1	1	0	0	1	1	1	Nonexpressed	Nonexpressed	0	0	1	1	0	0	1	1	1	Nonexpressed	Nonexpressed	0	0	1	1	0	0	1	1	1	Nonexpressed	Nonexpressed	0	0.22	22	1	0	0	1	1	1	Nonexpressed	Nonexpressed
Slta01g011650	Solyc01g033995	Serine/threonine-protein phosphatase 7 long form homolog	0.05	0.03	0.6	0.724746	0	0.01	1	1	1	Nonexpressed	Nonexpressed	0.01	0.02	2	0.566786	0.01	0.02	2	0.846104	1	Nonexpressed	Nonexpressed	0	0.01	1	1	0	0	1	1	1	Nonexpressed	Nonexpressed	0.02	0	0.5	0.449685	0	0	1	1	1	Nonexpressed	Nonexpressed	0.01	0.06	6	0.547123	0	0	1	1	1	Nonexpressed	Nonexpressed	0	0.01	1	1	0.01	0	1	1	1	Nonexpressed	Nonexpressed	0.02	0.06	3	0.735428	0	0	1	1	1	Nonexpressed	Nonexpressed	0	0.13	13	0.220491	0	0	1	1	1	Nonexpressed	Nonexpressed
Slta01g011660	Solyc01g034020	Serine/threonine-protein phosphatase	5.47	3.82	0.7	2.17e-11	2.76	2.81	1.02	0.643355	1	Conserved	Conserved	4.43	4.56	1.03	0.0794	3.15	3.23	1.03	0.711869	1	Conserved	Conserved	4.59	3.93	0.86	0.627032	2.62	1.95	0.74	0.0189294	1	Conserved	Conserved	3.88	3.12	0.8	5.87e-05	1.95	1.92	0.98	0.816065	1	Conserved	Conserved	3.76	3.84	1.02	0.521625	2.39	1.51	0.63	0.00543886	1	Conserved	Conserved	3.64	3.98	1.09	0.797544	3.43	2.38	0.69	0.00363315	1	Conserved	Conserved	3.33	3.98	1.2	0.784624	3.19	2.62	0.82	0.0211741	1	Conserved	Conserved	3	3.32	1.11	0.148422	1.4	1.11	0.79	0.509318	1	Conserved	Conserved
Slta01g011670	-	RNase H family protein	0.1	0	0.1	1	0	0	1	1	1	Nonexpressed	Nonexpressed	0	0	1	1	0	0	1	1	1	Nonexpressed	Nonexpressed	0	0	1	1	0	0	1	1	1	Nonexpressed	Nonexpressed	0	0	1	1	0	0	1	1	1	Nonexpressed	Nonexpressed	0	0.11	11	1	0	0	1	1	1	Nonexpressed	Nonexpressed	0	0	1	1	0	0	1	1	1	Nonexpressed	Nonexpressed	0	0	1	1	0	0	1	1	1	Nonexpressed	Nonexpressed	0	0	1	1	0	0	1	1	1	Nonexpressed	Nonexpressed
Slta01g011680	-	2-oxoisovalerate dehydrogenase subunit alpha 2, mitochondrial-like	0	0	1	1	0	0	1	1	1	Nonexpressed	Nonexpressed	0	0	1	1	0	0	1	1	1	Nonexpressed	Nonexpressed	0	0	1	1	0	0	1	1	1	Nonexpressed	Nonexpressed	0	0	1	1	0	0	1	1	1	Nonexpressed	Nonexpressed	0	0.23	23	1	0	0	1	1	1	Nonexpressed	Nonexpressed	0	0	1	1	0.31	0	0.03	1	1	Nonexpressed	Nonexpressed	0.37	0	0.03	1	0	0	1	1	1	Nonexpressed	Nonexpressed	0	0.26	26	1	0	0	1	1	1	Nonexpressed	Nonexpressed
Slta01g011690	-	2-oxoisovalerate dehydrogenase subunit alpha 2, mitochondrial	0.19	0	0.05	1	0	0	1	1	1	Nonexpressed	Nonexpressed	0	0	1	1	0	0	1	1	1	Nonexpressed	Nonexpressed	0	0	1	1	0	0	1	1	1	Nonexpressed	Nonexpressed	0	0	1	1	0	0	1	1	1	Nonexpressed	Nonexpressed	0	0.19	19	1	0	0	1	1	1	Nonexpressed	Nonexpressed	0	0	1	1	0	0	1	1	1	Nonexpressed	Nonexpressed	0	0	1	1	0	0	1	1	1	Nonexpressed	Nonexpressed	0	0	1	1	0	0	1	1	1	Nonexpressed	Nonexpressed
Slta01g011700	Solyc01g034040	DUF4216 domain-containing protein	0.08	0	0.12	1	0	0	1	1	1	Nonexpressed	Nonexpressed	0	0	1	1	0	0	1	1	1	Nonexpressed	Nonexpressed	0	0	1	1	0	0	1	1	1	Nonexpressed	Nonexpressed	0	0	1	1	0	0	1	1	1	Nonexpressed	Nonexpressed	0	0	1	1	0	0	1	1	1	Nonexpressed	Nonexpressed	0	0	1	1	0	0	1	1	1	Nonexpressed	Nonexpressed	0.07	0	0.14	1	0	0	1	1	1	Nonexpressed	Nonexpressed	0	0	1	1	0	0	1	1	1	Nonexpressed	Nonexpressed
Slta01g011710	Solyc01g034040	DUF4218 domain-containing protein	0.02	0	0.5	1	0.01	0	1	1	1	Nonexpressed	Nonexpressed	0	0	1	1	0	0	1	1	1	Nonexpressed	Nonexpressed	0	0	1	1	0	0	1	1	1	Nonexpressed	Nonexpressed	0	0	1	1	0.01	0	1	1	1	Nonexpressed	Nonexpressed	0	0.07	7	1	0	0	1	1	1	Nonexpressed	Nonexpressed	0	0	1	1	0.01	0	1	1	1	Nonexpressed	Nonexpressed	0	0	1	1	0	0	1	1	1	Nonexpressed	Nonexpressed	0	0.08	8	1	0	0	1	1	1	Nonexpressed	Nonexpressed
Slta01g011720	Solyc01g034050	Unknown protein	0.08	0.02	0.25	0.43702	0	0	1	1	1	Nonexpressed	Nonexpressed	0	0.04	4	1	0	0	1	1	1	Nonexpressed	Nonexpressed	0	0.01	1	1	0	0.01	1	1	1	Nonexpressed	Nonexpressed	0.01	0.03	3	1	0	0	1	1	1	Nonexpressed	Nonexpressed	0	0.03	3	1	0	0	1	1	1	Nonexpressed	Nonexpressed	0	0	1	1	0	0	1	1	1	Nonexpressed	Nonexpressed	0.07	0.02	0.29	1	0	0	1	1	1	Nonexpressed	Nonexpressed	0	0.04	4	1	0	0	1	1	1	Nonexpressed	Nonexpressed
Slta01g011750	Solyc01g034070	Rep_fac-A_C domain-containing protein	0.07	0	0.14	0.0329189	0	0	1	1	1	Nonexpressed	Nonexpressed	0	0	1	1	0	0	1	1	1	Nonexpressed	Nonexpressed	0	0	1	1	0	0	1	1	1	Nonexpressed	Nonexpressed	0	0	1	1	0	0	1	1	1	Nonexpressed	Nonexpressed	0	0	1	1	0	0	1	1	1	Nonexpressed	Nonexpressed	0	0	1	1	0	0	1	1	1	Nonexpressed	Nonexpressed	0.06	0	0.17	0.123248	0	0	1	1	1	Nonexpressed	Nonexpressed	0	0	1	1	0.01	0	1	1	1	Nonexpressed	Nonexpressed
Slta01g011760	Solyc01g034080	Amino acid transporter	0.37	0.41	1.11	0.94536	0.55	0.34	0.62	0.382257	1	Nonexpressed	Nonexpressed	0.43	0.34	0.79	0.517794	0.35	0.49	1.4	0.696087	1	Nonexpressed	Nonexpressed	0.13	0.44	3.38	0.0911486	0.09	0.14	1.56	0.589431	1	Nonexpressed	Nonexpressed	0.1	0.32	3.2	0.298843	0	0.18	18	0.0922892	1	Nonexpressed	Nonexpressed	0.03	0.4	13.33	0.269209	0.06	0.16	2.67	0.462925	1	Nonexpressed	Nonexpressed	0.05	0.61	12.2	0.00564443	0.02	0.17	8.5	0.174535	1	Nonexpressed	Nonexpressed	0.08	0.11	1.38	1	0	0.07	7	0.330741	1	Nonexpressed	Nonexpressed	0.03	0.78	26	0.00458237	0	0.18	18	0.287227	1	Nonexpressed	Nonexpressed
Slta01g011780	-	Unknown protein	0.03	0	0.33	1	0	0	1	1	1	Nonexpressed	Nonexpressed	0	0	1	1	0	0	1	1	1	Nonexpressed	Nonexpressed	0	0	1	1	0	0	1	1	1	Nonexpressed	Nonexpressed	0	0	1	1	0	0	1	1	1	Nonexpressed	Nonexpressed	0	0	1	1	0	0	1	1	1	Nonexpressed	Nonexpressed	0	0.12	12	1	0	0	1	1	1	Nonexpressed	Nonexpressed	0.02	0.03	1.5	1	0	0	1	1	1	Nonexpressed	Nonexpressed	0	0	1	1	0	0	1	1	1	Nonexpressed	Nonexpressed
Slta01g011790	Solyc01g034140	Unknown protein	0.16	0	0.06	1	0	0	1	1	1	Nonexpressed	Nonexpressed	0	0	1	1	0	0	1	1	1	Nonexpressed	Nonexpressed	0	0	1	1	0	0	1	1	1	Nonexpressed	Nonexpressed	0	0	1	1	0	0	1	1	1	Nonexpressed	Nonexpressed	0	0	1	1	0	0	1	1	1	Nonexpressed	Nonexpressed	0	0	1	1	0	0	1	1	1	Nonexpressed	Nonexpressed	0	0	1	1	0	0	1	1	1	Nonexpressed	Nonexpressed	0	0	1	1	0	0	1	1	1	Nonexpressed	Nonexpressed
Slta01g011800	-	Transferase, transferring glycosyl groups	0.31	0	0.03	1	0	0	1	1	1	Nonexpressed	Nonexpressed	0	0	1	1	0	0	1	1	1	Nonexpressed	Nonexpressed	0	0	1	1	0	0	1	1	1	Nonexpressed	Nonexpressed	0	0	1	1	0	0	1	1	1	Nonexpressed	Nonexpressed	0	0	1	1	0	0	1	1	1	Nonexpressed	Nonexpressed	0	0	1	1	0	0	1	1	1	Nonexpressed	Nonexpressed	0.79	0	0.01	1	0	0	1	1	1	Nonexpressed	Nonexpressed	0	0	1	1	0	0	1	1	1	Nonexpressed	Nonexpressed
Slta01g011810	Solyc01g034150	DNA polymerase eta	0.15	1.3	8.67	1.33e-29	0.46	0.84	1.83	7.17e-06	1	Ambiguous	Additive	0.47	1.42	3.02	2.08e-25	0.46	1	2.17	1.12e-10	1	Cis	Additive	0.97	1.47	1.52	0.0173317	0.91	1.3	1.43	5.04e-06	1	Conserved	Conserved	0.12	1.19	9.92	3.27e-17	0.28	0.87	3.11	1.65e-12	1	Cis	P2-dominant	0.28	0.84	3	0.0702375	0.21	0.43	2.05	1.8e-05	1	Nonexpressed	Nonexpressed	0.76	1.16	1.53	0.00202574	0.58	0.95	1.64	0.000148195	1	Conserved	Conserved	0.61	1.09	1.79	0.160052	0.63	1.44	2.29	5.27e-16	1	Ambiguous	Conserved	0.85	1.04	1.22	0.150187	0.37	1.04	2.81	0.000385687	1	Ambiguous	Conserved
Slta01g011850	-	NB-ARC domain containing protein	0	0	1	1	0	0	1	1	1	Nonexpressed	Nonexpressed	0	0	1	1	0	0	1	1	1	Nonexpressed	Nonexpressed	0	0	1	1	0	0	1	1	1	Nonexpressed	Nonexpressed	0	0	1	1	0	0	1	1	1	Nonexpressed	Nonexpressed	0	0	1	1	0	0	1	1	1	Nonexpressed	Nonexpressed	0	0	1	1	0	0	1	1	1	Nonexpressed	Nonexpressed	0.24	0	0.04	1	0	0	1	1	1	Nonexpressed	Nonexpressed	0	0	1	1	0	0	1	1	1	Nonexpressed	Nonexpressed
Slta01g011860	-	DUF4219 domain-containing protein	0.04	0	0.25	1	0	0.02	2	1	1	Nonexpressed	Nonexpressed	0.49	0	0.02	5.36e-05	0.04	0.02	0.5	1	1	Nonexpressed	Nonexpressed	16.73	0	0	8.3e-18	0.31	0.53	1.71	0.330866	1	Ambiguous	Conserved	0.65	0.05	0.08	0.00178345	0.26	0.25	0.96	0.962429	1	Nonexpressed	Nonexpressed	0.66	0.02	0.03	0.063047	0	0	1	1	1	Nonexpressed	Nonexpressed	0.41	0	0.02	0.00500741	0	0	1	1	1	Nonexpressed	Nonexpressed	0.98	0.08	0.08	0.00129237	0.43	0.21	0.49	0.288715	1	Nonexpressed	Nonexpressed	0.21	0.06	0.29	0.45644	0.05	0	0.2	1	1	Nonexpressed	Nonexpressed
Slta01g011880	Solyc01g034190	TF-B3 domain-containing protein	0	0	1	1	0	0	1	1	1	Nonexpressed	Nonexpressed	0	0	1	1	0	0	1	1	1	Nonexpressed	Nonexpressed	0	0	1	1	0	0	1	1	1	Nonexpressed	Nonexpressed	0	0	1	1	0	0	1	1	1	Nonexpressed	Nonexpressed	0	0.24	24	1	0	0	1	1	1	Nonexpressed	Nonexpressed	0	0	1	1	0	0	1	1	1	Nonexpressed	Nonexpressed	0.2	0	0.05	1	0	0	1	1	1	Nonexpressed	Nonexpressed	0	0	1	1	0	0	1	1	1	Nonexpressed	Nonexpressed
Slta01g011890	Solyc01g034210	OTU domain-containing protein	0.04	0	0.25	1	0	0	1	1	1	Nonexpressed	Nonexpressed	0	0	1	1	0	0	1	1	1	Nonexpressed	Nonexpressed	0	0	1	1	0	0	1	1	1	Nonexpressed	Nonexpressed	0	0	1	1	0	0	1	1	1	Nonexpressed	Nonexpressed	0	0.07	7	1	0	0	1	1	1	Nonexpressed	Nonexpressed	0	0	1	1	0	0	1	1	1	Nonexpressed	Nonexpressed	0	0	1	1	0	0	1	1	1	Nonexpressed	Nonexpressed	0	0	1	1	0	0	1	1	1	Nonexpressed	Nonexpressed
Slta01g011900	-	B3 domain-containing protein LOC_Os12g40080-like isoform X2	0.02	0	0.5	1	0	0	1	1	1	Nonexpressed	Nonexpressed	0	0	1	1	0	0	1	1	1	Nonexpressed	Nonexpressed	0	0	1	1	0	0	1	1	1	Nonexpressed	Nonexpressed	0	0	1	1	0	0	1	1	1	Nonexpressed	Nonexpressed	0.02	0.02	1	1	0	0	1	1	1	Nonexpressed	Nonexpressed	0	0	1	1	0	0	1	1	1	Nonexpressed	Nonexpressed	0	0	1	1	0	0	1	1	1	Nonexpressed	Nonexpressed	0	0.14	14	1	0	0	1	1	1	Nonexpressed	Nonexpressed
Slta01g011910	-	NAD(P)H-quinone oxidoreductase subunit 2, chloroplastic	0	0	1	1	0	0	1	1	1	Nonexpressed	Nonexpressed	0	0	1	1	0	0	1	1	1	Nonexpressed	Nonexpressed	0	0	1	1	0	0	1	1	1	Nonexpressed	Nonexpressed	0	0	1	1	0	0	1	1	1	Nonexpressed	Nonexpressed	0	0	1	1	0	0	1	1	1	Nonexpressed	Nonexpressed	0	0	1	1	0.56	0	0.02	1	1	Nonexpressed	Nonexpressed	0.29	0	0.03	1	0	0	1	1	1	Nonexpressed	Nonexpressed	0	0	1	1	0	0	1	1	1	Nonexpressed	Nonexpressed
Slta01g011920	Solyc01g034213	Unknown protein	0.26	0	0.04	3.8e-06	0	0	1	1	1	Nonexpressed	Nonexpressed	0	0	1	1	0.01	0	1	1	1	Nonexpressed	Nonexpressed	0	0	1	1	0	0	1	1	1	Nonexpressed	Nonexpressed	0	0	1	1	0	0	1	1	1	Nonexpressed	Nonexpressed	0	0.14	14	0.0633396	0	0	1	1	1	Nonexpressed	Nonexpressed	0	0.03	3	0.272283	0.01	0	1	1	1	Nonexpressed	Nonexpressed	0.15	0.07	0.47	0.814311	0	0	1	1	1	Nonexpressed	Nonexpressed	0	0.26	26	7.23e-10	0.01	0	1	1	1	Nonexpressed	Nonexpressed
Slta01g011950	Solyc01g038230	Reverse transcriptase domain-containing protein	0.47	0	0.02	1	0	0	1	1	1	Nonexpressed	Nonexpressed	0	0	1	1	0	0	1	1	1	Nonexpressed	Nonexpressed	0	0	1	1	0	0	1	1	1	Nonexpressed	Nonexpressed	0	0	1	1	0	0	1	1	1	Nonexpressed	Nonexpressed	0	0.41	41	1	0	0	1	1	1	Nonexpressed	Nonexpressed	0	0	1	1	0	0	1	1	1	Nonexpressed	Nonexpressed	0.16	0	0.06	1	0	0	1	1	1	Nonexpressed	Nonexpressed	0	0.12	12	1	0.09	0	0.11	1	1	Nonexpressed	Nonexpressed
Slta01g011960	Solyc01g038231	Unknown protein	0.15	0	0.07	0.0826558	0	0	1	1	1	Nonexpressed	Nonexpressed	0	0	1	1	0	0	1	1	1	Nonexpressed	Nonexpressed	0	0	1	1	0	0	1	1	1	Nonexpressed	Nonexpressed	0	0	1	1	0	0	1	1	1	Nonexpressed	Nonexpressed	0	0.52	52	1	0	0	1	1	1	Nonexpressed	Nonexpressed	0	0.03	3	0.0296988	0.01	0	1	1	1	Nonexpressed	Nonexpressed	0.09	0.16	1.78	0.905759	0	0	1	1	1	Nonexpressed	Nonexpressed	0	0.72	72	1	0	0	1	1	1	Nonexpressed	Nonexpressed
Slta01g011970	Solyc01g038233	Unknown protein	11.21	0	0	1.57e-07	0	0	1	1	1	Ambiguous	#DIV/0!	0	0	1	1	0	0	1	1	1	Nonexpressed	Nonexpressed	0.18	0	0.06	0.139977	0.06	0	0.17	0.340232	1	Nonexpressed	Nonexpressed	0.06	0	0.17	0.48259	0.09	0	0.11	0.428223	1	Nonexpressed	Nonexpressed	0	0.08	8	1	0.13	0	0.08	0.0963988	1	Nonexpressed	Nonexpressed	0.11	0	0.09	0.222893	0.21	0	0.05	0.0163462	1	Nonexpressed	Nonexpressed	7.83	0.03	0	1	0.04	0	0.25	1	1	Conserved	Conserved	0	0.3	30	0.228091	0.14	0	0.07	0.336672	1	Nonexpressed	Nonexpressed
Slta01g011980	Solyc01g038236	Unknown protein	1.15	0	0.01	2.98e-05	0	0	1	1	1	Ambiguous	#DIV/0!	0	0	1	1	0	0	1	1	1	Nonexpressed	Nonexpressed	0.01	0	1	1	0	0	1	1	1	Nonexpressed	Nonexpressed	0	0	1	1	0	0	1	1	1	Nonexpressed	Nonexpressed	0	0.6	60	1	0.01	0	1	0.297704	1	Nonexpressed	Nonexpressed	0.01	0.05	5	0.419772	0.02	0	0.5	0.111011	1	Nonexpressed	Nonexpressed	0.81	0.18	0.22	1	0	0	1	1	1	Nonexpressed	Nonexpressed	0	0.87	87	1	0.03	0	0.33	0.340476	1	Nonexpressed	Nonexpressed
Slta01g012000	-	Unknown protein	0	0	1	1	0	0	1	1	1	Nonexpressed	Nonexpressed	0	0	1	1	0	0	1	1	1	Nonexpressed	Nonexpressed	0	0	1	1	0	0	1	1	1	Nonexpressed	Nonexpressed	0	0	1	1	0	0	1	1	1	Nonexpressed	Nonexpressed	0	0.06	6	1	0	0	1	1	1	Nonexpressed	Nonexpressed	0	0	1	1	0	0	1	1	1	Nonexpressed	Nonexpressed	0.13	0	0.08	1	0	0	1	1	1	Nonexpressed	Nonexpressed	0	0	1	1	0	0	1	1	1	Nonexpressed	Nonexpressed
Slta01g012010	-	Unknown protein	0	0	1	1	0	0	1	1	1	Nonexpressed	Nonexpressed	0	0	1	1	0	0	1	1	1	Nonexpressed	Nonexpressed	0	0	1	1	0.28	0	0.04	1	1	Nonexpressed	Nonexpressed	0	0	1	1	0	0	1	1	1	Nonexpressed	Nonexpressed	0	0	1	1	0	0	1	1	1	Nonexpressed	Nonexpressed	0	0	1	1	0	0	1	1	1	Nonexpressed	Nonexpressed	0.29	0	0.03	1	0	0	1	1	1	Nonexpressed	Nonexpressed	0	0	1	1	0	0	1	1	1	Nonexpressed	Nonexpressed
Slta01g012020	Solyc01g028930	TATA-box-binding protein	2.08	1.83	0.88	0.0467371	1.18	1.38	1.17	0.513352	1	Conserved	Conserved	2.34	2.32	0.99	0.0684327	1.3	1.67	1.28	0.0978897	1	Conserved	Conserved	1.77	2.47	1.4	0.00045605	1.25	1.38	1.1	0.117833	1	Conserved	Conserved	2.12	2.42	1.14	0.545269	1.32	1.39	1.05	0.915964	1	Conserved	Conserved	1.53	1.93	1.26	0.894478	1.18	1.34	1.14	0.149104	1	Conserved	Conserved	2.42	2.99	1.24	0.218109	1.57	1.98	1.26	0.0716672	1	Conserved	Conserved	2.36	3.09	1.31	0.424516	2.14	2.62	1.22	0.0612826	1	Conserved	Conserved	1.92	2.43	1.27	0.0066684	1.59	1.69	1.06	0.789637	1	Conserved	Conserved
Slta01g012030	-	AAA domain-containing protein	0	0	1	1	0	0	1	1	1	Nonexpressed	Nonexpressed	0	0	1	1	0	0	1	1	1	Nonexpressed	Nonexpressed	0	0	1	1	0	0	1	1	1	Nonexpressed	Nonexpressed	0	0	1	1	0	0	1	1	1	Nonexpressed	Nonexpressed	0	0.26	26	1	0	0	1	1	1	Nonexpressed	Nonexpressed	0	0	1	1	0	0	1	1	1	Nonexpressed	Nonexpressed	0	0	1	1	0	0	1	1	1	Nonexpressed	Nonexpressed	0	0	1	1	0	0	1	1	1	Nonexpressed	Nonexpressed
Slta01g012040	-	Protein DETOXIFICATION	0	0	1	1	0	0	1	1	1	Nonexpressed	Nonexpressed	0	0	1	1	0	0	1	1	1	Nonexpressed	Nonexpressed	0	0	1	1	0	0	1	1	1	Nonexpressed	Nonexpressed	0	0	1	1	0	0	1	1	1	Nonexpressed	Nonexpressed	0	0	1	1	0	0	1	1	1	Nonexpressed	Nonexpressed	0	0	1	1	0	0	1	1	1	Nonexpressed	Nonexpressed	0.09	0	0.11	1	0	0	1	1	1	Nonexpressed	Nonexpressed	0	0.2	20	1	0	0	1	1	1	Nonexpressed	Nonexpressed
Slta01g012050	Solyc01g028910	Protein kinase domain-containing protein	0	0	1	1	0	0	1	1	1	Nonexpressed	Nonexpressed	0	0	1	1	0	0	1	1	1	Nonexpressed	Nonexpressed	0	0	1	1	0	0	1	1	1	Nonexpressed	Nonexpressed	0	0	1	1	0	0	1	1	1	Nonexpressed	Nonexpressed	0	0	1	1	0	0	1	1	1	Nonexpressed	Nonexpressed	0	0	1	1	0	0	1	1	1	Nonexpressed	Nonexpressed	0	0	1	1	0	0	1	1	1	Nonexpressed	Nonexpressed	0	0	1	1	0	0	1	1	1	Nonexpressed	Nonexpressed
Slta01g012060	Solyc01g028900	2-oxoisovalerate dehydrogenase subunit beta, mitochondrial	6.37	10.52	1.65	5.4e-08	0.75	0.75	1	0.732845	1	Conserved	Conserved	7.61	10.22	1.34	0.00199	0.66	0.65	0.98	0.737296	1	Conserved	Conserved	11.95	12.37	1.04	0.314301	1.69	1.54	0.91	0.951964	1	Conserved	Conserved	13.46	16.98	1.26	0.909581	0.47	0.45	0.96	0.890397	1	Conserved	Conserved	14.31	13.19	0.92	0.267915	0.25	0.16	0.64	0.322908	1	Conserved	Conserved	14.83	16.92	1.14	0.374282	1.13	1.16	1.03	0.695133	1	Conserved	Conserved	16.39	15.95	0.97	0.211023	1.28	1.18	0.92	0.579025	1	Conserved	Conserved	15.39	14.54	0.94	0.786682	0.25	0.28	1.12	0.86266	1	Conserved	Conserved
Slta01g012070	-	GRF-type domain-containing protein	0	0	1	1	0	0	1	1	1	Nonexpressed	Nonexpressed	0	0	1	1	0	0	1	1	1	Nonexpressed	Nonexpressed	0	0	1	1	0	0	1	1	1	Nonexpressed	Nonexpressed	0	0	1	1	0	0	1	1	1	Nonexpressed	Nonexpressed	0	0	1	1	0	0	1	1	1	Nonexpressed	Nonexpressed	0	0	1	1	0	0	1	1	1	Nonexpressed	Nonexpressed	0	0	1	1	0	0	1	1	1	Nonexpressed	Nonexpressed	0	0	1	1	0	0	1	1	1	Nonexpressed	Nonexpressed
Slta01g012090	Solyc01g028870	NusB domain-containing protein	4.02	1.98	0.49	4.39e-13	2.43	2.11	0.87	0.0479099	1	Ambiguous	P1-dominant	3.88	2.43	0.63	1.94e-13	2.81	2.31	0.82	0.0105598	1	Conserved	Conserved	3.69	1.99	0.54	6.55e-05	2.53	1.57	0.62	7.56e-05	1	Conserved	Conserved	3.64	2.8	0.77	0.00233872	2.56	2.56	1	0.884751	1	Conserved	Conserved	2.97	2.41	0.81	0.201686	2.42	1.77	0.73	0.122093	1	Conserved	Conserved	5.56	3.23	0.58	9.55e-06	4.38	3.17	0.72	0.0314769	1	Conserved	Conserved	6.73	2.96	0.44	2.87e-08	4.01	3.06	0.76	0.0065523	1	Ambiguous	P1-dominant	4.66	2.88	0.62	0.00531442	3.54	3.49	0.99	0.975811	1	Conserved	Conserved
Slta01g012100	Solyc01g028860	YTH domain-containing protein	25.9	71.44	2.76	6.04e-26	46.87	46.74	1	0.196718	0.0473653	Trans	P2-dominant	35.75	79.21	2.22	6.35e-17	53.65	54.59	1.02	0.507955	0.260474	Ambiguous	P2-dominant	167.96	107.76	0.64	0.000110468	76.44	64.84	0.85	0.12964	1	Conserved	Conserved	141.55	85.12	0.6	6.29e-11	49.04	45.07	0.92	0.535404	1	Conserved	Conserved	95.65	71.55	0.75	0.0160103	39.88	27.34	0.69	0.0481281	1	Conserved	Conserved	92.16	69.18	0.75	1.99e-05	64.53	58.96	0.91	0.703316	1	Conserved	Conserved	82.42	61.92	0.75	0.015114	34.64	34.2	0.99	0.843325	1	Conserved	Conserved	114.67	77.1	0.67	0.000883855	71.74	72.16	1.01	0.972675	1	Conserved	Conserved
Slta01g012110	Solyc01g028865	Fe-S oxidoreductase	0	0	1	1	0	0.07	7	1	1	Nonexpressed	Nonexpressed	0.25	0.02	0.08	0.0634854	0	0.03	3	1	1	Nonexpressed	Nonexpressed	0.12	0	0.08	1	0.06	0	0.17	1	1	Nonexpressed	Nonexpressed	0.03	0	0.33	1	0	0	1	1	1	Nonexpressed	Nonexpressed	0	0	1	1	0	0	1	1	1	Nonexpressed	Nonexpressed	0.02	0.06	3	1	0	0	1	1	1	Nonexpressed	Nonexpressed	0.05	0	0.2	1	0.03	0	0.33	1	1	Nonexpressed	Nonexpressed	0.05	0.04	0.8	1	0	0	1	1	1	Nonexpressed	Nonexpressed
Slta01g012140	Solyc01g028830	Protein kinase domain-containing protein	7.22	7.89	1.09	0.713784	3.82	3.84	1.01	0.729974	1	Conserved	Conserved	16.83	24.41	1.45	2.24e-05	9.46	10.1	1.07	0.969504	1	Conserved	Conserved	10.3	11.45	1.11	0.138866	6.47	6.23	0.96	0.667865	1	Conserved	Conserved	24.61	30.12	1.22	0.936098	10.52	11.42	1.09	0.768719	1	Conserved	Conserved	10.89	9.24	0.85	0.149082	3.36	2.81	0.84	0.726443	1	Conserved	Conserved	4.04	9.45	2.34	4.73e-10	3.05	2.79	0.91	0.829137	1	Ambiguous	P1-dominant	5.95	18.84	3.17	2.89e-09	6.53	6.62	1.01	0.952487	1	Ambiguous	P1-dominant	2.31	6.82	2.95	2e-10	2.56	1.54	0.6	0.19496	1	Ambiguous	P1-dominant
Slta01g012150	Solyc01g028810	Chaperonin-60 beta subunit	284.88	443.6	1.56	2.17e-10	379.03	400.06	1.06	0.930592	0.0116206	Conserved	Conserved	547.37	501.06	0.92	2.27e-08	412.57	454.26	1.1	0.529334	1	Conserved	Conserved	229.81	228.68	1	0.446748	169.65	151.38	0.89	0.49916	1	Conserved	Conserved	163.31	172.26	1.05	0.0318293	107.49	108.6	1.01	0.937338	1	Conserved	Conserved	130.8	101.84	0.78	0.159442	59.56	57.14	0.96	0.600572	1	Conserved	Conserved	388.25	114.92	0.3	3.39e-49	111.06	98.69	0.89	0.535308	3.04e-08	Trans	Additive	408.1	127.96	0.31	1.01e-11	183.95	165.81	0.9	0.106929	8.72e-11	Trans	P1-dominant	550.96	149.53	0.27	2.81e-31	136.45	118.06	0.87	0.42489	2.35e-11	Trans	P2-dominant
Slta01g012160	Solyc01g028800	pumilio homolog 12	0.39	0.75	1.92	0.165647	0.82	0.93	1.13	0.813962	1	Nonexpressed	Nonexpressed	0.81	1.86	2.3	1.01e-05	0.58	1.14	1.97	0.00714387	1	Ambiguous	Additive	0.23	0.09	0.39	0.13649	0.06	0.06	1	0.902148	1	Nonexpressed	Nonexpressed	0.28	0.87	3.11	0.0103892	0.06	0.27	4.5	0.0316554	1	Nonexpressed	Nonexpressed	0.07	0.37	5.29	0.153709	0.01	0.12	12	0.0560713	1	Nonexpressed	Nonexpressed	0.04	0.18	4.5	0.0854393	0.03	0.1	3.33	0.172063	1	Nonexpressed	Nonexpressed	0.09	1.02	11.33	5.08e-07	0.13	0.4	3.08	0.00831696	1	Cis	Additive	0.02	0.16	8	0.0400776	0.02	0.09	4.5	0.26022	1	Nonexpressed	Nonexpressed
Slta01g012170	Solyc01g028803	beta-amyrin 28-oxidase-like	0.31	2.8	9.03	2.79e-08	0.16	1.53	9.56	1.6e-06	1	Cis	Additive	0.42	0.77	1.83	0.217	0.26	0.71	2.73	0.0698	1	Nonexpressed	Nonexpressed	4.05	7.27	1.8	0.000165559	1.74	6.13	3.52	1.12e-14	1	Ambiguous	Conserved	0.95	0.79	0.83	0.448846	0.94	1.95	2.07	0.0712325	1	Conserved	Conserved	1.5	3.74	2.49	0.137216	2.26	4.86	2.15	2.4e-05	1	Ambiguous	Conserved	6.58	10.76	1.64	0.0151484	1.85	7.68	4.15	7.35e-17	1	Ambiguous	Conserved	2.74	4.65	1.7	0.0972671	1.42	13.47	9.49	7.86e-54	1	Ambiguous	Over-dominant	2.71	20.15	7.44	7.33e-19	4.07	6.52	1.6	0.346654	1	Ambiguous	Conserved
Slta01g012190	-	Photosystem II CP43 reaction center protein	0.71	0	0.01	1	0	0	1	1	1	Nonexpressed	Nonexpressed	0	1.06	106	1	0	0	1	1	1	Conserved	#DIV/0!	0	0.44	44	1	0	0	1	1	1	Nonexpressed	Nonexpressed	0	0.52	52	1	0	0	1	1	1	Nonexpressed	Nonexpressed	0	5.84	584	0.169056	0	0	1	1	1	Conserved	#DIV/0!	0	0	1	1	0	0	1	1	1	Nonexpressed	Nonexpressed	0	0.42	42	1	0	0	1	1	1	Nonexpressed	Nonexpressed	0	6.86	686	0.0100823	0	0	1	1	1	Ambiguous	#DIV/0!
Slta01g012200	Solyc01g044270	J domain-containing protein	5.45	7.4	1.36	0.23346	7.4	8.44	1.14	0.506218	1	Conserved	Conserved	5.66	8.87	1.57	0.000612282	7.9	9.17	1.16	0.433551	1	Conserved	Conserved	8.98	8.24	0.92	0.932417	12.09	12.01	0.99	0.441344	1	Conserved	Conserved	7.04	12.71	1.81	0.00396719	9.06	9.45	1.04	0.957877	1	Conserved	Conserved	6.31	16.03	2.54	0.00316906	3.83	3.25	0.85	0.767745	1	Ambiguous	P1-dominant	15.33	12.15	0.79	0.0153238	19.08	17.32	0.91	0.750285	1	Conserved	Conserved	12.32	10.66	0.87	0.0287979	42.88	35.08	0.82	0.000928127	1	Conserved	Conserved	17.22	9.71	0.56	2.62e-06	54.94	44.31	0.81	0.566251	1	Conserved	Conserved
Slta01g012210	-	Ulp1 protease family, C-terminal catalytic domain containing protein	0	0	1	1	0	0	1	1	1	Nonexpressed	Nonexpressed	0	0	1	1	0	0	1	1	1	Nonexpressed	Nonexpressed	0	0	1	1	0	0	1	1	1	Nonexpressed	Nonexpressed	0	0	1	1	0	0	1	1	1	Nonexpressed	Nonexpressed	0	0	1	1	0	0	1	1	1	Nonexpressed	Nonexpressed	0	0	1	1	0	0	1	1	1	Nonexpressed	Nonexpressed	0	0	1	1	0	0	1	1	1	Nonexpressed	Nonexpressed	0	0	1	1	0	0	1	1	1	Nonexpressed	Nonexpressed
Slta01g012220	Solyc01g044275	Ulp1 protease family, C-terminal catalytic domain containing protein	0.05	0	0.2	0.171077	0	0	1	1	1	Nonexpressed	Nonexpressed	0	0	1	1	0.01	0	1	1	1	Nonexpressed	Nonexpressed	0	0	1	1	0	0	1	1	1	Nonexpressed	Nonexpressed	0	0	1	1	0	0	1	1	1	Nonexpressed	Nonexpressed	0	0.03	3	1	0	0	1	1	1	Nonexpressed	Nonexpressed	0	0	1	1	0	0	1	1	1	Nonexpressed	Nonexpressed	0.04	0.03	0.75	1	0	0	1	1	1	Nonexpressed	Nonexpressed	0	0.08	8	0.304709	0	0	1	1	1	Nonexpressed	Nonexpressed
Slta01g012230	Solyc01g044300	Unknown protein	0.66	0	0.02	1	0	0	1	1	1	Nonexpressed	Nonexpressed	0	0	1	1	0	0	1	1	1	Nonexpressed	Nonexpressed	0	0	1	1	0	0	1	1	1	Nonexpressed	Nonexpressed	0	0	1	1	0	0	1	1	1	Nonexpressed	Nonexpressed	0	0	1	1	0	0	1	1	1	Nonexpressed	Nonexpressed	0	0	1	1	0	0	1	1	1	Nonexpressed	Nonexpressed	0	0	1	1	0	0	1	1	1	Nonexpressed	Nonexpressed	0	0	1	1	0	0	1	1	1	Nonexpressed	Nonexpressed
Slta01g012240	-	G-patch domain-containing protein	0	0	1	1	0	0	1	1	1	Nonexpressed	Nonexpressed	0	0	1	1	0	0	1	1	1	Nonexpressed	Nonexpressed	0	0	1	1	0	0	1	1	1	Nonexpressed	Nonexpressed	0	0	1	1	0	0	1	1	1	Nonexpressed	Nonexpressed	0	1.65	165	1	0	0	1	1	1	Conserved	#DIV/0!	0	0	1	1	0	0	1	1	1	Nonexpressed	Nonexpressed	0	0.85	85	1	0	0	1	1	1	Nonexpressed	Nonexpressed	0	1.5	150	1	0	0	1	1	1	Conserved	#DIV/0!
Slta01g012250	-	Ulp1 protease family, C-terminal catalytic domain containing protein	0.07	0	0.14	0.2564	0	0	1	1	1	Nonexpressed	Nonexpressed	0	0	1	1	0	0	1	1	1	Nonexpressed	Nonexpressed	0	0	1	1	0	0	1	1	1	Nonexpressed	Nonexpressed	0	0	1	1	0	0	1	1	1	Nonexpressed	Nonexpressed	0	0.09	9	1	0	0	1	1	1	Nonexpressed	Nonexpressed	0	0	1	1	0	0	1	1	1	Nonexpressed	Nonexpressed	0.05	0	0.2	1	0	0	1	1	1	Nonexpressed	Nonexpressed	0	0.01	1	1	0	0	1	1	1	Nonexpressed	Nonexpressed
Slta01g012260	Solyc01g044340	RBR-type E3 ubiquitin transferase	5.18	12.17	2.35	3.28e-08	4.83	6.63	1.37	0.021477	1	Ambiguous	P2-dominant	5.92	19.99	3.38	2.2e-37	7.34	10.61	1.45	0.00108272	1	Ambiguous	Additive	16.06	20.43	1.27	0.159775	8.89	13.37	1.5	1.09e-09	1	Conserved	Conserved	21.64	50.6	2.34	0.000101796	18.93	27.17	1.44	0.010435	1	Ambiguous	P2-dominant	13.57	25.72	1.9	0.0442472	10.01	15.45	1.54	1.85e-08	1	Conserved	Conserved	14.43	27.5	1.91	3.16e-07	12.82	20.12	1.57	5.31e-05	1	Conserved	Conserved	15.46	38.21	2.47	1.43e-09	9.93	17.83	1.8	3.37e-14	1	Ambiguous	P1-dominant	20.35	38.6	1.9	8.12e-11	23.87	34.36	1.44	0.124139	1	Conserved	Conserved
Slta01g012270	Solyc01g044360	importin-5	9.91	13.68	1.38	0.00572715	9.59	7.8	0.81	2.12e-08	1	Conserved	Conserved	17.66	19.4	1.1	0.43338	11.21	8.91	0.79	6.16e-06	1	Conserved	Conserved	28.95	15.87	0.55	9.33e-10	7.98	6.12	0.77	0.00923842	1	Conserved	Conserved	13.46	9.09	0.68	0.00274382	2	1.81	0.91	0.688372	1	Conserved	Conserved	11.34	6.69	0.59	0.0606299	1.15	0.91	0.79	0.548909	1	Conserved	Conserved	22.85	10.03	0.44	3.96e-25	4.11	3.7	0.9	0.68396	1	Ambiguous	Underdominant	21.01	11.3	0.54	8.69e-05	5.7	4.81	0.84	0.0255164	1	Conserved	Conserved	28.39	9.64	0.34	8.49e-07	2.17	1.59	0.73	0.492102	1	Ambiguous	P2-dominant
Slta01g012280	Solyc01g044365	Alg9-like mannosyltransferase family	0.11	0.02	0.18	0.116887	0.01	0	1	1	1	Nonexpressed	Nonexpressed	0.15	0	0.07	0.00017392	0	0.01	1	1	1	Nonexpressed	Nonexpressed	0.05	0.01	0.2	0.369251	0.09	0	0.11	0.0227038	1	Nonexpressed	Nonexpressed	0	0	1	1	0.04	0	0.25	0.347129	1	Nonexpressed	Nonexpressed	0.01	0.01	1	1	0.01	0.02	2	1	1	Nonexpressed	Nonexpressed	0.19	0	0.05	0.00145872	0.04	0	0.25	1	1	Nonexpressed	Nonexpressed	0.25	0.02	0.08	0.00823985	0.11	0.01	0.09	0.0480071	1	Nonexpressed	Nonexpressed	0.02	0.02	1	1	0	0	1	1	1	Nonexpressed	Nonexpressed
Slta01g012290	Solyc01g044370	mitochondrial amidoxime reducing component 2-like isoform X1	0.21	0.96	4.57	0.00255422	0.1	2.17	21.7	9.64e-12	1	Cis	P2-dominant	1.86	1.63	0.88	0.215025	0.22	3.09	14.05	6.4e-17	1	Ambiguous	Conserved	1.56	3.21	2.06	7.79e-05	0.63	6.94	11.02	4.42e-40	1	Cis	P2-dominant	0.11	2.31	21	1.8e-06	0.19	1.6	8.42	7.51e-06	1	Cis	P2-dominant	0.76	2.3	3.03	0.147279	0.7	4.02	5.74	3.93e-15	1	Ambiguous	Conserved	0.43	2.91	6.77	4.01e-07	0.07	1.66	23.71	2.92e-09	1	Cis	P2-dominant	0.95	6.81	7.17	0.000282982	0.85	8.57	10.08	4.16e-39	1	Cis	P2-dominant	0.7	2.72	3.89	0.00592916	0.21	0.86	4.1	0.217935	1	Ambiguous	Conserved
Slta01g012300	Solyc01g044375	mitochondrial amidoxime reducing component 2	0.05	0.14	2.8	0.33548	0.03	0.48	16	0.000332448	1	Nonexpressed	Nonexpressed	0.36	0.36	1	0.758633	0.07	0.7	10	1.08e-05	1	Nonexpressed	Nonexpressed	0.26	0.45	1.73	0.231456	0.14	1.25	8.93	2.18e-10	1	Ambiguous	Conserved	0.04	0.24	6	0.159739	0.02	0.11	5.5	0.191752	1	Nonexpressed	Nonexpressed	0.13	0.25	1.92	0.707338	0.1	0.28	2.8	0.140441	1	Nonexpressed	Nonexpressed	0.12	0.29	2.42	0.293975	0.03	0.42	14	0.00103959	1	Nonexpressed	Nonexpressed	0.19	0.86	4.53	0.0062109	0.18	1.45	8.06	1.54e-11	1	Cis	P2-dominant	0.16	0.44	2.75	0.0851238	0	0.27	27	0.0278679	1	Nonexpressed	Nonexpressed
Slta01g012320	-	Unknown protein	0.21	0	0.05	1	0	0	1	1	1	Nonexpressed	Nonexpressed	0	0	1	1	0	0	1	1	1	Nonexpressed	Nonexpressed	0	0	1	1	0	0	1	1	1	Nonexpressed	Nonexpressed	0	0	1	1	0	0	1	1	1	Nonexpressed	Nonexpressed	0	0	1	1	0	0	1	1	1	Nonexpressed	Nonexpressed	0	0	1	1	0	0	1	1	1	Nonexpressed	Nonexpressed	0.09	0	0.11	1	0	0	1	1	1	Nonexpressed	Nonexpressed	0	0.54	54	1	0	0	1	1	1	Nonexpressed	Nonexpressed
Slta01g012330	Solyc01g044420	IQ domain-containing protein IQM2-like	0.18	0.71	3.94	0.0104953	0.07	0.26	3.71	0.0806619	1	Nonexpressed	Nonexpressed	0.03	0.09	3	0.359696	0.07	0.1	1.43	0.783147	1	Nonexpressed	Nonexpressed	0.01	0.22	22	0.00523252	0	0.04	4	1	1	Nonexpressed	Nonexpressed	0	0.02	2	1	0	0	1	1	1	Nonexpressed	Nonexpressed	0.02	0.1	5	0.583942	0.04	0.02	0.5	0.699391	1	Nonexpressed	Nonexpressed	0	0	1	1	0.02	0.02	1	1	1	Nonexpressed	Nonexpressed	0.03	0	0.33	1	0	0.01	1	1	1	Nonexpressed	Nonexpressed	0	0	1	1	0	0	1	1	1	Nonexpressed	Nonexpressed
Slta01g012340	Solyc01g044490	elongation factor P-like	1.16	1.32	1.14	0.946977	0.55	0.55	1	0.687572	1	Conserved	Conserved	1.44	1.64	1.14	0.887717	0.55	0.57	1.04	0.793015	1	Conserved	Conserved	0.94	1.38	1.47	0.000648722	0.42	0.5	1.19	0.0433814	1	Conserved	Conserved	0.85	1.88	2.21	0.000303951	0.61	0.78	1.28	0.184588	1	Ambiguous	P1-dominant	0.58	1.08	1.86	0.0633992	0.48	0.48	1	0.522618	1	Conserved	Conserved	1.36	1.3	0.96	0.453545	0.7	0.8	1.14	0.200336	1	Conserved	Conserved	1.14	1.58	1.39	0.103144	0.76	0.93	1.22	0.0911824	1	Conserved	Conserved	1.21	1.25	1.03	0.383699	0.8	0.94	1.17	0.600143	1	Conserved	Conserved
Slta01g012360	Solyc01g044520	LOB domain-containing protein	1.3	0.56	0.43	0.00285648	0.09	0.05	0.56	0.624914	1	Ambiguous	Underdominant	0.04	0.1	2.5	0.487472	0	0	1	1	1	Nonexpressed	Nonexpressed	0.01	0.01	1	1	0	0	1	1	1	Nonexpressed	Nonexpressed	0.05	0.08	1.6	0.877221	0.06	0	0.17	0.35927	1	Nonexpressed	Nonexpressed	0	0.27	27	0.0925046	0	0	1	1	1	Nonexpressed	Nonexpressed	0	0.01	1	1	0	0	1	1	1	Nonexpressed	Nonexpressed	0.01	0.01	1	1	0	0.01	1	1	1	Nonexpressed	Nonexpressed	0	0.1	10	0.358134	0	0	1	1	1	Nonexpressed	Nonexpressed
Slta01g012370	-	Unknown protein	5.56	0	0	0.00428506	4.8	0	0	0.0289282	1	Cis	Conserved	3.34	0	0	0.122878	2.65	0	0	0.222893	1	Conserved	Conserved	4.13	0.4	0.1	0.167221	3.69	0	0	0.0713964	1	Conserved	Conserved	2.22	0	0	0.235315	8.45	0	0	0.0111223	1	Ambiguous	Conserved	2.43	0.33	0.14	1	9.14	0	0	0.00428391	1	Ambiguous	Conserved	0	0	1	1	2.69	0	0	0.266235	1	Conserved	Conserved	2.29	0	0	1	4.54	0	0	0.0131336	1	Ambiguous	Conserved	1.3	0	0.01	1	4.91	0	0	0.155106	1	Conserved	Conserved
Slta01g012390	Solyc01g044523	Unknown protein	0.01	0	1	1	0	0	1	1	1	Nonexpressed	Nonexpressed	0	0	1	1	0	0	1	1	1	Nonexpressed	Nonexpressed	0	0	1	1	0	0	1	1	1	Nonexpressed	Nonexpressed	0	0	1	1	0	0	1	1	1	Nonexpressed	Nonexpressed	0	0	1	1	0	0	1	1	1	Nonexpressed	Nonexpressed	0	0	1	1	0	0	1	1	1	Nonexpressed	Nonexpressed	0	0	1	1	0	0	1	1	1	Nonexpressed	Nonexpressed	0	0.01	1	1	0	0	1	1	1	Nonexpressed	Nonexpressed
Slta01g012400	Solyc01g044550	2-oxoglutarate (2OG) and Fe(II)-dependent oxygenase superfamily protein	0.94	0	0.01	0.168443	0	0	1	1	1	Nonexpressed	Nonexpressed	0	0	1	1	0	0	1	1	1	Nonexpressed	Nonexpressed	0	0	1	1	0	0	1	1	1	Nonexpressed	Nonexpressed	0	0	1	1	0	0	1	1	1	Nonexpressed	Nonexpressed	0	0.25	25	1	0	0	1	1	1	Nonexpressed	Nonexpressed	0	0	1	1	0	0	1	1	1	Nonexpressed	Nonexpressed	0	0.13	13	1	0	0	1	1	1	Nonexpressed	Nonexpressed	0	0.15	15	1	0	0	1	1	1	Nonexpressed	Nonexpressed
Slta01g012410	Solyc01g044551	cytochrome P450 94A2-like	0.13	0.02	0.15	1	0.06	0.17	2.83	0.609664	1	Nonexpressed	Nonexpressed	0	0	1	1	0	0	1	1	1	Nonexpressed	Nonexpressed	0	0.1	10	1	0.43	0.17	0.4	0.369231	1	Nonexpressed	Nonexpressed	0	0.08	8	1	0.2	0	0.05	0.330523	1	Nonexpressed	Nonexpressed	0.23	0.87	3.78	0.445199	0.45	0.03	0.07	0.0589597	1	Nonexpressed	Nonexpressed	0.05	0.14	2.8	0.634107	0.12	0.23	1.92	0.700881	1	Nonexpressed	Nonexpressed	0.15	0.25	1.67	0.857422	0.29	0.1	0.34	0.341084	1	Nonexpressed	Nonexpressed	0.03	0.21	7	1	0.26	0.15	0.58	0.893005	1	Nonexpressed	Nonexpressed
Slta01g012420	Solyc01g044552	Ulp1 protease family, C-terminal catalytic domain containing protein	0.07	0.01	0.14	0.358814	0	0	1	1	1	Nonexpressed	Nonexpressed	0	0.02	2	1	0	0	1	1	1	Nonexpressed	Nonexpressed	0	0.02	2	1	0	0	1	1	1	Nonexpressed	Nonexpressed	0	0.02	2	1	0	0.01	1	1	1	Nonexpressed	Nonexpressed	0	3.85	385	1	0	0.01	1	1	1	Conserved	Conserved	0	0.13	13	0.00921575	0	0	1	1	1	Nonexpressed	Nonexpressed	0.06	0.84	14	1	0	0	1	1	1	Nonexpressed	Nonexpressed	0	4.34	434	1	0	0	1	1	1	Conserved	#DIV/0!
Slta01g012430	-	Unknown protein	0.32	0	0.03	1	0	0	1	1	1	Nonexpressed	Nonexpressed	0	0	1	1	0	0	1	1	1	Nonexpressed	Nonexpressed	0	0	1	1	0	0	1	1	1	Nonexpressed	Nonexpressed	0	0	1	1	0	0	1	1	1	Nonexpressed	Nonexpressed	0	0.23	23	1	0	0	1	1	1	Nonexpressed	Nonexpressed	0	0	1	1	0	0	1	1	1	Nonexpressed	Nonexpressed	0	0.12	12	1	0	0	1	1	1	Nonexpressed	Nonexpressed	0.08	0	0.12	1	0	0	1	1	1	Nonexpressed	Nonexpressed
Slta01g012460	-	SWIM-type domain-containing protein	0.3	0	0.03	1	0	0	1	1	1	Nonexpressed	Nonexpressed	0	0	1	1	0	0	1	1	1	Nonexpressed	Nonexpressed	0	0	1	1	0	0	1	1	1	Nonexpressed	Nonexpressed	0	0	1	1	0	0	1	1	1	Nonexpressed	Nonexpressed	0	0	1	1	0	0	1	1	1	Nonexpressed	Nonexpressed	0	0	1	1	0	0	1	1	1	Nonexpressed	Nonexpressed	0	0	1	1	0	0	1	1	1	Nonexpressed	Nonexpressed	0	0.18	18	1	0	0	1	1	1	Nonexpressed	Nonexpressed
Slta01g012470	Solyc01g047580	Signal recognition particle subunit SRP72	0.05	0	0.2	1	0	0	1	1	1	Nonexpressed	Nonexpressed	0	0	1	1	0	0	1	1	1	Nonexpressed	Nonexpressed	0	0	1	1	0	0	1	1	1	Nonexpressed	Nonexpressed	0	0	1	1	0	0	1	1	1	Nonexpressed	Nonexpressed	0	0.03	3	1	0	0	1	1	1	Nonexpressed	Nonexpressed	0	0.02	2	1	0	0	1	1	1	Nonexpressed	Nonexpressed	0	0.03	3	1	0	0	1	1	1	Nonexpressed	Nonexpressed	0	0.17	17	1	0	0	1	1	1	Nonexpressed	Nonexpressed
Slta01g012480	-	TdcA1-ORF2 protein	0	0	1	1	0	0	1	1	1	Nonexpressed	Nonexpressed	0	0	1	1	0	0	1	1	1	Nonexpressed	Nonexpressed	0	0	1	1	0	0	1	1	1	Nonexpressed	Nonexpressed	0	0	1	1	0	0	1	1	1	Nonexpressed	Nonexpressed	0	0	1	1	0	0	1	1	1	Nonexpressed	Nonexpressed	0	0	1	1	0	0	1	1	1	Nonexpressed	Nonexpressed	0.29	0	0.03	1	0	0	1	1	1	Nonexpressed	Nonexpressed	0	0	1	1	0	0	1	1	1	Nonexpressed	Nonexpressed
Slta01g012490	-	Unknown protein	0.55	0	0.02	1	0	0	1	1	1	Nonexpressed	Nonexpressed	0	0	1	1	0	0	1	1	1	Nonexpressed	Nonexpressed	0	0	1	1	0	0	1	1	1	Nonexpressed	Nonexpressed	0	0	1	1	0	0	1	1	1	Nonexpressed	Nonexpressed	0	0	1	1	0	0	1	1	1	Nonexpressed	Nonexpressed	0	0	1	1	0	0	1	1	1	Nonexpressed	Nonexpressed	0	0	1	1	0	0	1	1	1	Nonexpressed	Nonexpressed	0	0	1	1	0	0	1	1	1	Nonexpressed	Nonexpressed
Slta01g012500	Solyc01g049650	Pyruvate kinase	101.6	37.66	0.37	7.4e-43	104.99	37.16	0.35	1.15e-131	1	Cis	P1-dominant	94.45	49.19	0.52	1.25e-66	90.92	43.31	0.48	2.05e-65	1	Ambiguous	Over-dominant	94.2	18.52	0.2	7.19e-57	63.8	14.28	0.22	5.52e-127	1	Cis	Additive	97.79	23.64	0.24	3.29e-71	49.71	16.73	0.34	3.87e-28	1	Cis	Additive	48.62	11.9	0.24	1.07e-11	13	10.53	0.81	0.42883	0.604327	Ambiguous	P2-dominant	15.4	13.89	0.9	0.133099	19.34	19.42	1	0.679118	1	Conserved	Conserved	24.31	17.39	0.72	0.000533755	19.91	18.39	0.92	0.348317	1	Conserved	Conserved	13.17	7.04	0.53	0.000223933	11.81	11.44	0.97	0.960493	1	Conserved	Conserved
Slta01g012510	Solyc01g049660	S-locus F-box protein	0.18	0	0.06	0.216196	0	0	1	1	1	Nonexpressed	Nonexpressed	0	0	1	1	0	0	1	1	1	Nonexpressed	Nonexpressed	0	0	1	1	0	0	1	1	1	Nonexpressed	Nonexpressed	0	0	1	1	0	0	1	1	1	Nonexpressed	Nonexpressed	0	0	1	1	0	0	1	1	1	Nonexpressed	Nonexpressed	0	0	1	1	0	0	1	1	1	Nonexpressed	Nonexpressed	0.11	0	0.09	1	0	0	1	1	1	Nonexpressed	Nonexpressed	0	0	1	1	0	0	1	1	1	Nonexpressed	Nonexpressed
Slta01g012520	Solyc01g049680	Transcription factor pur-alpha 1	4.13	3.68	0.89	0.0004736	5.52	4.71	0.85	7.05e-05	1	Conserved	Conserved	4.77	4.34	0.91	4.97e-06	5.34	4.74	0.89	0.00738	1	Conserved	Conserved	4.26	4.85	1.14	0.0266775	6.32	5.31	0.84	0.156349	1	Conserved	Conserved	2.44	4.92	2.02	0.00102978	4.24	5.94	1.4	0.00152171	1	Ambiguous	Over-dominant	2.77	3.4	1.23	0.864981	4.19	4.27	1.02	0.238427	1	Conserved	Conserved	4.52	4.22	0.93	0.151804	6.68	5.45	0.82	0.0667129	1	Conserved	Conserved	4.38	4.42	1.01	0.299166	5.82	4.75	0.82	0.00118916	1	Conserved	Conserved	4.17	3.79	0.91	0.951374	5.39	4.77	0.88	0.612145	1	Conserved	Conserved
Slta01g012540	-	DNA/RNA polymerases superfamily protein	0	0.06	6	1	0	0	1	1	1	Nonexpressed	Nonexpressed	0	0	1	1	0	0	1	1	1	Nonexpressed	Nonexpressed	0	0	1	1	0	0	1	1	1	Nonexpressed	Nonexpressed	0	0	1	1	0	0	1	1	1	Nonexpressed	Nonexpressed	0	3.35	335	0.0564429	0	0	1	1	1	Conserved	#DIV/0!	0	1.07	107	0.0421031	0	0	1	1	1	Ambiguous	#DIV/0!	0.07	1.06	15.14	0.298175	0	0	1	1	1	Conserved	Conserved	0	4.48	448	0.075835	0	0	1	1	1	Conserved	#DIV/0!
Slta01g012660	Solyc01g049790	Glycosyltransferase	0	0	1	1	0	0	1	1	1	Nonexpressed	Nonexpressed	0	0.37	37	1	0	0.76	76	1	1	Nonexpressed	Nonexpressed	0	0	1	1	0	0	1	1	1	Nonexpressed	Nonexpressed	0	0.27	27	1	0	0	1	1	1	Nonexpressed	Nonexpressed	0	1.83	183	1	0	0	1	1	1	Conserved	#DIV/0!	0	23.75	2375	1	0	0	1	1	1	Conserved	#DIV/0!	0	0	1	1	0	0	1	1	1	Nonexpressed	Nonexpressed	0	0	1	1	0	0	1	1	1	Nonexpressed	Nonexpressed
Slta01g012680	Solyc01g049810	Pentatricopeptide repeat-containing protein	0.83	0.74	0.89	0.552699	0.78	0.79	1.01	0.929848	1	Nonexpressed	Nonexpressed	0.46	1.03	2.24	0.0651277	0.69	0.92	1.33	0.571128	1	Conserved	Conserved	0.58	0.4	0.69	0.610936	0.84	0.53	0.63	0.387087	1	Nonexpressed	Nonexpressed	0.49	0.52	1.06	0.745253	0.66	0.59	0.89	0.822519	1	Nonexpressed	Nonexpressed	0.24	0.38	1.58	0.866331	0.4	0.26	0.65	0.674848	1	Nonexpressed	Nonexpressed	0.7	0.33	0.47	0.183443	0.56	0.68	1.21	0.685896	1	Nonexpressed	Nonexpressed	0.92	0.59	0.64	0.249402	0.94	0.76	0.81	0.573617	1	Nonexpressed	Nonexpressed	0.74	0.35	0.47	0.212178	0.37	0.42	1.14	0.949486	1	Nonexpressed	Nonexpressed
Slta01g012730	-	CCHC-type domain-containing protein	0	0	1	1	0	0	1	1	1	Nonexpressed	Nonexpressed	0	0	1	1	0	0	1	1	1	Nonexpressed	Nonexpressed	0	0	1	1	0	0	1	1	1	Nonexpressed	Nonexpressed	0	0	1	1	0	0	1	1	1	Nonexpressed	Nonexpressed	0	0	1	1	0	0	1	1	1	Nonexpressed	Nonexpressed	0	0	1	1	0	0	1	1	1	Nonexpressed	Nonexpressed	0	0	1	1	0	0	1	1	1	Nonexpressed	Nonexpressed	0	0.1	10	1	0	0	1	1	1	Nonexpressed	Nonexpressed
Slta01g012740	Solyc01g049880	Unknown protein	0.68	0.05	0.07	0.00168068	0.03	0.27	9	0.0537315	1	Nonexpressed	Nonexpressed	4.71	0.01	0	5.74e-13	0.09	0.52	5.78	0.013111	1	Ambiguous	Additive	7.83	0.02	0	5.63e-14	0.41	5.25	12.8	2.45e-25	0.0338059	CisxTrans	Additive	1.09	0.15	0.14	1.54e-05	0.2	2.42	12.1	3.26e-09	1	Ambiguous	P1-dominant	0.65	0.05	0.08	0.0750754	0.04	1.49	37.25	1.77e-06	1	Ambiguous	Conserved	1.21	0.16	0.13	0.000520301	0.03	0.58	19.33	0.00215403	1	Ambiguous	P2-dominant	1.35	0.24	0.18	0.00678902	0.1	2.41	24.1	1.26e-13	1	Ambiguous	P1-dominant	0.09	0.23	2.56	0.530745	0	0.15	15	1	1	Nonexpressed	Nonexpressed
Slta01g012750	Solyc01g049890	Unknown protein	35.73	29.11	0.81	8.27e-12	33.25	43.7	1.31	7.81e-11	1	Conserved	Conserved	29.5	29.69	1.01	0.0111	32.72	43.81	1.34	2.49e-07	1	Conserved	Conserved	39.03	33.79	0.87	0.513123	40.21	46.37	1.15	2.19e-06	1	Conserved	Conserved	48.02	49.13	1.02	0.214717	55.25	68.21	1.23	0.0894576	1	Conserved	Conserved	63.74	48.57	0.76	0.0742284	56.82	59.39	1.05	0.110796	1	Conserved	Conserved	25.39	45.84	1.81	2.19e-15	78.34	82.17	1.05	0.375139	1	Conserved	Conserved	32.92	34.25	1.04	0.609682	46.84	49.07	1.05	0.448697	1	Conserved	Conserved	24.95	31	1.24	0.0159998	57.16	53.3	0.93	0.885622	1	Conserved	Conserved
Slta01g012760	Solyc01g049910	Endopeptidase S2P	0.08	0.39	4.88	4.5e-11	0.15	0.45	3	1.37e-09	1	Nonexpressed	Nonexpressed	0.13	0.49	3.77	1.41e-17	0.18	0.54	3	6e-12	1	Nonexpressed	Nonexpressed	0.25	0.45	1.8	0.00702352	0.26	0.63	2.42	5.7e-15	1	Nonexpressed	Nonexpressed	0.07	0.21	3	0.274866	0.11	0.11	1	0.886791	1	Nonexpressed	Nonexpressed	0.14	0.09	0.64	0.466523	0.11	0.06	0.55	0.0783871	1	Nonexpressed	Nonexpressed	0.31	0.39	1.26	0.567272	0.25	0.37	1.48	0.0262109	1	Nonexpressed	Nonexpressed	0.24	0.4	1.67	0.186112	0.42	0.79	1.88	7.55e-09	1	Nonexpressed	Nonexpressed	0.27	0.17	0.63	0.137852	0.08	0.07	0.88	0.941463	1	Nonexpressed	Nonexpressed
Slta01g012780	Solyc01g049920	Unknown protein	3	0.66	0.22	0.191752	7.8	0.46	0.06	0.0143773	1	Ambiguous	Conserved	11.11	0.74	0.07	0.0209948	5.34	0.76	0.14	0.185432	1	Ambiguous	Conserved	36.2	0.44	0.01	1.38e-05	16.65	0	0	2.07e-05	1	Cis	P1-dominant	4.1	0.41	0.1	0.204073	20.92	0	0	6.3e-05	1	Ambiguous	Conserved	3.2	0	0	1	7.09	1.24	0.17	0.119698	1	Conserved	Conserved	1.43	0	0.01	0.359462	4.61	0	0	0.0764813	1	Conserved	Conserved	0.27	0	0.04	1	5.02	0	0	0.0123935	1	Ambiguous	Conserved	0.83	0.75	0.9	1	3.19	0	0	1	1	Conserved	Conserved
Slta01g012810	Solyc01g049950	Ribosomal protein L5	0	0	1	1	0	0	1	1	1	Nonexpressed	Nonexpressed	0	0	1	1	0	0	1	1	1	Nonexpressed	Nonexpressed	0	0	1	1	0	0	1	1	1	Nonexpressed	Nonexpressed	0	0	1	1	0	0	1	1	1	Nonexpressed	Nonexpressed	0	0.33	33	1	0	0	1	1	1	Nonexpressed	Nonexpressed	0	0.39	39	1	0	0	1	1	1	Nonexpressed	Nonexpressed	0	0	1	1	0	0	1	1	1	Nonexpressed	Nonexpressed	0	0	1	1	0	0	1	1	1	Nonexpressed	Nonexpressed
Slta01g012820	Solyc01g049960	RGS1-HXK1-interacting protein 1-like	3.75	1.8	0.48	2.81e-24	3.99	2.74	0.69	9.57e-15	1	Ambiguous	Over-dominant	5.07	2.9	0.57	1.56e-31	4.87	3.76	0.77	9.79e-10	1	Conserved	Conserved	2.67	2.72	1.02	0.47586	3.81	2.69	0.71	1.07e-05	1	Conserved	Conserved	2.72	2.34	0.86	0.000409459	3.18	2.07	0.65	0.000202552	1	Conserved	Conserved	2.93	1.69	0.58	0.00107333	2.66	1.68	0.63	0.000675776	1	Conserved	Conserved	3.93	1.7	0.43	1.87e-21	3.07	2.04	0.66	0.000939113	1	Ambiguous	P1-dominant	4.22	2.29	0.54	6.05e-08	3.01	3.06	1.02	0.852016	1	Conserved	Conserved	3.62	1.89	0.52	0.00100249	1.9	1.39	0.73	0.199218	1	Conserved	Conserved
Slta01g012830	-	ULP_PROTEASE domain-containing protein	0.03	0	0.33	1	0.01	0	1	1	1	Nonexpressed	Nonexpressed	0	0	1	1	0	0	1	1	1	Nonexpressed	Nonexpressed	0	0	1	1	0	0	1	1	1	Nonexpressed	Nonexpressed	0	0	1	1	0	0	1	1	1	Nonexpressed	Nonexpressed	0	0.04	4	1	0.01	0	1	1	1	Nonexpressed	Nonexpressed	0	0.02	2	1	0	0	1	1	1	Nonexpressed	Nonexpressed	0.01	0.02	2	1	0	0	1	1	1	Nonexpressed	Nonexpressed	0	0.03	3	1	0	0	1	1	1	Nonexpressed	Nonexpressed
Slta01g012840	-	Protein kinase domain-containing protein	0.8	0	0.01	1	0	0	1	1	1	Nonexpressed	Nonexpressed	2.35	0	0	0.0294624	0	0	1	1	1	Ambiguous	#DIV/0!	4.2	0	0	0.00738926	0.59	0	0.02	1	1	Ambiguous	P2-dominant	1.35	0	0.01	0.198822	2.05	0	0	0.16907	1	Conserved	Conserved	2.58	0	0	1	1.92	0	0.01	0.209865	1	Conserved	Conserved	10.97	0	0	1.14e-05	0.53	0	0.02	1	1	Ambiguous	P2-dominant	6.13	0	0	0.000763301	0.78	0	0.01	0.347264	1	Ambiguous	Conserved	24.66	0.78	0.03	0.000108675	0.81	0	0.01	1	1	Ambiguous	P2-dominant
Slta01g012850	Solyc01g050010	DUF4413 domain-containing protein	1.21	0.28	0.23	0.0065693	2.04	0.75	0.37	0.00409346	1	Cis	P1-dominant	2.32	0.47	0.2	2.95e-07	2.17	0.8	0.37	0.0030401	1	Cis	P1-dominant	3.38	0.03	0.01	6.96e-08	4.86	0.61	0.13	1.8e-12	1	Cis	P1-dominant	0.44	0.41	0.93	0.711176	1.57	0.08	0.05	0.000151869	1	Ambiguous	Conserved	1.45	1.23	0.85	0.867532	1.18	0.02	0.02	0.000229718	1	Ambiguous	Conserved	1.46	0.24	0.16	0.00374941	3.45	0.13	0.04	5.63e-09	1	Cis	Over-dominant	1.97	0.25	0.13	5.79e-05	5.16	0.3	0.06	1.99e-17	1	Cis	Over-dominant	1.65	0.11	0.07	0.000148927	1.28	0	0.01	0.00148298	1	Cis	Conserved
Slta01g012860	Solyc01g050040	RING-type E3 ubiquitin transferase	7.13	20.93	2.94	4.07e-12	10.08	28.71	2.85	9.69e-24	1	Cis	P2-dominant	4.01	19.58	4.88	1.23e-34	7.86	31.7	4.03	2.33e-34	1	Cis	P2-dominant	7.75	31.33	4.04	8.09e-24	16.41	54.11	3.3	7.06e-56	1	Cis	Over-dominant	9.07	49.42	5.45	1.28e-16	20.65	98.6	4.77	3.65e-40	1	Cis	Over-dominant	10.23	58.7	5.74	9.01e-13	15.03	69.33	4.61	6.77e-56	1	Cis	Additive	7.51	43.02	5.73	1.35e-45	9.91	74.1	7.48	3.82e-56	1	Cis	P2-dominant	6.35	38.07	6	8.27e-17	10.41	40.26	3.87	2.22e-51	1	Cis	P2-dominant	6.4	63.94	9.99	5.46e-29	19.19	126.22	6.58	2.57e-14	1	Cis	P2-dominant
Slta01g012870	Solyc01g050045	Unknown protein	1.69	6.13	3.63	0.00045831	2.9	6.17	2.13	0.00693781	1	Cis	P2-dominant	1.51	7.2	4.77	9.47e-10	1.98	9.03	4.56	1.78e-10	1	Cis	P2-dominant	3.8	8.34	2.19	3.75e-05	3.44	11.49	3.34	4.87e-11	1	Cis	P2-dominant	2.32	11.78	5.08	1.45e-08	2.8	9.76	3.49	0.000944015	1	Cis	Conserved	2.36	13.18	5.58	0.00137786	1.57	3.9	2.48	0.00805717	1	Cis	Conserved	2.43	16.51	6.79	5.84e-14	3.18	21.52	6.77	5.65e-26	1	Cis	P2-dominant	2.46	12.27	4.99	6.47e-06	3.69	19.13	5.18	8.32e-22	1	Cis	P2-dominant	1.59	12.69	7.98	2.06e-06	2.58	11.62	4.5	0.000109958	1	Cis	Conserved
Slta01g012880	Solyc01g050070	Unknown protein	0.73	0.74	1.01	0.741928	0.64	0.82	1.28	0.425622	1	Nonexpressed	Nonexpressed	0.64	0.8	1.25	0.682777	0.63	1.05	1.67	0.019249	1	Conserved	Conserved	0.94	0.57	0.61	0.0448151	0.75	1.33	1.77	0.000299316	1	Conserved	Conserved	0.55	0.92	1.67	0.261521	0.91	1.29	1.42	0.191914	1	Conserved	Conserved	0.62	1.01	1.63	0.554786	1.07	0.98	0.92	0.965472	1	Conserved	Conserved	0.55	0.92	1.67	0.0619705	0.62	0.6	0.97	0.991602	1	Nonexpressed	Nonexpressed	0.64	1.06	1.66	0.231309	0.62	0.88	1.42	0.107495	1	Conserved	Conserved	0.61	1.01	1.66	0.00754326	1.01	0.85	0.84	0.772197	1	Conserved	Conserved
Slta01g012890	Solyc01g050050	Unknown protein	0.45	0.62	1.38	0.387476	0.48	0.46	0.96	0.723065	1	Nonexpressed	Nonexpressed	0.56	0.78	1.39	0.25613	0.48	0.75	1.56	0.0569795	1	Nonexpressed	Nonexpressed	0.82	0.48	0.59	0.0734145	0.56	0.86	1.54	0.0126296	1	Nonexpressed	Nonexpressed	0.34	0.84	2.47	0.0246509	0.49	1.4	2.86	8.52e-05	1	Cis	P2-dominant	0.49	1.41	2.88	0.0653172	0.51	0.76	1.49	0.0277685	1	Conserved	Conserved	0.61	0.57	0.93	0.66751	0.33	0.45	1.36	0.252967	1	Nonexpressed	Nonexpressed	0.62	0.88	1.42	0.595908	0.55	0.56	1.02	0.931496	1	Nonexpressed	Nonexpressed	0.8	1.25	1.56	0.154628	0.54	1.59	2.94	0.0015223	1	Ambiguous	Conserved
Slta01g012900	Solyc01g050070	Unknown protein	0.5	0.48	0.96	0.54116	0.62	0.42	0.68	0.0183293	1	Nonexpressed	Nonexpressed	0.64	0.63	0.98	0.264814	0.64	0.6	0.94	0.505854	1	Nonexpressed	Nonexpressed	0.66	0.42	0.64	0.127866	0.42	0.35	0.83	0.680659	1	Nonexpressed	Nonexpressed	0.52	0.7	1.35	0.748209	0.53	0.6	1.13	0.74945	1	Nonexpressed	Nonexpressed	0.48	0.59	1.23	0.930081	0.55	0.42	0.76	0.472594	1	Nonexpressed	Nonexpressed	0.29	0.52	1.79	0.0502676	0.39	0.27	0.69	0.260602	1	Nonexpressed	Nonexpressed	0.34	0.54	1.59	0.265968	0.39	0.32	0.82	0.399399	1	Nonexpressed	Nonexpressed	0.3	0.43	1.43	0.184272	0.68	0.43	0.63	0.289251	1	Nonexpressed	Nonexpressed
Slta01g012910	-	Reverse transcriptase	0.12	0	0.08	1	0	0	1	1	1	Nonexpressed	Nonexpressed	0	0	1	1	0	0	1	1	1	Nonexpressed	Nonexpressed	0	0	1	1	0	0	1	1	1	Nonexpressed	Nonexpressed	0	0	1	1	0	0	1	1	1	Nonexpressed	Nonexpressed	0	0	1	1	0	0	1	1	1	Nonexpressed	Nonexpressed	0	0	1	1	0	0	1	1	1	Nonexpressed	Nonexpressed	0	0.41	41	1	0	0	1	1	1	Nonexpressed	Nonexpressed	0	0.3	30	1	0	0	1	1	1	Nonexpressed	Nonexpressed
Slta01g012970	-	CCHC-type domain-containing protein	0.05	0.01	0.2	0.271109	0	0	1	1	1	Nonexpressed	Nonexpressed	0	0	1	1	0	0	1	1	1	Nonexpressed	Nonexpressed	0	0	1	1	0	0	1	1	1	Nonexpressed	Nonexpressed	0	0	1	1	0	0	1	1	1	Nonexpressed	Nonexpressed	0	0.12	12	0.278663	0	0	1	1	1	Nonexpressed	Nonexpressed	0	0.01	1	1	0	0	1	1	1	Nonexpressed	Nonexpressed	0.04	0.04	1	0.978188	0	0	1	1	1	Nonexpressed	Nonexpressed	0.01	0.14	14	0.255014	0	0	1	1	1	Nonexpressed	Nonexpressed
Slta01g013070	Solyc01g056310	L-ascorbate oxidase homolog	5.98	0.26	0.04	9.44e-10	0.02	0.16	8	0.113231	1	Ambiguous	Conserved	0.03	0.12	4	0.245	0	0.03	3	1	1	Nonexpressed	Nonexpressed	0	0.3	30	0.00169376	0.08	0.02	0.25	0.390186	1	Nonexpressed	Nonexpressed	0	0.13	13	0.125896	0	0	1	1	1	Nonexpressed	Nonexpressed	0.01	21.99	2199	4.6e-06	0	0	1	1	1	Ambiguous	Conserved	0.36	5.53	15.36	0.00107049	0.42	0.02	0.05	0.00469976	1	Ambiguous	Conserved	3.18	1.45	0.46	0.558502	0.08	0.01	0.12	0.259047	1	Conserved	Conserved	2.31	3.44	1.49	1	2.37	0.06	0.03	1	1	Conserved	Conserved
Slta01g013090	Solyc01g056340	Light-mediated development protein DET1	0.52	0.61	1.17	0.773364	0.57	0.74	1.3	0.0550848	1	Nonexpressed	Nonexpressed	0.58	0.73	1.26	0.396357	0.67	0.78	1.16	0.472962	1	Nonexpressed	Nonexpressed	0.94	0.56	0.6	0.00240087	0.77	0.77	1	0.493109	1	Nonexpressed	Nonexpressed	0.26	0.54	2.08	0.00562991	0.2	0.79	3.95	5.04e-07	1	Nonexpressed	Nonexpressed	0.34	0.76	2.24	0.16098	0.27	0.46	1.7	9.32e-05	1	Nonexpressed	Nonexpressed	1.5	0.75	0.5	7.23e-11	0.83	0.72	0.87	0.510996	1	Conserved	Conserved	1.35	0.99	0.73	0.108956	1.45	1.09	0.75	0.000596241	1	Conserved	Conserved	1.42	1.16	0.82	0.546543	0.21	0.9	4.29	2.65e-07	1	Ambiguous	Conserved
Slta01g013100	Solyc01g056360	protein SRC1-like	3.65	0	0	0.0922452	0	0	1	1	1	Conserved	#DIV/0!	0	1.41	141	1	0	2.55	255	1	1	Conserved	Conserved	0	0	1	1	0	0	1	1	1	Nonexpressed	Nonexpressed	0	1.22	122	1	0	2.75	275	0.28655	1	Conserved	Conserved	0	27.61	2761	0.0420424	0	0	1	1	1	Ambiguous	#DIV/0!	0	37.53	3753	0.209524	0	0	1	1	1	Conserved	#DIV/0!	3.71	0.49	0.13	0.351206	0.41	0	0.02	1	1	Conserved	Conserved	0	3.97	397	0.217693	0	0	1	1	1	Conserved	#DIV/0!
Slta01g013120	Solyc01g056380	Gln-synt_C domain-containing protein	0	0	1	1	0	0	1	1	1	Nonexpressed	Nonexpressed	0	0	1	1	0	0	1	1	1	Nonexpressed	Nonexpressed	0	0	1	1	0	0	1	1	1	Nonexpressed	Nonexpressed	0	0	1	1	0	0	1	1	1	Nonexpressed	Nonexpressed	0	0	1	1	0	0	1	1	1	Nonexpressed	Nonexpressed	0	0	1	1	0	0	1	1	1	Nonexpressed	Nonexpressed	0	0	1	1	0	0	1	1	1	Nonexpressed	Nonexpressed	0	0	1	1	0	0	1	1	1	Nonexpressed	Nonexpressed
Slta01g013130	Solyc01g056390	Gln-synt_C domain-containing protein	0.02	0	0.5	1	0	0	1	1	1	Nonexpressed	Nonexpressed	0	0	1	1	0	0	1	1	1	Nonexpressed	Nonexpressed	0	0	1	1	0	0	1	1	1	Nonexpressed	Nonexpressed	0	0	1	1	0	0	1	1	1	Nonexpressed	Nonexpressed	0	0.02	2	1	0	0.03	3	1	1	Nonexpressed	Nonexpressed	0	0	1	1	0	0	1	1	1	Nonexpressed	Nonexpressed	0.01	0	1	1	0	0	1	1	1	Nonexpressed	Nonexpressed	0	0	1	1	0	0	1	1	1	Nonexpressed	Nonexpressed
Slta01g013140	Solyc01g056400	Gln-synt_C domain-containing protein	0	0	1	1	0	0	1	1	1	Nonexpressed	Nonexpressed	0	0	1	1	0	0	1	1	1	Nonexpressed	Nonexpressed	0	0	1	1	0	0	1	1	1	Nonexpressed	Nonexpressed	0	0	1	1	0	0	1	1	1	Nonexpressed	Nonexpressed	0	0.11	11	1	0	0	1	1	1	Nonexpressed	Nonexpressed	0	0	1	1	0	0	1	1	1	Nonexpressed	Nonexpressed	0.08	0	0.12	1	0	0	1	1	1	Nonexpressed	Nonexpressed	0	0	1	1	0	0	1	1	1	Nonexpressed	Nonexpressed
Slta01g013150	Solyc01g056410	Gln-synt_C domain-containing protein	0	0	1	1	0	0	1	1	1	Nonexpressed	Nonexpressed	0	0	1	1	0	0	1	1	1	Nonexpressed	Nonexpressed	0	0	1	1	0	0	1	1	1	Nonexpressed	Nonexpressed	0	0	1	1	0	0	1	1	1	Nonexpressed	Nonexpressed	0	0	1	1	0	0	1	1	1	Nonexpressed	Nonexpressed	0	0	1	1	0	0	1	1	1	Nonexpressed	Nonexpressed	0	0	1	1	0	0	1	1	1	Nonexpressed	Nonexpressed	0	1.13	113	1	0	0	1	1	1	Conserved	#DIV/0!
Slta01g013180	Solyc01g056450	Gln-synt_C domain-containing protein	0.01	0	1	1	0	0	1	1	1	Nonexpressed	Nonexpressed	0	0	1	1	0	0	1	1	1	Nonexpressed	Nonexpressed	0	0	1	1	0	0	1	1	1	Nonexpressed	Nonexpressed	0	0	1	1	0	0	1	1	1	Nonexpressed	Nonexpressed	0	0	1	1	0	0	1	1	1	Nonexpressed	Nonexpressed	0	0	1	1	0	0	1	1	1	Nonexpressed	Nonexpressed	0.03	0	0.33	1	0	0	1	1	1	Nonexpressed	Nonexpressed	0	0	1	1	0	0	1	1	1	Nonexpressed	Nonexpressed
Slta01g013220	-	Unknown protein	0.43	0.24	0.56	0.659461	0.92	0	0.01	0.0455133	1	Nonexpressed	Nonexpressed	0.36	0	0.03	1	0.51	0	0.02	0.22422	1	Nonexpressed	Nonexpressed	1.24	0.07	0.06	0.0464139	1.81	0	0.01	0.00234386	1	Cis	P1-dominant	0.36	0.06	0.17	0.424084	1.09	0	0.01	0.0788031	1	Conserved	Conserved	0.65	0.2	0.31	1	1.85	0	0.01	0.00513827	1	Ambiguous	Conserved	1.28	0	0.01	0.0228809	0.83	0	0.01	0.111209	1	Ambiguous	Conserved	1.64	0.11	0.07	0.0283458	2.31	0	0	0.000257436	1	Cis	Conserved	2.87	0.23	0.08	0.0421743	0.77	0	0.01	1	1	Ambiguous	P2-dominant
Slta01g013230	-	Unknown protein	1.72	1.71	0.99	0.746352	3.18	0.59	0.19	0.0139196	1	Ambiguous	Conserved	1.89	1.08	0.57	0.291726	2.23	0.74	0.33	0.123877	1	Conserved	Conserved	7.59	0.26	0.03	4.59e-06	7.83	0.33	0.04	1.18e-06	1	Cis	P1-dominant	0.74	0.35	0.47	0.496883	2.61	0.16	0.06	0.0190147	1	Ambiguous	Conserved	1.93	0.81	0.42	0.707829	3.31	0	0	0.00015362	1	Ambiguous	Conserved	5.21	0.09	0.02	6.13e-05	2.85	0.11	0.04	0.0040697	1	Cis	Conserved	4.14	0.11	0.03	0.000625466	5.68	0	0	2.29e-07	1	Cis	P1-dominant	8.35	1.11	0.13	0.0220044	1.67	0	0.01	0.082786	1	Ambiguous	P2-dominant
Slta01g013260	Solyc01g150132	Unknown protein	0.04	0	0.25	1	0	0	1	1	1	Nonexpressed	Nonexpressed	0	0	1	1	0	0	1	1	1	Nonexpressed	Nonexpressed	0	0	1	1	0	0	1	1	1	Nonexpressed	Nonexpressed	0	0	1	1	0	0	1	1	1	Nonexpressed	Nonexpressed	0	0	1	1	0	0	1	1	1	Nonexpressed	Nonexpressed	0	0	1	1	0	0	1	1	1	Nonexpressed	Nonexpressed	0.02	0	0.5	1	0	0	1	1	1	Nonexpressed	Nonexpressed	0	0	1	1	0	0	1	1	1	Nonexpressed	Nonexpressed
Slta01g013270	Solyc01g056520	exportin-7 isoform X1	0.27	0.78	2.89	4.6e-16	0.94	1.08	1.15	0.286421	1	Ambiguous	Over-dominant	0.74	1.12	1.51	6.52e-05	1.44	1.38	0.96	0.184115	1	Conserved	Conserved	0.81	0.72	0.89	0.773108	1.05	0.96	0.91	0.880777	1	Conserved	Conserved	0.33	0.7	2.12	0.0518459	0.3	0.6	2	0.000131346	1	Nonexpressed	Nonexpressed	0.41	0.67	1.63	0.39498	0.27	0.33	1.22	0.0946085	1	Nonexpressed	Nonexpressed	1.43	0.79	0.55	9.32e-08	1.17	0.82	0.7	0.00893545	1	Conserved	Conserved	1.36	1.31	0.96	0.494628	2.31	1.8	0.78	1.55e-05	1	Conserved	Conserved	1.7	1.38	0.81	0.532674	0.42	0.64	1.52	0.499854	1	Conserved	Conserved
Slta01g013280	Solyc01g056520	Unknown protein	2	0.56	0.28	6.02e-08	0.99	1.44	1.45	0.191155	1	Ambiguous	P1-dominant	0.87	0.79	0.91	0.35	1	1.37	1.37	0.377884	1	Conserved	Conserved	2.05	0.93	0.45	0.00094831	1.48	1.71	1.16	0.294933	1	Ambiguous	P1-dominant	1.24	1.3	1.05	0.581856	1.69	2.4	1.42	0.444947	1	Conserved	Conserved	1.88	2.37	1.26	0.993052	2.41	2.86	1.19	0.352897	1	Conserved	Conserved	2.69	1.99	0.74	0.218375	3.24	3.08	0.95	0.988964	1	Conserved	Conserved	2.01	1.23	0.61	0.0153849	3.14	2.76	0.88	0.458823	1	Conserved	Conserved	2.17	0.59	0.27	2.19e-05	2.3	2.59	1.13	0.825132	1	Ambiguous	P1-dominant
Slta01g013300	-	Ulp1 protease family, C-terminal catalytic domain containing protein	0	0	1	1	0	0	1	1	1	Nonexpressed	Nonexpressed	0	0	1	1	0	0	1	1	1	Nonexpressed	Nonexpressed	0	0	1	1	0	0	1	1	1	Nonexpressed	Nonexpressed	0	0	1	1	0	0	1	1	1	Nonexpressed	Nonexpressed	0	0	1	1	0	0	1	1	1	Nonexpressed	Nonexpressed	0	0	1	1	0	0	1	1	1	Nonexpressed	Nonexpressed	0	0	1	1	0	0	1	1	1	Nonexpressed	Nonexpressed	0	0.21	21	1	0	0	1	1	1	Nonexpressed	Nonexpressed
Slta01g013310	-	Ulp1 protease family, C-terminal catalytic domain containing protein	0.13	0	0.08	0.213139	0	0	1	1	1	Nonexpressed	Nonexpressed	0	0	1	1	0	0	1	1	1	Nonexpressed	Nonexpressed	0	0	1	1	0	0	1	1	1	Nonexpressed	Nonexpressed	0	0	1	1	0	0	1	1	1	Nonexpressed	Nonexpressed	0	0	1	1	0	0	1	1	1	Nonexpressed	Nonexpressed	0	0	1	1	0	0	1	1	1	Nonexpressed	Nonexpressed	0.02	0.02	1	1	0	0	1	1	1	Nonexpressed	Nonexpressed	0	0.05	5	1	0	0	1	1	1	Nonexpressed	Nonexpressed
Slta01g013320	Solyc01g056570	ANK_REP_REGION domain-containing protein	2.25	4.66	2.07	1.14e-09	4.16	5.11	1.23	0.0404526	1	Ambiguous	Over-dominant	3.05	5.4	1.77	1.32e-07	5.87	7.21	1.23	0.0279258	1	Conserved	Conserved	5.5	5.61	1.02	0.427249	5.28	5.87	1.11	0.0140634	1	Conserved	Conserved	5.03	5.65	1.12	0.52888	2.7	4.1	1.52	0.0232096	1	Conserved	Conserved	4.1	4.16	1.01	0.754793	2.4	2.44	1.02	0.403173	1	Conserved	Conserved	5.92	7.07	1.19	0.289167	5.23	5.91	1.13	0.132761	1	Conserved	Conserved	6.07	7.68	1.27	0.47346	5.37	6.67	1.24	0.00210382	1	Conserved	Conserved	7.29	3.89	0.53	0.00150755	2.65	3.22	1.22	0.601478	1	Conserved	Conserved
Slta01g013350	Solyc01g056600	double-stranded RNA-binding protein 1-like	0.33	0.57	1.73	0.000432218	0.61	0.48	0.79	0.00232189	1	Nonexpressed	Nonexpressed	0.71	0.61	0.86	0.000263416	0.63	0.57	0.9	0.147683	1	Nonexpressed	Nonexpressed	0.97	0.5	0.52	0.00359278	0.88	0.71	0.81	0.171891	1	Nonexpressed	Nonexpressed	0.26	0.37	1.42	0.753453	0.35	0.29	0.83	0.229179	1	Nonexpressed	Nonexpressed	0.37	0.16	0.43	0.0350749	0.25	0.17	0.68	0.149796	1	Nonexpressed	Nonexpressed	0.99	0.52	0.53	2.83e-06	0.57	0.57	1	0.798871	1	Nonexpressed	Nonexpressed	0.99	0.7	0.71	0.050145	1.21	1.1	0.91	0.230114	1	Conserved	Conserved	0.9	0.44	0.49	2.61e-05	0.21	0.16	0.76	0.552179	1	Nonexpressed	Nonexpressed
Slta01g013370	Solyc01g056650	Starch synthase, chloroplastic/amyloplastic	0.27	0	0.04	1	0	0	1	1	1	Nonexpressed	Nonexpressed	0	0	1	1	0	0	1	1	1	Nonexpressed	Nonexpressed	0	0	1	1	0	0	1	1	1	Nonexpressed	Nonexpressed	0	0	1	1	0	0	1	1	1	Nonexpressed	Nonexpressed	0	0.2	20	1	0	0	1	1	1	Nonexpressed	Nonexpressed	0	0	1	1	0	0	1	1	1	Nonexpressed	Nonexpressed	0	0.1	10	1	0	0	1	1	1	Nonexpressed	Nonexpressed	0	0	1	1	0	0	1	1	1	Nonexpressed	Nonexpressed
Slta01g013380	Solyc01g056653	Enolase_C domain-containing protein	0.05	0	0.2	1	0	0	1	1	1	Nonexpressed	Nonexpressed	0	0	1	1	0	0	1	1	1	Nonexpressed	Nonexpressed	0	0	1	1	0	0	1	1	1	Nonexpressed	Nonexpressed	0	0	1	1	0	0	1	1	1	Nonexpressed	Nonexpressed	0.01	0.01	1	1	0	0	1	1	1	Nonexpressed	Nonexpressed	0	0	1	1	0	0	1	1	1	Nonexpressed	Nonexpressed	0	0	1	1	0	0	1	1	1	Nonexpressed	Nonexpressed	0	0.02	2	1	0	0	1	1	1	Nonexpressed	Nonexpressed
Slta01g013390	Solyc01g056660	S-locus F-box protein 6	0.08	0	0.12	0.147242	0	0	1	1	1	Nonexpressed	Nonexpressed	0	0	1	1	0	0	1	1	1	Nonexpressed	Nonexpressed	0	0	1	1	0	0	1	1	1	Nonexpressed	Nonexpressed	0	0	1	1	0	0	1	1	1	Nonexpressed	Nonexpressed	0	0	1	1	0.01	0	1	1	1	Nonexpressed	Nonexpressed	0	0	1	1	0	0	1	1	1	Nonexpressed	Nonexpressed	0.02	0	0.5	1	0	0	1	1	1	Nonexpressed	Nonexpressed	0	0.01	1	1	0	0	1	1	1	Nonexpressed	Nonexpressed
Slta01g013410	-	Unknown protein	0.35	0	0.03	1	0	0	1	1	1	Nonexpressed	Nonexpressed	0	0	1	1	0	0	1	1	1	Nonexpressed	Nonexpressed	0	0	1	1	0	0	1	1	1	Nonexpressed	Nonexpressed	0	0	1	1	0	0	1	1	1	Nonexpressed	Nonexpressed	0	0.99	99	1	0	0	1	1	1	Nonexpressed	Nonexpressed	0	0	1	1	0	0	1	1	1	Nonexpressed	Nonexpressed	0	0	1	1	0	0	1	1	1	Nonexpressed	Nonexpressed	0	0	1	1	0	0	1	1	1	Nonexpressed	Nonexpressed
Slta01g013430	Solyc01g056665	Unknown protein	0.04	0	0.25	0.00130322	0	0	1	1	1	Nonexpressed	Nonexpressed	0	0	1	1	0	0	1	1	1	Nonexpressed	Nonexpressed	0	0	1	1	0	0	1	1	1	Nonexpressed	Nonexpressed	0	0	1	1	0	0	1	1	1	Nonexpressed	Nonexpressed	0	0	1	1	0	0	1	1	1	Nonexpressed	Nonexpressed	0	0.01	1	0.192082	0	0	1	1	1	Nonexpressed	Nonexpressed	0.04	0	0.25	0.0758384	0	0	1	1	1	Nonexpressed	Nonexpressed	0	0	1	1	0.01	0	1	1	1	Nonexpressed	Nonexpressed
Slta01g013440	Solyc01g056690	Protein kinase and PP2C-like domain-containing protein	1.18	2.39	2.03	2.13e-08	1.57	2.41	1.54	3.72e-07	1	Ambiguous	Over-dominant	1.34	2.69	2.01	7.78e-16	1.42	2.34	1.65	8.16e-09	1	Ambiguous	P2-dominant	1.66	2.14	1.29	0.00605882	1.61	1.86	1.16	0.00494003	1	Conserved	Conserved	0.75	1.7	2.27	3.36e-05	0.7	1.25	1.79	0.00163907	1	Ambiguous	Conserved	0.97	1.45	1.49	0.422409	0.68	1.04	1.53	0.000482842	1	Conserved	Conserved	1.51	1.74	1.15	0.493368	0.77	1.56	2.03	3.6e-09	1	Ambiguous	Conserved	1.56	2.04	1.31	0.510792	1.39	2.38	1.71	2.04e-10	1	Conserved	Conserved	1.34	1.48	1.1	0.149799	0.49	0.77	1.57	0.0817013	1	Conserved	Conserved
Slta01g013460	-	ATP-dependent DNA helicase	0	0	1	1	0	0	1	1	1	Nonexpressed	Nonexpressed	0	0	1	1	0	0	1	1	1	Nonexpressed	Nonexpressed	0	0	1	1	0	0	1	1	1	Nonexpressed	Nonexpressed	0	0	1	1	0	0	1	1	1	Nonexpressed	Nonexpressed	0	0	1	1	0	0	1	1	1	Nonexpressed	Nonexpressed	0	0	1	1	0	0	1	1	1	Nonexpressed	Nonexpressed	0.34	0	0.03	1	0	0	1	1	1	Nonexpressed	Nonexpressed	0	0	1	1	0	0	1	1	1	Nonexpressed	Nonexpressed
Slta01g013470	Solyc01g056720	Aquaporin SIP2-1	1.66	1.84	1.11	0.948848	1.69	1.62	0.96	0.373758	1	Conserved	Conserved	1.21	1.77	1.46	0.0165185	1.26	1.16	0.92	0.274775	1	Conserved	Conserved	1.03	2.22	2.16	7.76e-08	1.7	1.53	0.9	0.90088	1	Ambiguous	P2-dominant	1.44	1.77	1.23	0.931295	1.64	1.43	0.87	0.367171	1	Conserved	Conserved	1.09	1.55	1.42	0.699249	1.55	1.12	0.72	0.118251	1	Conserved	Conserved	0.82	1.63	1.99	1.54e-05	2.16	1.33	0.62	0.000756913	1	Conserved	Conserved	1.33	1.26	0.95	0.524175	1.46	1.18	0.81	0.0620921	1	Conserved	Conserved	0.85	0.89	1.05	0.530529	1.09	0.73	0.67	0.267167	1	Conserved	Conserved
Slta01g013480	Solyc01g056730	ATP-dependent RNA helicase glh-1-like isoform X1	0.04	0.18	4.5	0.00019009	0	0.21	21	4.64e-12	1	Nonexpressed	Nonexpressed	0	0.26	26	8.8e-12	0	0.18	18	1.91e-09	1	Nonexpressed	Nonexpressed	0	0.14	14	6.21e-08	0	0.2	20	1.96e-14	1	Nonexpressed	Nonexpressed	0	0.13	13	3.23e-09	0	0.17	17	1.07e-10	1	Nonexpressed	Nonexpressed	0	0.16	16	1.01e-07	0	0.09	9	5.48e-09	1	Nonexpressed	Nonexpressed	0	0.14	14	1.15e-10	0	0.2	20	1.33e-11	1	Nonexpressed	Nonexpressed	0.02	0.2	10	0.147248	0	0.33	33	1.26e-16	1	Nonexpressed	Nonexpressed	0	0.2	20	9.2e-10	0	0.18	18	3.95e-07	1	Nonexpressed	Nonexpressed
Slta01g013490	Solyc01g056770	ATP-dependent RNA helicase glh-2-like isoform X2	0	77.52	7752	8.16e-09	0	47.96	4796	6.72e-09	1	Cis	Conserved	0	77.93	7793	9.65e-11	0.58	62.08	107.03	7.95e-07	1	Cis	P2-dominant	0	32.41	3241	1.25e-06	0.28	67.62	241.5	9.04e-09	1	Cis	P2-dominant	0	45.88	4588	1.5e-07	0	39.65	3965	4.61e-07	1	Cis	P2-dominant	0	18.52	1852	0.00747192	0	23.83	2383	2.96e-06	1	Cis	P2-dominant	0	545.11	54511	1.45e-09	0	49.18	4918	4.1e-08	1	Cis	P2-dominant	0	83.11	8311	1.51e-09	0.25	72.14	288.56	1.69e-09	1	Cis	P2-dominant	0	30.42	3042	4.93e-05	0	19.93	1993	0.00449971	1	Cis	Conserved
Slta01g013500	-	Non-LTR retroelement reverse transcriptase	0	0	1	1	0	0	1	1	1	Nonexpressed	Nonexpressed	0	0	1	1	0	0	1	1	1	Nonexpressed	Nonexpressed	0	0	1	1	0	0	1	1	1	Nonexpressed	Nonexpressed	0	0	1	1	0	0	1	1	1	Nonexpressed	Nonexpressed	0	0	1	1	0	0	1	1	1	Nonexpressed	Nonexpressed	0	0	1	1	0	0	1	1	1	Nonexpressed	Nonexpressed	0	0.11	11	1	0	0	1	1	1	Nonexpressed	Nonexpressed	0	0	1	1	0	0	1	1	1	Nonexpressed	Nonexpressed
Slta01g013510	Solyc01g056780	50S ribosomal protein L34, chloroplastic-like	87.7	46.85	0.53	3.49e-13	63.03	70.46	1.12	0.450325	0.159496	Conserved	Conserved	140.75	47.13	0.33	2.02e-80	72.9	79.77	1.09	0.681844	3.31e-05	Trans	P1-dominant	22.3	22.08	0.99	0.6926	17.7	17.65	1	0.549768	1	Conserved	Conserved	16.44	14.6	0.89	0.0139075	13.65	16.34	1.2	0.595507	1	Conserved	Conserved	23.51	16.08	0.68	0.0803946	23.54	35.04	1.49	2.42e-06	1	Conserved	Conserved	10.5	9.1	0.87	0.205379	2.92	2.73	0.93	0.95183	1	Conserved	Conserved	8.86	6.42	0.72	0.0400649	4.43	3.99	0.9	0.669423	1	Conserved	Conserved	6.38	8.95	1.4	0.0670376	4.75	4.85	1.02	0.927923	1	Conserved	Conserved
Slta01g013520	Solyc01g056790	Exostosin domain-containing protein	1.19	0.36	0.3	0.00034961	0.77	0.25	0.32	0.00565825	1	Cis	P1-dominant	1.35	0.25	0.19	1.32e-09	0.95	0.2	0.21	3.95e-05	1	Cis	P1-dominant	0.6	0.02	0.03	0.000114621	0.24	0.02	0.08	0.0213364	1	Nonexpressed	Nonexpressed	0.22	0.09	0.41	0.164028	0.11	0.02	0.18	0.272538	1	Nonexpressed	Nonexpressed	0.05	0.03	0.6	1	0.09	0.01	0.11	0.277773	1	Nonexpressed	Nonexpressed	0.14	0.01	0.07	0.0926551	0.05	0.03	0.6	0.852186	1	Nonexpressed	Nonexpressed	0.14	0.05	0.36	0.319696	0.19	0.01	0.05	0.0112731	1	Nonexpressed	Nonexpressed	0.09	0.07	0.78	0.885989	0	0	1	1	1	Nonexpressed	Nonexpressed
Slta01g013530	Solyc01g056800	Exostosin	2.46	1.57	0.64	0.2303	2.33	2.05	0.88	0.747214	1	Conserved	Conserved	3.17	0.62	0.2	0.00221981	2.83	0.69	0.24	0.0238492	1	Cis	Conserved	2.19	0.07	0.03	0.00422858	1.89	0.49	0.26	0.0965901	1	Ambiguous	P1-dominant	1.3	0.36	0.28	0.136772	2.01	0	0	0.00178592	1	Ambiguous	Conserved	0.83	0.17	0.2	0.498035	1.33	0.53	0.4	0.382542	1	Conserved	Conserved	0.17	0.15	0.88	1	0.42	0	0.02	0.273496	1	Nonexpressed	Nonexpressed	0.45	0.26	0.58	1	0.49	0.18	0.37	0.475873	1	Nonexpressed	Nonexpressed	0.18	0	0.06	1	0.07	0.1	1.43	1	1	Nonexpressed	Nonexpressed
Slta01g013540	Solyc01g056810	Syntaxin	0.41	0.73	1.78	0.00132229	0.41	0.68	1.66	0.000103442	1	Nonexpressed	Nonexpressed	0.65	0.86	1.32	0.110004	0.51	0.75	1.47	0.00271575	1	Nonexpressed	Nonexpressed	0.81	0.92	1.14	0.0967834	0.45	0.8	1.78	5.8e-11	1	Nonexpressed	Nonexpressed	0.26	1.1	4.23	1.27e-16	0.25	0.7	2.8	1.52e-07	1	Cis	Additive	0.23	1	4.35	3.19e-06	0.14	0.59	4.21	8.4e-23	1	Cis	Conserved	0.18	0.51	2.83	6.16e-08	0.06	0.18	3	3.07e-05	1	Nonexpressed	Nonexpressed	0.22	0.65	2.95	3.24e-08	0.07	0.36	5.14	2.27e-19	1	Nonexpressed	Nonexpressed	0.16	0.71	4.44	3.77e-13	0.05	0.31	6.2	2.95e-05	1	Nonexpressed	Nonexpressed
Slta01g013560	Solyc01g056850	CTP synthase	4.06	18.43	4.54	1.41e-81	6.93	11.69	1.69	3.2e-15	1	Ambiguous	Additive	2.38	4.39	1.84	1.28e-08	1.19	2.45	2.06	1.54e-08	1	Ambiguous	P1-dominant	10.47	2	0.19	2.17e-50	1.39	2.58	1.86	1.56e-09	1	Ambiguous	Additive	0.32	1.96	6.12	3.03e-17	0.48	1.39	2.9	4.18e-06	1	Cis	Additive	0.74	2.92	3.95	5.8e-05	0.54	1.32	2.44	4.99e-08	1	Cis	P1-dominant	0.29	0.39	1.34	0.504712	0.05	0.1	2	0.401301	1	Nonexpressed	Nonexpressed	0.07	0.55	7.86	6.54e-05	0.06	0.34	5.67	1.59e-05	1	Nonexpressed	Nonexpressed	0.11	0.45	4.09	0.0422749	0.05	0.29	5.8	0.00757196	1	Nonexpressed	Nonexpressed
Slta01g013570	-	Polyprotein protein	0	0	1	1	0	0	1	1	1	Nonexpressed	Nonexpressed	0	0	1	1	0	0	1	1	1	Nonexpressed	Nonexpressed	0	0	1	1	0	0	1	1	1	Nonexpressed	Nonexpressed	0	0	1	1	0	0	1	1	1	Nonexpressed	Nonexpressed	0	0	1	1	0	0	1	1	1	Nonexpressed	Nonexpressed	0	0	1	1	0	0	1	1	1	Nonexpressed	Nonexpressed	0	0	1	1	0	0	1	1	1	Nonexpressed	Nonexpressed	0	0	1	1	0	0	1	1	1	Nonexpressed	Nonexpressed
Slta01g013600	-	AMP-dependent synthetase and ligase family protein	0.03	0	0.33	1	0	0	1	1	1	Nonexpressed	Nonexpressed	0	0	1	1	0	0	1	1	1	Nonexpressed	Nonexpressed	0	0	1	1	0	0	1	1	1	Nonexpressed	Nonexpressed	0	0	1	1	0	0	1	1	1	Nonexpressed	Nonexpressed	0	0	1	1	0	0	1	1	1	Nonexpressed	Nonexpressed	0	0	1	1	0	0	1	1	1	Nonexpressed	Nonexpressed	0	0	1	1	0	0	1	1	1	Nonexpressed	Nonexpressed	0	0	1	1	0	0	1	1	1	Nonexpressed	Nonexpressed
Slta01g013610	-	Cytochrome P450, putative	0.36	0.23	0.64	1	0.31	0.32	1.03	1	1	Nonexpressed	Nonexpressed	0	0.64	64	1	0	0.71	71	1	1	Nonexpressed	Nonexpressed	0	0	1	1	0	0	1	1	1	Nonexpressed	Nonexpressed	0	0	1	1	0	0.29	29	1	1	Nonexpressed	Nonexpressed	0	0.7	70	1	0	0	1	1	1	Nonexpressed	Nonexpressed	0	0	1	1	0	0	1	1	1	Nonexpressed	Nonexpressed	0	0	1	1	0	0	1	1	1	Nonexpressed	Nonexpressed	0	0	1	1	0.36	0	0.03	1	1	Nonexpressed	Nonexpressed
Slta01g013620	Solyc01g056880	heme-binding-like protein At3g10130, chloroplastic	0	12.23	1223	1.05e-12	0	12.07	1207	1.15e-12	1	Cis	Conserved	0	11.86	1186	2.83e-13	0	12.4	1240	8.42e-13	1	Cis	Conserved	0	15.04	1504	4.76e-14	0	16.19	1619	9.13e-15	1	Cis	Conserved	0	13.96	1396	5.92e-13	0	17.73	1773	3.43e-14	1	Cis	P2-dominant	0	20.95	2095	2.48e-12	0	31.6	3160	2.6e-17	1	Cis	P2-dominant	0	13.12	1312	7.58e-14	0	12.85	1285	7.6e-13	1	Cis	Conserved	0.14	10.8	77.14	1.94e-10	0	19.18	1918	5.67e-16	1	Cis	P2-dominant	0	21.06	2106	2.79e-15	0	19.62	1962	2.17e-12	1	Cis	Conserved
Slta01g013630	Solyc01g150134	ATP-dependent DNA helicase	0	0.05	5	1	0	0.86	86	0.0154905	1	Nonexpressed	Nonexpressed	0	0.39	39	0.0950994	0	0.56	56	0.0630715	1	Nonexpressed	Nonexpressed	0	0.59	59	0.0492093	0	4.28	428	1.05e-07	1	Cis	Conserved	0	0.83	83	0.0349908	0	2.19	219	0.000211857	1	Cis	P2-dominant	0.11	2.16	19.64	0.0925807	0	6.58	658	6.81e-09	1	Ambiguous	Conserved	0	1.09	109	0.0113698	0	2.77	277	1.6e-05	1	Cis	P2-dominant	0	1.53	153	0.00799929	0	4.32	432	4.6e-08	1	Cis	P2-dominant	0	3.47	347	8.32e-06	0	3.53	353	0.000383899	1	Cis	Conserved
Slta01g013640	Solyc01g150134	Unknown protein	0.06	0	0.17	0.0224901	0	0.03	3	0.168738	1	Nonexpressed	Nonexpressed	0	0	1	1	0	0.01	1	1	1	Nonexpressed	Nonexpressed	0	0.01	1	1	0	0.18	18	0.000184561	1	Nonexpressed	Nonexpressed	0	0.04	4	0.237548	0	0.05	5	0.0860659	1	Nonexpressed	Nonexpressed	0	0.05	5	0.383057	0	0.15	15	5.69e-05	1	Nonexpressed	Nonexpressed	0	0.05	5	0.0638706	0	0.06	6	0.0213862	1	Nonexpressed	Nonexpressed	0.04	0.08	2	0.744542	0	0.22	22	8.62e-07	1	Nonexpressed	Nonexpressed	0	0.1	10	0.00516444	0	0.12	12	0.0692337	1	Nonexpressed	Nonexpressed
Slta01g013650	Solyc01g150134	Unknown protein	0.04	0.01	0.25	1	0	0.02	2	1	1	Nonexpressed	Nonexpressed	0	0.05	5	1	0	0	1	1	1	Nonexpressed	Nonexpressed	0	0.03	3	1	0	0.08	8	1	1	Nonexpressed	Nonexpressed	0	0.06	6	1	0	0.07	7	1	1	Nonexpressed	Nonexpressed	0	0.04	4	1	0	0.07	7	0.467752	1	Nonexpressed	Nonexpressed	0	0.11	11	0.31838	0	0.22	22	0.0524486	1	Nonexpressed	Nonexpressed	0	0.27	27	0.0494492	0	0.54	54	0.000110862	1	Nonexpressed	Nonexpressed	0	0.51	51	0.0133276	0	0.42	42	0.15247	1	Nonexpressed	Nonexpressed
Slta01g013700	Solyc01g056940	Ubiquitin	2326.66	790.87	0.34	4.75e-55	2211.02	1689.05	0.76	5.63e-13	4.49e-53	Trans	P1-dominant	1365.07	1215.69	0.89	1.19e-05	1949.12	1769.65	0.91	0.00101	1	Conserved	Conserved	951.29	748.6	0.79	0.21786	1334.07	1064.57	0.8	0.0576632	1	Conserved	Conserved	1003.76	922.45	0.92	0.213958	1405.18	1751.63	1.25	0.315694	1.29e-05	Conserved	Conserved	727.21	681.48	0.94	0.40557	865.27	1032.61	1.19	0.00281376	0.0226469	Conserved	Conserved	511.67	643.47	1.26	0.764864	1117.96	918.51	0.82	0.312795	7.72e-07	Conserved	Conserved	530.75	584.45	1.1	0.454619	670.7	562.89	0.84	0.40859	0.0542641	Conserved	Conserved	553.54	326.86	0.59	0.161502	721.71	921.75	1.28	0.444424	1.8e-17	Conserved	Conserved
Slta01g013730	Solyc01g056970	Periaxin	0	2.8	280	1	0	0.83	83	1	1	Conserved	Conserved	0	3.16	316	0.108236	0	7.38	738	0.0165114	1	Ambiguous	Conserved	0	1.13	113	1	0	2.8	280	0.191165	1	Conserved	Conserved	0	0.52	52	1	0	0.49	49	1	1	Nonexpressed	Nonexpressed	0	0	1	1	0	0	1	1	1	Nonexpressed	Nonexpressed	0	0	1	1	0	1.08	108	1	1	Conserved	Conserved	0	2.85	285	1	0	3.09	309	0.0572055	1	Conserved	Conserved	0	0	1	1	0	0	1	1	1	Nonexpressed	Nonexpressed
Slta01g013740	-	Unknown protein	0.35	1.11	3.17	1	1.26	0.93	0.74	0.869102	1	Conserved	Conserved	0.6	0.36	0.6	1	0	1.36	136	1	1	Conserved	Conserved	0.46	1.24	2.7	1	14.46	2.39	0.17	0.0178742	1	Ambiguous	Conserved	1.19	0.81	0.68	0.833155	15.91	0.49	0.03	0.00263413	1	Ambiguous	Over-dominant	0	1.32	132	1	83.72	0.31	0	1.68e-08	0.294007	Ambiguous	Conserved	6.91	0	0	0.00489891	8.66	0	0	0.0169558	1	Cis	Conserved	4.47	0	0	0.0341559	14.11	0	0	1.72e-05	1	Cis	P1-dominant	17.74	0.38	0.02	0.000103582	14.88	0	0	0.00220992	1	Cis	P1-dominant
Slta01g013750	Solyc01g056990	Spindle and kinetochore-associated protein 3	0.26	0.26	1	0.71368	0.47	0.49	1.04	0.957138	1	Nonexpressed	Nonexpressed	0.47	0.39	0.83	0.0212517	0.4	0.51	1.27	0.312599	1	Nonexpressed	Nonexpressed	0.16	0.11	0.69	0.318154	0.14	0.11	0.79	0.63294	1	Nonexpressed	Nonexpressed	0.06	0.13	2.17	0.237875	0.1	0.07	0.7	0.413025	1	Nonexpressed	Nonexpressed	0.06	0.12	2	0.513632	0.07	0.06	0.86	0.743549	1	Nonexpressed	Nonexpressed	0.04	0.04	1	0.954522	0.05	0.01	0.2	0.0476948	1	Nonexpressed	Nonexpressed	0.06	0.06	1	0.827391	0.12	0.05	0.42	0.0233284	1	Nonexpressed	Nonexpressed	0.04	0.1	2.5	0.338065	0.02	0.01	0.5	0.871628	1	Nonexpressed	Nonexpressed
Slta01g013760	Solyc01g057000	Adenine nucleotide alpha hydrolases-like superfamily protein	12.35	15.69	1.27	0.667923	29.68	19.78	0.67	1.28e-08	1	Conserved	Conserved	44.38	27.93	0.63	4.3e-18	26.57	34.74	1.31	0.00339	1	Conserved	Conserved	156.63	96.79	0.62	0.00243306	350.56	156.26	0.45	6.89e-51	0.982648	Ambiguous	Over-dominant	521.68	298.07	0.57	2.49e-07	852.61	481.5	0.56	3.69e-07	1	Conserved	Conserved	1541.12	612.89	0.4	1.92e-06	2260.38	968.35	0.43	2.41e-15	1	Cis	Over-dominant	278.74	280.55	1.01	0.463079	378.71	198.11	0.52	3.61e-07	4.01e-06	Conserved	Conserved	374.19	384.71	1.03	0.550688	937.12	362.16	0.39	2.86e-91	1.47e-22	Compensatory	Over-dominant	402.56	341.6	0.85	0.809114	802.75	377.31	0.47	7.24e-05	1.02e-07	Compensatory	Over-dominant
Slta01g013780	Solyc01g057010	S-locus F-box protein type-11	0.16	0	0.06	0.207901	0	0	1	1	1	Nonexpressed	Nonexpressed	0	0	1	1	0	0	1	1	1	Nonexpressed	Nonexpressed	0.03	0	0.33	1	0	0	1	1	1	Nonexpressed	Nonexpressed	0	0	1	1	0	0	1	1	1	Nonexpressed	Nonexpressed	0	0	1	1	0	0	1	1	1	Nonexpressed	Nonexpressed	0	0	1	1	0	0	1	1	1	Nonexpressed	Nonexpressed	0.06	0.05	0.83	1	0	0	1	1	1	Nonexpressed	Nonexpressed	0	0.03	3	1	0	0	1	1	1	Nonexpressed	Nonexpressed
Slta01g013790	Solyc01g057020	Protein trigalactosyldiacylglycerol 4, chloroplastic	0.65	0.46	0.71	0.00307075	0.88	0.57	0.65	1.97e-05	1	Nonexpressed	Nonexpressed	0.82	0.62	0.76	0.000137766	1.09	0.67	0.61	3.44e-07	1	Conserved	Conserved	1.05	0.44	0.42	1.69e-07	1.06	0.44	0.42	5.01e-11	1	Cis	P1-dominant	0.97	0.62	0.64	5.99e-05	0.91	0.62	0.68	0.01261	1	Nonexpressed	Nonexpressed	0.84	0.65	0.77	0.151549	0.92	0.6	0.65	0.0380559	1	Nonexpressed	Nonexpressed	1.88	0.68	0.36	3.86e-17	2.3	0.97	0.42	5.27e-14	1	Cis	Over-dominant	1.75	0.82	0.47	2.57e-11	2.35	1.26	0.54	3.5e-15	1	Ambiguous	Over-dominant	1.44	0.69	0.48	0.000489647	1.64	0.84	0.51	0.00932918	1	Ambiguous	Over-dominant
Slta01g013800	Solyc01g057060	RNA methyltransferase	0	0	1	1	0	0	1	1	1	Nonexpressed	Nonexpressed	0	0	1	1	0	0	1	1	1	Nonexpressed	Nonexpressed	0	0	1	1	0	0	1	1	1	Nonexpressed	Nonexpressed	0	0	1	1	0	0	1	1	1	Nonexpressed	Nonexpressed	0	0.07	7	1	0	0	1	1	1	Nonexpressed	Nonexpressed	0	0	1	1	0	0	1	1	1	Nonexpressed	Nonexpressed	0	0	1	1	0	0	1	1	1	Nonexpressed	Nonexpressed	0	0	1	1	0	0	1	1	1	Nonexpressed	Nonexpressed
Slta01g013810	-	Unknown protein	0	0	1	1	0	0	1	1	1	Nonexpressed	Nonexpressed	0	0	1	1	0	0	1	1	1	Nonexpressed	Nonexpressed	0	0	1	1	0	0	1	1	1	Nonexpressed	Nonexpressed	0	0	1	1	0	0	1	1	1	Nonexpressed	Nonexpressed	0	0	1	1	0	0	1	1	1	Nonexpressed	Nonexpressed	0	0	1	1	1.13	0	0.01	1	1	Conserved	Conserved	0.29	0	0.03	1	0	0	1	1	1	Nonexpressed	Nonexpressed	0	0	1	1	0	0	1	1	1	Nonexpressed	Nonexpressed
Slta01g013820	Solyc01g057080	AP2/ERF domain-containing transcription factor	0.09	0.61	6.78	1	1.09	0	0.01	0.138053	1	Conserved	Conserved	0	0	1	1	0	0	1	1	1	Nonexpressed	Nonexpressed	0	0.16	16	1	1.45	0.22	0.15	0.277345	1	Conserved	Conserved	0	0	1	1	0	0	1	1	1	Nonexpressed	Nonexpressed	0	0.66	66	1	0.17	0	0.06	1	1	Nonexpressed	Nonexpressed	0	0.47	47	1	0	0	1	1	1	Nonexpressed	Nonexpressed	0	0	1	1	0	0	1	1	1	Nonexpressed	Nonexpressed	0	0	1	1	0	0	1	1	1	Nonexpressed	Nonexpressed
Slta01g013830	Solyc01g057090	Ribosomal_TL5_C domain-containing protein	0.36	0.43	1.19	0.673729	0.47	0.39	0.83	0.049724	1	Nonexpressed	Nonexpressed	0.52	0.55	1.06	0.40344	0.53	0.42	0.79	0.0169022	1	Nonexpressed	Nonexpressed	0.93	0.74	0.8	0.317613	0.79	0.71	0.9	0.827028	1	Nonexpressed	Nonexpressed	0.8	0.9	1.12	0.540993	0.62	0.68	1.1	0.796249	1	Nonexpressed	Nonexpressed	0.73	0.67	0.92	0.442399	0.48	0.4	0.83	0.631812	1	Nonexpressed	Nonexpressed	1.27	0.84	0.66	0.0002877	0.98	0.91	0.93	0.843522	1	Conserved	Conserved	1.11	0.75	0.68	0.00245032	1.35	1.08	0.8	0.00591999	1	Conserved	Conserved	1.05	0.6	0.57	0.000138104	0.79	0.49	0.62	0.0814794	1	Conserved	Conserved
Slta01g013840	-	DNA-directed RNA polymerase subunit beta''	0.53	0	0.02	1	0	0	1	1	1	Nonexpressed	Nonexpressed	0	0	1	1	0	0	1	1	1	Nonexpressed	Nonexpressed	0	0	1	1	0	0	1	1	1	Nonexpressed	Nonexpressed	0	0	1	1	0	0	1	1	1	Nonexpressed	Nonexpressed	0	2.64	264	1	0	0	1	1	1	Conserved	#DIV/0!	0	0	1	1	0	0	1	1	1	Nonexpressed	Nonexpressed	1.43	2.11	1.48	1	0	0	1	1	1	Conserved	Conserved	0	0.75	75	1	0	0	1	1	1	Nonexpressed	Nonexpressed
Slta01g013860	-	Unknown protein	0	0	1	1	0	0	1	1	1	Nonexpressed	Nonexpressed	0	0	1	1	0	0	1	1	1	Nonexpressed	Nonexpressed	0	0	1	1	0	0	1	1	1	Nonexpressed	Nonexpressed	0	0	1	1	0	0	1	1	1	Nonexpressed	Nonexpressed	0	0	1	1	0	0	1	1	1	Nonexpressed	Nonexpressed	0	0	1	1	0	0	1	1	1	Nonexpressed	Nonexpressed	0.57	0	0.02	1	0	0	1	1	1	Nonexpressed	Nonexpressed	0	0	1	1	0	0	1	1	1	Nonexpressed	Nonexpressed
Slta01g013870	Solyc01g057110	Unknown protein	0.35	0	0.03	1	0	0	1	1	1	Nonexpressed	Nonexpressed	0	0	1	1	0	0	1	1	1	Nonexpressed	Nonexpressed	0	0	1	1	0	0	1	1	1	Nonexpressed	Nonexpressed	0	0	1	1	0	0	1	1	1	Nonexpressed	Nonexpressed	0	0	1	1	0	0	1	1	1	Nonexpressed	Nonexpressed	0	0	1	1	0	0	1	1	1	Nonexpressed	Nonexpressed	0	0	1	1	0	0	1	1	1	Nonexpressed	Nonexpressed	0	0	1	1	0	0	1	1	1	Nonexpressed	Nonexpressed
Slta01g013930	-	Unknown protein	0	0.91	91	1	0.15	0	0.07	1	1	Nonexpressed	Nonexpressed	0.32	0.81	2.53	0.484125	0.18	0.5	2.78	1	1	Nonexpressed	Nonexpressed	1.84	0.89	0.48	0.552898	0.56	1.38	2.46	0.37688	1	Conserved	Conserved	0.34	1.16	3.41	0.479645	0.86	0.9	1.05	0.985379	1	Conserved	Conserved	0.45	2.04	4.53	0.665199	0	2.1	210	0.0146395	1	Ambiguous	Conserved	0	0.77	77	1	0	0.98	98	0.226211	1	Nonexpressed	Nonexpressed	0	0.74	74	1	0.19	0.62	3.26	0.557306	1	Nonexpressed	Nonexpressed	0.34	1.56	4.59	0.33492	0.44	0.82	1.86	0.809587	1	Conserved	Conserved
Slta01g013960	Solyc01g057165	Replication factor A protein	0.11	0	0.09	0.0937352	0.04	0	0.25	1	1	Nonexpressed	Nonexpressed	0.97	0	0.01	1.83e-09	0.9	0	0.01	3.14e-07	1	Nonexpressed	Nonexpressed	1.44	0	0.01	2.52e-09	1.04	0	0.01	5.76e-08	1	Cis	P1-dominant	0.45	0	0.02	1.87e-05	1.21	0	0.01	4.97e-08	1	Cis	Conserved	0.97	0	0.01	0.000548688	0.86	0	0.01	8.78e-07	1	Nonexpressed	Nonexpressed	0.79	0	0.01	1.74e-06	0.55	0	0.02	3.46e-05	1	Nonexpressed	Nonexpressed	1.27	0	0.01	6.65e-08	2.77	0	0	1.09e-12	1	Cis	Conserved	0.77	0	0.01	1.75e-05	0.17	0	0.06	0.165301	1	Nonexpressed	Nonexpressed
Slta01g013970	-	Unknown protein	0.1	0	0.1	1	0	0	1	1	1	Nonexpressed	Nonexpressed	0	0	1	1	0	0	1	1	1	Nonexpressed	Nonexpressed	0	0	1	1	0	0	1	1	1	Nonexpressed	Nonexpressed	0	0	1	1	0	0	1	1	1	Nonexpressed	Nonexpressed	0	0.17	17	1	0	0	1	1	1	Nonexpressed	Nonexpressed	0	0	1	1	0	0	1	1	1	Nonexpressed	Nonexpressed	0	0	1	1	0	0	1	1	1	Nonexpressed	Nonexpressed	0	0	1	1	0	0	1	1	1	Nonexpressed	Nonexpressed
Slta01g013980	Solyc01g057185	3-N-Acetylglucosaminyltransferase family protein	0	0	1	1	0	0	1	1	1	Nonexpressed	Nonexpressed	0	0.16	16	1	0.25	0	0.04	1	1	Nonexpressed	Nonexpressed	0	0	1	1	0	0	1	1	1	Nonexpressed	Nonexpressed	0	0	1	1	0	0	1	1	1	Nonexpressed	Nonexpressed	0	0.21	21	1	0	0	1	1	1	Nonexpressed	Nonexpressed	0	0	1	1	0	0	1	1	1	Nonexpressed	Nonexpressed	0	0	1	1	0	0	1	1	1	Nonexpressed	Nonexpressed	0	0	1	1	0	0	1	1	1	Nonexpressed	Nonexpressed
Slta01g014000	Solyc01g057190	S-locus F-box protein type-12	0	0	1	1	0	0	1	1	1	Nonexpressed	Nonexpressed	0	0	1	1	0	0	1	1	1	Nonexpressed	Nonexpressed	0	0	1	1	0	0	1	1	1	Nonexpressed	Nonexpressed	0	0	1	1	0	0	1	1	1	Nonexpressed	Nonexpressed	0	0	1	1	0	0	1	1	1	Nonexpressed	Nonexpressed	0	0.07	7	1	0	0	1	1	1	Nonexpressed	Nonexpressed	0	0	1	1	0	0	1	1	1	Nonexpressed	Nonexpressed	0	0	1	1	0	0	1	1	1	Nonexpressed	Nonexpressed
Slta01g014010	Solyc01g057200	Pentatricopeptide repeat-containing protein	16.11	13.04	0.81	0.000138972	6.61	9.74	1.47	0.00264414	1	Conserved	Conserved	13.58	16.25	1.2	0.55522	8.48	10.01	1.18	0.354868	1	Conserved	Conserved	6.07	8.89	1.46	0.000894123	4.5	7.71	1.71	4.27e-06	1	Conserved	Conserved	7.19	10.23	1.42	0.451059	4.94	5.79	1.17	0.53441	1	Conserved	Conserved	5.55	7.52	1.35	0.78502	5.11	4.92	0.96	0.759024	1	Conserved	Conserved	8.44	6.95	0.82	0.148155	2.26	3.99	1.77	0.0249218	1	Conserved	Conserved	8.45	5.24	0.62	0.00248062	2.92	4.02	1.38	0.050177	1	Conserved	Conserved	6.08	6.72	1.11	0.376864	3.55	4.52	1.27	0.446397	1	Conserved	Conserved
Slta01g014020	-	Reverse transcriptase	0.05	0	0.2	1	0	0	1	1	1	Nonexpressed	Nonexpressed	0	0	1	1	0	0	1	1	1	Nonexpressed	Nonexpressed	0	0	1	1	0	0	1	1	1	Nonexpressed	Nonexpressed	0	0	1	1	0	0	1	1	1	Nonexpressed	Nonexpressed	0	0.06	6	1	0	0	1	1	1	Nonexpressed	Nonexpressed	0	0	1	1	0	0	1	1	1	Nonexpressed	Nonexpressed	0.1	0.02	0.2	1	0	0	1	1	1	Nonexpressed	Nonexpressed	0	0.04	4	1	0	0	1	1	1	Nonexpressed	Nonexpressed
Slta01g014030	Solyc01g057210	Protein-serine/threonine kinase	15.07	10.13	0.67	2.47e-11	15.43	12.23	0.79	1.13e-05	1	Conserved	Conserved	8.2	5.76	0.7	3.13e-10	8.95	5.95	0.66	3.79e-07	1	Conserved	Conserved	11.29	8.55	0.76	0.24321	10.5	8.32	0.79	0.101295	1	Conserved	Conserved	8.56	5.52	0.64	5.76e-07	7.15	5.38	0.75	0.0656208	1	Conserved	Conserved	9.52	5.47	0.57	0.00167449	8.97	5.12	0.57	4.98e-05	1	Conserved	Conserved	4.09	9.34	2.28	1.71e-08	6.52	4.08	0.63	0.00150958	1	Ambiguous	P2-dominant	4.79	6.39	1.33	0.399508	8.46	3.98	0.47	8.38e-15	1	Ambiguous	Over-dominant	3.52	8.59	2.44	2.24e-15	5.79	3.17	0.55	0.00451678	1	Ambiguous	P2-dominant
Slta01g014040	Solyc01g057220	Pectinesterase	0.11	0	0.09	0.115559	0.01	0	1	1	1	Nonexpressed	Nonexpressed	0.02	0	0.5	1	0	0	1	1	1	Nonexpressed	Nonexpressed	0	0	1	1	0	0	1	1	1	Nonexpressed	Nonexpressed	0	0	1	1	0	0	1	1	1	Nonexpressed	Nonexpressed	0	0.12	12	1	0	0	1	1	1	Nonexpressed	Nonexpressed	0	0.15	15	0.0992244	0	0	1	1	1	Nonexpressed	Nonexpressed	0.11	0.04	0.36	1	0.02	0	0.5	1	1	Nonexpressed	Nonexpressed	0.01	0.16	16	0.362146	0	0	1	1	1	Nonexpressed	Nonexpressed
Slta01g014060	Solyc01g057250	50S ribosomal protein L3	0.22	10.5	47.73	6.36e-12	0.04	13.46	336.5	3.93e-10	1	Cis	Additive	0	15.43	1543	8.72e-14	0.45	22.02	48.93	3.21e-25	1	Cis	Conserved	0	20.58	2058	1.02e-14	0.25	26.76	107.04	3.43e-26	1	Cis	Conserved	0	43.55	4355	6.07e-17	0.62	58.59	94.5	3.34e-47	1	Cis	P2-dominant	0	27.63	2763	2.78e-13	0.67	43.89	65.51	9.83e-44	1	Cis	P2-dominant	0	22.73	2273	9.35e-16	0.46	34.74	75.52	8.1e-32	1	Cis	P2-dominant	0.08	26.01	325.12	1.93e-14	0.35	34.68	99.09	2.79e-37	1	Cis	P2-dominant	0.04	34.78	869.5	2.88e-14	0.87	76.29	87.69	1.03e-30	1	Cis	P2-dominant
Slta01g014080	Solyc01g057260	Plant protein of unknown function (DUF247)	0.23	0.01	0.04	0.00251363	0.06	0.01	0.17	0.230362	1	Nonexpressed	Nonexpressed	0.26	0	0.04	3.43e-06	0.12	0	0.08	0.00729743	1	Nonexpressed	Nonexpressed	0.21	0	0.05	0.00055383	0.12	0	0.08	0.0106424	1	Nonexpressed	Nonexpressed	0.73	0.01	0.01	1.43e-07	0.38	0	0.03	2.05e-05	1	Nonexpressed	Nonexpressed	0.06	0.05	0.83	0.871641	0	0	1	1	1	Nonexpressed	Nonexpressed	0	0	1	1	0	0	1	1	1	Nonexpressed	Nonexpressed	0.01	0	1	1	0.06	0	0.17	0.0555055	1	Nonexpressed	Nonexpressed	0	0	1	1	0	0	1	1	1	Nonexpressed	Nonexpressed
Slta01g014090	Solyc01g057270	Calmodulin-binding transcription activator 3	0.11	0.9	8.18	3.15e-08	0.01	0.21	21	6.15e-07	1	Nonexpressed	Nonexpressed	0.03	1.05	35	5.21e-33	0.02	0.19	9.5	5.38e-06	1	Cis	Additive	0.04	1.23	30.75	3.1e-35	0.02	0.25	12.5	9.86e-09	1	Cis	Additive	0.03	1.11	37	3.57e-23	0.03	0.14	4.67	0.0122238	1	Cis	P1-dominant	0.01	0.52	52	6.49e-07	0	0.02	2	0.069194	1	Nonexpressed	Nonexpressed	0.03	0.9	30	3.01e-26	0.02	0.08	4	0.0301354	1	Nonexpressed	Nonexpressed	0.03	0.62	20.67	4.49e-14	0.02	0.08	4	0.0154402	1	Nonexpressed	Nonexpressed	0.03	0.45	15	3.78e-12	0	0.03	3	0.243822	1	Nonexpressed	Nonexpressed
Slta01g014100	-	26S proteasome non-ATPase regulatory subunit 9	0.15	0	0.07	1	0	0	1	1	1	Nonexpressed	Nonexpressed	0	0	1	1	0	0	1	1	1	Nonexpressed	Nonexpressed	0	0	1	1	0.04	0	0.25	1	1	Nonexpressed	Nonexpressed	0	0	1	1	0	0	1	1	1	Nonexpressed	Nonexpressed	0	0	1	1	0	0	1	1	1	Nonexpressed	Nonexpressed	0	0	1	1	0	0	1	1	1	Nonexpressed	Nonexpressed	0.2	0	0.05	1	0	0	1	1	1	Nonexpressed	Nonexpressed	0	0	1	1	0	0	1	1	1	Nonexpressed	Nonexpressed
Slta01g014110	Solyc01g057300	BHLH domain-containing protein	0.84	0.01	0.01	2.91e-07	1.47	0.03	0.02	7.38e-10	1	Cis	P1-dominant	0.23	0.01	0.04	0.000638	0.18	0	0.06	0.00215	1	Nonexpressed	Nonexpressed	0.18	0	0.06	0.00119531	0.28	0	0.04	9.1e-05	1	Nonexpressed	Nonexpressed	0.01	0.01	1	0.938377	0.05	0.01	0.2	0.50482	1	Nonexpressed	Nonexpressed	0	0	1	1	0.15	0.01	0.07	0.0296569	1	Nonexpressed	Nonexpressed	0.03	0	0.33	1	0	0	1	1	1	Nonexpressed	Nonexpressed	0.04	0.01	0.25	1	0.16	0	0.06	0.00202962	1	Nonexpressed	Nonexpressed	0.14	0	0.07	0.0361087	0.02	0.01	0.5	1	1	Nonexpressed	Nonexpressed
Slta01g014120	Solyc01g057310	phragmoplast orienting kinesin-1 isoform X1	0.37	1.24	3.35	3.34e-08	1.07	1.15	1.07	0.945692	1	Ambiguous	Over-dominant	1.66	1.77	1.07	0.6	1.26	1.39	1.1	0.795263	1	Conserved	Conserved	0.9	0.21	0.23	7.04e-06	0.33	0.3	0.91	0.95991	1	Nonexpressed	Nonexpressed	0.07	0.18	2.57	0.0923154	0.05	0.08	1.6	0.566483	1	Nonexpressed	Nonexpressed	0.13	0.1	0.77	0.852557	0.09	0.12	1.33	0.545376	1	Nonexpressed	Nonexpressed	0.03	0.2	6.67	0.00206211	0.01	0.07	7	0.0731475	1	Nonexpressed	Nonexpressed	0.07	0.07	1	0.878688	0.02	0.04	2	0.604335	1	Nonexpressed	Nonexpressed	0.05	0.13	2.6	0.142034	0	0.01	1	1	1	Nonexpressed	Nonexpressed
Slta01g014130	Solyc01g057320	Kinesin-like protein	0.04	0.42	10.5	1.24e-06	0.3	0.26	0.87	0.513352	1	Nonexpressed	Nonexpressed	0.46	0.54	1.17	0.926	0.34	0.45	1.32	0.412728	1	Nonexpressed	Nonexpressed	0.3	0.07	0.23	0.00585708	0.07	0.04	0.57	0.506102	1	Nonexpressed	Nonexpressed	0	0.03	3	0.370335	0.01	0.01	1	0.891331	1	Nonexpressed	Nonexpressed	0.03	0.04	1.33	0.884202	0	0	1	1	1	Nonexpressed	Nonexpressed	0.01	0.01	1	0.958472	0	0	1	1	1	Nonexpressed	Nonexpressed	0.03	0.02	0.67	0.789303	0.01	0	1	1	1	Nonexpressed	Nonexpressed	0.02	0.03	1.5	0.488659	0	0	1	1	1	Nonexpressed	Nonexpressed
Slta01g014140	Solyc01g057330	Metal-nicotianamine transporter	0	24.22	2422	1.96e-10	0	17.64	1764	1.2e-09	1	Cis	Conserved	0	7.4	740	5.37e-07	0	14.79	1479	9.11e-09	1	Cis	P2-dominant	0	48.85	4885	2.92e-14	0.24	47.75	198.96	1.02e-12	1	Cis	Conserved	0	58.27	5827	9.52e-14	0.13	136.45	1049.62	2.75e-15	1	Cis	P2-dominant	0	45.33	4533	1.33e-10	0	10.16	1016	1.14e-07	1	Cis	P2-dominant	0	8.93	893	8.4e-07	0	4.16	416	0.000246312	1	Cis	Conserved	0	13.4	1340	2.02e-07	0	3.2	320	0.00019989	1	Cis	Conserved	0	0.72	72	1	0	0.59	59	1	1	Nonexpressed	Nonexpressed
Slta01g014150	Solyc01g057340	Unknown protein	1.36	1.23	0.9	0.610784	3.8	1.64	0.43	0.000352598	1	Ambiguous	Over-dominant	1.86	0.78	0.42	0.00123796	2.55	1.22	0.48	0.0179152	1	Cis	Conserved	3.51	0.95	0.27	0.00013699	4.48	2.48	0.55	0.023544	1	Ambiguous	P1-dominant	0.71	1.87	2.63	0.0645129	2.45	2.17	0.89	0.718517	1	Conserved	Over-dominant	1.2	1.51	1.26	0.957866	2.24	2.04	0.91	0.965765	1	Conserved	Conserved	1.39	3.03	2.18	0.0606793	2.92	2.04	0.7	0.321358	1	Conserved	Conserved	1.34	2.22	1.66	0.564889	3.34	3.02	0.9	0.691808	1	Conserved	Conserved	1.64	1.47	0.9	0.961942	2.45	2.04	0.83	0.766226	1	Conserved	Conserved
Slta01g014160	-	S-locus F-box protein type-13	0.11	0	0.09	1	0	0	1	1	1	Nonexpressed	Nonexpressed	0	0.02	2	1	0	0	1	1	1	Nonexpressed	Nonexpressed	0	0	1	1	0	0	1	1	1	Nonexpressed	Nonexpressed	0	0	1	1	0	0	1	1	1	Nonexpressed	Nonexpressed	0	0.05	5	1	0	0	1	1	1	Nonexpressed	Nonexpressed	0	0	1	1	0	0	1	1	1	Nonexpressed	Nonexpressed	0	0	1	1	0	0	1	1	1	Nonexpressed	Nonexpressed	0	0	1	1	0	0	1	1	1	Nonexpressed	Nonexpressed
Slta01g014170	Solyc01g057350	Unknown protein	0.01	0	1	1	0	0	1	1	1	Nonexpressed	Nonexpressed	0	0	1	1	0	0	1	1	1	Nonexpressed	Nonexpressed	0	0	1	1	0	0	1	1	1	Nonexpressed	Nonexpressed	0	0	1	1	0	0	1	1	1	Nonexpressed	Nonexpressed	0	0.13	13	0.326363	0	0	1	1	1	Nonexpressed	Nonexpressed	0	0	1	1	0	0	1	1	1	Nonexpressed	Nonexpressed	0.06	0.03	0.5	1	0	0	1	1	1	Nonexpressed	Nonexpressed	0	0.26	26	0.0842068	0	0	1	1	1	Nonexpressed	Nonexpressed
Slta01g014180	-	BTB/POZ domain-containing protein isoform X2	0	0	1	1	0	0	1	1	1	Nonexpressed	Nonexpressed	0	0	1	1	0	0	1	1	1	Nonexpressed	Nonexpressed	0	0	1	1	0	0	1	1	1	Nonexpressed	Nonexpressed	0	0	1	1	0	0	1	1	1	Nonexpressed	Nonexpressed	0	1.32	132	1	0	0	1	1	1	Conserved	#DIV/0!	0	0	1	1	0	0	1	1	1	Nonexpressed	Nonexpressed	0.29	0	0.03	1	0	0	1	1	1	Nonexpressed	Nonexpressed	0	0.38	38	1	0	0	1	1	1	Nonexpressed	Nonexpressed
Slta01g014190	-	BTB/POZ domain-containing protein At3g22104	0	0	1	1	0	0	1	1	1	Nonexpressed	Nonexpressed	0	0	1	1	0	0	1	1	1	Nonexpressed	Nonexpressed	0	0	1	1	0	0	1	1	1	Nonexpressed	Nonexpressed	0	0	1	1	0	0	1	1	1	Nonexpressed	Nonexpressed	0	0	1	1	0	0	1	1	1	Nonexpressed	Nonexpressed	0	0	1	1	0	0	1	1	1	Nonexpressed	Nonexpressed	0	0.42	42	1	0	0	1	1	1	Nonexpressed	Nonexpressed	0	0.75	75	1	0	0	1	1	1	Nonexpressed	Nonexpressed
Slta01g014200	-	Poly [ADP-ribose] polymerase	0	0	1	1	0	0	1	1	1	Nonexpressed	Nonexpressed	0	0	1	1	0	0	1	1	1	Nonexpressed	Nonexpressed	0	0	1	1	0	0	1	1	1	Nonexpressed	Nonexpressed	0	0	1	1	0	0	1	1	1	Nonexpressed	Nonexpressed	0	0	1	1	0.02	0	0.5	1	1	Nonexpressed	Nonexpressed	0	0	1	1	0	0	1	1	1	Nonexpressed	Nonexpressed	0.05	0	0.2	1	0	0	1	1	1	Nonexpressed	Nonexpressed	0	0.03	3	1	0	0	1	1	1	Nonexpressed	Nonexpressed
Slta01g014210	-	Poly [ADP-ribose] polymerase	0.1	0	0.1	1	0	0	1	1	1	Nonexpressed	Nonexpressed	0	0.02	2	1	0	0	1	1	1	Nonexpressed	Nonexpressed	0	0	1	1	0	0	1	1	1	Nonexpressed	Nonexpressed	0	0	1	1	0	0	1	1	1	Nonexpressed	Nonexpressed	0	0.19	19	1	0	0	1	1	1	Nonexpressed	Nonexpressed	0	0	1	1	0	0	1	1	1	Nonexpressed	Nonexpressed	0	0	1	1	0	0	1	1	1	Nonexpressed	Nonexpressed	0	0.18	18	1	0.03	0	0.33	1	1	Nonexpressed	Nonexpressed
Slta01g014240	Solyc01g057390	replication protein A 70 kDa DNA-binding subunit A-like isoform X1	0.02	0	0.5	1	0	0	1	1	1	Nonexpressed	Nonexpressed	0	0.03	3	1	0	0	1	1	1	Nonexpressed	Nonexpressed	0	0	1	1	0	0	1	1	1	Nonexpressed	Nonexpressed	0	0	1	1	0	0	1	1	1	Nonexpressed	Nonexpressed	0.03	0.28	9.33	0.463139	0	0	1	1	1	Nonexpressed	Nonexpressed	0.29	0.07	0.24	0.226009	0	0	1	1	1	Nonexpressed	Nonexpressed	1.84	0	0.01	1.3e-07	1	0.04	0.04	0.000102191	1	Cis	Conserved	1.03	0.11	0.11	0.082223	0	0	1	1	1	Conserved	Conserved
Slta01g014260	-	ATP-dependent DNA helicase	0	0	1	1	0	0	1	1	1	Nonexpressed	Nonexpressed	0	0	1	1	0	0	1	1	1	Nonexpressed	Nonexpressed	0	0	1	1	0	0	1	1	1	Nonexpressed	Nonexpressed	0	0	1	1	0	0	1	1	1	Nonexpressed	Nonexpressed	0	0	1	1	0	0	1	1	1	Nonexpressed	Nonexpressed	0	0	1	1	0	0	1	1	1	Nonexpressed	Nonexpressed	0	0	1	1	0	0	1	1	1	Nonexpressed	Nonexpressed	0	0	1	1	0	0	1	1	1	Nonexpressed	Nonexpressed
Slta01g014270	Solyc01g057410	Unknown protein	0	0	1	1	0	0	1	1	1	Nonexpressed	Nonexpressed	0	0	1	1	0	0	1	1	1	Nonexpressed	Nonexpressed	0	0	1	1	0	0	1	1	1	Nonexpressed	Nonexpressed	0	0	1	1	0	0	1	1	1	Nonexpressed	Nonexpressed	0	0	1	1	0	0	1	1	1	Nonexpressed	Nonexpressed	0	0	1	1	0	0	1	1	1	Nonexpressed	Nonexpressed	0	0	1	1	0	0	1	1	1	Nonexpressed	Nonexpressed	0	0	1	1	0	0	1	1	1	Nonexpressed	Nonexpressed
Slta01g014280	Solyc01g057420	Unknown protein	0.04	0	0.25	1	0	0	1	1	1	Nonexpressed	Nonexpressed	0	0	1	1	0	0	1	1	1	Nonexpressed	Nonexpressed	0	0	1	1	0	0	1	1	1	Nonexpressed	Nonexpressed	0	0	1	1	0	0	1	1	1	Nonexpressed	Nonexpressed	0	0	1	1	0	0	1	1	1	Nonexpressed	Nonexpressed	0	0	1	1	0	0	1	1	1	Nonexpressed	Nonexpressed	0	0.04	4	1	0	0	1	1	1	Nonexpressed	Nonexpressed	0	0	1	1	0	0	1	1	1	Nonexpressed	Nonexpressed
Slta01g014290	Solyc01g057430	Acetyl-CoA carboxytransferase	1.58	0.53	0.34	0.391488	1.75	0	0.01	0.311381	1	Conserved	Conserved	7.91	0	0	0.00921974	3.81	0	0	0.110807	1	Ambiguous	P1-dominant	12.94	0	0	0.00056932	20.29	0	0	1.07e-05	1	Cis	Conserved	0.72	0	0.01	1	4.73	0	0	0.0995963	1	Conserved	Conserved	2.43	0	0	1	2.52	0	0	0.351919	1	Conserved	Conserved	2.89	0	0	0.0935035	9.33	0	0	0.00490669	1	Ambiguous	Conserved	3.27	0	0	1	13.09	0	0	5.12e-05	1	Ambiguous	Conserved	1.27	0.75	0.59	1	1.98	0	0.01	1	1	Conserved	Conserved
Slta01g014310	Solyc01g057445	Mediator of RNA polymerase II transcription subunit 15a	1.14	0.8	0.7	0.187273	2.87	0.2	0.07	9.57e-15	1	Ambiguous	Over-dominant	2.16	1.9	0.88	0.217055	3.37	0.62	0.18	1.49e-13	1	Ambiguous	Conserved	7.05	6.88	0.98	0.748312	8.37	3.13	0.37	2.35e-10	1	Ambiguous	Conserved	5.25	6.07	1.16	0.738241	15.26	7.25	0.48	1.38e-06	1	Ambiguous	Over-dominant	7.43	3.1	0.42	0.00256065	11.58	2.14	0.18	1.27e-25	1	Cis	Over-dominant	3.63	4.58	1.26	0.488086	5.72	4.62	0.81	0.438351	1	Conserved	Conserved	2.89	2.57	0.89	0.484975	2.97	1.35	0.45	0.000141001	1	Ambiguous	Conserved	2.03	0.69	0.34	0.0343798	2.09	3.3	1.58	0.292815	1	Ambiguous	Over-dominant
Slta01g014320	-	Unknown protein	0.19	0	0.05	1	0	0	1	1	1	Nonexpressed	Nonexpressed	0	0	1	1	0	0	1	1	1	Nonexpressed	Nonexpressed	0	0	1	1	0	0	1	1	1	Nonexpressed	Nonexpressed	0	0	1	1	0	0	1	1	1	Nonexpressed	Nonexpressed	0	0	1	1	0	0	1	1	1	Nonexpressed	Nonexpressed	0	0	1	1	0	0	1	1	1	Nonexpressed	Nonexpressed	0	0	1	1	0	0	1	1	1	Nonexpressed	Nonexpressed	0	0	1	1	0	0	1	1	1	Nonexpressed	Nonexpressed
Slta01g014330	Solyc01g057470	Unknown protein	0	0	1	1	0	0	1	1	1	Nonexpressed	Nonexpressed	0	0	1	1	0	0	1	1	1	Nonexpressed	Nonexpressed	0	0	1	1	0	0	1	1	1	Nonexpressed	Nonexpressed	0	0	1	1	0	0	1	1	1	Nonexpressed	Nonexpressed	0	0.66	66	1	0	0	1	1	1	Nonexpressed	Nonexpressed	0	0	1	1	0	0	1	1	1	Nonexpressed	Nonexpressed	0.57	0	0.02	1	0	0	1	1	1	Nonexpressed	Nonexpressed	0	0	1	1	0	0	1	1	1	Nonexpressed	Nonexpressed
Slta01g014360	-	Mediator of RNA polymerase II transcription subunit 15a	2.12	2.9	1.37	0.634299	2.55	2.68	1.05	0.977199	1	Conserved	Conserved	13.4	1.77	0.13	0.0289857	9.26	3.8	0.41	0.217711	1	Ambiguous	P1-dominant	20.49	2.71	0.13	0.00511303	13.94	0.68	0.05	0.00318254	1	Cis	Conserved	16.3	3.9	0.24	0.0191477	33.62	4.66	0.14	0.0029935	1	Cis	Conserved	22.99	11.86	0.52	0.237329	26.53	2.85	0.11	0.000453913	0.75692	Ambiguous	Conserved	14.24	14.84	1.04	0.0083834	21.75	12.94	0.59	0.294386	1	Conserved	Conserved	9.08	8.81	0.97	0.332024	31.16	17.35	0.56	0.0929139	1	Conserved	Conserved	3.73	9.57	2.57	0.26569	22.73	6.41	0.28	0.174301	0.0870861	Conserved	Conserved
Slta01g014380	Solyc01g057510	bax inhibitor 1-like	0.08	0.01	0.12	0.285212	0	0.01	1	1	1	Nonexpressed	Nonexpressed	0	0.01	1	1	0	0	1	1	1	Nonexpressed	Nonexpressed	0	0.01	1	1	0	0	1	1	1	Nonexpressed	Nonexpressed	0	0	1	1	0	0	1	1	1	Nonexpressed	Nonexpressed	0	0.03	3	1	0.02	0	0.5	1	1	Nonexpressed	Nonexpressed	0	0	1	1	0	0	1	1	1	Nonexpressed	Nonexpressed	0.01	0	1	1	0	0	1	1	1	Nonexpressed	Nonexpressed	0	0.12	12	0.320907	0	0	1	1	1	Nonexpressed	Nonexpressed
Slta01g014390	Solyc01g057520	Importin N-terminal domain-containing protein	1.41	3.12	2.21	9.62e-13	3.71	4.39	1.18	0.176142	1	Ambiguous	Over-dominant	3.56	4.85	1.36	0.008	4.86	5.49	1.13	0.353575	1	Conserved	Conserved	3.47	2.29	0.66	0.00317954	3.45	3.86	1.12	0.00445683	1	Conserved	Conserved	1.71	2.15	1.26	0.995689	1.69	2.2	1.3	0.0987423	1	Conserved	Conserved	2.09	1.68	0.8	0.191932	0.82	0.81	0.99	0.640478	1	Conserved	Conserved	1.35	2.52	1.87	3.6e-07	2.16	2.86	1.32	0.00480756	1	Conserved	Conserved	1.83	2.47	1.35	0.546698	2.41	2.88	1.2	0.0639614	1	Conserved	Conserved	2.11	1.7	0.81	0.511636	1.21	1.59	1.31	0.281457	1	Conserved	Conserved
Slta01g014430	Solyc01g057530	COBRA-like protein 1	0	0	1	1	0	0	1	1	1	Nonexpressed	Nonexpressed	0	0	1	1	0	0	1	1	1	Nonexpressed	Nonexpressed	0	0	1	1	0	0	1	1	1	Nonexpressed	Nonexpressed	0	0	1	1	0	0	1	1	1	Nonexpressed	Nonexpressed	0	0.41	41	1	0	0	1	1	1	Nonexpressed	Nonexpressed	0	0	1	1	0	0	1	1	1	Nonexpressed	Nonexpressed	0	0	1	1	0	0	1	1	1	Nonexpressed	Nonexpressed	0	0	1	1	0	0	1	1	1	Nonexpressed	Nonexpressed
Slta01g014440	-	DUF4218 domain-containing protein	0.06	0	0.17	1	0	0	1	1	1	Nonexpressed	Nonexpressed	0	0	1	1	0	0	1	1	1	Nonexpressed	Nonexpressed	0	0	1	1	0	0	1	1	1	Nonexpressed	Nonexpressed	0	0	1	1	0	0	1	1	1	Nonexpressed	Nonexpressed	0	0	1	1	0	0	1	1	1	Nonexpressed	Nonexpressed	0	0	1	1	0	0	1	1	1	Nonexpressed	Nonexpressed	0.03	0.04	1.33	1	0	0	1	1	1	Nonexpressed	Nonexpressed	0	0.04	4	1	0	0	1	1	1	Nonexpressed	Nonexpressed
Slta01g014450	-	Unknown protein	0.51	0	0.02	1	0	0	1	1	1	Nonexpressed	Nonexpressed	0	0	1	1	0	0	1	1	1	Nonexpressed	Nonexpressed	0	0	1	1	0	0	1	1	1	Nonexpressed	Nonexpressed	0	0	1	1	0	0	1	1	1	Nonexpressed	Nonexpressed	0	0.28	28	1	0	0	1	1	1	Nonexpressed	Nonexpressed	0	0	1	1	0	0	1	1	1	Nonexpressed	Nonexpressed	0	0	1	1	0.09	0	0.11	1	1	Nonexpressed	Nonexpressed	0	0.16	16	1	0	0	1	1	1	Nonexpressed	Nonexpressed
Slta01g014460	Solyc01g150136	Fgenesh protein 21	0	0	1	1	0	0	1	1	1	Nonexpressed	Nonexpressed	0	0.03	3	1	0	0	1	1	1	Nonexpressed	Nonexpressed	0	0	1	1	0	0	1	1	1	Nonexpressed	Nonexpressed	0	0	1	1	0	0	1	1	1	Nonexpressed	Nonexpressed	0	0.05	5	1	0	0	1	1	1	Nonexpressed	Nonexpressed	0	0	1	1	0	0	1	1	1	Nonexpressed	Nonexpressed	0	0	1	1	0	0	1	1	1	Nonexpressed	Nonexpressed	0.04	0.33	8.25	0.475358	0	0	1	1	1	Nonexpressed	Nonexpressed
Slta01g014470	Solyc01g057570	Alpha-ketoglutarate-dependent dioxygenase alkB-like 6	2.14	2.13	1	0.424199	1.33	1.5	1.13	0.712883	1	Conserved	Conserved	2.77	2.97	1.07	0.44644	1.48	1.78	1.2	0.366281	1	Conserved	Conserved	2.54	2.52	0.99	0.666184	1.75	1.3	0.74	0.149611	1	Conserved	Conserved	2.49	3.79	1.52	0.159136	2.07	2.07	1	0.891667	1	Conserved	Conserved	1.75	2.35	1.34	0.717225	1.45	1.38	0.95	0.838172	1	Conserved	Conserved	2.28	2.77	1.21	0.33858	1.67	2.2	1.32	0.0288106	1	Conserved	Conserved	2.32	3.73	1.61	0.0187941	2.17	3.32	1.53	2.05e-05	1	Conserved	Conserved	1.93	2.38	1.23	0.186273	1.47	1.85	1.26	0.434382	1	Conserved	Conserved
Slta01g014510	Solyc01g057585	Unknown protein	0.04	0	0.25	1	0	0	1	1	1	Nonexpressed	Nonexpressed	0	0	1	1	0	0	1	1	1	Nonexpressed	Nonexpressed	0	0	1	1	0	0	1	1	1	Nonexpressed	Nonexpressed	0	0	1	1	0	0	1	1	1	Nonexpressed	Nonexpressed	0	0.05	5	1	0	0	1	1	1	Nonexpressed	Nonexpressed	0	0	1	1	0	0	1	1	1	Nonexpressed	Nonexpressed	0.02	0.05	2.5	1	0	0	1	1	1	Nonexpressed	Nonexpressed	0	0.11	11	1	0	0	1	1	1	Nonexpressed	Nonexpressed
Slta01g014530	-	Polyprotein protein	0.35	0	0.03	1	0	0	1	1	1	Nonexpressed	Nonexpressed	0	0	1	1	0	0	1	1	1	Nonexpressed	Nonexpressed	0	0	1	1	0	0	1	1	1	Nonexpressed	Nonexpressed	0	0	1	1	0	0	1	1	1	Nonexpressed	Nonexpressed	0	0	1	1	0	0	1	1	1	Nonexpressed	Nonexpressed	0	0	1	1	0	0	1	1	1	Nonexpressed	Nonexpressed	0	0	1	1	0	0	1	1	1	Nonexpressed	Nonexpressed	0	0	1	1	0	0	1	1	1	Nonexpressed	Nonexpressed
Slta01g014540	Solyc01g057590	FAS1 domain-containing protein	0.01	0	1	1	0	0	1	1	1	Nonexpressed	Nonexpressed	0	0	1	1	0	0	1	1	1	Nonexpressed	Nonexpressed	0	0	1	1	0	0	1	1	1	Nonexpressed	Nonexpressed	0	0	1	1	0	0	1	1	1	Nonexpressed	Nonexpressed	0	0.03	3	1	0	0	1	1	1	Nonexpressed	Nonexpressed	0	0	1	1	0	0	1	1	1	Nonexpressed	Nonexpressed	0.01	0	1	1	0	0	1	1	1	Nonexpressed	Nonexpressed	0	0	1	1	0	0	1	1	1	Nonexpressed	Nonexpressed
Slta01g014550	Solyc01g057600	Unknown protein	2.35	1.35	0.57	0.01598	2.2	2.05	0.93	0.626855	1	Conserved	Conserved	1.22	0.09	0.07	2.46e-09	0.32	0.36	1.12	0.927023	1	Ambiguous	P2-dominant	0.52	0.94	1.81	0.0878697	0.29	0.52	1.79	0.197517	1	Nonexpressed	Nonexpressed	0	0	1	1	0.03	0	0.33	1	1	Nonexpressed	Nonexpressed	0	0.08	8	1	0	0	1	1	1	Nonexpressed	Nonexpressed	0.37	0	0.03	0.00200425	0.08	0	0.12	0.342808	1	Nonexpressed	Nonexpressed	0.04	0.03	0.75	1	0.02	0	0.5	1	1	Nonexpressed	Nonexpressed	0.08	0.02	0.25	1	0.06	0	0.17	1	1	Nonexpressed	Nonexpressed
Slta01g014560	Solyc01g057610	Unknown protein	0	0	1	1	0	0	1	1	1	Nonexpressed	Nonexpressed	0	0	1	1	0	0	1	1	1	Nonexpressed	Nonexpressed	0	0	1	1	0	0	1	1	1	Nonexpressed	Nonexpressed	0	0	1	1	0	0	1	1	1	Nonexpressed	Nonexpressed	0	0.33	33	1	0	0	1	1	1	Nonexpressed	Nonexpressed	0	0	1	1	0	0	1	1	1	Nonexpressed	Nonexpressed	0	0	1	1	0	0	1	1	1	Nonexpressed	Nonexpressed	0	0	1	1	0	0	1	1	1	Nonexpressed	Nonexpressed
Slta01g014570	-	Unknown protein	0	0	1	1	0	0	1	1	1	Nonexpressed	Nonexpressed	0	0	1	1	0	0	1	1	1	Nonexpressed	Nonexpressed	0	0	1	1	0	0	1	1	1	Nonexpressed	Nonexpressed	0	0	1	1	0	0	1	1	1	Nonexpressed	Nonexpressed	0	0	1	1	0	0	1	1	1	Nonexpressed	Nonexpressed	0	0	1	1	0	0	1	1	1	Nonexpressed	Nonexpressed	0	0	1	1	0	0	1	1	1	Nonexpressed	Nonexpressed	0	0.38	38	1	0	0	1	1	1	Nonexpressed	Nonexpressed
Slta01g014580	Solyc01g057640	Unknown protein	0	0	1	1	0	0	1	1	1	Nonexpressed	Nonexpressed	0	0	1	1	0	0	1	1	1	Nonexpressed	Nonexpressed	0.46	0	0.02	1	0	0	1	1	1	Nonexpressed	Nonexpressed	0	0	1	1	0	0	1	1	1	Nonexpressed	Nonexpressed	0	0.33	33	1	0	0	1	1	1	Nonexpressed	Nonexpressed	0.21	0	0.05	1	0	0	1	1	1	Nonexpressed	Nonexpressed	0	0	1	1	0	0	1	1	1	Nonexpressed	Nonexpressed	0	0	1	1	0	0	1	1	1	Nonexpressed	Nonexpressed
Slta01g014600	-	RNase H family protein	0	0	1	1	0	0	1	1	1	Nonexpressed	Nonexpressed	0	0	1	1	0	0	1	1	1	Nonexpressed	Nonexpressed	0	0	1	1	0	0	1	1	1	Nonexpressed	Nonexpressed	0	0	1	1	0	0	1	1	1	Nonexpressed	Nonexpressed	0	0.25	25	1	0	0	1	1	1	Nonexpressed	Nonexpressed	0	0	1	1	0	0	1	1	1	Nonexpressed	Nonexpressed	0	0.09	9	1	0	0	1	1	1	Nonexpressed	Nonexpressed	0	0	1	1	0	0	1	1	1	Nonexpressed	Nonexpressed
Slta01g014610	-	DUF3444 domain-containing protein	0.06	0	0.17	1	0	0	1	1	1	Nonexpressed	Nonexpressed	0	0	1	1	0	0	1	1	1	Nonexpressed	Nonexpressed	0	0	1	1	0	0	1	1	1	Nonexpressed	Nonexpressed	0	0	1	1	0	0	1	1	1	Nonexpressed	Nonexpressed	0	0.07	7	1	0	0	1	1	1	Nonexpressed	Nonexpressed	0	0	1	1	0	0	1	1	1	Nonexpressed	Nonexpressed	0	0	1	1	0	0	1	1	1	Nonexpressed	Nonexpressed	0	0.16	16	1	0	0	1	1	1	Nonexpressed	Nonexpressed
Slta01g014620	Solyc01g057660	Heat shock protein DnaJ N-terminal domain-containing protein	0.31	0	0.03	1	0	0	1	1	1	Nonexpressed	Nonexpressed	0	0	1	1	0	0	1	1	1	Nonexpressed	Nonexpressed	0	0	1	1	0	0	1	1	1	Nonexpressed	Nonexpressed	0	0	1	1	0	0	1	1	1	Nonexpressed	Nonexpressed	0	0	1	1	0	0	1	1	1	Nonexpressed	Nonexpressed	0	0	1	1	0.56	0	0.02	1	1	Nonexpressed	Nonexpressed	0.29	0	0.03	1	0	0	1	1	1	Nonexpressed	Nonexpressed	0	0	1	1	0	0	1	1	1	Nonexpressed	Nonexpressed
Slta01g014630	Solyc01g057670	Heat shock protein DnaJ N-terminal domain-containing protein	0	0	1	1	0	0	1	1	1	Nonexpressed	Nonexpressed	0	0	1	1	0	0	1	1	1	Nonexpressed	Nonexpressed	0	0	1	1	0	0	1	1	1	Nonexpressed	Nonexpressed	0	0	1	1	0	0	1	1	1	Nonexpressed	Nonexpressed	0	0.11	11	1	0	0	1	1	1	Nonexpressed	Nonexpressed	0	0	1	1	0.12	0	0.08	1	1	Nonexpressed	Nonexpressed	0	0	1	1	0	0	1	1	1	Nonexpressed	Nonexpressed	0	0	1	1	0	0	1	1	1	Nonexpressed	Nonexpressed
Slta01g014650	Solyc01g057690	ATP-dependent DNA helicase	0.03	0.02	0.67	1	0	0	1	1	1	Nonexpressed	Nonexpressed	0	0.02	2	1	0.03	0	0.33	1	1	Nonexpressed	Nonexpressed	0	0	1	1	0	0	1	1	1	Nonexpressed	Nonexpressed	0	0.03	3	1	0	0	1	1	1	Nonexpressed	Nonexpressed	0	0.03	3	1	0	0	1	1	1	Nonexpressed	Nonexpressed	0	0.25	25	0.063709	0.02	0.03	1.5	1	1	Nonexpressed	Nonexpressed	0	0.06	6	1	0.03	0.02	0.67	1	1	Nonexpressed	Nonexpressed	0	0.01	1	1	0	0	1	1	1	Nonexpressed	Nonexpressed
Slta01g014660	Solyc01g057700	Calcium-dependent protein kinase	0	0	1	1	0	0	1	1	1	Nonexpressed	Nonexpressed	0	0	1	1	0	0	1	1	1	Nonexpressed	Nonexpressed	0	0	1	1	0	0	1	1	1	Nonexpressed	Nonexpressed	0	0	1	1	0	0	1	1	1	Nonexpressed	Nonexpressed	0	0.08	8	1	0	0	1	1	1	Nonexpressed	Nonexpressed	0	0	1	1	0.06	0	0.17	1	1	Nonexpressed	Nonexpressed	0.04	0.08	2	1	0	0	1	1	1	Nonexpressed	Nonexpressed	0	0.03	3	1	0	0	1	1	1	Nonexpressed	Nonexpressed
Slta01g014680	-	ATP-dependent DNA helicase	0	0	1	1	0	0	1	1	1	Nonexpressed	Nonexpressed	0	0.09	9	1	0	0.3	30	1	1	Nonexpressed	Nonexpressed	0	0	1	1	0	0.13	13	1	1	Nonexpressed	Nonexpressed	0	0	1	1	0	0.14	14	1	1	Nonexpressed	Nonexpressed	0	0	1	1	0	0	1	1	1	Nonexpressed	Nonexpressed	0	0.12	12	1	0	0.64	64	0.30116	1	Nonexpressed	Nonexpressed	0.1	0	0.1	1	0.11	0.39	3.55	0.52416	1	Nonexpressed	Nonexpressed	0	0	1	1	0	0	1	1	1	Nonexpressed	Nonexpressed
Slta01g014690	Solyc01g057703	ATP-dependent DNA helicase	0.1	0	0.1	0.116887	0	0	1	1	1	Nonexpressed	Nonexpressed	0	0	1	1	0	0	1	1	1	Nonexpressed	Nonexpressed	0	0	1	1	0	0	1	1	1	Nonexpressed	Nonexpressed	0	0.01	1	1	0	0	1	1	1	Nonexpressed	Nonexpressed	0	0.01	1	1	0	0	1	1	1	Nonexpressed	Nonexpressed	0	0	1	1	0	0	1	1	1	Nonexpressed	Nonexpressed	0	0.02	2	1	0	0	1	1	1	Nonexpressed	Nonexpressed	0	0.11	11	0.320907	0	0	1	1	1	Nonexpressed	Nonexpressed
Slta01g014700	Solyc01g057705	Exostosin domain-containing protein	0.05	0.01	0.2	1	0	0	1	1	1	Nonexpressed	Nonexpressed	0	0	1	1	0	0	1	1	1	Nonexpressed	Nonexpressed	0	0	1	1	0	0	1	1	1	Nonexpressed	Nonexpressed	0	0	1	1	0	0	1	1	1	Nonexpressed	Nonexpressed	0.02	0.02	1	1	0	0	1	1	1	Nonexpressed	Nonexpressed	0.02	0.05	2.5	1	0	0	1	1	1	Nonexpressed	Nonexpressed	0.28	0	0.04	0.0297834	0.49	0.01	0.02	0.00108437	1	Nonexpressed	Nonexpressed	0.09	0	0.11	1	0	0	1	1	1	Nonexpressed	Nonexpressed
Slta01g014730	-	zinc finger BED domain-containing protein RICESLEEPER 3-like	0	0	1	1	0	0	1	1	1	Nonexpressed	Nonexpressed	0	0	1	1	0	0	1	1	1	Nonexpressed	Nonexpressed	0	0	1	1	0	0	1	1	1	Nonexpressed	Nonexpressed	0	0	1	1	0	0	1	1	1	Nonexpressed	Nonexpressed	0	0	1	1	0	0	1	1	1	Nonexpressed	Nonexpressed	0	0	1	1	0	0	1	1	1	Nonexpressed	Nonexpressed	0	0	1	1	0	0	1	1	1	Nonexpressed	Nonexpressed	0	0.13	13	1	0	0	1	1	1	Nonexpressed	Nonexpressed
Slta01g014740	-	BED-type domain-containing protein	0.02	0	0.5	1	0	0	1	1	1	Nonexpressed	Nonexpressed	0	0	1	1	0	0	1	1	1	Nonexpressed	Nonexpressed	0	0	1	1	0	0	1	1	1	Nonexpressed	Nonexpressed	0	0	1	1	0	0	1	1	1	Nonexpressed	Nonexpressed	0	0.02	2	1	0	0	1	1	1	Nonexpressed	Nonexpressed	0	0	1	1	0	0	1	1	1	Nonexpressed	Nonexpressed	0.02	0	0.5	1	0	0	1	1	1	Nonexpressed	Nonexpressed	0	0	1	1	0	0	1	1	1	Nonexpressed	Nonexpressed
Slta01g014750	-	Heat shock protein DnaJ N-terminal domain-containing protein	0.04	0	0.25	1	0	0	1	1	1	Nonexpressed	Nonexpressed	0	0	1	1	0	0	1	1	1	Nonexpressed	Nonexpressed	0	0	1	1	0	0	1	1	1	Nonexpressed	Nonexpressed	0	0	1	1	0	0	1	1	1	Nonexpressed	Nonexpressed	0	0.08	8	1	0	0	1	1	1	Nonexpressed	Nonexpressed	0	0	1	1	0.02	0	0.5	1	1	Nonexpressed	Nonexpressed	0	0.02	2	1	0	0	1	1	1	Nonexpressed	Nonexpressed	0	0.02	2	1	0	0	1	1	1	Nonexpressed	Nonexpressed
Slta01g014760	Solyc01g057760	DEAD-box ATP-dependent RNA helicase	2.07	8.52	4.12	4e-49	8.1	8.33	1.03	0.679477	1	Ambiguous	Over-dominant	7.72	12.42	1.61	8.14e-06	11.12	11.39	1.02	0.642748	1	Conserved	Conserved	10.26	7.61	0.74	0.0348125	8.02	6.98	0.87	0.458139	1	Conserved	Conserved	9.26	6.16	0.67	0.000834953	4.45	4.4	0.99	0.911985	1	Conserved	Conserved	5.05	3.54	0.7	0.141795	2.46	2.35	0.96	0.793172	1	Conserved	Conserved	7.44	5.34	0.72	0.00168219	4.87	5.03	1.03	0.498076	1	Conserved	Conserved	5.8	6.59	1.14	0.962113	4.68	5.6	1.2	0.0309675	1	Conserved	Conserved	10.52	6.06	0.58	0.0903612	2.71	3.11	1.15	0.633983	1	Conserved	Conserved
Slta01g014770	Solyc01g057770	HCO3- transporter family	17.69	74.49	4.21	4.26e-97	41.47	49.6	1.2	0.0045084	0.0133541	Trans	Additive	12.6	28.69	2.28	6.62e-36	15.35	20.02	1.3	0.00149095	1	Ambiguous	P2-dominant	8.4	43.62	5.19	1.99e-24	69.13	79.29	1.15	7.73e-07	0.00307866	Trans	Over-dominant	3.63	40.71	11.21	4.31e-28	40.5	63.78	1.57	1.97e-05	0.00992946	Trans	P2-dominant	5.23	22.88	4.37	5.53e-08	18.79	22.22	1.18	0.0112998	0.468536	Ambiguous	P2-dominant	4.05	46.93	11.59	4.49e-61	1.35	2.72	2.01	2.37e-05	1	Cis	Underdominant	8.5	25.14	2.96	4.47e-08	9.05	14.56	1.61	1.03e-10	1	Ambiguous	P2-dominant	6.11	6.55	1.07	0.724682	0.55	0.58	1.05	0.937747	1	Conserved	Conserved
Slta01g014790	Solyc01g057780	Zinc finger protein VAR3, chloroplastic	1.49	5.37	3.6	3.06e-28	4.43	5.11	1.15	0.384459	1	Ambiguous	Over-dominant	4.77	6.51	1.36	0.0312	5.3	5.37	1.01	0.653846	1	Conserved	Conserved	7.55	5.57	0.74	0.0311204	4.91	4.41	0.9	0.831363	1	Conserved	Conserved	3.68	4.6	1.25	0.97648	2.67	2.69	1.01	0.955456	1	Conserved	Conserved	3.56	3.65	1.03	0.882532	1.95	1.62	0.83	0.679643	1	Conserved	Conserved	8.26	4.78	0.58	1.72e-07	4.29	3.84	0.9	0.620552	1	Conserved	Conserved	8.08	5.58	0.69	0.0526148	7.07	5.84	0.83	0.0298109	1	Conserved	Conserved	12.19	4.95	0.41	1.75e-07	3.28	2.85	0.87	0.700387	1	Ambiguous	P2-dominant
Slta01g014810	-	Glycine hydroxymethyltransferase	0.23	5.83	25.35	2.39e-07	0	5.27	527	3.63e-10	1	Cis	Additive	0	9.1	910	2.99e-13	0	7.01	701	1.79e-11	1	Cis	Conserved	0	4.8	480	6.9e-10	0	8.25	825	6.76e-13	1	Cis	P2-dominant	0	4.78	478	4.35e-09	0	4.9	490	1.23e-09	1	Cis	P2-dominant	0	1.83	183	0.00160035	0	2.02	202	1.04e-06	1	Cis	P2-dominant	0.02	7.23	361.5	6.29e-10	0	8.23	823	5.08e-12	1	Cis	P2-dominant	0	7.79	779	2.83e-11	0.03	8.37	279	6.78e-11	1	Cis	P2-dominant	0.08	4.77	59.62	9.87e-07	0	3.87	387	7.84e-07	1	Cis	P2-dominant
Slta01g014820	-	Cyclin N-terminal domain-containing protein	0	0	1	1	0	0	1	1	1	Nonexpressed	Nonexpressed	0	0	1	1	0	0	1	1	1	Nonexpressed	Nonexpressed	0	0	1	1	0	0	1	1	1	Nonexpressed	Nonexpressed	0	0	1	1	0	0	1	1	1	Nonexpressed	Nonexpressed	0	0	1	1	0	0	1	1	1	Nonexpressed	Nonexpressed	0	0	1	1	0	0	1	1	1	Nonexpressed	Nonexpressed	0.29	0	0.03	1	0	0	1	1	1	Nonexpressed	Nonexpressed	0	0.38	38	1	0	0	1	1	1	Nonexpressed	Nonexpressed
Slta01g014830	Solyc01g057830	30S ribosomal protein S1, chloroplastic	39.7	24.62	0.62	2.38e-13	20.91	23.83	1.14	0.156782	1	Conserved	Conserved	42.88	16.31	0.38	1.46e-109	14.52	16.42	1.13	0.340235	1	Ambiguous	Additive	14.48	9.99	0.69	0.0164981	8.89	8.82	0.99	0.359989	1	Conserved	Conserved	5.81	4.73	0.81	0.000446826	3.56	4.2	1.18	0.413437	1	Conserved	Conserved	9.98	6.53	0.65	0.00490296	9.89	9.9	1	0.322492	1	Conserved	Conserved	12.65	5.64	0.45	2.43e-21	2.7	4.16	1.54	0.00365851	1	Ambiguous	P2-dominant	13.76	4.97	0.36	6.34e-21	4.45	5.85	1.31	0.0044735	1	Ambiguous	Additive	14.9	10.01	0.67	0.00100864	2.36	3.3	1.4	0.258289	1	Conserved	Conserved
Slta01g014840	Solyc01g057840	nuclear export mediator factor Nemf	0.42	1.16	2.76	4.6e-17	0.59	0.72	1.22	0.149439	1	Ambiguous	Additive	0.84	1.65	1.96	3.37e-16	0.75	0.94	1.25	0.0406036	1	Conserved	Conserved	1.56	0.86	0.55	0.105596	0.94	0.97	1.03	0.170243	1	Conserved	Conserved	0.52	1.04	2	0.0373438	0.52	0.59	1.13	0.659555	1	Conserved	Conserved	0.56	0.92	1.64	0.312731	0.34	0.33	0.97	0.686543	1	Nonexpressed	Nonexpressed	0.92	0.89	0.97	0.40759	0.45	0.5	1.11	0.280984	1	Nonexpressed	Nonexpressed	0.95	1.17	1.23	0.742764	0.73	0.74	1.01	0.969298	1	Conserved	Conserved	1.69	1.5	0.89	0.890626	0.45	0.46	1.02	0.947068	1	Conserved	Conserved
Slta01g014860	-	ULP_PROTEASE domain-containing protein	2.15	0.37	0.17	0.348978	0	0	1	1	1	Conserved	Conserved	0.73	0	0.01	1	0.74	0	0.01	1	1	Nonexpressed	Nonexpressed	1.29	0	0.01	1	0.54	0	0.02	1	1	Conserved	Conserved	0.36	0	0.03	1	0	0	1	1	1	Nonexpressed	Nonexpressed	0	0.66	66	1	0	0	1	1	1	Nonexpressed	Nonexpressed	0	0	1	1	0	0	1	1	1	Nonexpressed	Nonexpressed	0.13	0	0.08	1	0	0	1	1	1	Nonexpressed	Nonexpressed	0.25	2.26	9.04	0.476668	0	0	1	1	1	Conserved	Conserved
Slta01g014870	Solyc01g057855	DUF1985 domain-containing protein	0	0	1	1	0	0	1	1	1	Nonexpressed	Nonexpressed	0	0	1	1	0	0	1	1	1	Nonexpressed	Nonexpressed	0	0.01	1	1	0	0.01	1	1	1	Nonexpressed	Nonexpressed	0	0	1	1	0	0	1	1	1	Nonexpressed	Nonexpressed	0.01	0.01	1	1	0	0	1	1	1	Nonexpressed	Nonexpressed	0	0	1	1	0.01	0	1	1	1	Nonexpressed	Nonexpressed	0.02	0.01	0.5	1	0	0	1	1	1	Nonexpressed	Nonexpressed	0	0.12	12	0.320907	0	0	1	1	1	Nonexpressed	Nonexpressed
Slta01g014880	-	ULP_PROTEASE domain-containing protein	0.03	0	0.33	1	0	0	1	1	1	Nonexpressed	Nonexpressed	0	0	1	1	0	0	1	1	1	Nonexpressed	Nonexpressed	0	0	1	1	0	0.03	3	1	1	Nonexpressed	Nonexpressed	0	0	1	1	0	0	1	1	1	Nonexpressed	Nonexpressed	0	0.1	10	1	0	0	1	1	1	Nonexpressed	Nonexpressed	0	0	1	1	0	0	1	1	1	Nonexpressed	Nonexpressed	0.07	0.03	0.43	1	0	0	1	1	1	Nonexpressed	Nonexpressed	0	0.16	16	1	0	0	1	1	1	Nonexpressed	Nonexpressed
Slta01g014890	Solyc01g057900	HECT-type E3 ubiquitin transferase	0.42	0.97	2.31	8.74e-14	0.32	0.3	0.94	0.449917	1	Nonexpressed	Nonexpressed	0.93	1.08	1.16	0.906	0.35	0.32	0.91	0.204878	1	Conserved	Conserved	1.27	0.8	0.63	0.0228496	0.35	0.29	0.83	0.365078	1	Conserved	Conserved	0.77	0.75	0.97	0.276997	0.16	0.16	1	0.898801	1	Nonexpressed	Nonexpressed	0.64	0.52	0.81	0.432315	0.11	0.11	1	0.707226	1	Nonexpressed	Nonexpressed	1.83	1.09	0.6	1.11e-09	0.38	0.33	0.87	0.500579	1	Conserved	Conserved	1.4	1.1	0.79	0.056545	0.52	0.44	0.85	0.0935043	1	Conserved	Conserved	1.29	0.87	0.67	0.122992	0.16	0.13	0.81	0.751974	1	Conserved	Conserved
Slta01g014900	Solyc01g057903	TdcA1-ORF2 protein	0	0	1	1	0	0	1	1	1	Nonexpressed	Nonexpressed	0	0	1	1	0	0	1	1	1	Nonexpressed	Nonexpressed	0	0	1	1	0.02	0	0.5	1	1	Nonexpressed	Nonexpressed	0	0	1	1	0	0	1	1	1	Nonexpressed	Nonexpressed	0	0	1	1	0	0	1	1	1	Nonexpressed	Nonexpressed	0	0	1	1	0.04	0	0.25	1	1	Nonexpressed	Nonexpressed	0	0	1	1	0	0	1	1	1	Nonexpressed	Nonexpressed	0	0	1	1	0	0	1	1	1	Nonexpressed	Nonexpressed
Slta01g014910	Solyc01g057907	PttA'	0.03	0	0.33	1	0	0	1	1	1	Nonexpressed	Nonexpressed	0	0	1	1	0	0	1	1	1	Nonexpressed	Nonexpressed	0	0	1	1	0	0	1	1	1	Nonexpressed	Nonexpressed	0	0	1	1	0	0	1	1	1	Nonexpressed	Nonexpressed	0	0.05	5	1	0	0	1	1	1	Nonexpressed	Nonexpressed	0	0	1	1	0.04	0	0.25	1	1	Nonexpressed	Nonexpressed	0	0	1	1	0	0	1	1	1	Nonexpressed	Nonexpressed	0	0.02	2	1	0	0	1	1	1	Nonexpressed	Nonexpressed
Slta01g014940	Solyc01g057910	transcription factor MYB108-like	0.85	0.93	1.09	0.905415	0.96	0.39	0.41	0.0590898	1	Nonexpressed	Nonexpressed	2.17	2.64	1.22	0.813733	2.96	1.37	0.46	0.00257362	1	Ambiguous	Conserved	2.65	3.62	1.37	0.156082	3.88	3.84	0.99	0.763564	1	Conserved	Conserved	8.1	12.23	1.51	0.262896	9.96	9.2	0.92	0.639282	1	Conserved	Conserved	1.33	1.93	1.45	0.742686	1.18	2.14	1.81	0.0339549	1	Conserved	Conserved	0.77	3.53	4.58	1.91e-05	1.4	2.45	1.75	0.0738904	1	Ambiguous	P2-dominant	1.12	16.49	14.72	2.47e-29	7.61	10.21	1.34	0.0351238	0.57175	Ambiguous	P2-dominant	0.05	0.8	16	0.00732514	0.18	0.58	3.22	0.347163	1	Nonexpressed	Nonexpressed
Slta01g014950	-	CCHC-type domain-containing protein	0.53	0	0.02	1	0	0	1	1	1	Nonexpressed	Nonexpressed	0	0	1	1	0	0	1	1	1	Nonexpressed	Nonexpressed	0	0.14	14	1	0	0	1	1	1	Nonexpressed	Nonexpressed	0	0	1	1	0	0	1	1	1	Nonexpressed	Nonexpressed	0	0.37	37	1	0	0	1	1	1	Nonexpressed	Nonexpressed	0	10.28	1028	3.6e-05	0.78	0.45	0.58	0.75199	1	Ambiguous	Conserved	0.15	0.36	2.4	1	0.2	0.17	0.85	1	1	Nonexpressed	Nonexpressed	0	1.81	181	0.107525	0	2.32	232	0.262565	1	Conserved	Conserved
Slta01g014970	-	Reverse transcriptase domain-containing protein	0	0	1	1	0	0	1	1	1	Nonexpressed	Nonexpressed	0	0	1	1	0	0	1	1	1	Nonexpressed	Nonexpressed	0	0	1	1	0	0	1	1	1	Nonexpressed	Nonexpressed	0	0	1	1	0	0	1	1	1	Nonexpressed	Nonexpressed	0	0	1	1	0	0	1	1	1	Nonexpressed	Nonexpressed	0	0	1	1	0	0	1	1	1	Nonexpressed	Nonexpressed	0	0	1	1	0	0	1	1	1	Nonexpressed	Nonexpressed	0	0	1	1	0	0	1	1	1	Nonexpressed	Nonexpressed
Slta01g015020	-	CarbpepA_inh domain-containing protein	0	0	1	1	0	0	1	1	1	Nonexpressed	Nonexpressed	0	0	1	1	0	0	1	1	1	Nonexpressed	Nonexpressed	0	0	1	1	0	0	1	1	1	Nonexpressed	Nonexpressed	0	0	1	1	0	0	1	1	1	Nonexpressed	Nonexpressed	0	0	1	1	0	0	1	1	1	Nonexpressed	Nonexpressed	0	0	1	1	0.08	0	0.12	1	1	Nonexpressed	Nonexpressed	0.07	0.2	2.86	1	0	0	1	1	1	Nonexpressed	Nonexpressed	0	0.11	11	1	0	0	1	1	1	Nonexpressed	Nonexpressed
Slta01g015040	Solyc01g058000	CarbpepA_inh domain-containing protein	0.09	0	0.11	1	0	0	1	1	1	Nonexpressed	Nonexpressed	0	0	1	1	0	0	1	1	1	Nonexpressed	Nonexpressed	0	0	1	1	0	0	1	1	1	Nonexpressed	Nonexpressed	0	0	1	1	0	0	1	1	1	Nonexpressed	Nonexpressed	0	0	1	1	0	0	1	1	1	Nonexpressed	Nonexpressed	0	0	1	1	0	0	1	1	1	Nonexpressed	Nonexpressed	0.22	0.2	0.91	1	0	0	1	1	1	Nonexpressed	Nonexpressed	0	0.11	11	1	0	0	1	1	1	Nonexpressed	Nonexpressed
Slta01g015050	Solyc01g110070	Protein FAR1-RELATED SEQUENCE	0.21	0.19	0.9	1	0	0	1	1	1	Nonexpressed	Nonexpressed	0	0	1	1	0	0	1	1	1	Nonexpressed	Nonexpressed	0	0	1	1	0	0	1	1	1	Nonexpressed	Nonexpressed	0	0	1	1	0	0	1	1	1	Nonexpressed	Nonexpressed	0	0.47	47	1	0	0	1	1	1	Nonexpressed	Nonexpressed	0	0	1	1	0	0	1	1	1	Nonexpressed	Nonexpressed	0	0.08	8	1	0	0	1	1	1	Nonexpressed	Nonexpressed	0	0.36	36	1	0	0	1	1	1	Nonexpressed	Nonexpressed
