## Supplementary Data 3 for "Allele-specific expression reveals complex *cis*- and *trans*-regulatory divergence underlying fruit phenotypic differences between cultivated and wild tomato species" (part 2 of 3)

### Sheet: Sheet1 (continued)
Supplementary Data 3. Summary of FPKM, significant test, regulatory mode and inheritance of genes at different developmental stages and tissues in F1 hybrids of TA209 x LA2133.
Slta01g015070	Solyc01g058010	Alkaline/neutral invertase	0.98	0.99	1.01	0.681663	2.87	0.75	0.26	7.85e-23	1	Ambiguous	Over-dominant	1.12	0.7	0.62	0.000217768	1.72	0.5	0.29	3.23e-12	1	Ambiguous	Over-dominant	2.4	0.93	0.39	1.97e-06	4.62	0.95	0.21	1.57e-34	1	Cis	Over-dominant	0.41	0.54	1.32	0.951364	1.1	0.33	0.3	0.000267137	1	Ambiguous	Conserved	0.53	0.29	0.55	0.586418	0.37	0.06	0.16	0.00119698	1	Nonexpressed	Nonexpressed	1.98	0.43	0.22	3.79e-13	1.95	0.24	0.12	1.4e-17	1	Cis	P1-dominant	1.31	0.74	0.56	0.0111255	2.97	0.54	0.18	2.27e-26	1	Ambiguous	Over-dominant	1.47	0.09	0.06	3.59e-15	0.33	0.03	0.09	0.0716379	1	Ambiguous	Conserved
Slta01g015080	Solyc01g058020	Alkaline/neutral invertase	2.5	3.46	1.38	0.716841	7.51	1.37	0.18	4.36e-09	1	Ambiguous	Over-dominant	2.59	1.88	0.73	0.208014	4.72	0.84	0.18	1.81e-06	1	Ambiguous	Over-dominant	5.61	2.13	0.38	0.00170739	12.08	3.63	0.3	3.14e-08	1	Cis	Over-dominant	1.43	1.95	1.36	0.87533	5.98	1.72	0.29	0.00067866	1	Ambiguous	Conserved	1.95	0.87	0.45	0.485459	3.43	0.64	0.19	0.00183204	1	Ambiguous	Conserved	5.14	2.01	0.39	0.00247586	5.98	0.52	0.09	1.36e-08	1	Cis	P1-dominant	3.2	2.01	0.63	0.16036	6.37	1.11	0.17	3.24e-09	1	Ambiguous	Over-dominant	4.29	0.7	0.16	0.000229652	1.47	0	0.01	0.0109164	1	Cis	Conserved
Slta01g015090	Solyc01g058030	Gibberellin 2-beta-dioxygenase 2	0.02	0	0.5	1	0	0	1	1	1	Nonexpressed	Nonexpressed	0	0	1	1	0	0	1	1	1	Nonexpressed	Nonexpressed	0	0.01	1	0.507326	0	0.01	1	1	1	Nonexpressed	Nonexpressed	0	0	1	1	0	0	1	1	1	Nonexpressed	Nonexpressed	0.01	0.05	5	0.635803	0	0	1	1	1	Nonexpressed	Nonexpressed	0	0	1	1	0.02	0	0.5	1	1	Nonexpressed	Nonexpressed	0	0	1	1	0	0	1	1	1	Nonexpressed	Nonexpressed	0	0.02	2	1	0	0	1	1	1	Nonexpressed	Nonexpressed
Slta01g015100	Solyc01g058050	Unknown protein	0	0	1	1	0	0	1	1	1	Nonexpressed	Nonexpressed	0	0	1	1	0	0	1	1	1	Nonexpressed	Nonexpressed	0	0	1	1	0	0	1	1	1	Nonexpressed	Nonexpressed	0	0	1	1	0	0	1	1	1	Nonexpressed	Nonexpressed	0	0	1	1	0	0	1	1	1	Nonexpressed	Nonexpressed	0	0	1	1	0	0	1	1	1	Nonexpressed	Nonexpressed	0.86	0	0.01	1	0	0	1	1	1	Nonexpressed	Nonexpressed	0	0	1	1	0	0	1	1	1	Nonexpressed	Nonexpressed
Slta01g015110	Solyc01g058060	Unknown protein	0	0	1	1	0	0	1	1	1	Nonexpressed	Nonexpressed	0	0	1	1	0	0	1	1	1	Nonexpressed	Nonexpressed	0	0	1	1	0	0	1	1	1	Nonexpressed	Nonexpressed	0	0	1	1	0	0	1	1	1	Nonexpressed	Nonexpressed	0	0	1	1	0	0	1	1	1	Nonexpressed	Nonexpressed	0	0	1	1	0	0	1	1	1	Nonexpressed	Nonexpressed	0	0	1	1	0	0	1	1	1	Nonexpressed	Nonexpressed	0	0.75	75	1	0	0	1	1	1	Nonexpressed	Nonexpressed
Slta01g015130	Solyc01g058080	Unknown protein	0	0	1	1	0	0	1	1	1	Nonexpressed	Nonexpressed	0	0	1	1	0	0	1	1	1	Nonexpressed	Nonexpressed	0	0	1	1	0	0	1	1	1	Nonexpressed	Nonexpressed	0	0	1	1	0	0	1	1	1	Nonexpressed	Nonexpressed	0	0	1	1	0	0	1	1	1	Nonexpressed	Nonexpressed	0	0	1	1	0	0	1	1	1	Nonexpressed	Nonexpressed	0.29	0	0.03	1	0	0	1	1	1	Nonexpressed	Nonexpressed	0	0	1	1	0	0	1	1	1	Nonexpressed	Nonexpressed
Slta01g015140	Solyc01g058100	Unknown protein	1.54	0.13	0.08	0.000231506	0.34	0.06	0.18	0.197481	1	Ambiguous	Additive	4.33	2.56	0.59	0.0032743	5.89	1.89	0.32	1.2e-05	1	Ambiguous	P1-dominant	0.04	0	0.25	1	0	0	1	1	1	Nonexpressed	Nonexpressed	0.09	0.02	0.22	0.60556	0	0	1	1	1	Nonexpressed	Nonexpressed	0	0	1	1	0	0	1	1	1	Nonexpressed	Nonexpressed	0	0.03	3	1	0	0	1	1	1	Nonexpressed	Nonexpressed	0.01	0	1	1	0	0	1	1	1	Nonexpressed	Nonexpressed	0	0.04	4	1	0	0	1	1	1	Nonexpressed	Nonexpressed
Slta01g015150	Solyc01g058120	Glycerate dehydrogenase HPR, peroxisomal	0.05	0	0.2	1	0	0	1	1	1	Nonexpressed	Nonexpressed	0	0	1	1	0	0	1	1	1	Nonexpressed	Nonexpressed	0	0	1	1	0	0	1	1	1	Nonexpressed	Nonexpressed	0	0	1	1	0	0	1	1	1	Nonexpressed	Nonexpressed	0	0	1	1	0	0	1	1	1	Nonexpressed	Nonexpressed	0	0	1	1	0	0	1	1	1	Nonexpressed	Nonexpressed	0	0	1	1	0	0	1	1	1	Nonexpressed	Nonexpressed	0	0	1	1	0	0	1	1	1	Nonexpressed	Nonexpressed
Slta01g015160	Solyc01g058130	C2H2-type domain-containing protein	0.31	0	0.03	1	0	0	1	1	1	Nonexpressed	Nonexpressed	0	0	1	1	0	0	1	1	1	Nonexpressed	Nonexpressed	0	0	1	1	0	0	1	1	1	Nonexpressed	Nonexpressed	0	0	1	1	0.08	0	0.12	1	1	Nonexpressed	Nonexpressed	0	0	1	1	0	0	1	1	1	Nonexpressed	Nonexpressed	0	0	1	1	0	0	1	1	1	Nonexpressed	Nonexpressed	0.26	0.09	0.35	1	0	0	1	1	1	Nonexpressed	Nonexpressed	0	0.1	10	1	0.14	0	0.07	1	1	Nonexpressed	Nonexpressed
Slta01g015170	Solyc01g058140	Beta-glucosidase-like	3.99	3.08	0.77	2.1e-05	4.65	3.56	0.77	6.63e-08	1	Conserved	Conserved	5.37	4.53	0.84	3.27e-08	5.74	4.36	0.76	2.58e-08	1	Conserved	Conserved	5.45	3.76	0.69	0.00896305	5.73	3.89	0.68	2.12e-07	1	Conserved	Conserved	5.68	5.78	1.02	0.0299608	6.59	4.89	0.74	0.0305758	1	Conserved	Conserved	4.13	4.35	1.05	0.776454	4.38	2.43	0.55	7.48e-07	1	Conserved	Conserved	5.4	4.96	0.92	0.180702	4.76	3.6	0.76	0.0267912	1	Conserved	Conserved	5.65	6.91	1.22	0.71886	7.26	4.67	0.64	3.22e-12	1	Conserved	Conserved	5.91	7.56	1.28	0.00019655	7.55	4.42	0.59	0.00118433	1	Conserved	Conserved
Slta01g015180	Solyc01g058160	RNA binding protein	1.15	2.71	2.36	0.00191746	2.63	2.98	1.13	0.748402	1	Ambiguous	Over-dominant	3.35	3.13	0.93	0.182112	3.21	3.72	1.16	0.638854	1	Conserved	Conserved	2.88	1.51	0.52	0.0027284	1.27	1.06	0.83	0.755593	1	Conserved	Conserved	0.77	1.15	1.49	0.69095	0.51	0.33	0.65	0.607604	1	Conserved	Conserved	0.95	0.48	0.51	0.440662	0.36	0.13	0.36	0.199127	1	Nonexpressed	Nonexpressed	0.85	0.35	0.41	0.0208495	0.16	0.2	1.25	0.747683	1	Nonexpressed	Nonexpressed	0.73	0.29	0.4	0.0400649	0.3	0.25	0.83	0.708251	1	Nonexpressed	Nonexpressed	0.78	0.45	0.58	0.302031	0.06	0.04	0.67	0.920001	1	Nonexpressed	Nonexpressed
Slta01g015190	Solyc01g058170	RNA binding protein	2.13	3.63	1.7	0.166646	2.77	3.25	1.17	0.723237	1	Conserved	Conserved	4.38	3.64	0.83	0.0771489	3.17	3.79	1.2	0.615725	1	Conserved	Conserved	3.71	1.63	0.44	0.00610825	1.91	1.55	0.81	0.717592	1	Ambiguous	Conserved	1.27	2.97	2.34	0.0884749	2.27	2.32	1.02	0.990892	1	Conserved	Conserved	2.48	4.38	1.77	0.427922	2.41	1.29	0.54	0.144116	1	Conserved	Conserved	1.16	0.75	0.65	0.367291	0.31	0.3	0.97	0.98324	1	Conserved	Conserved	0.71	0.87	1.23	0.949135	0.42	0.35	0.83	0.783706	1	Nonexpressed	Nonexpressed	0.76	1.52	2	0.136782	0.68	0.36	0.53	0.556618	1	Conserved	Conserved
Slta01g015210	Solyc01g058175	GRF-type domain-containing protein	0.06	0	0.17	0.0699646	0	0	1	1	1	Nonexpressed	Nonexpressed	0	0	1	1	0	0	1	1	1	Nonexpressed	Nonexpressed	0	0	1	1	0	0	1	1	1	Nonexpressed	Nonexpressed	0	0	1	1	0	0	1	1	1	Nonexpressed	Nonexpressed	0	0.02	2	1	0	0	1	1	1	Nonexpressed	Nonexpressed	0	0	1	1	0	0	1	1	1	Nonexpressed	Nonexpressed	0.01	0.02	2	1	0	0	1	1	1	Nonexpressed	Nonexpressed	0	0.03	3	1	0	0	1	1	1	Nonexpressed	Nonexpressed
Slta01g015220	Solyc01g058190	30S ribosomal protein S6-like	14.13	8.85	0.63	1.17e-10	6.72	5.46	0.81	0.0143176	1	Conserved	Conserved	24.55	11.44	0.47	9.49e-45	7.98	6.83	0.86	0.0450567	1	Ambiguous	P2-dominant	13.04	8.58	0.66	0.0153391	7.03	5.93	0.84	0.501367	1	Conserved	Conserved	14.24	10.67	0.75	0.000501979	9.98	6.79	0.68	0.0207031	1	Conserved	Conserved	13.2	7.72	0.58	0.00338959	12.47	7.22	0.58	0.000160488	1	Conserved	Conserved	37.1	6.83	0.18	2.25e-80	8.18	5.32	0.65	0.0611918	1	Ambiguous	P2-dominant	36.27	7.87	0.22	2.6e-38	9.15	7.75	0.85	0.0928019	1	Ambiguous	Additive	46.33	11.68	0.25	2.67e-36	19.1	9.81	0.51	0.0146501	1	Ambiguous	Additive
Slta01g015230	Solyc01g058205	Pentatricopeptide repeat-containing protein	2.3	2.06	0.9	0.277135	2.55	2.36	0.93	0.534749	1	Conserved	Conserved	1.76	2.11	1.2	0.814266	2.15	2.15	1	0.817438	1	Conserved	Conserved	3.49	1.95	0.56	0.0515299	3.12	3.2	1.03	0.566133	1	Conserved	Conserved	2.09	2.04	0.98	0.405715	2.24	1.47	0.66	0.191914	1	Conserved	Conserved	1.93	1.53	0.79	0.513376	1.75	0.78	0.45	0.0319753	1	Ambiguous	Conserved	4.23	2.86	0.68	0.0102745	2.81	2.17	0.77	0.411126	1	Conserved	Conserved	3.99	2.08	0.52	0.000381348	4.12	3.6	0.87	0.4111	1	Conserved	Conserved	4.07	2.04	0.5	0.0776762	2.67	1.28	0.48	0.147088	1	Conserved	Conserved
Slta01g015240	Solyc01g058210	Villin-3	0.06	0	0.17	1	0	0	1	1	1	Nonexpressed	Nonexpressed	0.01	0.01	1	1	0.03	0	0.33	1	1	Nonexpressed	Nonexpressed	0	0	1	1	0	0	1	1	1	Nonexpressed	Nonexpressed	0	0	1	1	0	0	1	1	1	Nonexpressed	Nonexpressed	0	0	1	1	0	0	1	1	1	Nonexpressed	Nonexpressed	0	0	1	1	0	0	1	1	1	Nonexpressed	Nonexpressed	0	0.01	1	1	0	0	1	1	1	Nonexpressed	Nonexpressed	0	0	1	1	0	0	1	1	1	Nonexpressed	Nonexpressed
Slta01g015250	Solyc01g058220	Rhodanese domain-containing protein	0.04	8.01	200.25	4.3e-12	0	12.42	1242	6.02e-16	1	Cis	P2-dominant	0	6.66	666	7.03e-14	0	11.57	1157	9.96e-16	1	Cis	P2-dominant	0	6.53	653	2.88e-13	0	9.6	960	1.25e-15	1	Cis	P2-dominant	0	6.44	644	1.35e-12	0	11	1100	3.67e-15	1	Cis	P2-dominant	0	7.79	779	5.56e-11	0	12.75	1275	2.34e-16	1	Cis	P2-dominant	0	3.4	340	1.77e-10	0.02	1.53	76.5	1.06e-05	1	Cis	P2-dominant	0.02	2.36	118	9.14e-07	0	1.43	143	6.32e-08	1	Cis	P2-dominant	0	2.48	248	7.88e-09	0	2.44	244	6.96e-07	1	Cis	Conserved
Slta01g015270	-	RING-type domain-containing protein	0	0	1	1	0	0	1	1	1	Nonexpressed	Nonexpressed	0	0	1	1	0	0	1	1	1	Nonexpressed	Nonexpressed	0	0	1	1	0	0.95	95	1	1	Nonexpressed	Nonexpressed	0	0	1	1	0.83	0	0.01	1	1	Nonexpressed	Nonexpressed	0	0	1	1	0	0	1	1	1	Nonexpressed	Nonexpressed	0	0	1	1	0	0	1	1	1	Nonexpressed	Nonexpressed	0	0	1	1	0	0	1	1	1	Nonexpressed	Nonexpressed	0	0	1	1	0	0	1	1	1	Nonexpressed	Nonexpressed
Slta01g015280	Solyc01g058240	Unknown protein	0	0	1	1	0	0	1	1	1	Nonexpressed	Nonexpressed	0	0.36	36	1	0	0	1	1	1	Nonexpressed	Nonexpressed	0	0	1	1	0	1.01	101	1	1	Conserved	Conserved	0.36	0	0.03	1	0	0	1	1	1	Nonexpressed	Nonexpressed	0	0	1	1	0.38	10.12	26.63	0.00581851	1	Ambiguous	Conserved	14.01	29.1	2.08	0.0521812	1.83	0.57	0.31	0.53568	1	Conserved	Conserved	11.45	7.48	0.65	0.233522	5.76	6.28	1.09	0.707234	1	Conserved	Conserved	27.83	19.63	0.71	0.265131	0	0	1	1	1	Conserved	Conserved
Slta01g015310	Solyc01g058250	Fe2OG dioxygenase domain-containing protein	0	0	1	1	0	0	1	1	1	Nonexpressed	Nonexpressed	0	0	1	1	0	0	1	1	1	Nonexpressed	Nonexpressed	0	0	1	1	0	0.01	1	1	1	Nonexpressed	Nonexpressed	0	0	1	1	0	0.1	10	1	1	Nonexpressed	Nonexpressed	0	0.07	7	1	0	0.12	12	0.227774	1	Nonexpressed	Nonexpressed	0	0	1	1	0	0	1	1	1	Nonexpressed	Nonexpressed	0	0.07	7	1	0	0	1	1	1	Nonexpressed	Nonexpressed	0	0.09	9	1	0	0	1	1	1	Nonexpressed	Nonexpressed
Slta01g015320	Solyc01g058260	Poly(A) polymerase	2.51	21.78	8.68	6.04e-106	13.94	21.21	1.52	5.3e-12	0.572084	Ambiguous	Over-dominant	9.86	17.91	1.82	1.43e-13	10.14	17.93	1.77	1.32e-16	1	Conserved	Conserved	18.54	19.9	1.07	0.521934	23.6	29.67	1.26	4.61e-09	1	Conserved	Conserved	2.21	9.75	4.41	0.00239825	5.59	9.08	1.62	0.0260712	1	Ambiguous	P2-dominant	11.81	8	0.68	0.749647	14.63	18.59	1.27	0.000231308	1	Conserved	Conserved	24.88	20	0.8	0.489743	11.4	12.98	1.14	0.255225	1	Conserved	Conserved	22.25	20.01	0.9	0.695514	27.5	33.5	1.22	0.00382004	1	Conserved	Conserved	25.56	16.12	0.63	0.342997	3.65	3.75	1.03	0.966074	1	Conserved	Conserved
Slta01g015330	Solyc01g058270	Protein reduced wall acetylation 2	1.73	2.24	1.29	0.35045	3.55	1.03	0.29	2.06e-34	1	Ambiguous	Over-dominant	3.28	1.51	0.46	7.95e-25	1.92	1.04	0.54	9.58e-08	1	Ambiguous	Additive	3.59	0.96	0.27	3.55e-18	2.14	0.65	0.3	5.23e-15	1	Cis	Additive	0.55	0.96	1.75	0.348842	0.34	0.4	1.18	0.746811	1	Nonexpressed	Nonexpressed	0.33	0.6	1.82	0.464878	0.12	0.1	0.83	0.897404	1	Nonexpressed	Nonexpressed	0.03	0.26	8.67	0.000815969	0.01	0	1	1	1	Nonexpressed	Nonexpressed	0.06	0.3	5	0.0995046	0.05	0.04	0.8	0.97607	1	Nonexpressed	Nonexpressed	0.01	0.05	5	0.179374	0	0	1	1	1	Nonexpressed	Nonexpressed
Slta01g015340	Solyc01g058280	ER membrane protein complex subunit 6	17.55	13.86	0.79	4.18e-07	15.94	18	1.13	0.382688	1	Conserved	Conserved	22.61	14.5	0.64	3.3e-23	15.14	14.99	0.99	0.371533	1	Conserved	Conserved	14.42	15.48	1.07	0.312606	12.67	13.32	1.05	0.131461	1	Conserved	Conserved	9.68	11.81	1.22	0.896618	11.74	12.38	1.05	0.916788	1	Conserved	Conserved	9.27	7.33	0.79	0.139837	10.29	9.65	0.94	0.804774	1	Conserved	Conserved	9.31	10.23	1.1	0.870154	7.73	7.9	1.02	0.62662	1	Conserved	Conserved	8.7	10.08	1.16	0.961473	13.42	13.37	1	0.951686	1	Conserved	Conserved	7.09	7.34	1.04	0.479409	6.29	7.01	1.11	0.656844	1	Conserved	Conserved
Slta01g015350	Solyc01g058320	Unknown protein	35.69	46.29	1.3	0.2054	107.75	79.62	0.74	1.81e-18	1	Conserved	Conserved	48.15	15.8	0.33	6.24e-69	67.44	42.86	0.64	9.24e-17	1	Ambiguous	Over-dominant	87.32	42.89	0.49	2.49e-06	76.89	37.76	0.49	9.96e-30	1	Cis	Over-dominant	21.91	25.64	1.17	0.72322	25.91	18.07	0.7	0.00809201	1	Conserved	Conserved	12.29	16.47	1.34	0.889413	10.77	6.74	0.63	0.00925064	1	Conserved	Conserved	0.08	2.8	35	1.81e-10	0.16	0.08	0.5	0.629923	1	Ambiguous	P1-dominant	0.71	0.87	1.23	0.924912	0.32	0.27	0.84	0.771871	1	Nonexpressed	Nonexpressed	0.14	0.05	0.36	0.431641	0.58	0.4	0.69	0.736274	1	Nonexpressed	Nonexpressed
Slta01g015360	-	Fe2OG dioxygenase domain-containing protein	0.62	0	0.02	1	0	0	1	1	1	Nonexpressed	Nonexpressed	0	0	1	1	0	0	1	1	1	Nonexpressed	Nonexpressed	0	0	1	1	0	0	1	1	1	Nonexpressed	Nonexpressed	0	0	1	1	0	0	1	1	1	Nonexpressed	Nonexpressed	0	0	1	1	0	0	1	1	1	Nonexpressed	Nonexpressed	0	0	1	1	0	0	1	1	1	Nonexpressed	Nonexpressed	0	0	1	1	0	0	1	1	1	Nonexpressed	Nonexpressed	0	0	1	1	0	0	1	1	1	Nonexpressed	Nonexpressed
Slta01g015370	-	Unknown protein	0	0	1	1	0	0	1	1	1	Nonexpressed	Nonexpressed	0	0	1	1	0	0	1	1	1	Nonexpressed	Nonexpressed	0	0	1	1	0	0	1	1	1	Nonexpressed	Nonexpressed	0	0	1	1	0	0	1	1	1	Nonexpressed	Nonexpressed	0	0	1	1	0	0	1	1	1	Nonexpressed	Nonexpressed	0	0	1	1	0	0	1	1	1	Nonexpressed	Nonexpressed	0	0.17	17	1	0	0	1	1	1	Nonexpressed	Nonexpressed	0	0	1	1	0	0	1	1	1	Nonexpressed	Nonexpressed
Slta01g015380	Solyc01g058325	Unknown protein	0.01	0	1	1	0	0	1	1	1	Nonexpressed	Nonexpressed	0	0	1	1	0	0	1	1	1	Nonexpressed	Nonexpressed	0	0	1	1	0	0	1	1	1	Nonexpressed	Nonexpressed	0	0	1	1	0	0	1	1	1	Nonexpressed	Nonexpressed	0	0	1	1	0	0	1	1	1	Nonexpressed	Nonexpressed	0	0	1	1	0	0	1	1	1	Nonexpressed	Nonexpressed	0	0.03	3	1	0	0	1	1	1	Nonexpressed	Nonexpressed	0	0	1	1	0	0	1	1	1	Nonexpressed	Nonexpressed
Slta01g015400	-	Fe2OG dioxygenase domain-containing protein	0	0	1	1	0	0	1	1	1	Nonexpressed	Nonexpressed	0	0	1	1	0	0	1	1	1	Nonexpressed	Nonexpressed	0	0	1	1	0	0	1	1	1	Nonexpressed	Nonexpressed	0	0	1	1	0	0	1	1	1	Nonexpressed	Nonexpressed	0	0	1	1	0.2	0	0.05	1	1	Nonexpressed	Nonexpressed	0	0	1	1	0	0	1	1	1	Nonexpressed	Nonexpressed	0	0	1	1	0	0	1	1	1	Nonexpressed	Nonexpressed	0	0	1	1	0	0	1	1	1	Nonexpressed	Nonexpressed
Slta01g015410	-	Ruvb-like protein 1	0.11	0	0.09	1	0	0	1	1	1	Nonexpressed	Nonexpressed	0	0	1	1	0	0	1	1	1	Nonexpressed	Nonexpressed	0	0	1	1	0	0	1	1	1	Nonexpressed	Nonexpressed	0	0	1	1	0	0	1	1	1	Nonexpressed	Nonexpressed	0	0	1	1	0	0	1	1	1	Nonexpressed	Nonexpressed	0	0	1	1	0	0	1	1	1	Nonexpressed	Nonexpressed	0	0	1	1	0	0	1	1	1	Nonexpressed	Nonexpressed	0	0.27	27	1	0	0	1	1	1	Nonexpressed	Nonexpressed
Slta01g015420	-	Glycine hydroxymethyltransferase	0	0	1	1	0	0	1	1	1	Nonexpressed	Nonexpressed	0	0	1	1	0	0	1	1	1	Nonexpressed	Nonexpressed	0	0	1	1	0	0	1	1	1	Nonexpressed	Nonexpressed	0	0	1	1	0	0	1	1	1	Nonexpressed	Nonexpressed	0	0	1	1	0	0	1	1	1	Nonexpressed	Nonexpressed	0	0	1	1	0	0	1	1	1	Nonexpressed	Nonexpressed	0	0	1	1	0	0	1	1	1	Nonexpressed	Nonexpressed	0	0	1	1	0	0	1	1	1	Nonexpressed	Nonexpressed
Slta01g015430	Solyc01g058350	Unknown protein	1.1	27.87	25.34	0.000629906	2.84	7.84	2.76	0.200224	1	Ambiguous	P1-dominant	7.85	7.23	0.92	0.910705	3.36	4.58	1.36	0.802102	1	Conserved	Conserved	5.48	2.09	0.38	0.372002	5	3.84	0.77	0.798695	1	Conserved	Conserved	0.57	1.55	2.72	0.744317	1.34	1.31	0.98	0.938901	1	Conserved	Conserved	2.55	2.3	0.9	0.961367	2.64	1.08	0.41	0.661584	1	Conserved	Conserved	1.72	1.37	0.8	0.713395	4.3	1.4	0.33	0.428149	1	Conserved	Conserved	2.07	3.8	1.84	0.996672	2.86	2.68	0.94	0.974309	1	Conserved	Conserved	1.2	1.67	1.39	0.919149	0.4	2.37	5.92	1	1	Conserved	Conserved
Slta01g015440	-	Unknown protein	0.01	0	1	1	0	0	1	1	1	Nonexpressed	Nonexpressed	0	0	1	1	0	0	1	1	1	Nonexpressed	Nonexpressed	0	0	1	1	0	0	1	1	1	Nonexpressed	Nonexpressed	0	0	1	1	0	0	1	1	1	Nonexpressed	Nonexpressed	0	0.01	1	1	0	0	1	1	1	Nonexpressed	Nonexpressed	0	0	1	1	0	0	1	1	1	Nonexpressed	Nonexpressed	0	0.01	1	1	0	0	1	1	1	Nonexpressed	Nonexpressed	0	0	1	1	0	0	1	1	1	Nonexpressed	Nonexpressed
Slta01g015450	Solyc01g058360	Protein zinc induced facilitator-like 1	0.01	0	1	1	0	0	1	1	1	Nonexpressed	Nonexpressed	0	0.01	1	1	0.01	0	1	1	1	Nonexpressed	Nonexpressed	0	0	1	1	0	0	1	1	1	Nonexpressed	Nonexpressed	0	0	1	1	0	0	1	1	1	Nonexpressed	Nonexpressed	0	0.07	7	0.278663	0.01	0	1	1	1	Nonexpressed	Nonexpressed	0.01	0.01	1	1	0.01	0.01	1	1	1	Nonexpressed	Nonexpressed	0.01	0.03	3	1	0	0	1	1	1	Nonexpressed	Nonexpressed	0	0.04	4	1	0	0.01	1	1	1	Nonexpressed	Nonexpressed
Slta01g015470	Solyc01g150138	ATP-dependent DNA helicase	0.03	0.01	0.33	1	0	0.02	2	1	1	Nonexpressed	Nonexpressed	0	0.01	1	1	0	0	1	1	1	Nonexpressed	Nonexpressed	0	0	1	1	0.01	0.03	3	0.533901	1	Nonexpressed	Nonexpressed	0	0	1	1	0	0	1	1	1	Nonexpressed	Nonexpressed	0	0.02	2	1	0	0	1	1	1	Nonexpressed	Nonexpressed	0	0.01	1	1	0	0	1	1	1	Nonexpressed	Nonexpressed	0.03	0.01	0.33	1	0.01	0.01	1	1	1	Nonexpressed	Nonexpressed	0	0.1	10	0.264943	0	0	1	1	1	Nonexpressed	Nonexpressed
Slta01g015480	-	ATP-dependent DNA helicase	0.92	0	0.01	1	0	0	1	1	1	Nonexpressed	Nonexpressed	0	0	1	1	0	0.6	60	1	1	Nonexpressed	Nonexpressed	0	0.74	74	1	0.28	0	0.04	1	1	Nonexpressed	Nonexpressed	0	0	1	1	0	0	1	1	1	Nonexpressed	Nonexpressed	0	0.66	66	1	0	0	1	1	1	Nonexpressed	Nonexpressed	0	0.95	95	1	0	0	1	1	1	Nonexpressed	Nonexpressed	0	0.91	91	1	0	0	1	1	1	Nonexpressed	Nonexpressed	0	0.79	79	1	0	0	1	1	1	Nonexpressed	Nonexpressed
Slta01g015490	Solyc01g058380	Coatomer subunit gamma	0.08	0	0.12	1	0.01	0.02	2	1	1	Nonexpressed	Nonexpressed	0	0	1	1	0	0	1	1	1	Nonexpressed	Nonexpressed	0	0	1	1	0	0	1	1	1	Nonexpressed	Nonexpressed	0.02	0	0.5	1	0	0	1	1	1	Nonexpressed	Nonexpressed	0	0.08	8	1	0	0	1	1	1	Nonexpressed	Nonexpressed	0.01	0	1	1	0	0	1	1	1	Nonexpressed	Nonexpressed	0.08	0.02	0.25	1	0	0	1	1	1	Nonexpressed	Nonexpressed	0.01	0	1	1	0.01	0	1	1	1	Nonexpressed	Nonexpressed
Slta01g015500	Solyc01g058385	Unknown protein	0	0	1	1	0	0	1	1	1	Nonexpressed	Nonexpressed	0	0	1	1	0	0	1	1	1	Nonexpressed	Nonexpressed	0	0	1	1	0	0	1	1	1	Nonexpressed	Nonexpressed	0	0	1	1	0	0	1	1	1	Nonexpressed	Nonexpressed	0	0.05	5	1	0	0	1	1	1	Nonexpressed	Nonexpressed	0	0.12	12	1	0.05	0	0.2	1	1	Nonexpressed	Nonexpressed	0.04	0.05	1.25	1	0	0	1	1	1	Nonexpressed	Nonexpressed	0	0.06	6	1	0	0	1	1	1	Nonexpressed	Nonexpressed
Slta01g015510	-	Rep_fac-A_C domain-containing protein	0.03	0.03	1	0.971952	0.01	0	1	1	1	Nonexpressed	Nonexpressed	0	0.05	5	0.20845	0.01	0	1	1	1	Nonexpressed	Nonexpressed	0	0.03	3	1	0.02	0.01	0.5	1	1	Nonexpressed	Nonexpressed	0	0.04	4	0.572777	0	0.01	1	1	1	Nonexpressed	Nonexpressed	0	0.08	8	1	0.01	0.01	1	1	1	Nonexpressed	Nonexpressed	0.01	0.03	3	1	0.01	0	1	1	1	Nonexpressed	Nonexpressed	0.03	0.09	3	1	0.06	0.02	0.33	0.3764	1	Nonexpressed	Nonexpressed	0.01	0.08	8	1	0	0	1	1	1	Nonexpressed	Nonexpressed
Slta01g015520	Solyc01g058390	Galactokinase	9.79	7.44	0.76	6.07e-05	7.99	8.11	1.02	0.62569	1	Conserved	Conserved	7.31	5.85	0.8	1.11e-07	5.35	7.4	1.38	0.00030667	1	Conserved	Conserved	4.57	4.74	1.04	0.35787	3.36	6.01	1.79	4.84e-13	1	Conserved	Conserved	4.74	5.55	1.17	0.650802	2.96	6.62	2.24	1.7e-10	1	Ambiguous	Over-dominant	5.73	4.43	0.77	0.0683216	2.13	5.14	2.41	1.15e-19	1	Ambiguous	Conserved	1.95	6.1	3.13	4.83e-23	1.88	4.03	2.14	1.68e-11	1	Cis	Additive	1.91	5.32	2.79	0.000138657	1.06	5.52	5.21	7.71e-56	1	Cis	Additive	1.44	2.33	1.62	0.000306346	1.25	4.5	3.6	5.67e-09	1	Ambiguous	Over-dominant
Slta01g015530	-	Cytochrome c oxidase subunit 2	0.05	0	0.2	0.2564	0	0	1	1	1	Nonexpressed	Nonexpressed	0	0	1	1	0	0	1	1	1	Nonexpressed	Nonexpressed	0	0	1	1	0	0	1	1	1	Nonexpressed	Nonexpressed	0	0.01	1	1	0	0	1	1	1	Nonexpressed	Nonexpressed	0	0.07	7	1	0	0	1	1	1	Nonexpressed	Nonexpressed	0	0	1	1	0.01	0	1	1	1	Nonexpressed	Nonexpressed	0.01	0.02	2	1	0	0	1	1	1	Nonexpressed	Nonexpressed	0	0.06	6	1	0	0	1	1	1	Nonexpressed	Nonexpressed
Slta01g015540	-	Maturase R	0.16	0	0.06	1	0	0	1	1	1	Nonexpressed	Nonexpressed	0	0	1	1	0	0	1	1	1	Nonexpressed	Nonexpressed	0	0	1	1	0	0	1	1	1	Nonexpressed	Nonexpressed	0	0	1	1	0	0	1	1	1	Nonexpressed	Nonexpressed	0	0	1	1	0	0	1	1	1	Nonexpressed	Nonexpressed	0	0	1	1	0	0	1	1	1	Nonexpressed	Nonexpressed	0.13	0	0.08	1	0	0	1	1	1	Nonexpressed	Nonexpressed	0	0	1	1	0	0	1	1	1	Nonexpressed	Nonexpressed
Slta01g015550	-	protein FAR1-RELATED SEQUENCE 5-like	0.07	0	0.14	0.0575464	0	0	1	1	1	Nonexpressed	Nonexpressed	0	0	1	1	0	0	1	1	1	Nonexpressed	Nonexpressed	0	0	1	1	0	0	1	1	1	Nonexpressed	Nonexpressed	0	0	1	1	0	0	1	1	1	Nonexpressed	Nonexpressed	0	0.18	18	0.106756	0.01	0	1	1	1	Nonexpressed	Nonexpressed	0	0	1	1	0	0	1	1	1	Nonexpressed	Nonexpressed	0.02	0.08	4	0.62642	0	0.01	1	1	1	Nonexpressed	Nonexpressed	0	0.09	9	0.217693	0.01	0	1	1	1	Nonexpressed	Nonexpressed
Slta01g015560	Solyc01g058450	Flowering time control protein FCA	0.91	2.34	2.57	3.24e-21	0.94	0.95	1.01	0.732451	1	Ambiguous	Additive	2.22	3.31	1.49	1.26e-05	1.28	1.32	1.03	0.79301	1	Conserved	Conserved	2.21	2.43	1.1	0.17594	1.03	0.84	0.82	0.241794	1	Conserved	Conserved	1.75	1.43	0.82	0.217275	0.6	0.6	1	0.930827	1	Conserved	Conserved	1.15	0.69	0.6	0.139689	0.68	0.54	0.79	0.475847	1	Conserved	Conserved	2.77	2.21	0.8	0.0133025	1.11	1.05	0.95	0.995968	1	Conserved	Conserved	2.51	3.22	1.28	0.706381	1.42	1.22	0.86	0.0901572	1	Conserved	Conserved	3.5	2.36	0.67	0.192005	0.77	1.06	1.38	0.182804	1	Conserved	Conserved
Slta01g015570	Solyc01g058470	Unknown protein	6.37	93.41	14.66	1.31e-06	40.76	69.66	1.71	0.0588136	3.8e-06	Trans	P2-dominant	45.76	36.66	0.8	0.797	33.38	45.41	1.36	0.551816	1	Conserved	Conserved	41.83	23.4	0.56	0.423172	44.03	46.24	1.05	0.56107	1	Conserved	Conserved	9.34	19.59	2.1	0.399594	19.83	21.02	1.06	0.977224	1	Conserved	Conserved	14.19	9.74	0.69	0.910971	11.12	14.83	1.33	0.44247	1	Conserved	Conserved	14	133.06	9.5	0.207385	38.34	59.04	1.54	0.293114	3.5e-06	Conserved	Conserved	11.6	55.67	4.8	0.138752	68.1	92.52	1.36	0.0990217	0.0235743	Conserved	Conserved	9.99	15.12	1.51	0.851636	2.83	5.05	1.78	0.832306	1	Conserved	Conserved
Slta01g015580	-	receptor-like protein kinase ANXUR1	0	0	1	1	0	0	1	1	1	Nonexpressed	Nonexpressed	0	0	1	1	0	0	1	1	1	Nonexpressed	Nonexpressed	0	0	1	1	0	0	1	1	1	Nonexpressed	Nonexpressed	0	0	1	1	0	0	1	1	1	Nonexpressed	Nonexpressed	0	0	1	1	0	0	1	1	1	Nonexpressed	Nonexpressed	0	0	1	1	0	0	1	1	1	Nonexpressed	Nonexpressed	0	0	1	1	0	0	1	1	1	Nonexpressed	Nonexpressed	0	0	1	1	0	0	1	1	1	Nonexpressed	Nonexpressed
Slta01g015590	-	Reverse transcriptase domain-containing protein	0.92	0	0.01	1	0	0	1	1	1	Nonexpressed	Nonexpressed	0	0	1	1	0	0	1	1	1	Nonexpressed	Nonexpressed	0	0	1	1	0	0	1	1	1	Nonexpressed	Nonexpressed	0	0	1	1	0	0	1	1	1	Nonexpressed	Nonexpressed	0	0.33	33	1	0	0	1	1	1	Nonexpressed	Nonexpressed	0	0	1	1	0	0	1	1	1	Nonexpressed	Nonexpressed	0	0	1	1	0	0	1	1	1	Nonexpressed	Nonexpressed	0	0	1	1	0	0	1	1	1	Nonexpressed	Nonexpressed
Slta01g015600	Solyc01g058520	Peroxidase	0.71	3.04	4.28	4.42e-05	0.54	3.71	6.87	1.96e-11	1	Cis	P2-dominant	1.29	3.2	2.48	0.000125	1.1	5.17	4.7	4.66e-13	1	Cis	P2-dominant	0.36	1.63	4.53	0.000558466	0.35	3.41	9.74	1.81e-14	1	Cis	P2-dominant	0.07	2.02	28.86	7.92e-07	0.41	2.57	6.27	1.95e-06	1	Cis	P2-dominant	0.04	1.95	48.75	0.000320427	0.16	2.02	12.62	1.39e-07	1	Cis	Conserved	0.26	1.99	7.65	5.15e-06	0.58	2.15	3.71	0.000411142	1	Cis	P2-dominant	0.55	3.42	6.22	0.000172487	1.58	5.08	3.22	2.41e-10	1	Cis	P2-dominant	0.44	1.67	3.8	0.00236701	0.48	1.14	2.38	0.329253	1	Ambiguous	Conserved
Slta01g015610	Solyc01g058530	Structural constituent of ribosome	2.25	2.26	1	0.651459	4	2.53	0.63	0.0305524	1	Conserved	Conserved	3.05	2.37	0.78	0.119159	4.34	3.76	0.87	0.382092	1	Conserved	Conserved	3.41	1.45	0.43	0.0102631	4.25	3.1	0.73	0.340683	1	Ambiguous	Over-dominant	1.13	1.47	1.3	0.949564	3.87	1.32	0.34	0.0135503	1	Ambiguous	Conserved	1.6	0.95	0.59	0.45094	3.55	1.36	0.38	0.0105983	1	Ambiguous	Conserved	1	1.64	1.64	0.377966	2.43	1.89	0.78	0.582416	1	Conserved	Conserved	0.83	1.59	1.92	0.404767	3.48	2.72	0.78	0.384324	1	Conserved	Conserved	0.84	0.58	0.69	0.709823	2.1	0.41	0.2	0.046145	1	Ambiguous	Conserved
Slta01g015620	Solyc01g058535	Unknown protein	1.37	2.83	2.07	0.988371	1.25	0	0.01	1	1	Conserved	Conserved	2.65	2.44	0.92	0.817921	2.48	3.15	1.27	0.923692	1	Conserved	Conserved	4.61	1.33	0.29	0.521899	3.02	1.59	0.53	0.702814	1	Conserved	Conserved	0	1.08	108	1	0	1.01	101	1	1	Conserved	Conserved	0	0.33	33	1	0	0.63	63	1	1	Nonexpressed	Nonexpressed	0.3	0	0.03	1	2.69	3.05	1.13	0.921142	1	Conserved	Conserved	3.12	2.9	0.93	0.701434	3.61	3.18	0.88	0.917479	1	Conserved	Conserved	0.58	0.21	0.36	1	0.52	0.52	1	1	1	Nonexpressed	Nonexpressed
Slta01g015630	Solyc01g058540	WRKY domain-containing protein	0.02	0.85	42.5	0.00043937	0.07	0.22	3.14	0.366124	1	Nonexpressed	Nonexpressed	0.03	0.37	12.33	0.0191395	0.22	0.06	0.27	0.230787	1	Nonexpressed	Nonexpressed	0.47	0.62	1.32	0.471745	0.16	0.09	0.56	0.723675	1	Nonexpressed	Nonexpressed	0.2	1.41	7.05	0.000904571	0.37	0.4	1.08	0.977249	1	Ambiguous	Conserved	0	0.17	17	1	0	0.02	2	1	1	Nonexpressed	Nonexpressed	0.13	0.04	0.31	0.40083	0	0.07	7	1	1	Nonexpressed	Nonexpressed	0.17	0.48	2.82	0.340897	0.09	0.16	1.78	0.588806	1	Nonexpressed	Nonexpressed	0	0.06	6	1	0	0	1	1	1	Nonexpressed	Nonexpressed
Slta01g015670	Solyc01g058590	Nuclear proteasome inhibitor UBLCP1	0	0	1	1	0	0	1	1	1	Nonexpressed	Nonexpressed	0	0	1	1	0	0	1	1	1	Nonexpressed	Nonexpressed	0	0	1	1	0	0	1	1	1	Nonexpressed	Nonexpressed	0	0	1	1	0	0	1	1	1	Nonexpressed	Nonexpressed	0	0	1	1	0	0	1	1	1	Nonexpressed	Nonexpressed	0	0	1	1	0	0	1	1	1	Nonexpressed	Nonexpressed	0	0	1	1	0	0	1	1	1	Nonexpressed	Nonexpressed	0	0	1	1	0	0	1	1	1	Nonexpressed	Nonexpressed
Slta01g015680	-	Unknown protein	0	0	1	1	0	0	1	1	1	Nonexpressed	Nonexpressed	0	0	1	1	0	0	1	1	1	Nonexpressed	Nonexpressed	0	0	1	1	0	0	1	1	1	Nonexpressed	Nonexpressed	0	0	1	1	0	0	1	1	1	Nonexpressed	Nonexpressed	0	0.09	9	1	0	0	1	1	1	Nonexpressed	Nonexpressed	0	0.03	3	1	0	0	1	1	1	Nonexpressed	Nonexpressed	0.02	0	0.5	1	0	0	1	1	1	Nonexpressed	Nonexpressed	0	0.04	4	1	0	0	1	1	1	Nonexpressed	Nonexpressed
Slta01g015700	-	BED-type domain-containing protein	0.65	0.14	0.22	1	0	0	1	1	1	Nonexpressed	Nonexpressed	0	0.13	13	1	0	0	1	1	1	Nonexpressed	Nonexpressed	0	0.46	46	1	0	0	1	1	1	Nonexpressed	Nonexpressed	0.19	0.25	1.32	1	0	0.15	15	1	1	Nonexpressed	Nonexpressed	0	0.34	34	1	0	0.17	17	1	1	Nonexpressed	Nonexpressed	0	0	1	1	0	0	1	1	1	Nonexpressed	Nonexpressed	0	0.85	85	1	0	0	1	1	1	Nonexpressed	Nonexpressed	0	1.38	138	0.338065	0	0	1	1	1	Conserved	#DIV/0!
Slta01g015710	Solyc01g058593	BED-type domain-containing protein	0.02	0	0.5	1	0	0	1	1	1	Nonexpressed	Nonexpressed	0	0	1	1	0	0	1	1	1	Nonexpressed	Nonexpressed	0	0	1	1	0	0.02	2	1	1	Nonexpressed	Nonexpressed	0	0	1	1	0	0	1	1	1	Nonexpressed	Nonexpressed	0	0.33	33	0.138321	0	0	1	1	1	Nonexpressed	Nonexpressed	0	0.45	45	0.000339448	0	0.03	3	1	1	Nonexpressed	Nonexpressed	0	0.03	3	1	0.01	0.02	2	1	1	Nonexpressed	Nonexpressed	0	0.29	29	0.142401	0	0	1	1	1	Nonexpressed	Nonexpressed
Slta01g015740	-	ULP_PROTEASE domain-containing protein	0	0	1	1	0	0	1	1	1	Nonexpressed	Nonexpressed	0	0	1	1	0	0	1	1	1	Nonexpressed	Nonexpressed	0	0	1	1	0	0	1	1	1	Nonexpressed	Nonexpressed	0	0	1	1	0	0	1	1	1	Nonexpressed	Nonexpressed	0	0	1	1	0	0	1	1	1	Nonexpressed	Nonexpressed	0	0	1	1	0	0	1	1	1	Nonexpressed	Nonexpressed	0	0	1	1	0	0	1	1	1	Nonexpressed	Nonexpressed	0	0.38	38	1	0	0	1	1	1	Nonexpressed	Nonexpressed
Slta01g015750	Solyc01g058665	Unknown protein	0	0	1	1	0	0	1	1	1	Nonexpressed	Nonexpressed	0	0	1	1	0	0	1	1	1	Nonexpressed	Nonexpressed	0	0	1	1	0	0.09	9	1	1	Nonexpressed	Nonexpressed	0	0	1	1	0	0	1	1	1	Nonexpressed	Nonexpressed	0	0.7	70	1	0	0	1	1	1	Nonexpressed	Nonexpressed	0	0	1	1	0	0	1	1	1	Nonexpressed	Nonexpressed	0.11	0	0.09	1	0	0	1	1	1	Nonexpressed	Nonexpressed	0	0	1	1	0	0	1	1	1	Nonexpressed	Nonexpressed
Slta01g015760	Solyc01g058670	Transcription factor	155.48	152.52	0.98	0.0259482	136.67	154.83	1.13	0.245509	1	Conserved	Conserved	257.9	372.37	1.44	1.33e-08	432.64	465.41	1.08	0.829668	0.234035	Conserved	Conserved	164.45	132.63	0.81	0.389984	189.4	134.64	0.71	1.21e-05	1	Conserved	Conserved	249.63	157.99	0.63	1.81e-12	160.2	138.04	0.86	0.106281	1	Conserved	Conserved	199.57	163.21	0.82	0.13785	115.58	83.06	0.72	0.0139056	1	Conserved	Conserved	70.49	129.47	1.84	8.37e-07	71.57	86.68	1.21	0.0278989	1	Conserved	Conserved	86.62	171.88	1.98	0.00575216	132.38	121.86	0.92	0.28778	0.00186151	Conserved	Conserved	70.36	122.86	1.75	8.77e-11	47.68	51.28	1.08	0.884093	1	Conserved	Conserved
Slta01g015770	-	Core-2/I-branching beta-1,6-N-acetylglucosaminyltransferase family protein	0.12	0	0.08	1	0	0	1	1	1	Nonexpressed	Nonexpressed	0	0	1	1	0	0	1	1	1	Nonexpressed	Nonexpressed	0	0	1	1	0	0	1	1	1	Nonexpressed	Nonexpressed	0	0	1	1	0	0	1	1	1	Nonexpressed	Nonexpressed	0	0.03	3	1	0	0	1	1	1	Nonexpressed	Nonexpressed	0	0	1	1	0	0	1	1	1	Nonexpressed	Nonexpressed	0.02	0.07	3.5	1	0	0	1	1	1	Nonexpressed	Nonexpressed	0.07	0.04	0.57	1	0	0	1	1	1	Nonexpressed	Nonexpressed
Slta01g015780	-	F-box domain-containing protein	0	0	1	1	0	0	1	1	1	Nonexpressed	Nonexpressed	0	0	1	1	0	0	1	1	1	Nonexpressed	Nonexpressed	0	0	1	1	0	0	1	1	1	Nonexpressed	Nonexpressed	0	0	1	1	0	0	1	1	1	Nonexpressed	Nonexpressed	0	0.09	9	1	0	0	1	1	1	Nonexpressed	Nonexpressed	0	0	1	1	0	0	1	1	1	Nonexpressed	Nonexpressed	0.21	0	0.05	1	0	0	1	1	1	Nonexpressed	Nonexpressed	0	0	1	1	0	0	1	1	1	Nonexpressed	Nonexpressed
Slta01g015790	Solyc01g058680	sister chromatid cohesion 1 protein 3-like	0	0	1	1	0	0	1	1	1	Nonexpressed	Nonexpressed	0	0	1	1	0	0	1	1	1	Nonexpressed	Nonexpressed	0	0	1	1	0	0	1	1	1	Nonexpressed	Nonexpressed	0	0	1	1	0	0	1	1	1	Nonexpressed	Nonexpressed	0	0	1	1	0	0	1	1	1	Nonexpressed	Nonexpressed	0	0	1	1	0	0	1	1	1	Nonexpressed	Nonexpressed	0.14	0	0.07	1	0	0	1	1	1	Nonexpressed	Nonexpressed	0	0	1	1	0	0	1	1	1	Nonexpressed	Nonexpressed
Slta01g015800	Solyc01g058690	zinc finger CCCH domain-containing protein 41	0.14	0	0.07	1	0	0	1	1	1	Nonexpressed	Nonexpressed	0	0	1	1	0	0	1	1	1	Nonexpressed	Nonexpressed	0	0	1	1	0	0	1	1	1	Nonexpressed	Nonexpressed	0	0	1	1	0.07	0	0.14	1	1	Nonexpressed	Nonexpressed	0	0	1	1	0	0	1	1	1	Nonexpressed	Nonexpressed	0	0	1	1	0	0	1	1	1	Nonexpressed	Nonexpressed	0	0	1	1	0	0	1	1	1	Nonexpressed	Nonexpressed	0	0	1	1	0	0	1	1	1	Nonexpressed	Nonexpressed
Slta01g015810	Solyc01g058700	Sister chromatid cohesion 1 protein 3	0.04	0	0.25	1	0	0	1	1	1	Nonexpressed	Nonexpressed	0	0	1	1	0	0	1	1	1	Nonexpressed	Nonexpressed	0	0	1	1	0	0	1	1	1	Nonexpressed	Nonexpressed	0	0	1	1	0	0	1	1	1	Nonexpressed	Nonexpressed	0	0	1	1	0	0	1	1	1	Nonexpressed	Nonexpressed	0	0	1	1	0	0	1	1	1	Nonexpressed	Nonexpressed	0.06	0	0.17	1	0	0	1	1	1	Nonexpressed	Nonexpressed	0	0	1	1	0	0	1	1	1	Nonexpressed	Nonexpressed
Slta01g015820	-	Unknown protein	0	0	1	1	0	0	1	1	1	Nonexpressed	Nonexpressed	0	0	1	1	0	0	1	1	1	Nonexpressed	Nonexpressed	0	0	1	1	0	0	1	1	1	Nonexpressed	Nonexpressed	0	0	1	1	0	0	1	1	1	Nonexpressed	Nonexpressed	0	0	1	1	0	0	1	1	1	Nonexpressed	Nonexpressed	0	0	1	1	0	0	1	1	1	Nonexpressed	Nonexpressed	0	0	1	1	0	0	1	1	1	Nonexpressed	Nonexpressed	0	0	1	1	0	0	1	1	1	Nonexpressed	Nonexpressed
Slta01g015870	Solyc01g058720	calmodulin	1.96	14.22	7.26	8.46e-43	0.71	3.01	4.24	1.32e-11	1	Cis	P1-dominant	3.77	16.3	4.32	4.46e-53	2.13	1.28	0.6	0.00616	1	Ambiguous	Underdominant	0.11	23.38	212.55	1.71e-52	0.17	1.09	6.41	4.82e-07	1	Cis	Additive	0.26	8.3	31.92	1.9e-29	2.74	5.89	2.15	0.00106461	1	Cis	P2-dominant	0.15	4.81	32.07	1.45e-12	0.4	0.44	1.1	0.684017	1	Ambiguous	Additive	0.08	3.23	40.38	4.35e-20	0.25	1.28	5.12	1.48e-05	1	Cis	Additive	0.17	18.65	109.71	1.56e-56	1.02	2.36	2.31	2.27e-05	1	Cis	Additive	0.11	3.3	30	3.01e-16	0.44	1.27	2.89	0.0518081	1	Ambiguous	Additive
Slta01g015880	Solyc01g058730	N-succinylglutamate 5-semialdehyde dehydrogenase	9.3	8.85	0.95	0.00632849	8.77	6.57	0.75	1.4e-10	1	Conserved	Conserved	9.37	10.96	1.17	0.761996	10.12	7.43	0.73	1.13e-12	1	Conserved	Conserved	16.35	10.3	0.63	5.56e-06	11.23	8.31	0.74	7.71e-05	1	Conserved	Conserved	12.71	10.17	0.8	7.08e-05	9.39	7.81	0.83	0.0294963	1	Conserved	Conserved	13.48	7.65	0.57	0.00013976	7.31	5.35	0.73	0.0219479	1	Conserved	Conserved	8.81	8.67	0.98	0.470991	6.69	5.8	0.87	0.384228	1	Conserved	Conserved	10.43	11.94	1.14	0.985125	10.91	10.15	0.93	0.241627	1	Conserved	Conserved	9.5	6.4	0.67	0.146811	5.77	5.27	0.91	0.794515	1	Conserved	Conserved
Slta01g015890	-	Extensin	0	0	1	1	0	0	1	1	1	Nonexpressed	Nonexpressed	0	0	1	1	0	0	1	1	1	Nonexpressed	Nonexpressed	0	0	1	1	0	0	1	1	1	Nonexpressed	Nonexpressed	0	0	1	1	0	0	1	1	1	Nonexpressed	Nonexpressed	0	0.69	69	1	0	0	1	1	1	Nonexpressed	Nonexpressed	0	0	1	1	0	0	1	1	1	Nonexpressed	Nonexpressed	0	0.19	19	1	0	0	1	1	1	Nonexpressed	Nonexpressed	0	0	1	1	0	0	1	1	1	Nonexpressed	Nonexpressed
Slta01g015910	Solyc01g059740	TDBD domain-containing protein	0	0	1	1	0	0	1	1	1	Nonexpressed	Nonexpressed	0	0	1	1	0	0	1	1	1	Nonexpressed	Nonexpressed	0	0	1	1	0	0	1	1	1	Nonexpressed	Nonexpressed	0	0	1	1	0	0	1	1	1	Nonexpressed	Nonexpressed	0	0	1	1	0	0	1	1	1	Nonexpressed	Nonexpressed	0	0	1	1	0	0	1	1	1	Nonexpressed	Nonexpressed	0.1	0	0.1	1	0	0	1	1	1	Nonexpressed	Nonexpressed	0	0	1	1	0	0	1	1	1	Nonexpressed	Nonexpressed
Slta01g015920	Solyc01g059750	ras GTPase-activating protein-binding protein 2-like	0	0	1	1	0	0	1	1	1	Nonexpressed	Nonexpressed	0	0	1	1	0	0	1	1	1	Nonexpressed	Nonexpressed	0	0	1	1	0	0	1	1	1	Nonexpressed	Nonexpressed	0	0	1	1	0	0	1	1	1	Nonexpressed	Nonexpressed	0	0.02	2	1	0	0	1	1	1	Nonexpressed	Nonexpressed	0	0	1	1	0.02	0	0.5	1	1	Nonexpressed	Nonexpressed	0.01	0	1	1	0	0	1	1	1	Nonexpressed	Nonexpressed	0	0.08	8	1	0	0	1	1	1	Nonexpressed	Nonexpressed
Slta01g015930	-	Unknown protein	0	0	1	1	0	0	1	1	1	Nonexpressed	Nonexpressed	0	0	1	1	0	0	1	1	1	Nonexpressed	Nonexpressed	0	0	1	1	0	0	1	1	1	Nonexpressed	Nonexpressed	0	0	1	1	0	0	1	1	1	Nonexpressed	Nonexpressed	0	0.25	25	1	0	0	1	1	1	Nonexpressed	Nonexpressed	0	0	1	1	0	0	1	1	1	Nonexpressed	Nonexpressed	0.04	0	0.25	1	0	0	1	1	1	Nonexpressed	Nonexpressed	0	0.35	35	0.358134	0	0	1	1	1	Nonexpressed	Nonexpressed
Slta01g015940	-	TDBD domain-containing protein	0.12	0	0.08	1	0	0	1	1	1	Nonexpressed	Nonexpressed	0	0	1	1	0	0	1	1	1	Nonexpressed	Nonexpressed	0	0	1	1	0	0	1	1	1	Nonexpressed	Nonexpressed	0	0	1	1	0	0	1	1	1	Nonexpressed	Nonexpressed	0	0	1	1	0.06	0	0.17	1	1	Nonexpressed	Nonexpressed	0	0	1	1	0	0	1	1	1	Nonexpressed	Nonexpressed	0	0.07	7	1	0	0	1	1	1	Nonexpressed	Nonexpressed	0	0	1	1	0	0	1	1	1	Nonexpressed	Nonexpressed
Slta01g015950	Solyc01g059760	DUF1985 domain-containing protein	0.08	0.02	0.25	0.306219	0	0	1	1	1	Nonexpressed	Nonexpressed	0.01	0.02	2	0.776405	0.01	0	1	1	1	Nonexpressed	Nonexpressed	0	0.01	1	1	0.01	0	1	1	1	Nonexpressed	Nonexpressed	0	0	1	1	0	0	1	1	1	Nonexpressed	Nonexpressed	0	0.01	1	1	0	0	1	1	1	Nonexpressed	Nonexpressed	0	0	1	1	0.01	0	1	1	1	Nonexpressed	Nonexpressed	0	0.02	2	1	0	0	1	1	1	Nonexpressed	Nonexpressed	0	0.02	2	1	0	0	1	1	1	Nonexpressed	Nonexpressed
Slta01g015960	-	SWIM-type domain-containing protein	0.04	0	0.25	1	0	0	1	1	1	Nonexpressed	Nonexpressed	0	0	1	1	0	0	1	1	1	Nonexpressed	Nonexpressed	0	0	1	1	0	0	1	1	1	Nonexpressed	Nonexpressed	0	0	1	1	0	0	1	1	1	Nonexpressed	Nonexpressed	0	0.07	7	1	0	0	1	1	1	Nonexpressed	Nonexpressed	0	0.05	5	1	0	0	1	1	1	Nonexpressed	Nonexpressed	0	0	1	1	0	0	1	1	1	Nonexpressed	Nonexpressed	0	0.13	13	1	0	0	1	1	1	Nonexpressed	Nonexpressed
Slta01g015970	Solyc01g059765	Unknown protein	0.06	0	0.17	0.000486302	0	0	1	1	1	Nonexpressed	Nonexpressed	0	0	1	1	0	0	1	1	1	Nonexpressed	Nonexpressed	0	0	1	1	0	0	1	1	1	Nonexpressed	Nonexpressed	0	0	1	1	0	0	1	1	1	Nonexpressed	Nonexpressed	0	0.01	1	1	0	0	1	1	1	Nonexpressed	Nonexpressed	0	0	1	1	0	0	1	1	1	Nonexpressed	Nonexpressed	0.02	0	0.5	0.249794	0	0	1	1	1	Nonexpressed	Nonexpressed	0	0.03	3	0.200426	0	0	1	1	1	Nonexpressed	Nonexpressed
Slta01g015980	-	TDBD domain-containing protein	1.14	0.21	0.18	0.337744	0	0.24	24	1	1	Conserved	Conserved	0.23	0	0.04	1	0	0	1	1	1	Nonexpressed	Nonexpressed	0	0	1	1	0	0	1	1	1	Nonexpressed	Nonexpressed	0	0	1	1	0	0	1	1	1	Nonexpressed	Nonexpressed	0	0	1	1	0	0	1	1	1	Nonexpressed	Nonexpressed	0	0	1	1	0	0	1	1	1	Nonexpressed	Nonexpressed	0	0	1	1	0	0	1	1	1	Nonexpressed	Nonexpressed	0	0	1	1	0	0	1	1	1	Nonexpressed	Nonexpressed
Slta01g015990	Solyc01g059780	TDBD domain-containing protein	0	0	1	1	0	0	1	1	1	Nonexpressed	Nonexpressed	0	0	1	1	0	0	1	1	1	Nonexpressed	Nonexpressed	0	0	1	1	0	0	1	1	1	Nonexpressed	Nonexpressed	0	0	1	1	0	0	1	1	1	Nonexpressed	Nonexpressed	0	0.33	33	1	0	0	1	1	1	Nonexpressed	Nonexpressed	0	0	1	1	0	0	1	1	1	Nonexpressed	Nonexpressed	0.86	0	0.01	1	0	0	1	1	1	Nonexpressed	Nonexpressed	0	0.38	38	1	0	0	1	1	1	Nonexpressed	Nonexpressed
Slta01g016000	-	Unknown protein	0.19	0	0.05	1	0	0	1	1	1	Nonexpressed	Nonexpressed	0	0	1	1	0	0	1	1	1	Nonexpressed	Nonexpressed	0	0	1	1	0	0	1	1	1	Nonexpressed	Nonexpressed	0	0	1	1	0	0	1	1	1	Nonexpressed	Nonexpressed	0	0	1	1	0	0	1	1	1	Nonexpressed	Nonexpressed	0	0	1	1	0	0	1	1	1	Nonexpressed	Nonexpressed	0	0	1	1	0	0	1	1	1	Nonexpressed	Nonexpressed	0	0	1	1	0	0	1	1	1	Nonexpressed	Nonexpressed
Slta01g016010	Solyc01g059800	Unknown protein	0	0	1	1	0	0	1	1	1	Nonexpressed	Nonexpressed	0	0	1	1	0	0	1	1	1	Nonexpressed	Nonexpressed	0	0	1	1	0	0	1	1	1	Nonexpressed	Nonexpressed	0.36	0	0.03	1	0.91	0	0.01	1	1	Nonexpressed	Nonexpressed	0	0	1	1	0	0	1	1	1	Nonexpressed	Nonexpressed	0	0	1	1	0	0	1	1	1	Nonexpressed	Nonexpressed	0.29	0	0.03	1	0.25	0	0.04	1	1	Nonexpressed	Nonexpressed	0	0	1	1	0	0	1	1	1	Nonexpressed	Nonexpressed
Slta01g016020	Solyc01g059810	Extensin	0	0	1	1	0	0	1	1	1	Nonexpressed	Nonexpressed	0	0	1	1	0	0	1	1	1	Nonexpressed	Nonexpressed	0	0.12	12	1	0	0	1	1	1	Nonexpressed	Nonexpressed	0	0	1	1	0	0	1	1	1	Nonexpressed	Nonexpressed	0	0	1	1	0	0	1	1	1	Nonexpressed	Nonexpressed	0	0	1	1	0	0	1	1	1	Nonexpressed	Nonexpressed	0.14	0	0.07	1	0	0	1	1	1	Nonexpressed	Nonexpressed	0	0	1	1	0	0	1	1	1	Nonexpressed	Nonexpressed
Slta01g016030	-	Unknown protein	0	0	1	1	0	0	1	1	1	Nonexpressed	Nonexpressed	0	0	1	1	0	0	1	1	1	Nonexpressed	Nonexpressed	0	0.07	7	1	0	0.14	14	1	1	Nonexpressed	Nonexpressed	0	0	1	1	0.09	0.11	1.22	1	1	Nonexpressed	Nonexpressed	0	0	1	1	0	0.89	89	0.0843682	1	Nonexpressed	Nonexpressed	0	0	1	1	0.1	0.3	3	1	1	Nonexpressed	Nonexpressed	0.08	0	0.12	1	0	0	1	1	1	Nonexpressed	Nonexpressed	0	0.25	25	1	0	0	1	1	1	Nonexpressed	Nonexpressed
Slta01g016040	Solyc01g059820	Unknown protein	0.37	0	0.03	1	0	0	1	1	1	Nonexpressed	Nonexpressed	0	0	1	1	0	0	1	1	1	Nonexpressed	Nonexpressed	0	0	1	1	0	0	1	1	1	Nonexpressed	Nonexpressed	0	0	1	1	0	0	1	1	1	Nonexpressed	Nonexpressed	0	0.08	8	1	0	0	1	1	1	Nonexpressed	Nonexpressed	0	0	1	1	0	0	1	1	1	Nonexpressed	Nonexpressed	0.06	0	0.17	1	0	0	1	1	1	Nonexpressed	Nonexpressed	0	0	1	1	0	0	1	1	1	Nonexpressed	Nonexpressed
Slta01g016050	Solyc01g059830	Peroxisomal enoyl-CoA hydratase/isomerase family protein	11.93	9.32	0.78	2.59e-05	6.72	5.25	0.78	0.00128395	1	Conserved	Conserved	14.41	11.34	0.79	2.26e-10	6.73	6.42	0.95	0.286153	1	Conserved	Conserved	10.94	12.74	1.16	0.141148	6.75	5.56	0.82	0.330058	1	Conserved	Conserved	15.19	13.48	0.89	0.069123	6.87	5.95	0.87	0.21612	1	Conserved	Conserved	21.58	16.21	0.75	0.0703249	13.43	9.78	0.73	0.0428922	1	Conserved	Conserved	15.3	15.8	1.03	0.81703	8.27	9.22	1.11	0.231795	1	Conserved	Conserved	15.53	12.94	0.83	0.210572	6.91	7.15	1.03	0.767007	1	Conserved	Conserved	12.74	25.38	1.99	0.000103635	10.47	12.81	1.22	0.28841	1	Conserved	Conserved
Slta01g016060	Solyc01g059840	GDSL esterase/lipase At4g16230-like	0.1	0.03	0.3	0.39939	0.23	0.16	0.7	0.664938	1	Nonexpressed	Nonexpressed	0.04	0.02	0.5	1	0	0.02	2	1	1	Nonexpressed	Nonexpressed	0	0	1	1	0	0	1	1	1	Nonexpressed	Nonexpressed	0	0	1	1	0	0	1	1	1	Nonexpressed	Nonexpressed	0	0.06	6	1	0	0	1	1	1	Nonexpressed	Nonexpressed	0	0	1	1	0.02	0	0.5	1	1	Nonexpressed	Nonexpressed	0.09	0.02	0.22	1	0	0	1	1	1	Nonexpressed	Nonexpressed	0	0.1	10	1	0	0	1	1	1	Nonexpressed	Nonexpressed
Slta01g016070	Solyc01g059860	protein kinase family protein	3.15	3.75	1.19	0.665347	7.03	5.25	0.75	3.62e-09	1	Conserved	Conserved	6.69	5.19	0.78	1.04e-10	9.51	8.45	0.89	0.00235	1	Conserved	Conserved	7.48	3.03	0.41	8.85e-13	6.75	3.37	0.5	4.02e-17	1	Cis	P1-dominant	3.41	3.16	0.93	0.0800563	3.37	2.3	0.68	0.0321582	1	Conserved	Conserved	2.83	2.09	0.74	0.285311	0.91	0.85	0.93	0.863501	1	Conserved	Conserved	1.08	3.45	3.19	2.52e-17	0.52	1.27	2.44	1.1e-05	1	Cis	P1-dominant	0.49	2.39	4.88	9.3e-13	1.09	1.53	1.4	0.00978535	1	Ambiguous	P2-dominant	0.37	1.27	3.43	2.73e-10	0.26	0.52	2	0.144284	1	Ambiguous	P1-dominant
Slta01g016080	Solyc01g059870	Phytochrome	7.65	3.35	0.44	5.57e-23	7.56	2.66	0.35	6.07e-50	1	Cis	P1-dominant	4.78	5.03	1.05	0.345	8.66	5.62	0.65	1.53e-13	1	Conserved	Conserved	5.28	3.15	0.6	0.0108591	3.8	2.59	0.68	0.00177161	1	Conserved	Conserved	3.12	3.69	1.18	0.724901	1.56	2.05	1.31	0.349708	1	Conserved	Conserved	2.55	2.22	0.87	0.520839	0.63	0.84	1.33	0.0573278	1	Conserved	Conserved	2.27	3.22	1.42	0.0871406	1.61	1.62	1.01	0.789028	1	Conserved	Conserved	2.31	2.77	1.2	0.816967	1.58	1.51	0.96	0.737199	1	Conserved	Conserved	2.18	2.05	0.94	0.894625	0.85	1.03	1.21	0.588948	1	Conserved	Conserved
Slta01g016090	Solyc01g059880	ATP citrate synthase	19.11	32.05	1.68	3.95e-07	27.43	22.39	0.82	1.2e-08	1	Conserved	Conserved	10.4	12.29	1.18	0.668	13.72	13.86	1.01	0.477	1	Conserved	Conserved	14.22	21.19	1.49	8.4e-07	18.5	17.78	0.96	0.460439	1	Conserved	Conserved	7.63	8.49	1.11	0.420206	6.54	7.33	1.12	0.630762	1	Conserved	Conserved	5.51	4.36	0.79	0.0958424	2.52	2.57	1.02	0.492793	1	Conserved	Conserved	3.96	10.51	2.65	4.11e-19	5.67	7.22	1.27	0.00700203	1	Ambiguous	P2-dominant	3.46	5.34	1.54	0.0681401	2.55	4.04	1.58	7.69e-06	1	Conserved	Conserved	3.45	3.42	0.99	0.79471	1.96	1.49	0.76	0.580314	1	Conserved	Conserved
Slta01g016100	-	GRF-type domain-containing protein	0	0	1	1	0	0	1	1	1	Nonexpressed	Nonexpressed	0	0.07	7	1	0	0	1	1	1	Nonexpressed	Nonexpressed	0	0	1	1	0	0	1	1	1	Nonexpressed	Nonexpressed	0	0	1	1	0	0	1	1	1	Nonexpressed	Nonexpressed	0	0.09	9	1	0	0	1	1	1	Nonexpressed	Nonexpressed	0	0	1	1	0	0	1	1	1	Nonexpressed	Nonexpressed	0	0.09	9	1	0	0	1	1	1	Nonexpressed	Nonexpressed	0	0.1	10	1	0	0	1	1	1	Nonexpressed	Nonexpressed
Slta01g016110	-	Mads box protein	0	0	1	1	0	0	1	1	1	Nonexpressed	Nonexpressed	0	0	1	1	0	0	1	1	1	Nonexpressed	Nonexpressed	0	0	1	1	0	0	1	1	1	Nonexpressed	Nonexpressed	0	0	1	1	0	0	1	1	1	Nonexpressed	Nonexpressed	0	0.09	9	1	0	0	1	1	1	Nonexpressed	Nonexpressed	0	0	1	1	0	0	1	1	1	Nonexpressed	Nonexpressed	0.07	0	0.14	1	0	0	1	1	1	Nonexpressed	Nonexpressed	0	0	1	1	0	0	1	1	1	Nonexpressed	Nonexpressed
Slta01g016120	-	MADS-box domain-containing protein	0	0	1	1	0	0	1	1	1	Nonexpressed	Nonexpressed	0	0	1	1	0	0	1	1	1	Nonexpressed	Nonexpressed	0	0	1	1	0	0	1	1	1	Nonexpressed	Nonexpressed	0	0	1	1	0	0	1	1	1	Nonexpressed	Nonexpressed	0	0	1	1	0	0	1	1	1	Nonexpressed	Nonexpressed	0	0	1	1	0	0	1	1	1	Nonexpressed	Nonexpressed	0	0	1	1	0	0	1	1	1	Nonexpressed	Nonexpressed	0	0	1	1	0	0	1	1	1	Nonexpressed	Nonexpressed
Slta01g016140	-	MADS-box domain-containing protein	0.03	0.02	0.67	1	0	0	1	1	1	Nonexpressed	Nonexpressed	0	0	1	1	0	0	1	1	1	Nonexpressed	Nonexpressed	0	0	1	1	0	0	1	1	1	Nonexpressed	Nonexpressed	0	0	1	1	0	0	1	1	1	Nonexpressed	Nonexpressed	0	0.09	9	1	0	0	1	1	1	Nonexpressed	Nonexpressed	0	0	1	1	0	0	1	1	1	Nonexpressed	Nonexpressed	0.02	0	0.5	1	0	0	1	1	1	Nonexpressed	Nonexpressed	0	0	1	1	0	0	1	1	1	Nonexpressed	Nonexpressed
Slta01g016150	-	MADS-box domain-containing protein	0	0	1	1	0	0	1	1	1	Nonexpressed	Nonexpressed	0	0	1	1	0	0	1	1	1	Nonexpressed	Nonexpressed	0	0	1	1	0	0	1	1	1	Nonexpressed	Nonexpressed	0	0	1	1	0	0	1	1	1	Nonexpressed	Nonexpressed	0	0.17	17	1	0	0	1	1	1	Nonexpressed	Nonexpressed	0	0	1	1	0	0	1	1	1	Nonexpressed	Nonexpressed	0.04	0.05	1.25	1	0	0	1	1	1	Nonexpressed	Nonexpressed	0	0.1	10	1	0	0	1	1	1	Nonexpressed	Nonexpressed
Slta01g016170	Solyc01g059900	Dirigent protein	0.07	0	0.14	1	0	0	1	1	1	Nonexpressed	Nonexpressed	0	0	1	1	0.07	0	0.14	1	1	Nonexpressed	Nonexpressed	0.07	0.05	0.71	1	0.05	0	0.2	1	1	Nonexpressed	Nonexpressed	0	0	1	1	0.07	0	0.14	1	1	Nonexpressed	Nonexpressed	0.07	0.23	3.29	1	0.07	0	0.14	1	1	Nonexpressed	Nonexpressed	0	0	1	1	0.08	0	0.12	1	1	Nonexpressed	Nonexpressed	0	0.23	23	1	0	0	1	1	1	Nonexpressed	Nonexpressed	0	0.26	26	1	0	0	1	1	1	Nonexpressed	Nonexpressed
Slta01g016180	Solyc01g059920	Nucleic acid-binding proteins superfamily	0.57	0.62	1.09	0.843638	0.86	0.72	0.84	0.10308	1	Nonexpressed	Nonexpressed	0.75	0.7	0.93	0.112852	0.99	0.87	0.88	0.176867	1	Nonexpressed	Nonexpressed	0.54	0.38	0.7	0.165178	0.56	0.47	0.84	0.609073	1	Nonexpressed	Nonexpressed	0.19	0.22	1.16	0.842567	0.16	0.16	1	0.994315	1	Nonexpressed	Nonexpressed	0.23	0.17	0.74	0.474035	0.16	0.13	0.81	0.807528	1	Nonexpressed	Nonexpressed	0.27	0.32	1.19	0.723161	0.39	0.25	0.64	0.128158	1	Nonexpressed	Nonexpressed	0.24	0.21	0.88	0.476864	0.42	0.3	0.71	0.111708	1	Nonexpressed	Nonexpressed	0.22	0.16	0.73	0.545949	0.1	0.08	0.8	0.899232	1	Nonexpressed	Nonexpressed
Slta01g016190	Solyc01g059930	Adenine nucleotide alpha hydrolases-like superfamily protein	47.49	39.03	0.82	1.06e-05	52.75	67.62	1.28	1.64e-05	1	Conserved	Conserved	70.48	45.46	0.65	1.72e-24	69.75	59.62	0.85	3.73e-06	1	Conserved	Conserved	30.82	44.06	1.43	0.00256733	49.7	43.77	0.88	0.519728	1	Conserved	Conserved	78.88	73.44	0.93	0.206822	127.99	126.07	0.98	0.825987	1	Conserved	Conserved	63.42	63.57	1	0.490154	99.16	53.74	0.54	2.35e-06	0.360137	Conserved	Conserved	10.06	21.69	2.16	4.68e-09	45.93	23.92	0.52	1.67e-08	0.0487675	Trans	Over-dominant	16.87	27.85	1.65	0.147776	41.27	19.05	0.46	1.79e-35	0.121165	Ambiguous	Over-dominant	10.85	17.91	1.65	0.125626	68.83	34.72	0.5	0.0201537	0.299158	Conserved	Conserved
Slta01g016200	Solyc01g059940	PMEI domain-containing protein	0.36	0	0.03	0.090474	0.04	0	0.25	1	1	Nonexpressed	Nonexpressed	1.16	0	0.01	1.95e-05	0.04	0	0.25	1	1	Ambiguous	Conserved	0.17	0.06	0.35	0.5869	0	0	1	1	1	Nonexpressed	Nonexpressed	0.05	0.1	2	0.902616	0	0	1	1	1	Nonexpressed	Nonexpressed	0	2.31	231	0.00166452	0.08	0.07	0.88	1	1	Ambiguous	Conserved	0.04	0.33	8.25	0.27371	0	0	1	1	1	Nonexpressed	Nonexpressed	0.14	0.23	1.64	1	0.03	0	0.33	1	1	Nonexpressed	Nonexpressed	0	0.21	21	1	0.11	0	0.09	1	1	Nonexpressed	Nonexpressed
Slta01g016210	Solyc01g059950	GRAS domain-containing protein	0.77	0	0.01	5.06e-09	0.61	0.01	0.02	4.5e-06	1	Nonexpressed	Nonexpressed	0.38	0	0.03	1.32e-07	0.37	0	0.03	4.61e-06	1	Nonexpressed	Nonexpressed	1.64	0.01	0.01	1.21e-09	0.43	0	0.02	1.49e-06	1	Cis	Additive	0.43	0	0.02	9.65e-07	0.2	0	0.05	0.00156415	1	Nonexpressed	Nonexpressed	0.45	0.23	0.51	0.591945	0.11	0	0.09	0.0195206	1	Nonexpressed	Nonexpressed	0.01	0.02	2	1	0.01	0	1	1	1	Nonexpressed	Nonexpressed	0.07	0.04	0.57	0.875527	0	0	1	1	1	Nonexpressed	Nonexpressed	0.01	0.25	25	0.16119	0.01	0	1	1	1	Nonexpressed	Nonexpressed
Slta01g016230	Solyc01g059960	GRAS family transcription factor	0.03	0	0.33	1	0	0	1	1	1	Nonexpressed	Nonexpressed	0	0	1	1	0	0	1	1	1	Nonexpressed	Nonexpressed	0	0	1	1	0	0	1	1	1	Nonexpressed	Nonexpressed	0	0	1	1	0	0	1	1	1	Nonexpressed	Nonexpressed	0	0	1	1	0	0	1	1	1	Nonexpressed	Nonexpressed	0	0	1	1	0	0	1	1	1	Nonexpressed	Nonexpressed	0	0.03	3	1	0	0	1	1	1	Nonexpressed	Nonexpressed	0	0.04	4	1	0	0	1	1	1	Nonexpressed	Nonexpressed
Slta01g016240	Solyc01g059965	Glucan endo-1,3-beta-glucosidase, basic isoform 1	0.03	1.17	39	3.31e-05	0.05	0.02	0.4	0.615581	1	Ambiguous	P1-dominant	0.97	0.15	0.15	8.87e-06	0.2	0.5	2.5	0.150495	1	Nonexpressed	Nonexpressed	4.45	3.59	0.81	0.485572	16.53	1.36	0.08	6.24e-72	0.545135	Ambiguous	Over-dominant	2.85	0.22	0.08	6.51e-15	2.01	0.67	0.33	0.00796572	1	Cis	Conserved	0.18	1.16	6.44	0.180614	0.42	0.13	0.31	0.139071	1	Conserved	Conserved	18.87	1.08	0.06	1.51e-58	3.26	0.34	0.1	2.82e-12	1	Cis	Additive	2.01	7.31	3.64	2.48e-06	0.79	0.21	0.27	0.0043739	1	Ambiguous	P1-dominant	1.63	0.78	0.48	0.127021	1.02	0.16	0.16	0.0094273	1	Ambiguous	Conserved
Slta01g016250	-	PMD domain-containing protein	0.07	0.01	0.14	0.125201	0	0	1	1	1	Nonexpressed	Nonexpressed	0	0.01	1	1	0	0	1	1	1	Nonexpressed	Nonexpressed	0	0	1	1	0	0	1	1	1	Nonexpressed	Nonexpressed	0	0	1	1	0	0.01	1	1	1	Nonexpressed	Nonexpressed	0	0.1	10	0.352688	0	0	1	1	1	Nonexpressed	Nonexpressed	0	0.02	2	1	0	0	1	1	1	Nonexpressed	Nonexpressed	0.04	0.05	1.25	0.913426	0	0.04	4	0.171939	1	Nonexpressed	Nonexpressed	0	0.19	19	0.0799804	0	0	1	1	1	Nonexpressed	Nonexpressed
Slta01g016260	Solyc01g060010	Glucan endo-1,3-beta-glucosidase, basic isoform 1	0.38	0	0.03	0.0426317	0	0	1	1	1	Nonexpressed	Nonexpressed	0.86	0	0.01	3.21e-05	0.22	0	0.05	0.148878	1	Nonexpressed	Nonexpressed	0	0	1	1	0	0	1	1	1	Nonexpressed	Nonexpressed	0.02	0	0.5	1	0	0	1	1	1	Nonexpressed	Nonexpressed	0	0.04	4	1	0	0	1	1	1	Nonexpressed	Nonexpressed	0	0.03	3	1	0	0	1	1	1	Nonexpressed	Nonexpressed	0.09	0.04	0.44	1	0	0	1	1	1	Nonexpressed	Nonexpressed	0.07	0	0.14	1	0	0	1	1	1	Nonexpressed	Nonexpressed
Slta01g016270	Solyc01g060015	Glucan endo-1,3-beta-glucosidase	0.01	0.02	2	1	0	0	1	1	1	Nonexpressed	Nonexpressed	0.05	0.01	0.2	0.109893	0.02	0.01	0.5	1	1	Nonexpressed	Nonexpressed	0	0.02	2	1	0	0	1	1	1	Nonexpressed	Nonexpressed	0	0	1	1	0	0	1	1	1	Nonexpressed	Nonexpressed	0	0.27	27	0.0619932	0	0	1	1	1	Nonexpressed	Nonexpressed	0	0.07	7	0.202268	0	0.02	2	1	1	Nonexpressed	Nonexpressed	0	0.69	69	4.01e-07	0	0.2	20	0.000377832	1	Nonexpressed	Nonexpressed	0	0.53	53	0.000806963	0	0	1	1	1	Nonexpressed	Nonexpressed
Slta01g016280	Solyc01g060020	Glucan endo-1,3-beta-glucosidase, basic isoform 1	0.03	1.17	39	3.31e-05	0.05	0.02	0.4	0.615581	1	Ambiguous	P1-dominant	0.97	0.15	0.15	8.87e-06	0.2	0.5	2.5	0.150495	1	Nonexpressed	Nonexpressed	4.45	3.59	0.81	0.485572	16.51	1.36	0.08	7.3e-72	0.545135	Ambiguous	Over-dominant	2.84	0.22	0.08	6.56e-15	2.01	0.67	0.33	0.00796572	1	Cis	Conserved	0.18	1.18	6.56	0.174961	0.44	0.11	0.25	0.0833656	1	Conserved	Conserved	18.87	1.11	0.06	1.52e-56	3.26	0.34	0.1	2.82e-12	1	Cis	Additive	2.01	7.32	3.64	2.27e-06	0.79	0.21	0.27	0.0043739	1	Ambiguous	P1-dominant	1.63	0.8	0.49	0.153986	1.02	0.15	0.15	0.00768772	1	Ambiguous	Conserved
Slta01g016290	Solyc01g060030	zinc finger CCHC domain-containing protein 10	123	65.84	0.54	5.22e-28	92.83	81.31	0.88	0.00179767	0.639757	Conserved	Conserved	126.97	83.22	0.66	1.69e-17	95.3	87.52	0.92	0.0536163	1	Conserved	Conserved	218.7	83.31	0.38	1.25e-15	145.2	95.97	0.66	1.63e-09	0.093482	Ambiguous	P1-dominant	187.02	117.36	0.63	0.000475916	190.23	131.65	0.69	0.000663115	1	Conserved	Conserved	146.29	123.84	0.85	0.201914	201.99	110.06	0.54	2.25e-11	0.275827	Conserved	Conserved	147.48	84.24	0.57	3.85e-07	133.12	85.68	0.64	0.00909637	1	Conserved	Conserved	187.51	85.76	0.46	8.18e-10	133.77	99.05	0.74	0.000436146	0.42498	Ambiguous	P1-dominant	252.44	118.68	0.47	0.0018631	218.1	137.58	0.63	0.00835657	1	Ambiguous	P1-dominant
Slta01g016300	Solyc01g060040	Bromodomain and WD repeat-containing protein	0.43	2.05	4.77	1.85e-28	1.71	1.63	0.95	0.342815	1	Ambiguous	P2-dominant	1.62	2.03	1.25	0.341	2.01	1.8	0.9	0.0957709	1	Conserved	Conserved	2.29	1.04	0.45	0.00184028	1.96	1.61	0.82	0.273954	1	Ambiguous	Over-dominant	0.72	1.04	1.44	0.633588	0.75	0.57	0.76	0.240154	1	Conserved	Conserved	0.94	0.87	0.93	0.842781	0.38	0.24	0.63	0.216276	1	Nonexpressed	Nonexpressed	1.9	0.78	0.41	3.48e-10	0.95	0.66	0.69	0.072407	1	Ambiguous	P2-dominant	1.35	1	0.74	0.0605208	1.5	0.98	0.65	9.78e-05	1	Conserved	Conserved	2.6	1.34	0.52	0.00129446	0.75	0.54	0.72	0.530002	1	Conserved	Conserved
Slta01g016310	-	2-oxoglutarate-dependent dioxygenase	1.06	0	0.01	0.207901	0	0	1	1	1	Conserved	#DIV/0!	0	0	1	1	0	0	1	1	1	Nonexpressed	Nonexpressed	0	0	1	1	0	0	1	1	1	Nonexpressed	Nonexpressed	0	0	1	1	0	0	1	1	1	Nonexpressed	Nonexpressed	0	0.16	16	1	0	0	1	1	1	Nonexpressed	Nonexpressed	0	0.34	34	1	0	0	1	1	1	Nonexpressed	Nonexpressed	0	0	1	1	0	0	1	1	1	Nonexpressed	Nonexpressed	0	0	1	1	0	0	1	1	1	Nonexpressed	Nonexpressed
Slta01g016320	-	2-oxoglutarate-dependent dioxygenase	0.04	0	0.25	1	0	0	1	1	1	Nonexpressed	Nonexpressed	0	0	1	1	0	0	1	1	1	Nonexpressed	Nonexpressed	0	0	1	1	0	0	1	1	1	Nonexpressed	Nonexpressed	0	0	1	1	0	0	1	1	1	Nonexpressed	Nonexpressed	0	0	1	1	0	0	1	1	1	Nonexpressed	Nonexpressed	0	0	1	1	0	0	1	1	1	Nonexpressed	Nonexpressed	0.05	0	0.2	1	0	0	1	1	1	Nonexpressed	Nonexpressed	0	0	1	1	0	0	1	1	1	Nonexpressed	Nonexpressed
Slta01g016330	-	Unknown protein	0	0	1	1	0	0	1	1	1	Nonexpressed	Nonexpressed	0	0	1	1	0	0	1	1	1	Nonexpressed	Nonexpressed	0	0	1	1	0	0	1	1	1	Nonexpressed	Nonexpressed	0	0	1	1	0	0	1	1	1	Nonexpressed	Nonexpressed	0	0.33	33	1	0	0	1	1	1	Nonexpressed	Nonexpressed	0	0	1	1	0	0	1	1	1	Nonexpressed	Nonexpressed	0	0	1	1	0	0	1	1	1	Nonexpressed	Nonexpressed	0	0	1	1	0	0	1	1	1	Nonexpressed	Nonexpressed
Slta01g016340	Solyc01g060070	Outer envelope pore protein 16-2, chloroplastic	2.22	1.01	0.45	5.2e-05	1.6	1.23	0.77	0.163404	1	Ambiguous	P1-dominant	5.05	3.22	0.64	6.3e-08	3.65	2.49	0.68	0.00330193	1	Conserved	Conserved	3.12	4.04	1.29	0.0556669	3.6	3.19	0.89	0.815209	1	Conserved	Conserved	2.94	6.58	2.24	0.000297001	6.77	6.39	0.94	0.710856	1	Ambiguous	Over-dominant	2.58	5.11	1.98	0.211471	3.22	4.16	1.29	0.0326019	1	Conserved	Conserved	0.47	0.93	1.98	0.0841801	0.51	0.32	0.63	0.389548	1	Nonexpressed	Nonexpressed	0.43	2.45	5.7	5.58e-07	1.07	1.07	1	0.979684	1	Ambiguous	P2-dominant	0.64	1.14	1.78	0.129632	1.21	0.64	0.53	0.25733	1	Conserved	Conserved
Slta01g016350	Solyc01g060080	serine/threonine-protein phosphatase 4 regulatory subunit 3-like	0.27	0.44	1.63	0.00271352	0.4	0.48	1.2	0.21607	1	Nonexpressed	Nonexpressed	0.36	0.5	1.39	0.0222635	0.45	0.47	1.04	0.902902	1	Nonexpressed	Nonexpressed	0.58	0.4	0.69	0.129516	0.61	0.56	0.92	0.941534	1	Nonexpressed	Nonexpressed	0.24	0.43	1.79	0.0509933	0.28	0.46	1.64	0.00261665	1	Nonexpressed	Nonexpressed	0.33	0.51	1.55	0.435103	0.22	0.23	1.05	0.483467	1	Nonexpressed	Nonexpressed	1.03	0.58	0.56	2.28e-11	0.65	0.53	0.82	0.225901	1	Conserved	Conserved	0.93	0.64	0.69	0.000755219	0.97	0.79	0.81	0.00227448	1	Nonexpressed	Nonexpressed	0.98	0.81	0.83	0.371833	0.31	0.49	1.58	0.16369	1	Nonexpressed	Nonexpressed
Slta01g016360	Solyc01g060130	Small COPII coat GTPase sar1	9.44	27.73	2.94	5.22e-14	15.66	18.39	1.17	0.251089	1	Ambiguous	P2-dominant	9.94	40.91	4.12	1.91e-57	19.81	19.9	1	0.564652	0.148788	Ambiguous	Additive	11.3	50.1	4.43	5.21e-25	24.18	25.75	1.06	0.0589377	0.0408157	Trans	P2-dominant	17.68	54.47	3.08	5.24e-08	42.38	52.46	1.24	0.305515	0.329136	Ambiguous	P2-dominant	26.61	34.28	1.29	0.926361	19.25	21.48	1.12	0.15245	1	Conserved	Conserved	5.63	77.59	13.78	2.9e-170	37.01	42.45	1.15	0.0488032	3.33e-07	Trans	Additive	6.67	40.29	6.04	4.29e-18	23.93	31.3	1.31	0.000586209	0.102248	Ambiguous	P2-dominant	4.18	68.15	16.3	2.16e-28	34.64	43.86	1.27	0.458962	1.88e-06	Trans	P2-dominant
Slta01g016370	Solyc01g060140	Calmodulin-binding transcription activator 5	1.4	2.56	1.83	6.59e-07	1.36	1.46	1.07	0.904712	1	Conserved	Conserved	1.53	2.38	1.56	2.91e-07	1.59	1.62	1.02	0.583721	1	Conserved	Conserved	3.26	2.41	0.74	0.123636	1.91	1.7	0.89	0.67717	1	Conserved	Conserved	2.4	1.96	0.82	0.00165601	0.73	0.7	0.96	0.823514	1	Conserved	Conserved	1.94	1.66	0.86	0.255365	0.38	0.35	0.92	0.924338	1	Conserved	Conserved	3.23	2.48	0.77	0.000407107	1.43	1.29	0.9	0.718293	1	Conserved	Conserved	3.56	3.09	0.87	0.134603	1.48	1.44	0.97	0.746056	1	Conserved	Conserved	4.19	3.18	0.76	0.471267	0.51	0.54	1.06	0.890465	1	Conserved	Conserved
Slta01g016380	-	Unknown protein	7.86	0	0	2.78e-10	1.42	0	0.01	0.00101594	1	Cis	P2-dominant	2.24	0	0	3.5e-06	0.13	0	0.08	1	1	Ambiguous	Conserved	4.57	0	0	1.56e-07	4.13	0.21	0.05	1.23e-05	1	Cis	P1-dominant	2.31	0	0	4.97e-05	0.42	0.1	0.24	0.45427	1	Ambiguous	P1-dominant	2.89	0	0	0.00143675	0.39	0	0.03	0.204393	1	Ambiguous	Conserved	1.23	0.14	0.11	0.0377912	0.62	0	0.02	0.098974	1	Ambiguous	Conserved	1.11	0	0.01	0.0156413	0.08	0	0.12	1	1	Ambiguous	Conserved	0.44	0	0.02	1	0	0	1	1	1	Nonexpressed	Nonexpressed
Slta01g016390	Solyc01g060180	Acetatebutyrate--coa ligase aae7, peroxisomal	3.04	10.53	3.46	9.61e-32	2.17	8.31	3.83	2.91e-42	1	Cis	Additive	2.7	4.94	1.83	9.57e-07	2.12	4.42	2.08	7.59e-08	1	Ambiguous	P2-dominant	4.84	7.5	1.55	0.000303864	5.24	4.62	0.88	0.723489	1	Conserved	Conserved	4.56	2.98	0.65	3.73e-06	3.19	2.26	0.71	0.0267249	1	Conserved	Conserved	2.85	1.53	0.54	0.0104026	2.8	0.48	0.17	3.34e-17	1	Ambiguous	P1-dominant	2.16	2.96	1.37	0.143517	2.45	0.47	0.19	7.84e-13	1	Ambiguous	Conserved	2.32	1.04	0.45	2.08e-06	0.63	0.21	0.33	0.000537141	1	Cis	Underdominant	2.29	0.69	0.3	5.14e-05	2.19	0.19	0.09	6.39e-11	1	Cis	P1-dominant
Slta01g016400	Solyc01g060183	GRF-type domain-containing protein	0	0	1	1	0	0	1	1	1	Nonexpressed	Nonexpressed	0	0	1	1	0	0	1	1	1	Nonexpressed	Nonexpressed	0.16	0	0.06	1	0	0.04	4	1	1	Nonexpressed	Nonexpressed	0.04	0	0.25	1	0.05	0.18	3.6	1	1	Nonexpressed	Nonexpressed	0.12	0.78	6.5	0.458644	0	0.31	31	0.297704	1	Nonexpressed	Nonexpressed	0.31	0.25	0.81	0.883359	0	0.27	27	1	1	Nonexpressed	Nonexpressed	0.2	0	0.05	1	0	0	1	1	1	Nonexpressed	Nonexpressed	0.05	0.17	3.4	1	0	0.2	20	1	1	Nonexpressed	Nonexpressed
Slta01g016410	Solyc01g060187	SWIM-type domain-containing protein	0.06	0	0.17	1	0	0	1	1	1	Nonexpressed	Nonexpressed	0.03	0	0.33	1	0.05	0	0.2	1	1	Nonexpressed	Nonexpressed	0.02	0	0.5	1	0	0	1	1	1	Nonexpressed	Nonexpressed	0.02	0	0.5	1	0	0	1	1	1	Nonexpressed	Nonexpressed	0	0.31	31	0.326363	0.06	0.02	0.33	0.706709	1	Nonexpressed	Nonexpressed	0.04	0	0.25	1	0.02	0	0.5	1	1	Nonexpressed	Nonexpressed	0.22	0.02	0.09	0.152758	0	0	1	1	1	Nonexpressed	Nonexpressed	0.1	0.36	3.6	0.459003	0	0	1	1	1	Nonexpressed	Nonexpressed
Slta01g016420	Solyc01g060187	Acetylornithine aminotransferase, chloroplastic/mitochondrial	0.57	0	0.02	0.137129	0	0	1	1	1	Nonexpressed	Nonexpressed	0	0	1	1	0	0	1	1	1	Nonexpressed	Nonexpressed	0	0	1	1	0	0	1	1	1	Nonexpressed	Nonexpressed	0	0	1	1	0	0	1	1	1	Nonexpressed	Nonexpressed	0	0.42	42	1	0	0	1	1	1	Nonexpressed	Nonexpressed	0	0	1	1	0	0	1	1	1	Nonexpressed	Nonexpressed	0.11	0.57	5.18	1	0	0	1	1	1	Nonexpressed	Nonexpressed	0	0.08	8	1	0	0	1	1	1	Nonexpressed	Nonexpressed
Slta01g016440	Solyc01g060200	3'-5' exonuclease domain-containing protein	0.03	0.12	4	0.118879	0.02	0.12	6	0.0152423	1	Nonexpressed	Nonexpressed	0.03	0.22	7.33	0.000135484	0.02	0.19	9.5	0.000473451	1	Nonexpressed	Nonexpressed	0.01	0.2	20	0.000114621	0.02	0.27	13.5	1.03e-05	1	Nonexpressed	Nonexpressed	0.01	0.21	21	0.0166395	0.01	0.09	9	0.0356796	1	Nonexpressed	Nonexpressed	0	0.07	7	0.197049	0.02	0.04	2	0.493156	1	Nonexpressed	Nonexpressed	0	0.22	22	7.42e-05	0.01	0.07	7	0.0924823	1	Nonexpressed	Nonexpressed	0.04	0.22	5.5	0.0904226	0.02	0.15	7.5	0.00206671	1	Nonexpressed	Nonexpressed	0	0.19	19	0.000627567	0.01	0.02	2	1	1	Nonexpressed	Nonexpressed
Slta01g016450	Solyc01g060210	XH/XS domain-containing protein	0.3	0	0.03	0.00571244	1.69	0	0.01	2.31e-08	1	Cis	Conserved	2.28	0	0	1.93e-11	1.08	0.04	0.04	6.36e-05	1	Cis	Conserved	2.14	0.02	0.01	1.5e-07	1.73	0.01	0.01	1e-06	1	Cis	P1-dominant	0.05	0	0.2	1	0.33	0.02	0.06	0.0278138	1	Nonexpressed	Nonexpressed	0.36	0	0.03	0.201986	0.5	0	0.02	0.000721009	1	Nonexpressed	Nonexpressed	1.17	0	0.01	1.02e-06	0.31	0	0.03	0.0150091	1	Cis	P2-dominant	1.16	0	0.01	1.33e-05	0.13	0	0.08	0.0778662	1	Ambiguous	Conserved	1.23	0.07	0.06	0.01056	0.12	0	0.08	1	1	Ambiguous	P2-dominant
Slta01g016460	Solyc01g150139	XS domain-containing protein	0.05	0.02	0.4	0.450667	0.12	0.01	0.08	0.0416445	1	Nonexpressed	Nonexpressed	0.16	0.01	0.06	0.000405584	0.1	0	0.1	0.00811717	1	Nonexpressed	Nonexpressed	0.22	0.02	0.09	0.00225728	0.11	0.01	0.09	0.0270513	1	Nonexpressed	Nonexpressed	0	0	1	1	0	0	1	1	1	Nonexpressed	Nonexpressed	0	0.03	3	1	0.01	0	1	1	1	Nonexpressed	Nonexpressed	0.1	0	0.1	0.0137216	0.02	0	0.5	1	1	Nonexpressed	Nonexpressed	0.04	0.03	0.75	1	0.03	0	0.33	0.181868	1	Nonexpressed	Nonexpressed	0.1	0.04	0.4	0.478355	0	0	1	1	1	Nonexpressed	Nonexpressed
Slta01g016470	Solyc01g060220	Unknown protein	0.26	0.51	1.96	1	0	0	1	1	1	Nonexpressed	Nonexpressed	0	0	1	1	0	0	1	1	1	Nonexpressed	Nonexpressed	0	0	1	1	0	0.19	19	1	1	Nonexpressed	Nonexpressed	0	0	1	1	0	0.31	31	1	1	Nonexpressed	Nonexpressed	0	0	1	1	0	0	1	1	1	Nonexpressed	Nonexpressed	3.17	0	0	0.0301451	0	0	1	1	1	Ambiguous	#DIV/0!	0	0	1	1	0	0	1	1	1	Nonexpressed	Nonexpressed	0	0	1	1	0	0	1	1	1	Nonexpressed	Nonexpressed
Slta01g016480	Solyc01g060240	Unknown protein	8.75	6.35	0.73	0.00132806	10.06	7.79	0.77	0.00286277	1	Conserved	Conserved	6.51	1.83	0.28	2.79e-25	10.92	2.07	0.19	7.37e-37	1	Cis	Over-dominant	2.27	4.83	2.13	0.000386762	6.97	7.77	1.11	0.0945949	1	Ambiguous	Over-dominant	2.61	0.61	0.23	1.8e-10	6.52	1.95	0.3	3.96e-06	1	Cis	Over-dominant	2.83	2.52	0.89	0.486569	2.77	2.8	1.01	0.686477	1	Conserved	Conserved	1.42	7.66	5.39	3.99e-15	2.79	3.22	1.15	0.40769	1	Ambiguous	P2-dominant	2.51	9.25	3.69	1.53e-10	6.42	10.63	1.66	6.33e-06	1	Ambiguous	Over-dominant	1.43	2.24	1.57	0.0635052	3.09	7.57	2.45	9.69e-05	1	Ambiguous	Over-dominant
Slta01g016490	Solyc01g060250	Pentatricopeptide repeat-containing protein	1.59	2.44	1.53	0.24048	2.13	2.26	1.06	0.992119	1	Conserved	Conserved	2.26	3.1	1.37	0.2468	2.17	2.18	1	0.802161	1	Conserved	Conserved	3.76	2.14	0.57	0.00984192	2.01	2.2	1.09	0.465349	1	Conserved	Conserved	0.81	1.66	2.05	0.396001	0.54	0.5	0.93	0.906246	1	Conserved	Conserved	1.13	1.66	1.47	0.723381	0.24	0.23	0.96	0.933449	1	Conserved	Conserved	2.99	2.51	0.84	0.23	1.16	1.48	1.28	0.373063	1	Conserved	Conserved	2.89	2.36	0.82	0.185194	2.56	3.02	1.18	0.392556	1	Conserved	Conserved	2.8	1.03	0.37	0.00998363	0.35	0.17	0.49	0.684002	1	Ambiguous	P2-dominant
Slta01g016500	Solyc01g060260	Glycine-rich protein family	0.63	0.49	0.78	0.337815	0.92	0.83	0.9	0.630314	1	Nonexpressed	Nonexpressed	0.56	0.94	1.68	0.141265	0.69	0.99	1.43	0.369664	1	Nonexpressed	Nonexpressed	0.74	1.03	1.39	0.223989	0.94	1.11	1.18	0.391745	1	Conserved	Conserved	0.38	0.82	2.16	0.255085	1.09	1.31	1.2	0.675357	1	Conserved	Over-dominant	0.69	0.82	1.19	0.995502	1.11	1.05	0.95	0.923336	1	Conserved	Conserved	0.84	0.58	0.69	0.23546	0.62	0.92	1.48	0.1966	1	Nonexpressed	Nonexpressed	0.73	0.74	1.01	0.782973	1.14	1.42	1.25	0.340132	1	Conserved	Conserved	0.78	0.63	0.81	0.751458	0.72	0.68	0.94	0.938394	1	Nonexpressed	Nonexpressed
Slta01g016510	Solyc01g060270	Protein trichome birefringence	0.04	0.01	0.25	1	0	0	1	1	1	Nonexpressed	Nonexpressed	0	0	1	1	0	0	1	1	1	Nonexpressed	Nonexpressed	0	0	1	1	0	0	1	1	1	Nonexpressed	Nonexpressed	0	0	1	1	0	0	1	1	1	Nonexpressed	Nonexpressed	0	0.02	2	1	0	0	1	1	1	Nonexpressed	Nonexpressed	0	0	1	1	0	0	1	1	1	Nonexpressed	Nonexpressed	0.01	0	1	1	0	0	1	1	1	Nonexpressed	Nonexpressed	0	0.02	2	1	0	0	1	1	1	Nonexpressed	Nonexpressed
Slta01g016520	Solyc01g060280	AMSH-like ubiquitin thioesterase 3	1.36	1.5	1.1	0.880584	0.67	0.69	1.03	0.902917	1	Conserved	Conserved	1.69	2.18	1.29	0.171658	0.93	0.73	0.78	0.0196548	1	Conserved	Conserved	1.98	1.97	0.99	0.630516	0.83	0.64	0.77	0.24074	1	Conserved	Conserved	1.67	1.95	1.17	0.718172	0.36	0.27	0.75	0.340475	1	Conserved	Conserved	1.47	1.3	0.88	0.373942	0.3	0.15	0.5	0.0176456	1	Conserved	Conserved	2.68	2.36	0.88	0.0771575	0.69	0.82	1.19	0.226754	1	Conserved	Conserved	2.76	2.57	0.93	0.104574	1.01	1.14	1.13	0.3426	1	Conserved	Conserved	2.38	1.62	0.68	0.195173	0.28	0.23	0.82	0.718617	1	Conserved	Conserved
Slta01g016530	-	ULP_PROTEASE domain-containing protein	0.35	0	0.03	1	0	0	1	1	1	Nonexpressed	Nonexpressed	0	0	1	1	0	0	1	1	1	Nonexpressed	Nonexpressed	0	0	1	1	0	0	1	1	1	Nonexpressed	Nonexpressed	0	0	1	1	0	0	1	1	1	Nonexpressed	Nonexpressed	0	0	1	1	0	0	1	1	1	Nonexpressed	Nonexpressed	0	0	1	1	0.56	0	0.02	1	1	Nonexpressed	Nonexpressed	0.57	0	0.02	1	0	0	1	1	1	Nonexpressed	Nonexpressed	0	0	1	1	0	0	1	1	1	Nonexpressed	Nonexpressed
Slta01g016540	-	Mads box protein	0.06	0	0.17	1	0	0	1	1	1	Nonexpressed	Nonexpressed	0	0	1	1	0	0	1	1	1	Nonexpressed	Nonexpressed	0	0	1	1	0	0	1	1	1	Nonexpressed	Nonexpressed	0	0	1	1	0	0	1	1	1	Nonexpressed	Nonexpressed	0	0.06	6	1	0	0	1	1	1	Nonexpressed	Nonexpressed	0	0	1	1	0	0	1	1	1	Nonexpressed	Nonexpressed	0	0	1	1	0	0	1	1	1	Nonexpressed	Nonexpressed	0	0	1	1	0	0	1	1	1	Nonexpressed	Nonexpressed
Slta01g016550	-	MADS-box domain-containing protein	0	0	1	1	0	0	1	1	1	Nonexpressed	Nonexpressed	0	0	1	1	0	0	1	1	1	Nonexpressed	Nonexpressed	0	0.48	48	1	0	0	1	1	1	Nonexpressed	Nonexpressed	0	0	1	1	0	0	1	1	1	Nonexpressed	Nonexpressed	0	0	1	1	0.81	0	0.01	1	1	Nonexpressed	Nonexpressed	0	0	1	1	0	0	1	1	1	Nonexpressed	Nonexpressed	0.19	0	0.05	1	0	0	1	1	1	Nonexpressed	Nonexpressed	0	0	1	1	0	0	1	1	1	Nonexpressed	Nonexpressed
Slta01g016560	Solyc01g060310	Mads box protein	0	0	1	1	0	0	1	1	1	Nonexpressed	Nonexpressed	0	0	1	1	0	0	1	1	1	Nonexpressed	Nonexpressed	0	0	1	1	0	0	1	1	1	Nonexpressed	Nonexpressed	0	0	1	1	0	0	1	1	1	Nonexpressed	Nonexpressed	0	0.25	25	1	0	0	1	1	1	Nonexpressed	Nonexpressed	0	0	1	1	0	0	1	1	1	Nonexpressed	Nonexpressed	0	0	1	1	0	0	1	1	1	Nonexpressed	Nonexpressed	0	0	1	1	0	0	1	1	1	Nonexpressed	Nonexpressed
Slta01g016580	Solyc01g060310	Mads box protein	0	0	1	1	0	0	1	1	1	Nonexpressed	Nonexpressed	0	0	1	1	0	0	1	1	1	Nonexpressed	Nonexpressed	0	0	1	1	0	0	1	1	1	Nonexpressed	Nonexpressed	0	0	1	1	0	0	1	1	1	Nonexpressed	Nonexpressed	0	0	1	1	0	0	1	1	1	Nonexpressed	Nonexpressed	0	0	1	1	0	0	1	1	1	Nonexpressed	Nonexpressed	0.05	0.06	1.2	1	0	0	1	1	1	Nonexpressed	Nonexpressed	0	0.07	7	1	0	0	1	1	1	Nonexpressed	Nonexpressed
Slta01g016600	Solyc01g060310	Mads box protein	0.06	0	0.17	1	0	0	1	1	1	Nonexpressed	Nonexpressed	0	0	1	1	0	0	1	1	1	Nonexpressed	Nonexpressed	0	0	1	1	0	0	1	1	1	Nonexpressed	Nonexpressed	0	0	1	1	0	0	1	1	1	Nonexpressed	Nonexpressed	0	0	1	1	0	0	1	1	1	Nonexpressed	Nonexpressed	0	0	1	1	0	0	1	1	1	Nonexpressed	Nonexpressed	0	0	1	1	0	0	1	1	1	Nonexpressed	Nonexpressed	0	0.04	4	1	0	0	1	1	1	Nonexpressed	Nonexpressed
Slta01g016620	-	Mads box protein	0.06	0	0.17	1	0	0	1	1	1	Nonexpressed	Nonexpressed	0	0	1	1	0	0	1	1	1	Nonexpressed	Nonexpressed	0	0	1	1	0	0	1	1	1	Nonexpressed	Nonexpressed	0	0	1	1	0	0	1	1	1	Nonexpressed	Nonexpressed	0	0	1	1	0	0	1	1	1	Nonexpressed	Nonexpressed	0	0	1	1	0.07	0	0.14	1	1	Nonexpressed	Nonexpressed	0.1	0	0.1	1	0	0	1	1	1	Nonexpressed	Nonexpressed	0	0.07	7	1	0	0	1	1	1	Nonexpressed	Nonexpressed
Slta01g016630	-	F-box/FBD/LRR-repeat protein At1g13570-like	0	0	1	1	0	0	1	1	1	Nonexpressed	Nonexpressed	0	0	1	1	0	0	1	1	1	Nonexpressed	Nonexpressed	0	0	1	1	0	0	1	1	1	Nonexpressed	Nonexpressed	0	0	1	1	0	0	1	1	1	Nonexpressed	Nonexpressed	0	0	1	1	0	0	1	1	1	Nonexpressed	Nonexpressed	0	0	1	1	0	0	1	1	1	Nonexpressed	Nonexpressed	0	0	1	1	0	0	1	1	1	Nonexpressed	Nonexpressed	0	0.07	7	1	0	0	1	1	1	Nonexpressed	Nonexpressed
Slta01g016650	-	MADS-box domain-containing protein	0.4	0	0.02	1	0	0	1	1	1	Nonexpressed	Nonexpressed	0	0	1	1	0	0	1	1	1	Nonexpressed	Nonexpressed	0	0	1	1	0	0	1	1	1	Nonexpressed	Nonexpressed	0	0	1	1	0	0	1	1	1	Nonexpressed	Nonexpressed	0	0.33	33	1	0	0	1	1	1	Nonexpressed	Nonexpressed	0	0	1	1	0	0	1	1	1	Nonexpressed	Nonexpressed	0	0	1	1	0	0	1	1	1	Nonexpressed	Nonexpressed	0	0	1	1	0	0	1	1	1	Nonexpressed	Nonexpressed
Slta01g016660	-	MADS-box domain-containing protein	0.09	0	0.11	1	0	0	1	1	1	Nonexpressed	Nonexpressed	0	0	1	1	0	0	1	1	1	Nonexpressed	Nonexpressed	0	0	1	1	0	0	1	1	1	Nonexpressed	Nonexpressed	0	0	1	1	0	0	1	1	1	Nonexpressed	Nonexpressed	0	0.09	9	1	0	0	1	1	1	Nonexpressed	Nonexpressed	0	0	1	1	0	0	1	1	1	Nonexpressed	Nonexpressed	0.07	0	0.14	1	0	0	1	1	1	Nonexpressed	Nonexpressed	0	0	1	1	0	0	1	1	1	Nonexpressed	Nonexpressed
Slta01g016670	Solyc01g060340	Endo-1,4-beta-glucanase	0	0	1	1	0	0	1	1	1	Nonexpressed	Nonexpressed	0	0	1	1	0	0	1	1	1	Nonexpressed	Nonexpressed	0	0	1	1	0	0	1	1	1	Nonexpressed	Nonexpressed	0	0	1	1	0	0	1	1	1	Nonexpressed	Nonexpressed	0	0.21	21	1	0	0	1	1	1	Nonexpressed	Nonexpressed	0	0	1	1	0	0	1	1	1	Nonexpressed	Nonexpressed	0.51	0	0.02	1	0	0	1	1	1	Nonexpressed	Nonexpressed	0	0	1	1	0	0	1	1	1	Nonexpressed	Nonexpressed
Slta01g016680	Solyc01g060375	Unknown protein	0	0.24	24	1	0	0	1	1	1	Nonexpressed	Nonexpressed	0	0	1	1	0	0	1	1	1	Nonexpressed	Nonexpressed	0	1.25	125	1	0	0	1	1	1	Conserved	#DIV/0!	0	1.21	121	0.552031	0	0	1	1	1	Conserved	#DIV/0!	0	0.25	25	1	0	0	1	1	1	Nonexpressed	Nonexpressed	0	0	1	1	0	0	1	1	1	Nonexpressed	Nonexpressed	0	0.3	30	1	0	0	1	1	1	Nonexpressed	Nonexpressed	0	0.58	58	1	0	0	1	1	1	Nonexpressed	Nonexpressed
Slta01g016690	Solyc01g150140	TF-B3 domain-containing protein	0.04	0	0.25	0.0757016	0	0	1	1	1	Nonexpressed	Nonexpressed	0.01	0	1	1	0	0	1	1	1	Nonexpressed	Nonexpressed	0	0	1	1	0	0	1	1	1	Nonexpressed	Nonexpressed	0	0	1	1	0	0	1	1	1	Nonexpressed	Nonexpressed	0	0.06	6	0.188936	0	0	1	1	1	Nonexpressed	Nonexpressed	0	0	1	1	0.01	0	1	1	1	Nonexpressed	Nonexpressed	0.01	0.01	1	1	0	0	1	1	1	Nonexpressed	Nonexpressed	0	0.08	8	0.220491	0	0	1	1	1	Nonexpressed	Nonexpressed
Slta01g016700	-	Unknown protein	0	0	1	1	0	0	1	1	1	Nonexpressed	Nonexpressed	0	0	1	1	0	0	1	1	1	Nonexpressed	Nonexpressed	0	0	1	1	0	0	1	1	1	Nonexpressed	Nonexpressed	0	0	1	1	0	0	1	1	1	Nonexpressed	Nonexpressed	0	0.25	25	1	0	0	1	1	1	Nonexpressed	Nonexpressed	0	0	1	1	0	0	1	1	1	Nonexpressed	Nonexpressed	0.42	0	0.02	1	0	0.17	17	1	1	Nonexpressed	Nonexpressed	0	1.45	145	1	0	0	1	1	1	Conserved	#DIV/0!
Slta01g016710	-	TF-B3 domain-containing protein	0	0	1	1	0	0	1	1	1	Nonexpressed	Nonexpressed	0	0	1	1	0	0	1	1	1	Nonexpressed	Nonexpressed	0	0	1	1	0	0	1	1	1	Nonexpressed	Nonexpressed	0	0	1	1	0	0	1	1	1	Nonexpressed	Nonexpressed	0	0	1	1	0	0	1	1	1	Nonexpressed	Nonexpressed	0	0	1	1	0	0	1	1	1	Nonexpressed	Nonexpressed	0	0	1	1	0	0	1	1	1	Nonexpressed	Nonexpressed	0	0	1	1	0	0	1	1	1	Nonexpressed	Nonexpressed
Slta01g016730	-	TF-B3 domain-containing protein	0.48	0	0.02	1	0	0	1	1	1	Nonexpressed	Nonexpressed	0	0	1	1	0	0	1	1	1	Nonexpressed	Nonexpressed	0	0	1	1	0	0	1	1	1	Nonexpressed	Nonexpressed	0	0	1	1	0	0	1	1	1	Nonexpressed	Nonexpressed	0	0	1	1	0	0	1	1	1	Nonexpressed	Nonexpressed	0	0	1	1	0	0	1	1	1	Nonexpressed	Nonexpressed	0.2	0	0.05	1	0	0	1	1	1	Nonexpressed	Nonexpressed	0	0.27	27	1	0	0	1	1	1	Nonexpressed	Nonexpressed
Slta01g016740	Solyc01g060350	Unknown protein	0.72	0.24	0.33	1	0	0	1	1	1	Nonexpressed	Nonexpressed	0	0	1	1	0	0	1	1	1	Nonexpressed	Nonexpressed	0	0	1	1	0	0.31	31	1	1	Nonexpressed	Nonexpressed	0	0	1	1	0	0	1	1	1	Nonexpressed	Nonexpressed	0	1.39	139	1	0	0	1	1	1	Conserved	#DIV/0!	0	0	1	1	0	0	1	1	1	Nonexpressed	Nonexpressed	0.63	0.3	0.48	1	0	0	1	1	1	Nonexpressed	Nonexpressed	0	0.29	29	1	0	0	1	1	1	Nonexpressed	Nonexpressed
Slta01g016760	Solyc01g060375	Unknown protein	0.26	0	0.04	1	0	0	1	1	1	Nonexpressed	Nonexpressed	0	0	1	1	0	0	1	1	1	Nonexpressed	Nonexpressed	0	0	1	1	0	0	1	1	1	Nonexpressed	Nonexpressed	0	0	1	1	0	0	1	1	1	Nonexpressed	Nonexpressed	0	1.01	101	1	0	0.3	30	1	1	Conserved	Conserved	0	0	1	1	0	0	1	1	1	Nonexpressed	Nonexpressed	0	0.6	60	1	0	0	1	1	1	Nonexpressed	Nonexpressed	0	0.58	58	1	0	0	1	1	1	Nonexpressed	Nonexpressed
Slta01g016770	-	UBC core domain-containing protein	0.06	0	0.17	1	0	0	1	1	1	Nonexpressed	Nonexpressed	0	0	1	1	0	0	1	1	1	Nonexpressed	Nonexpressed	0	0	1	1	0	0.02	2	1	1	Nonexpressed	Nonexpressed	0	0.02	2	1	0	0	1	1	1	Nonexpressed	Nonexpressed	0	0.05	5	1	0	0	1	1	1	Nonexpressed	Nonexpressed	0	0	1	1	0	0	1	1	1	Nonexpressed	Nonexpressed	0.06	0	0.17	1	0	0	1	1	1	Nonexpressed	Nonexpressed	0	0.06	6	1	0	0	1	1	1	Nonexpressed	Nonexpressed
Slta01g016780	Solyc01g060390	UBC core domain-containing protein	0.12	0	0.08	1	0	0	1	1	1	Nonexpressed	Nonexpressed	0	0	1	1	0	0.3	30	1	1	Nonexpressed	Nonexpressed	0	0	1	1	0	0.27	27	1	1	Nonexpressed	Nonexpressed	0	0	1	1	0	0	1	1	1	Nonexpressed	Nonexpressed	0	0.4	40	1	0	0	1	1	1	Nonexpressed	Nonexpressed	0	0	1	1	0	0	1	1	1	Nonexpressed	Nonexpressed	0.1	0.14	1.4	1	0	0	1	1	1	Nonexpressed	Nonexpressed	0	0.46	46	1	0	0	1	1	1	Nonexpressed	Nonexpressed
Slta01g016790	-	heat shock protein 70	0	0	1	1	0	0	1	1	1	Nonexpressed	Nonexpressed	0	0	1	1	0	0.15	15	1	1	Nonexpressed	Nonexpressed	0	0	1	1	0	0	1	1	1	Nonexpressed	Nonexpressed	0	0	1	1	0	0	1	1	1	Nonexpressed	Nonexpressed	0	0.28	28	1	0	0	1	1	1	Nonexpressed	Nonexpressed	0	0	1	1	0	0	1	1	1	Nonexpressed	Nonexpressed	0	0.13	13	1	0	0	1	1	1	Nonexpressed	Nonexpressed	0	0	1	1	0	0	1	1	1	Nonexpressed	Nonexpressed
Slta01g016800	Solyc01g060395	Unknown protein	0.05	0.08	1.6	0.785683	0.06	0.06	1	0.966393	1	Nonexpressed	Nonexpressed	0.16	0.17	1.06	0.932235	0.12	0.24	2	0.396894	1	Nonexpressed	Nonexpressed	0.02	0.02	1	1	0.01	0.01	1	1	1	Nonexpressed	Nonexpressed	0	0.01	1	1	0	0	1	1	1	Nonexpressed	Nonexpressed	0.01	0.04	4	1	0	0	1	1	1	Nonexpressed	Nonexpressed	0	0	1	1	0	0	1	1	1	Nonexpressed	Nonexpressed	0.02	0	0.5	1	0	0	1	1	1	Nonexpressed	Nonexpressed	0	0.04	4	1	0	0	1	1	1	Nonexpressed	Nonexpressed
Slta01g016810	Solyc01g060410	Altered inheritance of mitochondria protein	1.08	0.65	0.6	0.0243907	0.41	0.6	1.46	0.337169	1	Conserved	Conserved	2.12	1.57	0.74	0.0022262	1.46	1.83	1.25	0.399209	1	Conserved	Conserved	0.18	0.28	1.56	0.252127	0.09	0.22	2.44	0.0895998	1	Nonexpressed	Nonexpressed	0.11	0.29	2.64	0.149631	0.02	0.05	2.5	0.659447	1	Nonexpressed	Nonexpressed	0.04	1	25	1.42e-05	0.11	0.4	3.64	0.00991115	1	Cis	Conserved	0.02	0.04	2	0.686006	0.04	0	0.25	0.314097	1	Nonexpressed	Nonexpressed	0.02	0.07	3.5	0.691549	0	0	1	1	1	Nonexpressed	Nonexpressed	0.29	0.17	0.59	0.884058	0	0.03	3	1	1	Nonexpressed	Nonexpressed
Slta01g016820	Solyc01g060420	C2H2-type domain-containing protein	6.93	0	0	1.53e-09	0.7	0.12	0.17	0.184577	1	Ambiguous	P2-dominant	6.4	0.14	0.02	2.12e-09	0.63	0.6	0.95	0.960745	1	Ambiguous	Additive	0.14	0	0.07	1	0	0	1	1	1	Nonexpressed	Nonexpressed	0	0.05	5	1	0.07	0	0.14	1	1	Nonexpressed	Nonexpressed	0	0.07	7	1	0.13	0	0.08	1	1	Nonexpressed	Nonexpressed	0	0	1	1	0	0	1	1	1	Nonexpressed	Nonexpressed	0	0	1	1	0.07	0	0.14	1	1	Nonexpressed	Nonexpressed	0	0.32	32	1	0	0	1	1	1	Nonexpressed	Nonexpressed
Slta01g016830	-	PMD domain-containing protein	0	0	1	1	0	0	1	1	1	Nonexpressed	Nonexpressed	0	0	1	1	0	0	1	1	1	Nonexpressed	Nonexpressed	0	0	1	1	0	0	1	1	1	Nonexpressed	Nonexpressed	0	0	1	1	0	0	1	1	1	Nonexpressed	Nonexpressed	0	0.15	15	1	0	0	1	1	1	Nonexpressed	Nonexpressed	0	0	1	1	0	0	1	1	1	Nonexpressed	Nonexpressed	0	0.16	16	1	0	0	1	1	1	Nonexpressed	Nonexpressed	0	0.17	17	1	0	0	1	1	1	Nonexpressed	Nonexpressed
Slta01g016850	Solyc01g060450	Leucine-rich repeat-containing G-protein coupled receptor 4 like	0.12	0.1	0.83	0.854495	0.19	0.08	0.42	0.378416	1	Nonexpressed	Nonexpressed	0.35	0.53	1.51	0.600531	0.33	0.32	0.97	0.950213	1	Nonexpressed	Nonexpressed	0.16	0	0.06	0.0775245	0	0	1	1	1	Nonexpressed	Nonexpressed	0.37	0.1	0.27	0.0593894	0	0	1	1	1	Nonexpressed	Nonexpressed	0.03	0.08	2.67	1	0	0	1	1	1	Nonexpressed	Nonexpressed	0.02	0	0.5	1	0	0	1	1	1	Nonexpressed	Nonexpressed	0	0.02	2	1	0	0	1	1	1	Nonexpressed	Nonexpressed	0.01	0	1	1	0	0	1	1	1	Nonexpressed	Nonexpressed
Slta01g016860	Solyc01g060460	SNF2 domain-containing protein CLASSY 4-like	0.1	0.03	0.3	0.118142	0.01	0.03	3	0.633614	1	Nonexpressed	Nonexpressed	0.02	0.1	5	0.0754453	0.06	0.07	1.17	0.954423	1	Nonexpressed	Nonexpressed	0.02	0.05	2.5	0.247313	0.06	0.08	1.33	0.615456	1	Nonexpressed	Nonexpressed	0.02	0.03	1.5	0.84497	0.01	0.01	1	0.902368	1	Nonexpressed	Nonexpressed	0.04	0.03	0.75	0.974754	0	0.01	1	1	1	Nonexpressed	Nonexpressed	0	0.1	10	0.0127685	0.03	0.07	2.33	0.486406	1	Nonexpressed	Nonexpressed	0.09	0.01	0.11	0.0602227	0.04	0.02	0.5	0.375691	1	Nonexpressed	Nonexpressed	0.03	0.04	1.33	0.84664	0.04	0.01	0.25	0.649103	1	Nonexpressed	Nonexpressed
Slta01g016870	Solyc01g060470	Importin subunit alpha	54.35	40.22	0.74	5.25e-10	40.54	38.17	0.94	0.0031178	1	Conserved	Conserved	57.15	53.53	0.94	0.000255	50	51.59	1.03	0.678713	1	Conserved	Conserved	76.5	49.44	0.65	0.000539851	42.03	39.23	0.93	0.756345	1	Conserved	Conserved	61.08	47.91	0.78	4.53e-06	32.65	37.45	1.15	0.543776	1	Conserved	Conserved	60.25	39.21	0.65	0.00119427	32.68	33.55	1.03	0.198258	1	Conserved	Conserved	87.27	53.2	0.61	6.76e-11	64.12	58.44	0.91	0.600418	1	Conserved	Conserved	76.68	47.95	0.63	1.4e-09	34.69	35.64	1.03	0.717837	1	Conserved	Conserved	94.47	43.21	0.46	2.39e-08	41.51	46.54	1.12	0.66388	0.0601922	Ambiguous	P2-dominant
Slta01g016880	Solyc01g060490	GATA transcription factor	0.82	4.24	5.17	0.00101804	1.88	4.22	2.24	0.0494616	1	Cis	Conserved	1.32	3.23	2.45	0.0314739	1.47	2.71	1.84	0.21578	1	Ambiguous	Conserved	1.04	4.4	4.23	0.00064125	0.65	0.53	0.82	0.889315	1	Ambiguous	Conserved	0.28	2.84	10.14	0.00138499	0.31	0.52	1.68	0.708217	1	Ambiguous	P1-dominant	0.13	0.69	5.31	0.450458	0.14	0.27	1.93	0.634208	1	Nonexpressed	Nonexpressed	0	0.34	34	0.267818	0	0.04	4	1	1	Nonexpressed	Nonexpressed	0	0.24	24	1	0	0.3	30	0.14123	1	Nonexpressed	Nonexpressed	0	0	1	1	0	0.08	8	1	1	Nonexpressed	Nonexpressed
Slta01g016900	Solyc01g065490	NAD(P)-linked oxidoreductase superfamily protein	1.95	16.93	8.68	2.93e-83	4.29	39.18	9.13	8.24e-231	1	Cis	Over-dominant	3.64	29.34	8.06	2.8e-168	4.52	54.91	12.15	0	1	Cis	P2-dominant	5.23	34.11	6.52	7.53e-75	6.84	68.64	10.04	0	1	Cis	Over-dominant	1.47	58.23	39.61	1.25e-152	6.61	106.79	16.16	2.04e-222	1	Cis	P2-dominant	2.77	22.03	7.95	2.25e-08	6.37	53.66	8.42	1.32e-77	1	Cis	Over-dominant	5.89	76.07	12.92	1.54e-173	6.87	143.75	20.92	6.38e-235	1	Cis	P2-dominant	5.91	93.27	15.78	1.84e-110	12.93	155.45	12.02	0	1	Cis	P2-dominant	5.15	109.74	21.31	0	4.62	150.48	32.57	5.77e-49	1	Cis	P2-dominant
Slta01g016910	Solyc01g065500	C2 calcium/lipid-binding plant phosphoribosyltransferase family protein	2.97	1.38	0.46	1.33e-06	4.02	4.1	1.02	0.831424	1	Ambiguous	Over-dominant	5.23	10.88	2.08	1.02e-09	15.75	16.83	1.07	0.93123	1	Ambiguous	Over-dominant	11.62	0.98	0.08	4.14e-29	2.22	1.92	0.86	0.752937	1	Ambiguous	Additive	21.96	15.1	0.69	4.45e-08	4.47	7.78	1.74	0.0507497	1	Conserved	Conserved	2.37	1.44	0.61	0.0712579	0.31	0.25	0.81	0.847475	1	Conserved	Conserved	1.3	2.31	1.78	0.0207388	1.54	1.88	1.22	0.297117	1	Conserved	Conserved	1.67	12.54	7.51	1.69e-37	2.22	4.24	1.91	6.87e-06	1	Ambiguous	Additive	0.14	0.23	1.64	0.427749	0.15	0.26	1.73	0.587008	1	Nonexpressed	Nonexpressed
Slta01g016920	Solyc01g065510	leucine-rich repeat extensin-like protein 6	245.85	326.48	1.33	0.687633	226.22	314.13	1.39	1.31e-08	1	Conserved	Conserved	491.48	412.14	0.84	4.54e-07	427.23	434.34	1.02	0.471	1	Conserved	Conserved	17.13	17.82	1.04	0.516216	6.68	9.61	1.44	0.0927266	1	Conserved	Conserved	68.57	28.64	0.42	0.00568201	3.86	5.32	1.38	0.617918	1	Ambiguous	P2-dominant	3.74	7.85	2.1	0.492304	1.29	4.48	3.47	0.00672027	1	Ambiguous	Conserved	1.72	4.73	2.75	0.0887543	1.69	3.06	1.81	0.336458	1	Conserved	Conserved	4.95	18.23	3.68	0.00410427	7.94	13.81	1.74	0.0083504	1	Ambiguous	P2-dominant	1.02	14.39	14.11	1.6e-05	1.36	4.68	3.44	0.0750852	1	Ambiguous	Conserved
Slta01g016930	Solyc01g065530	Protein COBRA	25.56	86.04	3.37	1.55e-78	32.61	33.62	1.03	0.662337	0.0242316	Trans	Additive	13.37	25.58	1.91	3.87e-13	27.51	15.54	0.56	5.03e-26	0.322376	Conserved	Conserved	17.97	51.3	2.85	9.56e-19	62.79	52.3	0.83	0.0657067	0.010229	Trans	Over-dominant	20.52	38.07	1.86	0.00370304	49.93	41.13	0.82	0.0344308	0.80542	Conserved	Conserved	28.12	66.99	2.38	0.0103906	52.63	39.85	0.76	0.0619002	0.00827178	Trans	P2-dominant	157.01	103.79	0.66	7.16e-10	59.45	44.71	0.75	0.00724502	1	Conserved	Conserved	158.26	120.68	0.76	0.000612687	108.43	87.62	0.81	1.24e-05	1	Conserved	Conserved	233.93	147.81	0.63	0.200082	45.99	37.56	0.82	0.611068	1	Conserved	Conserved
Slta01g016940	Solyc01g065550	Protein dehydration-induced 19-like 4	2.02	4.06	2.01	0.000450803	3.68	4.04	1.1	0.767421	1	Ambiguous	Over-dominant	2.31	4.18	1.81	2.51e-06	2.23	2.65	1.19	0.450986	1	Conserved	Conserved	2.36	5.41	2.29	6.87e-08	7.27	5.91	0.81	0.179129	1	Ambiguous	Over-dominant	2.58	6.86	2.66	8.44e-06	7.1	7.71	1.09	0.81361	1	Ambiguous	Over-dominant	1.99	5.45	2.74	0.000885796	4.88	4.5	0.92	0.898989	1	Ambiguous	P2-dominant	2.82	3.17	1.12	0.703914	3.27	2.76	0.84	0.543242	1	Conserved	Conserved	2.85	3.96	1.39	0.254888	3.49	3.27	0.94	0.545232	1	Conserved	Conserved	2.87	3.13	1.09	0.258406	3.52	4.05	1.15	0.597535	1	Conserved	Conserved
Slta01g016950	Solyc01g065560	Protein of unknown function (DUF789)	1.78	2.84	1.6	0.156172	2.71	2.21	0.82	0.0932602	1	Conserved	Conserved	1.82	3.43	1.88	0.000115395	3.38	2.98	0.88	0.212691	1	Conserved	Conserved	2.69	3.13	1.16	0.154373	2.92	2.34	0.8	0.391998	1	Conserved	Conserved	3.76	3.3	0.88	0.0204851	2.86	2.58	0.9	0.584396	1	Conserved	Conserved	2.74	3.26	1.19	0.972194	2.16	1.92	0.89	0.938409	1	Conserved	Conserved	2.83	3.09	1.09	0.927061	3.62	2.78	0.77	0.219857	1	Conserved	Conserved	3.2	3.27	1.02	0.652768	3.01	2.77	0.92	0.639747	1	Conserved	Conserved	2.72	2.62	0.96	0.790128	2.39	2.39	1	0.976713	1	Conserved	Conserved
Slta01g016970	-	CCHC-type domain-containing protein	0	0	1	1	0	0	1	1	1	Nonexpressed	Nonexpressed	0	0	1	1	0	0	1	1	1	Nonexpressed	Nonexpressed	0	0	1	1	0	0	1	1	1	Nonexpressed	Nonexpressed	0	0	1	1	0	0	1	1	1	Nonexpressed	Nonexpressed	0	0	1	1	0	0	1	1	1	Nonexpressed	Nonexpressed	0	0	1	1	0	0	1	1	1	Nonexpressed	Nonexpressed	0.19	0	0.05	1	0	0	1	1	1	Nonexpressed	Nonexpressed	0	0	1	1	0	0	1	1	1	Nonexpressed	Nonexpressed
Slta01g016980	Solyc01g065570	J domain-containing protein	0.05	0.05	1	1	0.1	0	0.1	0.334611	1	Nonexpressed	Nonexpressed	0.06	0	0.17	1	0.05	0	0.2	1	1	Nonexpressed	Nonexpressed	0.03	0	0.33	1	0	0	1	1	1	Nonexpressed	Nonexpressed	0	0.03	3	1	0.02	0	0.5	1	1	Nonexpressed	Nonexpressed	0	0.03	3	1	0	0.03	3	1	1	Nonexpressed	Nonexpressed	0	0	1	1	0	0	1	1	1	Nonexpressed	Nonexpressed	0.19	0	0.05	1	0	0	1	1	1	Nonexpressed	Nonexpressed	0	0.12	12	1	0	0.03	3	1	1	Nonexpressed	Nonexpressed
Slta01g016990	Solyc01g065580	Pumilio-like protein 24	5.59	6.65	1.19	0.636036	13.38	12.21	0.91	0.00908998	1	Conserved	Conserved	9.7	11.39	1.17	0.727011	15.13	13.43	0.89	0.00189253	1	Conserved	Conserved	12.97	5.01	0.39	0.00160154	15.94	10.04	0.63	1.69e-10	1	Ambiguous	Over-dominant	6.83	5.96	0.87	0.098849	7.28	5.11	0.7	0.045293	1	Conserved	Conserved	5.08	4.1	0.81	0.341804	4.59	2.59	0.56	0.000360787	1	Conserved	Conserved	8.57	6.34	0.74	0.000868679	8.19	6.11	0.75	0.0364427	1	Conserved	Conserved	7.99	7.38	0.92	0.220326	10.58	9.15	0.86	0.106491	1	Conserved	Conserved	8.83	4.67	0.53	0.00762455	4.47	3.75	0.84	0.76868	1	Conserved	Conserved
Slta01g017000	-	Ribosomal protein S12	0.19	0	0.05	1	0	0	1	1	1	Nonexpressed	Nonexpressed	0	0	1	1	0	0	1	1	1	Nonexpressed	Nonexpressed	0	0	1	1	0	0	1	1	1	Nonexpressed	Nonexpressed	0	0	1	1	0	0	1	1	1	Nonexpressed	Nonexpressed	0	0	1	1	0	0	1	1	1	Nonexpressed	Nonexpressed	0	0	1	1	0	0	1	1	1	Nonexpressed	Nonexpressed	0	0	1	1	0	0	1	1	1	Nonexpressed	Nonexpressed	0	0.48	48	1	0	0	1	1	1	Nonexpressed	Nonexpressed
Slta01g017010	-	Ribosomal protein S7	0	0	1	1	0	0	1	1	1	Nonexpressed	Nonexpressed	0	0	1	1	0	0	1	1	1	Nonexpressed	Nonexpressed	0	0	1	1	0	0	1	1	1	Nonexpressed	Nonexpressed	0	0	1	1	0	0	1	1	1	Nonexpressed	Nonexpressed	0	0	1	1	0	0	1	1	1	Nonexpressed	Nonexpressed	0	0	1	1	0	0	1	1	1	Nonexpressed	Nonexpressed	0	0	1	1	0	0	1	1	1	Nonexpressed	Nonexpressed	0	0.15	15	1	0	0	1	1	1	Nonexpressed	Nonexpressed
Slta01g017020	-	Signal anchor, putative	0	0	1	1	0	0	1	1	1	Nonexpressed	Nonexpressed	0	0	1	1	0	0	1	1	1	Nonexpressed	Nonexpressed	0	0	1	1	0	0	1	1	1	Nonexpressed	Nonexpressed	0	0	1	1	0	0	1	1	1	Nonexpressed	Nonexpressed	0	0	1	1	0	0	1	1	1	Nonexpressed	Nonexpressed	0	0	1	1	0	0	1	1	1	Nonexpressed	Nonexpressed	0	0	1	1	0	0	1	1	1	Nonexpressed	Nonexpressed	0	0	1	1	0	0	1	1	1	Nonexpressed	Nonexpressed
Slta01g017030	-	NAD(P)H-quinone oxidoreductase chain 4, chloroplastic	0.03	0	0.33	1	0	0	1	1	1	Nonexpressed	Nonexpressed	0	0	1	1	0	0	1	1	1	Nonexpressed	Nonexpressed	0	0	1	1	0	0	1	1	1	Nonexpressed	Nonexpressed	0	0	1	1	0	0	1	1	1	Nonexpressed	Nonexpressed	0	0	1	1	0	0	1	1	1	Nonexpressed	Nonexpressed	0	0	1	1	0	0	1	1	1	Nonexpressed	Nonexpressed	0.01	0	1	1	0	0	1	1	1	Nonexpressed	Nonexpressed	0	0	1	1	0	0	1	1	1	Nonexpressed	Nonexpressed
Slta01g017040	Solyc01g065585	NAD(P)H-quinone oxidoreductase chain 4, chloroplastic	0	0	1	1	0	0	1	1	1	Nonexpressed	Nonexpressed	0	0	1	1	0	0	1	1	1	Nonexpressed	Nonexpressed	0	0	1	1	0	0	1	1	1	Nonexpressed	Nonexpressed	0	0	1	1	0	0	1	1	1	Nonexpressed	Nonexpressed	0	0.05	5	1	0	0	1	1	1	Nonexpressed	Nonexpressed	0	0	1	1	0	0	1	1	1	Nonexpressed	Nonexpressed	0	0.05	5	1	0	0	1	1	1	Nonexpressed	Nonexpressed	0	0	1	1	0	0	1	1	1	Nonexpressed	Nonexpressed
Slta01g017050	Solyc01g065610	NAD(P)H-quinone oxidoreductase chain 4, chloroplastic	0	0	1	1	0	0	1	1	1	Nonexpressed	Nonexpressed	0	0	1	1	0	0	1	1	1	Nonexpressed	Nonexpressed	0	0	1	1	0	0	1	1	1	Nonexpressed	Nonexpressed	0	0	1	1	0	0	1	1	1	Nonexpressed	Nonexpressed	0	0.18	18	1	0	0	1	1	1	Nonexpressed	Nonexpressed	0	0.2	20	1	0	0	1	1	1	Nonexpressed	Nonexpressed	0	0	1	1	0	0	1	1	1	Nonexpressed	Nonexpressed	0	0	1	1	0	0	1	1	1	Nonexpressed	Nonexpressed
Slta01g017060	Solyc01g065620	NAD(P)H-quinone oxidoreductase chain 4, chloroplastic	0.13	0	0.08	1	0	0	1	1	1	Nonexpressed	Nonexpressed	0	0	1	1	0	0	1	1	1	Nonexpressed	Nonexpressed	0	0	1	1	0	0	1	1	1	Nonexpressed	Nonexpressed	0	0	1	1	0	0	1	1	1	Nonexpressed	Nonexpressed	0	0.57	57	1	0	0	1	1	1	Nonexpressed	Nonexpressed	0	0	1	1	0	0	1	1	1	Nonexpressed	Nonexpressed	0	0	1	1	0	0	1	1	1	Nonexpressed	Nonexpressed	0	0.17	17	1	0	0	1	1	1	Nonexpressed	Nonexpressed
Slta01g017120	-	Transducin/WD40 repeat-like superfamily protein	0	0	1	1	0	0	1	1	1	Nonexpressed	Nonexpressed	0	0	1	1	0	0	1	1	1	Nonexpressed	Nonexpressed	0	0	1	1	0	0	1	1	1	Nonexpressed	Nonexpressed	0	0	1	1	0	0	1	1	1	Nonexpressed	Nonexpressed	0	0	1	1	0	0	1	1	1	Nonexpressed	Nonexpressed	0	0	1	1	0	0	1	1	1	Nonexpressed	Nonexpressed	0.05	0.07	1.4	1	0	0	1	1	1	Nonexpressed	Nonexpressed	0	0.15	15	1	0	0	1	1	1	Nonexpressed	Nonexpressed
Slta01g017140	Solyc01g065650	Transducin/WD40 repeat-like superfamily protein	0	0	1	1	0	0	1	1	1	Nonexpressed	Nonexpressed	0	0	1	1	0	0	1	1	1	Nonexpressed	Nonexpressed	0	0	1	1	0	0	1	1	1	Nonexpressed	Nonexpressed	0	0	1	1	0	0	1	1	1	Nonexpressed	Nonexpressed	0	0	1	1	0	0	1	1	1	Nonexpressed	Nonexpressed	0	0	1	1	0.37	0	0.03	1	1	Nonexpressed	Nonexpressed	0	0	1	1	0	0	1	1	1	Nonexpressed	Nonexpressed	0	0	1	1	0	0	1	1	1	Nonexpressed	Nonexpressed
Slta01g017150	Solyc01g065660	WD-40 repeat family protein	0.25	0	0.04	1	0	0	1	1	1	Nonexpressed	Nonexpressed	0	0	1	1	0	0	1	1	1	Nonexpressed	Nonexpressed	0	0	1	1	0	0	1	1	1	Nonexpressed	Nonexpressed	0	0	1	1	0	0	1	1	1	Nonexpressed	Nonexpressed	0	0	1	1	0	0	1	1	1	Nonexpressed	Nonexpressed	0	0	1	1	0	0	1	1	1	Nonexpressed	Nonexpressed	0	0	1	1	0	0	1	1	1	Nonexpressed	Nonexpressed	0	0	1	1	0	0	1	1	1	Nonexpressed	Nonexpressed
Slta01g017160	Solyc01g065670	Transducin/WD40 repeat-like superfamily protein	0.92	0	0.01	1	0	0	1	1	1	Nonexpressed	Nonexpressed	0	0	1	1	0	0	1	1	1	Nonexpressed	Nonexpressed	0	0	1	1	0	0	1	1	1	Nonexpressed	Nonexpressed	0	0	1	1	0	0	1	1	1	Nonexpressed	Nonexpressed	0	0	1	1	0	0	1	1	1	Nonexpressed	Nonexpressed	0	0	1	1	0	0	1	1	1	Nonexpressed	Nonexpressed	0	0	1	1	0	0	1	1	1	Nonexpressed	Nonexpressed	0	0	1	1	0	0	1	1	1	Nonexpressed	Nonexpressed
Slta01g017180	Solyc01g065690	HMA domain-containing protein	8.09	4.16	0.51	1.16e-07	5.85	5.08	0.87	0.269941	1	Conserved	Conserved	18.66	23.33	1.25	0.235	30.87	23.29	0.75	6.46e-06	1	Conserved	Conserved	8.55	2.55	0.3	2.52e-09	7.23	5.46	0.76	0.200981	1	Ambiguous	P1-dominant	36.46	13.12	0.36	3.5e-07	16.74	13.53	0.81	0.308432	1	Ambiguous	Conserved	2.58	2.18	0.84	0.622427	1.28	0.99	0.77	0.724204	1	Conserved	Conserved	5.94	3.62	0.61	0.00317338	5.23	6.04	1.15	0.366654	1	Conserved	Conserved	16.17	28.49	1.76	0.0258524	21.16	19.64	0.93	0.476952	1	Conserved	Conserved	1.15	1.19	1.03	0.82516	0.63	0.47	0.75	0.82456	1	Conserved	Conserved
Slta01g017190	Solyc01g065700	Protein phosphatase 2c	0.03	0.18	6	0.118009	0.43	0.07	0.16	0.00409346	1	Nonexpressed	Nonexpressed	0.01	0.37	37	0.000465893	0.06	0.07	1.17	0.99755	1	Nonexpressed	Nonexpressed	0.01	0.22	22	0.00686979	0.01	0.02	2	1	1	Nonexpressed	Nonexpressed	0.02	0.39	19.5	0.00483804	0.04	0.1	2.5	0.610411	1	Nonexpressed	Nonexpressed	0.01	0.18	18	0.280957	0.01	0	1	1	1	Nonexpressed	Nonexpressed	0.01	0.17	17	0.0371936	0	0.03	3	1	1	Nonexpressed	Nonexpressed	0.03	0.16	5.33	0.36385	0.05	0.04	0.8	0.960893	1	Nonexpressed	Nonexpressed	0	0.24	24	0.0321008	0	0.01	1	1	1	Nonexpressed	Nonexpressed
Slta01g017200	Solyc01g065710	CST complex subunit TEN1	2.81	2.58	0.92	0.407898	3.16	3.58	1.13	0.787104	1	Conserved	Conserved	4.67	4.02	0.86	0.0780957	3.84	4.12	1.07	0.982206	1	Conserved	Conserved	3.23	3.07	0.95	0.892642	2.92	3.23	1.11	0.39887	1	Conserved	Conserved	2.96	6.28	2.12	0.0580805	4.39	6.72	1.53	0.0555704	1	Conserved	Conserved	3.11	4.4	1.41	0.844884	3.86	5.01	1.3	0.106422	1	Conserved	Conserved	0.63	2.63	4.17	0.000439689	1.14	1.36	1.19	0.572652	1	Ambiguous	P2-dominant	0.5	1.46	2.92	0.0835174	1.21	1.12	0.93	0.854202	1	Conserved	Conserved	0.27	0.91	3.37	0.0281635	0.93	3.24	3.48	0.00324065	1	Cis	Over-dominant
Slta01g017210	-	ribonuclease H-like	0.18	0	0.06	1	0	0	1	1	1	Nonexpressed	Nonexpressed	0	0	1	1	0	0	1	1	1	Nonexpressed	Nonexpressed	0	0	1	1	0	0	1	1	1	Nonexpressed	Nonexpressed	0	0	1	1	0	0	1	1	1	Nonexpressed	Nonexpressed	0	0	1	1	0	0	1	1	1	Nonexpressed	Nonexpressed	0	0	1	1	0	0	1	1	1	Nonexpressed	Nonexpressed	0	0	1	1	0	0	1	1	1	Nonexpressed	Nonexpressed	0	0	1	1	0.03	0	0.33	1	1	Nonexpressed	Nonexpressed
Slta01g017220	Solyc01g065720	Phospholipase	0.73	2.08	2.85	8.62e-12	1.67	1.68	1.01	0.511217	1	Ambiguous	Over-dominant	1.12	1.86	1.66	2.04e-06	1.59	1.52	0.96	0.211505	1	Conserved	Conserved	2.77	2.83	1.02	0.626686	3.14	2.94	0.94	0.822626	1	Conserved	Conserved	0.99	1.31	1.32	0.956421	0.91	0.76	0.84	0.383495	1	Conserved	Conserved	1.24	0.7	0.56	0.184613	0.76	0.46	0.61	0.00301847	1	Conserved	Conserved	6.53	3.74	0.57	1.04e-07	3.53	2.65	0.75	0.029968	1	Conserved	Conserved	5.28	2.63	0.5	0.000182534	4.64	3.47	0.75	4.24e-06	1	Conserved	Conserved	7.33	2.19	0.3	0.00094829	1.11	0.82	0.74	0.528824	1	Ambiguous	P2-dominant
Slta01g017230	Solyc01g065725	Unknown protein	0.06	0	0.17	0.11349	0	0	1	1	1	Nonexpressed	Nonexpressed	0	0	1	1	0	0.01	1	1	1	Nonexpressed	Nonexpressed	0	0	1	1	0	0	1	1	1	Nonexpressed	Nonexpressed	0	0.01	1	1	0	0.01	1	1	1	Nonexpressed	Nonexpressed	0	0.03	3	1	0	0	1	1	1	Nonexpressed	Nonexpressed	0	0	1	1	0.01	0	1	1	1	Nonexpressed	Nonexpressed	0.05	0.04	0.8	0.889608	0	0.05	5	0.0854575	1	Nonexpressed	Nonexpressed	0	0.02	2	1	0	0	1	1	1	Nonexpressed	Nonexpressed
Slta01g017240	Solyc01g065740	F-box domain-containing protein	0.38	0.23	0.61	0.207652	0.42	0.22	0.52	0.0655536	1	Nonexpressed	Nonexpressed	0.44	0.56	1.27	0.686173	0.56	0.29	0.52	0.0313546	1	Nonexpressed	Nonexpressed	0.75	0.28	0.37	0.00674487	1.26	0.34	0.27	2.14e-07	1	Cis	Over-dominant	0.25	0.89	3.56	0.00189745	0.68	0.48	0.71	0.296987	1	Nonexpressed	Nonexpressed	0.17	0.54	3.18	0.176409	0.43	0.16	0.37	0.0674066	1	Nonexpressed	Nonexpressed	0.16	1.36	8.5	8.78e-12	1.45	0.92	0.63	0.142061	1	Ambiguous	P2-dominant	0.31	1.16	3.74	0.00260091	2.39	1.81	0.76	0.079511	1	Ambiguous	Over-dominant	0.06	0.79	13.17	1.05e-05	0.57	0.93	1.63	0.345104	1	Nonexpressed	Nonexpressed
Slta01g017250	Solyc01g065750	Ulp1 protease family, C-terminal catalytic domain containing protein	15.96	0.66	0.04	4.56e-05	24.99	0	0	1.09e-06	1	Cis	P1-dominant	34.47	0.37	0.01	1.87e-05	16.98	0	0	0.000268	1	Cis	Conserved	27.32	0.29	0.01	9.71e-05	55.7	0.47	0.01	7.79e-08	1	Cis	Over-dominant	11.76	0	0	0.000341318	19.89	0	0	7.95e-05	1	Cis	P1-dominant	20.46	0.39	0.02	0.0161897	109.19	1.3	0.01	1.57e-11	1	Cis	Over-dominant	9.79	83.12	8.49	0.150801	0.37	0	0.03	1	1	Conserved	Conserved	4.14	0	0	0.0437088	0.66	0	0.02	1	1	Ambiguous	Conserved	5.14	0	0	0.0288509	0.37	0	0.03	1	1	Ambiguous	Conserved
Slta01g017260	-	NAD(P)H-quinone oxidoreductase subunit 2, chloroplastic	0	0	1	1	0	0	1	1	1	Nonexpressed	Nonexpressed	0	0	1	1	0	0	1	1	1	Nonexpressed	Nonexpressed	0	0	1	1	0	0	1	1	1	Nonexpressed	Nonexpressed	0	0	1	1	0	0	1	1	1	Nonexpressed	Nonexpressed	0	0	1	1	0	0	1	1	1	Nonexpressed	Nonexpressed	0	0	1	1	0	0	1	1	1	Nonexpressed	Nonexpressed	0	0	1	1	0	0	1	1	1	Nonexpressed	Nonexpressed	0	0	1	1	0	0	1	1	1	Nonexpressed	Nonexpressed
Slta01g017270	-	NADH dehydrogenase subunit 7	0.1	0	0.1	1	0	0	1	1	1	Nonexpressed	Nonexpressed	0.04	0	0.25	1	0	0	1	1	1	Nonexpressed	Nonexpressed	0.05	0	0.2	1	0.13	0	0.08	1	1	Nonexpressed	Nonexpressed	0.09	0	0.11	1	0	0	1	1	1	Nonexpressed	Nonexpressed	0.05	0	0.2	1	0	0	1	1	1	Nonexpressed	Nonexpressed	0	0	1	1	0	0	1	1	1	Nonexpressed	Nonexpressed	0.2	0	0.05	1	0.06	0	0.17	1	1	Nonexpressed	Nonexpressed	0	0	1	1	0.07	0	0.14	1	1	Nonexpressed	Nonexpressed
Slta01g017280	-	NAD(P)H dehydrogenase subunit H	0	0	1	1	0.45	0	0.02	1	1	Nonexpressed	Nonexpressed	3.2	0	0	1	0	0	1	1	1	Conserved	#DIV/0!	1.27	0	0.01	1	0	0	1	1	1	Conserved	#DIV/0!	0.36	0	0.03	1	0	0	1	1	1	Nonexpressed	Nonexpressed	0	0	1	1	0	0	1	1	1	Nonexpressed	Nonexpressed	0	0	1	1	0	0	1	1	1	Nonexpressed	Nonexpressed	0.29	0	0.03	1	0	0	1	1	1	Nonexpressed	Nonexpressed	0	0.38	38	1	0	0	1	1	1	Nonexpressed	Nonexpressed
Slta01g017290	-	Unknown protein	0	0	1	1	0	0	1	1	1	Nonexpressed	Nonexpressed	0	0	1	1	0	0	1	1	1	Nonexpressed	Nonexpressed	0	0	1	1	0	0	1	1	1	Nonexpressed	Nonexpressed	0	0	1	1	0	0	1	1	1	Nonexpressed	Nonexpressed	0	0	1	1	0	0	1	1	1	Nonexpressed	Nonexpressed	0	0	1	1	0	0	1	1	1	Nonexpressed	Nonexpressed	0.31	0	0.03	1	0	0	1	1	1	Nonexpressed	Nonexpressed	0	0	1	1	0.42	0	0.02	1	1	Nonexpressed	Nonexpressed
Slta01g017300	-	Complex1_49kDa domain-containing protein	0.19	0	0.05	1	0	0	1	1	1	Nonexpressed	Nonexpressed	0.21	0	0.05	1	0	0	1	1	1	Nonexpressed	Nonexpressed	0	0	1	1	0	0	1	1	1	Nonexpressed	Nonexpressed	0.21	0	0.05	1	0	0	1	1	1	Nonexpressed	Nonexpressed	0	0	1	1	0	0	1	1	1	Nonexpressed	Nonexpressed	0	0	1	1	0	0	1	1	1	Nonexpressed	Nonexpressed	0.16	0	0.06	1	0	0	1	1	1	Nonexpressed	Nonexpressed	0	0.12	12	1	0	0	1	1	1	Nonexpressed	Nonexpressed
Slta01g017310	Solyc01g065810	NADH dehydrogenase subunit 7	0	0	1	1	0	0	1	1	1	Nonexpressed	Nonexpressed	0	0	1	1	0	0	1	1	1	Nonexpressed	Nonexpressed	0	0	1	1	0	0	1	1	1	Nonexpressed	Nonexpressed	0	0	1	1	0	0	1	1	1	Nonexpressed	Nonexpressed	0	0.26	26	1	0	0	1	1	1	Nonexpressed	Nonexpressed	0	0	1	1	0	0	1	1	1	Nonexpressed	Nonexpressed	0.2	0	0.05	1	0	0	1	1	1	Nonexpressed	Nonexpressed	0	0.3	30	1	0	0	1	1	1	Nonexpressed	Nonexpressed
Slta01g017320	-	late embryogenesis abundant protein	0	0	1	1	0	0	1	1	1	Nonexpressed	Nonexpressed	0	0	1	1	0	0	1	1	1	Nonexpressed	Nonexpressed	0	0.14	14	1	0	0	1	1	1	Nonexpressed	Nonexpressed	0	0.05	5	1	0	0.06	6	1	1	Nonexpressed	Nonexpressed	0	0.86	86	0.0683216	0	0.03	3	1	1	Nonexpressed	Nonexpressed	0	0	1	1	0	0	1	1	1	Nonexpressed	Nonexpressed	0.11	0.2	1.82	1	0	0	1	1	1	Nonexpressed	Nonexpressed	0.03	0.49	16.33	0.230776	0	0.09	9	1	1	Nonexpressed	Nonexpressed
Slta01g017330	-	Methyltransferase	0.66	0	0.02	1	0	0	1	1	1	Nonexpressed	Nonexpressed	2.56	0	0	1	0	0	1	1	1	Conserved	#DIV/0!	1.11	0	0.01	1	0	0	1	1	1	Conserved	#DIV/0!	0	0	1	1	0.5	0	0.02	1	1	Nonexpressed	Nonexpressed	0	0.33	33	1	0	0	1	1	1	Nonexpressed	Nonexpressed	0	0	1	1	1.13	0	0.01	1	1	Conserved	Conserved	0.29	0	0.03	1	0.25	0	0.04	1	1	Nonexpressed	Nonexpressed	0	0	1	1	0	0	1	1	1	Nonexpressed	Nonexpressed
Slta01g017340	-	Ulp1 protease family, C-terminal catalytic domain containing protein	0	0	1	1	0	0	1	1	1	Nonexpressed	Nonexpressed	0	0	1	1	0	0	1	1	1	Nonexpressed	Nonexpressed	0	0.35	35	1	0	0	1	1	1	Nonexpressed	Nonexpressed	0	0	1	1	0	0	1	1	1	Nonexpressed	Nonexpressed	0	0	1	1	0	0	1	1	1	Nonexpressed	Nonexpressed	0.11	0	0.09	1	0.16	0	0.06	1	1	Nonexpressed	Nonexpressed	0.28	0.19	0.68	1	0.42	0	0.02	1	1	Nonexpressed	Nonexpressed	0.12	0.2	1.67	1	0.4	0	0.02	1	1	Nonexpressed	Nonexpressed
Slta01g017350	Solyc01g065840	F-box domain-containing protein	2.32	3.49	1.5	0.0715042	3.69	4.04	1.09	0.816073	1	Conserved	Conserved	3.74	4.56	1.22	0.580604	4.15	4.67	1.13	0.66126	1	Conserved	Conserved	6.3	3.3	0.52	0.00222081	5.55	5.01	0.9	0.850979	1	Conserved	Conserved	2.19	3.62	1.65	0.391456	3.12	2.79	0.89	0.516378	1	Conserved	Conserved	2.88	2.36	0.82	0.518894	2.18	2.06	0.94	0.846697	1	Conserved	Conserved	6.6	5.48	0.83	0.16504	5.98	5.45	0.91	0.838566	1	Conserved	Conserved	5.25	4.39	0.84	0.143867	9	9.38	1.04	0.695815	1	Conserved	Conserved	4.69	2.74	0.58	0.14295	2.62	3.16	1.21	0.610196	1	Conserved	Conserved
Slta01g017360	-	DUF4283 domain-containing protein	0.33	0	0.03	1	0	0	1	1	1	Nonexpressed	Nonexpressed	0	0	1	1	0	0	1	1	1	Nonexpressed	Nonexpressed	0	0	1	1	0	0	1	1	1	Nonexpressed	Nonexpressed	0	0	1	1	0	0	1	1	1	Nonexpressed	Nonexpressed	0	0	1	1	0	0	1	1	1	Nonexpressed	Nonexpressed	0	0	1	1	0	0	1	1	1	Nonexpressed	Nonexpressed	0	0	1	1	0	0	1	1	1	Nonexpressed	Nonexpressed	0	0.4	40	1	0	0	1	1	1	Nonexpressed	Nonexpressed
Slta01g017370	-	ATP-dependent DNA helicase	0.09	0	0.11	0.117305	0	0	1	1	1	Nonexpressed	Nonexpressed	0	0	1	1	0	0	1	1	1	Nonexpressed	Nonexpressed	0	0	1	1	0	0	1	1	1	Nonexpressed	Nonexpressed	0	0	1	1	0	0	1	1	1	Nonexpressed	Nonexpressed	0	0	1	1	0	0	1	1	1	Nonexpressed	Nonexpressed	0	0	1	1	0	0	1	1	1	Nonexpressed	Nonexpressed	0.02	0	0.5	1	0	0	1	1	1	Nonexpressed	Nonexpressed	0	0.01	1	1	0	0	1	1	1	Nonexpressed	Nonexpressed
Slta01g017380	-	ATP-dependent DNA helicase	0	0	1	1	0	0	1	1	1	Nonexpressed	Nonexpressed	0	0	1	1	0	0	1	1	1	Nonexpressed	Nonexpressed	0	0	1	1	0	0	1	1	1	Nonexpressed	Nonexpressed	0	0	1	1	0	0	1	1	1	Nonexpressed	Nonexpressed	0	0	1	1	0	0	1	1	1	Nonexpressed	Nonexpressed	0	0	1	1	0	0	1	1	1	Nonexpressed	Nonexpressed	0	0	1	1	0	0	1	1	1	Nonexpressed	Nonexpressed	0	0	1	1	0.73	0	0.01	1	1	Nonexpressed	Nonexpressed
Slta01g017390	-	ATP-dependent DNA helicase	0	0	1	1	0	0	1	1	1	Nonexpressed	Nonexpressed	0	0	1	1	0	0	1	1	1	Nonexpressed	Nonexpressed	0	0	1	1	0	0	1	1	1	Nonexpressed	Nonexpressed	0	0	1	1	0	0	1	1	1	Nonexpressed	Nonexpressed	0	0	1	1	0	0	1	1	1	Nonexpressed	Nonexpressed	0	0	1	1	0	0	1	1	1	Nonexpressed	Nonexpressed	0	0	1	1	0	0	1	1	1	Nonexpressed	Nonexpressed	0	0	1	1	0	0	1	1	1	Nonexpressed	Nonexpressed
Slta01g017400	-	Myb-like domain-containing protein	0	0	1	1	0	0	1	1	1	Nonexpressed	Nonexpressed	0	0	1	1	0	0	1	1	1	Nonexpressed	Nonexpressed	0	0	1	1	0	0	1	1	1	Nonexpressed	Nonexpressed	0	0	1	1	0	0	1	1	1	Nonexpressed	Nonexpressed	0	0.22	22	1	0	0	1	1	1	Nonexpressed	Nonexpressed	0	0	1	1	0	0	1	1	1	Nonexpressed	Nonexpressed	0.05	0.07	1.4	1	0	0	1	1	1	Nonexpressed	Nonexpressed	0	0	1	1	0	0	1	1	1	Nonexpressed	Nonexpressed
Slta01g017440	Solyc01g065910	proline-rich extensin-like protein EPR1	0.11	0	0.09	0.0630382	0	0	1	1	1	Nonexpressed	Nonexpressed	0	0	1	1	0	0	1	1	1	Nonexpressed	Nonexpressed	0	0	1	1	0	0	1	1	1	Nonexpressed	Nonexpressed	0	0	1	1	0	0	1	1	1	Nonexpressed	Nonexpressed	0	0.02	2	1	0	0	1	1	1	Nonexpressed	Nonexpressed	0	0	1	1	0	0	1	1	1	Nonexpressed	Nonexpressed	0.01	0	1	1	0	0	1	1	1	Nonexpressed	Nonexpressed	0	0	1	1	0	0	1	1	1	Nonexpressed	Nonexpressed
Slta01g017450	Solyc01g065930	Unknown protein	0.03	0	0.33	0.0138647	0	0	1	1	1	Nonexpressed	Nonexpressed	0	0	1	1	0	0	1	1	1	Nonexpressed	Nonexpressed	0.02	0	0.5	0.019969	0	0	1	1	1	Nonexpressed	Nonexpressed	0.02	0	0.5	0.00758475	0.01	0.01	1	0.485278	1	Nonexpressed	Nonexpressed	0.14	0.01	0.07	0.00258859	0.01	0	1	0.379455	1	Nonexpressed	Nonexpressed	0.06	0	0.17	0.00183904	0.02	0	0.5	0.085001	1	Nonexpressed	Nonexpressed	0.32	0	0.03	3.67e-10	0.06	0	0.17	0.000187658	1	Nonexpressed	Nonexpressed	0.55	0.01	0.02	4.68e-05	0	0	1	1	1	Nonexpressed	Nonexpressed
Slta01g017460	-	Unknown protein	0.1	0	0.1	1	0	0	1	1	1	Nonexpressed	Nonexpressed	0	0.03	3	1	0	0.06	6	1	1	Nonexpressed	Nonexpressed	0.2	0	0.05	1	0.19	0	0.05	1	1	Nonexpressed	Nonexpressed	0.32	0	0.03	0.107214	0.1	0.05	0.5	1	1	Nonexpressed	Nonexpressed	1.52	0	0.01	0.0311654	0.25	0	0.04	0.400419	1	Ambiguous	Conserved	0.47	0	0.02	0.0720056	0.11	0	0.09	1	1	Nonexpressed	Nonexpressed	2.11	0	0	8.15e-05	0.84	0	0.01	0.00171822	1	Cis	P1-dominant	3.7	0.06	0.02	3.1e-05	0	0	1	1	1	Ambiguous	P2-dominant
Slta01g017480	Solyc01g065970	Orcokinin peptides type B	0.18	0	0.06	0.225019	0	0	1	1	1	Nonexpressed	Nonexpressed	0.05	0	0.2	1	0	0	1	1	1	Nonexpressed	Nonexpressed	0	0	1	1	0	0	1	1	1	Nonexpressed	Nonexpressed	0	0	1	1	0	0	1	1	1	Nonexpressed	Nonexpressed	0	0.06	6	1	0	0	1	1	1	Nonexpressed	Nonexpressed	0	0	1	1	0	0	1	1	1	Nonexpressed	Nonexpressed	0.09	0	0.11	1	0	0	1	1	1	Nonexpressed	Nonexpressed	0	0.07	7	1	0	0	1	1	1	Nonexpressed	Nonexpressed
Slta01g017490	-	Periaxin	0.2	0	0.05	1	0	0	1	1	1	Nonexpressed	Nonexpressed	0	0	1	1	0	0	1	1	1	Nonexpressed	Nonexpressed	0	0	1	1	0	0	1	1	1	Nonexpressed	Nonexpressed	0	0	1	1	0	0	1	1	1	Nonexpressed	Nonexpressed	0	0.43	43	1	0	0	1	1	1	Nonexpressed	Nonexpressed	0	0	1	1	0	0	1	1	1	Nonexpressed	Nonexpressed	0.35	0	0.03	1	0	0	1	1	1	Nonexpressed	Nonexpressed	0	0	1	1	0	0	1	1	1	Nonexpressed	Nonexpressed
Slta01g017500	Solyc01g065980	Ethylene-responsive transcription factor	120.45	129.7	1.08	0.42683	108.71	159.79	1.47	1.62e-17	1	Conserved	Conserved	556.74	931.33	1.67	1.87e-22	579.27	815.25	1.41	5.81e-12	0.788202	Conserved	Conserved	202.08	511.18	2.53	8.9e-15	286.57	600.14	2.09	8.32e-71	1	Cis	P2-dominant	1046.7	2990.83	2.86	6.43e-08	1450.97	2501.92	1.72	1.23e-05	7.64e-23	Trans	P2-dominant	138.54	1318.94	9.52	1.54e-15	233.92	749.06	3.2	1.84e-45	3.67e-19	Cis+Trans	Additive	482.57	2885.18	5.98	4.74e-107	1260.23	4255.5	3.38	4.47e-36	3.88e-21	Cis+Trans	P2-dominant	577.02	3010.4	5.22	9.68e-89	670.75	1453.96	2.17	2.34e-65	8.07e-39	Cis+Trans	Additive	496.53	2079.82	4.19	7.79e-16	1209.71	2720.72	2.25	0.000851463	4.3e-23	Cis+Trans	P2-dominant
Slta01g017510	-	G-patch domain-containing protein	0.08	0	0.12	0.016104	0	0	1	1	1	Nonexpressed	Nonexpressed	0	0	1	1	0	0	1	1	1	Nonexpressed	Nonexpressed	0	0	1	1	0	0	1	1	1	Nonexpressed	Nonexpressed	0	0	1	1	0	0	1	1	1	Nonexpressed	Nonexpressed	0.01	0.11	11	0.359196	0	0	1	1	1	Nonexpressed	Nonexpressed	0.01	0	1	1	0	0	1	1	1	Nonexpressed	Nonexpressed	0.06	0	0.17	0.120288	0.01	0	1	1	1	Nonexpressed	Nonexpressed	0.04	0.04	1	0.975774	0	0	1	1	1	Nonexpressed	Nonexpressed
Slta01g017520	-	Protein of unknown function (DUF1677)	0.05	0	0.2	1	0	0.06	6	1	1	Nonexpressed	Nonexpressed	0	0	1	1	0	0.05	5	1	1	Nonexpressed	Nonexpressed	0	0	1	1	0	0	1	1	1	Nonexpressed	Nonexpressed	0	0	1	1	0.05	0	0.2	1	1	Nonexpressed	Nonexpressed	0	0	1	1	0	0	1	1	1	Nonexpressed	Nonexpressed	0	0	1	1	0	0.05	5	1	1	Nonexpressed	Nonexpressed	0	0	1	1	0.05	0.07	1.4	1	1	Nonexpressed	Nonexpressed	0.04	0.13	3.25	1	0	0	1	1	1	Nonexpressed	Nonexpressed
Slta01g017560	Solyc01g066020	Resistance gene	0.14	1.75	12.5	2.07e-11	0.68	1.24	1.82	0.0157248	1	Ambiguous	P2-dominant	0	0.99	99	1.88e-10	0.01	0.96	96	1.17e-07	1	Nonexpressed	Nonexpressed	0.17	1.94	11.41	4.39e-12	0.69	2.09	3.03	1.75e-10	1	Cis	P2-dominant	0	1.38	138	1e-08	0.03	1.1	36.67	1.14e-09	1	Cis	Conserved	0.01	1.38	138	1.89e-06	0	0.75	75	9.02e-09	1	Cis	Additive	0	2.16	216	7.96e-14	0	0.83	83	4.83e-09	1	Cis	Conserved	0.02	1.09	54.5	3.33e-08	0	0.66	66	3.69e-09	1	Cis	Additive	0	1.49	149	2.15e-11	0	0.85	85	1.05e-06	1	Cis	P1-dominant
Slta01g017580	Solyc01g066040	Unknown protein	2.7	1.39	0.51	0.2564	0	0.16	16	1	1	Conserved	Conserved	3.44	25.76	7.49	4.48e-10	0.54	4.38	8.11	0.0314974	1	Cis	P1-dominant	0.42	0.44	1.05	0.913882	3.77	1.32	0.35	0.188605	1	Conserved	Conserved	2.02	5.68	2.81	0.240135	6.93	5.61	0.81	0.694613	1	Conserved	Conserved	1.61	0.34	0.21	0.519444	0.37	0.54	1.46	0.844467	1	Conserved	Conserved	1.1	0.16	0.15	0.243028	0.98	0.76	0.78	0.885996	1	Conserved	Conserved	9.56	6.46	0.68	0.156369	8.3	0.27	0.03	8.3e-05	1	Ambiguous	Conserved	0.38	0.19	0.5	1	0.31	0.44	1.42	1	1	Nonexpressed	Nonexpressed
Slta01g017590	Solyc01g066050	TPR_REGION domain-containing protein	17.46	15	0.86	7.39e-05	12.25	9.74	0.8	3.14e-05	1	Conserved	Conserved	13.51	16.21	1.2	0.504	12.99	10.42	0.8	5.06e-05	1	Conserved	Conserved	23.48	16.56	0.71	0.0685003	13.42	7.94	0.59	5.55e-10	1	Conserved	Conserved	26.41	16.2	0.61	2.1e-08	11.41	6.6	0.58	0.000186451	1	Conserved	Conserved	21.73	16.05	0.74	0.0428639	11.77	5.99	0.51	1.85e-08	1	Conserved	Conserved	22.94	18.87	0.82	0.0010026	19.77	13.13	0.66	0.000719552	1	Conserved	Conserved	20.57	14.94	0.73	5.82e-06	11.77	8.59	0.73	9.44e-05	1	Conserved	Conserved	20	16.7	0.83	0.441213	11.23	6.82	0.61	0.0308261	1	Conserved	Conserved
Slta01g017610	Solyc01g066060	Multiple organellar rna editing factor 3, mitochondrial	5.33	5.7	1.07	0.585149	5.48	8.32	1.52	5.31e-06	1	Conserved	Conserved	5.78	10.11	1.75	1.24e-09	6.87	10.57	1.54	3.5e-07	1	Conserved	Conserved	5.13	8.94	1.74	6.28e-05	5.65	9.15	1.62	1.13e-13	1	Conserved	Conserved	4.62	9.59	2.08	1.14e-06	5.86	11.99	2.05	2.51e-08	1	Cis	P2-dominant	4.43	10.1	2.28	0.00316906	4.39	14.09	3.21	2.35e-44	1	Cis	P2-dominant	13.33	12.04	0.9	0.0913771	7.06	12.16	1.72	5.8e-05	1	Conserved	Conserved	12.84	13.43	1.05	0.496179	10.97	19.78	1.8	1.57e-19	1	Conserved	Conserved	13.84	16.56	1.2	0.0158529	6.93	19.42	2.8	1.27e-10	1	Ambiguous	Conserved
Slta01g017620	Solyc01g066070	Pectin lyase-like superfamily protein	0.18	0.02	0.11	0.0920873	0	0	1	1	1	Nonexpressed	Nonexpressed	0.04	0	0.25	1	0.01	0	1	1	1	Nonexpressed	Nonexpressed	0	0	1	1	0	0	1	1	1	Nonexpressed	Nonexpressed	0	0	1	1	0.03	0	0.33	1	1	Nonexpressed	Nonexpressed	0	0.22	22	0.193791	0	0	1	1	1	Nonexpressed	Nonexpressed	0	0.26	26	0.00708618	0.01	0	1	1	1	Nonexpressed	Nonexpressed	0.13	0.01	0.08	0.347775	0	0	1	1	1	Nonexpressed	Nonexpressed	0.01	0.03	3	1	0	0	1	1	1	Nonexpressed	Nonexpressed
Slta01g017640	Solyc01g066090	Glycosyltransferase	0	0	1	1	0	0	1	1	1	Nonexpressed	Nonexpressed	0	0	1	1	0	0	1	1	1	Nonexpressed	Nonexpressed	0	0	1	1	0	0	1	1	1	Nonexpressed	Nonexpressed	0	0	1	1	0	0	1	1	1	Nonexpressed	Nonexpressed	0	0	1	1	0	0	1	1	1	Nonexpressed	Nonexpressed	0	0	1	1	0	0	1	1	1	Nonexpressed	Nonexpressed	0.02	0	0.5	1	0	0	1	1	1	Nonexpressed	Nonexpressed	0	0	1	1	0	0	1	1	1	Nonexpressed	Nonexpressed
Slta01g017650	Solyc01g066100	Glycosyltransferase	0.06	0.02	0.33	1	0	0	1	1	1	Nonexpressed	Nonexpressed	0.01	0.08	8	0.397472	0	0.04	4	1	1	Nonexpressed	Nonexpressed	0.17	0.05	0.29	0.391643	0	0	1	1	1	Nonexpressed	Nonexpressed	0	0.01	1	1	0	0	1	1	1	Nonexpressed	Nonexpressed	0	0.43	43	0.118919	0	0	1	1	1	Nonexpressed	Nonexpressed	0.04	0.21	5.25	0.298723	0	0	1	1	1	Nonexpressed	Nonexpressed	0.05	0	0.2	1	0	0	1	1	1	Nonexpressed	Nonexpressed	0	0.05	5	1	0.02	0.06	3	1	1	Nonexpressed	Nonexpressed
Slta01g017670	Solyc01g066115	Glycosyltransferase	0	0	1	1	0	0	1	1	1	Nonexpressed	Nonexpressed	0	0	1	1	0	0	1	1	1	Nonexpressed	Nonexpressed	0	0	1	1	0	0	1	1	1	Nonexpressed	Nonexpressed	0	0	1	1	0	0	1	1	1	Nonexpressed	Nonexpressed	0	0.66	66	1	0.59	0	0.02	1	1	Nonexpressed	Nonexpressed	0	0	1	1	0	0	1	1	1	Nonexpressed	Nonexpressed	0	0	1	1	0	0	1	1	1	Nonexpressed	Nonexpressed	0	0	1	1	0	0.35	35	1	1	Nonexpressed	Nonexpressed
Slta01g017680	Solyc01g066120	Glycosyltransferase	0.18	0	0.06	0.168443	0	0	1	1	1	Nonexpressed	Nonexpressed	0.02	0	0.5	1	0	0	1	1	1	Nonexpressed	Nonexpressed	0	0	1	1	0	0	1	1	1	Nonexpressed	Nonexpressed	0	0	1	1	0	0	1	1	1	Nonexpressed	Nonexpressed	0	0.02	2	1	0	0	1	1	1	Nonexpressed	Nonexpressed	0	0	1	1	0	0	1	1	1	Nonexpressed	Nonexpressed	0	0.02	2	1	0	0	1	1	1	Nonexpressed	Nonexpressed	0	0.06	6	1	0	0	1	1	1	Nonexpressed	Nonexpressed
Slta01g017690	Solyc01g066130	Glycosyltransferase	0	0	1	1	0	0.88	88	1	1	Nonexpressed	Nonexpressed	0	0.37	37	1	0	0.45	45	1	1	Nonexpressed	Nonexpressed	0	0.29	29	1	0	0	1	1	1	Nonexpressed	Nonexpressed	0	1.22	122	1	0	0	1	1	1	Conserved	#DIV/0!	0	6.64	664	0.169725	0	0	1	1	1	Conserved	#DIV/0!	0	0	1	1	0	0	1	1	1	Nonexpressed	Nonexpressed	0.29	0	0.03	1	0	0	1	1	1	Nonexpressed	Nonexpressed	0	0	1	1	0	0	1	1	1	Nonexpressed	Nonexpressed
Slta01g017710	Solyc01g066150	Glycosyltransferase	0	0	1	1	0	0	1	1	1	Nonexpressed	Nonexpressed	0	0	1	1	0	0	1	1	1	Nonexpressed	Nonexpressed	0.77	0	0.01	0.0387457	0.08	0	0.12	1	1	Nonexpressed	Nonexpressed	0.18	0.04	0.22	1	0	0	1	1	1	Nonexpressed	Nonexpressed	0.15	0.31	2.07	1	0.09	0	0.11	1	1	Nonexpressed	Nonexpressed	0.52	0	0.02	0.214102	0.6	0	0.02	0.190445	1	Nonexpressed	Nonexpressed	0.16	0	0.06	1	0.18	0.06	0.33	0.649615	1	Nonexpressed	Nonexpressed	0	0.46	46	1	0.82	0.06	0.07	0.383317	1	Nonexpressed	Nonexpressed
Slta01g017740	-	Unknown protein	0	0	1	1	0	0	1	1	1	Nonexpressed	Nonexpressed	0	0	1	1	0	0	1	1	1	Nonexpressed	Nonexpressed	0	0	1	1	0	0	1	1	1	Nonexpressed	Nonexpressed	0	0	1	1	0	0	1	1	1	Nonexpressed	Nonexpressed	0	0.66	66	1	0	0	1	1	1	Nonexpressed	Nonexpressed	0	0	1	1	0	0	1	1	1	Nonexpressed	Nonexpressed	0	0	1	1	0	0	1	1	1	Nonexpressed	Nonexpressed	0	0	1	1	0	0	1	1	1	Nonexpressed	Nonexpressed
Slta01g017750	Solyc01g066190	Unknown protein	0	0.39	39	1	0	0	1	1	1	Nonexpressed	Nonexpressed	0.48	1.33	2.77	0.436818	0	0	1	1	1	Conserved	Conserved	0	0.15	15	1	0	0	1	1	1	Nonexpressed	Nonexpressed	0	0.13	13	1	0	0	1	1	1	Nonexpressed	Nonexpressed	0	0	1	1	0	0	1	1	1	Nonexpressed	Nonexpressed	0.12	0.45	3.75	1	0	0	1	1	1	Nonexpressed	Nonexpressed	13.64	0.61	0.04	8.87e-05	0.35	1.53	4.37	0.357246	0.67655	Ambiguous	Conserved	0.91	0.15	0.16	1	0	1.33	133	1	1	Conserved	Conserved
Slta01g017760	Solyc01g066200	Unknown protein	0.61	0.45	0.74	1	0	0	1	1	1	Nonexpressed	Nonexpressed	0	1.57	157	1	0	0	1	1	1	Conserved	#DIV/0!	1.23	0	0.01	1	0.45	0	0.02	1	1	Conserved	Conserved	0.63	1.54	2.44	0.722959	0.43	0.79	1.84	1	1	Conserved	Conserved	0.89	0.61	0.69	1	0	1.29	129	0.467752	1	Conserved	Conserved	0.6	0	0.02	1	0	1.31	131	1	1	Conserved	Conserved	7.01	2.34	0.33	0.130166	0.22	2	9.09	0.275382	1	Conserved	Conserved	0.7	1.75	2.5	0.74123	0	1.62	162	1	1	Conserved	Conserved
Slta01g017800	Solyc01g066210	Unknown protein	0.04	0	0.25	1	0	0	1	1	1	Nonexpressed	Nonexpressed	0	0	1	1	0	0.02	2	1	1	Nonexpressed	Nonexpressed	0	0	1	1	0	0	1	1	1	Nonexpressed	Nonexpressed	0	0	1	1	0	0	1	1	1	Nonexpressed	Nonexpressed	0	0.01	1	1	0.01	0	1	1	1	Nonexpressed	Nonexpressed	0.03	0	0.33	1	0	0	1	1	1	Nonexpressed	Nonexpressed	0.03	0.01	0.33	1	0	0	1	1	1	Nonexpressed	Nonexpressed	0.02	0	0.5	1	0	0	1	1	1	Nonexpressed	Nonexpressed
Slta01g017810	Solyc01g066230	Unknown protein	0.02	0	0.5	1	0	0	1	1	1	Nonexpressed	Nonexpressed	0	0.01	1	1	0	0	1	1	1	Nonexpressed	Nonexpressed	0.01	0	1	1	0	0	1	1	1	Nonexpressed	Nonexpressed	0	0	1	1	0	0	1	1	1	Nonexpressed	Nonexpressed	0	0	1	1	0	0	1	1	1	Nonexpressed	Nonexpressed	0	0	1	1	0	0	1	1	1	Nonexpressed	Nonexpressed	0.01	0.01	1	1	0	0	1	1	1	Nonexpressed	Nonexpressed	0.01	0.03	3	1	0.04	0	0.25	1	1	Nonexpressed	Nonexpressed
Slta01g017820	-	Unknown protein	0.02	0	0.5	1	0	0	1	1	1	Nonexpressed	Nonexpressed	0	0.01	1	1	0	0.02	2	1	1	Nonexpressed	Nonexpressed	0	0	1	1	0	0	1	1	1	Nonexpressed	Nonexpressed	0	0	1	1	0	0	1	1	1	Nonexpressed	Nonexpressed	0	0.08	8	1	0	0	1	1	1	Nonexpressed	Nonexpressed	0	0.07	7	1	0	0	1	1	1	Nonexpressed	Nonexpressed	0.06	0	0.17	1	0	0	1	1	1	Nonexpressed	Nonexpressed	0	0.04	4	1	0	0	1	1	1	Nonexpressed	Nonexpressed
Slta01g017830	Solyc01g066235	Unknown protein	0.03	0	0.33	1	0	0	1	1	1	Nonexpressed	Nonexpressed	0	0	1	1	0	0.01	1	1	1	Nonexpressed	Nonexpressed	0.01	0	1	1	0	0	1	1	1	Nonexpressed	Nonexpressed	0	0	1	1	0	0	1	1	1	Nonexpressed	Nonexpressed	0	0.01	1	1	0	0	1	1	1	Nonexpressed	Nonexpressed	0	0.02	2	1	0.01	0	1	1	1	Nonexpressed	Nonexpressed	0.01	0.01	1	1	0	0	1	1	1	Nonexpressed	Nonexpressed	0.01	0.03	3	1	0	0	1	1	1	Nonexpressed	Nonexpressed
Slta01g017840	Solyc01g066260	Unknown protein	0.14	0	0.07	1	0	0	1	1	1	Nonexpressed	Nonexpressed	0	0.27	27	1	0	0	1	1	1	Nonexpressed	Nonexpressed	0	0	1	1	0	0	1	1	1	Nonexpressed	Nonexpressed	2.85	0.19	0.07	0.135842	0.66	0	0.02	1	1	Conserved	Conserved	0.4	0	0.02	1	8.49	0	0	0.000797177	1	Ambiguous	Conserved	0	0.34	34	1	0	0	1	1	1	Nonexpressed	Nonexpressed	0.22	0	0.05	1	0	0	1	1	1	Nonexpressed	Nonexpressed	0	0	1	1	1.19	0	0.01	1	1	Conserved	Conserved
Slta01g017850	-	Myb_DNA-bind_3 domain-containing protein	0	0	1	1	0	0	1	1	1	Nonexpressed	Nonexpressed	0	0	1	1	0	0	1	1	1	Nonexpressed	Nonexpressed	0	0	1	1	0	0	1	1	1	Nonexpressed	Nonexpressed	0	0	1	1	0	0	1	1	1	Nonexpressed	Nonexpressed	0	0	1	1	0	0	1	1	1	Nonexpressed	Nonexpressed	0	0	1	1	0	0	1	1	1	Nonexpressed	Nonexpressed	0	0	1	1	0	0	1	1	1	Nonexpressed	Nonexpressed	0	0	1	1	0	0	1	1	1	Nonexpressed	Nonexpressed
Slta01g017860	Solyc01g066270	Unknown protein	0	6.4	640	0.0232045	0	2.36	236	0.107913	1	Ambiguous	Conserved	0.39	21.77	55.82	1.04e-05	0	2.53	253	0.164163	1	Ambiguous	P1-dominant	0	0.81	81	1	0	0.58	58	1	1	Nonexpressed	Nonexpressed	0	4.07	407	0.0451161	0.35	7.22	20.63	0.023473	1	Cis	P2-dominant	3.94	1.76	0.45	0.753525	0	1.93	193	0.2403	1	Conserved	Conserved	0	2.21	221	1	0	0	1	1	1	Conserved	#DIV/0!	0.45	5.42	12.04	0.166369	0	0.89	89	0.418424	1	Conserved	Conserved	0	0.31	31	1	0	0.57	57	1	1	Nonexpressed	Nonexpressed
Slta01g017880	Solyc01g066280	Unknown protein	0.18	0	0.06	1	0	0	1	1	1	Nonexpressed	Nonexpressed	0	0.15	15	1	0	0	1	1	1	Nonexpressed	Nonexpressed	0	0	1	1	0	0	1	1	1	Nonexpressed	Nonexpressed	0	0.96	96	0.370358	0	0	1	1	1	Nonexpressed	Nonexpressed	0	0.82	82	1	0	1.47	147	0.141344	1	Conserved	Conserved	0	0	1	1	0	0	1	1	1	Nonexpressed	Nonexpressed	0	0.22	22	1	0	0	1	1	1	Nonexpressed	Nonexpressed	0	0.22	22	1	0.42	0	0.02	1	1	Nonexpressed	Nonexpressed
Slta01g017890	Solyc01g066290	Unknown protein	0.58	0.8	1.38	1	0.67	1.05	1.57	0.837786	1	Conserved	Conserved	2.01	4.2	2.09	0.380204	0.71	0.34	0.48	1	1	Conserved	Conserved	2.06	0.54	0.26	0.45183	0.39	0	0.03	1	1	Conserved	Conserved	106.74	0.99	0.01	1.62e-15	7.88	3.33	0.42	0.317006	0.096904	Ambiguous	P2-dominant	162.5	0	0	1.17e-12	4.21	1.82	0.43	0.576154	0.0364144	Trans	P2-dominant	2.06	0	0	0.126088	0.83	0	0.01	1	1	Conserved	Conserved	18.29	0.96	0.05	1.5e-05	0.3	0.28	0.93	1	1	Ambiguous	P2-dominant	4	0.96	0.24	0.222063	0.28	0	0.04	1	1	Conserved	Conserved
Slta01g017900	Solyc01g066297	BED-type domain-containing protein	0.02	0.11	5.5	0.284925	0	0.1	10	0.0529474	1	Nonexpressed	Nonexpressed	0	0.15	15	0.00405177	0	0.09	9	0.0882496	1	Nonexpressed	Nonexpressed	0	0.13	13	0.0234969	0	0.39	39	1.91e-05	1	Nonexpressed	Nonexpressed	0	0.13	13	0.0555207	0	0.17	17	0.0153802	1	Nonexpressed	Nonexpressed	0	0.38	38	0.0114242	0	0.25	25	0.00107556	1	Nonexpressed	Nonexpressed	0	0.3	30	0.000799317	0	0.06	6	0.229273	1	Nonexpressed	Nonexpressed	0.03	0.1	3.33	1	0.01	0.06	6	0.26665	1	Nonexpressed	Nonexpressed	0	0.31	31	0.0693304	0	0.1	10	0.394555	1	Nonexpressed	Nonexpressed
Slta01g017910	Solyc01g066310	acyl-CoA dehydrogenase-related	2.13	11.03	5.18	3.75e-97	4.71	10.59	2.25	8.55e-46	1	Cis	Additive	5.37	13.18	2.45	2.66e-43	5.35	12.06	2.25	1.52e-45	1	Cis	Additive	10.21	15.28	1.5	1.16e-07	10.7	16.01	1.5	3.27e-20	1	Conserved	Conserved	7.48	11.21	1.5	0.438018	5.63	9.89	1.76	1.52e-06	1	Conserved	Conserved	7.35	6.1	0.83	0.426921	6.95	9.46	1.36	1.52e-06	1	Conserved	Conserved	8.99	10.56	1.17	0.512331	8.63	8.32	0.96	0.945956	1	Conserved	Conserved	8.17	14.37	1.76	0.0423414	10.79	13.6	1.26	4.98e-05	1	Conserved	Conserved	10.87	10.01	0.92	0.999248	5.08	5.59	1.1	0.726905	1	Conserved	Conserved
Slta01g017920	-	Protein kinase domain-containing protein	0	0	1	1	0	0	1	1	1	Nonexpressed	Nonexpressed	0	0	1	1	0	0	1	1	1	Nonexpressed	Nonexpressed	0	0	1	1	0	0	1	1	1	Nonexpressed	Nonexpressed	0	0	1	1	0	0	1	1	1	Nonexpressed	Nonexpressed	0	0	1	1	0	0	1	1	1	Nonexpressed	Nonexpressed	0	0	1	1	0	0	1	1	1	Nonexpressed	Nonexpressed	0	0	1	1	0	0	1	1	1	Nonexpressed	Nonexpressed	0	0	1	1	0.17	0	0.06	1	1	Nonexpressed	Nonexpressed
Slta01g017950	Solyc01g066320	Protein kinase domain-containing protein	0.16	0	0.06	0.299746	0	0	1	1	1	Nonexpressed	Nonexpressed	0	0.01	1	1	0	0	1	1	1	Nonexpressed	Nonexpressed	0	0	1	1	0	0	1	1	1	Nonexpressed	Nonexpressed	0	0	1	1	0	0	1	1	1	Nonexpressed	Nonexpressed	0	0	1	1	0	0	1	1	1	Nonexpressed	Nonexpressed	0	0	1	1	0	0	1	1	1	Nonexpressed	Nonexpressed	0	0.05	5	1	0	0	1	1	1	Nonexpressed	Nonexpressed	0	0	1	1	0	0	1	1	1	Nonexpressed	Nonexpressed
Slta01g017960	-	Serine-threonine protein kinase, plant-type	0.05	0	0.2	1	0	0	1	1	1	Nonexpressed	Nonexpressed	0	0	1	1	0	0	1	1	1	Nonexpressed	Nonexpressed	0	0	1	1	0	0	1	1	1	Nonexpressed	Nonexpressed	0	0	1	1	0	0	1	1	1	Nonexpressed	Nonexpressed	0	0.1	10	1	0	0	1	1	1	Nonexpressed	Nonexpressed	0	0	1	1	0	0	1	1	1	Nonexpressed	Nonexpressed	0	0	1	1	0	0	1	1	1	Nonexpressed	Nonexpressed	0	0	1	1	0	0	1	1	1	Nonexpressed	Nonexpressed
Slta01g017970	Solyc01g066330	Protein kinase domain-containing protein	0.02	0	0.5	1	0	0	1	1	1	Nonexpressed	Nonexpressed	0	0	1	1	0	0	1	1	1	Nonexpressed	Nonexpressed	0	0	1	1	0	0	1	1	1	Nonexpressed	Nonexpressed	0	0	1	1	0	0	1	1	1	Nonexpressed	Nonexpressed	0	0	1	1	0	0	1	1	1	Nonexpressed	Nonexpressed	0	0	1	1	0	0	1	1	1	Nonexpressed	Nonexpressed	0.11	0	0.09	1	0	0	1	1	1	Nonexpressed	Nonexpressed	0	0	1	1	0	0	1	1	1	Nonexpressed	Nonexpressed
Slta01g017980	-	Unknown protein	0.47	0	0.02	1	0	0	1	1	1	Nonexpressed	Nonexpressed	0	0	1	1	0	0	1	1	1	Nonexpressed	Nonexpressed	0.22	0	0.05	1	0	0	1	1	1	Nonexpressed	Nonexpressed	0	0	1	1	0	0	1	1	1	Nonexpressed	Nonexpressed	0	0	1	1	0	0	1	1	1	Nonexpressed	Nonexpressed	0	0	1	1	0	0	1	1	1	Nonexpressed	Nonexpressed	0	0.19	19	1	0	0	1	1	1	Nonexpressed	Nonexpressed	0	0.2	20	1	0	0	1	1	1	Nonexpressed	Nonexpressed
Slta01g017990	Solyc01g066340	Unknown protein	0	0	1	1	1.34	0	0.01	1	1	Conserved	Conserved	0	0	1	1	0	0	1	1	1	Nonexpressed	Nonexpressed	3.12	0	0	0.22058	3.8	0	0	0.161638	1	Conserved	Conserved	1.54	0	0.01	0.519736	3.66	0	0	0.273359	1	Conserved	Conserved	0.83	0	0.01	1	2.7	0	0	0.290936	1	Conserved	Conserved	0	0	1	1	0	0	1	1	1	Nonexpressed	Nonexpressed	0	0	1	1	0	0	1	1	1	Nonexpressed	Nonexpressed	0	0	1	1	1.1	0	0.01	1	1	Conserved	Conserved
Slta01g018000	Solyc01g066350	Protein kinase domain-containing protein	0	0	1	1	0	0	1	1	1	Nonexpressed	Nonexpressed	0	0	1	1	0	0	1	1	1	Nonexpressed	Nonexpressed	0	0	1	1	0	0	1	1	1	Nonexpressed	Nonexpressed	0	0	1	1	0	0	1	1	1	Nonexpressed	Nonexpressed	0	0	1	1	0	0	1	1	1	Nonexpressed	Nonexpressed	0	0	1	1	0.23	0	0.04	1	1	Nonexpressed	Nonexpressed	0	0.27	27	1	0	0	1	1	1	Nonexpressed	Nonexpressed	0	0	1	1	0	0	1	1	1	Nonexpressed	Nonexpressed
Slta01g018010	-	Serine-threonine protein kinase, plant-type	0.06	0	0.17	1	0	0	1	1	1	Nonexpressed	Nonexpressed	0	0.04	4	1	0	0	1	1	1	Nonexpressed	Nonexpressed	0.13	0	0.08	1	0	0	1	1	1	Nonexpressed	Nonexpressed	0	0	1	1	0	0	1	1	1	Nonexpressed	Nonexpressed	0	0	1	1	0	0	1	1	1	Nonexpressed	Nonexpressed	0	0	1	1	0	0	1	1	1	Nonexpressed	Nonexpressed	0	0	1	1	0	0	1	1	1	Nonexpressed	Nonexpressed	0	0	1	1	0	0	1	1	1	Nonexpressed	Nonexpressed
Slta01g018020	-	Serine-threonine protein kinase, plant-type	0.2	0	0.05	1	0	0	1	1	1	Nonexpressed	Nonexpressed	0	0	1	1	0	0	1	1	1	Nonexpressed	Nonexpressed	0	0	1	1	0	0	1	1	1	Nonexpressed	Nonexpressed	0	0	1	1	0	0	1	1	1	Nonexpressed	Nonexpressed	0	0	1	1	0	0	1	1	1	Nonexpressed	Nonexpressed	0	0	1	1	0	0	1	1	1	Nonexpressed	Nonexpressed	0.16	0.14	0.88	1	0	0	1	1	1	Nonexpressed	Nonexpressed	0	0	1	1	0	0	1	1	1	Nonexpressed	Nonexpressed
Slta01g018030	Solyc01g066360	Pectinesterase	1.5	0.03	0.02	8.01e-06	0	0.02	2	1	1	Ambiguous	Conserved	0.03	0.01	0.33	1	0	0	1	1	1	Nonexpressed	Nonexpressed	0	0	1	1	0	0	1	1	1	Nonexpressed	Nonexpressed	0	0	1	1	0	0	1	1	1	Nonexpressed	Nonexpressed	0	4.56	456	0.000483438	0	0	1	1	1	Ambiguous	#DIV/0!	0.14	1.84	13.14	0.000818871	0.08	0	0.12	0.273496	1	Ambiguous	Conserved	0.94	0.32	0.34	0.27376	0	0	1	1	1	Nonexpressed	Nonexpressed	0.19	0.58	3.05	0.422727	0.41	0	0.02	0.172494	1	Nonexpressed	Nonexpressed
Slta01g018040	Solyc01g066420	Pectinesterase	7.59	0.26	0.03	2.77e-06	0.03	0.11	3.67	0.492255	1	Ambiguous	Conserved	0.03	0.17	5.67	0.121	0	0	1	1	1	Nonexpressed	Nonexpressed	0	0.24	24	0.00816553	0	0	1	1	1	Nonexpressed	Nonexpressed	0	0.08	8	0.525685	0.02	0	0.5	1	1	Nonexpressed	Nonexpressed	0	55.83	5583	8.56e-07	0	0	1	1	1	Ambiguous	#DIV/0!	0.42	17.9	42.62	1	0.1	0	0.1	0.258862	1	Conserved	Conserved	4.58	4.71	1.03	0.960858	0.03	0.02	0.67	0.989197	1	Conserved	Conserved	2.16	9.81	4.54	0.413929	1.93	0.06	0.03	1	1	Conserved	Conserved
Slta01g018050	Solyc01g066425	Pectinesterase	0.03	0	0.33	1	0	0	1	1	1	Nonexpressed	Nonexpressed	0	0	1	1	0	0	1	1	1	Nonexpressed	Nonexpressed	0	0	1	1	0	0	1	1	1	Nonexpressed	Nonexpressed	0	0	1	1	0	0	1	1	1	Nonexpressed	Nonexpressed	0	0.06	6	1	0	0	1	1	1	Nonexpressed	Nonexpressed	0	0	1	1	0	0	1	1	1	Nonexpressed	Nonexpressed	0.01	0.02	2	1	0	0	1	1	1	Nonexpressed	Nonexpressed	0	0.06	6	0.320907	0	0	1	1	1	Nonexpressed	Nonexpressed
Slta01g018060	Solyc01g066410	Pectinesterase	0.08	0	0.12	1	0	0	1	1	1	Nonexpressed	Nonexpressed	0	0	1	1	0	0	1	1	1	Nonexpressed	Nonexpressed	0	0	1	1	0	0	1	1	1	Nonexpressed	Nonexpressed	0	0	1	1	0	0	1	1	1	Nonexpressed	Nonexpressed	0	0	1	1	0	0	1	1	1	Nonexpressed	Nonexpressed	0	0	1	1	0	0	1	1	1	Nonexpressed	Nonexpressed	0.05	0	0.2	1	0	0	1	1	1	Nonexpressed	Nonexpressed	0	0.03	3	1	0.05	0	0.2	1	1	Nonexpressed	Nonexpressed
Slta01g018070	Solyc01g066380	Pectinesterase	7.71	0.26	0.03	2.31e-06	0.08	0.11	1.38	0.892984	1	Ambiguous	Conserved	0	0.15	15	0.0214	0	0	1	1	1	Nonexpressed	Nonexpressed	0.02	0.24	12	0.0284575	0	0	1	1	1	Nonexpressed	Nonexpressed	0	0.08	8	0.525685	0	0	1	1	1	Nonexpressed	Nonexpressed	0	53.79	5379	1.11e-06	0	0	1	1	1	Ambiguous	#DIV/0!	0.48	17.47	36.4	1	0.13	0	0.08	0.1046	1	Conserved	Conserved	5.16	4.59	0.89	0.893409	0.07	0.02	0.29	0.555928	1	Conserved	Conserved	1.06	9.55	9.01	0.327112	1.71	0.06	0.04	1	0.94109	Conserved	Conserved
Slta01g018080	Solyc01g066430	Ring finger protein	48.07	179.93	3.74	3.49e-31	86.52	57.85	0.67	1.98e-14	6.66e-12	Trans	Additive	8.57	58.13	6.78	6.65e-76	11.31	10.01	0.89	0.265	0.0324	Trans	Additive	49.45	153.9	3.11	1.37e-19	200.66	99.93	0.5	2.84e-35	4.37e-19	CisxTrans	Over-dominant	69.87	122.03	1.75	0.092843	163.99	101.3	0.62	0.000215562	9.21e-06	Conserved	Conserved	66.36	89.36	1.35	0.874427	91.55	41.06	0.45	2.03e-13	0.00032325	Compensatory	Over-dominant	127.84	111.45	0.87	0.00606597	101.99	75.6	0.74	0.0365209	1	Conserved	Conserved	132.96	86.79	0.65	0.00187201	26.35	38.9	1.48	4.95e-05	0.177049	Conserved	Conserved	77.19	66.4	0.86	0.744806	55.04	82.37	1.5	0.0360157	0.636746	Conserved	Conserved
Slta01g018090	Solyc01g066440	Unknown protein	39.08	39.55	1.01	0.103969	18.72	18.23	0.97	0.60758	1	Conserved	Conserved	18.26	10.97	0.6	9.83e-07	10.88	5.39	0.5	9.95e-05	1	Conserved	Conserved	14.61	21.07	1.44	0.00761185	17.39	14.63	0.84	0.589196	1	Conserved	Conserved	8.56	3.17	0.37	2.84e-06	4.25	2.3	0.54	0.108395	1	Ambiguous	Conserved	51.24	3.59	0.07	1.53e-12	21.34	0.81	0.04	5.06e-28	1	Cis	Additive	1.04	33.05	31.78	1.51e-44	0.46	9.18	19.96	5.02e-13	1	Cis	Additive	0.54	3.96	7.33	0.00353775	0.67	3.81	5.69	1.85e-05	1	Cis	Conserved	1.15	23.19	20.17	1.88e-21	0.5	3.82	7.64	0.00151607	1	Cis	P1-dominant
Slta01g018120	Solyc01g066450	Epoxide hydrolase 1	0.22	0.29	1.32	0.769867	0.16	0.28	1.75	0.415123	1	Nonexpressed	Nonexpressed	0.19	1.27	6.68	1.19e-08	0.44	0.72	1.64	0.229971	1	Ambiguous	Additive	0	0	1	1	0	0	1	1	1	Nonexpressed	Nonexpressed	0.05	0.09	1.8	0.751174	0.01	0.01	1	1	1	Nonexpressed	Nonexpressed	0.01	0.03	3	1	0.01	0	1	1	1	Nonexpressed	Nonexpressed	0	0	1	1	0	0	1	1	1	Nonexpressed	Nonexpressed	0.03	0.08	2.67	1	0.01	0	1	1	1	Nonexpressed	Nonexpressed	0	0.04	4	1	0	0	1	1	1	Nonexpressed	Nonexpressed
Slta01g018130	Solyc01g150144	Epoxide hydrolase 1	1.57	11.75	7.48	9.81e-20	1.8	3.75	2.08	0.0102008	1	Cis	Additive	1.47	8.76	5.96	2.15e-19	2.28	2.14	0.94	0.720644	1	Ambiguous	P1-dominant	34.38	0.1	0	7.48e-34	2.02	1.45	0.72	0.493334	1	Ambiguous	Additive	46.37	0.13	0	6.47e-56	8.22	0.1	0.01	2.21e-17	1	Cis	Additive	13.03	0.68	0.05	1.74e-12	2.99	0.07	0.02	4.89e-08	1	Cis	Additive	0.32	0.08	0.25	0.282706	0.22	0	0.05	0.0844795	1	Nonexpressed	Nonexpressed	0.65	1.21	1.86	0.575563	0.33	0.4	1.21	0.788954	1	Conserved	Conserved	0.18	0.09	0.5	0.830494	0.05	0.02	0.4	1	1	Nonexpressed	Nonexpressed
Slta01g018140	Solyc01g066455	Acylpyruvase FAHD1, mitochondrial	0.03	6.92	230.67	1.43e-09	0	11.25	1125	6.79e-14	1	Cis	P2-dominant	0	8.67	867	2.11e-13	0.03	9.99	333	6.1e-11	1	Cis	Conserved	0	11.13	1113	5.45e-14	0	11.06	1106	1.54e-14	1	Cis	P2-dominant	0	19.2	1920	6.78e-15	0	27.79	2779	1.75e-17	1	Cis	P2-dominant	0.02	19.28	964	2.14e-11	0	38.33	3833	8.01e-20	1	Cis	P2-dominant	0.02	12.52	626	9.78e-12	0	22.5	2250	6.82e-17	1	Cis	P2-dominant	0	5.01	501	7.26e-09	0	22.91	2291	1.6e-18	1	Cis	P2-dominant	0	4.85	485	4.83e-09	0.04	37.75	943.75	6.81e-14	1	Cis	P2-dominant
Slta01g018150	Solyc01g066457	Epoxide hydrolase 1	1.05	10.45	9.95	2.97e-19	1.29	1.54	1.19	0.783594	1	Ambiguous	P1-dominant	1.08	4.36	4.04	1.22e-07	0.49	1.19	2.43	0.0730991	1	Ambiguous	P1-dominant	13.02	0.19	0.01	3.52e-28	0.58	0.63	1.09	0.78284	1	Ambiguous	P2-dominant	18.81	0.08	0	3.92e-30	3.15	0.25	0.08	7.02e-08	1	Cis	Additive	6.45	0.68	0.11	0.000555083	1.56	0.29	0.19	0.00109569	1	Cis	Conserved	0.2	0.27	1.35	0.842342	0	0	1	1	1	Nonexpressed	Nonexpressed	0.51	0.09	0.18	0.0600156	0.1	0.02	0.2	0.358683	1	Nonexpressed	Nonexpressed	0.06	0.15	2.5	0.66011	0	0.02	2	1	1	Nonexpressed	Nonexpressed
Slta01g018160	Solyc01g066480	Acylpyruvase FAHD1, mitochondrial	7.3	8.5	1.16	0.857792	8.73	10.11	1.16	0.138699	1	Conserved	Conserved	12.53	10.51	0.84	2.84e-07	8.28	10.41	1.26	0.00601363	1	Conserved	Conserved	6.3	15.49	2.46	1.71e-15	7.47	13.07	1.75	6.79e-29	1	Ambiguous	P2-dominant	5.36	14.94	2.79	3.62e-12	6.41	16.63	2.59	3.56e-19	1	Cis	P2-dominant	5.17	9.85	1.91	0.0605486	4.82	15.72	3.26	1.9e-52	1	Ambiguous	Conserved	6.86	15.82	2.31	3.66e-16	5.85	21.18	3.62	7.67e-39	1	Cis	P2-dominant	6.49	18.36	2.83	7.72e-17	7.62	25.21	3.31	5.48e-98	1	Cis	P2-dominant	6	10.84	1.81	4.83e-09	4.16	20.58	4.95	6.49e-18	1	Ambiguous	P2-dominant
Slta01g018170	Solyc01g066500	Mads box protein	0.63	0.75	1.19	0.985457	0.24	1.11	4.63	0.029512	1	Ambiguous	Conserved	0.1	0.59	5.9	0.058349	0.03	0.34	11.33	0.116292	1	Nonexpressed	Nonexpressed	0.19	0.27	1.42	0.660847	0.06	0.34	5.67	0.147511	1	Nonexpressed	Nonexpressed	0.05	0.85	17	0.0123401	0.05	0.38	7.6	0.19699	1	Nonexpressed	Nonexpressed	0.06	1.71	28.5	0.0141632	0.14	1.48	10.57	0.0004873	1	Cis	P2-dominant	0	0.42	42	0.0662508	0.03	0.09	3	1	1	Nonexpressed	Nonexpressed	0	0.14	14	1	0	0.31	31	0.0213783	1	Nonexpressed	Nonexpressed	0	0.34	34	0.103893	0	0.24	24	1	1	Nonexpressed	Nonexpressed
Slta01g018180	Solyc01g066510	protein GAMETE EXPRESSED 2	0.07	0.01	0.14	0.0171921	0.27	0.02	0.07	1.51e-08	1	Nonexpressed	Nonexpressed	0.08	0.03	0.38	0.0205523	0.21	0.03	0.14	5.52e-06	1	Nonexpressed	Nonexpressed	0.11	0	0.09	4.05e-06	0.08	0	0.12	7.61e-05	1	Nonexpressed	Nonexpressed	0.01	0.01	1	0.890147	0.02	0	0.5	0.375762	1	Nonexpressed	Nonexpressed	0.06	0.07	1.17	0.895686	0.04	0	0.25	0.126662	1	Nonexpressed	Nonexpressed	0	0.01	1	1	0	0	1	1	1	Nonexpressed	Nonexpressed	0.04	0.01	0.25	0.528131	0	0	1	1	1	Nonexpressed	Nonexpressed	0.01	0.02	2	0.625609	0	0	1	1	1	Nonexpressed	Nonexpressed
Slta01g018190	Solyc01g066520	Dihydrolipoamide acetyltransferase component of pyruvate dehydrogenase complex	5.33	5.31	1	0.160739	5.12	4.79	0.94	0.18972	1	Conserved	Conserved	5.08	5.03	0.99	0.0706966	5.02	4.78	0.95	0.213312	1	Conserved	Conserved	5.52	4.49	0.81	0.419244	6.64	4.85	0.73	0.00262576	1	Conserved	Conserved	4.52	5.39	1.19	0.734278	5.25	4.62	0.88	0.352107	1	Conserved	Conserved	3.75	3.96	1.06	0.753525	4.06	3.34	0.82	0.465189	1	Conserved	Conserved	14.74	9.83	0.67	1.68e-09	14.02	10.41	0.74	0.00522031	1	Conserved	Conserved	13.38	10.13	0.76	8.65e-06	13.85	11.72	0.85	0.00908395	1	Conserved	Conserved	12.97	7.64	0.59	0.00716321	10.57	7.53	0.71	0.0554114	1	Conserved	Conserved
Slta01g018200	Solyc01g066560	Protein DETOXIFICATION	0.28	0.24	0.86	0.73918	0.05	0.03	0.6	0.815255	1	Nonexpressed	Nonexpressed	1.02	1.38	1.35	0.525021	0.45	2.91	6.47	1.02e-09	1	Ambiguous	Conserved	0.2	0.11	0.55	0.65423	0.01	0.09	9	0.296824	1	Nonexpressed	Nonexpressed	0.02	0.14	7	0.349362	0.02	0.38	19	0.0148312	1	Nonexpressed	Nonexpressed	0	0.82	82	0.0332763	0	0.01	1	1	1	Nonexpressed	Nonexpressed	0.02	0.09	4.5	0.44695	0.02	0	0.5	1	1	Nonexpressed	Nonexpressed	0.07	0	0.14	1	0	0	1	1	1	Nonexpressed	Nonexpressed	0	0.02	2	1	0	0	1	1	1	Nonexpressed	Nonexpressed
Slta01g018210	Solyc01g066570	FLZ-type domain-containing protein	134.21	109.81	0.82	1.48e-05	217.19	180.96	0.83	3.63e-05	1	Conserved	Conserved	163.23	127.98	0.78	6.5e-05	140.4	189.8	1.35	0.00148	0.0414674	Conserved	Conserved	218.86	36.91	0.17	3.22e-40	194.62	76.46	0.39	3.32e-24	0.00921635	Cis+Trans	P1-dominant	158.79	146.57	0.92	0.0903547	151.57	196.34	1.3	0.189018	1	Conserved	Conserved	213.03	101.2	0.48	0.00101441	247.97	155.59	0.63	0.00106266	1	Ambiguous	Over-dominant	130	97.97	0.75	9.78e-05	121.32	151.71	1.25	0.0316442	0.1619	Conserved	Conserved	32.24	81.24	2.52	1.47e-05	141.07	182.09	1.29	0.000216607	0.200311	Ambiguous	Over-dominant	25.04	27.9	1.11	0.494867	58.39	119.26	2.04	0.0108739	1	Ambiguous	Over-dominant
Slta01g018230	Solyc01g066590	Dynein light chain	9.53	8.18	0.86	0.0178913	5.53	6.89	1.25	0.107468	1	Conserved	Conserved	9.46	10.5	1.11	0.719653	6.45	6.6	1.02	0.760864	1	Conserved	Conserved	10.23	10.62	1.04	0.48508	6.4	6.99	1.09	0.117598	1	Conserved	Conserved	13.01	10.91	0.84	0.0207288	6.13	5.12	0.84	0.35941	1	Conserved	Conserved	11.88	9.14	0.77	0.147852	8.3	6.5	0.78	0.316348	1	Conserved	Conserved	4.91	10.06	2.05	7.07e-05	5.65	8.3	1.47	0.00131709	1	Ambiguous	P2-dominant	5.86	8.56	1.46	0.339153	6.73	8.96	1.33	0.00169809	1	Conserved	Conserved	3.95	5.64	1.43	0.00350241	5.74	5.06	0.88	0.778755	1	Conserved	Conserved
Slta01g018240	Solyc01g066610	Fanconi anemia group I protein	0.61	0.71	1.16	0.897306	1.04	1.07	1.03	0.870888	1	Conserved	Conserved	1.44	1.52	1.06	0.470557	1.4	1.64	1.17	0.478602	1	Conserved	Conserved	0.63	0.42	0.67	0.131646	0.47	0.47	1	0.692765	1	Nonexpressed	Nonexpressed	0.2	0.42	2.1	0.178934	0.21	0.22	1.05	0.99239	1	Nonexpressed	Nonexpressed	0.22	0.49	2.23	0.309402	0.16	0.13	0.81	0.755262	1	Nonexpressed	Nonexpressed	0.22	0.34	1.55	0.327252	0.21	0.23	1.1	0.841716	1	Nonexpressed	Nonexpressed	0.27	0.39	1.44	0.639538	0.33	0.29	0.88	0.632424	1	Nonexpressed	Nonexpressed	0.42	0.29	0.69	0.485296	0.14	0.17	1.21	0.898017	1	Nonexpressed	Nonexpressed
Slta01g018250	Solyc01g066612	Unknown protein	0.62	0	0.02	1	0	0	1	1	1	Nonexpressed	Nonexpressed	0	0	1	1	0	0	1	1	1	Nonexpressed	Nonexpressed	0	0	1	1	0	0	1	1	1	Nonexpressed	Nonexpressed	0	0	1	1	0	0	1	1	1	Nonexpressed	Nonexpressed	0	1.65	165	1	2.63	0	0	0.278542	1	Conserved	Conserved	0	0	1	1	0	0	1	1	1	Nonexpressed	Nonexpressed	1.14	0	0.01	1	0	0	1	1	1	Conserved	#DIV/0!	0	4.89	489	0.255137	0	0	1	1	1	Conserved	#DIV/0!
Slta01g018270	Solyc01g066616	70 kDa subunit of replication protein A	0.03	0	0.33	1	0.02	0.01	0.5	1	1	Nonexpressed	Nonexpressed	0	0	1	1	0	0	1	1	1	Nonexpressed	Nonexpressed	0	0	1	1	0.01	0	1	1	1	Nonexpressed	Nonexpressed	0	0.01	1	1	0	0	1	1	1	Nonexpressed	Nonexpressed	0	0.08	8	1	0.05	0	0.2	0.278542	1	Nonexpressed	Nonexpressed	0	0.02	2	1	0	0	1	1	1	Nonexpressed	Nonexpressed	0.05	0.03	0.6	1	0	0.01	1	1	1	Nonexpressed	Nonexpressed	0.03	0.13	4.33	0.360458	0	0	1	1	1	Nonexpressed	Nonexpressed
Slta01g018280	Solyc01g066620	3-hydroxyacyl-CoA dehydrogenase	0.24	0.22	0.92	0.69906	0.24	0.19	0.79	0.433379	1	Nonexpressed	Nonexpressed	0.19	0.39	2.05	0.0174774	0.23	0.11	0.48	0.0382022	1	Nonexpressed	Nonexpressed	0.36	0.24	0.67	0.229384	0.23	0.17	0.74	0.596905	1	Nonexpressed	Nonexpressed	0.03	0.17	5.67	0.0283925	0.06	0.11	1.83	0.407407	1	Nonexpressed	Nonexpressed	0.05	0.13	2.6	0.449945	0.05	0.13	2.6	0.068379	1	Nonexpressed	Nonexpressed	0.11	0.11	1	0.950919	0.04	0.02	0.5	0.461343	1	Nonexpressed	Nonexpressed	0.04	0.11	2.75	0.212258	0.04	0.04	1	0.853724	1	Nonexpressed	Nonexpressed	0.04	0.12	3	0.15095	0.01	0.06	6	0.197909	1	Nonexpressed	Nonexpressed
Slta01g018290	Solyc01g066625	Protein FAR1-RELATED SEQUENCE	0.24	0.05	0.21	0.0714559	0.04	0	0.25	0.221978	1	Nonexpressed	Nonexpressed	0.02	0.01	0.5	1	0.01	0	1	1	1	Nonexpressed	Nonexpressed	0.5	0	0.02	7.22e-07	0.72	0.01	0.01	1.93e-06	1	Nonexpressed	Nonexpressed	0.06	0	0.17	0.0888373	0.06	0	0.17	0.371483	1	Nonexpressed	Nonexpressed	0.01	0.21	21	0.148543	0.02	0	0.5	1	1	Nonexpressed	Nonexpressed	0.02	0.02	1	0.901195	0.77	0.02	0.03	1.97e-06	1	Nonexpressed	Nonexpressed	0.09	0.03	0.33	0.581014	0.02	0	0.5	1	1	Nonexpressed	Nonexpressed	0	0.11	11	0.290697	0	0	1	1	1	Nonexpressed	Nonexpressed
Slta01g018300	-	G-patch domain-containing protein	0	0	1	1	0	0	1	1	1	Nonexpressed	Nonexpressed	0	0	1	1	0	0	1	1	1	Nonexpressed	Nonexpressed	0	0	1	1	0	0	1	1	1	Nonexpressed	Nonexpressed	0	0	1	1	0	0	1	1	1	Nonexpressed	Nonexpressed	0	0	1	1	0	0	1	1	1	Nonexpressed	Nonexpressed	0	0	1	1	0	0	1	1	1	Nonexpressed	Nonexpressed	0	0.85	85	1	0	0	1	1	1	Nonexpressed	Nonexpressed	0	1.13	113	1	0	0	1	1	1	Conserved	#DIV/0!
Slta01g018310	Solyc01g066640	Unknown protein	59.73	61.32	1.03	0.102837	49.02	72.61	1.48	3.66e-09	1	Conserved	Conserved	5.46	9.14	1.67	0.00342373	6.3	8.86	1.41	0.087	1	Conserved	Conserved	39.23	13.82	0.35	1.01e-10	10.14	10.52	1.04	0.362673	1	Ambiguous	P2-dominant	4.55	0.37	0.08	1e-15	1	0.67	0.67	0.69263	1	Ambiguous	P2-dominant	3.82	0.32	0.08	7.81e-05	0.47	0.45	0.96	0.9565	1	Ambiguous	P2-dominant	0.32	0.14	0.44	0.404791	0.05	0.04	0.8	1	1	Nonexpressed	Nonexpressed	0.18	0.09	0.5	1	0.04	0	0.25	1	1	Nonexpressed	Nonexpressed	0	0.04	4	1	0.16	0.12	0.75	0.901058	1	Nonexpressed	Nonexpressed
Slta01g018320	Solyc01g066650	Protein FAR1-RELATED SEQUENCE	0	0	1	1	0	0	1	1	1	Nonexpressed	Nonexpressed	0	0	1	1	0	0	1	1	1	Nonexpressed	Nonexpressed	0	0	1	1	0	0	1	1	1	Nonexpressed	Nonexpressed	0	0	1	1	0	0	1	1	1	Nonexpressed	Nonexpressed	0	0.15	15	1	0	0	1	1	1	Nonexpressed	Nonexpressed	0	0	1	1	0	0	1	1	1	Nonexpressed	Nonexpressed	0.11	0	0.09	1	0	0	1	1	1	Nonexpressed	Nonexpressed	0	0	1	1	0	0	1	1	1	Nonexpressed	Nonexpressed
Slta01g018330	Solyc01g066660	Protein FAR1-RELATED SEQUENCE	0.31	0	0.03	1	0	0	1	1	1	Nonexpressed	Nonexpressed	0	0	1	1	0	0	1	1	1	Nonexpressed	Nonexpressed	0	0	1	1	0	0	1	1	1	Nonexpressed	Nonexpressed	0	0	1	1	0	0	1	1	1	Nonexpressed	Nonexpressed	0	0	1	1	0	0	1	1	1	Nonexpressed	Nonexpressed	0	0	1	1	0	0	1	1	1	Nonexpressed	Nonexpressed	0	0	1	1	0	0	1	1	1	Nonexpressed	Nonexpressed	0	0	1	1	0	0	1	1	1	Nonexpressed	Nonexpressed
Slta01g018350	Solyc01g066680	Phylloplanin	0.17	0	0.06	1	0.04	0	0.25	1	1	Nonexpressed	Nonexpressed	0.06	0	0.17	1	0.03	0	0.33	1	1	Nonexpressed	Nonexpressed	0.03	0	0.33	1	0	0	1	1	1	Nonexpressed	Nonexpressed	0.02	0	0.5	1	0	0	1	1	1	Nonexpressed	Nonexpressed	0.03	0.08	2.67	1	0	0.04	4	1	1	Nonexpressed	Nonexpressed	0.02	0.04	2	1	0	0	1	1	1	Nonexpressed	Nonexpressed	0.03	0.07	2.33	1	0	0	1	1	1	Nonexpressed	Nonexpressed	0.03	0.04	1.33	1	0	0	1	1	1	Nonexpressed	Nonexpressed
Slta01g018360	Solyc01g066690	eukaryotic translation initiation factor 2 gamma subunit	6.08	4.21	0.69	4.57e-08	3.26	3.49	1.07	0.925535	1	Conserved	Conserved	5.6	4.99	0.89	7.13e-05	3.34	3.64	1.09	0.792299	1	Conserved	Conserved	6.5	3.53	0.54	4.04e-07	3.22	2.73	0.85	0.41528	1	Conserved	Conserved	4.45	4.07	0.91	0.00155985	2.55	2.51	0.98	0.814306	1	Conserved	Conserved	3.78	3.3	0.87	0.186854	2.17	1.88	0.87	0.780413	1	Conserved	Conserved	5.33	3.82	0.72	5.86e-05	2.48	2.17	0.88	0.575049	1	Conserved	Conserved	5.62	4.31	0.77	0.000807926	2.79	2.9	1.04	0.709737	1	Conserved	Conserved	5.91	4.37	0.74	0.0793392	2.1	1.88	0.9	0.757478	1	Conserved	Conserved
Slta01g018370	Solyc01g066700	UDP-glucuronate decarboxylase	0.24	0.27	1.13	0.961661	0.01	0.14	14	0.0400637	1	Nonexpressed	Nonexpressed	0.18	0.69	3.83	0.00053369	0.12	0.11	0.92	0.902025	1	Nonexpressed	Nonexpressed	0.78	1.69	2.17	0.000941476	0.55	0.84	1.53	0.0990601	1	Ambiguous	Conserved	1.02	1.15	1.13	0.767825	0.46	0.5	1.09	0.916788	1	Conserved	Conserved	0.15	0.51	3.4	0.243567	0.07	0.07	1	0.884483	1	Nonexpressed	Nonexpressed	0.46	1.93	4.2	3.09e-06	0.12	0.98	8.17	6.23e-07	1	Cis	P1-dominant	0.45	1.57	3.49	0.00194955	0.31	0.63	2.03	0.0586921	1	Ambiguous	P1-dominant	0.03	0.26	8.67	0.0274883	0.06	0.21	3.5	0.362569	1	Nonexpressed	Nonexpressed
Slta01g018380	Solyc01g066710	UDP-glucuronate decarboxylase	0.48	0.83	1.73	0.636037	0.22	0.62	2.82	0.381278	1	Nonexpressed	Nonexpressed	0.85	1.92	2.26	0.104135	0.61	0.61	1	0.93123	1	Conserved	Conserved	2.51	4.55	1.81	0.0300263	3.59	4.24	1.18	0.426104	1	Conserved	Conserved	3.05	2.46	0.81	0.30148	2.01	1.82	0.91	0.886165	1	Conserved	Conserved	0.22	2.02	9.18	0.134176	0.15	0	0.07	1	1	Conserved	Conserved	1.11	4.67	4.21	0.00131134	1.34	5.55	4.14	4.74e-05	1	Cis	P2-dominant	1.13	3.25	2.88	0.151205	2.64	4.9	1.86	0.0663944	1	Conserved	Conserved	0.14	0.73	5.21	0.259576	0.19	0.27	1.42	0.889127	1	Nonexpressed	Nonexpressed
Slta01g018390	Solyc01g066720	HIG1 domain-containing protein	64.82	33.72	0.52	2.58e-21	32.49	20.8	0.64	5.64e-17	1	Conserved	Conserved	109.29	59.27	0.54	4.77e-41	40.17	28.55	0.71	1.17e-09	1	Conserved	Conserved	66.66	53.55	0.8	0.560313	55.96	37.65	0.67	1.72e-06	1	Conserved	Conserved	106.71	72.65	0.68	3.04e-07	128.37	100.46	0.78	0.0231601	1	Conserved	Conserved	105.93	104.51	0.99	0.46939	249.93	174.12	0.7	0.00232345	0.836907	Conserved	Conserved	126.51	122.34	0.97	0.215695	228.72	127.16	0.56	1.08e-06	0.048452	Conserved	Conserved	122.56	128.03	1.04	0.386394	141.91	99.24	0.7	1.27e-10	0.871555	Conserved	Conserved	124.69	130.44	1.05	0.483119	230.34	148.84	0.65	0.157896	0.15556	Conserved	Conserved
Slta01g018410	Solyc01g066740	WD_REPEATS_REGION domain-containing protein	7.33	26.42	3.6	2.89e-78	30.14	30.83	1.02	0.425147	0.275105	Ambiguous	Over-dominant	24.41	16.35	0.67	4.31e-32	26.85	26.9	1	0.220836	1	Conserved	Conserved	55.9	4.35	0.08	5.82e-07	11.52	5.24	0.45	2.75e-28	0.580124	Cis	Additive	3.49	5.76	1.65	0.445508	2.11	1.35	0.64	0.0721832	1	Conserved	Conserved	0.94	0.85	0.9	0.824754	0.19	0.18	0.95	0.890331	1	Nonexpressed	Nonexpressed	0.42	0.41	0.98	0.859459	0.35	0.23	0.66	0.215298	1	Nonexpressed	Nonexpressed	0.4	0.74	1.85	0.0774016	0.32	0.35	1.09	0.82133	1	Nonexpressed	Nonexpressed	0.11	0.06	0.55	0.563244	0.07	0.05	0.71	0.777913	1	Nonexpressed	Nonexpressed
Slta01g018420	Solyc01g066750	Unknown protein	0	0	1	1	0	0	1	1	1	Nonexpressed	Nonexpressed	0	0	1	1	0	0	1	1	1	Nonexpressed	Nonexpressed	0	0	1	1	0	0	1	1	1	Nonexpressed	Nonexpressed	0	0	1	1	0	0	1	1	1	Nonexpressed	Nonexpressed	0	0	1	1	0	0	1	1	1	Nonexpressed	Nonexpressed	0	0	1	1	0	0	1	1	1	Nonexpressed	Nonexpressed	0	0	1	1	0	0	1	1	1	Nonexpressed	Nonexpressed	0	0	1	1	0	0	1	1	1	Nonexpressed	Nonexpressed
Slta01g018430	Solyc01g066760	Malectin/receptor protein kinase family protein, putative	23.52	5.07	0.22	6.83e-05	16.2	5.22	0.32	0.0368641	1	Cis	P1-dominant	15.6	0.68	0.04	0.00304	5.89	3.32	0.56	0.60206	1	Ambiguous	P1-dominant	0.46	0	0.02	1	0	0.5	50	1	1	Nonexpressed	Nonexpressed	0.93	0.41	0.44	1	0.5	0	0.02	1	1	Nonexpressed	Nonexpressed	0	0	1	1	0	0	1	1	1	Nonexpressed	Nonexpressed	0	0	1	1	0	0	1	1	1	Nonexpressed	Nonexpressed	0	0	1	1	0	0	1	1	1	Nonexpressed	Nonexpressed	0	0	1	1	0	0	1	1	1	Nonexpressed	Nonexpressed
Slta01g018440	Solyc01g066770	Chaperone protein dnaJ	8.45	8.41	1	0.212124	10.97	6.16	0.56	2.75e-16	1	Conserved	Conserved	10.93	6.09	0.56	5.58e-19	10.29	3.82	0.37	2.66e-33	1	Ambiguous	P1-dominant	9.6	5.45	0.57	0.00025764	5.99	7.51	1.25	0.00182991	1	Conserved	Conserved	6.62	7.15	1.08	0.327007	6.26	5.76	0.92	0.554544	1	Conserved	Conserved	5.35	3.58	0.67	0.0781521	3.71	2.43	0.65	0.0422854	1	Conserved	Conserved	5.87	5.16	0.88	0.138385	3.48	3.94	1.13	0.304132	1	Conserved	Conserved	5.02	4.62	0.92	0.181186	4.17	4.67	1.12	0.37334	1	Conserved	Conserved	6.18	4.3	0.7	0.306037	4.13	3.19	0.77	0.402816	1	Conserved	Conserved
Slta01g018480	Solyc01g066810	Adenine nucleotide alpha hydrolases-like superfamily protein	2.78	0	0	1.61e-08	0	0	1	1	1	Ambiguous	#DIV/0!	0.01	0.02	2	1	0	0	1	1	1	Nonexpressed	Nonexpressed	1.57	0.03	0.02	7.17e-06	0.04	0	0.25	1	1	Ambiguous	P2-dominant	0	0.06	6	1	0	0	1	1	1	Nonexpressed	Nonexpressed	0	12.9	1290	0.000451427	0	0	1	1	1	Ambiguous	#DIV/0!	0.17	3.47	20.41	4.21e-06	0.2	0.04	0.2	0.37956	1	Ambiguous	Conserved	2.58	0.93	0.36	0.638494	0	0	1	1	1	Conserved	Conserved	0.2	2.06	10.3	0.0443722	0.81	0	0.01	0.0920586	1	Ambiguous	Conserved
Slta01g018490	Solyc01g066820	Kinesin-like protein	0.23	0.83	3.61	2.92e-06	0.22	1.25	5.68	1.99e-19	1	Cis	P2-dominant	0.35	2	5.71	1.07e-31	0.43	1.62	3.77	1.94e-18	1	Cis	Additive	0.86	2.04	2.37	1.22e-05	0.29	2.87	9.9	4.4e-64	1	Cis	P2-dominant	0.19	1.43	7.53	6.59e-09	0.13	0.88	6.77	2.2e-12	1	Cis	P2-dominant	0.14	0.73	5.21	0.00489548	0.14	0.83	5.93	4.71e-14	1	Nonexpressed	Nonexpressed	0.22	1.32	6	1.3e-16	0.06	1.22	20.33	2.02e-25	1	Cis	Additive	0.14	2.03	14.5	8.99e-26	0.1	2.76	27.6	9.32e-67	1	Cis	P2-dominant	0.04	1.85	46.25	7.17e-16	0.02	0.71	35.5	7.95e-07	1	Cis	Conserved
Slta01g018500	Solyc01g066830	Ubiquitin-like-specific protease ESD4	0.54	0.82	1.52	0.0662875	0.32	0.32	1	0.842221	1	Nonexpressed	Nonexpressed	0.77	1.13	1.47	0.0240623	0.35	0.44	1.26	0.438236	1	Conserved	Conserved	0.97	0.92	0.95	0.916753	0.41	0.43	1.05	0.447609	1	Nonexpressed	Nonexpressed	0.63	1.21	1.92	0.00427816	0.45	0.53	1.18	0.609063	1	Conserved	Conserved	0.53	1.05	1.98	0.0908965	0.27	0.32	1.19	0.303262	1	Conserved	Conserved	0.91	1.16	1.27	0.192079	0.36	0.41	1.14	0.454167	1	Conserved	Conserved	1.03	1.1	1.07	0.756085	0.42	0.52	1.24	0.167601	1	Conserved	Conserved	0.99	1.09	1.1	0.335307	0.47	0.62	1.32	0.39842	1	Conserved	Conserved
Slta01g018510	Solyc01g066840	40S ribosomal protein S21	361.06	158.67	0.44	1.15e-60	344.02	244.51	0.71	1.08e-30	0.00905033	Trans	Over-dominant	390.63	225.43	0.58	7.9e-41	311.87	227.33	0.73	3.81e-19	1	Conserved	Conserved	198.81	212.74	1.07	0.346886	259.25	189.62	0.73	0.000108257	0.207532	Conserved	Conserved	203.77	268.06	1.32	0.780515	431.33	395.53	0.92	0.591958	0.0946662	Conserved	Conserved	194.37	250.85	1.29	0.978285	365.15	310.97	0.85	0.688214	0.0272377	Conserved	Conserved	132.09	239.26	1.81	1.79e-06	328.44	274.42	0.84	0.362877	8.24e-07	Conserved	Conserved	129.03	174.22	1.35	0.385363	225.44	192.45	0.85	0.010323	0.1359	Conserved	Conserved	112.23	158.34	1.41	0.168665	420.79	387.91	0.92	0.849374	0.117666	Conserved	Conserved
Slta01g018520	Solyc01g066850	WAT1-related protein	0.16	0.13	0.81	0.682428	0.15	0.3	2	0.328883	1	Nonexpressed	Nonexpressed	1.5	2.53	1.69	0.0267343	1.51	1.84	1.22	0.581575	1	Conserved	Conserved	0.05	0.08	1.6	0.612574	0.13	0.2	1.54	0.503205	1	Nonexpressed	Nonexpressed	3.13	3.95	1.26	0.938239	5.16	4.78	0.93	0.662618	1	Conserved	Conserved	0.12	0.24	2	0.758298	0.12	0.12	1	0.955192	1	Nonexpressed	Nonexpressed	0	0	1	1	0	0.01	1	1	1	Nonexpressed	Nonexpressed	0.02	0.14	7	0.244553	0	0.02	2	1	1	Nonexpressed	Nonexpressed	0	0.03	3	1	0.11	0	0.09	1	1	Nonexpressed	Nonexpressed
Slta01g018530	Solyc01g066860	zf-Tim10_DDP domain-containing protein	98.41	26.87	0.27	3.44e-30	55.1	52.48	0.95	0.392671	0.00159684	Trans	P1-dominant	394.59	203.67	0.52	6.72e-35	244.16	217.96	0.89	0.00950837	0.00130229	Conserved	Conserved	18.62	1.24	0.07	4.65e-11	0.74	1.06	1.43	0.730774	1	Ambiguous	P2-dominant	114.01	36.67	0.32	2.02e-18	8.42	7.55	0.9	0.766591	1	Ambiguous	Underdominant	3.62	3.32	0.92	0.738822	0.5	0.94	1.88	0.515841	1	Conserved	Conserved	0.18	1.69	9.39	0.0678918	0	0	1	1	1	Conserved	Conserved	0.6	1.78	2.97	0.415039	1.19	0.21	0.18	0.104705	1	Conserved	Conserved	0.22	1.12	5.09	0.361677	0.99	0.19	0.19	0.45125	1	Conserved	Conserved
Slta01g018540	Solyc01g150145	Protein FAR1-RELATED SEQUENCE	0.03	0	0.33	1	0	0	1	1	1	Nonexpressed	Nonexpressed	0	0	1	1	0	0	1	1	1	Nonexpressed	Nonexpressed	0	0	1	1	0	0	1	1	1	Nonexpressed	Nonexpressed	0	0	1	1	0	0	1	1	1	Nonexpressed	Nonexpressed	0	0.54	54	0.0327042	0.01	0	1	1	1	Nonexpressed	Nonexpressed	0	0.12	12	0.0874093	0	0	1	1	1	Nonexpressed	Nonexpressed	0.02	0.15	7.5	0.410558	0	0	1	1	1	Nonexpressed	Nonexpressed	0	0.41	41	0.168574	0	0	1	1	1	Nonexpressed	Nonexpressed
Slta01g018550	Solyc01g066870	PPM-type phosphatase domain-containing protein	5.56	2.05	0.37	1.9e-12	5.49	3.25	0.59	2.11e-05	1	Ambiguous	P1-dominant	2.97	2.62	0.88	0.0734	4.6	3.32	0.72	0.00622	1	Conserved	Conserved	4.22	4.51	1.07	0.360495	3.61	4.35	1.2	0.0628434	1	Conserved	Conserved	3.59	5.19	1.45	0.429622	2.76	4.54	1.64	0.0113336	1	Conserved	Conserved	3.5	5.28	1.51	0.519401	3.03	3.38	1.12	0.307689	1	Conserved	Conserved	3.01	4.25	1.41	0.157244	2.56	1.98	0.77	0.374334	1	Conserved	Conserved	2.66	3.27	1.23	0.826196	1.97	2.26	1.15	0.530015	1	Conserved	Conserved	3.28	4.2	1.28	0.0971148	3.66	3.48	0.95	0.934121	1	Conserved	Conserved
Slta01g018560	Solyc01g066880	heavy metal-associated isoprenylated plant protein 3-like	1.65	1.63	0.99	0.670523	2.47	2.41	0.98	0.793007	1	Conserved	Conserved	6.44	8.5	1.32	0.29877	7.02	10.33	1.47	0.0228963	1	Conserved	Conserved	6.08	3.06	0.5	0.00369851	12.3	11.89	0.97	0.676336	1	Conserved	Conserved	7.21	17.72	2.46	4.42e-06	29.35	51	1.74	0.00239531	1	Ambiguous	Over-dominant	0.59	1.71	2.9	0.278663	0.37	0.83	2.24	0.169847	1	Conserved	Conserved	2.93	3.69	1.26	0.627903	2.89	4.02	1.39	0.194283	1	Conserved	Conserved	4.22	9.21	2.18	0.0138104	2.03	6.57	3.24	1.79e-10	1	Cis	Conserved	0.24	0.41	1.71	0.497367	0.25	0.54	2.16	0.535939	1	Nonexpressed	Nonexpressed
Slta01g018570	Solyc01g066890	PMD domain-containing protein	0.05	0	0.2	1	0	0	1	1	1	Nonexpressed	Nonexpressed	0	0	1	1	0	0	1	1	1	Nonexpressed	Nonexpressed	0	0	1	1	0	0	1	1	1	Nonexpressed	Nonexpressed	0	0	1	1	0	0	1	1	1	Nonexpressed	Nonexpressed	0	0	1	1	0	0	1	1	1	Nonexpressed	Nonexpressed	0	0	1	1	0	0	1	1	1	Nonexpressed	Nonexpressed	0.06	0	0.17	1	0	0	1	1	1	Nonexpressed	Nonexpressed	0	0	1	1	0	0	1	1	1	Nonexpressed	Nonexpressed
Slta01g018580	Solyc01g066895	PMD domain-containing protein	0.03	0	0.33	1	0	0	1	1	1	Nonexpressed	Nonexpressed	0	0	1	1	0	0	1	1	1	Nonexpressed	Nonexpressed	0	0	1	1	0	0	1	1	1	Nonexpressed	Nonexpressed	0	0	1	1	0	0	1	1	1	Nonexpressed	Nonexpressed	0	0	1	1	0	0	1	1	1	Nonexpressed	Nonexpressed	0	0	1	1	0	0	1	1	1	Nonexpressed	Nonexpressed	0	0	1	1	0	0	1	1	1	Nonexpressed	Nonexpressed	0	0	1	1	0	0	1	1	1	Nonexpressed	Nonexpressed
Slta01g018590	Solyc01g066900	CAP-Gly domain-containing linker protein 1-like	4.16	2.65	0.64	3.22e-05	6.13	5.1	0.83	0.0153772	1	Conserved	Conserved	4.48	2.87	0.64	3.4e-08	4.22	3.77	0.89	0.169222	1	Conserved	Conserved	2.89	1.89	0.65	0.0849711	3.07	1.95	0.64	0.019326	1	Conserved	Conserved	0.93	1.63	1.75	0.224918	1.5	1.77	1.18	0.699316	1	Conserved	Conserved	0.75	1.39	1.85	0.354584	0.84	0.83	0.99	0.803323	1	Conserved	Conserved	0.42	1.39	3.31	0.000540777	0.45	1.14	2.53	0.000716897	1	Cis	P2-dominant	0.45	1.24	2.76	0.0206526	0.83	1.1	1.33	0.300941	1	Ambiguous	P2-dominant	0.36	1.01	2.81	0.00817964	0.49	1.03	2.1	0.0957744	1	Ambiguous	P2-dominant
Slta01g018600	Solyc01g066910	AAI domain-containing protein	1384.18	326.33	0.24	4.5e-120	98.95	253.46	2.56	7.9e-19	4.79e-78	CisxTrans	Underdominant	1581.52	2184.48	1.38	0.00442	1236.71	2516.7	2.03	6.41e-38	1.06e-13	Compensatory	P2-dominant	24.12	3.16	0.13	0.00263932	2.51	1.53	0.61	0.651999	1	Ambiguous	Conserved	135.62	7.05	0.05	4.15e-33	18.31	2.34	0.13	0.000106443	1	Cis	Additive	15.75	8.77	0.56	0.274898	2.83	1.59	0.56	0.640011	1	Conserved	Conserved	0	2.41	241	0.122432	0.51	0	0.02	1	1	Conserved	Conserved	3.21	1.23	0.38	0.492139	0	0	1	1	1	Conserved	Conserved	0.77	0.82	1.06	1	1.7	4.14	2.44	0.532582	1	Conserved	Conserved
Slta01g018620	Solyc01g066915	DUF1985 domain-containing protein	0.05	0	0.2	0.171077	0	0	1	1	1	Nonexpressed	Nonexpressed	0	0	1	1	0	0	1	1	1	Nonexpressed	Nonexpressed	0	0.01	1	1	0	0	1	1	1	Nonexpressed	Nonexpressed	0	0	1	1	0	0	1	1	1	Nonexpressed	Nonexpressed	0	0.02	2	1	0	0	1	1	1	Nonexpressed	Nonexpressed	0	0	1	1	0.01	0	1	1	1	Nonexpressed	Nonexpressed	0.01	0	1	1	0	0	1	1	1	Nonexpressed	Nonexpressed	0	0.01	1	1	0	0	1	1	1	Nonexpressed	Nonexpressed
Slta01g018630	Solyc01g066940	Vesicle-associated membrane protein	1.41	1.59	1.13	0.967372	2.3	1.48	0.64	0.000116882	1	Conserved	Conserved	2.23	2.17	0.97	0.133987	2.86	1.9	0.66	6.05e-05	1	Conserved	Conserved	4.44	2.39	0.54	1.32e-05	3.58	1.26	0.35	1.14e-15	1	Ambiguous	P1-dominant	5.1	3.24	0.64	0.000532942	6.04	2.57	0.43	5.22e-10	1	Ambiguous	Over-dominant	3.27	4.78	1.46	0.551078	3.8	1.37	0.36	3.43e-10	1	Ambiguous	Conserved	3.38	1.55	0.46	8.75e-09	2.26	0.89	0.39	1.29e-07	1	Cis	Additive	2.13	1.35	0.63	0.00533613	2.7	1.03	0.38	6.08e-14	1	Ambiguous	P1-dominant	1.94	1.84	0.95	0.852632	5.08	1.39	0.27	2.56e-09	1	Ambiguous	Over-dominant
Slta01g018640	Solyc01g066950	Flowering promoting factor-like 1	0.55	0.2	0.36	1	0	0	1	1	1	Nonexpressed	Nonexpressed	0	0.17	17	1	0	0.22	22	1	1	Nonexpressed	Nonexpressed	0	1.24	124	0.13781	0.48	4.09	8.52	0.0274078	1	Ambiguous	Conserved	1.94	1.14	0.59	0.496366	10.02	29.26	2.92	0.00883745	1	Ambiguous	Over-dominant	0	0	1	1	0.5	0.21	0.42	0.788202	1	Nonexpressed	Nonexpressed	0	0	1	1	0	1.33	133	0.239742	1	Conserved	Conserved	0.15	0	0.07	1	0	0	1	1	1	Nonexpressed	Nonexpressed	0	0.22	22	1	0	0	1	1	1	Nonexpressed	Nonexpressed
Slta01g018660	Solyc01g066970	Flowering promoting factor-like 1	0.88	0	0.01	1	0.19	0	0.05	1	1	Nonexpressed	Nonexpressed	7.8	0.17	0.02	0.000143482	3.89	0	0	0.00360083	1	Cis	P1-dominant	17.63	3.71	0.21	0.00110523	34.39	11.63	0.34	0.000215074	1	Cis	Over-dominant	127.02	50.14	0.39	0.00010099	199.01	86.95	0.44	0.000262085	1	Cis	Over-dominant	4.32	4.55	1.05	0.789184	2.3	1.69	0.73	0.854838	1	Conserved	Conserved	0.35	1.53	4.37	0.516251	0.69	0	0.01	1	1	Conserved	Conserved	0.61	3.91	6.41	0.201186	4.71	2.01	0.43	0.236317	1	Conserved	Conserved	0	0.77	77	1	1.2	1.21	1.01	0.99113	1	Conserved	Conserved
Slta01g018670	Solyc01g066980	flowering-promoting factor 1-like protein 3	1.26	2.81	2.23	0.781154	1.33	1.35	1.02	0.97462	1	Conserved	Conserved	6.68	41.01	6.14	1.69e-10	6.64	9.4	1.42	0.602282	0.95567	Ambiguous	P1-dominant	1.93	3.9	2.02	0.350735	4.11	6.85	1.67	0.276034	1	Conserved	Conserved	151.88	257.55	1.7	0.0242291	76.27	296.43	3.89	3.26e-12	2.56e-05	Compensatory	P2-dominant	12.79	46.53	3.64	0.115665	4.16	9.12	2.19	0.101608	1	Conserved	Conserved	2.01	4.54	2.26	0.800796	2.12	19.13	9.02	9.87e-06	1	Ambiguous	Conserved	4.8	103.92	21.65	1.12e-13	19.27	130.9	6.79	1.02e-38	0.871555	Cis	P2-dominant	0	3.08	308	0.0261511	2.48	11.44	4.61	0.0889609	1	Ambiguous	P2-dominant
Slta01g018690	Solyc01g067000	C2 domain-containing protein	17.93	57.53	3.21	5.17e-28	11.39	19.19	1.68	9.24e-05	1	Ambiguous	P1-dominant	14.96	27.67	1.85	1.26e-07	10.89	10.67	0.98	0.637	1	Conserved	Conserved	32	153.82	4.81	3.72e-29	54.02	73.06	1.35	5.68e-10	9.91e-05	Trans	Additive	44.94	104.44	2.32	7.55e-05	118.61	195.46	1.65	0.0200632	1	Ambiguous	Over-dominant	35.3	126.62	3.59	0.000244656	40.21	90.64	2.25	1.26e-16	1	Cis	Additive	18.49	213.85	11.57	3.17e-146	16.88	108.39	6.42	4.42e-39	1	Cis	Additive	16.49	229.71	13.93	3.83e-71	15.09	96.87	6.42	4.97e-97	1	Cis	Additive	16.33	225.59	13.81	4.27e-58	27.14	149.31	5.5	1.8e-18	0.179113	Cis	Additive
Slta01g018710	Solyc01g067010	F-Box protein	3.54	53.09	15	6.31e-62	4.17	12.3	2.95	1.27e-12	1	Cis	Additive	2.3	10.8	4.7	2.55e-19	3.28	4.44	1.35	0.316	1	Ambiguous	Additive	7.08	25.42	3.59	2.37e-17	8.94	14.04	1.57	1.42e-05	1	Ambiguous	Additive	10.21	36.82	3.61	7.34e-18	27.13	52.12	1.92	4.18e-06	1	Ambiguous	Over-dominant	11.63	65.9	5.67	2.13e-09	24.96	34.99	1.4	0.000199562	0.0298795	Trans	P2-dominant	20.46	37.68	1.84	3.07e-05	19.2	34.68	1.81	6.9e-07	1	Conserved	Conserved	19.55	73.04	3.74	5.09e-21	19.75	47.37	2.4	3.03e-21	1	Cis	Additive	17.96	88.71	4.94	2.77e-66	45.06	73.88	1.64	0.0646069	0.0267657	Trans	P2-dominant
Slta01g018720	Solyc01g067020	Protein kinase domain-containing protein	0.08	0.31	3.88	0.0634084	0	0.01	1	1	1	Nonexpressed	Nonexpressed	0.01	0.26	26	0.000159982	0.01	0	1	1	1	Nonexpressed	Nonexpressed	0.03	3.16	105.33	1.02e-24	1.61	0.29	0.18	5.11e-14	1	Ambiguous	Additive	0.15	0.47	3.13	0.0176821	0.37	0.26	0.7	0.45402	1	Nonexpressed	Nonexpressed	0.08	0.1	1.25	0.973441	0.12	0.03	0.25	0.203025	1	Nonexpressed	Nonexpressed	0.26	3.93	15.12	1.18e-40	2.19	1.32	0.6	0.0107095	1	Ambiguous	Additive	0.08	0.74	9.25	7.29e-06	0.1	0.33	3.3	0.0118907	1	Nonexpressed	Nonexpressed	0	0.17	17	0.00518525	0.11	0.14	1.27	0.797287	1	Nonexpressed	Nonexpressed
Slta01g018730	-	F-box family protein	0.1	0	0.1	0.2564	0	0	1	1	1	Nonexpressed	Nonexpressed	0	0	1	1	0	0	1	1	1	Nonexpressed	Nonexpressed	0	0.09	9	0.197466	0.01	0.03	3	1	1	Nonexpressed	Nonexpressed	0	0.03	3	1	0	0.01	1	1	1	Nonexpressed	Nonexpressed	0	0.17	17	1	0	0	1	1	1	Nonexpressed	Nonexpressed	0.02	0.02	1	1	0	0.02	2	1	1	Nonexpressed	Nonexpressed	0.01	0.02	2	1	0	0	1	1	1	Nonexpressed	Nonexpressed	0	0.11	11	1	0	0	1	1	1	Nonexpressed	Nonexpressed
Slta01g018740	Solyc01g067030	F-Box protein	1.32	1.06	0.8	0.451789	1.14	1.32	1.16	0.857809	1	Conserved	Conserved	1.13	2.23	1.97	0.0727323	1.52	2.48	1.63	0.177278	1	Conserved	Conserved	2.47	2.05	0.83	0.748319	1.65	1.37	0.83	0.796107	1	Conserved	Conserved	1.2	2.1	1.75	0.36951	1.02	2.08	2.04	0.121296	1	Conserved	Conserved	1.24	1.32	1.06	0.994864	0.64	0.97	1.52	0.339178	1	Conserved	Conserved	2.75	1.68	0.61	0.177587	2.28	1.7	0.75	0.553222	1	Conserved	Conserved	2.15	2.25	1.05	0.81033	2.29	2.53	1.1	0.694923	1	Conserved	Conserved	1.39	1.27	0.91	0.982814	0.64	1	1.56	0.622355	1	Conserved	Conserved
Slta01g018750	Solyc01g067040	PWWP domain-containing protein	0.39	0.93	2.38	0.0192288	0.55	0.91	1.65	0.0901014	1	Nonexpressed	Nonexpressed	0.07	0.67	9.57	1.65e-07	0.19	0.61	3.21	0.00173242	1	Nonexpressed	Nonexpressed	0	0.07	7	0.0245489	0.03	0.35	11.67	0.000120045	1	Nonexpressed	Nonexpressed	0	0.15	15	0.00317412	0	0.09	9	0.0536701	1	Nonexpressed	Nonexpressed	0	0.24	24	0.0118824	0	0.02	2	0.457832	1	Nonexpressed	Nonexpressed	0	0.04	4	0.290181	0.01	0.21	21	0.00189635	1	Nonexpressed	Nonexpressed	0.02	0.07	3.5	0.572096	0	0.08	8	0.0107895	1	Nonexpressed	Nonexpressed	0	0.05	5	1	0.01	0	1	1	1	Nonexpressed	Nonexpressed
Slta01g018760	Solyc01g067070	mitochondrial thiamine pyrophosphate carrier-like	2.07	1.52	0.73	0.00339552	2.31	1.7	0.74	0.00397415	1	Conserved	Conserved	2.75	1.74	0.63	9.11e-10	2.67	1.99	0.75	0.00147449	1	Conserved	Conserved	3.5	2.45	0.7	0.150793	3.49	2.26	0.65	0.000472712	1	Conserved	Conserved	4.34	2.28	0.53	5.82e-13	4.67	2.75	0.59	0.000687678	1	Conserved	Conserved	2.96	1.68	0.57	0.0245288	2.27	1.05	0.46	1.94e-05	1	Ambiguous	Conserved	2.48	1.39	0.56	0.000546846	4.05	1.69	0.42	1.14e-09	1	Ambiguous	Over-dominant	2.63	1.46	0.56	9.26e-05	3.23	1.41	0.44	2.9e-14	1	Ambiguous	Over-dominant	1.85	1.1	0.59	0.0483251	3.78	1.5	0.4	1.73e-05	1	Ambiguous	Over-dominant
Slta01g018770	Solyc01g067080	Integrator complex subunit like	1.84	1.39	0.76	0.00141527	1.41	1.78	1.26	0.13991	1	Conserved	Conserved	1.69	1.8	1.07	0.428746	1.5	1.93	1.29	0.0950909	1	Conserved	Conserved	1.45	1.36	0.94	0.934201	1.32	1.29	0.98	0.645714	1	Conserved	Conserved	1.51	1.69	1.12	0.622276	1.73	1.84	1.06	0.900342	1	Conserved	Conserved	1.23	1.8	1.46	0.63838	2.71	1.47	0.54	3.71e-05	1	Conserved	Conserved	13.48	1.46	0.11	5.7e-97	4.86	2.17	0.45	3.54e-11	1	Cis	Additive	7.41	1.84	0.25	1.64e-20	6.44	2.62	0.41	1.76e-26	1	Cis	P1-dominant	8.8	1.86	0.21	2.06e-10	5.88	2.27	0.39	5.02e-08	1	Cis	P1-dominant
Slta01g018780	Solyc01g067090	SANT domain-containing protein	3.06	5.12	1.67	0.00319817	4.49	4.66	1.04	0.861915	1	Conserved	Conserved	3.29	5.69	1.73	8.89e-06	5.64	5.57	0.99	0.492247	1	Conserved	Conserved	2.77	3.42	1.23	0.0453627	3	2.86	0.95	0.851852	1	Conserved	Conserved	2.18	2.92	1.34	0.879625	1.25	2.46	1.97	0.0106803	1	Conserved	Conserved	1.71	5.36	3.13	0.00436398	0.62	1.95	3.15	1.5e-09	1	Cis	P1-dominant	41.36	11.18	0.27	2.32e-66	25	7.05	0.28	1.28e-45	1	Cis	Additive	30.85	32.85	1.06	0.734825	23.85	14.26	0.6	1.73e-17	1	Conserved	Conserved	60.01	36.23	0.6	0.00883322	8.93	8.67	0.97	0.91668	1	Conserved	Conserved
Slta01g018790	Solyc01g067100	Cullin-1	7.33	11.11	1.52	6.14e-05	9.91	9.79	0.99	0.227627	1	Conserved	Conserved	15.25	17.19	1.13	0.75	14.05	14.33	1.02	0.529491	1	Conserved	Conserved	27.06	17.89	0.66	0.000163876	20.66	18.94	0.92	0.987076	1	Conserved	Conserved	24.33	19.19	0.79	0.000141911	9.61	10.65	1.11	0.746656	1	Conserved	Conserved	18.76	13.39	0.71	0.071118	6.01	5.64	0.94	0.858669	1	Conserved	Conserved	25.97	15.28	0.59	1.54e-12	14.45	13.16	0.91	0.703291	1	Conserved	Conserved	24.85	21.13	0.85	0.0267486	18.2	17.03	0.94	0.25917	1	Conserved	Conserved	30.76	18.79	0.61	0.0254352	7.46	7.34	0.98	0.9933	1	Conserved	Conserved
Slta01g018800	Solyc01g067100	Cullin domain-containing protein	4.01	7.24	1.81	0.0182853	13.65	11.8	0.86	0.0658106	1	Conserved	Conserved	13.35	14.04	1.05	0.539795	18.87	17.93	0.95	0.26819	1	Conserved	Conserved	19.52	11.83	0.61	0.00456727	22.38	20.97	0.94	0.800572	1	Conserved	Conserved	11.8	7.66	0.65	0.14822	3.86	3.96	1.03	0.990597	1	Conserved	Conserved	7.62	1.49	0.2	1	1.25	0.78	0.62	0.442974	1	Conserved	Conserved	19.84	7.35	0.37	2.33e-15	14.2	11.66	0.82	0.362133	1	Ambiguous	P1-dominant	19.8	8.94	0.45	7.64e-05	21.56	16.85	0.78	0.0134009	1	Ambiguous	P1-dominant	25.78	5.58	0.22	0.00421329	3.37	3.35	0.99	0.984863	1	Ambiguous	P2-dominant
Slta01g018810	Solyc01g067120	Cullin domain-containing protein	0.7	2.1	3	0.000568799	0.34	0.27	0.79	0.622095	1	Ambiguous	P1-dominant	0.27	1.22	4.52	2.68e-06	0.06	0.01	0.17	0.285586	1	Ambiguous	Underdominant	0.37	1.99	5.38	2.34e-10	0.86	0.73	0.85	0.757089	1	Ambiguous	P2-dominant	0.14	0.28	2	0.551826	0.08	0.17	2.12	0.608522	1	Nonexpressed	Nonexpressed	1.26	0.03	0.02	1.18e-05	0.38	0.06	0.16	0.0111387	1	Cis	Additive	0	0.25	25	0.000717919	0.03	0.05	1.67	0.701367	1	Nonexpressed	Nonexpressed	0.01	0.04	4	1	0.01	0.04	4	0.357668	1	Nonexpressed	Nonexpressed	0.03	0.07	2.33	0.649734	0	0.02	2	1	1	Nonexpressed	Nonexpressed
Slta01g018820	Solyc01g067130	Nuclear transcription factor y subunit b	0.31	0	0.03	1	0	0	1	1	1	Nonexpressed	Nonexpressed	0	0	1	1	0	0	1	1	1	Nonexpressed	Nonexpressed	0	2.5	250	0.000660311	0.08	0.29	3.62	1	1	Ambiguous	P1-dominant	0	0	1	1	0	0	1	1	1	Nonexpressed	Nonexpressed	0.38	0.22	0.58	1	0.24	1.42	5.92	0.128483	1	Conserved	Conserved	0	0.76	76	0.234077	0	0	1	1	1	Nonexpressed	Nonexpressed	0	0.24	24	1	0	0	1	1	1	Nonexpressed	Nonexpressed	0	0.51	51	1	0	0.46	46	1	1	Nonexpressed	Nonexpressed
Slta01g018830	Solyc01g067140	Cullin 1	0.06	0.03	0.5	0.601082	0.03	0.05	1.67	0.851566	1	Nonexpressed	Nonexpressed	0	0.05	5	1	0.01	0.17	17	0.0591305	1	Nonexpressed	Nonexpressed	0.1	0.06	0.6	0.705469	0.08	0.09	1.12	0.879415	1	Nonexpressed	Nonexpressed	0.06	0.06	1	0.79875	0.15	0.07	0.47	0.488031	1	Nonexpressed	Nonexpressed	0.05	0.12	2.4	0.841998	0.01	0.02	2	1	1	Nonexpressed	Nonexpressed	0	0.07	7	0.314452	0.01	0.27	27	0.00875956	1	Nonexpressed	Nonexpressed	0.02	0.06	3	1	0.01	0.24	24	0.00633025	1	Nonexpressed	Nonexpressed	0	0.01	1	1	0.06	0.1	1.67	0.85406	1	Nonexpressed	Nonexpressed
Slta01g018860	Solyc01g067160	NB-ARC domain-containing protein	0.19	1.22	6.42	1.23e-13	0.13	1.16	8.92	8.19e-18	1	Cis	Additive	0.28	2.04	7.29	3.69e-30	0.24	1.63	6.79	1.23e-23	1	Cis	Additive	0.13	0.84	6.46	1.62e-06	0.13	1.51	11.62	2.63e-29	1	Cis	P2-dominant	0.17	1.39	8.18	1.01e-10	0.1	1.34	13.4	1.82e-19	1	Cis	P2-dominant	0.02	0.81	40.5	2.98e-07	0.04	0.77	19.25	3.47e-13	1	Nonexpressed	Nonexpressed	0.08	0.69	8.62	1.52e-08	0.06	0.37	6.17	1.97e-05	1	Nonexpressed	Nonexpressed	0.1	0.66	6.6	3.19e-06	0.13	0.59	4.54	1.01e-07	1	Nonexpressed	Nonexpressed	0.04	0.65	16.25	4.69e-10	0.03	0.43	14.33	0.000591086	1	Nonexpressed	Nonexpressed
Slta01g018870	Solyc01g067170	cullin 1	0.04	0	0.25	1	0.09	0	0.11	1	1	Nonexpressed	Nonexpressed	0	0	1	1	0.04	0.21	5.25	0.489862	1	Nonexpressed	Nonexpressed	0.32	0.03	0.09	0.234731	0.21	0	0.05	0.280849	1	Nonexpressed	Nonexpressed	0.1	0.08	0.8	0.863835	0.25	0.07	0.28	0.579937	1	Nonexpressed	Nonexpressed	0.04	0	0.25	1	0.04	0	0.25	1	1	Nonexpressed	Nonexpressed	0	0	1	1	0	0	1	1	1	Nonexpressed	Nonexpressed	0.07	0.04	0.57	1	0	0.03	3	1	1	Nonexpressed	Nonexpressed	0	0.05	5	1	0.08	0.21	2.62	1	1	Nonexpressed	Nonexpressed
Slta01g018880	Solyc01g067200	DUF4283 domain-containing protein	0.05	0	0.2	1	0	0	1	1	1	Nonexpressed	Nonexpressed	0	0	1	1	0	0	1	1	1	Nonexpressed	Nonexpressed	0	0	1	1	0	0	1	1	1	Nonexpressed	Nonexpressed	0	0	1	1	0	0	1	1	1	Nonexpressed	Nonexpressed	0	0.1	10	1	0	0	1	1	1	Nonexpressed	Nonexpressed	0	0	1	1	0	0	1	1	1	Nonexpressed	Nonexpressed	0.08	0	0.12	1	0	0	1	1	1	Nonexpressed	Nonexpressed	0	0	1	1	0	0	1	1	1	Nonexpressed	Nonexpressed
Slta01g018890	Solyc01g067200	Cullin-1	0.08	0.16	2	0.275026	0.15	0.11	0.73	0.345134	1	Nonexpressed	Nonexpressed	0.16	0.24	1.5	0.226988	0.24	0.17	0.71	0.124932	1	Nonexpressed	Nonexpressed	0.3	0.11	0.37	0.0287954	0.16	0.16	1	0.859377	1	Nonexpressed	Nonexpressed	0.01	0.07	7	0.0724147	0.08	0.04	0.5	0.312804	1	Nonexpressed	Nonexpressed	0.06	0.07	1.17	0.939265	0.02	0.01	0.5	0.739568	1	Nonexpressed	Nonexpressed	0.1	0.08	0.8	0.536508	0.05	0.07	1.4	0.511235	1	Nonexpressed	Nonexpressed	0.09	0.41	4.56	0.0333919	0.09	0.12	1.33	0.598103	1	Nonexpressed	Nonexpressed	0.14	0.13	0.93	0.889957	0.02	0.01	0.5	0.747011	1	Nonexpressed	Nonexpressed
Slta01g018900	Solyc01g067220	Unknown protein	0.13	0.56	4.31	0.0917672	0.88	0.43	0.49	0.0759523	1	Nonexpressed	Nonexpressed	0.59	0.58	0.98	0.733439	0.64	0.75	1.17	0.832028	1	Nonexpressed	Nonexpressed	1.25	0.25	0.2	0.00322589	0.66	0.86	1.3	0.415021	1	Ambiguous	P1-dominant	0.02	0.18	9	0.330384	0.07	0.06	0.86	0.967922	1	Nonexpressed	Nonexpressed	0.27	0.09	0.33	0.703686	0.02	0	0.5	1	1	Nonexpressed	Nonexpressed	0.47	0.67	1.43	0.658029	0.45	0.41	0.91	0.91888	1	Nonexpressed	Nonexpressed	0.2	0.5	2.5	0.365802	0.64	0.97	1.52	0.320921	1	Nonexpressed	Nonexpressed	0.47	0.15	0.32	0.290661	0.16	0.02	0.12	0.50865	1	Nonexpressed	Nonexpressed
Slta01g018910	Solyc01g067230	cullin 1	0.27	0.47	1.74	0.569766	0.88	0.73	0.83	0.579758	1	Nonexpressed	Nonexpressed	0.82	0.79	0.96	0.667018	0.81	0.88	1.09	0.966241	1	Nonexpressed	Nonexpressed	1.06	0.44	0.42	0.111183	1.11	0.75	0.68	0.459207	1	Conserved	Conserved	0.06	0.22	3.67	0.45251	0.06	0.19	3.17	0.611807	1	Nonexpressed	Nonexpressed	0.18	0.1	0.56	0.879355	0.04	0.05	1.25	0.882896	1	Nonexpressed	Nonexpressed	0.57	0.38	0.67	0.514236	0.3	0.38	1.27	0.747636	1	Nonexpressed	Nonexpressed	0.53	0.52	0.98	0.840512	0.98	0.94	0.96	0.941021	1	Nonexpressed	Nonexpressed	0.81	0.3	0.37	0.189462	0	0	1	1	1	Nonexpressed	Nonexpressed
Slta01g018920	Solyc01g067250	Cullin-1	1.19	2.74	2.3	0.284632	3.52	2.1	0.6	0.172529	1	Conserved	Conserved	4.41	3.48	0.79	0.273655	4.14	3.32	0.8	0.464583	1	Conserved	Conserved	6.9	2.14	0.31	0.0114434	4.73	2.6	0.55	0.151874	1	Ambiguous	P1-dominant	0.08	1.3	16.25	0.0841167	0.93	1.22	1.31	0.877617	1	Conserved	Conserved	1.3	0.63	0.48	0.808483	0.82	0.67	0.82	0.957437	1	Conserved	Conserved	2.22	3.29	1.48	0.702411	1.73	2.05	1.18	0.742763	1	Conserved	Conserved	1.09	4.59	4.21	0.0737391	2.98	4.06	1.36	0.378959	1	Conserved	Conserved	1.76	1.84	1.05	0.923474	0.86	0.71	0.83	0.947339	1	Conserved	Conserved
Slta01g018930	Solyc01g067250	cullin 1	0.36	2.54	7.06	0.0286269	3.13	2.76	0.88	0.661463	1	Ambiguous	Over-dominant	3.53	2.49	0.71	0.132936	3.49	3.06	0.88	0.675703	1	Conserved	Conserved	4.48	1.74	0.39	0.0283377	3.97	3.27	0.82	0.786835	1	Ambiguous	P1-dominant	0.16	1.27	7.94	0.0683098	1.55	1.54	0.99	0.960634	1	Conserved	Conserved	0.9	0.66	0.73	0.889578	1.82	1.39	0.76	0.781791	1	Conserved	Conserved	1.2	2.68	2.23	0.212656	1.43	1.58	1.1	0.840295	1	Conserved	Conserved	1.23	2.61	2.12	0.572956	2.83	4.63	1.64	0.133881	1	Conserved	Conserved	2.1	2.33	1.11	0.837779	0.34	2.17	6.38	0.221705	1	Conserved	Conserved
Slta01g018950	-	cullin 1	0.23	0.48	2.09	0.37638	0.84	0.28	0.33	0.0211384	1	Nonexpressed	Nonexpressed	1.2	0.63	0.53	0.0265898	1.23	0.61	0.5	0.0771727	1	Conserved	Conserved	1.91	0.72	0.38	0.0132354	1.22	0.47	0.39	0.0418856	1	Cis	Conserved	0.05	0.35	7	0.231443	0.38	0.01	0.03	0.0147846	1	Nonexpressed	Nonexpressed	0.54	0.1	0.19	0.549525	0.09	0.02	0.22	0.47559	1	Nonexpressed	Nonexpressed	1.23	0.25	0.2	0.000870857	0.86	0.37	0.43	0.123918	1	Ambiguous	P1-dominant	0.86	0.4	0.47	0.338605	1.1	0.57	0.52	0.139552	1	Conserved	Conserved	1.19	0.21	0.18	0.00864021	0.47	0	0.02	0.0892237	1	Ambiguous	Conserved
Slta01g018960	Solyc01g067270	Cullin 1	0.17	0.93	5.47	3.32e-05	1.2	0.94	0.78	0.201288	1	Ambiguous	Over-dominant	0.97	0.92	0.95	0.366	1.16	0.92	0.79	0.23109	1	Conserved	Conserved	1.27	1.27	1	0.858476	1.86	1.95	1.05	0.45399	1	Conserved	Conserved	0.08	0.52	6.5	0.0687721	0.53	0.38	0.72	0.61214	1	Nonexpressed	Nonexpressed	0.41	0.18	0.44	0.622867	0.47	0.23	0.49	0.197261	1	Nonexpressed	Nonexpressed	1.34	0.73	0.54	0.0306306	1.21	0.45	0.37	0.00666551	1	Ambiguous	Conserved	0.98	0.82	0.84	0.552446	2.39	1.42	0.59	0.0011282	1	Conserved	Conserved	1.02	0.35	0.34	0.0132904	0.59	0.13	0.22	0.167599	1	Ambiguous	Conserved
Slta01g018970	Solyc01g067280	F-box domain-containing protein	1.69	1.72	1.02	0.634202	3.44	1.57	0.46	4.73e-06	1	Ambiguous	Over-dominant	4.86	3.29	0.68	4.79e-06	4.4	3.1	0.7	0.00576	1	Conserved	Conserved	6.05	4.2	0.69	0.0728986	6.12	3.02	0.49	7.45e-07	1	Ambiguous	Over-dominant	8.92	11.3	1.27	0.911781	11.85	9.68	0.82	0.132025	1	Conserved	Conserved	9.63	8.75	0.91	0.343198	12.73	9.47	0.74	0.141664	1	Conserved	Conserved	6.6	4.41	0.67	0.00232498	7.86	6.36	0.81	0.343201	1	Conserved	Conserved	5.88	7.09	1.21	0.840255	8.22	7.89	0.96	0.709869	1	Conserved	Conserved	4.31	6.7	1.55	0.0298139	9.89	14.04	1.42	0.197199	1	Conserved	Conserved
Slta01g018990	Solyc01g067290	Divinyl chlorophyllide a 8-vinyl-reductase, chloroplastic	51.5	44.27	0.86	6.49e-06	43.06	44.17	1.03	0.715084	1	Conserved	Conserved	50.76	31.71	0.62	1e-21	38.87	34.3	0.88	0.0173845	1	Conserved	Conserved	13.03	22.21	1.7	5.23e-05	12.82	13.54	1.06	0.260548	1	Conserved	Conserved	7.49	14.48	1.93	0.0071469	7.91	10.79	1.36	0.129865	1	Conserved	Conserved	9.51	19.2	2.02	0.0759468	18.54	20.51	1.11	0.153675	1	Conserved	Over-dominant	0.84	16.16	19.24	1.62e-45	1.51	5.96	3.95	2.59e-09	1	Cis	Additive	1.6	8.8	5.5	4.5e-11	4.61	13.64	2.96	5.76e-17	1	Cis	P2-dominant	1.15	14.27	12.41	8.12e-34	1.67	5.19	3.11	0.00304574	1	Cis	Additive
Slta01g019000	Solyc01g067300	CASP-like protein	0.08	0.07	0.88	0.763867	0.09	0.05	0.56	0.49308	1	Nonexpressed	Nonexpressed	1.02	0.39	0.38	6.84e-08	0.5	0.15	0.3	0.000568122	1	Cis	Conserved	7.12	13.74	1.93	4.28e-06	3.17	25.48	8.04	1.71e-195	1	Ambiguous	P2-dominant	9.64	58.41	6.06	8.59e-42	13.28	84.15	6.34	1.12e-88	1	Cis	P2-dominant	16.68	57.07	3.42	4.87e-05	30.1	133.59	4.44	2.25e-54	1	Cis	Over-dominant	0.26	18.05	69.42	3.16e-126	3.56	14.36	4.03	1.16e-27	1	Cis	Additive	3.19	57.66	18.08	2.73e-72	10.11	26	2.57	2.91e-48	0.149762	Cis	Additive	1.2	73.97	61.64	4e-160	4.15	42.73	10.3	7.78e-43	1	Cis	Additive
Slta01g019010	-	Unknown protein	0	0	1	1	0	0	1	1	1	Nonexpressed	Nonexpressed	0	0	1	1	0	0	1	1	1	Nonexpressed	Nonexpressed	0	0	1	1	0	0	1	1	1	Nonexpressed	Nonexpressed	0	0	1	1	0	0	1	1	1	Nonexpressed	Nonexpressed	0	0	1	1	1.17	0	0.01	1	1	Conserved	Conserved	0	0	1	1	0	0	1	1	1	Nonexpressed	Nonexpressed	0	0	1	1	0	0	1	1	1	Nonexpressed	Nonexpressed	0	0	1	1	0	0	1	1	1	Nonexpressed	Nonexpressed
Slta01g019020	Solyc01g067295	CarbpepA_inh domain-containing protein	10.72	93.46	8.72	4.2e-22	35.28	60.71	1.72	5.09e-05	0.00116867	Trans	Additive	4.46	3.62	0.81	0.447	1.84	2.41	1.31	0.731	1	Conserved	Conserved	1.75	55.73	31.85	3e-30	5.21	8.62	1.65	0.058866	0.0902605	Ambiguous	Additive	2.69	0.85	0.32	0.0697195	1.37	1.89	1.38	0.774497	1	Conserved	Conserved	3.22	5.68	1.76	0.833474	0.84	0.27	0.32	0.452611	1	Conserved	Conserved	2.39	37.04	15.5	8.51e-21	6.2	6.38	1.03	0.893082	0.039688	Trans	Additive	2.22	0.94	0.42	0.381908	1.26	0.75	0.6	0.606692	1	Conserved	Conserved	0.63	0.43	0.68	0.787636	4.02	1	0.25	0.230306	1	Conserved	Conserved
Slta01g019030	Solyc01g067320	Protein kinase domain-containing protein	0	0	1	1	0	0	1	1	1	Nonexpressed	Nonexpressed	0	0	1	1	0	0	1	1	1	Nonexpressed	Nonexpressed	0	0	1	1	0	0	1	1	1	Nonexpressed	Nonexpressed	0	0	1	1	0	0	1	1	1	Nonexpressed	Nonexpressed	0	0	1	1	0	0	1	1	1	Nonexpressed	Nonexpressed	0	0	1	1	0	0	1	1	1	Nonexpressed	Nonexpressed	0	0	1	1	0	0	1	1	1	Nonexpressed	Nonexpressed	0	0.16	16	1	0	0	1	1	1	Nonexpressed	Nonexpressed
Slta01g019050	Solyc01g067330	CASP-like protein	0.03	3.22	107.33	7.87e-27	0.03	1.61	53.67	1.09e-19	1	Cis	Additive	0	0.18	18	7.43e-06	0.01	0.05	5	0.301	1	Nonexpressed	Nonexpressed	0.09	0.9	10	5.11e-11	0.19	0.58	3.05	4.79e-05	1	Nonexpressed	Nonexpressed	0.02	0.1	5	0.269242	0.03	0.04	1.33	0.920223	1	Nonexpressed	Nonexpressed	0.58	0.66	1.14	0.911121	1.6	0.2	0.12	1.75e-16	1	Ambiguous	Conserved	0	0.09	9	0.00353617	0.01	0	1	1	1	Nonexpressed	Nonexpressed	0.01	0.01	1	1	0	0	1	1	1	Nonexpressed	Nonexpressed	0	0.02	2	1	0	0	1	1	1	Nonexpressed	Nonexpressed
Slta01g019060	Solyc01g067350	Glycosyltransferase	0.02	0	0.5	1	0	0.04	4	1	1	Nonexpressed	Nonexpressed	0	0.07	7	1	0	0	1	1	1	Nonexpressed	Nonexpressed	0	0	1	1	0	0	1	1	1	Nonexpressed	Nonexpressed	0	0	1	1	0	0.01	1	1	1	Nonexpressed	Nonexpressed	0	0.02	2	1	0	0	1	1	1	Nonexpressed	Nonexpressed	0	0	1	1	0	0	1	1	1	Nonexpressed	Nonexpressed	0.02	0.07	3.5	1	0	0	1	1	1	Nonexpressed	Nonexpressed	0	0	1	1	0	0	1	1	1	Nonexpressed	Nonexpressed
Slta01g019070	Solyc01g067360	E3 ubiquitin-protein ligase MIEL1-like	0.14	0.18	1.29	0.820784	0.07	0.12	1.71	0.532269	1	Nonexpressed	Nonexpressed	0.43	0.97	2.26	0.00112088	0.16	0.41	2.56	0.0186336	1	Nonexpressed	Nonexpressed	0.15	0.24	1.6	0.217958	0.05	0.03	0.6	0.684518	1	Nonexpressed	Nonexpressed	0.37	0.42	1.14	0.788512	0.06	0.12	2	0.584396	1	Nonexpressed	Nonexpressed	0.99	1.42	1.43	0.728426	0.19	0.47	2.47	0.0260946	1	Ambiguous	Underdominant	0.05	0.02	0.4	0.646762	0.1	0.02	0.2	0.118462	1	Nonexpressed	Nonexpressed	0.08	0.24	3	0.323063	0.01	0.02	2	0.784911	1	Nonexpressed	Nonexpressed	0.11	0.07	0.64	0.737326	0.01	0	1	1	1	Nonexpressed	Nonexpressed
Slta01g019080	Solyc01g067370	Lysine-rich protein	0.29	8.8	30.34	4.93e-19	0.1	2.24	22.4	4.36e-07	1	Cis	P1-dominant	0.18	2.34	13	9.75e-09	0.14	0.57	4.07	0.0847	1	Ambiguous	P1-dominant	0.07	0.05	0.71	0.900346	0.04	0.12	3	0.547772	1	Nonexpressed	Nonexpressed	0	0.05	5	1	0.02	0.02	1	1	1	Nonexpressed	Nonexpressed	0.02	2.88	144	0.000603829	0	0.27	27	0.0351046	1	Cis	Conserved	0.09	0.87	9.67	0.0212224	0.1	0	0.1	1	1	Nonexpressed	Nonexpressed	0.11	0.21	1.91	0.813078	0	0.04	4	1	1	Nonexpressed	Nonexpressed	0	0.32	32	0.194366	0.09	0	0.11	1	1	Nonexpressed	Nonexpressed
Slta01g019090	Solyc01g067380	Lipase	1.46	3.03	2.08	2.27e-05	1.49	2.35	1.58	0.00107798	1	Ambiguous	P2-dominant	2.26	3.43	1.52	0.00343	1.67	2.61	1.56	0.00159125	1	Conserved	Conserved	6.02	5.47	0.91	0.919289	3.12	3.18	1.02	0.310657	1	Conserved	Conserved	6.37	5.38	0.84	0.000525794	3.79	4.12	1.09	0.784415	1	Conserved	Conserved	8.84	5.12	0.58	0.000367995	4.77	4.39	0.92	0.904648	1	Conserved	Conserved	7.75	5.27	0.68	2.94e-06	6.88	6.25	0.91	0.68735	1	Conserved	Conserved	7.66	7.03	0.92	0.0431051	7.63	7.52	0.99	0.839395	1	Conserved	Conserved	9.16	10.79	1.18	0.0194121	9.62	9.32	0.97	0.916543	1	Conserved	Conserved
Slta01g019100	Solyc01g067390	Chromatin-remodeling complex ATPase	3.02	13.94	4.62	1.02e-95	15.21	15.69	1.03	0.580121	1	Ambiguous	Over-dominant	12.33	18.94	1.54	1.37e-09	17.23	18.21	1.06	0.967455	1	Conserved	Conserved	20.34	11.6	0.57	0.0999217	20.31	18.76	0.92	0.930589	1	Conserved	Conserved	6.49	13.95	2.15	0.00160231	10.56	11.46	1.09	0.682142	1	Ambiguous	P2-dominant	7.52	6.98	0.93	0.792473	5.09	4.77	0.94	0.815341	1	Conserved	Conserved	11.79	7.98	0.68	5.09e-07	8.57	7.48	0.87	0.379497	1	Conserved	Conserved	11.42	11.43	1	0.686482	13.46	13.19	0.98	0.818208	1	Conserved	Conserved	21.22	13.48	0.64	0.245037	7.1	6.9	0.97	0.972382	1	Conserved	Conserved
Slta01g019110	Solyc01g067400	Protein kinase domain-containing protein	2.84	3.61	1.27	0.284444	5.61	4.19	0.75	1.62e-07	1	Conserved	Conserved	2.75	3.92	1.43	0.00579924	6.54	5.29	0.81	6.32e-05	1	Conserved	Conserved	4.5	3.54	0.79	0.144891	5.74	4.14	0.72	0.000644646	1	Conserved	Conserved	5.09	5.22	1.03	0.353525	5.65	4.44	0.79	0.0572086	1	Conserved	Conserved	3.62	4.06	1.12	0.840675	3.82	2.88	0.75	0.204393	1	Conserved	Conserved	3.12	3.01	0.96	0.446031	4.9	3.97	0.81	0.177949	1	Conserved	Conserved	3	2.68	0.89	0.161079	3.81	2.79	0.73	0.000116442	1	Conserved	Conserved	3.95	3.95	1	0.521712	5.66	5.24	0.93	0.857773	1	Conserved	Conserved
Slta01g019160	Solyc01g067410	Pectinesterase	0.13	0.04	0.31	0.332077	0	0.04	4	1	1	Nonexpressed	Nonexpressed	0.03	0.1	3.33	0.33242	0.05	0.04	0.8	0.843674	1	Nonexpressed	Nonexpressed	0	0.01	1	1	0	0.01	1	1	1	Nonexpressed	Nonexpressed	0.02	0.01	0.5	1	0	0	1	1	1	Nonexpressed	Nonexpressed	0.05	0.38	7.6	0.239616	0.01	0.12	12	0.129585	1	Nonexpressed	Nonexpressed	0	0	1	1	0	0	1	1	1	Nonexpressed	Nonexpressed	0.04	0	0.25	1	0	0	1	1	1	Nonexpressed	Nonexpressed	0	0.05	5	1	0	0	1	1	1	Nonexpressed	Nonexpressed
Slta01g019190	-	G-patch domain-containing protein	0.02	0	0.5	1	0	0	1	1	1	Nonexpressed	Nonexpressed	0	0	1	1	0	0	1	1	1	Nonexpressed	Nonexpressed	0	0	1	1	0	0	1	1	1	Nonexpressed	Nonexpressed	0	0	1	1	0	0	1	1	1	Nonexpressed	Nonexpressed	0	0.41	41	0.178263	0	0	1	1	1	Nonexpressed	Nonexpressed	0	0	1	1	0	0	1	1	1	Nonexpressed	Nonexpressed	0.04	0.15	3.75	1	0	0	1	1	1	Nonexpressed	Nonexpressed	0	0.32	32	0.245335	0	0	1	1	1	Nonexpressed	Nonexpressed
Slta01g019200	Solyc01g067440	Glutaredoxin family protein	13	1.41	0.11	5.8e-05	5.19	2.66	0.51	0.342269	1	Ambiguous	Conserved	34.29	6.98	0.2	3.54e-08	7.68	3.38	0.44	0.217779	1	Ambiguous	P2-dominant	7.65	0	0	0.000185994	4	3.47	0.87	0.985115	1	Ambiguous	P1-dominant	7.34	1.03	0.14	0.00384683	7.26	0.87	0.12	0.024196	1	Cis	Conserved	0	4.35	435	0.274874	0	0	1	1	1	Conserved	#DIV/0!	4.44	0.42	0.09	0.0278918	3.19	0	0	0.0388926	1	Cis	Conserved	16.22	3.8	0.23	0.00020108	7	2.58	0.37	0.082009	1	Ambiguous	P1-dominant	0.63	0.44	0.7	1	0.66	0.44	0.67	1	1	Nonexpressed	Nonexpressed
Slta01g019220	Solyc01g067460	Glutaredoxin	20.32	0.71	0.03	5.38e-08	20.89	11.17	0.53	0.0411958	0.475923	Ambiguous	P1-dominant	2.54	0.16	0.06	0.0753	1.23	0	0.01	0.266117	1	Conserved	Conserved	9.36	0.16	0.02	0.000415875	6.86	2.06	0.3	0.0899202	1	Ambiguous	P1-dominant	3.5	0.14	0.04	0.020555	1.16	0.24	0.21	0.462898	1	Ambiguous	Conserved	0	0.42	42	1	0	0	1	1	1	Nonexpressed	Nonexpressed	0.14	1.52	10.86	1	0	0	1	1	1	Conserved	Conserved	0.16	0.24	1.5	1	0	0	1	1	1	Nonexpressed	Nonexpressed	0	0.24	24	1	0	0	1	1	1	Nonexpressed	Nonexpressed
Slta01g019230	Solyc01g067480	Acyl-CoA-binding domain-containing protein	1.27	2.42	1.91	4.02e-05	2.51	2.59	1.03	0.767183	1	Conserved	Conserved	2.39	2.84	1.19	0.678	2.64	2.76	1.05	0.87318	1	Conserved	Conserved	1.79	1.7	0.95	0.956449	1.94	1.91	0.98	0.516068	1	Conserved	Conserved	0.74	1.85	2.5	1.18e-07	0.77	1	1.3	0.377662	1	Ambiguous	Conserved	0.83	0.88	1.06	0.937842	0.4	0.48	1.2	0.169046	1	Nonexpressed	Nonexpressed	0.13	0.96	7.38	2.93e-19	0.06	0.26	4.33	8.48e-06	1	Nonexpressed	Nonexpressed	0.19	0.98	5.16	1.09e-12	0.18	0.64	3.56	3.13e-13	1	Nonexpressed	Nonexpressed	0.21	0.44	2.1	0.00171532	0.04	0.21	5.25	0.00945389	1	Nonexpressed	Nonexpressed
Slta01g019240	Solyc01g067490	Anaphase-promoting complex subunit 7	1.35	1.58	1.17	0.747954	0.85	1.01	1.19	0.342516	1	Conserved	Conserved	1.49	2.18	1.46	0.00487315	1.15	1.24	1.08	0.959304	1	Conserved	Conserved	1.37	1.84	1.34	0.0080704	0.88	0.91	1.03	0.30205	1	Conserved	Conserved	1.65	2	1.21	0.801705	0.69	1.01	1.46	0.0317071	1	Conserved	Conserved	1.02	1.34	1.31	0.71845	0.6	0.73	1.22	0.0468097	1	Conserved	Conserved	1.22	1.9	1.56	0.000964091	1.12	1.01	0.9	0.767347	1	Conserved	Conserved	1.48	2.12	1.43	0.0848243	1.36	1.4	1.03	0.768345	1	Conserved	Conserved	1.11	1.97	1.77	0.000114362	0.72	1.04	1.44	0.166459	1	Conserved	Conserved
Slta01g019250	Solyc01g067500	Serine/threonine-protein phosphatase 2A regulatory subunit B'' subunit gamma	4.51	6.56	1.45	0.00371679	2.29	2.69	1.17	0.289986	1	Conserved	Conserved	6.16	7.21	1.17	0.808208	2.77	3.43	1.24	0.0864833	1	Conserved	Conserved	6.32	5.05	0.8	0.345521	2.62	2.81	1.07	0.0949519	1	Conserved	Conserved	5.8	7.81	1.35	0.596714	2.82	3.24	1.15	0.491019	1	Conserved	Conserved	4.02	5.01	1.25	0.818449	1.99	1.79	0.9	0.955192	1	Conserved	Conserved	4.68	5.65	1.21	0.178002	2.15	2.45	1.14	0.147443	1	Conserved	Conserved	4.23	6.18	1.46	0.0336126	2.26	2.89	1.28	0.0251766	1	Conserved	Conserved	3.56	4.74	1.33	0.000153245	2.05	2.46	1.2	0.414568	1	Conserved	Conserved
Slta01g019260	Solyc01g067510	Protein kinase domain-containing protein	32.13	6.68	0.21	3.8e-69	28.68	6.85	0.24	8.02e-78	1	Cis	P1-dominant	17.43	4.28	0.25	1.07e-63	8.6	3.55	0.41	2.77e-13	1	Cis	Additive	4.05	0.25	0.06	1.01e-19	0.49	0.11	0.22	0.0282893	1	Cis	Additive	0.74	0.19	0.26	0.00117458	0.49	0.06	0.12	0.0148801	1	Nonexpressed	Nonexpressed	0.32	0.23	0.72	0.707395	0.03	0.01	0.33	1	1	Nonexpressed	Nonexpressed	0.01	0.15	15	0.157218	0.03	0	0.33	1	1	Nonexpressed	Nonexpressed	0.07	0.02	0.29	1	0.01	0	1	1	1	Nonexpressed	Nonexpressed	0.01	0.02	2	1	0.03	0.01	0.33	1	1	Nonexpressed	Nonexpressed
Slta01g019270	Solyc01g067520	Cellulose synthase-like protein	0.13	0	0.08	0.00873891	0	0	1	1	1	Nonexpressed	Nonexpressed	0	0	1	1	0	0	1	1	1	Nonexpressed	Nonexpressed	0	0.01	1	1	0	0	1	1	1	Nonexpressed	Nonexpressed	0	0	1	1	0	0	1	1	1	Nonexpressed	Nonexpressed	0	0.04	4	1	0	0	1	1	1	Nonexpressed	Nonexpressed	0	0.03	3	1	0	0	1	1	1	Nonexpressed	Nonexpressed	0.08	0.03	0.38	0.689011	0	0	1	1	1	Nonexpressed	Nonexpressed	0.01	0.09	9	0.321756	0	0	1	1	1	Nonexpressed	Nonexpressed
Slta01g019280	Solyc01g067530	Gtp-binding protein obgc, chloroplastic	0.92	1.48	1.61	0.0274043	1.57	1.19	0.76	0.00144887	1	Conserved	Conserved	1.99	1.47	0.74	4.6e-07	1.44	1.17	0.81	0.0262261	1	Conserved	Conserved	1.97	1.23	0.62	0.00206954	1.57	1.03	0.66	0.00538604	1	Conserved	Conserved	1.06	0.98	0.92	0.143229	1.32	0.75	0.57	0.00229145	1	Conserved	Conserved	1.3	0.79	0.61	0.0989636	2.33	0.71	0.3	1.19e-10	1	Ambiguous	Conserved	8.05	0.87	0.11	5.21e-108	2.81	0.93	0.33	1.89e-11	1	Cis	Additive	7.63	0.93	0.12	5.12e-20	3.52	1.16	0.33	1.5e-27	1	Cis	P1-dominant	20.04	1.55	0.08	1.72e-29	4.16	0.85	0.2	8.31e-14	1	Cis	Additive
Slta01g019290	Solyc01g067540	Ethylene-responsive transcription factor	0.06	0	0.17	1	0	0	1	1	1	Nonexpressed	Nonexpressed	0	0	1	1	0	0	1	1	1	Nonexpressed	Nonexpressed	0	0	1	1	0	0	1	1	1	Nonexpressed	Nonexpressed	0	0	1	1	0	0	1	1	1	Nonexpressed	Nonexpressed	0	0.1	10	1	0	0	1	1	1	Nonexpressed	Nonexpressed	0	0	1	1	0	0	1	1	1	Nonexpressed	Nonexpressed	0.02	0.03	1.5	1	0	0	1	1	1	Nonexpressed	Nonexpressed	0	0	1	1	0	0	1	1	1	Nonexpressed	Nonexpressed
Slta01g019300	Solyc01g067550	Zinc finger CCCH domain-containing protein 58	4.46	13.57	3.04	2.26e-38	8.61	8.86	1.03	0.672734	1	Ambiguous	P2-dominant	11.52	10.43	0.91	1.24e-05	9.06	8.46	0.93	0.0474563	1	Conserved	Conserved	12.33	13.04	1.06	0.290477	6.67	6.65	1	0.385586	1	Conserved	Conserved	7.8	3.74	0.48	1	0.66	0.83	1.26	0.759751	1	Conserved	Conserved	4.52	1.15	0.25	0.00013559	0.88	0.76	0.86	0.884181	1	Ambiguous	Conserved	7.95	6.9	0.87	0.227044	4	3.71	0.93	0.90272	1	Conserved	Conserved	8.55	9.17	1.07	0.793471	7.27	7.23	0.99	0.928885	1	Conserved	Conserved	7.73	5.04	0.65	0.561027	0.46	0.51	1.11	0.946576	1	Conserved	Conserved
Slta01g019310	Solyc01g067560	Protein always early 3	0.68	1.43	2.1	1.58e-09	1.17	1.32	1.13	0.522641	1	Ambiguous	Over-dominant	1.32	2.12	1.61	5.05e-06	1.85	1.82	0.98	0.365268	1	Conserved	Conserved	1.81	0.83	0.46	0.00139475	1.2	0.93	0.78	0.0719269	1	Ambiguous	Conserved	0.86	0.94	1.09	0.612108	0.32	0.37	1.16	0.732935	1	Nonexpressed	Nonexpressed	0.71	0.68	0.96	0.815367	0.25	0.24	0.96	0.87119	1	Nonexpressed	Nonexpressed	0.96	0.9	0.94	0.455762	0.77	0.81	1.05	0.56698	1	Nonexpressed	Nonexpressed	1.26	1.55	1.23	0.819055	1.37	1.54	1.12	0.235883	1	Conserved	Conserved	1.57	1.41	0.9	0.945832	0.43	0.35	0.81	0.767802	1	Conserved	Conserved
Slta01g019320	Solyc01g067570	RING-type domain-containing protein	1.69	4.85	2.87	0.000365618	4.98	6.07	1.22	0.411622	1	Ambiguous	Over-dominant	7.25	5.85	0.81	0.00542348	7.14	6.6	0.92	0.368719	1	Conserved	Conserved	14.99	8.86	0.59	0.00500125	12.03	11.96	0.99	0.504565	1	Conserved	Conserved	1.74	7.08	4.07	6.2e-06	3.19	7.44	2.33	0.000662299	1	Cis	P2-dominant	4.55	5.22	1.15	0.867873	3.67	6.58	1.79	9.76e-05	1	Conserved	Conserved	12.47	10.42	0.84	0.122236	8.66	13.59	1.57	0.00379023	1	Conserved	Conserved	8.7	11.46	1.32	0.759634	14.28	18.79	1.32	0.00943437	1	Conserved	Conserved	8.32	6.59	0.79	0.625911	1.98	5.55	2.8	0.0352618	1	Ambiguous	Conserved
Slta01g019330	Solyc01g067580	E3 ubiquitin-protein ligase RBBP6 isoform X2	3.22	2.43	0.75	0.0327048	2	1.93	0.96	0.657422	1	Conserved	Conserved	3.82	3.14	0.82	0.00825979	1.88	1.94	1.03	0.902902	1	Conserved	Conserved	2.11	2.42	1.15	0.286892	1.82	1.38	0.76	0.395323	1	Conserved	Conserved	1.21	2.61	2.16	0.0399103	1.83	1.88	1.03	0.977907	1	Ambiguous	P2-dominant	1.22	1.86	1.52	0.603051	1.47	1.46	0.99	0.751678	1	Conserved	Conserved	2.64	2.5	0.95	0.562538	1.38	1.41	1.02	0.813987	1	Conserved	Conserved	2.06	2.43	1.18	0.941034	1.42	1.86	1.31	0.194143	1	Conserved	Conserved	1.89	2.11	1.12	0.444413	1.69	2.79	1.65	0.125144	1	Conserved	Conserved
Slta01g019340	Solyc01g067590	Sucrose nonfermenting 4-like protein	2.56	3.75	1.46	0.00279121	4.14	4.6	1.11	0.494201	1	Conserved	Conserved	4.77	6.25	1.31	0.0263778	6.14	7.11	1.16	0.149909	1	Conserved	Conserved	3.03	2.6	0.86	0.593562	3.11	2.72	0.87	0.599993	1	Conserved	Conserved	2.6	3.44	1.32	0.696826	2.73	2.63	0.96	0.73384	1	Conserved	Conserved	1.97	2.3	1.17	0.966677	1.45	1.38	0.95	0.739701	1	Conserved	Conserved	3.02	2.53	0.84	0.070253	2.85	2.16	0.76	0.0760582	1	Conserved	Conserved	2.61	3.15	1.21	0.739755	2.9	2.8	0.97	0.66541	1	Conserved	Conserved	2.46	2.12	0.86	0.741125	1.99	1.47	0.74	0.203063	1	Conserved	Conserved
Slta01g019350	Solyc01g067600	CW-type domain-containing protein	0.6	4.54	7.57	7.68e-53	3.54	3.22	0.91	0.0733097	1	Ambiguous	P2-dominant	3.44	5.3	1.54	0.00152	5.03	4.66	0.93	0.0783439	1	Conserved	Conserved	8.11	2.97	0.37	0.00248971	5.26	4.37	0.83	0.368244	1	Ambiguous	Conserved	1.19	3.1	2.61	0.00842999	1.24	1.28	1.03	0.997563	1	Ambiguous	Conserved	2.63	1.8	0.68	0.531032	0.62	0.46	0.74	0.435831	1	Conserved	Conserved	4.04	2.74	0.68	5.82e-05	2.75	2.35	0.85	0.50087	1	Conserved	Conserved	3.23	3.21	0.99	0.631955	3.82	3.39	0.89	0.156253	1	Conserved	Conserved	7.17	3.02	0.42	0.00168767	1.06	0.92	0.87	0.799911	1	Ambiguous	P2-dominant
Slta01g019360	Solyc01g067600	Unknown protein	2.58	28.07	10.88	2.93e-08	37.67	31.2	0.83	0.205956	0.00111078	Trans	Over-dominant	28.97	23.53	0.81	0.238	47.84	41.34	0.86	0.301696	1	Conserved	Conserved	50.1	16.34	0.33	3.04e-05	59.3	43.09	0.73	0.227359	0.560749	Ambiguous	Over-dominant	9.25	28.16	3.04	0.000619481	61.25	51.22	0.84	0.362727	0.0908832	Ambiguous	Over-dominant	25.15	22.31	0.89	0.647494	49.82	30.47	0.61	0.114703	1	Conserved	Conserved	24.35	26.86	1.1	0.629065	41.94	34.53	0.82	0.451927	1	Conserved	Conserved	18.43	30.22	1.64	0.755182	52.42	46.56	0.89	0.459726	1	Conserved	Conserved	29.46	21.17	0.72	0.335627	49.53	37.53	0.76	0.605348	1	Conserved	Conserved
Slta01g019370	Solyc01g067620	2-oxoglutarate (2OG) and Fe(II)-dependent oxygenase superfamily protein	0.13	0.44	3.38	0.195557	0.07	0.18	2.57	0.417184	1	Nonexpressed	Nonexpressed	0.53	5.56	10.49	8.05e-25	0.26	0.69	2.65	0.0682927	1	Ambiguous	P1-dominant	1.26	2.82	2.24	0.00657166	0.64	2.62	4.09	3.83e-08	1	Cis	P2-dominant	11.21	17.47	1.56	0.199201	6.66	5.02	0.75	0.105276	1	Conserved	Conserved	1.95	4.58	2.35	0.0892781	1.02	1.04	1.02	0.80202	1	Conserved	Conserved	0.55	0.63	1.15	0.90318	1.77	0.19	0.11	4.13e-06	1	Ambiguous	Conserved	0.34	5.57	16.38	1.83e-17	2.9	1.34	0.46	0.000462116	0.942472	Ambiguous	Additive	0.03	0.29	9.67	0.074523	0.32	0.23	0.72	0.795423	1	Nonexpressed	Nonexpressed
Slta01g019380	Solyc01g067630	NAD(P)-binding Rossmann-fold superfamily protein	8.27	6.29	0.76	8.82e-05	11.49	9.61	0.84	0.00153174	1	Conserved	Conserved	15.97	6.35	0.4	1.29e-50	12.05	9.04	0.75	1.7e-06	1	Ambiguous	P1-dominant	6.59	3.23	0.49	1.64e-06	7.58	4.99	0.66	0.000252291	1	Ambiguous	Over-dominant	3.21	2.15	0.67	0.000234865	3.59	2.28	0.64	0.00266994	1	Conserved	Conserved	4.08	1.26	0.31	4.79e-06	2.02	1.17	0.58	0.0388081	1	Ambiguous	P1-dominant	1.72	0.71	0.41	0.000590329	1.32	0.79	0.6	0.0698154	1	Ambiguous	Conserved	1.9	0.75	0.39	0.000343828	2.1	1.57	0.75	0.0757285	1	Ambiguous	Over-dominant	2.28	0.35	0.15	2.03e-12	1.41	0.55	0.39	0.0120841	1	Cis	Additive
Slta01g019390	Solyc01g067640	Protein kinase domain-containing protein	5.74	10.27	1.79	4.84e-07	6.16	6.87	1.12	0.555474	1	Conserved	Conserved	9.55	10.89	1.14	0.939	5.99	7.43	1.24	0.111334	1	Conserved	Conserved	4.6	4.83	1.05	0.348781	2.29	2.75	1.2	0.0285673	1	Conserved	Conserved	1.96	3.49	1.78	0.167052	0.87	1.19	1.37	0.23659	1	Conserved	Conserved	1.63	1.69	1.04	0.880262	0.91	0.94	1.03	0.60754	1	Conserved	Conserved	1.53	3.33	2.18	4.66e-06	0.27	0.8	2.96	0.000158151	1	Cis	Underdominant	1.48	2.88	1.95	0.0305331	0.83	1.27	1.53	0.012946	1	Conserved	Conserved	2.16	2.15	1	0.859592	0.29	0.3	1.03	0.996308	1	Conserved	Conserved
Slta01g019400	Solyc01g067650	basic proline-rich protein-like	0	0	1	1	0	0	1	1	1	Nonexpressed	Nonexpressed	0	0	1	1	0	0	1	1	1	Nonexpressed	Nonexpressed	0.02	0.15	7.5	0.212125	0.03	0.05	1.67	1	1	Nonexpressed	Nonexpressed	0.1	0.03	0.3	0.425312	0	0	1	1	1	Nonexpressed	Nonexpressed	0.35	0.14	0.4	0.575376	0	0.09	9	0.394055	1	Nonexpressed	Nonexpressed	0	0	1	1	0	0	1	1	1	Nonexpressed	Nonexpressed	0	0.11	11	1	0	0	1	1	1	Nonexpressed	Nonexpressed	0	0.03	3	1	0	0	1	1	1	Nonexpressed	Nonexpressed
Slta01g019410	Solyc01g067660	Beta-amylase	59.92	62.59	1.04	0.146097	71.4	89.32	1.25	1.38e-05	1	Conserved	Conserved	31.9	36.85	1.16	0.865697	48	70.6	1.47	1.45e-13	1	Conserved	Conserved	128.45	79.77	0.62	6.43e-05	144.51	120.35	0.83	0.0243977	1	Conserved	Conserved	140.78	97.27	0.69	2.38e-09	180.11	156.1	0.87	0.120846	1	Conserved	Conserved	145.95	185.31	1.27	0.889229	242.13	204.38	0.84	0.380404	0.161168	Conserved	Conserved	880.53	127.9	0.15	4.77e-142	412.49	118.11	0.29	4.51e-60	9.94e-05	Cis+Trans	Additive	889.18	124.36	0.14	6.8e-65	307.91	106.24	0.35	3.22e-115	2.22e-07	Cis+Trans	Additive	737.11	101.86	0.14	1.88e-65	389.63	99.1	0.25	8.51e-23	0.00524816	Cis+Trans	Additive
Slta01g019420	Solyc01g067680	Tubby-like F-box protein	6.94	10.33	1.49	0.0160437	10.49	12.45	1.19	0.234804	1	Conserved	Conserved	8.22	15.1	1.84	3.93e-09	9.42	13.8	1.46	0.000479077	1	Conserved	Conserved	30.06	29.39	0.98	0.68032	47.34	47.37	1	0.164525	1	Conserved	Conserved	33.74	33.38	0.99	0.0484287	44.73	38.21	0.85	0.37695	1	Conserved	Conserved	50.7	33.23	0.66	0.003274	62.61	47.81	0.76	0.0715454	1	Conserved	Conserved	27.64	12.26	0.44	4.34e-14	13.19	7.36	0.56	1.99e-06	1	Ambiguous	P2-dominant	34.76	37.25	1.07	0.668273	31.45	24.53	0.78	0.000127577	1	Conserved	Conserved	15.63	15.87	1.02	0.623733	13.89	5.31	0.38	0.000661707	1	Ambiguous	Conserved
Slta01g019430	Solyc01g067690	SCA7 domain-containing protein	0.23	0.35	1.52	0.11204	0.32	0.33	1.03	0.889081	1	Nonexpressed	Nonexpressed	0.55	0.33	0.6	5.53e-09	0.36	0.34	0.94	0.537842	1	Nonexpressed	Nonexpressed	0.47	0.21	0.45	0.00037914	0.34	0.24	0.71	0.219007	1	Nonexpressed	Nonexpressed	0.08	0.15	1.88	0.278705	0.1	0.09	0.9	0.828637	1	Nonexpressed	Nonexpressed	0.19	0.16	0.84	0.719272	0.16	0.14	0.88	0.990714	1	Nonexpressed	Nonexpressed	0.16	0.15	0.94	0.723886	0.15	0.1	0.67	0.194226	1	Nonexpressed	Nonexpressed	0.24	0.21	0.88	0.376687	0.36	0.25	0.69	0.0141715	1	Nonexpressed	Nonexpressed	0.2	0.17	0.85	0.777575	0.07	0.09	1.29	0.675607	1	Nonexpressed	Nonexpressed
Slta01g019440	Solyc01g067710	Sodium/hydrogen exchanger	7.46	2.7	0.36	4.01e-28	4.47	5.1	1.14	0.538251	1	Ambiguous	P1-dominant	14.94	9.61	0.64	3.17e-21	10.49	13.07	1.25	0.0233375	1	Conserved	Conserved	4.25	3.14	0.74	0.154802	5.11	3.77	0.74	0.0322766	1	Conserved	Conserved	5.78	4.59	0.79	0.000463795	5.17	4.06	0.79	0.091382	1	Conserved	Conserved	5.52	4.05	0.73	0.0601821	6.13	4.08	0.67	0.0143585	1	Conserved	Conserved	19.65	7.26	0.37	1.53e-29	16.16	9.97	0.62	3.04e-06	1	Ambiguous	P1-dominant	16.44	8.86	0.54	3.94e-12	14.34	9.62	0.67	1.05e-08	1	Conserved	Conserved	13.89	10.18	0.73	0.245653	11.36	8.7	0.77	0.290187	1	Conserved	Conserved
Slta01g019450	Solyc01g067720	vesicle-associated protein 2-2-like	7.27	7.33	1.01	0.207901	6.87	6.39	0.93	0.0911907	1	Conserved	Conserved	7.53	8.18	1.09	0.433157	6.64	5.42	0.82	0.00177794	1	Conserved	Conserved	8.01	5.66	0.71	0.219262	5.33	4.33	0.81	0.19831	1	Conserved	Conserved	4.27	5.49	1.29	0.848769	3.13	2.89	0.92	0.534002	1	Conserved	Conserved	2.61	4.6	1.76	0.143854	2.23	2.11	0.95	0.813537	1	Conserved	Conserved	4.35	3.56	0.82	0.038497	2.39	2.24	0.94	0.891484	1	Conserved	Conserved	3.15	4.52	1.43	0.116834	3.65	3.99	1.09	0.442653	1	Conserved	Conserved	2.91	3.3	1.13	0.27764	1.95	1.29	0.66	0.328912	1	Conserved	Conserved
Slta01g019460	Solyc01g067730	Acyl carrier protein	273.85	411.28	1.5	0.00712082	40.1	38.57	0.96	0.575889	1	Conserved	Conserved	310.32	180.76	0.58	2.41e-41	24.97	25.77	1.03	0.80754	1	Conserved	Conserved	237.49	252.14	1.06	0.39853	31.37	26.13	0.83	0.160439	1	Conserved	Conserved	247.61	227.59	0.92	0.118205	42.21	48.57	1.15	0.729661	1	Conserved	Conserved	315.76	188.38	0.6	0.0137651	71.34	69.99	0.98	0.525084	0.229655	Conserved	Conserved	97.67	621.52	6.36	1.86e-112	96.26	110.85	1.15	0.300342	1.2e-19	Trans	P1-dominant	88.92	301.25	3.39	6.08e-16	40.75	51.32	1.26	0.239063	0.00306156	Trans	P1-dominant	90.68	564.34	6.22	6.92e-31	124.91	159.02	1.27	0.504498	4.21e-20	Trans	Additive
Slta01g019470	Solyc01g067740	Superoxide dismutase [Cu-Zn]	280.06	170.51	0.61	1.12e-41	334.1	262.44	0.79	3.13e-12	1	Conserved	Conserved	254.24	168.84	0.66	1.46e-25	308.42	239.14	0.78	1.12e-14	1	Conserved	Conserved	174.57	151.07	0.87	0.75961	314.81	165.99	0.53	2.92e-30	0.0394899	Conserved	Conserved	213.03	155.7	0.73	0.000753188	366.88	214.5	0.58	1.36e-07	1	Conserved	Conserved	356.31	144.67	0.41	1.26e-05	557.78	286.34	0.51	1.76e-10	1	Ambiguous	Over-dominant	322.3	174.6	0.54	9.91e-19	729.72	371.64	0.51	5.32e-13	1	Conserved	Conserved	329.08	160.4	0.49	2.13e-05	560.34	264.39	0.47	2.78e-35	1	Cis	Over-dominant	357.12	213.15	0.6	0.0862852	1164.7	452.47	0.39	0.000723654	0.00208932	Compensatory	Over-dominant
Slta01g019480	Solyc01g067750	Shikimate dehydrogenase	4.07	3.88	0.95	0.0145812	3.87	4.26	1.1	0.630501	1	Conserved	Conserved	3.67	3.88	1.06	0.200141	3.26	3.89	1.19	0.0932446	1	Conserved	Conserved	2.87	2.11	0.74	0.0233188	2.45	2.09	0.85	0.360659	1	Conserved	Conserved	1.35	1.75	1.3	0.916645	1.1	1.19	1.08	0.81676	1	Conserved	Conserved	1.31	1.04	0.79	0.398637	0.77	0.68	0.88	0.908233	1	Conserved	Conserved	3.46	2.16	0.62	3.57e-09	1.89	1.93	1.02	0.615499	1	Conserved	Conserved	3.45	3.05	0.88	0.0232186	3.63	3.24	0.89	0.108201	1	Conserved	Conserved	3.2	1.76	0.55	0.144304	1.2	0.95	0.79	0.476291	1	Conserved	Conserved
Slta01g019510	Solyc01g067780	J domain-containing protein	0.19	1.13	5.95	0.000122494	0.15	0.97	6.47	2.27e-06	1	Cis	Additive	0.17	2.41	14.18	5.77e-19	0.65	1.97	3.03	2.5e-06	1	Cis	P2-dominant	0.15	0.57	3.8	0.0131582	0.09	0.48	5.33	0.00148404	1	Nonexpressed	Nonexpressed	0.28	1.95	6.96	1.51e-08	0.19	1.21	6.37	5.56e-06	1	Cis	Additive	0.2	2.06	10.3	5.15e-05	0.25	1.11	4.44	2.68e-06	1	Cis	P2-dominant	0	0.32	32	8.21e-05	0	0.16	16	0.00641147	1	Nonexpressed	Nonexpressed	0.02	0.34	17	0.00627235	0	0.28	28	5.31e-05	1	Nonexpressed	Nonexpressed	0.01	0.44	44	0.000863392	0.12	0.44	3.67	0.188944	1	Nonexpressed	Nonexpressed
Slta01g019520	Solyc01g067790	BRCT domain-containing protein	0.89	2.48	2.79	1.9e-09	2.22	2.61	1.18	0.385295	1	Ambiguous	Over-dominant	1.77	3.96	2.24	2.57e-11	2.95	3.37	1.14	0.526193	1	Ambiguous	P2-dominant	1.33	0.93	0.7	0.151136	0.65	0.96	1.48	0.0144393	1	Conserved	Conserved	0.25	0.79	3.16	0.0679102	0.09	0.28	3.11	0.0204478	1	Nonexpressed	Nonexpressed	0.34	0.24	0.71	0.663969	0.08	0.11	1.38	0.475219	1	Nonexpressed	Nonexpressed	0.29	0.4	1.38	0.414517	0.27	0.44	1.63	0.14424	1	Nonexpressed	Nonexpressed	0.34	1.27	3.74	1.76e-06	0.64	0.9	1.41	0.0940487	1	Ambiguous	P2-dominant	0.33	0.37	1.12	0.66799	0.1	0.1	1	0.966394	1	Nonexpressed	Nonexpressed
Slta01g019530	Solyc01g067800	RING-CH-type domain-containing protein	2.77	4.91	1.77	1.96e-07	5.33	4.76	0.89	0.0174601	1	Conserved	Conserved	7.73	7.51	0.97	0.00485	7.5	6.04	0.81	1.74e-05	1	Conserved	Conserved	5.69	4.15	0.73	0.0268696	7.45	6.03	0.81	0.0837064	1	Conserved	Conserved	3.18	4.47	1.41	0.603934	3.97	3.41	0.86	0.307673	1	Conserved	Conserved	3.66	2.76	0.75	0.207019	2.1	1.75	0.83	0.618686	1	Conserved	Conserved	1.88	3.12	1.66	0.00211502	2.49	3.19	1.28	0.0171733	1	Conserved	Conserved	3.02	3.98	1.32	0.420574	5.23	4.09	0.78	0.0014062	1	Conserved	Conserved	2.67	2.47	0.93	0.94417	1.33	1.43	1.08	0.837782	1	Conserved	Conserved
Slta01g019540	Solyc01g067820	4-hydroxyphenylpyruvate dioxygenase	8.21	7.33	0.89	0.181298	7.1	6.29	0.89	0.414365	1	Conserved	Conserved	10.29	9.16	0.89	0.10005	7.1	7.61	1.07	0.95997	1	Conserved	Conserved	8.9	12.37	1.39	0.0203341	9.51	10	1.05	0.427047	1	Conserved	Conserved	5.54	12.65	2.28	0.000767395	8.83	12.19	1.38	0.192484	1	Ambiguous	P2-dominant	5.72	10.98	1.92	0.302801	11.78	11.08	0.94	0.847201	1	Conserved	Conserved	6.77	7.73	1.14	0.945457	5.3	9.2	1.74	0.0169724	1	Conserved	Conserved	5.46	8.52	1.56	0.376027	8.19	11.8	1.44	0.0231434	1	Conserved	Conserved	5.55	6.52	1.17	0.404235	7.72	9.83	1.27	0.630748	1	Conserved	Conserved
Slta01g019550	Solyc01g067830	U1 small nuclear ribonucleoprotein C	6.54	6.62	1.01	0.257708	6.54	6.79	1.04	0.842498	1	Conserved	Conserved	8.16	7.13	0.87	0.000225067	7.22	6.96	0.96	0.344183	1	Conserved	Conserved	7.6	6.83	0.9	0.877885	5.75	4.86	0.85	0.430391	1	Conserved	Conserved	6.88	4.62	0.67	0.00272353	4.31	4.11	0.95	0.695996	1	Conserved	Conserved	6.22	4.91	0.79	0.120308	4.21	3.63	0.86	0.779892	1	Conserved	Conserved	14.23	7.92	0.56	5.99e-12	9.62	10.79	1.12	0.149802	1	Conserved	Conserved	14.47	10.18	0.7	7.96e-05	11.02	11.84	1.07	0.391706	1	Conserved	Conserved	13.4	8.4	0.63	0.0842526	4.38	4.76	1.09	0.787593	1	Conserved	Conserved
Slta01g019560	Solyc01g067840	Glycerol-3-phosphate acyltransferase	1.31	2.08	1.59	0.810627	1.24	0.53	0.43	0.417027	1	Conserved	Conserved	0.27	0.22	0.81	1	0.34	0	0.03	1	1	Nonexpressed	Nonexpressed	0.26	0.2	0.77	1	0	0	1	1	1	Nonexpressed	Nonexpressed	0	0	1	1	0	0	1	1	1	Nonexpressed	Nonexpressed	0	0.33	33	1	0	0	1	1	1	Nonexpressed	Nonexpressed	0	0	1	1	0	0	1	1	1	Nonexpressed	Nonexpressed	0.17	0	0.06	1	0	0	1	1	1	Nonexpressed	Nonexpressed	0	0.13	13	1	0	0	1	1	1	Nonexpressed	Nonexpressed
Slta01g019570	Solyc01g067850	Peroxidase	0.1	0	0.1	0.137904	0	0	1	1	1	Nonexpressed	Nonexpressed	0	0	1	1	0	0	1	1	1	Nonexpressed	Nonexpressed	0	0	1	1	0	0	1	1	1	Nonexpressed	Nonexpressed	0	0	1	1	0.01	0	1	1	1	Nonexpressed	Nonexpressed	0	0.1	10	1	0.02	0	0.5	1	1	Nonexpressed	Nonexpressed	0	0	1	1	0	0	1	1	1	Nonexpressed	Nonexpressed	0	0.03	3	1	0	0	1	1	1	Nonexpressed	Nonexpressed	0	0.02	2	1	0	0	1	1	1	Nonexpressed	Nonexpressed
Slta01g019580	Solyc01g067860	Peroxidase	0.02	0	0.5	1	0	0	1	1	1	Nonexpressed	Nonexpressed	0	0	1	1	0	0	1	1	1	Nonexpressed	Nonexpressed	0	0	1	1	0	0	1	1	1	Nonexpressed	Nonexpressed	0	0	1	1	0	0	1	1	1	Nonexpressed	Nonexpressed	0	0.07	7	1	0	0	1	1	1	Nonexpressed	Nonexpressed	0	0.06	6	1	0	0	1	1	1	Nonexpressed	Nonexpressed	0	0.05	5	1	0	0	1	1	1	Nonexpressed	Nonexpressed	0	0	1	1	0	0	1	1	1	Nonexpressed	Nonexpressed
Slta01g019600	Solyc01g067870	Peroxidase	0.09	0	0.11	1	0	0	1	1	1	Nonexpressed	Nonexpressed	0	0	1	1	0	0	1	1	1	Nonexpressed	Nonexpressed	0	0	1	1	0	0	1	1	1	Nonexpressed	Nonexpressed	0	0	1	1	0	0	1	1	1	Nonexpressed	Nonexpressed	0	0.04	4	1	0	0	1	1	1	Nonexpressed	Nonexpressed	0	0.02	2	1	0	0	1	1	1	Nonexpressed	Nonexpressed	0.05	0.04	0.8	1	0	0	1	1	1	Nonexpressed	Nonexpressed	0	0.07	7	1	0	0	1	1	1	Nonexpressed	Nonexpressed
Slta01g019610	Solyc01g067880	Peroxidase	0	0.01	1	1	0	0	1	1	1	Nonexpressed	Nonexpressed	0.05	0	0.2	0.122878	0	0	1	1	1	Nonexpressed	Nonexpressed	0	0.01	1	1	0	0	1	1	1	Nonexpressed	Nonexpressed	0	0.01	1	1	0	0	1	1	1	Nonexpressed	Nonexpressed	0.02	0	0.5	1	0	0	1	1	1	Nonexpressed	Nonexpressed	0	0	1	1	0	0	1	1	1	Nonexpressed	Nonexpressed	0.05	0.02	0.4	1	0	0	1	1	1	Nonexpressed	Nonexpressed	0	0.03	3	1	0	0	1	1	1	Nonexpressed	Nonexpressed
Slta01g019620	Solyc01g067890	1-deoxy-D-xylulose-5-phosphate synthase	30.1	38.38	1.28	0.105859	62.41	35.95	0.58	2e-63	0.482658	Conserved	Conserved	51.99	38.84	0.75	2.16e-19	76.47	46.67	0.61	2.5e-33	1	Conserved	Conserved	36.07	36.61	1.01	0.433884	54.07	27.4	0.51	2.04e-35	0.836869	Conserved	Conserved	31.07	11.57	0.37	7.45e-40	19.21	12.27	0.64	3.09e-07	1	Ambiguous	P1-dominant	23.83	19.49	0.82	0.183584	28.18	17.77	0.63	0.000148145	1	Conserved	Conserved	213.12	38.44	0.18	4.99e-87	46.73	30.66	0.66	4.87e-06	0.000544594	Trans	Additive	105.54	15.77	0.15	9.67e-88	24.58	7.13	0.29	6.02e-79	1	Cis	Additive	156.59	23.33	0.15	2.98e-58	10.55	4.03	0.38	3.57e-05	1	Cis	Underdominant
Slta01g019630	Solyc01g067900	rapid alkalinization factor-like	378.63	409.03	1.08	0.136161	476.66	251.58	0.53	4.15e-25	1.38e-09	Conserved	Conserved	631.92	368.07	0.58	1.63e-22	484.92	218.57	0.45	9.17e-32	0.529	Ambiguous	P1-dominant	342.84	482.32	1.41	0.00380738	162.23	131.77	0.81	0.288515	0.00396818	Conserved	Conserved	346.23	255.49	0.74	0.000135876	107.73	123.95	1.15	0.612952	0.195623	Conserved	Conserved	265.37	1029.42	3.88	1.67e-05	335.45	585.09	1.74	2.31e-14	2.11e-14	Trans	Additive	139.47	361.63	2.59	8.82e-14	239.6	123.01	0.51	5.4e-11	3.05e-27	Trans	P2-dominant	140.21	199.36	1.42	0.649989	168.19	98.15	0.58	3.08e-09	9.57e-06	Conserved	Conserved	153.65	168.66	1.1	0.618114	117.81	114.76	0.97	0.973627	1	Conserved	Conserved
Slta01g019640	Solyc01g067920	Protein FAR1-RELATED SEQUENCE	0.1	0	0.1	0.168443	0	0	1	1	1	Nonexpressed	Nonexpressed	0	0	1	1	0	0	1	1	1	Nonexpressed	Nonexpressed	0	0	1	1	0	0	1	1	1	Nonexpressed	Nonexpressed	0	0	1	1	0	0	1	1	1	Nonexpressed	Nonexpressed	0	0.01	1	1	0	0	1	1	1	Nonexpressed	Nonexpressed	0	0	1	1	0	0	1	1	1	Nonexpressed	Nonexpressed	0.03	0	0.33	1	0	0	1	1	1	Nonexpressed	Nonexpressed	0	0	1	1	0	0	1	1	1	Nonexpressed	Nonexpressed
Slta01g019650	Solyc01g067930	Xyloglucan 6-xylosyltransferase 2	128.88	105.64	0.82	2.77e-08	104.46	92.98	0.89	4.01e-05	1	Conserved	Conserved	49.1	49.51	1.01	0.0529	66.35	59.1	0.89	0.0022	1	Conserved	Conserved	84.69	109.88	1.3	0.00526447	102.5	83.4	0.81	0.0164042	0.780779	Conserved	Conserved	81.62	86.83	1.06	0.217694	70.35	60.13	0.85	0.0610583	1	Conserved	Conserved	57.86	106.77	1.85	0.149287	49.53	38.66	0.78	0.121703	0.046769	Conserved	Conserved	33.74	52.12	1.54	0.00311371	38.94	25.65	0.66	0.000355608	0.372079	Conserved	Conserved	38.58	49.53	1.28	0.580415	36.95	27.58	0.75	0.000476519	1	Conserved	Conserved	31.63	32.28	1.02	0.358134	35.89	24.19	0.67	0.0731432	1	Conserved	Conserved
Slta01g019660	Solyc01g067950	Unknown protein	1.23	0	0.01	1	0	0	1	1	1	Conserved	#DIV/0!	0	0	1	1	0	0	1	1	1	Nonexpressed	Nonexpressed	0	0	1	1	0	0	1	1	1	Nonexpressed	Nonexpressed	0	0	1	1	0	0	1	1	1	Nonexpressed	Nonexpressed	0	0	1	1	0	0	1	1	1	Nonexpressed	Nonexpressed	0	0	1	1	0	0	1	1	1	Nonexpressed	Nonexpressed	0	0	1	1	0	0	1	1	1	Nonexpressed	Nonexpressed	0	0	1	1	0	0	1	1	1	Nonexpressed	Nonexpressed
Slta01g019670	Solyc01g067960	transcription factor GTE11-like	0	0	1	1	0	0	1	1	1	Nonexpressed	Nonexpressed	0	0	1	1	0	0	1	1	1	Nonexpressed	Nonexpressed	0	0	1	1	0	0	1	1	1	Nonexpressed	Nonexpressed	0	0	1	1	0	0	1	1	1	Nonexpressed	Nonexpressed	0	0	1	1	0	0	1	1	1	Nonexpressed	Nonexpressed	0	0	1	1	0	0	1	1	1	Nonexpressed	Nonexpressed	0	0	1	1	0	0	1	1	1	Nonexpressed	Nonexpressed	0	0.8	80	1	0	0	1	1	1	Nonexpressed	Nonexpressed
Slta01g019680	Solyc01g067965	Methyl binding domain protein	0.19	0	0.05	1	0.1	0	0.1	1	1	Nonexpressed	Nonexpressed	0.14	0	0.07	1	0.25	0	0.04	0.292107	1	Nonexpressed	Nonexpressed	0	0	1	1	0	0	1	1	1	Nonexpressed	Nonexpressed	0	0	1	1	0	0	1	1	1	Nonexpressed	Nonexpressed	0	0	1	1	0	0	1	1	1	Nonexpressed	Nonexpressed	0	0	1	1	0	0	1	1	1	Nonexpressed	Nonexpressed	0	0	1	1	0	0	1	1	1	Nonexpressed	Nonexpressed	0.05	0.12	2.4	1	0	0	1	1	1	Nonexpressed	Nonexpressed
Slta01g019710	Solyc01g068000	Protein-serine/threonine phosphatase	7.12	13.31	1.87	4.01e-07	12.71	12.68	1	0.37763	1	Conserved	Conserved	9.64	10.68	1.11	0.592	13.59	11.57	0.85	0.000818297	1	Conserved	Conserved	8.18	13.65	1.67	5.86e-05	17.5	13.83	0.79	0.0156583	1	Conserved	Conserved	13.19	21.43	1.62	0.100839	23.55	22.29	0.95	0.629983	1	Conserved	Conserved	12.65	20.29	1.6	0.298471	13.23	12.94	0.98	0.505103	1	Conserved	Conserved	17.38	15.52	0.89	0.041576	18.06	16.08	0.89	0.53955	1	Conserved	Conserved	17.28	14.6	0.84	0.0160687	16.27	14.28	0.88	0.0555058	1	Conserved	Conserved	17.03	12.39	0.73	0.363948	18.7	18.28	0.98	0.988173	1	Conserved	Conserved
Slta01g019720	Solyc01g068010	Unknown protein	0	0	1	1	0	0	1	1	1	Nonexpressed	Nonexpressed	0	0	1	1	0	0	1	1	1	Nonexpressed	Nonexpressed	0	0	1	1	0	0	1	1	1	Nonexpressed	Nonexpressed	0	0	1	1	0	0	1	1	1	Nonexpressed	Nonexpressed	0	0	1	1	0	0	1	1	1	Nonexpressed	Nonexpressed	0	0	1	1	0	0	1	1	1	Nonexpressed	Nonexpressed	0	0	1	1	0	0	1	1	1	Nonexpressed	Nonexpressed	0	0.03	3	1	0	0	1	1	1	Nonexpressed	Nonexpressed
Slta01g019730	Solyc01g068020	Polyketide_cyc domain-containing protein	4.62	3.73	0.81	0.045282	7.58	5.54	0.73	0.00125481	1	Conserved	Conserved	4.69	3.79	0.81	0.00319078	6.66	4.44	0.67	5.9e-05	1	Conserved	Conserved	3.02	2.83	0.94	0.960046	6.24	3.45	0.55	3.01e-05	1	Conserved	Conserved	1.45	1.93	1.33	0.949311	2.96	1.83	0.62	0.017829	1	Conserved	Conserved	1.58	1.4	0.89	0.607179	3.39	2.27	0.67	0.172828	1	Conserved	Conserved	1.45	2.14	1.48	0.287407	2.17	1.42	0.65	0.123572	1	Conserved	Conserved	1.08	1.68	1.56	0.547348	2.51	2.93	1.17	0.349778	1	Conserved	Conserved	0.39	0.87	2.23	0.036105	0.18	0.16	0.89	0.952274	1	Nonexpressed	Nonexpressed
Slta01g019740	Solyc01g068030	Polyketide_cyc domain-containing protein	12	8.21	0.68	1.54e-06	16.09	12.16	0.76	1.74e-05	1	Conserved	Conserved	15.65	7.69	0.49	5.6e-29	17.56	12.75	0.73	3.46e-06	1	Ambiguous	Over-dominant	7.98	6.95	0.87	0.763188	12	7.03	0.59	5.89e-07	1	Conserved	Conserved	7.77	3.57	0.46	3.64e-07	5.14	4.04	0.79	0.180894	1	Ambiguous	Conserved	11.8	5.82	0.49	0.000607326	13.76	7.87	0.57	4.11e-05	1	Ambiguous	Over-dominant	21.46	5.26	0.25	4.3e-36	9.09	5.24	0.58	0.000199658	1	Ambiguous	Additive	19.58	4.58	0.23	9.82e-15	10.33	5.6	0.54	2.65e-08	1	Ambiguous	P1-dominant	17.97	4.59	0.26	3.03e-23	2.62	1.95	0.74	0.420215	1	Ambiguous	P2-dominant
Slta01g019750	Solyc01g068040	3-5 exonuclease	0.1	0	0.1	1	0	0.03	3	1	1	Nonexpressed	Nonexpressed	0	0.05	5	1	0	0	1	1	1	Nonexpressed	Nonexpressed	0.04	0.06	1.5	1	0	0	1	1	1	Nonexpressed	Nonexpressed	0.04	0	0.25	1	0	0	1	1	1	Nonexpressed	Nonexpressed	0	0.12	12	1	0	0	1	1	1	Nonexpressed	Nonexpressed	0	0	1	1	0	0	1	1	1	Nonexpressed	Nonexpressed	0.06	0	0.17	1	0	0	1	1	1	Nonexpressed	Nonexpressed	0	0	1	1	0	0.08	8	1	1	Nonexpressed	Nonexpressed
Slta01g019760	Solyc01g068045	Ubiquitin	3130.86	790.87	0.25	1.63e-93	3115.35	1689.05	0.54	1.32e-60	5.99e-52	Trans	P1-dominant	2174.67	1215.69	0.56	3.69e-67	2973.64	1769.65	0.6	2.86e-50	1	Conserved	Conserved	1445.43	748.6	0.52	3.85e-10	2034.53	1064.57	0.52	8.25e-20	1	Conserved	Conserved	1591.13	922.45	0.58	0.000224353	2682.37	1751.63	0.65	0.00367523	0.620486	Conserved	Conserved	1306.58	681.48	0.52	0.00398037	1660.82	1032.61	0.62	4.24e-05	0.123426	Conserved	Conserved	679.9	643.47	0.95	0.00629904	1762.38	918.51	0.52	1.52e-06	5.52e-16	Conserved	Conserved	693.54	584.45	0.84	0.00472281	956.79	562.89	0.59	2.78e-09	0.000286367	Conserved	Conserved	672.79	326.86	0.49	0.0341861	1413.01	921.75	0.65	0.177638	0.0106023	Trans	Over-dominant
Slta01g019770	Solyc01g068050	tRNA:m(4)X modification enzyme TRM13	2.16	2.12	0.98	0.424515	4.19	3.01	0.72	0.000368219	1	Conserved	Conserved	3.51	2.21	0.63	4.49e-09	2.96	2.54	0.86	0.0953296	1	Conserved	Conserved	3.07	2.02	0.66	0.0297283	2.91	2.54	0.87	0.78284	1	Conserved	Conserved	1.2	1.69	1.41	0.635482	1.43	1.51	1.06	0.95048	1	Conserved	Conserved	1.24	0.79	0.64	0.212029	0.84	0.88	1.05	0.623996	1	Conserved	Conserved	1.15	1.33	1.16	0.76716	0.98	1.04	1.06	0.70986	1	Conserved	Conserved	0.87	1.41	1.62	0.303908	0.85	1.82	2.14	6.15e-06	1	Ambiguous	Conserved	0.79	0.81	1.03	0.702647	0.31	0.79	2.55	0.0435728	1	Nonexpressed	Nonexpressed
Slta01g019780	Solyc01g068060	Autophagy-related protein	3.18	1.91	0.6	8.14e-07	3.69	3.76	1.02	0.744534	1	Conserved	Conserved	3.06	2.58	0.84	0.0013	3.84	3.4	0.89	0.0688996	1	Conserved	Conserved	3.82	2.84	0.74	0.117601	4.96	3.7	0.75	0.0392515	1	Conserved	Conserved	3.52	3.85	1.09	0.492555	6.67	5.42	0.81	0.120773	1	Conserved	Conserved	5.91	7.07	1.2	0.953775	12.7	8.2	0.65	0.00483631	1	Conserved	Conserved	7.33	5.79	0.79	0.0111228	9.98	6.19	0.62	0.00418784	1	Conserved	Conserved	5.26	4.46	0.85	0.0386291	8.19	5.42	0.66	4.09e-07	1	Conserved	Conserved	6.62	7.92	1.2	0.241728	10.88	6.85	0.63	0.0848985	1	Conserved	Conserved
Slta01g019790	Solyc01g068070	WD_REPEATS_REGION domain-containing protein	0.36	0.89	2.47	2.76e-08	0.73	0.92	1.26	0.138782	1	Nonexpressed	Nonexpressed	0.72	1.05	1.46	0.0145	0.7	0.86	1.23	0.191854	1	Conserved	Conserved	1.33	0.56	0.42	1.46e-05	0.9	0.78	0.87	0.654403	1	Ambiguous	P1-dominant	0.37	0.56	1.51	0.472733	0.46	0.38	0.83	0.372104	1	Nonexpressed	Nonexpressed	0.46	0.41	0.89	0.815745	0.24	0.23	0.96	0.936585	1	Nonexpressed	Nonexpressed	0.93	0.49	0.53	1.87e-05	0.6	0.3	0.5	0.000807926	1	Nonexpressed	Nonexpressed	0.95	0.49	0.52	0.000771861	1.14	0.79	0.69	0.000230641	1	Conserved	Conserved	0.83	0.4	0.48	0.00063798	0.36	0.23	0.64	0.318851	1	Nonexpressed	Nonexpressed
Slta01g019800	Solyc01g068075	Unknown protein	3.47	0.79	0.23	0.0667295	0.94	0.32	0.34	1	1	Conserved	Conserved	26.1	4.14	0.16	8.07e-05	4.65	5.35	1.15	0.901855	0.887886	Ambiguous	P2-dominant	0.89	0	0.01	1	0	0.2	20	1	1	Nonexpressed	Nonexpressed	2.95	2.51	0.85	0.804682	6.03	1.34	0.22	0.238853	1	Conserved	Conserved	0	1.24	124	1	1.45	0	0.01	0.447579	1	Conserved	Conserved	0	0	1	1	0	0	1	1	1	Nonexpressed	Nonexpressed	0	0	1	1	0	0	1	1	1	Nonexpressed	Nonexpressed	0	0.17	17	1	0	0	1	1	1	Nonexpressed	Nonexpressed
Slta01g019810	Solyc01g068080	Cinnamoyl-CoA reductase	3.23	20.62	6.38	1.88e-75	4.34	24.55	5.66	4.97e-116	1	Cis	Additive	7.1	19.87	2.8	6.05e-32	5.37	19.43	3.62	2.02e-56	1	Cis	P2-dominant	1.18	5.81	4.92	3.06e-22	14.95	4.97	0.33	5.64e-34	0.274089	Ambiguous	Over-dominant	1.3	5.45	4.19	4.41e-14	15.34	3.73	0.24	4.51e-25	0.389806	Ambiguous	Over-dominant	1.45	7.05	4.86	2.32e-07	43.75	7	0.16	1.64e-91	0.00304586	CisxTrans	Over-dominant	4.47	1.52	0.34	5.59e-08	12.98	0.33	0.03	4.72e-72	1	Cis	Over-dominant	10.61	1.2	0.11	3.67e-53	49.64	1.03	0.02	0	1	Cis	Over-dominant	18.05	1.3	0.07	4.77e-56	17.51	0.88	0.05	4.46e-43	1	Cis	P1-dominant
Slta01g019830	Solyc01g068100	Squamosa promoter-binding-like protein	15.54	39.6	2.55	2.19e-43	35.67	43.1	1.21	0.000647124	1	Ambiguous	Over-dominant	17.07	37.2	2.18	6.03e-20	37.01	42.21	1.14	0.0806077	1	Ambiguous	Over-dominant	31.93	40.99	1.28	0.00145044	45.61	48.54	1.06	0.00101447	1	Conserved	Conserved	35	29.74	0.85	0.00160542	25.5	26.86	1.05	0.918715	1	Conserved	Conserved	24.44	26.88	1.1	0.793794	13.98	14.24	1.02	0.273511	1	Conserved	Conserved	37.72	43	1.14	0.437657	31.07	41.42	1.33	0.000447983	1	Conserved	Conserved	37.34	49.35	1.32	0.451573	31.3	37.64	1.2	0.0022864	1	Conserved	Conserved	46.1	41.41	0.9	0.914805	17.56	24.72	1.41	0.148729	1	Conserved	Conserved
Slta01g019840	Solyc01g068110	Pectinesterase	5.59	0.06	0.01	0.000133098	0.01	0	1	1	1	Ambiguous	Conserved	0.05	0.03	0.6	0.67242	0	0	1	1	1	Nonexpressed	Nonexpressed	0	0.08	8	0.172623	0.03	0	0.33	1	1	Nonexpressed	Nonexpressed	0	0.02	2	1	0.02	0	0.5	1	1	Nonexpressed	Nonexpressed	0	20.53	2053	1.9e-05	0	0	1	1	1	Ambiguous	#DIV/0!	0.26	5.48	21.08	0.000233397	0.36	0	0.03	0.000973632	1	Ambiguous	Conserved	3.81	1.63	0.43	1	0.09	0.01	0.11	0.203967	1	Conserved	Conserved	0.35	3.02	8.63	0.0180044	2.6	0	0	1	1	Ambiguous	Conserved
Slta01g019850	Solyc01g068130	Unknown protein	9.89	12.63	1.28	0.311196	15.72	12.75	0.81	3.71e-05	1	Conserved	Conserved	14.52	18.74	1.29	0.0650157	21.04	16.13	0.77	2.22e-07	1	Conserved	Conserved	19.78	8.76	0.44	2.73e-08	14.92	7.75	0.52	3.12e-13	1	Ambiguous	P1-dominant	22.77	20.86	0.92	0.00456482	13.75	11.85	0.86	0.196409	1	Conserved	Conserved	2.25	3.54	1.57	0.458696	1.03	0.51	0.5	0.0470953	1	Conserved	Conserved	3.83	4.99	1.3	0.170455	6.23	4.91	0.79	0.205574	1	Conserved	Conserved	4.6	19.74	4.29	7.25e-27	13.22	10.93	0.83	0.0296516	0.593752	Ambiguous	Additive	0.69	1.03	1.49	0.110111	0.46	0.69	1.5	0.511418	1	Conserved	Conserved
Slta01g019860	Solyc01g068140	10-deacetylbaccatin III 10-O-acetyltransferase	1.08	0.36	0.33	0.00870247	0.55	0.7	1.27	0.742379	1	Ambiguous	Conserved	1.54	2.5	1.62	0.101967	1.15	2.35	2.04	0.0103238	1	Ambiguous	Conserved	0.12	0	0.08	0.160654	0.08	0.02	0.25	0.36391	1	Nonexpressed	Nonexpressed	0.16	0.17	1.06	0.853351	0.11	0.09	0.82	0.906157	1	Nonexpressed	Nonexpressed	0.03	0.07	2.33	1	0.02	0.01	0.5	1	1	Nonexpressed	Nonexpressed	0	0	1	1	0	0	1	1	1	Nonexpressed	Nonexpressed	0.26	0.14	0.54	0.547348	0.18	0.03	0.17	0.0995667	1	Nonexpressed	Nonexpressed	0	0.13	13	0.358134	0	0	1	1	1	Nonexpressed	Nonexpressed
Slta01g019870	Solyc01g068150	FAM192A_Fyv6_N domain-containing protein	2.88	2.01	0.7	5.42e-05	1.39	1.87	1.35	0.083705	1	Conserved	Conserved	2.22	2.5	1.13	0.857	1.35	1.87	1.39	0.0586116	1	Conserved	Conserved	2.01	1.58	0.79	0.30244	1.65	1.32	0.8	0.373412	1	Conserved	Conserved	1.43	1.53	1.07	0.413902	1.59	1.36	0.86	0.411273	1	Conserved	Conserved	1.41	1.26	0.89	0.519146	1.64	1.29	0.79	0.503009	1	Conserved	Conserved	2.09	1.09	0.52	4.22e-05	1.35	0.94	0.7	0.106974	1	Conserved	Conserved	1.81	1.81	1	0.503491	1.89	1.64	0.87	0.331563	1	Conserved	Conserved	1.8	1.12	0.62	0.0930381	1.59	1.13	0.71	0.275371	1	Conserved	Conserved
Slta01g019880	Solyc01g068160	L-cysteine desulfhydrase-like	5.75	3.43	0.6	3.79e-09	8.23	5.14	0.62	5.49e-15	1	Conserved	Conserved	7.22	5.4	0.75	4.37e-10	12.48	6.98	0.56	4.71e-27	1	Conserved	Conserved	6.14	3.84	0.63	0.00396618	8.53	4.92	0.58	2.38e-09	1	Conserved	Conserved	11.09	6.64	0.6	1.74e-10	11.24	7.13	0.63	0.000564781	1	Conserved	Conserved	7.43	3.4	0.46	0.000381467	8.29	3.73	0.45	4.14e-13	1	Cis	Over-dominant	5.74	3.93	0.68	0.000198351	12.48	5.28	0.42	4.47e-20	1	Ambiguous	Over-dominant	6.11	4.86	0.8	0.00226952	9.06	5.71	0.63	1.55e-08	1	Conserved	Conserved	6.41	3.42	0.53	0.000479165	11.63	5.37	0.46	0.000253036	1	Ambiguous	Over-dominant
Slta01g019890	Solyc01g068170	bifunctional endo-1,4-beta-xylanase XylA	0.45	1.33	2.96	0.000473754	1.4	1.45	1.04	0.905351	1	Ambiguous	Over-dominant	0.67	1.42	2.12	0.000291691	1.32	1.38	1.05	0.944328	1	Ambiguous	Over-dominant	1.56	1.64	1.05	0.553087	1.71	1.57	0.92	0.98153	1	Conserved	Conserved	1.86	2.6	1.4	0.65377	2.82	2.3	0.82	0.391081	1	Conserved	Conserved	1.43	1.94	1.36	0.765171	1.62	0.83	0.51	0.00402462	1	Conserved	Conserved	0.62	1.33	2.15	0.0011138	1	1.24	1.24	0.267964	1	Ambiguous	P2-dominant	0.6	1.64	2.73	0.000964593	0.88	1.22	1.39	0.113663	1	Ambiguous	P2-dominant	0.81	2.02	2.49	1.27e-05	3.09	2.71	0.88	0.681431	1	Ambiguous	Over-dominant
Slta01g019900	Solyc01g068180	Pentatricopeptide repeat-containing protein	1.19	1.52	1.28	0.63663	1.56	2.21	1.42	0.0662464	1	Conserved	Conserved	1.68	1.75	1.04	0.503784	1.85	2.22	1.2	0.477472	1	Conserved	Conserved	2.44	1.26	0.52	0.0222558	2.57	2.23	0.87	0.715787	1	Conserved	Conserved	0.47	1.05	2.23	0.146658	1.3	1.11	0.85	0.55985	1	Conserved	Conserved	0.74	0.92	1.24	0.863291	0.87	0.63	0.72	0.432908	1	Nonexpressed	Nonexpressed	2.17	1.33	0.61	0.0028156	1.48	1.07	0.72	0.199307	1	Conserved	Conserved	1.72	1.28	0.74	0.0559482	3.03	2.23	0.74	0.019749	1	Conserved	Conserved	2.09	1.01	0.48	0.0137514	0.87	0.66	0.76	0.742589	1	Ambiguous	Conserved
Slta01g019910	Solyc01g068190	High chlorophyll fluorescence 153	4.14	3.76	0.91	0.106256	2.91	3.57	1.23	0.363262	1	Conserved	Conserved	3.81	4.77	1.25	0.481792	2.89	3.81	1.32	0.120668	1	Conserved	Conserved	2.53	4.86	1.92	4.85e-05	2.76	2.76	1	0.65193	1	Conserved	Conserved	2.77	4.84	1.75	0.0338465	4	4.45	1.11	0.750646	1	Conserved	Conserved	3.1	4.93	1.59	0.637461	4.8	5.43	1.13	0.113386	1	Conserved	Conserved	3.67	5.59	1.52	0.0137311	3.24	5.36	1.65	0.00776143	1	Conserved	Conserved	3.96	5.56	1.4	0.301129	4.21	5.4	1.28	0.0399014	1	Conserved	Conserved	3.46	5.26	1.52	0.00609579	3.1	4.09	1.32	0.301555	1	Conserved	Conserved
Slta01g019920	Solyc01g068200	glycosyltransferase-like KOBITO 1	5.48	7.1	1.3	0.166065	4.53	5.58	1.23	0.0603283	1	Conserved	Conserved	5.02	6.94	1.38	0.00674368	3.68	4.1	1.11	0.634631	1	Conserved	Conserved	7.1	3.88	0.55	0.000399151	2.85	1.67	0.59	4.61e-05	1	Conserved	Conserved	5.23	3.01	0.58	6.74e-11	1.8	1.19	0.66	0.0111206	1	Conserved	Conserved	2.68	1.45	0.54	0.00606953	1.11	0.3	0.27	1.11e-08	1	Ambiguous	Conserved	3.74	3.93	1.05	0.929884	3.24	1.32	0.41	5.92e-11	1	Ambiguous	Conserved	2.66	2.48	0.93	0.266932	2.03	0.97	0.48	2.41e-08	1	Ambiguous	Conserved	1.51	1.23	0.81	0.565731	1.36	0.45	0.33	0.0019509	1	Ambiguous	Conserved
Slta01g019930	Solyc01g068210	NADP-specific glutamate dehydrogenase	2.21	4.59	2.08	1.56e-13	2.38	2.42	1.02	0.697189	1	Ambiguous	Additive	5.05	4.25	0.84	1.02e-07	2.54	2.32	0.91	0.127277	1	Conserved	Conserved	5.6	3.74	0.67	0.00253974	3.1	2.02	0.65	3.89e-05	1	Conserved	Conserved	2.24	3.42	1.53	0.211699	1.97	1.43	0.73	0.026445	1	Conserved	Conserved	2.24	1.45	0.65	0.218321	1.45	1.03	0.71	0.124092	1	Conserved	Conserved	5.2	3.34	0.64	1.28e-08	2.22	1.75	0.79	0.150257	1	Conserved	Conserved	4.4	3.33	0.76	0.0386051	3.33	2.25	0.68	1.1e-06	1	Conserved	Conserved	5.14	2.98	0.58	0.100306	1.52	1.04	0.68	0.269623	1	Conserved	Conserved
Slta01g019940	Solyc01g068240	Ubiquitin carboxyl-terminal hydrolase	2.89	2.92	1.01	0.289399	3.12	4.01	1.29	0.0131238	1	Conserved	Conserved	2.73	4.46	1.63	3.47e-07	4.13	5.09	1.23	0.0455807	1	Conserved	Conserved	3.28	3.7	1.13	0.107195	4.9	4.57	0.93	0.889861	1	Conserved	Conserved	3.3	4.1	1.24	0.983828	4.86	4.9	1.01	0.93392	1	Conserved	Conserved	2.05	2.8	1.37	0.704307	2.7	2.9	1.07	0.19599	1	Conserved	Conserved	3.53	4.39	1.24	0.129074	5.3	5.26	0.99	0.741906	1	Conserved	Conserved	4.14	5.15	1.24	0.589368	5.32	4.82	0.91	0.217226	1	Conserved	Conserved	3.7	3.96	1.07	0.169088	3.26	3.58	1.1	0.66804	1	Conserved	Conserved
Slta01g019950	Solyc01g068250	Transducin/WD40 repeat-like superfamily protein	2.87	0.42	0.15	2.4e-07	0.45	0.34	0.76	0.640937	1	Ambiguous	Conserved	1.24	0.58	0.47	0.012	0.72	0.55	0.76	0.537705	1	Ambiguous	Conserved	0.1	0.05	0.5	0.687646	0.04	0.01	0.25	1	1	Nonexpressed	Nonexpressed	0.14	0.13	0.93	0.792108	0.04	0	0.25	1	1	Nonexpressed	Nonexpressed	0.1	0.16	1.6	0.872712	0.08	0	0.12	0.523341	1	Nonexpressed	Nonexpressed	0.08	0	0.12	1	0.08	0	0.12	1	1	Nonexpressed	Nonexpressed	0.08	0.05	0.62	1	0.02	0	0.5	1	1	Nonexpressed	Nonexpressed	0	0.06	6	1	0	0	1	1	1	Nonexpressed	Nonexpressed
Slta01g019960	Solyc01g068260	DNA topoisomerase 2-binding protein 1	0.29	0.71	2.45	0.000243413	0.49	0.37	0.76	0.0545645	1	Nonexpressed	Nonexpressed	1.22	1.36	1.11	0.802589	0.76	0.55	0.72	0.00803821	1	Conserved	Conserved	1.09	0.64	0.59	0.17107	0.49	0.38	0.78	0.344937	1	Conserved	Conserved	0.33	0.44	1.33	0.939587	0.11	0.08	0.73	0.640079	1	Nonexpressed	Nonexpressed	0.55	0.37	0.67	0.520341	0.06	0.07	1.17	0.673131	1	Nonexpressed	Nonexpressed	1.47	0.47	0.32	6.16e-15	0.63	0.54	0.86	0.620422	1	Ambiguous	P2-dominant	1.22	0.55	0.45	0.00176348	0.73	0.54	0.74	0.0321433	1	Ambiguous	P1-dominant	1.72	0.64	0.37	0.000158384	0.2	0.12	0.6	0.570328	1	Ambiguous	P2-dominant
Slta01g019970	Solyc01g068270	Protein kinase domain-containing protein	14.48	11.41	0.79	2.77e-07	19.12	9.66	0.51	6.39e-36	1	Conserved	Conserved	23.65	10.79	0.46	1.23e-55	33.24	12.18	0.37	1.77e-95	1	Cis	Over-dominant	15.53	6.8	0.44	9.79e-10	18.61	9.53	0.51	3.46e-22	1	Ambiguous	Over-dominant	12.14	6.38	0.53	7.99e-14	11.77	5.91	0.5	4.75e-09	1	Conserved	Conserved	6.69	11.06	1.65	0.177966	10.09	8.29	0.82	0.509083	1	Conserved	Conserved	5.37	5.58	1.04	0.858627	5.57	2.79	0.5	2.29e-07	1	Conserved	Conserved	7.22	12.95	1.79	0.00103639	7.08	4	0.56	2.55e-10	1	Conserved	Conserved	6.05	5.83	0.96	0.881285	3.21	1.96	0.61	0.135817	1	Conserved	Conserved
Slta01g019980	Solyc01g068280	Protein CHROMATIN REMODELING 24	1.2	1.11	0.93	0.0948521	1.11	1.19	1.07	0.943907	1	Conserved	Conserved	1.99	1.96	0.98	0.0461358	1.54	1.71	1.11	0.620483	1	Conserved	Conserved	1.32	0.81	0.61	0.10576	0.84	0.99	1.18	0.0289919	1	Conserved	Conserved	0.3	0.62	2.07	0.166934	0.31	0.3	0.97	0.800604	1	Nonexpressed	Nonexpressed	0.35	0.42	1.2	0.870288	0.17	0.2	1.18	0.427648	1	Nonexpressed	Nonexpressed	0.6	0.62	1.03	0.90595	0.11	0.13	1.18	0.622701	1	Nonexpressed	Nonexpressed	0.41	0.55	1.34	0.549886	0.19	0.39	2.05	0.000288979	1	Nonexpressed	Nonexpressed	0.35	0.52	1.49	0.133414	0.08	0.11	1.38	0.664534	1	Nonexpressed	Nonexpressed
Slta01g019990	Solyc01g068290	tRNA uridine 5-carboxymethylaminomethyl modification enzyme MnmG	0.62	0.98	1.58	0.030827	0.83	1	1.2	0.332906	1	Conserved	Conserved	1.09	1.01	0.93	0.0416924	1.02	1.22	1.2	0.321635	1	Conserved	Conserved	1.23	0.75	0.61	0.0274049	1.16	1.13	0.97	0.651545	1	Conserved	Conserved	0.86	0.64	0.74	0.111885	0.43	0.37	0.86	0.62038	1	Nonexpressed	Nonexpressed	0.77	0.51	0.66	0.365529	0.36	0.38	1.06	0.483108	1	Nonexpressed	Nonexpressed	1.76	0.78	0.44	1.03e-06	1.33	1.15	0.86	0.596092	1	Ambiguous	P1-dominant	1.76	1	0.57	2.43e-05	1.74	1.71	0.98	0.848606	1	Conserved	Conserved	1.78	0.87	0.49	0.00787998	0.7	0.51	0.73	0.517354	1	Ambiguous	Conserved
Slta01g020000	Solyc01g068293	SNF2 domain-containing protein CLASSY 4-like	0.11	0.02	0.18	0.113834	0	0	1	1	1	Nonexpressed	Nonexpressed	0.02	0.03	1.5	0.858531	0	0	1	1	1	Nonexpressed	Nonexpressed	0.01	0	1	1	0	0.01	1	1	1	Nonexpressed	Nonexpressed	0	0.02	2	1	0	0.01	1	1	1	Nonexpressed	Nonexpressed	0	0.18	18	0.144743	0	0	1	1	1	Nonexpressed	Nonexpressed	0	0.04	4	0.369251	0.03	0	0.33	1	1	Nonexpressed	Nonexpressed	0.16	0.12	0.75	0.88627	0	0	1	1	1	Nonexpressed	Nonexpressed	0	0.23	23	0.153833	0	0	1	1	1	Nonexpressed	Nonexpressed
Slta01g020010	Solyc01g068297	SNF2 domain-containing protein CLASSY 4-like	0.14	0.01	0.07	0.00118576	0	0	1	1	1	Nonexpressed	Nonexpressed	0.01	0.01	1	0.729601	0.01	0	1	1	1	Nonexpressed	Nonexpressed	0	0	1	1	0	0	1	1	1	Nonexpressed	Nonexpressed	0	0.01	1	1	0	0.01	1	1	1	Nonexpressed	Nonexpressed	0	0.08	8	0.135401	0	0	1	1	1	Nonexpressed	Nonexpressed	0	0.03	3	0.169196	0.02	0	0.5	0.152747	1	Nonexpressed	Nonexpressed	0.16	0.05	0.31	0.726967	0	0	1	1	1	Nonexpressed	Nonexpressed	0	0.1	10	0.14739	0	0	1	1	1	Nonexpressed	Nonexpressed
Slta01g020030	Solyc01g068305	Unknown protein	0.02	0.08	4	0.513072	0.08	0	0.12	0.247852	1	Nonexpressed	Nonexpressed	0.21	0.59	2.81	0.0433827	0.48	0.28	0.58	0.265358	1	Nonexpressed	Nonexpressed	0.01	0	1	1	0	0.01	1	1	1	Nonexpressed	Nonexpressed	0.53	0.59	1.11	0.866395	0.49	0.28	0.57	0.371329	1	Nonexpressed	Nonexpressed	0.09	0.11	1.22	0.999403	0.01	0.01	1	1	1	Nonexpressed	Nonexpressed	0	0	1	1	0.02	0	0.5	1	1	Nonexpressed	Nonexpressed	0.02	0.09	4.5	1	0.26	0	0.04	0.00101113	1	Nonexpressed	Nonexpressed	0	0.04	4	1	0.04	0.05	1.25	1	1	Nonexpressed	Nonexpressed
Slta01g020040	Solyc01g068320	SNF2 domain-containing protein CLASSY 4-like	0.19	0.13	0.68	0.433904	0.15	0.08	0.53	0.322445	1	Nonexpressed	Nonexpressed	1.07	2.28	2.13	3.22e-05	2.03	1.18	0.58	7.34e-05	1	Ambiguous	P2-dominant	0.18	0.02	0.11	0.0041195	0.05	0.03	0.6	0.781619	1	Nonexpressed	Nonexpressed	1.53	1.22	0.8	0.0700328	0.56	0.25	0.45	0.0419705	1	Ambiguous	Conserved	0.15	0.14	0.93	0.946217	0.03	0.02	0.67	0.734002	1	Nonexpressed	Nonexpressed	0	0.03	3	0.406858	0.01	0	1	1	1	Nonexpressed	Nonexpressed	0.06	0.32	5.33	0.0641431	0.33	0.04	0.12	6.37e-05	1	Nonexpressed	Nonexpressed	0.01	0.02	2	1	0.06	0.03	0.5	0.821547	1	Nonexpressed	Nonexpressed
Slta01g020050	Solyc01g068330	cell division control protein 48 homolog C	1.24	4.41	3.56	6.07e-14	2.72	2.31	0.85	0.0449722	1	Ambiguous	P2-dominant	5.78	6.38	1.1	0.599	3.41	2.87	0.84	0.0196996	1	Conserved	Conserved	7.53	4.78	0.63	0.00817824	3.19	3.36	1.05	0.219744	1	Conserved	Conserved	3.72	5.06	1.36	0.610161	2.11	2.65	1.26	0.294335	1	Conserved	Conserved	2.52	2.97	1.18	0.86387	0.9	1.75	1.94	4.97e-06	1	Conserved	Conserved	5.02	4.76	0.95	0.301191	1.99	2.65	1.33	0.0181631	1	Conserved	Conserved	4.21	5.47	1.3	0.636212	2.3	3.98	1.73	1.15e-07	1	Conserved	Conserved	7.04	6.05	0.86	0.763074	2.37	3.77	1.59	0.0394286	1	Conserved	Conserved
Slta01g020060	Solyc01g068340	Crossover junction endonuclease MUS81	0.21	0.07	0.33	0.000509685	0.13	0.09	0.69	0.146917	1	Nonexpressed	Nonexpressed	0.32	0.26	0.81	0.040551	0.29	0.18	0.62	0.014959	1	Nonexpressed	Nonexpressed	0.18	0.09	0.5	0.069057	0.13	0.05	0.38	0.0182838	1	Nonexpressed	Nonexpressed	0.12	0.2	1.67	0.419128	0.09	0.09	1	0.994279	1	Nonexpressed	Nonexpressed	0.07	0.13	1.86	0.522875	0.03	0.03	1	0.956907	1	Nonexpressed	Nonexpressed	0.13	0.19	1.46	0.274886	0.08	0.02	0.25	0.0236883	1	Nonexpressed	Nonexpressed	0.13	0.27	2.08	0.0621555	0.2	0.15	0.75	0.327141	1	Nonexpressed	Nonexpressed	0.08	0.24	3	0.000468752	0.02	0.01	0.5	0.813715	1	Nonexpressed	Nonexpressed
Slta01g020070	Solyc01g068360	Leucine-rich repeat protein kinase family protein	0.92	0.28	0.3	4.62e-06	0.6	0.47	0.78	0.276049	1	Nonexpressed	Nonexpressed	2.29	1.83	0.8	0.00169	2.9	2.33	0.8	0.026773	1	Conserved	Conserved	0.42	0.04	0.1	2.99e-06	0.19	0.06	0.32	0.0569955	1	Nonexpressed	Nonexpressed	0.53	0.56	1.06	0.599779	0.54	0.56	1.04	0.997887	1	Nonexpressed	Nonexpressed	0.04	0.11	2.75	0.624937	0.01	0	1	1	1	Nonexpressed	Nonexpressed	0.05	0.01	0.2	0.3803	0.02	0	0.5	1	1	Nonexpressed	Nonexpressed	0.22	0.13	0.59	0.349219	0.16	0.02	0.12	0.0056507	1	Nonexpressed	Nonexpressed	0	0.06	6	0.320907	0	0	1	1	1	Nonexpressed	Nonexpressed
Slta01g020080	Solyc01g068370	histone-lysine N-methyltransferase SUVR3-like	0.3	0.7	2.33	0.0223018	0.54	0.93	1.72	0.0390856	1	Nonexpressed	Nonexpressed	0.54	1.03	1.91	0.0136201	0.75	1.37	1.83	0.00559148	1	Conserved	Conserved	0.88	0.75	0.85	0.757894	0.94	0.94	1	0.706156	1	Nonexpressed	Nonexpressed	0.76	0.73	0.96	0.518458	0.36	0.36	1	0.978874	1	Nonexpressed	Nonexpressed	0.49	0.34	0.69	0.522424	0.29	0.6	2.07	0.0155979	1	Nonexpressed	Nonexpressed	1.11	0.73	0.66	0.0955087	1.42	0.64	0.45	0.00203055	1	Ambiguous	Over-dominant	0.89	1.12	1.26	0.760602	1.29	2.03	1.57	0.0038569	1	Conserved	Conserved	0.71	0.43	0.61	0.334788	1.18	0.81	0.69	0.484713	1	Conserved	Conserved
Slta01g020090	Solyc01g068380	Purple acid phosphatase	0.06	0.02	0.33	0.141498	0.01	0.01	1	0.806116	1	Nonexpressed	Nonexpressed	0.05	0.03	0.6	0.333408	0.01	0.01	1	0.915312	1	Nonexpressed	Nonexpressed	0.04	0.03	0.75	0.93257	0.03	0.04	1.33	0.741272	1	Nonexpressed	Nonexpressed	0.36	0.38	1.06	0.636948	0.27	0.47	1.74	0.0383744	1	Nonexpressed	Nonexpressed	0.06	0.25	4.17	0.0933363	0.08	0.1	1.25	0.627687	1	Nonexpressed	Nonexpressed	0.04	0.07	1.75	0.466575	0.1	0.03	0.3	0.0532432	1	Nonexpressed	Nonexpressed	0.52	9.14	17.58	1.56e-80	4.79	7.22	1.51	2.69e-09	1	Ambiguous	P2-dominant	0.04	0.68	17	1.71e-16	0.39	0.44	1.13	0.755425	1	Nonexpressed	Nonexpressed
Slta01g020100	Solyc01g068390	RING-type E3 ubiquitin transferase	5.66	7.75	1.37	0.0920924	6.72	7.2	1.07	0.902391	1	Conserved	Conserved	5.46	9.39	1.72	2.6e-08	8.2	8.51	1.04	0.811707	1	Conserved	Conserved	9.71	7.96	0.82	0.403095	8.53	7.39	0.87	0.458441	1	Conserved	Conserved	13.19	9.7	0.74	9.23e-09	9.52	8.42	0.88	0.252465	1	Conserved	Conserved	7.35	7.53	1.02	0.591316	5.41	4.33	0.8	0.360673	1	Conserved	Conserved	14.29	7.69	0.54	1.91e-08	11.52	8.49	0.74	0.0151775	1	Conserved	Conserved	14.34	10.75	0.75	0.000981252	8.72	6.96	0.8	0.00395415	1	Conserved	Conserved	14.66	8.36	0.57	0.00131812	8.91	6.8	0.76	0.240748	1	Conserved	Conserved
Slta01g020110	Solyc01g068400	Tubulin-specific chaperone A	7.54	7.24	0.96	0.0704567	10.42	10.96	1.05	0.930618	1	Conserved	Conserved	9.27	7.71	0.83	1.02e-07	12.01	11.6	0.97	0.154881	1	Conserved	Conserved	15.5	8.05	0.52	9.28e-06	16.27	9.46	0.58	6.28e-12	1	Conserved	Conserved	14.81	9.53	0.64	0.00014417	17.69	12.09	0.68	0.00212333	1	Conserved	Conserved	15.29	7.22	0.47	0.000231936	20.42	12.8	0.63	9.48e-05	1	Ambiguous	Over-dominant	9.88	8.1	0.82	0.0184512	16.99	8.74	0.51	2.56e-08	1	Conserved	Conserved	10.9	7.73	0.71	0.00450296	18.25	10.44	0.57	4.36e-17	1	Conserved	Conserved	9.26	3.81	0.41	0.0005619	22.23	8.4	0.38	4.64e-07	1	Cis	Over-dominant
Slta01g020120	Solyc01g068410	Auxin efflux carrier component	0.13	0.24	1.85	0.502278	0.07	0.08	1.14	0.995007	1	Nonexpressed	Nonexpressed	0.13	0.8	6.15	9.63e-06	0.09	0.27	3	0.119233	1	Nonexpressed	Nonexpressed	0.01	0.11	11	0.0530271	0.02	0.05	2.5	0.575265	1	Nonexpressed	Nonexpressed	0.22	0.09	0.41	0.15909	0.53	0.05	0.09	0.000510898	1	Nonexpressed	Nonexpressed	0.71	0.86	1.21	0.962403	0.26	1.16	4.46	1.24e-06	1	Ambiguous	Conserved	0.07	0.19	2.71	0.264319	0.05	0.46	9.2	0.000751234	1	Nonexpressed	Nonexpressed	0.34	0.42	1.24	0.904466	0.27	0.85	3.15	0.000485311	1	Nonexpressed	Nonexpressed	0.91	2.1	2.31	0.000328313	0.58	1.31	2.26	0.0667756	1	Ambiguous	Conserved
Slta01g020130	Solyc01g068420	TRICHOME BIREFRINGENCE-LIKE 43	0.55	0.55	1	0.735295	0.12	0.19	1.58	0.328019	1	Nonexpressed	Nonexpressed	0.23	1.76	7.65	6.66e-43	0.3	0.43	1.43	0.279413	1	Ambiguous	P1-dominant	0.01	0.01	1	0.94156	0.02	0.01	0.5	0.611145	1	Nonexpressed	Nonexpressed	0.07	0.03	0.43	0.146684	0.03	0	0.33	0.144436	1	Nonexpressed	Nonexpressed	0.46	0.17	0.37	0.00983125	0.39	0.03	0.08	2.16e-10	1	Nonexpressed	Nonexpressed	0.04	0.02	0.5	0.360242	0.01	0	1	0.53228	1	Nonexpressed	Nonexpressed	0.05	0.03	0.6	0.71474	0.02	0.01	0.5	0.35106	1	Nonexpressed	Nonexpressed	0.01	0.13	13	0.00184522	0.09	0	0.11	0.0318465	1	Nonexpressed	Nonexpressed
Slta01g020140	Solyc01g068440	protein trichome birefringence-like 38	0.04	0	0.25	0.26237	0	0.01	1	1	1	Nonexpressed	Nonexpressed	0	0	1	1	0	0.03	3	0.286153	1	Nonexpressed	Nonexpressed	0.01	0.03	3	0.368148	0	0.17	17	0.000170173	1	Nonexpressed	Nonexpressed	0.08	0.15	1.88	0.536855	0.04	0.27	6.75	0.00611469	1	Nonexpressed	Nonexpressed	0	0.03	3	1	0.01	0.01	1	1	1	Nonexpressed	Nonexpressed	0.04	0.05	1.25	0.907179	0.06	0.07	1.17	0.750155	1	Nonexpressed	Nonexpressed	0.15	0.04	0.27	0.10714	0.47	0.17	0.36	0.00520113	1	Nonexpressed	Nonexpressed	0.29	0.02	0.07	0.0113277	0.38	0	0.03	0.000197346	1	Nonexpressed	Nonexpressed
Slta01g020160	Solyc01g068460	CaM_binding domain-containing protein	24.83	79.63	3.21	4.89e-39	29.7	104	3.5	1.53e-152	1	Cis	P2-dominant	21.52	119.1	5.53	6.38e-228	44.7	132.41	2.96	1.09e-105	1	Cis	P2-dominant	111.59	73.85	0.66	0.295304	97.88	214.52	2.19	1.64e-114	4.62e-08	Compensatory	Over-dominant	52.79	135.35	2.56	7.96e-16	70.91	191.34	2.7	9.64e-29	1	Cis	P2-dominant	28.46	44.12	1.55	0.254287	6.9	41.57	6.02	1.44e-78	0.117226	Ambiguous	Conserved	14.73	30.56	2.07	3.79e-08	5.18	25.59	4.94	4.09e-55	1	Cis	Conserved	10.69	82.4	7.71	1.08e-81	13.17	33.56	2.55	3.04e-40	0.886339	Cis	Additive	1.69	6	3.55	1.57e-15	1.51	3.38	2.24	0.0252056	1	Cis	Additive
Slta01g020170	Solyc01g068470	Unknown protein	0.55	1.11	2.02	0.000444951	0.96	1.35	1.41	0.027549	1	Ambiguous	Over-dominant	0.93	0.92	0.99	0.276567	0.9	1.04	1.16	0.586691	1	Conserved	Conserved	0.94	0.85	0.9	0.887402	0.81	0.78	0.96	0.824986	1	Nonexpressed	Nonexpressed	0.35	0.44	1.26	0.978318	0.29	0.32	1.1	0.916788	1	Nonexpressed	Nonexpressed	0.4	0.36	0.9	0.718867	0.31	0.29	0.94	0.962826	1	Nonexpressed	Nonexpressed	0.57	0.54	0.95	0.652568	0.34	0.28	0.82	0.624923	1	Nonexpressed	Nonexpressed	0.52	0.51	0.98	0.572015	0.67	0.48	0.72	0.0527284	1	Nonexpressed	Nonexpressed	0.62	0.45	0.73	0.325772	0.16	0.11	0.69	0.5228	1	Nonexpressed	Nonexpressed
Slta01g020180	Solyc01g068480	Intron-binding protein aquarius	2.48	4.41	1.78	1.66e-05	3.18	3.31	1.04	0.809953	1	Conserved	Conserved	3.07	5.17	1.68	3.6e-07	4.01	4.12	1.03	0.676249	1	Conserved	Conserved	10.32	4.48	0.43	1.35e-07	5.09	4.19	0.82	0.0907641	1	Ambiguous	P2-dominant	8.16	5.52	0.68	3.69e-12	5.84	4.58	0.78	0.0764405	1	Conserved	Conserved	6.31	4.41	0.7	0.0567015	3.34	2.12	0.63	0.00853551	1	Conserved	Conserved	5.64	3.96	0.7	2.03e-06	3.72	3.19	0.86	0.319517	1	Conserved	Conserved	6.47	4.83	0.75	0.0232044	4.06	3.25	0.8	0.00092572	1	Conserved	Conserved	8.68	5.51	0.63	0.00278624	5.16	3.74	0.72	0.0743898	1	Conserved	Conserved
Slta01g020190	Solyc01g068490	U-box domain-containing protein 44-like	0.09	1.76	19.56	2.94e-07	0.08	0.26	3.25	0.0966637	1	Ambiguous	P1-dominant	0.06	2.23	37.17	4.91e-18	0.14	0.36	2.57	0.111949	1	Ambiguous	Additive	0.21	5.15	24.52	1.91e-18	1.76	2.55	1.45	0.00975524	1	Ambiguous	P2-dominant	0.67	4.82	7.19	1.09e-15	2.5	2.78	1.11	0.764024	1	Ambiguous	P2-dominant	1.23	5.03	4.09	0.00104134	3.86	3.53	0.91	0.956717	1	Ambiguous	P2-dominant	0.98	2.32	2.37	0.00198311	1.16	1.74	1.5	0.070682	1	Ambiguous	P2-dominant	1.46	3.61	2.47	0.00185532	0.42	0.5	1.19	0.653901	1	Ambiguous	Underdominant	1.25	3.86	3.09	0.000215998	0.29	0.44	1.52	0.672511	1	Ambiguous	P2-dominant
Slta01g020200	Solyc01g068500	Csc1-like protein	0.09	0.11	1.22	0.830294	0.05	0.09	1.8	0.445143	1	Nonexpressed	Nonexpressed	0.11	0.28	2.55	0.000923194	0.13	0.18	1.38	0.45238	1	Nonexpressed	Nonexpressed	0.15	0.18	1.2	0.502102	0.17	0.2	1.18	0.389378	1	Nonexpressed	Nonexpressed	0.13	0.36	2.77	0.0157085	0.26	0.38	1.46	0.304781	1	Nonexpressed	Nonexpressed	0.18	0.37	2.06	0.278663	0.15	0.09	0.6	0.407745	1	Nonexpressed	Nonexpressed	1.82	0.18	0.1	4.62e-36	0.47	0.18	0.38	0.000259623	1	Cis	Additive	0.91	0.26	0.29	5.2e-11	0.22	0.19	0.86	0.626637	1	Nonexpressed	Nonexpressed	1.26	0.19	0.15	8.18e-17	0.22	0.11	0.5	0.297702	1	Ambiguous	P2-dominant
Slta01g020220	Solyc01g068520	Lipid binding protein	0.31	2.72	8.77	1	0	0.42	42	1	1	Conserved	Conserved	0	0.66	66	1	0	0.6	60	1	1	Nonexpressed	Nonexpressed	0	1.38	138	1	0.28	0.93	3.32	1	1	Conserved	Conserved	0	0.27	27	1	0	1.39	139	1	1	Conserved	Conserved	0	0	1	1	0.38	0	0.03	1	1	Nonexpressed	Nonexpressed	1.05	2.31	2.2	0.80054	0	0	1	1	1	Conserved	Conserved	1.12	0.49	0.44	1	0.41	0.78	1.9	1	1	Conserved	Conserved	0	1.45	145	1	3.29	9.07	2.76	0.501891	1	Conserved	Conserved
Slta01g020230	Solyc01g068530	40S ribosomal protein S16	1037.86	537.77	0.52	6.25e-25	945.92	931.33	0.98	0.147794	1e-17	Conserved	Conserved	1378.68	710.67	0.52	1.55e-53	1111.65	1109.57	1	0.181435	8.75e-24	Conserved	Conserved	772.93	589.8	0.76	0.45527	773.13	683.99	0.88	0.663166	1	Conserved	Conserved	1028.91	614.73	0.6	3.15e-05	1187.69	1150.81	0.97	0.751345	2.41e-11	Conserved	Conserved	1104.52	309.64	0.28	1.38e-07	968.59	793.14	0.82	0.41572	1.66e-40	Trans	P1-dominant	277.71	356.15	1.28	0.634051	923.63	640.64	0.69	0.00541781	9.49e-09	Conserved	Conserved	332.1	289.15	0.87	0.0551015	516.24	334.05	0.65	1.2e-12	0.246459	Conserved	Conserved	237.91	146.52	0.62	0.0138078	1176.76	915.96	0.78	0.547912	1	Conserved	Conserved
Slta01g020240	Solyc01g068540	Myb-like domain-containing protein	1.89	0.74	0.39	8.34e-12	1.08	1.15	1.06	0.997598	1	Ambiguous	P1-dominant	1.2	1.36	1.13	0.896	1.3	1.51	1.16	0.639402	1	Conserved	Conserved	0.39	0.37	0.95	0.943166	0.48	0.59	1.23	0.242909	1	Nonexpressed	Nonexpressed	0.15	0.44	2.93	0.0322479	0.23	0.35	1.52	0.369632	1	Nonexpressed	Nonexpressed	0.09	0.14	1.56	0.743096	0.18	0.21	1.17	0.577812	1	Nonexpressed	Nonexpressed	0.33	0.21	0.64	0.222867	0.2	0.11	0.55	0.365838	1	Nonexpressed	Nonexpressed	0.4	0.33	0.82	0.468259	0.32	0.32	1	0.970849	1	Nonexpressed	Nonexpressed	0.37	0.23	0.62	0.351128	0.07	0.12	1.71	0.663296	1	Nonexpressed	Nonexpressed
Slta01g020250	Solyc01g068550	O-methyltransferase	0.09	0.07	0.78	0.892929	0	0	1	1	1	Nonexpressed	Nonexpressed	0.23	0.17	0.74	0.568734	0.08	0.03	0.38	0.624053	1	Nonexpressed	Nonexpressed	0	0.09	9	1	0.03	0	0.33	1	1	Nonexpressed	Nonexpressed	0.03	0.18	6	0.244835	0.23	0.2	0.87	0.902733	1	Nonexpressed	Nonexpressed	0.04	0.47	11.75	0.24928	0.33	0.14	0.42	0.470868	1	Nonexpressed	Nonexpressed	0	0.05	5	1	0.05	0.02	0.4	1	1	Nonexpressed	Nonexpressed	0.12	0.13	1.08	1	0.07	0.02	0.29	0.625816	1	Nonexpressed	Nonexpressed	0.02	0.09	4.5	1	0.08	0.05	0.62	1	1	Nonexpressed	Nonexpressed
Slta01g020260	Solyc01g068560	Unknown protein	0.12	2.37	19.75	0.00173527	0.5	1	2	0.41787	1	Ambiguous	Conserved	0.3	0.27	0.9	0.819063	0.4	0.3	0.75	0.783276	1	Nonexpressed	Nonexpressed	1.4	1.44	1.03	0.884543	1.23	2.01	1.63	0.39989	1	Conserved	Conserved	0.51	3.58	7.02	0.0638389	0.8	1.14	1.42	0.713008	1	Conserved	Conserved	0.61	0.16	0.26	0.495165	0.75	0.84	1.12	0.782807	1	Nonexpressed	Nonexpressed	0	0.05	5	1	0.11	0.05	0.45	1	1	Nonexpressed	Nonexpressed	0	0	1	1	0	0	1	1	1	Nonexpressed	Nonexpressed	0	0	1	1	0.45	0.6	1.33	0.907587	1	Nonexpressed	Nonexpressed
Slta01g020270	Solyc01g068580	Hepatocellular carcinoma-associated antigen 59 family protein	2.17	2.21	1.02	0.346587	3.11	3.11	1	0.562392	1	Conserved	Conserved	2.51	3.32	1.32	0.0702365	3.6	3.54	0.98	0.398159	1	Conserved	Conserved	2.68	2.09	0.78	0.412797	3.84	3.17	0.83	0.184199	1	Conserved	Conserved	1.74	2.63	1.51	0.171532	2.35	2.29	0.97	0.834412	1	Conserved	Conserved	1.34	1.41	1.05	0.841527	1.17	0.82	0.7	0.15053	1	Conserved	Conserved	3.73	2.54	0.68	3.9e-05	4.31	3.7	0.86	0.531324	1	Conserved	Conserved	3.25	2.77	0.85	0.132025	4.22	4.35	1.03	0.813128	1	Conserved	Conserved	4.03	2.58	0.64	0.012918	2.24	1.78	0.79	0.491818	1	Conserved	Conserved
Slta01g020280	Solyc01g068590	Unknown protein	3	49.28	16.43	0.00033404	51.6	31.72	0.61	0.0531685	1.79e-09	Trans	P2-dominant	53.56	51.43	0.96	0.362813	77.44	56.34	0.73	0.159097	1	Conserved	Conserved	54.87	22.47	0.41	0.0883533	57.92	29.46	0.51	0.0396465	1	Conserved	Conserved	20.22	13.11	0.65	0.539683	5.16	3.75	0.73	0.836836	1	Conserved	Conserved	10.78	9.5	0.88	0.700493	1.72	0	0.01	0.445605	1	Conserved	Conserved	17.52	51.8	2.96	0.0145829	18.55	5.7	0.31	0.0646046	0.00110961	Trans	Conserved	13.02	8.7	0.67	0.0950806	27.8	11.62	0.42	0.0172073	1	Ambiguous	Conserved	17.18	12.53	0.73	0.392411	0.37	1.23	3.32	1	1	Conserved	Conserved
Slta01g020290	Solyc01g068620	paladin	1.01	1.84	1.82	6.06e-11	1.17	0.76	0.65	2.75e-10	1	Conserved	Conserved	2.11	2.06	0.98	0.00874	1.18	0.83	0.7	1.15e-08	1	Conserved	Conserved	2.1	1.28	0.61	0.044807	0.99	0.55	0.56	6.12e-10	1	Conserved	Conserved	1.34	1.31	0.98	0.0468136	0.57	0.38	0.67	0.00292194	1	Conserved	Conserved	1.08	1.03	0.95	0.663713	0.48	0.32	0.67	0.0403954	1	Conserved	Conserved	2.19	0.93	0.42	4.45e-24	0.57	0.28	0.49	3.44e-05	1	Cis	P2-dominant	1.97	1.16	0.59	7.96e-07	0.75	0.42	0.56	3.74e-09	1	Conserved	Conserved	2.26	1.41	0.62	0.0129062	0.44	0.22	0.5	0.00418018	1	Conserved	Conserved
Slta01g020300	Solyc01g068630	Haloacid dehalogenase-like hydrolase (HAD) superfamily protein	1.28	2.76	2.16	0.007435	2.77	2.65	0.96	0.63197	1	Ambiguous	Over-dominant	19	10.56	0.56	1.5e-15	9.33	5.72	0.61	2.77e-07	1	Conserved	Conserved	1.41	2.39	1.7	0.0125481	1.4	2.4	1.71	0.00511637	1	Conserved	Conserved	11.99	38	3.17	1.91e-17	16.68	23.95	1.44	0.131622	1	Ambiguous	Conserved	1.5	3.04	2.03	0.211429	2.26	2.35	1.04	0.585924	1	Conserved	Conserved	0.19	2.23	11.74	6.56e-09	0.55	2.02	3.67	6.35e-06	1	Cis	P2-dominant	0.85	45.26	53.25	1.05e-108	19.39	41.59	2.14	4.27e-31	0.00561643	Cis+Trans	P2-dominant	0.12	1.94	16.17	4.22e-09	0.67	1.29	1.93	0.306117	1	Ambiguous	Conserved
Slta01g020310	Solyc01g068640	protein ABC transporter 1, mitochondrial	1.01	1.37	1.36	0.193333	1.3	1.66	1.28	0.100999	1	Conserved	Conserved	0.87	1.17	1.34	0.158598	1.37	1.67	1.22	0.206537	1	Conserved	Conserved	1.17	1.3	1.11	0.26611	1.08	1.56	1.44	9.77e-05	1	Conserved	Conserved	0.69	1.15	1.67	0.152873	0.93	1.18	1.27	0.403126	1	Conserved	Conserved	0.36	0.84	2.33	0.0728519	0.37	0.62	1.68	0.0016145	1	Nonexpressed	Nonexpressed	0.5	1.6	3.2	1.09e-11	0.36	0.96	2.67	1.21e-08	1	Cis	Additive	0.59	1.16	1.97	0.0108305	0.81	1.49	1.84	7.16e-08	1	Conserved	Conserved	0.45	0.87	1.93	0.000143688	0.31	0.78	2.52	0.00226048	1	Nonexpressed	Nonexpressed
Slta01g020340	Solyc01g079060	charged multivesicular body protein 7	0.46	1.37	2.98	5e-14	0.76	2.12	2.79	1.41e-29	1	Cis	Over-dominant	0.69	1.89	2.74	1.94e-23	1.13	2.5	2.21	1.58e-22	1	Cis	Over-dominant	0.91	1.59	1.75	0.00488148	1.51	2.38	1.58	3.29e-13	1	Conserved	Conserved	0.63	2.87	4.56	7.92e-21	1.17	2.99	2.56	5.73e-11	1	Cis	P2-dominant	0.74	1.74	2.35	0.0117615	0.73	1.22	1.67	7.41e-07	1	Ambiguous	P1-dominant	0.84	1.29	1.54	0.00689918	0.68	1.19	1.75	8.22e-06	1	Conserved	Conserved	0.83	1.78	2.14	0.000118942	0.99	1.79	1.81	1.27e-10	1	Ambiguous	P2-dominant	0.81	1.51	1.86	1.25e-05	0.65	1.38	2.12	0.000175306	1	Ambiguous	P2-dominant
Slta01g020350	Solyc01g079080	Coiled-coil protein	0.82	0.12	0.15	2.12e-11	0.51	0.13	0.25	5.16e-06	1	Nonexpressed	Nonexpressed	0.66	0.47	0.71	0.0115	1.01	0.2	0.2	6.04e-13	1	Ambiguous	Over-dominant	0.09	0.03	0.33	0.159977	0.25	0.02	0.08	8.18e-05	1	Nonexpressed	Nonexpressed	0.1	0.16	1.6	0.728936	0.04	0.02	0.5	0.662967	1	Nonexpressed	Nonexpressed	0.06	0.1	1.67	0.75155	0.03	0	0.33	0.403723	1	Nonexpressed	Nonexpressed	0	0.02	2	1	0.02	0	0.5	0.334464	1	Nonexpressed	Nonexpressed	0.03	0	0.33	1	0.03	0.01	0.33	0.591528	1	Nonexpressed	Nonexpressed	0	0.03	3	1	0	0	1	1	1	Nonexpressed	Nonexpressed
Slta01g020360	Solyc01g079090	Protoporphyrinogen oxidase	12.4	16.13	1.3	0.0887807	11.78	12.4	1.05	0.937897	1	Conserved	Conserved	25.41	20.45	0.8	8.55e-14	17.02	20.59	1.21	0.0209535	1	Conserved	Conserved	12.62	10.33	0.82	0.282535	8.87	7.34	0.83	0.161433	1	Conserved	Conserved	10.06	6.41	0.64	9.39e-09	4.59	3.83	0.83	0.391603	1	Conserved	Conserved	10.48	6.02	0.57	0.00069625	4.89	4.03	0.82	0.483727	1	Conserved	Conserved	16.08	4.55	0.28	4.3e-49	4.7	3.79	0.81	0.171745	1	Ambiguous	Additive	18.07	7.44	0.41	1.26e-11	6.27	5.12	0.82	0.0188943	1	Ambiguous	P2-dominant	18.25	8.42	0.46	0.000284325	3.9	3.09	0.79	0.376709	1	Ambiguous	P2-dominant
Slta01g020370	Solyc01g079100	S-acyltransferase	1.07	0.18	0.17	6.66e-08	0.24	0.3	1.25	0.74473	1	Ambiguous	P1-dominant	0.95	0.67	0.71	0.0226	0.7	0.62	0.89	0.577053	1	Nonexpressed	Nonexpressed	0.07	0.03	0.43	0.528087	0.03	0	0.33	0.337083	1	Nonexpressed	Nonexpressed	0.1	0.02	0.2	0.118971	0	0	1	1	1	Nonexpressed	Nonexpressed	0.01	0.02	2	1	0.02	0.01	0.5	0.672648	1	Nonexpressed	Nonexpressed	0.02	0.01	0.5	1	0.01	0	1	1	1	Nonexpressed	Nonexpressed	0.04	0.03	0.75	1	0	0	1	1	1	Nonexpressed	Nonexpressed	0.01	0.17	17	0.228287	0	0	1	1	1	Nonexpressed	Nonexpressed
Slta01g020380	Solyc01g079110	Histone H3	389.52	196.68	0.5	2.01e-54	220.84	172.45	0.78	2.91e-06	0.0639111	Conserved	Conserved	429.97	292.21	0.68	9.97e-11	262.54	193.6	0.74	1.9e-06	1	Conserved	Conserved	63.1	79.37	1.26	0.0801538	48.42	32.74	0.68	0.0330404	0.893629	Conserved	Conserved	103.5	120.85	1.17	0.947116	68.85	57.8	0.84	0.399569	1	Conserved	Conserved	178.79	97.01	0.54	0.0202729	64.67	43.19	0.67	0.0935869	1	Conserved	Conserved	2.13	21.93	10.3	1.1e-08	26.66	20.89	0.78	0.439808	0.00379854	Trans	Over-dominant	9.41	54.13	5.75	3.9e-07	30.42	19.86	0.65	0.012418	3.8e-05	Trans	Additive	2.75	1.96	0.71	0.691896	8.56	7.78	0.91	0.93348	1	Conserved	Conserved
Slta01g020400	Solyc01g079130	Pectin lyase-like superfamily protein	0.08	0	0.12	0.137129	0	0	1	1	1	Nonexpressed	Nonexpressed	0.05	0.98	19.6	3.04e-09	0.07	0.31	4.43	0.0280736	1	Nonexpressed	Nonexpressed	0	0	1	1	0	0	1	1	1	Nonexpressed	Nonexpressed	0.01	0.05	5	0.540936	0.05	0.01	0.2	0.426452	1	Nonexpressed	Nonexpressed	0	0.05	5	1	0	0	1	1	1	Nonexpressed	Nonexpressed	0	0	1	1	0	0	1	1	1	Nonexpressed	Nonexpressed	0.04	0	0.25	1	0	0	1	1	1	Nonexpressed	Nonexpressed	0	0.02	2	1	0	0	1	1	1	Nonexpressed	Nonexpressed
Slta01g020410	Solyc01g079140	Unknown protein	6.51	44.72	6.87	6.6e-14	3.31	3.69	1.11	0.934265	1	Ambiguous	P1-dominant	2.94	105.57	35.91	2.35e-61	1.23	1.85	1.5	0.672208	1	Ambiguous	P1-dominant	0	45.38	4538	1.17e-14	2.48	1.85	0.75	0.776065	0.175473	Ambiguous	P1-dominant	3.05	32.26	10.58	5.11e-12	1.01	1	0.99	0.99167	1	Ambiguous	P1-dominant	0.56	1.19	2.12	0.74423	0.13	0	0.08	1	1	Conserved	Conserved	0	1.99	199	0.0159085	17.73	11.98	0.68	0.194381	1	Ambiguous	Conserved	0	3.6	360	0.000988024	0.57	0.07	0.12	0.267992	1	Ambiguous	Conserved	0	0.6	60	1	1.52	0.09	0.06	0.459052	1	Conserved	Conserved
Slta01g020420	Solyc01g079150	Boron transporter	4.89	11.39	2.33	2.3e-13	11.29	13.42	1.19	0.137017	1	Ambiguous	Over-dominant	4.43	33.25	7.51	1.8e-188	22.3	34.59	1.55	2.9e-12	0.181771	Ambiguous	Over-dominant	2.06	2.06	1	0.702562	1.11	0.94	0.85	0.797939	1	Conserved	Conserved	3.1	12.75	4.11	4.63e-27	4.23	3.5	0.83	0.31827	1	Ambiguous	Additive	0.87	1.06	1.22	0.943457	0.61	0.28	0.46	0.0803674	1	Conserved	Conserved	0.7	0.34	0.49	0.0348697	0.37	0.11	0.3	0.0346878	1	Nonexpressed	Nonexpressed	0.6	0.97	1.62	0.392491	0.95	0.09	0.09	1.24e-09	1	Nonexpressed	Nonexpressed	0.03	0.07	2.33	0.626345	0.06	0.04	0.67	0.899219	1	Nonexpressed	Nonexpressed
Slta01g020430	Solyc01g079160	GDSL esterase/lipase	0.03	0.02	0.67	0.65262	0	0.01	1	1	1	Nonexpressed	Nonexpressed	0.01	0.04	4	0.341957	0.01	0	1	1	1	Nonexpressed	Nonexpressed	0	0	1	1	0	0	1	1	1	Nonexpressed	Nonexpressed	0.01	0	1	1	0	0	1	1	1	Nonexpressed	Nonexpressed	0	0.02	2	1	0	0	1	1	1	Nonexpressed	Nonexpressed	0	0	1	1	0	0	1	1	1	Nonexpressed	Nonexpressed	0.02	0.01	0.5	1	0	0	1	1	1	Nonexpressed	Nonexpressed	0	0.01	1	1	0	0	1	1	1	Nonexpressed	Nonexpressed
Slta01g020440	Solyc01g079170	Hexosyltransferase	0.06	0.07	1.17	0.976503	0.09	0.05	0.56	0.65617	1	Nonexpressed	Nonexpressed	0.04	0.14	3.5	0.273909	0.08	0.1	1.25	0.845726	1	Nonexpressed	Nonexpressed	1.07	1.66	1.55	0.0912357	0.43	1.04	2.42	0.00615968	1	Ambiguous	Conserved	1.04	0.56	0.54	0.0177214	0.5	2.76	5.52	1.31e-06	1	Ambiguous	Over-dominant	5.49	11.05	2.01	0.10794	1.87	0.72	0.39	0.00240813	1	Ambiguous	Underdominant	0.51	0.37	0.73	0.561423	0.08	0.06	0.75	0.880663	1	Nonexpressed	Nonexpressed	0.61	0.25	0.41	0.0975945	0.1	0.36	3.6	0.0451684	1	Nonexpressed	Nonexpressed	1.5	0.07	0.05	0.00230296	0.1	0	0.1	1	1	Ambiguous	P2-dominant
Slta01g020450	Solyc01g079180	Pectinesterase	1.72	5.23	3.04	1.21e-07	1.16	8.48	7.31	3.39e-39	1	Cis	P2-dominant	4.02	13.32	3.31	3.06e-31	1.53	11.95	7.81	2.91e-59	1	Cis	Additive	0.01	1.44	144	7.09e-08	0	0.1	10	0.0560507	1	Ambiguous	P1-dominant	0	0.26	26	0.00203702	0.02	0.15	7.5	0.171371	1	Nonexpressed	Nonexpressed	0.01	0.01	1	1	0	0	1	1	1	Nonexpressed	Nonexpressed	0	0	1	1	0	0	1	1	1	Nonexpressed	Nonexpressed	0	0	1	1	0	0.01	1	1	1	Nonexpressed	Nonexpressed	0	0.04	4	1	0.01	0.01	1	1	1	Nonexpressed	Nonexpressed
Slta01g020460	Solyc01g079190	Unknown protein	0	0	1	1	0	0	1	1	1	Nonexpressed	Nonexpressed	0	1.45	145	1	0	4.49	449	0.123188	1	Conserved	Conserved	0	0	1	1	0	0	1	1	1	Nonexpressed	Nonexpressed	0	0	1	1	0	0	1	1	1	Nonexpressed	Nonexpressed	0	0	1	1	0	0	1	1	1	Nonexpressed	Nonexpressed	0	0	1	1	0	0	1	1	1	Nonexpressed	Nonexpressed	0.29	0	0.03	1	0	0	1	1	1	Nonexpressed	Nonexpressed	0	0.38	38	1	0	0	1	1	1	Nonexpressed	Nonexpressed
Slta01g020470	Solyc01g079200	Gibberellin 2-oxidase	0.02	0.04	2	0.874867	0.01	0	1	1	1	Nonexpressed	Nonexpressed	0.01	0.01	1	1	0.01	0	1	1	1	Nonexpressed	Nonexpressed	0	0	1	1	0.02	0	0.5	1	1	Nonexpressed	Nonexpressed	0	0.05	5	0.19713	0	0	1	1	1	Nonexpressed	Nonexpressed	0.02	0	0.5	1	0.01	0.01	1	1	1	Nonexpressed	Nonexpressed	0	0.04	4	0.379662	0.01	0	1	1	1	Nonexpressed	Nonexpressed	0.06	0	0.17	1	0	0	1	1	1	Nonexpressed	Nonexpressed	0	0.06	6	0.358134	0	0	1	1	1	Nonexpressed	Nonexpressed
Slta01g020480	Solyc01g079210	SWR1-complex protein 4	2.16	3.5	1.62	0.000897982	1.61	2.83	1.76	4.85e-07	1	Conserved	Conserved	3.31	4.8	1.45	0.00197725	2.07	3.69	1.78	1.94e-08	1	Conserved	Conserved	2.84	3.91	1.38	0.00152418	1.68	3.28	1.95	9.4e-14	1	Conserved	Conserved	1.87	3.21	1.72	0.341697	1.18	1.57	1.33	0.276885	1	Conserved	Conserved	1.77	2.43	1.37	0.606075	0.91	0.98	1.08	0.398512	1	Conserved	Conserved	2.6	3.41	1.31	0.184419	1.66	2.25	1.36	0.0114519	1	Conserved	Conserved	2.65	4.16	1.57	0.0459598	2.08	3.56	1.71	1.8e-08	1	Conserved	Conserved	2.04	1.9	0.93	0.966717	0.83	0.87	1.05	0.987745	1	Conserved	Conserved
Slta01g020490	Solyc01g079220	nifU-like protein 1, chloroplastic	4.5	3.12	0.69	2.53e-05	4.47	4.43	0.99	0.525251	1	Conserved	Conserved	4.63	3.94	0.85	0.000167	4.78	5.13	1.07	0.9309	1	Conserved	Conserved	3.36	4.11	1.22	0.0348356	4.89	4	0.82	0.283043	1	Conserved	Conserved	3.52	4.17	1.18	0.746794	3.97	3.73	0.94	0.60783	1	Conserved	Conserved	4.88	4.16	0.85	0.239318	5.39	4.37	0.81	0.385564	1	Conserved	Conserved	7.31	4.65	0.64	4.7e-07	7.85	5.63	0.72	0.0685485	1	Conserved	Conserved	7.59	4.85	0.64	3.94e-06	8.29	7.8	0.94	0.426166	1	Conserved	Conserved	7.46	5.4	0.72	0.111476	3.67	4.17	1.14	0.653151	1	Conserved	Conserved
Slta01g020500	Solyc01g079230	RNA binding protein	7.41	11.98	1.62	1.04e-07	12.02	13.67	1.14	0.214747	1	Conserved	Conserved	9.06	14.73	1.63	1.15e-08	13.88	15.08	1.09	0.714952	1	Conserved	Conserved	11.77	9.5	0.81	0.567513	16.14	15.64	0.97	0.469594	1	Conserved	Conserved	6.93	10.83	1.56	0.044174	11.69	9.29	0.79	0.0121289	1	Conserved	Conserved	6.55	6.69	1.02	0.851857	6.51	4.06	0.62	0.00187739	1	Conserved	Conserved	13.59	11.32	0.83	0.00959159	15.3	11.65	0.76	0.00731129	1	Conserved	Conserved	13.24	14.84	1.12	0.916391	21.63	19.36	0.9	0.0489428	1	Conserved	Conserved	15.54	11.79	0.76	0.433406	14.29	9.21	0.64	0.0176327	1	Conserved	Conserved
Slta01g020510	Solyc01g079240	4-coumarate--CoA ligase	15.81	29.01	1.83	5.16e-12	21.3	20.36	0.96	0.034091	1	Conserved	Conserved	0.93	4.47	4.81	1.16e-38	2.6	4.68	1.8	5.25e-08	1	Ambiguous	P2-dominant	4.31	13.65	3.17	4.72e-05	11.96	28.6	2.39	2.34e-80	1	Cis	P2-dominant	0.33	0.65	1.97	0.156525	0.6	1.66	2.77	1	1	Conserved	Conserved	0.56	0.63	1.12	0.948675	0.2	0.07	0.35	0.0846314	1	Nonexpressed	Nonexpressed	0.23	3.08	13.39	1.98e-33	1.57	0.41	0.26	6.7e-10	1	Ambiguous	Additive	0.12	0.09	0.75	0.739236	0.03	0.02	0.67	0.824984	1	Nonexpressed	Nonexpressed	0.02	0.08	4	0.322177	0.1	0.04	0.4	0.503702	1	Nonexpressed	Nonexpressed
Slta01g020520	Solyc01g079250	ATP-dependent RNA helicase	18.99	23.51	1.24	0.300819	17.04	14.58	0.86	4.88e-05	1	Conserved	Conserved	31.3	26.55	0.85	4.67e-11	18.68	15.23	0.82	6.4e-07	1	Conserved	Conserved	56.41	25.82	0.46	3.47e-19	22.95	17.12	0.75	0.00027721	1	Ambiguous	P2-dominant	34.38	27.5	0.8	5.93e-06	16.82	16.61	0.99	0.742128	1	Conserved	Conserved	32.07	21.12	0.66	0.00335235	20.81	18.95	0.91	0.959499	1	Conserved	Conserved	27.38	25.49	0.93	0.100623	18.08	11.74	0.65	0.000123599	1	Conserved	Conserved	32.51	38.21	1.18	0.839502	27.24	21.9	0.8	0.000109979	1	Conserved	Conserved	33.95	36.44	1.07	0.26597	19.65	18.71	0.95	0.920001	1	Conserved	Conserved
Slta01g020530	Solyc01g079260	WRKY transcription factor	2.26	15.65	6.92	1.37e-35	2.69	10.99	4.09	1.85e-33	1	Cis	Additive	0.88	7.6	8.64	1.9e-37	1.17	2.62	2.24	0.000192	1	Cis	Additive	6.42	18.38	2.86	1.35e-12	11.84	19.72	1.67	3.73e-15	1	Ambiguous	P2-dominant	8.23	18.96	2.3	0.00220079	12.14	20.26	1.67	8.97e-06	1	Ambiguous	P2-dominant	5.32	47.88	9	1.32e-22	37.58	54.2	1.44	2.24e-09	0.00137598	Trans	P2-dominant	34.36	14.24	0.41	2.22e-17	10.88	9.3	0.85	0.403104	1	Ambiguous	P2-dominant	58.68	35.87	0.61	6.2e-07	43.96	29.79	0.68	5.32e-09	1	Conserved	Conserved	47.19	42.11	0.89	0.883917	10.04	15.31	1.52	0.086884	1	Conserved	Conserved
Slta01g020540	Solyc01g079270	Transcription factor bHLH151	0.73	0	0.01	0.260245	0	0	1	1	1	Nonexpressed	Nonexpressed	0	0.31	31	1	0.26	0	0.04	1	1	Nonexpressed	Nonexpressed	0	0	1	1	0	0	1	1	1	Nonexpressed	Nonexpressed	0	0	1	1	0	0	1	1	1	Nonexpressed	Nonexpressed	0	0	1	1	0	0	1	1	1	Nonexpressed	Nonexpressed	0	0	1	1	0	0	1	1	1	Nonexpressed	Nonexpressed	0.2	0	0.05	1	0	0	1	1	1	Nonexpressed	Nonexpressed	0	0	1	1	0	0	1	1	1	Nonexpressed	Nonexpressed
Slta01g020550	Solyc01g079280	Unknown protein	0.31	0	0.03	1	0.4	0	0.02	1	1	Nonexpressed	Nonexpressed	0	0.36	36	1	0	0	1	1	1	Nonexpressed	Nonexpressed	0.64	0	0.02	1	0.54	0	0.02	1	1	Nonexpressed	Nonexpressed	0.47	0.27	0.57	1	0	0	1	1	1	Nonexpressed	Nonexpressed	0.59	0	0.02	1	1.13	0.49	0.43	0.721397	1	Conserved	Conserved	0.21	0	0.05	1	0	0	1	1	1	Nonexpressed	Nonexpressed	0.27	0	0.04	1	0	0	1	1	1	Nonexpressed	Nonexpressed	0	0.38	38	1	1.1	0	0.01	1	1	Conserved	Conserved
Slta01g020560	Solyc01g079285	Unknown protein	0.12	0	0.08	1	0.14	0	0.07	1	1	Nonexpressed	Nonexpressed	0.04	0	0.25	1	0	0	1	1	1	Nonexpressed	Nonexpressed	0.04	0.07	1.75	1	0.29	0.09	0.31	0.471803	1	Nonexpressed	Nonexpressed	0.12	0.02	0.17	0.565184	0.03	0.04	1.33	1	1	Nonexpressed	Nonexpressed	0.03	0	0.33	1	0	0.03	3	1	1	Nonexpressed	Nonexpressed	0.05	0.04	0.8	1	0.09	0.04	0.44	1	1	Nonexpressed	Nonexpressed	0.15	0.2	1.33	1	0.07	0.13	1.86	0.723862	1	Nonexpressed	Nonexpressed	0.07	0.2	2.86	1	0	0	1	1	1	Nonexpressed	Nonexpressed
Slta01g020570	Solyc01g079290	UBC core domain-containing protein	0.18	0.03	0.17	0.467757	0.19	0	0.05	0.243175	1	Nonexpressed	Nonexpressed	0.03	0	0.33	1	0.07	0	0.14	1	1	Nonexpressed	Nonexpressed	0.07	0.02	0.29	1	0.05	0.06	1.2	1	1	Nonexpressed	Nonexpressed	0.07	0.12	1.71	0.844476	0.58	0.09	0.16	0.12257	1	Nonexpressed	Nonexpressed	0.1	0	0.1	1	0.07	0	0.14	1	1	Nonexpressed	Nonexpressed	0.05	0.1	2	0.832144	0.35	0	0.03	0.0790074	1	Nonexpressed	Nonexpressed	0.24	0.08	0.33	1	0.41	0	0.02	0.0124656	1	Nonexpressed	Nonexpressed	0.21	0.04	0.19	1	0.3	0.03	0.1	0.503702	1	Nonexpressed	Nonexpressed
Slta01g020580	Solyc01g079300	Stachyose synthase	0.05	0.08	1.6	0.709904	0	0.19	19	0.000845856	1	Nonexpressed	Nonexpressed	0	0.03	3	1	0	0.01	1	1	1	Nonexpressed	Nonexpressed	0	0.03	3	1	0	0.01	1	1	1	Nonexpressed	Nonexpressed	0	0	1	1	0.01	0	1	1	1	Nonexpressed	Nonexpressed	0	0.11	11	0.256352	0.02	0	0.5	1	1	Nonexpressed	Nonexpressed	0.02	0.35	17.5	0.000550699	0.03	1.18	39.33	7.76e-09	1	Cis	P2-dominant	0.05	0.05	1	0.98336	0	0.01	1	1	1	Nonexpressed	Nonexpressed	0	0.09	9	0.117369	0	0.01	1	1	1	Nonexpressed	Nonexpressed
Slta01g020590	Solyc01g079310	EB_dh domain-containing protein	1.91	1.35	0.71	0.00720065	1.35	0.62	0.46	5.77e-06	1	Ambiguous	Conserved	2.21	0.97	0.44	1.41e-14	1.27	0.51	0.4	1.92e-07	1	Cis	Additive	3.31	1.54	0.47	7.2e-08	2.18	0.89	0.41	1.08e-08	1	Cis	Additive	1.5	1.03	0.69	0.00097581	1.81	0.66	0.36	3.2e-08	1	Ambiguous	Over-dominant	1.92	0.84	0.44	0.0026134	1.62	0.46	0.28	1.86e-07	1	Cis	P1-dominant	1.65	0.74	0.45	2.19e-06	0.49	0.11	0.22	0.000299748	1	Cis	P2-dominant	1.92	0.59	0.31	3.36e-09	0.65	0.13	0.2	4.22e-08	1	Cis	P2-dominant	1.34	0.36	0.27	0.000167893	0.48	0.07	0.15	0.00109337	1	Cis	P2-dominant
Slta01g020600	Solyc01g079320	Pentatricopeptide repeat-containing protein	4.39	4.07	0.93	0.216455	3.67	3.12	0.85	0.201775	1	Conserved	Conserved	5.03	5.75	1.14	0.987878	4.03	4.03	1	0.744268	1	Conserved	Conserved	6.63	4.19	0.63	0.0781612	4.94	4.22	0.85	0.664522	1	Conserved	Conserved	5.4	8.48	1.57	0.234686	5.48	6.22	1.14	0.648574	1	Conserved	Conserved	4.43	7.11	1.6	0.313121	4.2	4.4	1.05	0.490442	1	Conserved	Conserved	1.76	4.86	2.76	7.74e-07	2.05	2.13	1.04	0.751103	1	Ambiguous	P2-dominant	1.94	4.64	2.39	0.00459978	2.85	2.98	1.05	0.831279	1	Ambiguous	P2-dominant	2.16	4.14	1.92	0.011578	5.81	7.56	1.3	0.399823	1	Conserved	Conserved
Slta01g020610	Solyc01g079330	DEAD-box ATP-dependent RNA helicase	2.44	4.11	1.68	0.000186031	1.05	1.38	1.31	0.129937	1	Conserved	Conserved	2.76	5.01	1.82	1.28e-09	1.38	1.63	1.18	0.44375	1	Conserved	Conserved	4.95	4.89	0.99	0.736667	1.6	1.72	1.07	0.192838	1	Conserved	Conserved	3.9	5.49	1.41	0.371058	1.3	1.61	1.24	0.300433	1	Conserved	Conserved	3.43	4.14	1.21	0.870599	0.91	1.03	1.13	0.21191	1	Conserved	Conserved	4.31	5.41	1.26	0.119638	1.14	1.53	1.34	0.0297757	1	Conserved	Conserved	4.69	6.08	1.3	0.27437	1.55	1.97	1.27	0.0553474	1	Conserved	Conserved	4.6	5.49	1.19	0.102655	1.51	2.34	1.55	0.0535964	1	Conserved	Conserved
Slta01g020620	Solyc01g079340	Protein kinase domain-containing protein	3.23	9.21	2.85	3.36e-25	9.79	11.53	1.18	0.0915647	1	Ambiguous	Over-dominant	6.02	8.28	1.38	0.00618	11.09	10.85	0.98	0.196398	1	Conserved	Conserved	6.89	8.23	1.19	0.0484744	8.79	7.88	0.9	0.754406	1	Conserved	Conserved	7.02	5.58	0.79	1.25e-05	6.13	5.51	0.9	0.244217	1	Conserved	Conserved	4.91	4.46	0.91	0.269578	3.8	2.21	0.58	0.000141499	1	Conserved	Conserved	2.61	5.36	2.05	3.36e-08	6	5.4	0.9	0.632013	1	Ambiguous	Over-dominant	2.41	4.7	1.95	0.000373438	3.8	3.93	1.03	0.771676	1	Conserved	Conserved	2.8	2.89	1.03	0.422727	3.23	2.2	0.68	0.0814398	1	Conserved	Conserved
Slta01g020630	Solyc01g079350	Unknown protein	0.91	2.44	2.68	0.00602928	2.52	2.46	0.98	0.738842	1	Ambiguous	P2-dominant	3.62	2.86	0.79	0.0184303	2.21	2.77	1.25	0.490087	1	Conserved	Conserved	6.86	2.18	0.32	6.6e-08	3.39	2.9	0.86	0.712906	1	Ambiguous	Additive	3.95	1.4	0.35	0.00229033	1.58	0.71	0.45	0.136438	1	Ambiguous	Conserved	2.31	0.7	0.3	0.113702	1.54	1.08	0.7	0.485548	1	Conserved	Conserved	1.62	1.15	0.71	0.229189	2.01	1.37	0.68	0.294708	1	Conserved	Conserved	1.99	1.64	0.82	0.416315	3.95	3.53	0.89	0.520251	1	Conserved	Conserved	2.53	1.9	0.75	0.678829	1.49	1.73	1.16	0.884093	1	Conserved	Conserved
Slta01g020640	Solyc01g079350	PAPA-1 domain-containing protein	8.46	11.17	1.32	0.183817	12.09	9.64	0.8	0.000323978	1	Conserved	Conserved	15.78	12.03	0.76	2.67e-08	11.14	10.29	0.92	0.114968	1	Conserved	Conserved	31.84	10.53	0.33	1.23e-25	16.71	11.82	0.71	0.00048697	1	Ambiguous	Additive	25.28	8.39	0.33	4.37e-21	17.09	9.31	0.54	4.56e-06	1	Ambiguous	P1-dominant	15.45	8.65	0.56	0.0317606	14.9	8.22	0.55	0.000301474	1	Conserved	Conserved	10.76	5.87	0.55	2.67e-09	6.54	5.07	0.78	0.175846	1	Conserved	Conserved	14.84	9.06	0.61	0.00165142	15.43	12.54	0.81	0.00691195	1	Conserved	Conserved	22.49	14.52	0.65	0.0403497	14.25	13.48	0.95	0.864918	1	Conserved	Conserved
Slta01g020650	Solyc01g079360	WRKY transcription factor IIe-1	13.38	12.09	0.9	0.0471676	8.34	10.48	1.26	0.311072	1	Conserved	Conserved	14.22	15.26	1.07	0.590074	14.84	18.19	1.23	0.199297	1	Conserved	Conserved	6.89	14.26	2.07	5.37e-08	14.51	14.13	0.97	0.649948	1	Ambiguous	Over-dominant	5.02	24.43	4.87	4.45e-18	16.35	26.61	1.63	0.000241183	1	Ambiguous	Over-dominant	9.09	24.66	2.71	0.00138365	19.37	23.34	1.2	0.0224763	1	Ambiguous	P2-dominant	2.37	23.68	9.99	5.57e-46	1.59	9.26	5.82	1.32e-16	1	Cis	Additive	3.63	49.86	13.74	1.29e-52	11.27	29.46	2.61	7.41e-25	0.384467	Cis	Additive	4.73	29.19	6.17	2.73e-20	3.4	23.1	6.79	1.73e-18	1	Cis	P2-dominant
Slta01g020660	Solyc01g079370	GRAS domain-containing protein	0.08	0	0.12	0.0519392	0	0	1	1	1	Nonexpressed	Nonexpressed	0.03	0.01	0.33	0.377815	0.03	0.01	0.33	0.362628	1	Nonexpressed	Nonexpressed	0	0	1	1	0	0	1	1	1	Nonexpressed	Nonexpressed	0	0	1	1	0	0	1	1	1	Nonexpressed	Nonexpressed	0.01	0.07	7	0.47456	0	0	1	1	1	Nonexpressed	Nonexpressed	0	0	1	1	0.01	0	1	1	1	Nonexpressed	Nonexpressed	0.01	0.01	1	1	0	0	1	1	1	Nonexpressed	Nonexpressed	0	0	1	1	0	0	1	1	1	Nonexpressed	Nonexpressed
Slta01g020670	Solyc01g079380	GRAS domain-containing protein	0.14	0.09	0.64	0.665347	0	0	1	1	1	Nonexpressed	Nonexpressed	0	0.05	5	1	0	0	1	1	1	Nonexpressed	Nonexpressed	0	0.2	20	0.0329136	0.03	0.13	4.33	0.293112	1	Nonexpressed	Nonexpressed	0	0.03	3	1	0.03	0.05	1.67	0.922867	1	Nonexpressed	Nonexpressed	0	0.22	22	0.381627	0	0	1	1	1	Nonexpressed	Nonexpressed	0	0.1	10	0.369251	0.02	0.01	0.5	1	1	Nonexpressed	Nonexpressed	0.2	0.02	0.1	0.175396	0	0	1	1	1	Nonexpressed	Nonexpressed	0	0.02	2	1	0	0	1	1	1	Nonexpressed	Nonexpressed
Slta01g020680	Solyc01g079390	histone-lysine N-methyltransferase EZA1	0.99	4.27	4.31	1.63e-61	1.67	1.99	1.19	0.152276	1	Ambiguous	Additive	3.23	5.13	1.59	4.99e-09	1.78	2.84	1.6	5.49e-09	1	Conserved	Conserved	5.76	4.69	0.81	0.239226	2.4	2.71	1.13	0.00532502	1	Conserved	Conserved	1.54	3	1.95	0.136112	0.97	1.21	1.25	0.215714	1	Conserved	Conserved	3.01	2.57	0.85	0.66081	1.23	1.25	1.02	0.39792	1	Conserved	Conserved	3.39	3.72	1.1	0.785007	1.07	1.47	1.37	0.0229781	1	Conserved	Conserved	3.18	4.33	1.36	0.311831	2.31	3.15	1.36	2.3e-05	1	Conserved	Conserved	3.98	4.28	1.08	0.371695	0.87	1.07	1.23	0.673733	1	Conserved	Conserved
Slta01g020690	Solyc01g079400	Protein trichome birefringence-like	8.48	20.91	2.47	1.97e-20	3.5	6.3	1.8	1.03e-05	1	Ambiguous	P1-dominant	1.68	3.68	2.19	2.34e-06	0.44	1.13	2.57	0.00298	1	Cis	Underdominant	4.68	4.97	1.06	0.327212	1.05	2.07	1.97	0.000218419	1	Conserved	Conserved	1.58	2.67	1.69	0.178191	0.79	0.87	1.1	0.883088	1	Conserved	Conserved	2.92	3.55	1.22	0.988182	0.79	1.69	2.14	0.000939414	1	Ambiguous	Underdominant	2.83	2.8	0.99	0.774848	0.23	0.48	2.09	0.161167	1	Conserved	Underdominant	1.86	1.36	0.73	0.0955897	0.39	0.84	2.15	0.0129682	1	Ambiguous	Conserved	2.46	2.22	0.9	0.967046	0.29	0.93	3.21	0.0835464	1	Conserved	Underdominant
Slta01g020700	Solyc01g079410	Calcium-dependent phosphotriesterase superfamily protein	11.62	30.66	2.64	4.66e-36	26.56	23.86	0.9	5.25e-05	0.5468	Ambiguous	Over-dominant	2.09	6.75	3.23	7.53e-39	3.26	3.4	1.04	0.91	1	Ambiguous	Additive	2.08	1.04	0.5	0.00136093	1.2	0.5	0.42	2.05e-05	1	Cis	P1-dominant	0.36	0.08	0.22	1.3e-05	0.61	0.06	0.1	7.35e-07	1	Nonexpressed	Nonexpressed	0.1	0.23	2.3	0.53622	0.25	0.04	0.16	0.00143215	1	Nonexpressed	Nonexpressed	0.07	0.12	1.71	0.5077	0.03	0	0.33	0.143482	1	Nonexpressed	Nonexpressed	0.08	0.08	1	0.845387	0.13	0.03	0.23	0.01355	1	Nonexpressed	Nonexpressed	0	0.03	3	0.335063	0.12	0.04	0.33	0.367804	1	Nonexpressed	Nonexpressed
Slta01g020720	Solyc01g079430	protein ROOT PRIMORDIUM DEFECTIVE 1-like	2.48	1.8	0.73	0.118038	1.95	1.11	0.57	0.0431353	1	Conserved	Conserved	1.23	1.71	1.39	0.486208	2.83	1.55	0.55	0.0091761	1	Conserved	Conserved	3.48	1.79	0.51	0.0201024	3.05	1.78	0.58	0.116056	1	Conserved	Conserved	2.35	2.94	1.25	0.964017	2.03	1.67	0.82	0.741044	1	Conserved	Conserved	1.65	2.72	1.65	0.597286	0.97	1.02	1.05	0.765148	1	Conserved	Conserved	3.51	1.85	0.53	0.0119383	3.07	1.37	0.45	0.0252653	1	Ambiguous	Conserved	4.07	1.69	0.42	0.000978473	3.56	2.5	0.7	0.104081	1	Ambiguous	P1-dominant	3.3	2.33	0.71	0.52895	1.87	2.35	1.26	0.730521	1	Conserved	Conserved
Slta01g020730	Solyc01g079450	Peptidase_S9 domain-containing protein	7.42	13.06	1.76	5.61e-13	9.01	10.61	1.18	0.0330995	1	Conserved	Conserved	12.29	18.36	1.49	1.2e-06	12.11	14.88	1.23	0.00741678	1	Conserved	Conserved	12.72	15.48	1.22	0.00982113	12.64	14.89	1.18	4.24e-08	1	Conserved	Conserved	10.13	10.78	1.06	0.382066	7.8	9.37	1.2	0.146797	1	Conserved	Conserved	7.42	8.5	1.15	0.940711	5.55	5.97	1.08	0.0704213	1	Conserved	Conserved	22.26	13.67	0.61	3.64e-08	10.25	10.64	1.04	0.384418	1	Conserved	Conserved	19.57	15.32	0.78	0.00400994	10.87	12.47	1.15	0.0252835	1	Conserved	Conserved	20.04	12.2	0.61	0.0196225	4.67	5.54	1.19	0.334828	1	Conserved	Conserved
Slta01g020740	Solyc01g079460	RING-CH-type domain-containing protein	0.76	0.26	0.34	0.118256	0.55	0.79	1.44	0.664084	1	Nonexpressed	Nonexpressed	3.02	1.48	0.49	0.00243905	1.88	2.1	1.12	0.927798	1	Ambiguous	P1-dominant	0.32	0.02	0.06	0.104398	0	0	1	1	1	Nonexpressed	Nonexpressed	1.18	0.3	0.25	0.0138181	0.1	0.14	1.4	0.899347	1	Ambiguous	P2-dominant	0	0	1	1	0.04	0	0.25	1	1	Nonexpressed	Nonexpressed	0.05	0	0.2	1	0	0	1	1	1	Nonexpressed	Nonexpressed	0.05	0	0.2	1	0.08	0.07	0.88	0.90786	1	Nonexpressed	Nonexpressed	0	0.04	4	1	0.23	0	0.04	1	1	Nonexpressed	Nonexpressed
Slta01g020750	Solyc01g079470	Calvin cycle protein CP12-2, chloroplastic	17.07	111.74	6.55	2.12e-18	10.86	25.52	2.35	0.000510264	0.634371	Cis	P1-dominant	7.51	18.58	2.47	0.000416	2.52	11.08	4.4	0.00120617	1	Cis	P1-dominant	22.67	267.14	11.78	1.04e-52	162.81	571.71	3.51	1.75e-83	1.64e-06	Cis+Trans	Over-dominant	1.26	124.39	98.72	8.16e-33	58.31	178.24	3.06	1.9e-14	4.98e-09	Cis+Trans	P2-dominant	49.26	630.63	12.8	1.75e-19	1006.4	1805.61	1.79	3.1e-21	2.27e-55	Trans	Over-dominant	2	424.89	212.44	4.14e-91	3.14	40.56	12.92	4.99e-15	0.19518	Cis	Additive	2.14	39.04	18.24	7.82e-11	2.84	48.53	17.09	3.32e-28	1	Cis	Additive	0.97	203.18	209.46	5.43e-45	4.34	57.75	13.31	3.21e-14	0.351981	Cis	Additive
Slta01g020760	Solyc01g079480	BZIP transcription factor	241.73	547.27	2.26	1.33e-08	259.88	296.75	1.14	0.227461	2.7e-07	Trans	P2-dominant	379.47	279.75	0.74	1.35e-11	199.14	193.92	0.97	0.276736	1	Conserved	Conserved	505.64	322.87	0.64	0.00156123	336.52	254.55	0.76	0.00217071	1	Conserved	Conserved	199.09	470.52	2.36	1.44e-06	422.26	441.45	1.05	0.944942	4.24e-12	Trans	Over-dominant	229.17	338.37	1.48	0.361677	308.26	310.87	1.01	0.259549	0.0438494	Conserved	Conserved	219.48	408.06	1.86	2.84e-06	151.53	142.52	0.94	0.91246	0.000108481	Conserved	Conserved	157.49	529.82	3.36	3.84e-23	307.51	293.2	0.95	0.529915	7.08e-24	Trans	P2-dominant	184.1	304.77	1.66	8.81e-07	136.19	177.44	1.3	0.243388	1	Conserved	Conserved
Slta01g020770	Solyc01g079490	Vacuolar protein sorting-associated protein 51 homolog	0.81	3.2	3.95	1.36e-48	1.9	3.31	1.74	2.52e-15	1	Ambiguous	P2-dominant	1.36	2.49	1.83	1.2e-11	1.55	2.76	1.78	5e-15	1	Conserved	Conserved	1.76	1.6	0.91	0.898417	2.36	2.23	0.94	0.719433	1	Conserved	Conserved	0.33	1.12	3.39	0.00168503	0.46	0.5	1.09	0.864078	1	Ambiguous	P2-dominant	0.52	0.69	1.33	0.688509	0.47	0.51	1.09	0.377151	1	Nonexpressed	Nonexpressed	0.86	1.13	1.31	0.187108	0.54	0.65	1.2	0.203944	1	Conserved	Conserved	0.75	1.1	1.47	0.289535	0.76	1.4	1.84	1.11e-10	1	Conserved	Conserved	0.7	0.55	0.79	0.62379	0.37	0.22	0.59	0.201813	1	Nonexpressed	Nonexpressed
Slta01g020780	Solyc01g079500	DNA replication licensing factor MCM7	6.45	7.27	1.13	0.908634	4.1	4.11	1	0.583561	1	Conserved	Conserved	6.39	10.81	1.69	1.07e-10	4.98	4.72	0.95	0.224421	1	Conserved	Conserved	2.6	2.23	0.86	0.692928	1.95	1.48	0.76	0.211312	1	Conserved	Conserved	1.89	2.26	1.2	0.824235	0.89	0.72	0.81	0.348548	1	Conserved	Conserved	1.48	1.2	0.81	0.299963	0.67	0.44	0.66	0.28255	1	Conserved	Conserved	1.11	2.77	2.5	4.42e-08	3.32	2.84	0.86	0.608688	1	Ambiguous	P2-dominant	2.19	4.61	2.11	1.75e-05	2.62	2.26	0.86	0.285829	1	Ambiguous	P2-dominant	1.62	1.02	0.63	0.217523	0.41	0.24	0.59	0.421692	1	Conserved	Conserved
Slta01g020790	Solyc01g079510	bromodomain and WD repeat-containing protein 1	0.63	2.58	4.1	4.9e-44	2.68	2.44	0.91	0.0252311	1	Ambiguous	Over-dominant	1.98	2.9	1.46	0.000833	3.28	3.11	0.95	0.0627712	1	Conserved	Conserved	4.42	2.43	0.55	0.0205426	5.5	4.14	0.75	0.00483604	1	Conserved	Conserved	0.97	1.59	1.64	0.549032	1.27	1.1	0.87	0.405368	1	Conserved	Conserved	1.7	1.05	0.62	0.406483	0.8	0.58	0.72	0.122532	1	Conserved	Conserved	3.34	1.83	0.55	3.22e-06	2.24	1.52	0.68	0.00750153	1	Conserved	Conserved	2.69	2.34	0.87	0.312112	4.09	2.98	0.73	3.63e-07	1	Conserved	Conserved	3.5	1.68	0.48	0.0280556	0.84	0.64	0.76	0.661531	1	Ambiguous	P2-dominant
Slta01g020800	Solyc01g079520	DNA mismatch repair protein	0.92	1.43	1.55	0.0213695	1.41	2	1.42	0.00307448	1	Conserved	Conserved	1.74	3.25	1.87	1.04e-08	2.63	3.2	1.22	0.115861	1	Conserved	Conserved	0.86	0.53	0.62	0.178765	0.85	0.82	0.96	0.756768	1	Nonexpressed	Nonexpressed	0.42	0.67	1.6	0.547773	0.35	0.34	0.97	0.911971	1	Nonexpressed	Nonexpressed	0.26	0.35	1.35	0.725609	0.17	0.2	1.18	0.476969	1	Nonexpressed	Nonexpressed	0.31	0.52	1.68	0.051462	0.75	0.7	0.93	0.935512	1	Nonexpressed	Nonexpressed	0.56	0.78	1.39	0.556094	1.16	1.32	1.14	0.353195	1	Conserved	Conserved	0.7	0.52	0.74	0.48607	0.28	0.25	0.89	0.877265	1	Nonexpressed	Nonexpressed
Slta01g020810	Solyc01g079530	RING/FYVE/PHD zinc finger superfamily protein	0.38	1.97	5.18	2.68e-06	1.17	1.78	1.52	0.126675	1	Ambiguous	P2-dominant	1.04	1.6	1.54	0.138	1.68	1.83	1.09	0.897923	1	Conserved	Conserved	0.27	4.31	15.96	9.37e-28	1.79	3.96	2.21	6.22e-09	1	Cis	P2-dominant	1.16	8.2	7.07	6.94e-19	8.28	12.04	1.45	0.196365	1	Ambiguous	P2-dominant	1.57	11	7.01	1.28e-09	3.81	4.84	1.27	0.0518013	1	Ambiguous	P2-dominant	0.9	2.31	2.57	0.000490119	0.09	0.28	3.11	0.0928119	1	Ambiguous	Underdominant	1.44	8.2	5.69	2.14e-15	2.35	3.25	1.38	0.0399494	1	Ambiguous	Additive	0.91	3.94	4.33	8.5e-07	0.8	0.88	1.1	0.869063	1	Ambiguous	Conserved
Slta01g020820	Solyc01g079535	Small COPII coat GTPase SAR1	52.33	28.45	0.54	7.99e-25	0.96	1.12	1.17	0.639485	1	Conserved	Conserved	29.07	24.54	0.84	1.22e-09	0.88	0.86	0.98	0.717887	1	Conserved	Conserved	21.49	20.84	0.97	0.732407	1.04	0.78	0.75	0.347856	1	Conserved	Conserved	28.72	24.2	0.84	0.0246562	0.61	0.88	1.44	0.279876	1	Conserved	Conserved	32.57	25.71	0.79	0.123219	0.79	0.87	1.1	0.39425	1	Conserved	Conserved	21.15	31.21	1.48	5.27e-05	1.22	1.29	1.06	0.621006	1	Conserved	Conserved	21.06	24.09	1.14	0.980701	1.38	1.4	1.01	0.960712	1	Conserved	Conserved	16.45	22.96	1.4	0.0141648	1.21	1.31	1.08	0.826742	1	Conserved	Conserved
Slta01g020830	Solyc01g079550	Multidrug resistance protein ABC transporter family protein	0.48	0	0.02	0.0703057	0.37	0.17	0.46	0.591321	1	Nonexpressed	Nonexpressed	0.62	0.12	0.19	0.105328	0.06	0.07	1.17	1	1	Nonexpressed	Nonexpressed	0.13	0.36	2.77	0.458929	0.18	0	0.06	1	1	Nonexpressed	Nonexpressed	0.46	0.03	0.07	0.119448	0.45	0	0.02	0.156766	1	Nonexpressed	Nonexpressed	0.36	0.3	0.83	1	0.39	0.06	0.15	0.365954	1	Nonexpressed	Nonexpressed	0.07	0.14	2	1	0.13	0.17	1.31	0.891484	1	Nonexpressed	Nonexpressed	0.12	0.06	0.5	1	0.73	0.04	0.05	0.0394781	1	Nonexpressed	Nonexpressed	0.25	0.37	1.48	0.805825	2.48	0.18	0.07	0.021127	1	Ambiguous	Conserved
Slta01g020840	Solyc01g079560	TF-B3 domain-containing protein	0	0.05	5	1	0	0.06	6	0.332906	1	Nonexpressed	Nonexpressed	0	0.05	5	1	0.01	0	1	1	1	Nonexpressed	Nonexpressed	0	0	1	1	0	0	1	1	1	Nonexpressed	Nonexpressed	0	0	1	1	0	0	1	1	1	Nonexpressed	Nonexpressed	0	0.03	3	1	0	0	1	1	1	Nonexpressed	Nonexpressed	0	0	1	1	0	0	1	1	1	Nonexpressed	Nonexpressed	0	0	1	1	0	0	1	1	1	Nonexpressed	Nonexpressed	0	0.06	6	1	0	0	1	1	1	Nonexpressed	Nonexpressed
Slta01g020850	Solyc01g079580	TPR_REGION domain-containing protein	71.25	54.77	0.77	3.08e-11	52.05	62.48	1.2	0.00992025	1	Conserved	Conserved	32.61	44.67	1.37	0.0016	45.36	49.21	1.08	0.736766	1	Conserved	Conserved	8.32	6.3	0.76	0.215368	3.48	1.5	0.43	3.24e-05	1	Ambiguous	Underdominant	4.13	1.93	0.47	9.76e-09	1.71	1.15	0.67	0.161212	1	Ambiguous	P2-dominant	4.15	1.8	0.43	0.00535728	0.69	0.71	1.03	0.763216	1	Ambiguous	P2-dominant	0.15	0.25	1.67	0.574126	0.09	0.04	0.44	0.582642	1	Nonexpressed	Nonexpressed	0.27	0.2	0.74	0.58552	0.1	0.11	1.1	0.877636	1	Nonexpressed	Nonexpressed	0.21	0.17	0.81	0.898753	0.1	0.08	0.8	0.934776	1	Nonexpressed	Nonexpressed
Slta01g020860	Solyc01g079590	DUF4149 domain-containing protein	17.99	15.32	0.85	4.62e-06	16.53	19.05	1.15	0.0885941	1	Conserved	Conserved	14.08	15.08	1.07	0.175	16.14	19.71	1.22	0.00623824	1	Conserved	Conserved	14.51	22.04	1.52	8.58e-05	16.09	24.98	1.55	3.26e-25	1	Conserved	Conserved	22.53	26.63	1.18	0.768876	21.98	39.91	1.82	1.69e-06	1	Conserved	Conserved	33.58	25.96	0.77	0.11336	32.07	41.23	1.29	0.000217009	1	Conserved	Conserved	20.47	31.25	1.53	0.000181264	34.12	42.04	1.23	0.00346431	1	Conserved	Conserved	18.49	23.74	1.28	0.548732	22.81	34.34	1.51	3.75e-11	1	Conserved	Conserved	16.08	22.99	1.43	0.000359164	27.12	41.06	1.51	0.0405089	1	Conserved	Conserved
Slta01g020870	Solyc01g079600	Lipase_3 domain-containing protein	6.58	24.92	3.79	1.23e-61	21.24	18.47	0.87	0.000602184	0.247495	Ambiguous	Over-dominant	4.63	7.16	1.55	0.00174	6.94	5.08	0.73	8.29e-05	1	Conserved	Conserved	11.63	23.95	2.06	1.28e-13	29.78	33.35	1.12	0.000254097	1	Ambiguous	Over-dominant	5.9	16.7	2.83	0.000905998	8.81	13.31	1.51	0.021079	1	Ambiguous	P2-dominant	10.32	30.69	2.97	7.87e-05	13.03	34.06	2.61	1.82e-22	1	Cis	P2-dominant	32.45	21.54	0.66	2.89e-09	10.87	13.31	1.22	0.0322545	1	Conserved	Conserved	22.33	29.44	1.32	0.481876	13.3	31.92	2.4	2.93e-44	1	Ambiguous	Conserved	41.73	32.64	0.78	0.651086	4.01	6.97	1.74	0.330366	1	Conserved	Conserved
Slta01g020880	Solyc01g079610	dnaJ protein ERDJ3B-like	6.87	20.96	3.05	7.29e-53	11.02	11.86	1.08	0.834945	1	Ambiguous	Additive	7.56	21.11	2.79	1.95e-54	10.08	9.98	0.99	0.313275	1	Ambiguous	Additive	4.68	15.08	3.22	5.02e-33	6.98	5.82	0.83	0.233477	1	Ambiguous	Additive	4.82	12.37	2.57	5.9e-07	8.12	7.37	0.91	0.377462	1	Ambiguous	P2-dominant	4.17	11.58	2.78	0.000194118	2.51	2.54	1.01	0.475629	1	Ambiguous	P1-dominant	2.05	16.75	8.17	1.09e-90	8.04	6.13	0.76	0.0360623	0.201585	Ambiguous	Additive	1.9	8.8	4.63	8.04e-30	5.8	5.06	0.87	0.139811	1	Ambiguous	P2-dominant	1.5	8.02	5.35	3.36e-38	3.32	2.55	0.77	0.333439	1	Ambiguous	Additive
Slta01g020890	Solyc01g079620	Myb 12 transcription factor	6.94	21.39	3.08	8.2e-38	10.3	20.35	1.98	6.93e-24	1	Ambiguous	P2-dominant	0.03	1.43	47.67	3.62e-13	0.12	0.93	7.75	3.54e-07	1	Cis	Additive	4.91	3.75	0.76	0.190222	8.01	3.26	0.41	2.89e-17	1	Ambiguous	Over-dominant	0	0.33	33	4.5e-05	0.4	0.19	0.47	0.804089	1	Nonexpressed	Nonexpressed	0.01	0.07	7	1	0.02	0	0.5	1	1	Nonexpressed	Nonexpressed	1.05	0.04	0.04	3.15e-09	2.01	0.02	0.01	5.95e-12	1	Cis	P1-dominant	0.06	0.01	0.17	1	0	0	1	1	1	Nonexpressed	Nonexpressed	0.01	0.01	1	1	0.09	0.01	0.11	0.327936	1	Nonexpressed	Nonexpressed
Slta01g020900	Solyc01g079630	Acyl-homoserine-lactone synthase	1.15	1.57	1.37	0.366319	1.45	2.33	1.61	0.0042795	1	Conserved	Conserved	1.02	1.58	1.55	0.0437686	1.12	1.98	1.77	0.000719203	1	Conserved	Conserved	1.07	1.02	0.95	0.916446	1.17	1.46	1.25	0.113056	1	Conserved	Conserved	0.49	0.92	1.88	0.260692	0.48	0.87	1.81	0.0716366	1	Nonexpressed	Nonexpressed	0.73	0.8	1.1	0.879299	0.5	0.68	1.36	0.210234	1	Nonexpressed	Nonexpressed	1.52	1.22	0.8	0.216702	1.35	1.34	0.99	0.888172	1	Conserved	Conserved	1.11	1.34	1.21	0.878581	2.28	2.6	1.14	0.350064	1	Conserved	Conserved	1.15	1.02	0.89	0.962038	0.81	0.81	1	0.973802	1	Conserved	Conserved
Slta01g020910	Solyc01g079640	BEST Arabidopsis thaliana protein match is: 3'-5' exonuclease domain-containing protein / K homology domain-containing protein / KH domain-containing protein .	1.47	2.9	1.97	0.00128907	1.3	1.44	1.11	0.839503	1	Conserved	Conserved	1.65	2.29	1.39	0.138471	0.91	1.07	1.18	0.663522	1	Conserved	Conserved	2.78	1.48	0.53	0.000452187	0.94	0.98	1.04	0.554828	1	Conserved	Conserved	2.59	1.68	0.65	0.000102288	1.19	1.44	1.21	0.552048	1	Conserved	Conserved	3.02	1.01	0.33	0.000173855	1.46	1.6	1.1	0.333102	1	Ambiguous	P1-dominant	2.32	1.54	0.66	0.0119358	0.65	0.75	1.15	0.597903	1	Conserved	Conserved	2.82	2.38	0.84	0.281155	1.06	1.32	1.25	0.233824	1	Conserved	Conserved	3.53	2.52	0.71	0.38629	0.34	0.9	2.65	0.0410126	1	Ambiguous	Conserved
Slta01g020920	Solyc01g079650	CTP synthase	1.01	2.98	2.95	6.48e-20	1.19	2.84	2.39	5.21e-19	1	Cis	Additive	1.74	2.77	1.59	5.96e-05	1.1	2.19	1.99	4.82e-10	1	Conserved	Conserved	1.7	2.39	1.41	0.000307338	1.77	2.25	1.27	0.000614301	1	Conserved	Conserved	0.59	1.04	1.76	0.069775	0.64	0.92	1.44	0.106768	1	Conserved	Conserved	0.42	0.44	1.05	0.941476	0.18	0.43	2.39	0.000365093	1	Nonexpressed	Nonexpressed	2.59	1.99	0.77	0.00388422	1.71	2.34	1.37	0.00886997	1	Conserved	Conserved	1.49	1.3	0.87	0.128192	1.36	2.17	1.6	3.06e-05	1	Conserved	Conserved	1.3	0.93	0.72	0.488477	0.59	1.11	1.88	0.021104	1	Conserved	Conserved
Slta01g020930	Solyc01g079660	Long cell-linked locus protein	46.59	200.82	4.31	2.17e-38	25.17	66.52	2.64	7.89e-20	1	Cis	P1-dominant	1.64	52.34	31.91	3.63e-55	2.98	7.62	2.56	0.00443	0.941714	Cis	Additive	1.01	68.17	67.5	2.47e-43	14.93	61.37	4.11	1.45e-40	0.0153438	Cis+Trans	Additive	0.15	105.93	706.2	5.64e-24	18.61	97.95	5.26	6.99e-23	0.000199327	Cis+Trans	P2-dominant	1.56	115.36	73.95	5.23e-34	30.89	84.74	2.74	1.71e-19	5.64e-07	Cis+Trans	Additive	6.45	53.86	8.35	2.03e-28	3.85	9.26	2.41	0.00389002	1	Cis	P1-dominant	5.45	39.26	7.2	8.6e-16	5.41	19.83	3.67	1.73e-12	1	Cis	Additive	7.42	29.65	4	1.42e-14	2.78	18.62	6.7	6.78e-08	1	Cis	P1-dominant
Slta01g020940	Solyc01g079670	Long cell-linked locus protein	5.84	9.22	1.58	0.560673	2.75	4.8	1.75	0.26426	1	Conserved	Conserved	0.07	0.83	11.86	0.0851128	0.28	0	0.04	1	1	Nonexpressed	Nonexpressed	0	2	200	0.00191141	0.98	3.21	3.28	0.0380548	1	Cis	Conserved	0.06	2.58	43	0.00507895	0.16	0.37	2.31	0.771163	1	Ambiguous	Conserved	0	6	600	0.000315364	0.27	1.4	5.19	0.10325	1	Ambiguous	Conserved	0.41	1.36	3.32	0.341201	0.3	0.07	0.23	1	1	Conserved	Conserved	0.29	0.95	3.28	0.608567	0	0.09	9	1	1	Nonexpressed	Nonexpressed	0.44	0.26	0.59	1	0	0	1	1	1	Nonexpressed	Nonexpressed
Slta01g020950	Solyc01g079680	Ran GTPase-activating protein 2	52.64	40.29	0.77	8.78e-07	29.48	38.39	1.3	0.000820886	1	Conserved	Conserved	28.07	45.68	1.63	2.78e-09	33.24	39.53	1.19	0.0851414	1	Conserved	Conserved	16.54	22.09	1.34	0.00777393	20.1	21.82	1.09	0.0432908	1	Conserved	Conserved	27.07	31.9	1.18	0.852858	26.55	31.05	1.17	0.3136	1	Conserved	Conserved	13.81	17.59	1.27	0.889072	12.16	10.97	0.9	0.984494	1	Conserved	Conserved	8.53	17.51	2.05	5.57e-07	12.17	11.4	0.94	0.906432	1	Ambiguous	P2-dominant	11.94	24.56	2.06	0.00259188	12.66	14.7	1.16	0.144209	1	Ambiguous	P1-dominant	6.94	10.15	1.46	0.00534156	12.89	15.92	1.24	0.43789	1	Conserved	Conserved
Slta01g020960	Solyc01g079690	Homeotic gene regulator	0.68	1.02	1.5	0.0494725	1.02	0.84	0.82	0.0281874	1	Conserved	Conserved	0.84	1.27	1.51	0.00901485	1.17	1.04	0.89	0.0871688	1	Conserved	Conserved	1.48	1.18	0.8	0.31614	1.42	0.94	0.66	0.000474894	1	Conserved	Conserved	1.2	1.38	1.15	0.614981	1.08	0.99	0.92	0.625983	1	Conserved	Conserved	0.83	1.35	1.63	0.289672	0.44	0.36	0.82	0.595645	1	Conserved	Conserved	1.09	0.89	0.82	0.150685	0.93	0.77	0.83	0.36164	1	Conserved	Conserved	1.29	1.45	1.12	0.933875	1.06	0.94	0.89	0.380794	1	Conserved	Conserved	1.73	1.78	1.03	0.287378	1.33	1.22	0.92	0.788382	1	Conserved	Conserved
Slta01g020970	Solyc01g079710	Protein C9orf114, putative	3.89	4.1	1.05	0.460088	6.05	5.96	0.99	0.320626	1	Conserved	Conserved	8.26	6.08	0.74	1.85e-14	7.34	6.76	0.92	0.0328881	1	Conserved	Conserved	7.95	3.57	0.45	2.46e-11	5.45	4.67	0.86	0.459842	1	Ambiguous	P1-dominant	9.23	4.86	0.53	4.21e-16	5.76	5.56	0.97	0.757478	1	Conserved	Conserved	5.82	3.72	0.64	0.0033547	4	3.48	0.87	0.788202	1	Conserved	Conserved	4.18	3.19	0.76	0.00136326	6.54	4.52	0.69	0.00200415	1	Conserved	Conserved	5.78	4.26	0.74	0.000710169	9.14	6.46	0.71	1.4e-06	1	Conserved	Conserved	5.74	3.33	0.58	0.0352863	8.07	6.02	0.75	0.242856	1	Conserved	Conserved
Slta01g020980	Solyc01g079720	Protein-serine/threonine phosphatase	0.85	1.79	2.11	1.5e-08	1.36	1.36	1	0.601586	1	Ambiguous	P2-dominant	1.72	2.28	1.33	0.0484	1.76	1.56	0.89	0.0469217	1	Conserved	Conserved	4.6	2.69	0.58	3.94e-05	3.76	2.25	0.6	1.64e-10	1	Conserved	Conserved	2.28	2.99	1.31	0.761167	2.26	2	0.88	0.287911	1	Conserved	Conserved	2.79	3.79	1.36	0.567216	1.77	1.49	0.84	0.579359	1	Conserved	Conserved	5.81	2.74	0.47	1.94e-18	2.83	2.15	0.76	0.0503545	1	Ambiguous	P2-dominant	4.39	3.68	0.84	0.104484	3.42	3.06	0.89	0.113783	1	Conserved	Conserved	6.44	4.5	0.7	0.0962381	2.35	1.95	0.83	0.510594	1	Conserved	Conserved
Slta01g020990	-	protein FANTASTIC FOUR 3-like	1.1	2.5	2.27	0.141088	1.07	0.87	0.81	0.634438	1	Conserved	Conserved	1.81	1.56	0.86	0.381043	2.5	0.35	0.14	1.01e-05	1	Ambiguous	Conserved	0.18	0.3	1.67	0.558882	0.16	0.07	0.44	0.639085	1	Nonexpressed	Nonexpressed	0.17	2.51	14.76	1.74e-05	1.19	0.18	0.15	0.0118861	1	Ambiguous	P2-dominant	0.06	1.5	25	0.0280684	0.07	0.06	0.86	0.990841	1	Ambiguous	P1-dominant	0	0.09	9	1	0.03	0	0.33	1	1	Nonexpressed	Nonexpressed	0.06	1.01	16.83	0.0194196	0.08	0	0.12	1	1	Ambiguous	Conserved	0	0.07	7	1	0	0	1	1	1	Nonexpressed	Nonexpressed
Slta01g021000	Solyc01g079750	Protein kinase	1.46	0.9	0.62	6.86e-05	0.85	1.17	1.38	0.105167	1	Conserved	Conserved	1.54	1.32	0.86	0.00834	1.4	1.41	1.01	0.76646	1	Conserved	Conserved	0.56	0.31	0.55	0.0258831	0.3	0.28	0.93	0.958004	1	Nonexpressed	Nonexpressed	0.32	0.28	0.88	0.326502	0.12	0.06	0.5	0.351535	1	Nonexpressed	Nonexpressed	0.07	0.13	1.86	0.724108	0.04	0.03	0.75	0.914148	1	Nonexpressed	Nonexpressed	0.16	0.16	1	0.906861	0.26	0.21	0.81	0.69066	1	Nonexpressed	Nonexpressed	0.26	0.21	0.81	0.486337	0.5	0.51	1.02	0.99516	1	Nonexpressed	Nonexpressed	0.19	0.11	0.58	0.578751	0.08	0.1	1.25	0.853542	1	Nonexpressed	Nonexpressed
Slta01g021010	Solyc01g079760	Peroxisomal adenine nucleotide carrier 1	3.77	1.96	0.52	3.02e-16	2.16	1.95	0.9	0.166464	1	Conserved	Conserved	2.14	2.66	1.24	0.412	2.41	2.38	0.99	0.590595	1	Conserved	Conserved	2.01	2.43	1.21	0.0701436	2.18	2	0.92	0.956887	1	Conserved	Conserved	2.82	2.92	1.04	0.167378	2.43	2.11	0.87	0.320052	1	Conserved	Conserved	2.83	2.59	0.92	0.331623	2.28	1.74	0.76	0.244251	1	Conserved	Conserved	3.57	4.7	1.32	0.0494592	5.03	4.81	0.96	0.995402	1	Conserved	Conserved	3.59	4.48	1.25	0.626086	4.74	4.59	0.97	0.753218	1	Conserved	Conserved	2.75	2.8	1.02	0.522324	2.76	1.75	0.63	0.0617387	1	Conserved	Conserved
Slta01g021020	Solyc01g079770	TLC domain-containing protein	12.38	7.18	0.58	2.95e-05	6.96	8.5	1.22	0.487868	1	Conserved	Conserved	8.13	7.58	0.93	0.271	7.57	9.43	1.25	0.46496	1	Conserved	Conserved	6.09	8.58	1.41	0.0909126	4.92	10.49	2.13	7.4e-07	1	Ambiguous	Conserved	9.8	19.72	2.01	0.0021931	7.38	31.1	4.21	1.55e-18	1	Cis	P2-dominant	12.36	31.24	2.53	0.0646322	9.45	21.67	2.29	2.83e-07	1	Ambiguous	Conserved	8.66	20.7	2.39	2.56e-05	10.55	9.16	0.87	0.738154	1	Ambiguous	P2-dominant	7.71	24.75	3.21	6.14e-07	8.18	14.83	1.81	3.26e-05	1	Ambiguous	Additive	7.14	17.82	2.5	2.53e-07	4.82	11.72	2.43	0.00681748	1	Cis	Additive
Slta01g021030	Solyc01g079780	Glycoprotein membrane precursor GPI-anchored	43.51	38.92	0.89	0.00105101	40.76	54.6	1.34	1.14e-07	1	Conserved	Conserved	34.86	40.41	1.16	0.87494	36.58	47.71	1.3	0.000136	1	Conserved	Conserved	26.47	56.21	2.12	1.52e-08	31.69	37.28	1.18	1.96e-05	1	Ambiguous	P2-dominant	22.97	46.96	2.04	0.00329537	18.7	30.56	1.63	5.64e-06	1	Ambiguous	P2-dominant	22.44	34.86	1.55	0.442365	22.29	36.34	1.63	1.32e-15	1	Conserved	Conserved	17.99	34.88	1.94	1.26e-11	19.86	31.45	1.58	9.63e-07	1	Conserved	Conserved	29.09	58.65	2.02	1.19e-09	50.69	70.54	1.39	2.3e-08	1	Ambiguous	Over-dominant	18.03	34.86	1.93	0.000159095	10.42	21.17	2.03	0.000960932	1	Ambiguous	Conserved
Slta01g021040	Solyc01g079790	Glucose-1-phosphate adenylyltransferase	9.25	16.2	1.75	3.79e-07	10.29	11.66	1.13	0.394328	1	Conserved	Conserved	8.02	3.96	0.49	2.09e-27	4	3.92	0.98	0.542182	1	Ambiguous	Additive	0.87	2.99	3.44	6.48e-08	1.62	0.28	0.17	2.71e-13	1	Ambiguous	P2-dominant	0.11	0.05	0.45	0.312216	0.2	0.04	0.2	0.0576975	1	Nonexpressed	Nonexpressed	0.29	0.18	0.62	0.418675	0.38	0.02	0.05	9.82e-05	1	Nonexpressed	Nonexpressed	0.07	0.45	6.43	0.0016813	0.11	0	0.09	0.00790614	1	Nonexpressed	Nonexpressed	0.06	0.1	1.67	0.797589	0.07	0.02	0.29	0.218585	1	Nonexpressed	Nonexpressed	0.05	0.06	1.2	0.842849	0.06	0.04	0.67	0.797196	1	Nonexpressed	Nonexpressed
Slta01g021050	Solyc01g079800	DEAD-box ATP-dependent RNA helicase	0.72	1.19	1.65	0.111106	0.8	0.82	1.02	0.894133	1	Conserved	Conserved	1.54	1.28	0.83	0.00977547	1.14	1.08	0.95	0.585125	1	Conserved	Conserved	0.8	0.95	1.19	0.273164	1.16	0.87	0.75	0.272655	1	Conserved	Conserved	0.99	0.9	0.91	0.324703	0.74	0.59	0.8	0.347692	1	Nonexpressed	Nonexpressed	2.26	1.05	0.46	0.00292526	2.49	0.88	0.35	1.37e-08	1	Cis	P1-dominant	1.89	0.99	0.52	0.000899568	1.08	0.96	0.89	0.776703	1	Conserved	Conserved	1.89	1.06	0.56	0.000376891	1.75	1.46	0.83	0.184796	1	Conserved	Conserved	1.16	0.68	0.59	0.314744	0.69	0.53	0.77	0.711795	1	Conserved	Conserved
Slta01g021060	Solyc01g079810	E3 ubiquitin-protein ligase RHF1A	2.77	9.44	3.41	1.01e-36	4.98	6.66	1.34	0.00279985	1	Ambiguous	Additive	2.31	6.5	2.81	5.2e-29	3.8	3.79	1	0.587008	1	Ambiguous	P2-dominant	1.79	9.25	5.17	9.51e-37	5.38	8.39	1.56	1.15e-13	1	Ambiguous	P2-dominant	5.06	6.17	1.22	0.870047	4.41	7.06	1.6	0.00106513	1	Conserved	Conserved	5.09	7.93	1.56	0.315164	4.03	5.26	1.31	0.00069734	1	Conserved	Conserved	2.39	4.39	1.84	4.14e-05	3.92	6.78	1.73	6.59e-08	1	Conserved	Conserved	3.33	4.64	1.39	0.227902	2.82	3.66	1.3	0.0273021	1	Conserved	Conserved	1.8	5.23	2.91	1.52e-13	1.92	5.14	2.68	3.65e-05	1	Cis	P2-dominant
Slta01g021070	Solyc01g079820	Glutaredoxin-dependent peroxiredoxin	35.43	9.88	0.28	1.91e-83	16.89	14.47	0.86	0.000664946	0.988426	Ambiguous	Additive	27.66	14.74	0.53	3.75e-34	17.02	15.92	0.94	0.0675862	1	Conserved	Conserved	12.81	12.3	0.96	0.788075	13.46	9.87	0.73	0.00703098	1	Conserved	Conserved	17.98	15.64	0.87	0.00108801	15.51	11.91	0.77	0.0159719	1	Conserved	Conserved	18.85	16.03	0.85	0.221414	17	12.03	0.71	0.0681697	1	Conserved	Conserved	13.94	14.98	1.07	0.952507	17.76	12.93	0.73	0.0097785	1	Conserved	Conserved	17.06	14.71	0.86	0.044218	22.83	19.37	0.85	0.0307497	1	Conserved	Conserved	12.66	8.24	0.65	0.00812146	10.76	7.82	0.73	0.29397	1	Conserved	Conserved
Slta01g021080	Solyc01g079830	Unknown protein	0.45	0.19	0.42	0.227887	0	0.11	11	0.241056	1	Nonexpressed	Nonexpressed	1.29	1.05	0.81	0.288571	0.64	1.52	2.38	0.0333447	1	Ambiguous	Conserved	0	0.06	6	1	0	0	1	1	1	Nonexpressed	Nonexpressed	0.13	0.16	1.23	0.973751	0.09	0.18	2	0.750681	1	Nonexpressed	Nonexpressed	0.02	0	0.5	1	0	0.02	2	1	1	Nonexpressed	Nonexpressed	0	0	1	1	0	0	1	1	1	Nonexpressed	Nonexpressed	0.02	0	0.5	1	0	0	1	1	1	Nonexpressed	Nonexpressed	0.02	0	0.5	1	0	0	1	1	1	Nonexpressed	Nonexpressed
Slta01g021090	Solyc01g079840	NEDD8-activating enzyme E1 catalytic subunit	4.71	6.76	1.44	0.000233611	5.64	8.84	1.57	3.13e-16	1	Conserved	Conserved	5.18	8.2	1.58	5.37e-10	6.54	9.84	1.5	2.91e-12	1	Conserved	Conserved	5.27	7.33	1.39	8.83e-06	6.67	9.22	1.38	1.8e-13	1	Conserved	Conserved	7.06	7.59	1.08	0.137414	6.69	8.3	1.24	0.104837	1	Conserved	Conserved	4.89	5.04	1.03	0.521914	5.16	5.31	1.03	0.174141	1	Conserved	Conserved	6.92	6.26	0.9	0.0769844	8.13	10.55	1.3	0.000194864	1	Conserved	Conserved	6.49	6.74	1.04	0.440234	7.16	11.09	1.55	1e-15	1	Conserved	Conserved	5.92	5.12	0.86	0.629249	6.01	5.98	1	0.990427	1	Conserved	Conserved
Slta01g021100	Solyc01g079850	Protein trichome birefringence-like	0.59	1.1	1.86	0.123855	0.2	0.6	3	0.00692855	1	Ambiguous	Conserved	0.94	1.46	1.55	0.112831	0.86	0.95	1.1	0.862421	1	Conserved	Conserved	0.07	2	28.57	4.06e-17	0.04	0.72	18	3.28e-08	1	Cis	Additive	0.08	1.11	13.88	9.97e-09	0.05	0.63	12.6	1.18e-05	1	Cis	Additive	0.34	8.73	25.68	2.98e-26	0.14	4.82	34.43	1.1e-36	1	Cis	Additive	0.13	1.53	11.77	7.31e-11	0.27	1.18	4.37	1.01e-06	1	Cis	P2-dominant	0.06	5.17	86.17	1.25e-32	0.14	6.99	49.93	5.67e-60	1	Cis	P2-dominant	0.05	8.58	171.6	2.37e-37	0.1	6.76	67.6	6.12e-26	1	Cis	Additive
Slta01g021110	Solyc01g079855	Unknown protein	0.09	0	0.11	0.0762143	0	0.03	3	1	1	Nonexpressed	Nonexpressed	0.01	0.01	1	1	0.01	0	1	1	1	Nonexpressed	Nonexpressed	0	0	1	1	0	0.05	5	1	1	Nonexpressed	Nonexpressed	0	0.01	1	1	0	0.01	1	1	1	Nonexpressed	Nonexpressed	0	0.23	23	0.157307	0	0	1	1	1	Nonexpressed	Nonexpressed	0	0.03	3	1	0.01	0	1	1	1	Nonexpressed	Nonexpressed	0.02	0.01	0.5	1	0	0.01	1	1	1	Nonexpressed	Nonexpressed	0.01	0.05	5	1	0	0	1	1	1	Nonexpressed	Nonexpressed
Slta01g021120	Solyc01g079860	ATP-dependent (S)-NAD(P)H-hydrate dehydratase	1.77	4.32	2.44	6.05e-15	4.38	6.23	1.42	1.04e-06	1	Ambiguous	Over-dominant	4.64	5.69	1.23	0.318	5.18	7.24	1.4	1.03e-05	1	Conserved	Conserved	4.15	4.15	1	0.660329	6.55	6.75	1.03	0.0789427	1	Conserved	Conserved	2.25	3.8	1.69	0.0391975	3.97	4.47	1.13	0.570732	1	Conserved	Conserved	2.79	2.21	0.79	0.245439	2.48	2.61	1.05	0.262654	1	Conserved	Conserved	6.91	4.06	0.59	1.61e-11	4.69	3.74	0.8	0.0756163	1	Conserved	Conserved	4.11	3.48	0.85	0.128192	5.85	6.27	1.07	0.387667	1	Conserved	Conserved	5.59	1.72	0.31	1.21e-25	2.93	2.14	0.73	0.150885	1	Ambiguous	P1-dominant
Slta01g021140	Solyc01g079870	Nuclear transcription factor Y subunit C-9	145.96	244.92	1.68	4.71e-05	171.39	210	1.23	0.00130322	0.800879	Conserved	Conserved	175.22	283.55	1.62	1.38e-16	182.9	251.63	1.38	8.68e-06	1	Conserved	Conserved	229.26	373.27	1.63	3.17e-06	299.53	309.8	1.03	0.0146268	0.00540352	Conserved	Conserved	334.36	423.13	1.27	0.843879	389.42	511.17	1.31	0.0348981	1	Conserved	Conserved	291.8	470.82	1.61	0.251761	319.87	462.03	1.44	1.72e-10	1	Conserved	Conserved	410.63	568	1.38	0.0182581	523.21	660.55	1.26	0.00883771	1	Conserved	Conserved	383.68	835.88	2.18	3.55e-10	414.97	623.74	1.5	5.52e-17	0.00220715	Trans	Additive	416.22	851.25	2.05	1.3e-31	611.6	746.47	1.22	0.365753	1.6e-08	Trans	P2-dominant
Slta01g021150	-	Unknown protein	0.31	0	0.03	1	0	0	1	1	1	Nonexpressed	Nonexpressed	0	0	1	1	0	0	1	1	1	Nonexpressed	Nonexpressed	0	0	1	1	0	0	1	1	1	Nonexpressed	Nonexpressed	0	0	1	1	0	0	1	1	1	Nonexpressed	Nonexpressed	0	0	1	1	0	0	1	1	1	Nonexpressed	Nonexpressed	0	0	1	1	0	0	1	1	1	Nonexpressed	Nonexpressed	1.14	0.42	0.37	1	0	0	1	1	1	Conserved	Conserved	0	0.75	75	1	0	0	1	1	1	Nonexpressed	Nonexpressed
Slta01g021160	-	Unknown protein	0.38	0	0.03	1	0	0	1	1	1	Nonexpressed	Nonexpressed	0	0	1	1	0	0	1	1	1	Nonexpressed	Nonexpressed	0	0	1	1	0	0	1	1	1	Nonexpressed	Nonexpressed	0	0	1	1	0	0	1	1	1	Nonexpressed	Nonexpressed	0	0.2	20	1	0	0.23	23	1	1	Nonexpressed	Nonexpressed	0	0	1	1	0	0	1	1	1	Nonexpressed	Nonexpressed	0	0	1	1	0	0	1	1	1	Nonexpressed	Nonexpressed	0	0.47	47	1	0	0	1	1	1	Nonexpressed	Nonexpressed
Slta01g021170	Solyc01g079880	Aluminium induced protein with YGL and LRDR motifs	70.61	195.36	2.77	2.36e-105	93.9	241.99	2.58	1.84e-145	1	Cis	P2-dominant	266.82	237.72	0.89	5.52e-10	164.99	309.52	1.88	3.64e-56	1.63e-06	Conserved	Conserved	365.11	481.56	1.32	0.0237241	155.69	503.31	3.23	0	4.25e-13	Compensatory	Conserved	808.77	653.06	0.81	0.00470927	483.08	607.28	1.26	0.206665	4.03e-06	Conserved	Conserved	684.95	240.45	0.35	1.27e-07	129.28	121.77	0.94	0.673875	1.9e-09	Trans	P2-dominant	190.76	565.27	2.96	2.41e-53	136.58	1091.33	7.99	1.13e-152	8.13e-14	Cis+Trans	Over-dominant	147.31	327.32	2.22	1.94e-13	287.55	475.64	1.65	4.69e-26	0.551179	Ambiguous	Over-dominant	70.32	191.65	2.73	3.24e-11	138.2	249.83	1.81	0.000635893	0.575203	Ambiguous	P2-dominant
Slta01g021180	Solyc01g079890	Aquaporin NIP7-1	0.08	0	0.12	0.366375	0	0	1	1	1	Nonexpressed	Nonexpressed	0	0	1	1	0	0	1	1	1	Nonexpressed	Nonexpressed	0	0.01	1	1	0	0	1	1	1	Nonexpressed	Nonexpressed	0	0	1	1	0	0	1	1	1	Nonexpressed	Nonexpressed	0	0	1	1	0	0	1	1	1	Nonexpressed	Nonexpressed	0	0	1	1	0	0.01	1	1	1	Nonexpressed	Nonexpressed	0	0	1	1	0	0	1	1	1	Nonexpressed	Nonexpressed	0	0.02	2	1	0	0	1	1	1	Nonexpressed	Nonexpressed
Slta01g021190	Solyc01g079900	Peptidase A1 domain-containing protein	0.05	0	0.2	1	0	0	1	1	1	Nonexpressed	Nonexpressed	0	0	1	1	0	0	1	1	1	Nonexpressed	Nonexpressed	0	0	1	1	0	0	1	1	1	Nonexpressed	Nonexpressed	0	0	1	1	0	0	1	1	1	Nonexpressed	Nonexpressed	0	0	1	1	0	0	1	1	1	Nonexpressed	Nonexpressed	0	0	1	1	0	0	1	1	1	Nonexpressed	Nonexpressed	0	0	1	1	0	0	1	1	1	Nonexpressed	Nonexpressed	0	0	1	1	0	0	1	1	1	Nonexpressed	Nonexpressed
Slta01g021220	Solyc01g079930	Peptidase A1 domain-containing protein	0.09	0.26	2.89	0.265925	0.04	0	0.25	1	1	Nonexpressed	Nonexpressed	0.01	0.02	2	1	0	0.01	1	1	1	Nonexpressed	Nonexpressed	0.05	0.08	1.6	0.771059	0	0.02	2	1	1	Nonexpressed	Nonexpressed	0.03	0.02	0.67	0.767321	0	0	1	1	1	Nonexpressed	Nonexpressed	0.41	0.04	0.1	0.0874238	0.09	0	0.11	0.134477	1	Nonexpressed	Nonexpressed	0	0.08	8	0.231482	0	0	1	1	1	Nonexpressed	Nonexpressed	0.01	0.01	1	1	0	0	1	1	1	Nonexpressed	Nonexpressed	0.01	0.03	3	1	0	0	1	1	1	Nonexpressed	Nonexpressed
Slta01g021230	Solyc01g079940	Peptidase A1 domain-containing protein	0.28	0.33	1.18	0.938373	0.38	0.03	0.08	0.00697678	1	Nonexpressed	Nonexpressed	0.08	0.3	3.75	0.108852	0.06	0.07	1.17	0.99137	1	Nonexpressed	Nonexpressed	0.08	0.01	0.12	0.232494	0.03	0.02	0.67	1	1	Nonexpressed	Nonexpressed	0	0.01	1	1	0.11	0.03	0.27	0.480033	1	Nonexpressed	Nonexpressed	0.77	0.25	0.32	0.201914	0.09	0.11	1.22	0.825499	1	Nonexpressed	Nonexpressed	0	0	1	1	0.03	0	0.33	1	1	Nonexpressed	Nonexpressed	0	0.1	10	1	0.01	0	1	1	1	Nonexpressed	Nonexpressed	0.04	0.03	0.75	1	0	0.03	3	1	1	Nonexpressed	Nonexpressed
Slta01g021240	Solyc01g079950	Peptidase A1 domain-containing protein	3.71	1.91	0.51	0.00240039	1.33	1.74	1.31	0.488587	1	Conserved	Conserved	4.75	8.09	1.7	0.000846792	3.98	6.86	1.72	0.000960276	1	Conserved	Conserved	0.92	4.52	4.91	2.97e-10	0.85	5.23	6.15	1.3e-18	1	Cis	P2-dominant	7.37	13.46	1.83	0.00280747	5.55	10.44	1.88	0.000684273	1	Conserved	Conserved	0.58	2.28	3.93	0.0719836	0.28	0.9	3.21	0.00913784	1	Ambiguous	Conserved	0.12	0.82	6.83	0.00421116	0.07	0.19	2.71	0.396753	1	Nonexpressed	Nonexpressed	0.24	4.83	20.12	2.42e-13	0.72	0.95	1.32	0.450887	1	Ambiguous	Additive	0.05	0.22	4.4	0.223575	0.26	0.03	0.12	0.329964	1	Nonexpressed	Nonexpressed
Slta01g021250	Solyc01g079960	Peptidase A1 domain-containing protein	0.02	0.02	1	1	0	0	1	1	1	Nonexpressed	Nonexpressed	0	0.45	45	0.000395706	0	0.52	52	0.000561822	1	Nonexpressed	Nonexpressed	0.02	1.11	55.5	3.02e-05	0	0.13	13	0.122118	1	Ambiguous	P1-dominant	0	1.18	118	4.62e-06	0	0.31	31	0.0228468	1	Cis	P1-dominant	0	0.11	11	1	0	0	1	1	1	Nonexpressed	Nonexpressed	0	0.57	57	0.000485997	0	0	1	1	1	Nonexpressed	Nonexpressed	0	0.53	53	0.00302585	0	0.01	1	1	1	Nonexpressed	Nonexpressed	0	0.02	2	1	0	0	1	1	1	Nonexpressed	Nonexpressed
Slta01g021260	Solyc01g079970	Peptidase A1 domain-containing protein	0.14	0	0.07	0.225019	0	0	1	1	1	Nonexpressed	Nonexpressed	0	0	1	1	0	0	1	1	1	Nonexpressed	Nonexpressed	0	0	1	1	0	0	1	1	1	Nonexpressed	Nonexpressed	0	0.01	1	1	0	0	1	1	1	Nonexpressed	Nonexpressed	0	0.07	7	1	0	0	1	1	1	Nonexpressed	Nonexpressed	0	0	1	1	0	0	1	1	1	Nonexpressed	Nonexpressed	0.23	0	0.04	0.291791	0	0	1	1	1	Nonexpressed	Nonexpressed	0	0.16	16	0.358134	0	0	1	1	1	Nonexpressed	Nonexpressed
Slta01g021270	Solyc01g079980	Peptidase A1 domain-containing protein	1.87	0.32	0.17	5.28e-06	0.41	0.55	1.34	0.721287	1	Ambiguous	P2-dominant	3.23	0.75	0.23	8.04e-10	4.12	0.85	0.21	1.06e-10	1	Cis	P1-dominant	0	0	1	1	0	0	1	1	1	Nonexpressed	Nonexpressed	0.01	0.01	1	1	0.03	0	0.33	1	1	Nonexpressed	Nonexpressed	0.02	0.09	4.5	1	0	0	1	1	1	Nonexpressed	Nonexpressed	0	0	1	1	0	0	1	1	1	Nonexpressed	Nonexpressed	0.05	0	0.2	1	0	0	1	1	1	Nonexpressed	Nonexpressed	0.04	0.03	0.75	1	0	0	1	1	1	Nonexpressed	Nonexpressed
Slta01g021290	Solyc01g080000	Peptidase A1 domain-containing protein	0.95	0.3	0.32	0.0288896	0.02	0.18	9	0.195776	1	Nonexpressed	Nonexpressed	1.77	1.06	0.6	0.016677	0.52	2.16	4.15	0.000124954	1	Ambiguous	Conserved	0.02	0.67	33.5	0.00104744	0.04	0.11	2.75	0.439286	1	Nonexpressed	Nonexpressed	0.02	0.09	4.5	0.474436	0	0.09	9	1	1	Nonexpressed	Nonexpressed	0.13	0.67	5.15	0.326363	0	0.07	7	0.394055	1	Nonexpressed	Nonexpressed	0	0	1	1	0	0	1	1	1	Nonexpressed	Nonexpressed	0.04	0.04	1	1	0	0.04	4	1	1	Nonexpressed	Nonexpressed	0	0.1	10	1	0	0.06	6	1	1	Nonexpressed	Nonexpressed
Slta01g021300	Solyc01g080010	Eukaryotic aspartyl protease family protein	14.97	18.92	1.26	0.482918	39.93	25.7	0.64	6.04e-14	1	Conserved	Conserved	4.61	0.38	0.08	4.78e-24	1.5	1.27	0.85	0.567	1	Ambiguous	Additive	26.56	55.02	2.07	1.35e-09	57.33	81.58	1.42	2.26e-15	1	Ambiguous	Over-dominant	1.25	0.9	0.72	0.150922	2.62	3.79	1.45	1	1	Conserved	Conserved	4.36	0.35	0.08	1.03e-06	0.86	0.32	0.37	0.112922	1	Ambiguous	P2-dominant	0.55	28.88	52.51	3.41e-80	6.55	3.64	0.56	0.0107168	0.00453358	Trans	Additive	0.16	0.18	1.12	0.987729	0.05	0.01	0.2	0.690059	1	Nonexpressed	Nonexpressed	0.09	0.05	0.56	1	0.35	0.48	1.37	0.847946	1	Nonexpressed	Nonexpressed
Slta01g021310	Solyc01g080020	Peptidase A1 domain-containing protein	39.28	30.33	0.77	3.95e-06	60.68	52.73	0.87	0.00211932	1	Conserved	Conserved	28.39	19.58	0.69	4.86e-12	28.07	25.22	0.9	0.0783792	1	Conserved	Conserved	51.05	18.37	0.36	2.47e-11	35.49	39.06	1.1	0.0124918	0.0513222	Ambiguous	P1-dominant	31.89	13.55	0.42	2.79e-15	16.42	15.19	0.93	0.5751	1	Ambiguous	Additive	53.2	18.71	0.35	5.3e-07	24.84	12.37	0.5	2.51e-05	1	Cis	P2-dominant	4	4.79	1.2	0.746952	0.85	0.4	0.47	0.23729	1	Conserved	Conserved	1.86	4.72	2.54	0.00618851	2.13	1.2	0.56	0.0533801	1	Ambiguous	P1-dominant	2.65	0.38	0.14	1.45e-05	3.49	1.25	0.36	0.0152614	1	Cis	P1-dominant
Slta01g021320	Solyc01g080030	2-alkenal reductase (NADP(+)-dependent)	0.06	0	0.17	1	0	0	1	1	1	Nonexpressed	Nonexpressed	0	0	1	1	0	0	1	1	1	Nonexpressed	Nonexpressed	0.02	0.59	29.5	0.0012479	0.1	0.17	1.7	0.631802	1	Nonexpressed	Nonexpressed	0	0.07	7	0.552031	0.09	0.1	1.11	0.964212	1	Nonexpressed	Nonexpressed	0.32	0.61	1.91	0.653399	0.29	0.48	1.66	0.477728	1	Nonexpressed	Nonexpressed	0.01	0	1	1	0.07	0	0.14	1	1	Nonexpressed	Nonexpressed	0.05	0.04	0.8	1	1.59	0.02	0.01	9.85e-07	1	Ambiguous	Over-dominant	0.09	0	0.11	1	2.13	0	0	1.93e-06	1	Ambiguous	Conserved
Slta01g021330	Solyc01g080040	Dual specificity protein phosphatase 1	1.34	0.59	0.44	1.35e-06	2.23	0.75	0.34	1.29e-16	1	Cis	Over-dominant	1.87	0.83	0.44	5.71e-12	1.98	0.93	0.47	4.6e-07	1	Cis	P1-dominant	1.8	0.98	0.54	0.00291137	2.51	1.32	0.53	6.19e-06	1	Conserved	Conserved	0.64	0.79	1.23	0.982102	1.15	0.83	0.72	0.129667	1	Conserved	Conserved	1.19	0.55	0.46	0.0282665	1.55	0.82	0.53	0.00217706	1	Ambiguous	P1-dominant	1.82	1.17	0.64	0.00315573	1.51	0.86	0.57	0.00789786	1	Conserved	Conserved	1.37	0.8	0.58	0.0487344	2.59	1.35	0.52	3.5e-08	1	Conserved	Conserved	1.44	0.6	0.42	0.000692807	0.79	0.45	0.57	0.162475	1	Ambiguous	Conserved
Slta01g021340	Solyc01g080050	basic helix-loop-helix (bHLH) DNA-binding superfamily protein	0.04	0	0.25	1	0	0	1	1	1	Nonexpressed	Nonexpressed	0	0	1	1	0	0	1	1	1	Nonexpressed	Nonexpressed	0	0	1	1	0	0	1	1	1	Nonexpressed	Nonexpressed	0	0	1	1	0	0	1	1	1	Nonexpressed	Nonexpressed	0.01	0	1	1	0	0	1	1	1	Nonexpressed	Nonexpressed	0	0	1	1	0	0	1	1	1	Nonexpressed	Nonexpressed	0.01	0	1	1	0	0	1	1	1	Nonexpressed	Nonexpressed	0	0.04	4	1	0	0	1	1	1	Nonexpressed	Nonexpressed
Slta01g021350	Solyc01g080070	Heavy-metal-associated domain-containing protein	23.61	121.83	5.16	3.04e-66	58.04	91.14	1.57	2.89e-15	0.00105933	Trans	P2-dominant	84.29	144.89	1.72	3.33e-10	101.87	105.73	1.04	0.768	0.428379	Conserved	Conserved	55.33	51.94	0.94	0.887618	29.55	30.41	1.03	0.12695	1	Conserved	Conserved	19.9	12.49	0.63	0.000122649	3.75	4.01	1.07	0.938858	1	Conserved	Conserved	12.57	9.14	0.73	0.0707877	1.03	1.24	1.2	0.426257	1	Conserved	Conserved	0.32	2.24	7	2.51e-08	0.12	0.21	1.75	0.57737	1	Ambiguous	P1-dominant	0.36	2.34	6.5	6.1e-07	0.15	0.34	2.27	0.179126	1	Ambiguous	P1-dominant	0.09	0.55	6.11	0.00767913	0.22	0.46	2.09	0.473371	1	Nonexpressed	Nonexpressed
Slta01g021360	Solyc01g080080	RING-type domain-containing protein	2.22	2.7	1.22	0.433259	2.2	2.84	1.29	0.0152436	1	Conserved	Conserved	1.91	2	1.05	0.287145	1.91	2.45	1.28	0.0343298	1	Conserved	Conserved	3.47	4.11	1.18	0.0960128	2.77	3.04	1.1	0.0252242	1	Conserved	Conserved	4.14	3	0.72	0.000233056	2.7	2.93	1.09	0.813126	1	Conserved	Conserved	3.33	3.21	0.96	0.419776	2.36	2.33	0.99	0.51256	1	Conserved	Conserved	4.05	3.32	0.82	0.011385	3.74	3.68	0.98	0.794699	1	Conserved	Conserved	3.72	3.19	0.86	0.0377535	4.15	4.13	1	0.926148	1	Conserved	Conserved	3.67	2.96	0.81	0.458012	2.44	2.97	1.22	0.428425	1	Conserved	Conserved
Slta01g021370	Solyc01g080100	EF-hand calcium-binding domain-containing protein 4A	1.51	3.27	2.17	0.429296	1.88	3.83	2.04	0.20961	1	Conserved	Conserved	7.33	14.56	1.99	0.00566773	5.13	6.78	1.32	0.609818	1	Conserved	Conserved	0.56	26.44	47.21	9.77e-16	0.32	9.63	30.09	5.05e-08	1	Cis	Additive	3.27	90.74	27.75	2.08e-25	5.07	18.6	3.67	0.000638848	0.302449	Cis	P1-dominant	2.72	33.56	12.34	4.02e-08	1.03	10.88	10.56	1.46e-07	1	Cis	P1-dominant	0	2.24	224	0.00440367	0	0.08	8	1	1	Ambiguous	Conserved	0	0.95	95	1	0	0.59	59	0.0957814	1	Nonexpressed	Nonexpressed	0.09	0.45	5	1	0.41	0.08	0.2	1	1	Nonexpressed	Nonexpressed
Slta01g021380	Solyc01g080110	TVP38/TMEM64 family membrane protein slr0305	2.03	2.1	1.03	0.469678	2.03	2.02	1	0.543319	1	Conserved	Conserved	1.67	1.77	1.06	0.363399	1.5	1.6	1.07	0.969146	1	Conserved	Conserved	1.87	2.05	1.1	0.253079	1.48	1.8	1.22	0.00346302	1	Conserved	Conserved	1.1	1.64	1.49	0.27403	1.32	1.43	1.08	0.827313	1	Conserved	Conserved	1.13	1.86	1.65	0.339988	1.35	1.32	0.98	0.605598	1	Conserved	Conserved	1.64	2.81	1.71	7.31e-05	2.26	2.91	1.29	0.0142144	1	Conserved	Conserved	1.64	2.27	1.38	0.210429	1.87	2.62	1.4	0.000287229	1	Conserved	Conserved	1.25	2.68	2.14	2.5e-11	2.05	2.25	1.1	0.742137	1	Ambiguous	Over-dominant
Slta01g021390	Solyc01g080120	LOW QUALITY PROTEIN: uncharacterized protein LOC107856956	0.85	0.82	0.96	0.689534	0.46	1.2	2.61	0.0162205	1	Ambiguous	Conserved	0.09	0.06	0.67	0.585419	0.06	0.33	5.5	0.0568656	1	Nonexpressed	Nonexpressed	0.03	0.03	1	1	0.1	0.03	0.3	0.524902	1	Nonexpressed	Nonexpressed	0.01	0.02	2	1	0	0.03	3	1	1	Nonexpressed	Nonexpressed	0	0.08	8	1	0	0	1	1	1	Nonexpressed	Nonexpressed	0	0	1	1	0.02	0	0.5	1	1	Nonexpressed	Nonexpressed	0.01	0.03	3	1	0	0	1	1	1	Nonexpressed	Nonexpressed	0	0	1	1	0	0.01	1	1	1	Nonexpressed	Nonexpressed
Slta01g021400	Solyc01g080130	LOW QUALITY PROTEIN: uncharacterized protein LOC107856956	22.75	48.8	2.15	7.15e-14	22.73	29.3	1.29	0.00250685	1	Ambiguous	Additive	9.9	15.46	1.56	9.11e-05	13.45	19.29	1.43	0.00026263	1	Conserved	Conserved	15.57	24.21	1.55	0.000297093	10.86	15.28	1.41	1.21e-06	1	Conserved	Conserved	12.76	31.67	2.48	6.21e-09	8.9	19.44	2.18	1.69e-10	1	Cis	Additive	6.67	9.1	1.36	0.773141	3.24	3.45	1.06	0.533088	1	Conserved	Conserved	3.26	4.6	1.41	0.198029	1.78	0.77	0.43	0.0391011	1	Ambiguous	Conserved	3.28	2.7	0.82	0.147115	2.41	0.93	0.39	2.41e-05	1	Ambiguous	Conserved	3.14	0.38	0.12	7.21e-06	2.14	0.4	0.19	0.000209523	1	Cis	Additive
Slta01g021410	Solyc01g080140	UPF0613 protein PB24D3.06c	2.14	1.42	0.66	6.49e-10	1.4	1.47	1.05	0.937224	1	Conserved	Conserved	2.06	1.8	0.87	0.000256	1.4	1.53	1.09	0.806488	1	Conserved	Conserved	1.17	1.21	1.03	0.428562	0.98	1.28	1.31	0.00131075	1	Conserved	Conserved	0.85	1.03	1.21	0.852173	0.91	0.74	0.81	0.193128	1	Conserved	Conserved	0.78	1.03	1.32	0.786517	0.87	0.61	0.7	0.120235	1	Conserved	Conserved	1.89	1.07	0.57	1.12e-07	1.33	0.89	0.67	0.015174	1	Conserved	Conserved	1.49	0.96	0.64	0.000102975	1.05	0.82	0.78	0.0343778	1	Conserved	Conserved	1.57	1.16	0.74	0.13692	1.12	0.65	0.58	0.0191099	1	Conserved	Conserved
Slta01g021420	Solyc01g080150	Adenylate isopentenyltransferase	0.24	0.45	1.88	0.585439	0.54	0.53	0.98	0.916717	1	Nonexpressed	Nonexpressed	4.75	7.72	1.63	0.0214324	6.87	3.37	0.49	6.04e-05	1	Ambiguous	P2-dominant	2.39	0.85	0.36	0.00538534	4.6	2.65	0.58	0.0580727	1	Ambiguous	Over-dominant	17.66	26.73	1.51	0.26078	34.41	22.26	0.65	0.0528157	1	Conserved	Conserved	0.74	2.54	3.43	0.199252	0.69	0.38	0.55	0.517922	1	Conserved	Conserved	0.65	4.79	7.37	9.16e-08	4.49	7.12	1.59	0.02021	1	Ambiguous	P2-dominant	0.48	12.83	26.73	6.93e-22	4.18	8.44	2.02	4.03e-05	1	Cis	P2-dominant	0.07	0.39	5.57	0.217717	0.03	0.09	3	1	1	Nonexpressed	Nonexpressed
Slta01g021430	Solyc01g080160	Duf21 domain-containing protein	2.05	3.3	1.61	0.00050941	2.22	3.1	1.4	0.00845346	1	Conserved	Conserved	3.01	3.64	1.21	0.512008	3.69	3.44	0.93	0.147332	1	Conserved	Conserved	1.52	3.36	2.21	3.08e-11	1.54	2.28	1.48	3.67e-06	1	Ambiguous	Additive	2.43	2.7	1.11	0.440058	2.01	2.23	1.11	0.755372	1	Conserved	Conserved	2.88	2.83	0.98	0.608336	2.62	1.73	0.66	0.0126735	1	Conserved	Conserved	0.97	2.69	2.77	6.57e-13	0.79	1.88	2.38	3.2e-08	1	Cis	Additive	1.37	3.13	2.28	3.37e-06	1.85	2.67	1.44	0.000518648	1	Ambiguous	P2-dominant	1.58	2.34	1.48	0.0031728	1.92	1.31	0.68	0.125256	1	Conserved	Conserved
Slta01g021440	Solyc01g080170	Hydroxymethylglutaryl-CoA lyase	1.69	1.64	0.97	0.208846	1.59	1.52	0.96	0.408365	1	Conserved	Conserved	1.96	1.76	0.9	0.0053233	2.1	2.14	1.02	0.729449	1	Conserved	Conserved	1.57	1.22	0.78	0.364676	1.27	1.52	1.2	0.0277333	1	Conserved	Conserved	0.99	1.36	1.37	0.61475	0.74	1.48	2	0.00052138	1	Conserved	Conserved	1.3	1.27	0.98	0.668746	0.87	1.55	1.78	1.71e-06	1	Conserved	Conserved	2.64	2.33	0.88	0.133937	1.89	1.88	0.99	0.832579	1	Conserved	Conserved	2.04	3.15	1.54	0.051478	2.4	2.49	1.04	0.783443	1	Conserved	Conserved	2.18	2.68	1.23	0.0629554	1.5	1.91	1.27	0.309086	1	Conserved	Conserved
Slta01g021450	Solyc01g080180	Ribosomal protein L34e superfamily protein	1.2	1.97	1.64	0.0296888	1.34	1.46	1.09	0.883109	1	Conserved	Conserved	1.54	1.87	1.21	0.663198	1.32	1.27	0.96	0.580998	1	Conserved	Conserved	1.09	1.6	1.47	0.0316798	0.94	0.93	0.99	0.731586	1	Conserved	Conserved	1.58	1.43	0.91	0.195056	1.23	1.3	1.06	0.960929	1	Conserved	Conserved	1.16	1.11	0.96	0.57421	1.25	1.21	0.97	0.763598	1	Conserved	Conserved	1.78	1.27	0.71	0.0350569	1.16	1.01	0.87	0.714348	1	Conserved	Conserved	1.9	1.58	0.83	0.0948664	1.58	1.16	0.73	0.0433949	1	Conserved	Conserved	1.64	1.25	0.76	0.57999	0.96	0.89	0.93	0.923688	1	Conserved	Conserved
Slta01g021460	Solyc01g080190	Pentatricopeptide repeat-containing protein	2.97	1.8	0.61	0.00225803	2.17	1.87	0.86	0.356827	1	Conserved	Conserved	1.68	3.05	1.82	0.00989809	3.19	2.84	0.89	0.365441	1	Conserved	Conserved	4.13	2.53	0.61	0.0228721	5.8	4.17	0.72	0.0679158	1	Conserved	Conserved	3.7	4.51	1.22	0.928918	6.2	5.14	0.83	0.301251	1	Conserved	Conserved	3.54	5.03	1.42	0.792473	5.71	4.44	0.78	0.368945	1	Conserved	Conserved	4.75	4.03	0.85	0.168966	3.71	2.91	0.78	0.419459	1	Conserved	Conserved	6.16	3.75	0.61	0.00198386	3.19	2.66	0.83	0.37982	1	Conserved	Conserved	3.86	4.29	1.11	0.316262	5.47	3.99	0.73	0.395898	1	Conserved	Conserved
Slta01g021470	Solyc01g080200	Mediator of rna polymerase ii transcription subunit 33a	0.53	1.13	2.13	1.84e-05	0.76	0.83	1.09	0.861772	1	Ambiguous	P2-dominant	0.65	0.82	1.26	0.54	0.75	0.79	1.05	0.995443	1	Nonexpressed	Nonexpressed	4.15	0.99	0.24	4.31e-33	1.42	0.8	0.56	2.23e-05	1	Ambiguous	Additive	2.18	0.34	0.16	2.53e-32	1.21	0.66	0.55	0.000317636	1	Ambiguous	P1-dominant	1.35	0.44	0.33	0.000632623	0.29	0.12	0.41	0.0139056	1	Cis	Conserved	0.21	0.22	1.05	0.968081	0.07	0.06	0.86	0.744134	1	Nonexpressed	Nonexpressed	0.2	0.24	1.2	0.919404	0.49	0.18	0.37	1.24e-06	1	Nonexpressed	Nonexpressed	0.15	0.12	0.8	0.90007	0.18	0.06	0.33	0.0991198	1	Nonexpressed	Nonexpressed
Slta01g021480	Solyc01g080210	Ribonucleoside-diphosphate reductase small chain, putative	0.41	0.96	2.34	0.0108945	0.36	0.79	2.19	0.00137752	1	Nonexpressed	Nonexpressed	0.13	0.63	4.85	2.27e-07	0.25	0.52	2.08	0.0246748	1	Nonexpressed	Nonexpressed	0.6	0.96	1.6	0.00605651	1.1	1.26	1.15	0.184965	1	Conserved	Conserved	0.47	1.01	2.15	0.0205781	1.1	1.15	1.05	0.979885	1	Ambiguous	Over-dominant	0.74	1.46	1.97	0.222466	1.05	1.08	1.03	0.575703	1	Conserved	Conserved	3	2.25	0.75	0.0110994	4.74	2.43	0.51	5.34e-07	1	Conserved	Conserved	2.46	1.43	0.58	0.000322991	2.61	1.91	0.73	0.0146526	1	Conserved	Conserved	1.7	1.71	1.01	0.584641	2.41	1.91	0.79	0.497207	1	Conserved	Conserved
Slta01g021490	Solyc01g080220	endo-1,31,4-beta-D-glucanase-like	0.08	7.27	90.87	1.41e-22	0.62	0.66	1.06	0.9883	1	Ambiguous	Additive	0.07	1.44	20.57	2.8e-08	0.02	0.05	2.5	0.646034	1	Ambiguous	P1-dominant	1.97	22.01	11.17	1.06e-45	5.26	0.82	0.16	3.08e-18	0.0356316	CisxTrans	Additive	0.04	0.44	11	0.00930435	0.54	0.07	0.13	0.042712	1	Nonexpressed	Nonexpressed	0.12	0.05	0.42	0.636011	0.07	0.02	0.29	0.486835	1	Nonexpressed	Nonexpressed	16.62	3.9	0.23	8.56e-21	33.32	0.98	0.03	6.83e-106	1	Cis	Over-dominant	4.21	1.34	0.32	6.99e-08	6.11	0.12	0.02	1.43e-29	1	Cis	P1-dominant	1.93	0.29	0.15	1.55e-05	2.62	0.04	0.02	6.57e-07	1	Cis	P1-dominant
Slta01g021500	Solyc01g080230	endo-1,31,4-beta-D-glucanase-like	0	0.96	96	9.04e-07	0.02	2.07	103.5	4.58e-08	1	Cis	P2-dominant	0	1.1	110	1.96e-08	0	1.25	125	3.19e-08	1	Cis	Conserved	0.01	0.03	3	1	0.03	0.16	5.33	0.116813	1	Nonexpressed	Nonexpressed	0	0.02	2	1	0.01	0.05	5	1	1	Nonexpressed	Nonexpressed	0.01	0	1	1	0	0	1	1	1	Nonexpressed	Nonexpressed	0.01	0	1	1	0.03	0	0.33	1	1	Nonexpressed	Nonexpressed	0	0	1	1	0	0	1	1	1	Nonexpressed	Nonexpressed	0	0.02	2	1	0	0.01	1	1	1	Nonexpressed	Nonexpressed
Slta01g021510	Solyc01g080240	Mitogen-activated protein kinase	9.08	11.18	1.23	0.329582	10	8.54	0.85	0.000163071	1	Conserved	Conserved	10.02	11.19	1.12	0.654674	10.04	8.93	0.89	0.00327701	1	Conserved	Conserved	10.37	9.22	0.89	0.694825	10.49	6.79	0.65	4.58e-09	1	Conserved	Conserved	7.97	7.36	0.92	0.0340251	4.8	4.23	0.88	0.438565	1	Conserved	Conserved	5.31	4.08	0.77	0.381627	1.64	1.31	0.8	0.523341	1	Conserved	Conserved	6.25	6.51	1.04	0.840604	3.8	2.67	0.7	0.013221	1	Conserved	Conserved	6.17	7.14	1.16	0.97554	4.68	3.2	0.68	1.51e-05	1	Conserved	Conserved	5.81	4.04	0.7	0.254493	1.28	0.95	0.74	0.638882	1	Conserved	Conserved
Slta01g021520	Solyc01g080250	BTB/POZ and MATH domain-containing protein	4.49	4.08	0.91	0.00742975	7.51	5.51	0.73	2.65e-10	1	Conserved	Conserved	5.05	6.16	1.22	0.359643	8.82	7.31	0.83	6.87e-06	1	Conserved	Conserved	6.82	5.91	0.87	0.708853	8.62	5.56	0.65	3.71e-08	1	Conserved	Conserved	9.1	7.19	0.79	0.000682373	9.38	7.55	0.8	0.024402	1	Conserved	Conserved	6.58	5.17	0.79	0.0912978	6.41	4.15	0.65	0.000769394	1	Conserved	Conserved	6.31	7.95	1.26	0.0821752	17.77	13.15	0.74	0.00594191	1	Conserved	Conserved	5.74	6.51	1.13	0.98121	10.68	7.19	0.67	2.53e-09	1	Conserved	Conserved	4.34	4.92	1.13	0.0423188	15.74	9.62	0.61	0.0269483	1	Conserved	Conserved
Slta01g021530	Solyc01g080260	ARM repeat superfamily protein	0.68	1.39	2.04	0.0452915	0.98	0.86	0.88	0.558313	1	Ambiguous	P2-dominant	1.49	3.65	2.45	1.16e-07	2.69	2.11	0.78	0.0818194	1	Ambiguous	P2-dominant	0.47	0.07	0.15	0.00423966	0.38	0.14	0.37	0.0764766	1	Nonexpressed	Nonexpressed	0.29	0.19	0.66	0.34178	0.15	0.04	0.27	0.235082	1	Nonexpressed	Nonexpressed	0.34	0.3	0.88	0.866873	0.94	0.1	0.11	1.67e-05	1	Nonexpressed	Nonexpressed	0.12	0.09	0.75	0.786064	0.04	0.05	1.25	0.923811	1	Nonexpressed	Nonexpressed	0.45	0.25	0.56	0.392113	0.27	0.15	0.56	0.291335	1	Nonexpressed	Nonexpressed	0.13	0.13	1	0.925417	0.11	0.01	0.09	0.46331	1	Nonexpressed	Nonexpressed
Slta01g021540	Solyc01g080270	Hydrolase_4 domain-containing protein	0.61	1.48	2.43	2.52e-08	1.54	1.43	0.93	0.129075	1	Ambiguous	Over-dominant	1.37	1.58	1.15	0.991	1.66	1.55	0.93	0.130328	1	Conserved	Conserved	2.24	2	0.89	0.733706	2.36	1.67	0.71	0.000241818	1	Conserved	Conserved	1.3	1.67	1.28	0.82532	1.34	1.23	0.92	0.579854	1	Conserved	Conserved	1.19	1.62	1.36	0.573118	1.08	0.97	0.9	0.961701	1	Conserved	Conserved	2.89	1.97	0.68	6.29e-07	2.88	2.58	0.9	0.580716	1	Conserved	Conserved	2.52	2.03	0.81	0.0171882	3.05	2.7	0.89	0.0958038	1	Conserved	Conserved	3.1	2.36	0.76	0.500882	1.85	2.26	1.22	0.274772	1	Conserved	Conserved
Slta01g021550	Solyc01g080280	Glutamine synthetase	34.32	70.7	2.06	6.03e-20	41.46	41.95	1.01	0.357219	0.622543	Ambiguous	Additive	31.84	20.86	0.66	5.77e-21	18.59	17.47	0.94	0.0700049	1	Conserved	Conserved	6.12	13.11	2.14	2.55e-11	25.11	16.58	0.66	9.72e-10	1	Ambiguous	Over-dominant	0.25	0.12	0.48	0.120786	1.16	0.7	0.6	1	1	Conserved	Conserved	0.18	2.27	12.61	1.32e-05	0.15	0.1	0.67	0.753502	1	Ambiguous	Conserved	0.13	2.41	18.54	3.29e-15	0.6	0.01	0.02	2.92e-06	1	Ambiguous	Conserved	0.31	0.66	2.13	0.485311	0.15	0	0.07	0.000310143	1	Nonexpressed	Nonexpressed	0.11	0.36	3.27	0.0826121	0.16	0.1	0.62	0.813715	1	Nonexpressed	Nonexpressed
Slta01g021560	Solyc01g080290	AWPM-19-like family protein	1.94	2.32	1.2	0.964008	1.11	1.43	1.29	0.686257	1	Conserved	Conserved	8.35	8.41	1.01	0.411955	3.85	2.13	0.55	0.00969252	1	Conserved	Conserved	0.73	0.26	0.36	0.213454	0.14	0.1	0.71	0.854087	1	Nonexpressed	Nonexpressed	2.9	1.82	0.63	0.0346322	0.17	0.21	1.24	0.922349	1	Conserved	Conserved	0.25	0.26	1.04	0.915997	0.03	0	0.33	1	1	Nonexpressed	Nonexpressed	0	0.16	16	0.213713	0	0	1	1	1	Nonexpressed	Nonexpressed	0.17	0	0.06	1	0.06	0	0.17	1	1	Nonexpressed	Nonexpressed	0	0.05	5	1	0	0	1	1	1	Nonexpressed	Nonexpressed
Slta01g021570	Solyc01g080300	Protein ABCI12, chloroplastic	1.58	1.79	1.13	0.968769	2.29	1.6	0.7	0.000298804	1	Conserved	Conserved	1.9	2.19	1.15	0.96056	2.62	2.28	0.87	0.0544094	1	Conserved	Conserved	2.19	1.64	0.75	0.220381	2.43	1.66	0.68	0.00839239	1	Conserved	Conserved	1	1.35	1.35	0.825112	0.79	0.89	1.13	0.815426	1	Conserved	Conserved	1.35	1.43	1.06	0.965948	0.75	0.86	1.15	0.268407	1	Conserved	Conserved	3.11	2.28	0.73	0.0043604	1.71	1.95	1.14	0.284113	1	Conserved	Conserved	3.33	2.41	0.72	0.008803	3.08	3.01	0.98	0.835112	1	Conserved	Conserved	3.53	2.35	0.67	0.158244	0.66	0.79	1.2	0.731916	1	Conserved	Conserved
Slta01g021580	Solyc01g080310	Pentatricopeptide repeat-containing protein	2.54	4.55	1.79	0.031226	5.26	5.53	1.05	0.960967	1	Conserved	Conserved	3.9	4.79	1.23	0.582434	5.57	6.09	1.09	0.850642	1	Conserved	Conserved	5.61	3.37	0.6	0.083741	5.64	5.37	0.95	0.84891	1	Conserved	Conserved	1.55	4.25	2.74	0.000336104	1.99	3.66	1.84	0.0287748	1	Ambiguous	P2-dominant	2.27	3.22	1.42	0.664899	1.82	2.24	1.23	0.288332	1	Conserved	Conserved	2.35	4.16	1.77	0.0167722	2.38	3.13	1.32	0.155582	1	Conserved	Conserved	2.86	3.5	1.22	0.874592	4.86	4.34	0.89	0.513532	1	Conserved	Conserved	2.43	3.08	1.27	0.24438	1.89	2.4	1.27	0.605435	1	Conserved	Conserved
Slta01g021590	Solyc01g080320	Unknown protein	0	0.05	5	1	0.07	0.07	1	1	1	Nonexpressed	Nonexpressed	0.2	0.37	1.85	0.667079	0.29	0.08	0.28	0.493854	1	Nonexpressed	Nonexpressed	0	0	1	1	0	0	1	1	1	Nonexpressed	Nonexpressed	0	0	1	1	0	0	1	1	1	Nonexpressed	Nonexpressed	0	0	1	1	0	0	1	1	1	Nonexpressed	Nonexpressed	0	0	1	1	0	0	1	1	1	Nonexpressed	Nonexpressed	0.11	0	0.09	1	0	0	1	1	1	Nonexpressed	Nonexpressed	0	0	1	1	0	0	1	1	1	Nonexpressed	Nonexpressed
Slta01g021600	Solyc01g080330	BI1	190.63	157.84	0.83	4.84e-09	138.4	149.89	1.08	0.61834	1	Conserved	Conserved	132.98	157.1	1.18	0.486	119.07	131.99	1.11	0.3351	1	Conserved	Conserved	153.78	180.33	1.17	0.0828306	142.11	125.41	0.88	0.465743	1	Conserved	Conserved	208.14	169.1	0.81	0.000842127	155.16	179.07	1.15	0.31773	0.59956	Conserved	Conserved	218.04	253.91	1.16	0.839555	184.46	173.91	0.94	0.746782	1	Conserved	Conserved	170.16	130.34	0.77	2.01e-06	266.86	178.59	0.67	0.000740639	1	Conserved	Conserved	187.49	174.53	0.93	0.207022	141.55	104.23	0.74	1.22e-08	1	Conserved	Conserved	175.54	125.84	0.72	0.318429	175	120.88	0.69	0.182619	1	Conserved	Conserved
Slta01g021610	Solyc01g080340	BSD domain-containing protein	18.37	22.95	1.25	0.612811	26	24.08	0.93	0.11837	1	Conserved	Conserved	19.37	18.15	0.94	0.0284382	21.22	21.04	0.99	0.497043	1	Conserved	Conserved	33.62	33	0.98	0.584086	24.43	23.25	0.95	0.701981	1	Conserved	Conserved	24.35	34.27	1.41	0.514921	21.84	23.43	1.07	0.885136	1	Conserved	Conserved	9.41	10.67	1.13	0.948052	10.16	10.82	1.06	0.322424	1	Conserved	Conserved	21.33	13.19	0.62	0.000301128	16.18	16.12	1	0.811163	1	Conserved	Conserved	21.84	22.49	1.03	0.591931	19.59	23.3	1.19	0.0862628	1	Conserved	Conserved	28.12	20.07	0.71	0.200209	18.98	21.05	1.11	0.653151	1	Conserved	Conserved
Slta01g021620	Solyc01g080350	calcium-binding protein 39	1.53	1.41	0.92	0.232031	1.98	1.71	0.86	0.0820006	1	Conserved	Conserved	2.06	1.92	0.93	0.0471449	1.98	2.22	1.12	0.719159	1	Conserved	Conserved	1.73	1.2	0.69	0.139113	1.53	1.16	0.76	0.146277	1	Conserved	Conserved	0.67	1.46	2.18	0.00298564	0.95	0.95	1	0.943635	1	Ambiguous	P2-dominant	0.87	1.33	1.53	0.463826	0.96	0.9	0.94	0.885323	1	Conserved	Conserved	1.36	1.86	1.37	0.186707	1.47	1.64	1.12	0.416102	1	Conserved	Conserved	1.04	1.35	1.3	0.642451	2.26	2.11	0.93	0.566953	1	Conserved	Conserved	0.87	1.16	1.33	0.0620664	0.5	0.63	1.26	0.611484	1	Conserved	Conserved
Slta01g021630	Solyc01g080360	AP-5 complex subunit mu	0.58	0.85	1.47	0.066494	1.4	0.9	0.64	2.38e-08	1	Conserved	Conserved	1.05	0.7	0.67	1.3e-09	1.58	0.66	0.42	5.82e-25	1	Ambiguous	Over-dominant	1.91	0.68	0.36	2.23e-18	1.77	0.57	0.32	5.17e-29	1	Cis	P1-dominant	1.54	0.61	0.4	2.69e-12	1.19	0.32	0.27	4.18e-10	1	Cis	Conserved	1.25	0.42	0.34	1.62e-05	1.14	0.13	0.11	1.08e-33	1	Cis	P1-dominant	1.15	0.57	0.5	4.08e-06	1.58	0.43	0.27	1.91e-23	1	Cis	Over-dominant	1.46	0.59	0.4	3.04e-12	2.43	0.52	0.21	2.86e-58	1	Cis	Over-dominant	1.59	0.4	0.25	3e-18	1.95	0.22	0.11	5.56e-23	1	Cis	P1-dominant
Slta01g021640	Solyc01g080370	Hexosyltransferase	0.19	0.02	0.11	0.176249	0	0	1	1	1	Nonexpressed	Nonexpressed	0	0	1	1	0	0	1	1	1	Nonexpressed	Nonexpressed	0.05	0	0.2	1	0.02	0	0.5	1	1	Nonexpressed	Nonexpressed	0	0	1	1	0	0	1	1	1	Nonexpressed	Nonexpressed	0	0.03	3	1	0	0	1	1	1	Nonexpressed	Nonexpressed	0	0.15	15	0.286363	0	0	1	1	1	Nonexpressed	Nonexpressed	0.04	0.03	0.75	1	0	0	1	1	1	Nonexpressed	Nonexpressed	0	0.26	26	0.320907	0	0	1	1	1	Nonexpressed	Nonexpressed
Slta01g021650	Solyc01g080380	S-adenosylmethionine decarboxylase proenzyme	0.35	0.28	0.8	0.657806	0.38	0.38	1	0.959436	1	Nonexpressed	Nonexpressed	0.78	2.36	3.03	0.00220342	1.44	1.6	1.11	0.919351	1	Ambiguous	P2-dominant	0.14	0.03	0.21	0.310546	0.02	0	0.5	1	1	Nonexpressed	Nonexpressed	0.34	1.59	4.68	0.0467476	0.62	0.47	0.76	0.751065	1	Ambiguous	Conserved	0.02	0.37	18.5	0.324712	0.06	0.03	0.5	1	1	Nonexpressed	Nonexpressed	0.02	0	0.5	1	0	0	1	1	1	Nonexpressed	Nonexpressed	0.05	0.12	2.4	1	0.02	0	0.5	1	1	Nonexpressed	Nonexpressed	0.02	0.15	7.5	1	0	0	1	1	1	Nonexpressed	Nonexpressed
Slta01g021660	-	DUF1985 domain-containing protein	5.35	0	0	0.00731934	6.14	0.46	0.07	0.0349534	1	Cis	Conserved	39.62	0	0	7.61e-08	23.65	0	0	1.2e-05	1	Cis	P1-dominant	5.7	0	0	0.0331232	1.28	0	0.01	1	1	Ambiguous	Conserved	12.56	0	0	0.000280451	14.83	0.42	0.03	0.00391971	1	Cis	Conserved	1.02	0	0.01	1	2.4	0	0	0.254057	1	Conserved	Conserved	1.25	0	0.01	1	0	0	1	1	1	Conserved	#DIV/0!	1.41	0	0.01	1	12.82	0	0	3.64e-05	1	Ambiguous	Conserved	0.29	0	0.03	1	1.05	0	0.01	1	1	Conserved	Conserved
Slta01g021670	Solyc01g080400	Protein-serine/threonine phosphatase	2.45	2.69	1.1	0.805916	4.12	2.75	0.67	6.64e-06	1	Conserved	Conserved	3.74	3.55	0.95	0.0368047	5.1	3.82	0.75	0.000163	1	Conserved	Conserved	3.7	1.83	0.49	2.75e-06	3.52	2.01	0.57	1.57e-05	1	Ambiguous	Over-dominant	2.73	2.31	0.85	0.0161392	2.84	1.93	0.68	0.0183036	1	Conserved	Conserved	2.7	2.19	0.81	0.230625	3.3	2.2	0.67	0.0398973	1	Conserved	Conserved	3.32	2.53	0.76	0.0373917	3.26	1.99	0.61	0.00234613	1	Conserved	Conserved	4	3.95	0.99	0.432483	5.84	3.55	0.61	6.88e-08	1	Conserved	Conserved	5.63	3.67	0.65	0.0672349	3.41	1.78	0.52	0.0552684	1	Conserved	Conserved
Slta01g021680	Solyc01g080410	Peptide methionine sulfoxide reductase B5	10.61	3.74	0.35	0.000281241	4.01	2.52	0.63	0.218606	1	Ambiguous	Conserved	18.34	41.19	2.25	2.63e-10	19.51	13.15	0.67	0.00534917	0.304169	Ambiguous	Additive	5.18	20.18	3.9	6.94e-10	41.77	73.75	1.77	5.74e-12	1	Ambiguous	Over-dominant	70.43	36.67	0.52	0.000321195	240.11	527.37	2.2	5.33e-09	3.25e-09	Compensatory	Over-dominant	14.77	109.21	7.39	5.04e-06	554.22	1233.66	2.23	2.22e-26	0.000123225	Cis+Trans	Over-dominant	1330.11	1135.74	0.85	0.00635809	2516.74	2223.77	0.88	0.665984	1	Conserved	Conserved	964.4	978.24	1.01	0.151371	723.94	1092.95	1.51	4.85e-14	2.29e-07	Conserved	Conserved	938.49	2812.91	3	1.03e-07	1817.24	3976.13	2.19	0.00776934	2.32e-09	Cis+Trans	P2-dominant
Slta01g021690	Solyc01g080410	Cytochrome c oxidase assembly factor like	5.18	10.17	1.96	0.0133086	9.17	13.34	1.45	0.0335461	1	Conserved	Conserved	11.25	13.39	1.19	0.721104	12.46	14.76	1.18	0.477392	1	Conserved	Conserved	9.26	12.02	1.3	0.0689689	12.97	16.92	1.3	0.00341433	1	Conserved	Conserved	5.68	20.51	3.61	9.52e-08	17.63	29.12	1.65	0.0942457	1	Ambiguous	P2-dominant	7.95	14.57	1.83	0.264294	18.42	24.25	1.32	0.0230447	1	Conserved	Conserved	1.01	3.75	3.71	0.00235956	2.26	2.36	1.04	0.828349	1	Ambiguous	P2-dominant	1.04	7.83	7.53	2.57e-09	6.46	8.74	1.35	0.0784355	1	Ambiguous	P2-dominant	0.66	3.42	5.18	3.05e-05	1.28	4.54	3.55	0.00817198	1	Cis	P2-dominant
Slta01g021700	Solyc01g080430	RING-type domain-containing protein	4.92	13.55	2.75	9.63e-30	9.19	9.1	0.99	0.367061	1	Ambiguous	P2-dominant	8.67	15.01	1.73	1.61e-11	13.38	11.31	0.85	0.000898883	1	Conserved	Conserved	20.07	13.74	0.68	0.335407	18.61	17.87	0.96	0.503136	1	Conserved	Conserved	17.7	26.08	1.47	0.159953	14.7	18.52	1.26	0.087916	1	Conserved	Conserved	15.77	26.14	1.66	0.14224	10.16	12.78	1.26	0.000138518	1	Conserved	Conserved	15.34	19.75	1.29	0.101843	9.63	12.9	1.34	0.000367642	1	Conserved	Conserved	15.73	22.4	1.42	0.208249	10.01	12.56	1.25	0.000903207	1	Conserved	Conserved	26.91	29	1.08	0.070287	10.52	21.16	2.01	1.34e-05	1	Ambiguous	Conserved
Slta01g021710	Solyc01g080440	basic proline-rich protein isoform X2	0	0	1	1	0	0	1	1	1	Nonexpressed	Nonexpressed	0	0	1	1	0	0	1	1	1	Nonexpressed	Nonexpressed	0	0	1	1	0	0	1	1	1	Nonexpressed	Nonexpressed	0	0	1	1	0	0	1	1	1	Nonexpressed	Nonexpressed	0	0.04	4	1	0	0	1	1	1	Nonexpressed	Nonexpressed	0	0	1	1	0	0	1	1	1	Nonexpressed	Nonexpressed	0.05	0	0.2	1	0	0	1	1	1	Nonexpressed	Nonexpressed	0	0	1	1	0	0	1	1	1	Nonexpressed	Nonexpressed
Slta01g021720	-	Unknown protein	7.53	10.39	1.38	0.923851	18.76	18.26	0.97	0.711544	1	Conserved	Conserved	13.87	12.15	0.88	0.39005	19.25	15.98	0.83	0.308468	1	Conserved	Conserved	19.74	10.14	0.51	0.0588366	27.26	30.07	1.1	0.322296	1	Conserved	Conserved	4.07	9.64	2.37	0.0740823	15.83	14.72	0.93	0.774852	1	Conserved	Over-dominant	9.57	6.3	0.66	0.664554	17.19	11.46	0.67	0.341645	1	Conserved	Conserved	12.55	18.14	1.45	0.722838	9.36	11.02	1.18	0.55781	1	Conserved	Conserved	11.09	11.85	1.07	0.638925	22.02	15.63	0.71	0.0996878	1	Conserved	Conserved	11.86	7.8	0.66	0.338065	9.07	5.06	0.56	0.550109	1	Conserved	Conserved
Slta01g021730	Solyc01g080450	Pentatricopeptide repeat-containing protein	1.01	1.6	1.58	0.165794	2.69	2.53	0.94	0.472687	1	Conserved	Conserved	2.01	1.8	0.9	0.0809323	2.88	2.65	0.92	0.338154	1	Conserved	Conserved	3.38	1.84	0.54	0.00240189	4.33	4.32	1	0.485603	1	Conserved	Conserved	0.64	1.34	2.09	0.190908	1.11	1.44	1.3	0.528651	1	Conserved	Conserved	1.36	1.42	1.04	0.956414	0.73	0.74	1.01	0.736422	1	Conserved	Conserved	3.11	3.12	1	0.753028	2.3	1.69	0.73	0.261181	1	Conserved	Conserved	2.55	1.53	0.6	0.00640924	3.66	2.55	0.7	0.00348095	1	Conserved	Conserved	2.31	0.86	0.37	0.000334315	0.54	0.6	1.11	0.916905	1	Ambiguous	Conserved
Slta01g021740	Solyc01g080460	Pyruvate, phosphate dikinase	12.56	44.19	3.52	1.28e-80	33.18	36.33	1.09	0.428851	0.175998	Ambiguous	Over-dominant	26.15	29.41	1.12	0.672	25.94	31.02	1.2	0.0232679	1	Conserved	Conserved	190.76	177.25	0.93	0.944358	224.94	202.6	0.9	0.654707	1	Conserved	Conserved	123.95	99.88	0.81	0.0703666	52.65	41.8	0.79	0.642913	1	Conserved	Conserved	167.76	69.54	0.41	0.000231201	42.71	32.32	0.76	0.199444	0.73243	Ambiguous	Conserved	220.41	200.99	0.91	0.117477	95.52	63.47	0.66	2.5e-07	1	Conserved	Conserved	194.28	123.81	0.64	7.5e-07	145.89	106.89	0.73	7.73e-10	1	Conserved	Conserved	131	132.79	1.01	0.79815	14.35	8.61	0.6	0.697195	1	Conserved	Conserved
Slta01g021750	Solyc01g080470	Endo/exonuclease/phosphatase domain-containing protein	1.45	1.66	1.14	0.956606	0.79	1.12	1.42	0.11051	1	Conserved	Conserved	1.37	2.16	1.58	0.00228634	0.91	1.26	1.38	0.0926798	1	Conserved	Conserved	2.31	2.2	0.95	0.874646	1.28	1.21	0.95	0.8327	1	Conserved	Conserved	3.22	3.15	0.98	0.201408	1.38	1.4	1.01	0.964196	1	Conserved	Conserved	2.51	2.42	0.96	0.465758	1.31	1.15	0.88	0.894958	1	Conserved	Conserved	3.19	2.62	0.82	0.0434977	1.67	1.68	1.01	0.819473	1	Conserved	Conserved	3.23	3.2	0.99	0.347839	2.18	1.92	0.88	0.297138	1	Conserved	Conserved	3.09	2.19	0.71	0.0692696	1.49	1.68	1.13	0.747011	1	Conserved	Conserved
Slta01g021760	Solyc01g080490	Protein of unknown function (DUF679)	3.45	1.74	0.5	0.0762224	1.65	2.92	1.77	0.324638	1	Conserved	Conserved	4.47	13.67	3.06	1.28e-05	6.11	10.17	1.66	0.098776	1	Ambiguous	P2-dominant	0.07	4.57	65.29	1.24e-05	0.34	0.44	1.29	0.794791	1	Ambiguous	P1-dominant	1.75	5.66	3.23	0.0285589	1.79	1.12	0.63	0.620622	1	Ambiguous	Conserved	6.99	54.6	7.81	1.1e-06	7.39	10.72	1.45	0.102038	0.306666	Ambiguous	P1-dominant	0.24	2.75	11.46	0.00354654	0	0	1	1	1	Ambiguous	Conserved	2.98	0.47	0.16	0.00825066	0.49	0.38	0.78	0.843358	1	Ambiguous	Conserved	0.12	0.13	1.08	1	0.42	0.06	0.14	1	1	Nonexpressed	Nonexpressed
Slta01g021770	Solyc01g080500	Unknown protein	361.42	620.31	1.72	5.83e-09	411.07	340.83	0.83	7.98e-07	2.41e-11	Conserved	Conserved	122.74	285.34	2.32	1.27e-38	169.68	163.79	0.97	0.132	1.12e-06	Trans	P2-dominant	231.54	711.05	3.07	2.79e-20	529.99	525.9	0.99	0.132237	7.98e-30	Trans	P2-dominant	297.22	758.51	2.55	0.000989889	762.15	804.08	1.06	0.897654	9.62e-24	Trans	P2-dominant	173.46	405.94	2.34	0.0327093	161.95	225.94	1.4	4.33e-06	0.00753357	Trans	P1-dominant	273.48	672.98	2.46	3.79e-15	453.3	742.14	1.64	2.84e-12	0.000616871	Trans	P2-dominant	259.44	510.3	1.97	0.00258399	232.19	348.62	1.5	3.23e-10	0.605545	Conserved	Conserved	188.25	253.13	1.34	0.0628603	169.64	435.37	2.57	7.11e-06	0.000100592	Compensatory	Conserved
Slta01g021780	Solyc01g080510	Protein kinase domain-containing protein	1.77	4.13	2.33	6.36e-06	2.6	3.07	1.18	0.416496	1	Ambiguous	P2-dominant	3.09	2.95	0.95	0.0793	2.44	2.47	1.01	0.771988	1	Conserved	Conserved	4.94	4.3	0.87	0.630047	3.43	2.99	0.87	0.720759	1	Conserved	Conserved	2.28	1.88	0.82	0.146073	2.21	1.71	0.77	0.146347	1	Conserved	Conserved	2.31	1.24	0.54	0.0575603	2.95	2.09	0.71	0.113226	1	Conserved	Conserved	6.84	3.09	0.45	3.97e-07	1.88	1.11	0.59	0.0226624	1	Ambiguous	P2-dominant	5.66	3.03	0.54	0.000640281	1.95	1.57	0.81	0.141878	1	Conserved	Conserved	7.49	2.06	0.28	0.00113503	0.92	0.58	0.63	0.331525	1	Ambiguous	P2-dominant
Slta01g021790	Solyc01g080520	Kinase family protein	0.18	0	0.06	0.00526729	0	0	1	1	1	Nonexpressed	Nonexpressed	0	0	1	1	0	0	1	1	1	Nonexpressed	Nonexpressed	0	0.01	1	1	0.01	0	1	1	1	Nonexpressed	Nonexpressed	0	0	1	1	0	0	1	1	1	Nonexpressed	Nonexpressed	0	0.51	51	0.00804349	0	0	1	1	1	Nonexpressed	Nonexpressed	0	0.16	16	0.00613351	0.03	0	0.33	1	1	Nonexpressed	Nonexpressed	0.08	0.02	0.25	0.464318	0	0	1	1	1	Nonexpressed	Nonexpressed	0	0.1	10	0.224266	0.06	0	0.17	1	1	Nonexpressed	Nonexpressed
Slta01g021800	Solyc01g080530	Procollagen-proline 4-dioxygenase	4.69	5.1	1.09	0.715317	3.4	4.07	1.2	0.130258	1	Conserved	Conserved	4.92	5.48	1.11	0.633029	3.79	4.01	1.06	0.995601	1	Conserved	Conserved	5.94	4.62	0.78	0.132987	3.39	2.35	0.69	0.00112086	1	Conserved	Conserved	5.8	4.79	0.83	0.00352078	3.05	2.14	0.7	0.0033556	1	Conserved	Conserved	4.64	3.33	0.72	0.0318258	2.23	1.29	0.58	0.000724667	1	Conserved	Conserved	1.44	2.21	1.53	0.00580267	1.03	0.31	0.3	2.91e-08	1	Ambiguous	P1-dominant	1.66	1.59	0.96	0.470548	1.11	0.41	0.37	5.26e-10	1	Ambiguous	Conserved	1.72	0.86	0.5	0.00271295	1.72	0.55	0.32	3.33e-05	1	Cis	P1-dominant
Slta01g021810	Solyc01g080540	Histidine-containing phosphotransfer protein 1	0.96	0.24	0.25	0.00735649	1.29	0.11	0.09	8.92e-07	1	Cis	P1-dominant	5.78	3.09	0.53	3.2e-08	7.22	2.18	0.3	5.24e-17	1	Ambiguous	Over-dominant	2.17	0.33	0.15	7.89e-07	5	0.19	0.04	1.12e-22	1	Cis	Over-dominant	8.72	5.23	0.6	0.0007528	17.9	4.15	0.23	3.56e-21	1	Ambiguous	Over-dominant	5.66	1.32	0.23	7.94e-05	8.09	0.36	0.04	8.32e-32	1	Cis	P1-dominant	0.74	0.8	1.08	0.986103	4.28	0.44	0.1	2.68e-14	1	Ambiguous	Over-dominant	1.66	5.82	3.51	7.37e-06	6.67	3.49	0.52	3.45e-06	1	Ambiguous	Over-dominant	0.38	0.19	0.5	0.380473	6.91	0.2	0.03	3.11e-15	1	Ambiguous	Over-dominant
Slta01g021820	Solyc01g080550	Inosine-uridine preferring nucleoside hydrolase	0.07	0	0.14	0.000361751	0	0	1	1	1	Nonexpressed	Nonexpressed	0	0	1	1	0	0	1	1	1	Nonexpressed	Nonexpressed	0	0	1	1	0	0	1	1	1	Nonexpressed	Nonexpressed	0	0	1	1	0	0	1	1	1	Nonexpressed	Nonexpressed	0	0.02	2	0.381627	0	0	1	1	1	Nonexpressed	Nonexpressed	0	0	1	1	0.01	0	1	1	1	Nonexpressed	Nonexpressed	0.04	0.01	0.25	0.619169	0	0	1	1	1	Nonexpressed	Nonexpressed	0	0.02	2	0.338065	0	0	1	1	1	Nonexpressed	Nonexpressed
Slta01g021830	Solyc01g080570	Inosine-uridine preferring nucleoside hydrolase	0.05	0	0.2	0.0554899	0.01	0	1	1	1	Nonexpressed	Nonexpressed	0	0	1	1	0.02	0	0.5	0.39165	1	Nonexpressed	Nonexpressed	0	0	1	1	0	0	1	1	1	Nonexpressed	Nonexpressed	0	0	1	1	0.01	0.01	1	0.814265	1	Nonexpressed	Nonexpressed	0	0.03	3	1	0	0	1	1	1	Nonexpressed	Nonexpressed	0	0	1	1	0.01	0	1	1	1	Nonexpressed	Nonexpressed	0	0.01	1	1	0	0	1	1	1	Nonexpressed	Nonexpressed	0	0.02	2	1	0	0	1	1	1	Nonexpressed	Nonexpressed
Slta01g021840	Solyc01g080580	Inosine-uridine preferring nucleoside hydrolase	0.14	0.08	0.57	0.368689	0.16	0.07	0.44	0.183516	1	Nonexpressed	Nonexpressed	0.95	0.7	0.74	0.0167216	0.72	0.57	0.79	0.237377	1	Nonexpressed	Nonexpressed	0.15	0.01	0.07	0.00544576	0.02	0	0.5	0.306978	1	Nonexpressed	Nonexpressed	0.02	0.15	7.5	0.144729	0.05	0.01	0.2	0.367171	1	Nonexpressed	Nonexpressed	0.01	0.05	5	1	0	0	1	1	1	Nonexpressed	Nonexpressed	0.07	0.05	0.71	0.595609	0.02	0.01	0.5	0.690782	1	Nonexpressed	Nonexpressed	0.06	0.16	2.67	0.369785	0	0	1	1	1	Nonexpressed	Nonexpressed	0	0.02	2	1	0	0	1	1	1	Nonexpressed	Nonexpressed
Slta01g021850	Solyc01g080590	Unknown protein	20.97	10.64	0.51	3.46e-17	25.91	16.58	0.64	3e-11	1	Conserved	Conserved	17.75	10.25	0.58	7.42e-16	20.51	12.84	0.63	1.29e-08	1	Conserved	Conserved	16.43	18.64	1.13	0.21769	29.36	20.07	0.68	0.000325444	1	Conserved	Conserved	17.83	24.5	1.37	0.569506	36.81	34.43	0.94	0.694784	1	Conserved	Conserved	30.16	16.43	0.54	0.010622	64.73	36.44	0.56	0.000117949	1	Conserved	Conserved	23.99	16.56	0.69	0.00595073	21	11.5	0.55	0.000331809	1	Conserved	Conserved	19.26	13.01	0.68	0.000648103	22.45	14.31	0.64	4.55e-07	1	Conserved	Conserved	19.2	8.38	0.44	2.51e-08	26.49	15.62	0.59	0.0702744	1	Ambiguous	Over-dominant
Slta01g021860	Solyc01g080600	Histone H3	127.14	47.52	0.37	3.21e-22	78.25	54.51	0.7	9.59e-05	0.415383	Ambiguous	P1-dominant	136.87	71.65	0.52	9.84e-15	99.01	62.9	0.64	1.8e-06	1	Conserved	Conserved	19.92	13.23	0.66	0.26789	15.76	10.84	0.69	0.249733	1	Conserved	Conserved	34.05	22.43	0.66	0.00857614	26.73	11.26	0.42	0.000428378	1	Ambiguous	Conserved	52.47	14.66	0.28	0.000528623	18.36	6.85	0.37	0.00259506	1	Cis	Conserved	0.92	5.85	6.36	0.0213743	14.27	4.42	0.31	0.00106544	0.197961	Ambiguous	P2-dominant	3.74	6.57	1.76	0.595635	13.22	2.93	0.22	1.04e-06	1	Ambiguous	Over-dominant	0.66	0.78	1.18	0.896006	4.06	1.34	0.33	0.269778	1	Conserved	Over-dominant
Slta01g021880	Solyc01g080630	Unknown protein	0	0	1	1	0	0	1	1	1	Nonexpressed	Nonexpressed	0	0	1	1	0	0	1	1	1	Nonexpressed	Nonexpressed	0	0	1	1	0	0	1	1	1	Nonexpressed	Nonexpressed	0	0	1	1	0	0	1	1	1	Nonexpressed	Nonexpressed	0	0.33	33	1	0	0	1	1	1	Nonexpressed	Nonexpressed	0	0	1	1	0	0	1	1	1	Nonexpressed	Nonexpressed	0	0	1	1	0	0	1	1	1	Nonexpressed	Nonexpressed	0	0	1	1	0	0	1	1	1	Nonexpressed	Nonexpressed
Slta01g021890	Solyc01g080640	ABC transporter C family member 4	25.64	66.78	2.6	1.49e-47	32.88	56.86	1.73	1.16e-47	1	Ambiguous	P2-dominant	10.9	52.42	4.81	1.1e-148	24.13	45.33	1.88	1.12e-48	0.925091	Ambiguous	P2-dominant	22.8	41.84	1.84	0.00109194	31.04	59.31	1.91	4.7e-80	1	Conserved	Conserved	17.74	34.47	1.94	0.000495897	34.2	48.68	1.42	0.000391025	1	Conserved	Conserved	11.56	39.72	3.44	1.1e-07	20.13	38.32	1.9	9.52e-30	1	Ambiguous	P2-dominant	67.84	72.72	1.07	0.966559	26.83	49.23	1.83	4.52e-11	1	Conserved	Conserved	40.55	82.97	2.05	0.000284531	31.17	56.87	1.82	2.46e-31	1	Ambiguous	P2-dominant	28.78	64.86	2.25	0.000128418	24.23	33.57	1.39	0.0183822	1	Ambiguous	Conserved
Slta01g021900	Solyc01g080660	Serine/arginine rich splicing factor	0.82	1.8	2.2	0.000181564	2.32	2.48	1.07	0.937398	1	Ambiguous	Over-dominant	1.99	2.19	1.1	0.728645	2.31	2.52	1.09	0.837667	1	Conserved	Conserved	2.22	1.69	0.76	0.17444	2.95	2.62	0.89	0.764242	1	Conserved	Conserved	0.68	1.48	2.18	0.0201773	2.06	1.78	0.86	0.337548	1	Ambiguous	Over-dominant	1.3	1.5	1.15	0.945084	1.83	1.26	0.69	0.138518	1	Conserved	Conserved	2.71	1.16	0.43	5.66e-07	1.7	1.17	0.69	0.0778662	1	Ambiguous	Conserved	1.64	1.54	0.94	0.442517	2.25	2.12	0.94	0.620387	1	Conserved	Conserved	1.95	1.03	0.53	0.00495886	1.74	1.25	0.72	0.360144	1	Conserved	Conserved
Slta01g021910	Solyc01g080670	Squamosa promoter-binding protein	3.29	6.16	1.87	1.71e-11	3.65	3.59	0.98	0.396655	1	Conserved	Conserved	5.22	5.57	1.07	0.311	3.46	3.15	0.91	0.0787641	1	Conserved	Conserved	9.7	7.69	0.79	0.0928498	7.27	5.61	0.77	0.0119707	1	Conserved	Conserved	7.86	4.63	0.59	2.52e-05	4.57	4.01	0.88	0.219635	1	Conserved	Conserved	5.17	3.03	0.59	0.0510763	2.54	1.52	0.6	0.000654568	1	Conserved	Conserved	6.11	5.18	0.85	0.0258711	3.1	2.98	0.96	0.951178	1	Conserved	Conserved	6.9	5.24	0.76	0.00989768	4.35	4.59	1.06	0.549308	1	Conserved	Conserved	5.75	3.15	0.55	0.0264809	2.52	2.03	0.81	0.383126	1	Conserved	Conserved
Slta01g021920	Solyc01g080680	Sugar transporter ERD6-like 16	6.54	16.8	2.57	1.72e-20	10.97	9.6	0.88	0.00941008	1	Ambiguous	P2-dominant	1.4	1.34	0.96	0.298	1.16	1.55	1.34	0.265313	1	Conserved	Conserved	15.01	0.01	0	1.74e-19	0.41	0.1	0.24	0.00484659	1	Cis	Additive	0.11	0.03	0.27	0.194171	0.06	0.03	0.5	0.598501	1	Nonexpressed	Nonexpressed	0.07	0.01	0.14	1	0.03	0.04	1.33	0.873039	1	Nonexpressed	Nonexpressed	0.01	0.01	1	1	0.02	0	0.5	1	1	Nonexpressed	Nonexpressed	0.05	0.01	0.2	1	0	0	1	1	1	Nonexpressed	Nonexpressed	0.03	0.03	1	1	0.02	0.03	1.5	1	1	Nonexpressed	Nonexpressed
Slta01g021930	Solyc01g080690	LEC14B homolog	3.44	3.58	1.04	0.450089	2.24	1.64	0.73	0.00149	1	Conserved	Conserved	2.51	2.54	1.01	0.202047	1.86	1.11	0.6	5.83e-06	1	Conserved	Conserved	5.28	4.98	0.94	0.894156	3.94	2.34	0.59	1.89e-06	1	Conserved	Conserved	4.25	4.43	1.04	0.153927	5.37	3.12	0.58	2.48e-06	1	Conserved	Conserved	3.72	5.06	1.36	0.721261	5.24	2.38	0.45	3.05e-10	1	Ambiguous	Conserved	14.41	8.21	0.57	1.38e-10	9.55	4.18	0.44	1.09e-17	1	Ambiguous	Additive	14.19	6.87	0.48	3.31e-12	7.28	3.26	0.45	7.25e-25	1	Cis	P2-dominant	14.6	9.5	0.65	0.000390756	14.58	6.82	0.47	2.4e-05	1	Ambiguous	Over-dominant
Slta01g021940	Solyc01g080700	Inosine-uridine preferring nucleoside hydrolase	1.26	3.44	2.73	2.62e-18	3.21	4.6	1.43	1.81e-05	1	Ambiguous	Over-dominant	1.81	2.72	1.5	0.00417	2.42	3.76	1.55	2.73e-06	1	Conserved	Conserved	2.74	2.36	0.86	0.729701	2.71	4.78	1.76	4.45e-17	1	Conserved	Conserved	0.41	1.93	4.71	3.5e-06	0.88	1.81	2.06	8.12e-05	1	Cis	P2-dominant	0.69	1.59	2.3	0.15769	0.91	1.56	1.71	2.44e-05	1	Conserved	Conserved	0.36	2.67	7.42	1.26e-32	0.18	0.7	3.89	1.5e-07	1	Cis	P1-dominant	0.41	1.98	4.83	4.31e-10	0.46	1.4	3.04	7.15e-14	1	Cis	P2-dominant	0.45	1.93	4.29	4.87e-11	0.09	0.33	3.67	0.028784	1	Cis	P1-dominant
Slta01g021960	Solyc01g080720	Pentatricopeptide repeat-containing protein	0.76	0.96	1.26	0.772803	0.8	1.2	1.5	0.104501	1	Conserved	Conserved	0.37	1.44	3.89	4.79e-10	1.13	1.58	1.4	0.131084	1	Ambiguous	Over-dominant	1.24	1	0.81	0.605632	1.5	1.62	1.08	0.344767	1	Conserved	Conserved	0.8	1.68	2.1	0.0101247	1.51	1.63	1.08	0.860704	1	Ambiguous	P2-dominant	0.63	1.54	2.44	0.0887425	1.5	1.21	0.81	0.607213	1	Conserved	Conserved	1	1.98	1.98	0.00478693	1.66	2.01	1.21	0.195235	1	Conserved	Conserved	1.49	2.04	1.37	0.524952	2.16	2.53	1.17	0.25758	1	Conserved	Conserved	1.74	2.67	1.53	0.00422073	2.75	2.32	0.84	0.588948	1	Conserved	Conserved
Slta01g021980	Solyc01g080750	TOG domain-containing protein	28.04	1.26	0.04	1.86e-57	2.98	2.25	0.76	0.233397	1	Ambiguous	P2-dominant	28.21	8.13	0.29	5.59e-56	10.45	9.8	0.94	0.421891	1	Ambiguous	Additive	0.61	0.1	0.16	0.036058	0.04	0	0.25	1	1	Nonexpressed	Nonexpressed	1.71	0.77	0.45	0.015555	0.11	0.1	0.91	0.9724	1	Ambiguous	P2-dominant	0.02	0.23	11.5	1	0.02	0	0.5	1	1	Nonexpressed	Nonexpressed	0.04	0	0.25	1	0	0	1	1	1	Nonexpressed	Nonexpressed	0.13	0.09	0.69	1	0.02	0	0.5	1	1	Nonexpressed	Nonexpressed	0.02	0.12	6	1	0.06	0.06	1	1	1	Nonexpressed	Nonexpressed
Slta01g021990	Solyc01g080760	BEST Arabidopsis thaliana protein match is: embryo defective 1703 .	1.52	1.67	1.1	0.937301	1.89	2.63	1.39	0.0101109	1	Conserved	Conserved	1.88	2.52	1.34	0.104317	2.32	2.95	1.27	0.0809129	1	Conserved	Conserved	1.88	1.68	0.89	0.79206	1.96	1.63	0.83	0.416144	1	Conserved	Conserved	0.77	1.57	2.04	0.00199477	1.57	1.32	0.84	0.312485	1	Ambiguous	P2-dominant	0.92	1.05	1.14	0.984573	1.09	0.76	0.7	0.203848	1	Conserved	Conserved	2.34	0.96	0.41	1.49e-08	0.95	0.36	0.38	1.13e-05	1	Cis	P2-dominant	3.02	0.6	0.2	4.07e-12	1.77	0.55	0.31	9.97e-17	1	Cis	P1-dominant	5.14	0.99	0.19	2.73e-15	1.55	0.44	0.28	2.08e-05	1	Cis	P2-dominant
Slta01g022000	Solyc01g080770	Leucine-rich receptor-like protein kinase family protein	7.21	2.25	0.31	4.53e-22	1.02	1.14	1.12	0.893275	1	Ambiguous	P2-dominant	8.59	11.04	1.29	0.201	5.44	4.05	0.74	0.00106185	1	Conserved	Conserved	3.31	0.43	0.13	8.1e-22	0.27	0.32	1.19	0.624935	1	Ambiguous	P2-dominant	12.17	5.67	0.47	3.81e-12	0.88	0.87	0.99	0.938858	1	Ambiguous	Underdominant	0.8	0.72	0.9	0.747012	0.07	0.05	0.71	0.87147	1	Nonexpressed	Nonexpressed	1.48	1.21	0.82	0.362572	0.59	0.24	0.41	0.0547247	1	Conserved	Conserved	1.74	4.51	2.59	3.77e-05	0.74	0.7	0.95	0.82919	1	Ambiguous	P1-dominant	0.07	0.19	2.71	0.176441	0.06	0.05	0.83	0.946414	1	Nonexpressed	Nonexpressed
Slta01g022010	Solyc01g080780	Translocase of chloroplast 159, chloroplastic	2.47	4.26	1.72	0.0119679	2.73	3.24	1.19	0.393101	1	Conserved	Conserved	2.5	4	1.6	0.00257803	4.23	3.82	0.9	0.18699	1	Conserved	Conserved	4.1	2.65	0.65	0.139821	4.38	3.49	0.8	0.224706	1	Conserved	Conserved	2.55	2.66	1.04	0.338028	3.38	2.57	0.76	0.144262	1	Conserved	Conserved	3.18	3.58	1.13	0.917634	2.95	2.31	0.78	0.405226	1	Conserved	Conserved	5.58	3.86	0.69	0.000631561	4.03	3.29	0.82	0.301941	1	Conserved	Conserved	5.61	4.47	0.8	0.0388598	3.93	2.57	0.65	0.000174352	1	Conserved	Conserved	9.63	6.74	0.7	0.0110915	6.23	5.17	0.83	0.526238	1	Conserved	Conserved
Slta01g022020	Solyc01g080785	Mads box protein	0.03	0	0.33	1	0	0	1	1	1	Nonexpressed	Nonexpressed	0	0	1	1	0	0	1	1	1	Nonexpressed	Nonexpressed	0	0	1	1	0	0	1	1	1	Nonexpressed	Nonexpressed	0	0	1	1	0	0	1	1	1	Nonexpressed	Nonexpressed	0	0	1	1	0	0	1	1	1	Nonexpressed	Nonexpressed	0	0	1	1	0.07	0	0.14	1	1	Nonexpressed	Nonexpressed	0.14	0	0.07	1	0	0	1	1	1	Nonexpressed	Nonexpressed	0	0	1	1	0	0	1	1	1	Nonexpressed	Nonexpressed
Slta01g022030	-	Mads box protein	0.06	0	0.17	1	0	0	1	1	1	Nonexpressed	Nonexpressed	0	0	1	1	0	0	1	1	1	Nonexpressed	Nonexpressed	0	0	1	1	0	0	1	1	1	Nonexpressed	Nonexpressed	0	0	1	1	0	0	1	1	1	Nonexpressed	Nonexpressed	0	0.13	13	1	0	0	1	1	1	Nonexpressed	Nonexpressed	0	0	1	1	0	0	1	1	1	Nonexpressed	Nonexpressed	0.1	0	0.1	1	0	0	1	1	1	Nonexpressed	Nonexpressed	0	0.07	7	1	0	0	1	1	1	Nonexpressed	Nonexpressed
Slta01g022040	Solyc01g080790	Basic secretory protease	0.37	0.08	0.22	0.155238	0	0	1	1	1	Nonexpressed	Nonexpressed	2.67	0.02	0.01	1.12e-07	0.99	0.07	0.07	0.00472557	1	Cis	Additive	0.1	0.04	0.4	1	0	0	1	1	1	Nonexpressed	Nonexpressed	0	0	1	1	0	0	1	1	1	Nonexpressed	Nonexpressed	0	0.18	18	1	0	0	1	1	1	Nonexpressed	Nonexpressed	0	0.42	42	0.0673054	0	0	1	1	1	Nonexpressed	Nonexpressed	0.03	0.11	3.67	1	0	0	1	1	1	Nonexpressed	Nonexpressed	0	0	1	1	0	0	1	1	1	Nonexpressed	Nonexpressed
Slta01g022050	Solyc01g080800	Basic secretory protease	0.02	0.49	24.5	0.00720275	0	0	1	1	1	Nonexpressed	Nonexpressed	0	0.01	1	1	0	0	1	1	1	Nonexpressed	Nonexpressed	0	0.12	12	0.238968	0	0	1	1	1	Nonexpressed	Nonexpressed	0	0	1	1	0	0	1	1	1	Nonexpressed	Nonexpressed	0	0.08	8	1	0	0.02	2	1	1	Nonexpressed	Nonexpressed	0	0.06	6	1	0	0	1	1	1	Nonexpressed	Nonexpressed	0.03	0	0.33	1	0	0	1	1	1	Nonexpressed	Nonexpressed	0	0	1	1	0	0.05	5	1	1	Nonexpressed	Nonexpressed
Slta01g022060	Solyc01g080810	Isoleucyl-tRNA synthetase	1.09	1.64	1.5	0.00256305	1.51	1.89	1.25	0.032929	1	Conserved	Conserved	1.96	1.6	0.82	4.59e-08	1.65	2.18	1.32	0.00442112	1	Conserved	Conserved	1.56	1.04	0.67	0.12574	1.24	1.65	1.33	1.15e-06	1	Conserved	Conserved	0.66	0.96	1.45	0.55782	0.56	0.77	1.38	0.0459353	1	Nonexpressed	Nonexpressed	0.8	0.66	0.82	0.434652	0.52	0.5	0.96	0.71932	1	Nonexpressed	Nonexpressed	1.76	1.25	0.71	2.25e-05	0.86	1.05	1.22	0.0403023	1	Conserved	Conserved	1.39	1.32	0.95	0.410038	1.49	1.86	1.25	0.00510966	1	Conserved	Conserved	1.6	1.05	0.66	0.0935222	0.54	0.83	1.54	0.059838	1	Conserved	Conserved
Slta01g022070	Solyc01g080820	Poly [ADP-ribose] polymerase	0.14	0	0.07	1	0	0	1	1	1	Nonexpressed	Nonexpressed	0.15	0	0.07	1	0.07	0	0.14	1	1	Nonexpressed	Nonexpressed	0.07	0	0.14	1	0	0	1	1	1	Nonexpressed	Nonexpressed	0	0	1	1	0.07	0	0.14	1	1	Nonexpressed	Nonexpressed	0	0	1	1	0	0	1	1	1	Nonexpressed	Nonexpressed	0	0	1	1	0.24	0	0.04	1	1	Nonexpressed	Nonexpressed	0.09	0	0.11	1	0	0	1	1	1	Nonexpressed	Nonexpressed	0	0	1	1	0	0	1	1	1	Nonexpressed	Nonexpressed
Slta01g022080	Solyc01g080830	Ribosomal_L7Ae domain-containing protein	4.31	1.42	0.33	1.54e-07	2.53	1.28	0.51	0.0103625	1	Ambiguous	Conserved	4.96	1.37	0.28	2.8e-14	3.98	2.27	0.57	0.00237548	1	Ambiguous	P1-dominant	4.53	0.48	0.11	4.67e-12	1.93	0.69	0.36	0.00463041	1	Cis	Additive	4.43	0.83	0.19	4.55e-12	3.36	0.97	0.29	5.92e-06	1	Cis	P1-dominant	1.42	0.74	0.52	0.215396	1.35	0.18	0.13	0.000299947	1	Ambiguous	Conserved	5.24	0.26	0.05	5.51e-18	2.16	0.27	0.12	4.07e-06	1	Cis	Additive	2.76	0.24	0.09	1.11e-08	2.44	0.13	0.05	1.22e-11	1	Cis	P1-dominant	1.93	0.06	0.03	7.35e-06	1.05	0.32	0.3	0.12198	1	Ambiguous	Conserved
Slta01g022090	Solyc01g080840	Protein translocase subunit SecA	1.55	4.02	2.59	6.03e-31	3.58	2.99	0.84	7.14e-05	1	Ambiguous	Over-dominant	4.43	2.89	0.65	1.71e-24	3.2	2.41	0.75	8.18e-07	1	Conserved	Conserved	4.38	2.46	0.56	0.00358969	2.51	1.96	0.78	0.0250568	1	Conserved	Conserved	1.31	1.32	1.01	0.412862	1.09	0.97	0.89	0.473639	1	Conserved	Conserved	1.76	1.31	0.74	0.579	1.31	0.75	0.57	0.00487533	1	Conserved	Conserved	4.14	2.09	0.5	1.36e-13	1.44	1.27	0.88	0.594166	1	Conserved	Conserved	3.84	2.04	0.53	5.07e-05	2.51	2.23	0.89	0.121544	1	Conserved	Conserved	5.43	3.34	0.62	0.00402114	1.12	0.89	0.79	0.576778	1	Conserved	Conserved
Slta01g022100	Solyc01g080850	Protein transport protein SEC23	3.47	8.5	2.45	2.93e-17	5.52	5	0.91	0.0583984	1	Ambiguous	P2-dominant	8.55	10.52	1.23	0.386	6.54	6.48	0.99	0.420667	1	Conserved	Conserved	12.6	12.82	1.02	0.459401	6.25	6.25	1	0.362912	1	Conserved	Conserved	11.25	7.67	0.68	0.00478627	4.86	4.29	0.88	0.29725	1	Conserved	Conserved	11.11	5.76	0.52	9.83e-05	4.01	3.08	0.77	0.271205	1	Conserved	Conserved	10.19	8.44	0.83	0.0112891	5.09	5.05	0.99	0.794051	1	Conserved	Conserved	9.86	7.99	0.81	0.0793742	4.68	4.91	1.05	0.649488	1	Conserved	Conserved	12.51	5.91	0.47	0.00423153	3.18	2.5	0.79	0.498193	1	Ambiguous	P2-dominant
Slta01g022110	Solyc01g080860	Heme O synthase	5.4	5.87	1.09	0.70207	5.6	6.05	1.08	0.798649	1	Conserved	Conserved	6.66	6.67	1	0.0142455	5.19	6.03	1.16	0.189083	1	Conserved	Conserved	6.31	6.77	1.07	0.209491	6.29	5.89	0.94	0.786181	1	Conserved	Conserved	4.77	5.94	1.25	0.979039	4.89	5.74	1.17	0.469847	1	Conserved	Conserved	5.81	4.87	0.84	0.139627	4.1	3.51	0.86	0.66575	1	Conserved	Conserved	8.2	9.18	1.12	0.615858	8.41	9	1.07	0.239051	1	Conserved	Conserved	8.06	9.69	1.2	0.690729	8.8	10.69	1.21	0.00225178	1	Conserved	Conserved	7	7.28	1.04	0.207978	3.75	5.84	1.56	0.0237052	1	Conserved	Conserved
Slta01g022120	Solyc01g080870	Protein NRT1/ PTR FAMILY 7.3	2.08	8.45	4.06	7.39e-31	5.16	11.46	2.22	8.41e-25	1	Cis	Over-dominant	23.59	29.13	1.23	0.172	42.12	38.27	0.91	0.000405	1	Conserved	Conserved	3.37	11.3	3.35	9.25e-09	8.41	16.54	1.97	6.29e-28	1	Ambiguous	P2-dominant	15.97	50.12	3.14	2.25e-22	27.81	42.31	1.52	6.02e-06	1	Ambiguous	P2-dominant	18.7	56.75	3.03	1.39e-06	31.44	60.72	1.93	2.32e-27	1	Ambiguous	P2-dominant	6.1	36.76	6.03	1.96e-65	6.33	3.83	0.61	0.00107854	0.157713	Ambiguous	P1-dominant	23.31	45.88	1.97	8.32e-07	29.32	28.45	0.97	0.619893	1	Conserved	Conserved	31.7	115.67	3.65	3.68e-68	36.45	45.09	1.24	0.212131	0.021926	Trans	P1-dominant
Slta01g022130	Solyc01g080880	Protein kinase-like protein	8.66	7.56	0.87	0.000192583	6.15	4.74	0.77	5.98e-06	1	Conserved	Conserved	12.05	11.23	0.93	7.71e-05	8.84	7.89	0.89	0.00936	1	Conserved	Conserved	11.63	8.84	0.76	0.0626477	8.13	6.76	0.83	0.18068	1	Conserved	Conserved	12.67	9.77	0.77	5.25e-07	8.42	7.51	0.89	0.217442	1	Conserved	Conserved	9.49	5.9	0.62	0.00148263	8.84	7.14	0.81	0.236083	1	Conserved	Conserved	11.43	16.27	1.42	0.000811986	13.39	8.21	0.61	7.77e-06	1	Conserved	Conserved	11.59	25.19	2.17	1.84e-06	11.35	11.73	1.03	0.681145	1	Ambiguous	Additive	10.39	35.5	3.42	9.23e-38	19.19	15.48	0.81	0.37567	0.0892908	Ambiguous	P2-dominant
Slta01g022140	Solyc01g080890	Cordon-bleu protein-like	701.78	1288.59	1.84	0.00114376	859.46	1372.75	1.6	8.05e-13	0.766599	Conserved	Conserved	1181.91	881.98	0.75	0.854997	878.59	1414.75	1.61	0.0344	2.29e-33	Conserved	Conserved	1228.6	694.16	0.57	0.0770479	771.68	795.26	1.03	0.205693	7.07e-16	Conserved	Conserved	937.84	1454.76	1.55	0.122032	1644.94	2232.38	1.36	0.194428	0.396675	Conserved	Conserved	1456.44	4754.94	3.26	0.0164262	3684.32	4037.61	1.1	0.101583	6.47e-193	Trans	P2-dominant	1427.45	28901.6	20.25	2.71e-09	4620.56	2663.11	0.58	1.65e-07	0	Trans	P2-dominant	2553.96	9289.26	3.64	2.78e-05	6712.64	9472.87	1.41	3.9e-15	2.98e-272	Trans	P2-dominant	1919.73	19368	10.09	3.23e-31	21123.5	27826.9	1.32	0.397775	0	Trans	Over-dominant
Slta01g022150	Solyc01g080900	Ent-kaurenoic acid oxidase 1	2.62	1.12	0.43	3.67e-07	4.07	1	0.25	2.28e-27	1	Cis	Over-dominant	7.88	1.38	0.18	4.44e-88	1.54	1.14	0.74	0.058	1	Ambiguous	P2-dominant	7.62	2.69	0.35	5.2e-10	4.16	0.46	0.11	3.16e-39	1	Cis	Additive	0.95	0.82	0.86	0.171518	2.13	0.43	0.2	4.96e-11	1	Ambiguous	Over-dominant	0.37	0.33	0.89	0.721959	0.22	0.02	0.09	0.00633857	1	Nonexpressed	Nonexpressed	1.21	0.09	0.07	1.55e-12	1.91	0.03	0.02	1.21e-16	1	Cis	Over-dominant	0.46	0.01	0.02	1.28e-05	0.13	0.02	0.15	0.0383074	1	Nonexpressed	Nonexpressed	0.51	0.05	0.1	0.0293033	0.12	0	0.08	0.0702744	1	Nonexpressed	Nonexpressed
Slta01g022160	Solyc01g080910	Unknown protein	88.35	77.29	0.87	1.41e-05	141.77	77.65	0.55	1.89e-40	0.687715	Conserved	Conserved	221.67	96	0.43	3.18e-93	289.17	128.16	0.44	3.42e-79	1	Cis	Over-dominant	443.28	116.42	0.26	1.08e-23	348.45	119.18	0.34	7.41e-102	1	Cis	P1-dominant	1137.86	235.86	0.21	1.7e-33	548.61	196.94	0.36	6.06e-13	7.17e-05	Cis+Trans	Additive	1060.15	365.43	0.34	2.55e-09	371.38	106.38	0.29	2.18e-27	1	Cis	P2-dominant	62.37	68.31	1.1	0.93098	71.57	10.69	0.15	1e-68	2.57e-07	Compensatory	Conserved	160.58	186.68	1.16	0.92363	210.76	139.65	0.66	4.34e-08	0.0156202	Conserved	Conserved	165.83	135.7	0.82	0.593144	97.11	68.02	0.7	0.204153	1	Conserved	Conserved
Slta01g022170	Solyc01g080920	RING-type E3 ubiquitin transferase	0	0	1	1	0.02	0	0.5	1	1	Nonexpressed	Nonexpressed	0	0	1	1	0	0	1	1	1	Nonexpressed	Nonexpressed	0.02	0.01	0.5	1	0.04	0	0.25	1	1	Nonexpressed	Nonexpressed	0	0	1	1	0.04	0	0.25	1	1	Nonexpressed	Nonexpressed	0.08	0	0.12	1	0	0	1	1	1	Nonexpressed	Nonexpressed	0	0	1	1	0.02	0	0.5	1	1	Nonexpressed	Nonexpressed	0.04	0.05	1.25	1	0	0	1	1	1	Nonexpressed	Nonexpressed	0	0	1	1	0	0	1	1	1	Nonexpressed	Nonexpressed
Slta01g022180	Solyc01g080930	3-hydroxyisobutyryl-CoA hydrolase 1	4.89	2.67	0.55	8.94e-19	6.54	4.02	0.61	3.07e-20	1	Conserved	Conserved	6.68	3.37	0.5	2.17e-37	8.28	4.96	0.6	2.22e-23	1	Conserved	Conserved	5.78	2.93	0.51	5.19e-08	8.15	4.5	0.55	5.23e-16	1	Conserved	Conserved	3.19	2.72	0.85	0.0366743	3.63	2.36	0.65	0.0349863	1	Conserved	Conserved	4.43	2.52	0.57	0.00950188	4.07	2.51	0.62	0.000171404	1	Conserved	Conserved	8.79	4.3	0.49	7.2e-17	7.52	4.52	0.6	2.89e-07	1	Ambiguous	P1-dominant	7.76	4.73	0.61	1.27e-10	11.15	7.95	0.71	2.3e-09	1	Conserved	Conserved	8.49	3.41	0.4	5.06e-05	2.91	2.35	0.81	0.725757	1	Ambiguous	Conserved
Slta01g022190	Solyc01g080940	Hydroxyisourate hydrolase	15.12	6.57	0.43	1.17e-24	9.84	8.74	0.89	0.0231254	1	Ambiguous	P1-dominant	12.9	8.68	0.67	2.79e-15	10.9	9.98	0.92	0.0573338	1	Conserved	Conserved	11.27	8.06	0.72	0.0370995	12.57	9.5	0.76	0.0108632	1	Conserved	Conserved	15.61	9.08	0.58	8.16e-13	15.4	12.08	0.78	0.0418247	1	Conserved	Conserved	14.12	11.1	0.79	0.107347	13.5	9.99	0.74	0.0589578	1	Conserved	Conserved	12.74	7.56	0.59	4.72e-10	12.31	10.82	0.88	0.464844	1	Conserved	Conserved	15.96	10.3	0.65	1.13e-05	14.29	17.07	1.19	0.0475826	1	Conserved	Conserved	15.86	9.19	0.58	3.31e-05	14.92	14.19	0.95	0.915001	1	Conserved	Conserved
Slta01g022200	Solyc01g080950	Late embryogenesis abundant protein	0.43	0.03	0.07	0.0666797	0	0	1	1	1	Nonexpressed	Nonexpressed	0	0	1	1	0	0	1	1	1	Nonexpressed	Nonexpressed	0	0	1	1	0	0	1	1	1	Nonexpressed	Nonexpressed	0	0	1	1	0	0.02	2	1	1	Nonexpressed	Nonexpressed	0	0.9	90	0.0124927	0	0	1	1	1	Nonexpressed	Nonexpressed	0.01	0.18	18	0.18466	0.02	0	0.5	1	1	Nonexpressed	Nonexpressed	0.26	0	0.04	0.251575	0	0.03	3	1	1	Nonexpressed	Nonexpressed	0.02	0	0.5	1	0.13	0	0.08	1	1	Nonexpressed	Nonexpressed
Slta01g022210	Solyc01g080960	AT-hook motif nuclear-localized protein	0	0	1	1	0	0	1	1	1	Nonexpressed	Nonexpressed	0	0	1	1	0	0.04	4	1	1	Nonexpressed	Nonexpressed	0	0	1	1	0	0	1	1	1	Nonexpressed	Nonexpressed	0	0	1	1	0	0	1	1	1	Nonexpressed	Nonexpressed	0	0.04	4	1	0	0	1	1	1	Nonexpressed	Nonexpressed	0	0	1	1	0.04	0	0.25	1	1	Nonexpressed	Nonexpressed	0	0.08	8	1	0	0	1	1	1	Nonexpressed	Nonexpressed	0	0.18	18	1	0	0	1	1	1	Nonexpressed	Nonexpressed
Slta01g022220	Solyc01g080970	S-adenosyl-L-methionine-dependent methyltransferases superfamily protein, putative	1.39	0	0.01	0.0999395	0	0.03	3	1	1	Conserved	Conserved	0	0.21	21	0.368395	0	0	1	1	1	Nonexpressed	Nonexpressed	0	0.39	39	0.0056833	0	0.02	2	1	1	Nonexpressed	Nonexpressed	0	0.09	9	0.594919	0.02	0.04	2	1	1	Nonexpressed	Nonexpressed	0	3.69	369	0.111964	0	0.02	2	1	1	Conserved	Conserved	1.11	1.5	1.35	0.889812	0.08	0.15	1.88	0.699278	1	Conserved	Conserved	1.74	0.24	0.14	0.0665935	0.02	0.02	1	1	1	Conserved	Conserved	27.93	0.76	0.03	1	0.79	0.03	0.04	0.11792	1	Conserved	Conserved
Slta01g022240	Solyc01g081000	Protein phosphatase	2.53	1.49	0.59	0.0887014	2.56	1.77	0.69	0.203263	1	Conserved	Conserved	3.47	3.21	0.93	0.375807	3.54	2.69	0.76	0.241128	1	Conserved	Conserved	3.89	2.29	0.59	0.187427	2.86	1.17	0.41	0.0230608	1	Ambiguous	Conserved	3.11	3.21	1.03	0.5814	4.03	2.65	0.66	0.247343	1	Conserved	Conserved	3.32	1.68	0.51	0.1696	7.29	2.35	0.32	7.23e-05	1	Ambiguous	Over-dominant	2.73	1.26	0.46	0.0715219	3.15	1.16	0.37	0.0146649	1	Ambiguous	Conserved	3.04	1.56	0.51	0.0265568	4.06	1.95	0.48	0.00627061	1	Ambiguous	Over-dominant	3.65	1.45	0.4	0.0447777	6.15	2.34	0.38	0.0136416	1	Cis	P1-dominant
Slta01g022250	Solyc01g081010	Nucleolar GTP-binding protein 1	98.75	96.19	0.97	0.0685273	100.35	113.11	1.13	0.167378	1	Conserved	Conserved	69.76	95.84	1.37	0.0110394	125.55	141.11	1.12	0.170287	1	Conserved	Conserved	629.29	108.71	0.17	1.36e-10	358.08	294.02	0.82	0.00185129	1.77e-33	Trans	Additive	333.85	192.82	0.58	1.21e-07	290.98	263.42	0.91	0.143857	0.018338	Conserved	Conserved	269.6	151.24	0.56	9.45e-06	234.6	184.31	0.79	0.110226	0.46003	Conserved	Conserved	218.09	169.23	0.78	1.36e-07	160.84	128.74	0.8	0.0851334	1	Conserved	Conserved	294.58	188.46	0.64	1.4e-10	210.08	202.83	0.97	0.533041	0.104906	Conserved	Conserved	378.16	221.68	0.59	0.00159245	325.8	249.81	0.77	0.228954	0.731932	Conserved	Conserved
Slta01g022260	Solyc01g081020	Pentatricopeptide repeat	0.16	1.83	11.44	2.12e-07	0.13	1.59	12.23	6.8e-08	1	Cis	Conserved	0.38	2.51	6.61	4.87e-12	0.49	2.09	4.27	1.02e-06	1	Cis	Additive	0.1	1.84	18.4	3.75e-08	0.25	4.73	18.92	2.25e-26	1	Cis	P2-dominant	0.07	3.09	44.14	1.71e-12	0.28	2.97	10.61	4.62e-13	1	Cis	P2-dominant	0.05	2.87	57.4	1.32e-07	0.04	2.51	62.75	1.9e-10	1	Cis	Additive	0.01	2.59	259	4.35e-09	0.02	2.51	125.5	1.11e-08	1	Cis	P2-dominant	0.09	2.98	33.11	1.69e-11	0.1	3.7	37	3.54e-21	1	Cis	P2-dominant	0.04	2.66	66.5	6.13e-11	0.07	1.62	23.14	0.00012383	1	Cis	Conserved
Slta01g022270	Solyc01g081030	SCAI-like protein	2.32	4.28	1.84	8.09e-09	1.63	3.11	1.91	7.97e-12	1	Conserved	Conserved	3.03	5.93	1.96	6.27e-18	2.95	4.42	1.5	7.98e-07	1	Conserved	Conserved	3.68	4.02	1.09	0.147291	2.66	3.12	1.17	0.0133109	1	Conserved	Conserved	3.95	3.84	0.97	0.238948	2.21	2.26	1.02	0.977964	1	Conserved	Conserved	3.86	2.98	0.77	0.0999391	2.05	1.91	0.93	0.858155	1	Conserved	Conserved	3.58	5.54	1.55	0.000177709	3.11	4.19	1.35	0.00345801	1	Conserved	Conserved	3.68	6	1.63	0.00433739	3.56	4.41	1.24	0.0219479	1	Conserved	Conserved	3.37	4.24	1.26	0.168574	2.21	3.26	1.48	0.110896	1	Conserved	Conserved
Slta01g022280	Solyc01g081033	Unknown protein	0.14	0.34	2.43	0.457071	0.25	0.55	2.2	0.401441	1	Nonexpressed	Nonexpressed	0.4	0.64	1.6	0.51984	0.23	0.76	3.3	0.0659975	1	Nonexpressed	Nonexpressed	0.49	0.72	1.47	0.437618	0.67	0.87	1.3	0.468273	1	Nonexpressed	Nonexpressed	0.35	0.34	0.97	0.825425	0.29	0.19	0.66	0.6966	1	Nonexpressed	Nonexpressed	0.63	0.24	0.38	0.35351	1.06	0.37	0.35	0.141387	1	Conserved	Conserved	0.33	0.15	0.45	0.393166	0.61	0.3	0.49	0.369558	1	Nonexpressed	Nonexpressed	0.16	0.29	1.81	0.807577	1.02	1.28	1.25	0.579158	1	Conserved	Conserved	0.57	0.65	1.14	0.761517	2.74	0.48	0.18	0.00858013	1	Ambiguous	Over-dominant
Slta01g022290	Solyc01g081037	Unknown protein	0.03	0.05	1.67	1	0.06	0.13	2.17	0.703543	1	Nonexpressed	Nonexpressed	0.05	0.5	10	0.0499305	0.03	0.43	14.33	0.0528473	1	Nonexpressed	Nonexpressed	0	0.42	42	0.0120973	0	0.45	45	0.00807859	1	Nonexpressed	Nonexpressed	0	0.11	11	1	0	0.07	7	1	1	Nonexpressed	Nonexpressed	0	0.16	16	1	0	0.06	6	1	1	Nonexpressed	Nonexpressed	0.11	0.22	2	0.681901	0.06	0.39	6.5	0.171529	1	Nonexpressed	Nonexpressed	0.06	0.19	3.17	1	0.05	0.95	19	0.00270465	1	Nonexpressed	Nonexpressed	0.03	0.56	18.67	0.0468294	0.07	0	0.14	1	1	Nonexpressed	Nonexpressed
Slta01g022300	Solyc01g081040	RING-type E3 ubiquitin transferase	0.94	0.17	0.18	0.0158545	0.13	0.48	3.69	0.200885	1	Nonexpressed	Nonexpressed	1.62	1.23	0.76	0.26537	0.85	2	2.35	0.0975333	1	Conserved	Conserved	0	0.37	37	0.0168672	0.02	0.03	1.5	1	1	Nonexpressed	Nonexpressed	0.02	0.29	14.5	0.172519	0.06	0.05	0.83	1	1	Nonexpressed	Nonexpressed	0.06	1.46	24.33	0.0383209	0.06	0.11	1.83	0.765148	1	Ambiguous	Conserved	0	0.11	11	1	0	0	1	1	1	Nonexpressed	Nonexpressed	0.05	0.03	0.6	1	0.03	0	0.33	1	1	Nonexpressed	Nonexpressed	0.03	0.32	10.67	0.393481	0	0	1	1	1	Nonexpressed	Nonexpressed
Slta01g022310	Solyc01g081050	4-coumarate--CoA ligase	0.13	0.91	7	4.29e-15	0.65	0.58	0.89	0.147828	1	Nonexpressed	Nonexpressed	0.85	1	1.18	0.74	0.83	0.73	0.88	0.0678832	1	Conserved	Conserved	1.72	0.93	0.54	0.0164764	1.29	0.88	0.68	0.00192169	1	Conserved	Conserved	0.12	0.6	5	0.00988499	0.33	0.2	0.61	0.0990504	1	Nonexpressed	Nonexpressed	0.7	0.45	0.64	1	0.18	0.12	0.67	0.182435	1	Nonexpressed	Nonexpressed	1.99	1.07	0.54	1.17e-06	1.29	0.79	0.61	0.0219219	1	Conserved	Conserved	1.66	1.02	0.61	0.0751354	2.11	1.44	0.68	1.3e-05	1	Conserved	Conserved	1.99	0.51	0.26	3.71e-08	0.41	0.2	0.49	0.155531	1	Ambiguous	P2-dominant
Slta01g022320	Solyc01g081060	Xyloglucan endotransglucosylase/hydrolase	2.72	7.39	2.72	0.125554	0.66	2.15	3.26	4.88e-08	1	Ambiguous	Conserved	1.37	8.3	6.06	1.69e-48	0.74	2.94	3.97	4.16e-12	1	Cis	Additive	7.8	23.12	2.96	2.2e-27	22.59	9.64	0.43	1.02e-32	0.0245733	CisxTrans	P2-dominant	35.44	81.02	2.29	1.88e-07	88.62	69.9	0.79	0.0223223	0.00184535	Trans	Over-dominant	215.17	190.13	0.88	0.137707	238.84	115.58	0.48	1.12e-16	0.00348439	Compensatory	Over-dominant	310.65	65.13	0.21	1.37e-26	95.68	30.8	0.32	1.73e-48	1	Cis	P2-dominant	248.68	113.03	0.45	2.48e-16	123.35	74.25	0.6	2.16e-19	1	Ambiguous	Additive	366.9	270.48	0.74	0.00980759	268.31	99.22	0.37	1.84e-08	7.1e-05	Compensatory	Conserved
Slta01g022330	Solyc01g081070	Protein transport protein SEC23	0.94	1.83	1.95	2.1e-08	1.39	1.33	0.96	0.230321	1	Conserved	Conserved	1.66	2.39	1.44	0.00105	1.67	1.85	1.11	0.615163	1	Conserved	Conserved	2.49	1.79	0.72	0.023238	1.77	1.28	0.72	0.0016268	1	Conserved	Conserved	2.32	1.4	0.6	0.000131924	1.16	0.76	0.66	0.000879977	1	Conserved	Conserved	2.01	1.66	0.83	0.25839	1.17	0.77	0.66	0.0152787	1	Conserved	Conserved	4.09	2.28	0.56	8.84e-15	2.39	1.84	0.77	0.0540001	1	Conserved	Conserved	3.74	1.85	0.49	2.82e-06	2.78	2.03	0.73	2.6e-05	1	Ambiguous	P1-dominant	3.71	1.64	0.44	0.0027389	1.32	0.87	0.66	0.0448414	1	Ambiguous	P2-dominant
Slta01g022340	Solyc01g081080	Replication factor C subunit	0.06	0	0.17	0.0189165	0	0	1	1	1	Nonexpressed	Nonexpressed	0	0	1	1	0	0	1	1	1	Nonexpressed	Nonexpressed	0	0	1	1	0	0	1	1	1	Nonexpressed	Nonexpressed	0	0	1	1	0	0	1	1	1	Nonexpressed	Nonexpressed	0.01	0.02	2	1	0	0	1	1	1	Nonexpressed	Nonexpressed	0.01	0	1	1	0.01	0	1	1	1	Nonexpressed	Nonexpressed	0.04	0	0.25	0.144321	0	0	1	1	1	Nonexpressed	Nonexpressed	0.01	0.02	2	0.600833	0	0	1	1	1	Nonexpressed	Nonexpressed
Slta01g022350	Solyc01g081090	Pentatricopeptide repeat-containing protein	0.18	0.17	0.94	0.626599	0.1	0.22	2.2	0.0042657	1	Nonexpressed	Nonexpressed	0.07	0.32	4.57	4.19e-10	0.13	0.27	2.08	0.0021686	1	Nonexpressed	Nonexpressed	0.15	0.15	1	0.713386	0.16	0.22	1.38	0.104656	1	Nonexpressed	Nonexpressed	0.07	0.24	3.43	0.000749144	0.19	0.2	1.05	0.947768	1	Nonexpressed	Nonexpressed	0.09	0.25	2.78	0.0843583	0.15	0.16	1.07	0.71919	1	Nonexpressed	Nonexpressed	0.1	0.15	1.5	0.3676	0.07	0.16	2.29	0.010745	1	Nonexpressed	Nonexpressed	0.15	0.24	1.6	0.472116	0.2	0.25	1.25	0.259104	1	Nonexpressed	Nonexpressed	0.16	0.17	1.06	0.537703	0.1	0.18	1.8	0.291083	1	Nonexpressed	Nonexpressed
Slta01g022360	Solyc01g081120	Unknown protein	2.04	2.39	1.17	0.93345	1.95	1.77	0.91	0.49156	1	Conserved	Conserved	4.85	3.28	0.68	2.01e-05	2.77	2.71	0.98	0.694946	1	Conserved	Conserved	4.43	2.91	0.66	0.0449287	3.05	2.9	0.95	0.838984	1	Conserved	Conserved	2.35	3.96	1.69	0.108113	2.2	3.29	1.5	0.0908293	1	Conserved	Conserved	2.56	2.22	0.87	0.452499	2.45	2.24	0.91	0.95106	1	Conserved	Conserved	1.47	2.19	1.49	0.203324	1.37	1.39	1.01	0.879553	1	Conserved	Conserved	1.62	2.64	1.63	0.22608	2.47	2.32	0.94	0.742207	1	Conserved	Conserved	1.51	1.32	0.87	0.886391	0.79	0.9	1.14	0.874277	1	Conserved	Conserved
Slta01g022370	Solyc01g081125	Bet_v_1 domain-containing protein	0	0	1	1	0	0	1	1	1	Nonexpressed	Nonexpressed	0	0	1	1	0	0	1	1	1	Nonexpressed	Nonexpressed	0	0	1	1	0	0	1	1	1	Nonexpressed	Nonexpressed	0	0	1	1	0	0	1	1	1	Nonexpressed	Nonexpressed	0	0	1	1	0	0	1	1	1	Nonexpressed	Nonexpressed	0	0.11	11	0.379662	0	0	1	1	1	Nonexpressed	Nonexpressed	0.01	0	1	1	0	0	1	1	1	Nonexpressed	Nonexpressed	0	0.05	5	1	0	0	1	1	1	Nonexpressed	Nonexpressed
Slta01g022380	Solyc01g081140	Phototropic-responsive NPH3 family protein	0.08	0	0.12	0.260245	0	0	1	1	1	Nonexpressed	Nonexpressed	0	0	1	1	0	0	1	1	1	Nonexpressed	Nonexpressed	0	0	1	1	0	0	1	1	1	Nonexpressed	Nonexpressed	0	0	1	1	0	0	1	1	1	Nonexpressed	Nonexpressed	0	0.06	6	1	0	0	1	1	1	Nonexpressed	Nonexpressed	0.01	0	1	1	0	0	1	1	1	Nonexpressed	Nonexpressed	0.01	0.01	1	1	0	0	1	1	1	Nonexpressed	Nonexpressed	0	0.12	12	0.338065	0	0	1	1	1	Nonexpressed	Nonexpressed
Slta01g022390	Solyc01g081150	DNA-directed RNA polymerases II, IV and V subunit 8B-like	20.34	13.25	0.65	2.12e-07	11.76	10.62	0.9	0.0855587	1	Conserved	Conserved	24.55	20.83	0.85	3.51e-06	13.08	13.98	1.07	0.94448	1	Conserved	Conserved	21.16	24.07	1.14	0.176895	14.5	13.17	0.91	0.948222	1	Conserved	Conserved	24.99	41.64	1.67	0.103533	23.12	32.88	1.42	0.0384251	1	Conserved	Conserved	25.01	31.41	1.26	0.981167	15.44	23.87	1.55	5.4e-07	1	Conserved	Conserved	16.12	26.12	1.62	4.19e-05	11.27	13.88	1.23	0.112049	1	Conserved	Conserved	16.74	28.17	1.68	0.00744558	14.2	17.35	1.22	0.0131534	1	Conserved	Conserved	13.21	22.41	1.7	0.0305975	18.74	25.65	1.37	0.293158	1	Conserved	Conserved
Slta01g022400	Solyc01g081160	Beta-glucosidase 11	0.13	0	0.08	0.112093	0.04	0	0.25	1	1	Nonexpressed	Nonexpressed	0.21	0.01	0.05	0.00348532	0.17	0	0.06	0.0126211	1	Nonexpressed	Nonexpressed	0.09	0.01	0.11	0.172262	0.02	0.01	0.5	1	1	Nonexpressed	Nonexpressed	0.02	0.03	1.5	0.98064	0.01	0	1	1	1	Nonexpressed	Nonexpressed	0.27	0	0.04	0.166685	0.15	0.01	0.07	0.122082	1	Nonexpressed	Nonexpressed	0	0.09	9	0.233509	0	0	1	1	1	Nonexpressed	Nonexpressed	0.09	0.01	0.11	1	0.01	0.04	4	0.612437	1	Nonexpressed	Nonexpressed	0.01	0.09	9	1	0	0	1	1	1	Nonexpressed	Nonexpressed
Slta01g022410	Solyc01g081170	Beta-glucosidase	0.03	0	0.33	1	0.02	0	0.5	0.300037	1	Nonexpressed	Nonexpressed	0.05	0	0.2	0.0446989	0.09	0	0.11	0.00423727	1	Nonexpressed	Nonexpressed	0.03	0	0.33	0.193629	0.01	0	1	1	1	Nonexpressed	Nonexpressed	0	0	1	1	0	0	1	1	1	Nonexpressed	Nonexpressed	0.08	0.03	0.38	0.750246	0	0	1	1	1	Nonexpressed	Nonexpressed	0	0.02	2	1	0.02	0.02	1	0.971515	1	Nonexpressed	Nonexpressed	0.05	0.01	0.2	1	0.01	0.01	1	0.891185	1	Nonexpressed	Nonexpressed	0	0.04	4	1	0.01	0	1	1	1	Nonexpressed	Nonexpressed
Slta01g022420	Solyc01g081037	Unknown protein	0.08	0.07	0.88	0.856593	0	0.27	27	0.0164727	1	Nonexpressed	Nonexpressed	0.06	0.39	6.5	0.0411846	0.02	0.34	17	0.0209541	1	Nonexpressed	Nonexpressed	0.06	0.4	6.67	0.0241371	0.02	0.33	16.5	0.0171712	1	Nonexpressed	Nonexpressed	0.01	0.28	28	0.063971	0	0.19	19	0.108654	1	Nonexpressed	Nonexpressed	0.02	0.24	12	0.379249	0	0.34	34	0.00410935	1	Nonexpressed	Nonexpressed	0.02	0.59	29.5	0.0061493	0	0.37	37	0.00376885	1	Nonexpressed	Nonexpressed	0.03	0.31	10.33	0.105642	0.01	1.03	103	2.39e-05	1	Ambiguous	Conserved	0	0.46	46	0.00777706	0.03	0.34	11.33	0.133541	1	Nonexpressed	Nonexpressed
Slta01g022430	Solyc01g081185	Unknown protein	0.2	0.37	1.85	0.647308	0.21	0.59	2.81	0.237731	1	Nonexpressed	Nonexpressed	0.51	0.69	1.35	0.741648	0.33	0.83	2.52	0.142019	1	Nonexpressed	Nonexpressed	0.48	0.76	1.58	0.404491	0.25	0.94	3.76	0.0123514	1	Nonexpressed	Nonexpressed	0.23	0.37	1.61	0.832991	0.25	0.2	0.8	0.849629	1	Nonexpressed	Nonexpressed	0.25	0.26	1.04	0.995576	0.54	0.4	0.74	0.841642	1	Nonexpressed	Nonexpressed	0.29	0.16	0.55	0.522593	0.36	0.32	0.89	0.955014	1	Nonexpressed	Nonexpressed	0.3	0.32	1.07	0.927971	0.51	1.37	2.69	0.0213995	1	Ambiguous	Conserved	0.69	0.7	1.01	0.878598	0.9	0.52	0.58	0.630287	1	Nonexpressed	Nonexpressed
Slta01g022440	Solyc01g081190	EF-hand domain-containing protein	7.88	11.61	1.47	0.158377	1.86	5.25	2.82	2.75e-06	1	Ambiguous	Underdominant	8.12	23.95	2.95	2.9e-25	3.19	8.39	2.63	8.44e-09	1	Cis	P1-dominant	11.04	55.44	5.02	4.2e-40	12.43	29.32	2.36	1.82e-25	1	Cis	Additive	16.36	73.51	4.49	9.51e-17	21.45	37.64	1.75	4.05e-06	0.586386	Ambiguous	Additive	36.77	65.64	1.79	0.186506	32.19	34.79	1.08	0.101901	1	Conserved	Conserved	28.65	48.49	1.69	2.14e-05	17.59	15.71	0.89	0.663019	1	Conserved	Conserved	21.84	51.5	2.36	5.2e-10	24.37	28.93	1.19	0.06706	1	Ambiguous	P2-dominant	37.12	56.09	1.51	4.52e-06	22.13	23.08	1.04	0.855735	1	Conserved	Conserved
Slta01g022450	Solyc01g081200	Unknown protein	3.38	2.65	0.78	0.0193318	1.16	1.59	1.37	0.172163	1	Conserved	Conserved	4.44	2.97	0.67	3.01e-07	1.58	1.69	1.07	0.987959	1	Conserved	Conserved	2.84	2.66	0.94	0.930161	1.23	1.16	0.94	0.901359	1	Conserved	Conserved	4.89	4.6	0.94	0.158928	3.48	4.19	1.2	0.58505	1	Conserved	Conserved	6.16	3.25	0.53	0.0088326	3.97	4.48	1.13	0.105428	1	Conserved	Conserved	2.5	2.8	1.12	0.796243	1.45	0.93	0.64	0.121541	1	Conserved	Conserved	1.71	2.34	1.37	0.481843	1.12	0.88	0.79	0.304935	1	Conserved	Conserved	1.86	2.77	1.49	0.011675	2.01	2.4	1.19	0.654167	1	Conserved	Conserved
Slta01g022460	Solyc01g081210	F-box/kelch-repeat protein SKIP25-like	0.39	0.12	0.31	0.0731351	0.3	0.32	1.07	0.999052	1	Nonexpressed	Nonexpressed	0.27	0.81	3	0.0213912	0.53	0.87	1.64	0.30421	1	Nonexpressed	Nonexpressed	0.05	0.2	4	0.139196	0.3	0.06	0.2	0.100569	1	Nonexpressed	Nonexpressed	0.13	0.61	4.69	0.0305272	1.37	1.39	1.01	0.96259	1	Ambiguous	Over-dominant	0.02	1.73	86.5	7.78e-05	0.33	3.2	9.7	1.52e-13	1	Cis	P2-dominant	1.44	0.52	0.36	0.00631154	0.99	0.15	0.15	0.00143804	1	Cis	Conserved	0.67	5.66	8.45	5.41e-13	0.58	4.39	7.57	4.85e-17	1	Cis	Additive	0.06	9.66	161	2.93e-21	0.1	3.07	30.7	7.91e-08	1	Cis	Additive
Slta01g022490	Solyc01g081230	Unknown protein	3.75	1.21	0.32	0.0294093	3.02	1.05	0.35	0.0931506	1	Ambiguous	Conserved	5.47	2.74	0.5	0.0499305	3.43	2.73	0.8	0.610282	1	Conserved	Conserved	8.05	2.41	0.3	0.00687124	8.31	3.87	0.47	0.0557052	1	Ambiguous	P1-dominant	1.54	3.67	2.38	0.288226	7.02	3.42	0.49	0.157091	1	Conserved	Conserved	2.91	5.63	1.93	0.582823	5.07	2.11	0.42	0.177318	1	Conserved	Conserved	3.84	3.32	0.86	0.504095	3.81	2.77	0.73	0.61355	1	Conserved	Conserved	4.61	3.7	0.8	0.429476	5.64	2.72	0.48	0.0854003	1	Conserved	Conserved	3.8	2.51	0.66	0.648302	7.86	2.82	0.36	0.202736	1	Conserved	Conserved
Slta01g022500	Solyc01g081240	Pentatricopeptide repeat-containing protein	0.7	0.46	0.66	0.207901	1.26	0.73	0.58	0.0416445	1	Conserved	Conserved	1.43	0.78	0.55	0.00287004	1.55	1.25	0.81	0.326336	1	Conserved	Conserved	2.22	0.53	0.24	0.000124429	2.14	1.34	0.63	0.0918151	1	Ambiguous	P1-dominant	0.23	0.52	2.26	0.465524	0.31	0.2	0.65	0.72213	1	Nonexpressed	Nonexpressed	0.8	0.41	0.51	0.624095	0.13	0.15	1.15	0.826734	1	Nonexpressed	Nonexpressed	1.73	0.56	0.32	0.000877648	0.74	0.52	0.7	0.560045	1	Ambiguous	Conserved	1.55	0.74	0.48	0.0507364	1.55	1.17	0.75	0.320787	1	Conserved	Conserved	1.76	0.51	0.29	0.000861999	0.06	0.1	1.67	0.908977	1	Ambiguous	Underdominant
Slta01g022530	Solyc01g081270	Glutathione s-transferase	3.55	1.16	0.33	0.00108054	1	0.27	0.27	0.0470288	1	Cis	Conserved	0.22	0.16	0.73	0.658681	0.08	0.12	1.5	0.861446	1	Nonexpressed	Nonexpressed	15.04	2.34	0.16	1.78e-20	4.13	1.86	0.45	0.0157601	1	Cis	Additive	4.02	0.89	0.22	1.39e-05	1.26	2.39	1.9	0.286593	1	Ambiguous	Conserved	0.99	0.28	0.28	0.341308	0.29	0.21	0.72	0.877662	1	Nonexpressed	Nonexpressed	60.49	24.16	0.4	2.82e-14	56.04	53.52	0.96	0.990812	0.148635	Ambiguous	Over-dominant	17.8	7.11	0.4	2.3e-05	3.07	7.3	2.38	4.14e-05	1	Ambiguous	P2-dominant	19.14	8.99	0.47	0.0642717	4.88	7.11	1.46	0.353872	1	Conserved	Conserved
Slta01g022540	Solyc01g081290	Pentatricopeptide repeat-containing protein	0.76	0.83	1.09	0.895041	0.84	0.83	0.99	0.664027	1	Nonexpressed	Nonexpressed	0.87	1.12	1.29	0.395992	1.08	1	0.93	0.348709	1	Conserved	Conserved	1.48	0.83	0.56	0.00454107	1.22	0.88	0.72	0.0657606	1	Conserved	Conserved	1.23	1.46	1.19	0.852775	1.31	1.13	0.86	0.303484	1	Conserved	Conserved	0.99	1.25	1.26	0.868662	0.97	0.87	0.9	0.981172	1	Conserved	Conserved	2.2	0.86	0.39	9.86e-16	1.25	0.99	0.79	0.267038	1	Ambiguous	Additive	2.23	1.13	0.51	4.61e-06	1.45	1.22	0.84	0.117576	1	Conserved	Conserved	2.46	1.25	0.51	6.79e-06	1.78	1.38	0.78	0.371885	1	Conserved	Conserved
Slta01g022550	Solyc01g081300	SAICAR synthetase	4.12	2.99	0.73	5.32e-06	2.62	3.35	1.28	0.05124	1	Conserved	Conserved	4.79	4.63	0.97	0.014	3.07	3.79	1.23	0.110658	1	Conserved	Conserved	2.47	2.23	0.9	0.870992	2.34	2.32	0.99	0.513431	1	Conserved	Conserved	1.22	2.63	2.16	0.00606815	1.94	1.94	1	0.912409	1	Ambiguous	P2-dominant	1.74	2	1.15	0.973684	2.45	1.74	0.71	0.101164	1	Conserved	Conserved	12.31	2.68	0.22	1.02e-74	4.49	2.38	0.53	5.98e-07	1	Ambiguous	Additive	12.82	3.55	0.28	9.64e-34	9.61	4.51	0.47	1.42e-27	1	Cis	P1-dominant	13.25	2.95	0.22	9.85e-24	4	1.86	0.47	0.00111455	1	Cis	P2-dominant
Slta01g022560	Solyc01g081310	Glutathione S-transferase T3	0.52	5.94	11.42	6.72e-07	0.24	0.95	3.96	0.0929049	1	Ambiguous	P1-dominant	1.04	4.29	4.12	4.98e-05	0.2	2.11	10.55	0.00029262	1	Cis	P1-dominant	43.35	134.1	3.09	8.27e-29	25.95	122.7	4.73	3.48e-117	1	Cis	Additive	41.01	33	0.8	0.0415892	10.77	78.2	7.26	2.71e-20	4.44e-07	Compensatory	Conserved	71.65	87.24	1.22	0.942132	10.84	59.27	5.47	2.12e-38	0.000612368	Compensatory	Conserved	2.26	44.98	19.9	7.26e-58	1.72	6.51	3.78	6.42e-05	1	Cis	Additive	4.25	5.27	1.24	0.922771	0.31	2.72	8.77	1.02e-05	1	Ambiguous	Conserved	1.17	3.41	2.91	0.0107589	0.37	1.83	4.95	0.0727908	1	Ambiguous	Conserved
Slta01g022570	Solyc01g081320	Pentatricopeptide repeat-containing protein	1.79	9.43	5.27	3.28e-19	4.65	10.73	2.31	3.89e-12	1	Cis	P2-dominant	5.83	9.27	1.59	0.00328	5.27	12.05	2.29	2.72e-12	1	Ambiguous	P2-dominant	5.57	6.61	1.19	0.430338	3.47	10.91	3.14	1.3e-19	1	Ambiguous	Conserved	0.82	3.14	3.83	1	0.42	1.31	3.12	0.0683874	1	Conserved	Conserved	1.71	0.43	0.25	1	0.15	0.31	2.07	0.311982	1	Conserved	Conserved	1.94	4.7	2.42	0.0125978	1.13	3.2	2.83	1.17e-05	1	Cis	Conserved	2.43	4.15	1.71	0.29405	2.02	8.02	3.97	6.99e-19	1	Ambiguous	Conserved	2.15	1.74	0.81	0.852339	0.08	0.44	5.5	0.106125	1	Conserved	Conserved
Slta01g022580	-	Chaperone protein dnaJ 1, mitochondrial	0.76	1.84	2.42	0.0160603	2.41	2.71	1.12	0.816089	1	Ambiguous	Over-dominant	2.11	2.14	1.01	0.526741	2.78	2.89	1.04	0.959266	1	Conserved	Conserved	2.06	1.15	0.56	0.10532	2.37	2.53	1.07	0.476251	1	Conserved	Conserved	0.51	1.22	2.39	0.126071	1.64	1.64	1	0.940164	1	Conserved	Conserved	0.88	1.3	1.48	0.711295	0.73	1.12	1.53	0.164044	1	Conserved	Conserved	1.9	1.1	0.58	0.0420806	1.15	1.81	1.57	0.143955	1	Conserved	Conserved	1.52	1.29	0.85	0.441986	1.77	2.29	1.29	0.286056	1	Conserved	Conserved	2.21	1.1	0.5	0.0380815	0.69	0.73	1.06	0.907735	1	Conserved	Conserved
Slta01g022590	Solyc01g081330	Chaperone protein dnaJ 1, mitochondrial	0.26	0.39	1.5	0.206819	0.57	0.59	1.04	0.918908	1	Nonexpressed	Nonexpressed	0.48	0.49	1.02	0.343824	0.52	0.62	1.19	0.430261	1	Nonexpressed	Nonexpressed	0.5	0.32	0.64	0.165862	0.49	0.48	0.98	0.640677	1	Nonexpressed	Nonexpressed	0.06	0.25	4.17	0.0174295	0.17	0.16	0.94	0.802869	1	Nonexpressed	Nonexpressed	0.13	0.13	1	0.964406	0.07	0.09	1.29	0.50787	1	Nonexpressed	Nonexpressed	0.39	0.26	0.67	0.0611978	0.23	0.29	1.26	0.337798	1	Nonexpressed	Nonexpressed	0.34	0.26	0.76	0.177584	0.4	0.59	1.47	0.0100959	1	Nonexpressed	Nonexpressed	0.39	0.15	0.38	0.00114856	0.07	0.07	1	0.971147	1	Nonexpressed	Nonexpressed
Slta01g022600	Solyc01g081340	S-adenosyl-L-methionine:salicylic acid carboxyl methyltransferase	0.2	0.17	0.85	0.765208	0.12	0.15	1.25	0.880097	1	Nonexpressed	Nonexpressed	0.06	0	0.17	1	0.01	0	1	1	1	Nonexpressed	Nonexpressed	0	0.14	14	0.0470822	0.23	0.06	0.26	0.195025	1	Nonexpressed	Nonexpressed	0	0.07	7	0.395816	0.15	0.03	0.2	0.455355	1	Nonexpressed	Nonexpressed	0.03	0.63	21	0.0524024	1.69	0.47	0.28	0.00103238	1	Ambiguous	Over-dominant	0.08	0.24	3	0.350654	0.15	0	0.07	0.126762	1	Nonexpressed	Nonexpressed	0.62	0.03	0.05	0.00352061	3.66	0.05	0.01	6.07e-15	1	Cis	Over-dominant	2.73	0.13	0.05	1.2e-09	0.74	0	0.01	0.000734732	1	Cis	Additive
Slta01g022610	Solyc01g081350	Aspartyl protease family protein	0.17	0.18	1.06	0.99691	0.04	0.11	2.75	0.585862	1	Nonexpressed	Nonexpressed	0.07	0.29	4.14	0.151104	0.02	0.13	6.5	0.299615	1	Nonexpressed	Nonexpressed	0	0	1	1	0	0	1	1	1	Nonexpressed	Nonexpressed	0	0	1	1	0	0	1	1	1	Nonexpressed	Nonexpressed	0	0.18	18	1	0	0	1	1	1	Nonexpressed	Nonexpressed	0	0	1	1	0	0	1	1	1	Nonexpressed	Nonexpressed	0.05	0.05	1	1	0	0	1	1	1	Nonexpressed	Nonexpressed	0	0.08	8	1	0.02	0	0.5	1	1	Nonexpressed	Nonexpressed
Slta01g022620	Solyc01g081360	Unknown protein	0.44	0	0.02	1	0	0	1	1	1	Nonexpressed	Nonexpressed	0	0	1	1	0	0	1	1	1	Nonexpressed	Nonexpressed	0	0	1	1	0	0	1	1	1	Nonexpressed	Nonexpressed	0	0	1	1	0	0	1	1	1	Nonexpressed	Nonexpressed	0	0	1	1	0	0	1	1	1	Nonexpressed	Nonexpressed	0	0	1	1	0	0	1	1	1	Nonexpressed	Nonexpressed	0	0	1	1	0	0	1	1	1	Nonexpressed	Nonexpressed	0	0.33	33	1	0	0	1	1	1	Nonexpressed	Nonexpressed
Slta01g022630	Solyc01g081370	Eukaryotic aspartyl protease family protein	0.79	1.21	1.53	0.537685	0.66	1.03	1.56	0.381254	1	Conserved	Conserved	0.76	1.17	1.54	0.36108	0.34	0.88	2.59	0.0977748	1	Conserved	Conserved	0.2	0.03	0.15	0.164269	0.01	0.03	3	1	1	Nonexpressed	Nonexpressed	0.04	0.03	0.75	0.854294	0	0.02	2	1	1	Nonexpressed	Nonexpressed	0.05	0.02	0.4	1	0	0	1	1	1	Nonexpressed	Nonexpressed	0.02	0	0.5	1	0	0	1	1	1	Nonexpressed	Nonexpressed	0.03	0.04	1.33	1	0.02	0	0.5	1	1	Nonexpressed	Nonexpressed	0	0.09	9	1	0	0	1	1	1	Nonexpressed	Nonexpressed
Slta01g022640	Solyc01g081380	AUGMIN subunit 7	2.87	1.76	0.61	1.83e-06	0.14	1.19	8.5	1.1e-18	1	Ambiguous	Underdominant	3.11	1.7	0.55	4.16e-16	0.14	1.38	9.86	3.69e-22	1	Ambiguous	Underdominant	2.39	1.09	0.46	8.49e-06	0.05	0.72	14.4	1.74e-14	1	Ambiguous	Underdominant	1.37	0.98	0.72	0.000751051	0.02	0.92	46	1.91e-13	1	Ambiguous	Underdominant	1.4	0.81	0.58	0.0298792	0.07	0.68	9.71	3.4e-11	1	Ambiguous	Underdominant	1.59	0.64	0.4	9.6e-08	0.05	0.24	4.8	0.00243762	1	Ambiguous	Underdominant	1.49	0.43	0.29	1.62e-08	0.07	0.33	4.71	0.000186253	1	Ambiguous	P2-dominant	1.19	0.42	0.35	1.04e-05	0.06	0.53	8.83	5.73e-05	1	Ambiguous	P2-dominant
Slta01g022650	Solyc01g081390	Xylulose 5-phosphate/phosphate translocator, chloroplastic	43.54	16.28	0.37	4.02e-43	14.41	13.81	0.96	0.418586	1	Ambiguous	Additive	31.92	20.84	0.65	7.55e-16	22.85	18.38	0.8	0.00284141	1	Conserved	Conserved	17.01	22.87	1.34	0.0182696	15.79	14.86	0.94	0.838267	1	Conserved	Conserved	16.36	19.52	1.19	0.80734	10.8	10.74	0.99	0.890833	1	Conserved	Conserved	16.46	21.76	1.32	0.926025	12.72	11.83	0.93	0.890977	1	Conserved	Conserved	16.59	15.39	0.93	0.382143	8.43	8.55	1.01	0.766827	1	Conserved	Conserved	20.01	10.67	0.53	0.00467867	11.03	12.6	1.14	0.459301	1	Conserved	Conserved	7.6	8.05	1.06	0.482796	4.14	4.84	1.17	0.677399	1	Conserved	Conserved
Slta01g022660	Solyc01g081400	TF-B3 domain-containing protein	11.56	6.43	0.56	0.000109231	4.73	4.47	0.95	0.672691	1	Conserved	Conserved	13.06	11.14	0.85	0.0229303	5.34	6.65	1.25	0.484337	1	Conserved	Conserved	12.67	12.29	0.97	0.745756	6.53	5.74	0.88	0.863234	1	Conserved	Conserved	13.93	18.34	1.32	0.764091	12.31	10.03	0.81	0.347965	1	Conserved	Conserved	10.5	10.62	1.01	0.697515	7.94	6.88	0.87	0.890478	1	Conserved	Conserved	5.85	8.69	1.49	0.206065	6.43	3.74	0.58	0.0733953	1	Conserved	Conserved	8.41	8.41	1	0.661962	7.07	4.51	0.64	0.0222065	1	Conserved	Conserved	7.83	5.98	0.76	0.59678	11.62	6.14	0.53	0.0686582	1	Conserved	Conserved
Slta01g022670	Solyc01g081410	Protein nuclear fusion defective 4	0.72	0.92	1.28	0.809447	0.76	0.54	0.71	0.262105	1	Nonexpressed	Nonexpressed	0.41	0.58	1.41	0.511153	0.7	0.24	0.34	0.00556889	1	Nonexpressed	Nonexpressed	0.52	0.06	0.12	0.000268964	0.61	0.08	0.13	0.00018174	1	Nonexpressed	Nonexpressed	0.1	0.1	1	0.843764	0.09	0.03	0.33	0.527617	1	Nonexpressed	Nonexpressed	0.07	0.14	2	0.792877	0	0	1	1	1	Nonexpressed	Nonexpressed	0.12	0.02	0.17	0.171053	0.01	0.01	1	1	1	Nonexpressed	Nonexpressed	0.04	0.01	0.25	1	0.01	0.03	3	0.604214	1	Nonexpressed	Nonexpressed	0.02	0.14	7	0.228091	0	0.01	1	1	1	Nonexpressed	Nonexpressed
Slta01g022680	Solyc01g081420	Unknown protein	0.34	1.21	3.56	1.77e-29	0.9	1.04	1.16	0.32188	1	Ambiguous	Over-dominant	1.47	1.25	0.85	9.42e-05	1.23	1.34	1.09	0.704419	1	Conserved	Conserved	2.96	1.04	0.35	3.33e-05	1.6	1.7	1.06	0.0472737	1	Ambiguous	P1-dominant	0.87	1.01	1.16	0.704577	0.75	0.82	1.09	0.701628	1	Conserved	Conserved	1.13	0.92	0.81	0.68531	0.37	0.37	1	0.561585	1	Conserved	Conserved	3.57	1.47	0.41	5e-24	1.25	1.78	1.42	6.24e-05	1	Ambiguous	P2-dominant	3.15	1.8	0.57	0.0137162	1.98	2.54	1.28	5.87e-05	1	Conserved	Conserved	5.32	1.81	0.34	6.47e-07	0.86	1.12	1.3	0.571051	1	Ambiguous	P2-dominant
Slta01g022690	Solyc01g081440	Protein of unknown function (DUF1005)	12.48	9.26	0.74	0.00233644	1.24	7.35	5.93	9.22e-20	0.966788	Ambiguous	Underdominant	17.28	25.67	1.49	0.000259136	1.95	12.81	6.57	9.28e-38	1	Ambiguous	Underdominant	17.16	18.19	1.06	0.394278	1.1	8.99	8.17	7.88e-34	0.844115	Ambiguous	Underdominant	31.35	44.99	1.44	0.468607	2.38	21.35	8.97	1.02e-33	0.181806	Ambiguous	Underdominant	14.64	16.7	1.14	0.869166	0.84	9.82	11.69	2.95e-32	0.694664	Ambiguous	Underdominant	4.79	7.23	1.51	0.0603656	1.32	5.74	4.35	2.43e-12	1	Ambiguous	Conserved	6.47	11.23	1.74	0.0163375	1.3	6.81	5.24	1.76e-19	1	Ambiguous	Underdominant	3.71	3.5	0.94	0.921016	0.84	4.49	5.35	1.95e-06	1	Ambiguous	Conserved
Slta01g022700	Solyc01g081450	Glycine-rich protein A3	28.59	29.69	1.04	0.295085	37.97	35.12	0.92	0.0263587	1	Conserved	Conserved	65.71	65.65	1	0.0230317	68.39	58.43	0.85	2.27e-05	1	Conserved	Conserved	47.29	77.06	1.63	0.000337916	92.12	82.92	0.9	0.760209	0.396621	Conserved	Conserved	143.17	175.71	1.23	0.977049	232.51	307.21	1.32	0.110561	1	Conserved	Conserved	70.36	111.19	1.58	0.50067	76.04	106.04	1.39	1.71e-06	1	Conserved	Conserved	47.07	97.8	2.08	2.12e-16	65	96.73	1.49	9.77e-05	1	Ambiguous	P2-dominant	67.63	134.32	1.99	3.52e-08	72.78	118.29	1.63	1.9e-10	1	Conserved	Conserved	35.77	122.57	3.43	3e-22	75.59	124.11	1.64	0.0349847	0.078238	Ambiguous	P2-dominant
Slta01g022710	Solyc01g081460	tRNA (Guanine-N(7)-)-methyltransferase	0.97	0.85	0.88	0.290942	0.64	1.02	1.59	0.0714046	1	Conserved	Conserved	1.6	1.2	0.75	0.00268717	0.71	1.28	1.8	0.00478356	1	Conserved	Conserved	1.18	0.57	0.48	0.00130982	0.78	0.7	0.9	0.925186	1	Ambiguous	P1-dominant	0.86	0.72	0.84	0.247116	0.81	0.48	0.59	0.0680007	1	Nonexpressed	Nonexpressed	0.74	0.39	0.53	0.151332	1.1	0.29	0.26	1.33e-06	1	Ambiguous	Conserved	1.78	0.8	0.45	1.68e-05	1.2	0.47	0.39	0.000197089	1	Cis	P1-dominant	2.02	0.54	0.27	7.77e-10	1.26	0.58	0.46	6.18e-05	1	Cis	P1-dominant	1.69	0.14	0.08	2.27e-08	0.73	0.1	0.14	0.000362612	1	Cis	P2-dominant
Slta01g022720	Solyc01g081470	2-methoxy-6-polyprenyl-1,4-benzoquinol methylase, mitochondrial	1.94	2.65	1.37	0.152407	1.77	2.65	1.5	0.000730137	1	Conserved	Conserved	3.03	2.39	0.79	1.88e-05	1.45	2.54	1.75	2.69e-06	1	Conserved	Conserved	2.13	2.24	1.05	0.411148	1.37	2.16	1.58	5.95e-06	1	Conserved	Conserved	1.05	2.02	1.92	0.00523936	0.7	1.45	2.07	0.00070695	1	Ambiguous	Conserved	0.8	1.42	1.77	0.269748	0.61	0.94	1.54	0.00529076	1	Conserved	Conserved	1.75	1.84	1.05	0.939165	1.13	1.01	0.89	0.742832	1	Conserved	Conserved	1.71	1.37	0.8	0.0429506	1.16	1.71	1.47	0.00237802	1	Conserved	Conserved	1.73	1	0.58	0.0413858	0.71	1.38	1.94	0.0298258	1	Conserved	Conserved
Slta01g022730	Solyc01g081480	alpha/beta-Hydrolases superfamily protein	1.43	1.06	0.74	0.0710315	2.71	1.75	0.65	0.000679252	1	Conserved	Conserved	2.26	0.15	0.07	1.14e-33	0.65	0.24	0.37	0.00214086	1	Cis	Additive	1.41	0.12	0.09	4.42e-14	0.89	0.31	0.35	0.000790611	1	Cis	Additive	0.1	0.02	0.2	0.0786452	0.25	0.09	0.36	0.21624	1	Nonexpressed	Nonexpressed	0.37	0.19	0.51	0.375212	2.02	0.59	0.29	1.34e-06	1	Ambiguous	Over-dominant	0.55	0.18	0.33	0.0092165	0.32	0.06	0.19	0.013623	1	Nonexpressed	Nonexpressed	0.16	0.02	0.12	0.0462211	0.14	0.07	0.5	0.275187	1	Nonexpressed	Nonexpressed	0.36	0.22	0.61	0.448847	0.19	0.14	0.74	0.856566	1	Nonexpressed	Nonexpressed
Slta01g022740	Solyc01g081490	RNA polymerase sigma factor	4.79	4.75	0.99	0.224605	4.39	6.19	1.41	0.000286851	1	Conserved	Conserved	7.44	4.22	0.57	1.59e-24	5.24	7.99	1.52	2.19e-06	1	Conserved	Conserved	4.59	2.43	0.53	0.0157118	4.03	5.15	1.28	0.000100586	1	Conserved	Conserved	1.53	1.72	1.12	0.576373	1.56	2.14	1.37	0.13092	1	Conserved	Conserved	1.74	1.98	1.14	0.943212	2.44	2.78	1.14	0.0957728	1	Conserved	Conserved	4.44	2.45	0.55	2.44e-07	1.22	1.83	1.5	0.0223482	1	Conserved	Conserved	4.54	1.71	0.38	9.13e-14	1.73	2.52	1.46	0.00306553	1	Ambiguous	Additive	5.47	3.83	0.7	0.125759	1.01	1.38	1.37	0.383751	1	Conserved	Conserved
Slta01g022750	Solyc01g081500	Chromo domain protein LHP1	7.45	11.18	1.5	0.00115072	8.7	13.55	1.56	8.16e-13	1	Conserved	Conserved	17.64	15.96	0.9	9.27e-06	9.88	15.1	1.53	1.46e-10	1	Conserved	Conserved	16.06	10.6	0.66	0.102248	9.8	14.04	1.43	1.77e-14	1	Conserved	Conserved	9.73	15.88	1.63	0.00628115	5.87	7.82	1.33	0.195864	1	Conserved	Conserved	9.25	10.5	1.14	0.986692	3.32	2.27	0.68	0.0434743	1	Conserved	Conserved	8.12	11.27	1.39	0.0139431	4.95	6.68	1.35	0.00104856	1	Conserved	Conserved	7.68	12.49	1.63	0.00661227	7.59	10.97	1.45	6.08e-05	1	Conserved	Conserved	7.64	8.74	1.14	0.0908461	5.35	4.87	0.91	0.766147	1	Conserved	Conserved
Slta01g022760	Solyc01g081510	3-hydroxyisobutyrate dehydrogenase	4.78	12.64	2.64	2.1e-05	8.95	20.79	2.32	6.34e-12	1	Cis	Over-dominant	7.01	18.47	2.63	2.62e-11	8.59	21.52	2.51	5.96e-13	1	Cis	P2-dominant	13.54	21.67	1.6	0.000158481	10.82	24.61	2.27	1.41e-16	1	Ambiguous	P2-dominant	17.6	33.23	1.89	0.0411237	18.04	47.16	2.61	1.12e-12	1	Ambiguous	P2-dominant	14	31.16	2.23	0.0461488	17.06	46.78	2.74	5.7e-21	1	Cis	P2-dominant	9.81	15.87	1.62	0.0210017	14.06	37.78	2.69	5.2e-17	1	Ambiguous	Over-dominant	12.88	16.38	1.27	0.7565	10.31	25.54	2.48	5.95e-18	1	Ambiguous	Over-dominant	12.36	12.36	1	0.731695	10.3	40.59	3.94	2.82e-09	0.399734	Ambiguous	Over-dominant
Slta01g022770	Solyc01g081520	Utp--glucose-1-phosphate uridylyltransferase	3.83	5.82	1.52	0.000253	9.31	10.59	1.14	0.184094	1	Conserved	Conserved	7.68	8.08	1.05	0.111132	9.98	11.18	1.12	0.345421	1	Conserved	Conserved	7.21	4.3	0.6	0.0144133	8.5	8.12	0.96	0.522417	1	Conserved	Conserved	2.13	3.73	1.75	0.223598	2.67	4.07	1.52	0.00754906	1	Conserved	Conserved	2.52	1.73	0.69	0.408471	1.92	2.44	1.27	0.00168421	1	Conserved	Conserved	6.39	4.5	0.7	1.34e-05	4.84	5.29	1.09	0.209254	1	Conserved	Conserved	6.65	5.77	0.87	0.137393	9.09	10.21	1.12	0.0570749	1	Conserved	Conserved	6.08	2.89	0.48	0.0364712	1.62	2.43	1.5	0.23223	1	Ambiguous	Conserved
Slta01g022780	Solyc01g081530	Annexin	0.05	0	0.2	1	0.01	0.03	3	1	1	Nonexpressed	Nonexpressed	0	0	1	1	0	0	1	1	1	Nonexpressed	Nonexpressed	0	0.01	1	1	0	0	1	1	1	Nonexpressed	Nonexpressed	0	0.01	1	1	0	0	1	1	1	Nonexpressed	Nonexpressed	0	0.2	20	0.279491	0	0	1	1	1	Nonexpressed	Nonexpressed	0	0.06	6	0.461035	0	0	1	1	1	Nonexpressed	Nonexpressed	0.02	0.01	0.5	1	0	0	1	1	1	Nonexpressed	Nonexpressed	0	0.03	3	1	0	0	1	1	1	Nonexpressed	Nonexpressed
Slta01g022790	-	Unknown protein	0.19	0.22	1.16	0.949082	0.08	0.2	2.5	0.366005	1	Nonexpressed	Nonexpressed	0.04	0.23	5.75	0.0722504	0.06	0.05	0.83	0.858024	1	Nonexpressed	Nonexpressed	0.03	0.26	8.67	0.0326028	0.01	0.37	37	0.00449259	1	Nonexpressed	Nonexpressed	0	0.15	15	0.125187	0.02	0.06	3	0.609488	1	Nonexpressed	Nonexpressed	0	0.12	12	1	0.04	0.11	2.75	0.498351	1	Nonexpressed	Nonexpressed	0.01	0.35	35	0.00677732	0	0.23	23	0.0114621	1	Nonexpressed	Nonexpressed	0.01	0.28	28	0.033475	0.02	0.43	21.5	0.00097652	1	Nonexpressed	Nonexpressed	0	0.05	5	1	0	0.33	33	0.160165	1	Nonexpressed	Nonexpressed
Slta01g022800	Solyc01g081540	Myosin-12	2.43	5.92	2.44	3.38e-25	2.97	3.92	1.32	0.00391081	1	Ambiguous	P2-dominant	9.48	8.13	0.86	1.17e-07	4.39	6.51	1.48	1.17e-07	1	Conserved	Conserved	20.31	1.8	0.09	1.74e-06	2.37	1.38	0.58	4.13e-07	1	Ambiguous	P2-dominant	1.12	1.43	1.28	0.963111	0.58	0.32	0.55	0.0163691	1	Conserved	Conserved	3.02	0.21	0.07	1.53e-07	0.41	0.04	0.1	5.23e-12	1	Cis	Conserved	4.6	0.23	0.05	2.94e-103	0.8	0.18	0.22	2.07e-11	1	Cis	Additive	2.79	0.56	0.2	7.41e-13	0.9	0.3	0.33	9.49e-14	1	Cis	P1-dominant	6.26	0.08	0.01	2.64e-31	0.36	0.04	0.11	6.91e-06	1	Cis	P2-dominant
Slta01g022810	Solyc01g081560	Pentatricopeptide repeat-containing protein	1.04	0.42	0.4	0.00064975	0.22	0.64	2.91	0.00984089	1	Ambiguous	P2-dominant	0.28	0.69	2.46	0.01444	0.35	1.12	3.2	7.8e-05	1	Cis	P2-dominant	0.52	0.29	0.56	0.338399	0.42	1.03	2.45	0.000528987	1	Ambiguous	Conserved	0.65	0.77	1.18	0.849996	0.18	0.93	5.17	4.98e-05	1	Nonexpressed	Nonexpressed	0.53	0.74	1.4	0.902823	0.38	0.62	1.63	0.17388	1	Nonexpressed	Nonexpressed	0.67	1.03	1.54	0.215589	0.67	1.09	1.63	0.0749642	1	Conserved	Conserved	1.24	1.06	0.85	0.409881	0.31	0.73	2.35	0.00493045	1	Ambiguous	Conserved	0.56	0.68	1.21	0.439527	0.22	0.69	3.14	0.185083	1	Nonexpressed	Nonexpressed
Slta01g022820	Solyc01g081570	Protein of Unknown Function (DUF239)	74.97	28.51	0.38	1.35e-74	33.89	26.55	0.78	4.7e-06	0.913767	Ambiguous	Additive	53.28	27.99	0.53	9.19e-46	41.14	33.8	0.82	2.53e-05	1	Conserved	Conserved	33.9	16.06	0.47	1.07e-07	17.8	8.25	0.46	1.3e-17	1	Cis	Additive	21.49	9.77	0.45	4.42e-11	12.55	6.82	0.54	4.69e-06	1	Ambiguous	Conserved	11.91	5.12	0.43	0.000704091	1.22	0.61	0.5	0.101522	1	Ambiguous	P2-dominant	3.68	7.44	2.02	1.74e-05	3.2	2.09	0.65	0.0672169	1	Ambiguous	P1-dominant	10.49	10.91	1.04	0.639649	16.08	7.18	0.45	2.76e-20	1	Ambiguous	Over-dominant	3.15	5.38	1.71	0.00075714	2.2	1.53	0.7	0.426616	1	Conserved	Conserved
Slta01g022850	Solyc01g081584	Serine/threonine-protein phosphatase 7 long form homolog	0.07	0.01	0.14	0.229708	0	0	1	1	1	Nonexpressed	Nonexpressed	0.01	0.02	2	1	0	0	1	1	1	Nonexpressed	Nonexpressed	0	0	1	1	0	0	1	1	1	Nonexpressed	Nonexpressed	0	0	1	1	0	0	1	1	1	Nonexpressed	Nonexpressed	0.01	0.12	12	0.443341	0	0	1	1	1	Nonexpressed	Nonexpressed	0	0.03	3	1	0	0	1	1	1	Nonexpressed	Nonexpressed	0.18	0.1	0.56	0.696877	0	0.02	2	1	1	Nonexpressed	Nonexpressed	0.01	0.21	21	0.201436	0	0	1	1	1	Nonexpressed	Nonexpressed
Slta01g022870	Solyc01g081588	Non-specific lipid-transfer protein	0.87	0	0.01	0.0540013	0	0	1	1	1	Nonexpressed	Nonexpressed	0	0.07	7	1	0	0	1	1	1	Nonexpressed	Nonexpressed	0	0	1	1	0	0	1	1	1	Nonexpressed	Nonexpressed	0	0	1	1	0	0	1	1	1	Nonexpressed	Nonexpressed	0	6.98	698	0.163904	0	0	1	1	1	Conserved	#DIV/0!	0.07	0.2	2.86	1	0	0.08	8	1	1	Nonexpressed	Nonexpressed	0.31	0.08	0.26	1	0	0	1	1	1	Nonexpressed	Nonexpressed	0	0.44	44	1	0.1	0	0.1	1	1	Nonexpressed	Nonexpressed
Slta01g022880	Solyc01g081590	Non-specific lipid-transfer protein	0	0	1	1	0	0	1	1	1	Nonexpressed	Nonexpressed	0	0	1	1	0	0	1	1	1	Nonexpressed	Nonexpressed	0	0.01	1	1	0.02	0	0.5	1	1	Nonexpressed	Nonexpressed	0	0	1	1	0	0	1	1	1	Nonexpressed	Nonexpressed	0.24	0.05	0.21	0.428762	0	0.09	9	0.391995	1	Nonexpressed	Nonexpressed	0	0	1	1	0	0	1	1	1	Nonexpressed	Nonexpressed	0.02	0.88	44	0.00155046	0	0	1	1	1	Nonexpressed	Nonexpressed	0	0	1	1	0	0	1	1	1	Nonexpressed	Nonexpressed
Slta01g022890	Solyc01g081600	Non-specific lipid-transfer protein	0.27	0	0.04	0.0630786	0.21	0.03	0.14	0.211403	1	Nonexpressed	Nonexpressed	0.03	0	0.33	1	0.63	0	0.02	0.00109113	1	Nonexpressed	Nonexpressed	0.06	0.07	1.17	0.872661	0.19	0	0.05	0.13474	1	Nonexpressed	Nonexpressed	0.62	0.02	0.03	0.00297614	0.1	0	0.1	1	1	Nonexpressed	Nonexpressed	2.51	0.28	0.11	0.00578979	5.27	0.06	0.01	1.66e-08	1	Cis	Over-dominant	0.09	0.16	1.78	0.836895	0.11	0	0.09	1	1	Nonexpressed	Nonexpressed	1.05	0	0.01	0.000222173	0.14	0	0.07	0.237579	1	Ambiguous	Conserved	0.36	0.23	0.64	0.861648	0.21	0	0.05	1	1	Nonexpressed	Nonexpressed
Slta01g022900	-	SWIM-type domain-containing protein	0.27	0.02	0.07	0.0282813	0	0	1	1	1	Nonexpressed	Nonexpressed	0.05	0.05	1	0.955474	0.01	0	1	1	1	Nonexpressed	Nonexpressed	0.1	0	0.1	0.0463466	0	0	1	1	1	Nonexpressed	Nonexpressed	0.01	0	1	1	0	0	1	1	1	Nonexpressed	Nonexpressed	0.03	0.64	21.33	0.360205	0	0	1	1	1	Nonexpressed	Nonexpressed	0.07	0.05	0.71	0.770421	0	0	1	1	1	Nonexpressed	Nonexpressed	0.2	0.26	1.3	0.926452	0	0	1	1	1	Nonexpressed	Nonexpressed	0.04	1.04	26	0.0560267	0.11	0	0.09	0.400821	1	Conserved	Conserved
Slta01g022910	Solyc01g081605	PMD domain-containing protein	0.7	0.02	0.03	0.000639899	0	0	1	1	1	Nonexpressed	Nonexpressed	0.01	0.1	10	0.198914	0	0	1	1	1	Nonexpressed	Nonexpressed	0.02	0.1	5	0.162883	0.03	0	0.33	1	1	Nonexpressed	Nonexpressed	0.02	0.01	0.5	0.849481	0.07	0	0.14	0.314788	1	Nonexpressed	Nonexpressed	0.09	0.81	9	0.0294728	0.03	0	0.33	1	1	Nonexpressed	Nonexpressed	39.22	0.88	0.02	7.04e-28	15.35	0.39	0.03	2.18e-62	1	Cis	Additive	152.61	0.77	0.01	3.52e-10	75.07	2.87	0.04	0	1	Cis	P1-dominant	159.19	1.87	0.01	1.75e-05	2	0.05	0.03	5.16e-06	1	Cis	P2-dominant
Slta01g022920	Solyc01g081610	Beta-hexosaminidase	5.83	10.03	1.72	0.00772727	6.55	5.43	0.83	0.0244433	1	Conserved	Conserved	3.2	13.06	4.08	1.29e-35	5.12	3.84	0.75	0.00599701	1	Ambiguous	Additive	7.09	21.77	3.07	4.72e-16	8.18	13.58	1.66	1.15e-12	1	Ambiguous	P2-dominant	10.33	10.46	1.01	0.134283	8.16	11.59	1.42	0.0136497	1	Conserved	Conserved	6.11	15.37	2.52	0.0235551	12.46	10.1	0.81	0.441771	1	Ambiguous	P2-dominant	23.35	34.58	1.48	0.000177863	27.33	36.46	1.33	0.000144113	1	Conserved	Conserved	16.11	28.45	1.77	0.0304816	13.16	14	1.06	0.558995	1	Conserved	Conserved	15.44	32.75	2.12	2.55e-14	14.48	10.16	0.7	0.208421	0.994657	Ambiguous	Additive
Slta01g022930	Solyc01g081620	Plant protein of unknown function (DUF946)	0.21	0.54	2.57	0.159694	0.15	0.08	0.53	0.519388	1	Nonexpressed	Nonexpressed	0.43	0.72	1.67	0.298001	0.24	0.46	1.92	0.33329	1	Nonexpressed	Nonexpressed	0.12	0.22	1.83	0.342407	0.04	0.08	2	0.620578	1	Nonexpressed	Nonexpressed	0.52	0.27	0.52	0.163183	0.08	0.17	2.12	0.515246	1	Nonexpressed	Nonexpressed	0.25	1.07	4.28	0.125369	0.04	0.07	1.75	0.681955	1	Conserved	Conserved	0.12	0.01	0.08	0.161543	0	0	1	1	1	Nonexpressed	Nonexpressed	0.48	0.12	0.25	0.0277739	0	0.03	3	1	1	Nonexpressed	Nonexpressed	0	0.09	9	1	0	0	1	1	1	Nonexpressed	Nonexpressed
Slta01g022940	Solyc01g081630	protein UPSTREAM OF FLC	0.04	0	0.25	0.0868513	0	0.01	1	1	1	Nonexpressed	Nonexpressed	0	0.01	1	1	0	0	1	1	1	Nonexpressed	Nonexpressed	0	0	1	1	0	0	1	1	1	Nonexpressed	Nonexpressed	0	0	1	1	0	0	1	1	1	Nonexpressed	Nonexpressed	0	0.06	6	1	0	0	1	1	1	Nonexpressed	Nonexpressed	0.13	0	0.08	0.00322099	0.01	0	1	1	1	Nonexpressed	Nonexpressed	0.08	0.6	7.5	1	0	0	1	1	1	Nonexpressed	Nonexpressed	8.98	0.28	0.03	1	0.03	0.01	0.33	1	1	Conserved	Conserved
Slta01g022950	Solyc01g081640	Plant protein of unknown function (DUF936)	0.34	0.27	0.79	0.454575	0.14	0.16	1.14	0.940059	1	Nonexpressed	Nonexpressed	0.04	0.27	6.75	0.00234992	0.09	0.14	1.56	0.628176	1	Nonexpressed	Nonexpressed	0.08	0.13	1.62	0.397712	0.05	0.02	0.4	0.632265	1	Nonexpressed	Nonexpressed	0.01	0.01	1	1	0.01	0.01	1	1	1	Nonexpressed	Nonexpressed	0.03	0.03	1	1	0.02	0.01	0.5	0.638109	1	Nonexpressed	Nonexpressed	0	0	1	1	0	0	1	1	1	Nonexpressed	Nonexpressed	0.01	0.01	1	1	0	0	1	1	1	Nonexpressed	Nonexpressed	0	0.03	3	1	0	0	1	1	1	Nonexpressed	Nonexpressed
Slta01g022960	Solyc01g073650	Serine/threonine-protein phosphatase	8.69	8.66	1	0.148439	6.35	10.71	1.69	2.14e-16	1	Conserved	Conserved	9.71	9.11	0.94	0.000301394	6.22	10.77	1.73	3.77e-16	1	Conserved	Conserved	9.73	9.55	0.98	0.657372	6.37	8.6	1.35	1.22e-08	1	Conserved	Conserved	10.38	9.55	0.92	0.0336434	5.64	8.06	1.43	0.00757308	1	Conserved	Conserved	9.01	9.74	1.08	0.671038	4.97	5.49	1.1	0.0511362	1	Conserved	Conserved	7.16	7.85	1.1	0.782362	4.49	5.46	1.22	0.0551656	1	Conserved	Conserved	6.38	7.19	1.13	0.94255	4.38	5.27	1.2	0.036483	1	Conserved	Conserved	5.69	5.44	0.96	0.795894	5.56	6.44	1.16	0.514305	1	Conserved	Conserved
Slta01g022970	Solyc01g073660	major facilitator superfamily domain-containing protein 12-like	0.13	0.28	2.15	0.205821	0.12	0.1	0.83	0.678586	1	Nonexpressed	Nonexpressed	0.21	0.42	2	0.0231035	0.24	0.21	0.88	0.621059	1	Nonexpressed	Nonexpressed	0.67	1.47	2.19	1.01e-06	1.34	0.91	0.68	0.0467727	1	Ambiguous	P2-dominant	0.31	0.67	2.16	0.100423	0.8	0.26	0.33	1.19e-05	1	Nonexpressed	Nonexpressed	0.1	0.35	3.5	0.115745	0.1	0.03	0.3	0.164866	1	Nonexpressed	Nonexpressed	1.79	1.3	0.73	0.0119908	0.93	0.27	0.29	2.39e-07	1	Ambiguous	Underdominant	1.4	2.2	1.57	0.134237	1.35	0.54	0.4	3.88e-09	1	Ambiguous	Conserved	0.38	0.23	0.61	0.410358	0.11	0.05	0.45	0.646474	1	Nonexpressed	Nonexpressed
Slta01g022980	Solyc01g073670	major facilitator superfamily domain-containing protein 12-like	0.04	0.12	3	0.411643	0.03	0.02	0.67	0.827418	1	Nonexpressed	Nonexpressed	0.02	0.18	9	0.0253413	0.08	0.12	1.5	0.624249	1	Nonexpressed	Nonexpressed	0.02	0.05	2.5	0.421256	0.02	0.01	0.5	1	1	Nonexpressed	Nonexpressed	0.37	0.07	0.19	0.00920439	0.2	0.05	0.25	0.0923062	1	Nonexpressed	Nonexpressed	0.06	0.05	0.83	0.861937	0.01	0	1	1	1	Nonexpressed	Nonexpressed	0	0.06	6	0.230895	0.09	0.01	0.11	0.127692	1	Nonexpressed	Nonexpressed	0.12	0.08	0.67	0.615447	0.77	0.11	0.14	9.7e-07	1	Nonexpressed	Nonexpressed	0.01	0.07	7	0.278667	0.02	0.01	0.5	1	1	Nonexpressed	Nonexpressed
Slta01g022990	Solyc01g073680	Bifunctional inhibitor/lipid-transfer protein/seed storage 2S albumin superfamily protein	29.39	58.15	1.98	8.55e-12	5.65	23.49	4.16	1.5e-31	1	Ambiguous	Underdominant	47.95	104.57	2.18	2.89e-22	9.39	35.56	3.79	1.78e-41	1	Cis	Underdominant	8.34	41.55	4.98	6.84e-28	2.05	12.34	6.02	1.71e-33	1	Cis	P1-dominant	41.99	50.35	1.2	0.840403	10.21	22.84	2.24	9.61e-07	1	Ambiguous	Underdominant	31.01	86.36	2.78	0.0101046	5.91	12.08	2.04	4.11e-06	1	Cis	Underdominant	0.24	3.44	14.33	1.17e-09	0.07	0.24	3.43	0.313212	1	Ambiguous	P1-dominant	4.65	22.23	4.78	4.04e-07	5.64	7.97	1.41	0.0525943	1	Ambiguous	P1-dominant	0.1	3.23	32.3	3.16e-09	0.36	0.95	2.64	0.236824	1	Ambiguous	Additive
Slta01g023000	-	Unknown protein	0.61	0.78	1.28	0.939571	0	0	1	1	1	Nonexpressed	Nonexpressed	1.08	1.84	1.7	0.546531	0.17	0.36	2.12	1	1	Conserved	Conserved	0.17	0.31	1.82	1	0	0	1	1	1	Nonexpressed	Nonexpressed	2.34	4.31	1.84	0.593066	1.58	1.19	0.75	0.902378	1	Conserved	Conserved	1.5	1.31	0.87	0.936	0.37	0.18	0.49	1	1	Conserved	Conserved	0.2	0.29	1.45	1	1	0.32	0.32	0.591768	1	Conserved	Conserved	0.32	2.34	7.31	0.223312	1.65	0.64	0.39	0.444149	1	Conserved	Conserved	0	0.12	12	1	0	0	1	1	1	Nonexpressed	Nonexpressed
Slta01g023010	Solyc01g073690	V-type proton ATPase subunit D	675.98	242.05	0.36	8.21e-98	114.36	112.2	0.98	0.292661	9.13e-09	Trans	Underdominant	650.87	262.61	0.4	1.47e-107	140.14	131.34	0.94	0.0475936	6.48e-07	Trans	Underdominant	368.44	259.33	0.7	0.135787	85.14	83.85	0.98	0.361133	1	Conserved	Conserved	471.62	319.18	0.68	0.00339756	77.96	145.43	1.87	0.000653962	9.23e-09	Conserved	Conserved	475.05	208.34	0.44	6.35e-05	52.07	134.61	2.59	2.41e-24	2.57e-22	CisxTrans	Underdominant	364.94	235.72	0.65	1.7e-12	109.21	120.04	1.1	0.225386	0.0269887	Conserved	Conserved	374.73	217.59	0.58	1.52e-08	84.23	91.89	1.09	0.453898	0.0180656	Conserved	Conserved	358.66	129.39	0.36	5.84e-08	50.46	125.13	2.48	0.00158218	4.94e-23	CisxTrans	P2-dominant
Slta01g023020	Solyc01g073700	Aaa-atpase	6.53	1.99	0.3	2.7e-15	3.35	5.3	1.58	0.00681045	1	Ambiguous	P1-dominant	11.16	5.46	0.49	6.19e-19	7.63	9.7	1.27	0.0942613	1	Ambiguous	P1-dominant	2.3	0.18	0.08	2.04e-13	0.25	0.43	1.72	0.238746	1	Ambiguous	Additive	2.27	1.92	0.85	0.097647	0.5	1.34	2.68	0.0097064	1	Ambiguous	Underdominant	0.15	0.07	0.47	0.589158	0	0.01	1	1	1	Nonexpressed	Nonexpressed	0.01	0.01	1	1	0	0	1	1	1	Nonexpressed	Nonexpressed	0.13	0.39	3	0.49959	0.1	0.18	1.8	0.428123	1	Nonexpressed	Nonexpressed	0	0.09	9	1	0	0	1	1	1	Nonexpressed	Nonexpressed
Slta01g023030	Solyc01g073710	Calcium-binding EF hand family protein	87.08	84.56	0.97	0.0250807	88.84	124.09	1.4	0.00245802	1	Conserved	Conserved	72.64	73.43	1.01	0.647952	64.95	140.2	2.16	9.09e-16	0.0344842	Compensatory	Over-dominant	37.3	47.9	1.28	0.0794695	50.65	46.74	0.92	0.972079	1	Conserved	Conserved	47.69	90.85	1.91	0.0173382	53.62	251.11	4.68	3.8e-17	0.00856689	Compensatory	Over-dominant	48.48	44.87	0.93	0.485397	34.28	51.86	1.51	0.000921714	1	Conserved	Conserved	10.45	18.29	1.75	0.262847	8.76	19.13	2.18	0.0048277	1	Ambiguous	Conserved	14.21	40.99	2.88	0.001672	17.71	23.11	1.3	0.170529	1	Ambiguous	P2-dominant	13.4	17.55	1.31	0.305105	27.58	39.36	1.43	0.28864	1	Conserved	Conserved
Slta01g023040	Solyc01g073720	Unknown protein	0	29.68	2968	2.84e-05	3.14	12.55	4	0.0581456	0.846465	Ambiguous	Conserved	0.57	2.65	4.65	0.228	0	0.86	86	1	1	Conserved	Conserved	0	5.4	540	0.0131693	0	4	400	0.0353607	1	Cis	Conserved	0	1.39	139	1	0.46	0	0.02	1	1	Conserved	Conserved	0.95	9.54	10.04	0.405694	1.03	3.14	3.05	0.396767	1	Conserved	Conserved	0	16.85	1685	0.089926	0	2.01	201	0.36415	1	Conserved	Conserved	0	1.63	163	1	0.23	0.71	3.09	1	1	Conserved	Conserved	0	0	1	1	0	0	1	1	1	Nonexpressed	Nonexpressed
Slta01g023050	-	Unknown protein	0	19.3	1930	0.000952584	1.8	2.63	1.46	0.823336	0.836213	Ambiguous	Conserved	0	6.99	699	0.00427836	1.63	1.22	0.75	0.832028	1	Ambiguous	Conserved	0	2.81	281	0.124052	1.63	2.1	1.29	0.786835	1	Conserved	Conserved	1.86	4.31	2.32	0.630306	1.74	2.58	1.48	0.887037	1	Conserved	Conserved	8.38	6.08	0.73	0.955175	23.64	11.68	0.49	0.385748	1	Conserved	Over-dominant	0.51	52.42	102.78	0.00200926	2.12	5.35	2.52	0.408153	0.764034	Ambiguous	Conserved	4.11	19.77	4.81	0.164367	12.71	9.31	0.73	0.483811	0.208933	Conserved	Conserved	2.92	45.71	15.65	8.89e-07	52.7	68.92	1.31	0.65221	4.64e-05	Trans	P2-dominant
Slta01g023060	-	VQ domain-containing protein	0	0	1	1	0	0	1	1	1	Nonexpressed	Nonexpressed	0	0	1	1	0	0	1	1	1	Nonexpressed	Nonexpressed	0	1.33	133	0.00185037	0.05	0	0.2	1	1	Ambiguous	Conserved	0	0	1	1	0	0	1	1	1	Nonexpressed	Nonexpressed	0	0	1	1	0	0	1	1	1	Nonexpressed	Nonexpressed	0	0	1	1	0	0	1	1	1	Nonexpressed	Nonexpressed	0.05	0	0.2	1	0	0	1	1	1	Nonexpressed	Nonexpressed	0	0	1	1	0	0	1	1	1	Nonexpressed	Nonexpressed
Slta01g023070	Solyc01g073730	Unknown protein	2.82	2.68	0.95	0.409584	2.97	3.66	1.23	0.355926	1	Conserved	Conserved	1.81	1.91	1.06	0.69136	2.04	2.91	1.43	0.0944412	1	Conserved	Conserved	2.26	1.73	0.77	0.48818	3.34	3.85	1.15	0.142216	1	Conserved	Conserved	0.95	2.61	2.75	0.00446437	2.07	4.49	2.17	0.0101798	1	Cis	P2-dominant	0.98	1.73	1.77	0.517748	2.12	4.37	2.06	7.47e-06	1	Ambiguous	Over-dominant	2.62	3.6	1.37	0.219056	2.62	3.39	1.29	0.133109	1	Conserved	Conserved	1.77	2.68	1.51	0.345144	2.38	3.86	1.62	0.00143166	1	Conserved	Conserved	2.7	4.42	1.64	0.0041054	4.75	6.41	1.35	0.361385	1	Conserved	Conserved
Slta01g023080	Solyc01g073730	GTP 3',8-cyclase	2.21	3.6	1.63	0.00897384	3.34	3.9	1.17	0.403784	1	Conserved	Conserved	2.25	2.97	1.32	0.188411	2.55	3.65	1.43	0.00465724	1	Conserved	Conserved	2.99	2.36	0.79	0.506938	2.97	3.81	1.28	0.00125536	1	Conserved	Conserved	1.08	2.28	2.11	0.00400652	0.89	2.17	2.44	1.16e-05	1	Cis	Conserved	0.81	1.33	1.64	0.48853	0.61	1.38	2.26	4.47e-06	1	Ambiguous	Conserved	2.17	3.16	1.46	0.0260972	2.25	2.64	1.17	0.214021	1	Conserved	Conserved	1.44	2.56	1.78	0.0154848	1.72	3.18	1.85	1.5e-06	1	Conserved	Conserved	1.63	2.35	1.44	0.0714809	2.12	3.02	1.42	0.183316	1	Conserved	Conserved
Slta01g023090	Solyc01g073740	Citrate synthase	6.52	7.1	1.09	0.705813	5.44	9.35	1.72	6.48e-19	1	Conserved	Conserved	9.86	10.84	1.1	0.419578	9.1	15.08	1.66	3.88e-20	1	Conserved	Conserved	7.23	6	0.83	0.446938	5.55	7.31	1.32	6.41e-09	1	Conserved	Conserved	5.43	6.51	1.2	0.771766	3.38	7	2.07	3.59e-08	1	Ambiguous	Conserved	4.63	4.2	0.91	0.319291	1.45	4.44	3.06	2.55e-28	1	Ambiguous	Conserved	4.52	4.23	0.94	0.334058	4.07	6.67	1.64	1.14e-05	1	Conserved	Conserved	4.15	5.09	1.23	0.791469	3.78	6.71	1.78	1.26e-16	1	Conserved	Conserved	2.93	2.32	0.79	0.358134	1.34	3.43	2.56	9.45e-06	1	Ambiguous	Conserved
Slta01g023100	Solyc01g073750	Unknown protein	0.39	8.27	21.21	5.16e-18	1.99	8.42	4.23	2.75e-12	1	Cis	P2-dominant	9.24	13.2	1.43	0.0421	3.62	14.09	3.89	7.45e-19	1	Ambiguous	Additive	18.18	7.4	0.41	0.00357474	2.17	10.13	4.67	1.45e-18	0.134534	Ambiguous	P2-dominant	2.27	4.11	1.81	1	0.13	0.59	4.54	0.228832	1	Conserved	Conserved	4.08	0.4	0.1	1	0	0.02	2	1	1	Conserved	Conserved	3.63	4.45	1.23	0.733441	0.89	3.38	3.8	0.000608471	1	Ambiguous	Conserved	2.85	3.31	1.16	0.961588	1.24	5.31	4.28	4.63e-09	1	Ambiguous	Conserved	2.81	2.39	0.85	0.8903	0.03	0.29	9.67	0.476831	1	Conserved	Conserved
Slta01g023110	Solyc01g073750	1,3-beta-glucan synthase	1.51	4.93	3.26	2.12e-51	2.71	4.17	1.54	4.47e-16	1	Ambiguous	P2-dominant	5.46	6.83	1.25	0.0814	2.89	5.56	1.92	7.67e-39	1	Conserved	Conserved	11.09	4.86	0.44	0.00080623	4.58	6.62	1.45	4.36e-16	1	Ambiguous	Conserved	3.95	3.96	1	0.409385	2.23	2.69	1.21	0.302671	1	Conserved	Conserved	4.23	2.43	0.57	0.0447855	1.18	1.66	1.41	1.48e-05	1	Conserved	Conserved	3.04	4.78	1.57	0.000395604	1.66	2.85	1.72	2.17e-06	1	Conserved	Conserved	2.47	4.88	1.98	0.0223475	1.69	3.67	2.17	3.79e-29	1	Ambiguous	Conserved	2.4	3.84	1.6	0.0791937	0.88	1.37	1.56	0.0449445	1	Conserved	Conserved
Slta01g023120	Solyc01g073770	PRLI-interacting factor A	23.08	18.49	0.8	0.00139072	6.17	24.03	3.89	2.52e-21	0.118289	Ambiguous	Conserved	33.16	28.12	0.85	0.000863028	7.61	29.61	3.89	1.05e-26	0.0789461	Ambiguous	Underdominant	35.39	54.98	1.55	0.000206168	11.09	34.55	3.12	3.85e-29	1	Ambiguous	P1-dominant	63.86	88.99	1.39	0.582236	29.16	91.21	3.13	4.9e-10	0.122643	Ambiguous	Conserved	39.97	57.94	1.45	0.578361	17.83	48.24	2.71	1.24e-22	1	Ambiguous	Conserved	50.2	51.77	1.03	0.571356	13.58	47.42	3.49	6.63e-22	0.0347653	Compensatory	Conserved	54.06	62.6	1.16	0.89705	18.21	61.95	3.4	8.03e-38	0.0440657	Compensatory	Conserved	76.27	76.96	1.01	0.655468	34.41	84.86	2.47	7.61e-08	0.0228945	Compensatory	Conserved
Slta01g023130	Solyc01g073780	Cysteine/Histidine-rich C1 domain family protein	0.61	0	0.02	0.000306225	0.03	0	0.33	1	1	Nonexpressed	Nonexpressed	1.55	0.05	0.03	1.25e-07	0.62	0.02	0.03	0.00231478	1	Cis	Additive	0	0	1	1	0	0	1	1	1	Nonexpressed	Nonexpressed	0	0	1	1	0	0	1	1	1	Nonexpressed	Nonexpressed	0	0.1	10	1	0	0	1	1	1	Nonexpressed	Nonexpressed	0	0	1	1	0	0	1	1	1	Nonexpressed	Nonexpressed	0	0.03	3	1	0	0	1	1	1	Nonexpressed	Nonexpressed	0	0.03	3	1	0	0	1	1	1	Nonexpressed	Nonexpressed
Slta01g023140	Solyc01g073800	Cysteine/Histidine-rich C1 domain family protein	0.04	0	0.25	1	0	0	1	1	1	Nonexpressed	Nonexpressed	0	0	1	1	0	0	1	1	1	Nonexpressed	Nonexpressed	0	0	1	1	0	0	1	1	1	Nonexpressed	Nonexpressed	0	0	1	1	0	0	1	1	1	Nonexpressed	Nonexpressed	0	0	1	1	0	0	1	1	1	Nonexpressed	Nonexpressed	0	0	1	1	0	0.07	7	1	1	Nonexpressed	Nonexpressed	0.34	0	0.03	1	0	0	1	1	1	Nonexpressed	Nonexpressed	0	0	1	1	0	0	1	1	1	Nonexpressed	Nonexpressed
Slta01g023150	Solyc01g073810	Cysteine/Histidine-rich C1 domain family protein	0.08	0.03	0.38	1	0	0	1	1	1	Nonexpressed	Nonexpressed	0	0	1	1	0	0	1	1	1	Nonexpressed	Nonexpressed	0	0	1	1	0	0	1	1	1	Nonexpressed	Nonexpressed	0	0	1	1	0	0	1	1	1	Nonexpressed	Nonexpressed	0	0.05	5	1	0	0	1	1	1	Nonexpressed	Nonexpressed	0.06	0	0.17	1	0	0	1	1	1	Nonexpressed	Nonexpressed	0.03	0	0.33	1	0	0	1	1	1	Nonexpressed	Nonexpressed	0.03	0.11	3.67	1	0	0	1	1	1	Nonexpressed	Nonexpressed
Slta01g023160	Solyc01g073820	Cysteine/Histidine-rich C1 domain family protein	0.27	0.58	2.15	0.578299	0	0	1	1	1	Nonexpressed	Nonexpressed	0.03	0.03	1	1	0	0	1	1	1	Nonexpressed	Nonexpressed	0.08	0	0.12	1	0	0	1	1	1	Nonexpressed	Nonexpressed	0.07	0.07	1	0.94789	0	0	1	1	1	Nonexpressed	Nonexpressed	0.04	0	0.25	1	0	0	1	1	1	Nonexpressed	Nonexpressed	0	0.04	4	1	0.09	0	0.11	1	1	Nonexpressed	Nonexpressed	0.1	0.1	1	1	0	0	1	1	1	Nonexpressed	Nonexpressed	0	0.2	20	1	0	0	1	1	1	Nonexpressed	Nonexpressed
Slta01g023170	-	Cysteine/Histidine-rich C1 domain family protein	0.18	0.05	0.28	0.45904	0	0	1	1	1	Nonexpressed	Nonexpressed	0	0.03	3	1	0	0.1	10	1	1	Nonexpressed	Nonexpressed	0	0	1	1	0	0	1	1	1	Nonexpressed	Nonexpressed	0	0	1	1	0	0	1	1	1	Nonexpressed	Nonexpressed	0	0.03	3	1	0	0	1	1	1	Nonexpressed	Nonexpressed	0	0	1	1	0	0.25	25	0.121824	1	Nonexpressed	Nonexpressed	0.13	0.02	0.15	1	0	0	1	1	1	Nonexpressed	Nonexpressed	0.03	0.02	0.67	1	0	0	1	1	1	Nonexpressed	Nonexpressed
Slta01g023180	Solyc01g073840	Cysteine/Histidine-rich C1 domain family protein	0.12	0.92	7.67	0.00724454	0	0	1	1	1	Nonexpressed	Nonexpressed	0	0.77	77	7.82e-06	0	0	1	1	1	Nonexpressed	Nonexpressed	0	0.54	54	0.000257381	0	0	1	1	1	Nonexpressed	Nonexpressed	0	0.01	1	1	0	0	1	1	1	Nonexpressed	Nonexpressed	0	0	1	1	0	0	1	1	1	Nonexpressed	Nonexpressed	0	0.02	2	1	0	0	1	1	1	Nonexpressed	Nonexpressed	0.02	0	0.5	1	0	0	1	1	1	Nonexpressed	Nonexpressed	0	0.03	3	1	0	0	1	1	1	Nonexpressed	Nonexpressed
Slta01g023190	Solyc01g073850	Cysteine/Histidine-rich C1 domain family protein	0	0	1	1	0	0	1	1	1	Nonexpressed	Nonexpressed	0	0	1	1	0	0	1	1	1	Nonexpressed	Nonexpressed	0	0	1	1	0	0	1	1	1	Nonexpressed	Nonexpressed	0	0	1	1	0	0	1	1	1	Nonexpressed	Nonexpressed	0	0	1	1	0	0	1	1	1	Nonexpressed	Nonexpressed	0	0	1	1	0	0	1	1	1	Nonexpressed	Nonexpressed	0	0	1	1	0	0	1	1	1	Nonexpressed	Nonexpressed	0	0	1	1	0	0	1	1	1	Nonexpressed	Nonexpressed
Slta01g023200	Solyc01g073860	Cysteine/Histidine-rich C1 domain family protein	0.03	0.27	9	0.438601	0	0	1	1	1	Nonexpressed	Nonexpressed	0	0	1	1	0	0	1	1	1	Nonexpressed	Nonexpressed	0	0.03	3	1	0	0	1	1	1	Nonexpressed	Nonexpressed	0	0	1	1	0	0	1	1	1	Nonexpressed	Nonexpressed	0	0.15	15	1	0	0	1	1	1	Nonexpressed	Nonexpressed	0	0	1	1	0	0	1	1	1	Nonexpressed	Nonexpressed	0	0	1	1	0	0	1	1	1	Nonexpressed	Nonexpressed	0	0	1	1	0	0	1	1	1	Nonexpressed	Nonexpressed
Slta01g023210	Solyc01g073870	Unknown protein	1.72	4.42	2.57	7.23e-19	0.29	0.99	3.41	1.24e-09	1	Cis	Underdominant	5	4.7	0.94	0.00212	0.49	1.41	2.88	1.03e-12	1	Ambiguous	Underdominant	6.16	2.78	0.45	0.00280145	0.57	1.51	2.65	7.35e-14	1	Ambiguous	P2-dominant	2.01	3.1	1.54	0.430372	0.1	0.71	7.1	1.06e-10	1	Ambiguous	Conserved	2.69	2.14	0.8	0.593054	0.07	0.57	8.14	2e-11	1	Ambiguous	Conserved	6.86	2.53	0.37	3.48e-16	0.34	0.97	2.85	1.33e-07	1	Ambiguous	Underdominant	6.13	4.14	0.68	0.0852612	0.76	2.34	3.08	3.76e-22	1	Ambiguous	Conserved	9.37	2.69	0.29	3.59e-08	0.16	0.71	4.44	9.91e-05	1	Ambiguous	P2-dominant
Slta01g023220	Solyc01g073880	Cysteine/Histidine-rich C1 domain family protein	0	0	1	1	0	0	1	1	1	Nonexpressed	Nonexpressed	0.06	0.04	0.67	1	0	0.07	7	1	1	Nonexpressed	Nonexpressed	0.36	0.06	0.17	0.314996	0.27	0.04	0.15	0.511592	1	Nonexpressed	Nonexpressed	0.26	0	0.04	0.467377	0.11	0	0.09	1	1	Nonexpressed	Nonexpressed	0	0	1	1	0	0	1	1	1	Nonexpressed	Nonexpressed	0	0	1	1	0.19	0	0.05	1	1	Nonexpressed	Nonexpressed	0.03	0	0.33	1	0	0	1	1	1	Nonexpressed	Nonexpressed	0	0.08	8	1	0	0	1	1	1	Nonexpressed	Nonexpressed
Slta01g023230	Solyc01g073890	Cysteine/Histidine-rich C1 domain family protein	0.06	0.71	11.83	0.021987	0.07	0.06	0.86	0.955289	1	Nonexpressed	Nonexpressed	0.16	0.2	1.25	0.895569	0	0.04	4	1	1	Nonexpressed	Nonexpressed	0.15	0.66	4.4	0.0214502	1.23	1.26	1.02	0.829443	1	Ambiguous	Over-dominant	0.32	0.7	2.19	0.386203	0.53	0.69	1.3	0.814923	1	Nonexpressed	Nonexpressed	0	0.14	14	1	0.03	0.02	0.67	1	1	Nonexpressed	Nonexpressed	0.07	0.19	2.71	0.526388	0.08	0.02	0.25	0.573463	1	Nonexpressed	Nonexpressed	0.08	0.5	6.25	0.0719228	0.03	0.01	0.33	1	1	Nonexpressed	Nonexpressed	0.06	0.08	1.33	1	0	0	1	1	1	Nonexpressed	Nonexpressed
Slta01g023240	Solyc01g073900	RING-type domain-containing protein	16.51	20.88	1.26	0.515172	9.89	21.96	2.22	2.53e-18	1	Ambiguous	Conserved	17.85	28.48	1.6	1.3e-06	12.52	25.47	2.03	3.12e-15	1	Ambiguous	P2-dominant	20.93	19.93	0.95	0.838047	12.25	20.3	1.66	9.61e-12	1	Conserved	Conserved	29.39	21.08	0.72	2.44e-05	9.38	17.93	1.91	0.000416085	1	Conserved	Conserved	17.39	14	0.81	0.120544	6.9	11.96	1.73	5.16e-07	1	Conserved	Conserved	17.29	24.82	1.44	0.0219237	14.38	25.07	1.74	0.000100883	1	Conserved	Conserved	16.84	27.22	1.62	0.0110346	11.74	21.28	1.81	1.12e-08	1	Conserved	Conserved	14.54	14.24	0.98	0.778003	6.98	10.4	1.49	0.1569	1	Conserved	Conserved
Slta01g023250	Solyc01g073905	Unknown protein	0	0.12	12	0.166071	0.01	0.12	12	0.125105	1	Nonexpressed	Nonexpressed	0.01	0.16	16	0.02367	0	0.06	6	0.240812	1	Nonexpressed	Nonexpressed	0.05	0.11	2.2	0.384659	0.05	0.26	5.2	0.0319524	1	Nonexpressed	Nonexpressed	0.01	0.44	44	0.00136735	0.05	0.53	10.6	0.00244402	1	Nonexpressed	Nonexpressed	0.03	0.45	15	0.153129	0.14	0.7	5	0.00210788	1	Nonexpressed	Nonexpressed	0.05	0.3	6	0.0492834	0.04	0.45	11.25	0.00197402	1	Nonexpressed	Nonexpressed	0.05	0.29	5.8	0.0876925	0.07	0.27	3.86	0.0768028	1	Nonexpressed	Nonexpressed	0.03	0.39	13	0.00538796	0.1	0.35	3.5	0.213069	1	Nonexpressed	Nonexpressed
Slta01g023260	Solyc01g073910	Homeobox-leucine zipper protein HAT14	1.56	0.34	0.22	5.99e-06	0.37	0.21	0.57	0.352953	1	Ambiguous	P2-dominant	0.32	0.36	1.12	0.958	0.4	0.18	0.45	0.183336	1	Nonexpressed	Nonexpressed	0.24	1.3	5.42	5.29e-06	0.16	0.27	1.69	0.361134	1	Ambiguous	P1-dominant	0.6	0.09	0.15	0.00406541	0.12	0.08	0.67	0.825331	1	Nonexpressed	Nonexpressed	0.44	0.13	0.3	0.328064	0.11	0.08	0.73	0.837182	1	Nonexpressed	Nonexpressed	0.17	0.17	1	0.978877	0.03	0	0.33	1	1	Nonexpressed	Nonexpressed	0.32	0.07	0.22	0.194285	0.01	0	1	1	1	Nonexpressed	Nonexpressed	0.09	0	0.11	1	0.03	0	0.33	1	1	Nonexpressed	Nonexpressed
Slta01g023270	Solyc01g073920	proline-rich receptor-like protein kinase PERK8 isoform X1	0.79	1.3	1.65	0.00864291	0.75	0.96	1.28	0.203201	1	Conserved	Conserved	0.84	1.97	2.35	1.45e-10	0.94	1.11	1.18	0.419951	1	Ambiguous	P2-dominant	0.92	1.95	2.12	2.52e-05	0.55	0.95	1.73	3.87e-05	1	Ambiguous	P1-dominant	1.29	1.98	1.53	0.144888	0.88	1.7	1.93	0.00406773	1	Conserved	Conserved	0.56	2.12	3.79	4.1e-06	0.46	1.06	2.3	1.43e-08	1	Cis	Additive	1.4	2.62	1.87	3.79e-07	1.34	1.99	1.49	0.0011044	1	Conserved	Conserved	1.31	2.71	2.07	0.000286158	0.96	1.44	1.5	0.000910008	1	Ambiguous	Conserved	1.68	2.85	1.7	3.45e-06	1.63	3.45	2.12	1.01e-05	1	Ambiguous	P2-dominant
Slta01g023280	Solyc01g073930	N-terminal asparagine amidohydrolase family protein	1.01	1.36	1.35	0.365906	0.85	1.09	1.28	0.331193	1	Conserved	Conserved	2.19	1.91	0.87	0.00993223	1.14	1.81	1.59	0.00484631	1	Conserved	Conserved	1.31	1.15	0.88	0.798139	0.73	0.89	1.22	0.15688	1	Conserved	Conserved	0.95	1.6	1.68	0.142887	0.86	1.06	1.23	0.488963	1	Conserved	Conserved	0.95	1.04	1.09	0.979214	0.73	1	1.37	0.0422626	1	Conserved	Conserved	2.23	0.89	0.4	7.05e-07	0.7	0.96	1.37	0.115166	1	Ambiguous	P2-dominant	1.7	1	0.59	0.0011799	0.91	1.2	1.32	0.0948814	1	Conserved	Conserved	1.93	0.71	0.37	5.16e-06	0.35	0.56	1.6	0.406731	1	Ambiguous	P2-dominant
Slta01g023290	Solyc01g073940	Zinc finger CCCH domain-containing protein	5.1	5.63	1.1	0.79794	7.81	8.82	1.13	0.499068	1	Conserved	Conserved	7.42	6.66	0.9	0.00275212	8.63	11.57	1.34	0.00232455	1	Conserved	Conserved	5.28	6.85	1.3	0.0386654	9.32	8.3	0.89	0.783672	1	Conserved	Conserved	10.14	9.19	0.91	0.0513713	11.06	9.88	0.89	0.429859	1	Conserved	Conserved	8.68	6.95	0.8	0.128094	8.92	6.49	0.73	0.0553593	1	Conserved	Conserved	4.87	7.71	1.58	0.00304734	9.2	9.14	0.99	0.753855	1	Conserved	Conserved	6.41	8.09	1.26	0.726553	10.79	10.24	0.95	0.520251	1	Conserved	Conserved	5.16	5.08	0.98	0.696434	10.59	11.14	1.05	0.846203	1	Conserved	Conserved
Slta01g023300	Solyc01g073950	Bromo domain-containing protein	2.81	6.93	2.47	2.38e-11	7.1	8.34	1.17	0.224417	1	Ambiguous	Over-dominant	6.68	8.35	1.25	0.269	8.09	10.31	1.27	0.0133661	1	Conserved	Conserved	10.68	6.73	0.63	0.0853393	16.47	12.5	0.76	0.00173264	1	Conserved	Conserved	6.1	9.3	1.52	0.132215	15.19	12.49	0.82	0.0579436	1	Conserved	Conserved	5.58	7.44	1.33	0.633594	10.08	5.76	0.57	6.01e-06	1	Conserved	Conserved	2.91	3.2	1.1	0.862003	2.91	1.37	0.47	2.53e-05	1	Ambiguous	Conserved	4.72	4	0.85	0.280471	6.09	3.35	0.55	2.48e-07	1	Conserved	Conserved	6.46	3.73	0.58	0.00217314	4.2	2.82	0.67	0.189143	1	Conserved	Conserved
Slta01g023310	Solyc01g073960	Protein EMSY-LIKE 3	3.96	6.81	1.72	1.28e-05	8.16	6.87	0.84	0.000331836	1	Conserved	Conserved	7.93	8.05	1.02	0.0514	8.74	7.22	0.83	0.000108067	1	Conserved	Conserved	7.96	9.21	1.16	0.0638231	9.88	8.21	0.83	0.162366	1	Conserved	Conserved	7.27	7.89	1.09	0.250945	8.98	7.37	0.82	0.189852	1	Conserved	Conserved	5.1	6.52	1.28	0.708933	5.42	4.26	0.79	0.194439	1	Conserved	Conserved	9.31	7	0.75	0.000173459	5.56	5.29	0.95	0.983556	1	Conserved	Conserved	8.33	6.59	0.79	0.131799	7.76	7.29	0.94	0.500813	1	Conserved	Conserved	11.11	8.68	0.78	0.372624	5.46	5.17	0.95	0.889924	1	Conserved	Conserved
Slta01g023320	Solyc01g073970	Histone H3	0.42	0.18	0.43	0.600768	0	0.12	12	1	1	Nonexpressed	Nonexpressed	0.36	0.15	0.42	0.644811	0.45	0.23	0.51	0.713954	1	Nonexpressed	Nonexpressed	0	0	1	1	0	0	1	1	1	Nonexpressed	Nonexpressed	0	0.15	15	1	0.21	0.12	0.57	1	1	Nonexpressed	Nonexpressed	0.21	2.18	10.38	0.440312	0.11	0	0.09	1	1	Conserved	Conserved	0.1	0.86	8.6	0.329271	0	0	1	1	1	Nonexpressed	Nonexpressed	0.45	0.22	0.49	1	0	0	1	1	1	Nonexpressed	Nonexpressed	0	0.61	61	1	0	0	1	1	1	Nonexpressed	Nonexpressed
Slta01g023330	Solyc01g073980	Tospovirus resistance protein C	0	0	1	1	0	0	1	1	1	Nonexpressed	Nonexpressed	0	0	1	1	0	0	1	1	1	Nonexpressed	Nonexpressed	0	0	1	1	0	0	1	1	1	Nonexpressed	Nonexpressed	0	0	1	1	0	0	1	1	1	Nonexpressed	Nonexpressed	0	0.15	15	1	0	0	1	1	1	Nonexpressed	Nonexpressed	0	0	1	1	0	0	1	1	1	Nonexpressed	Nonexpressed	0	0	1	1	0	0	1	1	1	Nonexpressed	Nonexpressed	0	0.04	4	1	0	0	1	1	1	Nonexpressed	Nonexpressed
Slta01g023340	Solyc01g073985	Disease resistance protein rpm1	0.59	0.52	0.88	0.578154	1.07	0.83	0.78	0.170097	1	Conserved	Conserved	2.17	0.73	0.34	5.18e-17	2.14	1.67	0.78	0.0417948	1	Ambiguous	Over-dominant	6.6	1.14	0.17	1.42e-13	5.22	2.58	0.49	3.46e-08	1	Cis	P1-dominant	4.95	2.79	0.56	2.74e-10	4.53	3.6	0.79	0.087758	1	Conserved	Conserved	2.41	0.9	0.37	0.00447185	1.2	0.29	0.24	3.5e-06	1	Cis	Conserved	4.97	1.69	0.34	2e-15	5.11	0.67	0.13	1.02e-30	1	Cis	P1-dominant	3.18	1.65	0.52	9.06e-06	1.7	0.99	0.58	0.00110359	1	Conserved	Conserved	1.39	0.23	0.17	2.4e-08	0.57	0.17	0.3	0.0351083	1	Cis	Additive
Slta01g023350	Solyc01g074000	Histone H3	723.78	304.47	0.42	2.34e-55	419.78	398.08	0.95	0.0710938	1.03e-14	Trans	P1-dominant	550.13	432.35	0.79	3.35e-06	358.67	358.8	1	0.414299	0.554	Conserved	Conserved	98.05	157.26	1.6	0.000563755	95	99.28	1.05	0.184721	0.703334	Conserved	Conserved	150.95	206.62	1.37	0.606687	105.66	124.19	1.18	0.592609	1	Conserved	Conserved	261.26	231.69	0.89	0.409077	112.08	115.76	1.03	0.287545	1	Conserved	Conserved	4.98	67.33	13.52	3.07e-28	121.66	89.97	0.74	0.102059	2.58e-13	Trans	Over-dominant	24.47	141.99	5.8	5.95e-08	96.01	95.1	0.99	0.932147	4.89e-11	Trans	P2-dominant	3.9	7.38	1.89	0.168895	21.36	27.61	1.29	0.50152	1	Conserved	Conserved
Slta01g023360	Solyc01g074010	Protein kinase family protein	14.65	17.14	1.17	0.76665	20.59	27.83	1.35	2.57e-07	1	Conserved	Conserved	15.6	19.29	1.24	0.201248	23.89	30.46	1.28	0.000234	1	Conserved	Conserved	17.05	17.03	1	0.470851	19.33	24.18	1.25	3.72e-08	1	Conserved	Conserved	14.1	12.41	0.88	0.00234559	13.4	15.04	1.12	0.528767	1	Conserved	Conserved	9.46	9.86	1.04	0.71582	7.77	12.99	1.67	4.23e-10	1	Conserved	Conserved	10.01	18.92	1.89	2.09e-11	12.3	27.18	2.21	2.08e-19	1	Ambiguous	Over-dominant	10.94	21.74	1.99	4.91e-05	15.44	29.42	1.91	3.48e-27	1	Conserved	Conserved	11.83	17.82	1.51	0.048066	6.43	12.57	1.95	0.00242427	1	Conserved	Conserved
Slta01g023370	Solyc01g074020	HIT-type domain-containing protein	1.32	1.33	1.01	0.558618	0.76	1.29	1.7	0.00457126	1	Conserved	Conserved	1.16	2.02	1.74	0.000385208	0.97	1.42	1.46	0.0399593	1	Conserved	Conserved	1.34	1.29	0.96	0.929501	1.02	1.42	1.39	0.00695818	1	Conserved	Conserved	1.29	1.77	1.37	0.622813	1.05	1.83	1.74	0.00599398	1	Conserved	Conserved	0.77	0.77	1	0.801992	0.67	1.59	2.37	3.51e-08	1	Ambiguous	Conserved	1.84	2.79	1.52	0.0270766	1.43	2.65	1.85	5.77e-06	1	Conserved	Conserved	1.89	2.77	1.47	0.231876	1.49	2.48	1.66	4.95e-05	1	Conserved	Conserved	1.68	1.94	1.15	0.392511	0.93	2.37	2.55	3.99e-05	1	Ambiguous	Conserved
Slta01g023380	Solyc01g074030	Beta-glucosidase 01	40	3.81	0.1	7.36e-279	7.7	2.23	0.29	1.58e-71	1	Cis	Additive	17.84	1.23	0.07	1.43e-295	2.94	0.76	0.26	2.31e-32	1	Cis	Additive	3.07	0.06	0.02	2.61e-44	0.58	0.11	0.19	1.62e-07	1	Cis	Additive	1.22	0.04	0.03	8.31e-28	0.14	0.06	0.43	0.244195	1	Ambiguous	P2-dominant	4.21	0.25	0.06	2.1e-12	0.49	0.21	0.43	0.0147389	1	Cis	Conserved	0.05	0.11	2.2	0.240449	0.05	0.01	0.2	0.192315	1	Nonexpressed	Nonexpressed	0.1	0.04	0.4	0.418617	0.02	0	0.5	0.098995	1	Nonexpressed	Nonexpressed	0.08	0.03	0.38	0.54322	0.04	0.01	0.25	0.669358	1	Nonexpressed	Nonexpressed
Slta01g023390	Solyc01g074040	Beta-glucosidase	0.03	0	0.33	0.2564	0	0	1	1	1	Nonexpressed	Nonexpressed	0	0	1	1	0	0	1	1	1	Nonexpressed	Nonexpressed	0	0	1	1	0	0	1	1	1	Nonexpressed	Nonexpressed	0	0	1	1	0	0	1	1	1	Nonexpressed	Nonexpressed	0	0.01	1	1	0.01	0	1	1	1	Nonexpressed	Nonexpressed	0	0	1	1	0	0	1	1	1	Nonexpressed	Nonexpressed	0.02	0	0.5	1	0	0	1	1	1	Nonexpressed	Nonexpressed	0	0	1	1	0	0	1	1	1	Nonexpressed	Nonexpressed
Slta01g023400	Solyc01g074060	Beta-glucosidase	0.09	0	0.11	1	0	0	1	1	1	Nonexpressed	Nonexpressed	0	0	1	1	0	0	1	1	1	Nonexpressed	Nonexpressed	0	0	1	1	0	0	1	1	1	Nonexpressed	Nonexpressed	0	0	1	1	0	0	1	1	1	Nonexpressed	Nonexpressed	0	0	1	1	0.03	0	0.33	1	1	Nonexpressed	Nonexpressed	0	0	1	1	0	0	1	1	1	Nonexpressed	Nonexpressed	0	0	1	1	0	0	1	1	1	Nonexpressed	Nonexpressed	0	0	1	1	0	0	1	1	1	Nonexpressed	Nonexpressed
Slta01g023410	-	Mads box protein	0.53	0	0.02	0.00263413	0	0	1	1	1	Nonexpressed	Nonexpressed	0	0	1	1	0	0	1	1	1	Nonexpressed	Nonexpressed	0	0	1	1	0	0	1	1	1	Nonexpressed	Nonexpressed	0.06	0	0.17	1	0	0	1	1	1	Nonexpressed	Nonexpressed	0	0.27	27	1	0	0	1	1	1	Nonexpressed	Nonexpressed	0	0.14	14	0.369251	0.02	0	0.5	1	1	Nonexpressed	Nonexpressed	0.2	0.22	1.1	0.995017	0.02	0	0.5	1	1	Nonexpressed	Nonexpressed	0	0.99	99	0.124772	0	0	1	1	1	Nonexpressed	Nonexpressed
Slta01g023420	Solyc01g086640	O-fucosyltransferase family protein	7.16	35.79	5	8.24e-113	4.1	10.8	2.63	2.99e-28	1	Cis	Additive	2.28	19.37	8.5	2e-136	0.9	7.97	8.86	5.31e-63	1	Cis	Additive	1.51	4.01	2.66	2.93e-11	0.84	1.81	2.15	9.72e-06	1	Cis	P1-dominant	7.89	13.29	1.68	0.0255021	1.88	5.11	2.72	0.000297721	1	Ambiguous	P1-dominant	29.59	6.79	0.23	1.54e-15	1.44	1.71	1.19	0.277835	1	Ambiguous	P1-dominant	0.41	3.63	8.85	3.88e-24	0.57	0.98	1.72	0.0477071	1	Ambiguous	Additive	2.27	11.55	5.09	2.92e-28	2.97	7.11	2.39	4e-16	1	Cis	Additive	0.26	1.82	7	6.01e-10	0.27	0.3	1.11	0.920329	1	Ambiguous	P1-dominant
Slta01g023430	Solyc01g086650	Siroheme synthase	4.15	3.12	0.75	0.000922313	3.19	2.66	0.83	0.0732128	1	Conserved	Conserved	3.28	4.88	1.49	0.00667666	3.99	4.1	1.03	0.806858	1	Conserved	Conserved	2.42	2.3	0.95	0.912759	4.14	4.07	0.98	0.597056	1	Conserved	Conserved	3.69	1.85	0.5	6.04e-07	4	3.55	0.89	0.549911	1	Conserved	Conserved	2.58	1.23	0.48	0.0113354	1.63	1.39	0.85	0.813488	1	Ambiguous	Conserved	2.47	3.3	1.34	0.294161	2.58	2.47	0.96	0.985755	1	Conserved	Conserved	4.37	5.87	1.34	0.373582	4.14	4.05	0.98	0.881949	1	Conserved	Conserved	2.53	9.09	3.59	1.16e-10	2.8	1.96	0.7	0.280253	1	Ambiguous	Conserved
Slta01g023440	Solyc01g086660	Unknown protein	4.01	1.4	0.35	0.231555	6.08	0.46	0.08	0.0336329	1	Ambiguous	Conserved	8.36	10.61	1.27	0.364308	12.86	1.98	0.15	0.0362791	0.459211	Ambiguous	Conserved	75.69	55.9	0.74	0.926799	7.29	0	0	0.00477215	0.975611	Ambiguous	Underdominant	174.02	23.04	0.13	6.73e-13	37.53	5.95	0.16	0.00144423	1	Cis	P2-dominant	79.41	26.26	0.33	0.0740908	29.47	5.78	0.2	0.00480555	1	Ambiguous	Conserved	45.96	24.9	0.54	4.87e-09	20.79	3.44	0.17	0.0102437	0.882242	Ambiguous	Conserved	19.82	1.76	0.09	0.000273711	3.27	0	0	0.0509396	1	Ambiguous	P2-dominant	1.88	2.58	1.37	0.83096	17.18	0	0	0.000800199	0.220193	Ambiguous	Conserved
Slta01g023450	Solyc01g086670	Unknown protein	2.08	49.81	23.95	0.000116211	3.01	0	0	0.110229	0.0186982	Trans	Conserved	12.94	71.44	5.52	4.96e-10	6.03	3.48	0.58	0.514432	0.0968776	Ambiguous	P1-dominant	11.93	69.69	5.84	7.9e-10	5.69	10.1	1.78	0.288753	1	Ambiguous	P1-dominant	133.94	60.16	0.45	0.00340921	110.2	58.28	0.53	0.120894	1	Ambiguous	Conserved	82.59	126.21	1.53	0.793305	19.5	10.51	0.54	0.46422	0.284921	Conserved	Conserved	4.06	40.13	9.88	0.96175	18.76	1.97	0.11	0.00374309	1.06e-08	Compensatory	Conserved	17.01	9.96	0.59	0.0831563	16.22	3.65	0.23	0.00894189	1	Ambiguous	Conserved	1.1	0.38	0.35	1	2.15	2.15	1	0.964259	1	Conserved	Conserved
Slta01g023460	Solyc01g086680	Glutathione S-transferase	0.32	0.96	3	0.249989	0.05	0	0.2	1	1	Nonexpressed	Nonexpressed	0.04	2.98	74.5	4.68e-08	0.26	0.5	1.92	0.411053	1	Ambiguous	P1-dominant	0.05	7.54	150.8	1.17e-11	0.48	1.09	2.27	0.0551913	1	Ambiguous	Additive	0.47	7.32	15.57	5.12e-12	7	7.29	1.04	0.986818	1	Ambiguous	P2-dominant	1.21	5.52	4.56	0.00958435	2.44	5.39	2.21	0.000292311	1	Cis	P2-dominant	0.36	7.29	20.25	2.76e-21	3.33	9.89	2.97	3.62e-09	1	Cis	P2-dominant	1.31	25.2	19.24	1.65e-30	3.19	13.03	4.08	3.65e-20	1	Cis	Additive	0.73	24.11	33.03	1.04e-28	4.84	14.94	3.09	3.26e-06	1	Cis	Additive
Slta01g023470	Solyc01g086690	sister chromatid cohesion 1 protein 3	1.09	1.58	1.45	0.167464	1.23	1.57	1.28	0.240268	1	Conserved	Conserved	1.4	2.8	2	9.96e-07	1.2	2.01	1.67	0.00221896	1	Conserved	Conserved	0.6	0.45	0.75	0.443418	0.27	0.45	1.67	0.0560054	1	Nonexpressed	Nonexpressed	0.18	0.55	3.06	0.00380122	0.13	0.19	1.46	0.543694	1	Nonexpressed	Nonexpressed	0.17	0.26	1.53	0.714349	0.06	0.11	1.83	0.298619	1	Nonexpressed	Nonexpressed	0.01	0.28	28	6.67e-05	0.19	0.15	0.79	0.787983	1	Nonexpressed	Nonexpressed	0.12	0.67	5.58	0.000616079	0.32	0.44	1.38	0.240094	1	Nonexpressed	Nonexpressed	0.04	0.04	1	0.860543	0.02	0.03	1.5	0.817852	1	Nonexpressed	Nonexpressed
Slta01g023480	Solyc01g086700	C2 calcium/lipid-binding plant phosphoribosyltransferase family protein	0.1	0.04	0.4	0.412555	0	0.05	5	0.355996	1	Nonexpressed	Nonexpressed	0	0.12	12	0.0113385	0.02	0.21	10.5	0.0319719	1	Nonexpressed	Nonexpressed	0	0	1	1	0	0	1	1	1	Nonexpressed	Nonexpressed	0	0.01	1	1	0	0.02	2	1	1	Nonexpressed	Nonexpressed	0	0.06	6	1	0	0	1	1	1	Nonexpressed	Nonexpressed	0	0	1	1	0.01	0	1	1	1	Nonexpressed	Nonexpressed	0.08	0.02	0.25	1	0	0	1	1	1	Nonexpressed	Nonexpressed	0	0.04	4	1	0	0	1	1	1	Nonexpressed	Nonexpressed
Slta01g023490	Solyc01g086710	DNA-directed RNA polymerase subunit beta	0.68	1.82	2.68	2.77e-15	1.69	1.87	1.11	0.644357	1	Ambiguous	Over-dominant	1.66	2.72	1.64	6.49e-06	2.19	2.54	1.16	0.270259	1	Conserved	Conserved	2.74	1.35	0.49	0.00952211	2.17	2.01	0.93	0.940906	1	Ambiguous	P1-dominant	1.44	1.54	1.07	0.517815	1.01	1.11	1.1	0.831156	1	Conserved	Conserved	1.21	0.91	0.75	0.345045	0.54	0.58	1.07	0.435014	1	Conserved	Conserved	1.91	1.63	0.85	0.0536788	1.71	1.56	0.91	0.777643	1	Conserved	Conserved	2.2	2.24	1.02	0.593956	2.22	2.22	1	0.94644	1	Conserved	Conserved	2.51	1.42	0.57	0.0167896	0.9	0.99	1.1	0.863685	1	Conserved	Conserved
Slta01g023500	Solyc01g086720	C2 calcium/lipid-binding plant phosphoribosyltransferase family protein	0.87	0.69	0.79	0.240351	0.49	0.67	1.37	0.42463	1	Nonexpressed	Nonexpressed	2.24	3.27	1.46	0.0504196	3.02	3.47	1.15	0.602544	1	Conserved	Conserved	0.37	0.03	0.08	0.000222967	0.01	0.01	1	1	1	Nonexpressed	Nonexpressed	1.68	0.4	0.24	6.12e-12	0.03	0.05	1.67	0.705382	1	Ambiguous	Underdominant	0.03	0.07	2.33	0.733397	0	0	1	1	1	Nonexpressed	Nonexpressed	0	0	1	1	0	0	1	1	1	Nonexpressed	Nonexpressed	0.01	0.03	3	1	0	0	1	1	1	Nonexpressed	Nonexpressed	0	0.08	8	0.320907	0	0	1	1	1	Nonexpressed	Nonexpressed
Slta01g023510	Solyc01g086730	Protein of unknown function (DUF803)	0.18	0.19	1.06	0.984679	0.14	0	0.07	0.205956	1	Nonexpressed	Nonexpressed	0	0.1	10	1	0.05	0.03	0.6	1	1	Nonexpressed	Nonexpressed	0.03	0.15	5	0.354887	0.73	0.11	0.15	0.0246393	1	Nonexpressed	Nonexpressed	0.05	0.03	0.6	1	0.56	0.13	0.23	0.138168	1	Nonexpressed	Nonexpressed	0.13	0.09	0.69	1	0.06	0.02	0.33	1	1	Nonexpressed	Nonexpressed	0.28	2.8	10	1.95e-05	2.1	0.3	0.14	0.000589427	1	Ambiguous	P2-dominant	0.11	0.51	4.64	0.246766	0.41	0.03	0.07	0.0184207	1	Nonexpressed	Nonexpressed	0.61	0.68	1.11	0.81004	0.47	0.15	0.32	0.459695	1	Nonexpressed	Nonexpressed
Slta01g023520	Solyc01g086740	DnaJ	3.76	4.53	1.2	0.529852	4.02	3.52	0.88	0.0144684	1	Conserved	Conserved	5.08	6.21	1.22	0.361085	4.26	3.73	0.88	0.012888	1	Conserved	Conserved	7.16	6.67	0.93	0.970733	5.88	4.08	0.69	2.47e-05	1	Conserved	Conserved	4.04	7.45	1.84	0.000988617	7.43	5.96	0.8	0.0639366	1	Conserved	Conserved	3.96	7.11	1.8	0.0523342	4.63	3.36	0.73	0.0297935	1	Conserved	Conserved	9.98	6.45	0.65	1.9e-07	6.92	5.71	0.83	0.180536	1	Conserved	Conserved	9.31	7.05	0.76	1.41e-05	8.71	7.1	0.82	0.000826151	1	Conserved	Conserved	8.47	8.12	0.96	0.679329	9.63	8.71	0.9	0.694754	1	Conserved	Conserved
Slta01g023530	Solyc01g086750	Unknown protein	2.11	3.51	1.66	0.0728058	4.79	6.16	1.29	0.0864625	1	Conserved	Conserved	3.03	4.09	1.35	0.156884	6.12	6.72	1.1	0.773579	1	Conserved	Conserved	4.95	3.3	0.67	0.0787765	7.21	7.77	1.08	0.178003	1	Conserved	Conserved	4.52	7.97	1.76	0.237847	12.44	13.67	1.1	0.826625	1	Conserved	Conserved	5.55	8.66	1.56	0.556945	7.86	7.48	0.95	0.764558	1	Conserved	Conserved	3.48	6.34	1.82	0.0151587	6.01	7.25	1.21	0.118176	1	Conserved	Conserved	3.09	4.81	1.56	0.274331	5.17	6.24	1.21	0.077776	1	Conserved	Conserved	4.19	7.28	1.74	0.00454096	9.84	12.21	1.24	0.507976	1	Conserved	Conserved
Slta01g023540	Solyc01g086750	Clustered mitochondria protein homolog	2.71	8.44	3.11	3.54e-34	8.54	8.31	0.97	0.0968077	1	Ambiguous	Over-dominant	8.94	11.76	1.32	0.0421	11.05	11.09	1	0.347373	1	Conserved	Conserved	13.19	7.95	0.6	0.008424	10.86	9.24	0.85	0.146281	1	Conserved	Conserved	6.27	7.29	1.16	0.651107	5.38	5.99	1.11	0.640337	1	Conserved	Conserved	5.37	4.14	0.77	0.382013	2.19	2.12	0.97	0.649228	1	Conserved	Conserved	7.1	6.72	0.95	0.160243	5.89	5.7	0.97	0.886613	1	Conserved	Conserved	7.08	7.91	1.12	0.914641	7.68	7.33	0.95	0.427806	1	Conserved	Conserved	8.81	5.4	0.61	0.0714809	3.52	3.65	1.04	0.885342	1	Conserved	Conserved
Slta01g023560	Solyc01g086760	Histone H3	0.21	0.57	2.71	0.689358	0.22	0.25	1.14	0.984683	1	Nonexpressed	Nonexpressed	0.28	0.73	2.61	0.505138	0.12	0.82	6.83	0.276125	1	Nonexpressed	Nonexpressed	0.12	0	0.08	1	0	0.11	11	1	1	Nonexpressed	Nonexpressed	0	0.06	6	1	0.09	0	0.11	1	1	Nonexpressed	Nonexpressed	0	0.69	69	1	0.26	0.1	0.38	1	1	Nonexpressed	Nonexpressed	0	0	1	1	0	0	1	1	1	Nonexpressed	Nonexpressed	0	0	1	1	0	0.14	14	1	1	Nonexpressed	Nonexpressed	0	0.13	13	1	0	0	1	1	1	Nonexpressed	Nonexpressed
Slta01g023570	Solyc01g086770	MFS domain-containing protein	0	0	1	1	0	0	1	1	1	Nonexpressed	Nonexpressed	0	0	1	1	0	0	1	1	1	Nonexpressed	Nonexpressed	0	0	1	1	0	0	1	1	1	Nonexpressed	Nonexpressed	0	0	1	1	0	0	1	1	1	Nonexpressed	Nonexpressed	0	0	1	1	0	0	1	1	1	Nonexpressed	Nonexpressed	0	0	1	1	0	0	1	1	1	Nonexpressed	Nonexpressed	0	0.42	42	1	0	0	1	1	1	Nonexpressed	Nonexpressed	0	0.75	75	1	0	0	1	1	1	Nonexpressed	Nonexpressed
Slta01g023580	Solyc01g086780	Unknown protein	0.07	0	0.14	1	0	0	1	1	1	Nonexpressed	Nonexpressed	0	0	1	1	0	0	1	1	1	Nonexpressed	Nonexpressed	0	0	1	1	0	0	1	1	1	Nonexpressed	Nonexpressed	0	0	1	1	0	0	1	1	1	Nonexpressed	Nonexpressed	0	0	1	1	0	0	1	1	1	Nonexpressed	Nonexpressed	0	0	1	1	0	0	1	1	1	Nonexpressed	Nonexpressed	0.06	0.08	1.33	1	0	0	1	1	1	Nonexpressed	Nonexpressed	0	0	1	1	0	0	1	1	1	Nonexpressed	Nonexpressed
Slta01g023590	Solyc01g086790	Histone H3.2	0.31	0	0.03	1	0	0	1	1	1	Nonexpressed	Nonexpressed	0	0	1	1	0	0	1	1	1	Nonexpressed	Nonexpressed	0	0	1	1	0	0	1	1	1	Nonexpressed	Nonexpressed	0	0	1	1	0	0	1	1	1	Nonexpressed	Nonexpressed	0	0	1	1	0	0	1	1	1	Nonexpressed	Nonexpressed	0	0	1	1	0	0	1	1	1	Nonexpressed	Nonexpressed	0	0	1	1	0	0	1	1	1	Nonexpressed	Nonexpressed	0	0.13	13	1	0	0	1	1	1	Nonexpressed	Nonexpressed
Slta01g023600	Solyc01g086800	Histone H3	0.65	0.3	0.46	0.520671	0.25	0	0.04	1	1	Nonexpressed	Nonexpressed	0.12	0.6	5	0.31761	0.45	0.23	0.51	0.706256	1	Nonexpressed	Nonexpressed	0.12	0	0.08	1	0	0.07	7	1	1	Nonexpressed	Nonexpressed	0	0.09	9	1	0.09	0	0.11	1	1	Nonexpressed	Nonexpressed	0.11	0.57	5.18	1	0.14	0.3	2.14	0.71378	1	Nonexpressed	Nonexpressed	0	0.79	79	0.257835	0.26	0	0.04	1	1	Nonexpressed	Nonexpressed	0.09	0.1	1.11	1	0	0.27	27	1	1	Nonexpressed	Nonexpressed	0	0.16	16	1	0	0	1	1	1	Nonexpressed	Nonexpressed
Slta01g023610	Solyc01g086810	NBS-LRR type disease resistance protein	0.91	1.66	1.82	0.131672	1.7	1.04	0.61	0.0101364	1	Conserved	Conserved	3.18	1.3	0.41	3.45e-14	3.16	1.87	0.59	0.000208789	1	Ambiguous	Over-dominant	10.83	7.12	0.66	0.117744	7.82	7.83	1	0.4877	1	Conserved	Conserved	7.61	3.8	0.5	4.91e-12	6.68	4.2	0.63	0.000397305	1	Conserved	Conserved	3.57	1.59	0.45	0.0210865	1.77	0.66	0.37	0.000844524	1	Cis	Conserved	8.01	6.58	0.82	0.0283386	7.88	6.5	0.82	0.389135	1	Conserved	Conserved	5.06	1.71	0.34	7.51e-12	2.46	1.56	0.63	0.00639063	1	Ambiguous	Additive	2.21	2.21	1	0.708425	0.84	0.89	1.06	0.939813	1	Conserved	Conserved
Slta01g023620	Solyc01g086815	Unknown protein	0.07	0.04	0.57	0.682093	0.01	0	1	1	1	Nonexpressed	Nonexpressed	0.06	0.03	0.5	0.39978	0.02	0	0.5	1	1	Nonexpressed	Nonexpressed	0	0.01	1	1	0.02	0.01	0.5	1	1	Nonexpressed	Nonexpressed	0	0.01	1	1	0	0	1	1	1	Nonexpressed	Nonexpressed	0	0.05	5	1	0	0	1	1	1	Nonexpressed	Nonexpressed	0	0.02	2	1	0	0	1	1	1	Nonexpressed	Nonexpressed	0.01	0.02	2	1	0.05	0.01	0.2	0.338151	1	Nonexpressed	Nonexpressed	0	0.07	7	0.338065	0	0	1	1	1	Nonexpressed	Nonexpressed
Slta01g023640	Solyc01g086830	AAI domain-containing protein	0	0	1	1	0	0	1	1	1	Nonexpressed	Nonexpressed	0	0	1	1	0	0	1	1	1	Nonexpressed	Nonexpressed	0	0	1	1	0	0	1	1	1	Nonexpressed	Nonexpressed	0	0	1	1	0	0	1	1	1	Nonexpressed	Nonexpressed	0	0	1	1	0	0	1	1	1	Nonexpressed	Nonexpressed	0	0	1	1	0	0	1	1	1	Nonexpressed	Nonexpressed	0.13	0	0.08	1	0	0	1	1	1	Nonexpressed	Nonexpressed	0	0	1	1	0	0	1	1	1	Nonexpressed	Nonexpressed
Slta01g023650	Solyc01g086840	Thaumatin-like protein	0	0	1	1	0	0	1	1	1	Nonexpressed	Nonexpressed	0.01	0.02	2	1	0.03	0	0.33	1	1	Nonexpressed	Nonexpressed	0	0	1	1	0.02	0	0.5	1	1	Nonexpressed	Nonexpressed	0	0	1	1	0.05	0	0.2	1	1	Nonexpressed	Nonexpressed	0	0.02	2	1	0.02	0	0.5	1	1	Nonexpressed	Nonexpressed	0	0	1	1	0	0	1	1	1	Nonexpressed	Nonexpressed	0.03	0.02	0.67	1	0	0	1	1	1	Nonexpressed	Nonexpressed	0	0	1	1	0.02	0	0.5	1	1	Nonexpressed	Nonexpressed
Slta01g023660	Solyc01g086850	ras-related protein RGP1	1.3	4.06	3.12	1.7e-12	3.24	4.86	1.5	0.000795755	1	Ambiguous	Over-dominant	0.85	3.07	3.61	5.51e-15	1.89	3.2	1.69	0.000154187	1	Ambiguous	P2-dominant	2.8	5.88	2.1	7.36e-10	5.81	5.68	0.98	0.579546	1	Ambiguous	Over-dominant	4.1	6.71	1.64	0.0866324	8.51	11.17	1.31	0.0539254	1	Conserved	Conserved	2.36	4.33	1.83	0.317621	4.35	4.06	0.93	0.844444	1	Conserved	Conserved	4.26	7.38	1.73	0.000145673	5.76	5.64	0.98	0.88223	1	Conserved	Conserved	4.24	6.49	1.53	0.135588	4.76	3.99	0.84	0.0952921	1	Conserved	Conserved	1.99	4.27	2.15	1.04e-09	2.23	2.38	1.07	0.823716	1	Ambiguous	P2-dominant
Slta01g023670	Solyc01g086860	Unknown protein	0.35	6.4	18.29	0.174903	3.59	0.46	0.13	0.184629	0.166729	Conserved	Conserved	1.37	1.71	1.25	0.70556	7.8	1.36	0.17	0.10283	1	Conserved	Conserved	6.82	3.85	0.56	0.730243	13.96	4.03	0.29	0.13263	1	Conserved	Conserved	6.21	2.15	0.35	0.278232	6.63	1.39	0.21	0.203743	1	Conserved	Conserved	5.76	0.39	0.07	0.280944	6.34	1.42	0.22	0.183268	1	Conserved	Conserved	0.3	0	0.03	1	0	0	1	1	1	Nonexpressed	Nonexpressed	0	0	1	1	0	0	1	1	1	Nonexpressed	Nonexpressed	0	0	1	1	2.14	0	0	1	1	Conserved	Conserved
Slta01g023680	Solyc01g086860	DUF3128 domain-containing protein	3.44	3.53	1.03	0.417645	5.16	4.11	0.8	0.00416129	1	Conserved	Conserved	4.73	4.16	0.88	0.00190392	6.71	5.4	0.8	0.000761108	1	Conserved	Conserved	8.79	4.16	0.47	3.81e-10	9.1	5.19	0.57	5.31e-10	1	Ambiguous	Over-dominant	10.21	4.63	0.45	2.92e-12	10.64	4.3	0.4	9.69e-12	1	Cis	P1-dominant	9.67	3.04	0.31	1.26e-07	11.29	3.41	0.3	5.76e-30	1	Cis	P1-dominant	2.91	2.79	0.96	0.475668	4.56	2.44	0.54	9.4e-05	1	Conserved	Conserved	2.41	3.27	1.36	0.414711	5.65	4.02	0.71	0.000216488	1	Conserved	Conserved	2.28	1.57	0.69	0.229468	3.8	1.86	0.49	0.00945389	1	Ambiguous	Conserved
Slta01g023690	Solyc01g086870	transcription factor bHLH130-like	8.84	15.56	1.76	0.000853325	13.25	8.85	0.67	6.47e-07	1	Conserved	Conserved	18.48	22.25	1.2	0.455797	10.19	15.43	1.51	4.79e-05	1	Conserved	Conserved	29.06	12.06	0.42	2.55e-09	27.25	12.04	0.44	5.41e-22	1	Cis	P1-dominant	7.39	28.58	3.87	1.1e-26	16.71	18.16	1.09	0.727712	0.408398	Ambiguous	P2-dominant	2.7	9.33	3.46	0.000312962	5.96	5.52	0.93	0.903086	1	Ambiguous	P2-dominant	10.86	9.27	0.85	0.0885626	2.71	1.43	0.53	0.0175043	1	Conserved	Conserved	7.22	12.07	1.67	0.0465465	3.12	3.65	1.17	0.374287	1	Conserved	Conserved	4.24	8.38	1.98	9.07e-05	1.24	2.38	1.92	0.149965	1	Conserved	Conserved
Slta01g023700	Solyc01g086880	NAD(P)H-quinone oxidoreductase subunit I, chloroplastic	0.01	0	1	1	0	0	1	1	1	Nonexpressed	Nonexpressed	0	0	1	1	0	0	1	1	1	Nonexpressed	Nonexpressed	0	0	1	1	0	0	1	1	1	Nonexpressed	Nonexpressed	0	0	1	1	0	0	1	1	1	Nonexpressed	Nonexpressed	0	0	1	1	0.01	0	1	1	1	Nonexpressed	Nonexpressed	0	0	1	1	0.02	0	0.5	1	1	Nonexpressed	Nonexpressed	0.02	0	0.5	1	0	0	1	1	1	Nonexpressed	Nonexpressed	0	0	1	1	0	0	1	1	1	Nonexpressed	Nonexpressed
Slta01g023710	Solyc01g086890	SURP and G-patch domain-containing protein 1-like protein	13.99	28.1	2.01	3.51e-20	29.43	28.05	0.95	0.0221202	1	Ambiguous	Over-dominant	46.22	41.51	0.9	1.87e-08	37.66	35.79	0.95	0.0260284	1	Conserved	Conserved	55.09	30.99	0.56	9.73e-09	46.93	32.56	0.69	4.27e-07	1	Conserved	Conserved	20.92	27.43	1.31	0.867164	28.54	25.34	0.89	0.378373	1	Conserved	Conserved	24.13	15.03	0.62	0.078917	22.08	17.18	0.78	0.106852	1	Conserved	Conserved	39.19	26.07	0.67	8.73e-07	24.12	15.48	0.64	7.52e-07	1	Conserved	Conserved	31.55	29.39	0.93	0.329079	34.41	22.87	0.66	1.76e-13	1	Conserved	Conserved	40.9	14.43	0.35	2.27e-37	22.64	15.59	0.69	0.0386943	1	Ambiguous	Additive
Slta01g023720	Solyc01g086890	Unknown protein	1.95	14.17	7.27	2.76e-09	23.71	15.41	0.65	0.000610724	0.0461848	Trans	Over-dominant	27.68	17.4	0.63	7.23e-06	35.44	22.52	0.64	1.17e-05	1	Conserved	Conserved	38.7	12.26	0.32	1.53e-05	47.1	22.46	0.48	6.89e-09	1	Cis	P1-dominant	1.81	7.39	4.08	0.236057	4.48	2.92	0.65	0.584718	1	Conserved	Conserved	9.9	2.48	0.25	1	1.17	0.61	0.52	0.523341	1	Conserved	Conserved	20.22	20.39	1.01	0.610392	32.59	21.21	0.65	0.0767127	1	Conserved	Conserved	16.46	17.84	1.08	0.771628	47.48	33.43	0.7	0.0029878	1	Conserved	Conserved	15.74	2.53	0.16	0.00086361	2.11	0.29	0.14	0.205218	1	Ambiguous	P2-dominant
Slta01g023730	Solyc01g086890	Unknown protein	1.13	4.81	4.26	1.6e-09	6.29	5.52	0.88	0.0865808	1	Ambiguous	Over-dominant	7.32	5.73	0.78	1.63e-06	8.81	6.8	0.77	0.00279411	1	Conserved	Conserved	9.26	3.92	0.42	3.94e-06	9.65	5.38	0.56	3.35e-08	1	Ambiguous	P1-dominant	1.89	2.86	1.51	0.82688	1.55	1.14	0.74	0.5041	1	Conserved	Conserved	3.43	0.78	0.23	0.0178823	0.86	0.61	0.71	0.47457	1	Ambiguous	Conserved	4.26	4.55	1.07	0.969903	6.89	4.24	0.62	0.014177	1	Conserved	Conserved	3.24	3.63	1.12	0.921589	9.33	5.95	0.64	0.000234092	1	Conserved	Conserved	3.15	0.93	0.3	0.00485984	0.95	0.55	0.58	0.484191	1	Ambiguous	Conserved
Slta01g023740	Solyc01g086900	SpoU_methylase domain-containing protein	2.2	3.7	1.68	0.000501605	2.65	2.98	1.12	0.614024	1	Conserved	Conserved	5.5	3.62	0.66	2.95e-14	3.38	3.82	1.13	0.537842	1	Conserved	Conserved	2.34	2.37	1.01	0.548485	1.25	1.4	1.12	0.209907	1	Conserved	Conserved	0.82	2.73	3.33	4.37e-09	1.03	1.64	1.59	0.027799	1	Ambiguous	P2-dominant	1.07	2.45	2.29	0.0310721	1.69	4.11	2.43	1.12e-16	1	Cis	P2-dominant	1.37	1.62	1.18	0.50108	0.78	1.06	1.36	0.0797382	1	Conserved	Conserved	1.06	1.55	1.46	0.245725	1.07	1.63	1.52	0.00171654	1	Conserved	Conserved	1.08	0.98	0.91	0.985028	0.67	0.86	1.28	0.512038	1	Conserved	Conserved
Slta01g023750	Solyc01g086920	DNA-damage-repair/toleration protein DRT100-like	1106.23	1029.75	0.93	0.00640283	1608.9	1335.06	0.83	1.09e-16	0.948863	Conserved	Conserved	1146.35	277.24	0.24	4.76e-296	1355.35	831.92	0.61	1.54e-58	9.19e-31	Trans	Over-dominant	980.01	101.38	0.1	2.02e-53	465.73	74.63	0.16	7.77e-284	0.22005	Cis	Additive	523.98	13.74	0.03	2.15e-46	46.69	6.65	0.14	0.00175791	0.0669626	Cis	P2-dominant	113.44	9.5	0.08	0.00332308	5.98	1.68	0.28	4.59e-06	1	Cis	P2-dominant	0.48	3.22	6.71	0.0048157	1.01	0.08	0.08	0.00394991	1	Ambiguous	Conserved	2.14	0.86	0.4	0.214575	0.29	0.16	0.55	0.537427	1	Conserved	Conserved	4.29	0.79	0.18	1	5.22	1.94	0.37	0.025854	1	Ambiguous	Conserved
Slta01g023760	Solyc01g086930	Protein gamma response 1	3.63	1.6	0.44	2.25e-05	2.05	1.87	0.91	0.507048	1	Ambiguous	P1-dominant	3.31	2.99	0.9	0.0766	3.14	2.13	0.68	0.00813731	1	Conserved	Conserved	1.3	0.44	0.34	0.00268228	0.72	0.43	0.6	0.261721	1	Ambiguous	P2-dominant	0.31	0.61	1.97	0.325447	0.27	0.25	0.93	0.914295	1	Nonexpressed	Nonexpressed	0.49	0.31	0.63	0.629512	0.19	0.21	1.11	0.812876	1	Nonexpressed	Nonexpressed	0.42	0.24	0.57	0.28953	0.3	0.07	0.23	0.11443	1	Nonexpressed	Nonexpressed	0.42	0.69	1.64	0.527848	0.84	0.51	0.61	0.117566	1	Nonexpressed	Nonexpressed	0.36	0.07	0.19	0.0388609	0.2	0.07	0.35	0.449748	1	Nonexpressed	Nonexpressed
Slta01g023770	Solyc01g086950	GYF domain-containing protein	3.65	4.78	1.31	0.296355	2.8	2.72	0.97	0.530373	1	Conserved	Conserved	3.59	4.23	1.18	0.77132	2.82	2.71	0.96	0.466142	1	Conserved	Conserved	3.84	2.38	0.62	0.207534	2.78	1.92	0.69	0.0277189	1	Conserved	Conserved	2.2	3.42	1.55	0.154183	2.78	2.19	0.79	0.130347	1	Conserved	Conserved	2.48	2.75	1.11	0.953785	2.57	1.76	0.68	0.0938525	1	Conserved	Conserved	3.93	8.06	2.05	5.88e-09	4.09	3.45	0.84	0.422932	1	Ambiguous	Additive	4.38	6.42	1.47	0.217886	4.78	4.13	0.86	0.169954	1	Conserved	Conserved	4.63	9.38	2.03	5.42e-05	3.72	3.44	0.92	0.841625	1	Ambiguous	Conserved
Slta01g023780	Solyc01g086960	zinc finger A20 and AN1 domain-containing stress-associated protein 5	595.61	1332.32	2.24	1.75e-19	434.48	751.9	1.73	7.45e-42	0.0489894	Trans	Additive	394.77	816.45	2.07	1.83e-47	410.22	541.71	1.32	4.31e-05	6.37e-05	Trans	P2-dominant	378.52	1196.68	3.16	1.4e-16	710.1	995.35	1.4	1.1e-22	2.06e-24	Trans	P2-dominant	645.86	1144.37	1.77	0.000107887	857.37	1350.96	1.58	0.0217258	1	Conserved	Conserved	380.3	910.93	2.4	0.0029416	378.99	476.82	1.26	5.37e-05	2.87e-10	Trans	Additive	896.82	1281.41	1.43	0.0669036	577.71	552.36	0.96	0.984723	3.7e-06	Conserved	Conserved	1155.2	2017.61	1.75	0.00513694	1012.61	1089.75	1.08	0.242707	5.21e-15	Conserved	Conserved	983.9	1424.38	1.45	0.00115514	329.32	387.21	1.18	0.69323	0.46627	Conserved	Conserved
Slta01g023790	Solyc01g086970	Zinc finger A20 and AN1 domain-containing stress-associated protein	205.97	425.82	2.07	2.37e-08	242.9	330.03	1.36	5.33e-07	0.0251146	Trans	P2-dominant	472.27	587.19	1.24	0.0197	314.69	450.89	1.43	2.29e-09	1	Conserved	Conserved	1380.99	1058.35	0.77	0.397712	650.45	621.67	0.96	0.395131	0.0559641	Conserved	Conserved	1463.96	1604.64	1.1	0.587665	1355.84	1283.73	0.95	0.618438	0.230882	Conserved	Conserved	1734.48	1102.97	0.64	0.0149779	1939.65	1674.36	0.86	0.703236	1.69e-07	Conserved	Conserved	1403.17	926.45	0.66	8.4e-18	1964.81	1019.67	0.52	5.14e-18	0.00132301	Conserved	Conserved	1244.33	818.77	0.66	6.49e-10	1289.21	778.47	0.6	3.44e-25	1	Conserved	Conserved	1660.12	940.33	0.57	0.0155682	2825.07	1397.56	0.49	0.019296	0.319859	Ambiguous	P1-dominant
Slta01g023800	Solyc01g086975	Unknown protein	9.28	30.04	3.24	8.89e-11	23.46	35.67	1.52	0.000286649	1	Ambiguous	P2-dominant	34.73	34.24	0.99	0.172	33.35	49.91	1.5	2.35e-05	1	Conserved	Conserved	94.15	61.64	0.65	0.0527621	68.54	67.56	0.99	0.358663	1	Conserved	Conserved	86.24	95.89	1.11	0.417006	125.27	124.79	1	0.896463	1	Conserved	Conserved	92.54	48.86	0.53	0.0021499	242.31	212.39	0.88	0.818115	0.292912	Conserved	Conserved	73.5	63.69	0.87	0.0593026	238.56	125.98	0.53	9.76e-11	0.448059	Conserved	Conserved	65.74	40.51	0.62	0.000139017	135.83	86.89	0.64	1.78e-09	1	Conserved	Conserved	69.84	39.91	0.57	0.000133336	347.66	175.94	0.51	0.0709348	1	Conserved	Conserved
Slta01g023810	Solyc01g086980	RRM domain-containing protein	1.42	2.17	1.53	0.0190848	1.82	2.18	1.2	0.236447	1	Conserved	Conserved	1.33	2.77	2.08	1.45e-11	2.46	2.89	1.17	0.270487	1	Ambiguous	Over-dominant	2.69	2.31	0.86	0.545361	2.37	2.49	1.05	0.123627	1	Conserved	Conserved	2.34	2.42	1.03	0.151905	2.03	2.09	1.03	0.996373	1	Conserved	Conserved	1.89	1.88	0.99	0.762467	1.28	1.36	1.06	0.26928	1	Conserved	Conserved	3.11	2.7	0.87	0.0617167	2.53	2.45	0.97	0.929557	1	Conserved	Conserved	3.22	3.16	0.98	0.290991	2.89	3.07	1.06	0.502731	1	Conserved	Conserved	2.91	2.41	0.83	0.616871	2.69	2.66	0.99	0.996981	1	Conserved	Conserved
Slta01g023830	Solyc01g086990	pre-mRNA-splicing factor SYF1	4.46	6.97	1.56	0.000323275	5.74	5.91	1.03	0.715459	1	Conserved	Conserved	6.03	9.64	1.6	2.64e-07	7.46	7.41	0.99	0.407866	1	Conserved	Conserved	10.38	6.66	0.64	0.0409366	7.83	6.39	0.82	0.0645324	1	Conserved	Conserved	7.31	8.89	1.22	0.852858	7.76	7.35	0.95	0.53728	1	Conserved	Conserved	5.87	6.81	1.16	0.927359	4.79	4.41	0.92	0.90029	1	Conserved	Conserved	5.72	4.49	0.78	0.00850926	2.68	2.43	0.91	0.751029	1	Conserved	Conserved	5.54	5.88	1.06	0.742605	3.92	3.82	0.97	0.783443	1	Conserved	Conserved	8.93	7.24	0.81	0.42813	6.51	5.64	0.87	0.599317	1	Conserved	Conserved
Slta01g023840	Solyc01g087000	SASA domain-containing protein	0	0.03	3	1	0	0.06	6	1	1	Nonexpressed	Nonexpressed	0.05	0	0.2	1	0	0.04	4	1	1	Nonexpressed	Nonexpressed	0.2	0.03	0.15	0.150126	0.02	0.06	3	0.649948	1	Nonexpressed	Nonexpressed	0	0.14	14	0.185123	0.04	0	0.25	1	1	Nonexpressed	Nonexpressed	0	0.16	16	1	0.04	0.05	1.25	0.882896	1	Nonexpressed	Nonexpressed	0	0	1	1	0.02	0	0.5	1	1	Nonexpressed	Nonexpressed	0.02	0	0.5	1	0	0	1	1	1	Nonexpressed	Nonexpressed	0	0	1	1	0.07	0	0.14	1	1	Nonexpressed	Nonexpressed
Slta01g023850	-	pentatricopeptide repeat-containing protein At1g62670, mitochondrial-like	4.89	9.39	1.92	0.974938	17.17	9.13	0.53	0.0953111	1	Conserved	Conserved	19.17	13.37	0.7	0.562513	16.88	15.24	0.9	0.734502	1	Conserved	Conserved	25.44	9.44	0.37	0.0841573	28.25	18.48	0.65	0.329959	1	Conserved	Conserved	12.92	16.44	1.27	0.945643	29.68	8.2	0.28	0.00465704	0.195094	Ambiguous	Conserved	15.94	4.09	0.26	0.211524	33.25	8.79	0.26	0.00165065	1	Ambiguous	Conserved	18.44	6.15	0.33	0.0172499	13.18	10.77	0.82	0.67706	1	Ambiguous	Conserved	12.55	10.62	0.85	0.265968	28.14	18.99	0.67	0.217009	1	Conserved	Conserved	15.09	2.56	0.17	0.00673345	10.81	2.31	0.21	0.113721	1	Ambiguous	Conserved
Slta01g023870	Solyc01g087010	SASA domain-containing protein	0.06	0	0.17	1	0	0	1	1	1	Nonexpressed	Nonexpressed	0	0	1	1	0	0	1	1	1	Nonexpressed	Nonexpressed	0	0.07	7	1	0	0.05	5	1	1	Nonexpressed	Nonexpressed	0	0.07	7	0.594919	0	0.13	13	0.229179	1	Nonexpressed	Nonexpressed	0	1.66	166	6.46e-05	0.05	2.34	46.8	5.81e-07	1	Cis	P2-dominant	0	0	1	1	0	0	1	1	1	Nonexpressed	Nonexpressed	0.02	0	0.5	1	0	0	1	1	1	Nonexpressed	Nonexpressed	0	0.11	11	1	0	0	1	1	1	Nonexpressed	Nonexpressed
Slta01g023880	Solyc01g087020	Protein kinase domain-containing protein	191.95	534.08	2.78	0.576948	645.86	371.07	0.57	7.56e-15	3.27e-51	Conserved	Conserved	439.29	204.46	0.47	3.7e-06	681.97	256.08	0.38	7.67e-24	1	Cis	Over-dominant	415.81	911.1	2.19	1.04e-09	2438.91	984.25	0.4	7.18e-30	2.89e-136	CisxTrans	Over-dominant	2408.9	2673.52	1.11	0.932865	14025.9	7063.56	0.5	0.000573256	3.53e-134	Compensatory	Conserved	4341.68	9534.9	2.2	0.542301	5041.7	5234.47	1.04	0.265745	1.88e-169	Conserved	Conserved	84.33	7852.72	93.12	8.79e-29	275.41	276.6	1	0.992179	2.32e-276	Trans	P2-dominant	204.62	424.85	2.08	0.760399	392.46	203.04	0.52	1.06e-09	2.38e-29	Conserved	Conserved	47.04	85.95	1.83	0.197212	225.77	160.84	0.71	0.359975	0.000351981	Conserved	Conserved
Slta01g023890	-	DnaJ_C domain-containing protein	0.15	0	0.07	1	0.52	0	0.02	1	1	Nonexpressed	Nonexpressed	0.19	0	0.05	1	1.22	0	0.01	0.110807	1	Conserved	Conserved	0.37	0.47	1.27	0.892672	8.39	0	0	2.64e-06	1	Ambiguous	Over-dominant	1.76	0.19	0.11	0.103361	40.11	0	0	1.34e-11	1	Ambiguous	Over-dominant	3.93	0.48	0.12	0.311735	8.98	0	0	5.58e-06	1	Ambiguous	Conserved	0.3	0	0.03	1	0.54	0	0.02	1	1	Nonexpressed	Nonexpressed	1.28	0.35	0.27	1	1.74	0	0.01	0.0150905	1	Ambiguous	Conserved	0.22	1.28	5.82	0.535676	0.44	0	0.02	1	1	Conserved	Conserved
Slta01g023900	Solyc01g087030	RING-type E3 ubiquitin transferase	2.16	1.55	0.72	0.00141009	2.74	1.73	0.63	9.17e-07	1	Conserved	Conserved	3.22	1.87	0.58	1e-14	2.56	1.82	0.71	0.000247	1	Conserved	Conserved	11.61	3.61	0.31	1.3e-18	8.77	4.51	0.51	2.82e-16	1	Ambiguous	P1-dominant	14.97	4.58	0.31	1.04e-25	14.51	9.21	0.63	1.11e-06	1	Ambiguous	Over-dominant	11.19	5.85	0.52	1.5e-05	16.74	7.56	0.45	3.73e-15	1	Ambiguous	Over-dominant	12.03	5.46	0.45	1.18e-19	11.07	6.24	0.56	8.14e-08	1	Ambiguous	Over-dominant	16.18	5.97	0.37	4.35e-32	17.07	8.64	0.51	9.08e-27	1	Ambiguous	Over-dominant	16.73	11.56	0.69	0.176188	21.35	15.04	0.7	0.159697	1	Conserved	Conserved
Slta01g023910	Solyc01g087040	23 kDa subunit of oxygen evolving system of photosystem II	77.32	46.11	0.6	9.13e-11	48.76	39	0.8	0.00114839	1	Conserved	Conserved	81.99	50.54	0.62	3.69e-14	73.61	54.13	0.74	3.89e-07	1	Conserved	Conserved	14.29	23.25	1.63	0.000658594	11.58	8.14	0.7	0.158454	1	Conserved	Conserved	15.99	9.54	0.6	0.00155288	9.8	7.29	0.74	0.286652	1	Conserved	Conserved	26.27	38.73	1.47	0.703537	55.71	41.31	0.74	0.173643	0.760368	Conserved	Conserved	25.4	18.67	0.74	0.00717252	4.84	3.27	0.68	0.325443	1	Conserved	Conserved	23.95	24.45	1.02	0.574487	10.1	5.19	0.51	0.00109664	1	Conserved	Conserved	43.35	68.1	1.57	5.24e-05	13.52	6.6	0.49	0.0263061	0.75156	Ambiguous	Underdominant
Slta01g023920	Solyc01g087050	Zinc finger protein	0.13	0	0.08	0.000982694	0.03	0.01	0.33	0.46679	1	Nonexpressed	Nonexpressed	0.02	0	0.5	1	0	0.01	1	1	1	Nonexpressed	Nonexpressed	0.02	0.01	0.5	0.611567	0.07	0	0.14	0.0160695	1	Nonexpressed	Nonexpressed	0	0	1	1	0	0	1	1	1	Nonexpressed	Nonexpressed	0	0.05	5	1	0	0	1	1	1	Nonexpressed	Nonexpressed	0	0.03	3	0.461035	0	0	1	1	1	Nonexpressed	Nonexpressed	0.02	0.01	0.5	1	0	0	1	1	1	Nonexpressed	Nonexpressed	0	0	1	1	0	0	1	1	1	Nonexpressed	Nonexpressed
Slta01g023930	Solyc01g087060	E3 ubiquitin ligase BIG BROTHER	0.52	0.53	1.02	0.710853	0.23	0.47	2.04	0.0445351	1	Nonexpressed	Nonexpressed	0.66	0.44	0.67	0.0125464	0.46	0.32	0.7	0.213059	1	Nonexpressed	Nonexpressed	0.11	0.06	0.55	0.443726	0.11	0.18	1.64	0.254036	1	Nonexpressed	Nonexpressed	0.09	0.07	0.78	0.532187	0.06	0.05	0.83	0.857722	1	Nonexpressed	Nonexpressed	0.07	0.01	0.14	0.352688	0.12	0	0.08	0.00975123	1	Nonexpressed	Nonexpressed	0.03	0.1	3.33	0.28457	0.01	0	1	1	1	Nonexpressed	Nonexpressed	0.05	0.14	2.8	0.358774	0.23	0.13	0.57	0.194623	1	Nonexpressed	Nonexpressed	0.03	0.06	2	0.64682	0	0	1	1	1	Nonexpressed	Nonexpressed
Slta01g023940	Solyc01g087070	ADP/ATP translocase	0.54	12.34	22.85	1.02e-49	0.26	11.51	44.27	2.3e-45	1	Cis	Additive	1.04	2.72	2.62	3.95e-05	0.63	3.84	6.1	3.35e-13	1	Cis	P2-dominant	1.89	20.58	10.89	1.51e-56	3.84	25.87	6.74	9.89e-97	1	Cis	P2-dominant	0.53	4.73	8.92	1.74e-11	0.96	8.32	8.67	3.84e-24	1	Cis	P2-dominant	0.35	2.72	7.77	0.000298968	0.12	2.55	21.25	2.76e-12	1	Cis	P2-dominant	0.04	8.09	202.25	1.63e-21	0.05	2.48	49.6	2.3e-09	1	Cis	Additive	0.23	4.24	18.43	2.19e-09	0.17	3.89	22.88	9.96e-21	1	Cis	P2-dominant	0	1.51	151	4.12e-08	0.06	0.96	16	0.0126677	1	Cis	Conserved
Slta01g023960	Solyc01g087080	rRNA biogenesis protein	4.21	0.28	0.07	2.27e-24	0.53	0.34	0.64	0.31603	1	Ambiguous	P2-dominant	7.26	1.41	0.19	5.63e-44	1.47	1.42	0.97	0.737123	1	Ambiguous	Additive	0.28	0.15	0.54	0.435566	0.06	0.17	2.83	0.207369	1	Nonexpressed	Nonexpressed	0.18	0.49	2.72	0.198219	0.02	0.62	31	0.000446074	1	Nonexpressed	Nonexpressed	0.08	0.1	1.25	0.985459	0.07	0.36	5.14	0.0456841	1	Nonexpressed	Nonexpressed	0.02	0.21	10.5	0.0847961	0	0.04	4	1	1	Nonexpressed	Nonexpressed	0.02	0.18	9	0.0976879	0	0.15	15	0.0105961	1	Nonexpressed	Nonexpressed	0.01	0.16	16	0.113673	0.03	0.05	1.67	1	1	Nonexpressed	Nonexpressed
Slta01g023970	Solyc01g087090	Unknown protein	125.9	205.64	1.63	0.0304317	128.93	155.74	1.21	0.47899	1	Conserved	Conserved	381.49	223.35	0.59	0.0382459	245.79	321.36	1.31	0.159346	2.21e-09	Conserved	Conserved	133.33	304.94	2.29	8.89e-07	126.45	262.8	2.08	5.29e-10	1	Cis	P2-dominant	324.98	616.36	1.9	0.000253386	349.31	912.69	2.61	2.58e-08	0.0271368	Compensatory	P2-dominant	354.24	1704.42	4.81	0.00287683	542.43	937.12	1.73	3.71e-07	2.55e-36	Trans	P2-dominant	114.88	5797.93	50.47	5.68e-23	165.83	476.92	2.88	1.65e-16	1.89e-97	Cis+Trans	P2-dominant	145.96	526.97	3.61	0.0101221	220.49	510.46	2.32	5.95e-18	0.0185718	Cis+Trans	Conserved	101.97	345.63	3.39	4.72e-06	346.09	609.27	1.76	0.00322914	2.6e-05	Trans	P2-dominant
Slta01g023980	Solyc01g087095	Telomerase reverse transcriptase	0.05	0.04	0.8	0.698569	0.03	0.04	1.33	0.769307	1	Nonexpressed	Nonexpressed	0.04	0.08	2	0.29768	0.04	0.05	1.25	0.728792	1	Nonexpressed	Nonexpressed	0.02	0.03	1.5	0.420825	0.01	0.38	38	1.06e-12	1	Nonexpressed	Nonexpressed	0	0.01	1	1	0	0.02	2	0.266717	1	Nonexpressed	Nonexpressed	0	0.07	7	0.0122296	0	0	1	1	1	Nonexpressed	Nonexpressed	0	0.66	66	4.43e-14	0.01	0.03	3	0.205584	1	Nonexpressed	Nonexpressed	0.03	0.04	1.33	0.854073	0	0.01	1	0.610752	1	Nonexpressed	Nonexpressed	0	0.03	3	0.172068	0	0	1	1	1	Nonexpressed	Nonexpressed
Slta01g023990	Solyc01g087120	ATP synthase subunit O, mitochondrial	75.18	52.08	0.69	6.6e-30	25.98	27.46	1.06	0.96852	1	Conserved	Conserved	66.66	54.11	0.81	2e-13	27.17	29.26	1.08	0.784381	1	Conserved	Conserved	34.81	47.61	1.37	0.00252272	16.48	13.72	0.83	0.1118	1	Conserved	Conserved	41.9	53.95	1.29	0.834977	28.05	28.15	1	0.904296	1	Conserved	Conserved	44.19	37.97	0.86	0.181154	23.47	19.4	0.83	0.360673	1	Conserved	Conserved	30.35	40.59	1.34	0.00621188	12.27	15.09	1.23	0.0288891	1	Conserved	Conserved	38.19	39.52	1.03	0.58877	12.32	14.16	1.15	0.0849266	1	Conserved	Conserved	32.64	21.38	0.66	0.0748949	16.35	15.63	0.96	0.941075	1	Conserved	Conserved
Slta01g024000	Solyc01g087130	MYB-related transcription factor	0.44	0.05	0.11	0.0013683	0.02	0.04	2	0.829338	1	Nonexpressed	Nonexpressed	0.62	0.4	0.65	0.0971488	0.44	0.25	0.57	0.240988	1	Nonexpressed	Nonexpressed	0	0	1	1	0.01	0	1	1	1	Nonexpressed	Nonexpressed	0.04	0.01	0.25	0.586405	0	0	1	1	1	Nonexpressed	Nonexpressed	0	0.1	10	1	0	0	1	1	1	Nonexpressed	Nonexpressed	0	0	1	1	0	0	1	1	1	Nonexpressed	Nonexpressed	0.05	0.03	0.6	1	0	0	1	1	1	Nonexpressed	Nonexpressed	0	0.01	1	1	0	0	1	1	1	Nonexpressed	Nonexpressed
Slta01g024010	Solyc01g087140	Late embryogenesis abundant protein, group 2	0.59	1.15	1.95	0.0304739	0.4	1.96	4.9	5.25e-15	1	Ambiguous	P2-dominant	0.55	0.49	0.89	0.352463	0.43	0.63	1.47	0.319	1	Nonexpressed	Nonexpressed	0.01	0.1	10	0.0108898	0.01	0.02	2	0.600721	1	Nonexpressed	Nonexpressed	0	0.02	2	1	0	0	1	1	1	Nonexpressed	Nonexpressed	0	0.04	4	1	0	0	1	1	1	Nonexpressed	Nonexpressed	0	0.02	2	1	0	0	1	1	1	Nonexpressed	Nonexpressed	0.01	0.01	1	1	0	0	1	1	1	Nonexpressed	Nonexpressed	0	0.01	1	1	0	0	1	1	1	Nonexpressed	Nonexpressed
Slta01g024020	Solyc01g087150	Protein DETOXIFICATION	0.15	1.57	10.47	1.26e-08	0.31	1.99	6.42	6.45e-11	1	Cis	P2-dominant	1.55	1.01	0.65	0.00526	1.02	1.37	1.34	0.36	1	Conserved	Conserved	0.57	0.49	0.86	0.85173	0.24	0.59	2.46	0.023749	1	Nonexpressed	Nonexpressed	0.55	0.23	0.42	0.00899211	0.25	0.41	1.64	0.457076	1	Nonexpressed	Nonexpressed	0.08	0.12	1.5	0.935725	0.02	0	0.5	1	1	Nonexpressed	Nonexpressed	0.05	0.09	1.8	0.719129	0.02	0.01	0.5	1	1	Nonexpressed	Nonexpressed	0.14	0.05	0.36	0.43152	0.03	0	0.33	0.336609	1	Nonexpressed	Nonexpressed	0	0.02	2	1	0.01	0.02	2	1	1	Nonexpressed	Nonexpressed
Slta01g024030	Solyc01g087160	Zinc finger CCCH domain-containing protein 30	53.45	91.17	1.71	4.71e-12	60.37	56.27	0.93	0.00407569	0.476552	Conserved	Conserved	49.92	67.54	1.35	0.00211	62.97	43.94	0.7	9.64e-17	0.563954	Conserved	Conserved	82.54	101.6	1.23	0.0443639	91.25	71.19	0.78	0.00146517	0.967705	Conserved	Conserved	119.69	57.12	0.48	3.75e-09	69.73	44.46	0.64	4.92e-08	1	Ambiguous	P2-dominant	72.22	36.86	0.51	8.4e-05	66.28	31.06	0.47	3.23e-17	1	Ambiguous	P1-dominant	188.31	104.77	0.56	6.5e-17	152.8	88.05	0.58	1.55e-12	1	Conserved	Conserved	183.17	107.42	0.59	2.07e-06	148.74	79.75	0.54	3.14e-38	1	Conserved	Conserved	140.24	52.05	0.37	0.00264998	88.43	45.65	0.52	0.00025472	1	Ambiguous	P2-dominant
Slta01g024040	Solyc01g087180	Unknown protein	0.02	0	0.5	1	0	0.02	2	1	1	Nonexpressed	Nonexpressed	0.01	0	1	1	0	0.02	2	1	1	Nonexpressed	Nonexpressed	0.02	0.02	1	1	0.2	0.07	0.35	0.423988	1	Nonexpressed	Nonexpressed	0.22	0	0.05	0.0623943	0.13	0.06	0.46	0.618042	1	Nonexpressed	Nonexpressed	1.68	0.09	0.05	0.000299984	0.44	0.72	1.64	0.320419	1	Ambiguous	P1-dominant	0.49	0.02	0.04	0.00357235	0.18	0.02	0.11	0.130632	1	Nonexpressed	Nonexpressed	0.47	1.01	2.15	0.310919	0.19	0.01	0.05	0.0531714	1	Conserved	Conserved	8.75	0.03	0	1.9e-14	3.07	0.29	0.09	3.37e-05	1	Cis	Additive
Slta01g024050	Solyc01g087190	Chaperonin-like RbcX	1.67	4.19	2.51	1.36e-07	1.8	2.66	1.48	0.0167989	1	Ambiguous	P2-dominant	1.73	2.43	1.4	0.131	0.86	1.4	1.63	0.0329451	1	Conserved	Conserved	1.48	2.74	1.85	0.000191584	1.33	1.18	0.89	0.870952	1	Conserved	Conserved	0.55	1.22	2.22	0.0297382	0.58	0.62	1.07	0.917269	1	Ambiguous	Conserved	0.66	1.51	2.29	0.135576	0.63	0.6	0.95	0.896356	1	Conserved	Conserved	1.82	2.53	1.39	0.169241	1.13	1.2	1.06	0.704193	1	Conserved	Conserved	1.49	2.25	1.51	0.363695	2.03	1.79	0.88	0.462365	1	Conserved	Conserved	1.51	2.42	1.6	0.0163131	0.83	0.68	0.82	0.775411	1	Conserved	Conserved
Slta01g024060	Solyc01g087200	NB-ARC domain-containing protein	0.76	3.25	4.28	2.87e-08	0.44	2.66	6.05	5.98e-17	1	Cis	Additive	0.9	2.58	2.87	9.12e-09	1.33	2.96	2.23	5.21e-06	1	Cis	P2-dominant	0.18	1.59	8.83	2.78e-12	0.63	2.52	4	3.41e-13	1	Cis	P2-dominant	0.53	2.61	4.92	5.08e-10	0.85	2.09	2.46	0.000453049	1	Cis	P2-dominant	0.72	1.66	2.31	0.193904	0.22	1.05	4.77	2.19e-06	1	Ambiguous	Conserved	0.54	2.17	4.02	1.52e-07	0.16	1.57	9.81	2.89e-12	1	Cis	Additive	0.35	1.6	4.57	8.1e-05	0.08	2.14	26.75	7.31e-21	1	Cis	P2-dominant	0.39	2.59	6.64	2.41e-12	0.08	1.83	22.88	1.67e-09	1	Cis	Additive
Slta01g024070	Solyc01g087210	Cellulose synthase	61.28	99.49	1.62	1.56e-09	81.09	88.04	1.09	0.566777	1	Conserved	Conserved	57.29	57.81	1.01	0.0446	76.74	85.76	1.12	0.249364	1	Conserved	Conserved	118.6	137.16	1.16	0.0420939	90.36	95.81	1.06	0.000508543	1	Conserved	Conserved	86.49	57.09	0.66	0.00260463	16.76	19.48	1.16	0.650985	1	Conserved	Conserved	34.49	16.11	0.47	7.93e-05	4.55	3.75	0.82	0.451112	1	Ambiguous	Conserved	10.75	37.25	3.47	2.91e-37	11.59	12.95	1.12	0.20508	0.814272	Ambiguous	Additive	13.25	20.4	1.54	0.034696	15.16	16.49	1.09	0.210628	1	Conserved	Conserved	12.05	4.26	0.35	0.0124147	2.33	2.54	1.09	0.816263	1	Ambiguous	Conserved
Slta01g024090	Solyc01g087230	Mediator of RNA polymerase II transcription subunit 27	17.83	11.27	0.63	3.53e-07	15.23	11.48	0.75	0.0024953	1	Conserved	Conserved	13.28	12.99	0.98	0.159	15.14	13.15	0.87	0.0749578	1	Conserved	Conserved	10.33	9.64	0.93	0.926211	11.19	8.12	0.73	0.081349	1	Conserved	Conserved	17.95	12.36	0.69	1.64e-05	13.19	9.1	0.69	0.0306947	1	Conserved	Conserved	13.14	7.34	0.56	0.0183749	13.96	8.41	0.6	0.0139846	1	Conserved	Conserved	13.33	9.42	0.71	0.0038694	17.59	12.43	0.71	0.0288669	1	Conserved	Conserved	15.19	13.2	0.87	0.0556298	15.42	13.28	0.86	0.260245	1	Conserved	Conserved	13.14	7.05	0.54	0.00508714	16.26	10.64	0.65	0.105646	1	Conserved	Conserved
Slta01g024100	Solyc01g087240	Nuclear transcription factor Y subunit	7.11	14.21	2	5.75e-12	5.85	13.19	2.25	1.14e-29	1	Cis	P2-dominant	7.97	11.09	1.39	0.00555	5.13	8.85	1.73	5.54e-09	1	Conserved	Conserved	10.73	17.65	1.64	4.63e-05	8.63	14.68	1.7	1.66e-23	1	Conserved	Conserved	7.54	11.78	1.56	0.0325687	7.66	9.28	1.21	0.389342	1	Conserved	Conserved	7.3	18.43	2.52	0.00122905	6.02	10.2	1.69	1.68e-08	1	Ambiguous	P1-dominant	5.84	9.29	1.59	0.00157904	6.78	6.8	1	0.767262	1	Conserved	Conserved	5.39	8.92	1.65	0.0240519	5.48	6.96	1.27	0.0123081	1	Conserved	Conserved	6.2	10.19	1.64	7.16e-05	5.99	6.92	1.16	0.588346	1	Conserved	Conserved
Slta01g024110	Solyc01g087250	Carotenoid cleavage dioxygenase 1	3.01	6.58	2.19	3.44e-18	3.63	6.46	1.78	7e-20	1	Ambiguous	P2-dominant	4.58	10.01	2.19	9.01e-33	6.18	11.66	1.89	1.56e-31	1	Ambiguous	Over-dominant	2.04	4.16	2.04	0.000305776	3.65	4.78	1.31	7.2e-08	1	Ambiguous	P2-dominant	1.61	6.25	3.88	1.55e-24	3.47	4.95	1.43	0.0181244	1	Ambiguous	P2-dominant	1.65	2.96	1.79	0.122343	2.75	2.81	1.02	0.296893	1	Conserved	Conserved	1.33	3.4	2.56	1.77e-14	2.28	1.65	0.72	0.0451854	1	Ambiguous	P2-dominant	3.04	4.75	1.56	0.0178784	4.72	3.92	0.83	0.0228752	1	Conserved	Conserved	2.82	5.85	2.07	1.85e-05	4.28	2.62	0.61	0.0228891	1	Ambiguous	P2-dominant
Slta01g024120	Solyc01g087270	Carotenoid cleavage dioxygenase	6.74	9.92	1.47	3.73e-05	7.56	10.18	1.35	2.09e-07	1	Conserved	Conserved	9.23	11.2	1.21	0.267	9.4	12.48	1.33	1.04e-06	1	Conserved	Conserved	27.47	21.95	0.8	0.354063	24.53	27.35	1.11	1.18e-05	1	Conserved	Conserved	23.89	22.08	0.92	0.00735174	14.67	15.25	1.04	0.950803	1	Conserved	Conserved	27.51	7.45	0.27	7.07e-17	18.66	8.04	0.43	4.3e-22	1	Cis	P1-dominant	31.46	21.38	0.68	1.41e-09	24.02	15.26	0.64	2.06e-06	1	Conserved	Conserved	34.14	21.27	0.62	4.05e-08	23.93	21.08	0.88	0.0134477	1	Conserved	Conserved	35.85	16.43	0.46	7.68e-12	12.27	11.31	0.92	0.827121	1	Ambiguous	P2-dominant
Slta01g024130	Solyc01g087280	polygalacturonase-like	0	0	1	1	0	0	1	1	1	Nonexpressed	Nonexpressed	0	0	1	1	0	0	1	1	1	Nonexpressed	Nonexpressed	0	0	1	1	0	0	1	1	1	Nonexpressed	Nonexpressed	0	0	1	1	0	0	1	1	1	Nonexpressed	Nonexpressed	0	0.01	1	1	0	0	1	1	1	Nonexpressed	Nonexpressed	0	0	1	1	0	0	1	1	1	Nonexpressed	Nonexpressed	0.01	0.01	1	1	0	0	1	1	1	Nonexpressed	Nonexpressed	0	0.01	1	1	0	0	1	1	1	Nonexpressed	Nonexpressed
Slta01g024140	Solyc01g087290	tRNA-dihydrouridine synthase	1.64	2.29	1.4	0.102461	4.17	3.04	0.73	1.2e-05	1	Conserved	Conserved	5.16	2.03	0.39	2.79e-43	4.14	2.51	0.61	2.01e-11	1	Ambiguous	P1-dominant	4.87	1.72	0.35	1.41e-15	4.78	2.06	0.43	4.7e-18	1	Cis	P1-dominant	1	0.74	0.74	0.237446	0.91	0.52	0.57	0.0657446	1	Conserved	Conserved	2.34	0.64	0.27	0.000563756	1.36	0.85	0.62	0.034362	1	Ambiguous	P1-dominant	6.27	1.57	0.25	2.32e-28	2.78	1.56	0.56	2.18e-05	1	Ambiguous	Additive	4.31	2.01	0.47	0.000282155	5.22	3.14	0.6	2.12e-10	1	Ambiguous	P1-dominant	5.34	1.74	0.33	0.000219138	0.68	0.57	0.84	0.819774	1	Ambiguous	P2-dominant
Slta01g024150	Solyc01g087300	tRNA-dihydrouridine synthase	1.52	1.91	1.26	0.519765	1.01	1.23	1.22	0.292325	1	Conserved	Conserved	2.07	1.85	0.89	0.00414842	0.71	1	1.41	0.0752381	1	Conserved	Conserved	1.76	1.84	1.05	0.439504	0.93	0.84	0.9	0.927945	1	Conserved	Conserved	0.96	1.32	1.38	0.733925	0.65	0.92	1.42	0.11203	1	Conserved	Conserved	1.14	1.35	1.18	0.93414	0.96	1.17	1.22	0.0839341	1	Conserved	Conserved	3.66	1.96	0.54	5.3e-08	1.27	1.2	0.94	0.936384	1	Conserved	Conserved	3.05	2.12	0.7	0.00198953	1.84	1.54	0.84	0.144652	1	Conserved	Conserved	3.59	1.98	0.55	0.00119183	0.79	1.03	1.3	0.385437	1	Conserved	Conserved
Slta01g024160	Solyc01g087320	Histone-lysine N-methyltransferase	0.14	1.91	13.64	1.7e-57	0.91	2.34	2.57	4.79e-37	1	Cis	P2-dominant	0.84	2.06	2.45	4.8e-14	1.15	2.36	2.05	9.48e-20	1	Cis	P2-dominant	1.58	1.91	1.21	0.476724	2.25	3.96	1.76	6.58e-14	1	Conserved	Conserved	0.1	1.07	10.7	7.72e-06	0.44	0.88	2	0.000748123	1	Cis	P2-dominant	0.49	0.84	1.71	0.647205	0.32	0.41	1.28	0.102191	1	Nonexpressed	Nonexpressed	1.24	1.34	1.08	0.976027	0.88	1.74	1.98	7.28e-07	1	Conserved	Conserved	0.87	1.2	1.38	0.578025	1.21	2.36	1.95	1.13e-12	1	Conserved	Conserved	1.35	0.86	0.64	0.0697779	0.51	0.95	1.86	0.651366	1	Conserved	Conserved
Slta01g024170	Solyc01g087320	tRNA-dihydrouridine synthase	0.03	0.68	22.67	0.00138933	0.41	0.96	2.34	0.0779442	1	Nonexpressed	Nonexpressed	0.37	0.62	1.68	0.375148	0.52	0.89	1.71	0.260681	1	Nonexpressed	Nonexpressed	1.2	0.59	0.49	0.195998	1.46	1.86	1.27	0.227776	1	Conserved	Conserved	0.07	0.32	4.57	0.348349	0.12	0.17	1.42	0.858692	1	Nonexpressed	Nonexpressed	0.24	0.08	0.33	0.661756	0.02	0.03	1.5	1	1	Nonexpressed	Nonexpressed	0.76	0.3	0.39	0.0868089	0.55	1.13	2.05	0.0746278	1	Conserved	Conserved	0.4	0.36	0.9	0.792369	0.99	1.45	1.46	0.241424	1	Conserved	Conserved	0.95	0.33	0.35	0.0791761	0.05	0.21	4.2	0.460665	1	Nonexpressed	Nonexpressed
Slta01g024180	Solyc01g087330	PHD finger family protein	0.47	3.11	6.62	2.44e-06	3.1	4.99	1.61	0.0293222	1	Ambiguous	Over-dominant	3.28	3.22	0.98	0.437	3.04	5.16	1.7	0.0217099	1	Conserved	Conserved	2.61	2.74	1.05	0.686248	4.73	7.03	1.49	0.00353505	1	Conserved	Conserved	0.44	2.1	4.77	0.00247636	2.69	4.28	1.59	0.220673	1	Ambiguous	P2-dominant	1.37	2.52	1.84	0.473658	3.81	5.08	1.33	0.049494	1	Conserved	Conserved	4.9	4.5	0.92	0.654869	3.81	3.01	0.79	0.490095	1	Conserved	Conserved	3.24	4.19	1.29	0.901659	5.53	8.91	1.61	0.00101867	1	Conserved	Conserved	4.06	4.96	1.22	0.491327	2.95	3.47	1.18	0.873547	1	Conserved	Conserved
Slta01g024190	Solyc01g087330	Zinc finger, FYVE/PHD-type	0.26	4.15	15.96	6.7e-07	2.88	6.56	2.28	0.000381467	1	Cis	P2-dominant	2.33	4.51	1.94	0.0196	3	6.66	2.22	0.000479077	1	Ambiguous	P2-dominant	2.11	4.47	2.12	0.00963154	4.93	9.51	1.93	1.26e-05	1	Ambiguous	Over-dominant	0.42	2.49	5.93	0.0103627	2.58	3.62	1.4	0.448391	1	Ambiguous	P2-dominant	0.98	2.28	2.33	0.419579	2.98	5.33	1.79	0.00372129	1	Conserved	Over-dominant	3.57	4.35	1.22	0.753562	2.22	3.71	1.67	0.13251	1	Conserved	Conserved	2.45	3.81	1.56	0.659378	4.81	10.71	2.23	2.88e-07	1	Ambiguous	Over-dominant	3.05	2.96	0.97	0.956353	1.7	4.37	2.57	0.183267	1	Conserved	Conserved
Slta01g024200	Solyc01g087340	Aldolase-type TIM barrel family protein	0.08	0.57	7.12	3.32e-10	0.53	0.52	0.98	0.730001	1	Nonexpressed	Nonexpressed	0.49	0.6	1.22	0.716	0.42	0.59	1.4	0.175107	1	Nonexpressed	Nonexpressed	0.72	0.51	0.71	0.26141	0.78	0.88	1.13	0.191924	1	Nonexpressed	Nonexpressed	0.06	0.34	5.67	0.0174089	0.21	0.32	1.52	0.261633	1	Nonexpressed	Nonexpressed	0.27	0.27	1	0.995997	0.26	0.28	1.08	0.658322	1	Nonexpressed	Nonexpressed	0.84	0.39	0.46	0.000748338	0.48	0.65	1.35	0.160016	1	Nonexpressed	Nonexpressed	0.7	0.74	1.06	0.888441	0.95	1.3	1.37	0.0187988	1	Conserved	Conserved	0.88	0.43	0.49	0.0287374	0.23	0.33	1.43	0.526236	1	Nonexpressed	Nonexpressed
Slta01g024210	-	Cytochrome P450, putative	0.85	0	0.01	1	0.6	1.16	1.93	0.730528	1	Conserved	Conserved	0.95	0.61	0.64	0.850528	0.29	0.41	1.41	1	1	Nonexpressed	Nonexpressed	0	0	1	1	0	0	1	1	1	Nonexpressed	Nonexpressed	0.21	0	0.05	1	0	0	1	1	1	Nonexpressed	Nonexpressed	0	0.95	95	1	0	0	1	1	1	Nonexpressed	Nonexpressed	0	0	1	1	0	0	1	1	1	Nonexpressed	Nonexpressed	0.2	0	0.05	1	0	0	1	1	1	Nonexpressed	Nonexpressed	0	0	1	1	0	0	1	1	1	Nonexpressed	Nonexpressed
Slta01g024220	Solyc01g087360	PHD finger family protein	0.18	6.05	33.61	2.04e-06	0.72	6.9	9.58	1.76e-07	1	Cis	P2-dominant	0.16	7.17	44.81	1.63e-08	0.49	9.8	20	2.97e-11	1	Cis	P2-dominant	0.44	6.34	14.41	1.02e-06	0.45	12.55	27.89	1.16e-15	1	Cis	P2-dominant	0.1	5.75	57.5	1.76e-05	0.59	7.88	13.36	4.17e-08	1	Cis	P2-dominant	0.36	4.45	12.36	0.0277658	1.16	7.3	6.29	6.4e-06	1	Cis	Conserved	0.34	3.84	11.29	0.000187491	2.17	6.06	2.79	0.0124542	1	Cis	P2-dominant	0.59	6.52	11.05	0.000194387	3.06	9.3	3.04	2.17e-05	1	Cis	P2-dominant	0.93	5.48	5.89	0.00225776	1.24	5.39	4.35	0.0957744	1	Ambiguous	Conserved
Slta01g024230	Solyc01g087370	Histone-lysine N-methyltransferase	0.53	4.51	8.51	5.67e-06	5.68	4.64	0.82	0.188579	1	Ambiguous	Over-dominant	3.5	5.03	1.44	0.188	5.87	6.73	1.15	0.699755	1	Conserved	Conserved	8.57	4.75	0.55	0.0866163	18.27	8.02	0.44	8.16e-09	1	Ambiguous	Over-dominant	0.41	2.79	6.8	0.0174089	5.44	1.41	0.26	2.01e-05	1	Ambiguous	P2-dominant	3.98	2.2	0.55	0.531501	10.47	2.1	0.2	3.38e-14	1	Ambiguous	Conserved	16.05	3.75	0.23	9.61e-08	8.2	5.53	0.67	0.0641293	1	Ambiguous	Additive	9.98	4.21	0.42	0.0260837	15.56	7.2	0.46	1.26e-09	1	Cis	P1-dominant	17.21	4	0.23	0.00838443	5.61	2.04	0.36	0.211205	1	Ambiguous	Conserved
Slta01g024240	Solyc01g087390	PHD finger family protein	0.1	0.93	9.3	1.72e-10	1.25	0.88	0.7	0.0341	1	Ambiguous	Over-dominant	0.78	0.76	0.97	0.403	1.64	0.91	0.55	3.79e-05	1	Conserved	Conserved	1.97	0.77	0.39	0.00080623	2.93	1.35	0.46	1.98e-07	1	Cis	P1-dominant	0.1	0.34	3.4	0.207189	0.27	0.15	0.56	0.516618	1	Nonexpressed	Nonexpressed	0.8	0.09	0.11	1	0.33	0.16	0.48	0.17135	1	Nonexpressed	Nonexpressed	2.82	0.43	0.15	4.5e-26	1.38	0.56	0.41	0.000262952	1	Cis	Additive	1.63	0.56	0.34	0.00787316	2.7	1.38	0.51	1.25e-07	1	Ambiguous	P1-dominant	2.89	0.25	0.09	2.41e-12	0.39	0.45	1.15	0.812681	1	Ambiguous	P2-dominant
Slta01g024250	Solyc01g087400	PHD finger family protein	0.57	2.01	3.53	3.73e-12	4.32	1.93	0.45	5.61e-21	1	Ambiguous	Over-dominant	3.77	1.94	0.51	1.65e-21	5.06	2.27	0.45	1.47e-23	1	Ambiguous	Over-dominant	7.71	2.23	0.29	1.92e-12	9.88	3.33	0.34	4.35e-47	1	Cis	Over-dominant	0.49	1.71	3.49	0.00386137	2.77	1.19	0.43	9.33e-08	1	Ambiguous	P2-dominant	2.46	1.7	0.69	1	2.78	1.85	0.67	0.124674	1	Conserved	Conserved	5.98	1.54	0.26	1.78e-23	3.44	1.3	0.38	3.43e-10	1	Cis	P1-dominant	4.94	2.6	0.53	0.0218493	9.22	4.9	0.53	1.62e-18	1	Conserved	Conserved	7.03	1.52	0.22	5.59e-06	1.38	1.18	0.86	0.897216	1	Ambiguous	Conserved
Slta01g024260	Solyc01g087410	PHD finger family protein	0.14	0.77	5.5	1.45e-08	0.82	0.68	0.83	0.180117	1	Nonexpressed	Nonexpressed	1.21	0.9	0.74	0.000147	1.15	0.97	0.84	0.0983037	1	Conserved	Conserved	2.23	0.87	0.39	1.56e-07	1.94	1.5	0.77	0.178276	1	Ambiguous	P1-dominant	0.09	0.55	6.11	0.00764493	0.27	0.22	0.81	0.695028	1	Nonexpressed	Nonexpressed	0.67	0.29	0.43	1	0.16	0.25	1.56	0.113723	1	Nonexpressed	Nonexpressed	1.48	0.31	0.21	3.97e-13	0.59	0.42	0.71	0.278468	1	Ambiguous	P2-dominant	1.32	0.59	0.45	0.0156217	1.39	1.54	1.11	0.405881	1	Ambiguous	P1-dominant	1.76	0.34	0.19	8.27e-20	0.26	0.32	1.23	0.750907	1	Ambiguous	P2-dominant
Slta01g024270	Solyc01g087420	Histone-lysine N-methyltransferase	0.21	0.81	3.86	1.87e-06	0.61	0.41	0.67	0.0808666	1	Nonexpressed	Nonexpressed	0.81	0.92	1.14	0.957	0.77	0.31	0.4	3.61e-06	1	Nonexpressed	Nonexpressed	1.38	0.97	0.7	0.206523	1.6	0.73	0.46	5.12e-07	1	Ambiguous	Over-dominant	0.08	0.8	10	3.88e-08	0.6	0.5	0.83	0.449433	1	Nonexpressed	Nonexpressed	0.45	0.78	1.73	1	0.49	0.3	0.61	0.368934	1	Nonexpressed	Nonexpressed	1.42	0.96	0.68	0.0368175	0.65	0.6	0.92	0.942161	1	Conserved	Conserved	1.41	1.3	0.92	0.583657	2.23	1.16	0.52	1.13e-07	1	Conserved	Conserved	2.66	0.92	0.35	2.45e-06	0.51	0.39	0.76	0.751974	1	Ambiguous	P2-dominant
Slta01g024280	Solyc01g087430	Histone-lysine N-methyltransferase	1.32	3.74	2.83	3.11e-17	1.84	3.02	1.64	3.15e-08	1	Ambiguous	P2-dominant	1.98	4.48	2.26	9.29e-15	2.26	3.58	1.58	3.18e-08	1	Ambiguous	P2-dominant	3.27	3.31	1.01	0.527733	2.4	2.79	1.16	0.00481207	1	Conserved	Conserved	2.32	3.87	1.67	0.0265486	1.92	2.94	1.53	0.0110861	1	Conserved	Conserved	1.91	3.47	1.82	0.137694	0.94	1.28	1.36	0.00592608	1	Conserved	Conserved	3.18	3.46	1.09	0.829387	1.7	2.11	1.24	0.0476948	1	Conserved	Conserved	3.31	4.55	1.37	0.275835	2.81	3.37	1.2	0.0226713	1	Conserved	Conserved	3.97	4.26	1.07	0.323692	2.1	2.75	1.31	0.293773	1	Conserved	Conserved
Slta01g024290	Solyc01g087440	protein EFR3 homolog B-like isoform X2	0.32	0.21	0.66	0.0314872	0.34	0.25	0.74	0.0596329	1	Nonexpressed	Nonexpressed	0.14	0.12	0.86	0.202961	0.15	0.08	0.53	0.0264183	1	Nonexpressed	Nonexpressed	0.19	0.05	0.26	8.52e-05	0.12	0.04	0.33	0.00613303	1	Nonexpressed	Nonexpressed	0.03	0.04	1.33	0.782283	0.02	0.02	1	0.916285	1	Nonexpressed	Nonexpressed	0.03	0.22	7.33	0.0143959	0.03	0.01	0.33	0.442529	1	Nonexpressed	Nonexpressed	0.05	0.05	1	0.911457	0.01	0	1	0.247887	1	Nonexpressed	Nonexpressed	0.05	0.03	0.6	0.510812	0.01	0	1	0.546612	1	Nonexpressed	Nonexpressed	0.02	0.04	2	0.561027	0.01	0	1	1	1	Nonexpressed	Nonexpressed
Slta01g024300	Solyc01g087460	Protein phosphatase 2C family protein	0.06	0.03	0.5	0.61673	0	0.01	1	1	1	Nonexpressed	Nonexpressed	0	0.01	1	1	0.02	0.01	0.5	1	1	Nonexpressed	Nonexpressed	0	0.08	8	0.0614989	0.45	0.05	0.11	0.000927716	1	Nonexpressed	Nonexpressed	0.01	0.02	2	1	0.08	0	0.12	0.211367	1	Nonexpressed	Nonexpressed	0.17	0.18	1.06	0.978371	0.02	0.07	3.5	0.357295	1	Nonexpressed	Nonexpressed	0	0	1	1	0	0.01	1	1	1	Nonexpressed	Nonexpressed	0.11	0.15	1.36	0.889824	0.01	0	1	1	1	Nonexpressed	Nonexpressed	0	0.01	1	1	0.08	0	0.12	1	1	Nonexpressed	Nonexpressed
Slta01g024310	Solyc01g087470	Peptidylprolyl isomerase	4.29	6.69	1.56	6.91e-05	4.36	3.95	0.91	0.0866688	1	Conserved	Conserved	4.73	5.04	1.07	0.319	3.92	3.51	0.9	0.112691	1	Conserved	Conserved	5.79	4.05	0.7	0.143028	4.21	3.23	0.77	0.0480031	1	Conserved	Conserved	4.04	3.88	0.96	0.066659	4.39	3.22	0.73	0.0111223	1	Conserved	Conserved	4.46	4.41	0.99	0.607053	3.82	2.46	0.64	0.0203017	1	Conserved	Conserved	11.3	6.45	0.57	1.18e-14	5.04	4.46	0.88	0.601007	1	Conserved	Conserved	9.64	4.51	0.47	2.04e-08	5.04	4.09	0.81	0.0180105	1	Ambiguous	P1-dominant	14.12	9.67	0.68	0.00827567	6.77	5.32	0.79	0.229729	1	Conserved	Conserved
Slta01g024320	Solyc01g087490	Protein OBERON 4	3.8	11.96	3.15	1.76e-25	11.26	11.56	1.03	0.705602	1	Ambiguous	Over-dominant	6.73	12.06	1.79	2.68e-07	14.43	13.58	0.94	0.0613911	1	Conserved	Conserved	11.5	13.44	1.17	0.425884	21.03	17.64	0.84	0.146441	1	Conserved	Conserved	8.46	16.96	2	0.000435879	15.47	14.81	0.96	0.644646	1	Conserved	Conserved	7.56	12.43	1.64	0.182519	7.77	6.38	0.82	0.517494	1	Conserved	Conserved	8.14	12.83	1.58	0.000176229	9.26	9.73	1.05	0.369339	1	Conserved	Conserved	7.31	10.38	1.42	0.335206	8.36	8.33	1	0.967637	1	Conserved	Conserved	13.74	12.47	0.91	0.965587	12.45	12.02	0.97	0.907735	1	Conserved	Conserved
Slta01g024330	Solyc01g087500	DNA topoisomerase 2	2.94	0.88	0.3	1.26e-24	1.08	1.39	1.29	0.200779	1	Ambiguous	Additive	3.81	4.71	1.24	0.403	3.87	5.49	1.42	0.00013581	1	Conserved	Conserved	0.29	0.04	0.14	7.71e-06	0.02	0.04	2	0.548408	1	Nonexpressed	Nonexpressed	0.26	0.21	0.81	0.199244	0.04	0.02	0.5	0.655253	1	Nonexpressed	Nonexpressed	0.04	0.05	1.25	0.934612	0.01	0.01	1	0.955192	1	Nonexpressed	Nonexpressed	0	0	1	1	0	0	1	1	1	Nonexpressed	Nonexpressed	0.03	0.03	1	0.993796	0	0	1	1	1	Nonexpressed	Nonexpressed	0	0.06	6	0.163229	0	0.03	3	1	1	Nonexpressed	Nonexpressed
Slta01g024340	Solyc01g087510	LRRNT_2 domain-containing protein	0.02	0	0.5	1	0.01	0	1	1	1	Nonexpressed	Nonexpressed	0	0	1	1	0	0	1	1	1	Nonexpressed	Nonexpressed	0	0	1	1	0	0	1	1	1	Nonexpressed	Nonexpressed	0	0	1	1	0	0	1	1	1	Nonexpressed	Nonexpressed	0	0.04	4	1	0	0	1	1	1	Nonexpressed	Nonexpressed	0	0.02	2	1	0	0	1	1	1	Nonexpressed	Nonexpressed	0.05	0	0.2	1	0	0	1	1	1	Nonexpressed	Nonexpressed	0	0.03	3	1	0	0	1	1	1	Nonexpressed	Nonexpressed
Slta01g024350	Solyc01g087520	ferredoxin-thioredoxin reductase, variable chain-like	271.24	225.84	0.83	3.04e-10	258.4	284.05	1.1	0.571197	0.718524	Conserved	Conserved	329.21	188.61	0.57	2.55e-26	235.05	242.03	1.03	0.657145	0.000593586	Conserved	Conserved	152.14	282.44	1.86	5.44e-07	212.13	167.37	0.79	0.0238364	2.58e-07	Conserved	Conserved	127.4	166.16	1.3	0.693211	154.16	130.14	0.84	0.201461	0.336079	Conserved	Conserved	182.37	228.65	1.25	0.977221	300.94	271.06	0.9	0.995662	0.290768	Conserved	Conserved	170.55	299.63	1.76	1.69e-05	115.45	209.24	1.81	1.08e-05	1	Conserved	Conserved	160.85	213.46	1.33	0.701434	130.81	175.93	1.34	2.84e-05	1	Conserved	Conserved	172.8	327.86	1.9	1.63e-12	109.67	168.43	1.54	0.044555	1	Conserved	Conserved
Slta01g024360	Solyc01g087530	Zinc transporter	2.6	3.19	1.23	0.446021	2.81	2.52	0.9	0.0910657	1	Conserved	Conserved	2.04	3.71	1.82	8.11e-08	3.12	2.9	0.93	0.164163	1	Conserved	Conserved	2.26	3.19	1.41	0.000498832	2.45	2.04	0.83	0.378247	1	Conserved	Conserved	2.64	3.37	1.28	0.937281	1.45	1.5	1.03	0.989809	1	Conserved	Conserved	2.14	3.23	1.51	0.39046	1.58	1.39	0.88	0.879061	1	Conserved	Conserved	2.41	3.84	1.59	0.0012954	3.73	3.41	0.91	0.76434	1	Conserved	Conserved	2.24	4.11	1.83	0.00116363	2.98	2.86	0.96	0.678908	1	Conserved	Conserved	1.93	3.62	1.88	3.02e-08	2	1.97	0.98	0.991289	1	Conserved	Conserved
Slta01g024370	Solyc01g087540	Protein of unknown function, DUF642	163.9	123.47	0.75	5.73e-13	58.41	82.34	1.41	5.12e-12	0.103558	Conserved	Conserved	165.71	66.99	0.4	2.21e-135	196.4	98.95	0.5	6.29e-84	1	Cis	Over-dominant	35.23	22.05	0.63	0.00401135	54.84	26.22	0.48	6.78e-32	1	Ambiguous	Over-dominant	74.05	18.3	0.25	1.17e-50	27.01	10.39	0.38	3.05e-16	1	Cis	P2-dominant	53.85	54.38	1.01	0.510189	29.32	20.09	0.69	0.00189346	1	Conserved	Conserved	2.82	4.53	1.61	0.0874695	0.36	0.34	0.94	0.975738	1	Conserved	Conserved	3.96	2.05	0.52	0.011745	5.03	0.47	0.09	2.66e-31	1	Ambiguous	P1-dominant	2.17	2.19	1.01	0.81951	0.78	0.4	0.51	0.493311	1	Conserved	Conserved
Slta01g024380	Solyc01g087550	Cytochrome b5 domain-containing protein	3.45	5.06	1.47	0.0310059	5.96	6.39	1.07	0.920289	1	Conserved	Conserved	4.87	5.39	1.11	0.633745	6.15	6.03	0.98	0.351953	1	Conserved	Conserved	6.97	5.43	0.78	0.135958	9.93	6.55	0.66	1.55e-06	1	Conserved	Conserved	6.1	5.38	0.88	0.00256216	8.61	5.31	0.62	5.21e-05	1	Conserved	Conserved	5.13	3.04	0.59	0.00433908	7.58	4.17	0.55	3.29e-07	1	Conserved	Conserved	6.6	4.02	0.61	5.75e-07	4.89	4	0.82	0.281411	1	Conserved	Conserved	6.76	4.66	0.69	2.22e-05	8.14	6.38	0.78	0.00266486	1	Conserved	Conserved	6.42	2.76	0.43	9.02e-08	4.39	2.33	0.53	0.00229267	1	Ambiguous	Conserved
Slta01g024390	Solyc01g087560	Methyltransferase	12.99	5.79	0.45	3.56e-34	19.24	14.1	0.73	4.34e-15	1	Ambiguous	Over-dominant	19.35	17.49	0.9	4.93e-07	22.26	27.57	1.24	0.00305	1	Conserved	Conserved	19.58	13.27	0.68	0.000503775	26.92	22.88	0.85	0.130563	1	Conserved	Conserved	19.32	32.72	1.69	0.000883746	25.94	35.24	1.36	0.0185939	1	Conserved	Conserved	17.76	19.37	1.09	0.721012	18.75	20.42	1.09	0.0178711	1	Conserved	Conserved	16.82	27.21	1.62	2.68e-08	24.44	30.42	1.24	0.00285701	1	Conserved	Conserved	15.92	31.9	2	5.16e-06	28.84	38.18	1.32	5.15e-08	1	Conserved	Conserved	12.02	32.03	2.66	1.25e-25	23.73	44.94	1.89	0.00127399	1	Ambiguous	Over-dominant
Slta01g024400	Solyc01g087570	Unknown protein	0.18	0.34	1.89	0.659531	0.33	0.12	0.36	0.279986	1	Nonexpressed	Nonexpressed	0.25	0.13	0.52	0.326614	0.22	0.24	1.09	0.993905	1	Nonexpressed	Nonexpressed	0.14	0.28	2	0.415064	0.36	0.26	0.72	0.737556	1	Nonexpressed	Nonexpressed	0.23	0.56	2.43	0.461889	0.35	0.39	1.11	0.942943	1	Nonexpressed	Nonexpressed	0.17	0.1	0.59	0.779982	0.39	0.19	0.49	0.486488	1	Nonexpressed	Nonexpressed	0.34	0	0.03	0.0167227	0.33	0.04	0.12	0.111696	1	Nonexpressed	Nonexpressed	0.27	0.04	0.15	0.190895	0.74	0.13	0.18	0.00644942	1	Nonexpressed	Nonexpressed	0.06	0.06	1	1	0.3	0.14	0.47	0.694883	1	Nonexpressed	Nonexpressed
Slta01g024410	Solyc01g087580	Unknown protein	38.69	450.64	11.65	1.7e-22	58.02	110.75	1.91	0.00396932	1.06e-12	Trans	Additive	5.76	50.99	8.85	1.58e-08	6.64	6.3	0.95	0.948465	0.0743	Ambiguous	P1-dominant	31.9	190.32	5.97	4.59e-16	186.67	115.32	0.62	0.0053184	1.06e-26	Trans	P2-dominant	12.66	143.47	11.33	6.78e-13	160.12	126.45	0.79	0.541033	1.15e-22	Trans	P2-dominant	59.59	94.66	1.59	0.914801	62.25	49.62	0.8	0.851165	0.231907	Conserved	Conserved	36.54	271.02	7.42	0.0242303	20.59	16.9	0.82	0.830422	4.25e-07	Trans	Conserved	25.42	28.74	1.13	0.222349	17.45	11.43	0.66	0.354952	1	Conserved	Conserved	39.73	9.43	0.24	8.82e-05	59.16	52.28	0.88	0.891797	0.0319919	Trans	Over-dominant
Slta01g024420	Solyc01g087590	Polyamine oxidase 1-like protein	3.01	9.86	3.28	1.61e-29	10.45	12.64	1.21	0.0224775	1	Ambiguous	Over-dominant	0.73	1.46	2	0.000216	0.39	0.93	2.38	0.000228148	1	Cis	P1-dominant	0.4	3.98	9.95	3.67e-20	7.69	8.26	1.07	0.0368695	1	Ambiguous	Over-dominant	0.06	3.73	62.17	8.43e-36	1.04	1.21	1.16	0.770978	1	Ambiguous	P2-dominant	0.19	2.49	13.11	5.34e-12	0.62	0.72	1.16	0.391781	1	Ambiguous	Additive	1.52	0.75	0.49	0.000641715	0.06	0.06	1	0.903203	1	Ambiguous	P2-dominant	0.5	0.42	0.84	0.369219	0.19	0.11	0.58	0.223414	1	Nonexpressed	Nonexpressed	0.57	0.39	0.68	0.423759	0.11	0.05	0.45	0.658282	1	Nonexpressed	Nonexpressed
Slta01g024430	Solyc01g087600	Protein of unknown function (DUF288)	10.67	16.48	1.54	0.000345018	12.16	17.26	1.42	2.28e-08	1	Conserved	Conserved	5.13	7.47	1.46	0.00282576	10.07	11.55	1.15	0.269	1	Conserved	Conserved	11.17	7.75	0.69	0.0688565	10.88	11.67	1.07	0.0176122	1	Conserved	Conserved	6.89	7.11	1.03	0.264819	5.58	5.76	1.03	0.984809	1	Conserved	Conserved	4.95	4.94	1	0.58979	2.18	1.99	0.91	0.960876	1	Conserved	Conserved	5.55	7.41	1.34	0.0486379	4.19	4.58	1.09	0.305374	1	Conserved	Conserved	5.74	5.12	0.89	0.0771703	5.54	6.49	1.17	0.0718066	1	Conserved	Conserved	4.07	3.17	0.78	0.44045	2.27	2.34	1.03	0.922795	1	Conserved	Conserved
Slta01g024440	Solyc01g087610	Alpha-n-acetylglucosaminidase	1.34	2.74	2.04	7.73e-11	1.73	2.78	1.61	1.01e-09	1	Ambiguous	P2-dominant	1.7	2.35	1.38	0.0115	1.59	2.79	1.75	4.11e-11	1	Conserved	Conserved	1.58	1.39	0.88	0.777246	2.04	2.67	1.31	3.38e-07	1	Conserved	Conserved	0.79	1.17	1.48	0.280715	0.83	1.39	1.67	0.000197399	1	Conserved	Conserved	1.12	1.86	1.66	0.166913	1	1.52	1.52	1.85e-06	1	Conserved	Conserved	1.07	2.22	2.07	1.83e-09	0.74	1.14	1.54	0.000360263	1	Ambiguous	P1-dominant	1.01	1.8	1.78	0.0019919	1	1.82	1.82	4.08e-12	1	Conserved	Conserved	1	2.05	2.05	2.34e-13	0.55	0.85	1.55	0.109449	1	Ambiguous	P1-dominant
Slta01g024450	Solyc01g087620	ubiquitin-like protein 5	1619.39	2149.37	1.33	1.98e-14	3122.19	2488.29	0.8	3.08e-11	7.29e-31	Conserved	Conserved	6216.41	3460.11	0.56	2.48e-06	5953.54	4642.91	0.78	2.2e-15	4.36e-29	Conserved	Conserved	4966.4	5574.84	1.12	0.0093356	9017.55	6318.62	0.7	1.9e-05	9.13e-74	Conserved	Conserved	7851.64	8897.11	1.13	0.973326	20983.3	16948.4	0.81	0.167183	4.24e-71	Conserved	Conserved	9358.93	8085.42	0.86	0.0457567	16943.1	9585.68	0.57	6.63e-05	4.45e-98	Conserved	Conserved	4185.05	44851.9	10.72	0.968384	6316.35	5573.88	0.88	0.422786	0	Conserved	Conserved	4046.4	4704.31	1.16	1.96e-06	6459.02	5395.52	0.84	0.0025006	5.14e-29	Conserved	Conserved	4043.72	2350.5	0.58	0.0239486	9550.11	7488.03	0.78	0.554109	4.3e-21	Conserved	Conserved
Slta01g024460	Solyc01g087620	NAD(P)-binding Rossmann-fold superfamily protein	0.21	0.21	1	0.900169	0.04	0.26	6.5	0.124884	1	Nonexpressed	Nonexpressed	0.14	0.12	0.86	0.739241	0.11	0.12	1.09	0.993905	1	Nonexpressed	Nonexpressed	0.26	0.11	0.42	0.36619	0.06	0.21	3.5	0.286502	1	Nonexpressed	Nonexpressed	0.03	0.1	3.33	0.552064	0.07	0.08	1.14	0.965703	1	Nonexpressed	Nonexpressed	0.1	0.11	1.1	1	0.25	0.17	0.68	0.80026	1	Nonexpressed	Nonexpressed	0.16	0.05	0.31	0.444665	0.02	0.08	4	0.559691	1	Nonexpressed	Nonexpressed	0.08	0.08	1	1	0.11	0.11	1	0.965561	1	Nonexpressed	Nonexpressed	0.07	0.15	2.14	0.484105	0.09	0.02	0.22	1	1	Nonexpressed	Nonexpressed
Slta01g024470	Solyc01g087640	NAD(P)-binding Rossmann-fold superfamily protein	6.77	6.63	0.98	0.204627	9.24	8.21	0.89	0.0193311	1	Conserved	Conserved	9.58	9.71	1.01	0.0903332	10.04	9.6	0.96	0.222937	1	Conserved	Conserved	12.13	9.32	0.77	0.116407	17.32	12.68	0.73	0.000441995	1	Conserved	Conserved	8.18	7.77	0.95	0.0491981	12.24	7.51	0.61	9.98e-06	1	Conserved	Conserved	8.48	4.96	0.58	0.00969071	14.3	6.91	0.48	5.46e-11	1	Ambiguous	Over-dominant	19.48	8.18	0.42	4.29e-20	13.6	9.06	0.67	0.000494972	1	Ambiguous	P1-dominant	14.11	7.13	0.51	1.49e-10	17.3	8.78	0.51	4.81e-24	1	Conserved	Conserved	14.24	4.65	0.33	2.53e-10	7.48	3.21	0.43	1.93e-05	1	Cis	P2-dominant
Slta01g024480	Solyc01g087650	Conserved oligomeric Golgi complex subunit 8	7.82	6.49	0.83	6.66e-05	6.39	5.01	0.78	4.93e-06	1	Conserved	Conserved	5.49	5.77	1.05	0.176	5.19	4.35	0.84	0.00127	1	Conserved	Conserved	5.94	4.07	0.69	0.0408582	4.1	2.4	0.59	2.42e-07	1	Conserved	Conserved	4.94	3.2	0.65	5.98e-06	3.17	2.24	0.71	0.0115868	1	Conserved	Conserved	4.27	3.36	0.79	0.0989728	4.59	3.14	0.68	0.0124435	1	Conserved	Conserved	5.08	3.81	0.75	0.00065056	5.06	4.75	0.94	0.903219	1	Conserved	Conserved	5.94	3.59	0.6	4.89e-08	5.65	4.31	0.76	0.000492898	1	Conserved	Conserved	5.09	2.37	0.47	7.89e-09	3.41	3.04	0.89	0.741972	1	Ambiguous	Conserved
Slta01g024490	Solyc01g087660	Unknown protein	0.9	2.79	3.1	0.850597	1.88	3.89	2.07	0.541178	1	Conserved	Conserved	0.77	0.22	0.29	1	1.08	0.75	0.69	0.815238	1	Conserved	Conserved	0.32	0.3	0.94	1	0.37	1.26	3.41	0.476005	1	Conserved	Conserved	0.23	0.26	1.13	1	1.53	1.56	1.02	0.992374	1	Conserved	Conserved	2.3	0	0	1	3.91	4.85	1.24	0.726704	1	Conserved	Conserved	1.09	8.97	8.23	0.173664	1.16	3.64	3.14	0.387054	1	Conserved	Conserved	1.08	1.18	1.09	1	1.86	5.72	3.08	0.169486	1	Conserved	Conserved	1.12	2.51	2.24	0.563091	3.27	1.7	0.52	0.757626	1	Conserved	Conserved
Slta01g024500	Solyc01g087670	WD_REPEATS_REGION domain-containing protein	4.88	3.94	0.81	0.000308027	4.01	3.95	0.99	0.471771	1	Conserved	Conserved	4.16	5.68	1.37	0.0204724	4.59	4.42	0.96	0.265313	1	Conserved	Conserved	6.97	3.99	0.57	0.000979438	4.46	4.17	0.93	0.837533	1	Conserved	Conserved	4.87	3.48	0.71	0.0582814	2.72	2.38	0.87	0.39728	1	Conserved	Conserved	3.35	1.77	0.53	0.0394728	2.29	1.9	0.83	0.615718	1	Conserved	Conserved	6.85	4.11	0.6	1.04e-06	3.87	3.35	0.87	0.558485	1	Conserved	Conserved	8.47	5.2	0.61	2.33e-08	5.12	5.06	0.99	0.878101	1	Conserved	Conserved	6.53	3.41	0.52	0.0727557	2.3	1.99	0.87	0.738513	1	Conserved	Conserved
Slta01g024510	Solyc01g087680	Uncharacterised protein family (UPF0114)	3.72	6.5	1.75	0.00163373	5.71	8.54	1.5	0.000145409	1	Conserved	Conserved	5.53	5.48	0.99	0.115094	4.05	6.12	1.51	0.00127296	1	Conserved	Conserved	8.65	17.02	1.97	9.34e-09	11.24	17.5	1.56	2.35e-17	1	Conserved	Conserved	3.93	8.08	2.06	0.00766109	4.66	8.98	1.93	0.0070984	1	Ambiguous	Conserved	6.09	10.76	1.77	0.158441	6.23	14.44	2.32	4.63e-20	1	Ambiguous	Conserved	10.48	17.02	1.62	7.11e-05	6.08	21.05	3.46	1.24e-36	1	Ambiguous	P2-dominant	6.05	10.64	1.76	0.00912481	7.75	21.75	2.81	2.07e-46	1	Ambiguous	Over-dominant	7.96	17.61	2.21	4.99e-11	3.7	12.67	3.42	1.96e-12	1	Cis	P1-dominant
Slta01g024520	Solyc01g087690	RNA polymerase sigma factor	0.06	0.11	1.83	0.784107	0	0.01	1	1	1	Nonexpressed	Nonexpressed	0.02	0.03	1.5	0.885072	0.01	0.01	1	1	1	Nonexpressed	Nonexpressed	0	0.04	4	1	0.01	0.02	2	1	1	Nonexpressed	Nonexpressed	0	0.02	2	1	0	0.02	2	1	1	Nonexpressed	Nonexpressed	0.01	0.02	2	1	0	0.05	5	0.288318	1	Nonexpressed	Nonexpressed	0.01	0.04	4	0.620982	0.02	0.01	0.5	1	1	Nonexpressed	Nonexpressed	0.02	0.05	2.5	1	0.01	0	1	1	1	Nonexpressed	Nonexpressed	0	0.07	7	1	0	0	1	1	1	Nonexpressed	Nonexpressed
Slta01g024530	Solyc01g087700	Unknown protein	0.33	0.22	0.67	1	0.15	0	0.07	1	1	Nonexpressed	Nonexpressed	0.58	0	0.02	1	0	0	1	1	1	Nonexpressed	Nonexpressed	0.45	0.09	0.2	1	0.16	0.32	2	1	1	Nonexpressed	Nonexpressed	0	0.18	18	1	0	0.14	14	1	1	Nonexpressed	Nonexpressed	0.13	0.28	2.15	1	0	0.15	15	1	1	Nonexpressed	Nonexpressed	0	0.22	22	1	0.17	0.15	0.88	1	1	Nonexpressed	Nonexpressed	0.05	0	0.2	1	0.09	0	0.11	1	1	Nonexpressed	Nonexpressed	0.11	0	0.09	1	0	0	1	1	1	Nonexpressed	Nonexpressed
Slta01g024540	Solyc01g087710	Structural maintenance of chromosomes protein 5	0.23	12.29	53.43	6.78e-31	0.39	6.65	17.05	7.31e-22	1	Cis	Additive	0	0.52	52	0.000158	0.04	0.31	7.75	0.0803	1	Nonexpressed	Nonexpressed	0.1	10.79	107.9	7.68e-21	0.15	7.26	48.4	1.76e-22	1	Cis	Additive	0.02	2.19	109.5	1.53e-06	0.11	3.54	32.18	1.97e-10	1	Cis	P2-dominant	0.04	0.15	3.75	1	0.12	0.45	3.75	0.141435	1	Nonexpressed	Nonexpressed	0.07	7.48	106.86	3.18e-19	0.22	1.9	8.64	4.08e-06	1	Cis	Additive	0.1	0.23	2.3	0.595425	0	0.03	3	1	1	Nonexpressed	Nonexpressed	0.02	0.09	4.5	1	0.03	0.03	1	1	1	Nonexpressed	Nonexpressed
Slta01g024550	Solyc01g087720	Structural maintenance of chromosomes protein 5	0.72	0.94	1.31	0.183419	0.71	0.59	0.83	0.0109688	1	Nonexpressed	Nonexpressed	1.29	1.7	1.32	0.0568149	0.91	0.85	0.93	0.164525	1	Conserved	Conserved	2.41	0.89	0.37	0.0028735	1.19	0.86	0.72	0.00198778	1	Ambiguous	P2-dominant	0.96	0.94	0.98	0.326913	0.53	0.47	0.89	0.517252	1	Nonexpressed	Nonexpressed	1.35	0.92	0.68	0.233974	0.5	0.51	1.02	0.449452	1	Conserved	Conserved	2.98	1.1	0.37	1.2e-39	1.35	1.13	0.84	0.263082	1	Ambiguous	Additive	2.9	2.27	0.78	0.0430608	2.32	2.39	1.03	0.709131	1	Conserved	Conserved	4.06	1.7	0.42	0.00405507	0.6	0.63	1.05	0.934121	1	Ambiguous	P2-dominant
Slta01g024560	Solyc01g087730	Ribosomal protein	32.86	26.16	0.8	1.34e-07	19.65	24.59	1.25	0.000329734	1	Conserved	Conserved	50.31	30.54	0.61	1.43e-40	29.92	35.52	1.19	0.0186376	1	Conserved	Conserved	17.73	20.57	1.16	0.0449071	11.51	13.01	1.13	0.00102164	1	Conserved	Conserved	16.09	13.59	0.84	5.79e-06	8.13	10.57	1.3	0.3079	1	Conserved	Conserved	16.49	14.96	0.91	0.209406	12.46	16.45	1.32	0.000490355	1	Conserved	Conserved	14.25	10.26	0.72	1.12e-05	4.21	3.5	0.83	0.356026	1	Conserved	Conserved	19.9	15.07	0.76	0.017608	13.13	14.72	1.12	0.0968281	1	Conserved	Conserved	20.94	16.95	0.81	0.185835	5.11	5.75	1.13	0.728973	1	Conserved	Conserved
Slta01g024570	Solyc01g087740	subtilisin-like protease	1.61	5.08	3.16	8.1e-09	0.3	4.44	14.8	3.16e-27	1	Cis	Additive	1.58	21.58	13.66	4.01e-121	1.01	16.78	16.61	7.8e-98	1	Cis	Additive	0.02	0.42	21	0.000829836	0	0.33	33	6.42e-05	1	Nonexpressed	Nonexpressed	0.14	11.2	80	4.78e-41	0.02	3.69	184.5	3.07e-13	1	Cis	Additive	0.01	2.38	238	6.75e-07	0	0.16	16	0.0111243	1	Cis	Conserved	0.01	0	1	1	0	0	1	1	1	Nonexpressed	Nonexpressed	0.1	0.62	6.2	0.148566	0	0.15	15	0.00563248	1	Nonexpressed	Nonexpressed	0.02	0.03	1.5	1	0	0.02	2	1	1	Nonexpressed	Nonexpressed
Slta01g024580	Solyc01g087750	protein RETICULATA-RELATED 4, chloroplastic-like	1.02	1.64	1.61	0.0986154	0.5	0.96	1.92	0.0103357	1	Conserved	Conserved	0.76	0.7	0.92	0.264836	0.13	0.32	2.46	0.0551083	1	Nonexpressed	Nonexpressed	0.02	0.2	10	0.00194231	0.01	0.07	7	0.101472	1	Nonexpressed	Nonexpressed	0.05	0.03	0.6	0.555146	0	0	1	1	1	Nonexpressed	Nonexpressed	0.01	0.18	18	0.0401804	0.01	0.02	2	0.668756	1	Nonexpressed	Nonexpressed	0.02	0.3	15	0.000914627	0.02	0.02	1	0.955637	1	Nonexpressed	Nonexpressed	0.04	0.15	3.75	0.365731	0.02	0.09	4.5	0.0768582	1	Nonexpressed	Nonexpressed	0.02	0.1	5	0.255137	0	0	1	1	1	Nonexpressed	Nonexpressed
Slta01g024590	Solyc01g087760	subtilisin-like protease	0.1	0.11	1.1	0.983717	0.1	0.05	0.5	0.668201	1	Nonexpressed	Nonexpressed	0	0	1	1	0	0.1	10	1	1	Nonexpressed	Nonexpressed	0.02	0.21	10.5	0.131223	0.03	0.17	5.67	0.192158	1	Nonexpressed	Nonexpressed	0	0.03	3	1	0	0.04	4	1	1	Nonexpressed	Nonexpressed	0	0.05	5	1	0.02	0	0.5	1	1	Nonexpressed	Nonexpressed	0.01	0.22	22	0.142286	0	0.07	7	1	1	Nonexpressed	Nonexpressed	0.04	0.23	5.75	1	0	0.29	29	0.00970671	1	Nonexpressed	Nonexpressed	0	0.09	9	1	0	0	1	1	1	Nonexpressed	Nonexpressed
Slta01g024610	Solyc01g087780	Subtilisin-like protease	3.14	7.02	2.24	9.71e-07	0.29	0.45	1.55	0.528883	1	Ambiguous	Underdominant	0.02	0.34	17	0.00168	0.23	0.06	0.26	0.118403	1	Nonexpressed	Nonexpressed	0.24	6	25	3.75e-35	2.06	4.25	2.06	1.74e-07	1	Cis	Additive	0.1	0.27	2.7	0.351633	0.07	0.49	7	0.0203205	1	Nonexpressed	Nonexpressed	0.05	0.27	5.4	0.298861	0.01	0.02	2	1	1	Nonexpressed	Nonexpressed	0.05	1.26	25.2	4.71e-07	0.06	0.01	0.17	0.493648	1	Ambiguous	P1-dominant	0.04	0.07	1.75	1	0.01	0.05	5	0.360877	1	Nonexpressed	Nonexpressed	0.01	0.13	13	0.144304	0.02	0	0.5	1	1	Nonexpressed	Nonexpressed
Slta01g024620	-	Subtilisin-like protease	0.13	0.26	2	1	0	0	1	1	1	Nonexpressed	Nonexpressed	0	0.13	13	1	0	0.34	34	1	1	Nonexpressed	Nonexpressed	0.66	2.5	3.79	0.129262	4.19	8.38	2	0.0751196	1	Conserved	Over-dominant	0	1.36	136	0.121683	0.31	1.14	3.68	0.504242	1	Conserved	Conserved	0.86	0	0.01	1	0.49	0.27	0.55	0.820063	1	Nonexpressed	Nonexpressed	0.13	1.93	14.85	0.159602	0	0.12	12	1	1	Conserved	Conserved	0	0.64	64	1	0	1.12	112	0.0600238	1	Conserved	Conserved	0	0	1	1	0	0	1	1	1	Nonexpressed	Nonexpressed
Slta01g024630	Solyc01g087790	Subtilisin-like protease	0.79	2.54	3.22	0.000137867	1.36	1.74	1.28	0.43395	1	Ambiguous	P2-dominant	0.08	0.39	4.88	0.0082067	0.77	0.58	0.75	0.382531	1	Nonexpressed	Nonexpressed	2.54	5.5	2.17	1.88e-07	15.61	21	1.35	1.11e-07	1	Ambiguous	Over-dominant	0.55	0.92	1.67	0.400373	1.24	2.06	1.66	0.439079	1	Conserved	Conserved	0.5	0.65	1.3	0.927359	0.24	0.21	0.88	0.942416	1	Nonexpressed	Nonexpressed	0.04	5.72	143	1.39e-08	0.01	0.07	7	0.274059	1	Ambiguous	P1-dominant	0.01	0.14	14	0.153241	0	0.03	3	1	1	Nonexpressed	Nonexpressed	0	0.14	14	0.0557842	0.05	0.02	0.4	1	1	Nonexpressed	Nonexpressed
Slta01g024640	Solyc01g087800	subtilisin-like protease	0.04	1.02	25.5	2.34e-06	0.07	0.88	12.57	4.87e-06	1	Cis	P2-dominant	0	0.09	9	0.046	0	0.15	15	0.0131	1	Nonexpressed	Nonexpressed	1.5	19.64	13.09	1.85e-68	1.43	39.77	27.81	3.71e-238	1	Cis	P2-dominant	1.26	0.42	0.33	0.000131148	0.1	3.22	32.2	0.00162784	1	Ambiguous	Conserved	0.57	0.25	0.44	0.361128	0.03	0.31	10.33	0.0106277	1	Nonexpressed	Nonexpressed	0.02	2.17	108.5	5.14e-10	0.01	0.37	37	0.00115734	1	Cis	Additive	0.02	0.41	20.5	0.00393656	0.01	0.22	22	0.00478853	1	Nonexpressed	Nonexpressed	0	0.16	16	0.0858552	0	0.03	3	1	1	Nonexpressed	Nonexpressed
Slta01g024650	Solyc01g087810	subtilisin-like protease	0.28	21.59	77.11	2.81e-285	1.01	19.41	19.22	0	1	Cis	Additive	0.12	5.36	44.67	2.3e-118	0.39	4.76	12.21	2.51e-97	1	Cis	Additive	1.97	22.87	11.61	2.24e-106	5.31	61.58	11.6	0	1	Cis	Over-dominant	7.54	28.42	3.77	6.38e-09	2.95	19.24	6.52	7.53e-37	1	Cis	Conserved	1.74	26.25	15.09	3.74e-38	1.64	32.64	19.9	0	1	Cis	P2-dominant	0.16	45.56	284.75	0	0.13	6.39	49.15	1.4e-104	1	Cis	Additive	0.31	61.25	197.58	1.44e-219	0.58	42.87	73.91	0	1	Cis	Additive	0.02	39.14	1957	1.18e-66	0.13	3.4	26.15	4.19e-31	1	Cis	P2-dominant
Slta01g024660	Solyc01g087830	Subtilisin-like protease	0.06	0.03	0.5	1	0.1	0.09	0.9	0.96669	1	Nonexpressed	Nonexpressed	0	0	1	1	0.06	0.03	0.5	1	1	Nonexpressed	Nonexpressed	0.03	0.05	1.67	1	0	0.36	36	0.015556	1	Nonexpressed	Nonexpressed	0.03	0.04	1.33	1	0	0.05	5	1	1	Nonexpressed	Nonexpressed	0	0.1	10	1	0.06	0.08	1.33	0.915905	1	Nonexpressed	Nonexpressed	0	0	1	1	0	0	1	1	1	Nonexpressed	Nonexpressed	0.05	0.11	2.2	1	0	0.07	7	1	1	Nonexpressed	Nonexpressed	0	0.25	25	0.327268	0	0	1	1	1	Nonexpressed	Nonexpressed
Slta01g024670	Solyc01g087840	subtilisin-like protease	0.12	2.85	23.75	3.9e-09	0.05	1.84	36.8	3.52e-07	1	Cis	Additive	0.03	5.06	168.67	2.49e-11	0.43	9.41	21.88	1.68e-35	1	Cis	P2-dominant	0.26	39.45	151.73	6.98e-10	0.35	30.1	86	7.21e-81	1	Cis	Additive	0.21	31.41	149.57	7.54e-45	0.58	29.07	50.12	2.61e-48	1	Cis	Additive	0	13.4	1340	1.55e-14	0.06	3.55	59.17	6.16e-11	1	Cis	Conserved	0	14.03	1403	1.61e-18	0.03	1.27	42.33	3.69e-05	1	Cis	Conserved	0.01	15.69	1569	2.58e-16	0.03	0.6	20	0.000938959	1	Cis	Additive	0	2.96	296	2.45e-10	0	0.19	19	0.24204	1	Ambiguous	Conserved
Slta01g024680	Solyc01g087850	Subtilisin-like protease	56.81	44.68	0.79	9.04e-06	59.07	46.05	0.78	2.13e-10	1	Conserved	Conserved	10.27	7.82	0.76	6.21e-06	19.99	14.13	0.71	4.28e-09	1	Conserved	Conserved	21.28	6.06	0.28	1.17e-24	16.77	7.34	0.44	3.01e-14	1	Cis	P1-dominant	5.16	1.55	0.3	4.72e-16	1.57	1.44	0.92	0.820999	1	Ambiguous	Conserved	2.87	1.43	0.5	0.032737	3.2	1.48	0.46	0.000895545	1	Cis	P1-dominant	0.21	0.74	3.52	0.0156705	0.08	0	0.12	0.160016	1	Nonexpressed	Nonexpressed	0.34	1.17	3.44	0.0155562	0.11	0.09	0.82	0.824314	1	Ambiguous	P1-dominant	0.04	0.18	4.5	0.210443	0.14	0.03	0.21	0.410355	1	Nonexpressed	Nonexpressed
Slta01g024690	Solyc01g087860	Major facilitator superfamily protein	12.13	9.64	0.79	0.075115	13.8	15.78	1.14	0.7355	1	Conserved	Conserved	5.71	7.92	1.39	0.355518	6.61	11.74	1.78	0.0346251	1	Conserved	Conserved	4.91	6.5	1.32	0.207154	6.64	6.52	0.98	0.799691	1	Conserved	Conserved	5.24	8.39	1.6	0.510661	8.58	13.49	1.57	0.237394	1	Conserved	Conserved	4.61	9.85	2.14	0.36614	19.29	26.38	1.37	0.0233339	1	Conserved	Over-dominant	4.7	9.26	1.97	0.168247	7.67	8.88	1.16	0.558924	1	Conserved	Conserved	4.15	7.79	1.88	0.293491	7.96	10.34	1.3	0.256659	1	Conserved	Conserved	6.51	10.19	1.57	0.0865624	8.42	16.14	1.92	0.0749963	1	Conserved	Conserved
Slta01g024700	Solyc01g087870	Glutamine--fructose-6-phosphate transaminase (isomerizing)	0.81	0.51	0.63	4.06e-05	0.21	0.12	0.57	0.0302174	1	Nonexpressed	Nonexpressed	0.76	1.22	1.61	0.00119	0.45	0.28	0.62	0.00356307	1	Conserved	Conserved	0.53	0.66	1.25	0.0959924	0.23	0.13	0.57	0.0660608	1	Nonexpressed	Nonexpressed	0.49	0.6	1.22	0.93532	0.24	0.18	0.75	0.441413	1	Nonexpressed	Nonexpressed	0.26	0.39	1.5	0.609647	0.07	0.06	0.86	0.737396	1	Nonexpressed	Nonexpressed	0.17	0.25	1.47	0.347965	0.04	0.04	1	0.793328	1	Nonexpressed	Nonexpressed	0.19	0.34	1.79	0.179938	0.09	0.05	0.56	0.119441	1	Nonexpressed	Nonexpressed	0.08	0.11	1.38	0.50419	0.07	0.03	0.43	0.4334	1	Nonexpressed	Nonexpressed
Slta01g024710	Solyc01g087880	2,3-bisphosphoglycerate-dependent phosphoglycerate mutase	16.63	6.2	0.37	3.11e-27	6.06	7.6	1.25	0.148422	1	Ambiguous	Additive	14.27	14.77	1.04	0.231	6.02	8.19	1.36	0.0356496	1	Conserved	Conserved	7.68	8.46	1.1	0.31614	4.24	5.22	1.23	0.0253375	1	Conserved	Conserved	6.3	9.23	1.47	0.412798	7.62	9.42	1.24	0.40581	1	Conserved	Conserved	4.85	5.47	1.13	0.811326	5.66	6.2	1.1	0.177805	1	Conserved	Conserved	6.51	6.96	1.07	0.970924	3.74	4.07	1.09	0.590032	1	Conserved	Conserved	6.95	8.27	1.19	0.875173	4.44	5.74	1.29	0.0542467	1	Conserved	Conserved	5.7	5.28	0.93	0.933659	4.1	6.79	1.66	0.054761	1	Conserved	Conserved
Slta01g024720	Solyc01g087890	Plasma-membrane choline transporter family protein	5.02	10.57	2.11	7.04e-08	2.93	8.52	2.91	1.32e-24	1	Cis	Additive	3.52	8	2.27	4.37e-13	2.94	5.77	1.96	8.25e-08	1	Ambiguous	Additive	5.25	7.37	1.4	0.000439387	2.46	6.49	2.64	8.06e-22	1	Ambiguous	P1-dominant	5.48	9.17	1.67	0.0486083	3.07	7.35	2.39	8.25e-10	1	Ambiguous	Conserved	2.62	4.23	1.61	0.354064	0.98	5.36	5.47	1.33e-27	1	Ambiguous	Conserved	5.68	9.17	1.61	0.000421042	3.28	8.22	2.51	1.5e-13	1	Ambiguous	Conserved	3.33	8.81	2.65	1.83e-09	3.3	9.26	2.81	7.67e-23	1	Cis	P2-dominant	1.11	4.54	4.09	2.5e-06	0.54	2.11	3.91	4.63e-05	1	Cis	P2-dominant
Slta01g024730	Solyc01g087900	N-alpha-acetyltransferase 10	52.55	38.85	0.74	1.22e-09	1.26	1.38	1.1	0.877477	1	Conserved	Conserved	54.38	56.46	1.04	0.0733	1.4	1.61	1.15	0.712883	1	Conserved	Conserved	59.34	61.49	1.04	0.486016	2.75	2.32	0.84	0.62605	1	Conserved	Conserved	49.56	73.36	1.48	0.275463	5.43	5.34	0.98	0.889563	1	Conserved	Conserved	50.89	45.83	0.9	0.290702	7.26	5.83	0.8	0.376403	1	Conserved	Conserved	48.05	58.49	1.22	0.193731	2.39	2.83	1.18	0.386125	1	Conserved	Conserved	46.96	51.92	1.11	0.871991	2.71	3.24	1.2	0.408246	1	Conserved	Conserved	45.08	45.74	1.01	0.360273	6.4	3.98	0.62	0.267901	1	Conserved	Conserved
Slta01g024740	Solyc01g087910	F-box/WD-40 repeat-containing protein	1.19	1.33	1.12	0.945054	1.54	1.42	0.92	0.251229	1	Conserved	Conserved	1.37	1.09	0.8	0.0015362	1.24	1.08	0.87	0.129511	1	Conserved	Conserved	3.17	1.67	0.53	0.000663619	2.38	1.62	0.68	0.00234401	1	Conserved	Conserved	2.2	1.29	0.59	1.8e-07	1.66	1.16	0.7	0.016355	1	Conserved	Conserved	1.54	0.47	0.31	6.02e-06	0.92	0.21	0.23	1.55e-12	1	Cis	P1-dominant	3.6	1.98	0.55	1.23e-10	1.74	1.94	1.11	0.275017	1	Conserved	Conserved	3.51	1.56	0.44	1.19e-14	2.23	1.77	0.79	0.0176829	1	Ambiguous	Additive	3.14	0.89	0.28	1.38e-12	0.96	1	1.04	0.853946	1	Ambiguous	Additive
Slta01g024750	Solyc01g087920	Carboxypeptidase	0.12	0.56	4.67	0.0283808	0.09	0.06	0.67	0.775827	1	Nonexpressed	Nonexpressed	0.01	2.19	219	2.83e-09	0.17	0.4	2.35	0.155474	1	Ambiguous	Additive	0	0.29	29	0.00164835	0.03	0.78	26	2.04e-05	1	Nonexpressed	Nonexpressed	0	0.01	1	1	0.18	4.02	22.33	2.63e-19	1	Ambiguous	Conserved	0.13	0.28	2.15	0.667332	0.67	6.6	9.85	9.44e-27	1	Ambiguous	Over-dominant	0.11	0.21	1.91	0.535585	0.12	6.33	52.75	6.03e-25	1	Ambiguous	Over-dominant	0.19	0.47	2.47	0.479454	0.27	11.78	43.63	3e-56	1	Ambiguous	Over-dominant	0.12	0.98	8.17	0.00742715	1.22	6.31	5.17	4.79e-08	1	Cis	Over-dominant
Slta01g024760	Solyc01g087940	Carboxypeptidase	0.04	0.08	2	0.664635	0.01	0.03	3	1	1	Nonexpressed	Nonexpressed	0	0.39	39	1.21e-05	0.03	0.03	1	0.990276	1	Nonexpressed	Nonexpressed	0	0.25	25	0.00097064	0.05	0.75	15	1.99e-06	1	Nonexpressed	Nonexpressed	0.01	0.12	12	0.21273	0.15	4.29	28.6	3.52e-22	1	Ambiguous	Over-dominant	0.14	2.57	18.36	4.82e-07	1.26	8.21	6.52	2.92e-38	1	Cis	Over-dominant	0.25	6.34	25.36	2.7e-39	0.47	7.51	15.98	5.8e-39	1	Cis	Additive	1.21	3.09	2.55	0.0404524	0.42	8.2	19.52	4e-55	1	Cis	P2-dominant	0.76	1.86	2.45	0.0776562	0.31	5.61	18.1	2.2e-17	1	Ambiguous	Conserved
Slta01g024770	Solyc01g087950	Carboxypeptidase	1.55	0.81	0.52	0.0919185	0.23	0.24	1.04	0.972793	1	Conserved	Conserved	0.32	3.09	9.66	1.64e-18	0.59	0.58	0.98	0.872067	1	Ambiguous	Additive	0.07	9.07	129.57	1.1e-31	5.62	15.47	2.75	3.09e-37	1	Cis	Over-dominant	0.33	23.61	71.55	1.08e-68	16.39	68.15	4.16	5.25e-44	0.602798	Cis	Over-dominant	11.11	79.95	7.2	1.18e-16	74.99	109.84	1.46	1.95e-12	5.16e-05	Trans	Over-dominant	31.78	159.53	5.02	2.21e-113	21.54	149.11	6.92	2.75e-125	1	Cis	Additive	103.8	218.64	2.11	1.09e-10	35.35	235.29	6.66	2.51e-294	2.48e-06	Cis+Trans	Additive	100.63	289.71	2.88	6.61e-22	31.79	109.5	3.44	3.25e-13	1	Cis	P1-dominant
Slta01g024780	Solyc01g087960	Carboxypeptidase	0.02	0	0.5	1	0	0	1	1	1	Nonexpressed	Nonexpressed	0	0	1	1	0	0	1	1	1	Nonexpressed	Nonexpressed	0	0	1	1	0	0	1	1	1	Nonexpressed	Nonexpressed	0	0.02	2	1	0	0	1	1	1	Nonexpressed	Nonexpressed	0	0.03	3	1	0	0	1	1	1	Nonexpressed	Nonexpressed	0	0	1	1	0.02	0	0.5	1	1	Nonexpressed	Nonexpressed	0	0	1	1	0	0	1	1	1	Nonexpressed	Nonexpressed	0	0.04	4	1	0	0	1	1	1	Nonexpressed	Nonexpressed
Slta01g024790	Solyc01g087970	Carboxypeptidase	2.71	3.88	1.43	0.0551518	0.47	3.57	7.6	4.53e-48	1	Ambiguous	Conserved	1.28	3.1	2.42	7.01e-11	0.69	1.65	2.39	1.25e-07	1	Cis	P1-dominant	0	3.95	395	1.11e-15	0.06	0.77	12.83	4.81e-15	1	Cis	Conserved	0.22	1.18	5.36	1.88e-09	0.07	0.9	12.86	1.81e-13	1	Cis	Additive	0.29	0.49	1.69	0.621516	0.67	0.18	0.27	2.12e-05	1	Nonexpressed	Nonexpressed	0	1.27	127	1.05e-13	0.01	0.14	14	0.00855357	1	Cis	P1-dominant	0.1	1.04	10.4	8.32e-10	0.24	0.67	2.79	1.5e-05	1	Cis	Additive	0.02	0.06	3	0.223964	0.15	0.05	0.33	0.308947	1	Nonexpressed	Nonexpressed
Slta01g024810	Solyc01g087980	protein BPS1, chloroplastic-like	9.58	50.51	5.27	3.03e-41	9.16	7.22	0.79	0.102375	0.0897063	Ambiguous	P1-dominant	5.09	14.99	2.94	1.5e-12	6.63	7.16	1.08	0.957246	1	Ambiguous	Additive	6.18	26.28	4.25	4.8e-23	8.11	8.5	1.05	0.447539	0.985783	Ambiguous	Additive	5.33	48.19	9.04	2.31e-19	14.2	34.7	2.44	2.31e-06	0.612542	Cis	P2-dominant	6.9	90.89	13.17	5.65e-20	38.02	27.41	0.72	0.14158	1.11e-10	Trans	P2-dominant	10.9	60.25	5.53	2.82e-27	15.25	21.47	1.41	0.00447902	0.130282	Ambiguous	Additive	9.47	70.1	7.4	4.77e-31	17.5	43.56	2.49	3.12e-19	0.355701	Cis	Additive	11.8	209.26	17.73	1.55e-62	72.26	101.2	1.4	0.22515	1.22e-16	Trans	P2-dominant
Slta01g024820	Solyc01g087990	agamous-like MADS-box protein AGL15	2.03	1.71	0.84	0.0997117	0.62	2.63	4.24	1.72e-22	1	Ambiguous	Conserved	2.86	3.22	1.13	0.811078	1.23	2.17	1.76	0.000133	1	Conserved	Conserved	3.44	2.29	0.67	0.00905201	2.78	5.94	2.14	1.15e-24	1	Ambiguous	Over-dominant	6.33	8.42	1.33	0.677506	8.63	11.34	1.31	0.0844225	1	Conserved	Conserved	7.36	7.53	1.02	0.634839	9.24	5.49	0.59	9.66e-05	1	Conserved	Conserved	4.64	3.05	0.66	3.08e-05	2.02	2.24	1.11	0.400168	1	Conserved	Conserved	4.36	4.84	1.11	0.861518	5.07	3.37	0.66	6.57e-06	1	Conserved	Conserved	3.29	1.05	0.32	1.34e-06	3.21	1.81	0.56	0.0431744	1	Ambiguous	Over-dominant
Slta01g024840	Solyc01g088000	Methyltransf_11 domain-containing protein	1.9	4.3	2.26	7.25e-09	3.91	5.44	1.39	0.000220094	1	Ambiguous	Over-dominant	1.92	3.37	1.76	3.26e-06	3.09	3.59	1.16	0.375633	1	Conserved	Conserved	3.65	3.56	0.98	0.738338	3.62	3.05	0.84	0.403047	1	Conserved	Conserved	3.69	3.22	0.87	0.00236524	3.63	3.46	0.95	0.74597	1	Conserved	Conserved	3.45	2.98	0.86	0.224453	2.7	2.46	0.91	0.983064	1	Conserved	Conserved	2	3.02	1.51	0.00625249	3.89	4.48	1.15	0.201935	1	Conserved	Conserved	2.14	2.66	1.24	0.679099	2.68	2.64	0.99	0.895988	1	Conserved	Conserved	1.57	2.28	1.45	0.00103053	3.47	3.13	0.9	0.775156	1	Conserved	Conserved
Slta01g024850	Solyc01g088010	VOC domain-containing protein	0	1.95	195	2.33e-05	0.25	2.7	10.8	3.07e-05	1	Cis	P2-dominant	0.06	0.38	6.33	0.17	0.04	0.04	1	1	1	Nonexpressed	Nonexpressed	0.29	2.04	7.03	0.000253302	0.98	0.32	0.33	0.127651	1	Ambiguous	P2-dominant	0.47	0.52	1.11	0.929759	0.29	0.38	1.31	0.876995	1	Nonexpressed	Nonexpressed	1.42	2.43	1.71	0.681548	0.43	0.93	2.16	0.22628	1	Conserved	Conserved	0	0	1	1	0.48	0.58	1.21	0.825973	1	Nonexpressed	Nonexpressed	0.21	0.77	3.67	0.335717	0	0.03	3	1	1	Nonexpressed	Nonexpressed	0	0.32	32	0.331651	0.05	0	0.2	1	1	Nonexpressed	Nonexpressed
Slta01g024860	Solyc01g088013	Unknown protein	0.12	0.06	0.5	0.364647	0.01	0	1	1	1	Nonexpressed	Nonexpressed	0.32	0.02	0.06	2.71e-05	0.03	0	0.33	0.343478	1	Nonexpressed	Nonexpressed	0.61	0.05	0.08	9.62e-06	0.05	0.02	0.4	0.564295	1	Nonexpressed	Nonexpressed	0.75	0.02	0.03	7.13e-08	0.11	0.02	0.18	0.28972	1	Nonexpressed	Nonexpressed	0.42	0.04	0.1	0.0542249	0.62	0.07	0.11	2.92e-05	1	Nonexpressed	Nonexpressed	0.14	0	0.07	0.00686866	0.06	0	0.17	0.202997	1	Nonexpressed	Nonexpressed	0.24	0.04	0.17	0.0258743	0.18	0	0.06	0.000296053	1	Nonexpressed	Nonexpressed	0.18	0.1	0.56	0.666943	0.05	0	0.2	1	1	Nonexpressed	Nonexpressed
Slta01g024870	Solyc01g088017	Kinesin-related protein-like	0	0.02	2	1	0.03	0	0.33	1	1	Nonexpressed	Nonexpressed	0	0	1	1	0.03	0	0.33	1	1	Nonexpressed	Nonexpressed	0	0	1	1	0	0.02	2	1	1	Nonexpressed	Nonexpressed	0	0	1	1	0	0	1	1	1	Nonexpressed	Nonexpressed	0	0.06	6	1	0	0	1	1	1	Nonexpressed	Nonexpressed	0	0	1	1	0	0	1	1	1	Nonexpressed	Nonexpressed	0	0.06	6	1	0	0	1	1	1	Nonexpressed	Nonexpressed	0	0.07	7	1	0	0	1	1	1	Nonexpressed	Nonexpressed
Slta01g024880	Solyc01g088020	Protein transport protein SEC31-like protein B	3.16	17.63	5.58	1.18e-100	11.43	11.85	1.04	0.694545	0.624588	Ambiguous	P2-dominant	12.97	19.11	1.47	0.000384	14.1	14.45	1.02	0.587663	1	Conserved	Conserved	20.34	16.42	0.81	0.107004	11.8	11.03	0.93	0.822033	1	Conserved	Conserved	11.91	9.17	0.77	0.0280809	4.03	4.06	1.01	0.870256	1	Conserved	Conserved	8.64	5.64	0.65	0.0512093	3.7	3.28	0.89	0.854935	1	Conserved	Conserved	11.29	10.24	0.91	0.257942	5.9	5.82	0.99	0.758097	1	Conserved	Conserved	9.58	12.19	1.27	0.809593	5.48	6.16	1.12	0.0812892	1	Conserved	Conserved	17.56	11.62	0.66	0.324298	2.48	2.67	1.08	0.76675	1	Conserved	Conserved
Slta01g024890	Solyc01g088030	structure-specific endonuclease subunit SLX1 homolog	0.9	0.5	0.56	0.0254592	0.34	0.59	1.74	0.212185	1	Nonexpressed	Nonexpressed	0.46	0.58	1.26	0.768589	0.58	0.59	1.02	0.929023	1	Nonexpressed	Nonexpressed	0.77	0.91	1.18	0.361049	1.59	0.83	0.52	0.0101643	1	Conserved	Conserved	0.74	1.38	1.86	0.19841	2.28	1.57	0.69	0.132961	1	Conserved	Conserved	1.75	1.23	0.7	0.292458	3.82	1.31	0.34	6.49e-08	1	Ambiguous	Over-dominant	2.7	1.4	0.52	0.00021519	1.66	0.9	0.54	0.0142767	1	Conserved	Conserved	4.75	1.75	0.37	4.51e-09	3.63	1.86	0.51	1.96e-06	1	Ambiguous	P1-dominant	5.66	1.9	0.34	1.9e-06	2.06	0.91	0.44	0.0195475	1	Cis	P2-dominant
Slta01g024900	Solyc01g088040	Lipoteichoic acid synthase	729.84	1210.58	1.66	0.000246357	1399.98	1778.44	1.27	0.00171403	0.00041237	Conserved	Conserved	2482.66	1431.15	0.58	0.177852	2218.95	2595.5	1.17	0.509729	2.21e-56	Conserved	Conserved	1130.7	1374.07	1.22	0.000252635	1658.29	1473.18	0.89	0.905245	5.62e-07	Conserved	Conserved	1815.32	2261.71	1.25	0.654943	3842.66	3601.97	0.94	0.672098	5.07e-11	Conserved	Conserved	1946.63	1687.98	0.87	0.0897743	2255.95	1795.14	0.8	0.670702	1	Conserved	Conserved	380.4	8792.14	23.11	4.04e-10	2699.83	1986.18	0.74	0.00555183	0	Trans	P2-dominant	375.01	1103.59	2.94	0.0461752	1486.49	1390.34	0.94	0.755496	3.41e-61	Trans	P2-dominant	265.85	413.35	1.55	0.247345	1880.64	1661.87	0.88	0.764575	3.64e-09	Conserved	Conserved
Slta01g024910	Solyc01g088050	Protein kinase domain-containing protein	2.07	4.65	2.25	0.0145202	1.84	2.9	1.58	0.102244	1	Ambiguous	P1-dominant	1.93	3.44	1.78	0.0177762	1.93	2.43	1.26	0.538289	1	Conserved	Conserved	2.19	3.92	1.79	0.00492887	1.55	2.47	1.59	0.036734	1	Conserved	Conserved	1.15	2.35	2.04	0.139406	1.17	1.37	1.17	0.815523	1	Conserved	Conserved	1.18	2.28	1.93	0.428597	1.07	0.95	0.89	0.972511	1	Conserved	Conserved	2.49	4	1.61	0.127076	2.73	4.53	1.66	0.00910068	1	Conserved	Conserved	2.45	2.16	0.88	0.467293	1.99	1.99	1	0.976939	1	Conserved	Conserved	4.94	2.67	0.54	0.039633	1.14	2.61	2.29	0.0823598	1	Conserved	P2-dominant
Slta01g024920	Solyc01g088060	NB-ARC domain-containing protein	0.45	0.82	1.82	0.0772237	0.72	0.67	0.93	0.581579	1	Nonexpressed	Nonexpressed	0.6	0.78	1.3	0.498705	0.92	1.08	1.17	0.624053	1	Conserved	Conserved	0.94	0.59	0.63	0.250096	1.05	1.03	0.98	0.741905	1	Conserved	Conserved	0.29	1.23	4.24	9.52e-08	0.42	0.66	1.57	0.376438	1	Ambiguous	Conserved	0.52	1.47	2.83	0.0724845	0.54	0.49	0.91	0.967989	1	Conserved	Conserved	0.8	1.15	1.44	0.140495	0.46	0.89	1.93	0.00230806	1	Conserved	Conserved	0.72	0.95	1.32	0.621464	1.1	0.99	0.9	0.50353	1	Conserved	Conserved	0.65	0.89	1.37	0.143394	0.25	0.48	1.92	0.28559	1	Nonexpressed	Nonexpressed
Slta01g024930	Solyc01g088060	Rx_N domain-containing protein	0.54	2.65	4.91	0.0908787	2.79	2.38	0.85	0.703711	1	Conserved	Conserved	2.87	3.03	1.06	0.951139	2.9	4.78	1.65	0.305188	1	Conserved	Conserved	4.01	1.86	0.46	0.2329	3.66	3.44	0.94	0.964213	1	Conserved	Conserved	1.72	1.69	0.98	0.803069	1.51	0.49	0.32	0.23348	1	Conserved	Conserved	3.1	0.8	0.26	0.298216	2.78	0.07	0.03	0.00172843	1	Ambiguous	Conserved	1.39	2.61	1.88	0.575846	1.48	2.82	1.91	0.311402	1	Conserved	Conserved	1.57	2.52	1.61	0.769336	5.08	2.92	0.57	0.181233	1	Conserved	Conserved	1.38	0.99	0.72	0.76837	1.72	1.18	0.69	0.83894	1	Conserved	Conserved
Slta01g024940	Solyc01g088080	CCT-theta	15.15	14.3	0.94	0.034057	14.67	15.37	1.05	0.872343	1	Conserved	Conserved	16.04	21.12	1.32	0.0048022	16.06	18.45	1.15	0.0986857	1	Conserved	Conserved	16.09	15.06	0.94	0.931415	11.07	11.1	1	0.116822	1	Conserved	Conserved	12.28	14.96	1.22	0.856001	7.67	8.14	1.06	0.868023	1	Conserved	Conserved	10.74	7.5	0.7	0.00646296	4.54	4.09	0.9	0.979218	1	Conserved	Conserved	11.81	10.24	0.87	0.00658346	8.38	8.44	1.01	0.644941	1	Conserved	Conserved	12.1	12.35	1.02	0.281155	11.1	10.59	0.95	0.469341	1	Conserved	Conserved	10.51	7.37	0.7	0.0192142	8.35	7.89	0.94	0.869888	1	Conserved	Conserved
Slta01g024950	Solyc01g088090	Pheophytinase, chloroplastic	8.62	7.39	0.86	0.0128841	9.03	9.51	1.05	0.966305	1	Conserved	Conserved	5.41	5.25	0.97	0.122324	6.01	8.72	1.45	0.00331701	1	Conserved	Conserved	10.94	19.53	1.79	1.99e-06	22.12	21.83	0.99	0.325468	1	Conserved	Conserved	8.08	11.59	1.43	0.527404	7.08	10.74	1.52	0.00241304	1	Conserved	Conserved	14.09	19.25	1.37	0.719436	20.96	31.19	1.49	7.01e-07	1	Conserved	Conserved	82.85	25.48	0.31	2.08e-60	40.7	34.94	0.86	0.302895	0.048323	Trans	Additive	73.37	12.05	0.16	1.03e-67	26.98	35.67	1.32	3e-05	4.65e-06	Trans	Additive	60.89	21.57	0.35	2.72e-09	18.49	20.78	1.12	0.637698	0.159202	Ambiguous	P2-dominant
Slta01g024960	Solyc01g088100	Zinc finger ccch domain-containing protein 53	18.26	26.91	1.47	8.43e-05	21.3	16.41	0.77	1e-08	1	Conserved	Conserved	41.63	38.62	0.93	6.05e-06	40.22	27.84	0.69	1.76e-15	1	Conserved	Conserved	30.41	20.59	0.68	0.000947437	22.46	12.79	0.57	7.69e-15	1	Conserved	Conserved	27.33	15.99	0.59	0.0230726	11.14	5.17	0.46	0.00289516	1	Ambiguous	Conserved	15.77	5.41	0.34	0.00537087	3.98	2.89	0.73	0.263808	1	Ambiguous	Conserved	12.23	12.22	1	0.52107	3.44	2.97	0.86	0.61569	1	Conserved	Conserved	10.6	18.33	1.73	0.075599	12.56	6.78	0.54	1.41e-12	1	Conserved	Conserved	11.88	13.39	1.13	0.715529	2.71	2.4	0.89	0.885498	1	Conserved	Conserved
Slta01g024980	Solyc01g088105	Unknown protein	0.25	0	0.04	1	0	0	1	1	1	Nonexpressed	Nonexpressed	0	0	1	1	0	0	1	1	1	Nonexpressed	Nonexpressed	0	0	1	1	0	0	1	1	1	Nonexpressed	Nonexpressed	0	0	1	1	0	0	1	1	1	Nonexpressed	Nonexpressed	0	0	1	1	0	0	1	1	1	Nonexpressed	Nonexpressed	0	0	1	1	0	0	1	1	1	Nonexpressed	Nonexpressed	0	0	1	1	0	0	1	1	1	Nonexpressed	Nonexpressed	0	0	1	1	0	0	1	1	1	Nonexpressed	Nonexpressed
Slta01g025000	-	CST complex subunit STN1	3.73	1.25	0.34	0.00753305	2.57	2	0.78	0.583762	1	Ambiguous	P1-dominant	4.42	2.9	0.66	0.139223	3.48	2.78	0.8	0.66669	1	Conserved	Conserved	6.95	3.04	0.44	0.0323698	3.88	1.48	0.38	0.0884721	1	Ambiguous	Conserved	8.48	4.97	0.59	0.0241995	5.15	2.77	0.54	0.199831	1	Conserved	Conserved	10.76	5.79	0.54	0.180632	9.69	8.5	0.88	0.915152	1	Conserved	Conserved	4.81	1.22	0.25	0.00430668	7.04	1.2	0.17	0.000185739	1	Cis	P1-dominant	4.84	3.09	0.64	0.181376	6.7	3.81	0.57	0.0761639	1	Conserved	Conserved	4.27	1.69	0.4	0.135882	8	2.41	0.3	0.0867661	1	Conserved	Conserved
Slta01g025010	Solyc01g088140	Glutamate receptor 2.6	5.42	4.25	0.78	0.00962442	5.58	5.75	1.03	0.863221	1	Conserved	Conserved	5.84	8.61	1.47	0.00902191	7.75	7.83	1.01	0.676077	1	Conserved	Conserved	7.46	5.33	0.71	0.0604999	8.86	6.89	0.78	0.106836	1	Conserved	Conserved	6.9	9.48	1.37	0.56495	12.64	12.13	0.96	0.704304	1	Conserved	Conserved	6.34	5.63	0.89	0.309471	9.19	8.06	0.88	0.834026	1	Conserved	Conserved	12.23	5.37	0.44	3.52e-10	9.69	5.53	0.57	0.000125178	1	Ambiguous	P1-dominant	12.28	9.49	0.77	0.00413035	10.54	8.79	0.83	0.0650416	1	Conserved	Conserved	12.44	7.87	0.63	0.00105568	11.23	8.54	0.76	0.307203	1	Conserved	Conserved
Slta01g025020	Solyc01g088150	Glycerol-3-phosphate dehydrogenase [NAD(+)]	5.4	7.27	1.35	0.0932361	6.09	8.43	1.38	0.00198112	1	Conserved	Conserved	3.89	8.06	2.07	1.57e-12	5.96	8.55	1.43	0.000182629	1	Ambiguous	Over-dominant	3.97	5.41	1.36	0.00801119	4.88	7.3	1.5	2.09e-08	1	Conserved	Conserved	2.29	4.89	2.14	0.00122771	3.45	5.78	1.68	0.000293282	1	Ambiguous	P2-dominant	2.02	5.42	2.68	0.00285838	2.56	4.57	1.79	1.3e-07	1	Ambiguous	P2-dominant	1.99	5.34	2.68	1.51e-12	2.24	3.28	1.46	0.00675108	1	Ambiguous	Additive	2.1	6.22	2.96	5.03e-10	2.84	5.5	1.94	1.63e-10	1	Ambiguous	P2-dominant	1.8	7.45	4.14	2.21e-17	1.28	3.93	3.07	3.81e-05	1	Cis	Conserved
Slta01g025030	Solyc01g088160	Cytokinin dehydrogenase	0.67	0.57	0.85	0.577243	0.06	0.51	8.5	0.00366873	1	Nonexpressed	Nonexpressed	1.11	0.59	0.53	0.00536011	0.14	0.29	2.07	0.35191	1	Conserved	P2-dominant	0.05	0.03	0.6	0.73952	0.01	0.02	2	1	1	Nonexpressed	Nonexpressed	0.01	0.02	2	1	0.01	0.03	3	1	1	Nonexpressed	Nonexpressed	0	0.15	15	1	0	0	1	1	1	Nonexpressed	Nonexpressed	0	0.01	1	1	0	0	1	1	1	Nonexpressed	Nonexpressed	0.01	0.09	9	1	0	0	1	1	1	Nonexpressed	Nonexpressed	0	0.1	10	0.358134	0.02	0	0.5	1	1	Nonexpressed	Nonexpressed
Slta01g025040	Solyc01g088170	Aldehyde oxidase	2.43	4.12	1.7	1.65e-05	4.2	3.25	0.77	6.2e-06	1	Conserved	Conserved	4.01	5.02	1.25	0.235	6.18	4.72	0.76	1.7e-07	1	Conserved	Conserved	4.91	3.15	0.64	0.141511	5.3	4.5	0.85	0.309057	1	Conserved	Conserved	2.74	3.66	1.34	0.82056	1.98	2.3	1.16	0.640891	1	Conserved	Conserved	2.41	2.15	0.89	0.516946	0.93	1.27	1.37	0.0106444	1	Conserved	Conserved	5	5.03	1.01	0.611688	4.93	3.86	0.78	0.124043	1	Conserved	Conserved	4.19	4.87	1.16	0.966127	5.04	4.45	0.88	0.124201	1	Conserved	Conserved	4.94	4.54	0.92	0.993239	1.26	1.38	1.1	0.826584	1	Conserved	Conserved
Slta01g025050	Solyc01g088180	Aldehyde oxidase	0	0	1	1	1.79	0	0.01	0.334611	1	Conserved	Conserved	0.6	0	0.02	1	0.58	0.76	1.31	1	1	Nonexpressed	Nonexpressed	0	0	1	1	0	0	1	1	1	Nonexpressed	Nonexpressed	0.72	0.27	0.38	1	0	0	1	1	1	Nonexpressed	Nonexpressed	0.4	0	0.02	1	0	0	1	1	1	Nonexpressed	Nonexpressed	0	0	1	1	0	0	1	1	1	Nonexpressed	Nonexpressed	0	0	1	1	0	0	1	1	1	Nonexpressed	Nonexpressed	0.29	0	0.03	1	0	0	1	1	1	Nonexpressed	Nonexpressed
Slta01g025060	Solyc01g088230	Aldehyde oxidase	0.31	0.32	1.03	0.885239	0.44	0.2	0.45	0.0251184	1	Nonexpressed	Nonexpressed	1.15	0.52	0.45	2.83e-06	0.99	0.32	0.32	7.77e-06	1	Cis	P1-dominant	1.34	0.34	0.25	0.000404603	0.3	0.32	1.07	0.81017	1	Ambiguous	Conserved	0.27	0.23	0.85	0.690626	0.05	0.02	0.4	0.608898	1	Nonexpressed	Nonexpressed	0.74	0.17	0.23	0.365293	0.03	0.04	1.33	0.867409	1	Nonexpressed	Nonexpressed	0.6	0.58	0.97	0.784368	0.09	0.28	3.11	0.105245	1	Nonexpressed	Nonexpressed	0.68	0.45	0.66	0.306141	0.16	0.25	1.56	0.400431	1	Nonexpressed	Nonexpressed	0.92	0.22	0.24	0.00989515	0.01	0.02	2	1	1	Nonexpressed	Nonexpressed
Slta01g025080	Solyc01g088240	F-box family protein	1.48	1.95	1.32	0.461724	3.16	1.82	0.58	6.79e-08	1	Conserved	Conserved	3.08	2.36	0.77	1.49e-05	3.74	2.24	0.6	1.11e-07	1	Conserved	Conserved	5.48	2.87	0.52	0.000520386	5.93	2.53	0.43	1.35e-17	1	Ambiguous	Over-dominant	4.18	3.09	0.74	0.000708527	3.97	2.31	0.58	0.000860257	1	Conserved	Conserved	5.85	3.37	0.58	0.00590429	3.66	2.36	0.64	0.00730232	1	Conserved	Conserved	5.77	3.68	0.64	6.87e-06	11.25	6.26	0.56	9.02e-06	1	Conserved	Conserved	5.08	2.77	0.55	2.76e-05	7.23	2.75	0.38	6.54e-32	1	Ambiguous	Over-dominant	5.47	3.08	0.56	0.0331148	8.01	5.06	0.63	0.173245	1	Conserved	Conserved
Slta01g025090	Solyc01g088250	protein IQ-DOMAIN 14	8.23	4.2	0.51	2.85e-08	13.18	2.74	0.21	3.23e-45	1	Ambiguous	Over-dominant	13.02	11.51	0.88	0.00137	17.84	5.88	0.33	2.91e-34	1	Ambiguous	Over-dominant	72.28	7.6	0.11	6.19e-18	24.36	3.07	0.13	9.45e-96	1	Cis	Additive	15.42	6.36	0.41	1.12e-15	8.91	2.7	0.3	4.42e-12	1	Cis	P1-dominant	7.99	6.63	0.83	0.496491	5.52	0.32	0.06	1.58e-27	1	Ambiguous	Conserved	4.75	1.47	0.31	1.3e-08	1.79	0.22	0.12	2.16e-07	1	Cis	P2-dominant	3.09	2.44	0.79	0.234165	3.51	0.43	0.12	9.63e-20	1	Ambiguous	Conserved	2.69	1.12	0.42	0.00667523	0.43	0.17	0.4	0.328912	1	Ambiguous	P2-dominant
Slta01g025100	Solyc01g088260	Germin-like protein	0.51	0.84	1.65	0.870712	0.12	0	0.08	1	1	Nonexpressed	Nonexpressed	0	0.08	8	1	0	0	1	1	1	Nonexpressed	Nonexpressed	0	0.49	49	0.321552	0	0	1	1	1	Nonexpressed	Nonexpressed	0	0	1	1	0	0	1	1	1	Nonexpressed	Nonexpressed	0	0.7	70	1	0	0	1	1	1	Nonexpressed	Nonexpressed	0	0.67	67	0.213038	0	0	1	1	1	Nonexpressed	Nonexpressed	0.17	0.35	2.06	1	0	0	1	1	1	Nonexpressed	Nonexpressed	0	1.16	116	0.304709	0	0	1	1	1	Conserved	#DIV/0!
Slta01g025110	Solyc01g088270	Germin-like protein	0.66	0.19	0.29	0.50267	0	0	1	1	1	Nonexpressed	Nonexpressed	0	0	1	1	0	0	1	1	1	Nonexpressed	Nonexpressed	0	0.35	35	1	0	0	1	1	1	Nonexpressed	Nonexpressed	0	0	1	1	0	0	1	1	1	Nonexpressed	Nonexpressed	0	0.4	40	1	0	0	1	1	1	Nonexpressed	Nonexpressed	0	0.17	17	1	0	0	1	1	1	Nonexpressed	Nonexpressed	0	0.22	22	1	0	0	1	1	1	Nonexpressed	Nonexpressed	0	0.55	55	1	0	0	1	1	1	Nonexpressed	Nonexpressed
Slta01g025120	Solyc01g088275	Germin-like protein	0.42	0	0.02	1	0	0	1	1	1	Nonexpressed	Nonexpressed	0	0	1	1	0	0	1	1	1	Nonexpressed	Nonexpressed	0	0	1	1	0	0	1	1	1	Nonexpressed	Nonexpressed	0	0	1	1	0	0	1	1	1	Nonexpressed	Nonexpressed	0	0	1	1	0	0	1	1	1	Nonexpressed	Nonexpressed	0	0	1	1	0	0	1	1	1	Nonexpressed	Nonexpressed	0	0	1	1	0	0	1	1	1	Nonexpressed	Nonexpressed	0	0.13	13	1	0	0	1	1	1	Nonexpressed	Nonexpressed
Slta01g025130	Solyc01g088300	Germin-like protein	0.27	0.26	0.96	0.896609	0	0.09	9	1	1	Nonexpressed	Nonexpressed	0	0	1	1	0	0	1	1	1	Nonexpressed	Nonexpressed	0	0	1	1	0	0	1	1	1	Nonexpressed	Nonexpressed	0	0	1	1	0	0	1	1	1	Nonexpressed	Nonexpressed	0	0	1	1	0	0	1	1	1	Nonexpressed	Nonexpressed	0	0	1	1	0	0	1	1	1	Nonexpressed	Nonexpressed	0.06	0	0.17	1	0	0	1	1	1	Nonexpressed	Nonexpressed	0	0.1	10	1	0	0	1	1	1	Nonexpressed	Nonexpressed
Slta01g025140	Solyc01g088310	Geranylgeranyl reductase	52.28	27.33	0.52	1.54e-16	32.35	44.18	1.37	4.31e-05	0.135637	Conserved	Conserved	34.75	27.51	0.79	1.68e-08	35.41	45.16	1.28	0.00551	1	Conserved	Conserved	25.18	22.91	0.91	0.941328	21.74	22.32	1.03	0.217513	1	Conserved	Conserved	16.84	15.65	0.93	0.0242872	14.34	15.4	1.07	0.860579	1	Conserved	Conserved	10.43	10.71	1.03	0.680372	8.99	9.05	1.01	0.543766	1	Conserved	Conserved	23.54	12.35	0.52	5.73e-07	8.1	10.19	1.26	0.231758	1	Conserved	Conserved	23.94	11.31	0.47	8.12e-08	10.72	12.22	1.14	0.326752	1	Ambiguous	P1-dominant	21.39	7.07	0.33	3.65e-09	4.64	7.82	1.69	0.0808823	0.922208	Ambiguous	P2-dominant
Slta01g025150	Solyc01g088320	Protein of unknown function (DUF810)	0.2	1.08	5.4	0.0869961	1.12	1.32	1.18	0.868716	1	Conserved	Over-dominant	1.33	1.42	1.07	0.886227	0.66	1.36	2.06	0.234812	1	Conserved	Conserved	0.88	0.77	0.88	0.937921	1.47	0.53	0.36	0.087707	1	Conserved	Conserved	0.08	0.69	8.62	0.0811272	0.44	0.48	1.09	0.976781	1	Nonexpressed	Nonexpressed	0.1	0.24	2.4	1	0.32	0.22	0.69	0.839173	1	Nonexpressed	Nonexpressed	0.37	0.29	0.78	0.74895	0.42	0.3	0.71	0.765877	1	Nonexpressed	Nonexpressed	0.35	0.4	1.14	0.976274	0.88	0.48	0.55	0.347755	1	Nonexpressed	Nonexpressed	0	0.13	13	1	0.15	0.16	1.07	1	1	Nonexpressed	Nonexpressed
Slta01g025160	Solyc01g088330	Protein of unknown function (DUF810)	0.31	0.82	2.65	0.257587	0.95	1.55	1.63	0.351712	1	Conserved	Conserved	1.31	1.57	1.2	0.855467	0.92	1.73	1.88	0.176231	1	Conserved	Conserved	0.99	1.06	1.07	0.746273	0.65	1.12	1.72	0.245498	1	Conserved	Conserved	0	0.78	78	0.00296589	0.26	0.17	0.65	0.774682	1	Nonexpressed	Nonexpressed	0.3	0.23	0.77	0.92053	0.06	0.05	0.83	1	1	Nonexpressed	Nonexpressed	0.48	0.52	1.08	0.963315	0.3	0.21	0.7	0.851983	1	Nonexpressed	Nonexpressed	0.27	0.45	1.67	0.833123	0.53	0.56	1.06	0.959454	1	Nonexpressed	Nonexpressed	0.19	0.19	1	0.95827	0.35	0	0.03	0.464904	1	Nonexpressed	Nonexpressed
Slta01g025170	Solyc01g088340	protein unc-13 homolog	0.06	0.55	9.17	0.034135	0.71	1.04	1.46	0.515594	1	Ambiguous	P2-dominant	0.62	0.67	1.08	0.924534	0.42	0.87	2.07	0.173061	1	Nonexpressed	Nonexpressed	0.66	0.48	0.73	0.662936	0.53	0.44	0.83	0.853891	1	Nonexpressed	Nonexpressed	0	0.42	42	0.079762	0.18	0.05	0.28	0.513279	1	Nonexpressed	Nonexpressed	0.14	0.16	1.14	0.940711	0.04	0.02	0.5	1	1	Nonexpressed	Nonexpressed	0.26	0.12	0.46	0.447498	0.21	0.15	0.71	0.788289	1	Nonexpressed	Nonexpressed	0.16	0.24	1.5	0.88372	0.56	0.28	0.5	0.25014	1	Nonexpressed	Nonexpressed	0.08	0.08	1	1	0	0	1	1	1	Nonexpressed	Nonexpressed
Slta01g025180	Solyc01g088350	NADH dehydrogenase [ubiquinone] 1 alpha subcomplex assembly factor 3	2.71	2.87	1.06	0.569949	2.35	2.97	1.26	0.104038	1	Conserved	Conserved	2.85	2.95	1.04	0.25102	2.41	3.5	1.45	0.000911089	1	Conserved	Conserved	1.77	2.16	1.22	0.0967834	1.92	1.99	1.04	0.389643	1	Conserved	Conserved	1.98	2.87	1.45	0.306671	2.04	2.27	1.11	0.728509	1	Conserved	Conserved	1.91	2.68	1.4	0.672313	1.65	1.88	1.14	0.161744	1	Conserved	Conserved	2.14	2.73	1.28	0.246021	2.31	1.9	0.82	0.389185	1	Conserved	Conserved	2.14	2.28	1.07	0.796728	2.42	2.63	1.09	0.500239	1	Conserved	Conserved	1.38	1.48	1.07	0.3473	1.72	1.63	0.95	0.896861	1	Conserved	Conserved
Slta01g025190	Solyc01g088360	Amidophosphoribosyltransferase	0.11	0.06	0.55	0.531584	0.01	0.05	5	0.541576	1	Nonexpressed	Nonexpressed	0.02	0.12	6	0.151579	0.17	0.01	0.06	0.035576	1	Nonexpressed	Nonexpressed	0.38	0.06	0.16	0.0127592	0.19	0.03	0.16	0.134018	1	Nonexpressed	Nonexpressed	0.13	0.23	1.77	0.666746	0.2	0.09	0.45	0.425106	1	Nonexpressed	Nonexpressed	0.15	0.11	0.73	0.838777	0.08	0.06	0.75	0.910915	1	Nonexpressed	Nonexpressed	0.62	0	0.02	5.63e-06	0.56	0	0.02	1.17e-05	1	Nonexpressed	Nonexpressed	0.85	0.05	0.06	2.15e-05	0.18	0.01	0.06	0.0154099	1	Nonexpressed	Nonexpressed	0.33	0.06	0.18	0.287601	0.24	0.12	0.5	0.614428	1	Nonexpressed	Nonexpressed
Slta01g025200	Solyc01g088370	Eukaryotic translation initiation factor 3 subunit B	40.75	38.91	0.95	0.00590323	26.3	24.39	0.93	0.00226141	1	Conserved	Conserved	45.72	51.52	1.13	0.690095	32.1	27.72	0.86	1.84e-06	1	Conserved	Conserved	51.34	31.57	0.61	0.012678	29.72	22.19	0.75	3.84e-05	1	Conserved	Conserved	37.29	38.51	1.03	0.112333	29.79	23.81	0.8	0.0167007	1	Conserved	Conserved	31.36	30.69	0.98	0.471464	19.46	12.45	0.64	8.92e-06	1	Conserved	Conserved	51.16	30.59	0.6	1.07e-10	24.02	16.9	0.7	0.000155356	1	Conserved	Conserved	51.55	35.47	0.69	6.61e-05	25.48	21.23	0.83	0.00292265	1	Conserved	Conserved	57.66	28.45	0.49	2.09e-13	30.65	19.17	0.63	0.00579786	1	Ambiguous	P2-dominant
Slta01g025210	Solyc01g088380	DNA replication ATP-dependent helicase/nuclease DNA2	0.21	0.5	2.38	4.28e-05	0.59	0.53	0.9	0.28743	1	Nonexpressed	Nonexpressed	0.61	0.87	1.43	0.0327	0.77	0.72	0.94	0.288609	1	Nonexpressed	Nonexpressed	0.13	0.1	0.77	0.470615	0.18	0.16	0.89	0.793723	1	Nonexpressed	Nonexpressed	0.02	0.08	4	0.118288	0.03	0.02	0.67	0.826269	1	Nonexpressed	Nonexpressed	0.06	0.06	1	0.985439	0.02	0.01	0.5	0.606511	1	Nonexpressed	Nonexpressed	0.01	0.03	3	0.131038	0.05	0.03	0.6	0.366562	1	Nonexpressed	Nonexpressed	0.05	0.11	2.2	0.177508	0.12	0.09	0.75	0.365964	1	Nonexpressed	Nonexpressed	0.05	0.03	0.6	0.810254	0	0	1	1	1	Nonexpressed	Nonexpressed
Slta01g025220	Solyc01g088390	sister chromatid cohesion protein DCC1-like	8.58	7.43	0.87	0.0488592	8.43	12.32	1.46	0.0100883	1	Conserved	Conserved	6.51	12.07	1.85	1.57e-05	9.38	10.55	1.12	0.680067	1	Conserved	Conserved	2.77	3.41	1.23	0.29516	2.57	3.33	1.3	0.139334	1	Conserved	Conserved	1.79	4.22	2.36	0.0204222	3.66	2.35	0.64	0.1174	1	Ambiguous	P2-dominant	1.53	3.72	2.43	0.141295	0.93	1.74	1.87	0.0343369	1	Conserved	Conserved	1.9	22.19	11.68	6.04e-54	25.74	239.46	9.3	7.28e-183	1	Cis	Over-dominant	5.61	4.09	0.73	0.0330135	29.36	9.38	0.32	3.07e-38	1	Ambiguous	Over-dominant	2.78	2.55	0.92	0.987958	9.33	2.8	0.3	0.000222195	1	Ambiguous	Over-dominant
Slta01g025230	Solyc01g088400	protein ECERIFERUM 1-like	42.6	143.66	3.37	1.91e-29	29.78	73.1	2.45	1.19e-120	1	Cis	P1-dominant	1.11	9.69	8.73	1.04e-52	1.58	4.14	2.62	4.69e-15	1	Cis	P2-dominant	0.96	6.75	7.03	5.07e-29	12.93	7.96	0.62	1.54e-07	0.858435	Ambiguous	Over-dominant	0.46	2.46	5.35	0.00861527	13.49	3.11	0.23	7.65e-29	1	Ambiguous	Over-dominant	1.54	25.5	16.56	0.00137786	43.45	15.59	0.36	3.14e-38	3.6e-07	CisxTrans	P2-dominant	596.53	956.72	1.6	6.38e-08	951.83	2057.67	2.16	9.08e-38	0.000277862	Compensatory	Over-dominant	1425.44	281.68	0.2	2.47e-87	2323.04	1491.75	0.64	1.21e-25	1.84e-63	Trans	Over-dominant	784	1632.12	2.08	3.93e-17	1256.87	1905	1.52	0.0185215	1.76e-06	Trans	Conserved
Slta01g025240	Solyc01g088410	protein ECERIFERUM 1-like	0.67	0.23	0.34	0.0255506	0.18	0.2	1.11	0.96482	1	Nonexpressed	Nonexpressed	0.01	0.09	9	0.104559	0.02	0.02	1	0.992042	1	Nonexpressed	Nonexpressed	0.02	0.05	2.5	0.423924	0.1	0.11	1.1	0.895773	1	Nonexpressed	Nonexpressed	0.02	0.22	11	0.0156167	0.08	0.17	2.12	0.364233	1	Nonexpressed	Nonexpressed	0.01	0.24	24	0.0472122	0.27	0.08	0.3	0.161848	1	Nonexpressed	Nonexpressed	6.49	6.19	0.95	0.925305	14.47	42.09	2.91	1.32e-17	1	Ambiguous	Over-dominant	41.87	1.67	0.04	0.00558389	36.93	26.75	0.72	0.0672217	0.000458662	Trans	P1-dominant	4.73	25.15	5.32	0.140023	30.49	64	2.1	0.0856633	1	Conserved	Conserved
Slta01g025250	-	protein ECERIFERUM 1-like	0	0.04	4	1	0.06	0.06	1	1	1	Nonexpressed	Nonexpressed	0.04	0.08	2	1	0	0	1	1	1	Nonexpressed	Nonexpressed	0.26	0	0.04	0.314301	0.12	0	0.08	1	1	Nonexpressed	Nonexpressed	0.06	0.15	2.5	0.763564	0.41	0.14	0.34	0.491424	1	Nonexpressed	Nonexpressed	0.05	0.11	2.2	1	0.17	0	0.06	1	1	Nonexpressed	Nonexpressed	0.07	0.97	13.86	0.117724	2.51	3.23	1.29	0.835763	1	Conserved	Conserved	0.94	0	0.01	0.0741918	7.19	12.01	1.67	0.737785	1	Conserved	Conserved	0	0.38	38	1	0.21	0	0.05	1	1	Nonexpressed	Nonexpressed
Slta01g025260	Solyc01g088430	Protein eceriferum 1	0.15	0.52	3.47	0.0395162	0.39	0.11	0.28	0.0120642	1	Nonexpressed	Nonexpressed	0.04	0.02	0.5	0.460284	0.02	0.03	1.5	0.735416	1	Nonexpressed	Nonexpressed	0.02	0.01	0.5	0.800229	0.02	0.02	1	1	1	Nonexpressed	Nonexpressed	0	0	1	1	0	0	1	1	1	Nonexpressed	Nonexpressed	0	0.28	28	0.0154061	0.03	0.01	0.33	0.640478	1	Nonexpressed	Nonexpressed	0.47	0.16	0.34	0.193282	1.21	3.04	2.51	1	1	Conserved	Conserved	1	0.12	0.12	1	8.75	6.5	0.74	0.819652	1	Conserved	Conserved	0.01	0.16	16	0.0893422	2.98	1.14	0.38	0.256332	1	Conserved	Conserved
Slta01g025270	Solyc01g088440	RING-type E3 ubiquitin transferase	9.85	31.1	3.16	0.0182175	17.87	12.47	0.7	0.0628259	0.122158	Ambiguous	Conserved	6.02	16.73	2.78	3.5e-05	5.49	6.78	1.23	0.701421	1	Ambiguous	P1-dominant	10.79	9.64	0.89	0.975966	12.77	7.17	0.56	0.0921876	1	Conserved	Conserved	5.29	11.89	2.25	0.0865067	7.79	16.03	2.06	0.023922	1	Ambiguous	Over-dominant	8.13	11.45	1.41	0.882532	9.89	16.05	1.62	0.0192758	1	Conserved	Conserved	5.48	3.28	0.6	0.131713	3.87	0.41	0.11	0.00977599	1	Ambiguous	Conserved	2.37	1.7	0.72	0.437728	1.16	1.9	1.64	0.531966	1	Conserved	Conserved	2.55	1.15	0.45	0.292764	0.13	1.36	10.46	0.252027	1	Conserved	Conserved
Slta01g025280	-	RING-type E3 ubiquitin transferase	14.65	19.78	1.35	0.92418	28.7	9.22	0.32	4.89e-10	0.156419	Ambiguous	Over-dominant	16.17	14.96	0.93	0.450387	9.34	5.08	0.54	0.0499	1	Conserved	Conserved	18.3	20.2	1.1	0.333012	38.72	13.96	0.36	6.99e-09	0.440935	Ambiguous	Over-dominant	20.98	15.81	0.75	0.0663142	38.59	18.59	0.48	5e-05	1	Ambiguous	Over-dominant	43.93	11.92	0.27	6.43e-05	31.65	12.35	0.39	2.15e-05	1	Cis	P1-dominant	75.43	9.62	0.13	7.72e-19	29.55	10.76	0.36	1.55e-05	0.924656	Cis	Additive	52.39	25.7	0.49	1.3e-05	33.25	13.81	0.42	9.26e-08	1	Cis	P1-dominant	70.97	27.72	0.39	4.73e-07	22	12.93	0.59	0.176701	1	Ambiguous	P2-dominant
Slta01g025290	Solyc01g088450	RING-type E3 ubiquitin transferase	9.64	9.08	0.94	0.306385	13.92	9.24	0.66	0.00741175	1	Conserved	Conserved	9.89	7.78	0.79	0.0908457	10.94	6.29	0.57	0.0026531	1	Conserved	Conserved	9.83	6.74	0.69	0.33681	8.11	5.35	0.66	0.190926	1	Conserved	Conserved	12.21	3.61	0.3	2.41e-09	8.77	6.21	0.71	0.297896	1	Ambiguous	P1-dominant	10.88	2.2	0.2	0.00255004	6.7	3.63	0.54	0.0906512	1	Ambiguous	P1-dominant	5.28	1.13	0.21	5.49e-05	2.42	1.75	0.72	0.61141	1	Ambiguous	P1-dominant	3.21	1.44	0.45	0.0608037	2.21	1.29	0.58	0.246005	1	Conserved	Conserved	3.59	0.59	0.16	0.00171557	1.48	1.79	1.21	0.900696	1	Ambiguous	Conserved
Slta01g025300	Solyc01g088460	50S ribosomal protein L18-like	10.76	11.99	1.11	0.817869	7.39	7.56	1.02	0.781522	1	Conserved	Conserved	20.26	17.14	0.85	0.000105942	9.35	9.91	1.06	0.982979	1	Conserved	Conserved	12.53	12.25	0.98	0.689079	8.28	5.29	0.64	0.00196299	1	Conserved	Conserved	7.21	12.54	1.74	0.0214034	5	8.37	1.67	0.0106366	1	Conserved	Conserved	8.41	14.12	1.68	0.170053	10.12	15.7	1.55	2.41e-06	1	Conserved	Conserved	5.88	7.87	1.34	0.134203	1.47	4.17	2.84	1.59e-08	1	Ambiguous	Underdominant	4.12	9.69	2.35	0.000330507	2.95	4.9	1.66	0.0004347	1	Ambiguous	Conserved	2.69	6.46	2.4	5.48e-09	1.2	5.6	4.67	7.99e-07	1	Cis	Conserved
Slta01g025310	Solyc01g088480	UMP-CMP kinase	13.11	11.24	0.86	0.00339705	9.32	9.25	0.99	0.455643	1	Conserved	Conserved	16.92	8.13	0.48	3.31e-45	7.04	5.12	0.73	2.65e-05	1	Ambiguous	Additive	14.38	14.8	1.03	0.518282	6.22	5.77	0.93	0.928267	1	Conserved	Conserved	8.48	8.65	1.02	0.375072	2.11	2.55	1.21	0.590773	1	Conserved	Conserved	6.06	5.48	0.9	0.339988	1.18	1.82	1.54	0.00842801	1	Conserved	Conserved	1.3	5.35	4.12	5.69e-17	0.59	2.13	3.61	3.06e-08	1	Cis	P1-dominant	1.14	1.95	1.71	0.111301	0.49	1.56	3.18	4.18e-07	1	Ambiguous	Conserved	1	1.41	1.41	0.115676	0.4	1.47	3.67	0.0026213	1	Ambiguous	Conserved
Slta01g025320	Solyc01g088490	Pentatricopeptide repeat-containing protein	1.1	0.87	0.79	0.452995	0.66	1.15	1.74	0.324895	1	Conserved	Conserved	1.23	2.67	2.17	0.0233523	1.35	1.89	1.4	0.502015	1	Ambiguous	Conserved	1.9	2.21	1.16	0.454798	2	2.99	1.5	0.0948733	1	Conserved	Conserved	1.93	4.34	2.25	0.0361692	2.79	4.81	1.72	0.078243	1	Ambiguous	P2-dominant	1.74	2.37	1.36	0.876531	3.01	3.41	1.13	0.479905	1	Conserved	Conserved	2.03	3.11	1.53	0.33614	3.24	3.9	1.2	0.44274	1	Conserved	Conserved	2.28	3.19	1.4	0.73383	2.1	3.86	1.84	0.0285536	1	Conserved	Conserved	1.75	2.41	1.38	0.320907	2.12	2.77	1.31	0.705821	1	Conserved	Conserved
Slta01g025330	Solyc01g088500	GUB_WAK_bind domain-containing protein	2.2	0.71	0.32	0.00254257	0.51	0.27	0.53	0.363884	1	Ambiguous	Conserved	5.72	4.82	0.84	0.0693415	2.58	3.03	1.17	0.779216	1	Conserved	Conserved	0.05	0.09	1.8	0.711502	0.12	0.02	0.17	0.460759	1	Nonexpressed	Nonexpressed	0.98	1.2	1.22	0.972326	0.53	0.82	1.55	0.569104	1	Conserved	Conserved	0.4	0.34	0.85	0.856049	0.66	0.18	0.27	0.11406	1	Nonexpressed	Nonexpressed	0.02	0.03	1.5	1	0.11	0	0.09	1	1	Nonexpressed	Nonexpressed	0.29	0.3	1.03	0.887529	0.08	0.07	0.88	0.955686	1	Nonexpressed	Nonexpressed	0.14	0.24	1.71	0.749733	0.06	0.06	1	1	1	Nonexpressed	Nonexpressed
Slta01g025340	Solyc01g150146	Phosphatidylinositol n-acetylglucosaminyltransferase subunit p	4.78	5.9	1.23	0.698862	3.95	5.94	1.5	0.0174095	1	Conserved	Conserved	5.68	7.66	1.35	0.166687	4.43	4.55	1.03	0.88583	1	Conserved	Conserved	3.46	5.18	1.5	0.0190038	2.91	4.52	1.55	0.00147927	1	Conserved	Conserved	1.39	3.34	2.4	0.00777727	1.06	1.88	1.77	0.14183	1	Ambiguous	Conserved	1.57	2.09	1.33	0.857269	1.82	3.13	1.72	0.0206837	1	Conserved	Conserved	0.6	3.27	5.45	3.36e-08	0.33	1.82	5.52	1.06e-05	1	Cis	P1-dominant	0.5	2.31	4.62	0.000151052	0.76	2.09	2.75	0.00014545	1	Cis	P2-dominant	0.48	1	2.08	0.0825979	0.16	0.95	5.94	0.0375477	1	Ambiguous	Conserved
Slta01g025350	Solyc01g088530	Unknown protein	14.79	15.48	1.05	0.382154	5.43	7	1.29	0.34647	1	Conserved	Conserved	6.34	12.15	1.92	0.000259774	3.36	7.09	2.11	0.00128782	1	Ambiguous	P1-dominant	2.23	12.92	5.79	7.25e-17	1.52	4.11	2.7	0.000120333	1	Cis	P1-dominant	3.27	3.94	1.2	0.924263	1.52	2.37	1.56	0.367171	1	Conserved	Conserved	0.82	4.22	5.15	0.0204068	0.33	1.09	3.3	0.0701002	1	Ambiguous	P1-dominant	0.44	4.74	10.77	4.24e-07	0.45	0.95	2.11	0.226754	1	Ambiguous	Conserved	0.63	4.05	6.43	5e-05	0.75	1.13	1.51	0.420758	1	Ambiguous	P1-dominant	0.3	0.43	1.43	0.718345	0.53	0.03	0.06	0.150103	1	Nonexpressed	Nonexpressed
Slta01g025360	Solyc01g088540	3'-5' exonuclease domain-containing protein	0	0	1	1	0	0	1	1	1	Nonexpressed	Nonexpressed	0	0	1	1	0	0	1	1	1	Nonexpressed	Nonexpressed	0	0	1	1	0	0	1	1	1	Nonexpressed	Nonexpressed	0	0	1	1	0	0	1	1	1	Nonexpressed	Nonexpressed	0	0.22	22	1	0	0	1	1	1	Nonexpressed	Nonexpressed	0	0	1	1	0	0	1	1	1	Nonexpressed	Nonexpressed	0	0	1	1	0	0	1	1	1	Nonexpressed	Nonexpressed	0	0	1	1	0	0	1	1	1	Nonexpressed	Nonexpressed
Slta01g025370	Solyc01g088550	purine permease 11	3.36	4.47	1.33	0.333309	4.25	3.68	0.87	0.133657	1	Conserved	Conserved	3.78	8.18	2.16	2.81e-11	4.9	5.91	1.21	0.308867	1	Ambiguous	P2-dominant	4.78	9.39	1.96	7.36e-10	8.91	6.72	0.75	0.0436814	1	Conserved	Conserved	4.5	12.36	2.75	1.63e-11	10.46	14.09	1.35	0.0475758	1	Ambiguous	Over-dominant	4.58	10.85	2.37	0.0703249	7.12	8.69	1.22	0.0177576	1	Conserved	Conserved	5.48	14.99	2.74	2.92e-17	9.66	14.03	1.45	0.0018734	1	Ambiguous	P2-dominant	6.86	14.81	2.16	0.000746651	5.31	11.87	2.24	1.08e-19	1	Cis	P2-dominant	3.82	7.59	1.99	4.13e-09	4.02	7.9	1.97	0.0425427	1	Conserved	Conserved
Slta01g025380	Solyc01g088560	Ras-related protein RABH1b	16.42	17.01	1.04	0.271082	18.86	21.01	1.11	0.373515	1	Conserved	Conserved	16.82	15.16	0.9	5.35e-06	18.19	22.03	1.21	0.0114485	1	Conserved	Conserved	13.95	17.68	1.27	0.0420893	15.64	14.99	0.96	0.523257	1	Conserved	Conserved	11.49	18.09	1.57	0.103166	18.18	19.27	1.06	0.873301	1	Conserved	Conserved	14.01	15.27	1.09	0.680271	13.63	12.18	0.89	0.925975	1	Conserved	Conserved	10.21	14.45	1.42	0.0089092	9.79	8.75	0.89	0.574266	1	Conserved	Conserved	9.15	12.82	1.4	0.306474	11.97	10.97	0.92	0.287663	1	Conserved	Conserved	7.53	11.11	1.48	0.000383777	13.04	13.07	1	0.92821	1	Conserved	Conserved
Slta01g025390	Solyc01g088570	Acyl carrier protein	26.38	17.34	0.66	3.82e-12	14.46	11.04	0.76	1.37e-06	1	Conserved	Conserved	30.29	18.8	0.62	3.22e-20	17.21	13.57	0.79	0.000146	1	Conserved	Conserved	10.1	13.67	1.35	0.0019899	10.32	6.78	0.66	7.53e-05	1	Conserved	Conserved	15.12	19.03	1.26	0.929215	18.25	13.5	0.74	0.0131847	1	Conserved	Conserved	17.24	15.46	0.9	0.34175	15.84	11.62	0.73	0.0321797	1	Conserved	Conserved	7.55	11.83	1.57	0.000628336	12.21	8.19	0.67	0.00543807	1	Conserved	Conserved	7.24	10.33	1.43	0.280844	6.4	5.24	0.82	0.0626531	1	Conserved	Conserved	6.13	5.68	0.93	0.912475	11.61	7.99	0.69	0.260612	1	Conserved	Conserved
Slta01g025410	Solyc01g088590	PMEI domain-containing protein	39.27	38.44	0.98	0.081304	40.94	61.76	1.51	0.000170773	1	Conserved	Conserved	30.72	44.5	1.45	0.00697957	43.42	104.78	2.41	3.52e-19	1	Ambiguous	Over-dominant	11.02	24.96	2.26	2.3e-07	66.35	31.28	0.47	6.09e-09	0.00730804	CisxTrans	Over-dominant	10.54	56.66	5.38	2.98e-18	120.68	103.21	0.86	0.345964	1.63e-06	Trans	Over-dominant	41.58	314.81	7.57	8.39e-12	382.43	156.6	0.41	1.4e-10	1.02e-70	CisxTrans	P2-dominant	108.12	92.92	0.86	0.0576502	87.5	39.48	0.45	1.56e-07	0.166194	Ambiguous	Conserved	162.3	35.73	0.22	1.01e-15	142.8	41.23	0.29	5.14e-39	1	Cis	P1-dominant	109.31	27.14	0.25	1.79e-11	130.77	41.54	0.32	4.78e-06	1	Cis	Over-dominant
Slta01g025420	Solyc01g088600	protein TRIGALACTOSYLDIACYLGLYCEROL 4, chloroplastic	8.57	2.65	0.31	1.12e-43	3.5	2.5	0.71	0.000135518	1	Ambiguous	Additive	8.43	3.41	0.4	3.78e-51	4.01	3.47	0.87	0.0420308	1	Ambiguous	Additive	2.2	1.84	0.84	0.581925	1.35	1.11	0.82	0.536784	1	Conserved	Conserved	3.06	1.88	0.61	4.43e-07	1.12	1.69	1.51	0.0724848	1	Conserved	Conserved	3.01	2.97	0.99	0.519549	2.19	2.47	1.13	0.155998	1	Conserved	Conserved	0.35	1.03	2.94	3.99e-05	0.29	0.21	0.72	0.490194	1	Ambiguous	P1-dominant	0.74	0.7	0.95	0.596955	0.76	0.27	0.36	2.06e-05	1	Nonexpressed	Nonexpressed	0.41	0.51	1.24	0.341732	0.79	0.26	0.33	0.00871897	1	Nonexpressed	Nonexpressed
Slta01g025430	Solyc01g088610	10 kDa chaperonin	80.04	67.05	0.84	1.45e-05	79.48	98.51	1.24	1.36e-05	1	Conserved	Conserved	83.45	66.53	0.8	5.49e-10	79.03	91.28	1.16	0.15	1	Conserved	Conserved	19.5	33.25	1.71	1.37e-05	25.07	38.79	1.55	2.6e-11	1	Conserved	Conserved	18.24	38.62	2.12	0.00217834	29.73	61.22	2.06	0.000195471	1	Cis	P2-dominant	26.87	43.21	1.61	0.479687	31.88	60.9	1.91	6.33e-09	1	Conserved	Conserved	15.36	37.13	2.42	9.23e-17	19.59	47.91	2.45	4.91e-19	1	Cis	P2-dominant	12.99	28.56	2.2	0.000114821	16.8	37.31	2.22	1.98e-38	1	Cis	P2-dominant	11.84	23.61	1.99	0.00748186	28.16	56.52	2.01	0.00285889	1	Ambiguous	Over-dominant
Slta01g025440	Solyc01g088620	Ferredoxin	6.64	3.61	0.54	2.91e-09	2.84	4.16	1.46	0.012809	1	Conserved	Conserved	5.94	5.17	0.87	0.00294	5.19	7.16	1.38	0.0102305	1	Conserved	Conserved	0.49	0.8	1.63	0.055515	0.42	1.18	2.81	2.35e-05	1	Ambiguous	Over-dominant	0.65	1.56	2.4	0.0620582	0.41	1.33	3.24	0.000208949	1	Ambiguous	Conserved	1.54	3.7	2.4	0.0887068	2.69	2.91	1.08	0.353366	1	Conserved	Conserved	0.04	1.08	27	1.48e-08	0.02	0.34	17	0.00189539	1	Cis	P1-dominant	0.08	1.55	19.38	9.15e-11	0.2	2.43	12.15	1.73e-22	1	Cis	P2-dominant	0.13	0.48	3.69	0.0187136	0.12	0.11	0.92	0.986799	1	Nonexpressed	Nonexpressed
Slta01g025450	Solyc01g088630	E3 ubiquitin-protein ligase ATL4	0.32	4.71	14.72	1.12e-10	0.34	2.39	7.03	4.94e-06	1	Cis	Additive	0.13	0.49	3.77	0.0847	0.26	0.82	3.15	0.094	1	Nonexpressed	Nonexpressed	0.52	0.96	1.85	0.196984	0.08	0.93	11.62	0.00102063	1	Nonexpressed	Nonexpressed	0.37	0.23	0.62	0.477264	0.09	0.43	4.78	0.193656	1	Nonexpressed	Nonexpressed	0.54	0.61	1.13	0.923733	0.29	2.07	7.14	1.22e-05	1	Ambiguous	Conserved	0.23	2.21	9.61	0.000134841	0.25	4.02	16.08	9.54e-11	1	Cis	P2-dominant	0	0.19	19	1	0.02	1.1	55	6.98e-05	1	Ambiguous	Conserved	0.04	1.75	43.75	7.97e-05	0.09	4.95	55	7.59e-08	1	Cis	P2-dominant
Slta01g025460	Solyc01g088635	Unknown protein	0.05	0	0.2	1	0	0	1	1	1	Nonexpressed	Nonexpressed	0	0	1	1	0	0	1	1	1	Nonexpressed	Nonexpressed	0	0	1	1	0	0	1	1	1	Nonexpressed	Nonexpressed	0	0	1	1	0	0	1	1	1	Nonexpressed	Nonexpressed	0	0	1	1	0	0	1	1	1	Nonexpressed	Nonexpressed	0	0	1	1	0	0	1	1	1	Nonexpressed	Nonexpressed	0.04	0	0.25	1	0	0	1	1	1	Nonexpressed	Nonexpressed	0	0.24	24	1	0	0	1	1	1	Nonexpressed	Nonexpressed
Slta01g025470	Solyc01g088640	RING-type domain-containing protein	0.74	1.06	1.43	0.25851	1.46	1.11	0.76	0.0220342	1	Conserved	Conserved	1.82	1.79	0.98	0.156822	1.92	1.38	0.72	0.00218795	1	Conserved	Conserved	2.41	1.6	0.66	0.03587	2.54	1.73	0.68	0.00860298	1	Conserved	Conserved	1.59	1.9	1.19	0.825252	3.07	2.65	0.86	0.263856	1	Conserved	Conserved	2.02	1.72	0.85	0.386932	2.08	1.65	0.79	0.517811	1	Conserved	Conserved	3.95	2.07	0.52	8.41e-09	3.27	2.39	0.73	0.0533264	1	Conserved	Conserved	3.59	3.64	1.01	0.531493	4.65	3.76	0.81	0.0121202	1	Conserved	Conserved	4.24	4.38	1.03	0.292764	3.86	4.39	1.14	0.618846	1	Conserved	Conserved
Slta01g025480	Solyc01g088650	Alpha-1,3-glucosyltransferase	5.86	3.08	0.53	1.2e-12	4.93	2.82	0.57	8.22e-10	1	Conserved	Conserved	3.55	3.74	1.05	0.399	3.47	2.23	0.64	2.63e-05	1	Conserved	Conserved	4.08	2.83	0.69	0.033361	2.06	2.22	1.08	0.307665	1	Conserved	Conserved	4.46	2.85	0.64	0.00254928	2.27	1.99	0.88	0.515474	1	Conserved	Conserved	3.61	1.91	0.53	0.00361445	1.51	1.41	0.93	0.897166	1	Conserved	Conserved	2.45	4.53	1.85	0.000150224	2.85	2.08	0.73	0.143448	1	Conserved	Conserved	2.5	3.45	1.38	0.392644	3.14	2.92	0.93	0.544342	1	Conserved	Conserved	1.5	2.63	1.75	0.0133957	0.73	0.89	1.22	0.726815	1	Conserved	Conserved
Slta01g025490	Solyc01g088660	FLZ-type domain-containing protein	805.66	419.47	0.52	1.82e-49	663.07	458.48	0.69	2.97e-23	0.043951	Conserved	Conserved	585.34	375.89	0.64	5.27e-24	503.68	422.03	0.84	1.14e-05	0.217396	Conserved	Conserved	804.9	171.04	0.21	5.28e-43	251.69	185.48	0.74	0.000766074	1.14e-19	Trans	Additive	549.82	465.74	0.85	0.0110688	690	600.55	0.87	0.190087	1	Conserved	Conserved	774.17	538.15	0.7	0.0102154	903.91	627.46	0.69	0.0125948	1	Conserved	Conserved	250.4	151.91	0.61	6.33e-07	167.4	140.69	0.84	0.235511	0.840362	Conserved	Conserved	236.77	169.49	0.72	0.00982162	236.84	217.46	0.92	0.255125	1	Conserved	Conserved	158.78	75.68	0.48	0.000692807	79.92	58.71	0.73	0.327565	1	Ambiguous	Conserved
Slta01g025500	Solyc01g088670	Pentatricopeptide repeat-containing protein	0.78	2.09	2.68	0.000280245	1.47	1.4	0.95	0.682389	1	Ambiguous	P2-dominant	1.88	2.37	1.26	0.567872	1.95	1.52	0.78	0.133893	1	Conserved	Conserved	2.55	1.28	0.5	0.00291093	1.29	1.15	0.89	0.905812	1	Conserved	Conserved	0.34	1.35	3.97	0.0107719	0.31	0.52	1.68	0.40626	1	Ambiguous	Conserved	0.8	0.58	0.72	0.832373	0.11	0.15	1.36	0.750559	1	Nonexpressed	Nonexpressed	1.19	1.35	1.13	0.809349	0.59	0.72	1.22	0.575081	1	Conserved	Conserved	1.09	1.71	1.57	0.424516	1.3	1.32	1.02	0.922922	1	Conserved	Conserved	1.15	1.21	1.05	0.752348	0.03	0.32	10.67	0.121826	1	Conserved	Conserved
Slta01g025510	-	Unknown protein	0.26	0.46	1.77	0.605794	0.17	0.32	1.88	0.550911	1	Nonexpressed	Nonexpressed	0.39	0.45	1.15	0.951139	0.19	0.27	1.42	0.782709	1	Nonexpressed	Nonexpressed	0.83	0.47	0.57	0.327456	0.38	0.55	1.45	0.516674	1	Nonexpressed	Nonexpressed	0.18	0.91	5.06	0.072162	0.49	0.71	1.45	0.6964	1	Nonexpressed	Nonexpressed	0.32	0.37	1.16	0.92763	0.35	0.63	1.8	0.302888	1	Nonexpressed	Nonexpressed	0.18	0.53	2.94	0.252977	0.12	0.19	1.58	0.744023	1	Nonexpressed	Nonexpressed	0.17	0.46	2.71	0.416098	0.44	0.27	0.61	0.490165	1	Nonexpressed	Nonexpressed	0.13	0.43	3.31	0.291854	0.03	0.44	14.67	0.15675	1	Nonexpressed	Nonexpressed
Slta01g025530	Solyc01g088690	Protein kinase domain-containing protein	2.52	1.52	0.6	0.000659962	1.21	0.47	0.39	0.000269954	1	Ambiguous	P2-dominant	1.43	1.16	0.81	0.0913301	0.91	0.56	0.62	0.0747387	1	Conserved	Conserved	5.7	3.73	0.65	0.0207389	5.21	1.98	0.38	1.45e-11	1	Ambiguous	P1-dominant	5.99	3.62	0.6	0.000409459	7.33	3.67	0.5	1.08e-05	1	Conserved	Conserved	5.92	3.81	0.64	0.0225253	5.6	2.86	0.51	3.03e-05	1	Conserved	Conserved	10.31	5.36	0.52	8.5e-10	11.44	2.13	0.19	5.43e-30	1	Ambiguous	P1-dominant	11.43	4.71	0.41	7.9e-11	7.96	2.51	0.32	7.97e-24	1	Cis	P1-dominant	10.25	7.47	0.73	0.445756	11.7	6.15	0.53	0.00159411	1	Conserved	Conserved
Slta01g025540	Solyc01g088700	Eukaryotic translation initiation factor 4g	7.08	28.53	4.03	4.12e-45	21.74	23.92	1.1	0.447252	0.312843	Ambiguous	P2-dominant	18.57	38.51	2.07	5.08e-14	31.86	33.92	1.06	0.948195	1	Ambiguous	P2-dominant	41.47	33.79	0.81	0.184763	33.39	30.77	0.92	0.950827	1	Conserved	Conserved	22.41	31.13	1.39	0.454122	20.18	24.34	1.21	0.110698	1	Conserved	Conserved	17.39	20.31	1.17	0.865401	12.86	17.23	1.34	1.9e-07	1	Conserved	Conserved	22.1	31.46	1.42	9.76e-05	14.85	20.91	1.41	1.83e-06	1	Conserved	Conserved	19.14	33.66	1.76	0.0525874	16.96	24.16	1.42	4.83e-11	1	Conserved	Conserved	32.92	43.22	1.31	0.149189	13.46	19.77	1.47	0.0178856	1	Conserved	Conserved
Slta01g025550	Solyc01g088710	metacaspase-1	3.5	4.42	1.26	0.306249	4.04	5.71	1.41	0.000130455	1	Conserved	Conserved	3.32	4.7	1.42	0.00977239	4.21	5.06	1.2	0.153052	1	Conserved	Conserved	3.45	5.61	1.63	0.000142748	3.04	4.63	1.52	4.79e-09	1	Conserved	Conserved	3.12	4.76	1.53	0.152824	2.4	4.56	1.9	1.41e-06	1	Conserved	Conserved	2.37	4.56	1.92	0.0601394	2.02	3.84	1.9	5.08e-11	1	Conserved	Conserved	5.58	7.5	1.34	0.0234558	4.88	10.52	2.16	1.39e-11	1	Ambiguous	P2-dominant	6.24	7.81	1.25	0.669876	5.63	14.4	2.56	8.74e-46	1	Ambiguous	Over-dominant	6.91	8.18	1.18	0.269758	2.93	10.22	3.49	1.5e-12	1	Ambiguous	Conserved
Slta01g025560	Solyc01g088720	transcription factor IIIB 60 kDa subunit-like isoform X1	0.71	1.32	1.86	1.04e-05	0.47	0.52	1.11	0.822159	1	Conserved	Conserved	1.33	1.66	1.25	0.307	0.55	0.69	1.25	0.201887	1	Conserved	Conserved	1.81	1.13	0.62	0.0721366	0.71	0.68	0.96	0.792613	1	Conserved	Conserved	0.46	1.06	2.3	0.0206246	0.43	0.56	1.3	0.271332	1	Ambiguous	P2-dominant	0.77	0.69	0.9	0.839732	0.46	0.52	1.13	0.211417	1	Nonexpressed	Nonexpressed	2.03	1.17	0.58	2.1e-09	0.52	0.63	1.21	0.11708	1	Conserved	Conserved	1.6	1.64	1.02	0.676179	0.96	1.39	1.45	7.3e-05	1	Conserved	Conserved	2.17	1.58	0.73	0.508626	0.48	0.48	1	0.981767	1	Conserved	Conserved
Slta01g025570	Solyc01g088730	dnaJ homolog subfamily C member 17	4.9	9.73	1.99	2.34e-05	5	6.67	1.33	0.105748	1	Conserved	Conserved	8.14	10.38	1.28	0.228	4.85	7.56	1.56	0.000843295	1	Conserved	Conserved	28.43	17.54	0.62	0.000655194	13.88	16.4	1.18	0.00151692	1	Conserved	Conserved	22.59	28.02	1.24	0.974496	17.1	30.06	1.76	1.01e-05	1	Conserved	Conserved	23.04	37.48	1.63	0.161933	20.69	30.04	1.45	3.57e-08	1	Conserved	Conserved	20.75	28.32	1.36	0.016675	27.45	25.37	0.92	0.789444	1	Conserved	Conserved	21.7	29.51	1.36	0.1857	13.97	22.93	1.64	2.4e-11	1	Conserved	Conserved	25.65	31.67	1.23	0.00498367	20.88	36.18	1.73	0.00434917	1	Conserved	Conserved
Slta01g025580	Solyc01g088740	Casein kinase II subunit beta	3.08	3.3	1.07	0.70296	2.95	2.92	0.99	0.628064	1	Conserved	Conserved	5.47	8.56	1.56	8.58e-06	5.5	6.46	1.17	0.270534	1	Conserved	Conserved	4.16	3.37	0.81	0.381968	3.47	2.4	0.69	0.0158142	1	Conserved	Conserved	4.41	4.93	1.12	0.546711	3.27	3.06	0.94	0.698179	1	Conserved	Conserved	3.26	2.75	0.84	0.341084	2.51	1.57	0.63	0.0235716	1	Conserved	Conserved	4.58	3.01	0.66	0.000127392	3.94	3.02	0.77	0.137661	1	Conserved	Conserved	5.17	4.62	0.89	0.18521	4.64	3.64	0.78	0.0120469	1	Conserved	Conserved	4.5	2.64	0.59	0.0129834	2.71	1.3	0.48	0.0199358	1	Ambiguous	Conserved
Slta01g025590	Solyc01g088750	Pentatricopeptide repeat-containing protein	1.35	1.42	1.05	0.748275	1.73	1.33	0.77	0.203515	1	Conserved	Conserved	1.66	2.75	1.66	0.0635212	2.47	2.4	0.97	0.737064	1	Conserved	Conserved	4.48	2.88	0.64	0.0879804	3.1	2.26	0.73	0.242524	1	Conserved	Conserved	2.73	3.79	1.39	0.653813	1.55	1.97	1.27	0.596731	1	Conserved	Conserved	2.13	2.95	1.38	0.701046	0.91	0.63	0.69	0.572256	1	Conserved	Conserved	2.61	3.13	1.2	0.660819	2.28	2.72	1.19	0.420509	1	Conserved	Conserved	2.87	2.51	0.87	0.270896	2.46	3.46	1.41	0.0618742	1	Conserved	Conserved	2.95	2.61	0.88	0.919155	1.56	2.04	1.31	0.535762	1	Conserved	Conserved
Slta01g025600	Solyc01g088770	Cytochrome P450	0.22	1.29	5.86	0.000202745	0.77	0.49	0.64	0.226654	1	Ambiguous	P2-dominant	0.3	0.9	3	0.0188857	0.63	0.27	0.43	0.0507902	1	Nonexpressed	Nonexpressed	10.01	8.01	0.8	0.463044	14.6	9.78	0.67	0.000350973	1	Conserved	Conserved	1.66	3.37	2.03	0.0744158	8.39	5.32	0.63	0.0012718	1	Conserved	Over-dominant	7.09	7.29	1.03	0.951107	14.79	12.8	0.87	0.780725	1	Conserved	Conserved	18.48	10.68	0.58	4.04e-05	16.71	7.02	0.42	6.5e-10	1	Ambiguous	Conserved	15.28	7.77	0.51	0.000155354	22.89	12.22	0.53	2.69e-14	1	Conserved	Conserved	16.96	13.24	0.78	0.508266	6.3	5.84	0.93	0.94402	1	Conserved	Conserved
Slta01g025610	Solyc01g088770	cytochrome c oxidase-assembly factor COX23, mitochondrial	8.17	5.67	0.69	0.00208277	4.05	3.84	0.95	0.592675	1	Conserved	Conserved	12.36	7.05	0.57	1.57e-10	4.19	3.11	0.74	0.0518909	1	Conserved	Conserved	7.53	6.92	0.92	0.995681	5.58	3.34	0.6	0.00875469	1	Conserved	Conserved	8.2	10.89	1.33	0.789533	13.31	7.71	0.58	0.0265819	1	Conserved	Conserved	8.92	6.84	0.77	0.193953	13.25	7.26	0.55	0.00109149	1	Conserved	Conserved	6.26	6.93	1.11	0.930627	6.2	4.37	0.7	0.293236	1	Conserved	Conserved	5.66	5.32	0.94	0.517598	6.53	5.5	0.84	0.233068	1	Conserved	Conserved	4.58	4.94	1.08	0.600187	17.97	10.54	0.59	0.110896	1	Conserved	Conserved
Slta01g025620	Solyc01g088780	RNA binding protein	1.23	3.07	2.5	3.45e-20	2.64	2.88	1.09	0.706916	1	Ambiguous	Over-dominant	2.97	4.63	1.56	1.14e-07	3.28	3.44	1.05	0.883965	1	Conserved	Conserved	3.02	3.19	1.06	0.240903	3.45	2.69	0.78	0.0293844	1	Conserved	Conserved	1.52	2.72	1.79	0.0582483	1.48	1.35	0.91	0.751139	1	Conserved	Conserved	1.56	1.79	1.15	0.914845	0.75	0.53	0.71	0.221229	1	Conserved	Conserved	2.43	2.29	0.94	0.313964	2.32	2.22	0.96	0.975068	1	Conserved	Conserved	2.55	2.86	1.12	0.945646	2.66	2.3	0.86	0.0690416	1	Conserved	Conserved	3.02	2.08	0.69	0.0184206	1.01	0.87	0.86	0.78191	1	Conserved	Conserved
Slta01g025630	Solyc01g088810	ANK_REP_REGION domain-containing protein	0.83	0.38	0.46	0.0801818	0.92	0.3	0.33	0.0104254	1	Nonexpressed	Nonexpressed	1.15	0.13	0.11	9.3e-08	0.63	0.14	0.22	0.0172409	1	Cis	Conserved	2.17	0.33	0.15	4.39e-06	0.61	0.02	0.03	0.00154825	1	Cis	P2-dominant	0.49	0.07	0.14	0.00412633	0.82	0.08	0.1	0.00141467	1	Nonexpressed	Nonexpressed	0.53	0.13	0.25	0.418819	0.17	0	0.06	0.0533172	1	Nonexpressed	Nonexpressed	2.51	0.03	0.01	4.7e-08	0.8	0.07	0.09	0.00116304	1	Cis	Additive	1.2	0.07	0.06	0.000289284	0.8	0.04	0.05	6.53e-05	1	Cis	P1-dominant	1.05	0.15	0.14	0.015844	0.26	0.13	0.5	0.697031	1	Ambiguous	P2-dominant
Slta01g025640	Solyc01g088820	trihelix transcription factor ASIL2	10.67	9.27	0.87	0.048787	9.67	9.76	1.01	0.801022	1	Conserved	Conserved	11.72	13.77	1.17	0.723493	10.4	11.67	1.12	0.747626	1	Conserved	Conserved	12.2	7.1	0.58	0.0113516	7.67	5.93	0.77	0.346059	1	Conserved	Conserved	18.04	9.71	0.54	0.000150969	11.05	8.53	0.77	0.137912	1	Conserved	Conserved	11.51	10.97	0.95	0.567225	16.98	9.14	0.54	0.000672122	1	Conserved	Conserved	6.05	2.87	0.47	0.000675722	4.18	2.37	0.57	0.0774915	1	Ambiguous	Conserved	4.18	3.37	0.81	0.337254	4.72	3.42	0.72	0.161979	1	Conserved	Conserved	4.74	3.57	0.75	0.647455	11.15	9.85	0.88	0.781836	1	Conserved	Conserved
Slta01g025650	Solyc01g088830	Ankyrin repeat-containing protein	0.03	0.01	0.33	1	0	0	1	1	1	Nonexpressed	Nonexpressed	0	0	1	1	0	0	1	1	1	Nonexpressed	Nonexpressed	0	0.06	6	1	0	0	1	1	1	Nonexpressed	Nonexpressed	0	0	1	1	0	0	1	1	1	Nonexpressed	Nonexpressed	0	0.21	21	0.381627	0.02	0	0.5	1	1	Nonexpressed	Nonexpressed	0	0	1	1	0	0	1	1	1	Nonexpressed	Nonexpressed	0.01	0.04	4	1	0	0	1	1	1	Nonexpressed	Nonexpressed	0.13	0.05	0.38	0.718324	0	0	1	1	1	Nonexpressed	Nonexpressed
Slta01g025670	Solyc01g089850	Cyclin	56.35	20.59	0.37	1.36e-60	30.06	30.54	1.02	0.602228	0.247495	Ambiguous	Additive	38.47	30.48	0.79	8.25e-11	32.42	36.45	1.12	0.472583	1	Conserved	Conserved	1.74	1.54	0.89	0.891701	0.86	1.02	1.19	0.516294	1	Conserved	Conserved	1.16	1.91	1.65	0.381206	0.87	0.81	0.93	0.866001	1	Conserved	Conserved	1.27	0.62	0.49	0.15017	0.57	0.38	0.67	0.627592	1	Conserved	Conserved	0.47	0.48	1.02	0.969903	0.23	0.15	0.65	0.695069	1	Nonexpressed	Nonexpressed	0.5	0.62	1.24	0.916523	0.87	0.53	0.61	0.214012	1	Nonexpressed	Nonexpressed	0.47	0.2	0.43	0.358134	1.31	0.58	0.44	0.209641	1	Conserved	Over-dominant
Slta01g025680	Solyc01g089857	46 kDa FK506-binding nuclear protein	18.77	8.79	0.47	1.38e-14	12.88	12.53	0.97	0.44001	1	Ambiguous	P1-dominant	11.47	20.46	1.78	1.96e-08	16.88	17.34	1.03	0.783174	1	Conserved	Conserved	15.99	14.31	0.89	0.869702	20.07	8.77	0.44	2.02e-14	1	Ambiguous	Over-dominant	31.73	14.85	0.47	1.87e-07	44.7	15.6	0.35	5.35e-14	1	Cis	Over-dominant	15.99	12.68	0.79	0.24741	35.32	6.07	0.17	2.02e-48	0.186486	Ambiguous	Over-dominant	33.59	5.24	0.16	1.07e-55	44.54	2.85	0.06	3.8e-53	1	Cis	P1-dominant	24.06	5.22	0.22	8.52e-15	9.28	2.09	0.23	3.89e-24	1	Cis	P1-dominant	33.44	3.09	0.09	8e-51	39.52	2.32	0.06	1.05e-26	1	Cis	P1-dominant
Slta01g025690	Solyc01g089870	Pentatricopeptide repeat-containing protein	10.83	10.23	0.94	0.0746581	8.93	12.13	1.36	0.00226669	1	Conserved	Conserved	6.22	11.38	1.83	2.58e-07	10.17	13.54	1.33	0.00312208	1	Conserved	Conserved	8.91	5.97	0.67	0.178821	12.5	12.95	1.04	0.132948	1	Conserved	Conserved	4.62	7.95	1.72	0.0177057	8.2	9.02	1.1	0.716199	1	Conserved	Conserved	5.62	5.46	0.97	0.700759	10.82	9.29	0.86	0.695281	1	Conserved	Conserved	15.37	9.52	0.62	0.000481694	8.27	12.79	1.55	7.44e-06	1	Conserved	Conserved	16.03	7.62	0.48	2.12e-09	13.15	18.09	1.38	5.08e-05	1	Ambiguous	P1-dominant	13.67	9.21	0.67	0.026126	11.15	12.92	1.16	0.522176	1	Conserved	Conserved
Slta01g025700	Solyc01g089880	PRA1 family protein	1.81	25.84	14.28	2.89e-18	5.93	4.23	0.71	0.27907	0.0685568	Ambiguous	P1-dominant	1.57	24.16	15.39	1.84e-26	2.2	5.27	2.4	0.0412853	1	Cis	P1-dominant	1.11	23.63	21.29	4.67e-20	8.13	9.33	1.15	0.395	0.0567604	Ambiguous	Additive	2.33	12.58	5.4	1.2e-06	5.49	19.08	3.48	1.79e-05	1	Cis	P2-dominant	1.67	1.36	0.81	0.70105	0.32	0.6	1.88	0.568326	1	Conserved	Conserved	0	3.45	345	1.04e-05	0	0	1	1	1	Ambiguous	#DIV/0!	0.22	0.76	3.45	0.556979	0	0.1	10	1	1	Nonexpressed	Nonexpressed	0	0.3	30	1	0.36	0	0.03	1	1	Nonexpressed	Nonexpressed
Slta01g025710	Solyc01g089890	PRA1 family protein	0.5	9.17	18.34	9.71e-08	0.67	0.45	0.67	0.690591	1	Ambiguous	P1-dominant	0.45	10.57	23.49	3.01e-13	0.33	0.12	0.36	0.557247	1	Ambiguous	P1-dominant	0.38	22.14	58.26	7.54e-17	3.07	1.1	0.36	0.0536231	0.0611239	Ambiguous	Additive	0.64	3.05	4.77	0.0243552	2.31	1.18	0.51	0.391842	1	Ambiguous	Conserved	0.4	0.27	0.68	0.860312	0.39	0.13	0.33	0.567793	1	Nonexpressed	Nonexpressed	3.65	2.02	0.55	0.107455	0.48	0.71	1.48	0.733519	1	Conserved	Conserved	4.16	1.09	0.26	0.00756671	1.17	0.67	0.57	0.399192	1	Ambiguous	Conserved	3.47	0.4	0.12	0.0105164	0.22	0	0.05	1	1	Ambiguous	P2-dominant
Slta01g025720	Solyc01g089900	Mannosyltransferase	0.36	0.45	1.25	0.631109	0.48	0.54	1.13	0.692938	1	Nonexpressed	Nonexpressed	0.51	0.52	1.02	0.353607	0.57	0.52	0.91	0.407522	1	Nonexpressed	Nonexpressed	0.68	0.33	0.49	0.000106614	0.72	0.45	0.62	0.00445641	1	Nonexpressed	Nonexpressed	0.25	0.36	1.44	0.752196	0.32	0.3	0.94	0.776094	1	Nonexpressed	Nonexpressed	0.35	0.32	0.91	0.807092	0.32	0.28	0.88	0.935654	1	Nonexpressed	Nonexpressed	0.98	0.73	0.74	0.0344846	0.89	0.7	0.79	0.312766	1	Nonexpressed	Nonexpressed	0.86	0.54	0.63	0.00517458	1.33	1	0.75	0.00657586	1	Conserved	Conserved	0.78	0.28	0.36	7.6e-06	0.43	0.41	0.95	0.967375	1	Nonexpressed	Nonexpressed
Slta01g025730	Solyc01g089910	Flotillin-like	0.17	0.06	0.35	0.237121	0.03	0.09	3	0.411582	1	Nonexpressed	Nonexpressed	0.53	1.32	2.49	0.000945805	0.31	0.54	1.74	0.262947	1	Ambiguous	P1-dominant	0.01	0.01	1	1	0.01	0.01	1	1	1	Nonexpressed	Nonexpressed	0.32	0.09	0.28	0.021324	0.07	0.1	1.43	0.87841	1	Nonexpressed	Nonexpressed	0.08	0.06	0.75	0.8899	0.03	0.01	0.33	0.680883	1	Nonexpressed	Nonexpressed	0.03	0	0.33	1	0.02	0	0.5	1	1	Nonexpressed	Nonexpressed	0.05	0.01	0.2	1	0.02	0	0.5	1	1	Nonexpressed	Nonexpressed	0.08	0.02	0.25	0.541025	0	0	1	1	1	Nonexpressed	Nonexpressed
Slta01g025750	Solyc01g089920	Bax inhibitor-1	0.05	0	0.2	1	0	0.01	1	1	1	Nonexpressed	Nonexpressed	0.01	0	1	1	0	0.01	1	1	1	Nonexpressed	Nonexpressed	0.02	0	0.5	1	0.02	0.01	0.5	1	1	Nonexpressed	Nonexpressed	0.03	0	0.33	1	0.04	0.02	0.5	1	1	Nonexpressed	Nonexpressed	0.1	0.07	0.7	1	0.03	0	0.33	1	1	Nonexpressed	Nonexpressed	0.01	0	1	1	0	0	1	1	1	Nonexpressed	Nonexpressed	0.03	0.02	0.67	1	0.01	0.02	2	1	1	Nonexpressed	Nonexpressed	0	0.1	10	1	0	0	1	1	1	Nonexpressed	Nonexpressed
Slta01g025780	Solyc01g089950	F-box domain-containing protein	0.19	1.35	7.11	0.0662372	0.9	2.03	2.26	0.220926	1	Conserved	Conserved	0.51	1.03	2.02	0.370257	1.31	1.03	0.79	0.644133	1	Conserved	Conserved	1.13	0.51	0.45	0.348357	1.75	0.93	0.53	0.368303	1	Conserved	Conserved	0.09	1.22	13.56	0.0473759	0.21	1.03	4.9	0.178633	1	Ambiguous	Conserved	0.8	1.61	2.01	0.66259	1.11	1.6	1.44	0.526084	1	Conserved	Conserved	1.21	0.94	0.78	0.608665	0.8	1.69	2.11	0.220095	1	Conserved	Conserved	0.79	0.76	0.96	0.819424	3.17	3.21	1.01	0.95353	1	Conserved	Conserved	0.83	0.77	0.93	0.984936	0.98	1.53	1.56	0.786528	1	Conserved	Conserved
Slta01g025790	Solyc01g089960	WRKY domain-containing protein	0.16	0.01	0.06	0.00116439	0	0	1	1	1	Nonexpressed	Nonexpressed	1.03	0.16	0.16	2.71e-20	0.02	0.02	1	0.997974	1	Ambiguous	Underdominant	0.03	0	0.33	0.104331	0	0.01	1	1	1	Nonexpressed	Nonexpressed	0.09	0.03	0.33	0.0957314	0	0	1	1	1	Nonexpressed	Nonexpressed	0.02	0.02	1	1	0	0.03	3	0.366562	1	Nonexpressed	Nonexpressed	0.07	0.05	0.71	0.650837	0	0	1	1	1	Nonexpressed	Nonexpressed	0.1	0.42	4.2	0.0116771	0.01	0.02	2	0.897771	1	Nonexpressed	Nonexpressed	0.06	0.44	7.33	1.4e-05	0.07	0.06	0.86	0.996162	1	Nonexpressed	Nonexpressed
Slta01g025800	Solyc01g089970	Nucleoside diphosphate kinase	537.59	374.31	0.7	2.79e-10	831.3	729.53	0.88	2.2e-09	0.191455	Conserved	Conserved	880.36	468.64	0.53	1.01e-81	673.41	623.5	0.93	0.00234	5.52e-10	Conserved	Conserved	530.79	457.21	0.86	0.767979	691.22	472.5	0.68	5.42e-06	0.276448	Conserved	Conserved	724.35	549.24	0.76	0.0234067	832.68	744.97	0.89	0.409891	0.844127	Conserved	Conserved	581.87	352.44	0.61	0.00792677	513.41	341.21	0.66	0.000920424	1	Conserved	Conserved	228.51	273.22	1.2	0.358412	1058.33	537.35	0.51	1.63e-07	2.63e-14	Conserved	Conserved	247.07	262.73	1.06	0.59201	601.72	259.05	0.43	1.58e-49	6.86e-13	Compensatory	Over-dominant	212.28	126.6	0.6	0.287601	1029.59	551.96	0.54	0.0362246	1	Conserved	Conserved
Slta01g025810	Solyc01g089980	ELMO domain-containing protein	4.69	7.94	1.69	6.56e-07	7.17	6.98	0.97	0.223658	1	Conserved	Conserved	6.14	6.13	1	0.0501	6.47	6.36	0.98	0.343821	1	Conserved	Conserved	7.17	2.52	0.35	7.01e-14	4.53	2.68	0.59	4.13e-07	1	Ambiguous	Additive	5.47	2.21	0.4	1.16e-20	3.57	2.41	0.68	0.00239449	1	Ambiguous	P1-dominant	6.66	3.48	0.52	0.000257351	4.22	2.03	0.48	1.16e-07	1	Ambiguous	Conserved	2.13	3.64	1.71	0.000912306	2.48	2.5	1.01	0.766855	1	Conserved	Conserved	2.39	5	2.09	4.33e-05	6.14	13.11	2.14	1.78e-31	1	Cis	Over-dominant	1.93	6.76	3.5	5.5e-35	4.99	6.23	1.25	0.439881	1	Ambiguous	P2-dominant
Slta01g025820	-	Unknown protein	0.06	0.36	6	0.350582	0	0.17	17	1	1	Nonexpressed	Nonexpressed	0	0.6	60	0.0187418	0	0.52	52	0.0630715	1	Nonexpressed	Nonexpressed	0	0.09	9	1	0	0.1	10	1	1	Nonexpressed	Nonexpressed	0	0.11	11	1	0	0.22	22	1	1	Nonexpressed	Nonexpressed	0	0	1	1	0	0	1	1	1	Nonexpressed	Nonexpressed	0	0	1	1	0	0	1	1	1	Nonexpressed	Nonexpressed	0	0.1	10	1	0	0	1	1	1	Nonexpressed	Nonexpressed	0	0	1	1	0	0	1	1	1	Nonexpressed	Nonexpressed
Slta01g025830	Solyc01g089990	major facilitator superfamily domain-containing protein 12-like	0.01	0.15	15	0.0984819	0.03	0.04	1.33	0.893384	1	Nonexpressed	Nonexpressed	0.1	0.12	1.2	0.874563	0.11	0.12	1.09	0.93613	1	Nonexpressed	Nonexpressed	0.02	0.04	2	0.82855	0.03	0	0.33	1	1	Nonexpressed	Nonexpressed	0.01	0.01	1	1	0.03	0.02	0.67	1	1	Nonexpressed	Nonexpressed	0.05	0.08	1.6	0.908972	0.01	0	1	1	1	Nonexpressed	Nonexpressed	0.02	0	0.5	1	0.01	0	1	1	1	Nonexpressed	Nonexpressed	0.05	0	0.2	1	0.02	0.04	2	0.784247	1	Nonexpressed	Nonexpressed	0.04	0	0.25	1	0.06	0	0.17	1	1	Nonexpressed	Nonexpressed
Slta01g025840	Solyc01g090000	bax inhibitor 1-like	0.12	0	0.08	0.105425	0	0	1	1	1	Nonexpressed	Nonexpressed	0	0	1	1	0	0.03	3	1	1	Nonexpressed	Nonexpressed	0.01	0	1	1	0	0	1	1	1	Nonexpressed	Nonexpressed	0.02	0	0.5	1	0	0	1	1	1	Nonexpressed	Nonexpressed	0	0.08	8	1	0	0	1	1	1	Nonexpressed	Nonexpressed	0	0	1	1	0	0.01	1	1	1	Nonexpressed	Nonexpressed	0.08	0	0.12	1	0	0	1	1	1	Nonexpressed	Nonexpressed	0	0.08	8	1	0	0	1	1	1	Nonexpressed	Nonexpressed
Slta01g025850	Solyc01g090010	Bax inhibitor	0.01	0	1	1	0	0	1	1	1	Nonexpressed	Nonexpressed	0	0	1	1	0	0.01	1	1	1	Nonexpressed	Nonexpressed	0	0	1	1	0	0	1	1	1	Nonexpressed	Nonexpressed	0	0	1	1	0	0	1	1	1	Nonexpressed	Nonexpressed	0	0.01	1	1	0	0	1	1	1	Nonexpressed	Nonexpressed	0	0	1	1	0	0	1	1	1	Nonexpressed	Nonexpressed	0	0.01	1	1	0	0	1	1	1	Nonexpressed	Nonexpressed	0	0.02	2	1	0	0	1	1	1	Nonexpressed	Nonexpressed
Slta01g025870	Solyc01g090030	bax inhibitor 1-like	0.11	0	0.09	0.0998046	0.02	0	0.5	1	1	Nonexpressed	Nonexpressed	0.01	0	1	1	0	0	1	1	1	Nonexpressed	Nonexpressed	0	0	1	1	0	0	1	1	1	Nonexpressed	Nonexpressed	0.01	0	1	1	0.01	0	1	1	1	Nonexpressed	Nonexpressed	0.01	0.09	9	1	0	0	1	1	1	Nonexpressed	Nonexpressed	0.04	0	0.25	1	0.01	0	1	1	1	Nonexpressed	Nonexpressed	0.07	0.01	0.14	1	0.02	0	0.5	1	1	Nonexpressed	Nonexpressed	0.05	0.1	2	0.751184	0.05	0	0.2	1	1	Nonexpressed	Nonexpressed
Slta01g025880	Solyc01g090050	bax inhibitor 1-like	0.02	0	0.5	0.327717	0	0	1	1	1	Nonexpressed	Nonexpressed	0	0.01	1	1	0	0	1	1	1	Nonexpressed	Nonexpressed	0	0	1	1	0.01	0.01	1	0.865948	1	Nonexpressed	Nonexpressed	0	0.01	1	1	0.01	0	1	1	1	Nonexpressed	Nonexpressed	0	0.06	6	0.301569	0	0	1	1	1	Nonexpressed	Nonexpressed	0	0	1	1	0	0	1	1	1	Nonexpressed	Nonexpressed	0.01	0.01	1	1	0	0	1	1	1	Nonexpressed	Nonexpressed	0	0.03	3	0.358134	0	0	1	1	1	Nonexpressed	Nonexpressed
Slta01g025890	Solyc01g090080	bax inhibitor 1-like	0.01	0	1	1	0	0	1	1	1	Nonexpressed	Nonexpressed	0	0.01	1	1	0	0	1	1	1	Nonexpressed	Nonexpressed	0	0.02	2	1	0	0	1	1	1	Nonexpressed	Nonexpressed	0	0.04	4	0.364223	0	0	1	1	1	Nonexpressed	Nonexpressed	0	0.06	6	1	0	0	1	1	1	Nonexpressed	Nonexpressed	0	0	1	1	0	0	1	1	1	Nonexpressed	Nonexpressed	0.05	0.04	0.8	1	0	0.02	2	1	1	Nonexpressed	Nonexpressed	0	0.01	1	1	0	0	1	1	1	Nonexpressed	Nonexpressed
Slta01g025900	Solyc01g090090	bax inhibitor 1-like	0.07	0	0.14	1	0	0	1	1	1	Nonexpressed	Nonexpressed	0	0	1	1	0	0	1	1	1	Nonexpressed	Nonexpressed	0	0	1	1	0	0	1	1	1	Nonexpressed	Nonexpressed	0	0	1	1	0	0	1	1	1	Nonexpressed	Nonexpressed	0	0.04	4	1	0	0	1	1	1	Nonexpressed	Nonexpressed	0	0	1	1	0	0	1	1	1	Nonexpressed	Nonexpressed	0.02	0.03	1.5	1	0	0	1	1	1	Nonexpressed	Nonexpressed	0	0.05	5	1	0	0	1	1	1	Nonexpressed	Nonexpressed
Slta01g025910	Solyc01g090100	bax inhibitor 1-like	0.01	0	1	1	0.02	0	0.5	1	1	Nonexpressed	Nonexpressed	0.01	0.01	1	1	0.01	0	1	1	1	Nonexpressed	Nonexpressed	0.01	0.01	1	1	0	0.01	1	1	1	Nonexpressed	Nonexpressed	0	0	1	1	0.01	0	1	1	1	Nonexpressed	Nonexpressed	0.01	0.08	8	1	0	0	1	1	1	Nonexpressed	Nonexpressed	0.04	0.04	1	0.909543	0.01	0.01	1	1	1	Nonexpressed	Nonexpressed	0.06	0.01	0.17	1	0.01	0.01	1	1	1	Nonexpressed	Nonexpressed	0.02	0.01	0.5	1	0.01	0	1	1	1	Nonexpressed	Nonexpressed
Slta01g025920	Solyc01g090110	bax inhibitor 1-like	0.04	0.02	0.5	0.711571	0.01	0.05	5	0.388248	1	Nonexpressed	Nonexpressed	0.02	0.08	4	0.348275	0.01	0.08	8	0.213754	1	Nonexpressed	Nonexpressed	0	0.13	13	0.00973587	0	0.01	1	1	1	Nonexpressed	Nonexpressed	0	0.02	2	1	0	0	1	1	1	Nonexpressed	Nonexpressed	0.01	0.22	22	0.146977	0.01	0.03	3	0.679242	1	Nonexpressed	Nonexpressed	0	0.11	11	0.10674	0.02	0.01	0.5	1	1	Nonexpressed	Nonexpressed	0.03	0.05	1.67	1	0	0.03	3	0.371523	1	Nonexpressed	Nonexpressed	0	0.1	10	0.297296	0	0	1	1	1	Nonexpressed	Nonexpressed
Slta01g025930	Solyc01g090120	uclacyanin-3-like	3.28	0.7	0.21	4.08e-06	1.16	0.83	0.72	0.39778	1	Ambiguous	P2-dominant	4.19	5.1	1.22	0.701	3.87	3.06	0.79	0.228583	1	Conserved	Conserved	0.02	0.61	30.5	0.00597276	0	0.1	10	0.289894	1	Nonexpressed	Nonexpressed	0.24	0.21	0.88	0.7537	0.19	0.15	0.79	0.880006	1	Nonexpressed	Nonexpressed	0.06	0.08	1.33	1	0.22	0.27	1.23	0.781917	1	Nonexpressed	Nonexpressed	0	0.02	2	1	0	0	1	1	1	Nonexpressed	Nonexpressed	0.07	0.15	2.14	1	0.04	0.06	1.5	0.824221	1	Nonexpressed	Nonexpressed	0.02	0.19	9.5	0.475358	0	0	1	1	1	Nonexpressed	Nonexpressed
Slta01g025940	Solyc01g090130	Pectinesterase	0.1	0.03	0.3	0.247621	0.15	0	0.07	0.00328601	1	Nonexpressed	Nonexpressed	0.22	0	0.05	1.59e-05	0.24	0.01	0.04	0.0020285	1	Nonexpressed	Nonexpressed	0.07	0.36	5.14	0.00304877	0.09	0.03	0.33	0.358424	1	Nonexpressed	Nonexpressed	0.01	0.06	6	0.421604	0.04	0.02	0.5	0.837293	1	Nonexpressed	Nonexpressed	0.04	0.25	6.25	0.238146	0.01	0.03	3	0.668756	1	Nonexpressed	Nonexpressed	0.04	0	0.25	0.359178	0.05	0	0.2	0.262339	1	Nonexpressed	Nonexpressed	0.04	0	0.25	1	0.09	0	0.11	0.0188148	1	Nonexpressed	Nonexpressed	0.02	0.01	0.5	1	0	0	1	1	1	Nonexpressed	Nonexpressed
Slta01g025960	Solyc01g090160	Fe2OG dioxygenase domain-containing protein	3.19	2.01	0.63	6.95e-09	2.88	2.06	0.72	2.06e-09	1	Conserved	Conserved	4.1	2.76	0.67	3.1e-19	3.02	2.05	0.68	5.08e-11	1	Conserved	Conserved	3.72	2.29	0.62	1.73e-05	3.53	2.11	0.6	1.67e-10	1	Conserved	Conserved	4.18	2.37	0.57	2.73e-14	2.68	2	0.75	0.0121234	1	Conserved	Conserved	3.73	1.9	0.51	0.00013315	3.02	1.6	0.53	8.6e-08	1	Conserved	Conserved	3.36	2.06	0.61	1.08e-08	3.25	1.82	0.56	7.19e-06	1	Conserved	Conserved	3.32	2.49	0.75	0.000247164	3.45	2.33	0.68	5.61e-08	1	Conserved	Conserved	2.8	1.7	0.61	0.000171259	1.82	1.22	0.67	0.109374	1	Conserved	Conserved
Slta01g025970	Solyc01g090180	4,5-DOPA dioxygenase extradiol	9.52	48.56	5.1	3.8e-36	16.03	26.62	1.66	4.17e-05	0.610281	Ambiguous	Additive	4.14	25.26	6.1	3.36e-35	9.23	14.98	1.62	0.00362	1	Ambiguous	Additive	3.64	10.1	2.77	2.19e-06	4.96	3.81	0.77	0.504834	1	Ambiguous	P2-dominant	1.44	1.26	0.88	0.468827	1.62	1.08	0.67	0.489766	1	Conserved	Conserved	1.34	0.93	0.69	0.551427	0.25	0.87	3.48	0.121449	1	Conserved	Conserved	0.22	0.14	0.64	0.734786	0.52	0	0.02	0.0501262	1	Nonexpressed	Nonexpressed	0.14	0.19	1.36	1	0.44	0.28	0.64	0.607539	1	Nonexpressed	Nonexpressed	0.45	0.33	0.73	0.863365	0.15	0.13	0.87	1	1	Nonexpressed	Nonexpressed
Slta01g025980	Solyc01g090190	HABP4_PAI-RBP1 domain-containing protein	22.85	49.43	2.16	2.6e-20	52.01	63.07	1.21	4.81e-05	1	Ambiguous	Over-dominant	59.11	66.87	1.13	0.753	58.38	71.31	1.22	0.00271	1	Conserved	Conserved	52.52	38.4	0.73	0.0527545	50.86	35.91	0.71	6.71e-11	1	Conserved	Conserved	50.64	50.92	1.01	0.272367	53.05	35.32	0.67	0.0160203	1	Conserved	Conserved	39.22	38.22	0.97	0.410294	35.54	26.27	0.74	0.0736291	1	Conserved	Conserved	36.04	41.31	1.15	0.423618	45.02	34.5	0.77	0.114532	1	Conserved	Conserved	31.99	45.81	1.43	0.0786729	44.96	42.04	0.94	0.268073	1	Conserved	Conserved	35.22	38.76	1.1	0.137559	31.88	29.06	0.91	0.745187	1	Conserved	Conserved
Slta01g025990	Solyc01g090200	Glycine--tRNA ligase	0.6	1.01	1.68	2.27e-05	1.07	0.65	0.61	6.41e-12	1	Conserved	Conserved	2.26	0.98	0.43	2.05e-59	1.08	0.73	0.68	9.68e-09	1	Ambiguous	Additive	2.4	0.57	0.24	3.13e-08	1.34	0.77	0.57	2.92e-10	1	Ambiguous	Additive	0.77	0.57	0.74	0.0542964	0.46	0.35	0.76	0.07246	1	Nonexpressed	Nonexpressed	1.19	0.41	0.34	0.00303149	0.6	0.28	0.47	1.13e-06	1	Cis	P1-dominant	2.29	0.69	0.3	1.43e-17	0.89	0.41	0.46	8.42e-08	1	Cis	P2-dominant	2.22	0.98	0.44	5.82e-06	1.71	0.9	0.53	4.6e-20	1	Ambiguous	P1-dominant	3.04	0.5	0.16	1.15e-78	0.39	0.16	0.41	0.0177541	1	Cis	P2-dominant
Slta01g026000	Solyc01g090210	U-box domain-containing protein 36-like	3.77	4.3	1.14	0.949556	4.53	4.87	1.08	0.939661	1	Conserved	Conserved	4.15	4.53	1.09	0.772676	4.43	4.76	1.07	0.959433	1	Conserved	Conserved	3.29	5.36	1.63	0.0123084	2.77	4.56	1.65	0.000893256	1	Conserved	Conserved	0.6	2.38	3.97	0.000225721	2.71	3.52	1.3	0.458133	1	Ambiguous	Over-dominant	0.73	3.47	4.75	0.00824902	1.57	2.66	1.69	0.0186221	1	Ambiguous	P2-dominant	1.83	1.77	0.97	0.753989	0.78	0.98	1.26	0.521634	1	Conserved	Conserved	1.3	0.8	0.62	0.206547	0.65	0.72	1.11	0.803664	1	Conserved	Conserved	1.43	0.74	0.52	0.27764	0.4	0.65	1.62	0.639864	1	Conserved	Conserved
Slta01g026010	Solyc01g090220	Phospholipase A(1) DAD1, chloroplastic	0.02	0.05	2.5	1	0.07	0.06	0.86	0.942329	1	Nonexpressed	Nonexpressed	0	0.03	3	1	0	0.06	6	1	1	Nonexpressed	Nonexpressed	0	0.07	7	1	0	0.05	5	1	1	Nonexpressed	Nonexpressed	0	0.08	8	0.552031	0.07	0.1	1.43	0.892603	1	Nonexpressed	Nonexpressed	0	0.16	16	1	0	0.04	4	1	1	Nonexpressed	Nonexpressed	0	0	1	1	0.02	0	0.5	1	1	Nonexpressed	Nonexpressed	0.02	0.06	3	1	0.02	0	0.5	1	1	Nonexpressed	Nonexpressed	0	0.05	5	1	0	0	1	1	1	Nonexpressed	Nonexpressed
Slta01g026020	Solyc01g090220	E3 ubiquitin-protein ligase RNF25	2.45	1.68	0.69	3.08e-06	2.47	2.1	0.85	0.0333721	1	Conserved	Conserved	2.94	1.63	0.55	3.26e-21	2.52	1.77	0.7	1.36e-05	1	Conserved	Conserved	4.9	1.98	0.4	8.97e-16	3.11	2.28	0.73	0.00601883	1	Ambiguous	Additive	4.18	1.55	0.37	7.31e-15	2.61	1.65	0.63	0.000287963	1	Ambiguous	P1-dominant	2.73	0.96	0.35	2.62e-06	2.35	0.58	0.25	2.07e-15	1	Cis	P1-dominant	4.94	2.73	0.55	1.78e-12	3.91	3.58	0.92	0.730001	1	Conserved	Conserved	5.33	3.72	0.7	0.000708534	4.73	7.52	1.59	4.39e-12	1	Conserved	Conserved	5.3	2.1	0.4	3.3e-06	2.97	3.61	1.22	0.526051	1	Ambiguous	Conserved
Slta01g026030	Solyc01g090230	VASt domain-containing protein	0.84	1.34	1.6	0.000241292	1.5	1.15	0.77	5.9e-05	1	Conserved	Conserved	1.34	1.4	1.04	0.234287	1.53	1.26	0.82	0.00175	1	Conserved	Conserved	1.92	1.52	0.79	0.125358	1.92	1.34	0.7	0.000298811	1	Conserved	Conserved	1.47	1.59	1.08	0.250251	1.12	1.05	0.94	0.534466	1	Conserved	Conserved	1.04	0.9	0.87	0.298302	0.69	0.55	0.8	0.401737	1	Conserved	Conserved	0.97	0.81	0.84	0.073787	0.66	0.39	0.59	0.000743079	1	Nonexpressed	Nonexpressed	1.18	0.93	0.79	0.00904146	0.91	0.75	0.82	0.0370933	1	Conserved	Conserved	0.91	0.57	0.63	0.0245185	0.79	0.56	0.71	0.171724	1	Nonexpressed	Nonexpressed
Slta01g026040	Solyc01g090240	Protein kinase domain-containing protein	1.36	1.99	1.46	0.0290596	1.38	1.52	1.1	0.698868	1	Conserved	Conserved	1.26	2.41	1.91	5.58e-10	1.91	1.74	0.91	0.0780083	1	Conserved	Conserved	1.25	0.95	0.76	0.237625	0.99	1.08	1.09	0.109461	1	Conserved	Conserved	1.3	1.53	1.18	0.73225	0.8	0.99	1.24	0.28583	1	Conserved	Conserved	0.71	1.04	1.46	0.496453	0.38	0.35	0.92	0.891994	1	Conserved	Conserved	0.62	0.71	1.15	0.657516	0.51	0.41	0.8	0.520039	1	Nonexpressed	Nonexpressed	0.52	0.56	1.08	0.856421	0.74	0.55	0.74	0.0150163	1	Nonexpressed	Nonexpressed	0.71	0.57	0.8	0.508579	0.3	0.52	1.73	0.0946292	1	Nonexpressed	Nonexpressed
Slta01g026050	Solyc01g090270	Protein of unknown function (DUF630 and DUF632)	7.91	15.63	1.98	1.1e-16	17.98	15.77	0.88	0.000579468	1	Conserved	Conserved	10.35	19.24	1.86	2.19e-10	21.68	21	0.97	0.0764761	1	Conserved	Conserved	19.04	17.1	0.9	0.84828	17.15	12.21	0.71	3.89e-06	1	Conserved	Conserved	19.27	15.71	0.82	0.000468605	13.66	12.36	0.9	0.327442	1	Conserved	Conserved	11.54	9.77	0.85	0.153278	7.56	5.44	0.72	0.029147	1	Conserved	Conserved	1.78	5.71	3.21	8.66e-14	2.04	3.48	1.71	8.19e-06	1	Ambiguous	P2-dominant	1.97	10	5.08	1.66e-32	4.17	5.59	1.34	0.00190154	1	Ambiguous	P2-dominant	1.75	4.6	2.63	9.1e-12	4.43	3.94	0.89	0.694233	1	Ambiguous	P2-dominant
Slta01g026060	Solyc01g090280	Leucine carboxyl methyltransferase 1 homolog	1.35	1.84	1.36	0.10726	2.09	1.82	0.87	0.0390617	1	Conserved	Conserved	1.74	2.17	1.25	0.359643	2.19	2.23	1.02	0.698331	1	Conserved	Conserved	3.11	1.84	0.59	0.000774232	2.48	2.12	0.85	0.435072	1	Conserved	Conserved	1.82	2.26	1.24	0.959633	1.63	1.71	1.05	0.919459	1	Conserved	Conserved	2.37	2.15	0.91	0.369197	1.56	1.12	0.72	0.0819157	1	Conserved	Conserved	4.29	2.76	0.64	2.92e-06	3.38	3.4	1.01	0.662929	1	Conserved	Conserved	3.24	2.67	0.82	0.0155223	4.14	3.68	0.89	0.171278	1	Conserved	Conserved	3.71	1.94	0.52	1.91e-06	2.32	2.59	1.12	0.65079	1	Conserved	Conserved
Slta01g026070	Solyc01g090290	COP9 signalosome complex subunit 7	3.59	3.27	0.91	0.0152768	3.52	3.01	0.86	0.00550986	1	Conserved	Conserved	4.31	4.45	1.03	0.110717	3.83	3.72	0.97	0.277659	1	Conserved	Conserved	4.72	4.17	0.88	0.710106	4.14	3.09	0.75	0.0181945	1	Conserved	Conserved	3.39	4.73	1.4	0.490171	4.09	3.81	0.93	0.590688	1	Conserved	Conserved	3.42	4.48	1.31	0.706931	3.08	2.48	0.81	0.374999	1	Conserved	Conserved	6.79	4.87	0.72	5.36e-05	4.95	4.24	0.86	0.32378	1	Conserved	Conserved	6.3	5.16	0.82	0.00886076	6.06	4.96	0.82	0.00456156	1	Conserved	Conserved	6.49	4.75	0.73	0.066026	3.72	3.12	0.84	0.501107	1	Conserved	Conserved
Slta01g026080	Solyc01g090300	ethylene-responsive transcription factor 13-like	1.97	0.14	0.07	0.00110403	4.37	0.87	0.2	0.000105044	1	Cis	Over-dominant	0	0.18	18	1	0.12	0.19	1.58	0.852128	1	Nonexpressed	Nonexpressed	0	0	1	1	0	0	1	1	1	Nonexpressed	Nonexpressed	0	0	1	1	0.13	0	0.08	1	1	Nonexpressed	Nonexpressed	0	0.12	12	1	0	0	1	1	1	Nonexpressed	Nonexpressed	0	0.06	6	1	0	0	1	1	1	Nonexpressed	Nonexpressed	0	0	1	1	0	0	1	1	1	Nonexpressed	Nonexpressed	0	0.14	14	1	0	0	1	1	1	Nonexpressed	Nonexpressed
Slta01g026090	Solyc01g090310	ethylene-responsive transcription factor 13-like	12.67	0.21	0.02	1.72e-12	6.73	0.63	0.09	1.38e-07	1	Cis	P1-dominant	0.05	0	0.2	1	0.35	0	0.03	0.26	1	Nonexpressed	Nonexpressed	0.07	0	0.14	1	0.63	0.13	0.21	0.308803	1	Nonexpressed	Nonexpressed	0.06	0.26	4.33	0.596145	0.07	0	0.14	1	1	Nonexpressed	Nonexpressed	0.19	0.6	3.16	1	0.43	0.06	0.14	0.353601	1	Nonexpressed	Nonexpressed	0.04	0	0.25	1	0.15	0	0.07	1	1	Nonexpressed	Nonexpressed	0	0	1	1	0	0	1	1	1	Nonexpressed	Nonexpressed	0	0.08	8	1	0	0	1	1	1	Nonexpressed	Nonexpressed
Slta01g026100	Solyc01g090320	Ethylene-responsive transcription factor 2	0.21	0.3	1.43	0.910093	0.58	0.39	0.67	0.645212	1	Nonexpressed	Nonexpressed	0	0	1	1	0	0	1	1	1	Nonexpressed	Nonexpressed	0.05	0	0.2	1	0	0	1	1	1	Nonexpressed	Nonexpressed	0	0.04	4	1	0	0	1	1	1	Nonexpressed	Nonexpressed	0	0	1	1	0	0	1	1	1	Nonexpressed	Nonexpressed	0	0	1	1	0	0	1	1	1	Nonexpressed	Nonexpressed	0.13	0	0.08	1	0	0	1	1	1	Nonexpressed	Nonexpressed	0	0	1	1	0	0	1	1	1	Nonexpressed	Nonexpressed
Slta01g026110	Solyc01g090340	Ethylene-responsive transcription factor 2	304.94	110.42	0.36	7.16e-69	300.08	125.53	0.42	5.63e-87	1	Cis	Over-dominant	20.92	60.87	2.91	7.37e-25	61.28	58.27	0.95	0.251	0.0172696	Trans	Over-dominant	0.55	13.57	24.67	2.5e-15	1.71	0.44	0.26	0.0447893	0.592552	Ambiguous	P1-dominant	0.3	1.79	5.97	0.0639717	0.43	0.04	0.09	0.218402	1	Conserved	Conserved	0.04	1.23	30.75	0.131198	0.41	0.2	0.49	0.686227	1	Conserved	Conserved	0.16	0.93	5.81	0.11084	0	0.04	4	1	1	Nonexpressed	Nonexpressed	0.39	0.13	0.33	1	0.07	0	0.14	1	1	Nonexpressed	Nonexpressed	0	0.26	26	1	0.36	0.3	0.83	0.962428	1	Nonexpressed	Nonexpressed
Slta01g026120	Solyc01g090345	Ethylene-responsive transcription factor 2	0.08	0	0.12	0.213139	0	0	1	1	1	Nonexpressed	Nonexpressed	0	0	1	1	0	0	1	1	1	Nonexpressed	Nonexpressed	0	0	1	1	0	0	1	1	1	Nonexpressed	Nonexpressed	0	0	1	1	0	0	1	1	1	Nonexpressed	Nonexpressed	0	0.03	3	1	0	0	1	1	1	Nonexpressed	Nonexpressed	0	0	1	1	0.01	0	1	1	1	Nonexpressed	Nonexpressed	0.05	0	0.2	1	0	0	1	1	1	Nonexpressed	Nonexpressed	0	0.02	2	1	0	0	1	1	1	Nonexpressed	Nonexpressed
Slta01g026130	Solyc01g090350	Non-specific lipid-transfer protein	0.5	0.07	0.14	0.318995	0.51	0	0.02	0.194385	1	Nonexpressed	Nonexpressed	0.18	0.13	0.72	1	0.28	0.28	1	0.981664	1	Nonexpressed	Nonexpressed	0.98	150.83	153.91	1.31e-38	156.28	7.31	0.05	9.48e-06	2.44e-77	CisxTrans	Conserved	7.77	13.31	1.71	0.246691	17.93	8.93	0.5	0.209554	1	Conserved	Conserved	117.83	184.96	1.57	0.593933	18.42	47.16	2.56	0.0207769	1	Ambiguous	Conserved	0.22	1.43	6.5	0.191546	0.3	0.86	2.87	0.435028	1	Conserved	Conserved	0.77	32.01	41.57	1.53e-15	0.18	2.94	16.33	0.00101726	1	Cis	P1-dominant	0.46	2.48	5.39	0.101085	0.11	11.78	107.09	7.68e-06	1	Ambiguous	Conserved
Slta01g026140	Solyc01g090360	Non-specific lipid-transfer protein	0.81	0.56	0.69	0.624701	0.07	0.23	3.29	1	1	Nonexpressed	Nonexpressed	0	1.17	117	0.00225602	0.3	0.9	3	0.309092	1	Ambiguous	P2-dominant	1.65	351.42	212.98	3.62e-79	161.82	13.05	0.08	0.000252171	2.4e-114	CisxTrans	Conserved	10.75	28.66	2.67	0.00013219	19.24	11.3	0.59	0.544246	0.145478	Ambiguous	Conserved	138.15	303.06	2.19	0.208286	26.01	60.4	2.32	1.73e-06	1	Ambiguous	Conserved	1.06	2.14	2.02	0.503297	0.08	0.12	1.5	1	1	Conserved	Conserved	0.97	14.17	14.61	2.99e-06	1.53	3.76	2.46	0.068832	1	Ambiguous	P1-dominant	1.22	9.93	8.14	4.81e-07	1.71	1.82	1.06	0.925417	1	Ambiguous	P1-dominant
Slta01g026150	Solyc01g090370	Ethylene-responsive transcription factor 13	0.04	0	0.25	1	0	0	1	1	1	Nonexpressed	Nonexpressed	0	0	1	1	0	0	1	1	1	Nonexpressed	Nonexpressed	0	0	1	1	0	0	1	1	1	Nonexpressed	Nonexpressed	0	0	1	1	0	0	1	1	1	Nonexpressed	Nonexpressed	0	0.23	23	1	0	0.04	4	1	1	Nonexpressed	Nonexpressed	0	0	1	1	0	0	1	1	1	Nonexpressed	Nonexpressed	0	0	1	1	0	0	1	1	1	Nonexpressed	Nonexpressed	0	0.05	5	1	0	0	1	1	1	Nonexpressed	Nonexpressed
Slta01g026160	Solyc01g090380	UPF0565 protein C2orf69 homolog	4.15	3.69	0.89	0.113062	3.19	4.81	1.51	0.0148896	1	Conserved	Conserved	4.08	5.66	1.39	0.114412	3.05	5.63	1.85	1.48e-05	1	Conserved	Conserved	4.65	5.03	1.08	0.369647	5.41	5.22	0.96	0.735642	1	Conserved	Conserved	5.13	7.91	1.54	0.237207	6.68	8.87	1.33	0.224405	1	Conserved	Conserved	5.48	6.25	1.14	0.815757	4.65	6.56	1.41	0.00361308	1	Conserved	Conserved	4.97	4.62	0.93	0.385338	5.42	6.12	1.13	0.313284	1	Conserved	Conserved	3.66	4.2	1.15	0.996599	3.81	5.04	1.32	0.0447535	1	Conserved	Conserved	3.09	3.47	1.12	0.443234	3.91	4.99	1.28	0.50341	1	Conserved	Conserved
Slta01g026170	Solyc01g090390	Pentatricopeptide repeat-containing protein	0.45	1.06	2.36	0.189985	1.22	1.23	1.01	0.881521	1	Conserved	Conserved	1.28	1.62	1.27	0.679244	1.35	1.7	1.26	0.546335	1	Conserved	Conserved	1.53	0.91	0.59	0.178698	1.91	1.83	0.96	0.884788	1	Conserved	Conserved	0.44	0.86	1.95	0.459086	0.36	0.36	1	0.988704	1	Nonexpressed	Nonexpressed	0.57	0.32	0.56	0.752983	0.13	0.11	0.85	0.966239	1	Nonexpressed	Nonexpressed	0.73	0.5	0.68	0.478795	0.33	0.28	0.85	0.905028	1	Nonexpressed	Nonexpressed	0.76	0.92	1.21	0.968306	0.89	1.11	1.25	0.500613	1	Conserved	Conserved	0.76	0.49	0.64	0.52682	0.05	0.08	1.6	0.856942	1	Nonexpressed	Nonexpressed
Slta01g026180	-	BEST Arabidopsis thaliana protein match is: Calcium-binding EF hand family protein .	2.96	2.1	0.71	0.156721	1.9	1.4	0.74	0.37069	1	Conserved	Conserved	6.98	10.67	1.53	0.0460985	2.72	3.81	1.4	0.350573	1	Conserved	Conserved	3	1.45	0.48	0.060893	1.81	1.12	0.62	0.312877	1	Conserved	Conserved	2.04	3.19	1.56	0.518576	1.19	1.19	1	0.980519	1	Conserved	Conserved	0.55	1.27	2.31	0.554786	0.73	0.38	0.52	0.477674	1	Conserved	Conserved	0.85	1.54	1.81	0.385338	0.61	0.57	0.93	0.975873	1	Conserved	Conserved	1.04	1.69	1.62	0.619169	1.24	1.43	1.15	0.728057	1	Conserved	Conserved	1.4	1.4	1	0.880785	0.8	0.37	0.46	0.657041	1	Conserved	Conserved
Slta01g026190	Solyc01g090410	palmitoyl-protein thioesterase 1	5.7	4.22	0.74	0.00183505	3.55	6.2	1.75	0.000143501	1	Conserved	Conserved	2.31	3.58	1.55	0.0357461	3.23	3.91	1.21	0.440532	1	Conserved	Conserved	2.38	3.91	1.64	0.00153536	5.2	4.99	0.96	0.764133	1	Conserved	Conserved	1.11	3.58	3.23	0.00137083	7.39	5	0.68	0.00817462	1	Ambiguous	Over-dominant	3.56	10.87	3.05	0.000999213	12.07	15.72	1.3	0.00159827	1	Ambiguous	Over-dominant	4.2	6.45	1.54	0.0834004	2.43	5.54	2.28	5.55e-07	1	Ambiguous	Conserved	2.77	10.16	3.67	1.9e-13	16.56	17.5	1.06	0.541453	1	Ambiguous	Over-dominant	4.99	9.33	1.87	0.00618238	4.71	5.72	1.21	0.559137	1	Conserved	Conserved
Slta01g026200	Solyc01g090420	F-box domain-containing protein	1.29	1.81	1.4	0.0592594	1.42	1.45	1.02	0.71017	1	Conserved	Conserved	1.44	2.36	1.64	7.16e-06	2.17	2.38	1.1	0.721737	1	Conserved	Conserved	2.29	1.78	0.78	0.103024	1.83	1.48	0.81	0.201662	1	Conserved	Conserved	2.2	1.58	0.72	0.000913743	1.13	0.78	0.69	0.203318	1	Conserved	Conserved	1.78	0.88	0.49	0.000212199	0.5	0.38	0.76	0.494115	1	Ambiguous	Conserved	2.07	1.29	0.62	0.000508138	1.64	1.26	0.77	0.111406	1	Conserved	Conserved	1.81	1.73	0.96	0.302579	1.38	1.26	0.91	0.433076	1	Conserved	Conserved	4.81	1.29	0.27	0.0137142	0.95	0.72	0.76	0.409552	1	Ambiguous	Conserved
Slta01g026220	Solyc01g090430	Disease resistance protein (CC-NBS-LRR class) family	2.99	3.91	1.31	0.353202	3.41	2.24	0.66	3.57e-05	1	Conserved	Conserved	2.64	4.95	1.88	1.16e-06	2.91	1.66	0.57	3.83e-06	1	Conserved	Conserved	4.4	2.46	0.56	0.0284181	3.28	1.43	0.44	2.92e-08	1	Ambiguous	Conserved	3.37	1.4	0.42	1.83e-05	1.34	0.51	0.38	0.00149699	1	Cis	P2-dominant	2.69	1.04	0.39	0.00444586	0.88	0.21	0.24	8.31e-06	1	Cis	Conserved	2.47	2.28	0.92	0.520051	3.59	2.05	0.57	0.000713075	1	Conserved	Conserved	3.21	2.78	0.87	0.232867	3.15	0.97	0.31	1.95e-17	1	Ambiguous	Conserved	3.16	1.72	0.54	0.105406	1.35	0.42	0.31	0.00075707	1	Ambiguous	Conserved
Slta01g026230	Solyc01g090440	FUNCTIONS IN: molecular_function unknown; INVOLVED IN: biological_process unknown; LOCATED IN: cellular_component unknown; EXPRESSED IN: 24 plant structures; EXPRESSED DURING: 13 growth stages; BEST Arabidopsis thaliana protein match is: hydroxyproline-rich glycoprotein family protein .	8.36	7.14	0.85	0.0594743	6.18	6.04	0.98	0.536055	1	Conserved	Conserved	5.75	7.28	1.27	0.290667	8.31	7.34	0.88	0.0733787	1	Conserved	Conserved	3.07	1.7	0.55	0.0272648	1.24	0.83	0.67	0.257354	1	Conserved	Conserved	2.28	1.52	0.67	0.0108439	1.01	0.58	0.57	0.132672	1	Conserved	Conserved	1.07	4.69	4.38	8.16e-05	1.41	1.31	0.93	0.937289	1	Ambiguous	P1-dominant	0.2	0.21	1.05	0.975334	0.06	0.01	0.17	0.431096	1	Nonexpressed	Nonexpressed	0.26	0.68	2.62	0.0962734	0.27	0.24	0.89	0.818378	1	Nonexpressed	Nonexpressed	0.12	0.59	4.92	0.0034982	0.07	0.06	0.86	0.93887	1	Nonexpressed	Nonexpressed
Slta01g026240	Solyc01g090450	Actin-related protein 2/3 complex subunit 5	2.42	2.59	1.07	0.71868	1.35	2.14	1.59	0.00276386	1	Conserved	Conserved	3.93	4.31	1.1	0.600162	1.83	2.46	1.34	0.0749578	1	Conserved	Conserved	2.82	2.86	1.01	0.539719	1.23	2	1.63	5.41e-05	1	Conserved	Conserved	2.29	4.09	1.79	0.0296807	1.71	2.23	1.3	0.309653	1	Conserved	Conserved	2.21	3.19	1.44	0.555841	1.34	1.58	1.18	0.168094	1	Conserved	Conserved	2.53	3.6	1.42	0.0313995	2	2.11	1.05	0.580743	1	Conserved	Conserved	2.65	3.91	1.48	0.118543	2.88	2.85	0.99	0.905644	1	Conserved	Conserved	2.55	3.06	1.2	0.0938799	1.53	1.56	1.02	0.992673	1	Conserved	Conserved
Slta01g026250	Solyc01g090460	Homeobox-leucine zipper protein	2.9	2.26	0.78	0.0788391	1.67	2.25	1.35	0.331524	1	Conserved	Conserved	21.11	8.71	0.41	1.44e-38	13.95	14.84	1.06	0.9793	1	Ambiguous	P1-dominant	4.66	5.07	1.09	0.462754	2.69	8.31	3.09	9.1e-18	1	Ambiguous	Conserved	20.26	26.23	1.29	0.806433	10.91	23.99	2.2	7.92e-05	1	Ambiguous	Conserved	24.96	16.39	0.66	0.0288762	2.86	7.57	2.65	6.63e-10	1	Ambiguous	Underdominant	1.79	4.14	2.31	0.000340447	0.32	3.03	9.47	1.65e-10	1	Cis	P1-dominant	0.62	5.52	8.9	2.38e-14	0.32	3.39	10.59	1.54e-16	1	Cis	Additive	3.52	5.68	1.61	0.00413502	0.21	2.61	12.43	3.87e-06	1	Ambiguous	Underdominant
Slta01g026260	Solyc01g090470	Protein BFR2	3.61	4.37	1.21	0.51246	4.97	5.46	1.1	0.708389	1	Conserved	Conserved	7.71	7.1	0.92	0.000408557	5.8	6.1	1.05	0.912268	1	Conserved	Conserved	7.64	3.52	0.46	0.0202679	7.05	5.55	0.79	0.02698	1	Ambiguous	Over-dominant	2.4	5.08	2.12	7.83e-05	4.74	3.63	0.77	0.0178683	1	Ambiguous	P2-dominant	3.66	3.3	0.9	0.53558	4.3	2.33	0.54	7.1e-06	1	Conserved	Conserved	11.98	4.84	0.4	1.21e-28	6.74	5.1	0.76	0.0213116	1	Ambiguous	Additive	11.15	7.25	0.65	0.00466335	10.27	8.11	0.79	0.00120666	1	Conserved	Conserved	13.87	6.02	0.43	0.000378763	5.27	3.83	0.73	0.369489	1	Ambiguous	Conserved
Slta01g026270	Solyc01g090480	poly(RC)-binding protein 4-like	2.26	3.9	1.73	0.00411479	2.29	2.6	1.14	0.629485	1	Conserved	Conserved	3.13	5.53	1.77	3.93e-06	2.58	3.19	1.24	0.185549	1	Conserved	Conserved	5.76	4.25	0.74	0.122672	2.36	2.68	1.14	0.0776673	1	Conserved	Conserved	4.31	3.54	0.82	0.038787	0.99	1.38	1.39	0.328475	1	Conserved	Conserved	4.22	3.4	0.81	0.22019	0.94	1.3	1.38	0.0806216	1	Conserved	Conserved	6.63	4	0.6	3.06e-05	2.21	2.28	1.03	0.670483	1	Conserved	Conserved	5.77	6.05	1.05	0.617055	2.66	3.54	1.33	0.0288572	1	Conserved	Conserved	7.83	6.69	0.85	0.59556	1.56	2.07	1.33	0.471925	1	Conserved	Conserved
Slta01g026280	Solyc01g090490	Mitochondrial transcription termination factor family protein, putative	1.62	1.6	0.99	0.587121	1.21	1.5	1.24	0.651588	1	Conserved	Conserved	1.68	1.89	1.12	0.914334	1.74	1.42	0.82	0.325707	1	Conserved	Conserved	2.32	1.22	0.53	0.0863211	1.92	1.66	0.86	0.829497	1	Conserved	Conserved	1.49	1.48	0.99	0.465134	1.41	1.07	0.76	0.500417	1	Conserved	Conserved	1.31	1.36	1.04	0.893556	1.07	1.15	1.07	0.65951	1	Conserved	Conserved	2.93	2.28	0.78	0.19372	2.51	1.89	0.75	0.332288	1	Conserved	Conserved	2.54	1.47	0.58	0.0426313	2.9	2.69	0.93	0.705159	1	Conserved	Conserved	2.54	0.94	0.37	0.0182788	0.96	0.61	0.64	0.657417	1	Ambiguous	Conserved
Slta01g026290	Solyc01g090500	Potassium voltage-gated channel subfamily Gmember 4	5.27	3.8	0.72	0.00554239	6.34	7.02	1.11	0.667731	1	Conserved	Conserved	8.47	6.73	0.79	3.02e-06	8.64	8.59	0.99	0.449395	1	Conserved	Conserved	5.64	5.88	1.04	0.49889	9.27	8.72	0.94	0.833185	1	Conserved	Conserved	8.51	10.67	1.25	0.945019	19.53	23.36	1.2	0.5457	1	Conserved	Conserved	8.62	7.28	0.84	0.275972	22.48	26.98	1.2	0.0117101	1	Conserved	Conserved	3.83	6.28	1.64	0.00072264	10.17	9.26	0.91	0.853786	1	Conserved	Conserved	3.9	7.93	2.03	0.0024668	8.66	9.72	1.12	0.257792	1	Ambiguous	Over-dominant	3.38	4.99	1.48	0.0193559	15.83	18.76	1.19	0.626639	1	Conserved	Conserved
Slta01g026300	Solyc01g090510	Pentatricopeptide repeat-containing protein	0.46	0.48	1.04	0.846948	0.83	0.86	1.04	0.954258	1	Nonexpressed	Nonexpressed	0.66	1.28	1.94	0.0384675	1.01	0.99	0.98	0.80548	1	Conserved	Conserved	1	0.5	0.5	0.141487	1.04	1.26	1.21	0.350203	1	Conserved	Conserved	0.25	0.88	3.52	0.045959	0.38	0.41	1.08	0.951366	1	Nonexpressed	Nonexpressed	0.38	0.37	0.97	0.983039	0.11	0.2	1.82	0.463977	1	Nonexpressed	Nonexpressed	0.52	0.76	1.46	0.529108	0.43	0.41	0.95	0.961121	1	Nonexpressed	Nonexpressed	1.1	0.82	0.75	0.298078	0.66	1.06	1.61	0.127954	1	Conserved	Conserved	0.66	0.43	0.65	0.594796	0.26	0.22	0.85	0.906083	1	Nonexpressed	Nonexpressed
Slta01g026310	Solyc01g090515	Unknown protein	0.78	0.71	0.91	0.692898	0.86	2.24	2.6	0.0538455	1	Conserved	Conserved	1.32	1.6	1.21	0.846081	1.97	2.43	1.23	0.741493	1	Conserved	Conserved	1.27	0.83	0.65	0.614398	2.71	3.69	1.36	0.196862	1	Conserved	Conserved	0.64	1.59	2.48	0.194671	2	2.08	1.04	0.994315	1	Conserved	Conserved	0.56	1	1.79	0.751748	0.92	2.07	2.25	0.067729	1	Conserved	Conserved	0.52	0.71	1.37	0.814725	1.08	0.79	0.73	0.67804	1	Conserved	Conserved	0.93	1.5	1.61	0.685212	1.82	1.68	0.92	0.847516	1	Conserved	Conserved	0.94	0.66	0.7	0.708474	0.49	0.8	1.63	0.682152	1	Nonexpressed	Nonexpressed
Slta01g026330	Solyc01g090523	Unknown protein	0.6	8.32	13.87	0.00012879	4.02	3.69	0.92	0.794948	1	Ambiguous	Conserved	1.43	12.74	8.91	2.08e-09	3.38	4.82	1.43	0.603952	1	Ambiguous	Conserved	0.1	0	0.1	1	0	0	1	1	1	Nonexpressed	Nonexpressed	0	0	1	1	0	0	1	1	1	Nonexpressed	Nonexpressed	0	0	1	1	0	0	1	1	1	Nonexpressed	Nonexpressed	0	0	1	1	0	0	1	1	1	Nonexpressed	Nonexpressed	0.15	0	0.07	1	0	0	1	1	1	Nonexpressed	Nonexpressed	0.45	0.53	1.18	0.893239	0	0	1	1	1	Nonexpressed	Nonexpressed
Slta01g026340	Solyc01g090527	Unknown protein	0.37	1.18	3.19	0.43981	1.09	2.1	1.93	0.460186	1	Conserved	Conserved	0.4	1.52	3.8	0.126713	0.6	0.54	0.9	0.88694	1	Conserved	Conserved	0	0	1	1	0	0	1	1	1	Nonexpressed	Nonexpressed	0	0	1	1	0	0	1	1	1	Nonexpressed	Nonexpressed	0	0	1	1	0	0	1	1	1	Nonexpressed	Nonexpressed	0	0	1	1	0	0	1	1	1	Nonexpressed	Nonexpressed	0	0	1	1	0	0	1	1	1	Nonexpressed	Nonexpressed	0.09	0	0.11	1	0	0	1	1	1	Nonexpressed	Nonexpressed
Slta01g026350	Solyc01g090530	Transcription factor GAMYB	0.25	0.01	0.04	0.00273132	0.07	0.03	0.43	0.605555	1	Nonexpressed	Nonexpressed	0.21	0.04	0.19	0.00944941	0.08	0.07	0.88	0.885712	1	Nonexpressed	Nonexpressed	0.22	0.07	0.32	0.135793	0.18	0.09	0.5	0.456761	1	Nonexpressed	Nonexpressed	0.01	0.19	19	0.0816065	0.15	0.11	0.73	0.787088	1	Nonexpressed	Nonexpressed	0.06	0.12	2	0.812034	0.13	0.06	0.46	0.514455	1	Nonexpressed	Nonexpressed	0.11	0.09	0.82	0.809122	0.04	0.09	2.25	0.571633	1	Nonexpressed	Nonexpressed	0.25	0.27	1.08	0.934369	0.18	0.24	1.33	0.602828	1	Nonexpressed	Nonexpressed	0.11	0.38	3.45	0.0434225	0.14	0.02	0.14	0.490805	1	Nonexpressed	Nonexpressed
Slta01g026360	Solyc01g090540	Unknown protein	0.04	0	0.25	1	0	0	1	1	1	Nonexpressed	Nonexpressed	0.03	0	0.33	1	0	0	1	1	1	Nonexpressed	Nonexpressed	0	0	1	1	0	0	1	1	1	Nonexpressed	Nonexpressed	0	0.07	7	1	0	0	1	1	1	Nonexpressed	Nonexpressed	0	0	1	1	0	0	1	1	1	Nonexpressed	Nonexpressed	0	0	1	1	0	0	1	1	1	Nonexpressed	Nonexpressed	0.03	0.04	1.33	1	0	0	1	1	1	Nonexpressed	Nonexpressed	0	0.05	5	1	0	0	1	1	1	Nonexpressed	Nonexpressed
Slta01g026370	Solyc01g090550	DnaJ homolog protein	10.43	18.16	1.74	1.35e-07	15.23	21.13	1.39	3.68e-07	1	Conserved	Conserved	21.4	27.54	1.29	0.028	23.71	27.98	1.18	0.0719	1	Conserved	Conserved	35.67	36.46	1.02	0.357073	40.26	44.29	1.1	7.97e-05	1	Conserved	Conserved	30.78	37.38	1.21	0.853269	38	49.98	1.32	0.02586	1	Conserved	Conserved	32.44	33.31	1.03	0.614805	39.95	51.78	1.3	2.39e-06	1	Conserved	Conserved	72.66	66.99	0.92	0.040712	65.91	77.86	1.18	0.0269403	1	Conserved	Conserved	72.44	63.71	0.88	0.10402	72.01	101.72	1.41	2.99e-11	1	Conserved	Conserved	76.5	75.39	0.99	0.44694	45.98	85.75	1.86	2.08e-05	0.355379	Conserved	Conserved
Slta01g026380	Solyc01g090560	Ethylene-responsive transcription factor	18.2	7.5	0.41	1.78e-12	13.08	9.65	0.74	0.0183806	1	Ambiguous	P1-dominant	16.74	14.04	0.84	0.0145	20.88	36.02	1.73	2.69e-07	1	Conserved	Conserved	3.77	0.56	0.15	1.38e-06	0.96	0.23	0.24	0.0592207	1	Ambiguous	P2-dominant	1.85	2.69	1.45	0.771936	0.73	0.59	0.81	0.791049	1	Conserved	Conserved	0.73	1.92	2.63	0.530515	0.3	0.46	1.53	0.649852	1	Conserved	Conserved	0.11	0.08	0.73	0.858841	0.18	0	0.06	0.338137	1	Nonexpressed	Nonexpressed	0.36	0.07	0.19	0.334001	0.4	0	0.02	0.0150905	1	Nonexpressed	Nonexpressed	0.03	0.04	1.33	1	0.13	0	0.08	1	1	Nonexpressed	Nonexpressed
Slta01g026390	Solyc01g090590	alpha/beta-Hydrolases superfamily protein	1.42	1.76	1.24	0.621756	1.35	1.46	1.08	0.937224	1	Conserved	Conserved	1.67	2.94	1.76	2.35e-05	2.14	2.05	0.96	0.434002	1	Conserved	Conserved	4.91	5.85	1.19	0.0595895	3.02	3.28	1.09	0.0901703	1	Conserved	Conserved	4.77	6.53	1.37	0.458437	3.95	4.42	1.12	0.662488	1	Conserved	Conserved	4.34	16.03	3.69	1.04e-09	5.28	6.32	1.2	0.0033683	1	Ambiguous	Additive	17.7	9.45	0.53	1.71e-14	11.5	13.46	1.17	0.0363987	1	Conserved	Conserved	14.34	11.33	0.79	0.000488464	9.04	12.02	1.33	5.39e-06	1	Conserved	Conserved	13.76	18.09	1.31	0.000899621	15.63	17.97	1.15	0.4765	1	Conserved	Conserved
Slta01g026400	Solyc01g090600	Chalcone synthase	0.05	0	0.2	1	0	0	1	1	1	Nonexpressed	Nonexpressed	0	0	1	1	0	0	1	1	1	Nonexpressed	Nonexpressed	0	0.06	6	1	0	0	1	1	1	Nonexpressed	Nonexpressed	0	0.01	1	1	0	0	1	1	1	Nonexpressed	Nonexpressed	0	0.18	18	1	0	0	1	1	1	Nonexpressed	Nonexpressed	0	0	1	1	0.02	0	0.5	1	1	Nonexpressed	Nonexpressed	0	0.04	4	1	0	0	1	1	1	Nonexpressed	Nonexpressed	0	0.08	8	1	0	0.01	1	1	1	Nonexpressed	Nonexpressed
Slta01g026410	Solyc01g090610	2-oxoglutarate (2OG) and Fe(II)-dependent oxygenase superfamily protein	0.02	0	0.5	1	0	0	1	1	1	Nonexpressed	Nonexpressed	0	0	1	1	0	0	1	1	1	Nonexpressed	Nonexpressed	0	0	1	1	0	0	1	1	1	Nonexpressed	Nonexpressed	0	0	1	1	0	0	1	1	1	Nonexpressed	Nonexpressed	0	0	1	1	0	0	1	1	1	Nonexpressed	Nonexpressed	0	0	1	1	0	0	1	1	1	Nonexpressed	Nonexpressed	0.04	0	0.25	1	0	0	1	1	1	Nonexpressed	Nonexpressed	0	0.02	2	1	0	0	1	1	1	Nonexpressed	Nonexpressed
Slta01g026420	Solyc01g090630	2-oxoglutarate (2OG) and Fe(II)-dependent oxygenase superfamily protein	0.04	0	0.25	1	0.02	0.01	0.5	1	1	Nonexpressed	Nonexpressed	0.02	0.01	0.5	1	0	0	1	1	1	Nonexpressed	Nonexpressed	0.06	0.01	0.17	0.301483	0.01	0.01	1	1	1	Nonexpressed	Nonexpressed	0	0.05	5	0.556713	0	0.01	1	1	1	Nonexpressed	Nonexpressed	0	0.11	11	1	0	0.01	1	1	1	Nonexpressed	Nonexpressed	0.01	0	1	1	0	0	1	1	1	Nonexpressed	Nonexpressed	0	0.01	1	1	0	0	1	1	1	Nonexpressed	Nonexpressed	0	0.01	1	1	0	0	1	1	1	Nonexpressed	Nonexpressed
Slta01g026430	Solyc01g090650	Chromodomain-helicase-DNA-binding protein 1-like protein	0.29	0.64	2.21	0.000228624	0.37	0.73	1.97	8.18e-05	1	Nonexpressed	Nonexpressed	0.48	1.67	3.48	2.06e-24	0.75	1.06	1.41	0.03	1	Ambiguous	P2-dominant	0.42	0.74	1.76	0.00212379	0.28	0.52	1.86	5.83e-05	1	Nonexpressed	Nonexpressed	0.24	0.87	3.62	2.24e-05	0.19	0.38	2	0.0380748	1	Nonexpressed	Nonexpressed	0.1	0.35	3.5	0.0576673	0.11	0.16	1.45	0.275429	1	Nonexpressed	Nonexpressed	1.15	0.53	0.46	1.72e-07	0.27	0.51	1.89	0.00117464	1	Ambiguous	P2-dominant	0.27	1.05	3.89	1.88e-06	0.48	0.77	1.6	0.00105185	1	Ambiguous	P2-dominant	0.11	0.38	3.45	1.47e-06	0.16	0.19	1.19	0.799667	1	Nonexpressed	Nonexpressed
Slta01g026440	Solyc01g090660	Carotenoid cleavage dioxygenase 7	0.54	0	0.02	1.74e-07	0.01	0	1	1	1	Nonexpressed	Nonexpressed	0.08	0	0.12	0.00334	0.04	0	0.25	0.101612	1	Nonexpressed	Nonexpressed	0	0	1	1	0	0	1	1	1	Nonexpressed	Nonexpressed	0	0	1	1	0	0	1	1	1	Nonexpressed	Nonexpressed	0	0	1	1	0	0	1	1	1	Nonexpressed	Nonexpressed	0	0	1	1	0	0	1	1	1	Nonexpressed	Nonexpressed	0	0	1	1	0	0	1	1	1	Nonexpressed	Nonexpressed	0.01	0.01	1	1	0	0	1	1	1	Nonexpressed	Nonexpressed
Slta01g026450	Solyc01g090670	nuclear pore complex protein NUP62	1.5	3.92	2.61	9.2e-17	3.55	3.57	1.01	0.526939	1	Ambiguous	Over-dominant	3.44	5.23	1.52	0.0014	4.62	5.22	1.13	0.435389	1	Conserved	Conserved	4.18	3.63	0.87	0.642697	2.31	2.65	1.15	0.0117088	1	Conserved	Conserved	2.94	3.03	1.03	0.24567	1.35	1.66	1.23	0.291938	1	Conserved	Conserved	2.51	1.92	0.76	0.126831	0.82	0.86	1.05	0.487456	1	Conserved	Conserved	2.74	2.84	1.04	0.860651	1.61	1.86	1.16	0.170779	1	Conserved	Conserved	2.82	4.7	1.67	0.220609	2.65	3.37	1.27	0.00518646	1	Conserved	Conserved	3.13	3.07	0.98	0.865171	0.72	0.93	1.29	0.617475	1	Conserved	Conserved
Slta01g026460	Solyc01g090680	Uncharacterised conserved protein (UCP012943)	2.11	1.31	0.62	0.0746666	1.62	0.76	0.47	0.029384	1	Ambiguous	Conserved	3.32	1.65	0.5	9.84e-05	1.72	0.71	0.41	0.00839773	1	Cis	P2-dominant	5.25	6.5	1.24	0.168409	19.08	3.16	0.17	2.61e-39	0.827018	Ambiguous	Over-dominant	5.05	1.45	0.29	1.15e-08	12.07	2.55	0.21	8.99e-16	1	Cis	Over-dominant	12.08	2	0.17	7.02e-10	47.47	2.04	0.04	1.8e-93	1	Cis	Over-dominant	7.95	2.12	0.27	5.88e-10	7.34	0.66	0.09	2.1e-18	1	Cis	P1-dominant	11.33	0.91	0.08	3.21e-22	4.62	0.26	0.06	7.14e-18	1	Cis	Additive	10.33	2.11	0.2	4.94e-11	2.78	0.24	0.09	6.63e-05	1	Cis	P2-dominant
Slta01g026470	Solyc01g090693	3-hydroxyisobutyryl-CoA hydrolase-like protein 1, mitochondrial	8.08	3.08	0.38	1.14e-52	9.88	2.9	0.29	9.73e-82	1	Cis	Over-dominant	13.65	3.74	0.27	4e-146	10.43	3.18	0.3	7.61e-92	1	Cis	Additive	13.33	3.31	0.25	4.05e-41	14.78	3.43	0.23	5.44e-118	1	Cis	Over-dominant	7.12	3.28	0.46	7e-08	5.78	2.16	0.37	2.63e-08	1	Cis	Conserved	9.39	2.62	0.28	2.81e-05	14.26	2.72	0.19	3.4e-46	1	Cis	P1-dominant	12.16	8.86	0.73	6.45e-07	12.06	2.75	0.23	2.99e-48	1	Ambiguous	P1-dominant	14.24	14.89	1.05	0.475847	38.48	5.88	0.15	6.07e-257	0.0331856	Compensatory	Over-dominant	14.18	5.16	0.36	6.32e-11	7.25	1.89	0.26	7.82e-07	1	Cis	Conserved
Slta01g026480	Solyc01g090697	3-hydroxyisobutyryl-CoA hydrolase-like protein 1, mitochondrial	5.6	2.84	0.51	9.36e-17	6.66	2.01	0.3	7.62e-53	1	Ambiguous	P1-dominant	11.04	3.19	0.29	1.01e-94	6.79	2.26	0.33	5.71e-49	1	Cis	Additive	11.36	3.01	0.26	1.03e-27	9.83	2.41	0.25	2.64e-66	1	Cis	P1-dominant	5.23	2.52	0.48	0.000247606	2.4	1.09	0.45	0.00504829	1	Cis	Conserved	7.04	1.9	0.27	0.00151436	4.09	0.93	0.23	1.36e-18	1	Cis	Conserved	9.64	7.5	0.78	0.000148598	9.33	2.31	0.25	1.22e-26	1	Ambiguous	Conserved	10.99	12.44	1.13	0.935678	29.33	4.6	0.16	1.07e-168	0.145298	Ambiguous	Over-dominant	9.7	3.9	0.4	0.00031615	3.88	0.95	0.24	3.01e-05	1	Cis	Conserved
Slta01g026490	Solyc01g090710	Malate dehydrogenase	0.25	0.31	1.24	0.920934	0.19	0.11	0.58	0.456102	1	Nonexpressed	Nonexpressed	2.44	1.55	0.64	0.00127126	0.34	0.48	1.41	0.555829	1	Conserved	Conserved	0.11	0.02	0.18	0.120652	0.02	0	0.5	1	1	Nonexpressed	Nonexpressed	1.12	0.34	0.3	1.67e-05	0.02	0.04	2	0.769153	1	Ambiguous	Underdominant	0.05	0.33	6.6	0.394101	0	0.01	1	1	1	Nonexpressed	Nonexpressed	0.01	0	1	1	0	0.02	2	1	1	Nonexpressed	Nonexpressed	0.04	0.01	0.25	1	0.01	0	1	1	1	Nonexpressed	Nonexpressed	0	0.05	5	1	0	0	1	1	1	Nonexpressed	Nonexpressed
Slta01g026500	Solyc01g090720	p53 and DNA damage-regulated protein 1	1.78	3.91	2.2	0.000316952	4	5.84	1.46	0.00360395	1	Ambiguous	Over-dominant	3.56	4.63	1.3	0.264734	3.86	5.32	1.38	0.0218443	1	Conserved	Conserved	4.07	3.83	0.94	0.928396	4.81	4.92	1.02	0.400274	1	Conserved	Conserved	2.29	4.08	1.78	0.0736956	4.57	5.19	1.14	0.619108	1	Conserved	Conserved	2.24	2.99	1.33	0.712287	3.63	4.19	1.15	0.135681	1	Conserved	Conserved	4.49	3.65	0.81	0.127329	3.51	3.66	1.04	0.622701	1	Conserved	Conserved	4.15	5.02	1.21	0.84639	5.26	6.18	1.17	0.18029	1	Conserved	Conserved	4.47	3.31	0.74	0.198085	3.84	3.91	1.02	0.924762	1	Conserved	Conserved
Slta01g026510	Solyc01g090730	squamosa promoter-binding-like protein 8	23.88	17.69	0.74	5.66e-06	17.24	14.41	0.84	0.000267002	1	Conserved	Conserved	5.67	2.79	0.49	1.28e-20	1.95	1.55	0.79	0.128263	1	Ambiguous	P2-dominant	1.48	0.37	0.25	2.12e-08	0.47	0.65	1.38	0.177276	1	Ambiguous	Additive	0.05	0.06	1.2	0.927049	0.05	0.1	2	0.528143	1	Nonexpressed	Nonexpressed	0.04	0.09	2.25	0.750918	0.08	0.25	3.12	0.0434646	1	Nonexpressed	Nonexpressed	0.01	0.82	82	8.83e-08	0.01	0.13	13	0.0154677	1	Nonexpressed	Nonexpressed	0.03	2.25	75	7.43e-18	0.02	1.17	58.5	2.79e-11	1	Cis	Additive	0.01	0.52	52	1.35e-05	0.04	0.43	10.75	0.00727878	1	Nonexpressed	Nonexpressed
Slta01g026520	Solyc01g090740	Zinc ion binding protein	2.08	8.64	4.15	5.19e-07	6.65	10.55	1.59	0.00280672	1	Ambiguous	Over-dominant	2.33	3.21	1.38	0.392	3.61	7.73	2.14	1.28e-05	1	Ambiguous	Over-dominant	12.86	42.14	3.28	9.08e-15	42.91	37.98	0.89	0.713712	0.0318393	Trans	Over-dominant	44.2	36.39	0.82	0.00458861	64.31	118.04	1.84	1.16e-05	0.160044	Conserved	Conserved	38.19	84.24	2.21	0.0445193	71.81	118.19	1.65	1.44e-10	1	Ambiguous	Over-dominant	1.67	17.3	10.36	8.87e-39	2.16	3.2	1.48	0.162632	1	Ambiguous	Additive	2.44	36.32	14.89	5.27e-39	12.43	28.84	2.32	9.56e-22	0.265647	Cis	P2-dominant	4.53	103.6	22.87	8.02e-55	51.87	180.36	3.48	2.62e-08	0.00106357	Cis+Trans	P2-dominant
Slta01g026540	Solyc01g090750	CCT-alpha	12.45	13.25	1.06	0.412901	5.11	5.38	1.05	0.952057	1	Conserved	Conserved	13.59	17.39	1.28	0.0498319	6.32	6.16	0.97	0.29154	1	Conserved	Conserved	16.73	10.79	0.64	0.00732111	5.69	5.31	0.93	0.888127	1	Conserved	Conserved	15.06	13.43	0.89	0.0012846	7.91	8.18	1.03	0.980182	1	Conserved	Conserved	14.5	11.15	0.77	0.0272412	5.49	5.31	0.97	0.553311	1	Conserved	Conserved	23.13	14.86	0.64	1.92e-06	6.47	5.33	0.82	0.141128	1	Conserved	Conserved	20.12	14.36	0.71	6.65e-07	5.82	5.32	0.91	0.220967	1	Conserved	Conserved	17.94	11.82	0.66	0.000634029	8.92	9.89	1.11	0.690975	1	Conserved	Conserved
Slta01g026550	Solyc01g090760	GATA transcription factor	12.84	8.42	0.66	0.000446812	23.01	11.61	0.5	2.37e-10	1	Conserved	Conserved	8.71	2.92	0.34	2.59e-12	2.58	2.74	1.06	0.986	1	Ambiguous	P2-dominant	2.96	0.71	0.24	0.00117505	0.1	0.44	4.4	0.141163	1	Ambiguous	P2-dominant	0.72	0.32	0.44	0.194651	0.04	0	0.25	1	1	Nonexpressed	Nonexpressed	0.26	0.19	0.73	0.920033	0	0.07	7	1	1	Nonexpressed	Nonexpressed	0.02	0.16	8	0.509391	0	0	1	1	1	Nonexpressed	Nonexpressed	0.2	0.03	0.15	1	0	0	1	1	1	Nonexpressed	Nonexpressed	0	0.02	2	1	0.08	0	0.12	1	1	Nonexpressed	Nonexpressed
Slta01g026560	Solyc01g090770	Uncharacterised conserved protein UCP022280	10.08	7.25	0.72	8.2e-08	6.74	7.99	1.19	0.13728	1	Conserved	Conserved	9.17	8.76	0.96	0.00426	9.04	9.65	1.07	0.93494	1	Conserved	Conserved	7.45	6.11	0.82	0.261103	5.82	5.5	0.95	0.750055	1	Conserved	Conserved	5.75	7.11	1.24	0.964926	6.07	5.98	0.99	0.786551	1	Conserved	Conserved	6.19	4.71	0.76	0.0732185	4.82	3.67	0.76	0.152393	1	Conserved	Conserved	6.44	5.05	0.78	0.00329543	6.84	5.95	0.87	0.497269	1	Conserved	Conserved	6.78	7.15	1.05	0.7029	8.19	6.84	0.84	0.0168461	1	Conserved	Conserved	7.61	4.15	0.55	5.47e-05	4.07	2.98	0.73	0.195263	1	Conserved	Conserved
Slta01g026570	Solyc01g090780	CCR4-NOT transcription complex subunit 1-like	0.68	4.4	6.47	4.1e-73	2.8	2.94	1.05	0.905797	1	Ambiguous	P2-dominant	3.29	5.32	1.62	4.76e-07	3.99	4.3	1.08	0.800064	1	Conserved	Conserved	6.15	4.34	0.71	0.136896	3.67	3.31	0.9	0.837458	1	Conserved	Conserved	1.97	2.69	1.37	0.902468	1.25	1.15	0.92	0.511146	1	Conserved	Conserved	2.3	1.16	0.5	0.167525	0.87	0.74	0.85	0.693332	1	Conserved	Conserved	5.8	3.67	0.63	0.000589248	3.71	3.41	0.92	0.842332	1	Conserved	Conserved	4.57	4.29	0.94	0.564079	5.36	5.25	0.98	0.735002	1	Conserved	Conserved	6.73	3.35	0.5	0.0619018	1.36	1.51	1.11	0.73202	1	Conserved	Conserved
Slta01g026580	-	SWIM-type domain-containing protein	0.35	0	0.03	1	0.4	0	0.02	1	1	Nonexpressed	Nonexpressed	0	0	1	1	0	0	1	1	1	Nonexpressed	Nonexpressed	0	0	1	1	0	0	1	1	1	Nonexpressed	Nonexpressed	0	0	1	1	0	0	1	1	1	Nonexpressed	Nonexpressed	0	0	1	1	0	0	1	1	1	Nonexpressed	Nonexpressed	0	0	1	1	0	0	1	1	1	Nonexpressed	Nonexpressed	0	0	1	1	0	0	1	1	1	Nonexpressed	Nonexpressed	0	0	1	1	0	0	1	1	1	Nonexpressed	Nonexpressed
Slta01g026590	Solyc01g090790	transcription factor UNE10-like	2.37	0.66	0.28	2.06e-12	12.77	0.28	0.02	2.89e-26	1	Cis	Over-dominant	1.21	0.13	0.11	1.33e-20	2.96	0.07	0.02	6.51e-32	1	Cis	Over-dominant	6.79	5.47	0.81	0.413484	16.07	0.79	0.05	7.51e-184	1	Ambiguous	Over-dominant	0.26	0.02	0.08	0.000127632	0.55	0.03	0.05	0.198653	1	Nonexpressed	Nonexpressed	0.12	0.02	0.17	0.274821	0.07	0	0.14	0.0366911	1	Nonexpressed	Nonexpressed	0.1	0.29	2.9	0.0629641	0.05	0.01	0.2	0.19664	1	Nonexpressed	Nonexpressed	0.05	0.01	0.2	1	0.04	0	0.25	0.139745	1	Nonexpressed	Nonexpressed	0.02	0.02	1	1	0.06	0.01	0.17	0.370161	1	Nonexpressed	Nonexpressed
Slta01g026600	Solyc01g090800	Cyclin	0.38	0.3	0.79	0.725232	0.49	0	0.02	0.0133967	1	Nonexpressed	Nonexpressed	0	0.03	3	1	0.04	0	0.25	1	1	Nonexpressed	Nonexpressed	0.2	0	0.05	0.193629	0.37	0	0.03	0.0396867	1	Nonexpressed	Nonexpressed	0.1	0	0.1	1	0.04	0.04	1	1	1	Nonexpressed	Nonexpressed	0.61	0.34	0.56	0.693444	0.3	0	0.03	0.124592	1	Nonexpressed	Nonexpressed	0	0	1	1	0	0	1	1	1	Nonexpressed	Nonexpressed	0.15	0.03	0.2	1	0.04	0	0.25	1	1	Nonexpressed	Nonexpressed	0.04	0.1	2.5	1	0	0	1	1	1	Nonexpressed	Nonexpressed
Slta01g026610	Solyc01g090810	Beta-expansin	0.11	0.07	0.64	0.726199	0.01	0.02	2	1	1	Nonexpressed	Nonexpressed	0	0.19	19	0.00961441	0.18	0.03	0.17	0.169458	1	Nonexpressed	Nonexpressed	0	0.44	44	0.000161469	0.08	0.33	4.12	0.0850927	1	Nonexpressed	Nonexpressed	0.84	0.15	0.18	0.00015753	0.96	1.89	1.97	0.127031	1	Ambiguous	Over-dominant	0.47	0.62	1.32	0.941694	4.1	0.44	0.11	8.12e-14	1	Ambiguous	Over-dominant	0.03	0.49	16.33	0.00560327	0	0	1	1	1	Nonexpressed	Nonexpressed	1.33	0.23	0.17	0.000629046	0.01	0	1	1	1	Ambiguous	Underdominant	0.3	0.2	0.67	0.671119	0.02	0	0.5	1	1	Nonexpressed	Nonexpressed
Slta01g026620	Solyc01g090820	Expansin-B15	0.12	0	0.08	1	0	0	1	1	1	Nonexpressed	Nonexpressed	0	0.04	4	1	0	0	1	1	1	Nonexpressed	Nonexpressed	0	0	1	1	0	0	1	1	1	Nonexpressed	Nonexpressed	0	0	1	1	0	0	1	1	1	Nonexpressed	Nonexpressed	0	0	1	1	0	0	1	1	1	Nonexpressed	Nonexpressed	0	0	1	1	0	0	1	1	1	Nonexpressed	Nonexpressed	0.02	0	0.5	1	0	0	1	1	1	Nonexpressed	Nonexpressed	0	0.09	9	1	0	0	1	1	1	Nonexpressed	Nonexpressed
Slta01g026630	Solyc01g090830	zinc finger protein ZAT4-like	0.02	0	0.5	1	0.02	0	0.5	1	1	Nonexpressed	Nonexpressed	0	0.02	2	1	0	0	1	1	1	Nonexpressed	Nonexpressed	0	0	1	1	0	0	1	1	1	Nonexpressed	Nonexpressed	0	0	1	1	0	0	1	1	1	Nonexpressed	Nonexpressed	0	0.07	7	1	0	0	1	1	1	Nonexpressed	Nonexpressed	0.02	0.02	1	1	0	0	1	1	1	Nonexpressed	Nonexpressed	0.07	0	0.14	1	0	0	1	1	1	Nonexpressed	Nonexpressed	0	0.07	7	1	0.02	0	0.5	1	1	Nonexpressed	Nonexpressed
Slta01g026640	Solyc01g090840	Zinc finger protein zat9	0.95	2.49	2.62	0.00290904	2.37	1.25	0.53	0.00163485	1	Ambiguous	P2-dominant	0.67	4.46	6.66	1.05e-20	0.84	0.44	0.52	0.0886852	1	Ambiguous	P1-dominant	0.63	3.62	5.75	7.44e-10	0.34	0.45	1.32	0.519138	1	Ambiguous	P1-dominant	1.36	8.53	6.27	3.75e-10	1.43	2.23	1.56	0.148424	1	Ambiguous	Additive	0.23	3.14	13.65	1.12e-05	0.24	0.68	2.83	0.0199864	1	Cis	P2-dominant	0.17	0.68	4	0.0414106	0.5	0.54	1.08	0.824704	1	Nonexpressed	Nonexpressed	0.26	4.71	18.12	5.92e-18	0.41	0.89	2.17	0.0446291	1	Cis	P1-dominant	0	0.46	46	0.000507881	0.09	0.19	2.11	0.675607	1	Nonexpressed	Nonexpressed
Slta01g026650	Solyc01g090850	Gallus gallus similar to zinc finger RNA binding protein (LOC427010), mRNA	2.3	2.36	1.03	0.379227	2.46	3.09	1.26	0.055676	1	Conserved	Conserved	2.12	3.64	1.72	8.35e-08	2.86	3.44	1.2	0.143417	1	Conserved	Conserved	2.97	3.02	1.02	0.50976	2.74	2.84	1.04	0.197403	1	Conserved	Conserved	2.58	2.8	1.09	0.339993	1.84	2.16	1.17	0.498547	1	Conserved	Conserved	2.23	1.49	0.67	0.0304321	2.05	1.58	0.77	0.261282	1	Conserved	Conserved	5.21	2.91	0.56	2.16e-12	3.42	3.04	0.89	0.646799	1	Conserved	Conserved	5.36	4.28	0.8	0.0511074	3.95	4.28	1.08	0.345161	1	Conserved	Conserved	5.91	2.49	0.42	0.000658317	2.74	2.34	0.85	0.572077	1	Ambiguous	Conserved
Slta01g026660	Solyc01g090860	Non-canonical poly(A) RNA polymerase	0.3	2.31	7.7	1.92e-60	2.14	2.14	1	0.450325	1	Ambiguous	Over-dominant	2.4	2.77	1.15	0.937	2.96	2.99	1.01	0.471782	1	Conserved	Conserved	3.69	1.81	0.49	0.0283737	2.77	2.55	0.92	0.993801	1	Ambiguous	Conserved	0.22	0.92	4.18	1	0.4	0.3	0.75	0.595873	1	Nonexpressed	Nonexpressed	1.27	0.38	0.3	1	0.22	0.18	0.82	0.804527	1	Conserved	Conserved	3.2	1.31	0.41	0.00370477	1.8	1.42	0.79	0.232686	1	Ambiguous	Conserved	2.79	1.36	0.49	0.234252	4.22	2.89	0.68	2.8e-09	1	Conserved	Conserved	4.3	1.07	0.25	7.63e-05	0.41	0.27	0.66	0.502199	1	Ambiguous	P2-dominant
Slta01g026670	Solyc01g090870	transcription repressor OFP17-like	0.18	0.06	0.33	1	0	0.14	14	1	1	Nonexpressed	Nonexpressed	1.05	2.81	2.68	0.056164	1.01	2.73	2.7	0.122556	1	Conserved	Conserved	0	0.18	18	1	0	0	1	1	1	Nonexpressed	Nonexpressed	0.2	0.24	1.2	0.998281	0.07	0.07	1	1	1	Nonexpressed	Nonexpressed	0.06	0.53	8.83	1	0	0	1	1	1	Nonexpressed	Nonexpressed	0	0	1	1	0	0.12	12	1	1	Nonexpressed	Nonexpressed	0	0	1	1	0	0	1	1	1	Nonexpressed	Nonexpressed	0.1	0.09	0.9	1	0	0	1	1	1	Nonexpressed	Nonexpressed
Slta01g026680	Solyc01g090880	YqgFc domain-containing protein	6.77	7.09	1.05	0.44742	12.42	11.36	0.91	0.0870759	1	Conserved	Conserved	12.5	6.16	0.49	1.14e-22	12.52	10.23	0.82	0.0016958	1	Ambiguous	Over-dominant	10.91	5.49	0.5	7.3e-06	12.08	7.28	0.6	1.09e-06	1	Conserved	Conserved	10.88	3.71	0.34	3.08e-15	14.88	5.92	0.4	3.09e-09	1	Cis	Over-dominant	12.93	2.65	0.2	3.41e-12	19.13	3.36	0.18	5.22e-50	1	Cis	Over-dominant	3.13	0.7	0.22	1.59e-08	5.09	0.06	0.01	5.21e-22	1	Cis	P1-dominant	4.13	0.69	0.17	6.07e-15	9.58	0.54	0.06	2.24e-71	1	Cis	Over-dominant	2.78	0.35	0.13	1.92e-06	10.45	0.26	0.02	2.64e-25	1	Cis	Over-dominant
Slta01g026690	Solyc01g090890	SPX domain-containing protein	0.08	0.01	0.12	0.178365	0	0	1	1	1	Nonexpressed	Nonexpressed	0.06	0.03	0.5	0.536168	0.03	0.05	1.67	0.871928	1	Nonexpressed	Nonexpressed	0.04	0.04	1	0.92054	0.02	0	0.5	1	1	Nonexpressed	Nonexpressed	0.06	0	0.17	0.17535	0.12	0.02	0.17	0.226608	1	Nonexpressed	Nonexpressed	0.03	0.04	1.33	1	0	0	1	1	1	Nonexpressed	Nonexpressed	0.01	0.02	2	1	0	0	1	1	1	Nonexpressed	Nonexpressed	0.42	0.04	0.1	0.0191513	0.01	0.01	1	1	1	Nonexpressed	Nonexpressed	0.16	0.03	0.19	0.293489	0.04	0.01	0.25	1	1	Nonexpressed	Nonexpressed
Slta01g026700	Solyc01g090900	Unknown protein	17.22	16	0.93	0.0764743	19.11	18.26	0.96	0.385695	1	Conserved	Conserved	23.12	21.6	0.93	0.0284609	24.06	24.34	1.01	0.681616	1	Conserved	Conserved	26.96	22	0.82	0.497008	30.03	21.79	0.73	0.0124208	1	Conserved	Conserved	35.38	25.86	0.73	0.00101047	30.81	24.72	0.8	0.0559028	1	Conserved	Conserved	34.58	26.22	0.76	0.10301	30.8	25.68	0.83	0.549771	1	Conserved	Conserved	60.16	38.66	0.64	2.2e-09	72.29	42.12	0.58	0.000218508	1	Conserved	Conserved	66.23	41.07	0.62	4e-10	65.54	49.6	0.76	4.63e-05	1	Conserved	Conserved	57.34	35.46	0.62	0.00544458	33.23	21.96	0.66	0.0542276	1	Conserved	Conserved
Slta01g026710	Solyc01g090910	vesicle-associated protein 1-1	7.05	9.16	1.3	0.209253	7.92	9.06	1.14	0.312196	1	Conserved	Conserved	8.13	7.4	0.91	0.00585326	6.01	7.88	1.31	0.00617523	1	Conserved	Conserved	4.23	6.78	1.6	3.85e-07	3.47	5.83	1.68	1.72e-11	1	Conserved	Conserved	4.19	4.69	1.12	0.534268	2.93	5.16	1.76	8.9e-05	1	Conserved	Conserved	1.94	1.69	0.87	0.362788	0.53	0.61	1.15	0.434926	1	Conserved	Conserved	1.13	3.17	2.81	9.01e-10	1.62	3.93	2.43	8.29e-09	1	Cis	P2-dominant	0.79	1.67	2.11	0.0476565	0.78	2.45	3.14	7.99e-15	1	Cis	P2-dominant	0.42	0.97	2.31	0.00584032	0.56	1.07	1.91	0.112994	1	Ambiguous	Conserved
Slta01g026720	Solyc01g090920	centrin-2-like isoform X2	0.56	0.65	1.16	0.960674	0.71	0.72	1.01	0.898754	1	Nonexpressed	Nonexpressed	0.9	1.22	1.36	0.464158	0.82	0.87	1.06	0.973591	1	Conserved	Conserved	1.85	1.4	0.76	0.515286	2.62	1.9	0.73	0.149959	1	Conserved	Conserved	1.02	2.83	2.77	0.000164318	2.65	2.51	0.95	0.742045	1	Ambiguous	P2-dominant	0.95	1.85	1.95	0.234557	2	1.42	0.71	0.244269	1	Conserved	Conserved	1.87	1.77	0.95	0.582181	2.12	1.44	0.68	0.0689427	1	Conserved	Conserved	2.26	2.05	0.91	0.361483	3.29	2.64	0.8	0.0725402	1	Conserved	Conserved	1.77	1.81	1.02	0.625912	2.92	2.48	0.85	0.775655	1	Conserved	Conserved
Slta01g026730	Solyc01g090940	Phosphatidate cytidylyltransferase	1.38	2.16	1.57	0.00791474	2.03	1.86	0.92	0.151471	1	Conserved	Conserved	2.61	2.37	0.91	0.00221611	2.55	2.24	0.88	0.0417381	1	Conserved	Conserved	1.57	2.02	1.29	0.0205498	1.74	1.65	0.95	0.74703	1	Conserved	Conserved	1.02	1.76	1.73	0.0727826	0.99	1.15	1.16	0.633272	1	Conserved	Conserved	1.16	1.08	0.93	0.574363	1.01	0.85	0.84	0.689031	1	Conserved	Conserved	2.31	2.12	0.92	0.20635	1.56	1.57	1.01	0.753611	1	Conserved	Conserved	2.12	1.91	0.9	0.171169	2.38	2.25	0.95	0.585057	1	Conserved	Conserved	2.05	1.72	0.84	0.701815	0.82	0.88	1.07	0.858268	1	Conserved	Conserved
Slta01g026740	Solyc01g090950	GRAS domain-containing protein	6.62	6.87	1.04	0.39067	6.56	7.75	1.18	0.271857	1	Conserved	Conserved	6.54	16.79	2.57	4.17e-30	11.42	15.29	1.34	0.00125289	1	Ambiguous	P2-dominant	7.18	5.02	0.7	0.133087	5.98	4.53	0.76	0.0981728	1	Conserved	Conserved	13.71	8.56	0.62	6.56e-05	5.15	4.86	0.94	0.750271	1	Conserved	Conserved	3.53	1.59	0.45	0.00551063	1.61	0.61	0.38	0.000331353	1	Cis	P2-dominant	4.94	4.93	1	0.660757	4.78	2.46	0.51	2.15e-05	1	Conserved	Conserved	6.71	9.15	1.36	0.356239	6.45	4.43	0.69	0.00117667	1	Conserved	Conserved	7.42	2.53	0.34	4.3e-06	1.53	0.37	0.24	0.000801591	1	Cis	P2-dominant
Slta01g026750	Solyc01g090960	Ubiquitin-like superfamily protein isoform 1	0	0	1	1	0	0	1	1	1	Nonexpressed	Nonexpressed	0	0	1	1	0	0	1	1	1	Nonexpressed	Nonexpressed	0	0	1	1	0	0	1	1	1	Nonexpressed	Nonexpressed	0	0	1	1	0	0	1	1	1	Nonexpressed	Nonexpressed	0	0.08	8	1	0	0	1	1	1	Nonexpressed	Nonexpressed	0	0	1	1	0	0	1	1	1	Nonexpressed	Nonexpressed	0	0	1	1	0	0	1	1	1	Nonexpressed	Nonexpressed	0	0	1	1	0	0	1	1	1	Nonexpressed	Nonexpressed
Slta01g026760	Solyc01g090965	Bifunctional inhibitor/lipid-transfer protein/seed storage 2S albumin superfamily protein	0.39	0.14	0.36	1	0	0	1	1	1	Nonexpressed	Nonexpressed	0.51	0	0.02	1	0	0	1	1	1	Nonexpressed	Nonexpressed	0	0.19	19	1	0	0	1	1	1	Nonexpressed	Nonexpressed	0	0	1	1	0	0	1	1	1	Nonexpressed	Nonexpressed	0	0.54	54	1	0	0	1	1	1	Nonexpressed	Nonexpressed	0.09	0.72	8	0.514236	0.17	0	0.06	1	1	Nonexpressed	Nonexpressed	0	0.66	66	1	0.12	0	0.08	1	1	Nonexpressed	Nonexpressed	0	0	1	1	1.41	0.73	0.52	0.810411	1	Conserved	Conserved
Slta01g026770	Solyc01g090980	Unknown protein	0.16	0	0.06	1	0	0	1	1	1	Nonexpressed	Nonexpressed	0	0.04	4	1	0	0	1	1	1	Nonexpressed	Nonexpressed	0	0.11	11	1	0	0	1	1	1	Nonexpressed	Nonexpressed	0.11	0.05	0.45	1	0.2	0	0.05	1	1	Nonexpressed	Nonexpressed	0	0	1	1	0	0.07	7	1	1	Nonexpressed	Nonexpressed	0	0	1	1	0	0	1	1	1	Nonexpressed	Nonexpressed	0.15	0	0.07	1	0	0	1	1	1	Nonexpressed	Nonexpressed	0	0	1	1	0	0	1	1	1	Nonexpressed	Nonexpressed
Slta01g026780	-	Unknown protein	1.46	2.51	1.72	0.736603	0	0.46	46	1	1	Conserved	Conserved	3.76	5.81	1.55	0.432754	0	2.58	258	1	1	Conserved	Conserved	3.03	3.4	1.12	0.660785	1.13	0.25	0.22	1	1	Conserved	Conserved	13	3.09	0.24	0.037234	7.86	8.71	1.11	0.936365	1	Ambiguous	P1-dominant	3.69	14.62	3.96	0.793522	0.89	4.55	5.11	0.193778	1	Conserved	Conserved	1.48	128.72	86.97	0.0106169	42.04	81.88	1.95	0.0291456	3.69e-12	Trans	P2-dominant	15.42	14.3	0.93	0.389816	8.99	45.66	5.08	4.81e-07	0.0499213	Compensatory	Conserved	5.35	12.2	2.28	0.230308	264.45	539.01	2.04	0.0104727	1	Ambiguous	Over-dominant
Slta01g026790	Solyc01g090990	Vesicle-associated protein 1-1	3.1	3.24	1.05	0.442163	4.7	4.27	0.91	0.078982	1	Conserved	Conserved	3.84	5.13	1.34	0.0480763	6.73	6.51	0.97	0.23178	1	Conserved	Conserved	2.97	3.39	1.14	0.11059	3.83	3.62	0.95	0.808774	1	Conserved	Conserved	2.1	4.15	1.98	0.00480275	3.54	4.39	1.24	0.227919	1	Conserved	Conserved	2.25	4.05	1.8	0.138744	3.12	4.09	1.31	0.000991835	1	Conserved	Conserved	2.23	3.32	1.49	0.00938171	2.76	2.9	1.05	0.491516	1	Conserved	Conserved	2.07	3.21	1.55	0.109255	2.84	3.01	1.06	0.639656	1	Conserved	Conserved	1.75	3.39	1.94	0.00210067	2.64	3.26	1.23	0.470638	1	Conserved	Conserved
Slta01g026800	Solyc01g091000	B box-type domain-containing protein	2.97	5.5	1.85	0.0601439	5.73	4.53	0.79	0.139469	1	Conserved	Conserved	2.21	4.86	2.2	0.000651496	3.33	4.2	1.26	0.478255	1	Ambiguous	P2-dominant	0.66	0.73	1.11	0.710106	0.93	1.08	1.16	0.591236	1	Conserved	Conserved	0.03	6.04	201.33	1.36e-09	0.63	5.83	9.25	1.59e-11	1	Cis	Additive	0	0.16	16	1	0	0.09	9	1	1	Nonexpressed	Nonexpressed	0.01	0.37	37	0.0365867	0.03	0	0.33	1	1	Nonexpressed	Nonexpressed	0.02	0.09	4.5	1	0	0.05	5	1	1	Nonexpressed	Nonexpressed	0	0.08	8	1	0	0.18	18	0.455413	1	Nonexpressed	Nonexpressed
Slta01g026810	Solyc01g091010	Axial regulator YABBY 1	0.09	0.95	10.56	8.78e-05	0.02	0.09	4.5	0.166861	1	Nonexpressed	Nonexpressed	0	0.02	2	1	0	0	1	1	1	Nonexpressed	Nonexpressed	0.01	0.01	1	1	0.01	0	1	1	1	Nonexpressed	Nonexpressed	0	0	1	1	0	0	1	1	1	Nonexpressed	Nonexpressed	0.02	0.67	33.5	0.0256433	0.02	0	0.5	1	1	Nonexpressed	Nonexpressed	0.01	0.02	2	1	0	0	1	1	1	Nonexpressed	Nonexpressed	0.03	0.01	0.33	1	0	0	1	1	1	Nonexpressed	Nonexpressed	0.01	0.03	3	1	0.07	0.01	0.14	0.432925	1	Nonexpressed	Nonexpressed
Slta01g026820	Solyc01g091020	Golgi SNAP receptor complex member 1	3.62	3.13	0.86	0.00559117	4.93	3.46	0.7	5.2e-08	1	Conserved	Conserved	4.2	3.15	0.75	5.53e-09	4.7	3.63	0.77	2e-05	1	Conserved	Conserved	4.59	3.37	0.73	0.177462	4.66	2.82	0.61	1.06e-06	1	Conserved	Conserved	5.16	2.92	0.57	4.46e-11	7.62	2.93	0.38	1.66e-13	1	Ambiguous	Over-dominant	4.74	2.01	0.42	0.000286309	5.62	3.08	0.55	5.91e-07	1	Ambiguous	Over-dominant	2.13	2.4	1.13	0.705219	4.13	2.81	0.68	0.0107402	1	Conserved	Conserved	2.24	3.04	1.36	0.394886	3.12	3.52	1.13	0.275249	1	Conserved	Conserved	2.09	2.08	1	0.563827	7.93	1.83	0.23	1.21e-09	1	Ambiguous	Over-dominant
Slta01g026830	Solyc01g091030	auxin-responsive protein SAUR36-like	3.75	7.06	1.88	0.414129	1.28	2.42	1.89	0.359769	1	Conserved	Conserved	2.77	8.25	2.98	0.000610706	4.56	8.83	1.94	0.0487925	1	Ambiguous	P2-dominant	4.92	14.54	2.96	2.95e-05	8.96	7.46	0.83	0.810669	1	Ambiguous	P2-dominant	25.04	73.94	2.95	0.00386348	59.04	69.23	1.17	0.63221	0.0636288	Ambiguous	P2-dominant	3.38	33.63	9.95	3.31e-06	3.98	25.82	6.49	4.23e-15	1	Cis	P2-dominant	0.28	16.04	57.29	7.28e-11	2.43	4.05	1.67	0.262977	1	Ambiguous	P2-dominant	0.49	37.65	76.84	4.84e-21	1.53	9.04	5.91	2.25e-07	1	Cis	Additive	0.65	30.48	46.89	7.18e-12	1	36.86	36.86	3.2e-16	1	Cis	P2-dominant
Slta01g026840	Solyc01g091040	Cysteine-rich repeat secretory protein 15	1.83	1.06	0.58	0.00433425	1.97	1.41	0.72	0.041633	1	Conserved	Conserved	19.03	10.19	0.54	2.26e-26	10.75	9.06	0.84	0.0171578	1	Conserved	Conserved	1.32	0.99	0.75	0.503719	1.84	1.38	0.75	0.327291	1	Conserved	Conserved	7.19	8.9	1.24	0.98167	10.92	10.14	0.93	0.473053	1	Conserved	Conserved	0.54	0.81	1.5	0.861668	0.21	0.26	1.24	0.645248	1	Nonexpressed	Nonexpressed	0.35	0.6	1.71	0.317401	0.47	0.37	0.79	0.712488	1	Nonexpressed	Nonexpressed	1.08	1.57	1.45	0.485335	1.66	1.73	1.04	0.867122	1	Conserved	Conserved	0.06	0.05	0.83	0.935752	0.23	0.07	0.3	0.429715	1	Nonexpressed	Nonexpressed
Slta01g026850	Solyc01g091050	Pectinesterase	0.07	0.15	2.14	0.472525	0.13	0.04	0.31	0.225056	1	Nonexpressed	Nonexpressed	0	0.01	1	1	0.01	0	1	1	1	Nonexpressed	Nonexpressed	0.02	0.02	1	1	0	0	1	1	1	Nonexpressed	Nonexpressed	0.04	0	0.25	0.348842	0	0	1	1	1	Nonexpressed	Nonexpressed	0.1	0.24	2.4	0.709449	0.02	0	0.5	1	1	Nonexpressed	Nonexpressed	0.01	0.16	16	0.0638067	0.03	0	0.33	1	1	Nonexpressed	Nonexpressed	0.02	0.04	2	1	0	0	1	1	1	Nonexpressed	Nonexpressed	0.03	0.08	2.67	0.500439	0	0	1	1	1	Nonexpressed	Nonexpressed
Slta01g026860	Solyc01g091060	Pectinesterase	0.08	0.03	0.38	0.375079	0.04	0	0.25	0.218629	1	Nonexpressed	Nonexpressed	0.02	0	0.5	1	0.04	0.01	0.25	0.488796	1	Nonexpressed	Nonexpressed	0	1.04	104	3.84e-09	0.48	0.05	0.1	0.000685037	1	Ambiguous	Conserved	0.05	0.18	3.6	0.243615	0.1	0.07	0.7	0.859445	1	Nonexpressed	Nonexpressed	0.12	2.23	18.58	6.78e-07	0.02	0.14	7	0.0657351	1	Ambiguous	P1-dominant	0.02	0	0.5	1	0	0	1	1	1	Nonexpressed	Nonexpressed	0.02	0.02	1	1	0.01	0.01	1	1	1	Nonexpressed	Nonexpressed	0.02	0.06	3	0.583372	0	0	1	1	1	Nonexpressed	Nonexpressed
Slta01g026870	Solyc01g091070	Methionine aminopeptidase	4.13	3.39	0.82	0.00219825	5.87	4.38	0.75	1.34e-07	1	Conserved	Conserved	6.94	5.02	0.72	1.22e-14	6.56	4.94	0.75	3.34e-08	1	Conserved	Conserved	7.58	3.68	0.49	3.15e-07	7.24	4.42	0.61	6.84e-10	1	Ambiguous	Over-dominant	7.7	4.62	0.6	1.15e-12	8.48	5.64	0.67	3.37e-05	1	Conserved	Conserved	7.14	2.84	0.4	6.29e-07	7.04	4.22	0.6	8.59e-06	1	Ambiguous	Over-dominant	7.64	3.37	0.44	3.55e-22	6.05	3.93	0.65	0.000474279	1	Ambiguous	P1-dominant	8.96	3.47	0.39	2.15e-24	8.01	4.98	0.62	9.36e-13	1	Ambiguous	Over-dominant	7.95	2.85	0.36	1.28e-22	7.57	5.53	0.73	0.183998	1	Ambiguous	Over-dominant
Slta01g026880	Solyc01g091080	Tubulin-specific chaperone D	1.24	1.65	1.33	0.118038	2.34	2.21	0.94	0.169337	1	Conserved	Conserved	2.08	2.01	0.97	0.0385354	2.74	3.32	1.21	0.0719955	1	Conserved	Conserved	2.99	1.17	0.39	0.000564207	2.61	2.19	0.84	0.339705	1	Ambiguous	P1-dominant	1.15	1.23	1.07	0.555218	1.09	1.01	0.93	0.634103	1	Conserved	Conserved	1.34	1.03	0.77	0.386062	0.78	0.59	0.76	0.285252	1	Conserved	Conserved	1.54	1.34	0.87	0.146984	0.88	0.5	0.57	0.00141126	1	Conserved	Conserved	1.31	1.12	0.85	0.11834	1.42	1.09	0.77	0.00774289	1	Conserved	Conserved	1.09	0.98	0.9	0.940726	0.47	0.46	0.98	0.979912	1	Conserved	Conserved
Slta01g026890	Solyc01g091100	Plant invertase/pectin methylesterase inhibitor superfamily protein	0	0	1	1	0	0	1	1	1	Nonexpressed	Nonexpressed	0.05	0	0.2	1	0	0	1	1	1	Nonexpressed	Nonexpressed	0	0	1	1	0	0	1	1	1	Nonexpressed	Nonexpressed	0	0	1	1	0	0	1	1	1	Nonexpressed	Nonexpressed	0	0.42	42	1	0.06	0	0.17	1	1	Nonexpressed	Nonexpressed	1.64	0	0.01	0.000322708	0.25	0	0.04	1	1	Ambiguous	P2-dominant	3.76	0.05	0.01	1.62e-05	0.17	0	0.06	0.396836	1	Ambiguous	P2-dominant	19.73	0.07	0	1.29e-11	1.43	0	0.01	0.0196474	1	Cis	P2-dominant
Slta01g026900	Solyc01g091110	Plant invertase/pectin methylesterase inhibitor superfamily protein	0.05	0	0.2	1	0	0	1	1	1	Nonexpressed	Nonexpressed	0	0	1	1	0.05	0	0.2	1	1	Nonexpressed	Nonexpressed	0	0	1	1	0	0	1	1	1	Nonexpressed	Nonexpressed	0	0	1	1	0	0	1	1	1	Nonexpressed	Nonexpressed	0.05	0	0.2	1	0.05	0	0.2	1	1	Nonexpressed	Nonexpressed	0	0.1	10	1	0	0	1	1	1	Nonexpressed	Nonexpressed	0.04	0.17	4.25	1	0.05	0	0.2	1	1	Nonexpressed	Nonexpressed	0	0.13	13	1	0	0	1	1	1	Nonexpressed	Nonexpressed
Slta01g026910	Solyc01g091120	DUF641 domain-containing protein	78.22	39.77	0.51	1.94e-35	46.22	41.11	0.89	0.0100419	1	Conserved	Conserved	64.85	59.71	0.92	0.000156	64.51	56.26	0.87	0.000557078	1	Conserved	Conserved	54.81	37.43	0.68	0.00320278	52.84	38.72	0.73	0.000681132	1	Conserved	Conserved	89.63	56.02	0.63	6.57e-10	57.71	50.96	0.88	0.144362	1	Conserved	Conserved	57.68	24.47	0.42	4.77e-05	43.19	24.36	0.56	5.29e-06	1	Ambiguous	P1-dominant	56.77	71.59	1.26	0.0784059	122.11	92.97	0.76	0.0200814	0.623272	Conserved	Conserved	60.51	69.56	1.15	0.940154	77.56	57.04	0.74	1.03e-06	1	Conserved	Conserved	50.13	43.17	0.86	0.63699	99.91	78.57	0.79	0.475014	1	Conserved	Conserved
Slta01g026920	Solyc01g091130	Nitroreductase domain-containing protein	1.56	2.12	1.36	0.44405	2.79	1.6	0.57	0.000110642	1	Conserved	Conserved	2.12	2.93	1.38	0.130309	3.31	2.45	0.74	0.00758013	1	Conserved	Conserved	2.66	2.69	1.01	0.642712	2.96	1.63	0.55	0.000212518	1	Conserved	Conserved	3.81	1.94	0.51	2.44e-07	2.48	1.3	0.52	0.000322798	1	Conserved	Conserved	2.66	1.48	0.56	0.0185513	2.09	0.65	0.31	2.49e-07	1	Ambiguous	Conserved	18.6	3.37	0.18	1.28e-76	6.3	5.85	0.93	0.8467	0.885266	Ambiguous	Additive	14.35	2.33	0.16	6.75e-54	6.51	4.41	0.68	7.08e-05	1	Ambiguous	Additive	13.29	2.88	0.22	3.24e-15	3.57	2.77	0.78	0.404887	1	Ambiguous	P2-dominant
Slta01g026930	Solyc01g091140	Nitroreductase domain-containing protein	0.54	0.56	1.04	0.790307	1.3	0.72	0.55	0.00708931	1	Conserved	Conserved	0.95	0.83	0.87	0.19617	1.29	0.79	0.61	0.021412	1	Conserved	Conserved	1.12	0.29	0.26	0.000874489	0.72	0.44	0.61	0.261271	1	Ambiguous	Conserved	0.25	0.3	1.2	0.937741	0.39	0.31	0.79	0.66468	1	Nonexpressed	Nonexpressed	0.43	0.14	0.33	0.278663	0.35	0.23	0.66	0.572256	1	Nonexpressed	Nonexpressed	0.17	0.23	1.35	0.741748	0.18	0.19	1.06	0.866696	1	Nonexpressed	Nonexpressed	0.2	0.1	0.5	0.313796	0.2	0.15	0.75	0.701892	1	Nonexpressed	Nonexpressed	0.13	0.19	1.46	0.648302	0.09	0.15	1.67	0.765099	1	Nonexpressed	Nonexpressed
Slta01g026940	Solyc01g150147	Golgi SNAP receptor complex member 1	0.14	0.29	2.07	0.257003	0.68	0.31	0.46	0.0117395	1	Nonexpressed	Nonexpressed	0.45	0.22	0.49	0.00903601	0.77	0.46	0.6	0.0559469	1	Nonexpressed	Nonexpressed	0.52	0.09	0.17	0.000200831	0.25	0.12	0.48	0.181053	1	Nonexpressed	Nonexpressed	0.13	0.06	0.46	0.348046	0.03	0.02	0.67	0.909129	1	Nonexpressed	Nonexpressed	0.08	0.05	0.62	0.923839	0.03	0.05	1.67	0.743862	1	Nonexpressed	Nonexpressed	0.06	0.04	0.67	0.702278	0	0.08	8	0.0806839	1	Nonexpressed	Nonexpressed	0.04	0.04	1	1	0.01	0.2	20	0.273572	1	Nonexpressed	Nonexpressed	0.02	0	0.5	1	0	0.03	3	1	1	Nonexpressed	Nonexpressed
Slta01g026950	Solyc01g091160	Arginase 1, mitochondrial	2.42	1.15	0.48	6.13e-18	4.96	1.5	0.3	3.86e-84	1	Cis	Over-dominant	1.32	0.84	0.64	7.4e-11	1.32	0.54	0.41	9.83e-16	1	Ambiguous	P1-dominant	8.58	4.1	0.48	5.04e-14	11.79	4.65	0.39	1.24e-57	1	Cis	Over-dominant	5.66	3.67	0.65	3.28e-08	5.01	4.51	0.9	0.303696	1	Conserved	Conserved	5.87	3.47	0.59	0.000646864	2.76	2.61	0.95	0.715152	1	Conserved	Conserved	2.7	3.35	1.24	0.19559	1.86	3.29	1.77	2.09e-09	1	Conserved	Conserved	1.66	3.09	1.86	0.00235435	2.23	4.75	2.13	8.25e-30	1	Ambiguous	Over-dominant	1.65	2.89	1.75	0.000662099	2.38	4.67	1.96	0.00115523	1	Conserved	Conserved
Slta01g026960	Solyc01g091180	protein NRT1/ PTR FAMILY 7.3-like	0.21	0.04	0.19	0.0101798	0.03	0.06	2	0.526808	1	Nonexpressed	Nonexpressed	0.29	0.65	2.24	0.0055366	0.28	0.25	0.89	0.685062	1	Nonexpressed	Nonexpressed	0.01	0	1	1	0	0	1	1	1	Nonexpressed	Nonexpressed	0.01	0.01	1	0.817313	0	0.01	1	1	1	Nonexpressed	Nonexpressed	0	0.03	3	1	0	0	1	1	1	Nonexpressed	Nonexpressed	0	0	1	1	0.02	0	0.5	0.584219	1	Nonexpressed	Nonexpressed	0.04	0.01	0.25	1	0	0	1	1	1	Nonexpressed	Nonexpressed	0	0.01	1	1	0	0	1	1	1	Nonexpressed	Nonexpressed
Slta01g026970	Solyc01g091190	3-phosphoshikimate 1-carboxyvinyltransferase	10.93	34.97	3.2	2.04e-33	14.34	14.06	0.98	0.166068	0.646547	Ambiguous	Additive	13.72	19.11	1.39	0.000136	12.14	11.91	0.98	0.275592	1	Conserved	Conserved	11.14	13.78	1.24	0.0425919	8.35	6.47	0.77	0.0172006	1	Conserved	Conserved	10.77	8.47	0.79	2.42e-06	5.39	4.67	0.87	0.329029	1	Conserved	Conserved	10.51	8.06	0.77	0.0333894	4.97	3.63	0.73	0.0920347	1	Conserved	Conserved	12.48	6.86	0.55	2.4e-12	8.8	4.79	0.54	4.31e-09	1	Conserved	Conserved	10.51	7.43	0.71	4.48e-06	6.12	4.42	0.72	2.12e-05	1	Conserved	Conserved	10.34	7.98	0.77	0.153942	5.08	2.79	0.55	0.00540313	1	Conserved	Conserved
Slta01g026980	Solyc01g091200	UDP-glucuronate 4-epimerase 4	15.57	8.42	0.54	3.73e-19	5.61	4.64	0.83	0.036475	1	Conserved	Conserved	4.95	7.03	1.42	0.0271	4.78	4.68	0.98	0.585882	1	Conserved	Conserved	2.62	2.19	0.84	0.596795	1.39	1.03	0.74	0.442328	1	Conserved	Conserved	1.72	1.93	1.12	0.675848	0.46	0.51	1.11	0.909545	1	Conserved	Conserved	1.5	2.2	1.47	0.681385	0.39	0.24	0.62	0.556384	1	Conserved	Conserved	0.26	0.7	2.69	0.0507096	0.11	0.04	0.36	0.467279	1	Nonexpressed	Nonexpressed	0.4	1	2.5	0.0858575	0.53	0.15	0.28	0.00473195	1	Ambiguous	Conserved	0.3	0.46	1.53	0.379026	0.13	0.02	0.15	0.49343	1	Nonexpressed	Nonexpressed
Slta01g026990	Solyc01g091210	2'-phosphotransferase	2.94	4.33	1.47	0.0923854	4.58	6.42	1.4	0.000458926	1	Conserved	Conserved	3.88	4.27	1.1	0.618312	3.18	5.61	1.76	9.45e-09	1	Conserved	Conserved	3.78	6.84	1.81	6.25e-05	3.6	6.97	1.94	2.63e-19	1	Conserved	Conserved	2.76	5.58	2.02	0.00132809	2.63	6.48	2.46	6.41e-12	1	Cis	P2-dominant	3.22	5.01	1.56	0.367431	3.13	5.83	1.86	9.95e-11	1	Conserved	Conserved	6.55	5.26	0.8	0.0176327	5.13	11.1	2.16	2.25e-12	1	Ambiguous	Over-dominant	5.43	4.8	0.88	0.0821096	5.43	10.46	1.93	1.54e-19	1	Conserved	Conserved	5.36	4.61	0.86	0.753939	4.04	5.91	1.46	0.0453651	1	Conserved	Conserved
Slta01g027000	Solyc01g091220	40S ribosomal protein S13	70.58	43.14	0.61	6e-25	17.01	21.34	1.25	0.0467945	1	Conserved	Conserved	77.92	58.41	0.75	2.34e-18	16.54	20.12	1.22	0.0909664	1	Conserved	Conserved	39.83	41.55	1.04	0.377074	13.12	13.79	1.05	0.153715	1	Conserved	Conserved	46.47	58.78	1.26	0.902555	34.22	36.44	1.06	0.930249	1	Conserved	Conserved	46	33.23	0.72	0.0753232	26.74	29.24	1.09	0.209865	1	Conserved	Conserved	16.2	26.63	1.64	0.00205558	12.44	15.3	1.23	0.0919915	1	Conserved	Conserved	21.13	30.9	1.46	0.211801	11.68	14.19	1.21	0.0550213	1	Conserved	Conserved	19.77	16.68	0.84	0.785182	23.4	27.86	1.19	0.677415	1	Conserved	Conserved
Slta01g027010	Solyc01g091230	Protein kinase domain-containing protein	2.85	1	0.35	2.89e-09	0.39	0.51	1.31	0.615354	1	Ambiguous	Underdominant	3.86	12.57	3.26	1.73e-34	3.07	6.47	2.11	4.48e-10	1	Cis	Additive	0.04	0.08	2	0.419554	0	0.02	2	1	1	Nonexpressed	Nonexpressed	0.19	0.85	4.47	0.000914896	0.01	0.09	9	0.220079	1	Nonexpressed	Nonexpressed	0.02	0.24	12	0.193953	0.01	0.01	1	1	1	Nonexpressed	Nonexpressed	0.01	0.05	5	0.371592	0	0.03	3	1	1	Nonexpressed	Nonexpressed	0.03	0.04	1.33	1	0	0	1	1	1	Nonexpressed	Nonexpressed	0.01	0.07	7	0.504187	0.01	0	1	1	1	Nonexpressed	Nonexpressed
Slta01g027020	Solyc01g091240	Pentatricopeptide repeat protein	3.92	1.51	0.39	8.61e-07	2.28	1.62	0.71	0.08343	1	Ambiguous	P1-dominant	1.77	1.65	0.93	0.369	2.13	1.65	0.77	0.175283	1	Conserved	Conserved	1.14	0.85	0.75	0.4981	1.5	1.31	0.87	0.905969	1	Conserved	Conserved	1.08	1.82	1.69	0.436578	1.26	1.28	1.02	0.990183	1	Conserved	Conserved	1.12	1.47	1.31	0.887412	1.54	1.36	0.88	0.941688	1	Conserved	Conserved	1.49	1.71	1.15	0.833534	0.92	1.66	1.8	0.106988	1	Conserved	Conserved	2.23	1.55	0.7	0.085282	1.11	1.91	1.72	0.0282565	1	Conserved	Conserved	1.52	1.41	0.93	0.965973	1.07	1.34	1.25	0.695954	1	Conserved	Conserved
Slta01g027030	Solyc01g091250	Protein of unknown function (DUF1442)	0.11	0.06	0.55	1	0.08	0.12	1.5	0.847769	1	Nonexpressed	Nonexpressed	0	0.02	2	1	0.04	0.16	4	0.49996	1	Nonexpressed	Nonexpressed	0.08	0.16	2	0.659499	0.03	0.02	0.67	1	1	Nonexpressed	Nonexpressed	0.04	0	0.25	1	0.04	0.18	4.5	0.569563	1	Nonexpressed	Nonexpressed	0.14	0.31	2.21	0.816247	0.16	0	0.06	0.371366	1	Nonexpressed	Nonexpressed	0.1	0.37	3.7	0.523209	0	0	1	1	1	Nonexpressed	Nonexpressed	0.06	0	0.17	1	0.06	0	0.17	1	1	Nonexpressed	Nonexpressed	0	0.2	20	1	0.22	0	0.05	1	1	Nonexpressed	Nonexpressed
Slta01g027040	Solyc01g091260	Glycine-rich protein	30.04	26.08	0.87	6.4e-05	32.48	24.93	0.77	6.22e-12	1	Conserved	Conserved	53.37	44.02	0.82	3.33e-10	56.5	38.22	0.68	5.15e-24	1	Conserved	Conserved	19.35	13.52	0.7	0.00504816	10.19	9.58	0.94	0.838349	1	Conserved	Conserved	15.82	25.17	1.59	0.117376	12.19	14.38	1.18	0.457135	1	Conserved	Conserved	17.01	23.27	1.37	0.500986	9.57	10.01	1.05	0.185816	1	Conserved	Conserved	8.14	18.16	2.23	1.18e-15	7.79	10.24	1.31	0.0511305	1	Ambiguous	Conserved	7.3	12.65	1.73	0.0184179	13.39	15.48	1.16	0.0710787	1	Conserved	Conserved	7.47	10.43	1.4	0.000538796	17.51	19.16	1.09	0.749232	1	Conserved	Conserved
Slta01g027050	Solyc01g091270	FUNCTIONS IN: molecular_function unknown; INVOLVED IN: biological_process unknown; LOCATED IN: cellular_component unknown; EXPRESSED IN: inflorescence meristem, flower, cultured cell; EXPRESSED DURING: petal differentiation and expansion stage; BEST Arabidopsis thaliana protein match is: glycine-rich protein .	11.84	7.86	0.66	2.34e-05	11.37	8.9	0.78	0.00041351	1	Conserved	Conserved	14.48	14.64	1.01	0.0735	12.16	10.99	0.9	0.0729665	1	Conserved	Conserved	22.98	14.16	0.62	0.13332	18.44	14.48	0.79	0.0426503	1	Conserved	Conserved	16.94	32.07	1.89	0.00335435	27.47	27.18	0.99	0.810791	1	Conserved	Conserved	24.96	54.45	2.18	0.00312174	46.12	38.31	0.83	0.374709	0.123287	Ambiguous	P2-dominant	329.46	53.38	0.16	1.82e-64	119.66	100.88	0.84	0.325844	2.95e-15	Trans	Additive	256.35	40.11	0.16	2.11e-24	103.54	81.71	0.79	0.00444329	2.3e-11	Trans	P1-dominant	439.15	126.03	0.29	1.37e-30	217.63	159.99	0.74	0.20592	1.05e-08	Trans	Additive
Slta01g027060	Solyc01g091280	S-acyltransferase	6.01	5.16	0.86	0.00219338	7.97	6.64	0.83	0.000412754	1	Conserved	Conserved	6.29	5.27	0.84	2.44e-05	7.91	7.49	0.95	0.124711	1	Conserved	Conserved	7.94	7.83	0.99	0.665136	9.74	7.37	0.76	0.00409076	1	Conserved	Conserved	11.76	11.52	0.98	0.159666	16.37	16.22	0.99	0.842734	1	Conserved	Conserved	11.24	8.44	0.75	0.0683216	12.22	9.12	0.75	0.0351637	1	Conserved	Conserved	7.22	7.12	0.99	0.497173	7.68	6.25	0.81	0.124578	1	Conserved	Conserved	7.55	7.66	1.01	0.465879	8.02	7.43	0.93	0.326405	1	Conserved	Conserved	6.7	5.7	0.85	0.677289	12.21	11.87	0.97	0.962322	1	Conserved	Conserved
Slta01g027070	Solyc01g091290	protein transport Sec1a-like	0.05	0.01	0.2	0.195318	0.04	0.01	0.25	0.302805	1	Nonexpressed	Nonexpressed	0.04	0.01	0.25	0.372995	0.02	0.02	1	0.854879	1	Nonexpressed	Nonexpressed	0.03	0	0.33	1	0.02	0	0.5	1	1	Nonexpressed	Nonexpressed	0.02	0	0.5	0.535711	0	0.03	3	1	1	Nonexpressed	Nonexpressed	0.02	0.16	8	0.36137	0.01	0	1	1	1	Nonexpressed	Nonexpressed	0.02	0	0.5	1	0.01	0	1	1	1	Nonexpressed	Nonexpressed	0.04	0	0.25	1	0.01	0	1	1	1	Nonexpressed	Nonexpressed	0.02	0.05	2.5	0.77924	0	0	1	1	1	Nonexpressed	Nonexpressed
Slta01g027080	Solyc01g091300	Protein transport Sec1a	0.11	0	0.09	0.00343886	0.04	0	0.25	0.12199	1	Nonexpressed	Nonexpressed	0.08	0.04	0.5	0.143575	0.06	0.01	0.17	0.149129	1	Nonexpressed	Nonexpressed	0.02	0	0.5	0.336489	0.06	0	0.17	0.0428255	1	Nonexpressed	Nonexpressed	0.14	0.03	0.21	0.0153978	0.02	0	0.5	0.490618	1	Nonexpressed	Nonexpressed	0.11	0.11	1	0.929721	0.02	0	0.5	0.246223	1	Nonexpressed	Nonexpressed	0.06	0.01	0.17	0.213038	0.06	0	0.17	0.0233073	1	Nonexpressed	Nonexpressed	0.09	0.02	0.22	0.220326	0.03	0.01	0.33	0.232753	1	Nonexpressed	Nonexpressed	0.09	0.02	0.22	0.287822	0.05	0	0.2	0.217488	1	Nonexpressed	Nonexpressed
Slta01g027090	Solyc01g091310	transducin beta-like protein 2	4.47	3.76	0.84	0.000137449	5.41	4.5	0.83	0.000309304	1	Conserved	Conserved	5.48	4.52	0.82	1.7e-08	5.58	5.09	0.91	0.0285468	1	Conserved	Conserved	5.45	3.08	0.57	0.0183446	5.43	4.22	0.78	0.0142387	1	Conserved	Conserved	5.17	4.02	0.78	3.07e-05	4.28	3.91	0.91	0.469188	1	Conserved	Conserved	3.94	3.35	0.85	0.184807	2.82	2.05	0.73	0.0973953	1	Conserved	Conserved	6.21	3.04	0.49	3.47e-17	6.07	4.26	0.7	0.0135279	1	Ambiguous	P1-dominant	6.99	4.28	0.61	4.49e-08	7.06	5.74	0.81	0.00257478	1	Conserved	Conserved	6.78	3.56	0.53	1.93e-07	4.34	3.45	0.79	0.358275	1	Conserved	Conserved
Slta01g027100	Solyc01g091320	methylsterol monooxygenase 1-1-like	248.99	168.04	0.67	1.52e-20	105.96	116.72	1.1	0.790591	0.127655	Conserved	Conserved	12.24	85.86	7.01	8.11e-263	56.19	45.27	0.81	8.81e-06	8.9e-09	Trans	P2-dominant	0.67	39.55	59.03	5.66e-76	1.04	2.87	2.76	2.62e-09	1	Cis	Additive	0.2	0.8	4	0.0600055	0.33	0.33	1	0.961412	1	Nonexpressed	Nonexpressed	0.16	3.35	20.94	6.22e-06	0.18	0.26	1.44	0.514246	1	Ambiguous	Conserved	0.26	0.92	3.54	0.0267869	0.11	0.03	0.27	0.385235	1	Nonexpressed	Nonexpressed	0.65	1.28	1.97	0.575502	0.06	0.05	0.83	0.891382	1	Conserved	Conserved	7.17	0.99	0.14	1	0.79	0.47	0.59	0.402995	1	Conserved	Conserved
Slta01g027110	Solyc01g091330	Glutathione transferase	1.29	2.33	1.81	0.00494714	1.35	1.73	1.28	0.210912	1	Conserved	Conserved	0.35	1.66	4.74	1.84e-18	0.65	0.94	1.45	0.110912	1	Ambiguous	P2-dominant	0.09	1.79	19.89	1.16e-24	0.19	0.74	3.89	1.16e-08	1	Cis	Additive	0.01	0.7	70	1.17e-09	0.04	0.29	7.25	0.0001844	1	Nonexpressed	Nonexpressed	0.05	0.86	17.2	8.92e-07	0.02	0.11	5.5	0.0301151	1	Nonexpressed	Nonexpressed	0.01	1.06	106	8.38e-16	0.03	0.25	8.33	0.000188435	1	Cis	Additive	0.03	0.2	6.67	0.0785473	0	0.02	2	0.285488	1	Nonexpressed	Nonexpressed	0	0.08	8	0.0249931	0.01	0.02	2	0.782231	1	Nonexpressed	Nonexpressed
Slta01g027120	Solyc01g091340	Peptidylprolyl isomerase	1.2	2.22	1.85	0.000713049	2.88	2.55	0.89	0.0502307	1	Conserved	Conserved	2.53	4.05	1.6	3.47e-05	3.47	2.7	0.78	0.000350789	1	Conserved	Conserved	2.89	1.97	0.68	0.0535347	2.7	1.82	0.67	0.00205313	1	Conserved	Conserved	0.85	2.01	2.36	4.37e-05	1.27	1.06	0.83	0.437771	1	Ambiguous	Conserved	0.73	1.13	1.55	0.460429	0.54	0.3	0.56	0.0845182	1	Conserved	Conserved	1.32	1.19	0.9	0.365561	1.92	1.46	0.76	0.159054	1	Conserved	Conserved	1.45	1.03	0.71	0.057681	2.46	1.53	0.62	7.89e-06	1	Conserved	Conserved	2.07	1.17	0.57	0.00127502	1.16	0.63	0.54	0.0446611	1	Conserved	Conserved
Slta01g027130	Solyc01g091350	ATP-dependent DNA helicase 2 subunit KU80	1.81	2.05	1.13	0.998493	2.5	2.07	0.83	0.0624357	1	Conserved	Conserved	3.14	4.34	1.38	0.0275393	3.71	3.28	0.88	0.054175	1	Conserved	Conserved	3.58	2.11	0.59	0.179144	3.43	1.89	0.55	3.02e-06	1	Conserved	Conserved	2.66	3.59	1.35	0.712071	3.1	1.7	0.55	5.59e-06	1	Conserved	Conserved	3.24	3.06	0.94	0.678192	4.27	1.83	0.43	1.26e-10	1	Ambiguous	Conserved	4.1	3.41	0.83	0.0497114	4.01	3.81	0.95	0.986335	1	Conserved	Conserved	3.18	3.18	1	0.489998	3.39	4.72	1.39	0.000419878	1	Conserved	Conserved	3.66	3.01	0.82	0.652321	3.8	3.84	1.01	0.967853	1	Conserved	Conserved
Slta01g027140	Solyc01g091360	Serine/threonine-protein kinase C70.05c	6.6	0.75	0.11	1.97e-30	1.68	0.88	0.52	0.0077616	1	Ambiguous	Additive	2.45	1.32	0.54	3.06e-05	0.81	1.03	1.27	0.582221	1	Conserved	Conserved	0.26	0.19	0.73	0.758909	0.35	0.21	0.6	0.447075	1	Nonexpressed	Nonexpressed	0.04	0.42	10.5	0.00645061	0.12	0.35	2.92	0.233169	1	Nonexpressed	Nonexpressed	0.33	0.89	2.7	0.334325	0.56	1.3	2.32	0.00442243	1	Ambiguous	Conserved	0.02	0.07	3.5	0.456359	0	0.01	1	1	1	Nonexpressed	Nonexpressed	0.03	0.08	2.67	1	0	0.03	3	1	1	Nonexpressed	Nonexpressed	0.03	0.12	4	0.267428	0.01	0.15	15	0.289503	1	Nonexpressed	Nonexpressed
Slta01g027150	Solyc01g091370	AT-hook motif nuclear-localized protein	11.34	2.24	0.2	2.58e-48	5.89	1.17	0.2	1.87e-36	1	Cis	Additive	4.69	3.6	0.77	4.98e-05	3.14	1.62	0.52	2.67e-06	1	Conserved	Conserved	3.02	3.78	1.25	0.0916023	7.62	1.26	0.17	6.35e-42	1	Ambiguous	Over-dominant	0.23	0.73	3.17	0.033134	0.76	0.15	0.2	0.00456391	1	Nonexpressed	Nonexpressed	0.93	3.03	3.26	0.00417694	4.1	1.18	0.29	2.18e-10	1	Ambiguous	P2-dominant	0.14	0.08	0.57	0.430489	0.03	0	0.33	1	1	Nonexpressed	Nonexpressed	0.07	0.12	1.71	0.753911	0	0	1	1	1	Nonexpressed	Nonexpressed	0.03	0.14	4.67	0.502712	0	0.01	1	1	1	Nonexpressed	Nonexpressed
Slta01g027160	Solyc01g091380	65-kDa microtubule-associated protein 3	0.89	1.76	1.98	0.0360204	0.92	1.59	1.73	0.0107802	1	Conserved	Conserved	1.63	3.03	1.86	0.000206481	1.65	2.88	1.75	0.000241904	1	Conserved	Conserved	1.38	0.88	0.64	0.182835	0.73	1.01	1.38	0.0725766	1	Conserved	Conserved	1.23	1.02	0.83	0.148784	0.61	0.62	1.02	0.9589	1	Conserved	Conserved	0.78	0.81	1.04	0.799213	0.25	0.72	2.88	0.0010856	1	Nonexpressed	Nonexpressed	0.45	0.9	2	0.0586585	0.23	0.44	1.91	0.100745	1	Nonexpressed	Nonexpressed	0.81	0.94	1.16	0.991884	0.69	1.31	1.9	0.0024676	1	Conserved	Conserved	0.7	1.84	2.63	0.00191509	0.29	0.64	2.21	0.236525	1	Ambiguous	Conserved
Slta01g027170	Solyc01g091390	Zinc finger protein	6.81	7.64	1.12	0.869979	5.35	5.17	0.97	0.538401	1	Conserved	Conserved	6.56	11.59	1.77	0.000104731	7.99	8.18	1.02	0.805988	1	Conserved	Conserved	10.3	8.57	0.83	0.421358	7.78	6.46	0.83	0.48049	1	Conserved	Conserved	15.29	13.5	0.88	0.0277686	7.99	6.8	0.85	0.311067	1	Conserved	Conserved	8.01	8.42	1.05	0.699012	4.38	3.21	0.73	0.279937	1	Conserved	Conserved	10.88	8.64	0.79	0.0550982	6	4.52	0.75	0.167281	1	Conserved	Conserved	11.78	9.34	0.79	0.0425503	6.07	5.85	0.96	0.846573	1	Conserved	Conserved	12.64	11.16	0.88	0.840643	7.84	6.85	0.87	0.724637	1	Conserved	Conserved
Slta01g027190	Solyc01g091400	LOB domain-containing protein	0.02	0	0.5	1	0	0	1	1	1	Nonexpressed	Nonexpressed	0	0	1	1	0	0	1	1	1	Nonexpressed	Nonexpressed	0	0	1	1	0	0	1	1	1	Nonexpressed	Nonexpressed	0	0	1	1	0	0	1	1	1	Nonexpressed	Nonexpressed	0	0.04	4	1	0	0	1	1	1	Nonexpressed	Nonexpressed	0	0	1	1	0	0	1	1	1	Nonexpressed	Nonexpressed	0.06	0.02	0.33	1	0	0	1	1	1	Nonexpressed	Nonexpressed	0	0	1	1	0	0	1	1	1	Nonexpressed	Nonexpressed
Slta01g027200	Solyc01g091410	alpha/beta-Hydrolases superfamily protein	0.05	0	0.2	1	0	0	1	1	1	Nonexpressed	Nonexpressed	0	0	1	1	0	0	1	1	1	Nonexpressed	Nonexpressed	0	0.01	1	1	0	0	1	1	1	Nonexpressed	Nonexpressed	0	0	1	1	0	0	1	1	1	Nonexpressed	Nonexpressed	0	0.22	22	0.253273	0	0	1	1	1	Nonexpressed	Nonexpressed	0	0.02	2	1	0	0	1	1	1	Nonexpressed	Nonexpressed	0	0.04	4	1	0	0	1	1	1	Nonexpressed	Nonexpressed	0.02	0.09	4.5	1	0	0	1	1	1	Nonexpressed	Nonexpressed
Slta01g027210	Solyc01g091420	LOB domain-containing protein	0.26	0.16	0.62	0.290936	0.14	0.09	0.64	0.457989	1	Nonexpressed	Nonexpressed	0.28	0.44	1.57	0.280984	0.31	0.29	0.94	0.725604	1	Nonexpressed	Nonexpressed	0.02	0.27	13.5	0.00011675	0.06	0.03	0.5	0.61104	1	Nonexpressed	Nonexpressed	0.06	0.11	1.83	0.670273	0.08	0.05	0.62	0.704952	1	Nonexpressed	Nonexpressed	0.58	2.87	4.95	0.000104779	0.63	0.43	0.68	0.435217	1	Ambiguous	P1-dominant	0.07	0.01	0.14	0.0534358	0.03	0.01	0.33	0.475793	1	Nonexpressed	Nonexpressed	0.57	0.35	0.61	0.100266	0.35	0.23	0.66	0.21274	1	Nonexpressed	Nonexpressed	0.04	0.05	1.25	0.815093	0.04	0.04	1	0.915001	1	Nonexpressed	Nonexpressed
Slta01g027220	Solyc01g091430	ATP-dependent DNA helicase 2 subunit KU80	0.51	3.81	7.47	0.00185349	0.66	2.85	4.32	0.0077048	1	Cis	P2-dominant	1.43	4	2.8	0.0100258	1.9	4.79	2.52	0.0263433	1	Cis	Conserved	2.26	3.46	1.53	0.32127	1.35	5.4	4	8.84e-05	1	Ambiguous	Conserved	0.3	2.69	8.97	0.00466918	0.64	4.58	7.16	0.000210998	1	Cis	P2-dominant	2.48	2.06	0.83	0.945641	1.26	3.4	2.7	0.0466425	1	Ambiguous	Conserved	0.78	2.58	3.31	0.0772437	0.29	4.01	13.83	9.15e-05	1	Ambiguous	Conserved	0.98	2.93	2.99	0.139892	1.32	6.42	4.86	1.27e-05	1	Ambiguous	Conserved	1.33	2.98	2.24	0.161951	1.09	5.15	4.72	0.13068	1	Conserved	Conserved
Slta01g027230	Solyc01g091440	ATP-dependent DNA helicase 2 subunit KU80	0.25	1.98	7.92	0.000590047	0.38	2.11	5.55	0.000223948	1	Cis	P2-dominant	0.66	2.21	3.35	0.00254139	0.96	2.92	3.04	0.00158879	1	Cis	P2-dominant	0.67	1.46	2.18	0.107452	0.54	3.74	6.93	6.11e-09	1	Ambiguous	Conserved	0.02	1.2	60	0.00341164	0.16	0.6	3.75	0.239819	1	Ambiguous	Conserved	0.38	0.82	2.16	0.68907	0.18	0.4	2.22	0.371054	1	Nonexpressed	Nonexpressed	0.29	2.31	7.97	0.000526003	0.2	1.91	9.55	0.000106949	1	Cis	Conserved	0.38	1.57	4.13	0.0969225	0.55	3.83	6.96	2.03e-09	1	Ambiguous	Conserved	0.59	1.24	2.1	0.173104	0.18	0.27	1.5	0.849807	1	Conserved	Conserved
Slta01g027240	Solyc01g091450	Pentatricopeptide repeat-containing protein	0.95	1.02	1.07	0.795605	0.99	0.95	0.96	0.652948	1	Conserved	Conserved	1.03	1.19	1.16	0.940757	1.96	1.71	0.87	0.210742	1	Conserved	Conserved	1.33	0.81	0.61	0.0835334	1.74	1.6	0.92	0.983663	1	Conserved	Conserved	0.9	1.24	1.38	0.715186	1.34	0.84	0.63	0.108185	1	Conserved	Conserved	0.83	0.81	0.98	0.813552	1.04	0.65	0.62	0.192531	1	Conserved	Conserved	1.35	1.32	0.98	0.775568	0.9	1.32	1.47	0.0501262	1	Conserved	Conserved	1.41	1.11	0.79	0.162922	1.73	2.1	1.21	0.198367	1	Conserved	Conserved	1.09	1.12	1.03	0.649361	0.97	1.1	1.13	0.862715	1	Conserved	Conserved
Slta01g027260	Solyc01g091460	Brefeldin A-inhibited guanine nucleotide-exchange protein 2	3.54	10.08	2.85	5.96e-26	7.9	11	1.39	5.91e-09	1	Ambiguous	P2-dominant	4.7	9.74	2.07	1.37e-15	11.89	14.18	1.19	0.0106	1	Ambiguous	Over-dominant	8.13	9.18	1.13	0.249919	9.52	12.14	1.28	4.17e-10	1	Conserved	Conserved	6.68	6.68	1	0.101808	4.92	5.92	1.2	0.326999	1	Conserved	Conserved	5.22	5.75	1.1	0.859997	4.19	4	0.95	0.662237	1	Conserved	Conserved	3.83	8.75	2.28	7.37e-17	4.79	6.95	1.45	0.000150901	1	Ambiguous	P2-dominant	4.32	8.37	1.94	0.0238809	5.72	6.97	1.22	0.00968889	1	Conserved	Conserved	5.31	7.5	1.41	0.11439	3.71	4.4	1.19	0.481356	1	Conserved	Conserved
Slta01g027270	-	Calmodulin	5.56	5.62	1.01	0.731883	0.68	2.1	3.09	0.0852915	1	Conserved	Conserved	3.22	10.72	3.33	2.72e-06	1.28	3.3	2.58	0.0562937	1	Ambiguous	P1-dominant	0	1.79	179	0.000154164	0	0.47	47	0.0768719	1	Ambiguous	P1-dominant	0.11	2.91	26.45	0.00163738	0.16	0.98	6.12	0.147249	1	Ambiguous	P2-dominant	0	0	1	1	0.13	0	0.08	1	1	Nonexpressed	Nonexpressed	0	0.44	44	0.252495	0.22	1.33	6.05	0.0938824	1	Conserved	Conserved	0.05	0.12	2.4	1	0	0	1	1	1	Nonexpressed	Nonexpressed	0	0.09	9	1	0	0.59	59	0.355446	1	Nonexpressed	Nonexpressed
Slta01g027280	Solyc01g091470	AT-hook motif nuclear-localized protein	0.18	0.04	0.22	0.38446	0	0.03	3	1	1	Nonexpressed	Nonexpressed	0.05	0.9	18	0.00200848	0.08	0.07	0.88	0.866847	1	Nonexpressed	Nonexpressed	0.07	0.14	2	0.54962	0.02	0	0.5	1	1	Nonexpressed	Nonexpressed	0.04	0.16	4	0.613792	0.02	0.07	3.5	1	1	Nonexpressed	Nonexpressed	0.15	0.69	4.6	0.386095	0	0	1	1	1	Nonexpressed	Nonexpressed	0	0.1	10	1	0.1	0	0.1	1	1	Nonexpressed	Nonexpressed	0.07	0.7	10	0.0983944	0.03	0.02	0.67	1	1	Nonexpressed	Nonexpressed	0	0.12	12	1	0	0	1	1	1	Nonexpressed	Nonexpressed
Slta01g027290	Solyc01g091480	Kinesin-like protein	1.1	3.18	2.89	4.63e-17	1.96	2.61	1.33	0.0118785	1	Ambiguous	P2-dominant	2.64	3.66	1.39	0.0107	2.21	2.57	1.16	0.345989	1	Conserved	Conserved	2.37	1.83	0.77	0.51816	1.74	2.15	1.24	0.00242285	1	Conserved	Conserved	0.63	1.3	2.06	0.131129	0.57	0.6	1.05	0.989253	1	Conserved	Conserved	0.72	0.91	1.26	0.77347	0.25	0.3	1.2	0.382973	1	Nonexpressed	Nonexpressed	1.35	1.71	1.27	0.317637	0.87	1.07	1.23	0.175786	1	Conserved	Conserved	1.09	1.54	1.41	0.31652	1.14	1.43	1.25	0.0775693	1	Conserved	Conserved	1.1	0.74	0.67	0.191148	0.25	0.24	0.96	0.964953	1	Conserved	Conserved
Slta01g027300	Solyc01g091490	protein LITTLE ZIPPER 2-like	0.14	0.03	0.21	0.344466	0.03	0	0.33	1	1	Nonexpressed	Nonexpressed	0.89	0.35	0.39	0.0493261	0.23	0.09	0.39	0.509933	1	Nonexpressed	Nonexpressed	0.03	0	0.33	1	0	0	1	1	1	Nonexpressed	Nonexpressed	0.51	0.35	0.69	0.418122	0.07	0.06	0.86	1	1	Nonexpressed	Nonexpressed	0.03	0.1	3.33	1	0.04	0	0.25	1	1	Nonexpressed	Nonexpressed	0	0	1	1	0	0	1	1	1	Nonexpressed	Nonexpressed	0	0	1	1	0	0	1	1	1	Nonexpressed	Nonexpressed	0	0	1	1	0	0	1	1	1	Nonexpressed	Nonexpressed
Slta01g027310	Solyc01g091500	FHA domain-containing protein	0.93	2.37	2.55	4.73e-09	1.84	1.57	0.85	0.0831911	1	Ambiguous	P2-dominant	1.69	2.81	1.66	2.22e-05	1.96	1.92	0.98	0.573554	1	Conserved	Conserved	2.82	1.44	0.51	0.0434376	1.53	1.22	0.8	0.287618	1	Conserved	Conserved	1.05	1.86	1.77	0.0463638	0.86	0.81	0.94	0.771053	1	Conserved	Conserved	1.11	1.47	1.32	0.686171	0.41	0.41	1	0.732846	1	Conserved	Conserved	1.03	1.87	1.82	0.000842054	0.73	0.81	1.11	0.483064	1	Conserved	Conserved	1.15	2.04	1.77	0.134295	1.25	1.32	1.06	0.754616	1	Conserved	Conserved	2.01	2.37	1.18	0.338904	0.68	0.9	1.32	0.418792	1	Conserved	Conserved
Slta01g027320	Solyc01g091510	ANK_REP_REGION domain-containing protein	2.65	3.86	1.46	0.0329518	3.35	4.34	1.3	0.0186201	1	Conserved	Conserved	2.42	5.01	2.07	1.4e-14	4.34	6.03	1.39	0.000209127	1	Ambiguous	Over-dominant	5.72	4.5	0.79	0.404687	4.99	7.06	1.41	2e-10	1	Conserved	Conserved	3.74	3.62	0.97	0.260692	2.01	2.77	1.38	0.191074	1	Conserved	Conserved	2.71	2.33	0.86	0.423315	1.97	2.26	1.15	0.0938138	1	Conserved	Conserved	4.56	5.93	1.3	0.0974281	4.41	6.06	1.37	0.000263504	1	Conserved	Conserved	5.45	7.1	1.3	0.312548	5.47	9.45	1.73	2.96e-14	1	Conserved	Conserved	4.71	5.02	1.07	0.509801	2.23	2.58	1.16	0.825305	1	Conserved	Conserved
Slta01g027330	Solyc01g091520	enoyl-CoA delta isomerase 1, peroxisomal-like	157.78	105.98	0.67	6.34e-15	162.07	139.73	0.86	4.03e-05	1	Conserved	Conserved	210.88	135.82	0.64	3.87e-22	169.08	148.26	0.88	0.000555	1	Conserved	Conserved	183.92	175.59	0.95	0.748312	119.13	146.2	1.23	5.41e-07	1	Conserved	Conserved	319.14	222.85	0.7	8.18e-05	170.5	231.73	1.36	0.0598476	4.6e-05	Conserved	Conserved	166.77	107.83	0.65	0.0381247	312.4	197.61	0.63	0.000143699	1	Conserved	Conserved	200.01	390.13	1.95	6.21e-08	482.65	1072.86	2.22	2.08e-14	1	Ambiguous	Over-dominant	361.55	205.28	0.57	2.4e-06	489.98	216.68	0.44	7.89e-41	1	Ambiguous	Over-dominant	420.07	288.06	0.69	0.0126791	496.92	267.94	0.54	0.0222845	0.727717	Conserved	Conserved
Slta01g027340	Solyc01g091530	Fasciclin-like arabinogalactan protein	583.8	405.63	0.69	2.93e-12	542.52	476.08	0.88	2.36e-07	0.314066	Conserved	Conserved	405.62	315.38	0.78	3.39e-17	517.42	443.82	0.86	6.53e-07	1	Conserved	Conserved	385.88	196.12	0.51	2.42e-08	231.88	141.35	0.61	3.1e-19	1	Conserved	Conserved	311.26	79.1	0.25	9.81e-73	93.5	56.51	0.6	2.48e-06	0.00265816	Trans	Additive	181.42	53.58	0.3	5.57e-09	29.9	16.8	0.56	0.000105079	1	Ambiguous	P2-dominant	2.33	26.9	11.55	4.11e-38	3.45	1.16	0.34	0.00025091	0.201585	Ambiguous	P1-dominant	8.17	6.72	0.82	0.0859594	14.99	5.48	0.37	2.86e-13	1	Ambiguous	Over-dominant	1.36	1.07	0.79	0.722891	2.98	2.16	0.72	0.515264	1	Conserved	Conserved
Slta01g027350	Solyc01g091540	Growth-regulating factor	0.07	0.02	0.29	0.342619	0	0.02	2	1	1	Nonexpressed	Nonexpressed	0.03	0.08	2.67	0.430511	0.01	0.03	3	0.509729	1	Nonexpressed	Nonexpressed	0	0.03	3	1	0.01	0	1	1	1	Nonexpressed	Nonexpressed	0	0	1	1	0.03	0	0.33	1	1	Nonexpressed	Nonexpressed	0	0.09	9	1	0.02	0	0.5	1	1	Nonexpressed	Nonexpressed	0	0.01	1	1	0.01	0.01	1	1	1	Nonexpressed	Nonexpressed	0.04	0	0.25	1	0.05	0	0.2	0.133527	1	Nonexpressed	Nonexpressed	0	0.03	3	1	0	0	1	1	1	Nonexpressed	Nonexpressed
Slta01g027360	Solyc01g091550	4HBT domain-containing protein	9.61	12.17	1.27	0.438338	10	15.98	1.6	1.28e-06	1	Conserved	Conserved	8.44	12.38	1.47	0.00434076	8.38	11.24	1.34	0.0552	1	Conserved	Conserved	8.29	13.2	1.59	0.000173259	10.02	12.92	1.29	0.000495545	1	Conserved	Conserved	6.92	10.76	1.55	0.119197	11.64	9.69	0.83	0.125325	1	Conserved	Conserved	10.17	6.71	0.66	0.0707398	17.04	9.31	0.55	0.000174176	1	Conserved	Conserved	10.13	11.37	1.12	0.751555	13.83	11.75	0.85	0.390816	1	Conserved	Conserved	9.79	7.82	0.8	0.0194301	15.1	11.79	0.78	0.00894132	1	Conserved	Conserved	10.25	4.25	0.41	5.32e-08	13.93	3.74	0.27	2.33e-07	1	Cis	Over-dominant
Slta01g027370	Solyc01g091560	4HBT domain-containing protein	0.07	4.65	66.43	3.67e-10	0.09	7.18	79.78	6.59e-15	1	Cis	P2-dominant	0.02	3.33	166.5	2.36e-08	0.02	7.99	399.5	5.2e-11	1	Cis	P2-dominant	0	2.08	208	1.77e-07	0.02	5.61	280.5	2.84e-10	1	Cis	P2-dominant	0	1.59	159	2.1e-05	0.07	4.07	58.14	2.96e-09	1	Cis	P2-dominant	0.02	1.67	83.5	0.00163702	0.02	2.94	147	1.63e-07	1	Cis	P2-dominant	0	3.45	345	9.62e-10	0.02	6.04	302	6.27e-10	1	Cis	P2-dominant	0.1	6.21	62.1	1.75e-10	0.05	16.25	325	8.29e-21	1	Cis	P2-dominant	0	3.91	391	5.46e-08	0.03	3.29	109.67	3.57e-05	1	Cis	Conserved
Slta01g027380	Solyc01g091570	4HBT domain-containing protein	9.74	4.12	0.42	5.49e-06	17.55	4.87	0.28	7.35e-18	1	Cis	Over-dominant	5.87	4.46	0.76	0.0634	6.14	2.09	0.34	1.56e-05	1	Ambiguous	Conserved	12.99	5.5	0.42	2.57e-05	16.9	4.94	0.29	1.75e-12	1	Cis	Over-dominant	8.35	3.56	0.43	1.05e-05	10.99	3.96	0.36	3.48e-06	1	Cis	Over-dominant	7.96	6.77	0.85	0.498531	5.43	3.87	0.71	0.473258	1	Conserved	Conserved	7.6	2.45	0.32	3.93e-06	3.92	2.47	0.63	0.232549	1	Ambiguous	Additive	2.73	2.54	0.93	0.605276	3.34	3.85	1.15	0.616845	1	Conserved	Conserved	5.49	1.93	0.35	0.0275856	1.93	1.06	0.55	0.432804	1	Ambiguous	P2-dominant
Slta01g027390	Solyc01g091580	Signal-recognition particle receptor FtsY	7.81	6.99	0.9	0.0213878	5.23	5.79	1.11	0.667904	1	Conserved	Conserved	10.73	7.29	0.68	2.07e-15	5.93	6.28	1.06	0.983205	1	Conserved	Conserved	4.53	4.92	1.09	0.19302	4.61	4.04	0.88	0.690383	1	Conserved	Conserved	2.28	3.86	1.69	0.0764339	3.1	3.22	1.04	0.982392	1	Conserved	Conserved	2.66	3.85	1.45	0.486098	3.33	3.78	1.14	0.125169	1	Conserved	Conserved	6.36	3.89	0.61	1.17e-06	3.98	2.41	0.61	0.00236319	1	Conserved	Conserved	6.06	4.85	0.8	0.00826197	4.63	4.28	0.92	0.411988	1	Conserved	Conserved	6.67	6.15	0.92	0.970415	2.78	2.44	0.88	0.741023	1	Conserved	Conserved
Slta01g027400	Solyc01g091590	BON1-associated protein 2-like	126.42	133.4	1.06	0.227133	32.98	41.1	1.25	0.162486	1	Conserved	Conserved	1.86	20.16	10.84	1.3e-22	1.02	1.51	1.48	0.624319	1	Ambiguous	P1-dominant	9.72	27.94	2.87	1.55e-09	16.67	15.18	0.91	0.97924	0.718467	Ambiguous	P2-dominant	0.45	24.23	53.84	1.48e-15	4.39	8.5	1.94	0.269997	0.294747	Ambiguous	Conserved	6.99	37.93	5.43	0.000938359	5.47	9.98	1.82	0.0253581	1	Ambiguous	P1-dominant	11.31	18.61	1.65	0.123252	5.6	6.68	1.19	0.5656	1	Conserved	Conserved	6.32	11.92	1.89	0.181446	1.32	4.62	3.5	0.0012923	1	Ambiguous	Conserved	14.73	29.77	2.02	0.0124079	14.08	92.96	6.6	1.22e-13	0.209189	Cis	Over-dominant
Slta01g027410	Solyc01g091600	E3 ubiquitin-protein ligase	3.99	5.45	1.37	0.155079	5.12	4.3	0.84	0.0288265	1	Conserved	Conserved	5.59	5.79	1.04	0.209104	5.3	4.56	0.86	0.0343409	1	Conserved	Conserved	6.35	8.61	1.36	0.0220009	5.85	4.59	0.78	0.108592	1	Conserved	Conserved	8.59	7.73	0.9	0.0121505	6.74	6.33	0.94	0.533868	1	Conserved	Conserved	7.51	6.4	0.85	0.169684	5.07	4.83	0.95	0.745842	1	Conserved	Conserved	5.11	4.76	0.93	0.395269	7.35	4.66	0.63	0.00450259	1	Conserved	Conserved	4.38	4.32	0.99	0.419974	4.07	3.08	0.76	0.0184498	1	Conserved	Conserved	3.68	4.01	1.09	0.242093	5.01	3.69	0.74	0.387172	1	Conserved	Conserved
Slta01g027420	Solyc01g091610	Pentatricopeptide repeat-containing protein	0.21	0.28	1.33	0.719293	0.49	0.46	0.94	0.66515	1	Nonexpressed	Nonexpressed	0.39	0.39	1	0.612545	0.52	0.61	1.17	0.685241	1	Nonexpressed	Nonexpressed	0.69	0.25	0.36	0.00219356	0.96	0.55	0.57	0.0279951	1	Nonexpressed	Nonexpressed	0.06	0.21	3.5	0.155624	0.23	0.19	0.83	0.69685	1	Nonexpressed	Nonexpressed	0.24	0.19	0.79	0.904928	0.22	0.11	0.5	0.315417	1	Nonexpressed	Nonexpressed	0.54	0.21	0.39	0.00494477	0.39	0.12	0.31	0.0248889	1	Nonexpressed	Nonexpressed	0.47	0.24	0.51	0.0631919	0.66	0.38	0.58	0.034756	1	Nonexpressed	Nonexpressed	0.62	0.2	0.32	0.01159	0.09	0.07	0.78	0.954762	1	Nonexpressed	Nonexpressed
Slta01g027430	Solyc01g091620	Non-specific serine/threonine protein kinase	17.52	22.02	1.26	0.234479	15.41	15.03	0.98	0.21213	1	Conserved	Conserved	15.94	19.56	1.23	0.33442	17.7	14.99	0.85	0.000319744	1	Conserved	Conserved	16.76	15.21	0.91	0.856504	14.58	11.07	0.76	0.00746891	1	Conserved	Conserved	12.47	8.27	0.66	0.000799266	6.29	5.08	0.81	0.1867	1	Conserved	Conserved	7.7	6.42	0.83	0.211863	4.52	2.86	0.63	0.0114491	1	Conserved	Conserved	16.32	11.94	0.73	0.00252787	10.4	12.2	1.17	0.100983	1	Conserved	Conserved	17.64	11.96	0.68	5.3e-06	11.39	10.61	0.93	0.367725	1	Conserved	Conserved	18.06	5.16	0.29	2.94e-07	5.59	4.5	0.81	0.453077	1	Ambiguous	P2-dominant
Slta01g027440	Solyc01g091630	Homeobox-leucine zipper protein ANTHOCYANINLESS 2	5.27	18.18	3.45	3.69e-53	10.9	10.98	1.01	0.473322	1	Ambiguous	P2-dominant	0.23	2.55	11.09	8.72e-35	0.89	1.09	1.22	0.488909	1	Ambiguous	Additive	4.78	15.52	3.25	1.68e-29	11.02	12.58	1.14	0.000351992	1	Ambiguous	P2-dominant	0.22	0.91	4.14	0.000393923	0.68	0.78	1.15	0.917116	1	Nonexpressed	Nonexpressed	0.93	6.41	6.89	3.78e-12	1.08	1.29	1.19	0.170524	1	Ambiguous	P1-dominant	2.51	18.8	7.49	1.34e-75	6.11	9.1	1.49	9.99e-06	1	Ambiguous	Additive	0.43	0.45	1.05	0.854199	0.24	0.65	2.71	0.000407723	1	Nonexpressed	Nonexpressed	1.21	1.45	1.2	0.271608	1.46	1.49	1.02	0.974542	1	Conserved	Conserved
Slta01g027450	Solyc01g091640	S-adenosyl-L-methionine-dependent methyltransferases superfamily protein	16.59	18.11	1.09	0.627753	24.22	21.14	0.87	6.53e-07	1	Conserved	Conserved	11.76	9.32	0.79	2.33e-11	17.05	15.2	0.89	0.000317	1	Conserved	Conserved	12.68	9.69	0.76	0.057646	13.62	9.87	0.72	1.68e-05	1	Conserved	Conserved	9.33	6.3	0.68	3.14e-09	4.23	3.77	0.89	0.472828	1	Conserved	Conserved	6.49	4.75	0.73	0.0345452	1.79	1.12	0.63	0.0231494	1	Conserved	Conserved	3.27	4.01	1.23	0.350891	4.16	3.39	0.81	0.216503	1	Conserved	Conserved	3.98	2.73	0.69	0.00359194	4.5	3.49	0.78	0.00408043	1	Conserved	Conserved	2.49	1.53	0.61	0.0842087	2.12	1.38	0.65	0.253804	1	Conserved	Conserved
Slta01g027460	Solyc01g091650	COP9 signalosome complex subunit 1	18.63	10.79	0.58	1.37e-21	15.14	15.57	1.03	0.640553	1	Conserved	Conserved	13.39	16.47	1.23	0.239	17.52	18.16	1.04	0.749755	1	Conserved	Conserved	13.25	8.49	0.64	0.0336447	12.95	10.97	0.85	0.240391	1	Conserved	Conserved	11.72	13.68	1.17	0.758207	14.73	15.07	1.02	0.954715	1	Conserved	Conserved	8.03	10.46	1.3	0.776301	8.64	7.38	0.85	0.605319	1	Conserved	Conserved	13.85	11.75	0.85	0.0179427	20.01	19.12	0.96	0.996224	1	Conserved	Conserved	15.15	18.37	1.21	0.679465	17.42	19.2	1.1	0.221594	1	Conserved	Conserved	13.47	13.81	1.03	0.316873	17.65	17.44	0.99	0.998703	1	Conserved	Conserved
Slta01g027470	Solyc01g091660	short-chain dehydrogenase reductase 3b-like	0.13	0	0.08	1	0.03	0	0.33	1	1	Nonexpressed	Nonexpressed	0.02	0	0.5	1	0	0.21	21	0.187005	1	Nonexpressed	Nonexpressed	0	0.05	5	1	0	0	1	1	1	Nonexpressed	Nonexpressed	0	0.13	13	0.412699	0	0.31	31	0.11873	1	Nonexpressed	Nonexpressed	0.06	2.1	35	0.00922496	0	0.16	16	0.265888	1	Ambiguous	Conserved	0	0.06	6	1	0	0	1	1	1	Nonexpressed	Nonexpressed	0.08	0.14	1.75	1	0	0	1	1	1	Nonexpressed	Nonexpressed	0	0.02	2	1	0.03	0	0.33	1	1	Nonexpressed	Nonexpressed
Slta01g027480	Solyc01g091670	3-oxo-Delta(4,5)-steroid 5-beta-reductase	0.11	0.27	2.45	0.525757	0.12	0.02	0.17	0.291551	1	Nonexpressed	Nonexpressed	0.02	0.04	2	1	0	0	1	1	1	Nonexpressed	Nonexpressed	0	0.04	4	1	0	0	1	1	1	Nonexpressed	Nonexpressed	0	0	1	1	0.03	0	0.33	1	1	Nonexpressed	Nonexpressed	0	0.14	14	1	0.02	0	0.5	1	1	Nonexpressed	Nonexpressed	0	0.09	9	0.461035	0	0	1	1	1	Nonexpressed	Nonexpressed	0.07	0.02	0.29	1	0	0	1	1	1	Nonexpressed	Nonexpressed	0	0.03	3	1	0.02	0	0.5	1	1	Nonexpressed	Nonexpressed
Slta01g027500	Solyc01g091690	S-adenosyl-L-methionine-dependent methyltransferases superfamily protein	8.4	6.13	0.73	3.55e-05	18.89	10.56	0.56	6.69e-24	1	Conserved	Conserved	3.15	2.82	0.9	0.0339	4.04	2.23	0.55	6.25e-09	1	Conserved	Conserved	65.52	47.86	0.73	0.0152103	100.05	44.89	0.45	1.49e-71	1	Ambiguous	Over-dominant	50.92	17.06	0.34	2.25e-51	88.63	30.94	0.35	4.07e-32	1	Cis	Over-dominant	97.04	45.1	0.46	1.44e-06	186.66	40	0.21	1.49e-70	0.0695276	Cis	Over-dominant	137.58	62.74	0.46	8.05e-34	55.93	41.79	0.75	0.00365249	1	Ambiguous	Additive	208.85	67.23	0.32	9.38e-45	83.62	65.42	0.78	1.35e-06	0.00447797	Trans	Additive	182.9	36.32	0.2	4.27e-57	46.78	22.98	0.49	1.54e-05	0.20038	Cis	Additive
Slta01g027510	Solyc01g091700	F-box family protein	0.67	0.69	1.03	0.80442	0.67	0.92	1.37	0.528784	1	Nonexpressed	Nonexpressed	1.85	1.72	0.93	0.329542	0.47	0.99	2.11	0.0811923	1	Conserved	Underdominant	1.25	0.12	0.1	1.05e-06	0.14	0.08	0.57	0.689249	1	Ambiguous	P2-dominant	1.76	0.56	0.32	1.69e-05	0.59	0.48	0.81	0.805365	1	Ambiguous	Conserved	2.96	1.19	0.4	0.0163091	1.04	0.64	0.62	0.349167	1	Ambiguous	P2-dominant	1.05	0.38	0.36	0.0184132	0.11	0.08	0.73	0.844603	1	Ambiguous	P2-dominant	0.58	2.05	3.53	0.00289231	0.64	0.2	0.31	0.0244993	1	Ambiguous	Conserved	1.51	0.33	0.22	0.00160979	1.66	0.32	0.19	0.00502946	1	Cis	Conserved
Slta01g027520	Solyc01g091710	F-box protein At4g00755-like	6.24	5.73	0.92	0.0664787	1.85	2.44	1.32	0.160818	1	Conserved	Conserved	5.3	7.29	1.38	0.0286634	2.31	2.98	1.29	0.176218	1	Conserved	Conserved	6.07	6.34	1.04	0.369952	1.76	1.73	0.98	0.746807	1	Conserved	Conserved	5.66	7.11	1.26	0.966434	1.86	2.01	1.08	0.868823	1	Conserved	Conserved	6.8	4.83	0.71	0.032048	1.77	1.99	1.12	0.25896	1	Conserved	Conserved	8.23	7.34	0.89	0.137923	2.98	3.54	1.19	0.196375	1	Conserved	Conserved	5.3	8.25	1.56	0.0505136	2.35	3.67	1.56	0.000146889	1	Conserved	Conserved	5.19	7.46	1.44	0.00201045	2.87	3.09	1.08	0.789485	1	Conserved	Conserved
Slta01g027530	Solyc01g091720	OTU domain-containing protein	19.45	17.99	0.92	0.0660027	14.87	18.48	1.24	0.219056	1	Conserved	Conserved	16.34	20.94	1.28	0.207081	15.38	21.52	1.4	0.0150523	1	Conserved	Conserved	13.11	19.16	1.46	0.00373728	13.44	13.17	0.98	0.658037	1	Conserved	Conserved	10.99	23.87	2.17	0.00329475	20.46	23.67	1.16	0.589793	1	Ambiguous	P2-dominant	12.36	23.86	1.93	0.148869	13.8	16.14	1.17	0.143954	1	Conserved	Conserved	24.76	22.14	0.89	0.117499	19.88	28.6	1.44	0.00139858	1	Conserved	Conserved	21.41	22.45	1.05	0.605979	18.96	22.71	1.2	0.10197	1	Conserved	Conserved	27.34	37.33	1.37	0.00124439	43.69	66.06	1.51	0.179911	1	Conserved	Conserved
Slta01g027540	Solyc01g091720	F-box protein At4g00755-like	1.39	2.2	1.58	0.0829672	1.84	2.48	1.35	0.121564	1	Conserved	Conserved	2.47	2.26	0.91	0.0836205	1.97	2.91	1.48	0.0176851	1	Conserved	Conserved	2.92	2.91	1	0.788169	4.08	4.97	1.22	0.00977792	1	Conserved	Conserved	1.38	3.06	2.22	0.00524798	3.07	4.06	1.32	0.143588	1	Ambiguous	P2-dominant	2.4	2.21	0.92	0.682355	2.98	2.59	0.87	0.837286	1	Conserved	Conserved	5.22	4.06	0.78	0.0383634	2.67	2.81	1.05	0.582416	1	Conserved	Conserved	3.84	4.31	1.12	0.923339	4.41	4.76	1.08	0.592541	1	Conserved	Conserved	4.83	2.62	0.54	0.0426074	1.53	1.22	0.8	0.715442	1	Conserved	Conserved
Slta01g027550	Solyc01g091730	Peroxisomal membrane protein 11D	123.86	121.48	0.98	0.0144343	15.91	16.9	1.06	0.994657	1	Conserved	Conserved	132.95	131.27	0.99	0.00255459	17.02	15.95	0.94	0.249606	1	Conserved	Conserved	83.84	143.5	1.71	1.97e-05	13.6	11.04	0.81	0.326231	1	Conserved	Conserved	99.81	96.69	0.97	0.0791529	14.88	14.43	0.97	0.745109	1	Conserved	Conserved	45.71	50.44	1.1	0.731418	10.67	9.43	0.88	0.906668	1	Conserved	Conserved	88.38	90.38	1.02	0.456918	19.59	18.08	0.92	0.830083	1	Conserved	Conserved	64.52	105.67	1.64	0.00688709	9.41	6.7	0.71	0.0348334	1	Conserved	Conserved	41.07	47.9	1.17	0.0195737	8.36	9.54	1.14	0.663296	1	Conserved	Conserved
Slta01g027560	Solyc01g091740	ARM repeat superfamily protein	11.8	37.74	3.2	4.47e-30	14.48	31.39	2.17	1.21e-23	1	Cis	Additive	9.53	24.39	2.56	8.01e-21	16.06	27.4	1.71	4.84e-11	1	Ambiguous	P2-dominant	22.59	55.55	2.46	1.51e-14	23.61	56.38	2.39	5.25e-55	1	Cis	P2-dominant	28.69	49.31	1.72	0.0112093	19.73	47.26	2.4	3.24e-14	1	Ambiguous	Conserved	8.44	32.42	3.84	6.52e-06	6.65	16.5	2.48	6.79e-16	1	Cis	Additive	4.35	54.73	12.58	1.79e-75	12.88	29.25	2.27	2.06e-13	0.075386	Cis	P2-dominant	5.01	20.84	4.16	3.82e-12	11.41	25.57	2.24	2.54e-16	1	Cis	P2-dominant	1	11.45	11.45	1.08e-31	5.73	10.09	1.76	0.0140368	1	Ambiguous	P2-dominant
Slta01g027570	Solyc01g091750	Serine/arginine-rich splicing factor like	11.73	8.59	0.73	0.000180414	18.72	11.62	0.62	1.11e-15	1	Conserved	Conserved	16.21	10.89	0.67	4.07e-15	19.82	12	0.61	7.32e-15	1	Conserved	Conserved	14.62	8.54	0.58	8.21e-05	22.64	9.91	0.44	7.45e-26	1	Ambiguous	Over-dominant	10.26	6.8	0.66	8.65e-08	20.7	12.1	0.58	1.41e-05	1	Conserved	Conserved	9.97	4.58	0.46	0.000390633	18.09	7.29	0.4	1.66e-17	1	Cis	Over-dominant	12.43	4.8	0.39	5.46e-16	11.17	5.61	0.5	1.67e-07	1	Cis	P1-dominant	8.44	5.73	0.68	0.00356999	11.62	5.87	0.51	6.45e-12	1	Conserved	Conserved	8.75	3.05	0.35	5.48e-11	10.4	4.63	0.45	0.000575746	1	Cis	Over-dominant
Slta01g027580	Solyc01g091760	AP2/ERF domain-containing transcription factor	0.07	0	0.14	1	0	0	1	1	1	Nonexpressed	Nonexpressed	0	0.05	5	1	0	0.08	8	1	1	Nonexpressed	Nonexpressed	0	0	1	1	0	0	1	1	1	Nonexpressed	Nonexpressed	0	0.02	2	1	0	0	1	1	1	Nonexpressed	Nonexpressed	0	0.07	7	1	0	0	1	1	1	Nonexpressed	Nonexpressed	0	0	1	1	0	0	1	1	1	Nonexpressed	Nonexpressed	0	0	1	1	0	0	1	1	1	Nonexpressed	Nonexpressed	0	0.17	17	1	0	0	1	1	1	Nonexpressed	Nonexpressed
Slta01g027590	Solyc01g091770	Ring finger protein	1.08	1.26	1.17	0.988855	0.32	1.52	4.75	8.5e-06	1	Ambiguous	Conserved	0.52	0.84	1.62	0.32002	0.06	0.7	11.67	0.000312	1	Nonexpressed	Nonexpressed	0.76	1.46	1.92	0.0319311	0.18	1.18	6.56	1.27e-06	1	Ambiguous	Conserved	0.13	0.85	6.54	0.00281953	0.03	0.53	17.67	0.002692	1	Nonexpressed	Nonexpressed	0.51	0.91	1.78	0.683904	0.1	0.87	8.7	4.31e-05	1	Nonexpressed	Nonexpressed	0.01	0.24	24	0.0222133	0.03	0.14	4.67	0.221105	1	Nonexpressed	Nonexpressed	0.05	0.05	1	1	0	0	1	1	1	Nonexpressed	Nonexpressed	0	0.04	4	1	0	0.03	3	1	1	Nonexpressed	Nonexpressed
Slta01g027600	Solyc01g091780	Protein-ribulosamine 3-kinase, chloroplastic	1.76	1.87	1.06	0.660106	1.71	2	1.17	0.531342	1	Conserved	Conserved	6.18	1.9	0.31	1.33e-55	1.74	1.91	1.1	0.834064	1	Ambiguous	Additive	5.27	2.03	0.39	4.5e-14	2.96	2.72	0.92	0.975813	1	Ambiguous	P1-dominant	0.81	1.09	1.35	0.857071	0.9	0.65	0.72	0.246057	1	Conserved	Conserved	1.51	0.53	0.35	0.00710906	0.44	0.3	0.68	0.440114	1	Ambiguous	Conserved	1.82	0.7	0.38	0.000208229	0.48	0.29	0.6	0.19388	1	Ambiguous	P2-dominant	0.66	0.31	0.47	0.0207949	0.3	0.19	0.63	0.198004	1	Nonexpressed	Nonexpressed	1.32	0.31	0.23	5.54e-07	0.12	0.14	1.17	0.946491	1	Ambiguous	P2-dominant
Slta01g027610	Solyc01g091790	Unknown protein	9.74	4.55	0.47	0.000665215	4.57	4.33	0.95	0.78449	1	Ambiguous	Conserved	9.39	9.7	1.03	0.866424	12	6.13	0.51	0.00292444	1	Conserved	Conserved	12.12	15.96	1.32	0.0945181	11.81	6.67	0.56	0.04468	1	Conserved	Conserved	20.97	9.17	0.44	6.3e-05	13.73	7.39	0.54	0.0335	1	Ambiguous	Conserved	18.31	11.56	0.63	0.197612	16.99	12.47	0.73	0.403377	1	Conserved	Conserved	12.06	11.22	0.93	0.318842	7.16	4.52	0.63	0.237258	1	Conserved	Conserved	14.39	14.91	1.04	0.57835	5.82	2.86	0.49	0.0346921	1	Ambiguous	Conserved	10.49	13.17	1.26	0.320907	3.34	1.58	0.47	0.371124	1	Conserved	Underdominant
Slta01g027620	Solyc01g091800	rRNA adenine N(6)-methyltransferase	6.06	2.93	0.48	9.62e-13	3.93	4.09	1.04	0.858874	1	Ambiguous	P1-dominant	3.94	2.86	0.73	3.56e-08	3.19	3.58	1.12	0.587142	1	Conserved	Conserved	1.81	2.15	1.19	0.0911654	2.45	2.84	1.16	0.026814	1	Conserved	Conserved	0.71	1.32	1.86	0.108986	0.69	1.17	1.7	0.0185484	1	Conserved	Conserved	1.06	1.22	1.15	0.942129	0.82	1.26	1.54	0.0029055	1	Conserved	Conserved	1.01	2.42	2.4	2.09e-07	0.76	1.44	1.89	0.000299004	1	Ambiguous	Additive	1	1.41	1.41	0.354508	1	1.68	1.68	0.000143926	1	Conserved	Conserved	0.57	1.2	2.11	0.076304	0.22	0.48	2.18	0.281113	1	Conserved	Conserved
Slta01g027630	Solyc01g091810	two-component response regulator ARR12-like	0.01	0.02	2	1	0	0	1	1	1	Nonexpressed	Nonexpressed	0	0.02	2	1	0	0	1	1	1	Nonexpressed	Nonexpressed	0	0.02	2	1	0	0.03	3	1	1	Nonexpressed	Nonexpressed	0	0	1	1	0	0	1	1	1	Nonexpressed	Nonexpressed	0	0.08	8	1	0	0	1	1	1	Nonexpressed	Nonexpressed	0	0.02	2	1	0	0	1	1	1	Nonexpressed	Nonexpressed	0.05	0.01	0.2	1	0	0	1	1	1	Nonexpressed	Nonexpressed	0	0.03	3	1	0	0.01	1	1	1	Nonexpressed	Nonexpressed
Slta01g027640	Solyc01g091820	Flap endonuclease GEN-like 1	0.91	1.45	1.59	0.0597666	1.14	1	0.88	0.287572	1	Conserved	Conserved	1.18	1.49	1.26	0.463285	1.19	1.12	0.94	0.508991	1	Conserved	Conserved	2.15	1.4	0.65	0.239485	1.48	1.62	1.09	0.255484	1	Conserved	Conserved	1.12	2.31	2.06	0.00292283	1.32	1.53	1.16	0.601677	1	Ambiguous	P2-dominant	1.31	1.41	1.08	0.924131	0.78	0.66	0.85	0.818415	1	Conserved	Conserved	2.69	1.82	0.68	0.00179473	1.26	1.39	1.1	0.537273	1	Conserved	Conserved	2.56	2.23	0.87	0.100485	1.76	1.79	1.02	0.923683	1	Conserved	Conserved	2.35	1.88	0.8	0.670093	2.26	1.91	0.85	0.696694	1	Conserved	Conserved
Slta01g027650	Solyc01g091830	myb-like protein X	0.01	0.21	21	0.0340407	0	0.02	2	1	1	Nonexpressed	Nonexpressed	0	0.02	2	1	0	0	1	1	1	Nonexpressed	Nonexpressed	0	0	1	1	0.01	0	1	1	1	Nonexpressed	Nonexpressed	0	0	1	1	0	0	1	1	1	Nonexpressed	Nonexpressed	0	0.08	8	1	0	0	1	1	1	Nonexpressed	Nonexpressed	0	0	1	1	0	0	1	1	1	Nonexpressed	Nonexpressed	0	0.06	6	1	0	0	1	1	1	Nonexpressed	Nonexpressed	0	0.03	3	1	0.02	0	0.5	1	1	Nonexpressed	Nonexpressed
Slta01g027660	Solyc01g091840	UDP-galactose transporter related protein	0.28	5.75	20.54	1.93e-35	0.4	2.36	5.9	7.33e-14	1	Cis	Additive	0.36	2.69	7.47	2.18e-18	0.82	0.96	1.17	0.738	1	Ambiguous	Additive	0.18	9.54	53	5.41e-55	0.78	11.49	14.73	4.44e-92	1	Cis	Additive	0.19	1.99	10.47	2.72e-10	0.42	2.32	5.52	1.11e-06	1	Cis	P2-dominant	0.46	0.99	2.15	0.33113	0.15	0.45	3	0.0141192	1	Nonexpressed	Nonexpressed	0.37	7.17	19.38	1.01e-33	0.21	2.54	12.1	1.04e-17	1	Cis	Additive	0.57	1.69	2.96	0.00134504	0.17	1.24	7.29	3.89e-10	1	Cis	P1-dominant	0.1	0.96	9.6	5.95e-05	0.03	0.68	22.67	0.000509388	1	Nonexpressed	Nonexpressed
Slta01g027670	Solyc01g091850	Vacuolar iron family transporter	3.42	0.07	0.02	7.71e-09	3.15	0.5	0.16	3.39e-07	1	Cis	P1-dominant	6.93	0.33	0.05	2.9e-25	8.54	0.31	0.04	2.22e-20	1	Cis	P1-dominant	0.58	0.3	0.52	0.475691	0.4	0.11	0.27	0.24362	1	Nonexpressed	Nonexpressed	1.32	0.33	0.25	0.00203657	3.86	0.45	0.12	3.27e-08	1	Cis	Over-dominant	0.36	0.79	2.19	0.629511	0.53	0.78	1.47	0.489472	1	Nonexpressed	Nonexpressed	0.06	0.34	5.67	0.344498	0	0.06	6	1	1	Nonexpressed	Nonexpressed	0.22	0.09	0.41	1	0.28	0.08	0.29	0.320186	1	Nonexpressed	Nonexpressed	0.1	0.15	1.5	0.758503	0.2	0.1	0.5	0.78892	1	Nonexpressed	Nonexpressed
Slta01g027680	Solyc01g091860	SET domain-containing protein	1.82	2.13	1.17	0.805198	2.16	1.7	0.79	0.0162302	1	Conserved	Conserved	3.11	2.69	0.86	0.000948904	3.01	2.27	0.75	0.000512141	1	Conserved	Conserved	4.23	1.44	0.34	3.77e-05	3.91	2.34	0.6	7.16e-06	1	Ambiguous	P1-dominant	1.96	1.72	0.88	0.0107071	3.27	1.95	0.6	0.0002831	1	Conserved	Conserved	2.02	1.28	0.63	0.210389	1.55	0.79	0.51	0.00143081	1	Conserved	Conserved	3.79	2.55	0.67	0.00159741	3.37	2.72	0.81	0.256339	1	Conserved	Conserved	2.64	2.65	1	0.436168	4.72	3.51	0.74	0.000297578	1	Conserved	Conserved	2.68	2.11	0.79	0.331571	1.75	2.01	1.15	0.633989	1	Conserved	Conserved
Slta01g027690	Solyc01g091865	Unknown protein	0	0	1	1	0	0	1	1	1	Nonexpressed	Nonexpressed	0	0.33	33	1	0	0.45	45	1	1	Nonexpressed	Nonexpressed	0	0	1	1	0	0.25	25	1	1	Nonexpressed	Nonexpressed	0	0	1	1	0	0	1	1	1	Nonexpressed	Nonexpressed	0	0	1	1	0	0	1	1	1	Nonexpressed	Nonexpressed	0	0	1	1	0	0	1	1	1	Nonexpressed	Nonexpressed	0	0	1	1	0	0	1	1	1	Nonexpressed	Nonexpressed	0	0	1	1	0	0	1	1	1	Nonexpressed	Nonexpressed
Slta01g027700	Solyc01g091870	SPX domain-containing membrane protein	0.07	0.1	1.43	0.749253	0	0.11	11	0.000138485	1	Nonexpressed	Nonexpressed	0	0.19	19	7.21e-07	0	0.13	13	3.83e-05	1	Nonexpressed	Nonexpressed	0	0	1	1	0.01	0.29	29	2.58e-06	1	Nonexpressed	Nonexpressed	0	0.01	1	1	0.01	0.02	2	0.755477	1	Nonexpressed	Nonexpressed	0.02	0.08	4	0.417828	0.01	0	1	1	1	Nonexpressed	Nonexpressed	0	0.21	21	2.6e-06	0.01	0.05	5	0.105765	1	Nonexpressed	Nonexpressed	0.01	0.19	19	0.0166422	0.01	0.15	15	0.000195465	1	Nonexpressed	Nonexpressed	0	0.43	43	1.17e-08	0.01	0.03	3	0.572878	1	Nonexpressed	Nonexpressed
Slta01g027710	Solyc01g091880	ATPase	7.78	7.29	0.94	0.0190242	7.73	9.74	1.26	0.0126609	1	Conserved	Conserved	3.48	7.04	2.02	9.67e-14	4.21	8.07	1.92	2.52e-14	1	Ambiguous	P2-dominant	5.84	8.16	1.4	0.0033811	6.65	7.02	1.06	0.0951442	1	Conserved	Conserved	3.53	7.31	2.07	0.00158585	6.16	9.29	1.51	0.00472077	1	Ambiguous	Over-dominant	4.22	5.5	1.3	0.75155	4.47	5.86	1.31	0.000833189	1	Conserved	Conserved	9.4	11.31	1.2	0.191372	6.37	9.97	1.57	5.85e-07	1	Conserved	Conserved	7.73	8.04	1.04	0.56655	5.01	9.59	1.91	6.51e-18	1	Conserved	Conserved	9.24	10.96	1.19	0.0102493	5.81	14.67	2.52	1.48e-06	1	Ambiguous	P2-dominant
Slta01g027720	Solyc01g091890	Ubiquitin-related modifier 1 homolog	7.79	5.82	0.75	0.0021029	8.69	8.35	0.96	0.378277	1	Conserved	Conserved	12.08	9.04	0.75	1.1e-07	12.13	9.79	0.81	0.0014378	1	Conserved	Conserved	11.17	12.56	1.12	0.325452	14.39	12.07	0.84	0.342112	1	Conserved	Conserved	18.6	20.35	1.09	0.647655	26.34	30.58	1.16	0.555658	1	Conserved	Conserved	18.72	18.58	0.99	0.502867	24.56	23.02	0.94	0.814749	1	Conserved	Conserved	7.9	12.81	1.62	0.00435564	14.33	12.55	0.88	0.604648	1	Conserved	Conserved	8.98	11.66	1.3	0.602193	14.06	10.72	0.76	0.00428214	1	Conserved	Conserved	6.56	10.63	1.62	0.0594741	19.64	22.53	1.15	0.66815	1	Conserved	Conserved
Slta01g027730	Solyc01g091900	Peroxisomal membrane protein PEX16	1.64	1.9	1.16	0.885362	2.31	2.13	0.92	0.297904	1	Conserved	Conserved	2.36	2.36	1	0.180368	2.43	2.64	1.09	0.848715	1	Conserved	Conserved	2.44	3.13	1.28	0.0221918	4.64	3.41	0.73	0.0117733	1	Conserved	Conserved	2.86	3.51	1.23	0.92686	3.99	3.18	0.8	0.0733022	1	Conserved	Conserved	2.33	3.4	1.46	0.499665	2.64	2.48	0.94	0.836503	1	Conserved	Conserved	3.52	2.58	0.73	0.0494718	3.24	3.15	0.97	0.893687	1	Conserved	Conserved	3.02	2.96	0.98	0.32097	3.07	3.5	1.14	0.252958	1	Conserved	Conserved	3.45	2.98	0.86	0.762154	3.38	3.88	1.15	0.57275	1	Conserved	Conserved
Slta01g027740	Solyc01g091910	Transcription factor TCP9	0.86	0.44	0.51	0.2564	0.44	0.25	0.57	0.525251	1	Nonexpressed	Nonexpressed	0.15	0.4	2.67	0.343817	0.33	0.49	1.48	0.726136	1	Nonexpressed	Nonexpressed	0.53	0.23	0.43	0.365549	0.88	0.19	0.22	0.0778343	1	Nonexpressed	Nonexpressed	0.25	0.27	1.08	0.902555	0.46	0.15	0.33	0.349189	1	Nonexpressed	Nonexpressed	0.26	0.74	2.85	0.670288	0.2	0.09	0.45	0.743632	1	Nonexpressed	Nonexpressed	0.46	0.38	0.83	0.763639	0.16	0.18	1.12	0.919734	1	Nonexpressed	Nonexpressed	0.46	0.17	0.37	0.340377	0.46	0.66	1.43	0.61748	1	Nonexpressed	Nonexpressed	0.45	0.24	0.53	0.659858	0.09	0.17	1.89	1	1	Nonexpressed	Nonexpressed
Slta01g027750	Solyc01g091910	Phospholipase D	0.53	3.92	7.4	1.37e-63	1.79	2.76	1.54	6.52e-06	1	Ambiguous	P2-dominant	1.85	3.93	2.12	3.47e-16	2.14	2.79	1.3	0.0119	1	Ambiguous	P2-dominant	2.02	2.89	1.43	0.00231161	3.11	3	0.96	0.656363	1	Conserved	Conserved	0.81	2.05	2.53	0.041481	0.89	1.22	1.37	0.229834	1	Ambiguous	Conserved	0.57	1.54	2.7	0.0596567	0.32	0.69	2.16	2.09e-06	1	Ambiguous	Conserved	0.47	1.87	3.98	1.03e-12	0.2	0.95	4.75	1.05e-17	1	Cis	P2-dominant	0.47	2.37	5.04	3.03e-10	0.45	1.45	3.22	4.27e-21	1	Cis	P2-dominant	0.59	1.97	3.34	1.01e-05	0.06	0.53	8.83	3.79e-06	1	Cis	Conserved
Slta01g027760	Solyc01g091920	Subtilisin-like protease	1.57	4.44	2.83	1.35e-05	0.95	2.07	2.18	0.00143206	1	Cis	P1-dominant	3.95	11.49	2.91	2.03e-20	11.91	11.71	0.98	0.454697	1	Ambiguous	Over-dominant	0.19	0.02	0.11	0.0269442	0.01	0	1	1	1	Nonexpressed	Nonexpressed	0.97	2.97	3.06	0.00126082	0.52	0.5	0.96	0.885772	1	Ambiguous	Conserved	0.03	0.05	1.67	1	0.01	0	1	1	1	Nonexpressed	Nonexpressed	0.01	0.27	27	0.00623925	0	0	1	1	1	Nonexpressed	Nonexpressed	0.07	0.39	5.57	0.0729521	0.03	0.03	1	0.950923	1	Nonexpressed	Nonexpressed	0	0.04	4	1	0	0	1	1	1	Nonexpressed	Nonexpressed
Slta01g027770	Solyc01g091930	Subtilisin-like protease SBT4.14	0.35	0.2	0.57	0.155498	0.35	0.23	0.66	0.264914	1	Nonexpressed	Nonexpressed	0.93	1.65	1.77	0.0133213	1.25	1.07	0.86	0.361328	1	Conserved	Conserved	0.11	0.02	0.18	0.167746	0.04	0.01	0.25	0.277803	1	Nonexpressed	Nonexpressed	0.04	0.1	2.5	0.565568	0.07	0.02	0.29	0.329731	1	Nonexpressed	Nonexpressed	0.02	0.12	6	0.442967	0.01	0.01	1	1	1	Nonexpressed	Nonexpressed	0.07	0.03	0.43	0.43704	0.03	0.01	0.33	0.408471	1	Nonexpressed	Nonexpressed	0.11	0.1	0.91	0.822212	0.05	0.04	0.8	0.768416	1	Nonexpressed	Nonexpressed	0.04	0.06	1.5	0.728682	0.02	0	0.5	1	1	Nonexpressed	Nonexpressed
Slta01g027780	Solyc01g091940	CRS2-associated factor 1, mitochondrial	1.57	2.38	1.52	0.119538	1.42	2.06	1.45	0.0644026	1	Conserved	Conserved	1.36	3.16	2.32	4.99e-08	1.59	2.46	1.55	0.0153492	1	Ambiguous	P2-dominant	1.93	3.11	1.61	0.00014479	1.75	2.41	1.38	0.00664959	1	Conserved	Conserved	1.17	2.49	2.13	0.0239041	1.52	1.67	1.1	0.840399	1	Ambiguous	P2-dominant	1.35	2.19	1.62	0.423315	1.52	1.99	1.31	0.0605268	1	Conserved	Conserved	3.37	3.53	1.05	0.932408	3.97	3	0.76	0.176312	1	Conserved	Conserved	2.09	3.96	1.89	0.00337096	2.96	4.61	1.56	7.72e-05	1	Conserved	Conserved	2.34	3.4	1.45	0.0642111	2.76	2.18	0.79	0.511984	1	Conserved	Conserved
Slta01g027790	Solyc01g091950	Lysophospholipid acyltransferase LPEAT2	1.18	3.96	3.36	2.89e-31	2.87	3.89	1.36	0.000519784	1	Ambiguous	Over-dominant	2.19	3.95	1.8	4.46e-11	2.36	3.45	1.46	2.41e-05	1	Conserved	Conserved	5.65	10.11	1.79	1.72e-10	4.21	8.16	1.94	3.12e-41	1	Conserved	Conserved	3.28	4.73	1.44	0.499182	2.28	4.99	2.19	1.2e-08	1	Ambiguous	Conserved	2.88	4.1	1.42	0.455232	1.85	3.7	2	5.45e-16	1	Conserved	Conserved	2.6	4.46	1.72	1.5e-06	2.25	3.28	1.46	0.000113877	1	Conserved	Conserved	3.29	4.3	1.31	0.516737	3.78	6.38	1.69	2.74e-15	1	Conserved	Conserved	2.4	3.16	1.32	0.0673523	1.07	2.41	2.25	0.00021726	1	Ambiguous	Conserved
Slta01g027800	Solyc01g092950	MADS-box transcription factor 56	0.1	0.02	0.2	0.218111	0.01	0	1	1	1	Nonexpressed	Nonexpressed	0.01	0	1	1	0.01	0	1	1	1	Nonexpressed	Nonexpressed	0.01	0.03	3	0.50378	0	0	1	1	1	Nonexpressed	Nonexpressed	0.03	0.02	0.67	0.858358	0.01	0.08	8	0.21995	1	Nonexpressed	Nonexpressed	0	0.06	6	1	0	0	1	1	1	Nonexpressed	Nonexpressed	0.02	0.06	3	0.521318	0	0	1	1	1	Nonexpressed	Nonexpressed	0.05	0.03	0.6	1	0.01	0	1	1	1	Nonexpressed	Nonexpressed	0.01	0.01	1	1	0	0	1	1	1	Nonexpressed	Nonexpressed
Slta01g027830	Solyc01g093965	MADS-box-containing protein	0.07	0.04	0.57	0.66453	0	0	1	1	1	Nonexpressed	Nonexpressed	0.03	0	0.33	1	0	0.03	3	1	1	Nonexpressed	Nonexpressed	0.02	0.03	1.5	1	0	0	1	1	1	Nonexpressed	Nonexpressed	0	0	1	1	0	0	1	1	1	Nonexpressed	Nonexpressed	0	0.06	6	1	0	0	1	1	1	Nonexpressed	Nonexpressed	0.01	0	1	1	0	0.03	3	1	1	Nonexpressed	Nonexpressed	0.02	0.02	1	1	0.01	0	1	1	1	Nonexpressed	Nonexpressed	0	0.02	2	1	0	0	1	1	1	Nonexpressed	Nonexpressed
Slta01g027840	Solyc01g093960	MADS box transcription factor	0.07	0.11	1.57	0.718063	0.06	0.01	0.17	0.0965825	1	Nonexpressed	Nonexpressed	0.69	0.67	0.97	0.395493	0.81	0.33	0.41	6.69e-05	1	Nonexpressed	Nonexpressed	0.02	0.05	2.5	0.404927	0.04	0	0.25	0.0602595	1	Nonexpressed	Nonexpressed	0.09	0.1	1.11	0.922719	0.9	0.46	0.51	0.0166758	1	Nonexpressed	Nonexpressed	0	0.02	2	1	0.02	0	0.5	0.506257	1	Nonexpressed	Nonexpressed	0	0.07	7	0.0452289	0.01	0	1	1	1	Nonexpressed	Nonexpressed	0.12	0.44	3.67	0.0262722	0.23	0.12	0.52	0.125805	1	Nonexpressed	Nonexpressed	0	0.04	4	1	0	0.01	1	1	1	Nonexpressed	Nonexpressed
Slta01g027850	Solyc01g093970	Hexosyltransferase	6.13	5.62	0.92	0.00709441	4.94	4.43	0.9	0.0317114	1	Conserved	Conserved	5.57	5.18	0.93	0.00264197	6.52	4.76	0.73	9.14e-08	1	Conserved	Conserved	6.81	2.8	0.41	3.62e-16	3.84	2.44	0.64	7.6e-05	1	Ambiguous	Additive	3.89	1.27	0.33	0.000167765	0.84	0.59	0.7	0.342445	1	Ambiguous	P2-dominant	3.16	1.35	0.43	0.00105489	0.81	0.37	0.46	0.0015859	1	Cis	Conserved	4.59	2.12	0.46	4.28e-10	1.46	0.95	0.65	0.0724263	1	Ambiguous	P2-dominant	4.25	1.82	0.43	1.65e-06	2.25	1.51	0.67	0.00108916	1	Ambiguous	Conserved	5.52	1.83	0.33	0.00806907	0.41	0.17	0.41	0.0983464	1	Ambiguous	P2-dominant
Slta01g027860	Solyc01g093980	Gibberellin 20 oxidase 1	0.03	0	0.33	1	0.05	0	0.2	1	1	Nonexpressed	Nonexpressed	0.16	0.31	1.94	0.360103	0.11	0.17	1.55	0.697105	1	Nonexpressed	Nonexpressed	0.03	0.01	0.33	1	0	0	1	1	1	Nonexpressed	Nonexpressed	0.18	0.18	1	0.818887	0.04	0.04	1	0.983135	1	Nonexpressed	Nonexpressed	0	0.15	15	1	0	0	1	1	1	Nonexpressed	Nonexpressed	0	0	1	1	0	0	1	1	1	Nonexpressed	Nonexpressed	0.01	0	1	1	0	0.01	1	1	1	Nonexpressed	Nonexpressed	0	0.08	8	1	0	0	1	1	1	Nonexpressed	Nonexpressed
Slta01g027870	Solyc01g093990	Glyoxylate/hydroxypyruvate reductase HPR3	8.32	4.32	0.52	1.8e-05	8.18	6.05	0.74	0.00878656	1	Conserved	Conserved	7.62	5.66	0.74	0.000838	8.75	8.85	1.01	0.768908	1	Conserved	Conserved	3.65	1.26	0.35	2.52e-05	2.16	1.55	0.72	0.363503	1	Ambiguous	Additive	1.86	2.28	1.23	0.957611	1.84	2.03	1.1	0.899513	1	Conserved	Conserved	1.69	2.32	1.37	0.873955	6.19	2.9	0.47	0.000539407	1	Ambiguous	Over-dominant	0.25	0.84	3.36	0.0388635	0.41	0.32	0.78	0.825973	1	Nonexpressed	Nonexpressed	0.41	1.01	2.46	0.231938	1.19	0.5	0.42	0.0163702	1	Ambiguous	Conserved	0.38	1.08	2.84	0.0272056	0.48	0.29	0.6	0.691972	1	Ambiguous	Conserved
Slta01g027880	Solyc01g094000	UTP:RNA uridylyltransferase 1-like	3.54	5.73	1.62	0.000140827	3.91	4.49	1.15	0.301144	1	Conserved	Conserved	3.67	7.24	1.97	2.52e-12	5.67	6.04	1.07	0.947068	1	Conserved	Conserved	8.33	10.55	1.27	0.00720065	6.07	6.01	0.99	0.247775	1	Conserved	Conserved	8.98	12.42	1.38	0.472457	6.09	7.17	1.18	0.453178	1	Conserved	Conserved	5.89	8.76	1.49	0.404823	2.71	3.48	1.28	0.00108302	1	Conserved	Conserved	7.19	6.91	0.96	0.337938	5.12	6.26	1.22	0.00590358	1	Conserved	Conserved	7.87	8.38	1.06	0.675434	4.59	5.86	1.28	0.00133469	1	Conserved	Conserved	7.36	11.51	1.56	6.22e-10	5.8	8	1.38	0.160071	1	Conserved	Conserved
Slta01g027890	Solyc01g094010	Alpha/beta-hydrolases superfamily protein	33	235.93	7.15	2.8e-232	112.42	112.94	1	0.215225	9.31e-18	Trans	Additive	4.07	6.3	1.55	0.0118	4.17	4.11	0.99	0.708203	1	Conserved	Conserved	13.53	10.84	0.8	0.366162	11.74	6.49	0.55	4.11e-07	1	Conserved	Conserved	3.04	1.11	0.37	3.21e-08	1.81	1.66	0.92	0.779285	1	Ambiguous	P1-dominant	2.16	3.33	1.54	0.792939	1.99	1.28	0.64	0.241666	1	Conserved	Conserved	0.92	1.71	1.86	0.0932835	0.44	0.15	0.34	0.157865	1	Conserved	Conserved	1.11	0.37	0.33	0.0320524	0.39	0.2	0.51	0.276675	1	Ambiguous	Conserved	0.85	0.6	0.71	0.570577	1.23	0.56	0.46	0.191819	1	Conserved	Conserved
Slta01g027900	Solyc01g094020	Receptor-like serinethreonine-protein kinase	9.85	23.37	2.37	5.53e-14	17.07	21.61	1.27	0.0121081	1	Ambiguous	P2-dominant	14.06	15.63	1.11	0.742	16.61	16.42	0.99	0.429633	1	Conserved	Conserved	13.85	18.01	1.3	0.0290518	11.12	15.76	1.42	5.48e-08	1	Conserved	Conserved	9.83	13.46	1.37	0.460941	8.56	11.25	1.31	0.0820265	1	Conserved	Conserved	15.27	24.94	1.63	0.375179	15.73	19.06	1.21	0.00453911	1	Conserved	Conserved	0.33	6.22	18.85	1.77e-30	0.64	1.55	2.42	0.00733767	1	Cis	Additive	0.33	7.12	21.58	2.33e-20	1.87	4.1	2.19	2.76e-06	1	Cis	P2-dominant	0.34	8.31	24.44	2.52e-26	0.63	1.36	2.16	0.117927	1	Ambiguous	Additive
Slta01g027910	Solyc01g094030	Calcium-dependent lipid-binding protein	5.61	6.87	1.22	0.202694	6.13	5.65	0.92	0.00958234	1	Conserved	Conserved	7.36	8.08	1.1	0.413964	7.09	6.49	0.92	0.0118222	1	Conserved	Conserved	8.27	5.71	0.69	0.0442485	7.77	5.02	0.65	6.53e-11	1	Conserved	Conserved	4.74	6.27	1.32	0.608073	4.93	4.16	0.84	0.148956	1	Conserved	Conserved	5.84	7.7	1.32	0.607847	5.12	3.43	0.67	0.00286886	1	Conserved	Conserved	7.81	6.66	0.85	0.0292191	5.12	3.49	0.68	0.000500502	1	Conserved	Conserved	6.96	6.12	0.88	0.149174	6.5	4.81	0.74	7e-07	1	Conserved	Conserved	9.42	6.05	0.64	0.000132873	4.36	3.39	0.78	0.210445	1	Conserved	Conserved
Slta01g027920	Solyc01g094040	cucumber peeling cupredoxin-like	27.02	54.57	2.02	1.32e-10	34.41	69.89	2.03	5.83e-43	1	Cis	Over-dominant	28.58	51.12	1.79	8.25e-15	31.07	49.89	1.61	1.78e-15	1	Conserved	Conserved	20.55	53.5	2.6	1.88e-10	22.21	34.67	1.56	6.99e-18	1	Ambiguous	P2-dominant	19.33	42.04	2.17	2.1e-08	28.37	39.72	1.4	0.00621181	1	Ambiguous	P2-dominant	29.79	77.54	2.6	0.00947367	72.15	112.68	1.56	1.22e-12	1	Ambiguous	Over-dominant	11.73	25.1	2.14	2.22e-12	13.64	44.68	3.28	8.44e-23	1	Cis	P2-dominant	15.2	31.85	2.1	2.88e-05	16.39	44.92	2.74	8.87e-53	1	Cis	Over-dominant	11.73	21.74	1.85	5.97e-08	10.42	19.26	1.85	0.00771823	1	Conserved	Conserved
Slta01g027930	Solyc01g094050	BEACH domain-containing protein C2-like	0.28	2.68	9.57	1.45e-63	1.99	2.11	1.06	0.957961	1	Ambiguous	P2-dominant	1.99	2.81	1.41	0.00605	2.6	2.73	1.05	0.872018	1	Conserved	Conserved	2.47	1.45	0.59	0.0625563	1.4	1.39	0.99	0.690294	1	Conserved	Conserved	0.4	0.63	1.57	1	0.1	0.11	1.1	0.993402	1	Nonexpressed	Nonexpressed	0.72	0.24	0.33	1	0.04	0.03	0.75	0.788636	1	Nonexpressed	Nonexpressed	1.07	0.73	0.68	6.94e-05	0.55	0.53	0.96	0.939905	1	Conserved	Conserved	0.88	0.96	1.09	0.871798	0.86	0.96	1.12	0.200553	1	Nonexpressed	Nonexpressed	1.34	0.7	0.52	0.209202	0.08	0.09	1.12	0.915436	1	Conserved	Conserved
Slta01g027950	Solyc01g094080	Cytochrome p450 704c1	19.68	6.48	0.33	1.03e-36	13.97	3.84	0.27	6.31e-35	1	Cis	P1-dominant	11.51	3.19	0.28	3.59e-49	5.55	1.41	0.25	8.71e-21	1	Cis	Additive	28.28	22.88	0.81	0.418696	29.75	31.31	1.05	0.0213797	1	Conserved	Conserved	5.32	2.79	0.52	1.79e-06	4.92	3.28	0.67	0.210532	1	Conserved	Conserved	7.66	2.97	0.39	0.0893865	6.59	0.78	0.12	2.7e-30	1	Ambiguous	Conserved	134.24	16.81	0.13	6.36e-202	23.69	8.55	0.36	5.26e-20	0.61596	Cis	Additive	113.02	1.28	0.01	4.99e-248	18.12	1.72	0.09	1.42e-110	1	Cis	Additive	127.21	1.37	0.01	6.39e-87	6.44	0.38	0.06	2.75e-20	1	Cis	Additive
Slta01g027960	Solyc01g094090	3-hydroxyisobutyryl-CoA hydrolase 1-like	0.08	0.03	0.38	0.296558	0.06	0	0.17	0.012415	1	Nonexpressed	Nonexpressed	0.01	0	1	1	0	0	1	1	1	Nonexpressed	Nonexpressed	0	0.01	1	1	0.01	0	1	1	1	Nonexpressed	Nonexpressed	0	0	1	1	0	0	1	1	1	Nonexpressed	Nonexpressed	0.01	0.02	2	1	0	0	1	1	1	Nonexpressed	Nonexpressed	0	0.03	3	0.447172	0.02	0	0.5	0.318018	1	Nonexpressed	Nonexpressed	0.02	0.03	1.5	0.97231	0.01	0	1	1	1	Nonexpressed	Nonexpressed	0.01	0.03	3	0.594662	0	0	1	1	1	Nonexpressed	Nonexpressed
Slta01g027970	Solyc01g094100	Cytochrome p450 704c1	0.08	0	0.12	0.137904	0.01	0	1	1	1	Nonexpressed	Nonexpressed	0	0	1	1	0	0	1	1	1	Nonexpressed	Nonexpressed	0.01	0.01	1	1	0.05	0	0.2	0.281386	1	Nonexpressed	Nonexpressed	0	0	1	1	0	0.01	1	1	1	Nonexpressed	Nonexpressed	0	0.02	2	1	0	0	1	1	1	Nonexpressed	Nonexpressed	1.02	0	0.01	1	0	0	1	1	1	Conserved	#DIV/0!	0.58	0.07	0.12	1	0	0	1	1	1	Nonexpressed	Nonexpressed	0.65	0.07	0.11	1	0	0	1	1	1	Nonexpressed	Nonexpressed
Slta01g027980	Solyc01g094110	13S globulin seed storage protein 2-like	0.01	0	1	1	0	0	1	1	1	Nonexpressed	Nonexpressed	0	0	1	1	0	0	1	1	1	Nonexpressed	Nonexpressed	0.03	0	0.33	1	0	0	1	1	1	Nonexpressed	Nonexpressed	0	0	1	1	0	0	1	1	1	Nonexpressed	Nonexpressed	0	0.05	5	1	0	0	1	1	1	Nonexpressed	Nonexpressed	0.09	0	0.11	0.208253	0	0	1	1	1	Nonexpressed	Nonexpressed	0.09	0	0.11	1	0	0	1	1	1	Nonexpressed	Nonexpressed	0.04	0	0.25	1	0	0	1	1	1	Nonexpressed	Nonexpressed
Slta01g027990	Solyc01g094120	Cytochrome P450 704C1	0.46	0.14	0.3	0.000773605	0.09	0.04	0.44	0.196944	1	Nonexpressed	Nonexpressed	0.17	0.15	0.88	0.560488	0.08	0.04	0.5	0.334797	1	Nonexpressed	Nonexpressed	0.51	0.66	1.29	0.371133	0.48	0.49	1.02	0.761403	1	Nonexpressed	Nonexpressed	0.06	0.43	7.17	6.45e-05	0.04	0.05	1.25	0.855539	1	Nonexpressed	Nonexpressed	0.07	0.14	2	0.690293	0.04	0.01	0.25	0.479617	1	Nonexpressed	Nonexpressed	1.99	0.5	0.25	3.36e-08	0.22	0.11	0.5	0.272548	1	Ambiguous	P2-dominant	2.2	0.07	0.03	2.11e-27	0.14	0.02	0.14	0.00312361	1	Cis	P2-dominant	2.65	0.19	0.07	0.00137276	0.07	0.01	0.14	0.262583	1	Ambiguous	P2-dominant
Slta01g028000	Solyc01g094140	Cytochrome P450	0.04	0.03	0.75	0.878559	0.05	0.04	0.8	0.880888	1	Nonexpressed	Nonexpressed	0.06	0.15	2.5	0.298475	0.08	0.05	0.62	0.605243	1	Nonexpressed	Nonexpressed	1.84	1.36	0.74	0.381722	9.4	0.35	0.04	2.48e-61	1	Ambiguous	Over-dominant	0.21	1.38	6.57	1.29e-06	0.71	0.16	0.23	0.0335598	1	Ambiguous	Conserved	0.38	0.49	1.29	0.943492	0.11	0	0.09	0.0682656	1	Nonexpressed	Nonexpressed	0.05	0.7	14	0.000198966	0	0	1	1	1	Nonexpressed	Nonexpressed	0.07	0.17	2.43	0.54955	0.03	0.01	0.33	0.789878	1	Nonexpressed	Nonexpressed	0.03	0.11	3.67	0.352201	0.03	0	0.33	1	1	Nonexpressed	Nonexpressed
Slta01g028010	Solyc01g094150	spastin-like	1.3	1.84	1.42	0.0720159	1.89	1.78	0.94	0.316095	1	Conserved	Conserved	2.36	2.37	1	0.102289	2.33	2.12	0.91	0.126813	1	Conserved	Conserved	2.81	2.17	0.77	0.175916	2.37	1.88	0.79	0.17416	1	Conserved	Conserved	1.76	2.37	1.35	0.586665	1.37	1.57	1.15	0.669375	1	Conserved	Conserved	1.71	1.63	0.95	0.767252	1.31	1.09	0.83	0.629153	1	Conserved	Conserved	3.56	2.57	0.72	0.00085842	3.02	2.09	0.69	0.00903315	1	Conserved	Conserved	2.98	2.75	0.92	0.171996	3.13	2.56	0.82	0.0200649	1	Conserved	Conserved	2.79	1.96	0.7	0.0751051	1.45	1.15	0.79	0.529984	1	Conserved	Conserved
Slta01g028020	Solyc01g094160	Unknown protein	0	0	1	1	0	0	1	1	1	Nonexpressed	Nonexpressed	0	0	1	1	0	0.12	12	1	1	Nonexpressed	Nonexpressed	0	0	1	1	0	0	1	1	1	Nonexpressed	Nonexpressed	0.15	0	0.07	1	0	0	1	1	1	Nonexpressed	Nonexpressed	0.21	1.51	7.19	0.678881	0	0	1	1	1	Conserved	Conserved	0.14	0.41	2.93	0.730113	0	0	1	1	1	Nonexpressed	Nonexpressed	0	0.24	24	1	0	0	1	1	1	Nonexpressed	Nonexpressed	0	0.4	40	1	0	0.28	28	1	1	Nonexpressed	Nonexpressed
Slta01g028030	Solyc01g094170	Digalactosyldiacylglycerol synthase 2, chloroplastic	9.76	10.68	1.09	0.665918	8.08	10.14	1.25	0.01868	1	Conserved	Conserved	9.53	12.31	1.29	0.0616035	10.95	12.71	1.16	0.212585	1	Conserved	Conserved	7.95	11.74	1.48	0.000644239	8.37	11.14	1.33	1.15e-07	1	Conserved	Conserved	14.07	18.3	1.3	0.739414	11.03	16.91	1.53	3.97e-05	1	Conserved	Conserved	8.78	18.56	2.11	0.00499313	8	9.13	1.14	0.0275215	1	Ambiguous	Conserved	12.13	11.29	0.93	0.173024	6.62	7.69	1.16	0.0908245	1	Conserved	Conserved	13.09	15.74	1.2	0.769104	12.22	16.88	1.38	7.35e-07	1	Conserved	Conserved	8.15	8.89	1.09	0.117382	5.07	6.77	1.34	0.179295	1	Conserved	Conserved
Slta01g028040	Solyc01g094190	Methionine adenosyltransferase 2 subunit beta	3.01	1.73	0.57	1.54e-11	3.11	2.49	0.8	0.00208477	1	Conserved	Conserved	2.63	1.81	0.69	5.35e-09	3.09	2.32	0.75	7.24e-05	1	Conserved	Conserved	1.86	1.08	0.58	0.00183964	1.95	1.01	0.52	1.1e-06	1	Conserved	Conserved	0.8	0.81	1.01	0.413559	0.88	0.72	0.82	0.307765	1	Nonexpressed	Nonexpressed	0.92	0.67	0.73	0.205786	1.04	0.59	0.57	0.0107133	1	Conserved	Conserved	1.1	0.62	0.56	0.0105635	0.63	0.39	0.62	0.0474509	1	Conserved	Conserved	1.14	0.55	0.48	0.00948787	1.7	0.82	0.48	2.52e-09	1	Cis	P1-dominant	0.94	0.35	0.37	0.000101287	0.44	0.21	0.48	0.236709	1	Nonexpressed	Nonexpressed
Slta01g028050	Solyc01g094200	Malic enzyme	13.05	16.76	1.28	0.0757841	27.79	27.18	0.98	0.0298909	1	Conserved	Conserved	17.25	18.98	1.1	0.346213	28.24	35.8	1.27	4.89e-06	1	Conserved	Conserved	13.41	14.81	1.1	0.121001	24.96	23.77	0.95	0.504106	1	Conserved	Conserved	12.61	17.98	1.43	0.397144	16.14	25.32	1.57	0.0368291	1	Conserved	Conserved	5.27	9.37	1.78	0.0625076	4.15	5.87	1.41	2.65e-07	1	Conserved	Conserved	5.73	8.34	1.46	0.000864976	8.24	8.19	0.99	0.712053	1	Conserved	Conserved	4.77	9.03	1.89	2.51e-08	8.27	9.92	1.2	0.00544447	1	Conserved	Conserved	3.75	3.49	0.93	0.861461	1.84	3.56	1.93	0.00221568	1	Conserved	Conserved
Slta01g028060	Solyc01g094210	NAD(P)-binding Rossmann-fold superfamily protein	0.4	3.63	9.07	2.88e-15	0.86	5.06	5.88	6.96e-21	1	Cis	P2-dominant	0.06	4.92	82	3.12e-22	0.22	8.88	40.36	1.09e-44	1	Cis	P2-dominant	2.34	2.82	1.21	0.205884	1.48	7.38	4.99	1.8e-30	1	Ambiguous	Over-dominant	0.63	7.52	11.94	1.6e-30	0.79	23.59	29.86	4.58e-81	1	Cis	Over-dominant	1.34	2.04	1.52	0.713368	0.45	1.29	2.87	0.000780965	1	Ambiguous	Conserved	0.02	2.37	118.5	6.33e-09	0.09	2.55	28.33	5.9e-13	1	Cis	P2-dominant	0.11	3.61	32.82	1.25e-11	0.08	3.88	48.5	4.33e-22	1	Cis	P2-dominant	0.04	0.79	19.75	3.53e-05	0.02	0.37	18.5	0.0348145	1	Nonexpressed	Nonexpressed
Slta01g028070	Solyc01g094220	NAD(P)-binding Rossmann-fold superfamily protein	8.8	11.92	1.35	0.142384	6.15	18.97	3.08	1.65e-47	1	Ambiguous	Over-dominant	5.65	14.8	2.62	8.22e-23	5	15.25	3.05	8.96e-28	1	Cis	P2-dominant	10.78	12.57	1.17	0.185376	16.95	29.64	1.75	4.2e-28	1	Conserved	Conserved	2.4	24.55	10.23	6.95e-45	13.63	32.09	2.35	5.19e-11	0.989613	Cis	P2-dominant	4.1	20.6	5.02	7.02e-09	13.55	17.58	1.3	0.000843625	0.860076	Ambiguous	P2-dominant	27.05	30.64	1.13	0.630615	23.11	24.69	1.07	0.241622	1	Conserved	Conserved	19.66	29.78	1.51	0.0393163	28.38	37.18	1.31	4.35e-06	1	Conserved	Conserved	23.21	20.7	0.89	0.859951	18.04	21.54	1.19	0.502985	1	Conserved	Conserved
Slta01g028090	Solyc01g094230	Protein-serine/threonine phosphatase	0.13	0.05	0.38	0.322373	0.16	0.12	0.75	0.664793	1	Nonexpressed	Nonexpressed	0.42	0.1	0.24	0.000190768	0.16	0.12	0.75	0.602811	1	Nonexpressed	Nonexpressed	0.06	0.07	1.17	0.843956	0.05	0.07	1.4	0.658439	1	Nonexpressed	Nonexpressed	0.03	0	0.33	0.586405	0.03	0.02	0.67	0.788203	1	Nonexpressed	Nonexpressed	0.06	0.07	1.17	0.947082	0.05	0.05	1	0.923784	1	Nonexpressed	Nonexpressed	0.02	0	0.5	1	0	0	1	1	1	Nonexpressed	Nonexpressed	0.05	0.02	0.4	1	0.02	0	0.5	1	1	Nonexpressed	Nonexpressed	0.03	0.01	0.33	1	0	0	1	1	1	Nonexpressed	Nonexpressed
Slta01g028100	Solyc01g094240	(+)-neomenthol dehydrogenase	0.62	0.22	0.35	0.0282417	3.81	0.45	0.12	6.06e-19	1	Cis	Over-dominant	0.99	0.18	0.18	9.96e-07	3.04	0.29	0.1	6.52e-17	1	Cis	Over-dominant	0.79	2.86	3.62	7.87e-08	1.54	2.36	1.53	0.0252674	1	Ambiguous	P2-dominant	0.37	0.14	0.38	0.0487072	0.97	0.27	0.28	0.0578925	1	Nonexpressed	Nonexpressed	0.33	0.35	1.06	0.910725	2.98	0.13	0.04	3.17e-15	1	Ambiguous	Over-dominant	0.05	0.26	5.2	0.0640194	0.1	0.01	0.1	0.211153	1	Nonexpressed	Nonexpressed	0.18	0.09	0.5	0.671122	2.53	0.06	0.02	1.16e-15	1	Ambiguous	Over-dominant	0.14	0.1	0.71	0.887898	2.03	0.03	0.01	2.58e-06	1	Ambiguous	Conserved
Slta01g028120	Solyc01g094260	NAD(P)-binding Rossmann-fold superfamily protein	1.67	0.04	0.02	2.38e-44	6.9	0.09	0.01	9.58e-65	1	Cis	Over-dominant	0.43	0.05	0.12	4.52e-16	4.32	0.07	0.02	9.94e-85	1	Cis	Over-dominant	0.69	0.59	0.86	0.722768	1.25	0.48	0.38	3.6e-08	1	Ambiguous	Over-dominant	0.61	0.04	0.07	1.96e-19	0.35	0.06	0.17	0.00266862	1	Nonexpressed	Nonexpressed	0.17	0.08	0.47	0.258596	0.26	0.03	0.12	1.22e-05	1	Nonexpressed	Nonexpressed	0.11	0.06	0.55	0.218564	0.07	0.01	0.14	0.0159	1	Nonexpressed	Nonexpressed	0.2	0.02	0.1	0.00835561	1.2	0.01	0.01	1.5e-25	1	Cis	Over-dominant	0.18	0.02	0.11	0.0489042	1.28	0.01	0.01	6.84e-13	1	Cis	Conserved
Slta01g028130	Solyc01g094280	Methenyltetrahydrofolate cyclohydrolase	10.03	5.69	0.57	1.17e-12	6.97	6.59	0.95	0.289944	1	Conserved	Conserved	8.7	10.4	1.2	0.593	9.04	8.76	0.97	0.336305	1	Conserved	Conserved	8.08	6.62	0.82	0.402002	6.71	6.52	0.97	0.633066	1	Conserved	Conserved	10.61	7.04	0.66	1.7e-09	6.14	6.32	1.03	0.999712	1	Conserved	Conserved	6.8	4.37	0.64	0.0214728	3.99	3.97	0.99	0.617939	1	Conserved	Conserved	12.68	5.4	0.43	2.5e-16	8.03	6.68	0.83	0.335462	1	Ambiguous	P1-dominant	14.02	6.6	0.47	1.51e-10	7.83	7.99	1.02	0.873514	1	Ambiguous	P1-dominant	14.42	4.05	0.28	9.07e-16	4.25	3.8	0.89	0.76482	1	Ambiguous	P2-dominant
Slta01g028140	Solyc01g094290	K(+) efflux antiporter 2, chloroplastic-like	1.87	8.95	4.79	3.03e-72	5.57	6.36	1.14	0.240427	1	Ambiguous	P2-dominant	7.09	8.02	1.13	0.819	5.75	6.97	1.21	0.0714918	1	Conserved	Conserved	6.72	7.66	1.14	0.171538	6.4	6.18	0.97	0.472377	1	Conserved	Conserved	2.04	5.26	2.58	0.00171966	2.89	3.19	1.1	0.664634	1	Ambiguous	P2-dominant	2.57	2.79	1.09	0.99824	2.45	2.09	0.85	0.683755	1	Conserved	Conserved	4.89	4.39	0.9	0.132184	2.93	2.93	1	0.73268	1	Conserved	Conserved	4.24	4.72	1.11	0.898876	3.23	3.08	0.95	0.553586	1	Conserved	Conserved	5.54	3.71	0.67	0.258009	1.92	1.33	0.69	0.188364	1	Conserved	Conserved
Slta01g028150	Solyc01g094300	U4/U6 small nuclear Prp31-like ribonucleoprotein	0.35	0.06	0.17	0.268656	0	0.05	5	1	1	Nonexpressed	Nonexpressed	0	0.36	36	0.0393789	0	0.34	34	0.079829	1	Nonexpressed	Nonexpressed	0	0	1	1	0	0	1	1	1	Nonexpressed	Nonexpressed	0	0.31	31	0.15432	0	0.07	7	1	1	Nonexpressed	Nonexpressed	0	0.18	18	1	0	0	1	1	1	Nonexpressed	Nonexpressed	0	0	1	1	0	0	1	1	1	Nonexpressed	Nonexpressed	0	0	1	1	0	0	1	1	1	Nonexpressed	Nonexpressed	0	0.31	31	0.358134	0	0	1	1	1	Nonexpressed	Nonexpressed
Slta01g028160	Solyc01g094310	U4/U6 small nuclear ribonucleoprotein Prp31 homolog	0.59	0.45	0.76	1	0	0	1	1	1	Nonexpressed	Nonexpressed	0	1.15	115	1	0	0.55	55	1	1	Conserved	Conserved	0	0	1	1	0	0	1	1	1	Nonexpressed	Nonexpressed	0	0.86	86	1	0	0	1	1	1	Nonexpressed	Nonexpressed	0	0.57	57	1	0	0	1	1	1	Nonexpressed	Nonexpressed	0	0	1	1	0	0	1	1	1	Nonexpressed	Nonexpressed	0	0	1	1	0	0	1	1	1	Nonexpressed	Nonexpressed	0	0	1	1	0	0	1	1	1	Nonexpressed	Nonexpressed
Slta01g028170	Solyc01g094320	LIM domain-containing protein	0.5	0.03	0.06	0.00367873	0	0	1	1	1	Nonexpressed	Nonexpressed	0	0.01	1	1	0	0	1	1	1	Nonexpressed	Nonexpressed	0.03	0.01	0.33	1	0.01	0.01	1	1	1	Nonexpressed	Nonexpressed	0	0.01	1	1	0	0	1	1	1	Nonexpressed	Nonexpressed	0.02	1.04	52	0.00284678	0.01	0.03	3	0.738652	1	Ambiguous	Conserved	0.18	0.62	3.44	0.0536407	0.05	0.02	0.4	0.76332	1	Nonexpressed	Nonexpressed	0.17	0.17	1	0.914037	0.08	0.07	0.88	0.892031	1	Nonexpressed	Nonexpressed	0.23	0.39	1.7	0.59199	0.22	0.08	0.36	0.603914	1	Nonexpressed	Nonexpressed
Slta01g028180	-	Unknown protein	0.57	0	0.02	1	0	0	1	1	1	Nonexpressed	Nonexpressed	0.18	0.46	2.56	1	0.81	0.21	0.26	0.513385	1	Nonexpressed	Nonexpressed	0	0.18	18	1	0	0.4	40	1	1	Nonexpressed	Nonexpressed	0.32	0.79	2.47	0.703444	1.12	0.88	0.79	0.881652	1	Conserved	Conserved	0.22	4.25	19.32	0.227045	0.83	0.32	0.39	0.717013	1	Conserved	Conserved	0	42.33	4233	3.02e-11	0.23	32.53	141.43	4.07e-08	1	Cis	Conserved	0	1.86	186	1	0	1.34	134	0.0834221	1	Conserved	Conserved	0	2.6	260	0.0400504	0	3.47	347	0.0616746	1	Ambiguous	Conserved
Slta01g028190	Solyc01g094330	Unknown protein	0.67	1.61	2.4	1.16e-05	1.67	1.84	1.1	0.753043	1	Ambiguous	Over-dominant	1.56	1.51	0.97	0.124	2.02	1.51	0.75	0.000886731	1	Conserved	Conserved	2.09	1.91	0.91	0.917608	2.62	2.5	0.95	0.748359	1	Conserved	Conserved	0.59	2.43	4.12	3.14e-09	1.35	2.4	1.78	4.26e-05	1	Ambiguous	P2-dominant	1.22	3.17	2.6	0.0227095	2.17	5.29	2.44	3e-21	1	Cis	P2-dominant	4.56	5.3	1.16	0.541875	3.24	4.29	1.32	0.0067741	1	Conserved	Conserved	5.25	7.54	1.44	0.303872	8.1	10.27	1.27	8.9e-05	1	Conserved	Conserved	7.01	7.37	1.05	0.607695	3.08	6.13	1.99	0.0137407	1	Conserved	Conserved
Slta01g028200	Solyc01g094340	Acetyl-CoA carboxytransferase	1.8	8.13	4.52	8.51e-35	1.97	5.06	2.57	5.7e-17	1	Cis	Additive	5.35	7.26	1.36	0.0325	4	5.52	1.38	0.0136	1	Conserved	Conserved	7.86	8.14	1.04	0.799932	5.43	9.42	1.73	4.9e-17	1	Conserved	Conserved	3.29	9.53	2.9	1.37e-09	4.35	5.91	1.36	0.103092	1	Ambiguous	P2-dominant	6.7	14	2.09	0.0462694	5.83	10.76	1.85	1.23e-13	1	Ambiguous	Conserved	3.9	8.6	2.21	1.35e-08	1.87	5.42	2.9	2.38e-14	1	Cis	P1-dominant	2.64	6.5	2.46	2.01e-05	4.64	10.19	2.2	6.13e-23	1	Cis	Over-dominant	6.7	10.63	1.59	0.000415659	4.9	8.49	1.73	0.0432274	1	Conserved	Conserved
Slta01g028210	Solyc01g094350	DEAD-box ATP-dependent RNA helicase	5.43	5.59	1.03	0.278849	3.37	3.16	0.94	0.17937	1	Conserved	Conserved	5.49	7.24	1.32	0.0255089	4.55	4.47	0.98	0.393608	1	Conserved	Conserved	5.14	5.07	0.99	0.663066	3.1	2.68	0.86	0.533901	1	Conserved	Conserved	4.9	4.6	0.94	0.0516824	2.46	2.18	0.89	0.352145	1	Conserved	Conserved	3.21	2.35	0.73	0.0867107	1.53	0.99	0.65	0.0310691	1	Conserved	Conserved	5.84	5.01	0.86	0.0273846	2.46	2.18	0.89	0.59052	1	Conserved	Conserved	6.63	5.47	0.83	0.00453612	3.02	3.03	1	0.994719	1	Conserved	Conserved	5.52	3.01	0.55	0.00936578	1.55	1.49	0.96	0.946911	1	Conserved	Conserved
Slta01g028220	Solyc01g094360	R2r3-myb transcription factor	1.97	0.75	0.38	0.000381406	3.32	0.62	0.19	5.67e-14	1	Cis	Over-dominant	0.61	0.15	0.25	0.00129044	0.45	0.04	0.09	0.00184	1	Nonexpressed	Nonexpressed	3.82	1.54	0.4	0.000372349	4.79	3.51	0.73	0.200524	1	Ambiguous	Over-dominant	0.67	0.1	0.15	0.000794144	0.23	0.35	1.52	0.743788	1	Nonexpressed	Nonexpressed	0.2	0.22	1.1	0.979214	0.08	0	0.12	0.220576	1	Nonexpressed	Nonexpressed	0	1.78	178	5.83e-10	0.03	2.06	68.67	4.34e-08	1	Cis	P2-dominant	0.02	0.09	4.5	1	0	0.02	2	1	1	Nonexpressed	Nonexpressed	0	0.04	4	1	0	0.13	13	0.414968	1	Nonexpressed	Nonexpressed
Slta01g028230	Solyc01g094370	Remorin	37.54	42.35	1.13	0.864302	37.69	62.15	1.65	7.52e-24	1	Conserved	Conserved	42.93	72.49	1.69	2.69e-10	56.28	120.27	2.14	1.75e-70	1	Ambiguous	Over-dominant	23.79	41.51	1.74	1.73e-08	47.65	42.87	0.9	0.704312	1	Conserved	Conserved	24.37	64.53	2.65	7.04e-07	38.34	56.25	1.47	0.00820451	1	Ambiguous	P2-dominant	8.21	69.78	8.5	7.11e-24	16.12	32.87	2.04	1.01e-25	0.0735644	Cis	Additive	18.06	26.01	1.44	0.00149232	15.52	15.53	1	0.740963	1	Conserved	Conserved	11.71	18.32	1.56	0.0525426	10.14	21.97	2.17	1.02e-23	1	Ambiguous	Conserved	10.97	8.44	0.77	0.403252	6.33	8.04	1.27	0.464539	1	Conserved	Conserved
Slta01g028240	Solyc01g094380	CAP10 domain-containing protein	0.06	0.24	4	0.077696	0	0.01	1	1	1	Nonexpressed	Nonexpressed	0	0.06	6	0.0131562	0	0.01	1	1	1	Nonexpressed	Nonexpressed	0.01	0.31	31	3.97e-05	0	0.01	1	1	1	Nonexpressed	Nonexpressed	0	0.02	2	1	0	0.01	1	1	1	Nonexpressed	Nonexpressed	0	0.01	1	1	0	0.01	1	1	1	Nonexpressed	Nonexpressed	0	0.16	16	0.000287473	0.01	0.08	8	0.0452844	1	Nonexpressed	Nonexpressed	0.01	0.07	7	0.488208	0	0.08	8	0.00384817	1	Nonexpressed	Nonexpressed	0	0.41	41	8.19e-07	0.01	0.29	29	0.00301432	1	Nonexpressed	Nonexpressed
Slta01g028250	Solyc01g094390	protein O-glucosyltransferase 1-like	0.01	0	1	1	0	0	1	1	1	Nonexpressed	Nonexpressed	0.01	0	1	1	0	0	1	1	1	Nonexpressed	Nonexpressed	0	0	1	1	0	0	1	1	1	Nonexpressed	Nonexpressed	0	0	1	1	0	0	1	1	1	Nonexpressed	Nonexpressed	0	0.07	7	1	0	0	1	1	1	Nonexpressed	Nonexpressed	0	0	1	1	0	0	1	1	1	Nonexpressed	Nonexpressed	0.02	0.01	0.5	1	0	0	1	1	1	Nonexpressed	Nonexpressed	0	0.14	14	0.320907	0	0	1	1	1	Nonexpressed	Nonexpressed
Slta01g028260	Solyc01g094400	Actin-depolymerizing factor	0.43	0.16	0.37	0.232796	0	0.49	49	0.000725839	1	Nonexpressed	Nonexpressed	0	0	1	1	0	0.02	2	1	1	Nonexpressed	Nonexpressed	0	0	1	1	0	0.01	1	1	1	Nonexpressed	Nonexpressed	0	0	1	1	0	0	1	1	1	Nonexpressed	Nonexpressed	0	0.61	61	0.0321989	0	0	1	1	1	Nonexpressed	Nonexpressed	0	0.36	36	0.0232487	0.05	0	0.2	1	1	Nonexpressed	Nonexpressed	0.25	0.07	0.28	0.535666	0	0	1	1	1	Nonexpressed	Nonexpressed	0	0.08	8	1	0.05	0	0.2	1	1	Nonexpressed	Nonexpressed
Slta01g028270	Solyc01g094410	C2 calcium/lipid-binding plant phosphoribosyltransferase family protein	34.01	101.17	2.97	9.6e-32	60.21	60.25	1	0.277839	0.003021	Trans	P2-dominant	11.64	44.59	3.83	1.58e-58	24.14	32.62	1.35	0.000339049	0.823321	Ambiguous	P2-dominant	34.51	82.96	2.4	7.25e-12	110.1	127.81	1.16	1.62e-08	0.108135	Ambiguous	Over-dominant	41.76	69.76	1.67	0.0018659	59.79	81.79	1.37	0.000836575	1	Conserved	Conserved	25.05	46.88	1.87	0.0399183	22.98	35.07	1.53	2.77e-08	1	Conserved	Conserved	52.67	133.72	2.54	2.92e-26	28.45	79.87	2.81	5.57e-38	1	Cis	Additive	35.53	105.62	2.97	1.01e-17	26.06	61.36	2.35	2.56e-55	1	Cis	Additive	67.71	86.67	1.28	0.358134	17.15	46.25	2.7	5.05e-11	0.608801	Ambiguous	Conserved
Slta01g028280	Solyc01g094420	DUF1985 domain-containing protein	11.09	15.87	1.43	0.0146275	11.32	12.03	1.06	0.97152	1	Conserved	Conserved	13.11	14.55	1.11	0.67914	13.65	12.65	0.93	0.0893667	1	Conserved	Conserved	10.86	12.24	1.13	0.103585	9.2	10.86	1.18	0.00310506	1	Conserved	Conserved	11.5	13.3	1.16	0.585216	7.06	9.24	1.31	0.249662	1	Conserved	Conserved	8.24	8.7	1.06	0.818128	4.47	4.84	1.08	0.245635	1	Conserved	Conserved	11.25	10.47	0.93	0.23425	9.72	8.05	0.83	0.384664	1	Conserved	Conserved	10.82	13.08	1.21	0.766876	8.18	9.45	1.16	0.147544	1	Conserved	Conserved	12.04	9.37	0.78	0.288239	7.1	6.68	0.94	0.859639	1	Conserved	Conserved
Slta01g028290	Solyc01g094430	Kiwellin	0	0.27	27	1	0	0.06	6	1	1	Nonexpressed	Nonexpressed	0.05	0.26	5.2	0.442738	0	0.06	6	1	1	Nonexpressed	Nonexpressed	0.2	0.59	2.95	0.296793	0	0	1	1	1	Nonexpressed	Nonexpressed	0.05	0.45	9	0.276959	0.22	0.2	0.91	0.984916	1	Nonexpressed	Nonexpressed	0.29	0.41	1.41	0.921724	0	0	1	1	1	Nonexpressed	Nonexpressed	0	0.12	12	1	0	0	1	1	1	Nonexpressed	Nonexpressed	0.1	0.07	0.7	1	0	0	1	1	1	Nonexpressed	Nonexpressed	0	0.31	31	1	0	0	1	1	1	Nonexpressed	Nonexpressed
Slta01g028300	Solyc01g094440	Kiwellin	0.62	0.05	0.08	0.165726	0	0.06	6	1	1	Nonexpressed	Nonexpressed	0	0	1	1	0	0.06	6	1	1	Nonexpressed	Nonexpressed	0	0.1	10	1	0	0.14	14	1	1	Nonexpressed	Nonexpressed	0	0.08	8	1	0.07	0.23	3.29	0.663613	1	Nonexpressed	Nonexpressed	0	0.07	7	1	0	0	1	1	1	Nonexpressed	Nonexpressed	0	0	1	1	0	0	1	1	1	Nonexpressed	Nonexpressed	0	0	1	1	0	0	1	1	1	Nonexpressed	Nonexpressed	0	0.23	23	1	0	0	1	1	1	Nonexpressed	Nonexpressed
Slta01g028310	Solyc01g094450	LOW QUALITY PROTEIN: uncharacterized protein LOC101500410	0.08	0	0.12	0.137904	0	0	1	1	1	Nonexpressed	Nonexpressed	0.02	0.01	0.5	1	0	0	1	1	1	Nonexpressed	Nonexpressed	0	0.01	1	1	0	0.02	2	1	1	Nonexpressed	Nonexpressed	0	0.01	1	1	0	0	1	1	1	Nonexpressed	Nonexpressed	0	0.09	9	1	0	0	1	1	1	Nonexpressed	Nonexpressed	0	0	1	1	0	0	1	1	1	Nonexpressed	Nonexpressed	0.03	0.02	0.67	1	0	0	1	1	1	Nonexpressed	Nonexpressed	0	0.05	5	1	0	0	1	1	1	Nonexpressed	Nonexpressed
Slta01g028320	Solyc01g094460	AT-hook motif nuclear-localized protein	5.25	2.97	0.57	1.95e-08	7.11	4.19	0.59	6.35e-13	1	Conserved	Conserved	4.65	2.87	0.62	6.79e-12	3.27	3	0.92	0.285	1	Conserved	Conserved	4.77	0.78	0.16	4.83e-32	5.48	2.1	0.38	1.34e-17	1	Cis	Over-dominant	0.41	0.47	1.15	0.802388	0.3	0.49	1.63	0.408001	1	Nonexpressed	Nonexpressed	0.45	0.29	0.64	0.456326	0.16	0.13	0.81	0.898938	1	Nonexpressed	Nonexpressed	0.06	1.01	16.83	3.89e-11	0.04	0.04	1	0.917817	1	Ambiguous	P1-dominant	0.03	0.17	5.67	0.0557005	0.03	0.08	2.67	0.262572	1	Nonexpressed	Nonexpressed	0.01	0.14	14	0.0475006	0.03	0.03	1	0.986909	1	Nonexpressed	Nonexpressed
Slta01g028330	Solyc01g094470	Unknown protein	296.36	213.46	0.72	6.59e-14	108.91	123.45	1.13	0.557751	0.182082	Conserved	Conserved	327.95	253.87	0.77	9.6e-06	107.95	120.83	1.12	0.574596	0.638165	Conserved	Conserved	187.97	161.17	0.86	0.74207	88.72	79.34	0.89	0.791066	1	Conserved	Conserved	136.47	221.61	1.62	0.198015	135.42	130.16	0.96	0.759411	0.0638035	Conserved	Conserved	130.78	178.68	1.37	0.730903	136.67	110.45	0.81	0.391268	0.0665979	Conserved	Conserved	144.02	111.98	0.78	0.0125136	41.09	34.52	0.84	0.601603	1	Conserved	Conserved	114.35	105.06	0.92	0.115214	72.07	54.21	0.75	0.0471264	1	Conserved	Conserved	124.72	63.88	0.51	8.64e-05	80.24	63.14	0.79	0.532679	1	Conserved	Conserved
Slta01g028340	Solyc01g094480	protein pleiotropic regulatory locus 1-like	13.29	10.31	0.78	1.79e-07	11.35	11.43	1.01	0.386698	1	Conserved	Conserved	18.6	12.86	0.69	3.32e-29	16.58	15.08	0.91	0.00458057	1	Conserved	Conserved	19.55	12.89	0.66	0.0177537	14.24	10.36	0.73	7.92e-06	1	Conserved	Conserved	29.57	13.66	0.46	8.06e-30	14.28	13.21	0.93	0.513186	1	Ambiguous	Conserved	27	8.94	0.33	4.07e-11	10.93	9.06	0.83	0.44238	1	Ambiguous	Additive	17.93	12.54	0.7	4.32e-08	14.65	13.65	0.93	0.87252	1	Conserved	Conserved	22.74	14.72	0.65	2.36e-09	17.33	13.29	0.77	6.39e-06	1	Conserved	Conserved	20.65	11.47	0.56	7.65e-08	8.06	7.35	0.91	0.803621	1	Conserved	Conserved
Slta01g028350	Solyc01g094480	NAC domain-containing protein	5.31	0	0	1.57e-09	12.17	0	0	3.82e-13	1	Cis	P1-dominant	10.32	0.12	0.01	1.79e-17	6.26	0.09	0.01	3.05e-08	1	Cis	Additive	11.39	0.03	0	1.38e-10	7.19	0	0	4.7e-11	1	Cis	Additive	7.68	0	0	4.01e-12	11.62	0.03	0	2.73e-10	1	Cis	P1-dominant	8.91	0.27	0.03	3.06e-06	12.58	0.11	0.01	5.63e-13	1	Cis	P1-dominant	23.81	0	0	1.91e-16	15.74	0.04	0	2.57e-11	1	Cis	P1-dominant	35.84	0.09	0	1.2e-16	18.72	0.03	0	2.31e-13	1	Cis	P1-dominant	51.7	0.05	0	1.99e-17	14.39	0	0	3.9e-11	1	Cis	Additive
Slta01g028360	Solyc01g094500	5-amino-6-(5-phosphoribosylamino)uracil reductase	5.05	8.11	1.61	0.00590355	6.2	11.37	1.83	1.13e-09	1	Conserved	Conserved	3.49	8.15	2.34	1.24e-12	6.62	11.86	1.79	2.44e-09	1	Ambiguous	Over-dominant	2.52	4.84	1.92	0.00154134	3.64	8.04	2.21	2.12e-14	1	Ambiguous	P2-dominant	1.67	6.45	3.86	1.42e-10	1.51	6.52	4.32	5.91e-15	1	Cis	P2-dominant	1.53	5.77	3.77	0.000740678	1.55	8.66	5.59	5.87e-35	1	Cis	P2-dominant	0.35	3.78	10.8	2.71e-19	0.22	1.92	8.73	1.3e-10	1	Cis	Additive	0.32	1.98	6.19	3.98e-06	0.26	1.86	7.15	4.79e-12	1	Cis	Additive	0.31	2.21	7.13	3.5e-11	0.18	1.57	8.72	7.71e-05	1	Cis	P1-dominant
Slta01g028370	Solyc01g094510	Unknown protein	0.57	0.08	0.14	0.0368585	0.19	0.13	0.68	0.745408	1	Nonexpressed	Nonexpressed	0.31	0.28	0.9	0.754093	0.16	0.16	1	0.983211	1	Nonexpressed	Nonexpressed	0.34	0.26	0.76	0.864044	0.29	0.13	0.45	0.547468	1	Nonexpressed	Nonexpressed	0.2	0.14	0.7	0.657841	0.22	0.18	0.82	0.881395	1	Nonexpressed	Nonexpressed	0.14	0.1	0.71	1	0.45	0.09	0.2	0.180589	1	Nonexpressed	Nonexpressed	0.07	0.08	1.14	0.935546	0.21	0.39	1.86	0.542733	1	Nonexpressed	Nonexpressed	0.08	0.24	3	1	0.24	0.23	0.96	0.995196	1	Nonexpressed	Nonexpressed	0.05	0.15	3	1	0.61	0.21	0.34	0.557598	1	Nonexpressed	Nonexpressed
Slta01g028380	Solyc01g094520	F-box/kelch-repeat protein	4.58	6.06	1.32	0.321548	3.31	3.68	1.11	0.799995	1	Conserved	Conserved	4.11	6.17	1.5	0.0136939	3.46	4.46	1.29	0.233784	1	Conserved	Conserved	4.87	6.85	1.41	0.0036961	2.97	4.08	1.37	0.00572229	1	Conserved	Conserved	6.27	9.41	1.5	0.306142	3.5	4.7	1.34	0.209023	1	Conserved	Conserved	5.49	9.6	1.75	0.247786	3.2	4.7	1.47	0.00161744	1	Conserved	Conserved	3	5.43	1.81	0.00552446	1.87	2.65	1.42	0.056909	1	Conserved	Conserved	3.32	6.18	1.86	0.0301306	1.65	3.16	1.92	9.17e-05	1	Conserved	Conserved	2.38	4.95	2.08	6.47e-06	1.99	3.37	1.69	0.15861	1	Ambiguous	P2-dominant
Slta01g028390	Solyc01g094530	Acyl-CoA thioesterase	2.51	5.41	2.16	7.58e-10	3.62	5.84	1.61	2.63e-08	1	Ambiguous	Over-dominant	3.13	5.75	1.84	1.73e-09	3.55	5.04	1.42	0.000225	1	Conserved	Conserved	2.52	5.23	2.08	4.97e-11	3.74	6.45	1.72	7.81e-15	1	Ambiguous	P2-dominant	1.82	3.35	1.84	0.0491336	2.15	3.02	1.4	0.0433531	1	Conserved	Conserved	1.35	1.61	1.19	0.943932	1.83	1.49	0.81	0.608413	1	Conserved	Conserved	2.28	3.41	1.5	0.0147208	2.98	2.24	0.75	0.136827	1	Conserved	Conserved	2.02	4.13	2.04	5.14e-05	4.32	4.74	1.1	0.32667	1	Ambiguous	Over-dominant	2.15	1.75	0.81	0.619063	0.92	0.9	0.98	0.991097	1	Conserved	Conserved
Slta01g028400	Solyc01g094540	Small nuclear ribonucleoprotein-associated protein	6.87	11.85	1.72	0.0161676	6.63	9.3	1.4	0.00179596	1	Conserved	Conserved	9.32	17.42	1.87	3.82e-10	7.49	10.83	1.45	0.000541822	1	Conserved	Conserved	10.21	11.84	1.16	0.173724	4.94	5.61	1.14	0.0684219	1	Conserved	Conserved	10.24	6.45	0.63	0.0050123	4.74	4.86	1.03	0.977077	1	Conserved	Conserved	8.16	5.7	0.7	0.0690622	4.54	4.8	1.06	0.313982	1	Conserved	Conserved	10.21	8.88	0.87	0.142363	3.94	4.2	1.07	0.543159	1	Conserved	Conserved	9.77	12.3	1.26	0.760602	3.62	5.62	1.55	0.000386796	1	Conserved	Conserved	9.48	8.61	0.91	0.969238	3.69	3.09	0.84	0.617837	1	Conserved	Conserved
Slta01g028410	Solyc01g094550	Acyl-CoA thioesterase	3.19	2.55	0.8	0.000216688	3.41	2.47	0.72	3.96e-07	1	Conserved	Conserved	3.65	1.82	0.5	4.79e-35	3.7	2.53	0.68	2.41e-09	1	Conserved	Conserved	2.73	3.57	1.31	0.0046522	3.35	3.72	1.11	0.00943259	1	Conserved	Conserved	2.54	2.06	0.81	0.0287343	2.83	1.96	0.69	0.0126158	1	Conserved	Conserved	1.69	0.96	0.57	0.00658962	1.5	0.48	0.32	1.63e-11	1	Ambiguous	P1-dominant	2.14	1.8	0.84	0.137465	1.69	0.63	0.37	5.27e-12	1	Ambiguous	Conserved	2.33	1.57	0.67	8.67e-05	2.5	1.28	0.51	1.77e-10	1	Conserved	Conserved	1.6	0.68	0.42	0.00242904	1.12	0.36	0.32	2.79e-05	1	Cis	Conserved
Slta01g028420	Solyc01g094560	60S ribosomal protein L36	15.71	10.43	0.66	1.65e-06	11.33	13.43	1.19	0.280443	1	Conserved	Conserved	19.7	16.83	0.85	0.000401	11.21	12.12	1.08	0.863823	1	Conserved	Conserved	12.27	13.17	1.07	0.356882	10.46	8.67	0.83	0.329427	1	Conserved	Conserved	13.38	17.79	1.33	0.755415	20.13	20.95	1.04	0.984943	1	Conserved	Conserved	14.1	9.27	0.66	0.0368884	19.04	19.98	1.05	0.262637	1	Conserved	Conserved	9.62	9.83	1.02	0.801987	12.08	11.18	0.93	0.85456	1	Conserved	Conserved	8.43	9.16	1.09	0.822776	9.51	8.97	0.94	0.637861	1	Conserved	Conserved	7.78	7.05	0.91	0.996052	23.4	23.88	1.02	0.9425	1	Conserved	Conserved
Slta01g028430	Solyc01g094570	Alpha/beta-Hydrolases superfamily protein	2.47	4.23	1.71	0.000844133	2.41	3.05	1.27	0.186797	1	Conserved	Conserved	3.62	4.78	1.32	0.129384	2.45	2.35	0.96	0.538628	1	Conserved	Conserved	4.38	3.8	0.87	0.639545	3.91	3.8	0.97	0.651999	1	Conserved	Conserved	2.74	7.76	2.83	4.72e-12	1.93	2.88	1.49	0.0395492	1	Ambiguous	P1-dominant	3.96	6.4	1.62	0.278663	1.37	1.99	1.45	0.00652405	1	Conserved	Conserved	2.6	2.91	1.12	0.760552	1.06	1.95	1.84	0.00230386	1	Conserved	Conserved	2.16	4.17	1.93	0.0226022	1.11	2.77	2.5	1.32e-09	1	Ambiguous	P1-dominant	2.5	2.98	1.19	0.2031	0.41	1.06	2.59	0.0170816	1	Ambiguous	Underdominant
Slta01g028440	Solyc01g094580	Beta-amylase	1.58	3.13	1.98	3.84e-06	3.43	3.4	0.99	0.511622	1	Conserved	Conserved	3.26	3.99	1.22	0.424	4.29	4.15	0.97	0.317545	1	Conserved	Conserved	3.99	3.3	0.83	0.319002	3.63	3.64	1	0.335221	1	Conserved	Conserved	1.78	3.5	1.97	0.000179051	2.36	3.18	1.35	0.17007	1	Conserved	Conserved	1.91	2.61	1.37	0.607088	1.06	1.11	1.05	0.542532	1	Conserved	Conserved	3.8	3.17	0.83	0.0286916	2.6	2.93	1.13	0.219823	1	Conserved	Conserved	3.28	2.93	0.89	0.396601	4.49	4.17	0.93	0.421726	1	Conserved	Conserved	3.74	2.8	0.75	0.321756	1.98	2.25	1.14	0.657041	1	Conserved	Conserved
Slta01g028450	Solyc01g094580	Unknown protein	0.41	0.62	1.51	0.667683	1.11	1.07	0.96	0.854962	1	Conserved	Conserved	0.67	0.63	0.94	0.696537	1.39	0.93	0.67	0.279743	1	Conserved	Conserved	1.04	0.46	0.44	0.134124	1.08	0.8	0.74	0.641846	1	Conserved	Conserved	0.21	0.33	1.57	0.816812	0.2	0.26	1.3	0.87841	1	Nonexpressed	Nonexpressed	0.28	0.26	0.93	0.942222	0.08	0.21	2.62	0.386016	1	Nonexpressed	Nonexpressed	0.83	0.45	0.54	0.24262	0.47	0.79	1.68	0.38512	1	Nonexpressed	Nonexpressed	0.67	0.33	0.49	0.225268	0.71	0.36	0.51	0.229297	1	Nonexpressed	Nonexpressed	0.74	0.62	0.84	0.887383	0.2	0.08	0.4	0.75158	1	Nonexpressed	Nonexpressed
Slta01g028460	Solyc01g094590	Gibberellin 20-oxidase	0.45	0.22	0.49	0.0358062	0.78	0.6	0.77	0.197583	1	Nonexpressed	Nonexpressed	0.73	0.34	0.47	2.29e-05	0.72	0.85	1.18	0.681054	1	Nonexpressed	Nonexpressed	1.6	0.68	0.42	0.00183744	2.07	2.2	1.06	0.293206	1	Ambiguous	Over-dominant	0.4	1.1	2.75	0.0049806	1.04	1.08	1.04	0.981328	1	Ambiguous	P2-dominant	0.56	0.65	1.16	0.937523	0.56	0.42	0.75	0.665115	1	Nonexpressed	Nonexpressed	0.71	0.94	1.32	0.553161	1.18	0.67	0.57	0.0565184	1	Conserved	Conserved	0.79	0.78	0.99	0.690938	1.71	1.88	1.1	0.574658	1	Conserved	Conserved	0.47	0.35	0.74	0.590328	0.56	0.32	0.57	0.453512	1	Nonexpressed	Nonexpressed
Slta01g028470	Solyc01g094600	Pentatricopeptide repeat-containing protein	0.28	0.29	1.04	0.870328	0.29	0.39	1.34	0.726445	1	Nonexpressed	Nonexpressed	0.2	0.52	2.6	0.101637	0.43	0.64	1.49	0.481634	1	Nonexpressed	Nonexpressed	0.64	0.4	0.62	0.477362	0.77	1.22	1.58	0.0804785	1	Conserved	Conserved	0.24	0.63	2.62	0.186068	0.32	0.53	1.66	0.519286	1	Nonexpressed	Nonexpressed	0.22	0.5	2.27	0.623281	0.14	0.29	2.07	0.307269	1	Nonexpressed	Nonexpressed	0.3	0.48	1.6	0.582691	0.44	0.34	0.77	0.751029	1	Nonexpressed	Nonexpressed	0.35	0.57	1.63	0.570977	0.63	0.5	0.79	0.645457	1	Nonexpressed	Nonexpressed	0.43	0.28	0.65	0.710695	0.3	0.39	1.3	0.830363	1	Nonexpressed	Nonexpressed
Slta01g028480	Solyc01g094610	Rop guanine nucleotide exchange factor	1.06	0.53	0.5	0.0270214	0.63	0.75	1.19	0.810327	1	Conserved	Conserved	2.16	1.6	0.74	0.0164176	1.4	1.12	0.8	0.339701	1	Conserved	Conserved	0.23	0.02	0.09	0.0353373	0.01	0.02	2	1	1	Nonexpressed	Nonexpressed	0.45	0.19	0.42	0.0482104	0.04	0.04	1	0.99432	1	Nonexpressed	Nonexpressed	0	0.09	9	1	0	0.02	2	1	1	Nonexpressed	Nonexpressed	0	0.17	17	0.0214149	0.03	0.01	0.33	1	1	Nonexpressed	Nonexpressed	0.03	0.07	2.33	1	0.07	0.02	0.29	0.408636	1	Nonexpressed	Nonexpressed	0	0.06	6	1	0.02	0	0.5	1	1	Nonexpressed	Nonexpressed
Slta01g028490	Solyc01g094620	Mediator of RNA polymerase II transcription subunit 12	0.68	1.27	1.87	0.00219321	0.96	0.87	0.91	0.239137	1	Conserved	Conserved	0.56	1.41	2.52	1.02e-11	1.34	1.25	0.93	0.234007	1	Ambiguous	P2-dominant	2.51	1.84	0.73	0.169643	2.03	1.64	0.81	0.181659	1	Conserved	Conserved	2.74	1.71	0.62	3.85e-09	1.51	1.46	0.97	0.724211	1	Conserved	Conserved	1.44	1.47	1.02	0.718461	1.09	0.83	0.76	0.347423	1	Conserved	Conserved	2.5	2.39	0.96	0.338688	1.84	1.74	0.95	0.954392	1	Conserved	Conserved	2.09	2.54	1.22	0.849577	1.26	1.19	0.94	0.603351	1	Conserved	Conserved	3.15	2.67	0.85	0.740826	1.02	1.03	1.01	0.929604	1	Conserved	Conserved
Slta01g028500	Solyc01g094630	RNA binding protein	0.98	3.62	3.69	4.97e-15	1.73	4.77	2.76	3.49e-22	1	Cis	P2-dominant	1.36	3.68	2.71	4.99e-18	1.88	4.76	2.53	3.43e-20	1	Cis	Over-dominant	1.14	3.57	3.13	4.28e-20	1.95	4.79	2.46	5.67e-25	1	Cis	Over-dominant	0.57	4.52	7.93	8.19e-30	2.02	5.91	2.93	2.84e-13	1	Cis	P2-dominant	0.94	3.73	3.97	6.62e-06	1.6	3.89	2.43	1.9e-15	1	Cis	P2-dominant	1.56	4.68	3	5.58e-13	1.53	4.01	2.62	2.76e-12	1	Cis	P2-dominant	1.39	5.12	3.68	2.6e-07	2.41	5.45	2.26	5.7e-20	1	Cis	P2-dominant	1.64	4.46	2.72	8.72e-17	1.21	4.39	3.63	3.39e-05	1	Cis	Conserved
Slta01g028510	Solyc01g094640	Phosphatidylinositol N-acetyglucosaminlytransferase subunit P-like protein	5.27	22.14	4.2	1.36e-48	10.08	17.16	1.7	1.01e-17	1	Ambiguous	P2-dominant	11.86	25.66	2.16	1.57e-26	17.24	23.09	1.34	1.06e-05	1	Ambiguous	P2-dominant	24.99	11.47	0.46	0.00261604	12.65	15.33	1.21	7.77e-05	1	Ambiguous	Conserved	17.46	21.12	1.21	0.781804	7.47	10.21	1.37	0.0306888	1	Conserved	Conserved	10.44	10.72	1.03	0.696999	5.13	6.38	1.24	0.00283056	1	Conserved	Conserved	12.53	17.82	1.42	0.00116339	11.63	16.93	1.46	9.99e-07	1	Conserved	Conserved	8.4	13.48	1.6	0.0217667	9.14	12.47	1.36	1.5e-05	1	Conserved	Conserved	12.34	15.74	1.28	0.139481	6.16	10.5	1.7	0.0545481	1	Conserved	Conserved
Slta01g028520	Solyc01g094650	protein PAIR1 isoform X2	0.19	0.2	1.05	0.891364	0.16	0.25	1.56	0.350048	1	Nonexpressed	Nonexpressed	0.13	0.27	2.08	0.0941007	0.1	0.27	2.7	0.0370377	1	Nonexpressed	Nonexpressed	0.11	0.16	1.45	0.479636	0.18	0.24	1.33	0.333583	1	Nonexpressed	Nonexpressed	0.01	0.06	6	0.270261	0.05	0.04	0.8	0.842321	1	Nonexpressed	Nonexpressed	0.01	0.1	10	0.299915	0.03	0.01	0.33	0.583418	1	Nonexpressed	Nonexpressed	0.04	0.17	4.25	0.0407088	0.03	0.03	1	0.897234	1	Nonexpressed	Nonexpressed	0.1	0.04	0.4	0.289087	0.06	0.02	0.33	0.201107	1	Nonexpressed	Nonexpressed	0.04	0.06	1.5	0.799312	0.04	0.01	0.25	0.432138	1	Nonexpressed	Nonexpressed
Slta01g028530	Solyc01g094660	E3 ubiquitin ligase	1.42	3.67	2.58	9.67e-14	2.84	3.01	1.06	0.987886	1	Ambiguous	P2-dominant	3.64	5.33	1.46	0.000209	4.93	4.54	0.92	0.0729941	1	Conserved	Conserved	5.34	4.61	0.86	0.750336	6.61	6.47	0.98	0.354566	1	Conserved	Conserved	1.43	3.12	2.18	0.0128031	2.19	2.38	1.09	0.799097	1	Ambiguous	P2-dominant	2.08	2.63	1.26	0.735847	1.4	1.57	1.12	0.171252	1	Conserved	Conserved	4.56	3.07	0.67	0.000447003	3.58	2.79	0.78	0.141279	1	Conserved	Conserved	3.89	3.83	0.98	0.536947	5.22	4.58	0.88	0.113299	1	Conserved	Conserved	5.79	2.88	0.5	0.00782943	1.59	1.39	0.87	0.847772	1	Conserved	Conserved
Slta01g028540	Solyc01g094670	Aberrant root formation protein 4	5.41	5.85	1.08	0.746851	6.24	7.93	1.27	0.0837288	1	Conserved	Conserved	2.6	5.78	2.22	3.32e-09	6.6	7.9	1.2	0.239847	1	Ambiguous	Over-dominant	4.38	4.59	1.05	0.385059	7.31	6.28	0.86	0.573681	1	Conserved	Conserved	7.49	7.26	0.97	0.107517	9.36	8.43	0.9	0.419295	1	Conserved	Conserved	6.34	6.17	0.97	0.488203	8.06	5.75	0.71	0.0511976	1	Conserved	Conserved	2.02	6.29	3.11	1.73e-12	2.74	7.15	2.61	5.72e-12	1	Cis	P2-dominant	2.12	6.22	2.93	1.79e-08	5.43	7.68	1.41	0.00112312	1	Ambiguous	Over-dominant	2.25	6.13	2.72	9.97e-09	5.1	8.61	1.69	0.0521035	1	Ambiguous	Over-dominant
Slta01g028550	Solyc01g094680	Signal peptide peptidase-like 4	2.72	8.28	3.04	3.38e-50	3.43	3.68	1.07	0.905641	1	Ambiguous	Additive	3.27	6.11	1.87	2.08e-17	3.15	2.98	0.95	0.166208	1	Conserved	Conserved	2.92	7.36	2.52	5.64e-16	4.11	4.6	1.12	0.0135185	1	Ambiguous	P2-dominant	2.25	5.11	2.27	0.00178839	1.79	1.9	1.06	0.91457	1	Ambiguous	Conserved	1.79	3.31	1.85	0.119096	1	1.05	1.05	0.394805	1	Conserved	Conserved	2.85	5.9	2.07	2.21e-08	1.8	2.39	1.33	0.0108262	1	Ambiguous	Conserved	3.26	5.67	1.74	0.0345611	2.32	3.45	1.49	6.61e-06	1	Conserved	Conserved	3.58	4.23	1.18	0.34163	0.8	1.35	1.69	0.0485114	1	Conserved	Conserved
Slta01g028560	Solyc01g094690	plasma membrane intrinsic protein 1B	59.26	16.91	0.29	4.22e-87	51.81	26.55	0.51	8.62e-52	1	Ambiguous	P1-dominant	47.34	40.49	0.86	1.96e-08	65.46	55.08	0.84	4.64e-06	1	Conserved	Conserved	21.49	12.07	0.56	0.00768708	13.61	5.05	0.37	2.01e-22	1	Ambiguous	P2-dominant	23.42	6.85	0.29	8.71e-35	11.05	3.7	0.33	1.09e-12	1	Cis	Additive	6.18	5.18	0.84	0.274491	4.5	1.66	0.37	1.26e-07	1	Ambiguous	Conserved	10.93	19.86	1.82	0.000218769	28.98	17.34	0.6	0.000115114	0.528338	Conserved	Conserved	7.02	1.25	0.18	1.56e-14	2.36	0.65	0.28	5.17e-08	1	Cis	Additive	5.45	1.34	0.25	0.000690305	6.38	3.67	0.58	0.129867	1	Ambiguous	P1-dominant
Slta01g028570	Solyc01g094700	Glycerol-3-phosphate O-acyltransferase	39.08	204.69	5.24	3.5e-104	60.98	71.25	1.17	0.0200888	9.88e-08	Trans	Additive	2.18	11.6	5.32	1.94e-58	3.93	3.89	0.99	0.647584	1	Ambiguous	Additive	19.39	25.54	1.32	0.00775897	7.34	7.42	1.01	0.401667	1	Conserved	Conserved	2.05	1.19	0.58	0.00100951	0.72	0.89	1.24	0.799792	1	Conserved	Conserved	2.45	2.77	1.13	0.861668	0.55	0.47	0.85	0.948318	1	Conserved	Conserved	0.04	3.78	94.5	1.49e-20	0.08	0.07	0.88	0.98324	1	Ambiguous	P1-dominant	0.17	0.23	1.35	0.85661	0.01	0.02	2	1	1	Nonexpressed	Nonexpressed	0.07	0.15	2.14	0.382406	0.14	0.16	1.14	0.849807	1	Nonexpressed	Nonexpressed
Slta01g028580	Solyc01g094705	Ulp1 protease family, C-terminal catalytic domain containing protein	0.17	0	0.06	1	0	0	1	1	1	Nonexpressed	Nonexpressed	0	0	1	1	0	0	1	1	1	Nonexpressed	Nonexpressed	0	0	1	1	0.48	0	0.02	1	1	Nonexpressed	Nonexpressed	0	0	1	1	0	0	1	1	1	Nonexpressed	Nonexpressed	0.78	0	0.01	1	7.89	0	0	4.31e-05	1	Ambiguous	Conserved	0	0	1	1	0.23	0	0.04	1	1	Nonexpressed	Nonexpressed	0	0	1	1	3.7	0	0	0.000627102	1	Ambiguous	Conserved	0.12	0	0.08	1	4.07	0	0	0.0249472	1	Ambiguous	Conserved
Slta01g028590	Solyc01g094720	ascorbate transporter, chloroplastic	14.6	12.89	0.88	0.00373841	10.86	8.41	0.77	8.09e-08	1	Conserved	Conserved	13.34	11.9	0.89	5.28e-06	12.38	10.72	0.87	0.000367	1	Conserved	Conserved	7.11	7.66	1.08	0.273509	6.13	4.46	0.73	0.0028054	1	Conserved	Conserved	8.72	7.18	0.82	0.0112392	6.25	3.62	0.58	3.92e-06	1	Conserved	Conserved	7.9	6.92	0.88	0.211933	9.12	4.9	0.54	5.04e-06	1	Conserved	Conserved	5.05	13.96	2.76	4.74e-30	10.99	8.82	0.8	0.244279	1	Ambiguous	P2-dominant	6.58	8.13	1.24	0.690361	10.63	6.33	0.6	2.5e-15	1	Conserved	Conserved	4.79	12.07	2.52	1.08e-15	6.91	4.07	0.59	0.00905977	1	Ambiguous	P2-dominant
Slta01g028600	Solyc01g094723	ULP_PROTEASE domain-containing protein	0.08	0.01	0.12	0.112642	0.11	0.01	0.09	0.0553944	1	Nonexpressed	Nonexpressed	0.02	0	0.5	0.138634	0.05	0	0.2	0.0568531	1	Nonexpressed	Nonexpressed	0.33	0	0.03	1.1e-06	0.07	0	0.14	0.0235118	1	Nonexpressed	Nonexpressed	0	0	1	1	0	0	1	1	1	Nonexpressed	Nonexpressed	0.02	0.16	8	0.331547	0	0	1	1	1	Nonexpressed	Nonexpressed	0.01	0.01	1	1	0	0	1	1	1	Nonexpressed	Nonexpressed	0.06	0.07	1.17	0.970321	0	0	1	1	1	Nonexpressed	Nonexpressed	0.01	0.11	11	0.286386	0.01	0	1	1	1	Nonexpressed	Nonexpressed
Slta01g028610	Solyc01g094750	Cytochrome P450	3.56	15.22	4.28	5.37e-20	14.11	7.32	0.52	1.05e-12	0.176384	Ambiguous	P2-dominant	0.44	1.31	2.98	0.00274	1.49	1.23	0.83	0.43	1	Ambiguous	Over-dominant	2.62	1.29	0.49	0.0145007	1.01	0.63	0.62	0.380812	1	Ambiguous	P2-dominant	0.11	0.08	0.73	0.666297	0.11	0.05	0.45	0.567724	1	Nonexpressed	Nonexpressed	0.11	0.41	3.73	0.432938	0.07	0.09	1.29	0.843921	1	Nonexpressed	Nonexpressed	0	0.4	40	0.00161155	0.04	0	0.25	1	1	Nonexpressed	Nonexpressed	0.11	0	0.09	1	0	0	1	1	1	Nonexpressed	Nonexpressed	0.01	0.04	4	1	0.06	0	0.17	1	1	Nonexpressed	Nonexpressed
Slta01g028620	Solyc01g094760	origin of replication complex subunit 5	4.72	3.39	0.72	0.0106458	3.63	3.47	0.96	0.549417	1	Conserved	Conserved	5.94	6.11	1.03	0.311126	5.1	4.46	0.87	0.147537	1	Conserved	Conserved	3.15	1.94	0.62	0.160492	1.76	2.15	1.22	0.190675	1	Conserved	Conserved	2.08	3.33	1.6	0.206608	0.96	1.22	1.27	0.554006	1	Conserved	Conserved	1.29	2.06	1.6	0.540854	0.43	0.46	1.07	0.748941	1	Conserved	Conserved	0.47	2.22	4.72	6.45e-08	1.59	1.65	1.04	0.802551	1	Ambiguous	P2-dominant	1.19	3.84	3.23	6e-06	3.62	3.4	0.94	0.649094	1	Ambiguous	Over-dominant	0.85	1.6	1.88	0.0120667	0.49	0.86	1.76	0.359064	1	Conserved	Conserved
Slta01g028630	Solyc01g094770	ATG8-interacting protein 1	11.08	15.19	1.37	0.0890256	19.52	21.84	1.12	0.462225	1	Conserved	Conserved	12.28	16.81	1.37	0.00781633	18.29	22.56	1.23	0.00638424	1	Conserved	Conserved	22.54	27.18	1.21	0.058689	26.68	30.4	1.14	7.16e-05	1	Conserved	Conserved	26.61	32.66	1.23	0.980764	32.01	42.96	1.34	0.0135582	1	Conserved	Conserved	23.08	32.62	1.41	0.509144	24.36	31.34	1.29	2.45e-06	1	Conserved	Conserved	25.1	37.05	1.48	0.000216113	27.43	49.81	1.82	3.1e-09	1	Conserved	Conserved	24.59	41.73	1.7	0.000596891	26.15	42.26	1.62	5.35e-15	1	Conserved	Conserved	29.56	50.27	1.7	9.19e-07	46.19	78.42	1.7	0.0155171	1	Conserved	Conserved
Slta01g028640	Solyc01g094780	FUNCTIONS IN: molecular_function unknown; INVOLVED IN: biological_process unknown; LOCATED IN: endomembrane system; EXPRESSED IN: 24 plant structures; EXPRESSED DURING: 15 growth stages;	2.15	1.23	0.57	0.00159802	2.13	1.78	0.84	0.240076	1	Conserved	Conserved	2.01	1.19	0.59	0.000751592	1.43	1.42	0.99	0.813178	1	Conserved	Conserved	1.69	0.73	0.43	0.00328018	1.58	0.88	0.56	0.0476059	1	Ambiguous	P1-dominant	0.69	0.72	1.04	0.660796	1.09	0.69	0.63	0.18529	1	Conserved	Conserved	0.72	0.5	0.69	0.475939	0.86	0.47	0.55	0.160225	1	Nonexpressed	Nonexpressed	1.42	0.66	0.46	0.00500084	0.55	0.63	1.15	0.709361	1	Ambiguous	Conserved	1.31	0.29	0.22	1.55e-05	1.07	0.54	0.5	0.0211265	1	Cis	P1-dominant	1.13	0.32	0.28	0.00678392	0.49	0.18	0.37	0.379812	1	Ambiguous	Conserved
Slta01g028650	Solyc01g094790	Cysteine synthase	19.34	27.31	1.41	0.00915944	11.38	39.78	3.5	6.36e-85	1	Ambiguous	Over-dominant	18.98	40.04	2.11	1.07e-25	12.4	35.36	2.85	7.38e-52	1	Cis	Additive	18.88	20.29	1.07	0.527936	14.77	48.12	3.26	7.49e-114	0.469416	Ambiguous	Over-dominant	7.85	31.53	4.02	6.98e-25	19.29	63.72	3.3	4.59e-15	1	Cis	P2-dominant	13.22	41.87	3.17	3.47e-05	17.05	32.66	1.92	6.84e-18	1	Ambiguous	P2-dominant	95.73	285.95	2.99	4.71e-27	25.65	105.29	4.1	4.48e-75	1	Cis	Underdominant	110.26	257.23	2.33	3.29e-09	69.82	160.08	2.29	8.4e-45	1	Cis	Additive	142.05	291.64	2.05	3.02e-05	42.41	137.78	3.25	1.19e-15	0.575203	Cis	P1-dominant
Slta01g028660	Solyc01g094800	ATP-dependent helicase BRM	1.76	7.92	4.5	1.68e-36	4.92	5.17	1.05	0.917236	1	Ambiguous	P2-dominant	4.72	9.13	1.93	2.46e-11	5.88	5.83	0.99	0.412854	1	Conserved	Conserved	10.58	6.84	0.65	0.17101	6.63	6.36	0.96	0.602145	1	Conserved	Conserved	4.95	5.89	1.19	0.748112	3.97	4	1.01	0.906426	1	Conserved	Conserved	6.12	5.1	0.83	0.334598	2.7	2.4	0.89	0.882896	1	Conserved	Conserved	6.65	4.8	0.72	0.000121001	3.97	3.5	0.88	0.472016	1	Conserved	Conserved	6.68	5.93	0.89	0.247713	4.58	4.04	0.88	0.0787805	1	Conserved	Conserved	11.96	5.5	0.46	5.89e-05	3.88	3.07	0.79	0.330291	1	Ambiguous	P2-dominant
Slta01g028670	Solyc01g094810	Ubiquitin-conjugating enzyme like	12.35	14.64	1.19	0.706787	6.49	9.81	1.51	2.55e-05	1	Conserved	Conserved	21.07	29.21	1.39	0.00234183	11.92	18.55	1.56	9.34e-08	1	Conserved	Conserved	20.03	31.86	1.59	1.79e-05	5.7	25.72	4.51	4.52e-112	1	Ambiguous	Underdominant	29.21	45.7	1.56	0.0268584	20.5	59.32	2.89	6.94e-20	1	Ambiguous	P2-dominant	23.26	29.1	1.25	0.971707	13.18	29.58	2.24	2.2e-26	1	Ambiguous	Conserved	14.37	62.56	4.35	9.34e-72	13.01	52.27	4.02	1.69e-43	1	Cis	Additive	18.43	72.92	3.96	1.77e-26	25.67	64.71	2.52	9.63e-59	1	Cis	P2-dominant	22.47	74.29	3.31	3.56e-22	22.92	38.27	1.67	0.00680351	1	Ambiguous	P2-dominant
Slta01g028680	Solyc01g094820	At-rich interactive domain-containing protein 2	1.5	1.66	1.11	0.88382	1.81	1.47	0.81	0.110628	1	Conserved	Conserved	2.28	2.49	1.09	0.691304	2.14	1.88	0.88	0.26012	1	Conserved	Conserved	1.63	1.6	0.98	0.809747	1.43	1.24	0.87	0.777286	1	Conserved	Conserved	1.4	3.63	2.59	7.83e-05	2.13	2.61	1.23	0.477032	1	Ambiguous	P2-dominant	2.21	3.02	1.37	0.683188	2.41	1.52	0.63	0.0326954	1	Conserved	Conserved	1.69	2.44	1.44	0.135705	1.92	2.22	1.16	0.305171	1	Conserved	Conserved	2.32	2.52	1.09	0.864205	3.1	2.38	0.77	0.0339933	1	Conserved	Conserved	3.69	3.8	1.03	0.46332	3.07	4.59	1.5	0.213743	1	Conserved	Conserved
Slta01g028690	Solyc01g094830	Receptor-like serine/threonine-protein kinase	1.61	3.06	1.9	1.96e-05	2.27	2.11	0.93	0.274439	1	Conserved	Conserved	5.08	5.08	1	0.0563	3.48	3.42	0.98	0.504044	1	Conserved	Conserved	2.73	2.18	0.8	0.283312	1.71	1.72	1.01	0.480728	1	Conserved	Conserved	0.64	1.37	2.14	0.114465	0.8	0.73	0.91	0.66746	1	Conserved	Conserved	0.51	0.72	1.41	0.670809	0.37	0.31	0.84	0.861929	1	Nonexpressed	Nonexpressed	0.58	1.14	1.97	0.00572914	0.43	0.7	1.63	0.0324201	1	Conserved	Conserved	0.39	0.88	2.26	0.0427524	0.46	0.65	1.41	0.102414	1	Nonexpressed	Nonexpressed	0.25	0.5	2	0.0831087	0.11	0.16	1.45	0.761496	1	Nonexpressed	Nonexpressed
Slta01g028700	Solyc01g094840	RING-type domain-containing protein	1.96	2.54	1.3	0.681382	1.92	1.3	0.68	0.151008	1	Conserved	Conserved	4.08	5.46	1.34	0.287631	4.13	4	0.97	0.64613	1	Conserved	Conserved	4.03	3.88	0.96	0.863483	2.97	1.62	0.55	0.0185554	1	Conserved	Conserved	6.91	6.63	0.96	0.114427	5.7	4.9	0.86	0.405473	1	Conserved	Conserved	3.54	3.77	1.06	0.834269	2.72	1.99	0.73	0.463977	1	Conserved	Conserved	7.86	6.16	0.78	0.045984	8.73	5.49	0.63	0.0386225	1	Conserved	Conserved	7.84	7.5	0.96	0.38951	9.51	6.03	0.63	0.000416493	1	Conserved	Conserved	6.17	6.57	1.06	0.469239	5.42	2.81	0.52	0.0224879	1	Conserved	Conserved
Slta01g028710	Solyc01g094850	Pentatricopeptide repeat-containing protein	0.65	0.42	0.65	0.256126	0.6	0.54	0.9	0.751562	1	Nonexpressed	Nonexpressed	0.43	0.68	1.58	0.375641	1.11	0.64	0.58	0.0992927	1	Conserved	Conserved	0.9	0.43	0.48	0.0913704	1.6	0.93	0.58	0.129452	1	Conserved	Over-dominant	0.68	0.86	1.26	0.985409	1.31	0.53	0.4	0.0162894	1	Ambiguous	Over-dominant	0.67	0.98	1.46	0.743096	0.94	0.71	0.76	0.696886	1	Nonexpressed	Nonexpressed	0.83	0.69	0.83	0.552481	0.85	0.58	0.68	0.506216	1	Nonexpressed	Nonexpressed	0.88	0.87	0.99	0.776071	1.01	0.8	0.79	0.49548	1	Conserved	Conserved	0.52	0.75	1.44	0.343253	0.62	0.43	0.69	0.77502	1	Nonexpressed	Nonexpressed
Slta01g028720	Solyc01g094860	EGF-like domain-containing protein	0.39	1.36	3.49	2.21e-08	0.98	1.02	1.04	0.923304	1	Ambiguous	P2-dominant	0.63	1.79	2.84	3.67e-13	1.11	1.2	1.08	0.924374	1	Ambiguous	P2-dominant	1.13	1.66	1.47	0.020658	1.97	1.55	0.79	0.190972	1	Conserved	Conserved	0.6	1.01	1.68	0.366332	0.7	0.69	0.99	0.89246	1	Conserved	Conserved	0.58	1.16	2	0.264679	0.75	0.47	0.63	0.0897883	1	Conserved	Conserved	1.38	1.93	1.4	0.124316	2.38	2.25	0.95	0.951662	1	Conserved	Conserved	1.21	1.66	1.37	0.401456	2.45	1.8	0.73	0.00239415	1	Conserved	Conserved	1.18	1	0.85	0.809625	0.7	0.54	0.77	0.676762	1	Conserved	Conserved
Slta01g028730	Solyc01g094870	PLAC8 family protein	3.24	2.24	0.69	0.00279632	2.9	1.66	0.57	0.000127642	1	Conserved	Conserved	1.55	1.28	0.83	0.0553238	1.56	0.91	0.58	0.00817779	1	Conserved	Conserved	0.24	0.15	0.62	0.475861	0.12	0.05	0.42	0.356966	1	Nonexpressed	Nonexpressed	0.06	0.07	1.17	0.982681	0.08	0	0.12	0.0966552	1	Nonexpressed	Nonexpressed	0.24	0.41	1.71	0.670804	0.24	0.05	0.21	0.0374627	1	Nonexpressed	Nonexpressed	0.15	0.04	0.27	0.130319	0.04	0	0.25	0.410198	1	Nonexpressed	Nonexpressed	0.19	0.22	1.16	0.998286	0.07	0.04	0.57	0.585669	1	Nonexpressed	Nonexpressed	0.34	0.07	0.21	0.0446036	0	0.01	1	1	1	Nonexpressed	Nonexpressed
Slta01g028740	Solyc01g094880	RIC1 domain-containing protein	0.77	2.97	3.86	2.08e-32	3.02	3.09	1.02	0.627481	1	Ambiguous	Over-dominant	2.34	2.38	1.02	0.0711	2.98	3.05	1.02	0.670301	1	Conserved	Conserved	3.7	2.3	0.62	0.00493171	3.26	2.51	0.77	0.0189197	1	Conserved	Conserved	1	1.33	1.33	0.916849	0.79	0.8	1.01	0.978112	1	Conserved	Conserved	1.77	0.87	0.49	0.116345	0.68	0.63	0.93	0.955112	1	Conserved	Conserved	1.64	1.74	1.06	0.990382	1.52	1.23	0.81	0.287016	1	Conserved	Conserved	1.52	1.52	1	0.634242	2.2	1.86	0.85	0.0540268	1	Conserved	Conserved	1.47	0.77	0.52	0.0824549	0.42	0.53	1.26	0.581567	1	Conserved	Conserved
Slta01g028750	Solyc01g094890	Ferric reduction oxidase 2	0.84	0.89	1.06	0.740699	0.49	0.72	1.47	0.131761	1	Nonexpressed	Nonexpressed	1.91	6.55	3.43	3.37e-45	3.58	4.1	1.15	0.451254	1	Ambiguous	P2-dominant	0.44	0.36	0.82	0.683756	0.19	0.1	0.53	0.242038	1	Nonexpressed	Nonexpressed	2.34	5.6	2.39	1.07e-06	6.22	7.94	1.28	0.152577	1	Ambiguous	Over-dominant	0.61	3.8	6.23	4.75e-10	0.45	0.54	1.2	0.328667	1	Ambiguous	P1-dominant	0.02	0.2	10	0.00021358	0.02	0.02	1	0.960874	1	Nonexpressed	Nonexpressed	0.43	3.66	8.51	2.44e-13	1.04	1.79	1.72	8.95e-05	1	Ambiguous	Additive	0.01	0.28	28	7.32e-05	0.11	0.14	1.27	0.799212	1	Nonexpressed	Nonexpressed
Slta01g028770	Solyc01g094910	Ferric reduction oxidase	0.04	0.03	0.75	0.902162	0.01	0	1	1	1	Nonexpressed	Nonexpressed	0.02	0.03	1.5	0.798429	0.02	0	0.5	1	1	Nonexpressed	Nonexpressed	0.02	0.68	34	6.96e-07	1.35	0.22	0.16	2.79e-09	1	Ambiguous	Over-dominant	0.12	0.25	2.08	0.390328	0.66	0.23	0.35	0.0232592	1	Nonexpressed	Nonexpressed	4.33	3	0.69	0.100898	23.03	4.01	0.17	1.24e-64	1	Ambiguous	Over-dominant	0	0.19	19	0.00125813	0.01	0	1	1	1	Nonexpressed	Nonexpressed	0.07	0.24	3.43	0.328234	0.01	0.01	1	0.95064	1	Nonexpressed	Nonexpressed	0	0.26	26	0.000744087	0.16	0	0.06	0.0669953	1	Nonexpressed	Nonexpressed
Slta01g028780	Solyc01g094920	Malectin_like domain-containing protein	43.08	87.77	2.04	1.98e-15	72.86	82.39	1.13	0.239605	0.446373	Ambiguous	Over-dominant	24.37	66.93	2.75	4.79e-29	48.57	63.59	1.31	0.00115823	0.463173	Ambiguous	P2-dominant	68.59	112.84	1.65	7.23e-06	155.81	125.7	0.81	0.0146321	0.0139946	Conserved	Conserved	131.18	117.86	0.9	0.00218294	126.23	121	0.96	0.671492	1	Conserved	Conserved	88.53	88.46	1	0.434461	39.45	42.64	1.08	0.0673626	1	Conserved	Conserved	118.59	155.01	1.31	0.0407682	94.74	105.06	1.11	0.115165	1	Conserved	Conserved	179.55	96.01	0.53	4.07e-09	97	102.85	1.06	0.425434	0.0189825	Conserved	Conserved	96.08	66.41	0.69	0.266623	47.57	54.76	1.15	0.564321	1	Conserved	Conserved
Slta01g028790	Solyc01g094930	CAAX prenyl protease	7.83	8.33	1.06	0.351033	6.27	7.73	1.23	0.00685567	1	Conserved	Conserved	6.94	9.8	1.41	0.000174541	6.55	7.96	1.22	0.0169311	1	Conserved	Conserved	6.77	9.52	1.41	0.00072386	7.74	9.1	1.18	8.41e-06	1	Conserved	Conserved	8.6	10.16	1.18	0.656115	7.88	9.86	1.25	0.0470254	1	Conserved	Conserved	7.57	8.59	1.13	0.796639	4.75	4.92	1.04	0.1728	1	Conserved	Conserved	10.98	13.31	1.21	0.0897811	13.85	17.74	1.28	0.000743079	1	Conserved	Conserved	10.61	12.76	1.2	0.661687	10.91	13.85	1.27	1.63e-05	1	Conserved	Conserved	7.85	9.41	1.2	0.0165393	6.25	8.43	1.35	0.150373	1	Conserved	Conserved
Slta01g028800	Solyc01g094940	Protein kinase domain-containing protein	9.54	15.65	1.64	0.000944748	15.58	17.25	1.11	0.564906	1	Conserved	Conserved	16.51	26.18	1.59	3e-08	20.48	25.52	1.25	0.0112978	1	Conserved	Conserved	11.61	12.97	1.12	0.244676	7.61	12.07	1.59	8.41e-14	1	Conserved	Conserved	21.24	24.59	1.16	0.51409	13.16	20.13	1.53	0.00972039	1	Conserved	Conserved	6.68	10	1.5	0.400255	1.75	3.95	2.26	1.71e-07	1	Ambiguous	Conserved	1.59	7.54	4.74	1.23e-28	2.14	4.35	2.03	7.37e-07	1	Cis	Additive	3.04	14.21	4.67	1.08e-19	7.26	13.84	1.91	1.37e-15	1	Ambiguous	P2-dominant	0.58	3.26	5.62	9.72e-15	0.89	3.34	3.75	1.24e-06	1	Cis	P2-dominant
Slta01g028810	Solyc01g094940	Unknown protein	1.74	2.04	1.17	0.975369	0.19	0.22	1.16	0.932244	1	Conserved	Conserved	1.91	3.13	1.64	0.16159	0.37	0.46	1.24	0.870796	1	Conserved	Conserved	2	1.61	0.81	0.734958	0.04	0.21	5.25	0.220087	1	Conserved	Underdominant	3.88	5.8	1.49	0.613907	0.4	1.34	3.35	0.0953839	1	Conserved	Conserved	1.36	3.3	2.43	0.380503	0	0.25	25	0.102313	1	Conserved	Conserved	0.34	2.04	6	0.00268973	0.12	0.34	2.83	0.412289	1	Ambiguous	P1-dominant	0.41	3.12	7.61	0.0010546	0.28	0.56	2	0.40859	1	Ambiguous	Conserved	0.17	0.73	4.29	0.133423	0	0.04	4	1	1	Nonexpressed	Nonexpressed
Slta01g028820	Solyc01g094950	Protein bps1, chloroplastic	252.75	251.51	1	0.00474691	258.87	262.75	1.01	0.274707	1	Conserved	Conserved	162.75	237.36	1.46	1.05e-08	234.06	251.42	1.07	0.82949	0.915533	Conserved	Conserved	334.24	343.67	1.03	0.208549	584.86	518.17	0.89	0.512015	1	Conserved	Conserved	630.55	591.03	0.94	0.0156171	771.39	731.85	0.95	0.453044	1	Conserved	Conserved	530.3	512.09	0.97	0.344948	531.55	388.38	0.73	0.00807498	0.0639064	Conserved	Conserved	450.75	453.73	1.01	0.289051	895.81	536.3	0.6	4.57e-08	1.3e-07	Conserved	Conserved	596.95	420.98	0.71	8.99e-07	685.78	450.83	0.66	1.26e-19	1	Conserved	Conserved	466.34	381.24	0.82	0.14053	594.3	358.83	0.6	0.00376464	0.0729026	Conserved	Conserved
Slta01g028830	Solyc01g094960	Mitogen-activated protein kinase	6.12	5.29	0.86	0.00303149	2.78	2.53	0.91	0.194478	1	Conserved	Conserved	3.46	3.68	1.06	0.395292	2.07	1.96	0.95	0.45238	1	Conserved	Conserved	3.73	3.81	1.02	0.596215	2.92	2.24	0.77	0.13316	1	Conserved	Conserved	3.59	2.72	0.76	0.00369693	1.5	1.38	0.92	0.643852	1	Conserved	Conserved	1.72	1.23	0.72	0.127532	0.67	0.34	0.51	0.0333821	1	Conserved	Conserved	3.3	2.08	0.63	0.00454819	2.1	0.88	0.42	1.3e-06	1	Ambiguous	Conserved	3.45	1.73	0.5	5.51e-09	2.37	1.29	0.54	1.92e-06	1	Conserved	Conserved	2.58	0.6	0.23	6.99e-14	1.3	0.49	0.38	0.00274097	1	Cis	Additive
Slta01g028840	Solyc01g094960	Pectin lyase-like superfamily protein	0.07	0.58	8.29	0.000952759	0.02	0.13	6.5	0.150607	1	Nonexpressed	Nonexpressed	0.01	0.17	17	0.00651161	0.02	0.04	2	0.585455	1	Nonexpressed	Nonexpressed	0.06	0.45	7.5	0.00158352	0.06	0.21	3.5	0.0482742	1	Nonexpressed	Nonexpressed	0.03	0.03	1	0.847258	0.02	0	0.5	1	1	Nonexpressed	Nonexpressed	0.01	0.02	2	1	0	0	1	1	1	Nonexpressed	Nonexpressed	0	0.14	14	0.00971529	0	0	1	1	1	Nonexpressed	Nonexpressed	0	0.02	2	1	0	0.01	1	1	1	Nonexpressed	Nonexpressed	0	0.01	1	1	0.01	0	1	1	1	Nonexpressed	Nonexpressed
Slta01g028860	Solyc01g094990	Protein of unknown function (DUF604)	0.28	0.01	0.04	0.00132856	0.07	0	0.14	0.102637	1	Nonexpressed	Nonexpressed	0.11	0.01	0.09	0.0270587	0.05	0.02	0.4	0.462591	1	Nonexpressed	Nonexpressed	0.03	0.04	1.33	0.696555	0	0	1	1	1	Nonexpressed	Nonexpressed	0	0.01	1	1	0.02	0	0.5	1	1	Nonexpressed	Nonexpressed	0	0.06	6	1	0.06	0.02	0.33	0.499919	1	Nonexpressed	Nonexpressed	0	0.02	2	1	0	0.01	1	1	1	Nonexpressed	Nonexpressed	0.01	0.01	1	1	0	0.01	1	1	1	Nonexpressed	Nonexpressed	0	0.03	3	1	0	0	1	1	1	Nonexpressed	Nonexpressed
Slta01g028870	Solyc01g095000	Nuclear transport factor 2 (NTF2) family protein	6.54	12.64	1.93	0.00246906	16.79	13.7	0.82	0.0245424	1	Conserved	Conserved	8.97	7.43	0.83	0.0292311	10.53	11.46	1.09	0.878423	1	Conserved	Conserved	9.57	15.69	1.64	0.000527493	16.96	14.54	0.86	0.588912	1	Conserved	Conserved	4.64	9.25	1.99	0.025132	7.93	8	1.01	0.934301	1	Conserved	Conserved	7.35	8.11	1.1	0.908972	15.04	11.86	0.79	0.398809	1	Conserved	Conserved	11.65	16.12	1.38	0.143246	7.2	4.75	0.66	0.0747714	1	Conserved	Conserved	7.27	6.71	0.92	0.329141	8.44	5.95	0.7	0.0354706	1	Conserved	Conserved	5.08	5.85	1.15	0.374235	4.14	2.08	0.5	0.142069	1	Conserved	Conserved
Slta01g028880	Solyc01g095010	sphingoid long-chain bases kinase 2, mitochondrial-like	1.52	2.5	1.64	0.0139664	1.44	1.51	1.05	0.958141	1	Conserved	Conserved	5.31	4.68	0.88	0.00108431	2.8	3.95	1.41	0.00857959	1	Conserved	Conserved	2.1	2.94	1.4	0.0155184	1.72	1.02	0.59	0.00473028	1	Conserved	Conserved	0.95	1.33	1.4	0.583269	0.47	0.4	0.85	0.688327	1	Conserved	Conserved	1.29	0.44	0.34	0.0269162	0.43	0.17	0.4	0.027299	1	Cis	Conserved	1.15	3.23	2.81	2.33e-11	0.92	0.61	0.66	0.166472	1	Ambiguous	P1-dominant	0.92	2.29	2.49	0.00018975	1.51	1.19	0.79	0.125204	1	Ambiguous	P2-dominant	0.82	0.95	1.16	0.383956	0.27	0.27	1	0.975697	1	Nonexpressed	Nonexpressed
Slta01g028890	Solyc01g095020	Unknown protein	0.98	6.48	6.61	0.000150283	7.58	9.15	1.21	0.649187	1	Ambiguous	Over-dominant	2.11	7.93	3.76	2.75e-05	10.84	11.6	1.07	0.986627	1	Ambiguous	P2-dominant	7.85	10.45	1.33	0.159276	9.65	10.17	1.05	0.527202	1	Conserved	Conserved	7.08	5.37	0.76	0.468298	0.77	1.16	1.51	0.787124	1	Conserved	Conserved	4.23	2.76	0.65	0.719272	0.54	0.55	1.02	0.950074	1	Conserved	Conserved	12.9	10.71	0.83	0.150219	5.86	8.49	1.45	0.273496	1	Conserved	Conserved	11.79	8.57	0.73	0.171881	10.58	11.05	1.04	0.866085	1	Conserved	Conserved	16.43	8.63	0.53	0.154378	1.39	3.07	2.21	0.460529	1	Conserved	Conserved
Slta01g028900	Solyc01g095020	Unknown protein	0.8	2.96	3.7	6.6e-30	2.53	2.24	0.89	0.0315179	1	Ambiguous	P2-dominant	1.49	3.91	2.62	6.5e-26	3.51	3.81	1.09	0.7829	1	Ambiguous	Over-dominant	4.56	4.99	1.09	0.112892	4.39	4.5	1.03	0.0899202	1	Conserved	Conserved	5.22	4.18	0.8	0.00219781	2.64	3.52	1.33	0.0995816	1	Conserved	Conserved	4.01	4.15	1.03	0.645901	1.81	2.05	1.13	0.170455	1	Conserved	Conserved	4.2	6.71	1.6	3.97e-05	3.6	4.27	1.19	0.0172954	1	Conserved	Conserved	4.33	7.19	1.66	0.0917617	4.06	4.56	1.12	0.142315	1	Conserved	Conserved	5.22	6.34	1.21	0.213447	2.38	2.81	1.18	0.633697	1	Conserved	Conserved
Slta01g028910	-	Mads box protein	1.21	0.95	0.79	0.591677	0.36	0.7	1.94	0.666466	1	Conserved	Conserved	1.12	1.52	1.36	0.749134	1.99	0.97	0.49	0.37895	1	Conserved	Conserved	0.33	0.64	1.94	0.629192	0.13	1.38	10.62	0.0446797	1	Ambiguous	Conserved	1.05	1.21	1.15	0.968902	0.89	1.8	2.02	0.550321	1	Conserved	Conserved	0.32	0	0.03	1	0.14	1.55	11.07	0.0532288	1	Conserved	Conserved	0.6	0.86	1.43	0.879021	0.1	1.33	13.3	0.100889	1	Conserved	Conserved	0.14	0.4	2.86	1	1.12	1.66	1.48	0.638049	1	Conserved	Conserved	0.4	0.47	1.17	1	1.43	3.47	2.43	0.360136	1	Conserved	Over-dominant
Slta01g028920	Solyc01g095030	HTH myb-type domain-containing protein	6.95	2.95	0.42	7.62e-38	7.16	4.15	0.58	1.45e-18	1	Ambiguous	Over-dominant	5.29	2.26	0.43	4.63e-44	5.33	3.12	0.59	5.56e-16	1	Ambiguous	Over-dominant	10.46	5.51	0.53	5.25e-08	5.37	2.41	0.45	4.86e-19	1	Ambiguous	P2-dominant	7.57	4.65	0.61	9.27e-09	4.91	2.97	0.6	0.00336701	1	Conserved	Conserved	5.62	5.3	0.94	0.366076	2.91	1.09	0.37	2.44e-12	1	Ambiguous	Conserved	14.92	3.73	0.25	9.86e-64	7.83	5.2	0.66	0.00113027	1	Ambiguous	Additive	12.41	3.52	0.28	1.5e-30	7.63	4.66	0.61	1.58e-11	1	Ambiguous	Additive	14.64	3.66	0.25	3.72e-39	11.66	8.08	0.69	0.0531087	1	Ambiguous	P1-dominant
Slta01g028930	Solyc01g095040	C-terminal binding protein AN	12.47	13.71	1.1	0.706709	14.61	13.77	0.94	0.0361906	1	Conserved	Conserved	15.21	16.94	1.11	0.625812	16.82	16.06	0.95	0.0765543	1	Conserved	Conserved	24.15	14.13	0.59	5.91e-06	14.13	12.13	0.86	0.277678	1	Conserved	Conserved	27.78	16	0.58	1.71e-11	17.31	17.19	0.99	0.793495	1	Conserved	Conserved	18.25	16.27	0.89	0.180983	12.04	9.92	0.82	0.419817	1	Conserved	Conserved	12.29	11.58	0.94	0.172849	11.02	10.3	0.93	0.868489	1	Conserved	Conserved	15	13.81	0.92	0.0346768	12.73	13	1.02	0.801888	1	Conserved	Conserved	12.71	9.98	0.79	0.160013	11.26	12.57	1.12	0.649103	1	Conserved	Conserved
Slta01g028940	Solyc01g095050	cAMP-regulated phosphoprotein 19-related protein	341.75	192.46	0.56	1.27e-30	215.71	225.01	1.04	0.768618	0.000202757	Conserved	Conserved	374.4	243.29	0.65	6.28e-22	195.2	198.84	1.02	0.458854	0.0327989	Conserved	Conserved	639.13	341.08	0.53	0.00236435	355.63	211.73	0.6	6.75e-15	1	Conserved	Conserved	707.84	284.75	0.4	8.11e-19	427.07	249.52	0.58	1.83e-06	0.0217835	Trans	Additive	728.45	255.54	0.35	5.6e-06	727.51	379.39	0.52	8.15e-09	0.00223793	Trans	P1-dominant	236.85	264.17	1.12	0.840292	296.72	169.88	0.57	8.09e-05	2.56e-05	Conserved	Conserved	253.64	241.77	0.95	0.347201	269.73	151.95	0.56	2.18e-16	0.00651487	Conserved	Conserved	301.48	213.06	0.71	0.117351	465.25	209.63	0.45	0.000859208	0.0123667	Compensatory	Over-dominant
Slta01g028960	Solyc01g095070	Heavy metal-associated domain containing protein	63.09	28.13	0.45	1.71e-26	68.33	35.55	0.52	2.62e-55	1	Ambiguous	Over-dominant	57.89	22.65	0.39	2.16e-78	46.04	32	0.7	8.13e-12	1	Ambiguous	P1-dominant	53.34	8.29	0.16	6.67e-37	13.99	7.08	0.51	2.93e-11	1	Ambiguous	Additive	46.69	12.87	0.28	1.11e-36	18.75	14.2	0.76	0.0378305	1	Ambiguous	Additive	28.11	10.23	0.36	2.46e-07	14.65	8.62	0.59	0.000152507	1	Ambiguous	Additive	20.39	13.03	0.64	0.000672257	10.93	13.11	1.2	0.364897	1	Conserved	Conserved	21.48	23.6	1.1	0.855289	25.65	25.69	1	0.998843	1	Conserved	Conserved	19.29	4.36	0.23	4e-21	4.69	4.08	0.87	0.803081	1	Ambiguous	P2-dominant
Slta01g028970	Solyc01g095080	1-aminocyclopropane 1-carboxylate synthase	1.35	0.97	0.72	0.350577	0.07	0.03	0.43	0.524264	1	Conserved	Conserved	0.19	0.38	2	0.454067	0.19	0.04	0.21	0.0666356	1	Nonexpressed	Nonexpressed	0.37	1.24	3.35	1.53e-05	0.83	0.21	0.25	0.000972053	1	Ambiguous	Conserved	0.12	0.4	3.33	0.344111	11.16	3.74	0.34	3e-14	1	Ambiguous	Over-dominant	0.21	3.92	18.67	0.000106331	2.7	0.56	0.21	5.6e-10	1	Ambiguous	P2-dominant	65.95	21.08	0.32	1.16e-33	206.14	25.32	0.12	2.25e-147	0.124919	Cis	Over-dominant	142.8	61.63	0.43	5.02e-27	253.43	88.09	0.35	3.18e-111	1	Cis	Over-dominant	78.38	62.94	0.8	0.290697	227.07	166.28	0.73	0.212569	1	Conserved	Conserved
Slta01g028980	Solyc01g095090	RING-type domain-containing protein	0.38	0.44	1.16	0.869125	0.55	0.78	1.42	0.125448	1	Nonexpressed	Nonexpressed	0.61	0.77	1.26	0.558184	0.54	0.76	1.41	0.126245	1	Nonexpressed	Nonexpressed	0.22	0.09	0.41	0.0199018	0.27	0.11	0.41	0.0244209	1	Nonexpressed	Nonexpressed	0.04	0.09	2.25	0.343456	0.12	0.05	0.42	0.129633	1	Nonexpressed	Nonexpressed	0.05	0.04	0.8	0.938939	0.07	0.03	0.43	0.422657	1	Nonexpressed	Nonexpressed	0.12	0.03	0.25	0.0200435	0.83	0.01	0.01	2.36e-12	1	Nonexpressed	Nonexpressed	0.25	0.08	0.32	0.0132758	0.72	0.08	0.11	5.38e-18	1	Nonexpressed	Nonexpressed	0.27	0.02	0.07	0.0267753	0.55	0.04	0.07	1.63e-07	1	Nonexpressed	Nonexpressed
Slta01g028990	Solyc01g095100	WRKY transcription factor 23	1.61	2.88	1.79	0.159668	0.6	1.15	1.92	0.190336	1	Conserved	Conserved	1.85	2.04	1.1	0.908708	2.23	1.5	0.67	0.117372	1	Conserved	Conserved	0.85	3.2	3.76	3.31e-07	0.68	1.04	1.53	0.273196	1	Ambiguous	P1-dominant	0.29	1.09	3.76	0.041344	0.76	1.08	1.42	0.556083	1	Ambiguous	P2-dominant	0.13	0.66	5.08	0.505038	0	0	1	1	1	Nonexpressed	Nonexpressed	0.51	0.42	0.82	0.773702	0.36	0.4	1.11	0.834794	1	Nonexpressed	Nonexpressed	0.76	2.12	2.79	0.0512147	1.54	1.03	0.67	0.235376	1	Conserved	Conserved	0.07	0.06	0.86	1	0.02	0	0.5	1	1	Nonexpressed	Nonexpressed
Slta01g029000	Solyc01g095110	Pentatricopeptide repeat-containing protein, mitochondrial	2.22	2.01	0.91	0.331473	1.95	1.87	0.96	0.665965	1	Conserved	Conserved	2.14	3.42	1.6	0.0223455	3.16	2.93	0.93	0.454386	1	Conserved	Conserved	3.67	2.77	0.75	0.270626	2.83	2.19	0.77	0.374356	1	Conserved	Conserved	2.93	2.91	0.99	0.271618	1.86	1.63	0.88	0.639269	1	Conserved	Conserved	1.93	2.73	1.41	0.709983	1.18	0.81	0.69	0.462142	1	Conserved	Conserved	2.74	3.08	1.12	0.866022	2.46	2.01	0.82	0.507908	1	Conserved	Conserved	3.42	3.09	0.9	0.356713	2.48	2.22	0.9	0.555244	1	Conserved	Conserved	3.06	2.9	0.95	0.88323	1.37	0.98	0.72	0.588257	1	Conserved	Conserved
Slta01g029010	Solyc01g095120	AB hydrolase-1 domain-containing protein	4.43	4.96	1.12	0.882137	7.69	8.54	1.11	0.546874	1	Conserved	Conserved	5.39	8.09	1.5	7.53e-05	8.69	9.37	1.08	0.846775	1	Conserved	Conserved	6.2	7.09	1.14	0.104555	8.72	7.14	0.82	0.11381	1	Conserved	Conserved	6.43	5.54	0.86	0.0242969	7.08	5.56	0.79	0.0319155	1	Conserved	Conserved	4.63	3.83	0.83	0.218321	3.11	2.35	0.76	0.205726	1	Conserved	Conserved	6.27	4.97	0.79	0.0146444	7.45	5.94	0.8	0.13049	1	Conserved	Conserved	6.09	7.02	1.15	0.952887	7.85	7.99	1.02	0.864871	1	Conserved	Conserved	5.33	3.09	0.58	0.000319639	3.72	2.41	0.65	0.0753366	1	Conserved	Conserved
Slta01g029020	Solyc01g095130	E4 sumo-protein ligase pial2	0.25	0.04	0.16	0.00115282	0.29	0.02	0.07	1.54e-05	1	Nonexpressed	Nonexpressed	0.52	0.06	0.12	7.5e-12	0.25	0.06	0.24	0.00169	1	Nonexpressed	Nonexpressed	0.08	0.02	0.25	0.21755	0.07	0.02	0.29	0.193715	1	Nonexpressed	Nonexpressed	0.04	0.04	1	0.889081	0.03	0.03	1	0.948221	1	Nonexpressed	Nonexpressed	0.04	0.05	1.25	0.960371	0.06	0.01	0.17	0.223277	1	Nonexpressed	Nonexpressed	0	0	1	1	0	0	1	1	1	Nonexpressed	Nonexpressed	0.06	0.01	0.17	0.349735	0.03	0	0.33	0.248341	1	Nonexpressed	Nonexpressed	0.01	0.02	2	1	0.02	0	0.5	1	1	Nonexpressed	Nonexpressed
Slta01g029030	Solyc01g095140	Desiccation protectant protein Lea14-like protein	34.09	162.19	4.76	1.55e-36	139.34	125.13	0.9	0.0196255	5.38e-13	Trans	P2-dominant	16.07	7.41	0.46	1.15e-07	12.22	3.2	0.26	7.47e-08	1	Cis	Conserved	12.08	21.81	1.81	0.000486212	158.65	84.72	0.53	1.09e-15	0.0487182	Conserved	Conserved	43.16	18.15	0.42	5.5e-11	91.47	60.42	0.66	0.000805296	1	Ambiguous	Over-dominant	3.42	24.3	7.11	1.25e-05	12.01	28.39	2.36	6.71e-08	1	Cis	P2-dominant	6.14	18.22	2.97	3.28e-05	3.01	5.58	1.85	0.0750512	1	Ambiguous	P1-dominant	1.54	6.91	4.49	0.00239142	1.7	6.09	3.58	0.000268485	1	Cis	P2-dominant	2.56	21.38	8.35	2.9e-16	1.02	2.39	2.34	0.35104	1	Ambiguous	P1-dominant
Slta01g029040	Solyc01g095150	desiccation protectant protein Lea14 homolog	256.85	332.43	1.29	0.052328	442.87	253.16	0.57	4.78e-86	1.17e-10	Conserved	Conserved	262.91	136.44	0.52	1.28e-51	285.79	119.21	0.42	1.8e-99	1	Ambiguous	Over-dominant	147.26	144.93	0.98	0.615641	395.4	226.76	0.57	4.63e-30	0.00871509	Conserved	Conserved	234.18	297.81	1.27	0.859422	555.01	444.77	0.8	0.0448367	0.00148306	Conserved	Conserved	206.51	294.47	1.43	0.656444	252.1	178.84	0.71	0.00688088	1.26e-05	Conserved	Conserved	106.09	110.88	1.05	0.68302	160.55	60.02	0.37	1.42e-12	1.87e-05	Compensatory	Conserved	154.7	196.79	1.27	0.615107	206.7	142.95	0.69	3.43e-08	0.00415121	Conserved	Conserved	111.5	89.13	0.8	0.655224	106.19	71.64	0.67	0.17715	1	Conserved	Conserved
Slta01g029050	Solyc01g095160	Pentatricopeptide repeat-containing protein	1.22	0.99	0.81	0.270972	1.59	1.88	1.18	0.658641	1	Conserved	Conserved	1.15	2.06	1.79	0.0228549	2.72	2.65	0.97	0.690858	1	Conserved	Conserved	2.2	1.37	0.62	0.310944	2.84	3.58	1.26	0.0571825	1	Conserved	Conserved	2.23	3.49	1.57	0.371058	2.35	2.66	1.13	0.780459	1	Conserved	Conserved	1.91	4.25	2.23	0.0914126	1.72	1.95	1.13	0.468513	1	Conserved	Conserved	1.71	2.43	1.42	0.344957	1.9	2.23	1.17	0.435697	1	Conserved	Conserved	2.67	2.45	0.92	0.390334	2.91	3.03	1.04	0.896153	1	Conserved	Conserved	2.39	2.48	1.04	0.655617	1.96	2.3	1.17	0.75982	1	Conserved	Conserved
Slta01g029060	-	Late embryogenesis abundant protein	1.61	3.49	2.17	0.172252	2.26	1.93	0.85	0.66551	1	Conserved	Conserved	0.13	0.69	5.31	0.0902811	1.42	0.31	0.22	0.0219094	1	Ambiguous	Over-dominant	13.38	34.9	2.61	9.55e-13	48.07	26.24	0.55	1.49e-07	0.00436271	Trans	Over-dominant	0.26	1.35	5.19	0.0856599	3.97	1.94	0.49	0.445057	1	Conserved	Conserved	0.66	8.2	12.42	0.000165567	3.55	3.49	0.98	0.831778	1	Ambiguous	P2-dominant	0.75	7.78	10.37	2.13e-08	3.85	1.17	0.3	0.0151702	0.555383	Ambiguous	Additive	0.81	0.7	0.86	0.822502	0.09	0.04	0.44	1	1	Nonexpressed	Nonexpressed	0.21	0.06	0.29	1	0.22	0	0.05	1	1	Nonexpressed	Nonexpressed
Slta01g029070	Solyc01g095180	RING-type domain-containing protein	15.62	25.81	1.65	0.0638164	6.73	5.47	0.81	0.254883	1	Conserved	Conserved	3.98	14.89	3.74	5.96e-13	2.92	4.15	1.42	0.383687	1	Ambiguous	P1-dominant	13.12	15.19	1.16	0.173249	4.44	4.86	1.09	0.540404	1	Conserved	Conserved	12.05	13.64	1.13	0.709884	8.91	11.36	1.27	0.534002	1	Conserved	Conserved	6.46	18.32	2.84	0.0253114	5.19	8.18	1.58	0.0213504	1	Ambiguous	P1-dominant	3.16	9.2	2.91	0.000680628	0.95	2.05	2.16	0.114066	1	Ambiguous	P1-dominant	2.3	7.35	3.2	0.00669719	0.48	1.32	2.75	0.0614922	1	Ambiguous	P1-dominant	2.48	5.74	2.31	0.00588169	3.15	8.23	2.61	0.0489698	1	Cis	Conserved
Slta01g029080	Solyc01g095190	S-adenosyl-L-methionine-dependent methyltransferases superfamily protein	0.05	0.17	3.4	0.404934	0.13	0.19	1.46	0.760627	1	Nonexpressed	Nonexpressed	0.33	0.53	1.61	0.505971	0.79	0.69	0.87	0.687128	1	Nonexpressed	Nonexpressed	0.16	0.07	0.44	0.612333	0.12	0.2	1.67	0.516248	1	Nonexpressed	Nonexpressed	0.43	0.44	1.02	0.77207	0.94	0.52	0.55	0.245439	1	Nonexpressed	Nonexpressed	0.08	0.06	0.75	1	0.12	0.03	0.25	0.491754	1	Nonexpressed	Nonexpressed	0.03	0.04	1.33	1	0.06	0.09	1.5	0.796172	1	Nonexpressed	Nonexpressed	0.05	0.18	3.6	1	0.23	0.12	0.52	0.508429	1	Nonexpressed	Nonexpressed	0	0.02	2	1	0	0	1	1	1	Nonexpressed	Nonexpressed
Slta01g029090	Solyc01g095200	Reticulon-like protein	51.04	71.33	1.4	0.0179764	84.83	95.68	1.13	0.111176	1	Conserved	Conserved	87.97	109.24	1.24	0.0717221	107.82	129.64	1.2	0.00269846	1	Conserved	Conserved	93.75	126.23	1.35	7.76e-05	121.53	138.97	1.14	7.14e-07	1	Conserved	Conserved	135.85	162.89	1.2	0.843764	152.71	184.04	1.21	0.165291	1	Conserved	Conserved	124.1	107.17	0.86	0.170001	113.29	118.31	1.04	0.0838636	1	Conserved	Conserved	95.01	110.07	1.16	0.36241	165.95	180.45	1.09	0.270229	1	Conserved	Conserved	91.68	118.91	1.3	0.381973	148.59	160.58	1.08	0.136597	1	Conserved	Conserved	91.89	95.09	1.03	0.0851592	156.26	184.19	1.18	0.53906	1	Conserved	Conserved
Slta01g029100	Solyc01g095210	Golgin candidate 4	1.95	4.71	2.42	2.08e-20	2.13	2.65	1.24	0.0496558	1	Ambiguous	Additive	3.33	4.12	1.24	0.269	2.35	2.48	1.06	0.95144	1	Conserved	Conserved	5.46	2.44	0.45	0.0137664	2.33	2.34	1	0.362284	1	Ambiguous	P2-dominant	0.93	2.35	2.53	0.000324941	0.82	0.97	1.18	0.563936	1	Ambiguous	Conserved	1.82	1.98	1.09	0.990345	0.48	0.44	0.92	0.971174	1	Conserved	Conserved	2.83	2.49	0.88	0.129046	1.2	1.05	0.88	0.640805	1	Conserved	Conserved	2.46	3.11	1.26	0.699953	1.96	1.89	0.96	0.67183	1	Conserved	Conserved	3.26	2.58	0.79	0.512911	0.65	0.6	0.92	0.871417	1	Conserved	Conserved
Slta01g029110	Solyc01g095230	U11/U12 small nuclear ribonucleoprotein 59 kDa protein	3.28	1.66	0.51	9.56e-10	3.07	2.16	0.7	0.00103035	1	Conserved	Conserved	4.88	2.25	0.46	2.37e-26	4.03	2.34	0.58	5.59e-09	1	Ambiguous	P1-dominant	4.78	1.93	0.4	4.35e-09	2.84	1.79	0.63	0.00323413	1	Ambiguous	P1-dominant	2.75	1.48	0.54	6.11e-06	2.59	1.29	0.5	3.01e-05	1	Conserved	Conserved	2.7	1.55	0.57	0.0455928	1.67	0.9	0.54	0.00852766	1	Conserved	Conserved	3.24	1.34	0.41	4.54e-10	2.05	0.93	0.45	1.92e-05	1	Cis	Additive	3.91	1.63	0.42	4.74e-10	2.92	1.99	0.68	0.00193157	1	Ambiguous	P1-dominant	4.37	1.39	0.32	5.38e-11	1.01	0.74	0.73	0.652016	1	Ambiguous	P2-dominant
Slta01g029120	Solyc01g095240	RuvB-like helicase	1.49	0.15	0.1	0.000610982	0.31	0	0.03	0.0695785	1	Ambiguous	P2-dominant	2.39	1.62	0.68	0.0970334	0.67	0.9	1.34	0.747635	1	Conserved	Conserved	0.15	0.49	3.27	0.193681	0.14	0.11	0.79	0.941113	1	Nonexpressed	Nonexpressed	0.75	1.65	2.2	0.345537	1.2	1.36	1.13	0.907805	1	Conserved	Conserved	0.28	4.99	17.82	0.000266715	0.41	0.58	1.41	0.649442	1	Ambiguous	P1-dominant	0.06	1.1	18.33	0.00820283	0.12	0.53	4.42	0.200459	1	Ambiguous	Conserved	0.14	2.27	16.21	0.00293298	0.64	1.39	2.17	0.145707	1	Ambiguous	Conserved	0	0.18	18	1	0	0.03	3	1	1	Nonexpressed	Nonexpressed
Slta01g029130	Solyc01g095250	Acidic endochitinase	0.19	0	0.05	0.172115	0	0	1	1	1	Nonexpressed	Nonexpressed	0	0.05	5	1	0	0	1	1	1	Nonexpressed	Nonexpressed	0	0	1	1	0	0	1	1	1	Nonexpressed	Nonexpressed	0	0	1	1	0	0	1	1	1	Nonexpressed	Nonexpressed	0	0.31	31	1	0	0	1	1	1	Nonexpressed	Nonexpressed	0	0	1	1	0	0	1	1	1	Nonexpressed	Nonexpressed	0	0	1	1	0	0	1	1	1	Nonexpressed	Nonexpressed	0	0	1	1	0	0	1	1	1	Nonexpressed	Nonexpressed
Slta01g029140	Solyc01g095260	Acidic endochitinase	0.03	0	0.33	1	0	0	1	1	1	Nonexpressed	Nonexpressed	0.06	0	0.17	1	0.06	0	0.17	1	1	Nonexpressed	Nonexpressed	0	0.02	2	1	0	0	1	1	1	Nonexpressed	Nonexpressed	0	0	1	1	0	0	1	1	1	Nonexpressed	Nonexpressed	0	0.14	14	1	0	0	1	1	1	Nonexpressed	Nonexpressed	0	0	1	1	0	0	1	1	1	Nonexpressed	Nonexpressed	0	0	1	1	0	0	1	1	1	Nonexpressed	Nonexpressed	0	0.08	8	1	0	0	1	1	1	Nonexpressed	Nonexpressed
Slta01g029150	Solyc01g095270	Unknown protein	3.67	2.17	0.59	0.000498032	2.41	2.51	1.04	0.920152	1	Conserved	Conserved	3.53	3.33	0.94	0.141316	3.42	4.08	1.19	0.401427	1	Conserved	Conserved	10.6	7.27	0.69	0.0317101	13.57	11.05	0.81	0.161378	1	Conserved	Conserved	14.23	10.42	0.73	1.36e-06	14.57	11.37	0.78	0.0443106	1	Conserved	Conserved	17.19	8.03	0.47	0.000621567	24.79	16.43	0.66	0.00221356	1	Ambiguous	Over-dominant	24.33	7.95	0.33	1.07e-30	23.03	15.49	0.67	0.00611217	1	Ambiguous	P1-dominant	29.39	11.92	0.41	2.13e-11	16.25	14.41	0.89	0.110158	1	Ambiguous	P1-dominant	28.66	10.91	0.38	1.31e-16	23.33	13.14	0.56	0.0217109	1	Ambiguous	Conserved
Slta01g029160	Solyc01g095280	Protein ABIL1	11.04	14.68	1.33	0.143821	8.59	8.58	1	0.506189	1	Conserved	Conserved	5.24	12.71	2.43	1.3e-29	5.79	7.25	1.25	0.0615234	1	Ambiguous	Additive	5.53	7.51	1.36	0.000544814	4.39	3.92	0.89	0.813843	1	Conserved	Conserved	2.95	5.54	1.88	0.0026848	2.32	3.22	1.39	0.156076	1	Conserved	Conserved	1.89	4.53	2.4	0.00917862	1.49	1.6	1.07	0.417578	1	Ambiguous	P1-dominant	2.79	4.21	1.51	0.0356319	1.49	2.13	1.43	0.0238115	1	Conserved	Conserved	2.48	4.93	1.99	0.000403722	1.79	2.69	1.5	0.00235376	1	Conserved	Conserved	1.84	3.75	2.04	7.33e-08	0.86	1.29	1.5	0.357112	1	Ambiguous	P1-dominant
Slta01g029170	Solyc01g095290	Glycosyltransferase	3.78	2.8	0.74	0.00118227	2.64	2.23	0.84	0.118842	1	Conserved	Conserved	2.45	2.34	0.96	0.135325	2.25	1.86	0.83	0.0930705	1	Conserved	Conserved	2.92	1.42	0.49	6.84e-05	1.7	1.2	0.71	0.14492	1	Ambiguous	P1-dominant	1.71	1.14	0.67	0.00319839	0.99	0.74	0.75	0.338824	1	Conserved	Conserved	1.45	0.85	0.59	0.0879112	0.89	0.56	0.63	0.240785	1	Conserved	Conserved	2.09	2	0.96	0.550825	1.93	1	0.52	0.00160981	1	Conserved	Conserved	1.93	1.38	0.72	0.021917	2.24	1.31	0.58	0.00080334	1	Conserved	Conserved	1.69	0.83	0.49	0.0568462	0.64	0.32	0.5	0.229647	1	Conserved	Conserved
Slta01g029180	Solyc01g095300	Glycos_transf_1 domain-containing protein	2.92	7.67	2.63	6.47e-30	3.92	7.01	1.79	5.77e-19	1	Ambiguous	P2-dominant	2.28	3.47	1.52	0.000268	3.08	4.36	1.42	4.02e-05	1	Conserved	Conserved	4.11	4	0.97	0.803784	3.18	4.93	1.55	7.85e-14	1	Conserved	Conserved	0.49	1.25	2.55	0.000224627	0.52	0.78	1.5	0.287476	1	Ambiguous	Conserved	0.07	0.2	2.86	0.309347	0.07	0.04	0.57	0.665752	1	Nonexpressed	Nonexpressed	0.06	1.36	22.67	2.31e-34	0.04	0.5	12.5	5.71e-12	1	Cis	Additive	0.14	0.46	3.29	0.000797169	0.16	0.31	1.94	0.0137557	1	Nonexpressed	Nonexpressed	0.02	0.08	4	0.0635402	0.03	0.03	1	0.964953	1	Nonexpressed	Nonexpressed
Slta01g029190	Solyc01g095310	Acidic endochitinase	0.19	0.85	4.47	0.13394	0.5	0.87	1.74	0.445454	1	Nonexpressed	Nonexpressed	0.21	0.3	1.43	0.759942	0.13	0.6	4.62	0.119712	1	Nonexpressed	Nonexpressed	0.06	1.55	25.83	0.000192089	0.24	1.88	7.83	7.19e-05	1	Cis	P2-dominant	0.06	1.12	18.67	0.00527103	0.14	0.88	6.29	0.0939712	1	Ambiguous	Conserved	0	0.17	17	1	0	0.06	6	1	1	Nonexpressed	Nonexpressed	0.03	1.3	43.33	0.00135337	0.07	0.4	5.71	0.197061	1	Ambiguous	P2-dominant	0.1	0.08	0.8	1	0.03	0.09	3	0.625128	1	Nonexpressed	Nonexpressed	0	0.21	21	1	0.07	0	0.14	1	1	Nonexpressed	Nonexpressed
Slta01g029200	Solyc01g095320	Unknown protein	2.13	18.99	8.92	7.63e-14	66.65	29.65	0.44	2.04e-31	4.02e-05	CisxTrans	Over-dominant	3.79	5.27	1.39	0.324	14.03	7	0.5	1.36e-06	1	Conserved	Conserved	189.46	54.81	0.29	0.000514708	948.76	322.06	0.34	4.94e-90	1	Cis	Over-dominant	9.02	35.37	3.92	1.82e-05	99.12	62.68	0.63	0.547796	0.000183572	Trans	Conserved	91.95	191.22	2.08	1	194.15	127.52	0.66	0.53727	9.09e-10	Conserved	Conserved	219.58	158.82	0.72	2.45e-07	255.62	147.26	0.58	2.4e-05	1	Conserved	Conserved	114.68	40.04	0.35	1.91e-07	183.73	74.27	0.4	1.09e-37	1	Cis	Over-dominant	297.42	371.44	1.25	0.000223498	59.34	276.62	4.66	4.56e-06	1.08e-15	Compensatory	P1-dominant
Slta01g029210	Solyc01g095330	BAG domain-containing protein	16.62	84.29	5.07	9.33e-08	273.08	161.23	0.59	1.16e-48	2.65e-15	Trans	Over-dominant	13.6	28.9	2.12	6.41e-25	66.65	37.09	0.56	1.45e-42	0.0302	Trans	Over-dominant	675.82	300.5	0.44	0.0281546	4376.51	1864	0.43	1.05e-119	1	Cis	Over-dominant	60.84	254.27	4.18	3.53e-21	1055.22	601.93	0.57	0.000210291	2.21e-46	Trans	Over-dominant	418.98	1021.27	2.44	0.0492478	2102.06	904.64	0.43	0.0159587	2.36e-144	CisxTrans	Conserved	1026.56	648.96	0.63	5.2e-10	922.13	566.75	0.61	5.24e-09	1	Conserved	Conserved	606.82	196.37	0.32	4.55e-08	700.6	348.52	0.5	6.7e-22	0.00253179	Cis+Trans	P1-dominant	1801.45	1624.56	0.9	0.920343	1322.35	790.49	0.6	0.00817815	3.47e-11	Conserved	Conserved
Slta01g029220	Solyc01g095350	C2 domain-containing protein	0.37	0.27	0.73	0.681124	0.32	0.92	2.88	0.295684	1	Nonexpressed	Nonexpressed	0.19	0.62	3.26	0.27084	0.06	0.29	4.83	0.393293	1	Nonexpressed	Nonexpressed	0.11	0.05	0.45	1	0	0.04	4	1	1	Nonexpressed	Nonexpressed	0.04	0.33	8.25	0.552244	0.27	0.09	0.33	0.608312	1	Nonexpressed	Nonexpressed	0	0.12	12	1	0	0.1	10	1	1	Nonexpressed	Nonexpressed	0	0	1	1	0	0	1	1	1	Nonexpressed	Nonexpressed	0.14	0.06	0.43	1	0	0.04	4	1	1	Nonexpressed	Nonexpressed	0	0	1	1	0.05	0	0.2	1	1	Nonexpressed	Nonexpressed
Slta01g029230	Solyc01g095360	C2 domain-containing protein	15.02	2.77	0.18	5.28e-19	2.13	3.3	1.55	0.282927	1	Ambiguous	P2-dominant	9.52	5.25	0.55	1.47e-05	3.34	4.96	1.49	0.210773	1	Conserved	Conserved	1.56	0.82	0.53	0.47702	0.28	0.34	1.21	0.824088	1	Conserved	Conserved	1.41	1	0.71	0.395816	0.26	0.4	1.54	0.767447	1	Conserved	Conserved	0.85	0.12	0.14	0.173087	0.29	0.34	1.17	0.831642	1	Nonexpressed	Nonexpressed	0.13	0.29	2.23	0.67049	0.6	0.46	0.77	0.826391	1	Nonexpressed	Nonexpressed	0.3	0.55	1.83	0.732293	0.38	0.32	0.84	0.917159	1	Nonexpressed	Nonexpressed	0.09	0.15	1.67	1	0.07	0.13	1.86	1	1	Nonexpressed	Nonexpressed
Slta01g029240	Solyc01g095370	F-box domain-containing protein	10.25	10.67	1.04	0.40832	8.96	9.1	1.02	0.786843	1	Conserved	Conserved	8.86	14.51	1.64	0.000353629	12.99	14.87	1.14	0.543678	1	Conserved	Conserved	13.04	8.84	0.68	0.0717181	8.3	6.6	0.8	0.361761	1	Conserved	Conserved	25.14	19.11	0.76	0.00931916	24.6	19.12	0.78	0.0619382	1	Conserved	Conserved	15.61	11.13	0.71	0.12405	14.54	5.02	0.35	2.22e-10	1	Ambiguous	Conserved	5.35	6.81	1.27	0.52772	9.39	6.64	0.71	0.0907237	1	Conserved	Conserved	6.79	23.18	3.41	4.1e-07	15.82	8.25	0.52	2.18e-08	0.0985588	Ambiguous	P2-dominant	3.54	5.85	1.65	0.0595501	15.66	7.55	0.48	0.0223265	1	Ambiguous	Over-dominant
Slta01g029250	Solyc01g095380	Unknown protein	0	0	1	1	0	0	1	1	1	Nonexpressed	Nonexpressed	0	0	1	1	0	0	1	1	1	Nonexpressed	Nonexpressed	0	0	1	1	0	0	1	1	1	Nonexpressed	Nonexpressed	0	0	1	1	0	0	1	1	1	Nonexpressed	Nonexpressed	0	0	1	1	0	0	1	1	1	Nonexpressed	Nonexpressed	0.21	0	0.05	1	0	0	1	1	1	Nonexpressed	Nonexpressed	0.57	0	0.02	1	0	0	1	1	1	Nonexpressed	Nonexpressed	0	0	1	1	0	0	1	1	1	Nonexpressed	Nonexpressed
Slta01g029260	Solyc01g095390	Myosin heavy chain-like protein	1.61	2.8	1.74	0.117557	3.04	2.8	0.92	0.372521	1	Conserved	Conserved	1.84	6.11	3.32	3.42e-20	3.1	6.28	2.03	2.1e-09	1	Cis	P2-dominant	3.43	2.37	0.69	0.376667	3.96	3.77	0.95	0.844361	1	Conserved	Conserved	1.69	4.81	2.85	2.35e-05	5.32	5.55	1.04	0.964645	1	Ambiguous	P2-dominant	1.01	0.57	0.56	0.375695	0.74	0.14	0.19	0.000399903	1	Ambiguous	Conserved	1.63	0.44	0.27	1.64e-05	0.54	0.09	0.17	0.00161287	1	Cis	P2-dominant	1.75	0.59	0.34	0.000217256	0.9	0.28	0.31	0.000162493	1	Cis	Conserved	0.79	0.09	0.11	0.00218095	0.41	0.02	0.05	0.0111142	1	Nonexpressed	Nonexpressed
Slta01g029270	Solyc01g095400	BTB/POZ domain-containing protein	14.99	11.4	0.76	1.04e-08	16.32	14.6	0.89	0.00204074	1	Conserved	Conserved	12.19	15.84	1.3	0.0517	19.74	21.18	1.07	0.859864	1	Conserved	Conserved	18.08	16.04	0.89	0.736387	21.83	26	1.19	3.47e-07	1	Conserved	Conserved	34.06	28.14	0.83	0.00229256	26.82	33.35	1.24	0.212035	1	Conserved	Conserved	17.92	18.29	1.02	0.488082	11.53	16.16	1.4	2.57e-08	1	Conserved	Conserved	10.05	20.18	2.01	2.38e-13	22.23	24.51	1.1	0.212463	1	Ambiguous	Over-dominant	11.02	24.35	2.21	5.21e-07	18.65	22.16	1.19	0.0124502	1	Ambiguous	P2-dominant	4.08	20.2	4.95	1.56e-71	15.59	25.12	1.61	0.0200701	1	Ambiguous	P2-dominant
Slta01g029280	Solyc01g095410	Eukaryotic translation initiation factor 4C	129.71	383.92	2.96	4.85e-53	63.53	259.83	4.09	5.55e-286	1	Cis	Additive	174.4	453.2	2.6	5.32e-55	82.16	325.97	3.97	1.19e-231	0.217396	Cis	Additive	133.65	1045.9	7.83	9.19e-62	134.71	990.7	7.35	0	1	Cis	Additive	205.84	1732.45	8.42	1.2e-24	335.73	2184.84	6.51	3.42e-36	0.234524	Cis	P2-dominant	171.54	1527.3	8.9	2.25e-18	182.07	2949.65	16.2	5.2e-274	5.72e-06	Cis+Trans	P2-dominant	356.02	1082.95	3.04	3.42e-20	157.89	401.89	2.55	5.61e-18	1	Cis	P1-dominant	438.38	953.5	2.18	9.01e-05	189.38	673.38	3.56	4.48e-156	6.78e-05	Cis+Trans	P2-dominant	316.15	2005.14	6.34	7.08e-20	251.01	2731.59	10.88	4.22e-25	1.65e-07	Cis+Trans	P2-dominant
Slta01g029290	Solyc01g095420	copper ion binding	64.98	62.19	0.96	0.00717615	38.67	61.83	1.6	3.95e-07	1	Conserved	Conserved	76.26	95.32	1.25	0.15386	47.42	68.08	1.44	0.000134	1	Conserved	Conserved	48.94	47.79	0.98	0.891873	40.51	52.2	1.29	5.91e-05	1	Conserved	Conserved	40.91	83.25	2.03	0.00968336	50.28	73.92	1.47	0.0239466	1	Ambiguous	P2-dominant	34.54	81.11	2.35	0.0078752	30.79	42.14	1.37	0.000557672	1	Ambiguous	Conserved	68.45	64.26	0.94	0.0910442	37.09	48.86	1.32	0.0649152	1	Conserved	Conserved	67.99	68.41	1.01	0.152305	43.41	61.5	1.42	1.67e-05	1	Conserved	Conserved	73.97	78.1	1.06	0.556813	57.79	94.48	1.63	0.0242535	1	Conserved	Conserved
Slta01g029300	Solyc01g095430	protein CURVATURE THYLAKOID 1A, chloroplastic-like	43.33	73.08	1.69	1.24e-07	67.61	59.57	0.88	7.8e-05	0.414002	Conserved	Conserved	142.57	74.62	0.52	4.86e-55	94.17	85.68	0.91	0.000558	0.302872	Conserved	Conserved	20.06	45.74	2.28	1.53e-08	14	11.11	0.79	0.0698185	0.765025	Ambiguous	P1-dominant	29.47	18.88	0.64	2.76e-12	24.79	14.97	0.6	1.54e-05	1	Conserved	Conserved	52.12	31.32	0.6	0.011808	139.86	74.02	0.53	1.93e-12	1	Conserved	Conserved	15.19	30.22	1.99	2.15e-07	9.44	5.63	0.6	0.00170623	1	Conserved	Conserved	15.96	16.21	1.02	0.532305	12.04	5.22	0.43	2.13e-19	1	Ambiguous	Conserved	19.14	33.34	1.74	0.00012406	19.41	7.6	0.39	2.03e-05	0.176656	Ambiguous	Conserved
Slta01g029310	Solyc01g095440	Protein of unknown function (DUF1191)	0.16	0.03	0.19	0.400951	0.08	0	0.12	1	1	Nonexpressed	Nonexpressed	0	0.35	35	0.0194779	0	0.03	3	1	1	Nonexpressed	Nonexpressed	0	0	1	1	0	0	1	1	1	Nonexpressed	Nonexpressed	0	0.09	9	1	0	0	1	1	1	Nonexpressed	Nonexpressed	0	0.42	42	1	0.13	0	0.08	0.523341	1	Nonexpressed	Nonexpressed	0	0.03	3	1	0	0	1	1	1	Nonexpressed	Nonexpressed	0	0	1	1	0	0	1	1	1	Nonexpressed	Nonexpressed	0.03	0.3	10	0.432399	0	0	1	1	1	Nonexpressed	Nonexpressed
Slta01g029320	Solyc01g095450	GDSL esterase/lipase	23.97	9.11	0.38	9.12e-46	2.05	8.89	4.34	2.09e-27	0.119365	Ambiguous	Underdominant	27.17	36.41	1.34	0.0125	10.19	33.27	3.26	1.25e-66	1	Ambiguous	P1-dominant	0.21	0.12	0.57	0.492857	0.08	0.02	0.25	0.414521	1	Nonexpressed	Nonexpressed	1.13	0.29	0.26	7.18e-06	0.09	0.06	0.67	0.805506	1	Ambiguous	P2-dominant	10.98	0.07	0.01	2.92e-21	0.02	0.05	2.5	0.65531	1	Ambiguous	P2-dominant	0.02	0.05	2.5	0.742941	0	0.02	2	1	1	Nonexpressed	Nonexpressed	0.09	0.02	0.22	1	0	0.03	3	1	1	Nonexpressed	Nonexpressed	0.01	0.03	3	1	0	0.08	8	1	1	Nonexpressed	Nonexpressed
Slta01g029330	Solyc01g095460	transcriptional activator TAF-1	6.95	13.91	2	8.77e-10	17	12.41	0.73	1.18e-09	1	Conserved	Conserved	12.64	10.47	0.83	9.92e-08	13.79	8.95	0.65	2.39e-13	1	Conserved	Conserved	7.28	7.8	1.07	0.336696	16.54	8.77	0.53	2.27e-18	1	Conserved	Conserved	7.95	9.77	1.23	0.946176	14.54	8.09	0.56	0.00102655	1	Conserved	Conserved	5.84	5.98	1.02	0.733853	4.89	1.73	0.35	3.36e-12	1	Ambiguous	Conserved	10.82	7.99	0.74	0.00131376	5.94	4.19	0.71	0.0195265	1	Conserved	Conserved	8.54	5.28	0.62	0.000788028	7.58	4.38	0.58	6.04e-08	1	Conserved	Conserved	10.47	4.68	0.45	3.25e-06	4.51	2.52	0.56	0.0993973	1	Ambiguous	Conserved
Slta01g029340	Solyc01g095470	Glucose-6-phosphate 1-epimerase	17.01	7.93	0.47	1.73e-34	11.95	8.98	0.75	3.37e-07	1	Ambiguous	P1-dominant	13.82	10.03	0.73	6.24e-14	13.2	11.3	0.86	0.000735	1	Conserved	Conserved	6.13	4.68	0.76	0.13484	12.03	5.97	0.5	1.53e-18	1	Conserved	Conserved	16.61	23.04	1.39	0.536445	50.21	34.95	0.7	0.00186575	1	Conserved	Conserved	34.05	19.49	0.57	0.00019018	48.36	24.71	0.51	2.08e-13	1	Conserved	Conserved	48.42	22.04	0.46	6.77e-30	26.13	26.06	1	0.6883	0.910061	Ambiguous	Additive	87.75	52.95	0.6	9.48e-10	61.69	45.59	0.74	2.64e-08	1	Conserved	Conserved	100.36	80.11	0.8	0.349201	148.87	56.07	0.38	6.33e-08	0.0277378	Compensatory	Over-dominant
Slta01g029350	Solyc01g095480	Exosome complex component Rrp41	9.04	4.92	0.54	1.74e-10	11.42	6.75	0.59	1.23e-17	1	Conserved	Conserved	13.91	7.61	0.55	6.61e-32	11.78	7.47	0.63	2.57e-13	1	Conserved	Conserved	10.65	4.93	0.46	7.85e-09	9.98	4.77	0.48	1.79e-20	1	Cis	P1-dominant	9.5	4.59	0.48	2.41e-23	8.36	3.7	0.44	3.86e-09	1	Cis	P1-dominant	6.91	2.86	0.41	3.68e-05	7.86	3.22	0.41	2.78e-15	1	Cis	Over-dominant	3.96	4.65	1.17	0.479598	10.57	6.45	0.61	8.63e-06	1	Conserved	Conserved	3.59	5.12	1.43	0.197407	7.48	5.73	0.77	0.000868499	1	Conserved	Conserved	3.24	4.15	1.28	0.0311435	9.07	5.29	0.58	0.0391327	1	Conserved	Conserved
Slta01g029360	Solyc01g095490	E2 ubiquitin-conjugating enzyme	4.97	3.3	0.66	3.12e-06	3.94	3.7	0.94	0.275035	1	Conserved	Conserved	5.38	4.9	0.91	0.00704	4.92	4.58	0.93	0.20863	1	Conserved	Conserved	3.95	5.17	1.31	0.0123102	5.21	4.98	0.96	0.705987	1	Conserved	Conserved	5.49	6.41	1.17	0.656072	7.49	9.38	1.25	0.302203	1	Conserved	Conserved	4.15	4.35	1.05	0.651161	7.33	5.99	0.82	0.514575	1	Conserved	Conserved	15.73	15.06	0.96	0.25051	15.09	9.71	0.64	0.00336373	1	Conserved	Conserved	13.22	13.31	1.01	0.2972	11.55	11.53	1	0.95784	1	Conserved	Conserved	11.39	11.3	0.99	0.666788	6.01	6.86	1.14	0.594404	1	Conserved	Conserved
Slta01g029370	Solyc01g095500	ethylene-responsive transcription factor CRF3-like	8.21	3.41	0.42	6.78e-06	6.67	1.55	0.23	2.05e-09	1	Cis	P1-dominant	3.35	2.99	0.89	0.382	5.88	0.75	0.13	8.13e-12	1	Ambiguous	Over-dominant	7.33	4.82	0.66	0.122321	4.33	3.38	0.78	0.566698	1	Conserved	Conserved	4.29	5.14	1.2	0.953073	4.12	0.91	0.22	0.000609096	1	Ambiguous	Conserved	1.28	0.18	0.14	0.0780069	0.52	0.03	0.06	0.0474396	1	Ambiguous	Conserved	2.14	0.68	0.32	0.0316604	3.09	0.32	0.1	1.34e-05	1	Cis	Conserved	2.05	0.29	0.14	0.00178268	0.53	0.04	0.08	0.0391053	1	Cis	P2-dominant	0.2	0	0.05	1	0.06	0.03	0.5	1	1	Nonexpressed	Nonexpressed
Slta01g029380	Solyc01g095510	Mitochondrial carrier protein	2.73	0.83	0.3	8.92e-22	9.01	0.89	0.1	2.72e-167	1	Cis	Over-dominant	2.39	0.96	0.4	5.18e-25	3.43	0.87	0.25	3.13e-42	1	Cis	Over-dominant	1.49	1.31	0.88	0.793086	1.76	1.21	0.69	0.0323384	1	Conserved	Conserved	0.77	0.72	0.94	0.269589	0.59	0.6	1.02	0.996353	1	Nonexpressed	Nonexpressed	0.37	0.45	1.22	0.941908	0.22	0.32	1.45	0.142943	1	Nonexpressed	Nonexpressed	1.86	1.53	0.82	0.0795062	1.78	1.6	0.9	0.746508	1	Conserved	Conserved	2.1	1.02	0.49	0.00015294	1.08	1.4	1.3	0.0811723	1	Ambiguous	P1-dominant	1.64	0.66	0.4	0.000726938	0.39	0.28	0.72	0.603121	1	Ambiguous	P2-dominant
Slta01g029390	Solyc01g095515	arabinogalactan peptide 20-like	1.21	3.22	2.66	0.608249	1.66	4.03	2.43	0.335255	1	Conserved	Conserved	6.03	10.28	1.7	0.211777	3.8	6.71	1.77	0.417426	1	Conserved	Conserved	0.29	23.43	80.79	7.64e-07	13.22	14.26	1.08	0.615576	0.00330359	Trans	P2-dominant	2.51	45.28	18.04	1.28e-11	28.8	36.72	1.27	0.599222	0.000404809	Trans	P2-dominant	41.54	755.14	18.18	1.52e-15	663.59	598.72	0.9	0.949561	6.78e-123	Trans	P2-dominant	1.14	5.56	4.88	0.317887	0	2.25	225	0.0980365	1	Conserved	Conserved	0.75	5.85	7.8	0.147753	1.42	11.51	8.11	0.000222739	1	Ambiguous	Conserved	0.71	21.34	30.06	6.97e-06	1.66	5.84	3.52	0.371695	1	Ambiguous	Additive
Slta01g029400	Solyc01g095530	Unknown protein	1153.47	1973.03	1.71	0.000155694	1734	1281.74	0.74	5.9e-13	2.45e-56	Conserved	Conserved	355.29	379	1.07	0.000502845	636.52	365.37	0.57	1.17e-09	4.26e-08	Conserved	Conserved	5327.03	2788.47	0.52	0.0684106	15401.9	4430.26	0.29	2.18e-77	2.9e-90	Compensatory	Over-dominant	341.14	129.1	0.38	2.04e-09	5135.75	1247.33	0.24	6.52e-11	0.00474674	Cis+Trans	Over-dominant	622.63	790.49	1.27	0.642216	2128.18	1521.13	0.71	0.222724	1.6e-17	Conserved	Conserved	136.81	7291.61	53.3	1.9e-31	546.7	599.17	1.1	0.650533	0	Trans	P2-dominant	268.4	201.63	0.75	0.00034468	867.49	409.07	0.47	5.15e-13	0.00188694	Compensatory	Over-dominant	305.34	172.14	0.56	0.0873281	1249.94	430.37	0.34	1.49e-07	0.000680477	Compensatory	Over-dominant
Slta01g029410	Solyc01g095540	Cmp-sialic acid transporter	3.27	5.21	1.59	0.00128549	3.48	5.29	1.52	4.69e-05	1	Conserved	Conserved	2.96	5.22	1.76	1.21e-07	3.2	5.02	1.57	1.18e-05	1	Conserved	Conserved	3.35	4.01	1.2	0.0598416	3.32	4.19	1.26	0.000932028	1	Conserved	Conserved	1.8	3.47	1.93	0.0935632	1.91	2.55	1.34	0.271669	1	Conserved	Conserved	2	2.24	1.12	0.984615	1.89	1.93	1.02	0.516743	1	Conserved	Conserved	5	5.72	1.14	0.53004	2.85	4.71	1.65	1.23e-05	1	Conserved	Conserved	5.06	5.26	1.04	0.549601	4.76	5.87	1.23	0.0213064	1	Conserved	Conserved	4	3.64	0.91	0.970189	1.84	1.75	0.95	0.99994	1	Conserved	Conserved
Slta01g029420	Solyc01g095550	Protein kinase domain-containing protein	0.28	2.95	10.54	3.03e-15	1.43	1.8	1.26	0.43227	1	Ambiguous	Additive	0.04	0.44	11	0.000109	0.46	0.81	1.76	0.121619	1	Nonexpressed	Nonexpressed	0.01	0.04	4	0.403401	0.07	0.02	0.29	0.442599	1	Nonexpressed	Nonexpressed	0.14	0.1	0.71	0.503103	0.27	0.1	0.37	0.176193	1	Nonexpressed	Nonexpressed	0.02	0.05	2.5	1	0.09	0.01	0.11	0.16099	1	Nonexpressed	Nonexpressed	0.01	0.07	7	0.261349	0.01	0.01	1	1	1	Nonexpressed	Nonexpressed	0.04	0.07	1.75	0.82097	0.09	0.03	0.33	0.380281	1	Nonexpressed	Nonexpressed	0.01	0.14	14	0.07979	0	0	1	1	1	Nonexpressed	Nonexpressed
Slta01g029430	Solyc01g095560	Unknown protein	1.22	3.12	2.56	0.362373	0.6	1.59	2.65	0.35389	1	Conserved	Conserved	5.77	11.27	1.95	0.021733	2.59	3.87	1.49	0.56477	1	Conserved	Conserved	2.7	29.92	11.08	1.5e-18	4.13	27.95	6.77	4.18e-17	1	Cis	Additive	7.42	31.04	4.18	3.17e-06	21.28	40.33	1.9	0.00166508	1	Ambiguous	P2-dominant	0.71	19.53	27.51	2.75e-05	3.2	45.53	14.23	7.41e-29	1	Cis	P2-dominant	1.56	80.1	51.35	8.89e-38	10.84	95.61	8.82	2e-26	0.925005	Cis	P2-dominant	2.6	30.56	11.75	4.29e-11	3.16	48.2	15.25	6.61e-36	1	Cis	P2-dominant	0.08	36.39	454.88	2.16e-11	1.23	65.95	53.62	5.13e-19	1	Cis	P2-dominant
Slta01g029440	Solyc01g095570	Mitochondrial carrier	16.51	21.42	1.3	0.117651	11.18	17.42	1.56	5.37e-11	1	Conserved	Conserved	12.77	21.03	1.65	2.65e-10	9.95	14.5	1.46	1.12e-06	1	Conserved	Conserved	11.18	15.56	1.39	0.00608946	5.34	6.82	1.28	8.13e-05	1	Conserved	Conserved	9.18	9.92	1.08	0.268704	5.51	5.67	1.03	0.984329	1	Conserved	Conserved	5.82	6.11	1.05	0.637315	3.64	3.06	0.84	0.683427	1	Conserved	Conserved	5.59	5.25	0.94	0.290645	4.42	2.71	0.61	0.00418621	1	Conserved	Conserved	4.67	8.09	1.73	0.0012314	4.33	3.14	0.73	0.00208789	1	Conserved	Conserved	4.01	4.72	1.18	0.0602442	4.27	3.81	0.89	0.74294	1	Conserved	Conserved
Slta01g029450	Solyc01g095580	jasmonic acid-amido synthetase JAR1-like	9.11	6.95	0.76	0.000490883	7.01	4.8	0.68	5.82e-05	1	Conserved	Conserved	8.65	11.42	1.32	0.0712859	6.64	6.47	0.97	0.472	1	Conserved	Conserved	24.66	7.11	0.29	3.97e-25	16.71	5.32	0.32	7.36e-31	1	Cis	Additive	28.2	23.4	0.83	0.0131988	31.45	21.24	0.68	0.000229597	1	Conserved	Conserved	20.56	19.14	0.93	0.328878	15.36	10.8	0.7	0.0159407	1	Conserved	Conserved	80.8	6.53	0.08	2.26e-105	27.41	3.13	0.11	1.62e-63	1	Cis	Additive	81.56	22.52	0.28	9.23e-60	35.53	11.09	0.31	7.51e-73	1	Cis	Additive	92.53	14.2	0.15	2.91e-73	38.02	9.05	0.24	4.18e-13	1	Cis	Additive
Slta01g029460	-	PMR5N domain-containing protein	0.39	0	0.03	1	0	0	1	1	1	Nonexpressed	Nonexpressed	0	0	1	1	0	0	1	1	1	Nonexpressed	Nonexpressed	0	0	1	1	0	0	1	1	1	Nonexpressed	Nonexpressed	0	0	1	1	0	0	1	1	1	Nonexpressed	Nonexpressed	0	0	1	1	0	0	1	1	1	Nonexpressed	Nonexpressed	0	0	1	1	0	0	1	1	1	Nonexpressed	Nonexpressed	0	0	1	1	0	0	1	1	1	Nonexpressed	Nonexpressed	0	0	1	1	0	0	1	1	1	Nonexpressed	Nonexpressed
Slta01g029470	Solyc01g095590	zinc_ribbon_12 domain-containing protein	7.07	11.43	1.62	3.65e-05	12.65	10.23	0.81	3.3e-06	1	Conserved	Conserved	24.75	22.28	0.9	2.86e-06	37.03	32.57	0.88	5.09e-05	1	Conserved	Conserved	13.95	9.43	0.68	0.00615451	11.29	6.77	0.6	4.39e-09	1	Conserved	Conserved	25.55	12.99	0.51	3.48e-19	13.67	5.57	0.41	2e-09	1	Ambiguous	Conserved	25.82	15.66	0.61	0.00225645	7.66	2.55	0.33	9.3e-17	1	Ambiguous	P1-dominant	1.18	1.79	1.52	0.0905549	1.74	0.29	0.17	1.82e-12	1	Ambiguous	Conserved	1.88	2.93	1.56	0.264388	6.87	0.63	0.09	9.35e-88	1	Ambiguous	Over-dominant	4.03	0.72	0.18	1.95e-19	1.98	0.11	0.06	6.12e-12	1	Cis	P2-dominant
Slta01g029480	Solyc01g095600	Pentatricopeptide repeat-containing protein	0.26	0.17	0.65	0.299746	0.15	0.27	1.8	0.3189	1	Nonexpressed	Nonexpressed	0.13	0.15	1.15	0.991147	0.26	0.17	0.65	0.38412	1	Nonexpressed	Nonexpressed	0.47	0.08	0.17	0.000666718	0.57	0.26	0.46	0.0719777	1	Nonexpressed	Nonexpressed	0.16	0.22	1.38	0.924432	0.39	0.16	0.41	0.166616	1	Nonexpressed	Nonexpressed	0.22	0.35	1.59	0.734779	0.35	0.14	0.4	0.159372	1	Nonexpressed	Nonexpressed	0.21	0.11	0.52	0.392537	0.2	0.12	0.6	0.501838	1	Nonexpressed	Nonexpressed	0.49	0.23	0.47	0.100228	0.6	0.21	0.35	0.00362462	1	Nonexpressed	Nonexpressed	0.31	0.1	0.32	0.110611	0.38	0.13	0.34	0.216512	1	Nonexpressed	Nonexpressed
Slta01g029490	Solyc01g095610	Protein trichome birefringence-like 25	1.18	4.95	4.19	5.08e-13	2.26	3.22	1.42	0.0496195	1	Ambiguous	Additive	2.49	2.22	0.89	0.0704	2.65	2.4	0.91	0.355207	1	Conserved	Conserved	1.86	1.42	0.76	0.345289	2.35	1.7	0.72	0.16002	1	Conserved	Conserved	4.62	3.42	0.74	0.025081	5.21	6	1.15	0.589457	1	Conserved	Conserved	2.99	0.91	0.3	0.000194719	0.82	0.62	0.76	0.628605	1	Ambiguous	P2-dominant	0.01	2.34	234	1.38e-11	0.02	0.43	21.5	0.000259736	1	Cis	Additive	0.08	0.78	9.75	0.000826399	0.21	0.57	2.71	0.00918123	1	Nonexpressed	Nonexpressed	0.01	0.1	10	0.128522	0.04	0.07	1.75	0.775655	1	Nonexpressed	Nonexpressed
Slta01g029500	Solyc01g095620	Glycosyltransferase	45.61	96.43	2.11	8.12e-17	51.9	71.64	1.38	2.27e-07	1	Ambiguous	P2-dominant	32.99	44.36	1.34	0.00899	30.14	58.6	1.94	2.29e-22	1	Conserved	Conserved	10.04	33.12	3.3	4.62e-17	28.43	18.24	0.64	3.07e-05	0.0241054	Trans	P2-dominant	7.02	18.91	2.69	9.87e-07	13.29	19.65	1.48	0.00976667	1	Ambiguous	P2-dominant	5.59	13.4	2.4	0.0238251	5.14	6.25	1.22	0.112479	1	Ambiguous	P2-dominant	0.1	2.68	26.8	4.85e-10	0.26	0.27	1.04	0.892756	1	Ambiguous	Additive	0.2	9.43	47.15	1.89e-25	0.41	0.64	1.56	0.455127	1	Ambiguous	Additive	0.11	1.09	9.91	0.000616255	0.65	0.35	0.54	0.639999	1	Ambiguous	Conserved
Slta01g029510	Solyc01g095630	WRKY transcription factor	16.3	66.77	4.1	2.37e-35	24.05	11.51	0.48	3.7e-26	0.000102153	CisxTrans	Additive	1.69	13.4	7.93	3.51e-55	1.05	0.77	0.73	0.303	1	Ambiguous	P1-dominant	7.01	54.05	7.71	3.96e-63	44.14	29.68	0.67	7.49e-07	5.14e-07	Trans	P2-dominant	0.89	31.36	35.24	1.21e-79	34.49	48.61	1.41	0.0361663	0.0017824	Trans	Over-dominant	0.19	11.09	58.37	6.03e-22	1.19	2.79	2.34	7.99e-05	1	Cis	Additive	30.59	32.4	1.06	0.893786	6.31	9.09	1.44	0.0105704	1	Conserved	Conserved	14.15	40.33	2.85	1.51e-13	1.98	14.59	7.37	9.71e-55	1	Cis	Underdominant	9.87	10.95	1.11	0.475672	0.81	2.13	2.63	0.0896205	1	Conserved	Conserved
Slta01g029520	Solyc01g095640	Myb-like domain-containing protein	0.29	0.73	2.52	0.45119	0.3	0.26	0.87	0.866333	1	Nonexpressed	Nonexpressed	0.34	1.84	5.41	0.00168024	0.21	0.49	2.33	0.429158	1	Ambiguous	P1-dominant	0.14	0.25	1.79	0.60038	0	0	1	1	1	Nonexpressed	Nonexpressed	0	0.12	12	1	0	0.03	3	1	1	Nonexpressed	Nonexpressed	0.17	1.74	10.24	0.0860665	0.15	0.14	0.93	0.997645	1	Conserved	Conserved	0.03	0.07	2.33	1	0	0	1	1	1	Nonexpressed	Nonexpressed	0.04	0.06	1.5	1	0.03	0.07	2.33	1	1	Nonexpressed	Nonexpressed	0	0.05	5	1	0	0	1	1	1	Nonexpressed	Nonexpressed
Slta01g029530	Solyc01g095650	Histone H3	0.49	0.48	0.98	0.695036	0.15	0.41	2.73	0.00796599	1	Nonexpressed	Nonexpressed	0.74	0.81	1.09	0.817921	0.31	0.59	1.9	0.0288911	1	Nonexpressed	Nonexpressed	0.09	0.3	3.33	0.00356684	0.04	0.17	4.25	0.0175112	1	Nonexpressed	Nonexpressed	0.07	0.38	5.43	0.00193084	0.21	0.4	1.9	0.170702	1	Nonexpressed	Nonexpressed	0.02	0.23	11.5	0.0422548	0.03	0.16	5.33	0.0131773	1	Nonexpressed	Nonexpressed	0.01	0.29	29	6.79e-05	0.02	0.08	4	0.101932	1	Nonexpressed	Nonexpressed	0.02	0.19	9.5	0.0394302	0.02	0.17	8.5	0.00198153	1	Nonexpressed	Nonexpressed	0.01	0.16	16	0.00928535	0.02	0.11	5.5	0.207376	1	Nonexpressed	Nonexpressed
Slta01g029540	Solyc01g095670	Rhodanese-like domain-containing protein 4, chloroplastic	18.94	22.59	1.19	0.630516	25.65	19.99	0.78	1.2e-09	1	Conserved	Conserved	38.83	27.56	0.71	6.36e-22	34.62	24.95	0.72	1.33e-14	1	Conserved	Conserved	12.23	13.18	1.08	0.303622	11.87	6.03	0.51	1.3e-14	1	Conserved	Conserved	9.63	7.72	0.8	0.00448538	8.5	5.29	0.62	4.61e-05	1	Conserved	Conserved	9.05	5.86	0.65	0.00791184	11.07	7.46	0.67	0.0120232	1	Conserved	Conserved	10.15	8.85	0.87	0.118751	5.35	3.17	0.59	0.000772684	1	Conserved	Conserved	8.46	9.4	1.11	0.868138	7.48	4.24	0.57	3.2e-09	1	Conserved	Conserved	7.54	8.94	1.19	0.212681	2.43	1.28	0.53	0.114231	1	Conserved	Conserved
Slta01g029550	Solyc01g095680	Protein root primordium defective 1	16.71	9.59	0.57	3.63e-10	7.5	7.14	0.95	0.413151	1	Conserved	Conserved	11.33	11.67	1.03	0.303	9.83	8.54	0.87	0.102349	1	Conserved	Conserved	13.24	10.98	0.83	0.478464	10.82	9.53	0.88	0.765884	1	Conserved	Conserved	12.27	14.56	1.19	0.811598	8.89	8.28	0.93	0.609319	1	Conserved	Conserved	12.82	19.88	1.55	0.482262	13.65	11.88	0.87	0.818404	1	Conserved	Conserved	31.78	19.34	0.61	1.8e-07	20.2	17.35	0.86	0.399402	1	Conserved	Conserved	35.78	16.02	0.45	9.03e-07	18.65	15.7	0.84	0.0396718	1	Ambiguous	P1-dominant	28.39	19.25	0.68	0.126402	25.51	25.05	0.98	0.99546	1	Conserved	Conserved
Slta01g029560	Solyc01g095690	Pentatricopeptide repeat-containing protein, mitochondrial	0.83	0.68	0.82	0.282539	0.69	0.45	0.65	0.149588	1	Nonexpressed	Nonexpressed	0.73	0.78	1.07	0.799305	1.23	1.01	0.82	0.310864	1	Conserved	Conserved	0.33	0.28	0.85	0.860874	0.28	0.3	1.07	0.760982	1	Nonexpressed	Nonexpressed	0.5	0.35	0.7	0.154892	0.18	0.24	1.33	0.754966	1	Nonexpressed	Nonexpressed	1.55	2.24	1.45	0.64026	2.47	1.73	0.7	0.220848	1	Conserved	Conserved	0.6	0.84	1.4	0.437031	0.04	0.05	1.25	0.84159	1	Nonexpressed	Nonexpressed	0.53	1.03	1.94	0.157262	0.04	0.12	3	0.199861	1	Conserved	Underdominant	1.23	5.13	4.17	2.02e-20	0.22	0.22	1	0.972126	1	Ambiguous	Underdominant
Slta01g029570	Solyc01g095700	Abscisic acid receptor PYL8	11.41	12.49	1.09	0.728508	7.99	11.84	1.48	0.000971637	1	Conserved	Conserved	13.94	7.25	0.52	7.64e-22	4.82	5.21	1.08	0.90243	1	Conserved	Conserved	12.35	20.63	1.67	0.000330662	10.73	19.26	1.79	2.47e-15	1	Conserved	Conserved	2.02	6.07	3	0.000201923	1.98	6.84	3.45	5.84e-08	1	Cis	P2-dominant	0.96	2.23	2.32	0.19793	0.25	1.45	5.8	8.24e-07	1	Ambiguous	Conserved	0.88	18.84	21.41	2.79e-73	2.94	23.09	7.85	4.44e-65	1	Cis	Additive	0.67	5.33	7.96	3.61e-11	0.38	5.35	14.08	3.85e-31	1	Cis	P2-dominant	0.23	8.37	36.39	2.67e-20	0.56	12.62	22.54	2.07e-30	1	Cis	P2-dominant
Slta01g029580	Solyc01g095710	ATP-dependent RNA helicase DEAH13-like	0.4	1.73	4.32	5.9e-15	0.62	1.87	3.02	6.3e-16	1	Cis	P2-dominant	1.18	2.06	1.75	0.00101	1.7	2.61	1.54	0.000243	1	Conserved	Conserved	1.39	1.6	1.15	0.553094	1.57	2.92	1.86	8.95e-11	1	Conserved	Conserved	0.65	1.47	2.26	0.11268	0.84	1.28	1.52	0.145936	1	Conserved	Conserved	1.13	0.9	0.8	0.739578	0.54	0.63	1.17	0.283176	1	Conserved	Conserved	2.01	1.84	0.92	0.297573	1.31	2.05	1.56	0.00375436	1	Conserved	Conserved	2.01	2.35	1.17	0.961304	2.15	2.78	1.29	0.0301468	1	Conserved	Conserved	3.48	2.25	0.65	0.0897826	1.72	1.85	1.08	0.887898	1	Conserved	Conserved
Slta01g029590	-	Unknown protein	0.37	0.81	2.19	0.248045	0.43	1.02	2.37	0.0240171	1	Ambiguous	Conserved	0.42	0.89	2.12	0.0554999	0.71	1.06	1.49	0.380225	1	Conserved	Conserved	0.48	0.67	1.4	0.415762	0.9	1.77	1.97	0.00282513	1	Conserved	Conserved	0.46	2.01	4.37	0.00113829	2.04	3.01	1.48	0.196114	1	Ambiguous	P2-dominant	0.96	1.11	1.16	0.976578	2.26	2.73	1.21	0.232896	1	Conserved	Conserved	0.75	1.26	1.68	0.224698	0.98	1.6	1.63	0.0731475	1	Conserved	Conserved	0.69	1.66	2.41	0.0621869	1.22	2.13	1.75	0.0140839	1	Conserved	Conserved	1.04	1.82	1.75	0.0353488	2.36	3.03	1.28	0.475286	1	Conserved	Conserved
Slta01g029600	Solyc01g150148	Unknown protein	0	1.93	193	1	0	0	1	1	1	Conserved	#DIV/0!	0	0	1	1	0	0	1	1	1	Nonexpressed	Nonexpressed	0	0.4	40	1	0	0	1	1	1	Nonexpressed	Nonexpressed	0	0	1	1	0	0	1	1	1	Nonexpressed	Nonexpressed	0	0	1	1	0	0	1	1	1	Nonexpressed	Nonexpressed	0	23.75	2375	1	0.6	0.57	0.95	1	1	Conserved	Conserved	0.29	0	0.03	1	0	0	1	1	1	Nonexpressed	Nonexpressed	0	0.21	21	1	0.52	0	0.02	1	1	Nonexpressed	Nonexpressed
Slta01g029610	Solyc01g095720	Lipase_3 domain-containing protein	0.35	16.93	48.37	2.24e-106	4.12	7.25	1.76	2.12e-07	0.45185	Ambiguous	Additive	0.08	0.82	10.25	1.57e-08	0.17	0.27	1.59	0.502	1	Nonexpressed	Nonexpressed	2.97	3.38	1.14	0.584086	1	1.77	1.77	0.000800951	1	Conserved	Conserved	0.1	0.07	0.7	0.61399	0.06	0.05	0.83	0.9441	1	Nonexpressed	Nonexpressed	0.04	0.26	6.5	0.277637	0.02	0.06	3	0.507688	1	Nonexpressed	Nonexpressed	0.52	13.43	25.83	4.14e-96	6.89	12.68	1.84	5.5e-08	1	Ambiguous	P2-dominant	0.16	0.36	2.25	0.254651	0.6	0.25	0.42	0.0170268	1	Nonexpressed	Nonexpressed	0.31	1.49	4.81	0.000626313	0.61	0.12	0.2	0.100956	1	Ambiguous	Conserved
Slta01g029620	Solyc01g095730	NTP_transf_2 domain-containing protein	0.72	2.8	3.89	5.91e-30	1.45	1.29	0.89	0.0975263	1	Ambiguous	Additive	2.04	3.16	1.55	5.6e-05	1.96	2	1.02	0.737327	1	Conserved	Conserved	3.56	2.83	0.79	0.162555	2.1	1.53	0.73	0.0220295	1	Conserved	Conserved	2.22	1.83	0.82	0.133008	0.9	0.59	0.66	0.153166	1	Conserved	Conserved	1.91	1.49	0.78	0.535443	0.61	0.4	0.66	0.145835	1	Conserved	Conserved	2.87	2.28	0.79	0.0219261	1.43	1.12	0.78	0.162259	1	Conserved	Conserved	2.57	3.14	1.22	0.851559	1.78	1.53	0.86	0.137767	1	Conserved	Conserved	3.87	3.49	0.9	0.940589	1.17	0.85	0.73	0.481422	1	Conserved	Conserved
Slta01g029630	Solyc01g095740	Dead box ATP-dependent RNA helicase	2.65	9.44	3.56	2.8e-37	8.43	12.94	1.53	2.1e-13	1	Ambiguous	Over-dominant	6.98	12.67	1.82	2.62e-11	9.96	15.11	1.52	4.62e-12	1	Conserved	Conserved	10	8.41	0.84	0.43268	8.88	9.76	1.1	0.00352054	1	Conserved	Conserved	5.52	5.1	0.92	0.191314	4.02	3.76	0.94	0.737952	1	Conserved	Conserved	6.27	2.68	0.43	0.000317093	3.54	2.66	0.75	0.200053	1	Ambiguous	Conserved	8	2.73	0.34	1.14e-28	3.4	3.02	0.89	0.619232	1	Ambiguous	Additive	8.08	3.15	0.39	6.76e-07	5.36	5.87	1.1	0.434968	1	Ambiguous	P1-dominant	13.02	3.57	0.27	3.17e-09	2.88	2.2	0.76	0.389472	1	Ambiguous	P2-dominant
Slta01g029640	Solyc01g095750	4-coumarate--CoA ligase	0.11	13.28	120.73	2.48e-16	0.85	7.62	8.96	1e-111	1	Cis	Additive	0.06	3.95	65.83	7.93e-61	0.31	2.29	7.39	8.3e-33	1	Cis	Additive	0.1	0.35	3.5	0.00197351	0.03	0.23	7.67	6.29e-05	1	Nonexpressed	Nonexpressed	0.01	0.36	36	7.89e-06	0.01	0.22	22	0.000192584	1	Nonexpressed	Nonexpressed	0.05	0.09	1.8	0.835597	0.03	0.07	2.33	0.269314	1	Nonexpressed	Nonexpressed	0.01	0.07	7	0.064527	0	0	1	1	1	Nonexpressed	Nonexpressed	0.02	0.14	7	0.146664	0	0.26	26	4.77e-08	1	Nonexpressed	Nonexpressed	0	0.02	2	1	0	0.01	1	1	1	Nonexpressed	Nonexpressed
Slta01g029650	Solyc01g095760	Glycosyltransferase	0.17	0.21	1.24	0.932523	0.04	0.19	4.75	0.248595	1	Nonexpressed	Nonexpressed	0.65	1.12	1.72	0.270869	0.08	0.82	10.25	0.00143472	1	Ambiguous	Conserved	0.12	0.19	1.58	0.586638	0.06	0.14	2.33	0.483331	1	Nonexpressed	Nonexpressed	0.21	0.96	4.57	0.0249538	0.3	1.09	3.63	0.0191949	1	Cis	P2-dominant	0.02	1.04	52	0.0140762	0	0.11	11	0.226913	1	Ambiguous	Conserved	0	0.14	14	0.149541	0	0.02	2	1	1	Nonexpressed	Nonexpressed	0.03	0.16	5.33	1	0	0.3	30	0.00325846	1	Nonexpressed	Nonexpressed	0	0.08	8	1	0	0.03	3	1	1	Nonexpressed	Nonexpressed
Slta01g029660	Solyc01g095770	Cyclic nucleotide-gated channel 7	0.01	0.5	50	8.08e-05	0.02	0.04	2	0.768793	1	Nonexpressed	Nonexpressed	0.02	0.4	20	4.29e-05	0.09	0.02	0.22	0.244347	1	Nonexpressed	Nonexpressed	0.03	0.33	11	0.000557907	0.01	0	1	1	1	Nonexpressed	Nonexpressed	0.12	0.19	1.58	0.78036	0.03	0.05	1.67	0.812069	1	Nonexpressed	Nonexpressed	0.02	0.47	23.5	0.0131206	0	0.01	1	1	1	Nonexpressed	Nonexpressed	0	0.08	8	0.114424	0	0	1	1	1	Nonexpressed	Nonexpressed	0.03	0.17	5.67	0.118079	0	0.01	1	1	1	Nonexpressed	Nonexpressed	0	0.32	32	0.000202011	0.01	0	1	1	1	Nonexpressed	Nonexpressed
Slta01g029670	Solyc01g095780	Non-specific lipid-transfer protein	1.92	6.83	3.56	0.326773	2.75	1.13	0.41	0.279398	1	Conserved	Conserved	1.71	7.9	4.62	0.00297216	1.55	1.39	0.9	0.905303	1	Ambiguous	P1-dominant	0	0.12	12	1	0	0.22	22	1	1	Nonexpressed	Nonexpressed	0.19	0.21	1.11	1	0	0.15	15	1	1	Nonexpressed	Nonexpressed	0	2.4	240	1	0.17	0.47	2.76	0.685163	1	Conserved	Conserved	0	0	1	1	0	0	1	1	1	Nonexpressed	Nonexpressed	0.4	0.15	0.37	1	0.15	0.15	1	1	1	Nonexpressed	Nonexpressed	0	0.12	12	1	0	0	1	1	1	Nonexpressed	Nonexpressed
Slta01g029680	Solyc01g095790	Ubiquitin family protein	19.66	17.4	0.89	0.000286785	19.11	18.44	0.96	0.101531	1	Conserved	Conserved	24.77	23.28	0.94	0.000179807	25.66	23.42	0.91	0.00393023	1	Conserved	Conserved	37.95	36.44	0.96	0.900608	27.17	41.83	1.54	1.31e-27	1	Conserved	Conserved	39.92	52.86	1.32	0.631896	36.65	75.99	2.07	2.51e-13	1	Ambiguous	Conserved	29.4	32.65	1.11	0.878909	29.47	41.26	1.4	9.05e-05	1	Conserved	Conserved	48.34	28.21	0.58	2.43e-09	21.73	22.09	1.02	0.66866	1	Conserved	Conserved	73.31	51.26	0.7	0.0104313	46.44	52.76	1.14	0.0705171	1	Conserved	Conserved	126.07	61.67	0.49	0.000309366	53.2	74.03	1.39	0.0623848	0.000658622	Trans	P2-dominant
Slta01g029690	Solyc01g095800	F-box protein	2.2	4.62	2.1	0.000961877	3.75	4.09	1.09	0.85745	1	Ambiguous	P2-dominant	3.11	5.91	1.9	1.48e-05	4.56	4.89	1.07	0.944777	1	Conserved	Conserved	2.46	2.59	1.05	0.645729	2.72	2.19	0.81	0.535317	1	Conserved	Conserved	1.23	1.86	1.51	0.738083	1.91	1.19	0.62	0.196215	1	Conserved	Conserved	1.16	0.81	0.7	0.57812	0.57	0.33	0.58	0.3692	1	Conserved	Conserved	1.84	3.63	1.97	0.01157	2.84	3.02	1.06	0.640328	1	Conserved	Conserved	1.64	3.11	1.9	0.107608	4.37	4.31	0.99	0.911434	1	Conserved	Conserved	1.55	1.69	1.09	0.630515	1.24	0.67	0.54	0.326953	1	Conserved	Conserved
Slta01g029700	Solyc01g095810	RING-type domain-containing protein	0.06	0.08	1.33	0.925186	0	0	1	1	1	Nonexpressed	Nonexpressed	0	0.07	7	1	0	0.02	2	1	1	Nonexpressed	Nonexpressed	0.02	0.04	2	1	0	0	1	1	1	Nonexpressed	Nonexpressed	0.04	0.01	0.25	1	0.02	0	0.5	1	1	Nonexpressed	Nonexpressed	0.02	0	0.5	1	0.02	0.12	6	0.324508	1	Nonexpressed	Nonexpressed	0.01	0	1	1	0	0.02	2	1	1	Nonexpressed	Nonexpressed	0.02	0.02	1	1	0	0.04	4	1	1	Nonexpressed	Nonexpressed	0.02	0.1	5	1	0	0	1	1	1	Nonexpressed	Nonexpressed
Slta01g029710	Solyc01g095820	RING-H2 finger protein ATL20-like	0	0	1	1	0	0	1	1	1	Nonexpressed	Nonexpressed	0	0	1	1	0	0	1	1	1	Nonexpressed	Nonexpressed	0	0	1	1	0	0	1	1	1	Nonexpressed	Nonexpressed	0	0	1	1	0	0	1	1	1	Nonexpressed	Nonexpressed	0	0	1	1	0	0	1	1	1	Nonexpressed	Nonexpressed	0	0	1	1	0	0	1	1	1	Nonexpressed	Nonexpressed	0	0.51	51	1	0	0	1	1	1	Nonexpressed	Nonexpressed	0	0	1	1	0	0	1	1	1	Nonexpressed	Nonexpressed
Slta01g029720	Solyc01g095830	RING-type domain-containing protein	0.03	0	0.33	1	0	0	1	1	1	Nonexpressed	Nonexpressed	0	0.01	1	1	0	0	1	1	1	Nonexpressed	Nonexpressed	0.02	0	0.5	1	0	0	1	1	1	Nonexpressed	Nonexpressed	0	0	1	1	0	0	1	1	1	Nonexpressed	Nonexpressed	0	0.09	9	1	0	0	1	1	1	Nonexpressed	Nonexpressed	0	0	1	1	0.04	0	0.25	1	1	Nonexpressed	Nonexpressed	0.08	0	0.12	1	0	0	1	1	1	Nonexpressed	Nonexpressed	0	0	1	1	0	0	1	1	1	Nonexpressed	Nonexpressed
Slta01g029730	Solyc01g095840	RING-H2 finger protein ATL3K	0.03	0	0.33	1	0	0	1	1	1	Nonexpressed	Nonexpressed	0	0	1	1	0	0	1	1	1	Nonexpressed	Nonexpressed	0	0	1	1	0	0	1	1	1	Nonexpressed	Nonexpressed	0	0	1	1	0	0	1	1	1	Nonexpressed	Nonexpressed	0	0.09	9	1	0.02	0	0.5	1	1	Nonexpressed	Nonexpressed	0	0	1	1	0	0	1	1	1	Nonexpressed	Nonexpressed	0	0.03	3	1	0	0	1	1	1	Nonexpressed	Nonexpressed	0	0	1	1	0	0	1	1	1	Nonexpressed	Nonexpressed
Slta01g029740	Solyc01g095850	RING-type domain-containing protein	0.01	0	1	1	0	0	1	1	1	Nonexpressed	Nonexpressed	0	0	1	1	0	0	1	1	1	Nonexpressed	Nonexpressed	0	0	1	1	0	0	1	1	1	Nonexpressed	Nonexpressed	0	0	1	1	0	0	1	1	1	Nonexpressed	Nonexpressed	0	0	1	1	0	0	1	1	1	Nonexpressed	Nonexpressed	0	0	1	1	0	0	1	1	1	Nonexpressed	Nonexpressed	0	0	1	1	0	0	1	1	1	Nonexpressed	Nonexpressed	0	0	1	1	0	0	1	1	1	Nonexpressed	Nonexpressed
Slta01g029750	Solyc01g095860	RING-H2 finger protein ATL3K	0.03	0.12	4	0.405334	0	0	1	1	1	Nonexpressed	Nonexpressed	0	0	1	1	0	0	1	1	1	Nonexpressed	Nonexpressed	0	0.45	45	5.2e-05	0.13	0.08	0.62	0.68355	1	Nonexpressed	Nonexpressed	0.01	0	1	1	0	0.02	2	1	1	Nonexpressed	Nonexpressed	0	0.15	15	1	0	0	1	1	1	Nonexpressed	Nonexpressed	0	0.48	48	0.000117536	0	0.03	3	1	1	Nonexpressed	Nonexpressed	0.02	0.03	1.5	1	0	0	1	1	1	Nonexpressed	Nonexpressed	0	0.05	5	1	0.01	0	1	1	1	Nonexpressed	Nonexpressed
Slta01g029760	Solyc01g095870	RING-type domain-containing protein	0.04	0	0.25	0.26237	0	0	1	1	1	Nonexpressed	Nonexpressed	0	0	1	1	0.01	0	1	1	1	Nonexpressed	Nonexpressed	0	0.01	1	1	0	0	1	1	1	Nonexpressed	Nonexpressed	0	0	1	1	0	0	1	1	1	Nonexpressed	Nonexpressed	0.01	0.04	4	1	0	0	1	1	1	Nonexpressed	Nonexpressed	0	0	1	1	0	0	1	1	1	Nonexpressed	Nonexpressed	0.04	0	0.25	1	0	0	1	1	1	Nonexpressed	Nonexpressed	0.01	0.01	1	1	0	0	1	1	1	Nonexpressed	Nonexpressed
Slta01g029770	-	B3 domain-containing protein	0.07	0	0.14	1	0	0	1	1	1	Nonexpressed	Nonexpressed	0	0	1	1	0	0	1	1	1	Nonexpressed	Nonexpressed	0	0	1	1	0	0	1	1	1	Nonexpressed	Nonexpressed	0	0	1	1	0	0	1	1	1	Nonexpressed	Nonexpressed	0	0	1	1	0	0	1	1	1	Nonexpressed	Nonexpressed	0	0	1	1	0	0	1	1	1	Nonexpressed	Nonexpressed	0.11	0	0.09	1	0	0	1	1	1	Nonexpressed	Nonexpressed	0	0	1	1	0	0	1	1	1	Nonexpressed	Nonexpressed
Slta01g029780	Solyc01g095880	B3 domain-containing protein	0	0	1	1	0	0	1	1	1	Nonexpressed	Nonexpressed	0	0	1	1	0	0	1	1	1	Nonexpressed	Nonexpressed	0	0	1	1	0	0	1	1	1	Nonexpressed	Nonexpressed	0	0	1	1	0	0	1	1	1	Nonexpressed	Nonexpressed	0	0	1	1	0	0	1	1	1	Nonexpressed	Nonexpressed	0	0	1	1	0	0	1	1	1	Nonexpressed	Nonexpressed	0.11	0	0.09	1	0	0	1	1	1	Nonexpressed	Nonexpressed	0	0	1	1	0	0	1	1	1	Nonexpressed	Nonexpressed
Slta01g029790	Solyc01g095890	Histone-lysine n-methyltransferase atx4	0.68	2.09	3.07	8.87e-13	1.76	1.46	0.83	0.0148257	1	Ambiguous	P2-dominant	1.33	1.91	1.44	0.0121	1.45	1.26	0.87	0.0616483	1	Conserved	Conserved	2.88	1.97	0.68	0.112305	1.97	1.55	0.79	0.104561	1	Conserved	Conserved	0.6	0.94	1.57	0.597789	0.75	0.62	0.83	0.258337	1	Nonexpressed	Nonexpressed	1.13	0.66	0.58	0.301569	0.4	0.35	0.87	0.937278	1	Conserved	Conserved	2.14	1.6	0.75	0.00627779	1	0.89	0.89	0.675028	1	Conserved	Conserved	2.17	1.66	0.76	0.23473	2.24	1.58	0.71	7.77e-05	1	Conserved	Conserved	3.15	1.24	0.39	0.000843354	0.59	0.36	0.61	0.332374	1	Ambiguous	P2-dominant
Slta01g029800	Solyc01g095895	Unknown protein	0.27	2.79	10.33	1.16e-05	2.98	2.12	0.71	0.162879	1	Ambiguous	P2-dominant	1.48	2.17	1.47	0.368	2.64	2.05	0.78	0.320586	1	Conserved	Conserved	4.27	2.55	0.6	0.128702	3.1	2.53	0.82	0.684638	1	Conserved	Conserved	0.28	0.6	2.14	0.704322	0.41	0.15	0.37	0.418265	1	Nonexpressed	Nonexpressed	1.12	0.14	0.12	0.285085	0.23	0.03	0.13	0.283261	1	Conserved	Conserved	2.3	1.23	0.53	0.0659941	1.79	0.78	0.44	0.124619	1	Conserved	Conserved	2.67	1.43	0.54	0.132781	3.74	2.83	0.76	0.264577	1	Conserved	Conserved	3.21	0.66	0.21	0.00193249	0.22	0.02	0.09	1	1	Ambiguous	P2-dominant
Slta01g029810	Solyc01g095900	Tetratricopeptide repeat (TPR)-like superfamily protein	0.7	4.25	6.07	2.07e-29	1.83	2.05	1.12	0.621574	1	Ambiguous	Additive	1.87	2.23	1.19	0.659	1.73	1.69	0.98	0.45983	1	Conserved	Conserved	2.72	2.04	0.75	0.413199	2.12	1.77	0.83	0.340437	1	Conserved	Conserved	0.41	0.71	1.73	0.645478	0.51	0.45	0.88	0.676342	1	Nonexpressed	Nonexpressed	1.67	0.89	0.53	0.186957	1.18	0.65	0.55	0.000205319	1	Conserved	Conserved	16.91	2.35	0.14	6.77e-87	4.13	3.71	0.9	0.597105	0.950076	Ambiguous	Additive	19.19	1.68	0.09	3.33e-19	4.8	2.7	0.56	5.58e-18	1	Ambiguous	P1-dominant	45.29	2.16	0.05	6.31e-35	1.6	0.58	0.36	0.00297157	1	Cis	P2-dominant
Slta01g029830	Solyc01g095920	Protein of unknown function (DUF1442)	0.02	0.02	1	1	0	0.03	3	1	1	Nonexpressed	Nonexpressed	0	0.02	2	1	0.1	0	0.1	0.344584	1	Nonexpressed	Nonexpressed	0.43	0.04	0.09	0.0383238	0.26	0	0.04	0.0335563	1	Nonexpressed	Nonexpressed	0.25	0	0.04	0.0233826	0.03	0	0.33	1	1	Nonexpressed	Nonexpressed	0.43	0.08	0.19	0.335393	0.19	0	0.05	0.160153	1	Nonexpressed	Nonexpressed	4.44	0.45	0.1	4.5e-09	2.54	0.5	0.2	4.21e-05	1	Cis	Additive	1.4	0	0.01	5.1e-06	0.34	0.04	0.12	0.045084	1	Cis	P1-dominant	2.29	0.03	0.01	5.39e-06	0.64	0	0.02	0.0170353	1	Cis	P2-dominant
Slta01g029840	Solyc01g095930	Diacylglycerol O-acyltransferase	0.48	2.78	5.79	6.07e-05	3.97	2.69	0.68	0.00256091	1	Ambiguous	Over-dominant	0.25	1.07	4.28	9.44e-06	1.19	1.91	1.61	0.0713344	1	Ambiguous	Over-dominant	4.72	12.04	2.55	6.14e-06	22.71	38.57	1.7	1.43e-22	1	Ambiguous	Over-dominant	0.1	0.67	6.7	0.00161936	1.64	3.39	2.07	0.509283	1	Ambiguous	Conserved	0.41	3.33	8.12	0.000477639	0.24	5.14	21.42	3.25e-33	1	Cis	P2-dominant	149.81	135.94	0.91	0.163921	133.13	229.3	1.72	5.88e-11	0.00300018	Conserved	Conserved	79.56	9.09	0.11	6.68e-22	34.96	34.2	0.98	0.745654	6.35e-06	Trans	P1-dominant	89.71	42.34	0.47	0.00924636	5	11.69	2.34	0.0706086	0.106015	Ambiguous	P2-dominant
Slta01g029870	Solyc01g095970	dynamin-like protein	3.11	5.01	1.61	0.000184591	2.93	3.36	1.15	0.383711	1	Conserved	Conserved	3.83	4.33	1.13	0.856755	2.83	2.93	1.04	0.823338	1	Conserved	Conserved	4.69	4.84	1.03	0.503206	2.97	2.74	0.92	0.945944	1	Conserved	Conserved	2.03	2.59	1.28	0.981906	1.21	1.25	1.03	0.991701	1	Conserved	Conserved	1.55	1.42	0.92	0.725486	0.67	0.57	0.85	0.843676	1	Conserved	Conserved	3.48	2.55	0.73	0.00257261	1.45	0.88	0.61	0.0161725	1	Conserved	Conserved	2.67	2.16	0.81	0.0456147	1.63	1.56	0.96	0.749741	1	Conserved	Conserved	2.19	2.11	0.96	0.864807	0.38	0.38	1	0.93834	1	Conserved	Conserved
Slta01g029880	Solyc01g095980	Acid phosphatase/vanadium-dependent haloperoxidase-related protein	2.83	2.21	0.78	0.0553147	1.54	1.5	0.97	0.71695	1	Conserved	Conserved	1.46	1.9	1.3	0.452931	1.6	1.64	1.02	0.895589	1	Conserved	Conserved	1.61	1.55	0.96	0.890794	1.07	0.82	0.77	0.464993	1	Conserved	Conserved	1.36	2.2	1.62	0.31219	1.79	1.57	0.88	0.561703	1	Conserved	Conserved	1.97	1.87	0.95	0.567209	1.94	1.82	0.94	0.873739	1	Conserved	Conserved	2.37	2.28	0.96	0.611688	1.28	1.43	1.12	0.572263	1	Conserved	Conserved	1.88	2.11	1.12	0.967252	1.66	1.79	1.08	0.727963	1	Conserved	Conserved	1.84	1.81	0.98	0.763516	0.98	1.37	1.4	0.459479	1	Conserved	Conserved
Slta01g029890	Solyc01g095990	1-phosphatidylinositol 4-kinase	25.7	33.99	1.32	0.0372174	11.32	10.69	0.94	0.199353	1	Conserved	Conserved	17.79	31.79	1.79	2.11e-14	12.04	11.17	0.93	0.13208	1	Conserved	Conserved	15.2	24.78	1.63	1.01e-06	11.34	8.68	0.77	0.0443883	1	Conserved	Conserved	28.9	38.49	1.33	0.560964	18.89	15.85	0.84	0.124203	1	Conserved	Conserved	16.11	32.62	2.02	0.0173002	9.04	7.81	0.86	0.773218	1	Ambiguous	P1-dominant	25.54	20.84	0.82	0.00776769	10.46	5.14	0.49	3.8e-07	1	Ambiguous	Underdominant	30.97	33.69	1.09	0.761298	10.35	7	0.68	2.73e-05	1	Conserved	Conserved	21.61	20.07	0.93	0.949446	7.36	5.36	0.73	0.197966	1	Conserved	Conserved
Slta01g029900	Solyc01g095990	LEA_2 domain-containing protein	13.71	9.97	0.73	1.06e-05	8.23	8.19	1	0.566871	1	Conserved	Conserved	11.99	13.84	1.15	0.953	9.63	8.94	0.93	0.202092	1	Conserved	Conserved	16.61	14.05	0.85	0.599876	10.23	7.15	0.7	0.00721751	1	Conserved	Conserved	26.8	20.87	0.78	0.00494156	28.61	23.3	0.81	0.24133	1	Conserved	Conserved	23.35	26.63	1.14	0.786672	28.51	23.03	0.81	0.404072	1	Conserved	Conserved	36.42	22.22	0.61	1.03e-07	63.53	29.32	0.46	4.69e-13	1	Ambiguous	Over-dominant	26.4	21.72	0.82	0.00239716	20.67	15.29	0.74	5.99e-05	1	Conserved	Conserved	21.55	25.91	1.2	0.126104	43.8	29.53	0.67	0.250167	1	Conserved	Conserved
Slta01g029910	Solyc01g096010	embryo defective 1703	1.74	3.9	2.24	2.32e-09	6.37	3.83	0.6	3.47e-14	1	Ambiguous	Over-dominant	5.38	4.85	0.9	0.00776	7.34	5.24	0.71	5.52e-08	1	Conserved	Conserved	7.72	1.54	0.2	6.74e-06	7.91	3.91	0.49	6.26e-16	1	Cis	P1-dominant	1.1	2.11	1.92	0.0631842	2.35	1.48	0.63	0.00654681	1	Conserved	Conserved	2.41	1.54	0.64	0.452528	1.77	0.6	0.34	3.18e-07	1	Ambiguous	Conserved	5.6	1.95	0.35	3.95e-21	4.72	2.27	0.48	1.98e-06	1	Cis	P1-dominant	4.54	2.13	0.47	0.000134577	6.2	3.31	0.53	2.61e-12	1	Ambiguous	P1-dominant	10.4	2.69	0.26	3.25e-06	2.89	1.49	0.52	0.086916	1	Ambiguous	P2-dominant
Slta01g029920	Solyc01g096020	RING-type E3 ubiquitin transferase	6.24	4.4	0.71	3.55e-05	1.94	1.77	0.91	0.441809	1	Conserved	Conserved	4.8	7.61	1.59	0.00011	2.61	2.91	1.11	0.759346	1	Conserved	Conserved	4.28	3.65	0.85	0.66832	1.26	0.94	0.75	0.37804	1	Conserved	Conserved	5.7	5.11	0.9	0.0607651	1.27	1.48	1.17	0.751571	1	Conserved	Conserved	4.17	4.93	1.18	0.91014	1.32	1.07	0.81	0.673861	1	Conserved	Conserved	3.23	3.47	1.07	0.993295	2.23	1.58	0.71	0.250173	1	Conserved	Conserved	3.08	4.59	1.49	0.129332	1.55	1.47	0.95	0.853579	1	Conserved	Conserved	2.56	2.58	1.01	0.692193	1.16	0.75	0.65	0.323184	1	Conserved	Conserved
Slta01g029930	Solyc01g096030	Uv-stimulated scaffold protein a-like protein	3.37	4.07	1.21	0.702111	5	3.62	0.72	0.000475764	1	Conserved	Conserved	1.71	3.81	2.23	2.65e-08	3.15	3.2	1.02	0.796737	1	Ambiguous	P2-dominant	3.56	2.57	0.72	0.173818	3.45	3.01	0.87	0.707639	1	Conserved	Conserved	2.19	3.73	1.7	0.0927477	2.62	2.73	1.04	0.984963	1	Conserved	Conserved	2.21	3.31	1.5	0.47423	1.91	2.06	1.08	0.427415	1	Conserved	Conserved	3.54	2.47	0.7	0.00590367	2.38	2.88	1.21	0.189849	1	Conserved	Conserved	3.66	4.46	1.22	0.798024	3.19	3.8	1.19	0.173021	1	Conserved	Conserved	3.75	3.26	0.87	0.840988	2.01	2.69	1.34	0.328912	1	Conserved	Conserved
Slta01g029940	Solyc01g096040	Aspartyl protease family protein 2	141.74	227.93	1.61	0.000218134	298.06	283.43	0.95	0.00139535	0.00591039	Conserved	Conserved	290.36	418.49	1.44	2.15e-06	627.86	674.29	1.07	0.789599	0.0966439	Conserved	Conserved	232.75	113.72	0.49	1.61e-05	273.04	244.66	0.9	0.67119	0.00142489	Trans	Over-dominant	285.52	277.09	0.97	0.00562476	173.59	215.51	1.24	0.331343	1	Conserved	Conserved	288.29	634.4	2.2	0.0206787	573.57	382.95	0.67	0.00393957	7.02e-34	Trans	P2-dominant	75.77	257.48	3.4	9.92e-52	107.17	509.33	4.75	2.03e-79	1	Cis	P2-dominant	63.29	85.3	1.35	0.241359	64.61	165.48	2.56	2.06e-74	0.207934	Ambiguous	Over-dominant	32.51	97.84	3.01	1.49e-17	48.29	85.64	1.77	0.013846	1	Ambiguous	P2-dominant
Slta01g029950	Solyc01g096050	Transcription factor bHLH13	8.03	19.79	2.46	3.32e-15	9.45	17.38	1.84	7.71e-12	1	Ambiguous	P2-dominant	5.81	18.95	3.26	2.16e-36	10.12	19.81	1.96	7.91e-13	1	Ambiguous	P2-dominant	14.93	27.45	1.84	7.57e-11	39.78	29.57	0.74	0.000388598	0.820132	Conserved	Conserved	9.49	38.23	4.03	5.76e-15	23.27	31.62	1.36	0.00983414	0.560931	Ambiguous	P2-dominant	8.98	27.78	3.09	4.58e-05	13.79	12.04	0.87	0.851564	0.682278	Ambiguous	Conserved	27.66	36.56	1.32	0.0139281	29.33	11.91	0.41	4.73e-19	0.251563	Ambiguous	P2-dominant	15.87	23.43	1.48	0.0874167	14.98	13.62	0.91	0.286595	1	Conserved	Conserved	18.26	30.96	1.7	2.64e-07	13.48	9.39	0.7	0.148192	1	Conserved	Conserved
Slta01g029960	Solyc01g096060	Exportin-2	13.48	15.34	1.14	0.963645	12.07	15.09	1.25	0.0204545	1	Conserved	Conserved	10.88	21.9	2.01	3.44e-13	14.92	18.68	1.25	0.025634	1	Ambiguous	P2-dominant	26.85	17.37	0.65	0.00104867	14.39	12.44	0.86	0.461861	1	Conserved	Conserved	18.89	12.62	0.67	4.48e-06	7.47	6.95	0.93	0.556594	1	Conserved	Conserved	14.97	11.05	0.74	0.0455928	4.93	3.45	0.7	0.121893	1	Conserved	Conserved	23.11	18.39	0.8	0.0276932	18.3	12.24	0.67	0.00550168	1	Conserved	Conserved	18.21	12.31	0.68	2.69e-05	11.17	9.86	0.88	0.241424	1	Conserved	Conserved	17.79	11.9	0.67	0.00703713	10.29	7.18	0.7	0.102712	1	Conserved	Conserved
Slta01g029970	Solyc01g096070	Auxin response factor	0.68	2.02	2.97	5.58e-06	0.66	0.77	1.17	0.746976	1	Ambiguous	Additive	2.72	7.05	2.59	3.32e-19	0.84	1.55	1.85	0.00553166	1	Ambiguous	Underdominant	0.38	1.41	3.71	3.08e-06	0.95	1.26	1.33	0.108454	1	Ambiguous	P2-dominant	0.46	2.45	5.33	3.79e-11	1.23	1.55	1.26	0.471123	1	Ambiguous	P2-dominant	0.16	1.2	7.5	0.00773036	0.15	0.34	2.27	0.0631289	1	Ambiguous	Conserved	1.39	1.35	0.97	0.693059	0.51	0.16	0.31	0.00983519	1	Ambiguous	Underdominant	0.74	2.35	3.18	0.000147741	0.25	0.24	0.96	0.893978	1	Ambiguous	P1-dominant	0.51	0.93	1.82	0.0783604	0.25	0.25	1	0.961535	1	Nonexpressed	Nonexpressed
Slta01g029980	Solyc01g096080	Protein of unknown function (DUF688)	9.91	9.42	0.95	0.154596	8.55	7.58	0.89	0.116801	1	Conserved	Conserved	9.57	8.36	0.87	0.012035	8.74	6.46	0.74	0.000499294	1	Conserved	Conserved	7.82	18.09	2.31	8.38e-18	11.15	17.16	1.54	2.72e-10	1	Ambiguous	P2-dominant	9.03	12.8	1.42	0.433794	13.27	18.3	1.38	0.0842975	1	Conserved	Conserved	8.5	5.84	0.69	0.065189	13.42	10.47	0.78	0.337868	1	Conserved	Conserved	9.55	28.8	3.02	2.45e-25	9.13	27.26	2.99	1.63e-18	1	Cis	P2-dominant	9.47	39.06	4.12	3.84e-23	10.82	20.45	1.89	4.2e-15	1	Ambiguous	Additive	5.4	23.72	4.39	9.15e-36	6.44	18.89	2.93	6.86e-08	1	Cis	P2-dominant
Slta01g029990	Solyc01g096090	DnaJ subfamily C member 2, N-terminally processed like	15.82	15.89	1	0.113649	15.4	15.66	1.02	0.470745	1	Conserved	Conserved	29.56	22.14	0.75	1.44e-20	21.09	18.09	0.86	2.46e-05	1	Conserved	Conserved	34.72	20.67	0.6	7.36e-05	34.32	26.83	0.78	0.000337732	1	Conserved	Conserved	30.9	26.52	0.86	0.0142274	31.89	30.17	0.95	0.564462	1	Conserved	Conserved	38.85	19.37	0.5	1.31e-06	37.78	28.16	0.75	0.0134402	1	Conserved	Conserved	44.55	26.43	0.59	7.12e-20	28.96	24.41	0.84	0.157865	1	Conserved	Conserved	34.86	27.47	0.79	0.000191914	39.09	27.57	0.71	2.37e-13	1	Conserved	Conserved	39.24	33.28	0.85	0.636469	58.64	57.72	0.98	0.99896	1	Conserved	Conserved
Slta01g030000	Solyc01g096110	WD_REPEATS_REGION domain-containing protein	0.3	1.23	4.1	1.22e-17	0.98	0.98	1	0.635304	1	Ambiguous	P2-dominant	0.89	1.42	1.6	0.000765	1.56	1.33	0.85	0.0050394	1	Conserved	Conserved	1.96	1.05	0.54	0.00183744	1.54	1.2	0.78	0.101486	1	Conserved	Conserved	0.73	0.74	1.01	0.534969	0.45	0.46	1.02	0.982449	1	Nonexpressed	Nonexpressed	0.86	0.61	0.71	0.542801	0.32	0.21	0.66	0.163045	1	Nonexpressed	Nonexpressed	2.24	1.06	0.47	4.42e-13	1.16	0.8	0.69	0.0398281	1	Ambiguous	Conserved	1.54	1.21	0.79	0.122459	1.24	1.05	0.85	0.0820612	1	Conserved	Conserved	2.56	1.13	0.44	0.0155207	0.44	0.3	0.68	0.513027	1	Ambiguous	P2-dominant
Slta01g030010	Solyc01g096120	Dof zinc finger protein dof2.5	0.64	0.08	0.12	0.000745369	0.05	0.06	1.2	0.977776	1	Nonexpressed	Nonexpressed	0.25	0.53	2.12	0.187907	0.15	0.16	1.07	0.986122	1	Nonexpressed	Nonexpressed	0.08	0	0.12	0.234731	0.06	0.01	0.17	0.475095	1	Nonexpressed	Nonexpressed	0.56	0.06	0.11	0.000258566	0.38	0.04	0.11	0.0184717	1	Nonexpressed	Nonexpressed	0.05	0.03	0.6	1	0.06	0	0.17	0.413915	1	Nonexpressed	Nonexpressed	0.02	0	0.5	1	0.05	0	0.2	1	1	Nonexpressed	Nonexpressed	0.13	0.06	0.46	0.640515	0.55	0.07	0.13	0.00147738	1	Nonexpressed	Nonexpressed	0	0.09	9	1	0.01	0	1	1	1	Nonexpressed	Nonexpressed
Slta01g030020	Solyc01g096130	ORM1-like protein 3	4.04	5.22	1.29	0.300889	4.56	4.29	0.94	0.227282	1	Conserved	Conserved	5.76	5.33	0.93	0.00615969	4.54	4.48	0.99	0.467556	1	Conserved	Conserved	6.47	9.2	1.42	0.0163062	4.7	4.02	0.86	0.53306	1	Conserved	Conserved	11.36	8.13	0.72	4.85e-05	7.98	6.93	0.87	0.201301	1	Conserved	Conserved	10.75	4.66	0.43	0.000174037	5.52	4.75	0.86	0.737396	1	Ambiguous	P1-dominant	7.58	5.74	0.76	0.00196978	4.9	5.41	1.1	0.347517	1	Conserved	Conserved	8.79	8.76	1	0.508414	8.12	7.97	0.98	0.831088	1	Conserved	Conserved	8	7.07	0.88	0.859813	4.55	5.01	1.1	0.761496	1	Conserved	Conserved
Slta01g030030	Solyc01g096140	aluminum-activated malate transporter 10	0.27	0.27	1	0.863589	0.05	0.27	5.4	0.0703619	1	Nonexpressed	Nonexpressed	7.03	4.22	0.6	1.35e-08	2.29	2.62	1.14	0.755029	1	Conserved	Conserved	0.16	0.15	0.94	0.993106	0.12	0.1	0.83	0.914474	1	Nonexpressed	Nonexpressed	19.73	7.71	0.39	1.2e-16	10.75	4.99	0.46	7.57e-06	1	Cis	Conserved	1.44	2.14	1.49	0.633539	0.94	0.48	0.51	0.221169	1	Conserved	Conserved	0.02	0.19	9.5	0.149263	0.05	0.05	1	0.970341	1	Nonexpressed	Nonexpressed	0.24	3.89	16.21	1.49e-14	11.67	5.02	0.43	1.85e-16	0.650198	Ambiguous	Over-dominant	0.05	0.45	9	0.0341987	0.68	0.27	0.4	0.325402	1	Nonexpressed	Nonexpressed
Slta01g030040	Solyc01g096150	LRAT domain-containing protein	7.03	5.18	0.74	1.94e-05	6.37	7.52	1.18	0.284758	1	Conserved	Conserved	7.08	6.61	0.93	0.0101	7.71	8.77	1.14	0.480993	1	Conserved	Conserved	2.63	2.75	1.05	0.538129	3.92	4.14	1.06	0.294267	1	Conserved	Conserved	3.31	7.74	2.34	0.000866857	6.73	9.33	1.39	0.0430982	1	Ambiguous	Over-dominant	6.19	8.88	1.43	0.756348	13.05	12.2	0.93	0.82614	1	Conserved	Conserved	2.84	8.39	2.95	6.05e-15	10	11.41	1.14	0.179905	1	Ambiguous	Over-dominant	5.18	11.35	2.19	8.84e-05	7.4	13.35	1.8	1.82e-15	1	Ambiguous	Over-dominant	4.8	17.31	3.61	8.88e-12	9.48	23.71	2.5	0.000443385	1	Cis	P2-dominant
Slta01g030050	Solyc01g096160	Bifunctional fucokinase/fucose pyrophosphorylase	1.26	1.85	1.47	0.0910705	2.38	2.2	0.92	0.248585	1	Conserved	Conserved	1.1	1.22	1.11	0.884337	2.33	1.8	0.77	0.00451646	1	Conserved	Conserved	2.92	1.85	0.63	0.00296009	4.1	2.75	0.67	0.00114543	1	Conserved	Conserved	1.67	1.27	0.76	0.00609353	2.37	1.23	0.52	2.26e-06	1	Conserved	Conserved	1.62	1.6	0.99	0.755372	1.92	0.9	0.47	0.000116498	1	Ambiguous	Conserved	3.03	1.97	0.65	0.000276479	1.86	0.89	0.48	1.66e-05	1	Ambiguous	Conserved	2.89	1.4	0.48	6.87e-05	2.53	1.17	0.46	1.37e-10	1	Cis	P1-dominant	2.4	1.38	0.57	0.00481506	1.92	0.72	0.38	0.000111897	1	Ambiguous	Conserved
Slta01g030060	Solyc01g096170	Kinase	0.19	0.3	1.58	0.568652	0.12	0.63	5.25	4.47e-07	1	Nonexpressed	Nonexpressed	0.2	0.51	2.55	0.00799063	1.18	1.03	0.87	0.283	1	Ambiguous	Over-dominant	0.14	0.27	1.93	0.0477866	0.06	0.37	6.17	3.57e-05	1	Nonexpressed	Nonexpressed	0.07	0.63	9	1.16e-06	0.31	0.65	2.1	0.0335281	1	Nonexpressed	Nonexpressed	0.1	0.79	7.9	0.006134	0.05	0.64	12.8	9.83e-10	1	Nonexpressed	Nonexpressed	0.22	0.3	1.36	0.593458	0.33	0.07	0.21	0.00123836	1	Nonexpressed	Nonexpressed	0.24	0.31	1.29	0.823885	0.25	0.19	0.76	0.571988	1	Nonexpressed	Nonexpressed	0.15	0.59	3.93	0.000780399	0.11	0.25	2.27	0.546388	1	Nonexpressed	Nonexpressed
Slta01g030070	Solyc01g096180	Arginine/serine-rich splicing factor	3.64	9.67	2.66	9.9e-05	13.84	10.41	0.75	0.00300759	1	Ambiguous	Over-dominant	9.49	12.39	1.31	0.23	13.89	10.25	0.74	0.00234575	1	Conserved	Conserved	10.3	12.77	1.24	0.136298	21.34	16.76	0.79	0.148662	1	Conserved	Conserved	6.75	8.46	1.25	0.98519	27.31	14.98	0.55	1.77e-05	1	Conserved	Conserved	11.85	8.35	0.7	0.102567	26.35	14.93	0.57	1.93e-05	1	Conserved	Conserved	12.81	10.77	0.84	0.387929	12.37	9.78	0.79	0.286714	1	Conserved	Conserved	9.32	10.01	1.07	0.780914	18.8	15.36	0.82	0.0766974	1	Conserved	Conserved	10.91	7.07	0.65	0.100341	25.51	9.22	0.36	0.000275667	1	Ambiguous	Over-dominant
Slta01g030080	Solyc01g096180	Arginine/serine-rich splicing factor	1.42	3.79	2.67	0.00281248	4.91	3.83	0.78	0.0903639	1	Ambiguous	Over-dominant	4.39	4.29	0.98	0.34931	4.88	3.07	0.63	0.00533092	1	Conserved	Conserved	4.91	5.37	1.09	0.522015	7.2	6.26	0.87	0.748408	1	Conserved	Conserved	1.94	2.82	1.45	0.810133	4.42	2.03	0.46	0.0112821	1	Ambiguous	Conserved	3.36	1.86	0.55	0.292333	4	1.42	0.35	0.000358437	1	Ambiguous	Conserved	7.53	5.02	0.67	0.131448	7.24	5.2	0.72	0.259816	1	Conserved	Conserved	6.03	4.22	0.7	0.0600957	12.34	8.12	0.66	0.000134152	1	Conserved	Conserved	6.35	2.59	0.41	0.0188147	4.62	1.33	0.29	0.000906428	1	Cis	Conserved
Slta01g030090	Solyc01g096190	Calcium-transporting ATPase, endoplasmic reticulum-type	3.33	6.86	2.06	4.01e-09	7.53	1.62	0.22	3.31e-63	1	Ambiguous	Over-dominant	2.21	16.87	7.63	3.1e-139	3.12	2.28	0.73	0.00171	1	Ambiguous	Additive	1.99	9.49	4.77	1.69e-16	3.43	2.11	0.62	0.00134876	1	Ambiguous	P2-dominant	3.58	3.08	0.86	0.0494562	1.55	1.1	0.71	0.109007	1	Conserved	Conserved	1.34	1.18	0.88	0.578524	0.37	0.2	0.54	0.224911	1	Conserved	Conserved	0.28	1.12	4	2.54e-06	3.86	3.12	0.81	0.318616	1	Ambiguous	Over-dominant	0.38	0.37	0.97	0.754257	0.16	0.14	0.88	0.688903	1	Nonexpressed	Nonexpressed	0.46	0.25	0.54	0.23238	0.18	0.07	0.39	0.490785	1	Nonexpressed	Nonexpressed
Slta01g030100	Solyc01g096200	Pentatricopeptide repeat-containing protein	7.07	0.8	0.11	1.37e-29	4.9	2.39	0.49	3.2e-06	1	Cis	Additive	3.92	1.06	0.27	5.39e-14	5.07	2.58	0.51	9.57e-06	1	Ambiguous	Over-dominant	4.65	1.19	0.26	1.79e-10	6.48	2.94	0.45	2.01e-06	1	Cis	Over-dominant	2.61	2.28	0.87	0.161286	5.74	3.19	0.56	0.00154488	1	Conserved	Conserved	2.5	2.74	1.1	0.883668	5.66	2.32	0.41	2.81e-05	1	Ambiguous	Over-dominant	2.75	1.79	0.65	0.0502981	3.73	1.32	0.35	5.23e-05	1	Ambiguous	Conserved	3.41	1.61	0.47	0.00364269	5.04	2.18	0.43	1.27e-06	1	Cis	Over-dominant	2.87	0.9	0.31	0.00971216	4.97	1.58	0.32	0.000850961	1	Cis	Over-dominant
Slta01g030110	Solyc01g096200	RING-type E3 ubiquitin transferase	1.25	6.04	4.83	2.21e-38	3.81	3.14	0.82	0.00813832	1	Ambiguous	P2-dominant	1.32	3.79	2.87	7.3e-20	2.05	1.6	0.78	0.0127459	1	Ambiguous	P2-dominant	1.72	5.75	3.34	3.59e-06	9.88	7.38	0.75	0.00456514	1	Ambiguous	Over-dominant	0.59	6.08	10.31	5.44e-48	4.38	3.22	0.74	0.00559445	1	Ambiguous	P2-dominant	0.77	2.56	3.32	0.00683841	1.88	0.68	0.36	5.31e-07	1	Ambiguous	Conserved	2.44	4.91	2.01	2.13e-06	1.26	1.03	0.82	0.419718	1	Ambiguous	Underdominant	2.09	5.79	2.77	4.75e-07	2.55	1.38	0.54	9.8e-08	1	Ambiguous	P2-dominant	7.28	1.97	0.27	0.000238755	1.11	0.41	0.37	0.0284942	1	Cis	Conserved
Slta01g030120	Solyc01g096210	Unknown protein	0.23	1.27	5.52	0.000243225	1.04	1.84	1.77	0.0248103	1	Ambiguous	P2-dominant	0.75	1.35	1.8	0.0429959	0.75	1.89	2.52	0.000294307	1	Ambiguous	P2-dominant	0.48	0.48	1	0.86816	0.63	1.13	1.79	0.0241891	1	Conserved	Conserved	0.16	0.82	5.12	0.0113598	0.3	0.59	1.97	0.251248	1	Nonexpressed	Nonexpressed	0.22	0.85	3.86	0.130442	0.29	0.55	1.9	0.104938	1	Nonexpressed	Nonexpressed	0.54	0.89	1.65	0.420901	0.46	0.84	1.83	0.103903	1	Nonexpressed	Nonexpressed	0.52	1	1.92	0.274096	0.97	1.77	1.82	0.00608657	1	Conserved	Conserved	0.5	0.58	1.16	0.734002	0.33	0.34	1.03	0.953707	1	Nonexpressed	Nonexpressed
Slta01g030130	Solyc01g096210	Pentatricopeptide repeat-containing protein	3.39	9.13	2.69	1.74e-09	6.86	8.19	1.19	0.340118	1	Ambiguous	P2-dominant	5.58	10.24	1.84	2.51e-06	9	10.98	1.22	0.177788	1	Conserved	Conserved	5.69	6.62	1.16	0.181437	5.49	5.85	1.07	0.272089	1	Conserved	Conserved	4.24	7.54	1.78	0.0195658	3.97	5.7	1.44	0.0845266	1	Conserved	Conserved	3.22	5.14	1.6	0.399398	3.41	3.88	1.14	0.243764	1	Conserved	Conserved	6.5	3.8	0.58	0.000330534	3.39	3.83	1.13	0.43224	1	Conserved	Conserved	5.41	5.17	0.96	0.454921	5.57	6.29	1.13	0.350348	1	Conserved	Conserved	5.88	2.54	0.43	0.00324788	3.61	3.72	1.03	0.900696	1	Ambiguous	Conserved
Slta01g030140	Solyc01g096220	Ras-related protein RABA3	47.58	234.71	4.93	6.91e-110	59.7	303.44	5.08	0	1	Cis	Additive	19.33	18.67	0.97	0.0256	18.33	22.52	1.23	0.106612	1	Conserved	Conserved	15.15	51.74	3.42	7e-30	45.6	68.45	1.5	9.13e-19	0.427712	Ambiguous	Over-dominant	4.69	8.51	1.81	0.0507326	33.38	8.42	0.25	4.14e-09	0.203153	Ambiguous	Over-dominant	37.66	86.02	2.28	0.000364908	194.47	71.59	0.37	2.15e-37	5.48e-13	CisxTrans	Over-dominant	9.22	1.98	0.21	2.6e-14	1.65	0.8	0.48	0.0786602	1	Ambiguous	P2-dominant	12.36	0.9	0.07	1.78e-24	8.35	0.38	0.05	2.05e-39	1	Cis	Additive	4.56	5.67	1.24	0.174167	3.95	1.2	0.3	0.00652668	1	Ambiguous	Conserved
Slta01g030150	Solyc01g096230	Aaa-atpase	10.84	34.07	3.14	1.36e-20	15.44	23.98	1.55	3.7e-06	1	Ambiguous	P2-dominant	5.75	14.28	2.48	3.25e-14	6.23	13.9	2.23	3.52e-11	1	Cis	P2-dominant	14.98	34.91	2.33	1.67e-10	19.77	21.21	1.07	0.0922258	1	Ambiguous	P2-dominant	10.18	26.77	2.63	3.74e-10	20.76	33.04	1.59	0.00439215	1	Ambiguous	P2-dominant	18.77	31.51	1.68	0.262781	51.82	44.31	0.86	0.673875	1	Conserved	Conserved	34.93	21.66	0.62	4.52e-09	19.27	12.73	0.66	0.00723135	1	Conserved	Conserved	43.69	54.66	1.25	0.553966	41.02	37.77	0.92	0.248956	1	Conserved	Conserved	36.51	58.05	1.59	0.0116409	37.1	26.27	0.71	0.0715845	0.612988	Conserved	Conserved
Slta01g030160	Solyc01g096240	Unknown protein	63.52	36.03	0.57	1.16e-26	68.36	32.94	0.48	3.36e-78	1	Ambiguous	Over-dominant	93.67	31.9	0.34	1.07e-167	57.55	35.67	0.62	3.69e-36	1	Ambiguous	Additive	42.81	21.52	0.5	3.29e-05	26.39	9.36	0.35	3.42e-50	1	Cis	Additive	31.08	11.43	0.37	5.34e-22	10.66	5.35	0.5	1.31e-06	1	Cis	P2-dominant	42.62	18.99	0.45	1.52e-05	62.29	25.27	0.41	4.2e-27	1	Cis	Over-dominant	15.13	8.5	0.56	2.35e-10	3.15	0.87	0.28	1.47e-10	1	Ambiguous	Underdominant	13.25	7.1	0.54	1.29e-07	7.76	4.11	0.53	3.95e-11	1	Conserved	Conserved	11.34	10.29	0.91	0.971768	4.66	2.75	0.59	0.0302238	1	Conserved	Conserved
Slta01g030170	Solyc01g096250	vegetative cell wall protein gp1-like	23.26	7.38	0.32	5.44e-17	13.93	14.18	1.02	0.795801	1	Ambiguous	P1-dominant	38.99	49.58	1.27	0.215	63.49	71.31	1.12	0.446005	1	Conserved	Conserved	13.52	5.12	0.38	1.87e-05	15.72	10.94	0.7	0.0665945	1	Ambiguous	P1-dominant	44.95	12.04	0.27	3.44e-17	7.35	6.39	0.87	0.61013	1	Ambiguous	P2-dominant	1.4	3.64	2.6	0.282535	2	1.5	0.75	0.702131	1	Conserved	Conserved	0.51	2.04	4	0.0285806	1.36	2.44	1.79	0.194283	1	Ambiguous	P2-dominant	0.72	4.67	6.49	0.000510488	0.44	0.91	2.07	0.200597	1	Ambiguous	Conserved	0.02	0.25	12.5	1	0.12	0.05	0.42	1	1	Nonexpressed	Nonexpressed
Slta01g030180	Solyc01g096260	Protein TILLER ANGLE CONTROL 1	2.54	0.31	0.12	1.02e-08	0.07	0.02	0.29	0.581579	1	Ambiguous	P2-dominant	0.16	2.92	18.25	1.36e-11	0.15	0.67	4.47	0.0308156	1	Cis	P1-dominant	0.14	0.02	0.14	0.235251	0	0.16	16	0.0616775	1	Nonexpressed	Nonexpressed	0.05	0.51	10.2	0.0268326	0	0.19	19	0.121301	1	Nonexpressed	Nonexpressed	0.02	0.2	10	1	0	0.04	4	1	1	Nonexpressed	Nonexpressed	0.01	0.17	17	0.232993	0	0	1	1	1	Nonexpressed	Nonexpressed	0.08	0.14	1.75	1	0	0.01	1	1	1	Nonexpressed	Nonexpressed	0.1	0.03	0.3	1	0	0	1	1	1	Nonexpressed	Nonexpressed
Slta01g030190	Solyc01g096270	cytochrome b5-like	39.86	16.67	0.42	5.19e-34	21.54	12.97	0.6	5.04e-30	1	Ambiguous	Additive	28.42	20.79	0.73	1.3e-14	20.31	12.19	0.6	6.3e-21	1	Conserved	Conserved	26.19	23.11	0.88	0.854348	27.38	13.45	0.49	1.49e-32	1	Ambiguous	Over-dominant	43.85	35.65	0.81	0.0376959	59.72	37.23	0.62	0.000551336	1	Conserved	Conserved	54.16	26.78	0.49	0.00242938	63.15	35.24	0.56	6.86e-09	1	Ambiguous	P1-dominant	26.5	33.13	1.25	0.30637	114.73	66.46	0.58	4.53e-06	0.271136	Conserved	Conserved	32.23	28.78	0.89	0.138532	44.27	24.04	0.54	1.22e-33	1	Conserved	Conserved	30.07	26.39	0.88	0.938258	104.98	57.55	0.55	0.0944683	1	Conserved	Conserved
Slta01g030200	Solyc01g096280	Cytochrome P450	0.06	0.11	1.83	0.705446	0.21	0.13	0.62	0.493054	1	Nonexpressed	Nonexpressed	0	0.01	1	1	0.08	0	0.12	0.115492	1	Nonexpressed	Nonexpressed	0.62	0.13	0.21	0.00239045	0.84	0.22	0.26	0.00198394	1	Nonexpressed	Nonexpressed	0.43	0.03	0.07	0.00148686	0.74	0.09	0.12	0.000551336	1	Nonexpressed	Nonexpressed	0.05	0.04	0.8	1	0.09	0.03	0.33	0.542685	1	Nonexpressed	Nonexpressed	0.06	0.09	1.5	0.820333	0.23	0	0.04	0.00731575	1	Nonexpressed	Nonexpressed	0.09	0.05	0.56	0.662402	0.04	0	0.25	0.329391	1	Nonexpressed	Nonexpressed	0	0.06	6	1	0.01	0.01	1	1	1	Nonexpressed	Nonexpressed
Slta01g030210	Solyc01g096290	Ubiquitin	184.26	94.22	0.51	3.11e-24	63.4	47.23	0.74	2.01e-12	1	Conserved	Conserved	244.15	140.7	0.58	1.06e-40	62.5	48.69	0.78	3.46e-08	1	Conserved	Conserved	117.73	110.96	0.94	0.860956	54.35	38.6	0.71	3.27e-05	1	Conserved	Conserved	132.38	142.88	1.08	0.552862	100.29	78.89	0.79	0.157478	1	Conserved	Conserved	110.52	71.25	0.64	0.0154379	77.72	50.95	0.66	0.000137676	1	Conserved	Conserved	77.64	67.35	0.87	0.0217508	110.34	69.37	0.63	0.00109996	1	Conserved	Conserved	76.36	79.42	1.04	0.489998	70.81	42.23	0.6	3.02e-11	0.776582	Conserved	Conserved	57.66	40.52	0.7	0.323331	92.18	57.27	0.62	0.129822	1	Conserved	Conserved
Slta01g030220	Solyc01g096300	Ubiquitin-specific protease family C19-related protein	1.04	0.7	0.67	0.17612	0.79	0.59	0.75	0.308485	1	Conserved	Conserved	0.98	1.87	1.91	0.0163455	1.21	1.33	1.1	0.883785	1	Conserved	Conserved	1.53	1.2	0.78	0.601693	1.01	0.99	0.98	0.848032	1	Conserved	Conserved	2.07	2.94	1.42	0.576974	2.69	3.74	1.39	0.212481	1	Conserved	Conserved	3.76	3.06	0.81	0.333777	3.98	5.68	1.43	0.00119877	1	Conserved	Conserved	0.63	1.65	2.62	0.00308058	1.05	1.05	1	0.938162	1	Ambiguous	P2-dominant	1.93	4.85	2.51	7.81e-05	3.46	3.95	1.14	0.428909	1	Ambiguous	P2-dominant	1.14	2.06	1.81	0.0185327	1.28	1.37	1.07	0.941977	1	Conserved	Conserved
Slta01g030230	Solyc01g096320	Homeobox-leucine zipper protein	1.21	0.6	0.5	0.181523	0.44	0.23	0.52	0.504977	1	Conserved	Conserved	0.06	0.5	8.33	0.0865345	0.22	0.12	0.55	0.654393	1	Nonexpressed	Nonexpressed	12.83	8.64	0.67	0.101275	7.35	14.28	1.94	2.12e-06	1	Conserved	Conserved	28.84	19.89	0.69	0.00124745	33.66	108.62	3.23	4.41e-17	0.0010128	Compensatory	Over-dominant	34.91	40.01	1.15	0.826024	34.45	137.64	4	3.2e-40	0.00123958	Compensatory	Over-dominant	43.03	150.43	3.5	2.29e-28	36	114.57	3.18	3.51e-35	1	Cis	Additive	93.77	114.41	1.22	0.902542	36.04	144.15	4	7.2e-69	1.69e-05	Compensatory	Conserved	63.49	289.82	4.56	2.61e-74	40.94	324.36	7.92	5.34e-22	0.434084	Cis	Additive
Slta01g030240	Solyc01g096330	Unknown protein	1.02	9.53	9.34	0.0586212	7.64	3.94	0.52	0.229223	0.290784	Conserved	Conserved	0.29	0.61	2.1	1	2.93	0.36	0.12	0.133191	1	Conserved	Conserved	3.96	0.65	0.16	0.109874	7.46	1.89	0.25	0.0510019	1	Conserved	Conserved	3.03	0.78	0.26	0.229143	7.48	0	0	0.000909504	1	Ambiguous	Conserved	6.85	0.45	0.07	0.129551	8.45	1.82	0.22	0.0466425	1	Ambiguous	Conserved	0.57	6.83	11.98	0.103562	5.99	0	0	0.00428158	0.142655	Ambiguous	Conserved	1.46	0.99	0.68	1	5.13	0.92	0.18	0.0494512	1	Ambiguous	Conserved	1.42	0.65	0.46	0.659946	0.22	0	0.05	1	1	Conserved	Conserved
Slta01g030250	Solyc01g096340	Auxin-responsive protein SAUR32	62.66	154.14	2.46	0.00159577	102.96	74.01	0.72	0.00197593	7.38e-07	Trans	P2-dominant	84.49	173.01	2.05	3.8e-12	163.6	124.11	0.76	0.00218672	2.17e-06	Trans	Over-dominant	119.12	215.26	1.81	2.14e-06	301.35	190.58	0.63	2.09e-05	7.87e-11	Conserved	Conserved	330.49	432.07	1.31	0.695845	946.13	830.38	0.88	0.433662	0.000332547	Conserved	Conserved	267.14	1812.37	6.78	1.01e-08	604.23	2906.13	4.81	4.38e-46	0.000650331	Cis+Trans	P2-dominant	198.81	1432.39	7.2	1.26e-61	876.86	1679.85	1.92	4.84e-10	4.41e-59	Trans	P2-dominant	183.6	1136.1	6.19	2.27e-16	482.01	930.01	1.93	1.34e-28	6.04e-33	Trans	P2-dominant	161.7	2180.74	13.49	4.2e-27	896.88	2283.52	2.55	5.68e-05	8.97e-94	Cis+Trans	P2-dominant
Slta01g030260	Solyc01g096350	Protein kinase domain-containing protein	1.88	9.93	5.28	5.34e-86	3.29	4.97	1.51	1.57e-08	1	Ambiguous	Additive	2.8	3.9	1.39	0.0149	3.07	3.09	1.01	0.615	1	Conserved	Conserved	4.64	5.86	1.26	0.0201401	4.25	3.63	0.85	0.37243	1	Conserved	Conserved	4.59	6.72	1.46	0.211699	4.06	4.55	1.12	0.651007	1	Conserved	Conserved	4.64	6.33	1.36	0.532517	3.26	2.89	0.89	0.874269	1	Conserved	Conserved	6.8	6.12	0.9	0.044529	5.98	5.89	0.98	0.764025	1	Conserved	Conserved	7.06	7.25	1.03	0.436088	11.37	10.17	0.89	0.0498841	1	Conserved	Conserved	7.04	6.43	0.91	0.965198	7.1	8.11	1.14	0.663212	1	Conserved	Conserved
Slta01g030270	Solyc01g096360	Gtpase activating protein	5.54	3.16	0.57	5.33e-09	4.92	2.36	0.48	1.09e-12	1	Ambiguous	P1-dominant	5.08	2.23	0.44	7.04e-20	6.56	1.06	0.16	3.76e-52	1	Cis	Over-dominant	3.09	0.14	0.05	3.41e-23	1.84	0.1	0.05	1.63e-19	1	Cis	P1-dominant	1.89	0.07	0.04	3.29e-22	1.08	0.03	0.03	2.09e-10	1	Cis	Additive	2.34	0.56	0.24	0.00437853	0.19	0.03	0.16	0.0480097	1	Cis	P2-dominant	0.02	0.06	3	0.323402	0.01	0	1	1	1	Nonexpressed	Nonexpressed	0.06	0.02	0.33	0.508095	0.06	0	0.17	0.047109	1	Nonexpressed	Nonexpressed	0.06	0.06	1	0.926756	0.03	0	0.33	1	1	Nonexpressed	Nonexpressed
Slta01g030280	Solyc01g096370	Basic helix-loop-helix (BHLH) DNA-binding family protein	12.29	8.58	0.7	9.56e-06	3.51	10.1	2.88	6.35e-14	1	Ambiguous	P2-dominant	4.04	9.27	2.29	8.67e-10	6.54	10.57	1.62	0.000282	1	Ambiguous	Over-dominant	0.16	0.14	0.88	0.920576	0.32	0.02	0.06	0.0097577	1	Nonexpressed	Nonexpressed	0.59	0.05	0.08	0.000282591	0.04	0.05	1.25	0.983802	1	Nonexpressed	Nonexpressed	0.39	0.2	0.51	0.539178	0.07	0	0.14	0.348699	1	Nonexpressed	Nonexpressed	0.01	0.28	28	0.0239177	0.07	0	0.14	1	1	Nonexpressed	Nonexpressed	0.01	0.02	2	1	0.01	0	1	1	1	Nonexpressed	Nonexpressed	0	0.01	1	1	0.01	0.04	4	1	1	Nonexpressed	Nonexpressed
Slta01g030290	Solyc01g096380	S-adenosyl-L-methionine-dependent methyltransferases superfamily protein	0.03	0.45	15	0.0635789	0	0.06	6	1	1	Nonexpressed	Nonexpressed	0.02	0.61	30.5	0.00596985	0	0.07	7	1	1	Nonexpressed	Nonexpressed	0.15	1.45	9.67	0.000582883	0.13	0.25	1.92	0.531413	1	Ambiguous	P1-dominant	0.67	3.11	4.64	0.00335007	0.38	1.81	4.76	0.00682021	1	Cis	P1-dominant	0.22	2.76	12.55	0.00323301	0.1	0.52	5.2	0.0913582	1	Ambiguous	P1-dominant	0.17	3.64	21.41	1.07e-08	0.33	2.35	7.12	0.000140436	1	Cis	Additive	0.12	1.14	9.5	0.0108757	0.17	0.54	3.18	0.180482	1	Ambiguous	Additive	0.05	0.83	16.6	0.0158912	0.3	0.33	1.1	0.947347	1	Nonexpressed	Nonexpressed
Slta01g030300	Solyc01g096390	DNA-directed RNA polymerase subunit	0.61	2.91	4.77	2.7e-46	1.69	1.85	1.09	0.688468	1	Ambiguous	P2-dominant	2.66	3.75	1.41	0.00193	2.29	2.47	1.08	0.798546	1	Conserved	Conserved	3.93	1.69	0.43	4.29e-06	1.72	1.51	0.88	0.620888	1	Ambiguous	P2-dominant	1.44	2.17	1.51	0.364137	1.32	1.29	0.98	0.777012	1	Conserved	Conserved	2.16	1.7	0.79	0.36886	0.73	0.61	0.84	0.579899	1	Conserved	Conserved	1	0.78	0.78	0.011019	0.45	0.31	0.69	0.0570864	1	Conserved	Conserved	1.05	0.96	0.91	0.479191	0.91	0.9	0.99	0.868722	1	Conserved	Conserved	1.78	1.33	0.75	0.212255	0.62	0.54	0.87	0.70715	1	Conserved	Conserved
Slta01g030310	Solyc01g096400	Transglut_core2 domain-containing protein	0.2	0.77	3.85	1.59e-05	0.26	0.82	3.15	5.5e-07	1	Nonexpressed	Nonexpressed	0.25	0.8	3.2	5.11e-07	0.45	1.37	3.04	7.51e-10	1	Cis	Over-dominant	0.58	1.91	3.29	1.51e-13	1.61	3.51	2.18	9.54e-19	1	Cis	Over-dominant	0.19	1.54	8.11	4.31e-12	0.34	1.24	3.65	1.23e-08	1	Cis	P2-dominant	0.7	1.48	2.11	0.143292	0.69	1.36	1.97	3.35e-06	1	Conserved	Conserved	1.13	1.53	1.35	0.179453	0.81	0.58	0.72	0.219177	1	Conserved	Conserved	0.89	1.71	1.92	0.00839892	0.79	2.44	3.09	3.92e-17	1	Ambiguous	P2-dominant	0.82	0.99	1.21	0.279784	0.43	0.98	2.28	0.022681	1	Nonexpressed	Nonexpressed
Slta01g030320	Solyc01g096405	Unknown protein	3.31	2.01	0.61	0.0420382	1.99	0.93	0.47	0.0212288	1	Ambiguous	Conserved	2.47	0.41	0.17	7.16e-09	2.84	0.81	0.29	5.2e-05	1	Cis	P1-dominant	0.42	0.06	0.14	0.0684183	0.17	0	0.06	0.161989	1	Nonexpressed	Nonexpressed	0	0.08	8	1	0.03	0.34	11.33	0.148469	1	Nonexpressed	Nonexpressed	0	0.08	8	1	0	0.03	3	1	1	Nonexpressed	Nonexpressed	0	0.05	5	1	0	0	1	1	1	Nonexpressed	Nonexpressed	0	0.19	19	1	0	0.02	2	1	1	Nonexpressed	Nonexpressed	0	0.12	12	1	0	0.11	11	1	1	Nonexpressed	Nonexpressed
Slta01g030330	Solyc01g096410	Phosphatidylinositol 4-phosphate 5-kinase	2.66	3.71	1.39	0.19711	3.54	1.77	0.5	1.93e-09	1	Conserved	Conserved	4.87	0.73	0.15	1.15e-59	5.48	1.44	0.26	3.45e-31	1	Cis	P1-dominant	0.6	0.07	0.12	5.59e-07	0.12	0.01	0.08	0.0499691	1	Nonexpressed	Nonexpressed	0.01	0.02	2	0.721808	0.01	0.11	11	0.0558197	1	Nonexpressed	Nonexpressed	0.05	0.09	1.8	0.85196	0.03	0.01	0.33	0.51997	1	Nonexpressed	Nonexpressed	0	0	1	1	0.01	0	1	1	1	Nonexpressed	Nonexpressed	0.05	0.03	0.6	0.697112	0	0.01	1	1	1	Nonexpressed	Nonexpressed	0	0.09	9	0.27764	0.03	0.06	2	0.789324	1	Nonexpressed	Nonexpressed
Slta01g030340	Solyc01g096420	NAD(P)H dehydrogenase (quinone)	7.94	20.55	2.59	7.72e-08	2.58	36.86	14.29	5.55e-65	0.943529	Cis	P2-dominant	14.77	17.35	1.17	0.752	5.57	21.83	3.92	2e-23	1	Ambiguous	Conserved	1.44	33.26	23.1	8.08e-31	22.15	25.55	1.15	0.0361828	0.000649829	Trans	P2-dominant	0.14	3.45	24.64	2.12e-07	4.11	4.21	1.02	0.979422	1	Ambiguous	Conserved	0.27	1.31	4.85	0.333041	3.04	0.49	0.16	5.05e-05	1	Ambiguous	Conserved	0.03	1.36	45.33	0.000526466	0.07	0.36	5.14	0.270912	1	Ambiguous	Conserved	0.28	2.3	8.21	0.016242	0	0.1	10	0.371523	1	Ambiguous	P1-dominant	0	0.2	20	1	0.17	0.07	0.41	1	1	Nonexpressed	Nonexpressed
Slta01g030360	Solyc01g096430	NAD(P)H dehydrogenase (quinone)	18.82	23.4	1.24	0.554062	22.96	41.66	1.81	2.13e-19	1	Conserved	Conserved	46.22	51.83	1.12	0.784645	49.4	90.65	1.84	1.67e-26	1	Conserved	Conserved	12.06	23.28	1.93	2.45e-06	29.39	30.69	1.04	0.091539	1	Conserved	Conserved	14.81	49.85	3.37	6.15e-10	38.85	49.85	1.28	0.245985	0.344031	Ambiguous	P2-dominant	15.75	23.74	1.51	0.673626	36.47	28.14	0.77	0.191846	1	Conserved	Conserved	3.38	14.1	4.17	1.82e-19	17.6	15.59	0.89	0.673408	0.471198	Ambiguous	P2-dominant	3.8	23.73	6.24	6.94e-22	11.64	21.3	1.83	9.85e-14	1	Ambiguous	P2-dominant	3.85	10.97	2.85	1.87e-08	19.68	14.53	0.74	0.372791	1	Ambiguous	Over-dominant
Slta01g030370	Solyc01g096440	Pentatricopeptide repeat-containing protein	0.49	0.85	1.73	0.397292	1.1	1.23	1.12	0.8656	1	Conserved	Conserved	1.98	1.86	0.94	0.360581	1.97	2.87	1.46	0.150939	1	Conserved	Conserved	1.57	1.07	0.68	0.462432	2.16	2.32	1.07	0.494495	1	Conserved	Conserved	0.18	0.83	4.61	0.147747	0.31	0.37	1.19	0.885772	1	Nonexpressed	Nonexpressed	0.32	0.69	2.16	0.600127	0.2	0.21	1.05	0.882459	1	Nonexpressed	Nonexpressed	0.57	1.28	2.25	0.0634605	0.28	0.62	2.21	0.150085	1	Conserved	Conserved	0.38	0.83	2.18	0.354094	0.84	1.89	2.25	0.00247107	1	Ambiguous	Conserved	0.47	0.46	0.98	0.890049	0.05	0.15	3	0.605072	1	Nonexpressed	Nonexpressed
Slta01g030380	Solyc01g096450	Peptidase A1 domain-containing protein	516.15	346.02	0.67	5.15e-13	348.78	554.77	1.59	1.33e-41	8.57e-17	Conserved	Conserved	474.41	339.64	0.72	2.07e-19	711.31	540.68	0.76	2.37e-17	1	Conserved	Conserved	7.42	23.64	3.19	8.79e-17	6.24	5.63	0.9	0.900283	1	Ambiguous	P1-dominant	7.25	9.7	1.34	0.684883	5.69	4.97	0.87	0.475676	1	Conserved	Conserved	2.39	7.35	3.08	0.00627673	3.84	3.26	0.85	0.738652	1	Ambiguous	P2-dominant	0.47	2.71	5.77	1.7e-10	0.87	0.54	0.62	0.321428	1	Ambiguous	Conserved	0.89	1.62	1.82	0.439282	1.17	0.97	0.83	0.44333	1	Conserved	Conserved	0.28	0.42	1.5	0.435453	1.78	1.38	0.78	0.724159	1	Conserved	Conserved
Slta01g030390	Solyc01g096460	U-box domain-containing protein	6.77	7.91	1.17	0.933708	8.01	6.42	0.8	0.131518	1	Conserved	Conserved	12.08	27.89	2.31	3.08e-14	17.91	20.37	1.14	0.603651	1	Ambiguous	P2-dominant	15.7	22.81	1.45	0.00529474	16.76	13.73	0.82	0.42952	1	Conserved	Conserved	20.4	31.54	1.55	0.281431	15.48	16.09	1.04	0.982392	1	Conserved	Conserved	7.35	29.82	4.06	6.97e-06	8.39	13.58	1.62	0.000213253	1	Ambiguous	Additive	13.54	15.38	1.14	0.892712	10.56	6.8	0.64	0.0491807	1	Conserved	Conserved	12.96	18.71	1.44	0.425594	11.09	8.07	0.73	0.0384246	1	Conserved	Conserved	13.21	23.4	1.77	3.53e-05	30.25	18.77	0.62	0.0246314	0.74893	Conserved	Conserved
Slta01g030400	Solyc01g096470	Transcription factor	26.44	18.08	0.68	5.39e-09	16.93	20.54	1.21	0.124653	1	Conserved	Conserved	74.72	81.44	1.09	0.407	81.96	82.48	1.01	0.319165	1	Conserved	Conserved	19.45	12.21	0.63	0.00222844	16.24	15.43	0.95	0.722359	1	Conserved	Conserved	67.81	51.34	0.76	8.58e-09	39.39	37.63	0.96	0.734406	1	Conserved	Conserved	15.98	11.63	0.73	0.0493041	8.74	8.38	0.96	0.794499	1	Conserved	Conserved	3.93	7.07	1.8	0.0227142	5.39	3.26	0.6	0.0639598	1	Conserved	Conserved	3.51	20.4	5.81	1.55e-26	12.11	10.33	0.85	0.104941	0.426011	Ambiguous	P2-dominant	1.94	5.75	2.96	0.000138847	1.48	2.66	1.8	0.252837	1	Ambiguous	Conserved
Slta01g030410	Solyc01g096480	Thioredoxin-like protein CITRX, chloroplastic	10.68	6.3	0.59	3.09e-11	7.12	6.14	0.86	0.0513595	1	Conserved	Conserved	10.86	9.74	0.9	0.00626	9.26	9.66	1.04	0.867825	1	Conserved	Conserved	7.21	5.2	0.72	0.181307	5.82	5.26	0.9	0.897002	1	Conserved	Conserved	4.55	4.74	1.04	0.351262	3.59	4.09	1.14	0.716797	1	Conserved	Conserved	5.49	3.64	0.66	0.04433	7.35	6.18	0.84	0.612891	1	Conserved	Conserved	8.56	4.73	0.55	4.39e-07	3.74	3.19	0.85	0.536634	1	Conserved	Conserved	12.24	5.72	0.47	0.000111152	5.53	5.71	1.03	0.813547	1	Ambiguous	Conserved	12.03	5.69	0.47	0.00799403	2.72	3.46	1.27	0.380808	1	Ambiguous	P2-dominant
Slta01g030420	Solyc01g096490	RING-type E3 ubiquitin transferase	0.77	3.81	4.95	3.17e-45	1.87	2.27	1.21	0.0878554	1	Ambiguous	P2-dominant	2.42	4.47	1.85	2.3e-10	2.52	3	1.19	0.164613	1	Conserved	Conserved	5.35	3.72	0.7	0.020761	3.06	2.69	0.88	0.658396	1	Conserved	Conserved	2.24	3.32	1.48	0.268401	1.83	1.97	1.08	0.859642	1	Conserved	Conserved	2.48	2.56	1.03	0.984899	0.99	0.84	0.85	0.75123	1	Conserved	Conserved	3.29	2.9	0.88	0.111522	1.41	1.36	0.96	0.946227	1	Conserved	Conserved	3.19	3.43	1.08	0.840512	1.84	2.21	1.2	0.030088	1	Conserved	Conserved	6.27	3.89	0.62	0.165139	1.4	1.45	1.04	0.947264	1	Conserved	Conserved
Slta01g030430	Solyc01g096500	Sphingoid long-chain bases kinase 1	1.87	5.41	2.89	4.32e-17	4.36	5.07	1.16	0.235279	1	Ambiguous	Over-dominant	2.96	5.56	1.88	1.7e-12	4.51	5.38	1.19	0.110716	1	Conserved	Conserved	4.83	6.43	1.33	0.00522977	7.11	7.7	1.08	0.0119618	1	Conserved	Conserved	5.4	5.4	1	0.107058	3.14	3.5	1.11	0.724257	1	Conserved	Conserved	4.22	3.2	0.76	0.070344	2.24	1.57	0.7	0.130756	1	Conserved	Conserved	3.21	4.11	1.28	0.0648875	2.45	2.74	1.12	0.292648	1	Conserved	Conserved	2.86	4.57	1.6	0.0273438	3	3.06	1.02	0.88387	1	Conserved	Conserved	3.9	2.58	0.66	0.188667	1.99	1.5	0.75	0.45942	1	Conserved	Conserved
Slta01g030440	Solyc01g096510	Sigma factor binding protein 1, chloroplastic	4.12	21.64	5.25	1.31e-07	0.69	1.45	2.1	0.427724	1	Ambiguous	P1-dominant	0	15.78	1578	1.85e-11	0	0.79	79	0.0666661	1	Ambiguous	P1-dominant	1.37	57.08	41.66	5.7e-30	6.9	2.38	0.34	0.00696374	2.52e-05	CisxTrans	Additive	0.31	9.81	31.65	1.4e-07	2.6	2.72	1.05	0.995057	0.947226	Ambiguous	Additive	0.48	2.81	5.85	0.212466	0.96	0.62	0.65	0.79886	1	Conserved	Conserved	0.55	1.64	2.98	0.323858	11.59	8.13	0.7	0.342861	1	Conserved	Over-dominant	0.51	2.47	4.84	0.146727	0.39	0.14	0.36	0.524704	1	Conserved	Conserved	0.52	0.4	0.77	0.882556	0.87	0.29	0.33	0.592379	1	Nonexpressed	Nonexpressed
Slta01g030450	Solyc01g096520	Peptidyl-prolyl cis-trans isomerase	8.75	5.76	0.66	1.29e-08	12.39	8.39	0.68	3.03e-12	1	Conserved	Conserved	21.02	10.67	0.51	8.66e-58	17.78	11.18	0.63	1.31e-20	1	Conserved	Conserved	13.84	5.98	0.43	9.28e-12	17.88	6.22	0.35	3.89e-57	1	Cis	Over-dominant	14.14	8.26	0.58	8.56e-06	19.18	9.66	0.5	1.96e-07	1	Conserved	Conserved	10.14	4.4	0.43	3.45e-05	14.61	5.18	0.35	5.91e-29	1	Cis	Over-dominant	9.35	4.12	0.44	1.59e-10	29.59	6.7	0.23	8.66e-66	1	Cis	Over-dominant	7.66	4.35	0.57	6.05e-07	17.07	4.59	0.27	6.64e-61	1	Ambiguous	Over-dominant	7.39	3.24	0.44	0.00220078	15.16	5.91	0.39	0.00175799	1	Cis	Over-dominant
Slta01g030460	Solyc01g096530	Trafficking protein particle complex subunit	7.39	7.64	1.03	0.427157	3.3	3.33	1.01	0.804597	1	Conserved	Conserved	8.58	9.02	1.05	0.35512	3.34	2.97	0.89	0.24797	1	Conserved	Conserved	9.71	10.1	1.04	0.433512	5.12	3.55	0.69	0.0188494	1	Conserved	Conserved	13.62	11.55	0.85	0.0155175	9.29	5.76	0.62	0.0161383	1	Conserved	Conserved	16.55	11.99	0.72	0.0965634	10.11	6.07	0.6	0.00078518	1	Conserved	Conserved	8.83	11.39	1.29	0.106874	6.17	4.94	0.8	0.36435	1	Conserved	Conserved	8.12	10.13	1.25	0.713896	3.72	3.4	0.91	0.540159	1	Conserved	Conserved	6.29	8.35	1.33	0.048142	7.24	5.74	0.79	0.609931	1	Conserved	Conserved
Slta01g030470	Solyc01g096540	Protein of unknown function (DUF810)	1.28	3.14	2.45	1.49e-21	2.75	3.48	1.27	0.00153133	1	Ambiguous	Over-dominant	2.41	3.1	1.29	0.0572	2.9	3.26	1.12	0.419725	1	Conserved	Conserved	3.19	2.4	0.75	0.177761	2.77	3	1.08	0.0113056	1	Conserved	Conserved	0.83	1.99	2.4	0.000736443	1.21	1.56	1.29	0.0975863	1	Ambiguous	P2-dominant	1.25	1.7	1.36	0.585248	0.88	0.89	1.01	0.440183	1	Conserved	Conserved	1.77	1.87	1.06	0.944511	0.82	1.03	1.26	0.057711	1	Conserved	Conserved	1.9	2.38	1.25	0.794204	1.71	2.28	1.33	0.000110746	1	Conserved	Conserved	2.35	1.89	0.8	0.65613	0.7	0.77	1.1	0.782498	1	Conserved	Conserved
Slta01g030480	Solyc01g096550	Protein arginine n-methyltransferase	3.41	2.64	0.77	0.00533311	3.55	3.66	1.03	0.84562	1	Conserved	Conserved	2.53	4.5	1.78	3.4e-06	4.43	4.76	1.07	0.910054	1	Conserved	Conserved	3.82	1.64	0.43	0.0104506	3.97	3.19	0.8	0.248089	1	Ambiguous	P1-dominant	2.67	2.69	1.01	0.133078	2.22	2.49	1.12	0.789208	1	Conserved	Conserved	1.78	1.48	0.83	0.325264	1.35	0.95	0.7	0.211177	1	Conserved	Conserved	3.83	2.24	0.58	4.02e-06	2.84	2.07	0.73	0.0991175	1	Conserved	Conserved	5.1	2.79	0.55	3.23e-07	3.72	3.01	0.81	0.0390675	1	Conserved	Conserved	4.44	1.73	0.39	1.53e-05	1.77	0.93	0.53	0.169601	1	Ambiguous	Conserved
Slta01g030490	Solyc01g096560	CO(2)-response secreted protease-like	0.2	0.19	0.95	0.742012	0.22	0.29	1.32	0.601128	1	Nonexpressed	Nonexpressed	0.85	1.32	1.55	0.0639859	1.8	1.69	0.94	0.467024	1	Conserved	Conserved	0.1	0.01	0.1	0.0219762	0.03	0.01	0.33	0.523272	1	Nonexpressed	Nonexpressed	0.24	0.25	1.04	0.699349	0.23	0.11	0.48	0.138923	1	Nonexpressed	Nonexpressed	0.02	0	0.5	1	0.03	0	0.33	0.355214	1	Nonexpressed	Nonexpressed	0.09	0.05	0.56	0.459095	0.01	0.05	5	0.176638	1	Nonexpressed	Nonexpressed	0.08	0.07	0.88	0.912321	0.08	0.02	0.25	0.139693	1	Nonexpressed	Nonexpressed	0.02	0.01	0.5	1	0	0	1	1	1	Nonexpressed	Nonexpressed
Slta01g030500	Solyc01g096570	Exonuclease domain-containing protein	19.17	19.34	1.01	0.0529576	15.21	15.99	1.05	0.906237	1	Conserved	Conserved	19.07	24.32	1.28	0.0327018	19.97	20.97	1.05	0.865314	1	Conserved	Conserved	33.38	30.54	0.91	0.906904	26.84	22.69	0.85	0.116933	1	Conserved	Conserved	51.36	43.9	0.85	0.00106452	20.44	21.15	1.03	0.979233	1	Conserved	Conserved	34.35	26.49	0.77	0.0667253	19.51	18.87	0.97	0.601304	1	Conserved	Conserved	26.55	30.91	1.16	0.236234	41.96	36.41	0.87	0.433097	1	Conserved	Conserved	36.26	33.24	0.92	0.122064	27.71	25.91	0.94	0.22502	1	Conserved	Conserved	29.66	31.8	1.07	0.0589483	15.29	17.93	1.17	0.639894	1	Conserved	Conserved
Slta01g030510	Solyc01g096580	40S ribosomal protein S20	629.31	346.85	0.55	5.46e-13	43.03	77.29	1.8	2.37e-19	2.64e-07	Conserved	Conserved	722.92	515.48	0.71	2.29e-16	49.41	88.75	1.8	1.16e-12	3.28e-05	Conserved	Conserved	432.43	495.41	1.15	0.208789	39.72	63.2	1.59	5.37e-23	1	Conserved	Conserved	441.9	550.81	1.25	0.94692	61.47	113.96	1.85	2.37e-05	0.60458	Conserved	Conserved	396.58	307.29	0.77	0.150502	53.02	86.53	1.63	6.83e-13	0.00274225	Conserved	Conserved	166.22	282.33	1.7	9.86e-06	51.3	69.76	1.36	0.0156713	1	Conserved	Conserved	173.37	347.61	2.01	0.0247993	32.67	53.18	1.63	1.31e-07	1	Ambiguous	P1-dominant	138.12	209	1.51	0.157771	50.69	78.61	1.55	0.188387	1	Conserved	Conserved
Slta01g030520	Solyc01g096590	40S ribosomal protein S20	586.73	383.94	0.65	9.53e-09	42.25	48.03	1.14	0.360548	0.386995	Conserved	Conserved	649.07	544.86	0.84	1.24e-07	46.53	55.17	1.19	0.182513	1	Conserved	Conserved	379.92	526.73	1.39	0.0147806	39.39	40.76	1.03	0.0846967	1	Conserved	Conserved	386.73	596.17	1.54	0.338898	68.75	80.17	1.17	0.519422	1	Conserved	Conserved	352.53	345.07	0.98	0.488804	58.3	69.22	1.19	0.0051033	1	Conserved	Conserved	162.51	342.26	2.11	2.62e-13	54.74	82.89	1.51	0.00501508	1	Ambiguous	P1-dominant	171.28	385.52	2.25	0.00304947	37.52	48.12	1.28	0.0225872	0.585374	Ambiguous	P1-dominant	134.98	237.17	1.76	0.0524865	57.05	64.83	1.14	0.783294	1	Conserved	Conserved
Slta01g030530	Solyc01g096600	THO complex subunit 1	1.78	2.75	1.54	0.00010443	2.03	2.4	1.18	0.131565	1	Conserved	Conserved	3.28	3.39	1.03	0.0529	2.62	2.97	1.13	0.379033	1	Conserved	Conserved	3.73	2.64	0.71	0.0625932	2.76	2.6	0.94	0.807395	1	Conserved	Conserved	1.92	1.98	1.03	0.287386	1.33	1.36	1.02	0.994279	1	Conserved	Conserved	1.76	1.82	1.03	0.919626	0.78	0.87	1.12	0.16123	1	Conserved	Conserved	3.86	1.78	0.46	4.87e-17	1.44	1.43	0.99	0.790203	1	Ambiguous	P2-dominant	3.34	2.02	0.6	0.000222777	2.65	2.85	1.08	0.369113	1	Conserved	Conserved	4.41	1.65	0.37	9.22e-17	0.92	1.36	1.48	0.140277	1	Ambiguous	P2-dominant
Slta01g030540	Solyc01g096610	cilia- and flagella-associated protein 20	2.46	2.29	0.93	0.190638	2.09	2.13	1.02	0.82948	1	Conserved	Conserved	3.54	2.93	0.83	0.00312211	2.58	2.67	1.03	0.912762	1	Conserved	Conserved	3.08	2.7	0.88	0.756345	2.68	2.5	0.93	0.912182	1	Conserved	Conserved	3.59	3.01	0.84	0.012881	2.77	2.41	0.87	0.465118	1	Conserved	Conserved	3.53	2.51	0.71	0.0866531	3.11	1.99	0.64	0.0227773	1	Conserved	Conserved	5.11	3.48	0.68	0.00138097	2.95	2.17	0.74	0.111663	1	Conserved	Conserved	4.25	3.86	0.91	0.268117	3.14	2.36	0.75	0.0284279	1	Conserved	Conserved	3.89	1.94	0.5	0.000148026	2.58	1.46	0.57	0.0464914	1	Conserved	Conserved
Slta01g030550	Solyc01g096620	Cilia-and flagella-associated protein 20	9.04	6	0.66	4.15e-06	5.17	4.23	0.82	0.019615	1	Conserved	Conserved	18.64	7.8	0.42	8.27e-55	9.36	5.3	0.57	9.87e-12	1	Ambiguous	Additive	8.82	7.27	0.82	0.446974	3.45	3.37	0.98	0.683148	1	Conserved	Conserved	6.89	5.56	0.81	0.00798983	2.54	3.67	1.44	0.0978984	1	Conserved	Conserved	5.5	4.92	0.89	0.490912	2.92	4.12	1.41	0.00953064	1	Conserved	Conserved	10.07	7.18	0.71	0.0049871	4.6	5.58	1.21	0.151015	1	Conserved	Conserved	10.31	9.97	0.97	0.320463	7.32	8.02	1.1	0.374813	1	Conserved	Conserved	9.23	6.75	0.73	0.389576	3.94	3.97	1.01	0.989216	1	Conserved	Conserved
Slta01g030560	Solyc01g096650	RING-type domain-containing protein	2.68	0.13	0.05	0.00222973	0.09	0.09	1	1	1	Ambiguous	Conserved	0.36	0.07	0.19	0.253347	0	0	1	1	1	Nonexpressed	Nonexpressed	0.09	0	0.11	1	0	0	1	1	1	Nonexpressed	Nonexpressed	0.1	0	0.1	1	0	0	1	1	1	Nonexpressed	Nonexpressed	0	0.08	8	1	0	0	1	1	1	Nonexpressed	Nonexpressed	0	0	1	1	0	0	1	1	1	Nonexpressed	Nonexpressed	0.12	0	0.08	1	0	0	1	1	1	Nonexpressed	Nonexpressed	0	0.19	19	1	0	0	1	1	1	Nonexpressed	Nonexpressed
Slta01g030570	Solyc01g096660	protein MAINTENANCE OF PSII UNDER HIGH LIGHT 1-like	47.6	36.78	0.77	4.91e-07	59.11	39.86	0.67	3.46e-23	1	Conserved	Conserved	42.66	14.43	0.34	4.03e-79	34.22	17.15	0.5	3.78e-31	1	Cis	P1-dominant	24.68	29.74	1.21	0.0901852	26.96	16.95	0.63	5.62e-08	1	Conserved	Conserved	14.78	7.1	0.48	4.27e-12	10.32	5.55	0.54	9.29e-05	1	Ambiguous	Conserved	17.95	8.52	0.47	0.000324675	23.41	13.96	0.6	2.57e-06	1	Ambiguous	Over-dominant	54.67	20.37	0.37	1.85e-42	27.15	14.49	0.53	4.1e-05	1	Ambiguous	P2-dominant	46.21	9.47	0.2	1.11e-36	28.9	13.4	0.46	1.06e-26	1	Cis	P1-dominant	40.88	11	0.27	5.93e-36	10.01	5.35	0.53	0.00765307	1	Ambiguous	P2-dominant
Slta01g030580	Solyc01g096670	Cytochrome P450, putative	14.71	36.55	2.48	3.42e-12	11.56	17.86	1.54	1.18e-08	1	Ambiguous	P1-dominant	8.17	33.08	4.05	9.78e-87	10.36	21.88	2.11	1.14e-21	1	Cis	Additive	4.2	14.18	3.38	1.77e-19	2.49	2.19	0.88	0.848369	1	Ambiguous	P1-dominant	3.56	8.85	2.49	1.74e-06	1.51	3.05	2.02	0.00165193	1	Cis	P1-dominant	4.74	4.13	0.87	0.338687	2.6	2.93	1.13	0.251291	1	Conserved	Conserved	0.97	1.64	1.69	0.109188	1.39	1.86	1.34	0.144908	1	Conserved	Conserved	0.91	2.46	2.7	0.00422737	0.97	0.94	0.97	0.89207	1	Ambiguous	P1-dominant	0.79	1.57	1.99	0.00664559	0.9	1.31	1.46	0.454313	1	Conserved	Conserved
Slta01g030590	Solyc01g096680	65-kDa microtubule-associated protein 5	0.76	0.59	0.78	0.0542798	0.45	0.46	1.02	0.84441	1	Nonexpressed	Nonexpressed	0.85	1.15	1.35	0.227423	0.65	0.68	1.05	0.986627	1	Conserved	Conserved	0.13	0.11	0.85	0.816416	0.09	0.09	1	0.78284	1	Nonexpressed	Nonexpressed	0.1	0.26	2.6	0.0326037	0.04	0.04	1	0.963639	1	Nonexpressed	Nonexpressed	0.07	0.15	2.14	0.569444	0.02	0.02	1	0.910985	1	Nonexpressed	Nonexpressed	0.01	0.05	5	0.174709	0.02	0.04	2	0.59319	1	Nonexpressed	Nonexpressed	0.04	0.13	3.25	0.0840853	0.06	0.06	1	0.940784	1	Nonexpressed	Nonexpressed	0.01	0.09	9	0.127692	0	0	1	1	1	Nonexpressed	Nonexpressed
Slta01g030600	Solyc01g096690	Protein kinase domain-containing protein	0.01	0	1	1	0	0.01	1	1	1	Nonexpressed	Nonexpressed	0.01	0	1	1	0	0	1	1	1	Nonexpressed	Nonexpressed	0.01	0	1	1	0	0	1	1	1	Nonexpressed	Nonexpressed	0	0	1	1	0.01	0	1	1	1	Nonexpressed	Nonexpressed	0	0.03	3	1	0	0	1	1	1	Nonexpressed	Nonexpressed	0	0	1	1	0	0	1	1	1	Nonexpressed	Nonexpressed	0.04	0	0.25	1	0	0	1	1	1	Nonexpressed	Nonexpressed	0	0.03	3	1	0	0	1	1	1	Nonexpressed	Nonexpressed
Slta01g030610	Solyc01g096700	dnaJ homolog subfamily C member 2-like	70.53	107.27	1.52	0.0125875	82.55	99.69	1.21	0.00090441	1	Conserved	Conserved	64.8	92.36	1.43	0.000991255	111.05	150.08	1.35	3.55e-10	1	Conserved	Conserved	423.92	226.59	0.53	7e-10	223	309.47	1.39	2.34e-24	2.68e-13	Conserved	Conserved	307.99	255.84	0.83	0.000375385	263.96	282.29	1.07	0.819833	1	Conserved	Conserved	164.51	240.12	1.46	0.457995	119.9	314.93	2.63	2.68e-18	0.00263788	Compensatory	Conserved	91.78	256.86	2.8	2.04e-36	155.57	212.09	1.36	0.000590999	0.000374272	Trans	P2-dominant	122.67	324.99	2.65	1.29e-19	149.54	288.5	1.93	1.51e-50	0.853937	Ambiguous	P2-dominant	189.01	616.44	3.26	2.72e-13	212.73	321.35	1.51	0.141988	2.23e-08	Trans	Conserved
Slta01g030620	Solyc01g096710	Dr1-associated corepressor	9.58	10.98	1.15	0.84688	9.41	10.71	1.14	0.22087	1	Conserved	Conserved	12.93	13.61	1.05	0.100167	11.54	12.88	1.12	0.424534	1	Conserved	Conserved	8.9	10.29	1.16	0.0311535	10.78	9.84	0.91	0.921298	1	Conserved	Conserved	7.84	9.04	1.15	0.585917	9.45	8.3	0.88	0.182489	1	Conserved	Conserved	6.32	5.45	0.86	0.26392	5.9	4.76	0.81	0.311236	1	Conserved	Conserved	10.65	10.74	1.01	0.593649	9.32	8.38	0.9	0.582663	1	Conserved	Conserved	10.77	10.66	0.99	0.21121	12.73	12.15	0.95	0.464688	1	Conserved	Conserved	9.62	5.02	0.52	1.88e-06	5.16	3.61	0.7	0.217836	1	Conserved	Conserved
Slta01g030630	Solyc01g096720	MFS domain-containing protein	0.67	0.77	1.15	0.933821	0.4	0.59	1.47	0.0079917	1	Nonexpressed	Nonexpressed	0.43	0.43	1	0.285975	0.44	0.36	0.82	0.0485265	1	Nonexpressed	Nonexpressed	0.07	0.7	10	1.95e-41	0.25	0.79	3.16	1.1e-24	1	Nonexpressed	Nonexpressed	0.05	0.36	7.2	3.85e-09	0.59	0.43	0.73	0.0500856	1	Nonexpressed	Nonexpressed	0.08	0.15	1.88	0.418819	0.18	0.14	0.78	0.699208	1	Nonexpressed	Nonexpressed	0.68	1.63	2.4	6.51e-08	0.21	0.66	3.14	5.13e-14	1	Cis	P1-dominant	0.53	2.92	5.51	1.31e-17	2.29	3.75	1.64	7.98e-16	1	Ambiguous	P2-dominant	0.44	0.84	1.91	0.000118105	0.36	0.47	1.31	0.560585	1	Nonexpressed	Nonexpressed
Slta01g030640	Solyc01g096750	Argonaute family protein	0.3	0.71	2.37	0.0186694	0.14	0.19	1.36	0.730012	1	Nonexpressed	Nonexpressed	3.71	12.5	3.37	1.57e-57	5.27	4.54	0.86	0.0273369	1	Ambiguous	Additive	0.21	3.72	17.71	4.9e-43	1.19	1.48	1.24	0.0856682	1	Ambiguous	Additive	2.64	8.84	3.35	7.18e-06	0.41	0.66	1.61	0.512499	1	Ambiguous	Conserved	1.93	2.41	1.25	0.825081	0.05	0.28	5.6	0.00310875	1	Ambiguous	Conserved	0.02	1.53	76.5	3.9e-17	0.01	0.01	1	1	1	Ambiguous	P1-dominant	0.07	2.32	33.14	1.21e-21	0.02	0.09	4.5	0.0930465	1	Ambiguous	P1-dominant	0.07	0.82	11.71	1.67e-07	0.01	0	1	1	1	Nonexpressed	Nonexpressed
Slta01g030650	Solyc01g096760	Pre-rRNA-processing protein TSR2	8.68	5.1	0.59	2.13e-10	5.08	4.96	0.98	0.524774	1	Conserved	Conserved	6.79	6.98	1.03	0.177	4.9	5.16	1.05	0.970575	1	Conserved	Conserved	7.26	5.67	0.78	0.187178	5.93	5.38	0.91	0.924365	1	Conserved	Conserved	4.2	6.01	1.43	0.303001	7.54	7.35	0.97	0.796249	1	Conserved	Conserved	3.92	4.52	1.15	0.995546	6.57	5.82	0.89	0.891785	1	Conserved	Conserved	8.15	4.92	0.6	9.5e-06	4.12	3.95	0.96	0.977546	1	Conserved	Conserved	9.49	6.73	0.71	0.000179129	7.35	6.88	0.94	0.498465	1	Conserved	Conserved	9.71	5.4	0.56	0.000111004	6.22	6.46	1.04	0.859336	1	Conserved	Conserved
Slta01g030660	Solyc01g096770	SUN domain-containing protein	13.8	11.29	0.82	0.000655501	8.08	8.91	1.1	0.648425	1	Conserved	Conserved	9.63	12.82	1.33	0.0155531	7.99	9.86	1.23	0.0320717	1	Conserved	Conserved	10.24	9.33	0.91	0.87317	5.67	6.16	1.09	0.0515036	1	Conserved	Conserved	12.14	9.77	0.8	3.84e-05	5.38	6.09	1.13	0.580563	1	Conserved	Conserved	7.22	8.78	1.22	0.97506	2.65	3.08	1.16	0.109315	1	Conserved	Conserved	7.49	8.31	1.11	0.768339	5.09	5.81	1.14	0.175573	1	Conserved	Conserved	8.65	9.84	1.14	0.976306	4.85	5.64	1.16	0.119156	1	Conserved	Conserved	8.61	9.71	1.13	0.0721917	5.49	6.48	1.18	0.512038	1	Conserved	Conserved
Slta01g030670	Solyc01g096790	TF-B3 domain-containing protein	0.19	0.11	0.58	0.516597	0.11	0.14	1.27	0.871753	1	Nonexpressed	Nonexpressed	0.21	0.06	0.29	0.0605649	0.35	0.18	0.51	0.280009	1	Nonexpressed	Nonexpressed	2.65	1.3	0.49	0.00897589	5.81	4.97	0.86	0.640677	1	Ambiguous	Over-dominant	0.39	0.17	0.44	0.144538	1.14	0.66	0.58	0.386734	1	Conserved	Conserved	0.22	0.01	0.05	0.164138	0.13	0.3	2.31	0.228375	1	Nonexpressed	Nonexpressed	0.34	0.07	0.21	0.0487327	0.65	0.48	0.74	0.61612	1	Nonexpressed	Nonexpressed	0.08	0.02	0.25	1	0.46	0.13	0.28	0.0236118	1	Nonexpressed	Nonexpressed	0.1	0.01	0.1	1	0.5	0.09	0.18	0.12247	1	Nonexpressed	Nonexpressed
Slta01g030680	Solyc01g096800	Peter Pan	4.11	2.78	0.68	5.09e-05	3.73	3.19	0.86	0.0656576	1	Conserved	Conserved	4.23	4.55	1.08	0.485	4.38	3.2	0.73	0.000233607	1	Conserved	Conserved	6.48	3.1	0.48	7.83e-07	6.66	3.59	0.54	1.82e-09	1	Ambiguous	Over-dominant	2.51	3.83	1.53	0.243003	3.83	3.51	0.92	0.587117	1	Conserved	Conserved	2.39	2.21	0.92	0.565863	2.78	1.91	0.69	0.0776521	1	Conserved	Conserved	5	3.89	0.78	0.0164387	3.8	3.08	0.81	0.322101	1	Conserved	Conserved	5.41	3.13	0.58	0.000614876	6.32	3.62	0.57	1.43e-07	1	Conserved	Conserved	5.45	1.87	0.34	1.25e-10	3.14	2.57	0.82	0.613169	1	Ambiguous	Conserved
Slta01g030690	Solyc01g096810	Protein ethylene insensitive 3	16.97	37.89	2.23	1.11e-16	32.9	29.49	0.9	0.00887038	0.455553	Ambiguous	Over-dominant	17.05	47.22	2.77	4.16e-41	29.1	28.69	0.99	0.308867	0.352834	Ambiguous	P2-dominant	52.16	65.1	1.25	0.00448582	112.06	86.19	0.77	5.33e-05	1	Conserved	Conserved	126.5	92.65	0.73	9.03e-10	140.44	121.03	0.86	0.0458605	1	Conserved	Conserved	78.3	59.91	0.77	0.0504375	85.55	59.89	0.7	0.00080648	1	Conserved	Conserved	103.25	80.18	0.78	0.000822713	109.62	90.76	0.83	0.209718	1	Conserved	Conserved	151.02	164.27	1.09	0.552476	128.75	103.83	0.81	1.54e-05	1	Conserved	Conserved	168.65	127.42	0.76	0.122571	164.36	137.78	0.84	0.38421	1	Conserved	Conserved
Slta01g030700	Solyc01g096820	Calcium/calmodulin dependent protein kinase	0.08	0.03	0.38	0.344272	0.09	0.06	0.67	0.572655	1	Nonexpressed	Nonexpressed	0	0	1	1	0.01	0	1	1	1	Nonexpressed	Nonexpressed	0.13	0	0.08	0.00132396	0.1	0.02	0.2	0.0750626	1	Nonexpressed	Nonexpressed	0	0	1	1	0	0.01	1	1	1	Nonexpressed	Nonexpressed	0	0	1	1	0	0	1	1	1	Nonexpressed	Nonexpressed	0.02	0	0.5	1	0.03	0	0.33	0.274478	1	Nonexpressed	Nonexpressed	0.01	0	1	1	0	0	1	1	1	Nonexpressed	Nonexpressed	0	0.02	2	1	0	0	1	1	1	Nonexpressed	Nonexpressed
Slta01g030710	Solyc01g096830	Cation-transporting ATPase	2.82	4.75	1.68	4.55e-07	4.49	4.93	1.1	0.539441	1	Conserved	Conserved	3.18	5.75	1.81	2.07e-10	5.57	5.71	1.03	0.616531	1	Conserved	Conserved	6.91	5.9	0.85	0.372886	6.58	6.09	0.93	0.894571	1	Conserved	Conserved	4.88	4.11	0.84	0.00422624	4.12	3.83	0.93	0.459736	1	Conserved	Conserved	4.95	3.16	0.64	0.00742266	3.76	1.99	0.53	4.97e-09	1	Conserved	Conserved	7.23	4.89	0.68	6.18e-06	4.95	4.43	0.89	0.553802	1	Conserved	Conserved	7.19	5.5	0.76	0.0196503	5.59	5.34	0.96	0.517067	1	Conserved	Conserved	9.56	5.02	0.53	0.00145476	3.5	3.12	0.89	0.681526	1	Conserved	Conserved
Slta01g030720	Solyc01g096840	QWRF motif-containing protein 2-like	1.84	0.42	0.23	1.69e-06	0.41	0.54	1.32	0.708725	1	Ambiguous	P2-dominant	2.76	1.49	0.54	0.000126	1.85	1.9	1.03	0.926388	1	Conserved	Conserved	0.2	0.32	1.6	0.4077	0.06	0.17	2.83	0.271409	1	Nonexpressed	Nonexpressed	0.3	0.84	2.8	0.0954322	0.11	0.44	4	0.106744	1	Nonexpressed	Nonexpressed	0.12	0.32	2.67	0.629328	0.18	0.1	0.56	0.638109	1	Nonexpressed	Nonexpressed	0.03	0.03	1	1	0	0.11	11	0.12057	1	Nonexpressed	Nonexpressed	0.11	0.13	1.18	0.96646	0.01	0.08	8	0.26665	1	Nonexpressed	Nonexpressed	0.01	0.2	20	0.0707653	0.02	0.01	0.5	1	1	Nonexpressed	Nonexpressed
Slta01g030730	Solyc01g096850	Protein FAR1-RELATED SEQUENCE	1.29	2.73	2.12	1.34e-05	2.96	2.83	0.96	0.385472	1	Ambiguous	Over-dominant	2.73	3.68	1.35	0.0798	3.6	3.74	1.04	0.846775	1	Conserved	Conserved	3.99	2.67	0.67	0.176483	3.85	4.44	1.15	0.0333818	1	Conserved	Conserved	1.24	3.42	2.76	1.03e-05	1.42	2.79	1.96	0.00143932	1	Ambiguous	Conserved	1.43	3.13	2.19	0.134283	0.75	1.73	2.31	2.1e-07	1	Ambiguous	Conserved	4.08	4.72	1.16	0.491294	2.66	3.92	1.47	0.000869087	1	Conserved	Conserved	3.25	5.66	1.74	0.0672804	4.37	6.4	1.46	7.69e-06	1	Conserved	Conserved	4.24	4.59	1.08	0.358134	1.68	2.94	1.75	0.0424739	1	Conserved	Conserved
Slta01g030740	Solyc01g096860	AP2-like ethylene-responsive transcription factor At1g79700	0.09	0.07	0.78	0.614946	0.08	0.08	1	0.961441	1	Nonexpressed	Nonexpressed	0.1	0.2	2	0.296504	0.1	0.16	1.6	0.635885	1	Nonexpressed	Nonexpressed	0	0.08	8	0.0508569	0.02	0	0.5	1	1	Nonexpressed	Nonexpressed	0.01	0	1	1	0	0.02	2	1	1	Nonexpressed	Nonexpressed	0.03	0.14	4.67	0.460727	0.01	0.01	1	1	1	Nonexpressed	Nonexpressed	0	0.01	1	1	0	0	1	1	1	Nonexpressed	Nonexpressed	0.03	0.02	0.67	1	0	0	1	1	1	Nonexpressed	Nonexpressed	0	0.06	6	0.338065	0	0	1	1	1	Nonexpressed	Nonexpressed
Slta01g030750	Solyc01g096870	Prolyl-tRNA synthetase	11.58	8.32	0.72	8.39e-10	14.4	10.91	0.76	1.83e-09	1	Conserved	Conserved	16.39	9.6	0.59	2.81e-41	14.35	11.14	0.78	2.57e-08	1	Conserved	Conserved	13.7	8.36	0.61	0.000335357	15.82	8.85	0.56	1.16e-17	1	Conserved	Conserved	11.11	6.24	0.56	3.53e-15	13.59	6.13	0.45	7.56e-10	1	Ambiguous	P1-dominant	10.19	5.06	0.5	0.000347601	11.27	4.59	0.41	3.78e-17	1	Cis	P1-dominant	21.54	5.97	0.28	6.93e-56	17.19	7.83	0.46	1.97e-12	1	Cis	P1-dominant	23.81	6.86	0.29	2.02e-44	18.84	10.49	0.56	5.9e-18	1	Ambiguous	P1-dominant	25.14	5.37	0.21	1.68e-21	11.27	3.71	0.33	2.07e-08	1	Cis	Additive
Slta01g030760	Solyc01g096880	Protein NRT1/ PTR FAMILY 6.2	3.67	4.69	1.28	0.406219	1.96	4.22	2.15	2.72e-08	1	Ambiguous	Conserved	0.59	3.77	6.39	5.25e-30	2.06	3.81	1.85	7.12e-05	1	Ambiguous	P2-dominant	0.15	1.11	7.4	1.85e-09	0.67	2.06	3.07	1.68e-10	1	Cis	P2-dominant	0.19	5.38	28.32	4.48e-33	1.87	6.11	3.27	1.95e-13	1	Cis	P2-dominant	0.01	0.92	92	0.00026517	0.05	0.19	3.8	0.0482713	1	Nonexpressed	Nonexpressed	0.03	0.22	7.33	0.0144295	0.02	0.03	1.5	0.883923	1	Nonexpressed	Nonexpressed	0.08	2.16	27	1.34e-14	0.03	0.12	4	0.118064	1	Ambiguous	P1-dominant	0	0.09	9	0.0791761	0.02	0.08	4	0.497208	1	Nonexpressed	Nonexpressed
Slta01g030770	Solyc01g096890	Unknown protein	1.18	2.54	2.15	3.47e-07	1.56	2.43	1.56	0.000261902	1	Ambiguous	P2-dominant	1.51	2.86	1.89	2.05e-07	1.46	2.64	1.81	2.05e-07	1	Conserved	Conserved	1.6	1.93	1.21	0.297361	1.34	2.08	1.55	1.93e-05	1	Conserved	Conserved	0.69	1.34	1.94	0.238005	0.57	0.78	1.37	0.30031	1	Conserved	Conserved	0.8	0.97	1.21	0.861762	0.54	0.75	1.39	0.0429671	1	Nonexpressed	Nonexpressed	1.42	2	1.41	0.204603	0.99	1.64	1.66	0.00166215	1	Conserved	Conserved	1.36	2.88	2.12	0.0067795	1.59	3.11	1.96	2.07e-11	1	Ambiguous	P2-dominant	1.41	2.19	1.55	0.293505	0.5	0.53	1.06	0.961739	1	Conserved	Conserved
Slta01g030780	Solyc01g096900	DNA topoisomerase (ATP-hydrolyzing)	0.54	1.46	2.7	1.65e-18	1.53	2.1	1.37	0.000427934	1	Ambiguous	Over-dominant	1.76	2.3	1.31	0.0658	2.26	2.95	1.31	0.000844466	1	Conserved	Conserved	1.75	1.67	0.95	0.90216	1.72	2.15	1.25	5.6e-06	1	Conserved	Conserved	0.61	1.28	2.1	0.0572442	0.78	1	1.28	0.149754	1	Conserved	Conserved	0.75	0.87	1.16	0.885723	0.47	0.49	1.04	0.468924	1	Nonexpressed	Nonexpressed	2.09	1.34	0.64	9.25e-05	0.91	1.07	1.18	0.154385	1	Conserved	Conserved	2.31	1.46	0.63	0.00256133	1.85	2.32	1.25	0.00349439	1	Conserved	Conserved	2.3	1.19	0.52	0.0181454	0.67	0.79	1.18	0.705268	1	Conserved	Conserved
Slta01g030790	Solyc01g096910	Vacuolar protein-sorting-associated protein 36	0.99	1.06	1.07	0.765496	1.24	1.05	0.85	0.112363	1	Conserved	Conserved	1.56	1.63	1.04	0.358033	1.22	1.32	1.08	0.873122	1	Conserved	Conserved	1.5	1.17	0.78	0.271838	1.18	1.01	0.86	0.598138	1	Conserved	Conserved	1.4	1.23	0.88	0.0165347	1	0.93	0.93	0.815073	1	Conserved	Conserved	0.88	1.14	1.3	0.775861	0.78	1.21	1.55	0.000647413	1	Conserved	Conserved	1.22	0.98	0.8	0.103749	1.19	1.08	0.91	0.795506	1	Conserved	Conserved	1.47	1.6	1.09	0.814324	1.92	1.39	0.72	0.00391284	1	Conserved	Conserved	1.41	1.25	0.89	0.871794	0.94	0.72	0.77	0.523691	1	Conserved	Conserved
Slta01g030800	Solyc01g096920	NUFIP1 domain-containing protein	2.19	3.35	1.53	0.00566209	2.02	2.26	1.12	0.632127	1	Conserved	Conserved	3.17	5.58	1.76	1.17e-09	2.67	3.51	1.31	0.0171921	1	Conserved	Conserved	4.97	3.01	0.61	0.123694	2.84	3.03	1.07	0.126506	1	Conserved	Conserved	2.67	5.29	1.98	4.92e-05	1.6	1.64	1.02	0.984916	1	Conserved	Conserved	2.38	2.14	0.9	0.66081	0.95	0.85	0.89	0.973162	1	Conserved	Conserved	4.52	4.24	0.94	0.35173	1.76	2.43	1.38	0.0143617	1	Conserved	Conserved	4.86	5.92	1.22	0.792697	3.16	4.14	1.31	0.00174391	1	Conserved	Conserved	5.95	3.79	0.64	0.0371545	1.34	1.38	1.03	0.924757	1	Conserved	Conserved
Slta01g030810	Solyc01g096930	Phospholipid-transporting ATPase	0.5	1.47	2.94	1.01e-06	0.71	0.42	0.59	0.00986963	1	Ambiguous	Additive	0.4	1.05	2.62	3e-06	0.58	0.21	0.36	0.000115232	1	Ambiguous	Additive	1.16	1.75	1.51	0.00241884	1.76	0.76	0.43	6.14e-07	1	Ambiguous	P2-dominant	0.65	0.66	1.02	0.50181	0.87	0.5	0.57	0.0550244	1	Nonexpressed	Nonexpressed	0.58	0.69	1.19	0.920033	0.48	0.21	0.44	0.0517515	1	Nonexpressed	Nonexpressed	1.81	3.89	2.15	4.92e-06	2.72	5.1	1.87	5.7e-07	1	Ambiguous	P2-dominant	1.56	1.52	0.97	0.521494	1.45	1.01	0.7	0.0162915	1	Conserved	Conserved	1.65	1.44	0.87	0.854224	0.76	0.38	0.5	0.373843	1	Conserved	Conserved
Slta01g030820	Solyc01g096940	Protein kinase domain-containing protein	19.51	5.24	0.27	2.63e-54	5.98	6.49	1.09	0.809953	1	Ambiguous	Additive	20.56	17.77	0.86	5.04e-08	18.19	21.25	1.17	0.120957	1	Conserved	Conserved	1.76	3.88	2.2	6.49e-09	0.63	4.09	6.49	2.5e-38	1	Cis	Additive	1.26	6.46	5.13	3.74e-26	0.6	3.38	5.63	6e-19	1	Cis	Additive	0.32	1.03	3.22	0.0746501	0.22	0.32	1.45	0.313391	1	Conserved	Conserved	0.11	1	9.09	2.28e-08	0.01	0.53	53	1.08e-05	1	Cis	Conserved	0.25	1.39	5.56	2.27e-06	0.12	0.51	4.25	0.000136718	1	Cis	P1-dominant	0.05	0.2	4	0.144203	0.07	0.07	1	0.996862	1	Nonexpressed	Nonexpressed
Slta01g030830	Solyc01g096950	WD_REPEATS_REGION domain-containing protein	1.79	0.85	0.47	1.25e-10	1.43	0.81	0.57	5.59e-06	1	Ambiguous	P1-dominant	1.51	1.28	0.85	0.0064	1.86	1.5	0.81	0.019	1	Conserved	Conserved	1.64	0.81	0.49	6.11e-05	1.29	0.89	0.69	0.0517918	1	Ambiguous	P1-dominant	1.39	1.18	0.85	0.0164838	1.18	0.8	0.68	0.132428	1	Conserved	Conserved	0.88	0.66	0.75	0.285765	0.62	0.37	0.6	0.107419	1	Nonexpressed	Nonexpressed	1.61	0.87	0.54	3.8e-05	1.58	1.01	0.64	0.0122642	1	Conserved	Conserved	1.58	0.94	0.59	0.000195974	1.62	0.88	0.54	1.59e-06	1	Conserved	Conserved	1.51	0.7	0.46	0.00195317	1.04	0.74	0.71	0.391274	1	Ambiguous	Conserved
Slta01g030840	Solyc01g096960	Inactive protein restricted tev movement 2	2.94	2.99	1.02	0.578971	3.43	3.6	1.05	0.966782	1	Conserved	Conserved	11.57	14.76	1.28	0.230858	10.12	12.53	1.24	0.195299	1	Conserved	Conserved	1.26	0.26	0.21	0.00259432	0.1	0.27	2.7	0.289756	1	Ambiguous	P2-dominant	4.16	2.88	0.69	0.0149526	0.54	0.94	1.74	0.363617	1	Conserved	Conserved	0.21	0.38	1.81	0.739531	0	0.04	4	1	1	Nonexpressed	Nonexpressed	0.27	0.21	0.78	0.752293	0.06	0.07	1.17	0.901938	1	Nonexpressed	Nonexpressed	0.46	0.35	0.76	0.62144	0.33	0.51	1.55	0.500938	1	Nonexpressed	Nonexpressed	0.05	0.02	0.4	1	0.02	0.24	12	0.30326	1	Nonexpressed	Nonexpressed
Slta01g030850	Solyc01g096970	Vacuolar protein sorting-associated protein VPS9	3	2.77	0.92	0.0498152	3.1	3.01	0.97	0.247061	1	Conserved	Conserved	3.75	3.51	0.94	0.00137524	4.23	3.58	0.85	0.000355642	1	Conserved	Conserved	4.35	2.7	0.62	0.00193374	4.07	2.72	0.67	2.64e-06	1	Conserved	Conserved	3.66	2.54	0.69	2.58e-08	3.3	1.83	0.55	9.92e-10	1	Conserved	Conserved	2.75	2.96	1.08	0.81008	2.78	1.75	0.63	0.000685487	1	Conserved	Conserved	5.74	2.88	0.5	9.2e-20	5.31	2.37	0.45	2.06e-17	1	Cis	P1-dominant	6.78	2.87	0.42	1.52e-19	7.14	2.93	0.41	1.91e-45	1	Cis	P1-dominant	5.48	2.44	0.45	1.06e-13	3.75	1.67	0.45	1.23e-05	1	Cis	Conserved
Slta01g030860	Solyc01g097000	Beta-glucosidase	6.93	10.04	1.45	0.00214648	10.58	14.13	1.34	3.08e-05	1	Conserved	Conserved	7.12	7.8	1.1	0.541309	11.14	13.51	1.21	0.0184	1	Conserved	Conserved	3.67	4.26	1.16	0.0775664	4.76	9.22	1.94	3.66e-24	1	Conserved	Conserved	1.04	2.59	2.49	0.000757511	0.85	1.89	2.22	0.000138764	1	Cis	P2-dominant	0.66	1.39	2.11	0.130732	0.2	0.57	2.85	0.000517536	1	Ambiguous	Conserved	0.02	1.29	64.5	1.36e-19	0.01	0.09	9	0.0234295	1	Cis	P1-dominant	0.03	0.17	5.67	0.141653	0.05	0.21	4.2	0.00201962	1	Nonexpressed	Nonexpressed	0.01	0.09	9	0.0265766	0.04	0.07	1.75	0.688838	1	Nonexpressed	Nonexpressed
Slta01g030870	Solyc01g097010	flowering locus K homology domain	9.57	10.62	1.11	0.790466	7.71	6.73	0.87	9.51e-05	1	Conserved	Conserved	16.15	14.55	0.9	1.3e-08	10.05	8.71	0.87	0.000539	1	Conserved	Conserved	10.13	11.35	1.12	0.117095	6.39	5.12	0.8	0.0481128	1	Conserved	Conserved	9.25	8.49	0.92	0.0920661	3.24	3.6	1.11	0.680632	1	Conserved	Conserved	7.5	6.35	0.85	0.127724	2.97	2.61	0.88	0.833717	1	Conserved	Conserved	8.53	6.76	0.79	0.00102642	4.84	3.71	0.77	0.0204159	1	Conserved	Conserved	6.91	9.77	1.41	0.158138	7.09	6.06	0.85	0.0328074	1	Conserved	Conserved	9.42	7.32	0.78	0.255013	2.82	3.13	1.11	0.762393	1	Conserved	Conserved
Slta01g030890	Solyc01g097030	SWIM-type domain-containing protein	5.1	7.54	1.48	0.0605471	6.22	5.06	0.81	0.0163131	1	Conserved	Conserved	5.05	10.33	2.05	2.64e-07	9.62	8.4	0.87	0.0408533	1	Ambiguous	P2-dominant	10.17	11.44	1.12	0.17266	9.29	8.4	0.9	0.889239	1	Conserved	Conserved	14.66	15.99	1.09	0.27104	7.7	8.06	1.05	0.93672	1	Conserved	Conserved	10.38	14.41	1.39	0.622823	5.17	6	1.16	0.0721864	1	Conserved	Conserved	10.53	21.64	2.06	1.14e-12	13.62	20.06	1.47	3.09e-06	1	Ambiguous	P2-dominant	12.62	37.65	2.98	7.13e-09	15.75	39.76	2.52	3.44e-45	1	Cis	P2-dominant	11.04	18.17	1.65	4.78e-08	11.19	14.38	1.29	0.241217	1	Conserved	Conserved
Slta01g030900	Solyc01g097040	Myosin-binding protein 1	1.65	6.23	3.78	6.07e-21	3.35	6.21	1.85	1.19e-09	1	Ambiguous	P2-dominant	3.09	10.47	3.39	6.52e-39	6.68	12.36	1.85	8.38e-14	1	Ambiguous	Over-dominant	4.55	5.04	1.11	0.628766	5.47	7.68	1.4	5.9e-07	1	Conserved	Conserved	4.05	15.91	3.93	5.69e-17	6.58	13.08	1.99	3.63e-06	1	Ambiguous	P2-dominant	3.68	12.4	3.37	0.000100014	2.28	4.8	2.11	2.29e-11	1	Cis	P1-dominant	0.71	3.61	5.08	1e-19	0.42	1.38	3.29	3e-07	1	Cis	Additive	0.92	7.31	7.95	6.13e-32	1.45	3.48	2.4	2.53e-11	1	Cis	Additive	0.46	3.33	7.24	2.68e-24	0.48	4.06	8.46	1.17e-17	1	Cis	P2-dominant
Slta01g030910	Solyc01g097050	Alba domain-containing protein	0.12	0	0.08	0.00490476	0.01	0	1	1	1	Nonexpressed	Nonexpressed	0	0.02	2	0.364799	0	0	1	1	1	Nonexpressed	Nonexpressed	0	0	1	1	0	0	1	1	1	Nonexpressed	Nonexpressed	0	0	1	1	0	0	1	1	1	Nonexpressed	Nonexpressed	0	0.22	22	0.00375377	0	0	1	1	1	Nonexpressed	Nonexpressed	0.01	0.04	4	0.421156	0.01	0	1	1	1	Nonexpressed	Nonexpressed	0.08	0.03	0.38	0.599498	0	0	1	1	1	Nonexpressed	Nonexpressed	0	0.04	4	0.27764	0.05	0	0.2	0.425816	1	Nonexpressed	Nonexpressed
Slta01g030920	Solyc01g097070	cold shock domain-containing protein 3-like	1.5	0.56	0.37	2.46e-09	0.78	0.68	0.87	0.335173	1	Ambiguous	Additive	1.07	0.97	0.91	0.121	0.98	0.64	0.65	0.00722873	1	Conserved	Conserved	0.18	0.2	1.11	0.696814	0.21	0.14	0.67	0.41362	1	Nonexpressed	Nonexpressed	0.15	0.16	1.07	0.74387	0.05	0.06	1.2	0.856493	1	Nonexpressed	Nonexpressed	0.18	0.13	0.72	0.625379	0.05	0.04	0.8	0.938331	1	Nonexpressed	Nonexpressed	0.03	0.07	2.33	0.391474	0.07	0.06	0.86	0.869649	1	Nonexpressed	Nonexpressed	0.06	0.16	2.67	0.242219	0.11	0.17	1.55	0.427689	1	Nonexpressed	Nonexpressed	0.02	0.09	4.5	0.385339	0.01	0.02	2	1	1	Nonexpressed	Nonexpressed
Slta01g030930	-	RNase H domain-containing protein	0	0	1	1	0	0	1	1	1	Nonexpressed	Nonexpressed	0	0	1	1	0	0	1	1	1	Nonexpressed	Nonexpressed	0	0	1	1	0	0	1	1	1	Nonexpressed	Nonexpressed	0	0	1	1	0	0	1	1	1	Nonexpressed	Nonexpressed	0	0	1	1	0	0	1	1	1	Nonexpressed	Nonexpressed	0	0	1	1	0	0	1	1	1	Nonexpressed	Nonexpressed	0	0	1	1	0	0	1	1	1	Nonexpressed	Nonexpressed	0	0	1	1	0	0	1	1	1	Nonexpressed	Nonexpressed
Slta01g030940	Solyc01g097080	Unknown protein	0.09	0.12	1.33	0.949818	0	0	1	1	1	Nonexpressed	Nonexpressed	0.02	0.12	6	0.317276	0.15	0.06	0.4	0.489862	1	Nonexpressed	Nonexpressed	0	0	1	1	0	0	1	1	1	Nonexpressed	Nonexpressed	0	0	1	1	0.03	0	0.33	1	1	Nonexpressed	Nonexpressed	0	0.2	20	1	0	0	1	1	1	Nonexpressed	Nonexpressed	0	0	1	1	0	0	1	1	1	Nonexpressed	Nonexpressed	0.06	0	0.17	1	0	0	1	1	1	Nonexpressed	Nonexpressed	0	0.2	20	0.358134	0	0	1	1	1	Nonexpressed	Nonexpressed
Slta01g030950	-	Unknown protein	0.16	0	0.06	0.103421	0.01	0	1	1	1	Nonexpressed	Nonexpressed	0	0.01	1	1	0	0	1	1	1	Nonexpressed	Nonexpressed	0	0	1	1	0	0	1	1	1	Nonexpressed	Nonexpressed	0	0	1	1	0	0	1	1	1	Nonexpressed	Nonexpressed	0	0	1	1	0	0	1	1	1	Nonexpressed	Nonexpressed	0.01	0	1	1	0	0	1	1	1	Nonexpressed	Nonexpressed	0.01	0.05	5	1	0	0	1	1	1	Nonexpressed	Nonexpressed	0	0.02	2	1	0	0	1	1	1	Nonexpressed	Nonexpressed
Slta01g030960	Solyc01g097100	Unknown protein	0.17	0.03	0.18	0.314627	0	0.02	2	1	1	Nonexpressed	Nonexpressed	0	0.29	29	0.00467179	0	0.07	7	1	1	Nonexpressed	Nonexpressed	0.04	0	0.25	1	0	0	1	1	1	Nonexpressed	Nonexpressed	0	0	1	1	0	0	1	1	1	Nonexpressed	Nonexpressed	0	0.07	7	1	0	0.04	4	1	1	Nonexpressed	Nonexpressed	0.03	0	0.33	1	0	0	1	1	1	Nonexpressed	Nonexpressed	0	0.02	2	1	0	0	1	1	1	Nonexpressed	Nonexpressed	0	0.05	5	1	0	0	1	1	1	Nonexpressed	Nonexpressed
Slta01g030970	Solyc01g097110	Fanconi anemia group D2 protein homolog	0.11	0.28	2.55	0.00187694	0.19	0.26	1.37	0.260342	1	Nonexpressed	Nonexpressed	0.25	0.48	1.92	0.00015873	0.19	0.28	1.47	0.0875107	1	Nonexpressed	Nonexpressed	0.1	0.09	0.9	0.871175	0.04	0.06	1.5	0.402817	1	Nonexpressed	Nonexpressed	0.01	0.07	7	0.0470668	0.01	0.01	1	0.600017	1	Nonexpressed	Nonexpressed	0.02	0.06	3	0.433648	0	0.01	1	0.226913	1	Nonexpressed	Nonexpressed	0.01	0.01	1	0.550988	0.03	0.02	0.67	0.887444	1	Nonexpressed	Nonexpressed	0.02	0.05	2.5	0.462061	0.01	0.03	3	0.0668169	1	Nonexpressed	Nonexpressed	0.01	0.07	7	0.166802	0	0	1	1	1	Nonexpressed	Nonexpressed
Slta01g030980	Solyc01g097120	TPX2 domain-containing protein	33.63	39.78	1.18	0.687694	30.41	30.97	1.02	0.506965	1	Conserved	Conserved	21.59	27.25	1.26	0.0957926	19.82	21.03	1.06	0.987687	1	Conserved	Conserved	30.49	24.23	0.79	0.301999	19.04	14.92	0.78	0.0162822	1	Conserved	Conserved	20.84	20.56	0.99	0.0218741	14.48	12.36	0.85	0.128255	1	Conserved	Conserved	18.39	21.02	1.14	0.997651	16.87	11.39	0.68	0.00147685	1	Conserved	Conserved	12.57	11.61	0.92	0.179371	9.86	7.22	0.73	0.088912	1	Conserved	Conserved	8.15	8.92	1.09	0.841411	10.59	6.24	0.59	8.16e-08	1	Conserved	Conserved	9.14	10.17	1.11	0.191842	18.17	7.6	0.42	1.77e-06	1	Ambiguous	Over-dominant
Slta01g030990	Solyc01g097130	Pentatricopeptide repeat-containing protein	8.07	8.93	1.11	0.7638	6.69	7.46	1.12	0.691908	1	Conserved	Conserved	8.28	11.02	1.33	0.137402	9.4	9.18	0.98	0.480912	1	Conserved	Conserved	12.54	9.03	0.72	0.0442777	7.26	5.3	0.73	0.0598365	1	Conserved	Conserved	10.67	10	0.94	0.0265937	7.73	5.07	0.66	0.00281838	1	Conserved	Conserved	7.82	9.63	1.23	0.898633	6.93	4.59	0.66	0.0328168	1	Conserved	Conserved	10.2	8.62	0.85	0.141692	5.2	4	0.77	0.218508	1	Conserved	Conserved	9.53	7.71	0.81	0.0251272	5.03	3.57	0.71	0.0214034	1	Conserved	Conserved	9.94	9.29	0.93	0.89829	5.34	3.52	0.66	0.147912	1	Conserved	Conserved
Slta01g031000	Solyc01g097140	dual specificity phosphatase Cdc25-like	5.65	9.48	1.68	0.000452209	9.15	12.86	1.41	9.09e-05	1	Conserved	Conserved	7.78	12.34	1.59	9.65e-05	8.22	12.44	1.51	9e-07	1	Conserved	Conserved	6.07	14.77	2.43	1.52e-10	8.66	12.41	1.43	5.07e-08	1	Ambiguous	P2-dominant	7.9	13.86	1.75	0.0243227	12.61	16.63	1.32	0.104093	1	Conserved	Conserved	7.35	5.64	0.77	0.159208	15.04	19.36	1.29	0.00153263	1	Conserved	Conserved	3.23	9.51	2.94	4.87e-15	10.56	12.27	1.16	0.30825	1	Ambiguous	P2-dominant	3.59	7.32	2.04	0.000138657	7.02	10.65	1.52	2.53e-07	1	Ambiguous	Over-dominant	3.5	5.76	1.65	0.00946707	12.62	10.93	0.87	0.641511	1	Conserved	Conserved
Slta01g031010	-	Amino acid permease family protein	4.89	33.93	6.94	0.0704627	19.46	9.43	0.48	0.102912	0.00038559	Conserved	Conserved	53.63	32.76	0.61	0.591163	30.84	20.81	0.67	0.26524	1	Conserved	Conserved	79.94	29.02	0.36	0.0140658	47.57	27.29	0.57	0.127698	1	Ambiguous	Conserved	6.48	12.57	1.94	0.768838	6.87	3.56	0.52	0.58601	1	Conserved	Conserved	14.96	2.93	0.2	0.536472	10.16	1.24	0.12	0.0462508	1	Ambiguous	Conserved	42.72	168.3	3.94	0.00108042	53.19	25.64	0.48	0.0379722	2.21e-11	CisxTrans	Conserved	33.1	38.03	1.15	0.293461	97.37	64.98	0.67	0.0651337	1	Conserved	Conserved	31.43	9.37	0.3	0.0480461	6.29	1.57	0.25	0.648894	1	Ambiguous	Conserved
Slta01g031020	Solyc01g097160	FAD/NAD(P)-binding oxidoreductase family protein	5.28	3.97	0.75	5.99e-06	4.22	3.5	0.83	0.00417041	1	Conserved	Conserved	4.84	3.28	0.68	4.67e-13	2.86	3.29	1.15	0.466112	1	Conserved	Conserved	3	3.25	1.08	0.357772	2.26	2.2	0.97	0.710424	1	Conserved	Conserved	0.92	1.34	1.46	0.710729	0.54	1.11	2.06	0.0146721	1	Ambiguous	Conserved	1.32	1.44	1.09	0.974102	1.28	2.42	1.89	0.000280665	1	Conserved	Conserved	3	2.02	0.67	0.00023883	1.25	1.84	1.47	0.00743544	1	Conserved	Conserved	3.11	2.12	0.68	0.00155098	2.06	4.08	1.98	9.74e-12	1	Conserved	Conserved	2.21	2.45	1.11	0.616909	0.38	1.17	3.08	0.013416	1	Ambiguous	Conserved
Slta01g031030	Solyc01g097170	Delta(3 5) delta(2 4)-dienoyl-CoA isomerase 1	61.42	112.43	1.83	0.000599265	47.53	59.25	1.25	0.139237	1	Conserved	Conserved	70.47	97.27	1.38	0.00419996	38.73	45.43	1.17	0.444652	1	Conserved	Conserved	84.62	149.24	1.76	1.96e-05	68.5	63.23	0.92	0.923584	0.146889	Conserved	Conserved	119.49	128.11	1.07	0.483691	60.82	59.01	0.97	0.806822	1	Conserved	Conserved	118.13	120.25	1.02	0.59154	44.91	44.36	0.99	0.578557	1	Conserved	Conserved	56.71	118.7	2.09	2.22e-05	96.64	66.17	0.68	0.0102458	4.51e-05	Trans	P2-dominant	76.16	87.67	1.15	0.713175	52.05	50.96	0.98	0.914467	1	Conserved	Conserved	58.57	69.32	1.18	0.334934	45.76	38.47	0.84	0.541558	1	Conserved	Conserved
Slta01g031050	Solyc01g097180	Protein of unknown function (DUF1685)	0.41	0	0.02	0.0696152	0	0	1	1	1	Nonexpressed	Nonexpressed	0	0	1	1	0	0	1	1	1	Nonexpressed	Nonexpressed	0	0.03	3	1	0.05	0.03	0.6	1	1	Nonexpressed	Nonexpressed	0.09	0.03	0.33	1	0.05	0.08	1.6	1	1	Nonexpressed	Nonexpressed	0.09	4.26	47.33	0.0171521	0	0	1	1	1	Ambiguous	Conserved	0	0.41	41	0.156184	0	0	1	1	1	Nonexpressed	Nonexpressed	0.32	0.22	0.69	0.807361	0	0.07	7	1	1	Nonexpressed	Nonexpressed	0.07	0.06	0.86	1	0.24	0.06	0.25	1	1	Nonexpressed	Nonexpressed
Slta01g031060	Solyc01g097190	ankyrin repeat family protein	2.7	1.1	0.41	3.2e-51	3.45	1.45	0.42	3.15e-69	1	Cis	Over-dominant	2.91	1.69	0.58	9.02e-32	3.72	1.8	0.48	1.37e-47	1	Ambiguous	Over-dominant	3.58	1.26	0.35	8.16e-28	3.62	1.37	0.38	2e-55	1	Cis	Over-dominant	1.79	1.04	0.58	2.7e-14	3.38	1.15	0.34	1.08e-24	1	Ambiguous	Over-dominant	1.89	1.32	0.7	0.0936971	2.33	0.69	0.3	1.36e-32	1	Ambiguous	Conserved	7.95	1.71	0.22	4.29e-108	4.65	1.55	0.33	7.76e-35	1	Cis	Additive	6.25	1.51	0.24	4.15e-39	5.04	1.94	0.38	2.9e-54	1	Cis	P1-dominant	8.59	1.96	0.23	9.14e-27	4.3	1.45	0.34	1.09e-07	1	Cis	Conserved
Slta01g031070	-	ankyrin repeat family protein	0.52	1.06	2.04	0.661041	0.94	2.02	2.15	0.38853	1	Conserved	Conserved	2.55	4	1.57	0.359958	4.54	4.57	1.01	0.915176	1	Conserved	Conserved	6.93	0.49	0.07	9.7e-06	9.31	1.96	0.21	8.63e-05	1	Cis	P1-dominant	1.29	1.96	1.52	0.781992	13.59	1.88	0.14	4.87e-05	1	Ambiguous	Over-dominant	3.54	3.13	0.88	0.903191	16.33	1.46	0.09	2.49e-09	1	Ambiguous	Conserved	25.38	0.71	0.03	2.44e-16	19.64	0.52	0.03	1.85e-11	1	Cis	P1-dominant	17.07	2.1	0.12	1.14e-06	27.07	1.68	0.06	1.97e-21	1	Cis	P1-dominant	29.07	2.24	0.08	0.000525488	13.46	0.21	0.02	2.54e-05	1	Cis	Conserved
Slta01g031080	Solyc01g097220	Ankyrin repeat-containing protein	0.07	0.61	8.71	1.7e-07	0.03	1.4	46.67	1.7e-23	1	Cis	Over-dominant	0.1	0.55	5.5	1.93e-09	0.26	1.05	4.04	0.102	1	Ambiguous	Conserved	0.28	0.73	2.61	0.000220172	0.29	1.37	4.72	6.51e-20	1	Cis	P2-dominant	0	0.71	71	4.57e-09	0.04	0.74	18.5	9.99e-14	1	Nonexpressed	Nonexpressed	0.03	0.67	22.33	3.46e-05	0.07	0.42	6	1.53e-06	1	Nonexpressed	Nonexpressed	0	0.44	44	1.29e-07	0.12	0.18	1.5	0.52622	1	Nonexpressed	Nonexpressed	0.04	0.37	9.25	0.00538503	0	0.11	11	0.000315501	1	Nonexpressed	Nonexpressed	0	0.2	20	7.02e-06	0	0.07	7	0.0561112	1	Nonexpressed	Nonexpressed
Slta01g031090	Solyc01g097230	PRA1 family protein	28.21	35.18	1.25	0.968671	18.84	29.94	1.59	0.00135262	1	Conserved	Conserved	24.64	41.56	1.69	6.07e-05	21.33	31.71	1.49	0.00541012	1	Conserved	Conserved	24.3	31.19	1.28	0.0478754	18.43	24.88	1.35	0.00352715	1	Conserved	Conserved	37.44	30.19	0.81	0.0202048	15.16	23.09	1.52	0.0277041	1	Conserved	Conserved	29.57	43.91	1.48	0.580741	21.23	22.45	1.06	0.342765	1	Conserved	Conserved	39.39	31.49	0.8	0.00596739	25.7	22.58	0.88	0.652019	1	Conserved	Conserved	50.99	48.33	0.95	0.314517	37.5	44.83	1.2	0.126022	1	Conserved	Conserved	48.18	34.5	0.72	0.248755	18.36	20.04	1.09	0.790511	1	Conserved	Conserved
Slta01g031100	Solyc01g097240	Pathogenesis-related protein PR-4A	1.04	471.73	453.59	1.97e-122	0.47	1.98	4.21	0.0516159	1	Ambiguous	P1-dominant	0.13	348.29	2679.15	1.63e-27	0.06	1.61	26.83	0.00796057	1	Cis	Additive	47.41	881.72	18.6	2.66e-108	351.13	17	0.05	7.59e-296	1.19e-234	CisxTrans	Additive	14.24	183.98	12.92	1.88e-36	30.25	15.03	0.5	0.0679872	1.4e-14	Trans	P1-dominant	66.22	30.43	0.46	0.0056791	35.75	9.56	0.27	1.21e-10	1	Cis	Conserved	7.47	34.4	4.61	9.34e-14	545.89	30.79	0.06	1.15e-145	9.1e-29	CisxTrans	Over-dominant	3.34	18.1	5.42	1.39e-05	21.47	1.6	0.07	5.94e-24	2.77e-05	CisxTrans	P2-dominant	2.01	6.47	3.22	0.0169003	29.2	5.17	0.18	2.25e-07	0.0765009	Ambiguous	Over-dominant
Slta01g031110	Solyc01g097250	Myb_DNA-bind_3 domain-containing protein	3.82	3.83	1	0.206337	3.94	4.74	1.2	0.153304	1	Conserved	Conserved	3.86	4.1	1.06	0.296179	3.56	4.21	1.18	0.292889	1	Conserved	Conserved	3.8	2.7	0.71	0.18092	3.5	3.43	0.98	0.531331	1	Conserved	Conserved	2.7	3.76	1.39	0.392403	3.29	3.74	1.14	0.603111	1	Conserved	Conserved	2.5	3.05	1.22	0.912568	2.83	2.63	0.93	0.889511	1	Conserved	Conserved	3.28	3.04	0.93	0.313525	2.69	2.9	1.08	0.32441	1	Conserved	Conserved	3.42	4.23	1.24	0.65564	3.41	3.73	1.09	0.358279	1	Conserved	Conserved	3.07	2.91	0.95	0.788317	2.78	3.11	1.12	0.633896	1	Conserved	Conserved
Slta01g031120	Solyc01g097260	Ribosome biogenesis protein BMS1-like protein	0.11	0.05	0.45	0.231778	0.15	0.1	0.67	0.493054	1	Nonexpressed	Nonexpressed	0.14	0.07	0.5	0.0909847	0.21	0.11	0.52	0.110963	1	Nonexpressed	Nonexpressed	0.16	0.08	0.5	0.3176	0.12	0.07	0.58	0.443778	1	Nonexpressed	Nonexpressed	0.09	0.08	0.89	0.720592	0.16	0.07	0.44	0.179524	1	Nonexpressed	Nonexpressed	0.04	0.1	2.5	0.583051	0.05	0.03	0.6	0.791504	1	Nonexpressed	Nonexpressed	0.2	0.04	0.2	0.00479813	0.21	0.05	0.24	0.0200067	1	Nonexpressed	Nonexpressed	0.23	0.08	0.35	0.0388684	0.29	0.11	0.38	0.0137018	1	Nonexpressed	Nonexpressed	0.18	0.07	0.39	0.317252	0.17	0.06	0.35	0.299633	1	Nonexpressed	Nonexpressed
Slta01g031130	-	Wound-induced protein	9.38	25.04	2.67	1.28e-10	7.28	2.62	0.36	2.53e-07	0.588928	Ambiguous	P1-dominant	10.47	13.41	1.28	0.348	5.54	1.81	0.33	1.32e-06	1	Ambiguous	Conserved	2.66	82.24	30.92	8.37e-61	14.51	15.85	1.09	0.158927	4.7e-06	Trans	Additive	0.61	2.81	4.61	0.00150977	8.6	8.73	1.02	0.948351	1	Ambiguous	Over-dominant	0	0.51	51	0.14208	0.78	0.45	0.58	0.598833	1	Nonexpressed	Nonexpressed	0.19	2.37	12.47	1.74e-05	0.24	0.19	0.79	0.881627	1	Ambiguous	P1-dominant	0.18	5.81	32.28	1.19e-09	0.05	0.02	0.4	1	1	Ambiguous	P1-dominant	0	0.25	25	0.309879	0.14	0.12	0.86	1	1	Nonexpressed	Nonexpressed
Slta01g031140	Solyc01g097280	Wound-induced protein	0.23	0.2	0.87	0.800213	0.26	0.11	0.42	0.569621	1	Nonexpressed	Nonexpressed	0	0.04	4	1	0.31	0	0.03	0.148878	1	Nonexpressed	Nonexpressed	0.11	0.36	3.27	0.294514	0.86	0.11	0.13	0.0684844	1	Nonexpressed	Nonexpressed	0	0.04	4	1	0.04	0	0.25	1	1	Nonexpressed	Nonexpressed	0	0.05	5	1	0	0.09	9	1	1	Nonexpressed	Nonexpressed	0	0.05	5	1	0	0	1	1	1	Nonexpressed	Nonexpressed	0.2	0.16	0.8	1	0	0	1	1	1	Nonexpressed	Nonexpressed	0.04	0.31	7.75	1	0	0	1	1	1	Nonexpressed	Nonexpressed
Slta01g031150	Solyc01g097290	Auxin-responsive protein	84.19	81.64	0.97	0.0315633	77.39	84.46	1.09	0.618391	1	Conserved	Conserved	109.99	118.53	1.08	0.357154	88.77	108.96	1.23	0.0172337	1	Conserved	Conserved	36.1	31.18	0.86	0.686659	21.87	23.48	1.07	0.0145203	1	Conserved	Conserved	30.58	53.3	1.74	0.0559621	14.04	14.47	1.03	0.994392	1	Conserved	Conserved	23.7	6.32	0.27	4.36e-14	2.84	3.44	1.21	0.10813	1	Ambiguous	P2-dominant	0.08	1.42	17.75	1.13e-09	0.23	0.16	0.7	0.643195	1	Ambiguous	Additive	0.55	2.29	4.16	0.00403246	1.17	0.55	0.47	0.0051361	1	Ambiguous	Conserved	0.05	0.15	3	0.439038	0.44	0.22	0.5	0.439612	1	Nonexpressed	Nonexpressed
Slta01g031160	Solyc01g097300	Prefoldin subunit 4	12.61	9.63	0.76	2.65e-08	1.04	1.09	1.05	0.976882	1	Conserved	Conserved	18.34	14.16	0.77	1.57e-09	1.18	1.29	1.09	0.917801	1	Conserved	Conserved	13.86	13.97	1.01	0.52555	1.46	1.44	0.99	0.737135	1	Conserved	Conserved	9.26	19.1	2.06	0.00951084	2.17	2.94	1.35	0.371401	1	Ambiguous	Underdominant	11.48	13.52	1.18	0.894915	3.51	3.97	1.13	0.179653	1	Conserved	Conserved	7.61	11.59	1.52	0.00782469	1.7	1.82	1.07	0.681346	1	Conserved	Conserved	7.5	11.59	1.55	0.0448444	1.78	2.26	1.27	0.229297	1	Conserved	Conserved	9.73	13.36	1.37	0.0235595	3.4	4.85	1.43	0.283992	1	Conserved	Conserved
Slta01g031170	Solyc01g097310	sec-independent protein translocase protein TATA, chloroplastic	32.28	16.92	0.52	8.23e-33	19.06	18.1	0.95	0.0605473	1	Conserved	Conserved	32.88	18.48	0.56	8.25e-29	19.7	19.61	1	0.413195	1	Conserved	Conserved	11.8	15.97	1.35	0.0322586	11.05	9.39	0.85	0.412013	1	Conserved	Conserved	13.22	14.38	1.09	0.434084	11.93	12.86	1.08	0.859642	1	Conserved	Conserved	14.96	11.79	0.79	0.183373	15.81	14.54	0.92	0.910886	1	Conserved	Conserved	22.25	12.81	0.58	4.63e-13	12.52	13.83	1.1	0.325871	1	Conserved	Conserved	21.43	11.21	0.52	1.98e-09	13.43	13.74	1.02	0.844046	1	Conserved	Conserved	17.76	13.23	0.74	0.275349	12.48	13.35	1.07	0.821162	1	Conserved	Conserved
Slta01g031180	Solyc01g097320	Mediator of RNA polymerase II transcription subunit 14	0.49	1.44	2.94	3.1e-10	0.81	1.07	1.32	0.0775342	1	Ambiguous	P2-dominant	0.62	1.62	2.61	7.36e-11	1.02	1.27	1.25	0.237705	1	Ambiguous	P2-dominant	2.09	2.07	0.99	0.677122	1.4	1.54	1.1	0.0847271	1	Conserved	Conserved	2.28	2.16	0.95	0.0600821	0.89	0.97	1.09	0.878879	1	Conserved	Conserved	1.43	2.13	1.49	0.452499	0.44	0.4	0.91	0.975019	1	Conserved	Conserved	2.23	2.14	0.96	0.510184	1.01	1.15	1.14	0.27778	1	Conserved	Conserved	2.27	2.15	0.95	0.365989	1.16	1.29	1.11	0.422807	1	Conserved	Conserved	2.38	2.13	0.89	0.922011	0.63	0.62	0.98	0.995013	1	Conserved	Conserved
Slta01g031190	Solyc01g097330	BZIP transcription factor	5	3.12	0.62	1.16e-08	4.01	3.03	0.76	0.000889117	1	Conserved	Conserved	4.58	3.1	0.68	5.22e-10	3.47	1.8	0.52	8.88e-12	1	Conserved	Conserved	4.08	1.99	0.49	1.28e-07	2.82	1.82	0.65	0.00281337	1	Ambiguous	P1-dominant	2.43	1.62	0.67	1.23e-05	2.21	1.53	0.69	0.0263698	1	Conserved	Conserved	1.49	0.61	0.41	0.00949301	1.1	0.93	0.85	0.772297	1	Ambiguous	P1-dominant	2.05	1.63	0.8	0.123922	2.04	1.6	0.78	0.328406	1	Conserved	Conserved	1.75	2.84	1.62	0.0321221	3.1	1.65	0.53	1.14e-08	1	Conserved	Conserved	1.49	1.28	0.86	0.853247	1.02	0.73	0.72	0.516129	1	Conserved	Conserved
Slta01g031200	Solyc01g097340	GDP-mannose 3,5-epimerase	221.9	226.56	1.02	0.271975	265.8	290.48	1.09	0.46916	1	Conserved	Conserved	128.9	141.46	1.1	0.408214	137.85	128.33	0.93	0.00235671	1	Conserved	Conserved	40.56	70.05	1.73	1.49e-06	33.49	74.36	2.22	5.5e-58	1	Ambiguous	P2-dominant	25.04	77.92	3.11	6.34e-15	18.5	39.31	2.12	7.19e-06	1	Cis	P1-dominant	25.1	31.19	1.24	0.970654	22.77	21.03	0.92	0.892842	1	Conserved	Conserved	7.81	51.42	6.58	5.79e-36	11.34	47.59	4.2	2.18e-34	1	Cis	P2-dominant	9.88	27.08	2.74	0.00051875	11.91	23.2	1.95	1.14e-15	1	Ambiguous	P2-dominant	9.83	17.93	1.82	2.92e-07	8.05	17.52	2.18	0.00657997	1	Ambiguous	Conserved
Slta01g031210	Solyc01g097350	EF-hand domain-containing protein	10.8	14.79	1.37	0.0423243	16.95	14.93	0.88	0.00187097	1	Conserved	Conserved	10.72	10.42	0.97	0.0140278	13.17	11.48	0.87	0.00423301	1	Conserved	Conserved	11.54	15.24	1.32	0.00851123	23.55	15.82	0.67	7.74e-08	1	Conserved	Conserved	13.83	11.6	0.84	0.000601736	18.77	14.73	0.78	0.0100829	1	Conserved	Conserved	9.34	6.02	0.64	0.0179461	12.94	7.63	0.59	0.000100889	1	Conserved	Conserved	4.61	7.05	1.53	0.00889895	6.11	2.84	0.46	1.22e-06	1	Ambiguous	P2-dominant	8.79	7.74	0.88	0.0591008	7.38	2.95	0.4	2.31e-22	1	Ambiguous	Conserved	2.97	1.57	0.53	0.0338748	2.93	0.57	0.19	5.52e-10	1	Ambiguous	P1-dominant
Slta01g031220	Solyc01g097360	CTP-dependent diacylglycerol kinase	5.12	2.41	0.47	3.76e-19	2.01	2.85	1.42	0.00241876	1	Ambiguous	P1-dominant	3.68	4.34	1.18	0.825	2.18	3.23	1.48	0.000153289	1	Conserved	Conserved	1.96	3.02	1.54	0.000186812	1.63	2.24	1.37	0.000175327	1	Conserved	Conserved	2.57	3.95	1.54	0.293191	3.01	4.45	1.48	0.0202348	1	Conserved	Conserved	1.75	2.48	1.42	0.726216	2.31	3.35	1.45	0.00040352	1	Conserved	Conserved	3.19	4.18	1.31	0.150358	4.04	6.4	1.58	0.000129484	1	Conserved	Conserved	3.24	4.41	1.36	0.351923	2.7	4.51	1.67	2.89e-07	1	Conserved	Conserved	3.09	4.28	1.39	0.00218492	4.31	6.6	1.53	0.0517282	1	Conserved	Conserved
Slta01g031230	Solyc01g097370	Ammonium transporter	0.08	0.01	0.12	0.273241	0	0	1	1	1	Nonexpressed	Nonexpressed	0	0.14	14	0.0217208	0.01	0.45	45	0.00176808	1	Nonexpressed	Nonexpressed	0	0.01	1	1	0	0	1	1	1	Nonexpressed	Nonexpressed	0	0.02	2	1	0	0	1	1	1	Nonexpressed	Nonexpressed	0	0.02	2	1	0.01	0	1	1	1	Nonexpressed	Nonexpressed	0.01	0	1	1	0	0	1	1	1	Nonexpressed	Nonexpressed	0.02	0	0.5	1	0	0	1	1	1	Nonexpressed	Nonexpressed	0	0.11	11	0.358134	0	0.01	1	1	1	Nonexpressed	Nonexpressed
Slta01g031240	Solyc01g097380	NAD(P)-linked oxidoreductase superfamily protein	0.07	0.18	2.57	0.37098	0.42	0.1	0.24	0.465412	1	Nonexpressed	Nonexpressed	0.07	0.02	0.29	0.165069	0.19	0.25	1.32	0.778223	1	Nonexpressed	Nonexpressed	0.03	0.12	4	0.116986	0.04	0.04	1	0.979224	1	Nonexpressed	Nonexpressed	0.06	0	0.17	0.253817	0.01	0	1	1	1	Nonexpressed	Nonexpressed	0.01	0.15	15	0.360674	0.02	0	0.5	1	1	Nonexpressed	Nonexpressed	0.13	0.11	0.85	0.795151	0.02	0.03	1.5	0.993271	1	Nonexpressed	Nonexpressed	0.09	0.02	0.22	0.268025	0.15	0	0.07	0.0016006	1	Nonexpressed	Nonexpressed	0.16	0.02	0.12	0.261124	0.11	0	0.09	0.181694	1	Nonexpressed	Nonexpressed
Slta01g031250	Solyc01g097390	NAD(P)-linked oxidoreductase superfamily protein	7.22	2.81	0.39	5.54e-25	8.04	2.99	0.37	1.51e-28	1	Cis	P1-dominant	4.6	2.09	0.45	7.09e-19	5.23	2.32	0.44	1.95e-16	1	Cis	Over-dominant	0.97	0.58	0.6	0.0782657	0.83	0.44	0.53	0.0327795	1	Nonexpressed	Nonexpressed	0.21	0.24	1.14	0.950939	0.12	0.1	0.83	0.850359	1	Nonexpressed	Nonexpressed	0.26	0.3	1.15	0.949338	0.21	0.13	0.62	0.64004	1	Nonexpressed	Nonexpressed	0.1	0.05	0.5	0.45743	0.51	0.06	0.12	3.28e-05	1	Nonexpressed	Nonexpressed	0.09	0.12	1.33	0.828687	0.15	0.04	0.27	0.0902355	1	Nonexpressed	Nonexpressed	0.03	0.03	1	0.974997	0.05	0.01	0.2	0.521663	1	Nonexpressed	Nonexpressed
Slta01g031260	Solyc01g097400	Calcium-transporting ATPase	0.08	0.03	0.38	0.298859	0.01	0.05	5	0.316095	1	Nonexpressed	Nonexpressed	0.52	0.7	1.35	0.565929	0.04	0.88	22	1.7e-08	1	Nonexpressed	Nonexpressed	0.03	0.06	2	0.555725	0.01	0	1	1	1	Nonexpressed	Nonexpressed	0.38	0.19	0.5	0.0925055	0.09	0.07	0.78	0.872484	1	Nonexpressed	Nonexpressed	0.08	0.38	4.75	0.173263	0.02	0.02	1	0.970496	1	Nonexpressed	Nonexpressed	0	0.04	4	0.306316	1.6	0.31	0.19	5.16e-09	1	Ambiguous	Conserved	0.21	0.15	0.71	0.615183	0.15	0.03	0.2	0.0583908	1	Nonexpressed	Nonexpressed	0.08	0.14	1.75	0.532377	0.41	0.01	0.02	0.00189817	1	Nonexpressed	Nonexpressed
Slta01g031270	Solyc01g097420	Calcium-transporting ATPase	0	0	1	1	0	0.05	5	1	1	Nonexpressed	Nonexpressed	0.49	0.84	1.71	0.541788	0.04	0.13	3.25	1	1	Nonexpressed	Nonexpressed	0	0.11	11	1	0	0	1	1	1	Nonexpressed	Nonexpressed	0.46	0.08	0.17	0.133533	0	0.03	3	1	1	Nonexpressed	Nonexpressed	0.22	0	0.05	1	0.05	0	0.2	1	1	Nonexpressed	Nonexpressed	0	0	1	1	3.02	0.59	0.2	0.0040696	1	Ambiguous	Conserved	0.43	0.25	0.58	0.601728	0.2	0.03	0.15	0.357108	1	Nonexpressed	Nonexpressed	0.2	0.2	1	0.963477	0	0	1	1	1	Nonexpressed	Nonexpressed
Slta01g031280	Solyc01g097430	ABC transporter G family member 18-like	0.09	0.01	0.11	0.223772	0	0.01	1	1	1	Nonexpressed	Nonexpressed	0	0.04	4	0.231717	0.02	0	0.5	1	1	Nonexpressed	Nonexpressed	0.01	0.12	12	0.0331575	0.02	0.02	1	0.993236	1	Nonexpressed	Nonexpressed	0	0.09	9	0.0710711	0	0.04	4	0.371329	1	Nonexpressed	Nonexpressed	0.02	0.19	9.5	0.296678	0.15	0.29	1.93	0.237417	1	Nonexpressed	Nonexpressed	0.12	0.1	0.83	0.844865	0.11	0.02	0.18	0.133809	1	Nonexpressed	Nonexpressed	1.62	0.48	0.3	5.26e-05	0.36	0.09	0.25	0.00828662	1	Cis	P2-dominant	0.65	1.77	2.72	0.000108048	2.41	0.19	0.08	7.17e-11	1	Ambiguous	P2-dominant
Slta01g031290	Solyc01g097440	Peptide-N(4)-(N-acetyl-beta-glucosaminyl)asparagine amidase	1.74	2.59	1.49	0.00576771	2	1.98	0.99	0.469656	1	Conserved	Conserved	3.08	3.71	1.2	0.484125	2.6	2.61	1	0.527089	1	Conserved	Conserved	3.59	2.46	0.69	0.0661955	2.58	2.22	0.86	0.417611	1	Conserved	Conserved	1.89	2.28	1.21	0.853565	1.15	1.21	1.05	0.926953	1	Conserved	Conserved	1.9	1.18	0.62	0.114336	1.06	0.94	0.89	0.911441	1	Conserved	Conserved	3.67	2.74	0.75	0.000253469	1.68	1.96	1.17	0.232486	1	Conserved	Conserved	3.2	2.73	0.85	0.152319	2.05	2.31	1.13	0.179994	1	Conserved	Conserved	3.06	1.99	0.65	0.21518	0.84	0.7	0.83	0.694883	1	Conserved	Conserved
Slta01g031300	Solyc01g097450	PITH domain-containing protein	22.65	12.46	0.55	5.89e-23	17.64	12.89	0.73	3.82e-10	1	Conserved	Conserved	29.15	18.56	0.64	1.3e-21	16.85	14.8	0.88	0.000419	1	Conserved	Conserved	19.61	15.77	0.8	0.489021	20.38	13.38	0.66	2.47e-09	1	Conserved	Conserved	17.87	18.08	1.01	0.0932209	17.81	26.49	1.49	3.15e-05	1	Conserved	Conserved	14.65	22.77	1.55	0.373195	19.16	60.73	3.17	1.68e-46	1	Ambiguous	Over-dominant	23.91	23.77	0.99	0.534936	28.48	25.35	0.89	0.669284	1	Conserved	Conserved	22.79	23.72	1.04	0.656966	22.2	27.74	1.25	0.00178259	1	Conserved	Conserved	18.76	25.61	1.37	3.18e-07	13.8	17.81	1.29	0.244919	1	Conserved	Conserved
Slta01g031310	Solyc01g097460	Ribose-5-phosphate isomerase	261.51	250	0.96	0.0174734	209.69	205.53	0.98	0.0962346	1	Conserved	Conserved	358.44	186.05	0.52	7.03e-74	212.35	174.14	0.82	2.53e-06	0.0455649	Conserved	Conserved	73.25	73.99	1.01	0.502247	61.46	32.83	0.53	2.45e-11	0.63413	Conserved	Conserved	88.71	55.93	0.63	9.35e-08	53.87	32.26	0.6	0.00371118	1	Conserved	Conserved	77.9	42.12	0.54	0.0010547	49.6	10.13	0.2	1.58e-38	0.343147	Ambiguous	P2-dominant	154.45	56	0.36	1.56e-40	72.43	40.2	0.56	1.5e-05	1	Ambiguous	Additive	160.31	37.09	0.23	1.14e-30	94.11	44.94	0.48	1.21e-25	0.187668	Cis	P1-dominant	139.1	17.48	0.13	3.74e-81	43.49	19.69	0.45	6.93e-05	0.0238473	Cis+Trans	Additive
Slta01g031320	Solyc01g097470	Latent-transforming growth factor beta-binding protein like	0.12	56.67	472.25	6.58e-59	3.24	27.63	8.53	2.95e-72	0.913767	Cis	Additive	0.09	1.81	20.11	2.02e-08	0.04	0.35	8.75	0.0412	1	Cis	P1-dominant	17.24	8.78	0.51	0.00313628	1.63	1.14	0.7	0.492745	1	Conserved	Conserved	0.53	0.22	0.42	0.093216	0.05	0.08	1.6	0.891298	1	Nonexpressed	Nonexpressed	1.06	0.02	0.02	0.00170895	0.34	0.3	0.88	0.996568	1	Ambiguous	P1-dominant	0.98	0.54	0.55	0.212938	0.86	0.13	0.15	0.010185	1	Nonexpressed	Nonexpressed	0.45	0.02	0.04	0.00761271	0.18	0.01	0.06	0.0715176	1	Nonexpressed	Nonexpressed	0.56	0.13	0.23	0.279655	0.1	0.02	0.2	1	1	Nonexpressed	Nonexpressed
Slta01g031330	Solyc01g097480	DUF4005 domain-containing protein	0	0.09	9	1	0	0.12	12	1	1	Nonexpressed	Nonexpressed	0	0.15	15	1	0	0	1	1	1	Nonexpressed	Nonexpressed	0.13	0	0.08	1	0	0	1	1	1	Nonexpressed	Nonexpressed	0	0	1	1	0	0	1	1	1	Nonexpressed	Nonexpressed	0	0.11	11	1	0	0	1	1	1	Nonexpressed	Nonexpressed	0	0	1	1	0	0	1	1	1	Nonexpressed	Nonexpressed	0.13	0	0.08	1	0.11	0	0.09	1	1	Nonexpressed	Nonexpressed	0.1	1.05	10.5	0.393481	0.1	0	0.1	1	1	Conserved	Conserved
Slta01g031340	Solyc01g097490	DUF4005 domain-containing protein	0.14	0.13	0.93	0.939571	0	0.15	15	1	1	Nonexpressed	Nonexpressed	0	0.07	7	1	0	0	1	1	1	Nonexpressed	Nonexpressed	0.07	0	0.14	1	0.03	0	0.33	1	1	Nonexpressed	Nonexpressed	0	0	1	1	0.07	0	0.14	1	1	Nonexpressed	Nonexpressed	0.03	0.21	7	1	0	0	1	1	1	Nonexpressed	Nonexpressed	0.03	0	0.33	1	0.03	0	0.33	1	1	Nonexpressed	Nonexpressed	0.13	0.12	0.92	1	0.03	0	0.33	1	1	Nonexpressed	Nonexpressed	0	0.09	9	1	0	0	1	1	1	Nonexpressed	Nonexpressed
Slta01g031350	Solyc01g097500	Serine/threonine-protein kinase	7.16	5.6	0.78	1.75e-06	7.35	6.67	0.91	0.00417041	1	Conserved	Conserved	10.66	10.85	1.02	0.0486	12.91	11.62	0.9	0.000396001	1	Conserved	Conserved	5.52	1.31	0.24	1.46e-20	4.94	1	0.2	2.85e-71	1	Cis	P1-dominant	2.2	2.77	1.26	0.982641	3.07	0.99	0.32	4.44e-16	1	Ambiguous	Conserved	2.87	3.83	1.33	0.625335	2.41	2.11	0.88	0.862438	1	Conserved	Conserved	11.16	0.91	0.08	2.16e-89	3.35	0.69	0.21	2.12e-35	1	Cis	Additive	8.25	1.63	0.2	1.47e-37	6.08	2.01	0.33	2.54e-55	1	Cis	P1-dominant	5.4	1.54	0.29	5.45e-14	0.9	0.24	0.27	0.00241798	1	Cis	P2-dominant
Slta01g031360	Solyc01g097510	Annexin	11.83	2.64	0.22	8.43e-50	11.4	2.43	0.21	3.46e-59	1	Cis	P1-dominant	9.64	3.8	0.39	1.33e-37	12.13	2.31	0.19	6.31e-68	1	Cis	Over-dominant	8.08	2.09	0.26	1.97e-17	9.98	1.82	0.18	8.05e-47	1	Cis	Over-dominant	8.44	2.02	0.24	8.29e-31	9.81	1.96	0.2	1.43e-26	1	Cis	Over-dominant	2.74	1.13	0.41	0.0315955	1.6	0.4	0.25	5.56e-05	1	Cis	Conserved	0.85	0.5	0.59	0.111507	0.27	0.02	0.07	0.00606925	1	Nonexpressed	Nonexpressed	0.65	0.15	0.23	0.0064845	0.29	0.03	0.1	0.00249824	1	Nonexpressed	Nonexpressed	0.14	0.09	0.64	0.76424	0.19	0.02	0.11	0.110525	1	Nonexpressed	Nonexpressed
Slta01g031370	Solyc01g097520	Annexin D4	75.91	41.48	0.55	4.41e-32	133.44	58.86	0.44	8.22e-114	1	Ambiguous	Over-dominant	56.24	46.53	0.83	2.45e-10	99.05	43.18	0.44	7.38e-88	0.555348	Ambiguous	Over-dominant	33.2	32.79	0.99	0.636842	105.9	39.93	0.38	1.73e-82	0.0692913	Ambiguous	Over-dominant	30.91	19.06	0.62	4.74e-13	33.11	14.65	0.44	3.33e-11	1	Ambiguous	P1-dominant	10.76	9.34	0.87	0.324679	6.27	4.65	0.74	0.234708	1	Conserved	Conserved	4.25	8.92	2.1	0.000141086	4.38	2.05	0.47	0.00033845	1	Ambiguous	P1-dominant	4.48	3.61	0.81	0.237242	3.29	1.52	0.46	2.1e-05	1	Ambiguous	Conserved	3.06	2.2	0.72	0.380473	2.45	1.02	0.42	0.0279748	1	Ambiguous	Conserved
Slta01g031380	Solyc01g097530	Photosystem II protein D1	0	0	1	1	0	0	1	1	1	Nonexpressed	Nonexpressed	0	0	1	1	0	0	1	1	1	Nonexpressed	Nonexpressed	0	0	1	1	0	0	1	1	1	Nonexpressed	Nonexpressed	0	0	1	1	0	0	1	1	1	Nonexpressed	Nonexpressed	0	0	1	1	0	0	1	1	1	Nonexpressed	Nonexpressed	0	0	1	1	0	0	1	1	1	Nonexpressed	Nonexpressed	0.11	0	0.09	1	0	0	1	1	1	Nonexpressed	Nonexpressed	0	0.16	16	1	0	0	1	1	1	Nonexpressed	Nonexpressed
Slta01g031390	Solyc01g097540	Annexin	3.88	0.11	0.03	8.09e-27	6.8	0.13	0.02	4.11e-37	1	Cis	Over-dominant	3.47	0.36	0.1	4.15e-34	4.49	0.14	0.03	9.86e-30	1	Cis	P1-dominant	7.53	0.25	0.03	3.42e-46	10.82	0.08	0.01	5.32e-45	1	Cis	Over-dominant	8.01	0.44	0.05	8.31e-48	10.57	0.26	0.02	5.74e-57	1	Cis	P1-dominant	8.52	0.78	0.09	3.52e-09	10.87	0.11	0.01	2.42e-42	1	Cis	P1-dominant	27.66	0.54	0.02	2.26e-114	33.48	0.54	0.02	5.29e-134	1	Cis	Over-dominant	22.06	0.38	0.02	7.83e-79	22.73	0.21	0.01	3.31e-112	1	Cis	P1-dominant	22.51	0.24	0.01	7.03e-27	27.05	0.24	0.01	3.45e-48	1	Cis	Over-dominant
Slta01g031400	Solyc01g097550	annexin D4-like	0.04	0.02	0.5	1	0	0.02	2	1	1	Nonexpressed	Nonexpressed	0	0.02	2	1	0.14	0.02	0.14	0.592301	1	Nonexpressed	Nonexpressed	0.24	0.01	0.04	0.182492	0.08	0.03	0.38	0.652339	1	Nonexpressed	Nonexpressed	0	0	1	1	0	0	1	1	1	Nonexpressed	Nonexpressed	0	0	1	1	0.02	0	0.5	1	1	Nonexpressed	Nonexpressed	0	0.02	2	1	0.02	0	0.5	1	1	Nonexpressed	Nonexpressed	0.02	0.01	0.5	1	0	0	1	1	1	Nonexpressed	Nonexpressed	0	0.02	2	1	0	0	1	1	1	Nonexpressed	Nonexpressed
Slta01g031410	-	annexin D4-like	0.11	0	0.09	1	0	0	1	1	1	Nonexpressed	Nonexpressed	0	0	1	1	0	0	1	1	1	Nonexpressed	Nonexpressed	0	0	1	1	0	0	1	1	1	Nonexpressed	Nonexpressed	0.05	0	0.2	1	0	0	1	1	1	Nonexpressed	Nonexpressed	0	0	1	1	0	0	1	1	1	Nonexpressed	Nonexpressed	0	0	1	1	0	0	1	1	1	Nonexpressed	Nonexpressed	0.09	0	0.11	1	0	0	1	1	1	Nonexpressed	Nonexpressed	0	0.09	9	1	0	0	1	1	1	Nonexpressed	Nonexpressed
Slta01g031420	Solyc01g097570	zinc finger protein ZIC 2-like	1.91	0.77	0.4	0.271786	0.91	0	0.01	0.14234	1	Conserved	Conserved	1.37	1.22	0.89	0.889628	0.41	0	0.02	1	1	Conserved	Conserved	0.57	2.17	3.81	0.154668	0.71	0.14	0.2	0.345098	1	Conserved	Conserved	2	0.72	0.36	0.183564	2.28	0.54	0.24	0.216922	1	Conserved	Conserved	2.08	0.53	0.25	0.490518	36.48	0.11	0	6.04e-10	1	Ambiguous	Over-dominant	2.64	0.86	0.33	0.199286	47.88	49.13	1.03	0.873485	1	Conserved	Over-dominant	6.6	0	0	7.1e-06	33.97	0.13	0	5.27e-11	1	Cis	Conserved	3.31	1.07	0.32	0.54384	246.81	1.56	0.01	2.28e-34	1	Ambiguous	Over-dominant
Slta01g031440	Solyc01g097600	multisubstrate pseudouridine synthase 7-like	0.79	1.45	1.84	3.78e-05	0.96	1.15	1.2	0.310495	1	Conserved	Conserved	1.49	2.22	1.49	0.000387	1.09	1.35	1.24	0.142936	1	Conserved	Conserved	1.06	0.75	0.71	0.320074	0.83	0.87	1.05	0.28346	1	Conserved	Conserved	0.23	0.8	3.48	0.0014238	0.24	0.4	1.67	0.0667918	1	Nonexpressed	Nonexpressed	0.28	0.36	1.29	0.774928	0.11	0.14	1.27	0.291525	1	Nonexpressed	Nonexpressed	0.69	0.79	1.14	0.629959	0.41	0.54	1.32	0.0936603	1	Nonexpressed	Nonexpressed	0.64	1.12	1.75	0.0238511	0.64	0.92	1.44	0.00603161	1	Conserved	Conserved	0.63	0.55	0.87	0.91773	0.07	0.22	3.14	0.0745542	1	Nonexpressed	Nonexpressed
Slta01g031450	Solyc01g097610	F-box protein At5g49610-like	24.6	14.57	0.59	5.6e-11	13.22	12.53	0.95	0.401441	1	Conserved	Conserved	24.63	25.89	1.05	0.415	18.53	17.43	0.94	0.351976	1	Conserved	Conserved	23.7	17.51	0.74	0.138669	15.75	10.71	0.68	0.0112113	1	Conserved	Conserved	24.41	24.58	1.01	0.081954	12.24	12.56	1.03	0.999604	1	Conserved	Conserved	19.95	19.67	0.99	0.550474	14.38	12.68	0.88	0.90668	1	Conserved	Conserved	24.26	18.2	0.75	0.000698882	21.05	18.96	0.9	0.739115	1	Conserved	Conserved	23.24	26.06	1.12	0.829252	22.46	22.16	0.99	0.90541	1	Conserved	Conserved	20.84	18.53	0.89	0.818772	11.11	16.81	1.51	0.121397	1	Conserved	Conserved
Slta01g031470	Solyc01g097630	F-box protein At5g03970-like	0.35	0.6	1.71	0.529272	0.01	0.79	79	5.43e-05	1	Nonexpressed	Nonexpressed	0.09	1.07	11.89	5.99e-07	0.01	1.01	101	7.2e-06	1	Cis	Additive	0.24	0.97	4.04	0.000274751	0.06	0.68	11.33	0.000110889	1	Nonexpressed	Nonexpressed	0.16	1.59	9.94	1.89e-06	0.17	1.33	7.82	6.88e-05	1	Cis	Additive	0.09	0.75	8.33	0.0671955	0.04	1.13	28.25	2.24e-06	1	Ambiguous	Conserved	0.21	1.16	5.52	0.00062673	0.03	0.87	29	5.84e-05	1	Cis	Conserved	0.18	1.22	6.78	0.00140973	0.08	1.66	20.75	4.78e-11	1	Cis	P2-dominant	0.08	1.07	13.38	1.36e-05	0.03	1.5	50	1.88e-05	1	Cis	P2-dominant
Slta01g031480	Solyc01g097640	Ribosome biogenesis protein BMS1-like protein	0.98	2.74	2.8	1.19e-13	2.16	2.36	1.09	0.733951	1	Ambiguous	P2-dominant	2.29	4.17	1.82	5.96e-11	2.88	2.85	0.99	0.405397	1	Conserved	Conserved	3.52	2.04	0.58	0.0640797	2.35	2.3	0.98	0.473838	1	Conserved	Conserved	1.22	1.78	1.46	0.603192	1.06	1.27	1.2	0.364233	1	Conserved	Conserved	1.05	0.84	0.8	0.574749	0.5	0.52	1.04	0.477599	1	Conserved	Conserved	1.91	1.42	0.74	0.00352963	0.92	0.99	1.08	0.44837	1	Conserved	Conserved	1.92	2.38	1.24	0.792369	1.48	2.04	1.38	0.000185952	1	Conserved	Conserved	3.3	1.75	0.53	0.0924196	0.8	0.78	0.97	0.994526	1	Conserved	Conserved
Slta01g031490	Solyc01g097650	TMS membrane family protein	0.28	0.44	1.57	0.467428	0.42	0.35	0.83	0.590151	1	Nonexpressed	Nonexpressed	1.33	1.83	1.38	0.291412	1.35	1.14	0.84	0.330686	1	Conserved	Conserved	0.5	0.59	1.18	0.461857	0.63	0.54	0.86	0.85315	1	Nonexpressed	Nonexpressed	0.87	0.61	0.7	0.0687269	1.52	1.44	0.95	0.818287	1	Conserved	Conserved	0.07	0.53	7.57	0.0452724	0.03	0.25	8.33	0.00603473	1	Nonexpressed	Nonexpressed	0.75	0.77	1.03	0.921103	0.88	0.7	0.8	0.605909	1	Nonexpressed	Nonexpressed	1.69	3.32	1.96	0.0073578	3.47	3.71	1.07	0.660328	1	Conserved	Conserved	0.09	0.63	7	2.08e-05	0.05	0.21	4.2	0.264694	1	Nonexpressed	Nonexpressed
Slta01g031500	Solyc01g097660	PMEI domain-containing protein	0	0	1	1	0	0	1	1	1	Nonexpressed	Nonexpressed	0	0.04	4	1	0	0	1	1	1	Nonexpressed	Nonexpressed	0	0	1	1	0	0.13	13	1	1	Nonexpressed	Nonexpressed	0	0.34	34	0.299101	0	2.59	259	0.000106668	1	Ambiguous	Conserved	0	0	1	1	0	0	1	1	1	Nonexpressed	Nonexpressed	0	0	1	1	0.07	0	0.14	1	1	Nonexpressed	Nonexpressed	0.05	0.21	4.2	1	0	0.04	4	1	1	Nonexpressed	Nonexpressed	0	0.24	24	1	0	0	1	1	1	Nonexpressed	Nonexpressed
Slta01g031510	Solyc01g097670	Pentatricopeptide repeat-containing protein	1.19	0.71	0.6	0.0471601	1.06	0.73	0.69	0.164726	1	Conserved	Conserved	0.88	1.32	1.5	0.252076	1.32	1.17	0.89	0.519069	1	Conserved	Conserved	1.32	1.4	1.06	0.655237	1.53	1.6	1.05	0.555899	1	Conserved	Conserved	0.8	1.53	1.91	0.119944	1.41	1.39	0.99	0.911982	1	Conserved	Conserved	0.58	1.41	2.43	0.19786	1.52	1.27	0.84	0.807006	1	Conserved	Over-dominant	2.57	2.06	0.8	0.182474	1.75	1.35	0.77	0.400727	1	Conserved	Conserved	5.11	1.65	0.32	4.81e-10	2.62	2.16	0.82	0.276393	1	Ambiguous	P1-dominant	2.95	1.75	0.59	0.0550355	1.44	0.97	0.67	0.482162	1	Conserved	Conserved
Slta01g031520	Solyc01g097690	Extensin Dif10	1.98	1.06	0.54	0.0617585	4.3	0.93	0.22	2.69e-07	1	Ambiguous	Over-dominant	3.76	0.97	0.26	1.49e-07	3.35	1.09	0.33	0.000324	1	Cis	P1-dominant	17.39	1.59	0.09	8.56e-26	2.87	0.19	0.07	0.0304053	1	Cis	P2-dominant	0.36	0.05	0.14	0.103076	0.06	0	0.17	1	1	Nonexpressed	Nonexpressed	0.05	0.03	0.6	1	0.09	0	0.11	1	1	Nonexpressed	Nonexpressed	0.02	0.12	6	0.596567	0	0	1	1	1	Nonexpressed	Nonexpressed	0.06	0.07	1.17	1	0.02	0	0.5	1	1	Nonexpressed	Nonexpressed	0	0.02	2	1	0	0	1	1	1	Nonexpressed	Nonexpressed
Slta01g031540	Solyc01g097710	Extensin Dif10	0.27	1.33	4.93	0.0378937	1.08	1.6	1.48	0.410501	1	Ambiguous	P2-dominant	0.87	2	2.3	0.0286665	0.77	1.73	2.25	0.0596799	1	Ambiguous	Conserved	0.76	0.62	0.82	0.843956	0.3	0.44	1.47	0.563581	1	Nonexpressed	Nonexpressed	0	0.16	16	0.377614	0	0.03	3	1	1	Nonexpressed	Nonexpressed	0	0.11	11	1	0	0	1	1	1	Nonexpressed	Nonexpressed	0.08	0.17	2.12	0.708312	0.02	0.07	3.5	1	1	Nonexpressed	Nonexpressed	0.03	0.59	19.67	0.0320589	0.05	0.04	0.8	0.872224	1	Nonexpressed	Nonexpressed	0.07	0.15	2.14	1	0	0	1	1	1	Nonexpressed	Nonexpressed
Slta01g031550	Solyc01g097720	Extensin Dif10	0.87	2.12	2.44	0.134444	1.56	1.26	0.81	0.502266	1	Conserved	Conserved	1.34	1.72	1.28	0.670425	1.78	1.46	0.82	0.488881	1	Conserved	Conserved	1.1	1.25	1.14	0.635847	0.77	0.39	0.51	0.351068	1	Conserved	Conserved	0.05	0.36	7.2	0.474268	0.11	0.11	1	0.987675	1	Nonexpressed	Nonexpressed	0.06	0.08	1.33	1	0.05	0.02	0.4	1	1	Nonexpressed	Nonexpressed	0.07	0.72	10.29	0.0243062	0.05	0.21	4.2	0.335024	1	Nonexpressed	Nonexpressed	0.1	0.94	9.4	0.0217681	0.19	0.27	1.42	0.741116	1	Nonexpressed	Nonexpressed	0.03	0.3	10	0.104301	0	0	1	1	1	Nonexpressed	Nonexpressed
Slta01g031560	Solyc01g097730	Pentatricopeptide repeat-containing protein	2.58	4.27	1.66	0.102361	4.88	4.16	0.85	0.240634	1	Conserved	Conserved	4.56	4.13	0.91	0.127531	4.8	4.93	1.03	0.88303	1	Conserved	Conserved	6.88	2.91	0.42	0.000515069	4.38	3.82	0.87	0.838418	1	Ambiguous	P1-dominant	0.84	2.71	3.23	0.0543891	1.61	1.31	0.81	0.642332	1	Conserved	Conserved	1.65	2.45	1.48	0.693976	0.45	0.5	1.11	0.797784	1	Conserved	Conserved	2.97	2.23	0.75	0.189814	1.78	2.05	1.15	0.55705	1	Conserved	Conserved	2.69	2.26	0.84	0.318088	4.36	4.7	1.08	0.714959	1	Conserved	Conserved	3.23	1.75	0.54	0.170127	0.36	0.8	2.22	0.522195	1	Conserved	Conserved
Slta01g031570	Solyc01g097730	Unknown protein	2.43	4.59	1.89	0.0480587	6.45	6.41	0.99	0.73073	1	Conserved	Conserved	6.33	5.48	0.87	0.0733158	7.13	7.84	1.1	0.846104	1	Conserved	Conserved	6.45	3.81	0.59	0.159276	7.47	6.18	0.83	0.571756	1	Conserved	Conserved	1.55	4.97	3.21	0.00150143	6.03	6.68	1.11	0.790792	1	Ambiguous	Over-dominant	2.39	3.2	1.34	0.753765	2.75	2.94	1.07	0.677909	1	Conserved	Conserved	2.12	1.86	0.88	0.541518	2.42	2.09	0.86	0.803269	1	Conserved	Conserved	2.35	2.99	1.27	0.857351	4.8	5.99	1.25	0.27429	1	Conserved	Conserved	2.89	1.86	0.64	0.397753	2.26	3.22	1.42	0.647833	1	Conserved	Conserved
Slta01g031580	Solyc01g097740	ER membrane protein complex subunit 2	14.87	10.55	0.71	5.69e-12	13.6	14.64	1.08	0.805405	1	Conserved	Conserved	13.75	12.59	0.92	0.000864	13.83	14.44	1.04	0.819473	1	Conserved	Conserved	7.69	9.25	1.2	0.0183607	10.14	10.18	1	0.172135	1	Conserved	Conserved	5.51	7.61	1.38	0.371126	7.49	8.9	1.19	0.213696	1	Conserved	Conserved	4.24	6.01	1.42	0.465758	4.64	5.33	1.15	0.0229724	1	Conserved	Conserved	8.23	7.26	0.88	0.0328044	7.8	7.17	0.92	0.798465	1	Conserved	Conserved	7.43	9.86	1.33	0.197572	9.54	8.54	0.9	0.174574	1	Conserved	Conserved	6.4	5.03	0.79	0.363982	3.78	4.02	1.06	0.832841	1	Conserved	Conserved
Slta01g031600	Solyc01g097760	60S ribosomal protein L7a	298.16	164.22	0.55	4.54e-39	164.23	165.85	1.01	0.233406	0.00245503	Conserved	Conserved	320.55	229.46	0.72	3.66e-22	160.81	171.08	1.06	0.961745	0.218931	Conserved	Conserved	220.87	168.79	0.76	0.144604	136.52	120.56	0.88	0.433719	1	Conserved	Conserved	180.06	164.79	0.92	0.0553597	136.63	139.5	1.02	0.96301	1	Conserved	Conserved	146.29	90.45	0.62	0.00193154	106.54	91.36	0.86	0.55147	1	Conserved	Conserved	118.4	116.57	0.98	0.312541	111.49	102.41	0.92	0.774922	1	Conserved	Conserved	130.41	137.57	1.05	0.540762	114.01	102.77	0.9	0.069047	1	Conserved	Conserved	115.59	69.37	0.6	6.15e-05	76.42	72.45	0.95	0.879315	1	Conserved	Conserved
Slta01g031610	Solyc01g097770	Phototropin-2	5.45	17.39	3.19	6.55e-78	20.7	17.59	0.85	3.51e-09	0.726438	Ambiguous	Over-dominant	14.03	9.42	0.67	6.28e-32	10.67	11.55	1.08	0.747	1	Conserved	Conserved	16.41	7.9	0.48	0.0130724	10.33	6.94	0.67	9.45e-10	1	Ambiguous	P2-dominant	4.03	4.37	1.08	0.462103	3.05	2.97	0.97	0.754922	1	Conserved	Conserved	5.73	2.2	0.38	7.84e-05	1.4	0.68	0.49	8.61e-06	1	Cis	Conserved	0.03	1.27	42.33	5.04e-40	0.05	0.02	0.4	0.206014	1	Ambiguous	P1-dominant	0.1	0.42	4.2	0.000925172	0.07	0.05	0.71	0.588382	1	Nonexpressed	Nonexpressed	0.03	0.2	6.67	7.15e-06	0.08	0.08	1	0.972675	1	Nonexpressed	Nonexpressed
Slta01g031620	Solyc01g097780	Histidinol-phosphatase	0.09	0	0.11	1	0	0	1	1	1	Nonexpressed	Nonexpressed	0	0.05	5	1	0	0.1	10	1	1	Nonexpressed	Nonexpressed	0	0	1	1	0	0	1	1	1	Nonexpressed	Nonexpressed	0	0.05	5	1	0	0	1	1	1	Nonexpressed	Nonexpressed	0	0	1	1	0	0	1	1	1	Nonexpressed	Nonexpressed	0	0	1	1	0	0	1	1	1	Nonexpressed	Nonexpressed	0.13	0.34	2.62	1	0	0	1	1	1	Nonexpressed	Nonexpressed	0	0.1	10	1	0	0	1	1	1	Nonexpressed	Nonexpressed
Slta01g031630	Solyc01g097790	Plant protein of unknown function (DUF868)	12.47	20.58	1.65	0.0174515	16.3	15.04	0.92	0.300047	1	Conserved	Conserved	14.45	20.24	1.4	0.0457006	16.94	17.74	1.05	0.941132	1	Conserved	Conserved	22.49	37.37	1.66	5.5e-05	23.88	28.45	1.19	0.012645	1	Conserved	Conserved	19.87	31.29	1.57	0.260661	27.36	29.24	1.07	0.867599	1	Conserved	Conserved	21.81	24.8	1.14	0.82382	19.96	19.24	0.96	0.681767	1	Conserved	Conserved	10.63	25.73	2.42	8.01e-09	24.1	23.62	0.98	0.880208	1	Ambiguous	Over-dominant	9.01	15.25	1.69	0.0678059	18.21	15.47	0.85	0.206168	1	Conserved	Conserved	8.11	17.78	2.19	9.68e-05	25.83	19.7	0.76	0.459359	1	Ambiguous	Over-dominant
Slta01g031640	Solyc01g097800	DNA-damage-repair/toleration protein DRT102	10.25	12.43	1.21	0.761785	9.93	16.31	1.64	9.05e-10	1	Conserved	Conserved	10.29	14.4	1.4	0.00538711	9.23	16.49	1.79	4.57e-10	1	Conserved	Conserved	15.04	28.96	1.93	4.31e-08	14.48	22.87	1.58	1.06e-15	1	Conserved	Conserved	19.01	29.1	1.53	0.259331	21.97	32.67	1.49	0.00142738	1	Conserved	Conserved	15.83	23.29	1.47	0.587305	18.56	19.34	1.04	0.183399	1	Conserved	Conserved	27.89	29.02	1.04	0.76997	31.89	36	1.13	0.209718	1	Conserved	Conserved	27.16	24.86	0.92	0.027848	21.54	22.59	1.05	0.57045	1	Conserved	Conserved	23.02	27.38	1.19	0.00769894	21.63	22.41	1.04	0.916273	1	Conserved	Conserved
Slta01g031650	Solyc01g097810	Zeta-carotene desaturase	6.23	7.9	1.27	0.142971	6.19	5.47	0.88	0.00753909	1	Conserved	Conserved	9.15	8.83	0.97	0.00253308	7.1	8.33	1.17	0.147435	1	Conserved	Conserved	6.63	6.91	1.04	0.344504	6.31	5.4	0.86	0.376491	1	Conserved	Conserved	7.11	8.78	1.23	0.919458	4.85	5.02	1.04	0.977468	1	Conserved	Conserved	6.52	6.91	1.06	0.73757	4.83	3.7	0.77	0.156321	1	Conserved	Conserved	19.58	11.08	0.57	1.36e-13	11.09	7.6	0.69	0.000874284	1	Conserved	Conserved	17.97	9.17	0.51	3.41e-14	9.41	7.3	0.78	0.000938637	1	Conserved	Conserved	14.62	6.87	0.47	2.68e-10	4.77	3.61	0.76	0.312143	1	Ambiguous	P2-dominant
Slta01g031660	Solyc01g097820	Zeta-carotene desaturase	0.27	0.8	2.96	0.00597945	0.55	0.57	1.04	0.951351	1	Nonexpressed	Nonexpressed	0.55	0.97	1.76	0.0437662	0.53	0.77	1.45	0.260673	1	Nonexpressed	Nonexpressed	0.92	0.77	0.84	0.678169	0.62	0.39	0.63	0.245276	1	Nonexpressed	Nonexpressed	0.26	1.71	6.58	1.36e-11	0.17	0.35	2.06	0.259166	1	Ambiguous	P1-dominant	0.46	1.56	3.39	0.0243858	0.2	0.54	2.7	0.00211527	1	Cis	Conserved	0.21	1.12	5.33	4.24e-07	0.28	0.31	1.11	0.800364	1	Ambiguous	P1-dominant	0.23	0.92	4	0.000886354	0.37	0.36	0.97	0.987012	1	Nonexpressed	Nonexpressed	0.11	0.32	2.91	0.0644603	0.06	0.07	1.17	0.968014	1	Nonexpressed	Nonexpressed
Slta01g031670	Solyc01g097820	Plant protein of unknown function (DUF868)	0.68	1.62	2.38	0.127618	0.38	0.83	2.18	0.2409	1	Conserved	Conserved	3.21	3.35	1.04	0.715983	1.39	5.41	3.89	5.62e-08	1	Ambiguous	Conserved	8.22	55.53	6.76	4.46e-42	17.8	57.38	3.22	8.71e-60	1	Cis	P2-dominant	25.24	99.63	3.95	4.14e-12	44.69	119.79	2.68	1e-12	1	Cis	P2-dominant	45.64	167.63	3.67	1.95e-05	93.02	157.55	1.69	4.48e-17	0.00984923	Trans	P2-dominant	1.37	69.2	50.51	3.87e-103	4.27	46.03	10.78	1.6e-59	1	Cis	Additive	11.79	64.77	5.49	7.12e-31	15.14	105.8	6.99	7.69e-163	1	Cis	P2-dominant	1.45	19.6	13.52	8.8e-35	1.69	9.53	5.64	1.39e-07	1	Cis	Additive
Slta01g031680	Solyc01g097840	Non-specific serine/threonine protein kinase	4.84	9.73	2.01	1.63e-06	5.79	7.55	1.3	0.0308126	1	Ambiguous	P2-dominant	2.39	9.58	4.01	2.82e-38	6.37	9.76	1.53	9.19e-06	1	Ambiguous	P2-dominant	3.66	3.98	1.09	0.539955	7.96	5.9	0.74	0.0229927	1	Conserved	Conserved	2.39	8.68	3.63	2.9e-16	5.76	8.26	1.43	0.0590545	1	Ambiguous	P2-dominant	2.3	9.4	4.09	1.15e-05	6.83	6.11	0.89	0.95106	1	Ambiguous	P2-dominant	5.37	4.46	0.83	0.0694247	3.41	3.34	0.98	0.914229	1	Conserved	Conserved	4.6	4.56	0.99	0.464467	2.62	3.21	1.23	0.160596	1	Conserved	Conserved	2.94	3.33	1.13	0.328701	1.84	0.99	0.54	0.199725	1	Conserved	Conserved
Slta01g031690	Solyc01g097850	Mads box protein	0	0	1	1	0.08	0	0.12	1	1	Nonexpressed	Nonexpressed	0	0.12	12	1	0.23	0	0.04	1	1	Nonexpressed	Nonexpressed	0	0	1	1	0	0	1	1	1	Nonexpressed	Nonexpressed	0.06	0	0.17	1	0	0	1	1	1	Nonexpressed	Nonexpressed	0	0	1	1	0	0	1	1	1	Nonexpressed	Nonexpressed	0	0.13	13	1	0	0	1	1	1	Nonexpressed	Nonexpressed	0.12	0	0.08	1	0	0	1	1	1	Nonexpressed	Nonexpressed	0	0.45	45	1	0	0	1	1	1	Nonexpressed	Nonexpressed
Slta01g031700	Solyc01g097860	Trans-2-enoyl-CoA reductase	4.44	3.89	0.88	0.0416667	4.64	3.18	0.69	1.53e-08	1	Conserved	Conserved	5.49	3.16	0.58	6.93e-23	4.49	3.19	0.71	1.88e-07	1	Conserved	Conserved	5.43	6.01	1.11	0.251251	3.99	3.44	0.86	0.500423	1	Conserved	Conserved	3.37	3.89	1.15	0.604703	2.33	3.48	1.49	0.0107169	1	Conserved	Conserved	4.04	3.19	0.79	0.120535	4.91	4	0.81	0.3693	1	Conserved	Conserved	0.59	4.66	7.9	2.86e-53	0.54	2.88	5.33	6.36e-32	1	Cis	Additive	0.66	3.49	5.29	1.32e-22	0.78	4.38	5.62	1.1e-62	1	Cis	P2-dominant	0.59	4.23	7.17	2.48e-38	0.72	3.09	4.29	3.77e-09	1	Cis	P2-dominant
Slta01g031710	Solyc01g097870	40S ribosomal protein S24	123.61	58.22	0.47	5.55e-42	99.97	81.02	0.81	2e-12	0.38042	Ambiguous	Over-dominant	170.24	72.9	0.43	8.83e-85	114.31	94.82	0.83	4.16e-08	0.0486528	Trans	P1-dominant	166.98	79.94	0.48	0.000117356	136.85	77.48	0.57	3.9e-22	1	Ambiguous	P1-dominant	132.19	73.96	0.56	3.34e-06	169.09	113.38	0.67	0.000162574	1	Conserved	Conserved	139.06	45.54	0.33	1.09e-06	140.1	93.89	0.67	0.00135832	0.0399889	Trans	P1-dominant	29.86	34.54	1.16	0.456602	55.09	42.85	0.78	0.0641377	1	Conserved	Conserved	39.89	41.89	1.05	0.603948	52.07	44.42	0.85	0.00677564	1	Conserved	Conserved	41.71	21.41	0.51	4.92e-05	102.71	75.79	0.74	0.354083	1	Conserved	Conserved
Slta01g031720	Solyc01g097880	Guanine deaminase	10.79	14.08	1.3	0.134794	6.39	6.33	0.99	0.442657	1	Conserved	Conserved	13.55	16.24	1.2	0.553031	4.47	5.29	1.18	0.24089	1	Conserved	Conserved	9	15.28	1.7	2.06e-07	8.14	6.27	0.77	0.0200484	1	Conserved	Conserved	10.06	17.87	1.78	0.00016748	12.64	9.65	0.76	0.0131208	1	Conserved	Conserved	18.07	17.86	0.99	0.384462	28.73	15.16	0.53	2.54e-10	1	Conserved	Conserved	44.4	27.2	0.61	4.05e-15	14.87	8.74	0.59	0.000118817	1	Conserved	Conserved	45.13	34.35	0.76	0.00014574	31.65	16.81	0.53	1.67e-19	1	Conserved	Conserved	37.9	27.67	0.73	0.0340369	19.86	9.54	0.48	5.53e-06	1	Ambiguous	P2-dominant
Slta01g031730	Solyc01g097890	DNA-binding storekeeper protein-related transcriptional regulator	20.86	25.6	1.23	0.684304	17.87	20.14	1.13	0.540292	1	Conserved	Conserved	19.22	29.59	1.54	2.31e-05	21.24	22.37	1.05	0.95134	1	Conserved	Conserved	24.32	28.49	1.17	0.162947	21.3	17.33	0.81	0.202539	1	Conserved	Conserved	50.3	48.62	0.97	0.298919	39.83	38	0.95	0.662058	1	Conserved	Conserved	36.87	37.95	1.03	0.618078	35.71	30.09	0.84	0.552352	1	Conserved	Conserved	12.96	18.73	1.45	0.0235825	23.49	21.22	0.9	0.730813	1	Conserved	Conserved	19.35	26.8	1.39	0.289998	23.1	16.67	0.72	0.00054743	1	Conserved	Conserved	12.7	21.67	1.71	0.00110629	27.96	30	1.07	0.799667	1	Conserved	Conserved
Slta01g031740	Solyc01g097900	Unknown protein	0.58	0	0.02	1	0	0	1	1	1	Nonexpressed	Nonexpressed	0	0	1	1	0	0	1	1	1	Nonexpressed	Nonexpressed	0	0	1	1	0	0	1	1	1	Nonexpressed	Nonexpressed	0	0	1	1	0	0	1	1	1	Nonexpressed	Nonexpressed	0	0	1	1	0	0	1	1	1	Nonexpressed	Nonexpressed	0	0.99	99	0.43704	0	0.25	25	1	1	Nonexpressed	Nonexpressed	0	0	1	1	0	0	1	1	1	Nonexpressed	Nonexpressed	0	0	1	1	0	0	1	1	1	Nonexpressed	Nonexpressed
Slta01g031750	Solyc01g097910	Rubredoxin	94.04	54.19	0.58	4.08e-14	57.87	50.6	0.87	0.0322512	1	Conserved	Conserved	75.43	32.02	0.42	4.76e-29	39.89	29.18	0.73	0.00078809	1	Ambiguous	Additive	40.9	27.6	0.67	0.0393548	24.33	15.91	0.65	0.0224615	1	Conserved	Conserved	31.38	13.67	0.44	1.08e-09	26.39	16.74	0.63	0.0184372	1	Ambiguous	P1-dominant	46.75	24.31	0.52	0.00496474	80.93	48.21	0.6	0.000100889	1	Conserved	Conserved	86.41	33.16	0.38	1.71e-21	37.61	24.68	0.66	0.0756805	1	Ambiguous	P2-dominant	82.03	41.19	0.5	6.45e-07	41.38	29.88	0.72	0.00188968	1	Conserved	Conserved	138.76	88.92	0.64	0.0212329	77.82	50.55	0.65	0.113721	1	Conserved	Conserved
Slta01g031760	Solyc01g097920	Cysteine synthase	1.21	0.4	0.33	2.93e-09	0.19	0.17	0.89	0.682647	1	Ambiguous	P2-dominant	3.18	0.91	0.29	4.53e-39	1.63	0.33	0.2	9.93e-19	1	Cis	Additive	0.11	0.2	1.82	0.172679	0.09	0.14	1.56	0.418076	1	Nonexpressed	Nonexpressed	0.81	0.48	0.59	0.0123334	0.93	0.18	0.19	7.99e-07	1	Nonexpressed	Nonexpressed	1.26	0.72	0.57	0.107798	0.31	0.29	0.94	0.963918	1	Conserved	Conserved	0.02	0.2	10	0.000616772	0.15	0.07	0.47	0.292648	1	Nonexpressed	Nonexpressed	0.19	1.48	7.79	1.14e-12	6.28	0.61	0.1	1.94e-97	1	Ambiguous	Over-dominant	0.17	0.69	4.06	0.0116558	0.41	0.08	0.2	0.0138482	1	Nonexpressed	Nonexpressed
Slta01g031770	Solyc01g097930	Cysteine synthase	0.07	12.07	172.43	9.43e-30	0.47	4.78	10.17	3.17e-20	1	Cis	Additive	0.66	1.06	1.61	0.271	0.65	0.58	0.89	0.744	1	Conserved	Conserved	0	0.2	20	0.00901152	0.03	0.06	2	0.658439	1	Nonexpressed	Nonexpressed	0.63	0.04	0.06	4.94e-05	0.03	0.03	1	1	1	Nonexpressed	Nonexpressed	0.24	0.03	0.12	0.257532	0.03	0	0.33	1	1	Nonexpressed	Nonexpressed	0	0.12	12	0.136167	0	0.16	16	0.0532449	1	Nonexpressed	Nonexpressed	0.12	0.03	0.25	1	0.04	0.01	0.25	0.613865	1	Nonexpressed	Nonexpressed	0	0	1	1	0	0.07	7	1	1	Nonexpressed	Nonexpressed
Slta01g031790	Solyc01g097950	Cysteine synthase	7.07	1.99	0.28	2.66e-17	8.69	2.54	0.29	8.53e-26	1	Cis	Over-dominant	24.68	13.3	0.54	2.37e-28	28.14	13.39	0.48	1.73e-34	1	Ambiguous	Over-dominant	3.94	1.67	0.42	0.000108469	3.99	2.75	0.69	0.0688457	1	Ambiguous	Over-dominant	5.58	10.22	1.83	0.0181746	4.62	5.66	1.23	0.456843	1	Conserved	Conserved	1.17	7.59	6.49	4.37e-08	0.48	5.85	12.19	1.59e-30	1	Cis	Additive	0.13	0.49	3.77	0.0367048	0.36	0.24	0.67	0.602719	1	Nonexpressed	Nonexpressed	0.12	2.59	21.58	6.59e-13	1.01	1.21	1.2	0.521403	1	Ambiguous	Additive	0.01	0.38	38	0.00403094	0.04	0.13	3.25	0.520873	1	Nonexpressed	Nonexpressed
Slta01g031800	Solyc01g097960	Late embryogenesis abundant protein like	0.21	0.01	0.05	0.0727066	0	0	1	1	1	Nonexpressed	Nonexpressed	0	0	1	1	0	0	1	1	1	Nonexpressed	Nonexpressed	0	0	1	1	0	0	1	1	1	Nonexpressed	Nonexpressed	0	0	1	1	0	0	1	1	1	Nonexpressed	Nonexpressed	0.01	0.15	15	0.430444	0	0	1	1	1	Nonexpressed	Nonexpressed	0.02	0.07	3.5	0.578	0	0	1	1	1	Nonexpressed	Nonexpressed	0.1	0.05	0.5	1	0	0	1	1	1	Nonexpressed	Nonexpressed	0	0.05	5	1	0	0	1	1	1	Nonexpressed	Nonexpressed
Slta01g031810	-	Deoxyuridine 5'-triphosphate nucleotidohydrolase	38.23	15.04	0.39	1.49e-22	34.42	23.61	0.69	1.2e-06	1	Ambiguous	P1-dominant	28.09	32.55	1.16	0.774	27.9	24.29	0.87	0.0597	1	Conserved	Conserved	8.64	5.93	0.69	0.239383	9.58	4.8	0.5	0.000553086	1	Conserved	Conserved	4.51	5.43	1.2	0.92721	4.97	1.7	0.34	0.00420987	1	Ambiguous	Conserved	6.17	3.42	0.55	0.146565	4.87	0.56	0.11	3.36e-08	1	Ambiguous	Conserved	2.01	1.75	0.87	0.647616	11.92	2.52	0.21	6.39e-13	1	Ambiguous	Over-dominant	2.1	2.48	1.18	0.996736	5.71	0.92	0.16	2.31e-10	1	Ambiguous	Over-dominant	3.72	0.11	0.03	1.88e-07	5.19	0.77	0.15	0.000616449	1	Cis	Conserved
Slta01g031820	Solyc01g097980	Protein kinase domain-containing protein	1.23	4.27	3.47	3.29e-29	2.85	4.44	1.56	2.67e-08	1	Ambiguous	Over-dominant	2.02	5.4	2.67	5.86e-30	3.95	4.94	1.25	0.0129	1	Ambiguous	Over-dominant	4.94	6.38	1.29	0.049975	4.95	7.68	1.55	5.33e-19	1	Conserved	Conserved	4.51	5.61	1.24	0.942936	2.78	4.1	1.47	0.00786628	1	Conserved	Conserved	3.68	5.8	1.58	0.239269	1.99	2.29	1.15	0.0561633	1	Conserved	Conserved	6.88	6.73	0.98	0.402097	4.96	6.6	1.33	0.000331478	1	Conserved	Conserved	6.48	7.54	1.16	0.957678	4.93	6.42	1.3	0.000122407	1	Conserved	Conserved	6.33	6.78	1.07	0.555216	2.12	2.63	1.24	0.444163	1	Conserved	Conserved
Slta01g031830	Solyc01g097990	N-acetyltransferase domain-containing protein	13.4	3.75	0.28	4.75e-08	9.6	8.5	0.89	0.527186	1	Ambiguous	P1-dominant	11.54	3.38	0.29	6.45e-07	12.09	7.6	0.63	0.0369919	1	Ambiguous	P1-dominant	13.35	7.05	0.53	0.0394744	6	5.2	0.87	0.870966	1	Conserved	Conserved	7.11	8.35	1.17	0.902555	6.5	7.63	1.17	0.792765	1	Conserved	Conserved	8.21	14.06	1.71	0.671059	13.26	8.06	0.61	0.181267	1	Conserved	Conserved	0.37	0.34	0.92	0.856433	0.45	0.61	1.36	0.838125	1	Nonexpressed	Nonexpressed	0.38	0.97	2.55	0.618035	2.27	1.81	0.8	0.709925	1	Conserved	Over-dominant	0.54	0.86	1.59	0.617937	2.36	2.04	0.86	0.916149	1	Conserved	Conserved
Slta01g031840	Solyc01g098000	Elongation factor 1-delta	48.28	40.08	0.83	0.000705146	85.43	72.09	0.84	1.97e-06	1	Conserved	Conserved	58.42	55.95	0.96	0.000643936	76.23	65.36	0.86	1.82e-05	1	Conserved	Conserved	29.69	37.32	1.26	0.0687324	33.86	25.42	0.75	0.00752387	1	Conserved	Conserved	30.38	39.06	1.29	0.843789	40.53	33.58	0.83	0.242687	1	Conserved	Conserved	29.17	42.22	1.45	0.705148	22.19	16.98	0.77	0.128979	1	Conserved	Conserved	15.07	15.86	1.05	0.893786	41.78	29.68	0.71	0.0159667	1	Conserved	Conserved	22.28	20.44	0.92	0.179439	73.33	56.01	0.76	5.87e-05	1	Conserved	Conserved	24.94	11.26	0.45	0.0192785	48.39	34.98	0.72	0.332374	1	Ambiguous	Over-dominant
Slta01g031850	Solyc01g098010	N-acetyltransferase domain-containing protein	2.33	5.09	2.18	0.171077	1.6	6.34	3.96	0.000118945	1	Ambiguous	Conserved	3.75	8.75	2.33	0.00120985	3.92	9.17	2.34	0.00433334	1	Cis	Conserved	2.47	2.1	0.85	0.913394	0.41	1.29	3.15	0.108157	1	Conserved	Conserved	1.81	2.17	1.2	0.954586	0.64	3.1	4.84	0.0227437	1	Ambiguous	Conserved	0.56	1.2	2.14	0.728496	0.27	1.01	3.74	0.157707	1	Conserved	Conserved	0	0.41	41	0.163921	0.19	0.34	1.79	0.693453	1	Nonexpressed	Nonexpressed	0.17	0.26	1.53	1	0.15	0.77	5.13	0.130317	1	Nonexpressed	Nonexpressed	0.06	0.28	4.67	1	0	0.18	18	1	1	Nonexpressed	Nonexpressed
Slta01g031860	Solyc01g098020	N-acetyltransferase domain-containing protein	15.81	38.91	2.46	4.95e-05	14.32	58.74	4.1	1.88e-25	1	Cis	P2-dominant	10.34	33.09	3.2	6.64e-14	13.84	43.42	3.14	1.16e-14	1	Cis	P2-dominant	7.82	159.55	20.4	2.79e-59	8.73	120.92	13.85	2.14e-104	1	Cis	Additive	8.01	93.79	11.71	1.53e-40	15.26	117.36	7.69	1.55e-33	1	Cis	Additive	7.47	117.84	15.78	5.17e-18	18.95	238.8	12.6	8.84e-101	1	Cis	P2-dominant	1.69	154.37	91.34	1.47e-84	6.63	117.61	17.74	2.14e-62	1	Cis	Additive	1.77	124.4	70.28	1.38e-54	4.3	61.16	14.22	4.73e-54	1	Cis	Additive	1.07	122.7	114.67	1.53e-46	3.38	59.52	17.61	1.8e-16	1	Cis	Additive
Slta01g031870	Solyc01g098030	translation initiation factor IF-2-like	7.02	8.84	1.26	0.288675	10.53	10.64	1.01	0.568174	1	Conserved	Conserved	12.55	13.84	1.1	0.508661	12.65	12.81	1.01	0.518029	1	Conserved	Conserved	15.05	11.76	0.78	0.275574	11.94	8.76	0.73	0.00149251	1	Conserved	Conserved	23.64	11.56	0.49	3.07e-15	12.32	8.97	0.73	0.0193346	1	Ambiguous	Conserved	18.7	8.41	0.45	1.29e-05	9.85	4.77	0.48	4.64e-10	1	Cis	Additive	12.18	8.58	0.7	7.36e-06	20.29	10.66	0.53	1.49e-10	1	Conserved	Conserved	13.09	10.23	0.78	0.000972009	12.59	9.35	0.74	0.000528513	1	Conserved	Conserved	16.04	6.43	0.4	1.96e-11	17.29	8.55	0.49	0.000509667	1	Cis	P1-dominant
Slta01g031880	Solyc01g098040	S-adenosylmethionine-dependent methyltransferase	26.58	24.4	0.92	0.0187924	17.91	21.81	1.22	0.0467945	1	Conserved	Conserved	20.26	22.55	1.11	0.72316	17.93	22.61	1.26	0.0153	1	Conserved	Conserved	32.73	20.13	0.62	0.000169974	14.7	14.1	0.96	0.666767	1	Conserved	Conserved	42.09	19.84	0.47	3.64e-21	15.82	15.33	0.97	0.666844	1	Ambiguous	P2-dominant	33.36	17.57	0.53	0.000195459	18.06	10.87	0.6	0.000147209	1	Conserved	Conserved	10.69	12.04	1.13	0.740686	12.85	4.8	0.37	2.31e-12	1	Ambiguous	Over-dominant	12.39	11.05	0.89	0.0446492	9.02	6.84	0.76	0.0107092	1	Conserved	Conserved	10.65	5.29	0.5	0.000325523	7.29	3.02	0.41	0.00683116	1	Cis	Conserved
Slta01g031890	Solyc01g098050	Mads box protein	0	0	1	1	0	0	1	1	1	Nonexpressed	Nonexpressed	0.07	0	0.14	1	0	0	1	1	1	Nonexpressed	Nonexpressed	0	0	1	1	0	0	1	1	1	Nonexpressed	Nonexpressed	0	0	1	1	0	0	1	1	1	Nonexpressed	Nonexpressed	0	0	1	1	0	0	1	1	1	Nonexpressed	Nonexpressed	0	0	1	1	0	0	1	1	1	Nonexpressed	Nonexpressed	0.07	0	0.14	1	0	0	1	1	1	Nonexpressed	Nonexpressed	0	0	1	1	0	0	1	1	1	Nonexpressed	Nonexpressed
Slta01g031900	Solyc01g098060	Mads box protein	0	0.07	7	1	0	0.11	11	1	1	Nonexpressed	Nonexpressed	0	0.54	54	0.116505	0	0	1	1	1	Nonexpressed	Nonexpressed	0	0.17	17	1	0	0.09	9	1	1	Nonexpressed	Nonexpressed	0	0.25	25	1	0	0.31	31	1	1	Nonexpressed	Nonexpressed	0	0.28	28	1	0	0	1	1	1	Nonexpressed	Nonexpressed	0	0.85	85	0.157141	0	0	1	1	1	Nonexpressed	Nonexpressed	0	0	1	1	0	0	1	1	1	Nonexpressed	Nonexpressed	0	0	1	1	0	0.77	77	0.328413	1	Nonexpressed	Nonexpressed
Slta01g031910	-	Mads box protein	0.09	0	0.11	1	0	0	1	1	1	Nonexpressed	Nonexpressed	0	0	1	1	0	0	1	1	1	Nonexpressed	Nonexpressed	0	0	1	1	0	0	1	1	1	Nonexpressed	Nonexpressed	0	0.12	12	1	0	0.17	17	1	1	Nonexpressed	Nonexpressed	0	0	1	1	0	0	1	1	1	Nonexpressed	Nonexpressed	0	0	1	1	0	0	1	1	1	Nonexpressed	Nonexpressed	0.07	0	0.14	1	0	0	1	1	1	Nonexpressed	Nonexpressed	0	0	1	1	0.08	0	0.12	1	1	Nonexpressed	Nonexpressed
Slta01g031920	Solyc01g098070	Mads box protein	0.3	0	0.03	1	0	0	1	1	1	Nonexpressed	Nonexpressed	0	0	1	1	0	0	1	1	1	Nonexpressed	Nonexpressed	0	0	1	1	0	0	1	1	1	Nonexpressed	Nonexpressed	0	0	1	1	0	0	1	1	1	Nonexpressed	Nonexpressed	0.09	0	0.11	1	0	0	1	1	1	Nonexpressed	Nonexpressed	0.05	0.09	1.8	1	0.28	0	0.04	1	1	Nonexpressed	Nonexpressed	0.14	0	0.07	1	0.15	0	0.07	1	1	Nonexpressed	Nonexpressed	0	0	1	1	0.82	0	0.01	0.269246	1	Nonexpressed	Nonexpressed
Slta01g031930	Solyc01g098080	Kinesin motor domain-containing protein	7.4	1.14	0.15	1.75e-49	6.6	1.44	0.22	3.4e-35	1	Cis	P1-dominant	4.78	1.96	0.41	1.27e-19	6.23	4.71	0.76	0.000701	1	Ambiguous	Over-dominant	4.76	0.47	0.1	3.06e-31	2.92	1.2	0.41	2.47e-06	1	Cis	Additive	0.75	0.77	1.03	0.495587	1.38	1.04	0.75	0.331858	1	Conserved	Conserved	0.72	1.54	2.14	0.240584	0.69	1.15	1.67	0.0275448	1	Conserved	Conserved	1.43	0.23	0.16	3.95e-07	0.96	0.12	0.12	1.42e-06	1	Cis	P1-dominant	0.71	0.25	0.35	0.00571294	0.69	0.1	0.14	3.27e-06	1	Nonexpressed	Nonexpressed	0.51	0.27	0.53	0.234001	0.31	0.07	0.23	0.297113	1	Nonexpressed	Nonexpressed
Slta01g031940	Solyc01g098090	WD repeat-containing protein 48	2.18	3.74	1.72	3.9e-05	2.86	3	1.05	0.900208	1	Conserved	Conserved	3.39	4.67	1.38	0.00313	4.19	3.77	0.9	0.0213152	1	Conserved	Conserved	5.92	5.39	0.91	0.846833	5.22	5	0.96	0.569379	1	Conserved	Conserved	3.52	4.03	1.14	0.638255	1.97	2.07	1.05	0.952913	1	Conserved	Conserved	2.91	2.89	0.99	0.884602	1	0.82	0.82	0.710839	1	Conserved	Conserved	6.21	5.35	0.86	0.0427772	5.09	4.08	0.8	0.107955	1	Conserved	Conserved	6.47	5.79	0.89	0.0248269	5.78	5.57	0.96	0.571527	1	Conserved	Conserved	7.19	4.47	0.62	0.0843935	2.17	2.1	0.97	0.972054	1	Conserved	Conserved
Slta01g031950	Solyc01g098100	60S ribosome subunit biogenesis protein NIP7 homolog	75.3	36.51	0.48	7.1e-16	48.55	48.3	0.99	0.580121	0.473659	Ambiguous	P1-dominant	71.27	75.75	1.06	0.675	57.78	58.79	1.02	0.731017	1	Conserved	Conserved	56.01	40.59	0.72	0.265809	49.56	31.9	0.64	0.000763779	1	Conserved	Conserved	48.71	62.19	1.28	0.868309	91.61	76.17	0.83	0.392048	1	Conserved	Conserved	40.76	45.87	1.13	0.856534	64.38	38.88	0.6	0.0107372	0.836907	Conserved	Conserved	52.57	44.32	0.84	0.0268337	58.32	37.63	0.65	0.0274262	1	Conserved	Conserved	55.18	35.24	0.64	0.00040567	55.91	24.68	0.44	1.2e-14	1	Ambiguous	P1-dominant	57.78	45.58	0.79	0.689098	211.14	111.32	0.53	0.0551134	1	Conserved	Conserved
Slta01g031960	Solyc01g098110	acyltransferase-like protein At1g54570, chloroplastic	0.69	0.38	0.55	0.00025627	0.34	0.28	0.82	0.208144	1	Nonexpressed	Nonexpressed	0.94	0.76	0.81	0.000284693	0.44	0.5	1.14	0.744109	1	Nonexpressed	Nonexpressed	1.75	0.81	0.46	2.89e-06	1.48	0.86	0.58	9.42e-06	1	Ambiguous	P1-dominant	0.25	0.56	2.24	0.0100415	0.62	0.41	0.66	0.0221843	1	Nonexpressed	Nonexpressed	0.32	0.89	2.78	0.140518	0.98	0.32	0.33	3.53e-12	1	Nonexpressed	Nonexpressed	18.59	1.61	0.09	2.37e-152	3.26	1.09	0.33	1e-26	1	Cis	Additive	18.06	0.42	0.02	1.64e-209	4.39	0.57	0.13	1.11e-122	1	Cis	Additive	15.15	0.35	0.02	4.36e-173	1.35	0.18	0.13	4.15e-13	1	Cis	P2-dominant
Slta01g031980	Solyc01g098140	Abhydrolase_3 domain-containing protein	0.1	0	0.1	1	0	0	1	1	1	Nonexpressed	Nonexpressed	0.05	0.04	0.8	1	0.05	0	0.2	1	1	Nonexpressed	Nonexpressed	0	0.09	9	1	0	0.05	5	1	1	Nonexpressed	Nonexpressed	0	0.13	13	0.296582	0.06	0.04	0.67	1	1	Nonexpressed	Nonexpressed	0	0.51	51	0.172787	0	0	1	1	1	Nonexpressed	Nonexpressed	0.05	0.02	0.4	1	0	0	1	1	1	Nonexpressed	Nonexpressed	0.08	0.11	1.38	1	0.03	0	0.33	1	1	Nonexpressed	Nonexpressed	0	0	1	1	0.07	0	0.14	1	1	Nonexpressed	Nonexpressed
Slta01g031990	Solyc01g098140	Abhydrolase_3 domain-containing protein	0.2	0.12	0.6	0.61529	0.16	0.06	0.38	0.583678	1	Nonexpressed	Nonexpressed	0.47	0.16	0.34	0.123385	0.45	0.03	0.07	0.0291954	1	Nonexpressed	Nonexpressed	0.21	0.8	3.81	0.0562797	0.13	0.05	0.38	0.585419	1	Nonexpressed	Nonexpressed	0.26	0.61	2.35	0.415155	2.65	0.35	0.13	5.24e-05	1	Ambiguous	Over-dominant	0.13	0.41	3.15	0.605861	2.85	0.7	0.25	0.00121611	1	Ambiguous	Over-dominant	0.26	0.28	1.08	0.99425	0.98	0.12	0.12	0.0122346	1	Nonexpressed	Nonexpressed	1.88	0.49	0.26	0.04183	0.57	0.14	0.25	0.0861663	1	Ambiguous	Conserved	1.37	0.4	0.29	0.0482711	2.05	0.14	0.07	0.00446317	1	Cis	Conserved
Slta01g032000	Solyc01g098150	Pentatricopeptide repeat-containing protein	3.82	2.41	0.63	0.00254569	2.44	2.18	0.89	0.355996	1	Conserved	Conserved	2.1	3.01	1.43	0.113378	2.6	2.22	0.85	0.215233	1	Conserved	Conserved	2.95	2.3	0.78	0.476679	2.68	1.94	0.72	0.168919	1	Conserved	Conserved	2.03	2.99	1.47	0.452747	1.85	1.53	0.83	0.4051	1	Conserved	Conserved	1.44	2.7	1.88	0.290641	1.57	1.1	0.7	0.388312	1	Conserved	Conserved	6.96	3.63	0.52	9.49e-08	4.37	2.39	0.55	0.000485291	1	Conserved	Conserved	7.59	3.08	0.41	3.23e-12	4.15	3.44	0.83	0.203755	1	Ambiguous	Additive	6.56	5	0.76	0.248384	3.38	2.53	0.75	0.392281	1	Conserved	Conserved
Slta01g032010	Solyc01g098160	Protein kinase domain-containing protein	7.28	8.29	1.14	0.992621	7.95	8.81	1.11	0.492138	1	Conserved	Conserved	6.04	7.94	1.31	0.0347672	8.13	8.73	1.07	0.893577	1	Conserved	Conserved	7.33	8.51	1.16	0.03125	7.99	7.61	0.95	0.653151	1	Conserved	Conserved	4.67	4.74	1.01	0.170427	4.96	4.99	1.01	0.919459	1	Conserved	Conserved	4.15	6.58	1.59	0.279494	5.87	7.87	1.34	0.000132618	1	Conserved	Conserved	9.59	9.87	1.03	0.785126	8.78	8	0.91	0.74282	1	Conserved	Conserved	8.99	11.13	1.24	0.635773	7.45	9.38	1.26	0.00384817	1	Conserved	Conserved	9.08	15.42	1.7	0.00343754	3.6	5.3	1.47	0.0761747	1	Conserved	Conserved
Slta01g032020	Solyc01g098170	Protein HASTY 1	1.3	2.04	1.57	0.00716087	1.05	0.98	0.93	0.363418	1	Conserved	Conserved	1.98	2.7	1.36	0.0642371	1.66	1.4	0.84	0.0255216	1	Conserved	Conserved	3.96	1.97	0.5	6.51e-07	1.41	1.22	0.87	0.593612	1	Conserved	Conserved	2.31	1.48	0.64	0.0317698	0.58	0.56	0.97	0.850933	1	Conserved	Conserved	1.85	1.45	0.78	0.493954	0.38	0.42	1.11	0.329159	1	Conserved	Conserved	3.28	2.78	0.85	0.0517005	1.37	1.06	0.77	0.23547	1	Conserved	Conserved	3.8	2.91	0.77	0.0239739	2.06	1.55	0.75	0.0101072	1	Conserved	Conserved	3.73	2.17	0.58	0.16274	0.45	0.51	1.13	0.850433	1	Conserved	Conserved
Slta01g032030	Solyc01g098180	eIF-2B GDP-GTP exchange factor subunit epsilon	1.6	2.08	1.3	0.221962	1.43	1.4	0.98	0.466278	1	Conserved	Conserved	3.47	3.36	0.97	0.007041	2.44	3.82	1.57	9.27e-09	1	Conserved	Conserved	4.45	1.82	0.41	0.000158172	1.97	1.6	0.81	0.172755	1	Ambiguous	P2-dominant	4.06	2.26	0.56	1.89e-08	0.88	0.68	0.77	0.448101	1	Conserved	Conserved	2.9	1.38	0.48	0.00128604	0.37	0.31	0.84	0.787769	1	Ambiguous	P1-dominant	3.18	2.06	0.65	2.83e-06	1.61	1.3	0.81	0.242243	1	Conserved	Conserved	3.42	2.56	0.75	0.0020083	1.9	1.93	1.02	0.898514	1	Conserved	Conserved	3.19	1.72	0.54	0.0247469	0.66	0.72	1.09	0.908123	1	Conserved	Conserved
Slta01g032040	Solyc01g098190	Sodium/hydrogen exchanger	17.34	15.84	0.91	0.00154028	18.74	20.72	1.11	0.489133	1	Conserved	Conserved	43.38	39.88	0.92	9.22e-08	51.72	80.9	1.56	9.06e-24	1	Conserved	Conserved	29.37	12.86	0.44	3.08e-11	20.31	10.16	0.5	2.98e-28	1	Cis	Additive	18.87	24.04	1.27	0.958895	12.43	12.34	0.99	0.810972	1	Conserved	Conserved	18.99	16.39	0.86	0.17001	13.56	13.28	0.98	0.476969	1	Conserved	Conserved	28.94	7.55	0.26	2.48e-53	29.28	9.35	0.32	2.47e-38	1	Cis	Over-dominant	19.26	4.43	0.23	9.04e-28	20.18	8.79	0.44	3.89e-34	1	Cis	P1-dominant	25.19	5.03	0.2	4.32e-12	12.77	3.87	0.3	6.98e-10	1	Cis	Conserved
Slta01g032050	Solyc01g098200	vesicle-associated protein 2-2-like	5.69	15.04	2.64	4.55e-20	10.03	10.6	1.06	0.983808	1	Ambiguous	P2-dominant	5.57	7.22	1.3	0.122	4.45	6.12	1.38	0.00144093	1	Conserved	Conserved	4.53	5.82	1.28	0.00520837	3.78	4.42	1.17	0.00812378	1	Conserved	Conserved	2.32	7.32	3.16	7.4e-10	3.56	7.35	2.06	2.29e-07	1	Cis	P2-dominant	2.88	5.1	1.77	0.113538	4.04	5.89	1.46	4.27e-06	1	Conserved	Conserved	2.65	3.16	1.19	0.447777	2.07	1.97	0.95	0.986283	1	Conserved	Conserved	3.07	6.01	1.96	0.000176276	4.43	6.13	1.38	8.54e-05	1	Conserved	Conserved	4.49	4.75	1.06	0.330064	3.85	5.22	1.36	0.194563	1	Conserved	Conserved
Slta01g032060	Solyc01g098210	transmembrane protein adipocyte-associated 1-like	1.49	1.92	1.29	0.448724	1.68	1.87	1.11	0.805308	1	Conserved	Conserved	2.34	2.64	1.13	0.853058	2.11	1.99	0.94	0.431589	1	Conserved	Conserved	2.85	3.71	1.3	0.0535347	2.57	2.25	0.88	0.729864	1	Conserved	Conserved	3.73	5.78	1.55	0.125632	5.46	4.81	0.88	0.274849	1	Conserved	Conserved	4.92	5.35	1.09	0.714927	5.64	5.2	0.92	0.894363	1	Conserved	Conserved	4.69	5.25	1.12	0.672678	3.56	3.59	1.01	0.703161	1	Conserved	Conserved	4.67	6.25	1.34	0.301905	5.47	5.9	1.08	0.441727	1	Conserved	Conserved	4.26	7.5	1.76	1.5e-06	7.1	6.92	0.97	0.938441	1	Conserved	Conserved
Slta01g032070	Solyc01g098220	LOB domain-containing protein	0.06	0	0.17	1	0.02	0	0.5	1	1	Nonexpressed	Nonexpressed	0.03	0	0.33	1	0	0.02	2	1	1	Nonexpressed	Nonexpressed	0	0	1	1	0	0	1	1	1	Nonexpressed	Nonexpressed	0	0	1	1	0	0	1	1	1	Nonexpressed	Nonexpressed	0	0	1	1	0	0	1	1	1	Nonexpressed	Nonexpressed	0	0	1	1	0	0	1	1	1	Nonexpressed	Nonexpressed	0.03	0	0.33	1	0	0	1	1	1	Nonexpressed	Nonexpressed	0	0.03	3	1	0	0	1	1	1	Nonexpressed	Nonexpressed
Slta01g032080	Solyc01g098230	Mitochondrial import inner membrane translocase subunit TIM44-2	2.97	4.09	1.38	0.0674429	3.75	4.31	1.15	0.328647	1	Conserved	Conserved	4	5.35	1.34	0.0292982	3.47	4.38	1.26	0.0387032	1	Conserved	Conserved	4.46	2.72	0.61	0.117718	3.55	3.61	1.02	0.278902	1	Conserved	Conserved	1.26	3.13	2.48	5.16e-07	1.49	2.19	1.47	0.197653	1	Ambiguous	Conserved	1.44	2.06	1.43	0.570043	0.77	0.87	1.13	0.284268	1	Conserved	Conserved	6.6	2.42	0.37	1.5e-17	2.83	2.82	1	0.760307	1	Ambiguous	Additive	5.29	3.34	0.63	0.000779932	4.7	4.5	0.96	0.61601	1	Conserved	Conserved	9.46	2.99	0.32	0.00112922	1.29	1.62	1.26	0.627835	1	Ambiguous	Conserved
Slta01g032090	Solyc01g098240	FRIGIDA-like protein	0.09	0.8	8.89	2.07e-06	0.04	1.1	27.5	5.84e-15	1	Cis	P2-dominant	0.07	1.09	15.57	8.51e-18	0.14	1.71	12.21	9.35e-24	1	Cis	P2-dominant	0.01	0.34	34	2.25e-05	0.12	1.05	8.75	2.85e-15	1	Cis	P2-dominant	0.01	1.12	112	5.67e-11	0.05	0.8	16	1.41e-10	1	Cis	Additive	0.02	1.07	53.5	2.72e-07	0.06	0.22	3.67	0.0165566	1	Cis	P1-dominant	0.02	0.29	14.5	0.000219317	0.02	0.01	0.5	0.884234	1	Nonexpressed	Nonexpressed	0.01	0.33	33	4.45e-05	0.03	0.05	1.67	0.590167	1	Nonexpressed	Nonexpressed	0.01	0.32	32	5.75e-05	0	0.01	1	1	1	Nonexpressed	Nonexpressed
Slta01g032100	Solyc01g098250	J domain-containing protein	3.3	9.76	2.96	1.12e-16	7.13	9.17	1.29	0.0251878	1	Ambiguous	P2-dominant	4.16	12.24	2.94	5.5e-22	10.07	12.99	1.29	0.00895018	1	Ambiguous	P2-dominant	11.72	9.24	0.79	0.50378	12.21	13.33	1.09	0.0228078	1	Conserved	Conserved	10.87	12.16	1.12	0.450816	7.7	10	1.3	0.139513	1	Conserved	Conserved	7.47	12.27	1.64	0.217527	3.56	5.09	1.43	0.000449508	1	Conserved	Conserved	6.34	11.04	1.74	0.000248895	8.2	11.52	1.4	0.000269433	1	Conserved	Conserved	5.9	10.4	1.76	0.058001	6.09	8.1	1.33	0.00287431	1	Conserved	Conserved	10.62	11.99	1.13	0.243735	8.75	12.86	1.47	0.0479062	1	Conserved	Conserved
Slta01g032130	Solyc01g098270	DUF3444 domain-containing protein	0.25	0.04	0.16	0.390945	0	0.03	3	1	1	Nonexpressed	Nonexpressed	0	0.04	4	1	0.03	0	0.33	1	1	Nonexpressed	Nonexpressed	0.03	0	0.33	1	0	0	1	1	1	Nonexpressed	Nonexpressed	0	0	1	1	0	0	1	1	1	Nonexpressed	Nonexpressed	0	0.09	9	1	0	0	1	1	1	Nonexpressed	Nonexpressed	0	0	1	1	0	0	1	1	1	Nonexpressed	Nonexpressed	0.23	0.06	0.26	1	0	0	1	1	1	Nonexpressed	Nonexpressed	0	0	1	1	0	0	1	1	1	Nonexpressed	Nonexpressed
Slta01g032140	Solyc01g098280	Heat shock protein DnaJ	0.06	0.09	1.5	1	0	0.06	6	1	1	Nonexpressed	Nonexpressed	0	0.08	8	1	0	0.03	3	1	1	Nonexpressed	Nonexpressed	0	0.05	5	1	0	0.11	11	0.330868	1	Nonexpressed	Nonexpressed	0	0.27	27	0.103254	0.02	0.36	18	0.113551	1	Nonexpressed	Nonexpressed	0	0.06	6	1	0	0	1	1	1	Nonexpressed	Nonexpressed	0	0	1	1	0	0	1	1	1	Nonexpressed	Nonexpressed	0.02	0.08	4	1	0	0.07	7	1	1	Nonexpressed	Nonexpressed	0.05	0.09	1.8	1	0.03	0	0.33	1	1	Nonexpressed	Nonexpressed
Slta01g032150	Solyc01g098290	Unknown protein	0	0	1	1	0	0	1	1	1	Nonexpressed	Nonexpressed	0	0	1	1	0	0.6	60	1	1	Nonexpressed	Nonexpressed	0	0	1	1	0	0	1	1	1	Nonexpressed	Nonexpressed	0	0	1	1	0	0	1	1	1	Nonexpressed	Nonexpressed	0	0	1	1	0	0	1	1	1	Nonexpressed	Nonexpressed	0	0	1	1	0	0	1	1	1	Nonexpressed	Nonexpressed	0.86	0.42	0.49	1	0	0	1	1	1	Nonexpressed	Nonexpressed	0	0	1	1	0	0	1	1	1	Nonexpressed	Nonexpressed
Slta01g032160	Solyc01g098300	DUF3444 domain-containing protein	0.02	0	0.5	1	0.01	0	1	1	1	Nonexpressed	Nonexpressed	0.02	0	0.5	1	0	0	1	1	1	Nonexpressed	Nonexpressed	0	0.02	2	1	0	0	1	1	1	Nonexpressed	Nonexpressed	0	0	1	1	0	0	1	1	1	Nonexpressed	Nonexpressed	0	0.02	2	1	0	0	1	1	1	Nonexpressed	Nonexpressed	0	0	1	1	0	0	1	1	1	Nonexpressed	Nonexpressed	0.02	0.01	0.5	1	0	0.01	1	1	1	Nonexpressed	Nonexpressed	0	0	1	1	0	0	1	1	1	Nonexpressed	Nonexpressed
Slta01g032170	Solyc01g098310	DUF3444 domain-containing protein	0.07	0.03	0.43	0.635902	0	0.01	1	1	1	Nonexpressed	Nonexpressed	0	0.03	3	1	0	0	1	1	1	Nonexpressed	Nonexpressed	0	0.01	1	1	0	0	1	1	1	Nonexpressed	Nonexpressed	0	0.05	5	0.421511	0	0.02	2	1	1	Nonexpressed	Nonexpressed	0	0.08	8	1	0	0	1	1	1	Nonexpressed	Nonexpressed	0	0	1	1	0.09	0.02	0.22	0.565934	1	Nonexpressed	Nonexpressed	0.05	0.02	0.4	1	0.03	0	0.33	1	1	Nonexpressed	Nonexpressed	0.01	0	1	1	0	0.06	6	1	1	Nonexpressed	Nonexpressed
Slta01g032180	Solyc01g098320	Dna-directed rna polymerase v subunit 5a	5.4	7.07	1.31	0.318362	4.29	7.15	1.67	7.38e-07	1	Conserved	Conserved	7.65	9.88	1.29	0.105236	4.38	8.08	1.84	8.05e-10	1	Conserved	Conserved	4.93	6.78	1.38	0.0313527	4.87	6.88	1.41	1.03e-05	1	Conserved	Conserved	4.3	13.16	3.06	3.05e-09	7.53	12.6	1.67	0.00174935	1	Ambiguous	P2-dominant	3.63	7.77	2.14	0.0537551	4.49	6.82	1.52	1.06e-05	1	Conserved	Conserved	4.72	10.08	2.14	1.02e-11	4.84	8.57	1.77	2.24e-06	1	Ambiguous	P2-dominant	6.89	10	1.45	0.104547	5.31	8.59	1.62	4.92e-08	1	Conserved	Conserved	7.78	9.36	1.2	0.0526923	9.01	12.77	1.42	0.233855	1	Conserved	Conserved
Slta01g032190	Solyc01g098330	DUF3444 domain-containing protein	0.28	0.33	1.18	0.955404	0.04	0.39	9.75	0.0467065	1	Nonexpressed	Nonexpressed	0.07	0.41	5.86	0.0402379	0.04	0.21	5.25	0.262247	1	Nonexpressed	Nonexpressed	0	0.06	6	1	0	0.06	6	1	1	Nonexpressed	Nonexpressed	0	0.08	8	0.412699	0.02	0.13	6.5	0.359818	1	Nonexpressed	Nonexpressed	0	0.09	9	1	0	0	1	1	1	Nonexpressed	Nonexpressed	0	0.14	14	0.318678	0.02	0.06	3	1	1	Nonexpressed	Nonexpressed	0	0.02	2	1	0	0.01	1	1	1	Nonexpressed	Nonexpressed	0	0	1	1	0	0	1	1	1	Nonexpressed	Nonexpressed
Slta01g032200	Solyc01g098340	Heat shock protein DnaJ	5.38	4.36	0.81	0.0224994	6.73	5.46	0.81	0.0169269	1	Conserved	Conserved	4.27	3.39	0.79	0.0062241	6.96	4.52	0.65	1e-05	1	Conserved	Conserved	9.79	7.18	0.73	0.0643704	11.56	9.51	0.82	0.262228	1	Conserved	Conserved	8.48	9.23	1.09	0.546747	9.47	9.74	1.03	0.994392	1	Conserved	Conserved	7.97	10.34	1.3	0.713278	6.4	6.51	1.02	0.426521	1	Conserved	Conserved	4.62	9.6	2.08	0.000184139	7.21	4.87	0.68	0.019342	1	Ambiguous	P2-dominant	6.79	6.55	0.96	0.29112	8.34	6.57	0.79	0.0351687	1	Conserved	Conserved	6.45	9.81	1.52	5.54e-05	6.74	6.11	0.91	0.842344	1	Conserved	Conserved
Slta01g032210	Solyc01g098350	Cyclin-L1-1	7.23	4.9	0.68	1.6e-06	5.41	3.82	0.71	9.91e-05	1	Conserved	Conserved	8.97	6.74	0.75	7.94e-08	6.89	5.25	0.76	0.000563	1	Conserved	Conserved	11.43	5.57	0.49	1.11e-06	8.31	4.02	0.48	5.17e-12	1	Cis	Additive	9.68	5.83	0.6	1.41e-10	5.09	3.21	0.63	0.0099132	1	Conserved	Conserved	6.88	3.87	0.56	0.0110481	3.82	2.17	0.57	0.026887	1	Conserved	Conserved	8.44	4.1	0.49	6.58e-09	5.27	3.96	0.75	0.0855503	1	Ambiguous	P1-dominant	8.06	4.74	0.59	0.000231301	5.8	3.82	0.66	5.94e-05	1	Conserved	Conserved	10.03	3.45	0.34	0.000150604	3.65	2.1	0.58	0.0409625	1	Ambiguous	P2-dominant
Slta01g032230	Solyc01g098370	LRRNT_2 domain-containing protein	0.02	0.04	2	0.640947	0	0	1	1	1	Nonexpressed	Nonexpressed	0	0.01	1	1	0	0	1	1	1	Nonexpressed	Nonexpressed	0	0.06	6	0.204476	0	0.07	7	0.0648632	1	Nonexpressed	Nonexpressed	0	0	1	1	0	0.03	3	1	1	Nonexpressed	Nonexpressed	0	0.11	11	0.246203	0	0	1	1	1	Nonexpressed	Nonexpressed	0	0.08	8	0.0891882	0.43	0.02	0.05	0.000557882	1	Nonexpressed	Nonexpressed	0.05	0.01	0.2	1	0	0	1	1	1	Nonexpressed	Nonexpressed	0	0.01	1	1	0.02	0	0.5	1	1	Nonexpressed	Nonexpressed
Slta01g032240	Solyc01g098380	4-hydroxy-tetrahydrodipicolinate reductase	15.64	7.96	0.51	2.52e-36	13.19	12.17	0.92	0.0245661	1	Conserved	Conserved	13.91	9.4	0.68	3.72e-19	14.88	11.52	0.77	6.1e-09	1	Conserved	Conserved	7.89	5.76	0.73	0.115308	8.84	5.41	0.61	6.4e-09	1	Conserved	Conserved	6.59	4.68	0.71	0.000275556	7.74	4.2	0.54	2.08e-08	1	Conserved	Conserved	6.05	0.94	0.16	3.81e-10	4.75	0.29	0.06	6.58e-60	1	Cis	Additive	6.61	2.89	0.44	6.68e-14	4.23	1.82	0.43	4.95e-10	1	Cis	Additive	7.18	1.76	0.25	2.73e-15	6.24	1.66	0.27	2.6e-43	1	Cis	P1-dominant	5.95	0.44	0.07	3.6e-21	4.3	0.44	0.1	4.2e-19	1	Cis	Additive
Slta01g032250	Solyc01g098390	alpha/beta-Hydrolases superfamily protein	0.27	1.85	6.85	3.21e-05	0.27	1.39	5.15	7.5e-05	1	Cis	P2-dominant	0.08	1.73	21.62	5.02e-09	0.17	1.38	8.12	5.46e-06	1	Cis	Additive	4.48	6	1.34	0.0378117	4.92	6.07	1.23	0.0443161	1	Conserved	Conserved	5.34	4.99	0.93	0.237188	3.71	4.89	1.32	0.384385	1	Conserved	Conserved	0.97	3.7	3.81	0.0145615	0.48	1.19	2.48	0.0138398	1	Cis	P1-dominant	1.52	5.4	3.55	9.22e-06	3.24	3.83	1.18	0.385528	1	Ambiguous	P2-dominant	1.48	1.8	1.22	0.922147	0.6	0.73	1.22	0.66627	1	Conserved	Conserved	0.26	0.56	2.15	0.313755	0.3	0.63	2.1	0.544547	1	Nonexpressed	Nonexpressed
Slta01g032260	Solyc01g098400	Histidine-containing phosphotransfer protein	24.6	19.2	0.78	4.2e-05	26.03	24.71	0.95	0.204625	1	Conserved	Conserved	52.55	16.84	0.32	2.54e-47	21.35	15.25	0.71	0.000140776	1	Ambiguous	Additive	12.36	16.98	1.37	0.0110045	1.51	10.89	7.21	9.82e-34	1	Ambiguous	Underdominant	36.8	36.01	0.98	0.0985835	25.18	59.98	2.38	1.07e-10	0.305998	Ambiguous	Over-dominant	11.22	52.89	4.71	4.55e-06	8.51	64.39	7.57	3.8e-81	1	Cis	P2-dominant	5.32	17.81	3.35	5.89e-13	7.83	3.48	0.44	0.00059118	0.221983	Ambiguous	Additive	12.26	18.6	1.52	0.0829496	22.3	23.37	1.05	0.663183	1	Conserved	Conserved	40.88	32.03	0.78	0.155115	22.81	17.09	0.75	0.389371	1	Conserved	Conserved
Slta01g032270	Solyc01g098410	Receptor protein kinase	0.71	3.44	4.85	6.66e-17	2.13	1.96	0.92	0.433786	1	Ambiguous	P2-dominant	0.08	0.36	4.5	0.000914	0.22	0.23	1.05	0.988157	1	Nonexpressed	Nonexpressed	1.01	0.74	0.73	0.449922	1.25	1.39	1.11	0.340821	1	Conserved	Conserved	0.09	0.17	1.89	0.585948	0.1	0.16	1.6	0.633385	1	Nonexpressed	Nonexpressed	0.03	0.49	16.33	0.00238547	0.06	0.03	0.5	0.579424	1	Nonexpressed	Nonexpressed	0.09	0.42	4.67	0.00732451	0.03	0.01	0.33	0.697172	1	Nonexpressed	Nonexpressed	0.04	0.08	2	0.694316	0.01	0	1	1	1	Nonexpressed	Nonexpressed	0	0.04	4	1	0	0.03	3	1	1	Nonexpressed	Nonexpressed
Slta01g032280	Solyc01g098420	Protein kinase domain-containing protein	0.36	0.55	1.53	0.61041	0.15	0.23	1.53	0.683832	1	Nonexpressed	Nonexpressed	0.01	0.04	4	1	0	0.03	3	1	1	Nonexpressed	Nonexpressed	0.22	0.2	0.91	0.976914	0.19	0.22	1.16	0.775309	1	Nonexpressed	Nonexpressed	0.02	0.09	4.5	0.457333	0.08	0.07	0.88	0.918678	1	Nonexpressed	Nonexpressed	0	0.44	44	0.064373	0.03	0.07	2.33	0.603982	1	Nonexpressed	Nonexpressed	0.04	0.06	1.5	0.901864	0.01	0	1	1	1	Nonexpressed	Nonexpressed	0	0.01	1	1	0	0	1	1	1	Nonexpressed	Nonexpressed	0	0.07	7	1	0	0	1	1	1	Nonexpressed	Nonexpressed
Slta01g032290	Solyc01g098430	Autophagy-related protein 18h	2.34	3.36	1.44	0.0436588	2.42	2.02	0.83	0.0113785	1	Conserved	Conserved	2.48	3.71	1.5	0.00141408	2.64	2.57	0.97	0.387048	1	Conserved	Conserved	5.82	4.34	0.75	0.0321631	3.57	2.84	0.8	0.0896066	1	Conserved	Conserved	5.57	4.29	0.77	0.00483393	2.33	2.08	0.89	0.642991	1	Conserved	Conserved	3.79	3.85	1.02	0.74423	1.74	1.17	0.67	0.0449316	1	Conserved	Conserved	10.69	5.9	0.55	3.85e-08	5.3	3.89	0.73	0.0221998	1	Conserved	Conserved	9.53	6.67	0.7	0.00154077	4.73	3.58	0.76	0.000236449	1	Conserved	Conserved	10.59	6.4	0.6	0.041611	4.09	2.71	0.66	0.139937	1	Conserved	Conserved
Slta01g032300	Solyc01g098440	Protein kinase domain-containing protein	0.02	0.04	2	0.585287	0	0	1	1	1	Nonexpressed	Nonexpressed	0	0.04	4	0.0387622	0	0.01	1	1	1	Nonexpressed	Nonexpressed	0	0.03	3	0.21259	0	0	1	1	1	Nonexpressed	Nonexpressed	0	0.05	5	0.0995068	0	0.01	1	1	1	Nonexpressed	Nonexpressed	0	0.09	9	0.278663	0	0	1	1	1	Nonexpressed	Nonexpressed	0	0	1	1	0	0	1	1	1	Nonexpressed	Nonexpressed	0.02	0.01	0.5	1	0	0	1	1	1	Nonexpressed	Nonexpressed	0	0.03	3	1	0	0	1	1	1	Nonexpressed	Nonexpressed
Slta01g032310	Solyc01g098450	TATA box-binding protein associated factor RNA polymerase I subunit C	0.43	3.01	7	2.22e-14	2.48	2.54	1.02	0.852477	1	Ambiguous	P2-dominant	2.51	2.91	1.16	0.945	3.26	3.45	1.06	0.980506	1	Conserved	Conserved	5.6	2.4	0.43	6.46e-06	4.35	2.92	0.67	0.0668358	1	Ambiguous	Conserved	0.99	1.22	1.23	0.93532	0.99	0.66	0.67	0.371399	1	Conserved	Conserved	1.78	0.58	0.33	1	0.26	0.21	0.81	0.867409	1	Conserved	Conserved	3.8	1.7	0.45	0.000322018	2.25	1.8	0.8	0.504671	1	Ambiguous	Conserved	2.45	1.31	0.53	0.0485459	4.08	2.71	0.66	0.00397693	1	Conserved	Conserved	3.11	0.75	0.24	0.00224901	0.46	0.44	0.96	0.957321	1	Ambiguous	P2-dominant
Slta01g032320	Solyc01g098460	U6 small nuclear RNA (adenine-(43)-N(6))-methyltransferase	1.4	3.12	2.23	1.33e-06	1.65	2.46	1.49	0.00586726	1	Ambiguous	P2-dominant	3.15	3.98	1.26	0.322	1.99	2.67	1.34	0.0498165	1	Conserved	Conserved	3.48	6.19	1.78	2.61e-07	2.72	3.13	1.15	0.0406235	1	Conserved	Conserved	2.22	3.36	1.51	0.493913	1.25	2.11	1.69	0.0137419	1	Conserved	Conserved	2.07	2.01	0.97	0.647239	1.05	1.38	1.31	0.0558772	1	Conserved	Conserved	4.2	2.98	0.71	0.00210131	2.5	2.41	0.96	0.943178	1	Conserved	Conserved	3.75	3.07	0.82	0.0828801	2.69	3.01	1.12	0.391616	1	Conserved	Conserved	4.33	2.08	0.48	0.000899621	1.24	1.85	1.49	0.226734	1	Ambiguous	P2-dominant
Slta01g032330	Solyc01g098460	Unknown protein	3.45	6.84	1.98	0.947355	3.81	6.29	1.65	0.631304	1	Conserved	Conserved	9.83	7.36	0.75	0.925939	9.58	17.38	1.81	0.364833	1	Conserved	Conserved	10.75	6.37	0.59	0.68602	13.06	17.75	1.36	0.495714	1	Conserved	Conserved	8.99	13.49	1.5	0.730751	15.75	13.95	0.89	0.814923	1	Conserved	Conserved	13.21	27.34	2.07	0.853609	15.6	14.23	0.91	0.933958	1	Conserved	Conserved	3.84	77.46	20.17	0.586187	13.62	7.77	0.57	0.426416	7.09e-07	Conserved	Conserved	4.88	11.56	2.37	0.876541	9.75	14.06	1.44	0.474524	1	Conserved	Conserved	1.3	5.2	4	0.204109	12.04	13.38	1.11	0.941075	1	Conserved	Over-dominant
Slta01g032340	Solyc01g098480	Pentatricopeptide repeat-containing protein	1.31	0.74	0.56	0.0755355	0.89	1.09	1.22	0.710438	1	Conserved	Conserved	0.73	1.2	1.64	0.206862	1.13	1.28	1.13	0.860747	1	Conserved	Conserved	1.03	0.9	0.87	0.886797	1.56	1.74	1.12	0.485978	1	Conserved	Conserved	0.89	1.5	1.69	0.428535	0.93	0.67	0.72	0.468436	1	Conserved	Conserved	0.92	1.17	1.27	0.896071	0.66	0.59	0.89	0.980452	1	Conserved	Conserved	1.43	1.29	0.9	0.642723	1.13	0.85	0.75	0.541595	1	Conserved	Conserved	1.26	1.47	1.17	0.997897	2.21	1.42	0.64	0.0689992	1	Conserved	Conserved	0.95	1.32	1.39	0.25531	1.28	0.72	0.56	0.333357	1	Conserved	Conserved
Slta01g032350	Solyc01g098490	Sugar transporter	0.02	0.38	19	0.000268971	0.01	0.26	26	0.000764221	1	Nonexpressed	Nonexpressed	0	0.5	50	2.46e-08	0.02	0.39	19.5	2.58e-05	1	Nonexpressed	Nonexpressed	1.41	9.75	6.91	1.62e-51	4.74	15.71	3.31	4.92e-75	1	Cis	Over-dominant	0.02	3.67	183.5	1.69e-18	0.34	3.3	9.71	4.42e-10	1	Cis	P2-dominant	0.05	3.02	60.4	3.84e-14	0.21	3.7	17.62	9.53e-41	1	Cis	P2-dominant	0.31	13.04	42.06	3.15e-102	1.24	8.87	7.15	2.43e-41	1	Cis	Additive	0.05	2.09	41.8	2.73e-16	0.12	2.56	21.33	6.06e-33	1	Cis	P2-dominant	0.03	1.93	64.33	4.91e-16	0.05	1.23	24.6	5.45e-07	1	Cis	Conserved
Slta01g032360	Solyc01g098500	Sugar transporter	12.51	17.1	1.37	0.0158024	24.21	12.53	0.52	5.24e-43	1	Conserved	Conserved	11.85	9.13	0.77	3.27e-09	7.38	8.27	1.12	0.664	1	Conserved	Conserved	38.76	4.28	0.11	1.7e-92	22.68	5.07	0.22	5.43e-99	1	Cis	Additive	6.97	3.86	0.55	0.00473074	3.43	2.08	0.61	0.0694136	1	Conserved	Conserved	8.08	1.15	0.14	2.15e-15	3.57	0.52	0.15	1.29e-23	1	Cis	P1-dominant	11.62	1.35	0.12	1.95e-67	6.39	0.59	0.09	4.79e-37	1	Cis	Additive	5.25	2.63	0.5	9.97e-05	1.85	1.23	0.66	0.0165304	1	Conserved	Conserved	3.06	0.33	0.11	7.17e-08	0.32	0.04	0.12	0.0638022	1	Ambiguous	P2-dominant
Slta01g032370	-	Dna mismatch repair protein mlh3	0.16	2.6	16.25	1.6e-15	0.3	4.5	15	1.35e-30	1	Cis	P2-dominant	0.38	4.48	11.79	1.35e-31	0.39	4.58	11.74	2.96e-29	1	Cis	Additive	0.17	6.17	36.29	4.15e-27	0.45	18.38	40.84	1.53e-113	1	Cis	P2-dominant	0.22	6.27	28.5	1.9e-12	0.58	8.62	14.86	5.77e-36	1	Cis	P2-dominant	0.15	3.81	25.4	4.86e-11	0.32	3.53	11.03	3.76e-18	1	Cis	P2-dominant	0.37	16.64	44.97	7e-47	0.67	8	11.94	4.36e-38	1	Cis	P2-dominant	0.79	15.12	19.14	6.75e-22	1.08	17.98	16.65	1.86e-113	1	Cis	P2-dominant	0.27	4.46	16.52	3.17e-11	0.06	1.03	17.17	0.00432482	1	Cis	Conserved
Slta01g032380	-	Unknown protein	0.51	4.4	8.63	5.58e-06	3.39	7.26	2.14	0.00326696	1	Cis	P2-dominant	1.82	6.16	3.38	6.52e-06	3.03	8.34	2.75	1.9e-05	1	Cis	P2-dominant	2.97	7.06	2.38	0.0132598	11.72	19.03	1.62	1.88e-05	1	Ambiguous	Over-dominant	1.14	8.41	7.38	0.000674213	12.57	10.68	0.85	0.417102	1	Ambiguous	P2-dominant	1.34	1.58	1.18	0.923698	4.2	3.38	0.8	0.768406	1	Conserved	Conserved	3.97	17.17	4.32	1.41e-07	5.27	11.21	2.13	0.00259034	1	Cis	Conserved	6.59	19.59	2.97	0.00863357	7.65	26.76	3.5	4.69e-20	1	Cis	P2-dominant	2.2	3.45	1.57	0.310493	0.87	0.86	0.99	0.997368	1	Conserved	Conserved
Slta01g032390	Solyc01g098520	Dna mismatch repair protein mlh3	0.42	2.81	6.69	9.37e-11	2.16	3.84	1.78	0.00117741	1	Ambiguous	Over-dominant	1.92	4.01	2.09	2.09e-05	2.29	4.87	2.13	3.05e-06	1	Cis	P2-dominant	3.04	3.57	1.17	0.424972	8.18	11.8	1.44	6.13e-07	1	Conserved	Conserved	0.43	3.82	8.88	0.00254841	1.82	2.81	1.54	0.23497	1	Ambiguous	P2-dominant	1	0.94	0.94	0.989863	0.71	1.17	1.65	0.0619104	1	Conserved	Conserved	3.17	9.01	2.84	1.73e-05	3.57	5.53	1.55	0.0132505	1	Ambiguous	Conserved	5.53	7.57	1.37	0.746297	7.22	11.88	1.65	1.24e-07	1	Conserved	Conserved	1.64	1.58	0.96	0.901364	0.09	0.4	4.44	0.199711	1	Conserved	Conserved
Slta01g032400	Solyc01g098530	CTP synthase family protein	0.25	3.54	14.16	1.15e-06	1.14	3.94	3.46	4.24e-32	1	Cis	Additive	1.06	3.65	3.44	2.95e-29	1.15	3.95	3.43	9.97e-28	1	Cis	P2-dominant	1.56	2.73	1.75	0.0117358	2.88	8.35	2.9	2.5e-38	1	Ambiguous	Over-dominant	0.19	2.4	12.63	1	0.61	2.04	3.34	2.16e-07	1	Ambiguous	Conserved	0.51	1.1	2.16	0.389866	0.35	0.73	2.09	0.00042508	1	Ambiguous	Conserved	1.56	4.63	2.97	1.25e-07	1.33	3.74	2.81	3.82e-11	1	Cis	Conserved	2.49	3.53	1.42	0.663141	2.91	8.53	2.93	4.56e-45	1	Ambiguous	Conserved	0.88	0.89	1.01	0.830166	0.08	0.24	3	0.332059	1	Nonexpressed	Nonexpressed
Slta01g032410	Solyc01g098540	sec-independent protein translocase protein TatB	0.8	3	3.75	2.51e-10	2.54	3.52	1.39	0.0563808	1	Ambiguous	Over-dominant	1.33	3.13	2.35	1.08e-07	2	2.71	1.35	0.152291	1	Ambiguous	P2-dominant	2.89	3.42	1.18	0.194479	4.97	5.22	1.05	0.2278	1	Conserved	Conserved	1.98	4.68	2.36	1.4e-05	5.04	5.68	1.13	0.707892	1	Ambiguous	P2-dominant	2.03	2.26	1.11	0.956494	3.77	3.09	0.82	0.592582	1	Conserved	Conserved	3.22	3.8	1.18	0.642062	3.76	3.71	0.99	0.891632	1	Conserved	Conserved	2.91	5.02	1.73	0.0204291	4.79	4.85	1.01	0.964047	1	Conserved	Conserved	3.69	3.23	0.88	0.857819	3.02	2.73	0.9	0.823931	1	Conserved	Conserved
Slta01g032430	Solyc01g098550	Tryptophan synthase	13.01	10.47	0.8	2.12e-06	13.4	12.43	0.93	0.0139955	1	Conserved	Conserved	21.18	15.43	0.73	3e-22	15.63	14.61	0.93	0.0428907	1	Conserved	Conserved	7.21	6.36	0.88	0.667281	8.17	5.66	0.69	6.63e-05	1	Conserved	Conserved	6.46	6.77	1.05	0.130313	5.71	5.46	0.96	0.769153	1	Conserved	Conserved	5.29	4.54	0.86	0.22019	3.66	2.7	0.74	0.11867	1	Conserved	Conserved	10.24	6.79	0.66	1.81e-06	8.03	6.98	0.87	0.430437	1	Conserved	Conserved	8.4	6.6	0.79	0.00453414	9.11	7.97	0.87	0.0559471	1	Conserved	Conserved	7.1	3.93	0.55	2.58e-06	3.88	3.5	0.9	0.775655	1	Conserved	Conserved
Slta01g032440	Solyc01g098555	Unknown protein	0.04	0.04	1	1	0.02	0	0.5	1	1	Nonexpressed	Nonexpressed	0	0	1	1	0	0	1	1	1	Nonexpressed	Nonexpressed	0	0.02	2	1	0	0.01	1	1	1	Nonexpressed	Nonexpressed	0	0	1	1	0	0	1	1	1	Nonexpressed	Nonexpressed	0	0	1	1	0	0	1	1	1	Nonexpressed	Nonexpressed	0	0	1	1	0.05	0	0.2	1	1	Nonexpressed	Nonexpressed	0	0	1	1	0	0	1	1	1	Nonexpressed	Nonexpressed	0	0.02	2	1	0	0	1	1	1	Nonexpressed	Nonexpressed
Slta01g032450	Solyc01g098560	Sugar transporter ERD6-like	7.7	0.51	0.07	9.05e-67	5.63	0.7	0.12	8.87e-45	1	Cis	P1-dominant	7.46	1.21	0.16	2.72e-79	5.25	1.03	0.2	1.97e-34	1	Cis	P1-dominant	5.18	0.86	0.17	3.88e-28	6.9	0.49	0.07	2.65e-69	1	Cis	Over-dominant	2.32	0.73	0.31	3.56e-14	2.24	0.44	0.2	8.18e-10	1	Cis	P1-dominant	1	0.46	0.46	0.171954	0.31	0.03	0.1	0.00172817	1	Ambiguous	Conserved	0.65	0.79	1.22	0.681508	0.22	0.07	0.32	0.141807	1	Nonexpressed	Nonexpressed	0.48	0.67	1.4	0.70809	0.82	0.39	0.48	0.0209224	1	Nonexpressed	Nonexpressed	0.12	0.09	0.75	0.871726	0.15	0.04	0.27	0.371025	1	Nonexpressed	Nonexpressed
Slta01g032460	Solyc01g098570	protein FANTASTIC FOUR 1-like	13.2	10.38	0.79	0.016104	15.84	5.15	0.33	1.48e-19	1	Ambiguous	P1-dominant	0.56	1.19	2.12	0.129448	0.58	0.41	0.71	0.563	1	Conserved	Conserved	12.64	6.22	0.49	6.49e-05	15.12	2.89	0.19	2.18e-24	1	Cis	P1-dominant	4.33	0.7	0.16	3.55e-09	2.39	0.38	0.16	0.000153427	1	Cis	Conserved	4.36	0.99	0.23	0.00420401	0.92	0.3	0.33	0.0999524	1	Ambiguous	P2-dominant	43.16	10.12	0.23	3.77e-45	9.02	0.68	0.08	3.56e-20	1	Cis	P2-dominant	26.59	3.31	0.12	5.99e-27	17.99	2.9	0.16	5.49e-39	1	Cis	Additive	33.62	1	0.03	5e-48	1.19	0.16	0.13	0.0216313	1	Cis	P2-dominant
Slta01g032470	Solyc01g098580	Phosphoglycerate mutase family protein	6.27	2.5	0.4	2.11e-15	4.19	1.74	0.42	1.87e-12	1	Cis	P1-dominant	2.83	2.12	0.75	0.00124	1.53	1.33	0.87	0.362	1	Conserved	Conserved	1.67	2.67	1.6	0.00466793	3.35	1.5	0.45	3.37e-06	1	Ambiguous	Over-dominant	0.84	2.46	2.93	0.000158948	1.26	0.96	0.76	0.395803	1	Ambiguous	Additive	0.64	2.23	3.48	0.0124467	0.58	0.48	0.83	0.844276	1	Ambiguous	Conserved	1.64	3.16	1.93	0.000977816	1.13	0.76	0.67	0.2255	1	Conserved	Conserved	1.05	1.7	1.62	0.280926	1.04	0.77	0.74	0.237276	1	Conserved	Conserved	1.25	0.94	0.75	0.507144	0.56	0.73	1.3	0.711581	1	Conserved	Conserved
Slta01g032480	Solyc01g098590	Phosphoglycerate mutase-like protein AT74	49.2	79.27	1.61	0.000490664	92.79	17.04	0.18	4.86e-155	2.07e-11	Compensatory	Over-dominant	45.31	68.45	1.51	0.000110338	34.45	8.97	0.26	1.75e-46	0.000987	Compensatory	P1-dominant	49.37	220.53	4.47	7.23e-41	185.98	80.16	0.43	8.72e-58	2.55e-32	CisxTrans	P2-dominant	27.83	125.39	4.51	4.44e-19	112.28	96.04	0.86	0.117926	4.98e-10	Trans	P2-dominant	20.48	19.68	0.96	0.461958	14.26	8.51	0.6	0.00759331	1	Conserved	Conserved	27.32	30.46	1.11	0.924277	106.47	14.79	0.14	1.49e-44	1.72e-06	Compensatory	Over-dominant	15.31	19.85	1.3	0.60787	8.94	11.4	1.28	0.105235	1	Conserved	Conserved	18.99	2.83	0.15	6.65e-15	8.15	2.85	0.35	0.00270203	1	Cis	Additive
Slta01g032490	Solyc01g098600	Protein of unknown function (DUF1068)	6.99	2.83	0.4	1.38e-13	8.93	3.11	0.35	4.7e-28	1	Cis	Over-dominant	9.12	2.84	0.31	6.69e-42	7.23	2.79	0.39	4.57e-21	1	Cis	P1-dominant	3.99	0.68	0.17	9.44e-19	3.94	0.36	0.09	3.94e-31	1	Cis	P1-dominant	2.54	0.89	0.35	1.06e-09	3.98	1.09	0.27	2.88e-10	1	Cis	Over-dominant	7.05	3.01	0.43	0.00108017	11.95	2.45	0.21	3.06e-35	1	Cis	Over-dominant	0.17	0.31	1.82	0.40979	0.24	0.12	0.5	0.437244	1	Nonexpressed	Nonexpressed	0.46	0.5	1.09	0.934482	1.77	0.38	0.21	5.64e-11	1	Ambiguous	Over-dominant	0.23	0.23	1	0.891814	0.98	0.11	0.11	0.000205064	1	Nonexpressed	Nonexpressed
Slta01g032500	Solyc01g098610	Glutathione synthetase	9.71	21.13	2.18	3.51e-25	8.84	15.11	1.71	8.6e-17	1	Ambiguous	Additive	18.65	40.22	2.16	4.99e-41	14.84	33.71	2.27	3.78e-61	1	Cis	Additive	8.97	7.27	0.81	0.591995	6.28	6.98	1.11	0.0153321	1	Conserved	Conserved	8.19	23.55	2.88	1.85e-14	7.84	9.91	1.26	0.172478	1	Ambiguous	P1-dominant	4.57	3.33	0.73	0.0894445	2.23	1.53	0.69	0.128407	1	Conserved	Conserved	3.62	6.1	1.69	0.000301753	2.05	2.88	1.4	0.0107522	1	Conserved	Conserved	4.17	13.84	3.32	8.5e-22	5.18	6.25	1.21	0.0301285	1	Ambiguous	Additive	3.6	3.07	0.85	0.751588	1.1	1.38	1.25	0.520854	1	Conserved	Conserved
Slta01g032510	Solyc01g098620	Unknown protein	1.59	0.61	0.38	0.0757841	1.31	1.44	1.1	0.942598	1	Conserved	Conserved	4.45	3.76	0.84	0.26537	3.56	4.97	1.4	0.362836	1	Conserved	Conserved	0.31	0.17	0.55	0.656902	0.11	0.44	4	0.230804	1	Nonexpressed	Nonexpressed	2.25	1.74	0.77	0.361335	1.05	0.37	0.35	0.203893	1	Conserved	Conserved	0.11	0	0.09	1	0.04	0.08	2	1	1	Nonexpressed	Nonexpressed	0.13	0.04	0.31	1	0.15	0.12	0.8	0.983556	1	Nonexpressed	Nonexpressed	0.05	0.42	8.4	1	0.35	0.18	0.51	0.533719	1	Nonexpressed	Nonexpressed	0	0.26	26	1	0	0.71	71	0.117017	1	Nonexpressed	Nonexpressed
Slta01g032520	Solyc01g098630	39S ribosomal protein L45, mitochondrial	1.87	1.92	1.03	0.502434	2.59	2.33	0.9	0.123192	1	Conserved	Conserved	4.6	3.42	0.74	3.96e-09	3.17	2.55	0.8	0.00336941	1	Conserved	Conserved	3.13	1.9	0.61	0.0191854	2.34	2.05	0.88	0.681454	1	Conserved	Conserved	1.39	2.97	2.14	7.06e-05	1.47	1.59	1.08	0.846991	1	Ambiguous	Additive	1.67	1.77	1.06	0.795938	1.07	0.94	0.88	0.891994	1	Conserved	Conserved	3	2.34	0.78	0.0564144	1.51	1.74	1.15	0.241744	1	Conserved	Conserved	3.13	2.39	0.76	0.0167592	2.71	3.36	1.24	0.0251774	1	Conserved	Conserved	3	1.61	0.54	0.000496035	1.74	2.4	1.38	0.226909	1	Conserved	Conserved
Slta01g032530	Solyc01g098640	UPF0603 protein, chloroplastic	39.99	41.41	1.04	0.163613	45.36	46.5	1.03	0.557093	1	Conserved	Conserved	53.33	32.46	0.61	1.36e-23	56.73	48.8	0.86	1.4e-05	1	Conserved	Conserved	11.69	17.67	1.51	0.00267364	10.73	7.96	0.74	0.0220008	1	Conserved	Conserved	9.8	4.82	0.49	4.23e-13	6.01	2.79	0.46	2.12e-07	1	Cis	P1-dominant	15.45	13.23	0.86	0.232962	27.42	16.69	0.61	3.15e-05	1	Conserved	Conserved	3.68	7	1.9	0.000721252	3.8	0.2	0.05	1.12e-23	1	Ambiguous	Conserved	3.82	3.52	0.92	0.321553	3.76	0.48	0.13	1.1e-23	1	Ambiguous	Conserved	3.59	11.85	3.3	1.11e-13	3.81	0.8	0.21	2.37e-06	1	Ambiguous	P1-dominant
Slta01g032540	Solyc01g098650	Kinesin-like protein	8.16	2.03	0.25	9.8e-75	3.54	2.21	0.62	6.17e-09	1	Ambiguous	Additive	17.82	6.13	0.34	1.5e-111	12.1	5.42	0.45	2.28e-45	1	Cis	Additive	22.12	3.97	0.18	9.92e-48	8.65	5.21	0.6	5.04e-11	1	Ambiguous	Additive	12.05	1.68	0.14	1.78e-93	2.16	2.05	0.95	0.823793	1	Ambiguous	P2-dominant	10.74	5.38	0.5	0.000367709	5.59	5.49	0.98	0.476311	1	Conserved	Conserved	6.24	2.92	0.47	5.33e-11	2.33	1.65	0.71	0.0660764	1	Ambiguous	P2-dominant	3.4	1.13	0.33	5.96e-14	2.1	1.18	0.56	1.47e-06	1	Ambiguous	P1-dominant	2.88	0.82	0.28	4.13e-15	0.26	0.38	1.46	0.489811	1	Ambiguous	P2-dominant
Slta01g032550	Solyc01g098680	LRRNT_2 domain-containing protein	0.05	0.01	0.2	0.50066	0	0	1	1	1	Nonexpressed	Nonexpressed	0.02	0.02	1	0.939816	0.02	0.02	1	0.838692	1	Nonexpressed	Nonexpressed	0	0.01	1	1	0.09	0.01	0.11	0.104294	1	Nonexpressed	Nonexpressed	0.04	0.03	0.75	0.828772	0.14	0.05	0.36	0.398218	1	Nonexpressed	Nonexpressed	0.01	0.06	6	1	0.01	0	1	1	1	Nonexpressed	Nonexpressed	0	0.02	2	1	0	0.01	1	1	1	Nonexpressed	Nonexpressed	0.01	0.02	2	1	0.01	0.01	1	1	1	Nonexpressed	Nonexpressed	0	0.03	3	1	0	0	1	1	1	Nonexpressed	Nonexpressed
Slta01g032560	Solyc01g098690	LRRNT_2 domain-containing protein	1.48	1.11	0.75	0.128676	0.82	0.77	0.94	0.701912	1	Conserved	Conserved	0.79	0.99	1.25	0.701099	1.29	0.33	0.26	4.07e-07	1	Ambiguous	Conserved	0.4	1.17	2.92	0.000495201	4.71	1.7	0.36	4.74e-11	1	Ambiguous	Over-dominant	1.29	2.46	1.91	0.110493	5.33	1.91	0.36	2.47e-07	1	Ambiguous	Over-dominant	0.79	1.81	2.29	0.228906	1.11	0.48	0.43	0.0192506	1	Ambiguous	Conserved	0.7	2.12	3.03	7.01e-05	0.59	0.19	0.32	0.0618197	1	Ambiguous	Conserved	2.61	1.07	0.41	0.00069669	1.6	0.58	0.36	2.03e-05	1	Cis	P2-dominant	0.7	0.44	0.63	0.385611	0.23	0.08	0.35	0.34656	1	Nonexpressed	Nonexpressed
Slta01g032570	Solyc01g098700	Branched-chain-amino-acid aminotransferase-like protein 1	4.72	6.99	1.48	0.000291561	13.77	8.97	0.65	1.36e-32	1	Conserved	Conserved	13.92	4.56	0.33	1.34e-142	19.41	6.34	0.33	1.3e-163	1	Cis	Over-dominant	4.51	6.19	1.37	0.00423181	8.84	10.2	1.15	1.86e-05	1	Conserved	Conserved	2.72	5.59	2.06	0.0356481	3.45	5.35	1.55	0.016065	1	Ambiguous	P2-dominant	4.51	6.03	1.34	0.614805	5.2	9.13	1.76	1.36e-11	1	Conserved	Conserved	4.8	8.79	1.83	1.28e-07	3.72	8.38	2.25	1.01e-24	1	Ambiguous	P2-dominant	4.81	14.1	2.93	5.33e-12	9.77	32.66	3.34	2.54e-69	1	Cis	Over-dominant	5.82	9.96	1.71	0.0855507	1.57	5.36	3.41	2.63e-06	1	Ambiguous	Conserved
Slta01g032580	Solyc01g098710	aspartic proteinase-like protein 2	0.42	2.69	6.4	4.25e-24	1.24	1.73	1.4	0.0490981	1	Ambiguous	Additive	0.95	4.72	4.97	8.57e-50	0.91	1.74	1.91	3.92e-05	1	Ambiguous	Additive	0.49	2.47	5.04	8.16e-26	1.62	1.69	1.04	0.36059	1	Ambiguous	P2-dominant	0.12	1.02	8.5	4.73e-05	0.27	0.38	1.41	0.60783	1	Ambiguous	Conserved	0.12	0.39	3.25	0.187333	0.12	0.21	1.75	0.145704	1	Nonexpressed	Nonexpressed	4.34	1.09	0.25	5.92e-14	4.7	2.04	0.43	3.45e-10	1	Cis	P1-dominant	2.28	1.13	0.5	0.00467727	2.33	0.62	0.27	1.51e-21	1	Cis	P1-dominant	1.34	0.29	0.22	3.1e-09	0.1	0.04	0.4	0.515134	1	Ambiguous	P2-dominant
Slta01g032590	Solyc01g098720	Transcription factor bHLH96	7.48	1.92	0.26	1.69e-12	1.42	1.86	1.31	0.489169	1	Ambiguous	P2-dominant	20.93	16.14	0.77	8.57e-07	10.03	9.6	0.96	0.412669	1	Conserved	Conserved	0.14	0.04	0.29	0.381884	1.31	0.02	0.02	4.69e-06	1	Ambiguous	Over-dominant	0.01	0.48	48	0.00492701	0.14	0.03	0.21	0.380186	1	Nonexpressed	Nonexpressed	0.01	0.05	5	1	0.04	0	0.25	1	1	Nonexpressed	Nonexpressed	0	0.31	31	0.00623496	0.02	0.02	1	1	1	Nonexpressed	Nonexpressed	0.19	0.18	0.95	0.869237	0	0	1	1	1	Nonexpressed	Nonexpressed	0.02	0.02	1	1	0	0.08	8	1	1	Nonexpressed	Nonexpressed
Slta01g032600	Solyc01g098730	E3 ubiquitin-protein ligase ATL31-like	12.28	12.85	1.05	0.408302	12.28	7.9	0.64	1.96e-05	1	Conserved	Conserved	11.54	19.96	1.73	1.75e-06	11.75	18.14	1.54	0.000209	1	Conserved	Conserved	50.92	51.37	1.01	0.495925	61.86	33.97	0.55	2.29e-15	1	Conserved	Conserved	99.3	48.43	0.49	5.33e-22	68.45	46.3	0.68	0.00546066	1	Ambiguous	Conserved	32.85	26.55	0.81	0.120089	16.55	11.69	0.71	0.1113	1	Conserved	Conserved	243.39	60.48	0.25	1.99e-83	82.66	30.78	0.37	1.91e-23	1	Cis	Additive	243.6	82.3	0.34	1e-17	94.37	43.9	0.47	5.51e-38	1	Cis	Additive	168.32	26.98	0.16	4.83e-84	39.95	11.54	0.29	5.2e-08	1	Cis	P2-dominant
Slta01g032610	Solyc01g098740	Protein kinase	1.07	1.11	1.04	0.793235	0.43	1.46	3.4	8.16e-06	1	Ambiguous	Conserved	3.43	10.46	3.05	1.56e-27	2.72	13.82	5.08	1.82e-62	1	Cis	P2-dominant	1.89	0.39	0.21	2.76e-09	6.72	2.26	0.34	4.41e-18	1	Cis	Over-dominant	1.71	1.2	0.7	0.00643736	1.77	1.65	0.93	0.790242	1	Conserved	Conserved	0.12	0.31	2.58	0.502265	0.3	0.17	0.57	0.47242	1	Nonexpressed	Nonexpressed	23.09	2.35	0.1	1.44e-84	9.23	1.66	0.18	6.37e-35	1	Cis	Additive	5.53	1.35	0.24	1.05e-15	2.65	0.69	0.26	1.69e-12	1	Cis	Additive	1.72	0.14	0.08	1.45e-10	0.04	0.03	0.75	1	1	Ambiguous	Underdominant
Slta01g032620	Solyc01g098750	Heavy metal transport/detoxification superfamily protein	3.47	19.2	5.53	6.24e-181	10.06	19.27	1.92	4.41e-72	1	Ambiguous	P2-dominant	6.31	16.61	2.63	2.63e-43	9.16	14.3	1.56	4.79e-23	1	Ambiguous	P2-dominant	8.6	15.1	1.76	1.57e-08	10.93	16.28	1.49	7.12e-31	1	Conserved	Conserved	8.38	17.63	2.1	4.04e-07	12.05	14.98	1.24	0.161545	1	Ambiguous	P2-dominant	6.37	5.87	0.92	0.253215	3.79	3.19	0.84	0.518232	1	Conserved	Conserved	5.07	3.71	0.73	0.000746975	3.02	3.38	1.12	0.105291	1	Conserved	Conserved	4.63	4.68	1.01	0.50542	2.67	3.27	1.22	0.00399186	1	Conserved	Conserved	4	4.23	1.06	0.409829	2.59	2.38	0.92	0.82089	1	Conserved	Conserved
Slta01g032630	Solyc01g098770	Peptidase A1 domain-containing protein	0.08	0.1	1.25	0.963353	0.06	0.08	1.33	0.896526	1	Nonexpressed	Nonexpressed	0.2	0.59	2.95	0.114366	0.13	0.15	1.15	0.93381	1	Nonexpressed	Nonexpressed	0	0.27	27	0.0200713	0.32	0.06	0.19	0.153309	1	Nonexpressed	Nonexpressed	0.16	0.13	0.81	0.701586	0	0	1	1	1	Nonexpressed	Nonexpressed	0.7	0.02	0.03	0.021788	0.02	0	0.5	1	1	Nonexpressed	Nonexpressed	0.04	0.02	0.5	1	0	0.02	2	1	1	Nonexpressed	Nonexpressed	0.04	1.55	38.75	2.64e-05	0	0	1	1	1	Ambiguous	P1-dominant	0.02	0.29	14.5	0.0743757	0.02	0	0.5	1	1	Nonexpressed	Nonexpressed
Slta01g032640	Solyc01g098780	Signal peptidase complex subunit 3	18.45	26.75	1.45	0.016043	22.34	24.53	1.1	0.563708	1	Conserved	Conserved	22.6	35.98	1.59	8.3e-09	21.56	24.25	1.12	0.342618	1	Conserved	Conserved	20.43	24.49	1.2	0.0509579	24.19	20.8	0.86	0.339742	1	Conserved	Conserved	21.15	28.83	1.36	0.562612	32.56	30.15	0.93	0.474739	1	Conserved	Conserved	21.48	19.88	0.93	0.311484	32.98	23.9	0.72	0.0254633	1	Conserved	Conserved	15.21	19.59	1.29	0.167488	21.7	15.37	0.71	0.0145336	1	Conserved	Conserved	14.39	17.6	1.22	0.687491	21.59	18.7	0.87	0.0264505	1	Conserved	Conserved	12.72	11.34	0.89	0.862979	22.56	15.62	0.69	0.231835	1	Conserved	Conserved
Slta01g032650	Solyc01g098790	SHSP domain-containing protein	0.55	0.65	1.18	0.974851	0.49	0.44	0.9	0.764984	1	Nonexpressed	Nonexpressed	0.32	1.26	3.94	0.000755218	0.48	0.65	1.35	0.651712	1	Ambiguous	P2-dominant	0.03	1.49	49.67	1.67e-06	0.22	0.9	4.09	0.00125772	1	Cis	Additive	0.17	3.21	18.88	1.45e-12	0.43	1.28	2.98	0.0358486	1	Cis	P1-dominant	0.24	4.53	18.88	1.53e-06	0.3	1.68	5.6	3.12e-06	1	Cis	Additive	0.01	1.43	143	1.14e-06	0.08	0.25	3.12	0.27343	1	Ambiguous	P1-dominant	0.04	0.76	19	0.00227365	0.17	0.5	2.94	0.152471	1	Nonexpressed	Nonexpressed	0	2.69	269	3.19e-10	0.03	0.56	18.67	0.0364666	1	Cis	Conserved
Slta01g032660	Solyc01g098800	Cation/calcium exchanger like	4.51	22.51	4.99	5.24e-75	13.76	13.33	0.97	0.17793	0.332874	Ambiguous	P2-dominant	3.64	9.68	2.66	1.25e-24	7.85	9.64	1.23	0.0471716	1	Ambiguous	Over-dominant	4.2	8.84	2.1	3.15e-09	12.87	11.02	0.86	0.330898	1	Ambiguous	Over-dominant	3.67	9.62	2.62	9.41e-09	9.44	14.44	1.53	0.000553047	1	Ambiguous	Over-dominant	2.71	6.1	2.25	0.0150425	3.37	4.2	1.25	0.0218022	1	Ambiguous	Conserved	10.11	12.89	1.27	0.0930218	5.49	4.6	0.84	0.325518	1	Conserved	Conserved	9.37	9.45	1.01	0.528211	7.11	5.83	0.82	0.0434183	1	Conserved	Conserved	11	7.47	0.68	0.1671	1.88	2.53	1.35	0.311342	1	Conserved	Conserved
Slta01g032670	Solyc01g098810	Phototropic-responsive NPH3 family protein	1.62	1.46	0.9	0.0358964	1.51	1.82	1.21	0.159413	1	Conserved	Conserved	1.16	1.49	1.28	0.225855	1.49	1.45	0.97	0.480205	1	Conserved	Conserved	1.62	1.32	0.81	0.319812	1.6	1.72	1.07	0.113267	1	Conserved	Conserved	0.96	1.33	1.39	0.543008	1.6	1.39	0.87	0.282417	1	Conserved	Conserved	1.2	1.23	1.03	0.580817	1.49	1.05	0.7	0.104026	1	Conserved	Conserved	1.53	0.88	0.58	2.59e-05	2.14	1.35	0.63	0.000155909	1	Conserved	Conserved	1.3	0.97	0.75	0.00436786	1.59	1.34	0.84	0.0789274	1	Conserved	Conserved	1.11	0.88	0.79	0.520714	1.86	1.16	0.62	0.0554496	1	Conserved	Conserved
Slta01g032680	Solyc01g098840	Mevalonate kinase	7.67	8.57	1.12	0.878559	5.47	5.49	1	0.59931	1	Conserved	Conserved	3.33	6.37	1.91	4.13e-09	4.21	3.94	0.94	0.229625	1	Conserved	Conserved	2.99	3.52	1.18	0.138669	3.67	2.16	0.59	3.24e-05	1	Conserved	Conserved	1.98	1.97	0.99	0.200778	2.84	1.61	0.57	0.000600993	1	Conserved	Conserved	1.74	1.31	0.75	0.222134	1.32	0.77	0.58	0.0388418	1	Conserved	Conserved	3.06	2.77	0.91	0.252772	2.11	1.34	0.64	0.0324181	1	Conserved	Conserved	2.19	1.95	0.89	0.24161	0.93	0.87	0.94	0.756053	1	Conserved	Conserved	1.02	1.12	1.1	0.430662	0.46	0.54	1.17	0.830741	1	Conserved	Conserved
Slta01g032690	Solyc01g098850	NAD(P)-binding Rossmann-fold superfamily protein	0.08	0.05	0.62	0.787891	0.03	0.13	4.33	0.34271	1	Nonexpressed	Nonexpressed	0	0	1	1	0	0	1	1	1	Nonexpressed	Nonexpressed	0.19	8.85	46.58	4.47e-27	6.45	0.76	0.12	3.76e-14	0.0374585	CisxTrans	Conserved	2.96	0.89	0.3	0.000192913	0.58	0.45	0.78	0.813778	1	Ambiguous	Conserved	10.64	12.44	1.17	0.959718	1.21	1.22	1.01	0.841497	1	Conserved	Conserved	0.05	0.16	3.2	0.462071	0.02	0.1	5	0.433097	1	Nonexpressed	Nonexpressed	0.13	6.53	50.23	4.88e-18	0	0.04	4	1	1	Ambiguous	P1-dominant	0.04	0.14	3.5	0.357977	0.02	0.02	1	1	1	Nonexpressed	Nonexpressed
Slta01g032700	Solyc01g098860	Glycoprotein membrane precursor GPI-anchored	0.21	0.06	0.29	0.211134	0.2	0.23	1.15	0.946013	1	Nonexpressed	Nonexpressed	0.07	0.02	0.29	0.37668	0.03	0.05	1.67	0.864155	1	Nonexpressed	Nonexpressed	0.59	1.94	3.29	0.00116617	2.04	0.37	0.18	1.39e-06	1	Ambiguous	Conserved	1.16	0.37	0.32	0.00171298	0.23	0.19	0.83	0.841274	1	Ambiguous	Conserved	2.08	3.98	1.91	0.285085	0.42	0.43	1.02	0.883689	1	Conserved	Conserved	0.19	0.01	0.05	0.093131	0.19	0.03	0.16	0.210593	1	Nonexpressed	Nonexpressed	0.24	0.35	1.46	0.783287	0.13	0.04	0.31	0.40859	1	Nonexpressed	Nonexpressed	0.13	0.02	0.15	0.251338	0.05	0	0.2	1	1	Nonexpressed	Nonexpressed
Slta01g032710	Solyc01g098870	histone-lysine N-methyltransferase set1-like isoform X3	4.64	4.69	1.01	0.247622	7.79	4.81	0.62	3.19e-23	1	Conserved	Conserved	3.64	3.91	1.07	0.424008	7.39	5.38	0.73	2.09e-10	1	Conserved	Conserved	7.8	3.57	0.46	4.74e-09	7.28	4.71	0.65	7.65e-09	1	Ambiguous	P1-dominant	3.5	3.42	0.98	0.0715613	2.78	2.11	0.76	0.136647	1	Conserved	Conserved	3.46	4.1	1.18	0.868704	1.9	1.3	0.68	0.0764212	1	Conserved	Conserved	6.24	4.79	0.77	0.00122625	6.09	4.39	0.72	0.0187145	1	Conserved	Conserved	5.36	3.94	0.74	0.00898546	5.48	3.81	0.7	1.15e-06	1	Conserved	Conserved	6.2	4.02	0.65	0.115676	3.12	2.49	0.8	0.601132	1	Conserved	Conserved
Slta01g032720	Solyc01g098880	Seryl-tRNA synthetase	21.22	17.64	0.83	5.83e-05	11.27	14.58	1.29	0.000177877	1	Conserved	Conserved	17.78	25.68	1.44	1.92e-05	13.24	16.77	1.27	0.00329696	1	Conserved	Conserved	15.86	16.78	1.06	0.207818	10.07	11.19	1.11	0.00184574	1	Conserved	Conserved	12.48	16.5	1.32	0.575196	7.67	10.17	1.33	0.124109	1	Conserved	Conserved	9.33	9.17	0.98	0.429723	5.6	5.73	1.02	0.357497	1	Conserved	Conserved	21.62	17.7	0.82	0.00227968	10.25	10.92	1.07	0.325924	1	Conserved	Conserved	22.38	18.71	0.84	0.00336448	10.62	12.24	1.15	0.0487296	1	Conserved	Conserved	18.77	9.99	0.53	0.00062533	6.41	7.69	1.2	0.362863	1	Conserved	Conserved
Slta01g032730	Solyc01g098890	Unknown protein	0.62	2.72	4.39	0.825656	0	0.46	46	1	1	Conserved	Conserved	0	3.06	306	0.10843	0	0	1	1	1	Conserved	#DIV/0!	0	9.67	967	0.00106331	0	0	1	1	1	Ambiguous	#DIV/0!	0	10.95	1095	0.00354532	0	0	1	1	1	Ambiguous	#DIV/0!	0	0.33	33	1	0.51	0	0.02	1	1	Nonexpressed	Nonexpressed	0	0	1	1	0	0	1	1	1	Nonexpressed	Nonexpressed	0	0.91	91	1	0	0	1	1	1	Nonexpressed	Nonexpressed	0	0	1	1	0.52	0	0.02	1	1	Nonexpressed	Nonexpressed
Slta01g032740	Solyc01g098900	Protein YIP	14.96	11.73	0.78	3.44e-07	12.94	13.59	1.05	0.921095	1	Conserved	Conserved	11.01	10.48	0.95	0.00159	11.88	12.6	1.06	0.995443	1	Conserved	Conserved	8.57	9.62	1.12	0.135365	8.22	8.1	0.99	0.439513	1	Conserved	Conserved	7.2	6.65	0.92	0.0605345	4.95	5.52	1.12	0.624144	1	Conserved	Conserved	7.95	9.21	1.16	0.875483	4.25	4.66	1.1	0.139522	1	Conserved	Conserved	6.61	6.01	0.91	0.134694	5.96	4.37	0.73	0.0207085	1	Conserved	Conserved	7.13	7.19	1.01	0.373245	7.26	7.02	0.97	0.692398	1	Conserved	Conserved	5.4	3.82	0.71	0.0932143	2.6	2.18	0.84	0.652835	1	Conserved	Conserved
Slta01g032750	Solyc01g098910	Peroxisomal adenine nucleotide carrier 1	9.13	22.41	2.45	1.24e-32	19.36	19.5	1.01	0.414206	1	Ambiguous	Over-dominant	4.04	6.42	1.59	0.000695	6.43	6.7	1.04	0.878423	1	Conserved	Conserved	4.38	16.69	3.81	3.34e-34	29.81	33.32	1.12	0.000190999	0.617097	Ambiguous	Over-dominant	2.65	17.65	6.66	4.23e-51	23.58	33.03	1.4	0.000516292	0.843337	Ambiguous	Over-dominant	1.88	14.34	7.63	7.93e-13	7.67	8.31	1.08	0.123377	1	Ambiguous	P2-dominant	14.37	17.7	1.23	0.114905	15.21	9.04	0.59	1.08e-05	1	Conserved	Conserved	11.12	15.9	1.43	0.179944	16.34	17.8	1.09	0.244939	1	Conserved	Conserved	10.62	14.49	1.36	0.00178209	9.61	9.99	1.04	0.941809	1	Conserved	Conserved
Slta01g032760	Solyc01g098920	Mitochondrial Rho GTPase	6.46	7.19	1.11	0.830866	8.65	9.17	1.06	0.994964	1	Conserved	Conserved	9.34	12.65	1.35	0.00189459	11.72	12.74	1.09	0.700169	1	Conserved	Conserved	18.68	13.21	0.71	0.0445385	16.3	17.05	1.05	0.00383022	1	Conserved	Conserved	16.58	14.93	0.9	0.00232783	12.04	17.67	1.47	0.0398551	1	Conserved	Conserved	16.05	12.55	0.78	0.0485084	9.99	14.42	1.44	0.000139959	1	Conserved	Conserved	20.1	10.29	0.51	1.21e-14	18.1	10.26	0.57	8.82e-11	1	Conserved	Conserved	29.08	17.03	0.59	4.99e-18	25.12	17.28	0.69	5.52e-13	1	Conserved	Conserved	24.48	14.11	0.58	0.000375551	16.57	14.32	0.86	0.742987	1	Conserved	Conserved
Slta01g032770	Solyc01g098930	Cyclin-P3-1	3.99	3.63	0.91	0.431349	3.69	4.36	1.18	0.729757	1	Conserved	Conserved	8.25	22.9	2.78	3.17e-13	8.37	20.66	2.47	2.28e-09	1	Cis	Additive	1.71	1.93	1.13	0.637767	2.65	4.75	1.79	0.0212853	1	Conserved	Conserved	6.22	19.12	3.07	3.31e-05	13.31	31.67	2.38	1.04e-06	1	Cis	Over-dominant	0.59	1.77	3	0.33706	0.51	0.83	1.63	0.508269	1	Conserved	Conserved	1.4	1.69	1.21	0.872759	0.65	0.87	1.34	0.699054	1	Conserved	Conserved	2.69	2.88	1.07	0.848441	0.56	1.51	2.7	0.0650569	1	Conserved	Conserved	0.07	0.46	6.57	0.234697	0.08	0.13	1.62	1	1	Nonexpressed	Nonexpressed
Slta01g032780	Solyc01g098940	Pectinesterase	0.18	0.03	0.17	0.0245716	0.01	0.05	5	0.131646	1	Nonexpressed	Nonexpressed	0.2	0.21	1.05	0.8813	0.07	0.16	2.29	0.221642	1	Nonexpressed	Nonexpressed	0	0.01	1	1	0	0	1	1	1	Nonexpressed	Nonexpressed	0	0.03	3	0.466408	0	0	1	1	1	Nonexpressed	Nonexpressed	0	0.03	3	1	0.01	0	1	1	1	Nonexpressed	Nonexpressed	0	0.01	1	1	0	0.01	1	1	1	Nonexpressed	Nonexpressed	0	0.01	1	1	0	0	1	1	1	Nonexpressed	Nonexpressed	0	0.08	8	0.0851592	0	0.33	33	0.00456302	1	Nonexpressed	Nonexpressed
Slta01g032790	Solyc01g098950	Glyceraldehyde-3-phosphate dehydrogenase	15.45	233.09	15.09	2.22e-97	0.75	274.3	365.73	0	0.0068975	Cis+Trans	Additive	5.24	357.74	68.27	0	0.99	339.44	342.87	0	1	Cis	Additive	5.81	297.93	51.28	1.46e-117	1.58	360.89	228.41	0	1	Cis	Additive	5.41	244.1	45.12	3.41e-108	1.11	231.48	208.54	5.5e-251	1	Cis	Additive	6.17	182.1	29.51	6.5e-63	1.6	122.73	76.71	5.48e-224	1	Cis	Additive	14.21	299.9	21.1	2.27e-124	1.68	503.48	299.69	0	0.00283861	Cis+Trans	P2-dominant	16.59	206.74	12.46	9.32e-73	1.52	325.26	213.99	0	0.00077906	Cis+Trans	P2-dominant	15.33	161.6	10.54	4.69e-71	2.1	244.03	116.2	6.8e-40	0.00439348	Cis+Trans	P2-dominant
Slta01g032800	Solyc01g098960	Hexosyltransferase	0.05	0.01	0.2	0.194412	0	0	1	1	1	Nonexpressed	Nonexpressed	0	0.01	1	1	0	0.01	1	1	1	Nonexpressed	Nonexpressed	0.02	0.03	1.5	0.718544	0.01	0	1	1	1	Nonexpressed	Nonexpressed	0	0	1	1	0.01	0	1	1	1	Nonexpressed	Nonexpressed	0	0.04	4	1	0	0	1	1	1	Nonexpressed	Nonexpressed	0	0	1	1	0	0	1	1	1	Nonexpressed	Nonexpressed	0.01	0	1	1	0	0	1	1	1	Nonexpressed	Nonexpressed	0	0.02	2	1	0	0	1	1	1	Nonexpressed	Nonexpressed
Slta01g032810	Solyc01g098980	Kinesin-like protein	0.93	0.27	0.29	1.21e-14	0.49	0.51	1.04	0.948699	1	Nonexpressed	Nonexpressed	1.19	1.06	0.89	0.0221	0.99	1.26	1.27	0.107214	1	Conserved	Conserved	0.2	0.09	0.45	0.0109281	0.07	0.13	1.86	0.0616175	1	Nonexpressed	Nonexpressed	0.15	0.25	1.67	0.317458	0.03	0.05	1.67	0.546849	1	Nonexpressed	Nonexpressed	0.06	0.08	1.33	0.839717	0.03	0.03	1	0.995923	1	Nonexpressed	Nonexpressed	0.04	0.1	2.5	0.109145	0.06	0.04	0.67	0.568768	1	Nonexpressed	Nonexpressed	0.11	0.17	1.55	0.570977	0.18	0.08	0.44	0.0141683	1	Nonexpressed	Nonexpressed	0.05	0.03	0.6	0.697337	0.02	0.01	0.5	0.889924	1	Nonexpressed	Nonexpressed
Slta01g032820	Solyc01g098990	DUF1995 domain-containing protein	9.42	6.94	0.74	9.75e-09	8.18	8.35	1.02	0.668118	1	Conserved	Conserved	13.52	6.22	0.46	1.75e-47	7.89	8.01	1.02	0.614991	1	Ambiguous	P1-dominant	6.26	5.55	0.89	0.701578	5.72	5.63	0.98	0.42454	1	Conserved	Conserved	2.74	3.21	1.17	0.787785	3.01	3.1	1.03	0.990183	1	Conserved	Conserved	4.1	1.85	0.45	0.000996547	4.75	3.8	0.8	0.361097	1	Ambiguous	P1-dominant	7.32	3.48	0.48	4.28e-11	2.82	2.92	1.04	0.644936	1	Ambiguous	P2-dominant	7.27	3.27	0.45	2.38e-11	4.87	4.61	0.95	0.580156	1	Ambiguous	P1-dominant	6.55	2.99	0.46	2.2e-07	1.93	1.72	0.89	0.784815	1	Ambiguous	P2-dominant
Slta01g032830	Solyc01g099000	Pentatricopeptide repeat-containing protein	1	0.43	0.43	0.0265753	0.88	0.81	0.92	0.70606	1	Ambiguous	Conserved	0.65	0.87	1.34	0.612099	1.24	0.85	0.69	0.203497	1	Conserved	Conserved	1.91	0.92	0.48	0.0372498	2.97	1.63	0.55	0.00802521	1	Ambiguous	Over-dominant	1.87	1.61	0.86	0.206576	3.41	2.25	0.66	0.0838906	1	Conserved	Conserved	1.5	2.08	1.39	0.814259	2.99	1.72	0.58	0.0528904	1	Conserved	Conserved	1.07	0.81	0.76	0.371201	1.59	1.33	0.84	0.730791	1	Conserved	Conserved	1.46	1.46	1	0.706908	1.56	0.89	0.57	0.0281416	1	Conserved	Conserved	1.2	0.83	0.69	0.454185	1.94	2.05	1.06	0.900352	1	Conserved	Conserved
Slta01g032840	Solyc01g099010	GDSL lipase-like-protein	0.08	0.33	4.12	0.0516774	0.01	0.65	65	1.83e-05	1	Nonexpressed	Nonexpressed	0.03	0.34	11.33	0.000854741	0.04	0.28	7	0.0125	1	Nonexpressed	Nonexpressed	0.3	2.49	8.3	6.78e-15	0.74	1.71	2.31	0.000128879	1	Cis	Additive	0.12	1.51	12.58	7.85e-10	0.57	1.72	3.02	0.00108957	1	Cis	P2-dominant	0.34	1.21	3.56	0.0640959	0.54	1.57	2.91	2.97e-05	1	Ambiguous	Conserved	0.89	1.95	2.19	0.00889004	1.47	1.02	0.69	0.245131	1	Ambiguous	P2-dominant	0.73	1.61	2.21	0.0713531	2.17	2.33	1.07	0.70122	1	Conserved	Over-dominant	0.87	1.62	1.86	0.0118922	1.38	1.8	1.3	0.575095	1	Conserved	Conserved
Slta01g032850	Solyc01g099020	GDSL lipase-like-protein	0.51	0	0.02	0.000476616	4.31	0.07	0.02	9.02e-14	1	Cis	Conserved	0.11	0	0.09	0.0472629	0.44	0	0.02	0.000354	1	Nonexpressed	Nonexpressed	0.02	0.02	1	1	0.42	0	0.02	0.000542943	1	Nonexpressed	Nonexpressed	1.37	0	0.01	2.28e-08	0.63	0	0.02	0.000155574	1	Cis	P1-dominant	0.03	0.38	12.67	0.217955	0.1	0	0.1	0.278542	1	Nonexpressed	Nonexpressed	0.08	0.33	4.12	0.265839	0.07	0	0.14	1	1	Nonexpressed	Nonexpressed	0.14	0.11	0.79	0.843714	0.17	0	0.06	0.0220421	1	Nonexpressed	Nonexpressed	0	0.12	12	1	0.06	0.02	0.33	1	1	Nonexpressed	Nonexpressed
Slta01g032860	Solyc01g099030	GDSL esterase/lipase At5g03980-like	1.48	1.42	0.96	0.440412	1.37	0.8	0.58	0.0063269	1	Conserved	Conserved	0.58	1.9	3.28	1.07e-08	1.25	0.74	0.59	0.00869174	1	Ambiguous	P2-dominant	0.11	0.33	3	0.0178436	0.17	0.53	3.12	0.00125938	1	Nonexpressed	Nonexpressed	0.08	0.2	2.5	0.300408	0.14	0.76	5.43	0.000428378	1	Nonexpressed	Nonexpressed	0.09	0.36	4	0.19088	0.28	1.2	4.29	1.6e-05	1	Ambiguous	Over-dominant	0.07	3	42.86	0.000144069	0.12	4.76	39.67	3.4e-37	1	Cis	P2-dominant	0.11	1.89	17.18	1.11e-14	0.38	2.67	7.03	3.18e-24	1	Cis	P2-dominant	0.17	4.87	28.65	5.31e-37	0.36	2.81	7.81	1.52e-11	1	Cis	Additive
Slta01g032870	Solyc01g099035	Unknown protein	0.42	0.07	0.17	0.0773759	0.27	0.06	0.22	0.236175	1	Nonexpressed	Nonexpressed	0.26	0.06	0.23	0.134798	0.06	0.12	2	0.751325	1	Nonexpressed	Nonexpressed	0.29	0.15	0.52	0.576379	0.36	0.86	2.39	0.115849	1	Nonexpressed	Nonexpressed	0.2	0.11	0.55	0.503193	1.26	2.3	1.83	0.207512	1	Conserved	Conserved	0.37	0.16	0.43	0.598776	0.66	1.23	1.86	0.182062	1	Conserved	Over-dominant	1.45	1.37	0.94	0.76111	1.85	1.2	0.65	0.369163	1	Conserved	Conserved	1.27	1.41	1.11	0.916029	2.07	1.37	0.66	0.245792	1	Conserved	Conserved	1.07	2.29	2.14	0.0886409	3.21	2.18	0.68	0.522941	1	Conserved	Over-dominant
Slta01g032880	Solyc01g099045	GDSL lipase-like-protein	0.07	0.47	6.71	0.00665843	0	0.54	54	1.69e-07	1	Nonexpressed	Nonexpressed	0.04	0.2	5	0.00189266	0.06	0.23	3.83	0.0211	1	Nonexpressed	Nonexpressed	0.01	0.11	11	0.0110258	0.04	0.07	1.75	0.373192	1	Nonexpressed	Nonexpressed	0	0.02	2	0.364304	0.08	0.24	3	0.198852	1	Nonexpressed	Nonexpressed	0.02	0.11	5.5	0.280343	0.64	1.39	2.17	7.42e-05	1	Ambiguous	Over-dominant	2.74	25.19	9.19	3.48e-52	6.08	36.32	5.97	2.68e-92	1	Cis	P2-dominant	4.84	15.16	3.13	1.29e-08	9.29	37.11	3.99	4.95e-80	1	Cis	Over-dominant	3.94	59.28	15.05	3.24e-61	19.07	110.66	5.8	4.69e-14	1	Cis	P2-dominant
Slta01g032890	Solyc01g099060	GDSL lipase-like-protein	0.19	0.03	0.16	0.130825	0	0.13	13	0.123766	1	Nonexpressed	Nonexpressed	0.03	0.08	2.67	0.561918	0.02	0.15	7.5	0.179267	1	Nonexpressed	Nonexpressed	0	0.02	2	1	0	0	1	1	1	Nonexpressed	Nonexpressed	0	0.02	2	1	0	0	1	1	1	Nonexpressed	Nonexpressed	0	0.03	3	1	0.02	0	0.5	1	1	Nonexpressed	Nonexpressed	0.01	0	1	1	0	0.01	1	1	1	Nonexpressed	Nonexpressed	0.02	0	0.5	1	0.09	0.01	0.11	0.300119	1	Nonexpressed	Nonexpressed	0.03	0.01	0.33	1	0.31	0.02	0.06	0.207862	1	Nonexpressed	Nonexpressed
Slta01g032900	Solyc01g099070	GDSL esterase/lipase At5g03980-like	0.71	0.37	0.52	1	0	2.22	222	0.283953	1	Conserved	Conserved	0.64	1.32	2.06	1	0.74	0	0.01	1	1	Conserved	Conserved	1.1	1.03	0.94	1	0.54	1.44	2.67	0.493109	1	Conserved	Conserved	0	0.79	79	1	1.5	0.42	0.28	1	1	Conserved	Conserved	0.8	0	0.01	1	4.09	3.34	0.82	0.88566	1	Conserved	Conserved	1.33	1.43	1.08	0.851101	0.37	1.15	3.11	1	1	Conserved	Conserved	1.21	0.49	0.4	1	1.27	1.36	1.07	0.992129	1	Conserved	Conserved	0.69	0.21	0.3	1	0	1.79	179	1	1	Conserved	Conserved
Slta01g032920	Solyc01g099090	Beta-mannosidase	13.86	14.77	1.07	0.433904	15.5	15.96	1.03	0.615064	1	Conserved	Conserved	15.43	14.14	0.92	0.000182748	17.78	17.69	0.99	0.231342	1	Conserved	Conserved	21.17	15.49	0.73	0.00461961	25.07	20.33	0.81	0.0077926	1	Conserved	Conserved	15.97	12.55	0.79	0.00851877	9.93	8.49	0.85	0.113971	1	Conserved	Conserved	18.4	10.63	0.58	0.00104185	13.53	9.41	0.7	0.00252992	1	Conserved	Conserved	13.54	9.48	0.7	1.18e-05	12.45	6.94	0.56	4e-09	1	Conserved	Conserved	14.1	11.81	0.84	0.00399597	19.15	12.8	0.67	5.93e-13	1	Conserved	Conserved	17.08	6.06	0.35	2.96e-06	5.63	3.37	0.6	0.0551134	1	Ambiguous	P2-dominant
Slta01g032930	Solyc01g099100	4-coumarate--CoA ligase	3.93	5.12	1.3	0.115875	5.99	6.26	1.05	0.826743	1	Conserved	Conserved	4.67	4.46	0.96	0.000775195	5.21	5.18	0.99	0.276756	1	Conserved	Conserved	6.46	5.7	0.88	0.620278	12.94	7.27	0.56	3.24e-28	1	Conserved	Conserved	3.44	3.02	0.88	0.194243	3.93	2.52	0.64	0.0195038	1	Conserved	Conserved	4.99	3.11	0.62	0.0975162	4.16	1.77	0.43	5.71e-13	1	Ambiguous	Conserved	26.01	7.28	0.28	6.72e-59	14	4.48	0.32	2.1e-47	1	Cis	Additive	21.34	6.57	0.31	3.72e-18	16.6	6.34	0.38	1.85e-80	1	Cis	P1-dominant	25.16	4.89	0.19	4.74e-14	3.26	1.02	0.31	0.00583441	1	Cis	P2-dominant
Slta01g032950	Solyc01g099120	Protein AUXIN RESPONSE 4	6.72	10.22	1.52	0.00883388	8.51	10.3	1.21	0.123844	1	Conserved	Conserved	9.51	13.17	1.38	0.0438018	11.62	12.62	1.09	0.798046	1	Conserved	Conserved	10.24	6.74	0.66	0.00430745	6.33	5.09	0.8	0.22279	1	Conserved	Conserved	11.79	7.56	0.64	9.24e-07	4.99	4.66	0.93	0.657591	1	Conserved	Conserved	7.63	5.47	0.72	0.0554747	2.9	1.85	0.64	0.06925	1	Conserved	Conserved	4.37	5	1.14	0.672465	4.71	3.31	0.7	0.0490991	1	Conserved	Conserved	5.09	5.37	1.06	0.745654	5.07	4.73	0.93	0.56966	1	Conserved	Conserved	4.67	2.86	0.61	0.0258492	2.01	1.29	0.64	0.249497	1	Conserved	Conserved
Slta01g032960	Solyc01g099130	F-box domain LysM domain containing protein	9.81	17.08	1.74	0.000563612	17.17	21.6	1.26	0.0105623	1	Conserved	Conserved	11.71	17.61	1.5	0.000100221	18.83	22.47	1.19	0.123666	1	Conserved	Conserved	19.43	22.9	1.18	0.0832909	23.84	22.08	0.93	0.950074	1	Conserved	Conserved	28.83	24.55	0.85	0.000262022	28.91	30.77	1.06	0.891161	1	Conserved	Conserved	19.29	18.05	0.94	0.322369	22.2	20.63	0.93	0.855326	1	Conserved	Conserved	25.89	21.5	0.83	0.0125078	39.84	38.49	0.97	0.932508	1	Conserved	Conserved	27.36	25.39	0.93	0.0526072	25.62	29.08	1.14	0.174466	1	Conserved	Conserved	28.31	27.88	0.98	0.465531	38.77	44.13	1.14	0.666442	1	Conserved	Conserved
Slta01g032970	Solyc01g099140	Vacuole membrane protein	0.34	1.42	4.18	2.66e-09	0.28	1.19	4.25	2.21e-13	1	Cis	Additive	0.44	2.29	5.2	4.2e-29	0.43	1.35	3.14	8.37e-11	1	Cis	Additive	0.3	0.8	2.67	1.34e-06	0.39	0.65	1.67	0.00826273	1	Nonexpressed	Nonexpressed	0.46	0.92	2	0.0802194	0.55	0.6	1.09	0.890516	1	Nonexpressed	Nonexpressed	0.15	0.6	4	0.0182211	0.55	0.3	0.55	0.0633157	1	Nonexpressed	Nonexpressed	1.15	1.06	0.92	0.52962	0.86	0.69	0.8	0.459022	1	Conserved	Conserved	0.77	1.4	1.82	0.0224632	0.33	0.74	2.24	6.88e-05	1	Ambiguous	P1-dominant	0.43	0.98	2.28	0.00330387	0.11	0.31	2.82	0.104337	1	Nonexpressed	Nonexpressed
Slta01g032990	Solyc01g099160	Lipoxygenase	1.79	15.74	8.79	3.28e-71	3.85	15.72	4.08	8.24e-119	1	Cis	P2-dominant	0.9	0.87	0.97	0.298	3.49	0.95	0.27	6.8e-36	1	Ambiguous	Over-dominant	12.52	45.35	3.62	1.16e-12	33.09	34.49	1.04	0.00893124	0.103527	Ambiguous	P2-dominant	9.37	2.49	0.27	3.89e-31	13.28	3.8	0.29	2.59e-07	1	Cis	P1-dominant	0.71	6.3	8.87	6.04e-16	0.48	0.27	0.56	0.0759618	1	Ambiguous	P1-dominant	22.29	32.82	1.47	0.0111206	26.5	7.23	0.27	4.23e-55	0.016789	Compensatory	P2-dominant	5.94	1.35	0.23	2.86e-15	6.33	1.12	0.18	6.23e-60	1	Cis	P1-dominant	7.13	1.41	0.2	2.27e-09	1.39	0.65	0.47	0.00694154	1	Cis	P2-dominant
Slta01g033000	Solyc01g099170	Lipoxygenase	0.17	0.33	1.94	0.454575	0.04	0.16	4	0.184653	1	Nonexpressed	Nonexpressed	0	0.01	1	1	0.05	0.01	0.2	0.527188	1	Nonexpressed	Nonexpressed	0.1	0.51	5.1	0.00737581	0.33	0.63	1.91	0.0859851	1	Nonexpressed	Nonexpressed	0.03	0.56	18.67	0.0036218	0.49	0.53	1.08	0.9469	1	Nonexpressed	Nonexpressed	0.09	0.61	6.78	0.107418	0.05	0.12	2.4	0.463692	1	Nonexpressed	Nonexpressed	0.38	2.39	6.29	2.08e-08	1.39	0.79	0.57	0.308665	1	Ambiguous	Conserved	0.14	0.19	1.36	0.924829	0.14	0.23	1.64	0.471989	1	Nonexpressed	Nonexpressed	0.15	0.13	0.87	0.931485	0.23	0.36	1.57	0.69394	1	Nonexpressed	Nonexpressed
Slta01g033010	-	Lipoxygenase	0.15	4.44	29.6	8.2e-31	1.28	0.42	0.33	3.19e-06	1	Ambiguous	Additive	0.03	0.68	22.67	8.38e-08	0.51	0.06	0.12	3.4e-05	1	Nonexpressed	Nonexpressed	0.31	0.79	2.55	0.412748	2.47	1.04	0.42	4.35e-05	1	Ambiguous	Conserved	0.08	0.76	9.5	0.0949496	0.16	0.06	0.38	0.349967	1	Nonexpressed	Nonexpressed	0.6	0.12	0.2	1	0.01	0	1	1	1	Nonexpressed	Nonexpressed	6.59	1.15	0.17	6.35e-18	0.36	0.22	0.61	0.442703	1	Ambiguous	P2-dominant	3.9	1.64	0.42	0.0601654	0.4	0.44	1.1	0.815537	1	Conserved	Conserved	9.38	0.03	0	1.83e-26	0.06	0.08	1.33	0.868855	1	Ambiguous	P2-dominant
Slta01g033020	Solyc01g099190	Lipoxygenase	32.91	5.22	0.16	0.00124171	18.42	3.21	0.17	2.46e-08	1	Cis	P1-dominant	15.83	10.23	0.65	0.270196	26.25	4.9	0.19	7.32e-122	1	Ambiguous	Conserved	751	436.27	0.58	0.0441913	2093.16	3767.2	1.8	6.64e-99	1.46e-65	Conserved	Conserved	1422.54	3196.95	2.25	1.16e-16	1782.43	3046.89	1.71	1.42e-06	4.71e-08	Trans	P2-dominant	1776.05	1892.33	1.07	0.658289	1186.74	1230.01	1.04	0.130523	1	Conserved	Conserved	6016.09	2345.11	0.39	1.37e-36	5915.87	3483.52	0.59	1.09e-13	3.03e-35	Trans	Over-dominant	4467.8	3090.94	0.69	5.18e-07	7479.3	2844.59	0.38	8.39e-95	1.22e-74	Compensatory	Over-dominant	6171.41	832.31	0.13	1.22e-60	2665	1988.46	0.75	0.0515431	1.32542367590584e-311	Trans	Additive
Slta01g033030	Solyc01g099200	Lipoxygenase	0.55	0.26	0.47	0.0941665	0.31	0.25	0.81	0.556782	1	Nonexpressed	Nonexpressed	0.44	2.72	6.18	8e-21	1.19	1.73	1.45	0.129895	1	Ambiguous	Additive	2.91	4.3	1.48	0.120012	5.95	82.97	13.94	3.3e-39	0.472991	Ambiguous	Over-dominant	4.28	67.74	15.83	8.62e-33	3.01	94.83	31.5	1.84e-181	1	Cis	P2-dominant	1.24	17.12	13.81	1.99e-14	0.89	10.41	11.7	3.48e-52	1	Cis	Additive	40	59.25	1.48	7.53e-07	88.71	133.6	1.51	1.9e-10	1	Conserved	Conserved	27.34	127.62	4.67	4.47e-18	40.25	172.73	4.29	1.61e-226	1	Cis	P2-dominant	34.54	14.08	0.41	0.00875081	2.89	13.06	4.52	2.43e-06	0.015621	CisxTrans	P2-dominant
Slta01g033040	Solyc01g099210	Lipoxygenase	1.04	0.47	0.45	0.00120596	1.6	0.09	0.06	1.88e-17	1	Cis	P1-dominant	0.06	0.48	8	8.63e-06	0.01	0.07	7	0.19	1	Nonexpressed	Nonexpressed	0.12	1.02	8.5	1.43e-05	1.77	2.51	1.42	0.544829	1	Ambiguous	Conserved	0.31	1.44	4.65	0.0172468	0.98	0.75	0.77	0.559268	1	Ambiguous	Conserved	0.43	0.07	0.16	0.093647	0.4	0.12	0.3	0.0626385	1	Nonexpressed	Nonexpressed	0.01	2.81	281	2.41e-16	0.09	2.01	22.33	6.78e-19	1	Cis	Additive	0.11	0.04	0.36	0.463631	0.04	0.1	2.5	0.506077	1	Nonexpressed	Nonexpressed	0	0.1	10	0.092956	0.81	0.34	0.42	0.430998	1	Nonexpressed	Nonexpressed
Slta01g033050	Solyc01g099220	DNA polymerase zeta catalytic subunit	0.31	1.04	3.35	5.36e-07	0.69	0.69	1	0.759052	1	Ambiguous	P2-dominant	0.65	1.72	2.65	1.14e-16	1.01	1.23	1.22	0.220449	1	Ambiguous	P2-dominant	2.62	1.86	0.71	0.237093	1.85	1.65	0.89	0.754406	1	Conserved	Conserved	1.18	2.55	2.16	0.000281764	1.11	1.22	1.1	0.769833	1	Ambiguous	Conserved	1.24	1.9	1.53	0.388695	0.61	0.53	0.87	0.855916	1	Conserved	Conserved	2.36	2.29	0.97	0.402145	1.52	0.99	0.65	0.0224957	1	Conserved	Conserved	2.08	2.11	1.01	0.624333	1.63	1.26	0.77	0.00460655	1	Conserved	Conserved	3	2.67	0.89	0.886848	1.59	1.2	0.75	0.244967	1	Conserved	Conserved
Slta01g033060	Solyc01g099230	Zinc finger protein	1.37	1.72	1.26	0.560661	3.06	2.24	0.73	0.00106766	1	Conserved	Conserved	2.97	2.94	0.99	0.110244	4.19	3.09	0.74	0.000124544	1	Conserved	Conserved	3.86	1.91	0.49	0.00010534	3.87	2.89	0.75	0.0571776	1	Ambiguous	Over-dominant	1.82	2.66	1.46	0.366182	2.86	2.36	0.83	0.292063	1	Conserved	Conserved	1.61	1.22	0.76	0.512996	1.52	1.13	0.74	0.368561	1	Conserved	Conserved	1.92	1.82	0.95	0.490968	2.98	2.05	0.69	0.0517489	1	Conserved	Conserved	1.97	2.33	1.18	0.917522	5.72	2.73	0.48	2.5e-15	1	Ambiguous	Over-dominant	3.31	1.95	0.59	0.0123357	3.67	1.75	0.48	0.0136061	1	Ambiguous	Conserved
Slta01g033070	Solyc01g099240	6-phosphogluconate dehydrogenase family protein	32.65	25.03	0.77	1.6e-05	23.88	28.12	1.18	0.281172	1	Conserved	Conserved	25.03	39.2	1.57	0.000161	30.37	30.75	1.01	0.635999	1	Conserved	Conserved	16.83	29.49	1.75	0.000321495	16.55	20.24	1.22	0.0195264	1	Conserved	Conserved	30.28	36.9	1.22	0.934531	25.78	31.16	1.21	0.421445	1	Conserved	Conserved	21.58	31.61	1.46	0.707107	22.12	24.02	1.09	0.221221	1	Conserved	Conserved	15.17	33.21	2.19	6.58e-10	32.81	31.03	0.95	0.949949	0.802267	Ambiguous	Over-dominant	17.43	42.31	2.43	2.25e-08	17.84	18.19	1.02	0.881024	1	Ambiguous	Additive	12.28	21.87	1.78	0.00475404	19.75	19.02	0.96	0.93104	1	Conserved	Conserved
Slta01g033080	Solyc01g099250	LRRNT_2 domain-containing protein	0.15	0.26	1.73	0.463074	0.16	0.07	0.44	0.25227	1	Nonexpressed	Nonexpressed	0.01	0.01	1	1	0.04	0	0.25	0.266117	1	Nonexpressed	Nonexpressed	0.03	0.03	1	0.968214	0.11	0.03	0.27	0.232561	1	Nonexpressed	Nonexpressed	0.02	0	0.5	1	0.03	0.01	0.33	0.614228	1	Nonexpressed	Nonexpressed	0	0.05	5	1	0	0	1	1	1	Nonexpressed	Nonexpressed	0	0.02	2	1	0.02	0	0.5	1	1	Nonexpressed	Nonexpressed	0.01	0.02	2	1	0	0	1	1	1	Nonexpressed	Nonexpressed	0	0.05	5	1	0	0	1	1	1	Nonexpressed	Nonexpressed
Slta01g033090	Solyc01g099260	J domain-containing protein	3.28	10.93	3.33	1.61e-29	11.82	9.38	0.79	9.6e-05	0.993071	Ambiguous	Over-dominant	7.57	6.04	0.8	4.67e-05	8.17	6.02	0.74	3.11e-05	1	Conserved	Conserved	11.06	10.63	0.96	0.814632	17.24	14.43	0.84	0.172884	1	Conserved	Conserved	2.58	6.93	2.69	4.64e-05	7.56	7.06	0.93	0.531759	1	Ambiguous	P2-dominant	4.38	4.69	1.07	0.999626	8.1	5.16	0.64	0.00373881	1	Conserved	Conserved	5.8	6.97	1.2	0.481129	4.55	1.9	0.42	6.08e-08	1	Ambiguous	Conserved	5.28	5	0.95	0.336017	8.49	3.18	0.37	1.55e-24	1	Ambiguous	Over-dominant	6.02	5.6	0.93	0.968888	2.49	1.04	0.42	0.0114975	1	Ambiguous	Conserved
Slta01g033100	Solyc01g099270	microtubule-binding protein TANGLED-like	2.34	0.26	0.11	1.15e-10	0.23	0.27	1.17	0.882864	1	Ambiguous	P2-dominant	2.6	0.88	0.34	3.3e-11	0.77	0.77	1	0.870824	1	Ambiguous	P2-dominant	0.16	0.01	0.06	0.0440058	0.03	0.01	0.33	1	1	Nonexpressed	Nonexpressed	0.17	0.08	0.47	0.255368	0.02	0.02	1	1	1	Nonexpressed	Nonexpressed	0	0.03	3	1	0	0	1	1	1	Nonexpressed	Nonexpressed	0.01	0.05	5	0.443196	0	0	1	1	1	Nonexpressed	Nonexpressed	0.01	0.01	1	1	0.01	0	1	1	1	Nonexpressed	Nonexpressed	0.01	0.13	13	0.282402	0.04	0	0.25	1	1	Nonexpressed	Nonexpressed
Slta01g033110	Solyc01g099280	sucrose nonfermenting 4-like protein	2.68	2.77	1.03	0.376474	2.59	3.17	1.22	0.0568716	1	Conserved	Conserved	2.56	3.05	1.19	0.642613	2.9	3.37	1.16	0.234931	1	Conserved	Conserved	2.86	2.35	0.82	0.398841	2.3	2.25	0.98	0.497899	1	Conserved	Conserved	2.36	2.41	1.02	0.14209	1.98	1.87	0.94	0.60473	1	Conserved	Conserved	2.23	2.17	0.97	0.450209	1.3	1.18	0.91	0.992955	1	Conserved	Conserved	2.43	2.52	1.04	0.860971	1.65	1.53	0.93	0.861191	1	Conserved	Conserved	2.37	3.36	1.42	0.112322	2.18	2.26	1.04	0.732515	1	Conserved	Conserved	2.23	2.92	1.31	0.0104994	1.58	1.53	0.97	0.924759	1	Conserved	Conserved
Slta01g033120	Solyc01g099290	cullin-1-like	3.2	0.92	0.29	5.9e-20	2.18	1.22	0.56	3.03e-06	1	Ambiguous	P1-dominant	4.11	2.54	0.62	1.24e-11	1.74	1.32	0.76	0.0358	1	Conserved	Conserved	4.93	1.13	0.23	1.12e-19	0.82	0.77	0.94	0.891249	1	Ambiguous	P2-dominant	0.73	0.99	1.36	0.761069	0.12	0.17	1.42	0.620003	1	Nonexpressed	Nonexpressed	0.58	0.51	0.88	0.72716	0.06	0.09	1.5	0.621474	1	Nonexpressed	Nonexpressed	0.2	0.48	2.4	0.0354251	0.14	0.21	1.5	0.400307	1	Nonexpressed	Nonexpressed	0.14	0.67	4.79	0.000138223	0.14	0.34	2.43	0.035737	1	Nonexpressed	Nonexpressed	0.13	0.36	2.77	0.0154302	0.05	0.04	0.8	0.925049	1	Nonexpressed	Nonexpressed
Slta01g033130	Solyc01g099300	Morc6_S5 domain-containing protein	0.48	1.16	2.42	1e-11	0.93	0.84	0.9	0.0980698	1	Ambiguous	Over-dominant	1.24	1.1	0.89	0.000911	0.97	0.84	0.87	0.0376913	1	Conserved	Conserved	1.67	0.92	0.55	0.000946839	1.32	0.86	0.65	0.000137803	1	Conserved	Conserved	0.45	0.74	1.64	0.337389	0.44	0.37	0.84	0.383639	1	Nonexpressed	Nonexpressed	0.69	0.62	0.9	0.841789	0.36	0.29	0.81	0.621471	1	Nonexpressed	Nonexpressed	1.9	0.94	0.49	8.86e-10	0.94	0.69	0.73	0.0668904	1	Ambiguous	P2-dominant	1.71	1.09	0.64	0.0165638	1.38	1.06	0.77	0.00154347	1	Conserved	Conserved	2.05	0.86	0.42	1.53e-05	0.35	0.3	0.86	0.872196	1	Ambiguous	P2-dominant
Slta01g033140	Solyc01g099310	cyclin-H1-1	1.55	2.12	1.37	0.249394	1.72	2.47	1.44	0.0176321	1	Conserved	Conserved	1.85	2.36	1.28	0.391828	1.77	2.52	1.42	0.019403	1	Conserved	Conserved	1.65	1.99	1.21	0.248062	1.58	3.04	1.92	3.01e-11	1	Conserved	Conserved	0.56	2.61	4.66	4.41e-14	0.93	2.4	2.58	3.49e-08	1	Cis	P2-dominant	0.42	1.53	3.64	0.0124363	0.57	1.53	2.68	6.27e-08	1	Cis	P2-dominant	0.54	2.39	4.43	7.37e-16	0.6	1.63	2.72	6.23e-07	1	Cis	P2-dominant	0.36	1.69	4.69	3.41e-10	0.65	2.21	3.4	1.74e-15	1	Cis	P2-dominant	0.26	0.99	3.81	1.07e-06	0.19	0.9	4.74	3.24e-05	1	Nonexpressed	Nonexpressed
Slta01g033150	Solyc01g099320	Nuclear transcription factor Y subunit B	0.09	0	0.11	1	0	0	1	1	1	Nonexpressed	Nonexpressed	0	0	1	1	0	0	1	1	1	Nonexpressed	Nonexpressed	0	0	1	1	0	0	1	1	1	Nonexpressed	Nonexpressed	0	0	1	1	0	0	1	1	1	Nonexpressed	Nonexpressed	0	0.1	10	1	0	0	1	1	1	Nonexpressed	Nonexpressed	0	0	1	1	0	0	1	1	1	Nonexpressed	Nonexpressed	0.08	0	0.12	1	0	0	1	1	1	Nonexpressed	Nonexpressed	0	0.23	23	1	0	0	1	1	1	Nonexpressed	Nonexpressed
Slta01g033170	Solyc01g099340	C2H2-type domain-containing protein	5.08	4.27	0.84	0.0163147	5.28	3.26	0.62	1.54e-07	1	Conserved	Conserved	2.31	2.14	0.93	0.0930166	2.11	2.13	1.01	0.762	1	Conserved	Conserved	10.14	2.19	0.22	5.86e-24	12.09	4.25	0.35	6.28e-35	1	Cis	Over-dominant	1.55	3	1.94	0.0144729	12.12	4.89	0.4	8.58e-11	1	Ambiguous	Over-dominant	3.52	0.9	0.26	3.86e-05	6.94	1.17	0.17	6.08e-26	1	Cis	P1-dominant	8.43	0.8	0.09	1.24e-43	0.51	0.13	0.25	0.00690659	1	Cis	P2-dominant	1.83	0.6	0.33	1.85e-07	0.32	0.08	0.25	0.00435243	1	Cis	P2-dominant	0.35	0.12	0.34	0.153942	0.19	0.05	0.26	0.360707	1	Nonexpressed	Nonexpressed
Slta01g033180	Solyc01g099350	acyl-CoA-binding domain-containing protein 4	3.32	7.1	2.14	7.78e-22	7.63	8.19	1.07	0.830331	1	Ambiguous	Over-dominant	5.71	5.91	1.04	0.0553	6.89	7.44	1.08	0.762297	1	Conserved	Conserved	6.67	4.84	0.73	0.0199277	5.75	4.47	0.78	0.00766132	1	Conserved	Conserved	2.33	2.75	1.18	0.70515	2.24	1.92	0.86	0.283064	1	Conserved	Conserved	2.01	2.37	1.18	0.879089	1.32	1.14	0.86	0.759704	1	Conserved	Conserved	2.52	1.6	0.63	7.37e-07	1.77	0.98	0.55	8.69e-05	1	Conserved	Conserved	2.08	1.61	0.77	0.00488709	2.4	1.5	0.62	2.74e-08	1	Conserved	Conserved	2.47	1.57	0.64	0.00925616	1.41	1.24	0.88	0.671374	1	Conserved	Conserved
Slta01g033190	Solyc01g099360	PWWP domain-containing protein	0.92	2.35	2.55	1.88e-10	1.7	1.94	1.14	0.485292	1	Ambiguous	P2-dominant	1.29	2.92	2.26	7.54e-13	2.31	2.59	1.12	0.543391	1	Ambiguous	Over-dominant	2.96	2.38	0.8	0.179735	1.83	1.67	0.91	0.921566	1	Conserved	Conserved	3.34	2.25	0.67	2.87e-05	1.46	1.51	1.03	0.984943	1	Conserved	Conserved	1.98	1.99	1.01	0.664984	1.17	1.12	0.96	0.809567	1	Conserved	Conserved	2.28	2.15	0.94	0.309965	1.55	1.96	1.26	0.0233446	1	Conserved	Conserved	2.49	2.65	1.06	0.689177	1.46	1.92	1.32	0.00976055	1	Conserved	Conserved	3.74	2.88	0.77	0.195805	2.04	2.02	0.99	0.995871	1	Conserved	Conserved
Slta01g033200	Solyc01g099370	C2 domain-containing protein	73.38	213.31	2.91	7.05e-28	126.56	114.74	0.91	0.0022382	2.67e-08	Trans	Additive	64.7	199.14	3.08	1.17e-73	78.79	54.25	0.69	6.72e-10	2.73e-09	Trans	Additive	42.68	220.75	5.17	9.38e-39	243.4	160.12	0.66	2.4e-13	3.01e-28	Trans	Over-dominant	204.99	386.92	1.89	0.00632299	531.13	337.9	0.64	0.000196887	5.44e-21	Conserved	Conserved	41.62	364.57	8.76	4.51e-15	89.35	99.63	1.12	0.0774149	2.61e-20	Trans	Additive	222.91	214.75	0.96	0.0773568	125.19	135.72	1.08	0.325871	1	Conserved	Conserved	142.71	298.13	2.09	7.07e-08	88.91	111.11	1.25	0.000861893	0.145068	Ambiguous	P1-dominant	238.65	348.29	1.46	4e-06	250.08	242.41	0.97	0.946576	0.0406848	Conserved	Conserved
Slta01g033210	Solyc01g099380	SART-1 family protein DOT2-like	2.37	2.09	0.88	0.359491	5.26	1.84	0.35	2.59e-10	1	Ambiguous	Over-dominant	6.54	6.64	1.02	0.373074	6.19	3.17	0.51	7.44e-07	1	Conserved	Conserved	9.5	2.48	0.26	1.91e-14	7.21	5.32	0.74	0.149539	1	Ambiguous	P1-dominant	1.78	9.95	5.59	1.95e-14	6.1	12.91	2.12	5.93e-05	1	Cis	P2-dominant	3.42	4.42	1.29	0.740422	5.86	14.43	2.46	9.53e-15	1	Ambiguous	Conserved	5.69	4.76	0.84	0.248912	3.76	4.08	1.09	0.55622	1	Conserved	Conserved	7.69	12.47	1.62	0.106543	9.55	17.41	1.82	2.23e-11	1	Conserved	Conserved	7.45	14.89	2	2.93e-05	3.32	10.19	3.07	8.32e-05	1	Cis	Conserved
Slta01g033220	-	C2 domain-containing protein	0.31	0	0.03	0.0410471	0.03	0	0.33	1	1	Nonexpressed	Nonexpressed	0.1	0.11	1.1	0.965319	0.18	0	0.06	0.190522	1	Nonexpressed	Nonexpressed	1.53	0.02	0.01	6.46e-05	0.31	0.02	0.06	0.09603	1	Ambiguous	Additive	1.68	0.35	0.21	0.00172168	1.55	0.12	0.08	0.000710668	1	Cis	Conserved	0.34	0.43	1.26	0.964331	0.17	0	0.06	0.246223	1	Nonexpressed	Nonexpressed	0.04	0.03	0.75	1	0.03	0.06	2	1	1	Nonexpressed	Nonexpressed	0.5	0.06	0.12	0.172672	0.25	0.02	0.08	0.123493	1	Nonexpressed	Nonexpressed	0.13	0.2	1.54	0.805825	0.15	0.12	0.8	0.93834	1	Nonexpressed	Nonexpressed
Slta01g033230	Solyc01g099400	WD_REPEATS_REGION domain-containing protein	7.37	9.24	1.25	0.318461	10.83	8.9	0.82	1.34e-05	1	Conserved	Conserved	9.18	12.56	1.37	0.00901601	12.14	10.95	0.9	0.00793	1	Conserved	Conserved	18.56	16.61	0.89	0.856293	13.41	13.57	1.01	0.131922	1	Conserved	Conserved	34.27	23.11	0.67	2.06e-10	16.53	20.09	1.22	0.110186	1	Conserved	Conserved	22.85	13.92	0.61	0.00105471	13.31	16.25	1.22	0.000819036	1	Conserved	Conserved	34.08	21.04	0.62	5.26e-15	25.53	23.43	0.92	0.711621	1	Conserved	Conserved	40.1	28.28	0.71	0.000196905	24.64	25.88	1.05	0.482758	1	Conserved	Conserved	35.82	22.33	0.62	0.0834167	15.58	15.02	0.96	0.908977	1	Conserved	Conserved
Slta01g033250	Solyc01g099410	Histone H2A	1144	524.93	0.46	3.38e-75	633.22	756.27	1.19	0.00161245	4.26e-35	Trans	P1-dominant	1043.17	910.67	0.87	5.87e-06	534.07	651.53	1.22	0.00113047	0.000504	Conserved	Conserved	238.06	321.49	1.35	0.0040842	216.5	216.31	1	0.192126	0.562363	Conserved	Conserved	324.86	435.47	1.34	0.612769	243.9	307.92	1.26	0.179879	1	Conserved	Conserved	579.35	414.54	0.72	0.0693897	336.88	313.2	0.93	0.784671	0.280328	Conserved	Conserved	19.78	133	6.72	4.78e-43	186.19	265.39	1.43	9.74e-05	3.03e-09	Trans	Over-dominant	58.82	256.24	4.36	9.38e-19	266.43	323.88	1.22	0.00352293	1.36e-13	Trans	Over-dominant	30.16	32.63	1.08	0.649469	72.11	76.41	1.06	0.912635	1	Conserved	Conserved
Slta01g033270	Solyc01g099420	Catalase	0.83	1.75	2.11	0.636811	3.63	2.31	0.64	0.3421	1	Conserved	Over-dominant	4.56	2.3	0.5	0.0717451	6.84	2.32	0.34	0.00726439	1	Ambiguous	Over-dominant	7.23	0.92	0.13	0.00051212	11.27	4.32	0.38	0.00640207	1	Cis	P1-dominant	0.8	0.95	1.19	0.965109	3.05	0.11	0.04	0.00485282	1	Ambiguous	Conserved	3.26	0.97	0.3	0.481868	0.74	0	0.01	0.206511	1	Conserved	Conserved	4.97	4.58	0.92	0.526116	7.98	3.55	0.44	0.0680038	1	Conserved	Conserved	6.45	1.48	0.23	0.00157234	8.6	3.11	0.36	0.00389069	1	Cis	P1-dominant	3.21	0.58	0.18	0.119015	1.55	1.24	0.8	0.862715	1	Conserved	Conserved
Slta01g033280	-	RECQ helicase SIM	0.22	1.42	6.45	0.317033	0.61	0.79	1.3	0.88721	1	Conserved	Conserved	1.48	0.91	0.61	0.501434	1.2	0.86	0.72	0.756194	1	Conserved	Conserved	3.02	0.24	0.08	0.0150009	3.16	1.35	0.43	0.25077	1	Ambiguous	P1-dominant	0.16	0.36	2.25	0.840795	0.22	0.41	1.86	0.842321	1	Nonexpressed	Nonexpressed	0.71	0.71	1	1	0.13	0	0.08	1	1	Nonexpressed	Nonexpressed	1.93	4.54	2.35	0.414517	4.32	0.88	0.2	0.0379996	1	Ambiguous	Conserved	1.82	0.84	0.46	0.318392	3.6	1.74	0.48	0.26109	1	Conserved	Conserved	1.08	0.33	0.31	0.531805	0.41	0.74	1.8	0.767027	1	Conserved	Conserved
Slta01g033290	Solyc01g099440	ATP-dependent DNA helicase	0.32	0.4	1.25	0.833863	0.91	0.56	0.62	0.0288178	1	Nonexpressed	Nonexpressed	1.1	0.76	0.69	0.00546613	1.13	0.67	0.59	0.0089188	1	Conserved	Conserved	1.66	0.31	0.19	5.44e-07	2.86	1.09	0.38	5.65e-08	1	Cis	Over-dominant	0.46	0.33	0.72	0.203763	1.47	0.82	0.56	0.0172489	1	Conserved	Conserved	0.53	0.37	0.7	0.759737	0.54	0.32	0.59	0.290954	1	Nonexpressed	Nonexpressed	1.5	1.45	0.97	0.707871	1.95	0.71	0.36	4.06e-05	1	Ambiguous	Conserved	2.12	0.65	0.31	0.000598055	2.08	0.76	0.37	2.91e-09	1	Cis	P1-dominant	1.22	0.44	0.36	0.00423589	0.53	0.51	0.96	0.958052	1	Ambiguous	Conserved
Slta01g033300	Solyc01g099470	ATP-dependent DNA helicase	0.32	0.61	1.91	0.00230889	0.45	0.51	1.13	0.652909	1	Nonexpressed	Nonexpressed	0.96	1.22	1.27	0.248647	0.73	0.85	1.16	0.466883	1	Conserved	Conserved	0.55	0.29	0.53	0.134797	0.43	0.3	0.7	0.121856	1	Nonexpressed	Nonexpressed	0.14	0.25	1.79	0.646258	0.14	0.05	0.36	0.0104129	1	Nonexpressed	Nonexpressed	0.25	0.16	0.64	0.439909	0.1	0.03	0.3	0.0143445	1	Nonexpressed	Nonexpressed	0.21	0.28	1.33	0.512331	0.17	0.13	0.76	0.492514	1	Nonexpressed	Nonexpressed	0.23	0.34	1.48	0.484344	0.37	0.35	0.95	0.768439	1	Nonexpressed	Nonexpressed	0.27	0.15	0.56	0.131203	0.06	0.02	0.33	0.312058	1	Nonexpressed	Nonexpressed
Slta01g033320	Solyc01g099490	ATP-dependent DNA helicase	0	0.83	83	2.84e-05	0.41	1.3	3.17	0.0062806	1	Cis	P2-dominant	0.21	1.57	7.48	1.29e-06	0.38	2.74	7.21	1.92e-09	1	Cis	P2-dominant	0.22	0.9	4.09	0.00514594	0.55	2.57	4.67	9.49e-08	1	Cis	P2-dominant	0.11	0.77	7	0.0867277	0.41	0.28	0.68	0.672489	1	Nonexpressed	Nonexpressed	0.34	0.29	0.85	0.931307	0.3	0.05	0.17	0.141986	1	Nonexpressed	Nonexpressed	0.2	0.84	4.2	0.0715407	0.52	1.97	3.79	0.000375492	1	Ambiguous	Conserved	0.27	1.55	5.74	0.0328476	0.5	2.8	5.6	5.26e-09	1	Cis	P2-dominant	0.33	0.4	1.21	0.809112	0.92	0.52	0.57	0.447768	1	Nonexpressed	Nonexpressed
Slta01g033330	Solyc01g099500	ATP-dependent DNA helicase	0.03	1.8	60	4.37e-19	0.21	2.31	11	6.05e-29	1	Cis	P2-dominant	0.26	2.7	10.38	1.37e-38	0.26	2.95	11.35	4.5e-39	1	Cis	Additive	0.31	1.99	6.42	3.54e-08	0.64	4.3	6.72	1.59e-52	1	Cis	P2-dominant	0.14	2.24	16	1.05e-08	0.46	2.34	5.09	6.05e-13	1	Cis	P2-dominant	0.29	1.62	5.59	0.0142771	0.24	0.84	3.5	1.42e-06	1	Cis	Conserved	0.42	3.85	9.17	8.39e-21	0.45	3.47	7.71	3.55e-20	1	Cis	P2-dominant	0.56	3.95	7.05	7.1e-06	0.5	7.3	14.6	1.73e-97	1	Cis	P2-dominant	0.45	1.51	3.36	0.00237982	0.16	1.08	6.75	9.89e-05	1	Cis	Conserved
Slta01g033340	Solyc01g099510	Rapid alkalinization factor	723.82	1109.21	1.53	0.771587	1010.17	835.58	0.83	2.29e-09	5.96e-18	Conserved	Conserved	629.76	331.96	0.53	1.85e-21	624.53	362.46	0.58	4.92e-25	1	Conserved	Conserved	431.1	882.31	2.05	1.36e-07	612.3	740.98	1.21	5.85e-07	6.36e-09	Trans	P2-dominant	657.39	1392.06	2.12	0.00338322	1602.25	2101.31	1.31	0.166168	1.36e-14	Trans	Over-dominant	769.67	1707.17	2.22	0.069948	920.69	1071.97	1.16	0.00834629	7.54e-23	Conserved	Conserved	200.08	880.55	4.4	3.31e-28	217.64	151.02	0.69	0.0228778	2.23e-44	Trans	Additive	301.7	691.54	2.29	0.000708534	514.28	486.52	0.95	0.546905	3.36e-19	Trans	P2-dominant	112.46	740.45	6.58	1.6e-22	179.15	265.85	1.48	0.0357405	5.26e-25	Trans	Additive
Slta01g033350	Solyc01g099530	Nucleosome assembly protein	0.39	0.8	2.05	0.0832857	0.76	1.11	1.46	0.147973	1	Conserved	Over-dominant	0.82	0.81	0.99	0.503428	0.88	1.18	1.34	0.293949	1	Conserved	Conserved	1.22	0.53	0.43	0.0110478	1.26	1.29	1.02	0.623713	1	Ambiguous	Over-dominant	0.09	0.92	10.22	2.45e-07	0.7	0.96	1.37	0.396398	1	Nonexpressed	Nonexpressed	0.44	0.65	1.48	0.689814	0.86	0.8	0.93	0.94127	1	Nonexpressed	Nonexpressed	0.86	0.55	0.64	0.128207	0.96	0.53	0.55	0.058363	1	Nonexpressed	Nonexpressed	0.84	0.83	0.99	0.751276	1.5	1.38	0.92	0.62379	1	Conserved	Conserved	1.18	0.71	0.6	0.139173	0.4	0.37	0.92	0.982212	1	Conserved	Conserved
Slta01g033360	Solyc01g099530	Pentatricopeptide repeat-containing protein, mitochondrial	0.29	1.06	3.66	3.44e-05	1.05	1.28	1.22	0.451507	1	Ambiguous	Over-dominant	1	1.18	1.18	0.823	1.17	1.4	1.2	0.526422	1	Conserved	Conserved	2.02	0.77	0.38	0.000727901	1.62	1.35	0.83	0.607749	1	Ambiguous	P1-dominant	0.07	0.5	7.14	0.00683248	0.19	0.22	1.16	0.886908	1	Nonexpressed	Nonexpressed	0.47	0.32	0.68	1	0.13	0.13	1	0.970975	1	Nonexpressed	Nonexpressed	1.31	0.58	0.44	0.000521412	0.98	0.6	0.61	0.0575385	1	Ambiguous	P1-dominant	0.95	0.62	0.65	0.146653	1.98	1.3	0.66	0.00220157	1	Conserved	Conserved	1.78	0.52	0.29	0.000210454	0.16	0.18	1.12	0.939813	1	Ambiguous	P2-dominant
Slta01g033370	Solyc01g099540	splicing factor 3A subunit 2-like	0.26	0	0.04	1	0	0	1	1	1	Nonexpressed	Nonexpressed	0	0	1	1	0	0	1	1	1	Nonexpressed	Nonexpressed	0	0	1	1	0	0	1	1	1	Nonexpressed	Nonexpressed	0	0	1	1	0	0	1	1	1	Nonexpressed	Nonexpressed	0	0.14	14	1	0	0	1	1	1	Nonexpressed	Nonexpressed	0	0	1	1	0	0	1	1	1	Nonexpressed	Nonexpressed	0	0	1	1	0	0	1	1	1	Nonexpressed	Nonexpressed	0	0.32	32	1	0	0	1	1	1	Nonexpressed	Nonexpressed
Slta01g033380	-	DNAse I-like superfamily protein	0.1	0.02	0.2	1	0.08	0.05	0.62	0.791	1	Nonexpressed	Nonexpressed	0.02	0.05	2.5	1	0.1	0.13	1.3	0.913636	1	Nonexpressed	Nonexpressed	0.14	0.05	0.36	0.563503	0.2	0.02	0.1	0.152577	1	Nonexpressed	Nonexpressed	0.08	0.17	2.12	0.770271	0.06	0.04	0.67	1	1	Nonexpressed	Nonexpressed	0.15	0.53	3.53	0.455232	0.15	0.07	0.47	0.655296	1	Nonexpressed	Nonexpressed	0.1	0	0.1	1	0	0.03	3	1	1	Nonexpressed	Nonexpressed	0.15	0.05	0.33	1	0	0.04	4	1	1	Nonexpressed	Nonexpressed	0.1	0.1	1	1	0	0	1	1	1	Nonexpressed	Nonexpressed
Slta01g033390	Solyc01g099560	(+)-neomenthol dehydrogenase	0.05	16.15	323	3.63e-10	0.26	19.52	75.08	1.89e-17	1	Cis	P2-dominant	0.16	16.79	104.94	6.04e-14	0.17	12.63	74.29	2.86e-11	1	Cis	Additive	0	19.62	1962	9.84e-14	0.11	15.14	137.64	3.55e-11	1	Cis	Conserved	0	31.2	3120	2.65e-15	0.33	14.28	43.27	1.96e-14	1	Cis	Conserved	0.15	32.68	217.87	8.97e-13	0.31	8.15	26.29	2.81e-10	1	Cis	P2-dominant	0.05	21.6	432	3.38e-12	0	1.32	132	0.00280724	1	Cis	P1-dominant	0.07	31.1	444.29	1.21e-14	0.23	20.69	89.96	1.8e-20	1	Cis	Additive	0.08	4.88	61	1.92e-05	0	1.66	166	0.0163814	1	Cis	Conserved
Slta01g033420	Solyc01g099580	Cysteine/Histidine-rich C1 domain family protein	0.15	0.01	0.07	0.0750732	0.01	0.09	9	0.0522239	1	Nonexpressed	Nonexpressed	0.09	0.04	0.44	0.271771	0.08	0.1	1.25	0.752296	1	Nonexpressed	Nonexpressed	0.61	0.27	0.44	0.0166082	0.46	0.25	0.54	0.23951	1	Nonexpressed	Nonexpressed	0.44	0.47	1.07	0.67567	0.75	0.76	1.01	0.942233	1	Nonexpressed	Nonexpressed	0.95	0.49	0.52	0.172787	2.8	1.32	0.47	0.000216461	1	Ambiguous	Over-dominant	3.74	0.54	0.14	1.46e-25	2.09	0.4	0.19	4.85e-13	1	Cis	Additive	7.19	0.96	0.13	3.34e-19	6.38	2.03	0.32	2.44e-27	1	Cis	P1-dominant	15.31	2.8	0.18	1.81e-18	8.86	3.59	0.41	4.13e-05	1	Cis	Conserved
Slta01g033430	Solyc01g099590	Glutathione-S-transferase	2.31	1.38	0.6	0.265679	2.99	2.11	0.71	0.179934	1	Conserved	Conserved	5.68	4.35	0.77	0.0245315	5.22	5.04	0.97	0.731514	1	Conserved	Conserved	96.34	14.15	0.15	2.99e-40	93.87	33.29	0.35	3.49e-33	0.401447	Cis	P1-dominant	186.73	91.84	0.49	8.36e-13	341.6	142.91	0.42	3.35e-09	1	Cis	Over-dominant	270.91	79.02	0.29	7.5e-09	679.46	165.47	0.24	9.13e-26	1	Cis	Over-dominant	183.11	43.55	0.24	2.2e-34	389.06	56.42	0.15	1.36e-115	0.537183	Cis	Over-dominant	231.11	64.38	0.28	9.46e-17	595.05	146.76	0.25	2.12e-96	1	Cis	Over-dominant	185.12	134.27	0.73	0.244441	806.92	184.73	0.23	1.09e-14	8.65e-14	Compensatory	Over-dominant
Slta01g033440	Solyc01g099600	heavy metal-associated isoprenylated plant protein 3-like	40.54	67.59	1.67	0.00179944	43.88	65.71	1.5	1.17e-08	1	Conserved	Conserved	60.4	149.76	2.48	3.38e-55	60.27	106.91	1.77	2.45e-22	1	Ambiguous	Additive	76.51	61.51	0.8	0.514253	82.05	89.34	1.09	0.00270113	1	Conserved	Conserved	104.02	151.15	1.45	0.189286	105.44	184.16	1.75	8.09e-10	1	Conserved	Conserved	150.61	202.37	1.34	0.662202	354.78	196.32	0.55	1.27e-11	1.9e-08	Conserved	Conserved	239.96	103.56	0.43	2.84e-32	130.27	76.54	0.59	5.6e-05	1	Ambiguous	Additive	772.3	708.46	0.92	0.230853	777.64	646.13	0.83	0.00334417	1	Conserved	Conserved	1453.22	848.51	0.58	0.0275138	1254.27	656.99	0.52	1.37e-05	1	Conserved	Conserved
Slta01g033450	Solyc01g099620	Respiratory burst oxidase homolog protein B	0.28	0.08	0.29	0.0157734	0.08	0.17	2.12	0.322362	1	Nonexpressed	Nonexpressed	2.53	1.14	0.45	6.92e-12	0.76	0.73	0.96	0.755448	1	Ambiguous	P2-dominant	0.18	0.03	0.17	0.0283017	0.02	0.03	1.5	0.742508	1	Nonexpressed	Nonexpressed	0.39	0.15	0.38	0.0195418	0.02	0.01	0.5	0.728032	1	Nonexpressed	Nonexpressed	0.03	0.02	0.67	1	0.09	0.01	0.11	0.044643	1	Nonexpressed	Nonexpressed	0	0	1	1	0.05	0.01	0.2	0.413715	1	Nonexpressed	Nonexpressed	0.04	0.4	10	0.00265821	0.08	0.15	1.88	0.292717	1	Nonexpressed	Nonexpressed	0.02	0.03	1.5	1	0.01	0.01	1	1	1	Nonexpressed	Nonexpressed
Slta01g033460	Solyc01g099630	Xyloglucan endotransglucosylase/hydrolase	839.52	138.37	0.16	4.9e-227	1116.01	271.39	0.24	0	0.0283575	Cis+Trans	Over-dominant	629.92	37.34	0.06	0	737.48	62.85	0.09	0	1	Cis	Over-dominant	88.89	35.66	0.4	2.97e-12	39.51	29.45	0.75	0.000126544	1	Ambiguous	Additive	12.44	3.5	0.28	3.76e-08	6.88	2.52	0.37	0.178417	1	Ambiguous	Conserved	3.42	5.09	1.49	0.836675	4.85	0.48	0.1	1.73e-21	1	Ambiguous	Conserved	6.85	2.52	0.37	0.219875	1.64	0.53	0.32	0.0558972	1	Conserved	Conserved	7.57	1.86	0.25	0.19599	0.19	0.05	0.26	0.0996786	1	Conserved	Conserved	5.9	3.42	0.58	1	2.88	0.71	0.25	4.4e-05	1	Ambiguous	Conserved
Slta01g033470	Solyc01g099640	Unknown protein	0.7	0.34	0.49	0.00448491	1.17	0.43	0.37	2.75e-07	1	Cis	Over-dominant	1.34	0.4	0.3	1.28e-14	1.39	0.58	0.42	2.49e-06	1	Cis	P1-dominant	2.11	0.35	0.17	7.1e-16	2.17	0.95	0.44	1.28e-06	1	Cis	P1-dominant	0.7	0.31	0.44	0.00213871	1.45	0.77	0.53	0.00387529	1	Ambiguous	Over-dominant	0.77	0.33	0.43	0.0984623	1.31	0.49	0.37	9.3e-05	1	Ambiguous	Conserved	8.28	2.58	0.31	1.23e-11	7.42	3.73	0.5	5.18e-08	1	Cis	P1-dominant	4.43	1.48	0.33	9.47e-09	6.67	3.17	0.48	1.63e-17	1	Cis	Over-dominant	8.12	1.34	0.17	1.66e-13	2.83	0.74	0.26	3.45e-05	1	Cis	P2-dominant
Slta01g033480	Solyc01g099640	Unknown protein	3.53	1.3	0.37	0.000289098	6.53	1.83	0.28	2.13e-09	1	Cis	Over-dominant	7.79	1.47	0.19	2.7e-21	6.81	1.71	0.25	9.05e-11	1	Cis	P1-dominant	8.27	1.16	0.14	6.42e-13	10	2.34	0.23	3.62e-13	1	Cis	P1-dominant	2.58	1.21	0.47	0.00640007	4.42	2.14	0.48	0.0404687	1	Cis	Conserved	2.8	0.89	0.32	0.128072	4.29	1.42	0.33	0.00163534	1	Ambiguous	Conserved	42.54	6.17	0.15	3.67e-37	32.3	10.23	0.32	3.43e-17	1	Cis	P1-dominant	21.07	4.84	0.23	5.11e-10	33.71	10.81	0.32	4.7e-30	1	Cis	Over-dominant	41.74	3.97	0.1	5.39e-14	8.27	2.47	0.3	0.0161724	1	Cis	P2-dominant
Slta01g033490	Solyc01g099650	Formin-like protein	13.92	15.7	1.13	0.929611	9.52	9.74	1.02	0.711952	1	Conserved	Conserved	6	2.95	0.49	3.37e-14	6.23	3.69	0.59	6.7e-08	1	Ambiguous	Over-dominant	0.75	0.2	0.27	0.000759886	0.5	0.15	0.3	0.0129582	1	Nonexpressed	Nonexpressed	0.01	0.07	7	0.174177	0.12	0.18	1.5	0.729285	1	Nonexpressed	Nonexpressed	0	0.07	7	1	0.05	0.02	0.4	0.653385	1	Nonexpressed	Nonexpressed	0.02	0.02	1	0.878422	0.01	0	1	1	1	Nonexpressed	Nonexpressed	0.07	0.01	0.14	1	0	0.01	1	1	1	Nonexpressed	Nonexpressed	0.01	0.07	7	0.477217	0.03	0.04	1.33	0.98994	1	Nonexpressed	Nonexpressed
Slta01g033500	Solyc01g099660	heat shock protein 70	0.24	0.3	1.25	0.859338	0.13	0.01	0.08	0.0272605	1	Nonexpressed	Nonexpressed	0.19	0.85	4.47	1.48e-05	0.23	0.02	0.09	0.00612209	1	Nonexpressed	Nonexpressed	0.09	2.24	24.89	2.25e-12	0.62	0.94	1.52	0.0756142	1	Ambiguous	P2-dominant	0.12	4.64	38.67	6.17e-27	0.18	1.56	8.67	7.04e-10	1	Cis	Additive	0.38	62.84	165.37	2.97e-59	1.36	6.34	4.66	1.99e-30	1	Cis	Additive	27.28	14.08	0.52	2.72e-09	1.53	7.89	5.16	2.83e-31	0.340848	Ambiguous	Underdominant	6.34	2.24	0.35	4.91e-07	0.38	3.55	9.34	2.26e-26	1	Ambiguous	Conserved	8.97	24.15	2.69	4.57e-15	3.73	30.65	8.22	1.4e-17	1	Cis	Conserved
Slta01g033510	Solyc01g099670	40S ribosomal protein S10	221.09	239.37	1.08	0.383234	333.52	396.58	1.19	0.000343446	1	Conserved	Conserved	442.41	365.2	0.83	1.72e-12	342.71	416.2	1.21	0.00494233	0.0117668	Conserved	Conserved	201.02	258.39	1.29	0.0570482	196.09	216.82	1.11	0.000127053	1	Conserved	Conserved	229.5	253.84	1.11	0.57127	251.89	344.98	1.37	0.0719207	1	Conserved	Conserved	184.3	156.06	0.85	0.242747	171.11	263.33	1.54	3.65e-11	0.00211167	Conserved	Conserved	112.57	178.16	1.58	1.3e-05	303.28	464.74	1.53	3.14e-07	1	Conserved	Conserved	127.3	212.06	1.67	0.00454744	206.51	278.37	1.35	1.03e-08	1	Conserved	Conserved	95.48	124.14	1.3	0.00464189	241.69	299.49	1.24	0.477229	1	Conserved	Conserved
Slta01g033520	Solyc01g099680	REF/SRPP-like protein At3g05500	153.64	204.5	1.33	0.106727	178.73	142.81	0.8	1.37e-16	0.0529644	Conserved	Conserved	142.53	173.63	1.22	0.14438	156.39	116.62	0.75	1.34e-16	0.17091	Conserved	Conserved	211.3	215.98	1.02	0.414318	220.5	116.22	0.53	2.21e-35	0.000632179	Conserved	Conserved	281.55	149.59	0.53	6.39e-14	247.7	142.98	0.58	1.69e-09	1	Conserved	Conserved	253.94	216.48	0.85	0.188528	218.55	90.05	0.41	2.17e-24	0.000124121	Compensatory	Conserved	399.08	188.79	0.47	1.87e-40	382.67	209.91	0.55	1.72e-10	1	Ambiguous	Over-dominant	303.35	190.36	0.63	1.77e-11	239.51	144.97	0.61	9.68e-20	1	Conserved	Conserved	243.82	183.65	0.75	0.307294	261.7	122.6	0.47	0.00126468	0.0589091	Ambiguous	Conserved
Slta01g033530	Solyc01g099690	ATP-dependent Clp protease proteolytic subunit	20.61	16.78	0.81	2.37e-05	17.36	17.91	1.03	0.667731	1	Conserved	Conserved	20.04	19.24	0.96	8.62e-05	18.09	19.8	1.09	0.629172	1	Conserved	Conserved	28.61	24.32	0.85	0.587626	25.38	19.28	0.76	2.86e-05	1	Conserved	Conserved	25.64	15.61	0.61	3.59e-07	13.04	12.3	0.94	0.771075	1	Conserved	Conserved	25.52	13.57	0.53	6.26e-06	22.71	18.98	0.84	0.533679	1	Conserved	Conserved	91.71	21.84	0.24	1.25e-97	42.58	29.28	0.69	0.00948994	0.0766384	Ambiguous	Additive	93.6	22.88	0.24	2.11e-58	46.61	35.33	0.76	2.29e-08	0.0403265	Trans	Additive	97.89	23.04	0.24	2.62e-11	19.57	15.55	0.79	0.557546	0.137216	Ambiguous	P2-dominant
Slta01g033540	Solyc01g099700	ATP-dependent Clp protease proteolytic subunit	3.83	5.21	1.36	0.0503788	6.74	7.07	1.05	0.918774	1	Conserved	Conserved	4.53	5.55	1.23	0.412456	6.57	6.75	1.03	0.722542	1	Conserved	Conserved	5.02	5.23	1.04	0.421565	6.46	6.71	1.04	0.101895	1	Conserved	Conserved	3.41	4.61	1.35	0.665925	2.58	3.73	1.45	0.101161	1	Conserved	Conserved	3.12	3.66	1.17	0.984615	2.36	3.15	1.33	0.0033777	1	Conserved	Conserved	5.49	7.25	1.32	0.0714771	6.67	8.03	1.2	0.0417583	1	Conserved	Conserved	4.65	7.7	1.66	0.00847485	7.64	8.45	1.11	0.194941	1	Conserved	Conserved	4.91	4.82	0.98	0.804408	2.14	3.4	1.59	0.131924	1	Conserved	Conserved
Slta01g033550	Solyc01g099710	Tafazzin family protein	12.63	7.11	0.56	9.93e-18	17.68	10.02	0.57	2.07e-19	1	Conserved	Conserved	17.44	9.33	0.53	6.22e-26	18.46	11.23	0.61	1.31e-18	1	Conserved	Conserved	20.21	10.66	0.53	1.42e-06	20.09	19.16	0.95	0.610314	1	Conserved	Conserved	17.57	12.32	0.7	2.73e-09	20.79	11.42	0.55	0.000103194	1	Conserved	Conserved	13.68	8.1	0.59	0.00503456	14.15	6.6	0.47	2.72e-11	1	Ambiguous	P1-dominant	22.39	9.91	0.44	8.19e-19	20.6	9.76	0.47	4.28e-11	1	Cis	P1-dominant	19.58	11.3	0.58	3.4e-09	25.94	12.08	0.47	2.6e-33	1	Ambiguous	Over-dominant	19.91	8.55	0.43	1.38e-08	17.19	7.01	0.41	1.44e-07	1	Cis	P1-dominant
Slta01g033560	Solyc01g099720	F-actin-capping protein subunit alpha	7.82	6	0.77	2.36e-08	0.48	0.45	0.94	0.647626	1	Conserved	Conserved	7.39	7.27	0.98	0.00958	0.53	0.54	1.02	0.881413	1	Conserved	Conserved	5.45	4.87	0.89	0.749058	0.39	0.48	1.23	0.211322	1	Conserved	Conserved	4.49	5.99	1.33	0.557603	0.59	0.41	0.69	0.125834	1	Conserved	Conserved	3.61	3.05	0.84	0.19547	0.34	0.27	0.79	0.729422	1	Conserved	Conserved	9.51	5.57	0.59	1.55e-10	0.63	0.62	0.98	0.871733	1	Conserved	Conserved	7.9	6.97	0.88	0.021392	0.65	0.86	1.32	0.126243	1	Conserved	Conserved	7.98	3.36	0.42	9.52e-07	0.41	0.34	0.83	0.769562	1	Ambiguous	Underdominant
Slta01g033570	Solyc01g099730	Gb protein	1.56	2.16	1.38	0.231826	1.96	3.22	1.64	0.000592886	1	Conserved	Conserved	2.25	3.53	1.57	0.00304414	2.59	3.5	1.35	0.0332908	1	Conserved	Conserved	2.12	3.13	1.48	0.00395597	2.68	4.3	1.6	1.57e-07	1	Conserved	Conserved	1.88	4.39	2.34	7.17e-06	3.85	6.11	1.59	0.0010387	1	Ambiguous	Over-dominant	1.81	3.17	1.75	0.232119	3.68	4.88	1.33	0.00646642	1	Conserved	Conserved	3.47	4.13	1.19	0.545425	2.54	4.25	1.67	3.38e-05	1	Conserved	Conserved	3.26	4.93	1.51	0.16305	4.34	6.48	1.49	8.41e-06	1	Conserved	Conserved	3.53	4.69	1.33	0.0824788	2.69	4.96	1.84	0.00654912	1	Conserved	Conserved
Slta01g033580	Solyc01g099740	heparan-alpha-glucosaminide N-acetyltransferase isoform X1	7.32	9.98	1.36	0.00329966	5.39	10.59	1.96	4.47e-33	1	Conserved	Conserved	12.96	11.72	0.9	1.53e-07	10.27	12.93	1.26	0.00126	1	Conserved	Conserved	11.78	17.81	1.51	2.06e-05	14.77	22.37	1.51	5.22e-24	1	Conserved	Conserved	16.46	22.01	1.34	0.477367	17.91	19.59	1.09	0.740615	1	Conserved	Conserved	16.08	14.22	0.88	0.201444	21.3	16.23	0.76	0.117744	1	Conserved	Conserved	10.04	17.78	1.77	1.22e-09	6.94	9.8	1.41	2.01e-05	1	Conserved	Conserved	10.66	19.19	1.8	9.5e-06	12.13	23.63	1.95	1.3e-37	1	Conserved	Conserved	11.5	11.15	0.97	0.615603	9.43	8.92	0.95	0.830741	1	Conserved	Conserved
Slta01g033590	Solyc01g099760	26S proteasome regulatory subunit 6A homolog	50.81	38.02	0.75	8.25e-09	6.99	11.42	1.63	6.55e-10	1	Conserved	Conserved	47.23	64.13	1.36	4.59e-05	10.85	15.49	1.43	6.74e-07	1	Conserved	Conserved	47.01	48.45	1.03	0.321594	9.35	11.36	1.21	1.91e-05	1	Conserved	Conserved	88.39	60.27	0.68	5.95e-07	25.51	28.52	1.12	0.74963	1	Conserved	Conserved	62.24	45.33	0.73	0.0311992	19.37	19.81	1.02	0.220651	1	Conserved	Conserved	51.36	48.22	0.94	0.134626	18.87	21.11	1.12	0.16895	1	Conserved	Conserved	70.51	65.87	0.93	0.0999146	12.89	18.19	1.41	4.07e-08	1	Conserved	Conserved	53.75	42.52	0.79	0.217135	29.47	27.11	0.92	0.842506	1	Conserved	Conserved
Slta01g033600	Solyc01g099770	Translationally-controlled tumor protein homolog	2076.18	1222.66	0.59	2.06e-22	2136.49	2237.1	1.05	0.810576	3.3e-32	Conserved	Conserved	3083.95	1322.84	0.43	8e-61	2253.74	2275.3	1.01	0.23767	3.89e-82	Trans	P1-dominant	5618.78	3752.23	0.67	0.0928494	5312.3	5261.1	0.99	0.134385	1.64e-40	Conserved	Conserved	7420.66	3847.25	0.52	6.82e-09	7266.74	7420.35	1.02	0.964608	2.15e-151	Conserved	Conserved	6807.43	5264.9	0.77	0.123526	11549.2	11378.4	0.99	0.415096	1.77e-24	Conserved	Conserved	1891.97	3018.06	1.6	1.56e-07	5751.92	7254.68	1.26	0.0177994	5.61e-10	Conserved	Conserved	2910.06	2542.2	0.87	0.0545985	3918.5	4118.35	1.05	0.460318	1.36e-05	Conserved	Conserved	2768.2	3775.54	1.36	0.0790309	7316.06	9100.53	1.24	0.494792	0.0724454	Conserved	Conserved
Slta01g033610	Solyc01g099780	Translationally-controlled tumor protein homolog	571.99	263.6	0.46	2.47e-20	525.74	688.37	1.31	2.53e-06	5.53e-27	Trans	Over-dominant	804.02	318.3	0.4	1.65e-06	552.79	678.31	1.23	0.00188	3.99e-37	Trans	Over-dominant	1412.6	986.12	0.7	0.149387	1290.21	1579.64	1.22	7.32e-07	1.6e-21	Conserved	Conserved	1914.28	979.58	0.51	7.02e-08	1661.04	2054.4	1.24	0.218264	3.73e-65	Conserved	Conserved	1534.3	1491.71	0.97	0.443122	2639.04	3187.27	1.21	0.00529717	8.71e-05	Conserved	Conserved	439.26	822.51	1.87	6.05e-10	1434.93	2103.12	1.47	0.000106764	0.0127443	Conserved	Conserved	726.27	711.66	0.98	0.441603	1078.8	1271.47	1.18	0.0473387	0.252894	Conserved	Conserved	658.5	1037.01	1.57	0.0431043	1652.99	2645.6	1.6	0.077805	1	Conserved	Conserved
Slta01g033620	Solyc01g099790	RING-type domain-containing protein	12.78	10.97	0.86	0.00179079	7.12	6.48	0.91	0.0191194	1	Conserved	Conserved	13.94	10.79	0.77	1.55e-14	7.71	6.18	0.8	1.52e-05	1	Conserved	Conserved	12.84	11.86	0.92	0.982637	6.97	5.53	0.79	0.0447704	1	Conserved	Conserved	17.33	11.09	0.64	2.17e-13	3.82	3.94	1.03	0.981094	1	Conserved	Conserved	13.65	9.09	0.67	0.00611491	2.76	2.41	0.87	0.814929	1	Conserved	Conserved	16.28	9.66	0.59	3.06e-08	7.64	4.29	0.56	0.000112939	1	Conserved	Conserved	17.64	10.03	0.57	2.63e-11	7.35	4.7	0.64	4.16e-09	1	Conserved	Conserved	13.86	8.44	0.61	0.000329755	3.31	2.6	0.79	0.429901	1	Conserved	Conserved
Slta01g033630	Solyc01g099800	serine/arginine-rich splicing factor SR30 isoform X1	11.23	21.82	1.94	0.080371	35.59	21.9	0.62	0.000178994	0.297515	Conserved	Conserved	30.3	27.32	0.9	0.182791	38.41	34.21	0.89	0.256493	1	Conserved	Conserved	67.63	50.44	0.75	0.227374	120.63	73.11	0.61	2.2e-06	1	Conserved	Conserved	74.14	57.82	0.78	0.00140118	206.23	118.9	0.58	0.000116309	1	Conserved	Conserved	94.87	67.71	0.71	0.0667672	304.27	190.03	0.62	2.75e-05	1	Conserved	Conserved	121.01	122.58	1.01	0.361335	275.09	218.94	0.8	0.201846	1	Conserved	Conserved	103.25	194.61	1.88	0.102362	308.36	290.27	0.94	0.410094	0.00014245	Conserved	Conserved	110.49	225.5	2.04	4.24e-14	455.57	382.74	0.84	0.378381	2.6e-09	Trans	Over-dominant
Slta01g033640	Solyc01g099810	Arginine/serine-rich splicing factor	1.5	3.18	2.12	3.77e-07	3.45	2.79	0.81	0.00445632	1	Ambiguous	Over-dominant	3.87	4.27	1.1	0.62	3.71	3.68	0.99	0.496577	1	Conserved	Conserved	9.85	7.16	0.73	0.0731647	11.79	7.77	0.66	8.79e-08	1	Conserved	Conserved	8.93	5.83	0.65	0.00325878	10.08	5.64	0.56	2.68e-06	1	Conserved	Conserved	9.41	4.59	0.49	0.00747192	11.33	7.18	0.63	2.29e-05	1	Ambiguous	P1-dominant	24.02	17.39	0.72	0.0236788	26.74	24.51	0.92	0.798921	1	Conserved	Conserved	22.23	22.94	1.03	0.694454	35.96	42.36	1.18	0.0079034	1	Conserved	Conserved	24.09	25.89	1.07	0.290697	22.39	16.86	0.75	0.23758	1	Conserved	Conserved
Slta01g033650	Solyc01g099820	HIG1 domain-containing protein	21.27	37.83	1.78	0.172601	11.03	47.02	4.26	1.19e-21	1	Ambiguous	Conserved	13.49	49.65	3.68	2.6e-22	22.32	52.65	2.36	1.09e-09	1	Cis	P2-dominant	1.05	20.25	19.29	1.62e-17	1.2	11.71	9.76	4.46e-11	1	Cis	Additive	0.23	11.96	52	2.1e-08	1.42	14.99	10.56	4.37e-09	1	Cis	P2-dominant	0.53	51.89	97.91	6.56e-12	3.57	48.44	13.57	7.47e-37	1	Cis	P2-dominant	1.71	46.15	26.99	5.62e-28	0.82	13.27	16.18	3e-10	1	Cis	Additive	9.25	36.51	3.95	0.355015	0.61	31	50.82	5.6e-27	1	Ambiguous	Conserved	2.62	244.3	93.24	9.39e-31	5.02	128.77	25.65	0.000750796	1	Cis	P1-dominant
Slta01g033660	Solyc01g099830	60S ribosomal protein L22	218.91	149.17	0.68	5.68e-19	308.28	256.76	0.83	1.61e-14	1	Conserved	Conserved	403.49	208.47	0.52	2.13e-42	318.24	252.17	0.79	2.98e-14	0.0253834	Conserved	Conserved	457.3	187.51	0.41	2.35e-06	326.08	172.72	0.53	7.49e-22	1	Ambiguous	P1-dominant	397.13	200.65	0.51	8.07e-06	473.62	302.54	0.64	0.00168972	1	Conserved	Conserved	452.41	103.44	0.23	8.64e-09	475.78	244.65	0.51	5.36e-08	5.25e-08	Trans	P1-dominant	59.02	116.14	1.97	2.5e-08	267.65	238.82	0.89	0.608132	0.000763114	Conserved	Conserved	62.49	98.2	1.57	0.0857797	185.03	133.7	0.72	1.39e-06	0.00627867	Conserved	Conserved	56.62	62.88	1.11	0.434564	356.12	232.3	0.65	0.234055	0.341904	Conserved	Conserved
Slta01g033670	Solyc01g099840	Dormancy/auxin associated family protein	13.76	35.2	2.56	1.29e-11	31.08	59.26	1.91	5.78e-27	1	Ambiguous	Over-dominant	85.33	73.49	0.86	3.06e-06	79.3	160.3	2.02	2.23e-47	0.00342558	Compensatory	Over-dominant	122.26	55.83	0.46	1.18e-06	87.49	101.9	1.16	5.13e-06	0.000914363	Trans	Over-dominant	117.08	125.73	1.07	0.569534	134.26	240.35	1.79	0.000127383	0.106762	Conserved	Conserved	72.52	29.7	0.41	0.000205634	29.94	52.91	1.77	2.92e-10	0.000178688	Trans	P1-dominant	21.59	22.72	1.05	0.841992	18.66	40.57	2.17	2.61e-13	1	Ambiguous	Over-dominant	23.71	29.82	1.26	0.761298	15.21	30.51	2.01	1.32e-19	1	Ambiguous	Conserved	34.17	16.84	0.49	0.250863	36.33	88.23	2.43	0.000491977	0.000457856	Compensatory	Conserved
Slta01g033680	Solyc01g099850	Folate_rec domain-containing protein	3	3.38	1.13	0.965405	4.75	4.9	1.03	0.836301	1	Conserved	Conserved	5.02	5.58	1.11	0.741736	5.85	6.29	1.08	0.922986	1	Conserved	Conserved	6.24	6.34	1.02	0.494377	8.31	8.59	1.03	0.157702	1	Conserved	Conserved	6.72	7.55	1.12	0.649945	8.47	8.96	1.06	0.916777	1	Conserved	Conserved	6.5	6.93	1.07	0.656569	7.47	8.1	1.08	0.134402	1	Conserved	Conserved	5.64	4.61	0.82	0.0316923	7.15	8.99	1.26	0.0401214	1	Conserved	Conserved	4.71	4.76	1.01	0.606964	6.31	5.78	0.92	0.401448	1	Conserved	Conserved	3.89	3.43	0.88	0.909644	6.73	7.95	1.18	0.55233	1	Conserved	Conserved
Slta01g033690	Solyc01g099860	Serine/threonine-protein phosphatase	5.67	10.15	1.79	0.000377153	4.39	6.17	1.41	0.0282598	1	Conserved	Conserved	5.83	11.69	2.01	5.08e-11	4.38	5.88	1.34	0.0776075	1	Ambiguous	Additive	9.06	15.81	1.75	4.07e-05	4.72	5.96	1.26	0.00974192	1	Conserved	Conserved	8.41	17.2	2.05	0.000166785	4.6	8.99	1.95	0.000603315	1	Ambiguous	P1-dominant	7.07	13.36	1.89	0.0744946	5.85	9.68	1.65	3.9e-06	1	Conserved	Conserved	9.21	10.75	1.17	0.499066	3.78	5.54	1.47	0.00553423	1	Conserved	Conserved	5.74	14.93	2.6	2.73e-08	5.42	12.12	2.24	8.82e-13	1	Cis	P2-dominant	4.39	17.37	3.96	1.39e-10	5.27	10.72	2.03	0.000400996	1	Cis	P2-dominant
Slta01g033700	-	Bidirectional sugar transporter SWEET	0.04	0	0.25	1	0	0	1	1	1	Nonexpressed	Nonexpressed	0	0	1	1	0	0	1	1	1	Nonexpressed	Nonexpressed	0	0	1	1	0	0	1	1	1	Nonexpressed	Nonexpressed	0	0	1	1	0	0	1	1	1	Nonexpressed	Nonexpressed	0	0	1	1	0	0	1	1	1	Nonexpressed	Nonexpressed	0	0	1	1	0	0	1	1	1	Nonexpressed	Nonexpressed	0	0	1	1	0	0	1	1	1	Nonexpressed	Nonexpressed	0	0	1	1	0	0	1	1	1	Nonexpressed	Nonexpressed
Slta01g033710	Solyc01g099870	Bidirectional sugar transporter SWEET	0.88	1.4	1.59	0.207901	0.07	0.98	14	1.37e-09	1	Ambiguous	Conserved	0.01	0.65	65	7.13e-07	0.02	0.34	17	0.000356	1	Nonexpressed	Nonexpressed	0.01	1.39	139	4e-09	0.03	0.12	4	0.0781844	1	Ambiguous	P1-dominant	0.01	0	1	1	0	0.02	2	1	1	Nonexpressed	Nonexpressed	0	0.02	2	1	0	0	1	1	1	Nonexpressed	Nonexpressed	0	0.03	3	0.364377	0	0	1	1	1	Nonexpressed	Nonexpressed	0.01	0.01	1	1	0	0	1	1	1	Nonexpressed	Nonexpressed	0	0.01	1	1	0.01	0.01	1	1	1	Nonexpressed	Nonexpressed
Slta01g033720	Solyc01g099880	Bidirectional sugar transporter SWEET	0.21	0.16	0.76	0.662074	0	0.07	7	0.123766	1	Nonexpressed	Nonexpressed	0.01	0.07	7	0.12665	0.03	0.03	1	0.991746	1	Nonexpressed	Nonexpressed	0.12	0.25	2.08	0.163737	0.08	0.79	9.88	8.75e-07	1	Nonexpressed	Nonexpressed	0.02	0.04	2	0.665066	0.01	0.03	3	1	1	Nonexpressed	Nonexpressed	0	0.32	32	0.0603403	0	0	1	1	1	Nonexpressed	Nonexpressed	0.07	0.25	3.57	0.134787	0	0.12	12	0.0273387	1	Nonexpressed	Nonexpressed	0.07	0.24	3.43	0.458776	0	0.2	20	0.000562827	1	Nonexpressed	Nonexpressed	0.01	0.15	15	0.0680078	0.04	0	0.25	1	1	Nonexpressed	Nonexpressed
Slta01g033730	Solyc01g099900	60S ribosomal protein L18, putative	100.82	54.75	0.54	5.64e-22	86.08	89.29	1.04	0.549999	0.184943	Conserved	Conserved	126.84	86.61	0.68	8.07e-30	85.63	95.3	1.11	0.29168	0.667389	Conserved	Conserved	105.4	75.16	0.71	0.103694	88.11	78.51	0.89	0.637862	1	Conserved	Conserved	109.36	82.8	0.76	0.00994342	121.58	132.7	1.09	0.777012	1	Conserved	Conserved	102.18	44.52	0.44	0.000205876	114.93	102.5	0.89	0.908174	0.0695276	Ambiguous	P1-dominant	50	55.25	1.1	0.681997	102.59	94.71	0.92	0.797224	1	Conserved	Conserved	57.45	59.04	1.03	0.432953	75.89	73.46	0.97	0.607949	1	Conserved	Conserved	49.81	37.67	0.76	0.358134	94.71	137.3	1.45	0.223106	0.3733	Conserved	Conserved
Slta01g033740	Solyc01g099910	Epoxide hydrolase	0.08	0.03	0.38	0.465485	0.03	0	0.33	1	1	Nonexpressed	Nonexpressed	0.02	0.23	11.5	0.00564673	0.03	0.08	2.67	0.405827	1	Nonexpressed	Nonexpressed	0.06	0.1	1.67	0.559128	0.03	0.04	1.33	0.843445	1	Nonexpressed	Nonexpressed	0.74	0.16	0.22	2.55e-05	0.68	0.09	0.13	0.000234768	1	Nonexpressed	Nonexpressed	0.09	0.12	1.33	0.959231	0.01	0.02	2	0.727365	1	Nonexpressed	Nonexpressed	0.02	0.01	0.5	1	0.04	0	0.25	0.338137	1	Nonexpressed	Nonexpressed	0.01	0.05	5	1	0.01	0	1	1	1	Nonexpressed	Nonexpressed	0.01	0.04	4	1	0.01	0	1	1	1	Nonexpressed	Nonexpressed
Slta01g033750	Solyc01g099920	splicing regulatory glutamine/lysine-rich protein 1-like	2.21	9.87	4.47	1.96e-49	9.56	9.99	1.04	0.853394	1	Ambiguous	Over-dominant	14.06	11.07	0.79	5.04e-11	7.47	7.95	1.06	0.976405	1	Conserved	Conserved	58.99	30.47	0.52	5.89e-09	38.91	34.66	0.89	0.59126	1	Conserved	Conserved	14.56	9.49	0.65	0.00555334	10.3	11.11	1.08	0.90728	1	Conserved	Conserved	44.13	24.63	0.56	0.000652404	43.18	39.25	0.91	0.969217	1	Conserved	Conserved	21.33	21.97	1.03	0.766723	12.18	10.17	0.83	0.242243	1	Conserved	Conserved	17.85	10.85	0.61	0.0333508	18.36	17.71	0.96	0.648843	1	Conserved	Conserved	20.23	9.05	0.45	2.55e-09	8.1	7.59	0.94	0.855554	1	Ambiguous	Conserved
Slta01g033760	Solyc01g099940	Pectinesterase	0.28	0.02	0.07	0.0173394	0.01	0.02	2	1	1	Nonexpressed	Nonexpressed	0	0.04	4	1	0	0.01	1	1	1	Nonexpressed	Nonexpressed	0.04	0.02	0.5	0.743623	0.07	0.04	0.57	0.734182	1	Nonexpressed	Nonexpressed	0.02	0.06	3	0.572265	0.07	0.1	1.43	0.838731	1	Nonexpressed	Nonexpressed	0.03	1.13	37.67	0.000948894	0.07	0.13	1.86	0.439259	1	Ambiguous	P2-dominant	0.01	0.41	41	0.00174902	0.03	0.03	1	0.981487	1	Nonexpressed	Nonexpressed	0.17	0.08	0.47	0.588144	0	0	1	1	1	Nonexpressed	Nonexpressed	0.06	0.26	4.33	0.175029	0.12	0.03	0.25	0.607201	1	Nonexpressed	Nonexpressed
Slta01g033770	Solyc01g099950	Pectinesterase	0.02	0	0.5	1	0	0	1	1	1	Nonexpressed	Nonexpressed	0	0.01	1	1	0	0	1	1	1	Nonexpressed	Nonexpressed	0	0	1	1	0.02	0	0.5	1	1	Nonexpressed	Nonexpressed	0	0	1	1	0	0	1	1	1	Nonexpressed	Nonexpressed	0	0.03	3	1	0	0.02	2	1	1	Nonexpressed	Nonexpressed	0.01	0.01	1	1	0	0	1	1	1	Nonexpressed	Nonexpressed	0	0.01	1	1	0	0	1	1	1	Nonexpressed	Nonexpressed	0	0.01	1	1	0	0	1	1	1	Nonexpressed	Nonexpressed
Slta01g033780	Solyc01g099960	Pectinesterase	2.03	0.7	0.34	4.33e-05	1.4	1.18	0.84	0.444836	1	Ambiguous	Conserved	4.45	4.03	0.91	0.0552	3.94	3.41	0.87	0.226408	1	Conserved	Conserved	1.23	0.09	0.07	3.04e-08	0.51	0.14	0.27	0.0214328	1	Cis	P1-dominant	3.66	0.82	0.22	6.79e-11	0.68	0.73	1.07	0.946994	1	Ambiguous	P2-dominant	0.44	0.21	0.48	0.413227	0.32	0.06	0.19	0.0560571	1	Nonexpressed	Nonexpressed	2.08	0.02	0.01	7.14e-09	1.61	0.28	0.17	1.01e-06	1	Cis	P1-dominant	1.44	0.29	0.2	0.000497796	1.5	0.16	0.11	5.64e-09	1	Cis	P1-dominant	2.46	0.33	0.13	1.9e-07	0.98	0.08	0.08	0.00406629	1	Cis	Conserved
Slta01g033790	Solyc01g099970	F-box/LRR-repeat protein	0.23	2.11	9.17	5.12e-19	0.78	1.49	1.91	0.000233882	1	Ambiguous	Additive	0.84	2.2	2.62	5.89e-09	0.95	1.91	2.01	2.95e-06	1	Cis	P2-dominant	1.4	1.88	1.34	0.0215035	1.5	1.6	1.07	0.333913	1	Conserved	Conserved	1.06	2.05	1.93	0.0328082	2.11	2.59	1.23	0.356706	1	Conserved	Conserved	1.48	2.72	1.84	0.172787	2.64	1.84	0.7	0.0894465	1	Conserved	Conserved	2.75	3.13	1.14	0.652858	2.18	2.08	0.95	0.998557	1	Conserved	Conserved	2.88	3.47	1.2	0.853748	3.02	3.2	1.06	0.612039	1	Conserved	Conserved	3.38	3.44	1.02	0.483879	1.39	1.49	1.07	0.858212	1	Conserved	Conserved
Slta01g033800	Solyc01g099980	glycine-rich domain-containing protein 2	2.88	6.55	2.27	1.17e-12	5.51	6.87	1.25	0.0389951	1	Ambiguous	Over-dominant	2.65	10.01	3.78	7.97e-59	7.43	11.89	1.6	8.65e-10	1	Ambiguous	Over-dominant	7.66	4.74	0.62	0.031557	7.1	5.87	0.83	0.264123	1	Conserved	Conserved	1.4	9.22	6.59	2.64e-27	5.74	7.08	1.23	0.202652	1	Ambiguous	P2-dominant	2.48	8.67	3.5	1.55e-05	4.88	6.44	1.32	0.000149402	1	Ambiguous	P2-dominant	1.35	4.21	3.12	2.3e-16	1.99	3.64	1.83	5.84e-07	1	Ambiguous	P2-dominant	0.95	7.21	7.59	2.83e-34	4.26	7.5	1.76	1.28e-11	1	Ambiguous	P2-dominant	1.53	6.68	4.37	2.35e-15	3.02	4.72	1.56	0.0389381	1	Ambiguous	P2-dominant
Slta01g033810	Solyc01g099990	F-box protein pp2-b15	0.15	0.76	5.07	0.0237652	0.11	0.49	4.45	0.0447035	1	Nonexpressed	Nonexpressed	1.16	0.41	0.35	0.000614247	0.1	0.14	1.4	0.830937	1	Ambiguous	P2-dominant	0.9	1.71	1.9	0.0287478	4.49	1.96	0.44	0.00011667	1	Ambiguous	Over-dominant	4.9	1.81	0.37	1.82e-07	13.12	4.56	0.35	2.77e-12	1	Cis	Over-dominant	11.1	7.19	0.65	0.0486408	26.72	20.74	0.78	0.174799	1	Conserved	Conserved	8.56	3.22	0.38	4.76e-08	9.04	4.76	0.53	0.00103808	1	Ambiguous	P1-dominant	11.24	7.53	0.67	0.000746651	18.76	14.34	0.76	0.0106386	1	Conserved	Conserved	13.86	22.55	1.63	0.00277493	21.83	23.88	1.09	0.747267	1	Conserved	Conserved
Slta01g033820	Solyc01g100000	F-box domain-containing protein	5.05	1.56	0.31	6.57e-06	7.28	2.41	0.33	1.73e-09	1	Cis	P1-dominant	1.26	0.55	0.44	0.0137	1.73	0.56	0.32	0.00404	1	Cis	Over-dominant	39.17	15.1	0.39	2.33e-15	123.03	74.51	0.61	2.17e-12	1	Ambiguous	Over-dominant	7.76	24.27	3.13	1e-05	62.76	78.9	1.26	0.291604	1	Ambiguous	Over-dominant	44.81	74.51	1.66	0.222543	184.25	187.92	1.02	0.286952	0.587623	Conserved	Conserved	10.35	51.53	4.98	3.45e-33	12.98	75.57	5.82	5.11e-49	1	Cis	P2-dominant	10.16	153.27	15.09	1.39e-108	18.32	137.29	7.49	8.87e-195	1	Cis	Additive	7.11	204.26	28.73	2.45e-74	20.27	205.11	10.12	7.72e-35	0.497879	Cis	P2-dominant
Slta01g033830	Solyc01g100010	F-box domain-containing protein	12.05	85.03	7.06	1.68e-107	17.45	48.88	2.8	4.56e-64	0.845352	Cis	Additive	0.68	10.74	15.79	1.71e-54	0.5	1.7	3.4	0.000254	1	Cis	P1-dominant	1.65	37.57	22.77	1.2e-109	10.15	29.86	2.94	5.32e-53	0.66186	Cis	Additive	0.6	24.67	41.12	1.24e-52	7.72	26.7	3.46	8.44e-12	1	Cis	P2-dominant	2.04	43.6	21.37	5.49e-39	8.27	37.81	4.57	1.53e-48	1	Cis	Additive	2.72	26.12	9.6	6.21e-57	0.85	12.46	14.66	2.55e-47	1	Cis	Additive	2.2	52.03	23.65	2.43e-88	1.48	39.24	26.51	2.58e-176	1	Cis	Additive	4.06	85.73	21.12	1.64e-133	0.94	54.96	58.47	1.1e-46	1	Cis	P1-dominant
