## Supplementary Data 3 for "Allele-specific expression reveals complex *cis*- and *trans*-regulatory divergence underlying fruit phenotypic differences between cultivated and wild tomato species" (part 3 of 3)

### Sheet: Sheet1 (continued)
Supplementary Data 3. Summary of FPKM, significant test, regulatory mode and inheritance of genes at different developmental stages and tissues in F1 hybrids of TA209 x LA2133.
Slta01g033840	Solyc01g100020	Phospholipase	0.47	0.87	1.85	0.00481025	0.87	0.86	0.99	0.635818	1	Nonexpressed	Nonexpressed	0.73	0.66	0.9	0.0703439	0.83	0.58	0.7	0.00602303	1	Nonexpressed	Nonexpressed	0.32	0.19	0.59	0.220225	0.24	0.19	0.79	0.617985	1	Nonexpressed	Nonexpressed	0.07	0.13	1.86	0.468239	0.06	0.05	0.83	0.876083	1	Nonexpressed	Nonexpressed	0.17	0.17	1	0.889839	0.12	0.08	0.67	0.571427	1	Nonexpressed	Nonexpressed	0.05	0.05	1	0.995695	0.03	0.02	0.67	0.711497	1	Nonexpressed	Nonexpressed	0.07	0.05	0.71	0.515925	0.01	0.04	4	0.197342	1	Nonexpressed	Nonexpressed	0.1	0.18	1.8	0.201649	0.07	0.04	0.57	0.759179	1	Nonexpressed	Nonexpressed
Slta01g033850	Solyc01g100030	Deoxyuridine 5'-triphosphate nucleotidohydrolase	77.1	55.64	0.72	4.64e-09	69.97	80.07	1.14	0.217763	1	Conserved	Conserved	94.54	123.7	1.31	0.0135	102.3	100.68	0.98	0.196001	1	Conserved	Conserved	26.33	25.51	0.97	0.732411	47.89	22.81	0.48	1.19e-14	1	Ambiguous	Over-dominant	19.49	34.79	1.79	0.0707194	18.96	14.73	0.78	0.161444	1	Conserved	Conserved	19.24	14.15	0.74	0.131705	13.12	9.78	0.75	0.334498	1	Conserved	Conserved	1.04	12.25	11.78	1.37e-24	23.77	34.99	1.47	0.000397535	0.626232	Ambiguous	Over-dominant	3.21	28.7	8.94	3.82e-20	22.2	29.65	1.34	0.00237453	0.0635012	Ambiguous	Over-dominant	1.7	2.35	1.38	0.334394	3.67	6.38	1.74	0.118956	1	Conserved	Conserved
Slta01g033860	Solyc01g100040	Protein phosphatase 2c	8.61	15.05	1.75	1.23e-05	4.74	9.77	2.06	2.7e-10	1	Ambiguous	P1-dominant	6.58	7.12	1.08	0.614	4.87	9.47	1.94	4.37e-08	1	Conserved	Conserved	1.05	1.2	1.14	0.485503	2.56	2.45	0.96	0.876321	1	Conserved	Conserved	2.58	2.63	1.02	0.415328	4.03	6.09	1.51	0.0432095	1	Conserved	Conserved	3.17	2.51	0.79	0.365882	0.92	1.02	1.11	0.574213	1	Conserved	Conserved	0.55	1.48	2.69	0.00763805	1.79	0.71	0.4	0.00653322	1	Ambiguous	P2-dominant	1.19	3.14	2.64	0.0246616	0.66	1.93	2.92	1.31e-05	1	Cis	P1-dominant	0.37	1.22	3.3	0.0137642	0.62	0.63	1.02	0.961908	1	Ambiguous	Conserved
Slta01g033870	Solyc01g100050	Topless-related protein 3	4.55	19.56	4.3	9.52e-127	9.98	12.32	1.23	0.00195864	1	Ambiguous	Additive	10.01	16.46	1.64	2.31e-11	7.95	11.3	1.42	8.55e-10	1	Conserved	Conserved	26.64	21.48	0.81	0.194136	17.35	16.6	0.96	0.419432	1	Conserved	Conserved	21.26	12.96	0.61	0.0201717	10.97	11.9	1.08	0.742162	1	Conserved	Conserved	18.24	7.3	0.4	1.53e-05	7.67	10.09	1.32	1.01e-06	1	Ambiguous	P1-dominant	31.39	23.1	0.74	2.03e-05	14.96	20.97	1.4	1.19e-05	1	Conserved	Conserved	28.6	27.34	0.96	0.385365	17.22	27.39	1.59	5.99e-21	1	Conserved	Conserved	33.17	25.53	0.77	0.600089	10.67	12.5	1.17	0.619441	1	Conserved	Conserved
Slta01g033880	Solyc01g100060	Pre-mRNA-splicing factor 38	21.28	23.56	1.11	0.724497	27.54	35.55	1.29	0.000187497	1	Conserved	Conserved	25.76	38.53	1.5	5.8e-07	34.39	39.59	1.15	0.204541	1	Conserved	Conserved	25.79	19.84	0.77	0.435808	27.75	30.77	1.11	0.000296705	1	Conserved	Conserved	18.61	40.38	2.17	0.000345779	31.67	44.85	1.42	0.00867905	1	Ambiguous	P2-dominant	17.61	31.22	1.77	0.0898667	21.45	24.13	1.12	0.0283922	1	Conserved	Conserved	29.52	23.87	0.81	0.0368802	22.05	33.16	1.5	0.00103659	1	Conserved	Conserved	25.88	43.51	1.68	0.127201	27	41.03	1.52	1.35e-06	1	Conserved	Conserved	50.03	44.3	0.89	0.877437	55.09	57.42	1.04	0.902512	1	Conserved	Conserved
Slta01g033890	Solyc01g100070	Unknown protein	0.12	0	0.08	1	0	0	1	1	1	Nonexpressed	Nonexpressed	0	0	1	1	0	0	1	1	1	Nonexpressed	Nonexpressed	0.04	0	0.25	1	0	0	1	1	1	Nonexpressed	Nonexpressed	0	0	1	1	0	0	1	1	1	Nonexpressed	Nonexpressed	0	0	1	1	0	0	1	1	1	Nonexpressed	Nonexpressed	0	0	1	1	0	0	1	1	1	Nonexpressed	Nonexpressed	0.03	0.04	1.33	1	0	0	1	1	1	Nonexpressed	Nonexpressed	0	0.05	5	1	0	0.03	3	1	1	Nonexpressed	Nonexpressed
Slta01g033900	Solyc01g100080	Single-stranded DNA-binding protein, mitochondrial	2.99	2.41	0.81	0.0268507	4.91	3.93	0.8	0.00831126	1	Conserved	Conserved	5.44	4.52	0.83	0.000574147	5.29	5.15	0.97	0.483604	1	Conserved	Conserved	5.29	2.76	0.52	7.07e-05	6.31	4.08	0.65	0.00048697	1	Conserved	Conserved	4.03	4.11	1.02	0.333371	6.19	4.92	0.79	0.0951747	1	Conserved	Conserved	3.47	2.08	0.6	0.0643068	4.23	2.88	0.68	0.0454659	1	Conserved	Conserved	3.89	2.48	0.64	0.000728746	5.15	3.41	0.66	0.0417769	1	Conserved	Conserved	4.91	3.75	0.76	0.0233776	8.01	5.22	0.65	5.04e-06	1	Conserved	Conserved	3.39	1.69	0.5	0.00209578	5.12	4	0.78	0.37567	1	Conserved	Conserved
Slta01g033910	Solyc01g100090	GUB_WAK_bind domain-containing protein	0	0	1	1	0	0	1	1	1	Nonexpressed	Nonexpressed	0	0	1	1	0	0	1	1	1	Nonexpressed	Nonexpressed	0	0	1	1	0	0	1	1	1	Nonexpressed	Nonexpressed	0	0	1	1	0	0	1	1	1	Nonexpressed	Nonexpressed	0	0.18	18	1	0	0	1	1	1	Nonexpressed	Nonexpressed	0	0	1	1	0	0	1	1	1	Nonexpressed	Nonexpressed	0	0.06	6	1	0	0	1	1	1	Nonexpressed	Nonexpressed	0	0.28	28	1	0	0	1	1	1	Nonexpressed	Nonexpressed
Slta01g033920	-	RING-type domain-containing protein	0.1	0.08	0.8	1	0	0.11	11	1	1	Nonexpressed	Nonexpressed	0	0	1	1	0	0	1	1	1	Nonexpressed	Nonexpressed	0	0	1	1	0	0	1	1	1	Nonexpressed	Nonexpressed	0	0	1	1	0	0	1	1	1	Nonexpressed	Nonexpressed	0	0	1	1	0	0	1	1	1	Nonexpressed	Nonexpressed	0	0	1	1	0.12	0	0.08	1	1	Nonexpressed	Nonexpressed	0	0	1	1	0	0	1	1	1	Nonexpressed	Nonexpressed	0	0	1	1	0	0	1	1	1	Nonexpressed	Nonexpressed
Slta01g033930	Solyc01g100100	RING-type domain-containing protein	2.36	1.99	0.84	0.548245	0.8	3.85	4.81	0.0228776	1	Ambiguous	Conserved	0.4	0.57	1.42	0.834369	0	1.76	176	0.0103079	1	Ambiguous	Conserved	0.12	1.11	9.25	0.100517	0	0.15	15	1	1	Conserved	Conserved	0.18	0	0.06	1	0	0	1	1	1	Nonexpressed	Nonexpressed	0.24	0	0.04	1	0	0	1	1	1	Nonexpressed	Nonexpressed	0	0	1	1	0	0	1	1	1	Nonexpressed	Nonexpressed	0.23	0	0.04	1	0	0	1	1	1	Nonexpressed	Nonexpressed	0	0	1	1	0	0	1	1	1	Nonexpressed	Nonexpressed
Slta01g033960	Solyc01g100107	GRF-type domain-containing protein	0.07	0	0.14	1	0	0	1	1	1	Nonexpressed	Nonexpressed	0	0	1	1	0	0	1	1	1	Nonexpressed	Nonexpressed	0	0	1	1	0	0	1	1	1	Nonexpressed	Nonexpressed	0	0	1	1	0	0	1	1	1	Nonexpressed	Nonexpressed	0	0	1	1	0	0	1	1	1	Nonexpressed	Nonexpressed	0	0	1	1	0	0	1	1	1	Nonexpressed	Nonexpressed	0.06	0	0.17	1	0	0	1	1	1	Nonexpressed	Nonexpressed	0	0	1	1	0	0	1	1	1	Nonexpressed	Nonexpressed
Slta01g033970	Solyc01g100110	Protein phosphatase	16.72	28.65	1.71	2.83e-10	15.24	19.05	1.25	0.00394522	1	Conserved	Conserved	29.99	60.74	2.03	2.39e-37	25.78	35.36	1.37	6.47e-07	1	Ambiguous	Additive	34.45	28.32	0.82	0.223062	22.29	19.35	0.87	0.390904	1	Conserved	Conserved	48.13	76.36	1.59	0.0221996	27.94	28.91	1.03	0.985932	1	Conserved	Conserved	37.55	49.24	1.31	0.636414	14.18	11.54	0.81	0.37854	1	Conserved	Conserved	16.85	21.61	1.28	0.0439166	9.85	10.57	1.07	0.301979	1	Conserved	Conserved	20.27	31.83	1.57	0.00646507	12.51	15.38	1.23	0.00615248	1	Conserved	Conserved	11.26	17.95	1.59	3.29e-08	8.87	9.69	1.09	0.738513	1	Conserved	Conserved
Slta01g033980	Solyc01g100110	Unknown protein	37.08	102.52	2.76	0.00131566	41.5	38.16	0.92	0.480077	0.00746509	Trans	Conserved	122.36	214.24	1.75	8.73e-13	72.69	76.54	1.05	0.942741	0.443512	Conserved	Conserved	117.38	80.77	0.69	0.120008	47.9	30.52	0.64	0.0307302	1	Conserved	Conserved	106.55	143.96	1.35	0.764947	29.98	19.07	0.64	0.455857	0.573685	Conserved	Conserved	56.78	83.25	1.47	0.607632	5.63	2.94	0.52	0.498931	1	Conserved	Conserved	45.53	76.53	1.68	0.43358	23	22.56	0.98	0.983635	1	Conserved	Conserved	62.86	82.2	1.31	0.89814	33.96	33.37	0.98	0.937277	1	Conserved	Conserved	27.03	33.75	1.25	0.589276	6.18	6.37	1.03	0.986779	1	Conserved	Conserved
Slta01g033990	Solyc01g100120	Kinesin-like protein	0.14	1.21	8.64	4.26e-11	0.06	1.92	32	2.74e-33	1	Cis	P2-dominant	0.12	0.33	2.75	0.00226	0.47	0.66	1.4	0.188	1	Nonexpressed	Nonexpressed	0.01	0.11	11	0.00261028	0	0.12	12	3.66e-05	1	Nonexpressed	Nonexpressed	0.03	0.16	5.33	0.00970838	0.05	0.08	1.6	0.679199	1	Nonexpressed	Nonexpressed	0.02	1.15	57.5	1.62e-09	0.01	0.03	3	0.499364	1	Ambiguous	P1-dominant	0.01	0.13	13	0.00347109	0	0	1	1	1	Nonexpressed	Nonexpressed	0.04	0.02	0.5	0.778979	0	0	1	1	1	Nonexpressed	Nonexpressed	0	0.06	6	0.113902	0.03	0	0.33	1	1	Nonexpressed	Nonexpressed
Slta01g034000	Solyc01g100130	Splicing factor, arginine/serine-rich 2,rnap interacting protein	3.06	11.36	3.71	3.09e-20	8.86	9.32	1.05	0.956483	1	Ambiguous	P2-dominant	6.31	11.26	1.78	1.99e-09	10.83	10.57	0.98	0.348847	1	Conserved	Conserved	12.59	8.16	0.65	0.239401	12.83	10.6	0.83	0.182242	1	Conserved	Conserved	6.9	10.61	1.54	0.0793067	5.85	6.66	1.14	0.568944	1	Conserved	Conserved	8.08	7.86	0.97	0.693284	4.26	4.83	1.13	0.114696	1	Conserved	Conserved	8.98	7.9	0.88	0.0689606	7.07	6.98	0.99	0.826319	1	Conserved	Conserved	8.88	11.21	1.26	0.73695	8.37	9.89	1.18	0.134326	1	Conserved	Conserved	21.15	16.7	0.79	0.586463	6.34	6.84	1.08	0.863761	1	Conserved	Conserved
Slta01g034010	Solyc01g100140	Protein DEHYDRATION-INDUCED 19-like protein 3	12.45	21.52	1.73	0.00027496	10.82	36.86	3.41	1.46e-65	1	Ambiguous	Over-dominant	17.41	20.54	1.18	0.723808	11.49	36.54	3.18	3.95e-64	1	Ambiguous	Over-dominant	17.72	20.84	1.18	0.137491	10.64	26.44	2.48	1.05e-46	1	Ambiguous	Conserved	23.77	26.93	1.13	0.582313	13.27	38.86	2.93	5.19e-25	0.701533	Ambiguous	Conserved	22.38	22.26	0.99	0.473312	11.7	32.33	2.76	1.69e-36	0.934572	Ambiguous	Conserved	9.13	18.44	2.02	7.64e-10	8.7	22.65	2.6	1.66e-25	1	Cis	P2-dominant	9.73	17.07	1.75	0.0322749	8.09	25.22	3.12	4.49e-44	1	Ambiguous	P2-dominant	6.71	12.31	1.83	0.00227965	11.6	32.72	2.82	9.73e-09	1	Ambiguous	Over-dominant
Slta01g034020	Solyc01g100160	Protein dehydration-induced 19-like 3	23.33	58.94	2.53	1.31e-09	39.2	60.44	1.54	9.05e-08	1	Ambiguous	P2-dominant	42.91	53.29	1.24	0.193	38.33	62.23	1.62	1.97e-09	1	Conserved	Conserved	39.49	52.72	1.34	0.0369374	30.36	39.47	1.3	8.55e-05	1	Conserved	Conserved	56.01	54.85	0.98	0.0624011	27.94	43.24	1.55	0.0155277	1	Conserved	Conserved	42.31	42.25	1	0.503268	21.9	35.35	1.61	2.37e-07	1	Conserved	Conserved	17.29	48.66	2.81	1.06e-07	32.48	41.6	1.28	0.015618	0.780444	Ambiguous	P2-dominant	19.78	43.03	2.18	0.00280011	31.31	46.42	1.48	1.6e-05	1	Ambiguous	P2-dominant	12.14	23.53	1.94	6.83e-06	25.6	32.68	1.28	0.40029	1	Conserved	Conserved
Slta01g034030	Solyc01g100170	Syntaxin	3.57	5.57	1.56	0.0023325	4.19	4.75	1.13	0.541238	1	Conserved	Conserved	3.88	6.04	1.56	0.000208445	3.31	3.6	1.09	0.851273	1	Conserved	Conserved	5.56	7.51	1.35	0.00155788	5.01	5.19	1.04	0.211739	1	Conserved	Conserved	3.2	6	1.88	0.000905857	3.27	3.98	1.22	0.400614	1	Conserved	Conserved	2.74	5.5	2.01	0.0640548	2.68	2.66	0.99	0.565043	1	Conserved	Conserved	7.06	6.18	0.88	0.0714326	4.67	4.81	1.03	0.591161	1	Conserved	Conserved	6.13	8.47	1.38	0.273951	5.4	6.72	1.24	0.0160538	1	Conserved	Conserved	5.87	5.92	1.01	0.708695	2.99	2.99	1	0.968202	1	Conserved	Conserved
Slta01g034040	Solyc01g100180	Exonuclease domain-containing protein	3.58	2.08	0.58	5.59e-05	2.08	2.2	1.06	0.984999	1	Conserved	Conserved	4.02	2.59	0.64	7.56e-06	2.75	2.63	0.96	0.576228	1	Conserved	Conserved	2.9	1.67	0.58	0.0111932	2.74	1.53	0.56	0.00563685	1	Conserved	Conserved	1.69	1.75	1.04	0.459453	1.6	0.89	0.56	0.0350676	1	Conserved	Conserved	2.01	1.4	0.7	0.31351	1.92	1.1	0.57	0.0812098	1	Conserved	Conserved	3.21	1.36	0.42	0.000423097	1.59	1.39	0.87	0.755486	1	Ambiguous	Conserved	2.71	1.5	0.55	0.00129586	2.51	2.41	0.96	0.818378	1	Conserved	Conserved	2.21	0.88	0.4	0.00171347	1.05	1.17	1.11	0.890655	1	Ambiguous	Conserved
Slta01g034050	Solyc01g100190	protein misato homolog 1-like	1.22	2.24	1.84	9.05e-05	2.01	3.27	1.63	3.53e-06	1	Conserved	Conserved	1.45	2.66	1.83	7.83e-07	2.14	3.5	1.64	6.36e-07	1	Conserved	Conserved	2.6	2.61	1	0.611466	2.76	3.86	1.4	2.13e-06	1	Conserved	Conserved	1.4	2.52	1.8	0.118205	1.29	2.55	1.98	1.91e-06	1	Conserved	Conserved	1.63	1.8	1.1	0.937844	0.98	1.82	1.86	1.54e-06	1	Conserved	Conserved	2.81	3.05	1.09	0.882476	3.06	4.22	1.38	0.00138433	1	Conserved	Conserved	1.82	3.65	2.01	0.00682256	3.39	5.94	1.75	6.11e-14	1	Ambiguous	Over-dominant	2.04	2.44	1.2	0.0781967	1.22	2.05	1.68	0.1506	1	Conserved	Conserved
Slta01g034060	-	F-box protein	0.1	0.06	0.6	0.762497	0.03	0	0.33	1	1	Nonexpressed	Nonexpressed	0.02	0	0.5	1	0	0	1	1	1	Nonexpressed	Nonexpressed	0	0	1	1	0.02	0	0.5	1	1	Nonexpressed	Nonexpressed	0	0	1	1	0.02	0	0.5	1	1	Nonexpressed	Nonexpressed	0	0.03	3	1	0	0	1	1	1	Nonexpressed	Nonexpressed	0	0	1	1	0	0	1	1	1	Nonexpressed	Nonexpressed	0	0.08	8	1	0	0	1	1	1	Nonexpressed	Nonexpressed	0	0.09	9	1	0.02	0.03	1.5	1	1	Nonexpressed	Nonexpressed
Slta01g034070	Solyc01g100200	GRAS domain-containing protein	5.58	14.56	2.61	1.14e-11	7.79	5.18	0.66	9.72e-05	1	Ambiguous	Additive	1.26	6.17	4.9	1.06e-22	2.18	1.44	0.66	0.0334	1	Ambiguous	Additive	9.21	24.66	2.68	3.13e-16	31.43	25	0.8	0.0285549	0.284583	Ambiguous	Over-dominant	9.13	15.79	1.73	0.0438604	29.24	23.8	0.81	0.0777752	1	Conserved	Conserved	5.54	12.41	2.24	0.0365282	8.79	5.33	0.61	0.00375267	1	Ambiguous	P2-dominant	43.22	17.15	0.4	1.51e-27	24.03	12.15	0.51	3.96e-11	1	Ambiguous	Additive	38.17	24.84	0.65	1.04e-08	11.32	6.07	0.54	1.52e-10	1	Conserved	Conserved	42.28	33.25	0.79	0.304709	26.71	12.05	0.45	0.000549944	1	Ambiguous	Conserved
Slta01g034080	Solyc01g100210	Hexosyltransferase	0.12	0.17	1.42	0.89686	0.06	0.04	0.67	0.80877	1	Nonexpressed	Nonexpressed	0.03	0.45	15	0.00628807	0.07	0.07	1	0.968295	1	Nonexpressed	Nonexpressed	0.11	0.13	1.18	0.79575	0.08	0.05	0.62	0.827322	1	Nonexpressed	Nonexpressed	0.04	0.16	4	0.446496	0	0.02	2	1	1	Nonexpressed	Nonexpressed	0.02	0.45	22.5	0.119096	0.02	0.02	1	1	1	Nonexpressed	Nonexpressed	0.01	0.11	11	0.307557	0.11	0.03	0.27	0.544812	1	Nonexpressed	Nonexpressed	0.04	0.17	4.25	1	0	0.03	3	1	1	Nonexpressed	Nonexpressed	0	0.04	4	1	0	0	1	1	1	Nonexpressed	Nonexpressed
Slta01g034090	Solyc01g100220	GATA transcription factor	9.1	8.12	0.89	0.168511	6.06	8.86	1.46	0.1946	1	Conserved	Conserved	7.91	8.43	1.07	0.829515	6.43	8.28	1.29	0.432113	1	Conserved	Conserved	3.92	5.62	1.43	0.107748	2.46	5.11	2.08	0.0162195	1	Ambiguous	Conserved	2.78	9	3.24	0.0134591	4.89	8.11	1.66	0.253891	1	Ambiguous	Conserved	1.94	9.02	4.65	0.0101457	2.61	5.85	2.24	0.00674372	1	Cis	P2-dominant	0.7	2.88	4.11	0.0174141	0.28	0.42	1.5	0.699301	1	Ambiguous	P1-dominant	0.54	2.07	3.83	0.105765	1.06	2.23	2.1	0.0980472	1	Conserved	Conserved	0.72	1.19	1.65	0.501658	0.68	1.85	2.72	0.326262	1	Conserved	Conserved
Slta01g034100	Solyc01g100230	DnaJ	5.95	14.42	2.42	6.24e-08	6.53	13.52	2.07	4.08e-11	1	Cis	P2-dominant	16.44	26.77	1.63	1.99e-05	17.03	27.1	1.59	6.17e-08	1	Conserved	Conserved	23.27	37.92	1.63	1.82e-05	30.19	44.87	1.49	1.72e-15	1	Conserved	Conserved	35.98	72.21	2.01	0.0105928	55.98	58.63	1.05	0.971945	0.630012	Ambiguous	P2-dominant	43.21	55.94	1.29	0.927514	47.04	40.81	0.87	0.749099	1	Conserved	Conserved	38.17	46.92	1.23	0.392854	63.99	69.7	1.09	0.182364	1	Conserved	Conserved	43.11	72.31	1.68	0.000377504	58.8	79.29	1.35	3.63e-06	1	Conserved	Conserved	54.92	56.29	1.02	0.255137	100.31	82.22	0.82	0.427149	1	Conserved	Conserved
Slta01g034110	-	Unknown protein	0.09	0	0.11	0.271109	0	0	1	1	1	Nonexpressed	Nonexpressed	0	0	1	1	0	0	1	1	1	Nonexpressed	Nonexpressed	0	0	1	1	0	0	1	1	1	Nonexpressed	Nonexpressed	0	0	1	1	0	0	1	1	1	Nonexpressed	Nonexpressed	0	0.03	3	1	0	0	1	1	1	Nonexpressed	Nonexpressed	0	0	1	1	0	0	1	1	1	Nonexpressed	Nonexpressed	0.01	0.02	2	1	0	0	1	1	1	Nonexpressed	Nonexpressed	0	0.06	6	1	0	0	1	1	1	Nonexpressed	Nonexpressed
Slta01g034120	-	G-patch domain-containing protein	0.23	0	0.04	0.0631962	0	0	1	1	1	Nonexpressed	Nonexpressed	0	0	1	1	0	0	1	1	1	Nonexpressed	Nonexpressed	0	0	1	1	0	0	1	1	1	Nonexpressed	Nonexpressed	0	0	1	1	0	0	1	1	1	Nonexpressed	Nonexpressed	0	0.12	12	1	0.03	0	0.33	1	1	Nonexpressed	Nonexpressed	0	0	1	1	0.02	0	0.5	1	1	Nonexpressed	Nonexpressed	0.06	0.1	1.67	1	0	0	1	1	1	Nonexpressed	Nonexpressed	0	0.14	14	0.358134	0	0	1	1	1	Nonexpressed	Nonexpressed
Slta01g034130	Solyc01g100240	Calmodulin-binding protein	2.29	8.99	3.93	3.72e-33	4.61	4.27	0.93	0.278348	1	Ambiguous	Additive	1.49	6.94	4.66	9.14e-40	1.25	1.99	1.59	0.0181267	1	Ambiguous	P1-dominant	2	40.12	20.06	3.12e-77	7.09	16.07	2.27	2.79e-44	0.235585	Cis	P2-dominant	2.08	26.02	12.51	8.14e-73	1.81	4.9	2.71	9.82e-06	1	Cis	P1-dominant	0.86	3.42	3.98	0.000403079	0.77	1.27	1.65	0.0142471	1	Ambiguous	P1-dominant	16.07	26.58	1.65	2.32e-07	17.5	21.66	1.24	0.00676329	1	Conserved	Conserved	14.61	11	0.75	0.000302781	4.12	4.73	1.15	0.218515	1	Conserved	Conserved	12.1	4.29	0.35	3.44e-07	1.71	2.39	1.4	0.350715	1	Ambiguous	P2-dominant
Slta01g034140	Solyc01g100250	protein TRIGALACTOSYLDIACYLGLYCEROL 1, chloroplastic-like	5.65	4.26	0.75	0.0571352	3.94	4.83	1.23	0.483012	1	Conserved	Conserved	2.36	5.67	2.4	8.17e-06	2.89	2.15	0.74	0.155196	1	Ambiguous	Additive	2.24	8.99	4.01	2.16e-12	3.45	3.19	0.92	0.958393	1	Ambiguous	Additive	2.66	16.59	6.24	1.92e-12	3.42	3.06	0.89	0.688004	1	Ambiguous	Additive	2.41	3.71	1.54	0.686171	4.31	2.25	0.52	0.0482501	1	Conserved	Conserved	7.88	3.98	0.51	0.000265086	8.56	4.9	0.57	0.00277193	1	Conserved	Conserved	5.2	3.85	0.74	0.216774	4.38	2.29	0.52	0.0024874	1	Conserved	Conserved	4.04	2.24	0.55	0.155999	6.93	3.66	0.53	0.142568	1	Conserved	Conserved
Slta01g034150	Solyc01g100260	Ppx-GppA domain-containing protein	2.8	5.23	1.87	7.4e-06	4.84	6.34	1.31	0.00562679	1	Conserved	Conserved	4.62	5.8	1.26	0.231	4.91	6.25	1.27	0.0207618	1	Conserved	Conserved	5.8	6.17	1.06	0.284147	6.07	6.95	1.14	0.00207745	1	Conserved	Conserved	2.22	3.55	1.6	0.451059	2.22	2.41	1.09	0.838628	1	Conserved	Conserved	2.2	2.42	1.1	0.985113	1.88	2.06	1.1	0.2486	1	Conserved	Conserved	14.61	6.07	0.42	2.03e-16	6.13	6.36	1.04	0.507192	1	Ambiguous	P2-dominant	13.15	8.07	0.61	0.0160395	8.61	9.67	1.12	0.143451	1	Conserved	Conserved	13.41	5.11	0.38	0.0289762	1.82	1.73	0.95	0.917947	1	Ambiguous	P2-dominant
Slta01g034160	Solyc01g100270	3'-5' exonuclease domain-containing protein	0.18	0.69	3.83	4.68e-08	0.4	0.39	0.97	0.658641	1	Nonexpressed	Nonexpressed	0.26	0.25	0.96	0.394	0.39	0.27	0.69	0.0368035	1	Nonexpressed	Nonexpressed	0.11	0.2	1.82	0.0617837	0.08	0.15	1.88	0.0577584	1	Nonexpressed	Nonexpressed	0.02	0.08	4	0.0637462	0.02	0.02	1	0.979885	1	Nonexpressed	Nonexpressed	0.07	0.15	2.14	0.360229	0.06	0.07	1.17	0.581592	1	Nonexpressed	Nonexpressed	0.06	0.11	1.83	0.270468	0.02	0.03	1.5	0.694576	1	Nonexpressed	Nonexpressed	0.07	0.1	1.43	0.824373	0.04	0.04	1	0.947091	1	Nonexpressed	Nonexpressed	0.2	0.23	1.15	0.46257	0.02	0.03	1.5	0.727268	1	Nonexpressed	Nonexpressed
Slta01g034170	-	Protein of unknown function (DUF3511)	0.78	0.67	0.86	0.700455	0.65	1.9	2.92	0.331967	1	Conserved	Conserved	1.41	1.04	0.74	0.713944	1.09	1.9	1.74	0.691863	1	Conserved	Conserved	0.32	1.74	5.44	0.178922	0.11	0.86	7.82	0.292029	1	Conserved	Conserved	0.42	4.94	11.76	0.0105454	1.95	3.34	1.71	0.566967	1	Ambiguous	P2-dominant	1.17	5.21	4.45	0.321406	6.1	3.27	0.54	0.413841	1	Conserved	Conserved	0	0.66	66	1	0.26	0.45	1.73	0.865469	1	Nonexpressed	Nonexpressed	0.23	2.78	12.09	0.0964114	0.92	1.36	1.48	0.711186	1	Conserved	Conserved	0.24	0.9	3.75	0.404701	2.22	2.4	1.08	0.927137	1	Conserved	Conserved
Slta01g034180	Solyc01g100280	ATP-dependent DNA helicase	1.29	0.89	0.69	0.0218008	1.77	1.28	0.72	0.00879325	1	Conserved	Conserved	1.58	1.53	0.97	0.191422	2.48	1.36	0.55	5.96e-08	1	Conserved	Conserved	0.63	0.31	0.49	0.0258843	0.65	0.35	0.54	0.035114	1	Nonexpressed	Nonexpressed	0.2	0.2	1	0.697636	0.3	0.1	0.33	0.0137239	1	Nonexpressed	Nonexpressed	0.3	0.19	0.63	0.575871	0.17	0.05	0.29	0.0588554	1	Nonexpressed	Nonexpressed	0.18	0.21	1.17	0.884274	0.37	0.16	0.43	0.0515322	1	Nonexpressed	Nonexpressed	0.46	0.38	0.83	0.420248	0.86	0.45	0.52	0.00105895	1	Nonexpressed	Nonexpressed	0.21	0.04	0.19	0.0767368	0.05	0	0.2	0.200326	1	Nonexpressed	Nonexpressed
Slta01g034190	Solyc01g100290	VARLMGL domain-containing protein	4.02	4.8	1.19	0.740297	3.56	3.03	0.85	0.0422306	1	Conserved	Conserved	3.45	6.51	1.89	5.57e-09	4.9	4.09	0.83	0.0112694	1	Conserved	Conserved	4.95	2.94	0.59	0.00625316	2.84	2.7	0.95	0.78167	1	Conserved	Conserved	4.27	5.53	1.3	0.825252	5.93	5.08	0.86	0.292492	1	Conserved	Conserved	2.13	2.3	1.08	0.812037	2.09	1.16	0.56	0.00453475	1	Conserved	Conserved	1.94	1.85	0.95	0.56072	1.4	0.77	0.55	0.00615085	1	Conserved	Conserved	2.13	2.41	1.13	0.947577	1.1	0.85	0.77	0.196556	1	Conserved	Conserved	2.14	1.23	0.57	0.0267883	1.73	0.84	0.49	0.0471945	1	Ambiguous	P1-dominant
Slta01g034200	Solyc01g100300	Protein of unknown function (DUF1645)	62.45	29.12	0.47	7.09e-32	28.57	28.8	1.01	0.627966	0.866359	Ambiguous	Additive	23.63	13.51	0.57	6.44e-15	16.69	4.88	0.29	1.97e-22	1	Ambiguous	Conserved	35.29	16.34	0.46	3.25e-06	16.63	6.09	0.37	3.58e-14	1	Cis	P2-dominant	10.36	0.93	0.09	4.19e-25	6.82	0.55	0.08	6.13e-07	1	Cis	Additive	18.98	2.36	0.12	3.33e-12	17.7	0.84	0.05	3.2e-43	1	Cis	P1-dominant	34.67	4.82	0.14	3.25e-50	23.58	0.48	0.02	3.7e-47	1	Cis	Additive	10.49	0.31	0.03	5.78e-25	4.06	0.12	0.03	8.99e-14	1	Cis	Additive	7.55	0.84	0.11	8.97e-05	0.97	0.13	0.13	0.0681921	1	Ambiguous	P2-dominant
Slta01g034210	Solyc01g100320	Protein disulfide-isomerase	67.39	34.18	0.51	4.9e-36	50.89	21.8	0.43	5.6e-141	1	Ambiguous	P1-dominant	75.79	54.39	0.72	1.35e-36	65.39	28.42	0.43	7.58e-87	1	Ambiguous	P1-dominant	69.53	65.84	0.95	0.857835	83.14	31.26	0.38	3.91e-122	0.0304157	Compensatory	Over-dominant	104.46	93.54	0.9	0.0563141	102.76	49.02	0.48	1.86e-14	0.170652	Ambiguous	Conserved	125.39	83.19	0.66	0.00515612	76.07	37.25	0.49	1.68e-16	1	Ambiguous	P2-dominant	89.96	74.45	0.83	0.00156729	148.07	56.92	0.38	3.1e-33	0.0250981	Compensatory	Over-dominant	122.99	76.25	0.62	1.93e-08	168.04	71.77	0.43	4.56e-83	1	Ambiguous	Over-dominant	109.8	68.8	0.63	0.0423292	111.33	55.9	0.5	0.000611147	1	Conserved	Conserved
Slta01g034220	Solyc01g100330	zinc finger matrin-type protein 2	3.56	2.67	0.75	0.000114706	3.6	3.07	0.85	0.025653	1	Conserved	Conserved	4.6	3.99	0.87	0.000357597	4.35	4.01	0.92	0.133271	1	Conserved	Conserved	2.75	2.46	0.89	0.823775	3.76	2.89	0.77	0.0903722	1	Conserved	Conserved	2.92	3.84	1.32	0.770828	4.87	3.86	0.79	0.0552587	1	Conserved	Conserved	2.65	2.46	0.93	0.472783	3.3	2.49	0.75	0.199832	1	Conserved	Conserved	2.97	2.24	0.75	0.0121322	3.53	2.62	0.74	0.144753	1	Conserved	Conserved	2.93	2.83	0.97	0.324477	4.53	3.74	0.83	0.0611505	1	Conserved	Conserved	3.23	2.1	0.65	0.0200366	4.87	3.54	0.73	0.358125	1	Conserved	Conserved
Slta01g034230	Solyc01g100340	Pentatricopeptide repeat-containing protein	1.17	0.73	0.62	0.183849	1.47	0.77	0.52	0.0412614	1	Conserved	Conserved	0.92	1.08	1.17	0.944875	2.29	0.71	0.31	2.04e-05	1	Ambiguous	Over-dominant	2.06	0.89	0.43	0.0291879	1.87	0.88	0.47	0.0359263	1	Cis	P1-dominant	4.92	1.21	0.25	8.44e-13	3.79	0.93	0.25	2.95e-07	1	Cis	P1-dominant	5.2	1.24	0.24	0.00126428	4.24	0.54	0.13	1.67e-12	1	Cis	P1-dominant	3.44	1.09	0.32	1.38e-05	5.26	1.82	0.35	9.39e-06	1	Cis	Over-dominant	4.49	1.14	0.25	1.53e-07	5.2	1.85	0.36	7.56e-09	1	Cis	P1-dominant	3.66	1.31	0.36	0.00243002	7.97	0.76	0.1	1.91e-11	1	Cis	Over-dominant
Slta01g034240	Solyc01g100350	GTP-binding protein SAR1A	89.28	99.26	1.11	0.677875	104.77	110.99	1.06	0.999103	1	Conserved	Conserved	107.6	97.92	0.91	2.41e-05	92.17	94.71	1.03	0.56416	1	Conserved	Conserved	179.38	165.26	0.92	0.969001	160.52	131.65	0.82	0.0190418	1	Conserved	Conserved	249.55	175.59	0.7	0.000699846	277.27	272.53	0.98	0.751139	0.382561	Conserved	Conserved	260.67	158.83	0.61	0.00977275	365.76	300.84	0.82	0.321811	0.454621	Conserved	Conserved	83.32	122.29	1.47	6.1e-06	226.37	195.96	0.87	0.402337	0.0727463	Conserved	Conserved	100	102.4	1.02	0.595201	135.93	133.74	0.98	0.788904	1	Conserved	Conserved	92.79	128.63	1.39	0.084003	286.08	310.77	1.09	0.814404	1	Conserved	Conserved
Slta01g034250	Solyc01g100360	Dihydrolipoyl dehydrogenase	20.34	47.18	2.32	2.3e-39	21.24	24.16	1.14	0.099652	1	Ambiguous	Additive	21.73	17.47	0.8	1.25e-15	13.52	15.74	1.16	0.126918	1	Conserved	Conserved	21.05	13.34	0.63	2.18e-05	10.55	9.99	0.95	0.658987	1	Conserved	Conserved	13.75	11.66	0.85	9.15e-05	5.78	4.71	0.81	0.179113	1	Conserved	Conserved	14.6	9	0.62	0.000587949	5.73	3.72	0.65	0.000757368	1	Conserved	Conserved	9.33	15.87	1.7	2.19e-09	11.52	6.52	0.57	1.65e-09	1	Conserved	Conserved	9.61	10.11	1.05	0.50547	14.73	8.85	0.6	1.01e-18	1	Conserved	Conserved	8.63	14.01	1.62	8.34e-07	6.69	2.97	0.44	9.75e-07	1	Ambiguous	Conserved
Slta01g034260	Solyc01g100370	Adenine nucleotide alpha hydrolases-like superfamily protein	71.34	39.23	0.55	1.48e-23	84.91	50.87	0.6	7.8e-30	1	Conserved	Conserved	79.49	70.81	0.89	0.000189	53.64	41.15	0.77	1.44e-05	1	Conserved	Conserved	180.18	60.4	0.34	7.81e-18	154.83	88.47	0.57	1.99e-17	0.250273	Ambiguous	P1-dominant	180.34	112.08	0.62	4.49e-06	194.21	154.51	0.8	0.0739133	1	Conserved	Conserved	180.27	180	1	0.449174	247.27	177.54	0.72	0.00509487	0.567538	Conserved	Conserved	309.78	193.36	0.62	3.27e-07	318.43	219.74	0.69	0.001469	1	Conserved	Conserved	153.93	163.83	1.06	0.689011	216.23	164.74	0.76	3.67e-05	0.937784	Conserved	Conserved	189.38	200.03	1.06	0.533668	346.57	367.73	1.06	0.839543	1	Conserved	Conserved
Slta01g034270	Solyc01g100380	Calreticulin	266.04	477.39	1.79	2.27e-15	362.09	384.76	1.06	0.948476	6.44e-05	Conserved	Conserved	250.45	448.29	1.79	3.12e-20	320.41	321.21	1	0.364589	2.05e-05	Conserved	Conserved	314.18	355.77	1.13	0.0660825	342.35	306.68	0.9	0.666058	0.87904	Conserved	Conserved	348.68	369.39	1.06	0.320207	394.45	329.87	0.84	0.0619382	0.837864	Conserved	Conserved	424.7	418.74	0.99	0.467762	264.41	224.17	0.85	0.577377	1	Conserved	Conserved	128.01	300.13	2.34	1.86e-25	355.48	241.13	0.68	8.76e-05	4.61e-19	Trans	Over-dominant	157.14	468.28	2.98	1.99e-19	345.68	349.47	1.01	0.908763	5.23e-18	Trans	P2-dominant	166.65	270.38	1.62	2.15e-11	238.52	133.2	0.56	0.000165838	2.25e-11	Conserved	Conserved
Slta01g034280	Solyc01g100390	H(+)-exporting diphosphatase	0.12	0.33	2.75	0.089035	0.06	0.11	1.83	0.393867	1	Nonexpressed	Nonexpressed	0.07	0.74	10.57	3.69e-11	0.15	0.24	1.6	0.404487	1	Nonexpressed	Nonexpressed	0.07	0.93	13.29	5.57e-12	0.01	0.24	24	0.000168505	1	Nonexpressed	Nonexpressed	0.26	1.31	5.04	2.89e-07	0.08	0.68	8.5	8.03e-08	1	Cis	P1-dominant	0.15	1.57	10.47	2.03e-06	0.1	1.09	10.9	6.88e-15	1	Cis	P2-dominant	0.1	0.22	2.2	0.212593	0.01	0.1	10	0.0496069	1	Nonexpressed	Nonexpressed	0.02	0.67	33.5	1.63e-07	0.04	0.43	10.75	2.05e-07	1	Nonexpressed	Nonexpressed	0.02	0.27	13.5	0.0016245	0.01	0.26	26	0.00353752	1	Nonexpressed	Nonexpressed
Slta01g034290	Solyc01g100400	RNA pseudouridine synthase	1.81	3.95	2.18	0.0100564	2.18	3.13	1.44	0.178874	1	Ambiguous	P2-dominant	3.26	5.64	1.73	0.00383027	2.63	3.74	1.42	0.183581	1	Conserved	Conserved	4.04	3.62	0.9	0.888437	2.08	2.7	1.3	0.182072	1	Conserved	Conserved	1.92	3.03	1.58	0.504848	1.02	1.5	1.47	0.457076	1	Conserved	Conserved	1.58	1.72	1.09	0.975571	0.5	0.68	1.36	0.478449	1	Conserved	Conserved	2.97	3.62	1.22	0.615898	0.87	1.73	1.99	0.0789887	1	Conserved	Conserved	2.88	3.34	1.16	0.9954	1.25	3.49	2.79	1.61e-06	1	Ambiguous	Conserved	2.59	1.78	0.69	0.409754	0.91	1.71	1.88	0.229148	1	Conserved	Conserved
Slta01g034300	Solyc01g100410	Iron-sulfur assembly protein IscA-like 2, mitochondrial	0.84	1.38	1.64	0.0586751	1.29	1.6	1.24	0.333243	1	Conserved	Conserved	0.86	1.19	1.38	0.298669	0.99	1.41	1.42	0.0831182	1	Conserved	Conserved	0.98	1.44	1.47	0.0148101	1.39	1.48	1.06	0.343781	1	Conserved	Conserved	1.13	1.96	1.73	0.15415	2.11	2.52	1.19	0.485163	1	Conserved	Conserved	1.07	2.25	2.1	0.152258	1.85	2.26	1.22	0.0465263	1	Conserved	Conserved	1.91	3.56	1.86	0.000138512	3.25	5.1	1.57	0.000162206	1	Conserved	Conserved	1.53	2.55	1.67	0.049539	2.72	3.76	1.38	0.00677885	1	Conserved	Conserved	1.4	4.1	2.93	7.43e-10	4.06	6.18	1.52	0.100109	1	Ambiguous	Over-dominant
Slta01g034310	Solyc01g100420	Peptide chain release factor 2	1.26	2.21	1.75	0.0420382	2.87	3.47	1.21	0.322898	1	Conserved	Conserved	3.33	3.49	1.05	0.437385	3.7	3.72	1.01	0.673741	1	Conserved	Conserved	3.45	2.67	0.77	0.291112	4.1	3.9	0.95	0.83285	1	Conserved	Conserved	2.34	3.06	1.31	0.905905	2.99	2.89	0.97	0.871276	1	Conserved	Conserved	2.21	1.48	0.67	0.264798	2.2	1.67	0.76	0.405495	1	Conserved	Conserved	4.39	2.93	0.67	0.000388432	3.04	3.3	1.09	0.446018	1	Conserved	Conserved	4.37	3.98	0.91	0.20299	4.17	4.97	1.19	0.105979	1	Conserved	Conserved	4.06	1.66	0.41	0.00731986	1.44	1.51	1.05	0.915953	1	Ambiguous	Conserved
Slta01g034320	Solyc01g100430	rRNA adenine N(6)-methyltransferase	10.87	6.43	0.59	3.92e-11	5.09	7.17	1.41	0.00824835	1	Conserved	Conserved	6.16	9.93	1.61	4.71e-05	5.76	7	1.22	0.231228	1	Conserved	Conserved	6.3	6.49	1.03	0.486832	5.36	5.15	0.96	0.752233	1	Conserved	Conserved	6.78	8.67	1.28	0.875159	7.91	7.69	0.97	0.758695	1	Conserved	Conserved	4.84	6.95	1.44	0.757319	5.75	5.87	1.02	0.476904	1	Conserved	Conserved	5.32	8.47	1.59	0.0031739	6.7	7.88	1.18	0.117211	1	Conserved	Conserved	6.63	8.87	1.34	0.584321	6.04	6.23	1.03	0.797846	1	Conserved	Conserved	3.67	5.64	1.54	0.0425306	6.98	6.4	0.92	0.835567	1	Conserved	Conserved
Slta01g034330	Solyc01g100440	NosD domain-containing protein	0.02	0.01	0.5	1	0.01	0.01	1	1	1	Nonexpressed	Nonexpressed	0.02	0.02	1	0.997761	0.03	0	0.33	1	1	Nonexpressed	Nonexpressed	0.02	0	0.5	1	0	0	1	1	1	Nonexpressed	Nonexpressed	0.01	0.01	1	1	0.02	0	0.5	1	1	Nonexpressed	Nonexpressed	0	0.1	10	0.381627	0	0	1	1	1	Nonexpressed	Nonexpressed	0.01	0	1	1	0	0	1	1	1	Nonexpressed	Nonexpressed	0.01	0.01	1	1	0	0	1	1	1	Nonexpressed	Nonexpressed	0	0.1	10	0.304709	0	0.01	1	1	1	Nonexpressed	Nonexpressed
Slta01g034340	Solyc01g100450	Pentatricopeptide repeat-containing protein	1.18	3.99	3.38	2.88e-06	0.61	1.62	2.66	0.00237297	1	Cis	P1-dominant	1	4.07	4.07	2.55e-12	0.9	1.87	2.08	0.0127097	1	Cis	Additive	2.12	2.27	1.07	0.531492	0.63	0.86	1.37	0.363287	1	Conserved	Conserved	0.29	1.95	6.72	0.000192913	0.3	0.29	0.97	0.944044	1	Ambiguous	Conserved	0.54	1.53	2.83	0.332342	0.08	0.13	1.62	0.627907	1	Conserved	Conserved	2.19	2.41	1.1	0.963284	0.87	1.55	1.78	0.0644916	1	Conserved	Conserved	2.09	2.98	1.43	0.590496	1.41	2	1.42	0.128875	1	Conserved	Conserved	3.81	1.8	0.47	0.0404612	0.18	0.45	2.5	0.499319	1	Ambiguous	P2-dominant
Slta01g034350	Solyc01g150151	Unknown protein	0.19	0.85	4.47	0.00598907	0.16	0.54	3.38	0.05124	1	Nonexpressed	Nonexpressed	0.16	0.59	3.69	0.0100617	0.18	0.26	1.44	0.720644	1	Nonexpressed	Nonexpressed	0.37	0.41	1.11	0.760014	0.14	0.43	3.07	0.0722053	1	Nonexpressed	Nonexpressed	0.16	0.54	3.38	0.0780052	0.26	0.5	1.92	0.393399	1	Nonexpressed	Nonexpressed	0.21	0.8	3.81	0.182218	0.21	0.47	2.24	0.141198	1	Nonexpressed	Nonexpressed	0.16	0.5	3.12	0.122209	0.31	0.28	0.9	0.893534	1	Nonexpressed	Nonexpressed	0.28	0.59	2.11	0.417049	0.48	0.55	1.15	0.843255	1	Nonexpressed	Nonexpressed	0.2	0.38	1.9	0.395402	0.19	0.49	2.58	0.31836	1	Nonexpressed	Nonexpressed
Slta01g034360	Solyc01g100460	bZIP transcription factor 53-like	4.21	5.47	1.3	0.982938	0.56	1.3	2.32	0.472607	1	Conserved	Conserved	0.93	4.01	4.31	0.0108993	0.22	0.58	2.64	0.590022	1	Ambiguous	P1-dominant	8.25	8.53	1.03	0.619587	5.55	3.17	0.57	0.367001	1	Conserved	Conserved	3	24.87	8.29	8.56e-07	13.09	22.25	1.7	0.139123	0.620486	Ambiguous	P2-dominant	12.26	38.16	3.11	0.057674	17.33	23.49	1.36	0.0661052	1	Conserved	Conserved	217.95	57.98	0.27	2.86e-36	46.01	18.42	0.4	9.87e-06	1	Cis	P2-dominant	111.38	87.02	0.78	0.000312357	31.4	27.95	0.89	0.552845	1	Conserved	Conserved	160.5	122.89	0.77	0.106436	57.78	59.38	1.03	0.961502	1	Conserved	Conserved
Slta01g034370	Solyc01g100470	Unknown protein	0	0	1	1	0	0	1	1	1	Nonexpressed	Nonexpressed	0	0	1	1	0	0	1	1	1	Nonexpressed	Nonexpressed	0	0	1	1	0	0	1	1	1	Nonexpressed	Nonexpressed	0	0	1	1	0	0	1	1	1	Nonexpressed	Nonexpressed	0	0	1	1	0	0	1	1	1	Nonexpressed	Nonexpressed	0	0	1	1	0	0	1	1	1	Nonexpressed	Nonexpressed	0	0	1	1	0	0	1	1	1	Nonexpressed	Nonexpressed	0	0	1	1	0	0	1	1	1	Nonexpressed	Nonexpressed
Slta01g034380	Solyc01g100480	Mediator of RNA polymerase II transcription subunit like	3.06	5.21	1.7	0.000418952	4.46	6.53	1.46	2.13e-05	1	Conserved	Conserved	2.99	4.85	1.62	8.34e-05	4.28	6.28	1.47	5.1e-05	1	Conserved	Conserved	3.94	6.62	1.68	1.63e-06	5.57	5.9	1.06	0.113593	1	Conserved	Conserved	4.75	7.51	1.58	0.148328	7.28	7.91	1.09	0.768711	1	Conserved	Conserved	4.39	9.87	2.25	0.00852986	5.48	5.36	0.98	0.588874	1	Ambiguous	P2-dominant	7.75	8.32	1.07	0.956006	11.51	8.74	0.76	0.0195554	1	Conserved	Conserved	7.54	5.93	0.79	0.000718752	6.55	5.68	0.87	0.0841709	1	Conserved	Conserved	6.32	7.95	1.26	0.0483689	10.99	9.28	0.84	0.585257	1	Conserved	Conserved
Slta01g034390	Solyc01g100490	Nicotianamine synthase	0.13	0.02	0.15	1	0	0	1	1	1	Nonexpressed	Nonexpressed	5.04	0.84	0.17	1.45e-14	0.5	2.31	4.62	0.00131625	1	Ambiguous	P2-dominant	0.22	3.02	13.73	5.38e-08	1.12	3.28	2.93	0.000161323	1	Cis	P2-dominant	11.18	19.25	1.72	0.0346322	2.71	7.01	2.59	0.000421948	1	Ambiguous	Underdominant	0.61	2.4	3.93	0.15985	0.51	1.08	2.12	0.162623	1	Conserved	Conserved	1.3	5.31	4.08	3.24e-05	0.25	1.19	4.76	0.0265372	1	Cis	P1-dominant	9.44	2.74	0.29	1.28e-07	1.22	1.23	1.01	0.982126	1	Ambiguous	P2-dominant	0.33	0.18	0.55	0.700488	0.03	0.15	5	1	1	Nonexpressed	Nonexpressed
Slta01g034400	Solyc01g100500	microfibrillar-associated protein 1-like	8.98	17.45	1.94	6.27e-09	12.04	15.13	1.26	0.0155905	1	Conserved	Conserved	16.15	23.62	1.46	7.54e-05	16.39	20.63	1.26	0.0121799	1	Conserved	Conserved	33.77	15.98	0.47	0.0256274	24.49	25.33	1.03	0.0778983	1	Ambiguous	Conserved	24.05	44.26	1.84	0.0359	39.75	49.01	1.23	0.186718	1	Conserved	Conserved	28.12	38.51	1.37	0.482045	22.79	26.73	1.17	0.0171226	1	Conserved	Conserved	26.01	23.11	0.89	0.170773	21.65	22.11	1.02	0.497151	1	Conserved	Conserved	24.51	23.7	0.97	0.529407	23.34	26.74	1.15	0.22558	1	Conserved	Conserved	57.66	41.29	0.72	0.00692039	44.05	43.98	1	0.981459	1	Conserved	Conserved
Slta01g034410	Solyc01g100510	homeobox protein knotted-1-like 1	0.15	0.81	5.4	0.000113975	0.25	0.56	2.24	0.0296425	1	Nonexpressed	Nonexpressed	0.73	1.06	1.45	0.236578	0.85	1.88	2.21	6.52e-05	1	Ambiguous	Conserved	0.35	0.79	2.26	0.000944981	0.92	1.11	1.21	0.219287	1	Ambiguous	Over-dominant	0.44	0.91	2.07	0.15251	0.57	1.49	2.61	9.76e-05	1	Ambiguous	Conserved	0.08	0.14	1.75	0.80918	0.11	0.13	1.18	0.788709	1	Nonexpressed	Nonexpressed	0.32	0.67	2.09	0.0649775	0.27	0.44	1.63	0.151852	1	Nonexpressed	Nonexpressed	0.56	0.74	1.32	0.730142	0.65	1.55	2.38	2.13e-06	1	Ambiguous	Over-dominant	0.13	0.05	0.38	0.284077	0.07	0.07	1	0.978334	1	Nonexpressed	Nonexpressed
Slta01g034420	Solyc01g100520	ATP-dependent Clp protease proteolytic subunit	43.43	32.98	0.76	4.81e-17	37.91	43.44	1.15	0.0627772	1	Conserved	Conserved	46.57	36.93	0.79	7.17e-17	47.41	48.62	1.03	0.537842	1	Conserved	Conserved	34.75	39.54	1.14	0.160613	54.75	53.58	0.98	0.210396	1	Conserved	Conserved	27.72	24	0.87	0.038481	23.18	27.68	1.19	0.229645	1	Conserved	Conserved	33.02	16.87	0.51	0.000150108	32.56	33.88	1.04	0.0854533	1	Conserved	Conserved	80.87	37.62	0.47	1.35e-27	54.79	51.91	0.95	0.955786	0.369545	Ambiguous	P1-dominant	77.21	32.86	0.43	6.83e-31	57.55	61.48	1.07	0.232147	0.0612754	Ambiguous	P1-dominant	68.8	31.66	0.46	1.69e-05	24.22	29.23	1.21	0.430622	0.287853	Ambiguous	Conserved
Slta01g034430	Solyc01g100530	protein EFR3 homolog A	1.38	2.8	2.03	3.01e-07	0.52	1.26	2.42	4.74e-09	1	Cis	P1-dominant	2.11	2.56	1.21	0.523	1.26	1.81	1.44	0.0061	1	Conserved	Conserved	0.3	2.1	7	1.36e-22	0.36	2.61	7.25	8.63e-64	1	Cis	P2-dominant	0.26	0.83	3.19	0.0203831	0.08	0.77	9.62	1.45e-13	1	Nonexpressed	Nonexpressed	0.67	0.75	1.12	0.984327	0.17	0.44	2.59	5.91e-05	1	Nonexpressed	Nonexpressed	0.02	1.51	75.5	2.88e-30	0.03	0.55	18.33	1.87e-15	1	Cis	P2-dominant	0.08	0.79	9.88	2.06e-05	0.01	0.38	38	5.07e-13	1	Nonexpressed	Nonexpressed	0.02	0.94	47	7.79e-14	0.04	0.22	5.5	0.00415692	1	Nonexpressed	Nonexpressed
Slta01g034440	Solyc01g100540	PAPA-1 domain-containing protein	0.88	1.69	1.92	0.0235815	1.37	1.9	1.39	0.193463	1	Conserved	Conserved	1.55	2.17	1.4	0.195786	2.13	2.5	1.17	0.570534	1	Conserved	Conserved	2.87	1.78	0.62	0.0310245	2.71	2.22	0.82	0.44923	1	Conserved	Conserved	1.87	1.47	0.79	0.0445367	0.83	1.35	1.63	0.352192	1	Conserved	Conserved	1.48	0.77	0.52	0.254026	0.6	0.57	0.95	0.936687	1	Conserved	Conserved	2.09	1.43	0.68	0.0306406	1.72	1.36	0.79	0.467736	1	Conserved	Conserved	1.63	1.62	0.99	0.627839	2.11	1.77	0.84	0.356372	1	Conserved	Conserved	2.13	1.23	0.58	0.0437436	0.65	0.91	1.4	0.593335	1	Conserved	Conserved
Slta01g034450	Solyc01g113620	TMV resistance protein N	0.78	1.68	2.15	0.00855641	1	1.17	1.17	0.653813	1	Ambiguous	P2-dominant	0.72	1.31	1.82	0.00769138	0.9	1	1.11	0.873993	1	Conserved	Conserved	1.44	1.43	0.99	0.868611	1.41	1.85	1.31	0.0271899	1	Conserved	Conserved	0.37	1.27	3.43	2.93e-05	0.63	0.96	1.52	0.180288	1	Ambiguous	P2-dominant	0.58	0.72	1.24	0.838244	0.69	0.85	1.23	0.29538	1	Nonexpressed	Nonexpressed	0.51	0.71	1.39	0.381117	0.43	0.42	0.98	0.944265	1	Nonexpressed	Nonexpressed	0.52	0.88	1.69	0.239169	0.72	0.59	0.82	0.489057	1	Nonexpressed	Nonexpressed	0.5	0.71	1.42	0.171956	0.31	0.3	0.97	0.986007	1	Nonexpressed	Nonexpressed
Slta01g034460	Solyc01g113620	Nucleolar protein 56	66.18	46.53	0.7	2.15e-14	75.81	79.95	1.05	0.927611	1	Conserved	Conserved	79.76	82.12	1.03	0.0103	91.94	94.63	1.03	0.522436	1	Conserved	Conserved	93.17	45.1	0.48	0.00112535	89.11	72.46	0.81	0.0031998	0.827018	Ambiguous	Over-dominant	87.44	75.31	0.86	0.0252098	105.93	95.45	0.9	0.43871	1	Conserved	Conserved	64.89	62.12	0.96	0.36453	69.94	60.22	0.86	0.565949	1	Conserved	Conserved	57	53.17	0.93	0.131182	62.59	54.55	0.87	0.369287	1	Conserved	Conserved	66.28	67.24	1.01	0.492596	78.79	70.47	0.89	0.0290044	1	Conserved	Conserved	72.84	57.59	0.79	0.450573	116.82	99.67	0.85	0.614042	1	Conserved	Conserved
Slta01g034470	Solyc01g100580	Pentatricopeptide repeat-containing protein	7.11	3.9	0.55	7.87e-10	6.49	6.61	1.02	0.752835	1	Conserved	Conserved	5.11	6.86	1.34	0.114	7.31	7.8	1.07	0.964143	1	Conserved	Conserved	6.5	4.61	0.71	0.0809983	6.7	5.55	0.83	0.397079	1	Conserved	Conserved	7.55	6.27	0.83	0.00608911	5.7	6.36	1.12	0.76544	1	Conserved	Conserved	6.02	4.05	0.67	0.0617108	5.32	5	0.94	0.836532	1	Conserved	Conserved	4.59	5.81	1.27	0.363884	8.16	6.91	0.85	0.427401	1	Conserved	Conserved	5.36	6	1.12	0.921663	7.93	7.27	0.92	0.380151	1	Conserved	Conserved	4.51	3.93	0.87	0.834826	7.83	7.19	0.92	0.851803	1	Conserved	Conserved
Slta01g034480	Solyc01g100590	EB_dh domain-containing protein	8.26	11.15	1.35	0.0237629	5.25	5.93	1.13	0.513915	1	Conserved	Conserved	7.94	14.27	1.8	4.57e-14	5.53	5.62	1.02	0.630948	1	Conserved	Conserved	5.6	11.4	2.04	3.96e-08	5.36	5.21	0.97	0.561293	1	Ambiguous	P2-dominant	6.26	9.48	1.51	0.232392	5.85	6.86	1.17	0.381858	1	Conserved	Conserved	6.42	7.26	1.13	0.776301	6.78	5.81	0.86	0.685622	1	Conserved	Conserved	3.89	6.5	1.67	1.04e-05	6.29	7.84	1.25	0.0118926	1	Conserved	Conserved	5.26	7.44	1.41	0.0865997	3.82	4.3	1.13	0.227444	1	Conserved	Conserved	5.55	8.61	1.55	2.65e-06	4.79	5.14	1.07	0.806736	1	Conserved	Conserved
Slta01g034490	Solyc01g100600	Kelch repeat protein	2	2.12	1.06	0.689344	5.29	3.13	0.59	5.2e-08	1	Conserved	Conserved	21.97	22.97	1.05	0.125604	27.75	23.24	0.84	5.49e-06	1	Conserved	Conserved	1.89	0.75	0.4	2.89e-05	0.65	0.46	0.71	0.420313	1	Ambiguous	P2-dominant	3.99	4.34	1.09	0.471257	0.76	0.84	1.11	0.883369	1	Conserved	Conserved	0.72	1.3	1.81	0.421591	0.12	0.26	2.17	0.144394	1	Conserved	Conserved	0.02	0.16	8	0.0795161	0.01	0.01	1	1	1	Nonexpressed	Nonexpressed	0.07	0.13	1.86	0.764949	0.03	0.02	0.67	0.842689	1	Nonexpressed	Nonexpressed	0.01	0.08	8	0.519359	0.05	0.06	1.2	0.901085	1	Nonexpressed	Nonexpressed
Slta01g034500	Solyc01g100610	Solute carrier family 40 protein	4.35	4.85	1.11	0.898667	3.56	2.94	0.83	0.00632828	1	Conserved	Conserved	5.17	4	0.77	1.48e-07	3.42	2.14	0.63	3.83e-08	1	Conserved	Conserved	4.7	3.34	0.71	0.0370705	1.89	1.52	0.8	0.318755	1	Conserved	Conserved	2.86	2.47	0.86	0.029007	1.32	1.21	0.92	0.656962	1	Conserved	Conserved	3.23	4.29	1.33	0.667898	3.33	2.71	0.81	0.572164	1	Conserved	Conserved	5.61	4.31	0.77	0.0165147	2.34	2.22	0.95	0.951565	1	Conserved	Conserved	4.59	4.11	0.9	0.191104	3.73	2.71	0.73	0.00293036	1	Conserved	Conserved	3.89	5.28	1.36	0.124155	1.38	1.41	1.02	0.899483	1	Conserved	Conserved
Slta01g034510	Solyc01g100620	High mobility group B protein like	0.33	0.3	0.91	0.657243	0.68	0.38	0.56	0.0303848	1	Nonexpressed	Nonexpressed	0.56	0.95	1.7	0.0643212	1.56	1.32	0.85	0.206801	1	Conserved	Conserved	0.05	0.15	3	0.0802854	0.09	0.03	0.33	0.379244	1	Nonexpressed	Nonexpressed	0.02	0.22	11	0.00701425	0.03	0.01	0.33	0.500057	1	Nonexpressed	Nonexpressed	0.1	0.19	1.9	0.686515	0.03	0.05	1.67	0.729895	1	Nonexpressed	Nonexpressed	0	0.01	1	1	0	0.01	1	1	1	Nonexpressed	Nonexpressed	0.02	0.04	2	1	0.01	0	1	1	1	Nonexpressed	Nonexpressed	0	0.01	1	1	0	0.03	3	1	1	Nonexpressed	Nonexpressed
Slta01g034520	Solyc01g100630	Catalase domain-containing protein	0.11	0.17	1.55	0.519122	0.29	0.36	1.24	0.81337	1	Nonexpressed	Nonexpressed	0.81	0.45	0.56	2.64e-07	1.51	0.52	0.34	1.26e-16	1	Ambiguous	Over-dominant	2.72	0.44	0.16	7.93e-11	2.75	0.99	0.36	1.62e-14	1	Cis	P1-dominant	0.13	0.36	2.77	1	0.36	0.1	0.28	0.0543561	1	Nonexpressed	Nonexpressed	0.99	0.08	0.08	1	0.29	0.19	0.66	0.862222	1	Nonexpressed	Nonexpressed	6.9	0.75	0.11	1.82e-07	7.7	2.22	0.29	1.07e-14	1	Cis	P1-dominant	5.14	0.96	0.19	0.00289231	11.34	2.26	0.2	3.53e-115	1	Cis	P1-dominant	5.73	0.24	0.04	1.72e-88	0.31	0.04	0.13	0.0151556	1	Cis	P2-dominant
Slta01g034540	Solyc01g100650	Thioredoxin domain-containing protein	0.86	3.23	3.76	1.01e-53	2.84	3.08	1.08	0.760459	1	Ambiguous	Over-dominant	2.8	2.48	0.89	2.26e-06	2.41	2.72	1.13	0.410987	1	Conserved	Conserved	3.29	2.59	0.79	0.362694	3.64	3.27	0.9	0.734301	1	Conserved	Conserved	0.82	1.49	1.82	0.219267	1.39	1.31	0.94	0.61946	1	Conserved	Conserved	1.93	1.48	0.77	0.13108	2.41	2.07	0.86	0.652848	1	Conserved	Conserved	2.84	2.09	0.74	0.00822354	2.02	1.96	0.97	0.922397	1	Conserved	Conserved	2.14	1.69	0.79	0.0864398	3	2.8	0.93	0.340168	1	Conserved	Conserved	2.05	1.58	0.77	0.304709	0.87	0.91	1.05	0.839059	1	Conserved	Conserved
Slta01g034550	Solyc01g100660	transcription factor bHLH149	42.77	34.82	0.81	0.000403007	22.85	26.84	1.17	0.46679	1	Conserved	Conserved	50.2	52.73	1.05	0.652238	34.35	43.27	1.26	0.143221	1	Conserved	Conserved	25.21	18.99	0.75	0.376838	14.61	9.02	0.62	0.0341513	1	Conserved	Conserved	43.58	14.2	0.33	2.65e-21	17.25	14.73	0.85	0.439126	0.933318	Ambiguous	Additive	61.81	15.84	0.26	1.13e-06	36.13	12.58	0.35	1.85e-11	1	Cis	P1-dominant	35.15	18.18	0.52	0.000513004	21.44	5.65	0.26	1.18e-09	1	Ambiguous	P2-dominant	36.64	46.05	1.26	0.883035	46.07	14.26	0.31	1.85e-21	0.00883918	Compensatory	Conserved	35.21	26.17	0.74	0.223537	13.26	6.29	0.47	0.054733	1	Conserved	Conserved
Slta01g034560	Solyc01g100670	3'-5' exonuclease domain-containing protein	0.23	0	0.04	1	0	0	1	1	1	Nonexpressed	Nonexpressed	0	0.07	7	1	0	0	1	1	1	Nonexpressed	Nonexpressed	0	0	1	1	0	0	1	1	1	Nonexpressed	Nonexpressed	0	0	1	1	0	0	1	1	1	Nonexpressed	Nonexpressed	0	0	1	1	0	0	1	1	1	Nonexpressed	Nonexpressed	0	0	1	1	0	0	1	1	1	Nonexpressed	Nonexpressed	0.13	0.09	0.69	1	0	0	1	1	1	Nonexpressed	Nonexpressed	0	0	1	1	0	0	1	1	1	Nonexpressed	Nonexpressed
Slta01g034570	Solyc01g100680	3'-5' exonuclease domain-containing protein	0.06	0	0.17	1	0	0	1	1	1	Nonexpressed	Nonexpressed	0	0.04	4	1	0	0	1	1	1	Nonexpressed	Nonexpressed	0	0.04	4	1	0	0	1	1	1	Nonexpressed	Nonexpressed	0	0	1	1	0	0	1	1	1	Nonexpressed	Nonexpressed	0	0	1	1	0	0	1	1	1	Nonexpressed	Nonexpressed	0	0	1	1	0	0	1	1	1	Nonexpressed	Nonexpressed	0	0.06	6	1	0	0	1	1	1	Nonexpressed	Nonexpressed	0	0.28	28	1	0	0	1	1	1	Nonexpressed	Nonexpressed
Slta01g034580	Solyc01g100690	Pectate lyase 19	7.55	16.2	2.15	3.08e-09	7.07	19.24	2.72	1.2e-25	1	Cis	P2-dominant	17.71	15.53	0.88	0.000226	8.9	13.27	1.49	0.00053	1	Conserved	Conserved	11.11	9.31	0.84	0.57219	12.39	13.25	1.07	0.113247	1	Conserved	Conserved	12.58	16.46	1.31	0.730812	13.23	16.98	1.28	0.155456	1	Conserved	Conserved	10.03	13.55	1.35	0.619315	13.88	16.03	1.15	0.0287756	1	Conserved	Conserved	20.95	6.71	0.32	5.07e-26	9.58	11.57	1.21	0.117536	0.933634	Ambiguous	P1-dominant	18.97	18.03	0.95	0.193488	16.24	23.7	1.46	8.88e-07	1	Conserved	Conserved	22.49	14.4	0.64	0.060654	15.11	18	1.19	0.470111	1	Conserved	Conserved
Slta01g034590	-	IGR domain-containing protein	7.13	5.9	0.83	0.00412897	1.94	9.3	4.79	1.24e-47	1	Ambiguous	Conserved	8.59	7.1	0.83	0.000295406	2.03	10.08	4.97	4.34e-50	1	Ambiguous	Conserved	6.81	7.68	1.13	0.256486	2	8.31	4.16	1.37e-41	1	Ambiguous	Conserved	6.67	8.94	1.34	0.720461	4.53	13.93	3.08	6.22e-08	1	Ambiguous	Conserved	7.81	7.71	0.99	0.522055	4.63	9.07	1.96	1.01e-10	1	Conserved	Conserved	4.61	6.45	1.4	0.0797042	2.15	6.53	3.04	1.04e-13	1	Ambiguous	Conserved	3.04	4.26	1.4	0.528312	1.94	5.61	2.89	5.89e-15	1	Ambiguous	Conserved	2.3	4.48	1.95	0.0503629	5.48	12.67	2.31	0.00127152	1	Ambiguous	Over-dominant
Slta01g034600	-	Unknown protein	2.41	10.56	4.38	2.63e-18	4.19	4.57	1.09	0.895728	1	Ambiguous	Additive	0.95	5.43	5.72	8.96e-19	1.02	0.63	0.62	0.191359	1	Ambiguous	P1-dominant	17.81	13.46	0.76	0.370579	18.1	7.93	0.44	3.3e-13	1	Ambiguous	Conserved	12.49	6.83	0.55	0.000377838	13.78	4.76	0.35	8.84e-05	1	Ambiguous	Conserved	6.92	0.97	0.14	4.21e-07	6.4	0.4	0.06	4.75e-21	1	Cis	P1-dominant	18.4	3.57	0.19	1.34e-21	9.08	4.42	0.49	0.000400989	1	Cis	P1-dominant	2.6	0.55	0.21	6.15e-05	1.8	0.19	0.11	3.01e-09	1	Cis	P1-dominant	0.76	0.2	0.26	0.319804	2.84	0.23	0.08	4.65e-05	1	Ambiguous	Conserved
Slta01g034620	Solyc01g100730	Rhodanese domain-containing protein	2.11	1.33	0.63	9.51e-07	1.94	1.5	0.77	0.00840219	1	Conserved	Conserved	1.69	1.68	0.99	0.155	1.95	1.81	0.93	0.250475	1	Conserved	Conserved	1.96	0.86	0.44	5.88e-08	1.9	1.58	0.83	0.408663	1	Ambiguous	Over-dominant	1.51	1.2	0.79	0.00171978	1.58	1.32	0.84	0.241267	1	Conserved	Conserved	1.26	1.34	1.06	0.800375	0.99	0.72	0.73	0.290022	1	Conserved	Conserved	1.9	1.13	0.59	0.000131589	1.27	1	0.79	0.27592	1	Conserved	Conserved	2.35	1.41	0.6	1.73e-05	2.3	1.71	0.74	0.00540135	1	Conserved	Conserved	2.14	1.04	0.49	0.000623866	1.76	1.04	0.59	0.0523249	1	Ambiguous	Conserved
Slta01g034630	Solyc01g100740	AMP_N domain-containing protein	0.43	0.46	1.07	0.836608	0.44	0.22	0.5	0.000954378	1	Nonexpressed	Nonexpressed	0.64	0.77	1.2	0.819416	0.49	0.29	0.59	0.00652563	1	Nonexpressed	Nonexpressed	0.68	0.61	0.9	0.874646	0.69	0.28	0.41	8.65e-06	1	Nonexpressed	Nonexpressed	0.38	0.42	1.11	0.66236	0.48	0.32	0.67	0.0999805	1	Nonexpressed	Nonexpressed	0.48	0.52	1.08	0.924377	0.37	0.2	0.54	0.0732943	1	Nonexpressed	Nonexpressed	1.16	0.43	0.37	3.48e-10	0.56	0.33	0.59	0.0468208	1	Ambiguous	P2-dominant	1.14	0.42	0.37	8.55e-08	0.93	0.45	0.48	1.33e-06	1	Cis	P1-dominant	0.77	0.24	0.31	4.09e-05	0.26	0.26	1	0.985981	1	Nonexpressed	Nonexpressed
Slta01g034640	Solyc01g100750	Protein of unknown function, DUF538	44.21	6.37	0.14	5.12e-34	12.55	2.58	0.21	3.98e-08	1	Cis	Additive	4.08	0.82	0.2	0.000167	5.38	1.39	0.26	0.00163	1	Cis	P1-dominant	3.48	1.18	0.34	0.052087	6.45	2.29	0.36	0.0115682	1	Ambiguous	Over-dominant	0.9	4.94	5.49	0.015155	2.05	13.55	6.61	3.09e-05	1	Cis	P2-dominant	1.95	14.21	7.29	0.00650428	25.82	54.59	2.11	6.24e-08	1	Cis	Over-dominant	0.32	3.97	12.41	0.00091867	0.57	3.08	5.4	0.0360408	1	Cis	Conserved	1.96	6.52	3.33	0.139598	1.49	9.05	6.07	1.3e-07	1	Ambiguous	Conserved	0.34	17.46	51.35	4e-13	7.06	18.1	2.56	0.00490792	0.775709	Cis	P2-dominant
Slta01g034650	Solyc01g100760	Protein of unknown function, DUF538	174.96	75.18	0.43	5.19e-23	59.24	47.85	0.81	0.0103897	0.247212	Ambiguous	P2-dominant	15.3	9.04	0.59	0.003	41.78	7.67	0.18	1.38e-27	1	Ambiguous	Over-dominant	14.85	73.03	4.92	1.29e-30	113.75	200.53	1.76	1.51e-20	0.0311612	Trans	Over-dominant	5.68	22.93	4.04	0.000293482	35.75	210.34	5.88	5.59e-12	1	Cis	Over-dominant	3.01	94.09	31.26	1.44e-13	26.39	185.81	7.04	1.54e-37	0.26847	Cis	P2-dominant	124.87	1682.27	13.47	1.7e-96	844.52	3658.13	4.33	3.72e-40	7.38e-34	Cis+Trans	Over-dominant	14.53	312.39	21.5	1.24e-25	100.42	801.68	7.98	4.66e-215	0.0195518	Cis+Trans	Over-dominant	6.77	412.13	60.88	2.45e-63	129.38	669.8	5.18	1.06e-14	3.06e-15	Cis+Trans	P2-dominant
Slta01g034660	Solyc01g100770	Protein of unknown function, DUF538	153.73	168.29	1.09	0.0982298	100.18	98.95	0.99	0.420476	1	Conserved	Conserved	16.25	14.09	0.87	0.189952	67.25	11.25	0.17	2.28e-43	0.0396061	Compensatory	Over-dominant	47.17	121.06	2.57	4.46e-12	313.5	295.87	0.94	0.690277	4.21e-06	Trans	Over-dominant	22.56	38.59	1.71	0.22077	77.66	223.13	2.87	5.74e-07	1	Ambiguous	Over-dominant	89.69	219.59	2.45	0.0798599	179.67	583.85	3.25	9.06e-24	1	Ambiguous	Over-dominant	7.12	570.92	80.19	4.42e-175	97.86	2694.47	27.53	1.3e-239	0.0745069	Cis	Over-dominant	6.95	240.34	34.58	5.16e-25	83.34	1817.31	21.81	0	1	Cis	Over-dominant	1.4	77.87	55.62	5.37e-24	64.38	961.9	14.94	6.43e-36	1	Cis	Over-dominant
Slta01g034670	Solyc01g100780	Agenet domain-containing protein	2.35	2.46	1.05	0.626313	3.06	3.08	1.01	0.732845	1	Conserved	Conserved	3.31	4.49	1.36	0.114612	4.33	4.72	1.09	0.826004	1	Conserved	Conserved	5.64	3.45	0.61	0.0124524	3.69	3.6	0.98	0.690572	1	Conserved	Conserved	5.41	6.12	1.13	0.69095	4.28	4.14	0.97	0.827655	1	Conserved	Conserved	3.39	3.1	0.91	0.488529	1.49	1.44	0.97	0.805703	1	Conserved	Conserved	1.41	2.63	1.87	0.00762973	0.83	0.78	0.94	0.973548	1	Conserved	Conserved	1.55	3.19	2.06	0.00161007	2.28	2.94	1.29	0.0772643	1	Ambiguous	P2-dominant	1.24	1.59	1.28	0.156962	1.81	1.8	0.99	0.998703	1	Conserved	Conserved
Slta01g034680	Solyc01g100790	Pentatricopeptide repeat-containing protein	0.46	0.14	0.3	0.0296638	0.22	0.31	1.41	0.673663	1	Nonexpressed	Nonexpressed	0.31	0.62	2	0.109303	0.53	0.48	0.91	0.700026	1	Nonexpressed	Nonexpressed	0.47	0.29	0.62	0.370417	0.67	0.39	0.58	0.211366	1	Nonexpressed	Nonexpressed	0.32	0.66	2.06	0.271112	0.31	0.24	0.77	0.76367	1	Nonexpressed	Nonexpressed	0.24	0.52	2.17	0.497897	0.16	0.14	0.88	0.947944	1	Nonexpressed	Nonexpressed	0.38	0.72	1.89	0.189909	0.53	0.58	1.09	0.780301	1	Nonexpressed	Nonexpressed	0.39	0.72	1.85	0.338888	0.52	0.53	1.02	0.948447	1	Nonexpressed	Nonexpressed	0.3	0.36	1.2	0.688187	0.15	0.12	0.8	0.901601	1	Nonexpressed	Nonexpressed
Slta01g034690	Solyc01g100800	Pentatricopeptide repeat-containing protein	1.06	0.5	0.47	0.0252659	0.65	0.7	1.08	0.969706	1	Ambiguous	P1-dominant	0.64	1.04	1.62	0.219692	0.77	0.63	0.82	0.559362	1	Conserved	Conserved	1.33	1.22	0.92	0.969375	1.36	1.16	0.85	0.82941	1	Conserved	Conserved	0.59	1.35	2.29	0.060841	0.45	0.47	1.04	0.994811	1	Conserved	Conserved	0.43	0.68	1.58	0.710627	0.28	0.19	0.68	0.726592	1	Nonexpressed	Nonexpressed	1.03	1	0.97	0.781367	0.7	0.6	0.86	0.819463	1	Conserved	Conserved	1.29	1.01	0.78	0.37622	1.31	0.94	0.72	0.313195	1	Conserved	Conserved	1	0.68	0.68	0.555502	0.31	0.24	0.77	0.916273	1	Conserved	Conserved
Slta01g034700	Solyc01g100810	Alkaline/neutral invertase	1.88	3.84	2.04	1.19e-05	1.89	3.48	1.84	7.15e-07	1	Ambiguous	P2-dominant	1.49	2.45	1.64	0.00125	1.5	1.55	1.03	0.872	1	Conserved	Conserved	2.42	3.32	1.37	0.00964305	1.92	2.7	1.41	0.00033986	1	Conserved	Conserved	2.22	3.55	1.6	0.178704	2.13	3.62	1.7	0.000447033	1	Conserved	Conserved	1.88	2.91	1.55	0.395369	2.48	3.08	1.24	0.0135365	1	Conserved	Conserved	3.44	5.97	1.74	1.71e-05	2.86	2.3	0.8	0.265242	1	Conserved	Conserved	3.26	10.12	3.1	7.84e-14	2.38	3.21	1.35	0.013934	1	Ambiguous	P1-dominant	3.05	17.57	5.76	1.29e-68	4.07	5.31	1.3	0.223605	1	Ambiguous	Additive
Slta01g034710	Solyc01g100820	AP-3 complex subunit mu	7.42	3.7	0.5	3.08e-17	2.26	2.52	1.12	0.736647	1	Conserved	Conserved	5.67	4.87	0.86	0.000136	2.62	3.02	1.15	0.481413	1	Conserved	Conserved	4.68	3.11	0.66	0.00834687	1.8	1.66	0.92	0.994455	1	Conserved	Conserved	4.03	3.83	0.95	0.0830808	1.39	1.89	1.36	0.147287	1	Conserved	Conserved	3.12	2.61	0.84	0.221414	1.28	1.34	1.05	0.473258	1	Conserved	Conserved	4.85	4.37	0.9	0.153471	1.88	2.1	1.12	0.348651	1	Conserved	Conserved	5.5	5.68	1.03	0.479744	2.4	2.52	1.05	0.707106	1	Conserved	Conserved	4.47	2.73	0.61	0.0151448	1.1	1.4	1.27	0.457056	1	Conserved	Conserved
Slta01g034720	Solyc01g100830	Hexosyltransferase	0.07	0	0.14	1	0	0	1	1	1	Nonexpressed	Nonexpressed	0	0	1	1	0	0	1	1	1	Nonexpressed	Nonexpressed	0.07	2.14	30.57	1.85e-06	2.18	0.34	0.16	6.23e-05	1	Ambiguous	Conserved	0.73	0.37	0.51	0.155267	0.19	0.24	1.26	0.920502	1	Nonexpressed	Nonexpressed	4.98	4.3	0.86	0.489352	0.26	0.9	3.46	0.0577369	1	Conserved	Underdominant	0.02	0	0.5	1	0	0	1	1	1	Nonexpressed	Nonexpressed	0.15	1.32	8.8	0.0063413	0	0	1	1	1	Ambiguous	P1-dominant	0.02	0.16	8	1	0.03	0	0.33	1	1	Nonexpressed	Nonexpressed
Slta01g034730	Solyc01g100840	Trafficking protein particle complex subunit	3.47	2.38	0.69	0.00775561	4.07	4.32	1.06	0.998715	1	Conserved	Conserved	3.27	2.63	0.8	0.0104121	4.08	3.54	0.87	0.218314	1	Conserved	Conserved	3.44	2.91	0.85	0.694456	4.72	4.33	0.92	0.98846	1	Conserved	Conserved	2.11	4.02	1.91	0.0389976	4.68	6.17	1.32	0.348779	1	Conserved	Conserved	3.18	4.06	1.28	0.970648	5.82	6.2	1.07	0.350595	1	Conserved	Conserved	3.27	4.08	1.25	0.512079	4.7	4.15	0.88	0.689261	1	Conserved	Conserved	3.05	3.2	1.05	0.734825	6.99	6.24	0.89	0.412561	1	Conserved	Conserved	2.49	2.54	1.02	0.697071	3.66	5.14	1.4	0.34751	1	Conserved	Conserved
Slta01g034740	Solyc01g100850	ABC transporter family protein	12.65	26.01	2.06	3e-11	11.08	18.03	1.63	4.72e-12	1	Ambiguous	Additive	9.41	12.83	1.36	0.0186	8.38	13.09	1.56	4.06e-07	1	Conserved	Conserved	6.75	7.38	1.09	0.178765	6.73	7.2	1.07	0.120566	1	Conserved	Conserved	3.35	8.06	2.41	4.68e-06	4.81	5.84	1.21	0.41231	1	Ambiguous	P2-dominant	3.09	6.28	2.03	0.0817645	3.48	4.32	1.24	0.0558772	1	Conserved	Conserved	3	5.76	1.92	0.000194426	1.2	3.41	2.84	3.26e-07	1	Ambiguous	P1-dominant	3.3	5.42	1.64	0.0334932	2.88	4.08	1.42	0.00860416	1	Conserved	Conserved	2.52	4.52	1.79	0.000203231	0.93	2.8	3.01	0.000115006	1	Ambiguous	Conserved
Slta01g034750	Solyc01g100860	ADP-ribosylation factor	274.81	267.64	0.97	0.0386588	147.73	186.71	1.26	1.66e-08	1	Conserved	Conserved	221.41	270.29	1.22	0.182894	136.22	174.96	1.28	8.1e-06	1	Conserved	Conserved	320.01	385.26	1.2	0.116825	134.6	153.74	1.14	1.48e-05	1	Conserved	Conserved	341.84	269.7	0.79	0.00128206	108.41	114.66	1.06	0.904075	1	Conserved	Conserved	438.55	352.63	0.8	0.125502	155.69	187.99	1.21	1.79e-05	0.0605044	Conserved	Conserved	168.99	312.93	1.85	0.000193025	111.53	124.32	1.11	0.108997	0.0520123	Conserved	Conserved	187.57	318.25	1.7	0.116418	100.44	138.39	1.38	5.6e-09	1	Conserved	Conserved	178.01	290.46	1.63	0.00637914	72.52	118.67	1.64	0.0254641	1	Conserved	Conserved
Slta01g034760	Solyc01g100870	ADP-ribosylation factor	306.03	299.83	0.98	0.044821	200.64	245.81	1.23	5.58e-06	1	Conserved	Conserved	288.15	318.79	1.11	0.452909	179.35	237.17	1.32	1.56e-07	1	Conserved	Conserved	447.12	384.15	0.86	0.749113	173.62	168.53	0.97	0.389621	1	Conserved	Conserved	448.04	271.25	0.61	8.99e-07	138.41	116.76	0.84	0.314557	0.721659	Conserved	Conserved	608.82	366.89	0.6	0.00389321	254.53	249.66	0.98	0.323797	0.000681529	Conserved	Conserved	156.92	243.99	1.55	0.000852017	139.37	97.95	0.7	0.00688189	0.000143122	Conserved	Conserved	189.69	255.08	1.34	0.459627	144.95	130.91	0.9	0.12347	0.390042	Conserved	Conserved	183.4	258.63	1.41	0.0165492	87.1	83.82	0.96	0.891654	0.913639	Conserved	Conserved
Slta01g034770	Solyc01g100880	WAT1-related protein	0.11	0.1	0.91	0.879558	0.08	0.01	0.12	0.271226	1	Nonexpressed	Nonexpressed	0.07	0.13	1.86	0.559501	0.15	0.06	0.4	0.308026	1	Nonexpressed	Nonexpressed	0.02	0.33	16.5	0.00438937	1.16	0.14	0.12	1.84e-06	1	Ambiguous	Over-dominant	0.35	0.3	0.86	0.597556	2.01	0.16	0.08	4.08e-11	1	Ambiguous	Over-dominant	14.32	1.61	0.11	5.97e-14	42.68	5.83	0.14	4.01e-55	1	Cis	Over-dominant	0.05	0.1	2	0.713976	0	0.01	1	1	1	Nonexpressed	Nonexpressed	0.05	0.43	8.6	0.0304144	0.58	0.74	1.28	0.502469	1	Nonexpressed	Nonexpressed	0.17	0.48	2.82	0.141204	1.24	0.54	0.44	0.109115	1	Conserved	Over-dominant
Slta01g034780	Solyc01g100890	WAT1-related protein	1.83	0.37	0.2	5.8e-09	0.34	0.57	1.68	0.186579	1	Ambiguous	P2-dominant	4.96	2.37	0.48	1.55e-17	1.02	1.73	1.7	0.0204521	1	Ambiguous	P2-dominant	0.18	0.06	0.33	0.130323	0.02	0.03	1.5	0.903934	1	Nonexpressed	Nonexpressed	0.59	1.7	2.88	0.000545043	0.08	0.3	3.75	0.0657028	1	Ambiguous	Underdominant	0.05	0.08	1.6	0.916132	0.01	0.03	3	0.515453	1	Nonexpressed	Nonexpressed	0	0.04	4	0.379662	0	0.02	2	1	1	Nonexpressed	Nonexpressed	0.01	0.19	19	0.0116341	0	0.02	2	0.464688	1	Nonexpressed	Nonexpressed	0.01	0.04	4	1	0	0	1	1	1	Nonexpressed	Nonexpressed
Slta01g034790	Solyc01g100900	WAT1-related protein	1.05	1.31	1.25	0.785977	3.31	3.76	1.14	0.671802	1	Conserved	Conserved	1.21	7.45	6.16	3.35e-38	5.39	12	2.23	1.31e-11	1	Cis	P2-dominant	1.8	1.78	0.99	0.779539	3.7	1.61	0.44	1.34e-06	1	Ambiguous	Over-dominant	4.45	13.43	3.02	4.06e-14	3.59	3.77	1.05	0.93254	1	Ambiguous	P1-dominant	0.51	1.16	2.27	0.23267	0.3	0.21	0.7	0.679641	1	Conserved	Conserved	0.34	0.39	1.15	0.921894	0.86	0.33	0.38	0.0150388	1	Nonexpressed	Nonexpressed	0.66	1.74	2.64	0.0122786	3.12	1.43	0.46	9.74e-07	1	Ambiguous	Over-dominant	0.03	0.07	2.33	0.578199	0.15	0.09	0.6	0.821547	1	Nonexpressed	Nonexpressed
Slta01g034800	Solyc01g100910	WAT1-related protein	0.09	0.01	0.11	0.317365	0	0.04	4	1	1	Nonexpressed	Nonexpressed	0.12	0.08	0.67	0.457324	0.13	0.1	0.77	0.744583	1	Nonexpressed	Nonexpressed	0.18	0.06	0.33	0.219218	0.75	0.18	0.24	0.00573621	1	Nonexpressed	Nonexpressed	5.14	0.65	0.13	5.43e-25	13.23	1.56	0.12	7.23e-45	1	Cis	Over-dominant	0.25	0.69	2.76	0.483964	0.31	0.03	0.1	0.0201557	1	Nonexpressed	Nonexpressed	0	0.17	17	0.0426969	0.01	0	1	1	1	Nonexpressed	Nonexpressed	0.05	0.05	1	1	0.01	0.01	1	1	1	Nonexpressed	Nonexpressed	0.01	0.08	8	1	0.04	0	0.25	1	1	Nonexpressed	Nonexpressed
Slta01g034810	Solyc01g100915	ULP_PROTEASE domain-containing protein	0.02	0	0.5	1	0	0	1	1	1	Nonexpressed	Nonexpressed	0.02	0	0.5	1	0	0	1	1	1	Nonexpressed	Nonexpressed	0.02	0	0.5	1	0	0	1	1	1	Nonexpressed	Nonexpressed	0.05	0.03	0.6	1	0.04	0.11	2.75	0.669045	1	Nonexpressed	Nonexpressed	0	0	1	1	0	0.03	3	1	1	Nonexpressed	Nonexpressed	0	0	1	1	0	0	1	1	1	Nonexpressed	Nonexpressed	0.02	0	0.5	1	0	0	1	1	1	Nonexpressed	Nonexpressed	0	0	1	1	0	0	1	1	1	Nonexpressed	Nonexpressed
Slta01g034820	Solyc01g100920	WAT1-related protein	6.09	0.52	0.09	3.93e-45	3.02	1.78	0.59	0.000235501	1	Ambiguous	Additive	36.58	3.92	0.11	4.11e-257	17.95	7.94	0.44	7.16e-32	1	Cis	Additive	3.67	2.25	0.61	0.0328676	5.14	3.17	0.62	0.00284592	1	Conserved	Conserved	12.88	4.49	0.35	1.03e-23	5.66	5.26	0.93	0.576978	1	Ambiguous	Additive	0.43	0.38	0.88	0.753102	0.1	0.16	1.6	0.520548	1	Nonexpressed	Nonexpressed	0.79	0.82	1.04	0.965521	0.47	0.31	0.66	0.540084	1	Nonexpressed	Nonexpressed	0.85	1.58	1.86	0.225989	0.86	2.3	2.67	5.53e-07	1	Ambiguous	Conserved	0.03	0.05	1.67	0.696974	0.14	0.09	0.64	0.761105	1	Nonexpressed	Nonexpressed
Slta01g034830	Solyc01g100930	GDSL esterase/lipase	48.85	14.76	0.3	2.1e-107	28.42	23.48	0.83	1.32e-06	0.476579	Ambiguous	Additive	32.27	9.18	0.28	2e-135	27.6	18.08	0.66	3.96e-13	1	Ambiguous	P1-dominant	8.31	5.07	0.61	0.00801287	15.09	8.08	0.54	2.03e-12	1	Conserved	Conserved	8.07	1.71	0.21	8.86e-26	4.36	1.73	0.4	3.06e-05	1	Cis	P1-dominant	2.74	1.36	0.5	0.0262587	1.79	0.37	0.21	1.98e-08	1	Cis	Conserved	0.26	0.43	1.65	0.355813	0.15	0.14	0.93	0.946855	1	Nonexpressed	Nonexpressed	0.34	0.27	0.79	0.618917	0.31	0.13	0.42	0.0828012	1	Nonexpressed	Nonexpressed	0.01	0.13	13	0.136239	0.09	0.13	1.44	0.771042	1	Nonexpressed	Nonexpressed
Slta01g034840	Solyc01g100940	protein NIM1-INTERACTING 1-like	8.4	10.04	1.2	0.750902	3.11	10.88	3.5	0.00140503	1	Ambiguous	Conserved	10.89	49.41	4.54	2.05e-20	8.69	24.01	2.76	2.69e-05	1	Cis	Additive	3.49	2.98	0.85	0.945116	4.16	1.38	0.33	0.081804	1	Conserved	Conserved	4.34	31.16	7.18	7.2e-07	7.27	13.44	1.85	0.231873	1	Ambiguous	P2-dominant	3.2	10	3.12	0.196656	14.23	3.39	0.24	0.000114624	0.0737905	Ambiguous	Conserved	0.66	1.42	2.15	0.638156	0.9	1.85	2.06	0.426027	1	Conserved	Conserved	2.45	12.36	5.04	0.00157523	3.87	3.95	1.02	0.940784	1	Ambiguous	Additive	0.16	0.68	4.25	1	2	0.74	0.37	0.471133	1	Conserved	Conserved
Slta01g034850	Solyc01g100960	Glucose-6-phosphate 1-dehydrogenase	0.81	5.61	6.93	1.63e-43	3.05	6.39	2.1	9.81e-23	1	Cis	Over-dominant	4.51	8.15	1.81	1.04e-12	3.75	7.78	2.07	1.42e-23	1	Ambiguous	P2-dominant	3.04	3.37	1.11	0.367587	2.68	5.31	1.98	2.36e-20	1	Conserved	Conserved	0.77	4.19	5.44	6.87e-13	1.16	3.54	3.05	4.25e-14	1	Cis	P2-dominant	1.66	4.64	2.8	0.0353015	1.26	4.58	3.63	9.15e-31	1	Cis	Conserved	6.09	5.12	0.84	0.0366408	3.36	6.46	1.92	2.77e-11	1	Conserved	Conserved	3.81	6.81	1.79	0.0594018	5.4	11.71	2.17	6.82e-31	1	Ambiguous	Conserved	3.88	4.63	1.19	0.138308	1.43	5.76	4.03	2.06e-08	1	Ambiguous	Conserved
Slta01g034860	Solyc01g100970	pyrrolidone-carboxylate peptidase-like	24.16	27.15	1.12	0.88544	6.19	4.72	0.76	0.000562275	1	Conserved	Conserved	51.42	51.05	0.99	0.0032247	10.64	8.35	0.78	2.65e-05	1	Conserved	Conserved	54.23	56.31	1.04	0.470427	10.11	7.98	0.79	0.0470729	1	Conserved	Conserved	86.6	106.74	1.23	0.991383	17.28	19.74	1.14	0.421447	1	Conserved	Conserved	95.28	69.84	0.73	0.0589079	14.02	14.18	1.01	0.315644	1	Conserved	Conserved	25.4	35.29	1.39	0.0020413	11.41	8.9	0.78	0.239635	1	Conserved	Conserved	23.35	40.16	1.72	0.0273649	8.64	6.11	0.71	0.00212801	1	Conserved	Conserved	19.83	38.42	1.94	0.0176508	7.03	9.51	1.35	0.221447	1	Conserved	Conserved
Slta01g034870	Solyc01g100980	Pectin lyase-like superfamily protein	0.18	0.29	1.61	0.696237	0.02	0.05	2.5	0.740343	1	Nonexpressed	Nonexpressed	0.18	0.22	1.22	0.946161	0.17	0.1	0.59	0.465562	1	Nonexpressed	Nonexpressed	0.07	0.02	0.29	0.400193	0.01	0	1	1	1	Nonexpressed	Nonexpressed	0.03	0.08	2.67	0.690181	0.03	0	0.33	1	1	Nonexpressed	Nonexpressed	0.05	0.08	1.6	1	0	0	1	1	1	Nonexpressed	Nonexpressed	0	0.03	3	1	0	0	1	1	1	Nonexpressed	Nonexpressed	0.05	0.12	2.4	0.656557	0.05	0.04	0.8	0.884142	1	Nonexpressed	Nonexpressed	0.01	0.04	4	1	0	0	1	1	1	Nonexpressed	Nonexpressed
Slta01g034880	Solyc01g100990	zinc finger CCCH domain-containing protein 3	4.64	3.08	0.66	0.000778236	5.48	3.51	0.64	0.000408857	1	Conserved	Conserved	7.19	4.65	0.65	8.3e-07	8.13	5.38	0.66	1.46e-05	1	Conserved	Conserved	6.7	6.59	0.98	0.727187	6.16	4.5	0.73	0.0872035	1	Conserved	Conserved	8.49	6.36	0.75	0.000145779	6.8	4.91	0.72	0.0329634	1	Conserved	Conserved	8.39	5.62	0.67	0.051854	9.11	5.6	0.61	0.00824452	1	Conserved	Conserved	7.28	4.23	0.58	4.4e-05	10.52	5.31	0.5	4.34e-05	1	Conserved	Conserved	6.55	3.82	0.58	0.00174067	11.01	5.82	0.53	2.24e-10	1	Conserved	Conserved	5.59	2.32	0.42	0.000123045	5.69	2.42	0.43	0.00101174	1	Cis	P1-dominant
Slta01g034890	Solyc01g101000	Protein kinase superfamily protein	70.29	76.09	1.08	0.464829	9.01	10.11	1.12	0.57312	1	Conserved	Conserved	79.54	91.35	1.15	0.99173	11.48	12.63	1.1	0.652101	1	Conserved	Conserved	94.65	72	0.76	0.115948	9.16	7.94	0.87	0.592449	1	Conserved	Conserved	102.13	74.51	0.73	2.45e-06	4.89	4.7	0.96	0.874938	1	Conserved	Conserved	77.81	44.39	0.57	0.000105543	4.45	3.45	0.78	0.477295	1	Conserved	Conserved	102.12	90.13	0.88	0.0526743	14.31	13.29	0.93	0.888619	1	Conserved	Conserved	99.21	98.28	0.99	0.137663	11.29	12.16	1.08	0.420058	1	Conserved	Conserved	93.71	79.17	0.84	0.612513	4.27	4.3	1.01	0.98778	1	Conserved	Conserved
Slta01g034900	Solyc01g101010	RNA polymerase II subunit B1 CTD phosphatase RPAP2 homolog	3.7	3.49	0.94	0.109781	2.97	3.05	1.03	0.814435	1	Conserved	Conserved	4.05	5.62	1.39	0.0127163	4.43	4.57	1.03	0.804076	1	Conserved	Conserved	7.2	5.18	0.72	0.208159	6.3	5.33	0.85	0.388547	1	Conserved	Conserved	6.16	5.03	0.82	0.114637	2.68	2.44	0.91	0.609265	1	Conserved	Conserved	5.18	4.49	0.87	0.437108	2.23	1.64	0.74	0.319244	1	Conserved	Conserved	12.46	6.73	0.54	1.3e-10	7.8	7.15	0.92	0.76434	1	Conserved	Conserved	13.52	9.34	0.69	6.16e-06	8.77	8.38	0.96	0.556015	1	Conserved	Conserved	12.26	5.89	0.48	0.0182623	7.21	5.24	0.73	0.462623	1	Ambiguous	Conserved
Slta01g034910	Solyc01g101015	Unknown protein	0.8	3.96	4.95	5.41e-05	3.14	2.68	0.85	0.445454	1	Ambiguous	P2-dominant	2.25	4.32	1.92	0.00983	4.19	4.68	1.12	0.813514	1	Conserved	Conserved	4.99	3.11	0.62	0.257721	3.85	3.82	0.99	0.70433	1	Conserved	Conserved	3.07	2.34	0.76	0.37716	0.39	0.47	1.21	0.897969	1	Conserved	Conserved	1.75	1.18	0.67	0.793302	0.18	0.23	1.28	0.750471	1	Conserved	Conserved	2.81	3.85	1.37	0.436005	2.85	2.49	0.87	0.789208	1	Conserved	Conserved	2.26	2.66	1.18	0.993796	2.69	2.54	0.94	0.81422	1	Conserved	Conserved	3.28	1.89	0.58	0.467925	0.62	0.67	1.08	0.925165	1	Conserved	Conserved
Slta01g034920	Solyc01g101020	FACT complex subunit	11.84	25.3	2.14	6.64e-09	15.74	14.76	0.94	0.100284	1	Ambiguous	P2-dominant	14.93	29.21	1.96	1.65e-12	23.27	23.77	1.02	0.601513	1	Conserved	Conserved	40.36	24.12	0.6	0.0966258	25.63	23.63	0.92	0.97773	1	Conserved	Conserved	36.26	41.42	1.14	0.623805	21.27	22.8	1.07	0.789091	1	Conserved	Conserved	23.69	31.12	1.31	0.606515	10.88	10.63	0.98	0.527196	1	Conserved	Conserved	23.1	29.63	1.28	0.0744607	16.86	15.81	0.94	0.882803	1	Conserved	Conserved	23.69	26.98	1.14	0.970343	15.11	14.61	0.97	0.673829	1	Conserved	Conserved	40.28	37.89	0.94	0.838663	21.06	21.43	1.02	0.931374	1	Conserved	Conserved
Slta01g034930	Solyc01g101030	FACT complex subunit	5.34	5.42	1.01	0.54542	3.36	3.38	1.01	0.743072	1	Conserved	Conserved	4.29	6.71	1.56	0.00750318	4.03	3.36	0.83	0.0509338	1	Conserved	Conserved	3.66	2.66	0.73	0.253337	1.71	1.52	0.89	0.859377	1	Conserved	Conserved	1.61	2.08	1.29	0.904227	0.73	0.52	0.71	0.367171	1	Conserved	Conserved	1.46	1.9	1.3	0.865379	0.28	0.4	1.43	0.326098	1	Conserved	Conserved	1.13	4.5	3.98	7.23e-11	2.37	1.81	0.76	0.306067	1	Ambiguous	P2-dominant	1.04	1.93	1.86	0.0935047	0.92	0.68	0.74	0.230686	1	Conserved	Conserved	1.28	0.84	0.66	0.358134	0.66	0.58	0.88	0.915384	1	Conserved	Conserved
Slta01g034940	Solyc01g101040	ATP citrate synthase	64.25	55.12	0.86	2.13e-11	33.1	22.94	0.69	2.04e-20	1	Conserved	Conserved	48.82	30.1	0.62	2.92e-46	24.54	16.19	0.66	2.47e-19	1	Conserved	Conserved	49.78	31.53	0.63	1.35e-05	20.33	13.68	0.67	3.07e-08	1	Conserved	Conserved	29.93	21.55	0.72	2.48e-05	9.45	8.92	0.94	0.552339	1	Conserved	Conserved	29.51	29.22	0.99	0.458231	8.91	6.86	0.77	0.18167	1	Conserved	Conserved	21.79	24.63	1.13	0.493383	9.78	8.16	0.83	0.208835	1	Conserved	Conserved	16.15	19.65	1.22	0.664216	8.18	6.59	0.81	0.0188067	1	Conserved	Conserved	11.77	19.67	1.67	0.000244922	3.99	4.3	1.08	0.765395	1	Conserved	Conserved
Slta01g034950	Solyc01g101050	Peroxidase	0.08	0.06	0.75	1	0	0	1	1	1	Nonexpressed	Nonexpressed	0	0	1	1	0	0	1	1	1	Nonexpressed	Nonexpressed	0.03	0.02	0.67	1	0	0	1	1	1	Nonexpressed	Nonexpressed	0	0.02	2	1	0	0	1	1	1	Nonexpressed	Nonexpressed	0	0.09	9	1	0	0	1	1	1	Nonexpressed	Nonexpressed	0	0.03	3	1	0	0	1	1	1	Nonexpressed	Nonexpressed	0.13	0	0.08	1	0	0	1	1	1	Nonexpressed	Nonexpressed	0	0.1	10	1	0	0	1	1	1	Nonexpressed	Nonexpressed
Slta01g034960	Solyc01g101060	S-adenosylmethionine synthase	687.15	559.47	0.81	8.71e-08	622.54	577.05	0.93	9.95e-05	1	Conserved	Conserved	516.62	495.61	0.96	6.12e-05	437.77	506.93	1.16	0.0519	1	Conserved	Conserved	5060.41	5980.06	1.18	0.109302	3049.2	3830.16	1.26	1.44e-16	1	Conserved	Conserved	7786.37	5456.36	0.7	2.45e-07	3832.99	8137.14	2.12	3.48e-16	0	Compensatory	P1-dominant	4242.87	3907.5	0.92	0.299509	2324.92	3627.23	1.56	8.49e-09	2.74e-50	Conserved	Conserved	560.37	1451.32	2.59	8.61e-22	955.45	1539.86	1.61	7.84e-08	1.69e-11	Trans	P2-dominant	1158.39	922.94	0.8	0.000735001	737.1	989.95	1.34	4.26e-11	3.45e-13	Conserved	Conserved	1197.19	1016.49	0.85	0.835116	2007.24	2529.57	1.26	0.418679	4.6e-12	Conserved	Conserved
Slta01g034970	Solyc01g101070	Pleiotropic drug resistance protein	0.27	0.54	2	0.0694339	1.52	0.44	0.29	5.14e-22	1	Ambiguous	Over-dominant	1.66	2.47	1.49	0.00402406	2.37	1.57	0.66	4.86e-07	1	Conserved	Conserved	4.48	2.56	0.57	0.0600816	4.14	3.21	0.78	0.10315	1	Conserved	Conserved	0.22	2	9.09	1	0.62	0.79	1.27	0.582591	1	Conserved	Conserved	1.33	0.87	0.65	0.618078	0.54	0.62	1.15	0.317912	1	Conserved	Conserved	2.15	1.29	0.6	0.010341	0.69	0.77	1.12	0.462219	1	Conserved	Conserved	1.72	1.93	1.12	0.950198	1.87	2.96	1.58	1.13e-07	1	Conserved	Conserved	2.6	0.86	0.33	5.75e-06	0.15	0.35	2.33	0.29989	1	Ambiguous	P2-dominant
Slta01g034980	-	Ulp1 protease family, C-terminal catalytic domain containing protein	2.83	0	0	0.167388	0	0	1	1	1	Conserved	#DIV/0!	0	0	1	1	0	0	1	1	1	Nonexpressed	Nonexpressed	2.03	0	0	1	0	0	1	1	1	Conserved	#DIV/0!	0	0	1	1	0	0	1	1	1	Nonexpressed	Nonexpressed	0	0.66	66	1	0	0	1	1	1	Nonexpressed	Nonexpressed	0.81	0	0.01	1	0	0	1	1	1	Nonexpressed	Nonexpressed	0.82	0	0.01	1	0	0	1	1	1	Nonexpressed	Nonexpressed	0	0	1	1	0	0	1	1	1	Nonexpressed	Nonexpressed
Slta01g034990	Solyc01g101090	Rab-GAP TBC domain-containing protein	2.11	4.33	2.05	7.71e-06	2.54	2.32	0.91	0.265488	1	Ambiguous	P2-dominant	3.08	3.44	1.12	0.762	1.93	1.65	0.85	0.138438	1	Conserved	Conserved	3.37	3.51	1.04	0.518717	3.09	2.88	0.93	0.948625	1	Conserved	Conserved	2.12	5.11	2.41	8.88e-06	3.8	3.37	0.89	0.349967	1	Ambiguous	P2-dominant	2.88	4.39	1.52	0.371959	2.84	2.91	1.02	0.406947	1	Conserved	Conserved	4.24	8.38	1.98	2.76e-07	2.66	2.49	0.94	0.940045	1	Conserved	Conserved	4.37	7.19	1.65	0.030541	3.52	3.77	1.07	0.588232	1	Conserved	Conserved	4.28	6.68	1.56	0.00126881	2.68	2.22	0.83	0.546828	1	Conserved	Conserved
Slta01g035000	Solyc01g101100	Protein kinase domain-containing protein	17.21	13.61	0.79	3.38e-05	21.4	17.2	0.8	2.69e-07	1	Conserved	Conserved	11.71	17.08	1.46	9.38e-05	20.72	22.2	1.07	0.888	1	Conserved	Conserved	8.1	6.1	0.75	0.0653257	11.55	5.97	0.52	3.65e-14	1	Conserved	Conserved	6.1	8.67	1.42	0.447186	7.14	5.08	0.71	0.00348582	1	Conserved	Conserved	5.68	7.76	1.37	0.594955	3.71	3.74	1.01	0.508212	1	Conserved	Conserved	1.83	5.19	2.84	1.19e-10	2.88	0.86	0.3	4.82e-07	1	Ambiguous	Additive	3.53	4.1	1.16	0.965205	6.93	3.59	0.52	5.71e-11	1	Conserved	Conserved	2.18	0.87	0.4	0.0014957	1.48	0.35	0.24	0.00147041	1	Cis	P1-dominant
Slta01g035010	Solyc01g101110	Non-specific serine/threonine protein kinase	0.42	0.34	0.81	0.447293	0.45	0.37	0.82	0.393022	1	Nonexpressed	Nonexpressed	0.59	1.36	2.31	3.26e-06	0.51	0.91	1.78	0.00710684	1	Ambiguous	Additive	0.29	0.22	0.76	0.636245	0.26	0.11	0.42	0.062531	1	Nonexpressed	Nonexpressed	0.16	0.23	1.44	0.819602	0.07	0.05	0.71	0.737392	1	Nonexpressed	Nonexpressed	0.16	0.07	0.44	0.525166	0.05	0.01	0.2	0.359317	1	Nonexpressed	Nonexpressed	0.17	0.05	0.29	0.022173	0.12	0.13	1.08	0.817293	1	Nonexpressed	Nonexpressed	0.17	0.09	0.53	0.232867	0.28	0.1	0.36	0.00531433	1	Nonexpressed	Nonexpressed	0.15	0.05	0.33	0.150352	0.08	0	0.12	0.0424579	1	Nonexpressed	Nonexpressed
Slta01g035020	Solyc01g101120	Glucan endo-1,3-beta-glucosidase 1	7.86	3.5	0.45	9.02e-10	3.01	3.56	1.18	0.555283	1	Ambiguous	Conserved	24.82	18.64	0.75	1.09e-11	15.6	12.38	0.79	0.000489381	1	Conserved	Conserved	7.22	0.43	0.06	7.88e-38	1.45	0.7	0.48	0.0223175	1	Cis	Additive	11.59	2.58	0.22	1.4e-14	2.71	1.18	0.44	0.000617114	1	Cis	P2-dominant	0.4	0.62	1.55	0.798765	0.35	0.04	0.11	0.016034	1	Nonexpressed	Nonexpressed	1.62	1.35	0.83	0.491181	0.65	0.45	0.69	0.468783	1	Conserved	Conserved	1.88	5.88	3.13	2.95e-07	0.98	0.33	0.34	0.00121174	1	Ambiguous	Underdominant	0.03	0.06	2	1	0.01	0.03	3	1	1	Nonexpressed	Nonexpressed
Slta01g035030	Solyc01g101130	nuclear envelope-associated protein 2-like isoform X1	0.26	0.26	1	0.885533	0.14	0.11	0.79	0.707854	1	Nonexpressed	Nonexpressed	0.29	0.58	2	0.0977359	0.14	0.29	2.07	0.265992	1	Nonexpressed	Nonexpressed	0.28	0.81	2.89	0.00564734	0.47	0.18	0.38	0.0724313	1	Nonexpressed	Nonexpressed	0.17	0.42	2.47	0.191812	0.38	0.31	0.82	0.705098	1	Nonexpressed	Nonexpressed	0.11	1.01	9.18	0.00865966	0.55	0.4	0.73	0.630955	1	Ambiguous	P2-dominant	1.12	1.03	0.92	0.646456	0.56	0.31	0.55	0.22123	1	Conserved	Conserved	0.89	0.58	0.65	0.180801	0.72	0.47	0.65	0.188423	1	Nonexpressed	Nonexpressed	1.03	1.15	1.12	0.509365	0.33	0.6	1.82	0.458614	1	Conserved	Conserved
Slta01g035040	Solyc01g101140	Nucleic acid binding protein	4.99	15.03	3.01	1.21e-29	7.81	8.94	1.14	0.318725	1	Ambiguous	Additive	7.39	14.21	1.92	5.33e-14	9.25	9.48	1.02	0.683595	1	Conserved	Conserved	20.15	18.12	0.9	0.773531	17.43	14.76	0.85	0.203241	1	Conserved	Conserved	15.18	11.94	0.79	0.0157118	6.75	6.26	0.93	0.749929	1	Conserved	Conserved	8.57	9.18	1.07	0.997249	3.64	2.87	0.79	0.514174	1	Conserved	Conserved	24.17	21.61	0.89	0.105765	17.11	11.85	0.69	0.000833585	1	Conserved	Conserved	20.99	20.01	0.95	0.282785	12.98	10.65	0.82	0.00376386	1	Conserved	Conserved	28.78	19.34	0.67	0.360273	8.35	5.85	0.7	0.469995	1	Conserved	Conserved
Slta01g035050	Solyc01g101150	Pentatricopeptide repeat-containing protein	0.81	0.69	0.85	0.454825	0.51	0.8	1.57	0.365237	1	Nonexpressed	Nonexpressed	0.66	0.91	1.38	0.519672	0.68	0.99	1.46	0.364543	1	Nonexpressed	Nonexpressed	0.91	0.68	0.75	0.539955	0.61	0.96	1.57	0.131922	1	Nonexpressed	Nonexpressed	0.28	0.75	2.68	0.233814	0.28	0.38	1.36	0.755908	1	Nonexpressed	Nonexpressed	0.35	0.42	1.2	0.937504	0.17	0.18	1.06	0.831371	1	Nonexpressed	Nonexpressed	0.19	0.34	1.79	0.457632	0.17	0.42	2.47	0.127052	1	Nonexpressed	Nonexpressed	0.17	0.63	3.71	0.078692	0.3	0.56	1.87	0.140722	1	Nonexpressed	Nonexpressed	0.24	0.21	0.88	0.977129	0.05	0.17	3.4	0.589181	1	Nonexpressed	Nonexpressed
Slta01g035060	Solyc01g101160	DNA binding protein	51.26	37.03	0.72	1.07e-09	36.95	33.48	0.91	0.0436584	1	Conserved	Conserved	51.96	52.48	1.01	0.0755	44.18	40.41	0.91	0.0857562	1	Conserved	Conserved	49.01	39.81	0.81	0.509828	27.85	20.28	0.73	0.0134903	1	Conserved	Conserved	51.48	41.2	0.8	0.00049706	31.05	30.28	0.98	0.825697	1	Conserved	Conserved	34.03	27.82	0.82	0.19648	28.29	23.7	0.84	0.612818	1	Conserved	Conserved	78.99	38.92	0.49	1.98e-17	70.22	55.97	0.8	0.0858001	1	Ambiguous	P1-dominant	71.53	47.97	0.67	0.00112018	40.02	33.46	0.84	0.0268686	1	Conserved	Conserved	81.43	56.02	0.69	0.0179477	45.16	40.52	0.9	0.775714	1	Conserved	Conserved
Slta01g035070	Solyc01g101170	Vetispiradiene synthase	0.08	0.07	0.88	0.870999	0	0	1	1	1	Nonexpressed	Nonexpressed	0	0	1	1	0	0	1	1	1	Nonexpressed	Nonexpressed	0	0.07	7	0.124417	0	0.02	2	1	1	Nonexpressed	Nonexpressed	0	0	1	1	0.02	0	0.5	1	1	Nonexpressed	Nonexpressed	0	0.01	1	1	0	0	1	1	1	Nonexpressed	Nonexpressed	0	0	1	1	0.01	0	1	1	1	Nonexpressed	Nonexpressed	0.04	0	0.25	1	0.02	0	0.5	1	1	Nonexpressed	Nonexpressed	0.01	0	1	1	0	0	1	1	1	Nonexpressed	Nonexpressed
Slta01g035080	-	CCHC-type domain-containing protein	0	0	1	1	0	0	1	1	1	Nonexpressed	Nonexpressed	0	0	1	1	0	0	1	1	1	Nonexpressed	Nonexpressed	0	0	1	1	0	0	1	1	1	Nonexpressed	Nonexpressed	0	0	1	1	0	0	1	1	1	Nonexpressed	Nonexpressed	0.22	0	0.05	1	0.68	0	0.01	1	1	Nonexpressed	Nonexpressed	0	1.39	139	0.222762	0.72	0.22	0.31	1	1	Conserved	Conserved	0.45	0.21	0.47	1	0.25	0	0.04	1	1	Nonexpressed	Nonexpressed	0	0.21	21	1	2.29	0	0	0.226339	1	Conserved	Conserved
Slta01g035090	Solyc01g101180	Viridiflorene synthase	0.06	0.07	1.17	0.984947	0	0	1	1	1	Nonexpressed	Nonexpressed	0	0.02	2	1	0	0	1	1	1	Nonexpressed	Nonexpressed	0	0.01	1	1	0	0	1	1	1	Nonexpressed	Nonexpressed	0	0	1	1	0	0	1	1	1	Nonexpressed	Nonexpressed	0	0.05	5	1	0	0	1	1	1	Nonexpressed	Nonexpressed	0.01	0.01	1	1	0.01	0	1	1	1	Nonexpressed	Nonexpressed	0.01	0	1	1	0	0	1	1	1	Nonexpressed	Nonexpressed	0	0.03	3	1	0	0	1	1	1	Nonexpressed	Nonexpressed
Slta01g035100	Solyc01g101190	Terpene synthase	0.06	0.12	2	0.60998	0	0	1	1	1	Nonexpressed	Nonexpressed	0	0.01	1	1	0	0	1	1	1	Nonexpressed	Nonexpressed	0	0	1	1	0	0	1	1	1	Nonexpressed	Nonexpressed	0	0	1	1	0.02	0	0.5	1	1	Nonexpressed	Nonexpressed	0	0.03	3	1	0	0	1	1	1	Nonexpressed	Nonexpressed	0	0	1	1	0.01	0	1	1	1	Nonexpressed	Nonexpressed	0.07	0.01	0.14	1	0	0	1	1	1	Nonexpressed	Nonexpressed	0	0	1	1	0	0	1	1	1	Nonexpressed	Nonexpressed
Slta01g035110	Solyc01g101195	Vetispiradiene synthase	0.06	0	0.17	1	0	0	1	1	1	Nonexpressed	Nonexpressed	0	0	1	1	0	0	1	1	1	Nonexpressed	Nonexpressed	0	0	1	1	0	0	1	1	1	Nonexpressed	Nonexpressed	0	0	1	1	0	0	1	1	1	Nonexpressed	Nonexpressed	0	0	1	1	0	0	1	1	1	Nonexpressed	Nonexpressed	0	0	1	1	0	0	1	1	1	Nonexpressed	Nonexpressed	0.02	0	0.5	1	0	0	1	1	1	Nonexpressed	Nonexpressed	0	0.02	2	1	0.04	0	0.25	1	1	Nonexpressed	Nonexpressed
Slta01g035120	Solyc01g101210	Vetispiradiene synthase	0.06	0.07	1.17	0.964236	0	0	1	1	1	Nonexpressed	Nonexpressed	0	0	1	1	0	0	1	1	1	Nonexpressed	Nonexpressed	0	0.07	7	0.124417	0	0.02	2	1	1	Nonexpressed	Nonexpressed	0	0	1	1	0	0	1	1	1	Nonexpressed	Nonexpressed	0	0.01	1	1	0	0	1	1	1	Nonexpressed	Nonexpressed	0	0	1	1	0	0	1	1	1	Nonexpressed	Nonexpressed	0.01	0	1	1	0	0	1	1	1	Nonexpressed	Nonexpressed	0	0	1	1	0	0	1	1	1	Nonexpressed	Nonexpressed
Slta01g035130	Solyc01g101220	Vetispiradiene synthase	0.05	0	0.2	1	0	0	1	1	1	Nonexpressed	Nonexpressed	0.02	0.02	1	1	0	0	1	1	1	Nonexpressed	Nonexpressed	0	0	1	1	0	0	1	1	1	Nonexpressed	Nonexpressed	0	0.03	3	1	0	0.03	3	1	1	Nonexpressed	Nonexpressed	0	0.06	6	1	0	0	1	1	1	Nonexpressed	Nonexpressed	0	0	1	1	0	0	1	1	1	Nonexpressed	Nonexpressed	0	0	1	1	0	0	1	1	1	Nonexpressed	Nonexpressed	0	0	1	1	0	0	1	1	1	Nonexpressed	Nonexpressed
Slta01g035140	Solyc01g101225	SWIM-type domain-containing protein	6.54	7.46	1.14	0.93991	5.88	4.95	0.84	0.0567606	1	Conserved	Conserved	5.42	9.55	1.76	3.52e-06	7.76	7.32	0.94	0.288138	1	Conserved	Conserved	9.69	11.21	1.16	0.0909754	8.15	7.65	0.94	0.86616	1	Conserved	Conserved	15.18	11.6	0.76	1.04e-05	9.5	10.3	1.08	0.770988	1	Conserved	Conserved	10.25	10.6	1.03	0.626597	7.29	7.67	1.05	0.293189	1	Conserved	Conserved	13.92	10.84	0.78	0.00247809	9.34	9.07	0.97	0.906432	1	Conserved	Conserved	14.71	12.74	0.87	0.0490055	6.94	4.78	0.69	0.000707006	1	Conserved	Conserved	16.19	12.16	0.75	0.0888239	9.84	10.33	1.05	0.840094	1	Conserved	Conserved
Slta01g035150	Solyc01g101240	Aspartic protease	52.56	35.24	0.67	8.48e-29	27.35	16.94	0.62	9.92e-32	1	Conserved	Conserved	35.01	31.08	0.89	2.83e-08	29.28	15.56	0.53	2.5e-38	1	Conserved	Conserved	130.9	91.98	0.7	0.00646219	131.18	50.82	0.39	1.97e-115	0.215099	Ambiguous	Over-dominant	141.91	100.45	0.71	1.44e-08	98.41	51	0.52	5.22e-16	1	Conserved	Conserved	197.25	65.43	0.33	1.05e-09	85.48	15.82	0.19	1.37e-92	1	Cis	Additive	50.68	83.09	1.64	2.39e-09	36.63	56.45	1.54	2.59e-09	1	Conserved	Conserved	127.12	33.89	0.27	2.47e-66	55.82	31.04	0.56	3.05e-29	0.516388	Ambiguous	Additive	82.04	39.5	0.48	4.1e-13	46.07	24.62	0.53	0.00019314	1	Ambiguous	Additive
Slta01g035160	Solyc01g101250	G-patch domain-containing protein	5.2	13.48	2.59	1.2e-13	9.53	11.69	1.23	0.0719008	1	Ambiguous	P2-dominant	24.49	17.18	0.7	3.9e-15	12.3	13.22	1.07	0.88415	1	Conserved	Conserved	21.87	12.07	0.55	0.0412726	15.06	14.24	0.95	0.724267	1	Conserved	Conserved	2.44	9.98	4.09	3.06e-11	7.8	9.3	1.19	0.346039	1	Ambiguous	P2-dominant	6.88	5.35	0.78	0.618078	6.2	6.01	0.97	0.698759	1	Conserved	Conserved	17.92	5.6	0.31	4.63e-10	3.53	3.7	1.05	0.737781	1	Ambiguous	P2-dominant	12.66	8.66	0.68	0.163637	7.3	7.78	1.07	0.630254	1	Conserved	Conserved	16.52	5.33	0.32	2.19e-07	2.41	3.01	1.25	0.621904	1	Ambiguous	P2-dominant
Slta01g035170	Solyc01g101260	Unknown protein	14.9	27.71	1.86	0.596926	6.22	9.8	1.58	0.599639	1	Conserved	Conserved	179.27	205.17	1.14	0.00170651	259.14	210.99	0.81	0.133309	0.555895	Conserved	Conserved	30.72	36.69	1.19	0.160955	13.12	27.07	2.06	0.0366586	1	Ambiguous	Conserved	139.85	676.97	4.84	1.62e-09	573.39	1305.4	2.28	3.43e-05	2.29e-11	Cis+Trans	P2-dominant	37.57	60.47	1.61	0.909753	45.89	29.18	0.64	0.364241	0.108016	Conserved	Conserved	9.29	431.26	46.42	0.0116083	54.3	75.32	1.39	0.385468	4.62e-28	Trans	P2-dominant	10.7	129.04	12.06	0.000263488	76.6	112.57	1.47	0.017336	9.33e-10	Trans	P2-dominant	0.22	3.88	17.64	0.101556	10.52	11.66	1.11	0.953094	1	Conserved	Conserved
Slta01g035180	Solyc01g102260	Agamous-like MADS-box protein	0.32	0.43	1.34	0.908346	0	0.08	8	1	1	Nonexpressed	Nonexpressed	5.02	4.09	0.81	0.188757	3.4	2.22	0.65	0.167462	1	Conserved	Conserved	3.78	0.33	0.09	4.25e-07	10.9	0.76	0.07	3.46e-17	1	Cis	Over-dominant	2.96	4.09	1.38	0.817405	5.11	4.74	0.93	0.802245	1	Conserved	Conserved	2.7	1.21	0.45	0.255803	0.65	0.25	0.38	0.454481	1	Conserved	Conserved	0.05	0.24	4.8	0.578766	0	0	1	1	1	Nonexpressed	Nonexpressed	0.26	0.56	2.15	0.68885	0.42	0.05	0.12	0.143468	1	Nonexpressed	Nonexpressed	0.03	0.13	4.33	1	0.19	0.13	0.68	1	1	Nonexpressed	Nonexpressed
Slta01g035190	Solyc01g102270	Anaphase-promoting complex subunit 11	0.72	0.82	1.14	0.977444	0.28	0.32	1.14	0.885117	1	Nonexpressed	Nonexpressed	1.24	0.9	0.73	0.0266598	0.31	0.37	1.19	0.804076	1	Conserved	Conserved	0.69	0.71	1.03	0.760816	0.21	0.18	0.86	0.885326	1	Nonexpressed	Nonexpressed	0.41	0.68	1.66	0.382791	0.27	0.32	1.19	0.846991	1	Nonexpressed	Nonexpressed	0.49	0.26	0.53	0.258718	0.23	0.18	0.78	0.834897	1	Nonexpressed	Nonexpressed	0.07	0.64	9.14	1.64e-05	0.08	0.18	2.25	0.26411	1	Nonexpressed	Nonexpressed	0.12	0.34	2.83	0.152126	0.13	0.19	1.46	0.491983	1	Nonexpressed	Nonexpressed	0.06	0.25	4.17	0.0520249	0.12	0.13	1.08	0.975907	1	Nonexpressed	Nonexpressed
Slta01g035200	Solyc01g150152	Hydrophobic protein like	8.44	12.41	1.47	0.219151	4.53	7.87	1.74	0.00732756	1	Conserved	Conserved	18.06	18.39	1.02	0.511236	11.56	13.41	1.16	0.581575	1	Conserved	Conserved	48.78	89.55	1.84	0.00365923	18.26	48.57	2.66	4.29e-28	1	Ambiguous	Conserved	99.41	93.8	0.94	0.108449	42.41	96.52	2.28	0.000197399	0.00765288	Compensatory	Conserved	180.64	224.49	1.24	0.924295	99.11	186.05	1.88	5.81e-07	0.244485	Conserved	Conserved	51.74	156.01	3.02	0.00179367	70.2	119.41	1.7	0.00117653	0.324266	Ambiguous	Conserved	42.59	77.38	1.82	0.0795286	41.39	73.29	1.77	2.06e-09	1	Conserved	Conserved	32.8	194.13	5.92	1.79e-09	142.92	230.99	1.62	0.167503	2.34e-08	Trans	P2-dominant
Slta01g035210	Solyc01g102290	Low temperature and salt responsive protein	32.06	129.59	4.04	1.16e-09	92.25	88.19	0.96	0.436407	1.73e-07	Trans	P2-dominant	257.63	485.85	1.89	1.25e-14	315.64	274.6	0.87	0.0469215	1.07e-09	Conserved	Conserved	314.41	271.02	0.86	0.952479	175.57	156.99	0.89	0.883198	1	Conserved	Conserved	1146.32	540.11	0.47	1.88e-15	926.51	1168.22	1.26	0.362449	6.72e-46	Trans	Over-dominant	1179.65	1041.31	0.88	0.325995	1153.52	1094.81	0.95	0.727684	1	Conserved	Conserved	642.94	352.09	0.55	1.26e-12	778.62	223.42	0.29	6.5e-43	9.65e-09	Compensatory	P1-dominant	407.4	399.52	0.98	0.00757811	354.17	277.33	0.78	0.00230585	0.943015	Conserved	Conserved	192.31	510.22	2.65	2.64e-08	498.67	490.64	0.98	0.960745	1.86e-19	Trans	Over-dominant
Slta01g035220	Solyc01g102300	transcription factor PIF3-like	6.46	4.33	0.67	1.42e-05	13.67	6.12	0.45	1.88e-37	1	Ambiguous	Over-dominant	10.17	7.33	0.72	1.08e-09	14.46	9.01	0.62	1.1e-17	1	Conserved	Conserved	27.53	3.75	0.14	6.74e-34	16.36	6.45	0.39	5.24e-34	1	Cis	Additive	23	8.48	0.37	1.77e-18	16.98	7.83	0.46	1.54e-12	1	Cis	P1-dominant	18.41	5.87	0.32	7.6e-08	8.74	4.26	0.49	4.56e-07	1	Cis	Conserved	9.82	3.28	0.33	1.21e-16	9.53	1.98	0.21	2.08e-34	1	Cis	P1-dominant	13.56	8.01	0.59	1.29e-05	22.76	9.03	0.4	4.46e-44	1	Ambiguous	Over-dominant	13.98	4.83	0.35	2.87e-10	5.78	1.99	0.34	0.000906909	1	Cis	Conserved
Slta01g035230	Solyc01g102310	GRIP and coiled-coil domain-containing protein	16.34	22.16	1.36	0.108666	64.54	20.47	0.32	7.14e-175	0.0186982	Compensatory	Over-dominant	48.7	48.63	1	0.100477	113.35	51.33	0.45	1.01e-52	0.122309	Ambiguous	Over-dominant	81.61	11.33	0.14	0.000225305	54.65	28.06	0.51	4.02e-34	0.0243022	Trans	P1-dominant	17.91	30.92	1.73	0.0285537	23.84	20.37	0.85	0.0634671	1	Conserved	Conserved	33.87	38.21	1.13	0.944041	23.74	17.24	0.73	0.0150749	1	Conserved	Conserved	7.53	13.03	1.73	0.00109903	6.67	3.96	0.59	0.0006393	1	Conserved	Conserved	7.66	12.9	1.68	0.0592328	21.27	15.08	0.71	7.77e-05	1	Conserved	Conserved	4.82	9.36	1.94	1.88e-06	9.59	3.51	0.37	1.2e-05	1	Ambiguous	Conserved
Slta01g035240	Solyc01g102320	F-box domain-containing protein	0.02	0	0.5	1	0	0	1	1	1	Nonexpressed	Nonexpressed	0	0.02	2	1	0	0	1	1	1	Nonexpressed	Nonexpressed	0	0	1	1	0	0	1	1	1	Nonexpressed	Nonexpressed	0	0.02	2	1	0	0	1	1	1	Nonexpressed	Nonexpressed	0	0	1	1	0	0	1	1	1	Nonexpressed	Nonexpressed	0.03	0	0.33	1	0	0	1	1	1	Nonexpressed	Nonexpressed	0	0	1	1	0	0	1	1	1	Nonexpressed	Nonexpressed	0	0	1	1	0	0	1	1	1	Nonexpressed	Nonexpressed
Slta01g035250	Solyc01g102330	SASA domain-containing protein	373.1	506.18	1.36	0.0579237	474.42	532.48	1.12	0.133249	0.990915	Conserved	Conserved	310.84	359.97	1.16	0.700504	327.87	302.21	0.92	0.00106963	1	Conserved	Conserved	208.02	133.23	0.64	0.0178851	194.07	257.89	1.33	9.64e-16	3.79e-05	Conserved	Conserved	150.24	170.28	1.13	0.666353	121.34	151.72	1.25	0.0604985	1	Conserved	Conserved	211.97	550.07	2.6	0.00070026	198.36	429.38	2.16	2.02e-30	1	Cis	P2-dominant	3.62	379.19	104.75	4.5e-274	5.88	35.22	5.99	8.26e-48	0.00393241	Cis+Trans	Additive	6.63	610.28	92.05	4.81e-166	119.92	307.24	2.56	3.68e-65	7.74e-40	Cis+Trans	Additive	4.08	190.4	46.67	1.39e-212	12.26	54.65	4.46	1.38e-10	0.00164072	Cis+Trans	P1-dominant
Slta01g035260	Solyc01g102340	MYB domain class transcription factor	34.54	24.27	0.7	2.23e-08	46	24.46	0.53	1.38e-31	1	Conserved	Conserved	4.7	3.37	0.72	0.00253	6.41	3.6	0.56	3.4e-05	1	Conserved	Conserved	25.21	13.44	0.53	7.97e-07	23.39	14.31	0.61	9.69e-07	1	Conserved	Conserved	5.42	0.7	0.13	8.02e-16	3.25	2.26	0.7	0.411773	1	Ambiguous	Conserved	1.7	1.62	0.95	0.756692	0.6	0.42	0.7	0.67164	1	Conserved	Conserved	2.68	0.84	0.31	0.000168289	0.19	0.61	3.21	0.0633733	1	Ambiguous	P2-dominant	4.44	1.42	0.32	1.31e-07	3.65	2.02	0.55	0.00247345	1	Ambiguous	P1-dominant	1.69	0.08	0.05	0.000161183	0.16	0.08	0.5	0.750289	1	Ambiguous	P2-dominant
Slta01g035270	Solyc01g102350	Pectin acetylesterase	2.06	10.4	5.05	1.52e-46	2.99	7.52	2.52	1.09e-22	1	Cis	Additive	1.32	6.95	5.27	2.06e-53	1.68	6.34	3.77	2.85e-38	1	Cis	Additive	1.12	21.39	19.1	2.24e-75	5.03	25.92	5.15	2.93e-170	1	Cis	P2-dominant	5.66	15.75	2.78	2.5e-05	5.98	19	3.18	8.15e-09	1	Cis	Conserved	12.16	8.47	0.7	0.0431039	21.73	6.81	0.31	5.68e-42	1	Ambiguous	Over-dominant	0.53	31.71	59.83	1.43e-257	0.84	3.25	3.87	4.2e-17	1	Cis	Additive	2.14	12.54	5.86	2.75e-38	4.04	12.44	3.08	8.54e-49	1	Cis	P2-dominant	0.56	1	1.79	0.358134	0.19	0.42	2.21	0.257367	1	Conserved	Conserved
Slta01g035280	Solyc01g102360	protein NRT1/ PTR FAMILY 4.5-like	0	0.16	16	0.0137298	0	0.12	12	0.025505	1	Nonexpressed	Nonexpressed	0.01	0	1	1	0	0	1	1	1	Nonexpressed	Nonexpressed	0	0.01	1	1	0	0	1	1	1	Nonexpressed	Nonexpressed	0	0	1	1	0	0	1	1	1	Nonexpressed	Nonexpressed	0	0	1	1	0	0	1	1	1	Nonexpressed	Nonexpressed	0	0	1	1	0	0	1	1	1	Nonexpressed	Nonexpressed	0.02	0.01	0.5	1	0	0	1	1	1	Nonexpressed	Nonexpressed	0	0.04	4	1	0	0	1	1	1	Nonexpressed	Nonexpressed
Slta01g035290	Solyc01g102370	Flap endonuclease 1	4.88	2.98	0.61	4.41e-11	4.08	4.28	1.05	0.939882	1	Conserved	Conserved	6.54	4.19	0.64	2.01e-21	4.67	4.24	0.91	0.0590912	1	Conserved	Conserved	4.51	1.91	0.42	9.65e-11	3.42	2.49	0.73	0.0133035	1	Ambiguous	P1-dominant	2.9	2.05	0.71	0.000149187	1.8	1.62	0.9	0.484466	1	Conserved	Conserved	2.97	1.79	0.6	0.0198905	1.55	0.94	0.61	0.0305858	1	Conserved	Conserved	2.59	2.27	0.88	0.196206	4.31	2.71	0.63	0.00102171	1	Conserved	Conserved	3.18	2.08	0.65	0.00478364	4.37	2.98	0.68	2e-06	1	Conserved	Conserved	2.95	1.97	0.67	0.0206608	2.83	2.07	0.73	0.206191	1	Conserved	Conserved
Slta01g035300	Solyc01g102380	Germin-like protein	0.04	0	0.25	1	0	0	1	1	1	Nonexpressed	Nonexpressed	0	0.03	3	1	0	0	1	1	1	Nonexpressed	Nonexpressed	0	0	1	1	0	0	1	1	1	Nonexpressed	Nonexpressed	0	0	1	1	0.03	0	0.33	1	1	Nonexpressed	Nonexpressed	0	0.05	5	1	0	0	1	1	1	Nonexpressed	Nonexpressed	0	0	1	1	0	0	1	1	1	Nonexpressed	Nonexpressed	0	0	1	1	0	0	1	1	1	Nonexpressed	Nonexpressed	0	0.21	21	1	0	0	1	1	1	Nonexpressed	Nonexpressed
Slta01g035310	Solyc01g102390	Germin-like protein	18.58	8.89	0.48	6.48e-20	9.43	8.06	0.85	0.0625096	1	Ambiguous	Additive	22.5	19.93	0.89	0.000123	18.04	14.92	0.83	0.00206554	1	Conserved	Conserved	4.47	6.31	1.41	0.019559	2.96	2.9	0.98	0.726292	1	Conserved	Conserved	5.53	3.75	0.68	0.000722862	2.57	2.81	1.09	0.85425	1	Conserved	Conserved	8.34	6.67	0.8	0.240375	4.91	4.23	0.86	0.816334	1	Conserved	Conserved	4.17	6.95	1.67	0.00755444	9.37	13.93	1.49	0.000910969	1	Conserved	Conserved	2.27	4.09	1.8	0.0544486	2.89	7.15	2.47	9.72e-11	1	Ambiguous	Over-dominant	2.28	4.55	2	0.00305426	2.5	6.54	2.62	0.00119479	1	Cis	Conserved
Slta01g035320	Solyc01g102400	Germin-like protein	9.01	6.38	0.71	0.00218281	4.42	3.83	0.87	0.255186	1	Conserved	Conserved	9.09	7.37	0.81	0.000426975	7.85	6.69	0.85	0.0746507	1	Conserved	Conserved	3.52	4.24	1.2	0.209166	3.66	2.02	0.55	0.00376763	1	Conserved	Conserved	2.57	0.86	0.33	8.46e-07	1.23	0.72	0.59	0.15806	1	Ambiguous	P1-dominant	3.03	1.17	0.39	0.0131183	1.07	0.55	0.51	0.183528	1	Ambiguous	Conserved	1.38	1.96	1.42	0.410216	8.73	1.48	0.17	1.35e-20	1	Ambiguous	Over-dominant	1.36	0.69	0.51	0.0593668	1.39	0.78	0.56	0.0524221	1	Conserved	Conserved	0.93	0.4	0.43	0.183725	1.19	0.73	0.61	0.378742	1	Conserved	Conserved
Slta01g035330	Solyc01g102410	Glutamyl-tRNA synthetase	16.56	14.71	0.89	1.58e-05	15.37	15.5	1.01	0.318615	1	Conserved	Conserved	19.26	21.93	1.14	0.886	22.44	19.26	0.86	2.73e-07	1	Conserved	Conserved	19.74	11.45	0.58	0.000257292	16	15.46	0.97	0.349591	1	Conserved	Conserved	17.78	12.75	0.72	2.87e-07	9.95	9.32	0.94	0.679246	1	Conserved	Conserved	9.92	8.96	0.9	0.407296	7.66	5.53	0.72	0.0386213	1	Conserved	Conserved	19.11	12.7	0.66	0.000211903	12.28	9.82	0.8	0.0689337	1	Conserved	Conserved	17	16.68	0.98	0.18346	18.98	13.93	0.73	2.93e-08	1	Conserved	Conserved	18.3	10.31	0.56	0.0565975	8.41	6.82	0.81	0.37788	1	Conserved	Conserved
Slta01g035340	Solyc01g102420	Ran GTPase-activating protein	0.85	1.34	1.58	0.995583	0.22	2.77	12.59	0.049447	1	Ambiguous	Conserved	0	0.9	90	1	0	0.21	21	1	1	Nonexpressed	Nonexpressed	0	3.17	317	0.00461106	0.37	4.71	12.73	0.00880174	1	Cis	P2-dominant	0	8.52	852	6.97e-05	0.2	5.42	27.1	0.00778663	1	Cis	P2-dominant	0	4.79	479	0.0764912	0	1.28	128	0.174431	1	Conserved	Conserved	0	3.83	383	0.0230109	0	0	1	1	1	Ambiguous	#DIV/0!	0.15	1.67	11.13	1	0	0	1	1	1	Conserved	Conserved	0	0	1	1	0	0.74	74	1	1	Nonexpressed	Nonexpressed
Slta01g035350	Solyc01g102430	tRNA-specific 2-thiouridylase	0.19	0.23	1.21	1	0	0	1	1	1	Nonexpressed	Nonexpressed	0	0	1	1	0	0	1	1	1	Nonexpressed	Nonexpressed	0	0	1	1	0	0	1	1	1	Nonexpressed	Nonexpressed	0	0	1	1	0	0	1	1	1	Nonexpressed	Nonexpressed	0	0	1	1	0	0	1	1	1	Nonexpressed	Nonexpressed	0	0	1	1	0	0	1	1	1	Nonexpressed	Nonexpressed	0	0	1	1	0	0	1	1	1	Nonexpressed	Nonexpressed	0	0	1	1	0	0	1	1	1	Nonexpressed	Nonexpressed
Slta01g035360	-	Lamin tail domain-containing protein	7.17	6	0.84	0.240758	3.71	1.85	0.5	0.288396	1	Conserved	Conserved	0.74	1.11	1.5	0.733902	0.75	1.29	1.72	0.789876	1	Conserved	Conserved	4.87	5.66	1.16	0.597545	4.03	2.99	0.74	0.747836	1	Conserved	Conserved	7.34	7.93	1.08	0.819602	3.31	4.43	1.34	0.743887	1	Conserved	Conserved	10.36	1.83	0.18	0.0898667	5.55	1.84	0.33	0.212905	1	Conserved	Conserved	0.19	0.61	3.21	1	0	0	1	1	1	Nonexpressed	Nonexpressed	0.92	0.15	0.16	1	0.54	0	0.02	0.347264	1	Nonexpressed	Nonexpressed	0.11	0	0.09	1	0.66	0.15	0.23	1	1	Nonexpressed	Nonexpressed
Slta01g035370	Solyc01g102440	transmembrane protein 184A-like	2.85	44.96	15.78	5.29e-33	5.73	46.6	8.13	2.08e-37	1	Cis	Additive	7.85	43.12	5.49	2.16e-29	6.47	45.09	6.97	1.61e-33	1	Cis	Additive	3.46	47.52	13.73	2.49e-33	2.13	45	21.13	1.59e-47	1	Cis	Additive	1.58	46.66	29.53	1.1e-26	0.94	53.06	56.45	1.12e-38	1	Cis	Additive	1.99	48.3	24.27	5.39e-19	1.51	30.8	20.4	2.96e-29	1	Cis	Additive	2.06	47.57	23.09	9.02e-36	1.09	42.52	39.01	2.08e-34	1	Cis	P2-dominant	1.5	58.91	39.27	7.64e-44	2.65	40.55	15.3	1.93e-38	1	Cis	Additive	1.76	47.96	27.25	1.35e-37	0.85	32.9	38.71	8.19e-17	1	Cis	Additive
Slta01g035380	Solyc01g102460	transmembrane protein 184A	1.98	2.43	1.23	0.584091	1.37	1.74	1.27	0.262953	1	Conserved	Conserved	2.07	5.22	2.52	3.92e-20	1.91	3.7	1.94	1.43e-06	1	Ambiguous	Additive	1.65	2.72	1.65	0.000127943	0.87	1.34	1.54	0.00147931	1	Conserved	Conserved	1.65	6.87	4.16	5.05e-14	2.08	4.03	1.94	0.0186155	1	Ambiguous	Conserved	2.23	6.41	2.87	0.00122689	3.9	3.95	1.01	0.511656	1	Ambiguous	P2-dominant	1.63	4.01	2.46	4.66e-09	1.12	2.17	1.94	1.47e-05	1	Ambiguous	P1-dominant	1.87	3.67	1.96	0.00025217	1.75	3.61	2.06	6.08e-12	1	Ambiguous	P2-dominant	1.62	4.7	2.9	9.11e-17	2.41	4.59	1.9	0.0542988	1	Ambiguous	P2-dominant
Slta01g035390	Solyc01g102470	Pentatricopeptide repeat-containing protein	14.61	40.3	2.76	4.3e-10	9.82	43.4	4.42	2.33e-51	1	Cis	P2-dominant	15.86	104.43	6.58	2.18e-131	15.81	83.24	5.27	4.75e-90	1	Cis	Additive	8.04	41.71	5.19	1.86e-35	6.64	20.74	3.12	1.88e-21	1	Cis	Additive	12.02	54.98	4.57	2.84e-18	8.92	28.61	3.21	1.13e-13	1	Cis	Additive	12.51	52.6	4.2	7.31e-05	10.63	27.52	2.59	1.42e-15	1	Cis	P2-dominant	35.28	30.84	0.87	0.129286	11.77	24.61	2.09	4.09e-05	1	Ambiguous	Conserved	37.89	44.13	1.16	0.940777	11.03	26.77	2.43	1.5e-17	1	Ambiguous	Conserved	46.94	51.89	1.11	0.208709	14.42	26.15	1.81	0.00889812	1	Conserved	Conserved
Slta01g035400	Solyc01g102480	transmembrane protein 184A	3.41	4.08	1.2	0.602219	4.64	4.3	0.93	0.124059	1	Conserved	Conserved	2.91	3.79	1.3	0.139289	4.22	3.95	0.94	0.149638	1	Conserved	Conserved	3.44	4.32	1.26	0.0746763	3.86	4.02	1.04	0.200724	1	Conserved	Conserved	4.32	3.7	0.86	0.00192651	3.22	3.47	1.08	0.851279	1	Conserved	Conserved	3.5	3.3	0.94	0.363186	2.44	1.88	0.77	0.26893	1	Conserved	Conserved	3.52	4.34	1.23	0.309531	4.14	3.72	0.9	0.633037	1	Conserved	Conserved	3.69	4.67	1.27	0.586252	4.45	4.56	1.02	0.836615	1	Conserved	Conserved	2.71	3.76	1.39	0.0223709	1.77	2.06	1.16	0.702394	1	Conserved	Conserved
Slta01g035410	Solyc01g102490	Unknown protein	0.25	2.81	11.24	9.5e-11	1.23	3.04	2.47	5.35e-05	1	Cis	P2-dominant	0.72	2.68	3.72	1.09e-07	0.98	2.3	2.35	0.00202	1	Cis	P2-dominant	0.85	2.59	3.05	0.000553166	2.12	5.02	2.37	1.11e-07	1	Cis	P2-dominant	0.09	1.69	18.78	0.000318858	0.55	0.82	1.49	0.566319	1	Ambiguous	Conserved	0.24	0.71	2.96	0.445339	0.2	0.46	2.3	0.131786	1	Nonexpressed	Nonexpressed	0.36	1.82	5.06	1.76e-05	0.74	1.1	1.49	0.292827	1	Ambiguous	Conserved	0.36	1.21	3.36	0.114799	1.33	1.5	1.13	0.677665	1	Conserved	Conserved	0.41	0.33	0.8	0.832975	0.07	0.06	0.86	0.98994	1	Nonexpressed	Nonexpressed
Slta01g035420	Solyc01g102490	NADPH:adrenodoxin oxidoreductase, mitochondrial	0.88	3.44	3.91	1e-22	4.31	4.39	1.02	0.690643	1	Ambiguous	Over-dominant	2.24	3.18	1.42	0.0145	3.12	3.59	1.15	0.407142	1	Conserved	Conserved	2.73	4.29	1.57	0.00942557	8.89	10.13	1.14	0.000835432	1	Conserved	Conserved	1.04	3.57	3.43	4.38e-05	5.24	4.89	0.93	0.534357	1	Ambiguous	P2-dominant	1.61	2	1.24	0.824048	2.62	1.83	0.7	0.0736686	1	Conserved	Conserved	2.75	4.19	1.52	0.0290172	2.93	2.36	0.81	0.250614	1	Conserved	Conserved	3.16	3.82	1.21	0.888049	4.81	4.26	0.89	0.126282	1	Conserved	Conserved	3.08	1.49	0.48	0.0501936	0.94	0.49	0.52	0.189969	1	Conserved	Conserved
Slta01g035430	Solyc01g102500	Unknown protein	8.45	5.78	0.68	5.7e-08	3.54	3.68	1.04	0.911526	1	Conserved	Conserved	5.4	8.17	1.51	0.000512	3.73	3.78	1.01	0.776774	1	Conserved	Conserved	6.23	5.22	0.84	0.489402	3.17	2.07	0.65	0.0130798	1	Conserved	Conserved	7.41	7.48	1.01	0.399514	4.52	3.9	0.86	0.439206	1	Conserved	Conserved	4.09	5.52	1.35	0.799216	2.87	1.33	0.46	0.000149682	1	Ambiguous	Conserved	5.78	6.14	1.06	0.943555	8.33	4.8	0.58	7.28e-05	1	Conserved	Conserved	7.36	7	0.95	0.424765	6.76	4.37	0.65	2.02e-05	1	Conserved	Conserved	6.49	5.96	0.92	0.941275	12.72	6.43	0.51	0.00335599	1	Conserved	Conserved
Slta01g035440	Solyc01g102510	WD_REPEATS_REGION domain-containing protein	2.63	6.43	2.44	2.69e-22	6.84	7.39	1.08	0.77363	1	Ambiguous	Over-dominant	3.98	6.2	1.56	0.000203	8.78	8.97	1.02	0.595224	1	Conserved	Conserved	10.17	6.6	0.65	0.000110666	8.24	6.95	0.84	0.233191	1	Conserved	Conserved	8.25	3.05	0.37	2.05e-05	3.17	2.74	0.86	0.345991	1	Ambiguous	P2-dominant	5.79	2.63	0.45	3.74e-05	3.08	2.15	0.7	0.0317395	1	Ambiguous	Conserved	8.05	4.15	0.52	1.37e-13	4.86	3.77	0.78	0.0374975	1	Conserved	Conserved	7.8	4.7	0.6	0.00215016	5.23	4.69	0.9	0.125007	1	Conserved	Conserved	8.45	3.45	0.41	1.89e-05	1.61	1.68	1.04	0.947347	1	Ambiguous	P2-dominant
Slta01g035450	Solyc01g102520	MLO-like protein	1.11	0.72	0.65	0.0425155	1.45	1.08	0.74	0.101618	1	Conserved	Conserved	3.99	4.64	1.16	0.934222	5.05	4.31	0.85	0.0562462	1	Conserved	Conserved	0.27	0.03	0.11	0.00345036	0.03	0.02	0.67	0.761338	1	Nonexpressed	Nonexpressed	0.38	0.62	1.63	0.491133	0.08	0.05	0.62	0.755767	1	Nonexpressed	Nonexpressed	0.03	0.04	1.33	1	0.01	0.01	1	1	1	Nonexpressed	Nonexpressed	0.01	0.01	1	1	0.02	0	0.5	1	1	Nonexpressed	Nonexpressed	0.01	0.03	3	1	0.03	0	0.33	0.305847	1	Nonexpressed	Nonexpressed	0	0.03	3	1	0	0	1	1	1	Nonexpressed	Nonexpressed
Slta01g035460	Solyc01g102530	TVP38/TMEM64 family membrane protein slr0305	5.54	8.21	1.48	0.0662372	6.96	9.05	1.3	0.0766215	1	Conserved	Conserved	8.58	13.88	1.62	1.71e-05	9.74	11.25	1.16	0.458163	1	Conserved	Conserved	6.78	10.13	1.49	0.00144431	7.3	8.8	1.21	0.0149785	1	Conserved	Conserved	9.27	22.6	2.44	0.000240684	10.95	15.5	1.42	0.0872573	1	Ambiguous	Conserved	5	21.31	4.26	6.8e-09	5.44	7.71	1.42	0.00088308	1	Ambiguous	Additive	7.66	12.12	1.58	0.0052686	11.11	13.98	1.26	0.0365302	1	Conserved	Conserved	7.06	20.86	2.95	6.78e-10	12.35	21.7	1.76	1.38e-10	1	Ambiguous	P2-dominant	3.82	10.69	2.8	9.49e-08	9.18	16.36	1.78	0.0156707	1	Ambiguous	Over-dominant
Slta01g035470	Solyc01g102540	Nuclear pore complex protein nup160	0.69	1.44	2.09	9.23e-11	1.91	1.86	0.97	0.291324	1	Ambiguous	Over-dominant	1.82	1.77	0.97	0.0156	2.59	1.97	0.76	6.35e-07	1	Conserved	Conserved	2.28	1.42	0.62	0.0005483	2.17	1.57	0.72	0.000615946	1	Conserved	Conserved	1.41	0.91	0.65	0.0239433	0.73	0.63	0.86	0.436107	1	Conserved	Conserved	1.56	0.69	0.44	0.00167315	0.58	0.32	0.55	0.000770724	1	Ambiguous	Conserved	1.69	1.22	0.72	0.00438923	1.62	1.08	0.67	0.0193704	1	Conserved	Conserved	1.74	1.14	0.66	0.00565877	2.48	1.52	0.61	1.22e-11	1	Conserved	Conserved	1.69	0.69	0.41	0.000115506	0.56	0.46	0.82	0.749187	1	Ambiguous	Conserved
Slta01g035480	Solyc01g102560	Eukaryotic translation initiation factor 3 subunit C	20.88	40.83	1.96	4.44e-13	29.49	35.1	1.19	0.00309083	1	Conserved	Conserved	26.92	45.24	1.68	2.36e-08	35.76	42.45	1.19	0.0159181	1	Conserved	Conserved	57.59	35.94	0.62	0.000249776	31.5	34.48	1.09	0.000365092	1	Conserved	Conserved	37.27	39.81	1.07	0.223328	17.39	22.74	1.31	0.193214	1	Conserved	Conserved	34.06	30.46	0.89	0.250407	12.2	13.82	1.13	0.105047	1	Conserved	Conserved	24.76	21.11	0.85	0.0194621	15.2	14.69	0.97	0.890472	1	Conserved	Conserved	31.49	24.63	0.78	0.0148063	16.4	18.8	1.15	0.0289523	1	Conserved	Conserved	44.18	28.11	0.64	4.27e-06	15.5	18.65	1.2	0.346277	1	Conserved	Conserved
Slta01g035490	Solyc01g102580	Endoglucanase	29.13	71.16	2.44	5.57e-41	40.73	46.98	1.15	0.0569561	0.440633	Ambiguous	P2-dominant	37.54	58.29	1.55	3.47e-07	42.64	41.49	0.97	0.0849683	1	Conserved	Conserved	31.64	50.38	1.59	1.97e-05	25.04	26.01	1.04	0.0300935	1	Conserved	Conserved	60.6	31.89	0.53	3.93e-08	19.03	20.63	1.08	0.836387	1	Conserved	Conserved	40.59	32.07	0.79	0.0484639	21.39	13.1	0.61	3.69e-06	1	Conserved	Conserved	26.54	18.17	0.68	9.6e-08	24.4	15.45	0.63	3.13e-05	1	Conserved	Conserved	37.38	36.92	0.99	0.303542	44.18	28.17	0.64	1.2e-13	1	Conserved	Conserved	21.2	14.54	0.69	0.197383	14.75	8.04	0.55	0.000463617	1	Conserved	Conserved
Slta01g035500	Solyc01g102590	Eukaryotic translation initiation factor 3 subunit C	18.64	28.4	1.52	0.000159975	29.28	32.13	1.1	0.442403	1	Conserved	Conserved	21.14	33	1.56	5.89e-06	34.08	39.46	1.16	0.0828414	1	Conserved	Conserved	36.41	24.17	0.66	0.0054059	26.58	29.39	1.11	0.000266962	1	Conserved	Conserved	22.57	25.39	1.12	0.404844	16.64	23.52	1.41	0.0269903	1	Conserved	Conserved	19.15	19.78	1.03	0.742517	13.07	14.83	1.13	0.0587294	1	Conserved	Conserved	19.71	15.31	0.78	0.00050267	17.17	16.14	0.94	0.893838	1	Conserved	Conserved	24.25	17.62	0.73	0.00308244	15.82	16.5	1.04	0.619923	1	Conserved	Conserved	35.85	21	0.59	1.42e-09	17.38	23.75	1.37	0.0353252	0.996047	Conserved	Conserved
Slta01g035510	Solyc01g102610	Ferric reduction oxidase 6	22.48	22.6	1.01	0.0429896	24.65	33.6	1.36	2.73e-08	1	Conserved	Conserved	9.44	11.64	1.23	0.299598	11.01	20.51	1.86	2.78e-15	1	Conserved	Conserved	17.9	19.69	1.1	0.143355	6.89	5.19	0.75	0.0283019	1	Conserved	Conserved	6.68	4.09	0.61	7.61e-07	2.35	2.69	1.14	0.682381	1	Conserved	Conserved	11.77	3.33	0.28	7.56e-12	4.2	1.35	0.32	1.08e-12	1	Cis	Additive	3.53	6.24	1.77	0.000311456	2.86	7.21	2.52	1.22e-13	1	Ambiguous	P2-dominant	5.36	1.74	0.32	3.3e-11	1.06	4.66	4.4	1.57e-29	1	Ambiguous	P1-dominant	5.11	1.28	0.25	2.66e-16	1.12	1.57	1.4	0.325243	1	Ambiguous	P2-dominant
Slta01g035520	Solyc01g102620	Unknown protein	0.06	0.68	11.33	7.15e-07	0.1	1.11	11.1	1.39e-12	1	Cis	P2-dominant	0.09	0.76	8.44	3.58e-09	0.08	0.99	12.38	1.21e-11	1	Nonexpressed	Nonexpressed	0.11	2.41	21.91	7.62e-22	0.17	2	11.76	6.5e-26	1	Cis	P2-dominant	0	0.49	49	0.0001226	0.03	0.16	5.33	0.123812	1	Nonexpressed	Nonexpressed	0.05	0.2	4	0.379647	0.07	0.06	0.86	0.944227	1	Nonexpressed	Nonexpressed	0.03	1.62	54	9.89e-13	0.04	1.19	29.75	8.77e-13	1	Cis	P2-dominant	0.11	0.18	1.64	0.687491	0.04	0.52	13	5.11e-07	1	Nonexpressed	Nonexpressed	0.1	0.2	2	0.226781	0.03	0.01	0.33	1	1	Nonexpressed	Nonexpressed
Slta01g035530	Solyc01g102630	DNA mismatch repair protein MLH3	0.03	0.32	10.67	0.0465116	0.04	0.76	19	2.03e-05	1	Nonexpressed	Nonexpressed	0.03	0.2	6.67	0.0448054	0.05	0.67	13.4	8.51e-05	1	Nonexpressed	Nonexpressed	0.11	1.34	12.18	1.52e-07	0.1	2	20	3.31e-14	1	Cis	P2-dominant	0	0.28	28	0.0518544	0	0.18	18	0.091632	1	Nonexpressed	Nonexpressed	0.03	0.12	4	0.596118	0	0.02	2	1	1	Nonexpressed	Nonexpressed	0	0.51	51	3.58e-05	0.02	0.09	4.5	0.390527	1	Nonexpressed	Nonexpressed	0.02	0.15	7.5	0.219427	0.04	0.1	2.5	0.408204	1	Nonexpressed	Nonexpressed	0.04	0.05	1.25	1	0	0	1	1	1	Nonexpressed	Nonexpressed
Slta01g035540	Solyc01g102630	DNA mismatch repair protein MLH3	0.32	0.93	2.91	0.617986	0	1.8	180	0.00698296	1	Ambiguous	Conserved	0.24	0.37	1.54	0.814266	0.11	1.35	12.27	0.0884733	1	Conserved	Conserved	0.4	3.29	8.22	0.0286461	0.39	4.57	11.72	0.000678163	1	Cis	Conserved	0	0.71	71	0.504851	0	0.36	36	1	1	Nonexpressed	Nonexpressed	0.1	0.23	2.3	1	0	0	1	1	1	Nonexpressed	Nonexpressed	0	1.69	169	0.0217337	0	0.12	12	1	1	Ambiguous	Conserved	0.13	0.34	2.62	1	0	0.11	11	1	1	Nonexpressed	Nonexpressed	0	0.06	6	1	0	0	1	1	1	Nonexpressed	Nonexpressed
Slta01g035550	-	Unknown protein	0.11	0.2	1.82	0.748048	0	0.21	21	0.093784	1	Nonexpressed	Nonexpressed	0.05	0.33	6.6	0.093985	0	0.13	13	0.242285	1	Nonexpressed	Nonexpressed	0.03	0.62	20.67	0.00732822	0.04	0.63	15.75	0.00931361	1	Nonexpressed	Nonexpressed	0	0.25	25	0.367901	0	0	1	1	1	Nonexpressed	Nonexpressed	0	0.11	11	1	0	0	1	1	1	Nonexpressed	Nonexpressed	0	0.2	20	0.185978	0	0.11	11	1	1	Nonexpressed	Nonexpressed	0.05	0.02	0.4	1	0	0.07	7	1	1	Nonexpressed	Nonexpressed	0	0.02	2	1	0.02	0	0.5	1	1	Nonexpressed	Nonexpressed
Slta01g035560	Solyc01g102640	nuclear pore complex protein NUP98A-like	0.21	0.85	4.05	0.0920873	1.76	0.36	0.2	0.000112799	1	Ambiguous	Over-dominant	1.04	2.86	2.75	0.000685185	2.68	1.29	0.48	0.00502577	1	Ambiguous	P2-dominant	0.75	1.51	2.01	0.0570482	1.52	1.06	0.7	0.475932	1	Conserved	Conserved	0.28	1.67	5.96	0.0347598	1.91	1.63	0.85	0.676324	1	Ambiguous	P2-dominant	0.15	0.54	3.6	0.437239	0.15	0.14	0.93	0.979656	1	Nonexpressed	Nonexpressed	0.48	0.76	1.58	0.587703	1.07	0.57	0.53	0.251445	1	Conserved	Conserved	0.43	1.63	3.79	0.0803179	2.05	1.05	0.51	0.0264835	1	Conserved	Conserved	0.09	0.43	4.78	0.170276	0.1	0.03	0.3	1	1	Nonexpressed	Nonexpressed
Slta01g035570	-	Unknown protein	0.13	0.23	1.77	0.624484	0.78	0.11	0.14	5.44e-05	1	Nonexpressed	Nonexpressed	0.56	1.14	2.04	0.0343027	1.28	0.57	0.45	0.00513	1	Ambiguous	P2-dominant	0.4	0.69	1.72	0.234183	1.4	0.3	0.21	9.43e-06	1	Ambiguous	Conserved	0.13	0.45	3.46	0.413312	0.27	0.13	0.48	0.42497	1	Nonexpressed	Nonexpressed	0.11	0.03	0.27	1	0.01	0	1	1	1	Nonexpressed	Nonexpressed	0.36	0.42	1.17	0.879905	0.29	0.22	0.76	0.783921	1	Nonexpressed	Nonexpressed	0.27	0.75	2.78	0.423777	1.1	0.3	0.27	9.63e-05	1	Ambiguous	Conserved	0.12	0.22	1.83	0.600151	0	0	1	1	1	Nonexpressed	Nonexpressed
Slta01g035590	Solyc01g102660	Glutathione transferase	54.8	44.41	0.81	3.2e-07	61.6	68.98	1.12	0.139734	1	Conserved	Conserved	69.73	54.54	0.78	3.29e-15	73.09	83.32	1.14	0.0864078	1	Conserved	Conserved	120.79	183.58	1.52	4.69e-07	239.64	241.14	1.01	0.0419409	0.180728	Conserved	Conserved	138.39	197.64	1.43	0.255117	205.2	210.69	1.03	0.963856	0.762612	Conserved	Conserved	135.67	79.51	0.59	0.0009716	131.23	101.48	0.77	0.0195336	1	Conserved	Conserved	124.79	248	1.99	3.13e-16	275.97	297.36	1.08	0.287616	0.000444438	Conserved	Conserved	195.95	246.68	1.26	0.635876	367.26	432.33	1.18	0.000684985	1	Conserved	Conserved	167.63	115.07	0.69	0.052927	203.71	206.38	1.01	0.966954	0.403042	Conserved	Conserved
Slta01g035600	Solyc01g102670	ENDO3c domain-containing protein	5.72	0.49	0.09	3.98e-31	3.15	0.71	0.23	3.9e-12	1	Cis	Additive	5.72	1.05	0.18	1.5e-35	4.16	0.89	0.21	4.52e-17	1	Cis	P1-dominant	5.45	0.45	0.08	7.04e-27	3	0.33	0.11	1.02e-15	1	Cis	Additive	11.18	1.12	0.1	1.35e-44	5.21	0.9	0.17	5.38e-12	1	Cis	Additive	7.97	0.76	0.1	3.94e-11	6.24	0.7	0.11	9.61e-26	1	Cis	Additive	5.79	0.44	0.08	1.7e-26	6.66	0.38	0.06	1.05e-32	1	Cis	P1-dominant	7.87	0.58	0.07	3.94e-31	7.34	1.02	0.14	3.97e-38	1	Cis	P1-dominant	7.75	0.97	0.13	6.28e-22	10.32	1	0.1	2.7e-19	1	Cis	Over-dominant
Slta01g035610	Solyc01g102680	Protein kinase domain-containing protein	0.04	0.02	0.5	0.256195	0	0	1	1	1	Nonexpressed	Nonexpressed	0.02	0.05	2.5	0.329093	0	0.01	1	0.77906	1	Nonexpressed	Nonexpressed	0.01	0.02	2	0.485255	0.02	0.01	0.5	0.606882	1	Nonexpressed	Nonexpressed	0.02	0.02	1	0.990106	0.01	0.01	1	0.99167	1	Nonexpressed	Nonexpressed	0	0.04	4	0.39628	0	0	1	1	1	Nonexpressed	Nonexpressed	0	0.02	2	0.384376	0.01	0.01	1	0.963804	1	Nonexpressed	Nonexpressed	0.05	0.02	0.4	0.452416	0.01	0.01	1	0.648166	1	Nonexpressed	Nonexpressed	0.01	0.04	4	0.283874	0.01	0	1	1	1	Nonexpressed	Nonexpressed
Slta01g035620	Solyc01g102690	Pentatricopeptide repeat-containing protein	0.62	0.3	0.48	0.0317797	0.6	0.45	0.75	0.337388	1	Nonexpressed	Nonexpressed	0.51	0.56	1.1	0.936005	0.57	0.48	0.84	0.520791	1	Nonexpressed	Nonexpressed	1.3	0.41	0.32	9.62e-05	1.27	0.65	0.51	0.0194693	1	Ambiguous	P1-dominant	0.37	0.48	1.3	0.942769	0.62	0.34	0.55	0.129667	1	Nonexpressed	Nonexpressed	0.39	0.4	1.03	0.961707	0.4	0.33	0.82	0.878199	1	Nonexpressed	Nonexpressed	0.96	0.6	0.62	0.158768	0.41	0.36	0.88	0.87928	1	Nonexpressed	Nonexpressed	0.84	0.34	0.4	0.0109053	0.79	0.4	0.51	0.0337846	1	Nonexpressed	Nonexpressed	1.43	0.32	0.22	7.71e-06	0.33	0.11	0.33	0.245003	1	Ambiguous	P2-dominant
Slta01g035630	Solyc01g102700	Leucine-rich repeat family protein / protein kinase family protein	1.28	0.98	0.77	0.0185823	0.75	0.22	0.29	1.99e-09	1	Ambiguous	Conserved	0.21	0.49	2.33	0.00155022	0.2	0.08	0.4	0.0213	1	Nonexpressed	Nonexpressed	0.72	1.73	2.4	3.91e-05	1.72	0.6	0.35	3.31e-12	1	Ambiguous	P2-dominant	0.14	0.11	0.79	0.365757	0.22	0.03	0.14	0.0033285	1	Nonexpressed	Nonexpressed	0.31	0.42	1.35	0.834398	0.52	0.33	0.63	0.213987	1	Nonexpressed	Nonexpressed	0.38	1.09	2.87	2.4e-05	0.05	0.06	1.2	0.828693	1	Ambiguous	Underdominant	0.17	0.12	0.71	0.496573	0.03	0.01	0.33	0.204565	1	Nonexpressed	Nonexpressed	0.14	0.35	2.5	0.00347043	0.06	0.04	0.67	0.812746	1	Nonexpressed	Nonexpressed
Slta01g035650	Solyc01g102710	Leucine-rich repeat protein kinase family protein	0.36	0.9	2.5	0.000564166	0.1	0.48	4.8	8.7e-07	1	Nonexpressed	Nonexpressed	0.06	0.65	10.83	9.59e-15	0.12	0.33	2.75	0.00437	1	Nonexpressed	Nonexpressed	0.2	4.95	24.75	2.4e-39	0.1	1.61	16.1	1.01e-35	1	Cis	P2-dominant	0.02	0.26	13	1.77e-05	0.01	0.3	30	4.78e-05	1	Nonexpressed	Nonexpressed	0.04	0.12	3	0.478739	0	0.03	3	0.0397421	1	Nonexpressed	Nonexpressed	0.01	1.24	124	5.11e-13	0	0.06	6	0.0205599	1	Cis	P1-dominant	0.03	0.13	4.33	0.186698	0	0.03	3	0.0321957	1	Nonexpressed	Nonexpressed	0.12	0.11	0.92	0.947751	0.01	0.04	4	0.399767	1	Nonexpressed	Nonexpressed
Slta01g035660	Solyc01g102720	START domain-containing protein	1.02	7.17	7.03	1.37e-12	1.33	4.76	3.58	8.69e-08	1	Cis	Additive	1.74	8.05	4.63	1.28e-16	4.46	6.69	1.5	0.0407	1	Ambiguous	P2-dominant	0.33	3.76	11.39	1.18e-12	0.76	2.48	3.26	0.000127511	1	Cis	Additive	0.35	3.69	10.54	1.34e-08	0.87	1.18	1.36	0.629856	1	Ambiguous	Additive	0	0.41	41	0.11589	0	0.02	2	1	1	Nonexpressed	Nonexpressed	0.02	0.11	5.5	0.356367	0.02	0	0.5	1	1	Nonexpressed	Nonexpressed	0.1	0.09	0.9	1	0.06	0.03	0.5	0.787116	1	Nonexpressed	Nonexpressed	0.04	0	0.25	1	0	0.03	3	1	1	Nonexpressed	Nonexpressed
Slta01g035670	Solyc01g102730	NAD(P)-binding Rossmann-fold superfamily protein	4.34	2.29	0.53	2.66e-06	3.02	2.19	0.73	0.00085139	1	Conserved	Conserved	2.79	2.51	0.9	0.0149	2.8	1.76	0.63	7.16e-06	1	Conserved	Conserved	1.7	2.8	1.65	0.000517801	1.61	1.58	0.98	0.718019	1	Conserved	Conserved	2	2.53	1.26	0.929759	1.83	1.94	1.06	0.91319	1	Conserved	Conserved	2.19	2.93	1.34	0.874657	2.82	2.45	0.87	0.84483	1	Conserved	Conserved	1.22	3.6	2.95	3.12e-13	1.75	2.23	1.27	0.174651	1	Ambiguous	P2-dominant	1.31	3.28	2.5	6.61e-06	1.81	1.76	0.97	0.822971	1	Ambiguous	P2-dominant	1.35	3.19	2.36	1.16e-07	1.52	1.56	1.03	0.962137	1	Ambiguous	Conserved
Slta01g035680	Solyc01g102740	NAC domain-containing protein	0.1	0.55	5.5	0.0743155	0.01	0.11	11	0.255562	1	Nonexpressed	Nonexpressed	0	0.03	3	1	0	0	1	1	1	Nonexpressed	Nonexpressed	0.03	2.33	77.67	1.61e-08	0.04	0.68	17	0.000194137	1	Cis	Additive	0	0.01	1	1	0	0.03	3	1	1	Nonexpressed	Nonexpressed	0	0.14	14	1	0	0.01	1	1	1	Nonexpressed	Nonexpressed	0.03	13.82	460.67	1.8e-22	0.38	45.53	119.82	5.04e-100	1	Cis	Over-dominant	0.09	6.26	69.56	6.72e-18	0.09	10.66	118.44	2.82e-35	1	Cis	P2-dominant	0.12	16.14	134.5	1.29e-14	0.02	4.41	220.5	4.29e-08	1	Cis	Conserved
Slta01g035690	Solyc01g102750	PHD finger protein ALFIN-LIKE 6	9.39	6.91	0.74	1e-07	9.94	8.79	0.88	0.00775484	1	Conserved	Conserved	9.65	8.65	0.9	0.000227	10.79	9.78	0.91	0.0181206	1	Conserved	Conserved	9.12	7.48	0.82	0.330395	14.51	8.52	0.59	5.34e-11	1	Conserved	Conserved	10.45	9.45	0.9	0.0305137	13.04	11.95	0.92	0.474739	1	Conserved	Conserved	9.43	7.06	0.75	0.0614856	10.94	8.87	0.81	0.276943	1	Conserved	Conserved	21.19	11.2	0.53	9.87e-19	55.87	10.92	0.2	2.52e-55	1	Ambiguous	Over-dominant	16.87	9.87	0.59	2.37e-09	31.38	12.76	0.41	4.96e-49	1	Ambiguous	Over-dominant	20.33	12.03	0.59	0.000251669	30.2	14.68	0.49	0.000187719	1	Ambiguous	Over-dominant
Slta01g035700	Solyc01g102760	PHD finger protein ALFIN-LIKE 8	11.52	9.23	0.8	7.29e-05	11.54	9.41	0.82	3.3e-06	1	Conserved	Conserved	13.66	10.41	0.76	3.93e-12	12.89	9.52	0.74	7.41e-10	1	Conserved	Conserved	7.35	7.87	1.07	0.277313	10.85	7.1	0.65	1.8e-07	1	Conserved	Conserved	10.05	12	1.19	0.89099	12.59	10.91	0.87	0.217795	1	Conserved	Conserved	7.93	6.73	0.85	0.164992	8.98	8.02	0.89	0.930476	1	Conserved	Conserved	5.9	8.6	1.46	0.00105658	17.58	10.87	0.62	1.03e-05	1	Conserved	Conserved	6.18	8.12	1.31	0.397582	12.01	8.45	0.7	8.17e-08	1	Conserved	Conserved	6.16	8.81	1.43	0.00166387	20.94	17.84	0.85	0.607207	1	Conserved	Conserved
Slta01g035710	Solyc01g102790	Pentatricopeptide repeat-containing protein	1.38	0.72	0.52	0.0138944	0.91	1	1.1	0.910582	1	Conserved	Conserved	0.66	1.3	1.97	0.0308184	1.67	1.58	0.95	0.648541	1	Conserved	Conserved	1.34	1.15	0.86	0.772448	1.49	2.07	1.39	0.0573243	1	Conserved	Conserved	1.01	2.14	2.12	0.0473084	1.94	2.49	1.28	0.386543	1	Ambiguous	Over-dominant	0.62	2.4	3.87	0.0115428	1.37	1.95	1.42	0.0556486	1	Ambiguous	P2-dominant	1.55	2.32	1.5	0.266598	1.14	1.44	1.26	0.321485	1	Conserved	Conserved	1.96	2.38	1.21	0.872024	1.51	1.97	1.3	0.21274	1	Conserved	Conserved	1.54	3.06	1.99	0.00162553	1.36	2.56	1.88	0.0875117	1	Conserved	Conserved
Slta01g035720	Solyc01g102800	Histidine--tRNA ligase	6.08	8.86	1.46	0.00417349	8.53	8.48	0.99	0.332739	1	Conserved	Conserved	6.9	11.69	1.69	1.46e-09	10.96	11.36	1.04	0.768721	1	Conserved	Conserved	6.77	7.22	1.07	0.197901	6.08	6.14	1.01	0.214493	1	Conserved	Conserved	6.14	7.29	1.19	0.74107	3.67	4.5	1.23	0.439126	1	Conserved	Conserved	3.51	3.91	1.11	0.947082	1.91	2.14	1.12	0.183097	1	Conserved	Conserved	5.73	7.74	1.35	0.00696445	5.88	5.66	0.96	0.968318	1	Conserved	Conserved	4.82	8.4	1.74	0.00140951	6.44	7.18	1.11	0.193873	1	Conserved	Conserved	5.03	5.82	1.16	0.421307	2.33	2.63	1.13	0.758413	1	Conserved	Conserved
Slta01g035730	Solyc01g102810	Protein STICHEL	2.11	4.85	2.3	8.29e-09	3.31	4.41	1.33	0.0145316	1	Ambiguous	P2-dominant	2.22	4.88	2.2	4.99e-14	4.18	4.73	1.13	0.573174	1	Ambiguous	P2-dominant	4.24	2.67	0.63	0.0696394	3.56	3.6	1.01	0.48574	1	Conserved	Conserved	1.56	2.31	1.48	0.260376	1.96	1.93	0.98	0.858816	1	Conserved	Conserved	1.24	1.23	0.99	0.793454	0.67	0.55	0.82	0.762946	1	Conserved	Conserved	0.34	0.95	2.79	4.47e-05	0.18	0.37	2.06	0.0388926	1	Nonexpressed	Nonexpressed	0.37	1	2.7	0.000767711	0.35	0.67	1.91	0.00535728	1	Ambiguous	Conserved	0.14	0.18	1.29	0.557759	0.07	0.35	5	0.010851	1	Nonexpressed	Nonexpressed
Slta01g035740	Solyc01g102820	2-C-methyl-D-erythritol 4-phosphate cytidylyltransferase, chloroplastic	4.17	4.64	1.11	0.868036	8.14	6.13	0.75	2.11e-06	1	Conserved	Conserved	10.2	4.19	0.41	5.63e-49	7.93	6.71	0.85	0.00294	1	Ambiguous	P1-dominant	3.12	3.91	1.25	0.0451864	3.84	4.02	1.05	0.204504	1	Conserved	Conserved	1.29	2.57	1.99	0.0131227	1.61	2.06	1.28	0.292927	1	Conserved	Conserved	1.31	1.92	1.47	0.568706	1.62	1.73	1.07	0.382689	1	Conserved	Conserved	1.9	1.86	0.98	0.656503	0.89	1.36	1.53	0.0249249	1	Conserved	Conserved	2.08	1.26	0.61	0.00162119	1.1	2.33	2.12	3.07e-08	1	Ambiguous	P1-dominant	1.47	1.33	0.9	0.96209	0.73	0.88	1.21	0.71421	1	Conserved	Conserved
Slta01g035750	-	Unknown protein	0	0	1	1	0	0	1	1	1	Nonexpressed	Nonexpressed	0	0	1	1	0	0	1	1	1	Nonexpressed	Nonexpressed	0	0	1	1	0	0	1	1	1	Nonexpressed	Nonexpressed	0	0	1	1	0	0	1	1	1	Nonexpressed	Nonexpressed	0	0	1	1	0	0	1	1	1	Nonexpressed	Nonexpressed	0	0	1	1	0.56	0	0.02	1	1	Nonexpressed	Nonexpressed	0	0	1	1	0	0	1	1	1	Nonexpressed	Nonexpressed	0	0	1	1	0	0	1	1	1	Nonexpressed	Nonexpressed
Slta01g035760	Solyc01g102830	NADH dehydrogenase [ubiquinone] 1 beta subcomplex subunit 3-B	1513.38	2236.86	1.48	3.18e-11	2169.01	2160.45	1	0.175895	3.18e-16	Conserved	Conserved	4753.98	2132.18	0.45	1.63e-21	2979.48	3066.12	1.03	0.532043	7.04e-113	Trans	P1-dominant	1420.9	1395.95	0.98	0.0865231	1214.93	1116.31	0.92	0.887918	1	Conserved	Conserved	1786.6	1544.93	0.86	0.0523095	2140.83	2337.99	1.09	0.730904	3.32e-05	Conserved	Conserved	1871.86	1397.51	0.75	0.032008	1832.96	1495.96	0.82	0.654667	1	Conserved	Conserved	448.18	6430.15	14.35	0.0178785	1875.75	2121.87	1.13	0.261856	0	Trans	P2-dominant	474.5	999.65	2.11	0.498437	1480.5	1240.96	0.84	0.0201436	4.26e-41	Conserved	Over-dominant	396.9	293.26	0.74	0.0990557	935	922.39	0.99	0.948901	0.0549922	Conserved	Conserved
Slta01g035770	Solyc01g102840	TIR domain-containing protein	3.44	13.96	4.06	2.39e-34	10.78	7.57	0.7	6.36e-10	0.513024	Ambiguous	P2-dominant	0.93	4.5	4.84	4.82e-36	1.65	1.65	1	0.736	1	Ambiguous	Additive	1.46	5.78	3.96	9.61e-12	12.85	8.48	0.66	7.68e-07	1	Ambiguous	Over-dominant	1.5	5.41	3.61	8.21e-12	6.99	4.52	0.65	0.00286569	1	Ambiguous	P2-dominant	1	4.01	4.01	0.000405876	1.96	1.23	0.63	0.0519569	1	Ambiguous	Conserved	10.23	8.91	0.87	0.0340939	6.06	4.48	0.74	0.0734237	1	Conserved	Conserved	8.82	6.65	0.75	0.00104221	7.02	5.35	0.76	0.0026172	1	Conserved	Conserved	14.62	6.4	0.44	0.00526599	4.16	3.42	0.82	0.682042	1	Ambiguous	P2-dominant
Slta01g035780	Solyc01g102850	TMV resistance protein N	0.08	0.02	0.25	0.392975	0	0	1	1	1	Nonexpressed	Nonexpressed	0	0.01	1	1	0	0.01	1	1	1	Nonexpressed	Nonexpressed	0	0.01	1	1	0.01	0	1	1	1	Nonexpressed	Nonexpressed	0	0	1	1	0.01	0	1	1	1	Nonexpressed	Nonexpressed	0	0.07	7	0.381627	0	0	1	1	1	Nonexpressed	Nonexpressed	0	0.01	1	1	0	0	1	1	1	Nonexpressed	Nonexpressed	0.03	0.01	0.33	1	0	0	1	1	1	Nonexpressed	Nonexpressed	0	0.04	4	1	0	0	1	1	1	Nonexpressed	Nonexpressed
Slta01g035790	Solyc01g102860	TIR domain-containing protein	16.15	17	1.05	0.440926	12.08	15.99	1.32	0.121727	1	Conserved	Conserved	9.34	10.01	1.07	0.788596	6.23	11.81	1.9	0.00105097	1	Conserved	Conserved	6.46	7.18	1.11	0.470651	4.01	5.61	1.4	0.0746458	1	Conserved	Conserved	3.45	7.29	2.11	0.125976	3.06	7.24	2.37	0.00475225	1	Ambiguous	Conserved	6.61	9.16	1.39	0.8754	21.89	36.21	1.65	1.09e-06	1	Conserved	Conserved	2.35	12.16	5.17	4.95e-11	1.14	4.38	3.84	0.00011212	1	Cis	P1-dominant	2.09	12.52	5.99	1.53e-08	1.9	5.74	3.02	1.67e-05	1	Cis	Additive	1.5	20.94	13.96	2.61e-27	0.74	6.03	8.15	9.11e-05	1	Cis	P1-dominant
Slta01g035800	Solyc01g102870	receptor-like protein kinase BRI1-like 3	0.08	0.24	3	0.263324	0.04	0.01	0.25	0.533545	1	Nonexpressed	Nonexpressed	0.01	0.31	31	0.00071076	0.02	0.3	15	0.00797011	1	Nonexpressed	Nonexpressed	0.02	0.12	6	0.121967	0.08	0.03	0.38	0.41911	1	Nonexpressed	Nonexpressed	0.1	0.19	1.9	0.627975	0.17	0.09	0.53	0.502784	1	Nonexpressed	Nonexpressed	0.01	0.13	13	0.351079	0.02	0	0.5	1	1	Nonexpressed	Nonexpressed	0.05	0.02	0.4	0.625738	0.1	0.01	0.1	0.141982	1	Nonexpressed	Nonexpressed	0.09	0.2	2.22	0.633892	0.06	0.06	1	0.926863	1	Nonexpressed	Nonexpressed	0	0.09	9	1	0	0	1	1	1	Nonexpressed	Nonexpressed
Slta01g035810	Solyc01g102880	Germin-like protein	0.12	0	0.08	1	0	0	1	1	1	Nonexpressed	Nonexpressed	0	0	1	1	0	0	1	1	1	Nonexpressed	Nonexpressed	0	0.04	4	1	0	0	1	1	1	Nonexpressed	Nonexpressed	0	0	1	1	0	0	1	1	1	Nonexpressed	Nonexpressed	0.04	0.1	2.5	1	0	0	1	1	1	Nonexpressed	Nonexpressed	0.03	0.15	5	0.591868	0	0.08	8	1	1	Nonexpressed	Nonexpressed	0.07	0	0.14	1	0	0	1	1	1	Nonexpressed	Nonexpressed	0.04	0	0.25	1	0	0	1	1	1	Nonexpressed	Nonexpressed
Slta01g035820	Solyc01g102880	TMV resistance protein N	0.39	2.29	5.87	2.48e-33	0.37	2.2	5.95	7.81e-39	1	Cis	Additive	0.29	2.32	8	2.69e-54	0.31	2.46	7.94	2.55e-59	1	Cis	Additive	0.34	1.7	5	9.84e-08	0.58	3.73	6.43	1.27e-84	1	Cis	P2-dominant	0.15	1.74	11.6	3.64e-16	0.26	1.68	6.46	1.64e-23	1	Cis	P2-dominant	0.06	1.23	20.5	1.68e-13	0.11	1.12	10.18	4.49e-30	1	Cis	P2-dominant	0.28	2.42	8.64	1.39e-36	0.17	2.12	12.47	1.22e-37	1	Cis	P2-dominant	0.19	2.44	12.84	6.9e-21	0.1	3.44	34.4	1.57e-102	1	Cis	P2-dominant	0.16	1.9	11.88	5.22e-21	0.05	1	20	1.47e-09	1	Cis	Conserved
Slta01g035830	Solyc01g102890	Germin-like protein	0.16	0.22	1.38	0.927202	0	0	1	1	1	Nonexpressed	Nonexpressed	0	0	1	1	0	0	1	1	1	Nonexpressed	Nonexpressed	0	1.07	107	0.000240463	0	0	1	1	1	Ambiguous	#DIV/0!	0	0	1	1	0	0	1	1	1	Nonexpressed	Nonexpressed	0	0.18	18	1	0	0	1	1	1	Nonexpressed	Nonexpressed	0	0	1	1	0	0	1	1	1	Nonexpressed	Nonexpressed	0	0	1	1	0	0	1	1	1	Nonexpressed	Nonexpressed	0	0	1	1	0	0	1	1	1	Nonexpressed	Nonexpressed
Slta01g035840	Solyc01g102895	Germin-like protein	0.04	0.32	8	0.2564	0	0	1	1	1	Nonexpressed	Nonexpressed	0	0	1	1	0	0	1	1	1	Nonexpressed	Nonexpressed	0	0.98	98	0.000447723	0	0.04	4	1	1	Nonexpressed	Nonexpressed	0	0	1	1	0	0	1	1	1	Nonexpressed	Nonexpressed	0	0	1	1	0	0	1	1	1	Nonexpressed	Nonexpressed	0	0	1	1	0	0	1	1	1	Nonexpressed	Nonexpressed	0.07	0	0.14	1	0	0	1	1	1	Nonexpressed	Nonexpressed	0	0	1	1	0	0	1	1	1	Nonexpressed	Nonexpressed
Slta01g035850	Solyc01g102910	Germin-like protein	0.06	1.28	21.33	0.00660543	0	0	1	1	1	Ambiguous	P1-dominant	0	0	1	1	0	0	1	1	1	Nonexpressed	Nonexpressed	0	3	300	9.88e-08	0	0	1	1	1	Ambiguous	#DIV/0!	0	0	1	1	0	0	1	1	1	Nonexpressed	Nonexpressed	0	0	1	1	0	0	1	1	1	Nonexpressed	Nonexpressed	0	0	1	1	0	0	1	1	1	Nonexpressed	Nonexpressed	0.05	0	0.2	1	0	0	1	1	1	Nonexpressed	Nonexpressed	0	0.05	5	1	0	0	1	1	1	Nonexpressed	Nonexpressed
Slta01g035860	Solyc01g102930	TIR domain-containing protein	0	0.05	5	1	0	0.1	10	0.247647	1	Nonexpressed	Nonexpressed	0.02	0.29	14.5	0.0181689	0	0.51	51	0.000375335	1	Nonexpressed	Nonexpressed	0	0.21	21	0.0171919	0	0.86	86	2.96e-06	1	Nonexpressed	Nonexpressed	0	1.01	101	9.24e-06	0	2.17	217	9.31e-09	1	Cis	P2-dominant	0	0.14	14	1	0	0	1	1	1	Nonexpressed	Nonexpressed	0	0.2	20	0.048715	0	0.57	57	0.000267785	1	Nonexpressed	Nonexpressed	0	0.68	68	0.000377532	0	1.36	136	3.97e-08	1	Cis	P2-dominant	0	0	1	1	0	0	1	1	1	Nonexpressed	Nonexpressed
Slta01g035870	Solyc01g102940	Methionine S-methyltransferase	4.85	3.53	0.73	9.69e-05	3.82	2.24	0.59	1.6e-12	1	Conserved	Conserved	1.19	4.02	3.38	5.33e-28	1.75	1.57	0.9	0.191	1	Ambiguous	Additive	0.4	2.02	5.05	8.73e-23	2.25	0.81	0.36	9.26e-15	1	Ambiguous	P2-dominant	0.57	1.03	1.81	0.191209	0.49	0.34	0.69	0.219746	1	Conserved	Conserved	0.33	1.41	4.27	0.000170543	0.58	0.32	0.55	0.0730419	1	Ambiguous	P1-dominant	0.38	1.45	3.82	5.58e-08	1.67	0.69	0.41	2.19e-05	1	Ambiguous	P2-dominant	0.42	1.53	3.64	5.05e-06	0.4	0.31	0.77	0.35106	1	Ambiguous	P1-dominant	0.17	0.21	1.24	0.496267	0.14	0.07	0.5	0.403483	1	Nonexpressed	Nonexpressed
Slta01g035880	Solyc01g102950	Lycopene beta/epsilon cyclase protein	0.81	2.79	3.44	2.77e-16	1.39	2.38	1.71	7.65e-05	1	Ambiguous	P2-dominant	0.14	0.91	6.5	2.16e-13	0.12	0.56	4.67	1.4e-06	1	Nonexpressed	Nonexpressed	0.17	0.89	5.24	5.42e-12	0.46	0.55	1.2	0.236585	1	Nonexpressed	Nonexpressed	0.01	0.14	14	0.0169232	0.05	0.11	2.2	0.367171	1	Nonexpressed	Nonexpressed	0.01	0.13	13	0.121647	0.02	0.04	2	0.388352	1	Nonexpressed	Nonexpressed	0.05	0.55	11	1.32e-09	0.04	0.14	3.5	0.0410329	1	Nonexpressed	Nonexpressed	0.04	0.11	2.75	0.361862	0.03	0.1	3.33	0.0660178	1	Nonexpressed	Nonexpressed	0.02	0.12	6	0.0549903	0.01	0.02	2	1	1	Nonexpressed	Nonexpressed
Slta01g035890	Solyc01g102960	Heat-shock protein	185.06	685.05	3.7	6.58e-54	517.89	695.04	1.34	5.64e-07	1.12e-22	Trans	P2-dominant	17.01	288.27	16.95	2.06e-212	55.81	106.67	1.91	1.58e-11	4.66e-13	Trans	Additive	39.73	494.02	12.43	3.79e-122	441.12	519.51	1.18	6.63e-07	3.67e-57	Trans	Over-dominant	7.02	283.45	40.38	1.33e-79	52.52	114.42	2.18	0.246661	1.33e-16	Trans	Conserved	136.14	2417.71	17.76	1.54e-33	579.8	840.88	1.45	2.16e-06	4.12e-165	Trans	Additive	1338.79	1940.61	1.45	0.139667	975.03	2098.71	2.15	2.31e-12	4.68e-12	Compensatory	Conserved	809.08	205.8	0.25	7.79e-24	549.57	1297.66	2.36	5.66e-47	8.1e-148	CisxTrans	Over-dominant	596.62	761.22	1.28	0.0231503	682.67	1273.83	1.87	0.00227679	1.4e-05	Conserved	Conserved
Slta01g035900	Solyc01g102970	squamous cell carcinoma antigen recognized by T-cells 3-like	1.36	5.08	3.74	1.42e-45	1.44	3.54	2.46	3.41e-31	1	Cis	Additive	2.9	8.52	2.94	3.33e-63	1.98	4.99	2.52	5.77e-34	1	Cis	Additive	3.98	4.78	1.2	0.342407	2.3	3.92	1.7	1.28e-17	1	Conserved	Conserved	2.29	5.28	2.31	0.00164565	0.99	2.28	2.3	2.83e-06	1	Cis	Conserved	2.02	2.43	1.2	0.824135	0.64	0.95	1.48	0.00134654	1	Conserved	Conserved	2.04	4.14	2.03	4.17e-13	1.09	1.89	1.73	3.52e-06	1	Ambiguous	P1-dominant	2.75	5.67	2.06	8.85e-05	2.32	3.83	1.65	6.16e-11	1	Ambiguous	P2-dominant	2.91	2.88	0.99	0.828193	0.6	1.02	1.7	0.171724	1	Conserved	Conserved
Slta01g035910	Solyc01g102980	ZF-HD dimerization-type domain-containing protein	1.49	0.49	0.33	0.00382568	0.4	0.35	0.87	0.802026	1	Ambiguous	P2-dominant	2.91	5.44	1.87	0.00462285	2.5	3.51	1.4	0.245232	1	Conserved	Conserved	0	0.06	6	1	0.04	0.06	1.5	0.769316	1	Nonexpressed	Nonexpressed	0.1	1.72	17.2	1.02e-05	0.02	0.32	16	0.060725	1	Ambiguous	P1-dominant	0.02	0.04	2	1	0	0	1	1	1	Nonexpressed	Nonexpressed	0	0	1	1	0	0	1	1	1	Nonexpressed	Nonexpressed	0.05	0.14	2.8	1	0.02	0.04	2	1	1	Nonexpressed	Nonexpressed	0	0	1	1	0	0	1	1	1	Nonexpressed	Nonexpressed
Slta01g035920	Solyc01g102990	ATP-dependent Clp protease ATP-binding subunit ClpX	1.43	2.16	1.51	0.0151823	1.74	2.18	1.25	0.122039	1	Conserved	Conserved	3.05	3.43	1.12	0.821734	2.45	3.02	1.23	0.0965186	1	Conserved	Conserved	3.55	3.34	0.94	0.928046	2.47	2.59	1.05	0.162189	1	Conserved	Conserved	2.07	3.41	1.65	0.0346322	2.33	2.51	1.08	0.855539	1	Conserved	Conserved	2.21	1.88	0.85	0.348612	1.55	1.74	1.12	0.0963761	1	Conserved	Conserved	3.5	2.96	0.85	0.022956	2.28	2.37	1.04	0.612972	1	Conserved	Conserved	3.23	2.88	0.89	0.0840347	3.25	3.38	1.04	0.687336	1	Conserved	Conserved	3.14	2.22	0.71	0.0438086	1.9	1.73	0.91	0.801903	1	Conserved	Conserved
Slta01g035930	Solyc01g103000	Unknown protein	0.03	0.01	0.33	0.326904	0.01	0	1	1	1	Nonexpressed	Nonexpressed	0	0	1	1	0	0.01	1	1	1	Nonexpressed	Nonexpressed	0	0	1	1	0	0	1	1	1	Nonexpressed	Nonexpressed	0	0	1	1	0	0	1	1	1	Nonexpressed	Nonexpressed	0	0.27	27	0.162266	0	0	1	1	1	Nonexpressed	Nonexpressed	0	0.02	2	0.355617	0	0	1	1	1	Nonexpressed	Nonexpressed	0.04	0.09	2.25	0.70809	0	0	1	1	1	Nonexpressed	Nonexpressed	0	0.32	32	4e-10	0	0	1	1	1	Nonexpressed	Nonexpressed
Slta01g035940	Solyc01g103010	Cullin-associated NEDD8-dissociated protein 1	5.47	9.17	1.68	3.33e-08	6.75	7.68	1.14	0.193424	1	Conserved	Conserved	7.75	12.24	1.58	4.9e-10	8.2	9.45	1.15	0.0988846	1	Conserved	Conserved	10.57	7.05	0.67	0.160562	7.6	8.17	1.07	0.00201688	1	Conserved	Conserved	5.89	8.87	1.51	0.289122	5.1	5.76	1.13	0.528116	1	Conserved	Conserved	5.59	5.81	1.04	0.844113	3	3.27	1.09	0.0676474	1	Conserved	Conserved	8.64	8.29	0.96	0.299135	5.19	4.75	0.92	0.737885	1	Conserved	Conserved	8.4	9.12	1.09	0.736862	7.29	7.37	1.01	0.931167	1	Conserved	Conserved	8.18	5.9	0.72	0.338065	4.35	4.45	1.02	0.903512	1	Conserved	Conserved
Slta01g035950	Solyc01g103020	survival of motor neuron-related-splicing factor 30	4.03	6.66	1.65	0.000131376	7.88	7.71	0.98	0.292325	1	Conserved	Conserved	8.09	7.41	0.92	0.000217947	7.19	7.25	1.01	0.544408	1	Conserved	Conserved	7.7	6.27	0.81	0.324633	9.05	8.59	0.95	0.651875	1	Conserved	Conserved	4.35	4.96	1.14	0.697101	4.38	5.29	1.21	0.261338	1	Conserved	Conserved	4.96	4.07	0.82	0.256352	5.37	5.27	0.98	0.543333	1	Conserved	Conserved	4.96	6.73	1.36	0.113067	6.69	6.98	1.04	0.442207	1	Conserved	Conserved	4.51	7.6	1.69	0.0574129	9.18	9.54	1.04	0.648325	1	Conserved	Conserved	4.19	3.57	0.85	0.749711	4.18	3.96	0.95	0.934673	1	Conserved	Conserved
Slta01g035960	Solyc01g103030	Protein NRT1/ PTR FAMILY 4.3	0.43	0.03	0.07	1.23e-06	0	0	1	1	1	Nonexpressed	Nonexpressed	0.31	0.04	0.13	4.72e-06	0.01	0.02	2	0.726624	1	Nonexpressed	Nonexpressed	0.01	0.18	18	0.000815241	0.03	0.45	15	6.23e-07	1	Nonexpressed	Nonexpressed	0.03	0.07	2.33	0.695371	0.02	0.09	4.5	0.273939	1	Nonexpressed	Nonexpressed	0.23	0.63	2.74	0.233724	0.02	0	0.5	1	1	Nonexpressed	Nonexpressed	0.16	0.09	0.56	0.35708	0.04	0.05	1.25	0.863378	1	Nonexpressed	Nonexpressed	0.53	1.86	3.51	0.00018224	0.47	0.14	0.3	0.000643615	1	Ambiguous	P1-dominant	0.33	0.17	0.52	0.270366	0	0	1	1	1	Nonexpressed	Nonexpressed
Slta01g035970	Solyc01g103040	mitotic spindle checkpoint protein MAD1	1.78	2.3	1.29	0.237041	2.63	2.74	1.04	0.854658	1	Conserved	Conserved	3.05	3	0.98	0.0159641	2.97	3.01	1.01	0.620405	1	Conserved	Conserved	2.99	1.38	0.46	0.0304669	2.5	1.95	0.78	0.0730736	1	Ambiguous	P2-dominant	0.52	1.46	2.81	0.000133331	0.77	0.79	1.03	0.979172	1	Ambiguous	P2-dominant	1.08	1.29	1.19	0.835942	0.57	0.56	0.98	0.718423	1	Conserved	Conserved	1.12	1.23	1.1	0.837253	0.84	0.77	0.92	0.836987	1	Conserved	Conserved	0.99	1.59	1.61	0.160302	1.66	1.54	0.93	0.475734	1	Conserved	Conserved	1.2	1.42	1.18	0.0711962	0.54	0.48	0.89	0.83276	1	Conserved	Conserved
Slta01g035990	Solyc01g103050	Auxin response factor	15.81	17.92	1.13	0.935231	24.1	20.14	0.84	1.52e-07	1	Conserved	Conserved	23.57	26.19	1.11	0.587438	33.48	27.13	0.81	4.3e-08	1	Conserved	Conserved	25.35	12.25	0.48	3.85e-13	16.83	13.04	0.77	0.00570518	1	Ambiguous	P1-dominant	16.24	9.1	0.56	2.42e-18	7.17	5.96	0.83	0.367276	1	Conserved	Conserved	11.93	5.32	0.45	0.00031674	4.09	2.25	0.55	0.00137297	1	Ambiguous	Conserved	8.33	6.9	0.83	0.024649	12.96	8.17	0.63	3.53e-05	1	Conserved	Conserved	6.19	6.98	1.13	0.929579	11.6	8.83	0.76	0.000277632	1	Conserved	Conserved	7.38	3.85	0.52	0.0100006	7.38	4.77	0.65	0.0360282	1	Conserved	Conserved
Slta01g036000	Solyc01g103060	Lipid transfer VAS	0.12	0	0.08	1	0.07	0	0.14	1	1	Nonexpressed	Nonexpressed	0	0	1	1	0	0	1	1	1	Nonexpressed	Nonexpressed	0.06	0.47	7.83	0.159815	0.07	0	0.14	1	1	Nonexpressed	Nonexpressed	0.18	0.04	0.22	0.587618	0	0	1	1	1	Nonexpressed	Nonexpressed	0	0.07	7	1	0	0	1	1	1	Nonexpressed	Nonexpressed	0	0	1	1	0	0.13	13	1	1	Nonexpressed	Nonexpressed	0.03	0.07	2.33	1	0	0	1	1	1	Nonexpressed	Nonexpressed	0	0	1	1	0	0	1	1	1	Nonexpressed	Nonexpressed
Slta01g036010	Solyc01g103070	leucine-rich repeat extensin-like protein 3	18.02	0.56	0.03	4.48e-19	1.78	1.76	0.99	0.934482	1	Ambiguous	P2-dominant	14.45	4.8	0.33	3.87e-07	6.9	10.18	1.48	0.230867	1	Ambiguous	P1-dominant	0.38	0.07	0.18	0.386667	0.11	0.08	0.73	1	1	Nonexpressed	Nonexpressed	1.46	0.92	0.63	0.345895	0.08	0.08	1	1	1	Conserved	Conserved	0.07	0	0.14	1	0.08	0	0.12	1	1	Nonexpressed	Nonexpressed	0	0	1	1	0.18	0	0.06	1	1	Nonexpressed	Nonexpressed	0.31	0	0.03	1	0	0.05	5	1	1	Nonexpressed	Nonexpressed	0.07	0.09	1.29	1	0.14	0	0.07	1	1	Nonexpressed	Nonexpressed
Slta01g036020	Solyc01g103080	DExH-box ATP-dependent RNA helicase	3.11	4.91	1.58	0.000234021	3.65	3.24	0.89	0.032422	1	Conserved	Conserved	5.2	5.27	1.01	0.0750288	4.25	3.95	0.93	0.128536	1	Conserved	Conserved	15.22	5.85	0.38	3.93e-05	8.44	8.04	0.95	0.616487	1	Ambiguous	Additive	6.7	8.28	1.24	0.942618	5.72	6.64	1.16	0.319621	1	Conserved	Conserved	7.3	7.48	1.02	0.70646	4.68	4.79	1.02	0.377264	1	Conserved	Conserved	8.28	7.51	0.91	0.0933386	3.87	5.04	1.3	0.00726104	1	Conserved	Conserved	9.8	8.78	0.9	0.0886498	5.88	7.05	1.2	0.0179028	1	Conserved	Conserved	13.13	10.64	0.81	0.422267	5.44	9.21	1.69	0.0149271	1	Conserved	Conserved
Slta01g036030	Solyc01g103090	zinc finger CCCH domain-containing protein 5	0.8	2.29	2.86	2.14e-10	2.56	2.54	0.99	0.575157	1	Ambiguous	Over-dominant	2.75	3.2	1.16	0.873	3.33	3.43	1.03	0.779931	1	Conserved	Conserved	4.11	1.8	0.44	0.00813192	4.57	3.81	0.83	0.32924	1	Ambiguous	Over-dominant	0.43	2.28	5.3	8.9e-10	1.8	1.98	1.1	0.775652	1	Ambiguous	P2-dominant	1.28	1.58	1.23	0.770721	0.98	1.04	1.06	0.440215	1	Conserved	Conserved	2.14	1.56	0.73	0.00767988	1.5	1.09	0.73	0.119158	1	Conserved	Conserved	1.93	2.3	1.19	0.920684	3.04	2.34	0.77	0.0221326	1	Conserved	Conserved	3.4	2.88	0.85	0.764541	1.29	1.14	0.88	0.901058	1	Conserved	Conserved
Slta01g036040	Solyc01g103100	NADPH-dependent pterin aldehyde reductase	4.29	3.41	0.79	0.011698	6.04	5.16	0.85	0.00534971	1	Conserved	Conserved	5.93	3.86	0.65	1.42e-13	5.06	4.28	0.85	0.0102042	1	Conserved	Conserved	3.1	2.73	0.88	0.788169	3.57	2.7	0.76	0.0715119	1	Conserved	Conserved	1.96	2.15	1.1	0.409505	2.42	2.18	0.9	0.659441	1	Conserved	Conserved	1.76	1.73	0.98	0.591696	1.69	1.7	1.01	0.555152	1	Conserved	Conserved	2.81	1.84	0.65	0.00045718	2.59	2.02	0.78	0.264858	1	Conserved	Conserved	2.34	2.07	0.88	0.196993	2.62	2.57	0.98	0.864895	1	Conserved	Conserved	2.28	1.52	0.67	0.0875554	1.69	1.52	0.9	0.747444	1	Conserved	Conserved
Slta01g036050	Solyc01g103110	Monocarboxylate transporter 12 like	1.93	2.23	1.16	0.868243	3.08	2.41	0.78	0.00135044	1	Conserved	Conserved	2.5	2.54	1.02	0.199677	1.85	2.33	1.26	0.154294	1	Conserved	Conserved	3.22	2.46	0.76	0.125085	3.4	2.72	0.8	0.179466	1	Conserved	Conserved	1.99	1.94	0.97	0.30534	2.37	1.79	0.76	0.103037	1	Conserved	Conserved	2.06	0.85	0.41	0.00128639	2.14	1.07	0.5	0.000938014	1	Cis	P1-dominant	6.63	2.27	0.34	2.3e-15	4.32	2.51	0.58	1.3e-05	1	Ambiguous	P1-dominant	7.94	1.94	0.24	1.06e-16	5.85	3.38	0.58	5.53e-13	1	Ambiguous	P1-dominant	8.85	1.24	0.14	3.99e-15	1.97	0.66	0.34	8.85e-05	1	Cis	P2-dominant
Slta01g036060	Solyc01g103120	Dynamin GTPase	0.67	1.06	1.58	0.0147652	0.86	1.12	1.3	0.076427	1	Conserved	Conserved	0.48	0.59	1.23	0.657462	0.71	0.41	0.58	3.01e-05	1	Nonexpressed	Nonexpressed	0.27	0.23	0.85	0.774303	0.18	0.11	0.61	0.172452	1	Nonexpressed	Nonexpressed	0.04	0.1	2.5	0.133533	0.07	0.04	0.57	0.400614	1	Nonexpressed	Nonexpressed	0.05	0.23	4.6	0.0508438	0.12	0.04	0.33	0.0142224	1	Nonexpressed	Nonexpressed	0.01	0.08	8	0.0174664	0.08	0.02	0.25	0.0255248	1	Nonexpressed	Nonexpressed	0.05	0.05	1	0.888199	0.12	0.01	0.08	1.21e-05	1	Nonexpressed	Nonexpressed	0.01	0.08	8	0.0451749	0.05	0.02	0.4	0.496714	1	Nonexpressed	Nonexpressed
Slta01g036070	Solyc01g103140	Chloride channel protein	16.85	21.78	1.29	0.00974065	26.59	29.17	1.1	0.444618	1	Conserved	Conserved	15.57	22.12	1.42	5.15e-05	36.22	25.69	0.71	4.46e-25	1	Conserved	Conserved	29.47	31.66	1.07	0.11237	46.2	38.29	0.83	0.0243163	1	Conserved	Conserved	33.71	24.79	0.74	1.68e-05	43.64	27.46	0.63	7.72e-07	1	Conserved	Conserved	48.58	33.89	0.7	0.0197337	62.86	45.97	0.73	0.00358046	1	Conserved	Conserved	6.53	7.71	1.18	0.318678	6.59	1.52	0.23	1.77e-33	1	Ambiguous	Conserved	23.71	17.98	0.76	6.4e-05	31.99	10.68	0.33	5.76e-101	1	Ambiguous	Over-dominant	14.17	10.48	0.74	0.349588	9.22	4.31	0.47	0.0105752	1	Ambiguous	Conserved
Slta01g036080	Solyc01g103150	Core-2/I-branching beta-1,6-N-acetylglucosaminyltransferase family protein	3.74	3.27	0.87	0.0285343	2.19	2.37	1.08	0.919789	1	Conserved	Conserved	1.91	3.62	1.9	5.32e-06	2.57	2.28	0.89	0.202557	1	Conserved	Conserved	3.89	2.65	0.68	0.034203	2.79	2.02	0.72	0.0769966	1	Conserved	Conserved	4.06	4.22	1.04	0.328432	4.6	3.16	0.69	0.042712	1	Conserved	Conserved	3.49	3.04	0.87	0.336444	2.71	1.51	0.56	0.00258271	1	Conserved	Conserved	2.98	4.29	1.44	0.0346109	3.47	3.22	0.93	0.870173	1	Conserved	Conserved	4.4	4.47	1.02	0.571178	5.48	3.35	0.61	9.85e-07	1	Conserved	Conserved	2.24	4.07	1.82	7.35e-06	3.6	2.83	0.79	0.483571	1	Conserved	Conserved
Slta01g036090	Solyc01g103160	Pentatricopeptide repeat-containing protein	8.3	9.52	1.15	0.999273	11.28	10.67	0.95	0.199683	1	Conserved	Conserved	10.67	16.76	1.57	0.000424546	15.98	17.74	1.11	0.636705	1	Conserved	Conserved	20.73	13.32	0.64	0.00262321	15.88	13.19	0.83	0.162236	1	Conserved	Conserved	16.13	10.06	0.62	0.00112156	9.98	9.82	0.98	0.768421	1	Conserved	Conserved	9.4	7.57	0.81	0.217057	8.3	6.59	0.79	0.355866	1	Conserved	Conserved	20.45	14.17	0.69	0.000169119	13.61	14.2	1.04	0.475645	1	Conserved	Conserved	24.32	24.38	1	0.567944	17.43	16.58	0.95	0.576485	1	Conserved	Conserved	30.38	14.92	0.49	0.00765502	9.56	8.91	0.93	0.883504	1	Ambiguous	P2-dominant
Slta01g036100	Solyc01g103170	Protein of unknown function (DUF707)	1.12	1.78	1.59	0.0237224	1.06	0.95	0.9	0.330742	1	Conserved	Conserved	1.8	2.32	1.29	0.255748	1.41	1.63	1.16	0.546729	1	Conserved	Conserved	2.16	3.55	1.64	1.98e-06	2.54	1.5	0.59	3.66e-05	1	Conserved	Conserved	1.91	4.76	2.49	1.48e-08	3.97	2.46	0.62	0.000182341	1	Ambiguous	P2-dominant	2.12	4.38	2.07	0.0407919	2.19	1.66	0.76	0.234888	1	Ambiguous	Conserved	5.26	3.95	0.75	0.00216317	2.27	1.54	0.68	0.0374298	1	Conserved	Conserved	6.83	4.19	0.61	2.58e-08	4.37	2.7	0.62	1.24e-06	1	Conserved	Conserved	5.53	5.24	0.95	0.781792	3.29	2.51	0.76	0.431183	1	Conserved	Conserved
Slta01g036110	Solyc01g103180	Protein FAR1-RELATED SEQUENCE	2.53	2.94	1.16	0.912875	3.26	3.51	1.08	0.895419	1	Conserved	Conserved	2.39	4.04	1.69	1.33e-05	3.47	4.29	1.24	0.147909	1	Conserved	Conserved	3.06	2.14	0.7	0.148992	3.04	2.71	0.89	0.83693	1	Conserved	Conserved	2.57	2.71	1.05	0.300654	1.89	2.07	1.1	0.802355	1	Conserved	Conserved	1.65	1.42	0.86	0.480589	1.42	1.31	0.92	0.931422	1	Conserved	Conserved	3.82	2.29	0.6	5.09e-06	3.32	3.04	0.92	0.808331	1	Conserved	Conserved	4.28	2.83	0.66	0.000316893	3.82	4.27	1.12	0.278405	1	Conserved	Conserved	3.98	1.98	0.5	0.000455245	1.76	1.72	0.98	0.967252	1	Conserved	Conserved
Slta01g036120	Solyc01g103190	FUNCTIONS IN: molecular_function unknown; INVOLVED IN: biological_process unknown; LOCATED IN: endomembrane system; EXPRESSED IN: 24 plant structures; EXPRESSED DURING: 15 growth stages;	10.95	32.72	2.99	1.03e-19	4.74	15.43	3.26	1.15e-23	1	Cis	P1-dominant	16.68	34.45	2.07	2.38e-15	5.51	14	2.54	3.34e-14	1	Cis	P1-dominant	14.92	37.12	2.49	3.68e-16	6.88	14.65	2.13	9.85e-13	1	Cis	P1-dominant	14.66	45.7	3.12	2.17e-10	8.88	16.1	1.81	0.000212542	1	Ambiguous	P1-dominant	15.4	37.93	2.46	0.00182094	7.49	10.14	1.35	0.00341676	1	Ambiguous	P1-dominant	13.47	40.81	3.03	3.09e-29	6.04	12.26	2.03	5.96e-09	1	Cis	P1-dominant	13.92	34.02	2.44	9.21e-11	8.87	20.81	2.35	2.32e-15	1	Cis	P1-dominant	12.24	24.11	1.97	9.53e-09	7.51	23.46	3.12	1.72e-06	1	Ambiguous	Additive
Slta01g036130	Solyc01g103200	FUNCTIONS IN: molecular_function unknown; INVOLVED IN: biological_process unknown; LOCATED IN: endomembrane system; EXPRESSED IN: 24 plant structures; EXPRESSED DURING: 15 growth stages;	36.94	43.17	1.17	0.885294	22.45	26.79	1.19	0.107746	1	Conserved	Conserved	29.61	46.84	1.58	1.73e-07	25.69	25.12	0.98	0.339906	1	Conserved	Conserved	45.46	50.46	1.11	0.219919	28.54	27.49	0.96	0.602145	1	Conserved	Conserved	79.63	78.03	0.98	0.332819	51.27	49.06	0.96	0.744911	1	Conserved	Conserved	92.14	85.01	0.92	0.36317	43.54	40.75	0.94	0.784671	1	Conserved	Conserved	22.12	66.49	3.01	1.42e-26	21.62	22.41	1.04	0.594431	0.174899	Ambiguous	P1-dominant	22.96	53.37	2.32	6.37e-07	27	30.37	1.12	0.169855	1	Ambiguous	P2-dominant	18.69	48.88	2.62	9.45e-07	64.38	81.48	1.27	0.512238	0.669113	Ambiguous	P2-dominant
Slta01g036140	Solyc01g103220	Cytochrome c	111.12	68.23	0.61	9.5e-23	87.31	88.12	1.01	0.233197	0.624588	Conserved	Conserved	83.44	75.33	0.9	9.36e-05	71.89	69.8	0.97	0.170517	1	Conserved	Conserved	39.18	46.52	1.19	0.112441	39.22	33.23	0.85	0.119966	1	Conserved	Conserved	35.07	38.28	1.09	0.280654	45.16	40.06	0.89	0.147568	1	Conserved	Conserved	37.39	37.05	0.99	0.48433	68.22	41.75	0.61	4.53e-06	1	Conserved	Conserved	30.21	46.15	1.53	0.00328661	78.67	71.44	0.91	0.788311	1	Conserved	Conserved	28.3	41.32	1.46	0.345978	48.12	42.43	0.88	0.0440098	1	Conserved	Conserved	25.43	20.3	0.8	0.445466	29.64	22.38	0.76	0.189846	1	Conserved	Conserved
Slta01g036150	Solyc01g103230	Non-lysosomal glucosylceramidase	3.82	9.66	2.53	4.32e-50	3.9	8.68	2.23	8.17e-48	1	Cis	Additive	4.69	6.15	1.31	0.0145	3.87	6.79	1.75	3.97e-19	1	Conserved	Conserved	3.2	2.51	0.78	0.391909	2.81	4.54	1.62	1.96e-16	1	Conserved	Conserved	1.56	3.43	2.2	0.00015802	2.38	6.13	2.58	1.33e-15	1	Cis	P2-dominant	1.1	2.04	1.85	0.170001	0.76	1.08	1.42	0.000880055	1	Conserved	Conserved	0.66	1.12	1.7	0.000673476	0.33	0.47	1.42	0.0409416	1	Conserved	Conserved	0.72	1.39	1.93	0.0114128	0.72	0.97	1.35	0.0173295	1	Conserved	Conserved	0.63	0.48	0.76	0.487155	0.37	0.39	1.05	0.899471	1	Nonexpressed	Nonexpressed
Slta01g036160	Solyc01g103240	Protein kinase domain-containing protein	2.97	2.1	0.71	0.161075	1.44	3.18	2.21	0.000210066	1	Ambiguous	Conserved	0.82	0.97	1.18	0.898095	1.14	1.95	1.71	0.0393003	1	Conserved	Conserved	0.91	0.53	0.58	0.21189	1.2	1.64	1.37	0.0943779	1	Conserved	Conserved	0.57	1.5	2.63	0.0706461	1.77	4.02	2.27	0.00870587	1	Ambiguous	Conserved	0.54	3.32	6.15	0.00030046	1.68	2.35	1.4	0.0483508	1	Ambiguous	P2-dominant	0.21	0.91	4.33	0.00927855	0.2	0.18	0.9	0.941026	1	Nonexpressed	Nonexpressed	0.37	0.85	2.3	0.248063	0.48	0.62	1.29	0.565111	1	Nonexpressed	Nonexpressed	0.23	0.6	2.61	0.109332	0.36	0.59	1.64	0.531267	1	Nonexpressed	Nonexpressed
Slta01g036170	Solyc01g103250	Plus3 domain-containing protein	6.88	8.36	1.22	0.319208	7.75	9.02	1.16	0.110349	1	Conserved	Conserved	14.96	15.18	1.01	0.0109223	14.92	20.53	1.38	1.45e-08	1	Conserved	Conserved	17.45	8.85	0.51	0.0564145	21.23	22.4	1.06	0.00675429	1	Conserved	Conserved	5.02	17.24	3.43	0.000262267	8.58	8.28	0.97	0.782571	1	Ambiguous	Conserved	8.74	8.28	0.95	0.902135	3.86	3.95	1.02	0.494953	1	Conserved	Conserved	0.41	3.82	9.32	1.91e-45	0.65	1.25	1.92	0.000636462	1	Ambiguous	Additive	1.14	8.2	7.19	1.21e-29	5.45	10.58	1.94	8.43e-27	1	Ambiguous	P2-dominant	0.45	3.15	7	3.15e-09	0.8	1.09	1.36	0.513027	1	Ambiguous	Conserved
Slta01g036180	Solyc01g103250	Unknown protein	0.31	2	6.45	0.223301	0.35	0.62	1.77	0.739344	1	Conserved	Conserved	0.21	0.49	2.33	0.580847	1.08	0.82	0.76	0.809974	1	Conserved	Conserved	1.91	1.08	0.57	0.561842	2.72	1.86	0.68	0.736516	1	Conserved	Conserved	1.09	8.68	7.96	0.0110385	2.84	2.98	1.05	0.997304	1	Ambiguous	Conserved	2.47	0.22	0.09	0.177805	1.8	1.05	0.58	0.650954	1	Conserved	Conserved	0	0	1	1	0	0	1	1	1	Nonexpressed	Nonexpressed	0.26	0.12	0.46	1	0	0.09	9	1	1	Nonexpressed	Nonexpressed	0	0	1	1	0.24	0.1	0.42	1	1	Nonexpressed	Nonexpressed
Slta01g036190	Solyc01g103270	plasma membrane intrinsic protein 1;4	0.1	0.72	7.2	0.105008	1.48	0.47	0.32	0.022496	1	Ambiguous	Conserved	1.62	0.94	0.58	0.08106	1.43	1.13	0.79	0.529706	1	Conserved	Conserved	0.75	0.26	0.35	0.191286	1.06	0.65	0.61	0.48429	1	Conserved	Conserved	0.03	0.22	7.33	0.520953	0.07	0.07	1	1	1	Nonexpressed	Nonexpressed	0.14	0.11	0.79	1	0.03	0	0.33	1	1	Nonexpressed	Nonexpressed	0.19	0.29	1.53	0.741973	0.1	0.12	1.2	0.897852	1	Nonexpressed	Nonexpressed	0.09	0.13	1.44	1	0.39	0.27	0.69	0.66779	1	Nonexpressed	Nonexpressed	0	0.13	13	1	0.04	0	0.25	1	1	Nonexpressed	Nonexpressed
Slta01g036200	Solyc01g103270	Unknown protein	1.93	19.33	10.02	0.00388453	22.97	8.82	0.38	0.00471497	0.000799677	CisxTrans	P2-dominant	26.39	12.87	0.49	0.0432431	34.76	21.68	0.62	0.0631776	1	Ambiguous	P1-dominant	9.11	4.56	0.5	0.429834	11.53	8.35	0.72	0.655587	1	Conserved	Conserved	0.3	2.22	7.4	0.385709	1.39	0.84	0.6	0.842451	1	Conserved	Conserved	2.59	1.01	0.39	0.754315	0.67	0.57	0.85	0.947495	1	Conserved	Conserved	2	5.34	2.67	0.871771	2.36	1.32	0.56	0.80504	1	Conserved	Conserved	0.19	1.84	9.68	1	6.97	3.95	0.57	0.315478	1	Conserved	Over-dominant	0	1.13	113	1	0	0	1	1	1	Conserved	#DIV/0!
Slta01g036210	-	DUF659 domain-containing protein	0.14	0.51	3.64	0.00705091	1	0.48	0.48	2.7e-05	1	Ambiguous	Conserved	1.16	0.58	0.5	4.7e-08	0.99	0.7	0.71	0.0308	1	Conserved	Conserved	0.73	0.17	0.23	0.000946839	0.9	0.53	0.59	0.0195535	1	Nonexpressed	Nonexpressed	0.03	0.14	4.67	0.201729	0.12	0.03	0.25	0.0564426	1	Nonexpressed	Nonexpressed	0.15	0.08	0.53	0.76174	0.18	0.07	0.39	0.0682603	1	Nonexpressed	Nonexpressed	0.14	0.15	1.07	0.992789	0.2	0.1	0.5	0.176734	1	Nonexpressed	Nonexpressed	0.1	0.17	1.7	0.492671	0.53	0.4	0.75	0.231451	1	Nonexpressed	Nonexpressed	0.12	0.13	1.08	0.877124	0.12	0.03	0.25	0.424452	1	Nonexpressed	Nonexpressed
Slta01g036220	Solyc01g150153	Plus3 domain-containing protein	0.15	0.44	2.93	0.0044768	1.6	0.34	0.21	2.58e-41	1	Ambiguous	Over-dominant	1.93	0.39	0.2	5.97e-72	1.77	0.46	0.26	3e-43	1	Cis	P1-dominant	1.41	0.15	0.11	9.57e-10	1.52	0.26	0.17	3.25e-38	1	Cis	P1-dominant	0.01	0.07	7	0.0830243	0.12	0.04	0.33	0.0955891	1	Nonexpressed	Nonexpressed	0.32	0.1	0.31	1	0.05	0.02	0.4	0.189639	1	Nonexpressed	Nonexpressed	0.52	0.1	0.19	5.57e-08	0.39	0.1	0.26	1.36e-06	1	Nonexpressed	Nonexpressed	0.49	0.15	0.31	0.000129047	0.92	0.17	0.18	4.2e-29	1	Nonexpressed	Nonexpressed	0.65	0.13	0.2	0.000834517	0.14	0.02	0.14	0.0268641	1	Nonexpressed	Nonexpressed
Slta01g036240	Solyc01g103340	Unknown protein	0.08	0.48	6	0.0116803	0.54	0.28	0.52	0.0502512	1	Nonexpressed	Nonexpressed	0.83	0.27	0.33	1.08e-06	0.78	0.37	0.47	0.00796117	1	Nonexpressed	Nonexpressed	0.83	0.13	0.16	7.98e-06	0.71	0.15	0.21	0.000274259	1	Nonexpressed	Nonexpressed	0.04	0.06	1.5	0.969503	0.11	0.01	0.09	0.17018	1	Nonexpressed	Nonexpressed	0.22	0.11	0.5	0.80524	0.05	0.02	0.4	0.65273	1	Nonexpressed	Nonexpressed	0.57	0.08	0.14	0.000134534	0.29	0.07	0.24	0.0341881	1	Nonexpressed	Nonexpressed	0.56	0.07	0.12	0.000171341	0.87	0.11	0.13	4.59e-09	1	Nonexpressed	Nonexpressed	0.77	0.14	0.18	0.00430803	0.18	0.01	0.06	0.0555567	1	Nonexpressed	Nonexpressed
Slta01g036250	Solyc01g103330	Plus3 domain-containing protein	0.36	1.2	3.33	5.13e-09	2.93	0.89	0.3	1.11e-51	1	Ambiguous	Over-dominant	3.81	1.2	0.31	7.15e-74	3.31	1.19	0.36	1.24e-45	1	Cis	P1-dominant	3.52	0.47	0.13	1.24e-13	3.58	0.78	0.22	2.27e-49	1	Cis	P1-dominant	0.08	0.36	4.5	0.0223953	0.54	0.18	0.33	5.95e-06	1	Nonexpressed	Nonexpressed	0.89	0.4	0.45	1	0.8	0.19	0.24	4.51e-12	1	Nonexpressed	Nonexpressed	2.25	0.51	0.23	4.75e-22	1.52	0.28	0.18	1.24e-18	1	Cis	Conserved	2.16	0.48	0.22	7.57e-07	3.28	0.52	0.16	1.27e-87	1	Cis	P1-dominant	3.19	0.32	0.1	8.83e-62	0.67	0.14	0.21	0.0225089	1	Cis	P2-dominant
Slta01g036260	Solyc01g103350	Protein kinase domain-containing protein	2.99	8.41	2.81	2.02e-26	5.77	7.75	1.34	0.000578767	1	Ambiguous	P2-dominant	3.7	8.06	2.18	2.32e-21	6.39	9.64	1.51	9.48e-09	1	Ambiguous	Over-dominant	4.9	7.88	1.61	2.37e-07	4.84	5.71	1.18	0.00121898	1	Conserved	Conserved	1.32	5.44	4.12	3.69e-09	1.89	2.4	1.27	0.298599	1	Ambiguous	P2-dominant	3.03	5.12	1.69	0.33196	2.04	2.55	1.25	0.0771311	1	Conserved	Conserved	2.87	3.98	1.39	0.0843844	2.14	2.18	1.02	0.709873	1	Conserved	Conserved	3.79	4.42	1.17	0.973075	3.42	4.46	1.3	0.00601684	1	Conserved	Conserved	4.61	3.95	0.86	0.816503	1.12	1.18	1.05	0.933222	1	Conserved	Conserved
Slta01g036270	Solyc01g103360	glucuronoxylan 4-O-methyltransferase 1	5.06	0.7	0.14	1.07e-08	0.31	1.21	3.9	0.0397864	1	Ambiguous	P2-dominant	9.65	9.11	0.94	0.278	2.35	5.52	2.35	0.00247186	1	Ambiguous	Underdominant	0.04	0	0.25	1	0	0	1	1	1	Nonexpressed	Nonexpressed	0.05	0.39	7.8	0.315377	0.06	0.06	1	1	1	Nonexpressed	Nonexpressed	0.14	0.04	0.29	1	0	0.03	3	1	1	Nonexpressed	Nonexpressed	0	0	1	1	0.04	0	0.25	1	1	Nonexpressed	Nonexpressed	0.06	0.04	0.67	1	0	0	1	1	1	Nonexpressed	Nonexpressed	0	0.02	2	1	0	0	1	1	1	Nonexpressed	Nonexpressed
Slta01g036280	Solyc01g103370	Ras-related protein Rab-1A	24.63	27.34	1.11	0.761294	12.59	18.46	1.47	5.6e-10	1	Conserved	Conserved	32.01	25.46	0.8	7.87e-14	9.03	15.42	1.71	5.12e-14	1	Conserved	Conserved	21.48	32.58	1.52	0.000244007	10.93	18.83	1.72	7.7e-28	1	Conserved	Conserved	12.15	26.99	2.22	7.15e-05	9.21	26.41	2.87	1.61e-11	1	Cis	P2-dominant	2.81	6.44	2.29	0.0283106	1.43	8.55	5.98	1.15e-58	1	Cis	P2-dominant	15.37	16.21	1.05	0.921418	4.9	11.23	2.29	5.91e-12	1	Ambiguous	Underdominant	8.9	18.06	2.03	1.66e-07	3.53	11.69	3.31	3.16e-55	1	Cis	P1-dominant	9.26	13.9	1.5	1.62e-06	2.84	16.16	5.69	1.09e-16	1	Ambiguous	Conserved
Slta01g036290	Solyc01g103380	Ras-related protein Rab-11A	13.65	14.64	1.07	0.507987	4.79	6.42	1.34	0.0358581	1	Conserved	Conserved	12.21	15.51	1.27	0.159372	5.59	6.37	1.14	0.579734	1	Conserved	Conserved	10.69	16.41	1.54	2.07e-06	4.33	4.41	1.02	0.435229	1	Conserved	Conserved	12.68	18.07	1.43	0.390328	5.95	6.65	1.12	0.697251	1	Conserved	Conserved	14.25	15.5	1.09	0.701584	4.86	4.85	1	0.592248	1	Conserved	Conserved	7.59	14.2	1.87	5.16e-07	3.9	3.55	0.91	0.812014	1	Conserved	Conserved	6.91	11.29	1.63	0.143049	2.88	2.99	1.04	0.827165	1	Conserved	Conserved	5.23	9.95	1.9	0.000278436	4.4	3.76	0.85	0.733296	1	Conserved	Conserved
Slta01g036300	Solyc01g103390	12-oxophytodienoate reductase-like protein	1	0.78	0.78	0.344258	2.45	0.98	0.4	4e-06	1	Ambiguous	Over-dominant	2.17	0.99	0.46	1.25e-06	1.99	0.77	0.39	2.85e-05	1	Cis	P1-dominant	1.51	0.29	0.19	2.67e-07	1.01	0.6	0.59	0.162578	1	Ambiguous	P1-dominant	0.12	0.25	2.08	0.501662	0.35	0.24	0.69	0.600672	1	Nonexpressed	Nonexpressed	0.32	0.61	1.91	0.57452	0.65	0.45	0.69	0.575984	1	Nonexpressed	Nonexpressed	0.13	0.04	0.31	0.31152	0.14	0.02	0.14	0.283629	1	Nonexpressed	Nonexpressed	0.19	0.07	0.37	0.364164	0.05	0.02	0.4	0.50559	1	Nonexpressed	Nonexpressed	0.01	0.1	10	0.188284	0	0.06	6	1	1	Nonexpressed	Nonexpressed
Slta01g036310	-	Unknown protein	1.58	1.22	0.77	0.583779	4.15	3.49	0.84	0.686538	1	Conserved	Conserved	5.48	1.68	0.31	0.00706267	3.37	2.16	0.64	0.445852	1	Ambiguous	Conserved	3.47	0.12	0.03	0.00288633	2.18	0.64	0.29	0.212114	1	Ambiguous	P1-dominant	0.17	0.62	3.65	0.665578	0	0.41	41	1	1	Nonexpressed	Nonexpressed	0.56	0.39	0.7	1	0.28	0.11	0.39	1	1	Nonexpressed	Nonexpressed	0	0	1	1	0	0.11	11	1	1	Nonexpressed	Nonexpressed	0.2	0	0.05	1	0	0	1	1	1	Nonexpressed	Nonexpressed	0	0.15	15	1	0	0	1	1	1	Nonexpressed	Nonexpressed
Slta01g036320	Solyc01g103400	Receptor-like kinase	3.92	5.86	1.49	0.076414	10.05	8.05	0.8	0.00389632	1	Conserved	Conserved	8.91	7.34	0.82	0.000336551	9.64	9.58	0.99	0.538728	1	Conserved	Conserved	7.18	6.94	0.97	0.789719	9.7	7.89	0.81	0.244082	1	Conserved	Conserved	9.88	15.39	1.56	0.204052	15.4	18.71	1.21	0.320086	1	Conserved	Conserved	8.17	11.77	1.44	0.766117	14.08	21.45	1.52	6.7e-06	1	Conserved	Conserved	3.51	7.01	2	3.11e-05	4.74	7.18	1.51	0.000780432	1	Conserved	Conserved	3.35	7.38	2.2	0.00523274	6.02	8.8	1.46	0.000505455	1	Ambiguous	P2-dominant	2.18	5.32	2.44	1.99e-05	10.24	13.23	1.29	0.481356	1	Ambiguous	Over-dominant
Slta01g036330	Solyc01g103410	KH domain-containing protein	13.65	10.58	0.78	8.72e-09	10.28	8.09	0.79	8.18e-11	1	Conserved	Conserved	19	14.31	0.75	5.09e-20	15.82	14.57	0.92	0.0211	1	Conserved	Conserved	25.62	11.65	0.45	1.57e-11	13.9	9.84	0.71	8.39e-08	1	Ambiguous	Additive	46.17	31.57	0.68	6.62e-06	40.88	42.19	1.03	0.993728	1	Conserved	Conserved	38.13	19.69	0.52	5.87e-05	26.69	19.5	0.73	0.0953817	1	Conserved	Conserved	15.72	16.41	1.04	0.866186	11.69	11.41	0.98	0.873344	1	Conserved	Conserved	25.77	35.15	1.36	0.231214	26.69	24.45	0.92	0.114946	1	Conserved	Conserved	31.85	33.23	1.04	0.229214	39.12	30.84	0.79	0.439086	1	Conserved	Conserved
Slta01g036340	Solyc01g103420	regulator of nonsense transcripts UPF3	1.45	3.41	2.35	1.67e-13	0.86	0.88	1.02	0.839804	1	Ambiguous	P1-dominant	3.5	4.98	1.42	0.000472	1.23	1.13	0.92	0.301292	1	Conserved	Conserved	5.06	3.68	0.73	0.115783	1.11	1.12	1.01	0.54231	1	Conserved	Conserved	3.27	3.66	1.12	0.594934	1.05	0.89	0.85	0.296284	1	Conserved	Conserved	2.48	2.17	0.88	0.737562	0.6	0.58	0.97	0.784671	1	Conserved	Conserved	4.47	3.68	0.82	0.0107334	1.29	1.28	0.99	0.849776	1	Conserved	Conserved	4.21	4.69	1.11	0.880399	2.14	1.73	0.81	0.0431566	1	Conserved	Conserved	4.73	2.48	0.52	0.0591183	0.95	0.77	0.81	0.637886	1	Conserved	Conserved
Slta01g036350	Solyc01g103430	shaggy-like protein kinase 41	13.44	16.63	1.24	0.220853	6.14	4.23	0.69	2.1e-10	1	Conserved	Conserved	17.67	21.6	1.22	0.239092	5.07	6.51	1.28	0.00629	1	Conserved	Conserved	27	22.06	0.82	0.270117	5.49	4.92	0.9	0.767207	1	Conserved	Conserved	19.66	18.56	0.94	0.0787238	5.44	6.23	1.15	0.567724	1	Conserved	Conserved	18.3	7.75	0.42	7.23e-07	3.67	3.38	0.92	0.915031	1	Ambiguous	P1-dominant	8.11	6.35	0.78	0.00441938	1.83	1.17	0.64	0.0106241	1	Conserved	Conserved	10.01	11.24	1.12	0.912904	4.06	2.49	0.61	4.95e-08	1	Conserved	Conserved	10.22	3.7	0.36	4.21e-07	1.33	0.52	0.39	0.00176297	1	Cis	P2-dominant
Slta01g036360	Solyc01g103440	Glycinamide ribonucleotide synthetase	10.76	3.81	0.35	3.31e-29	4.54	2.31	0.51	1.06e-09	1	Ambiguous	Additive	11.22	7.86	0.7	1.66e-11	5.9	3.69	0.63	3.72e-07	1	Conserved	Conserved	6.87	4.44	0.65	0.0100281	3.4	2.07	0.61	0.00222004	1	Conserved	Conserved	9.04	6.55	0.72	0.000223127	4.9	4.32	0.88	0.382833	1	Conserved	Conserved	5.95	3.43	0.58	0.00618593	3.22	2.07	0.64	0.0395967	1	Conserved	Conserved	14.23	5.54	0.39	6.7e-20	6.74	4.6	0.68	0.0256036	1	Ambiguous	P2-dominant	15.52	4.85	0.31	1.86e-22	3.71	3.6	0.97	0.799695	1	Ambiguous	P2-dominant	14.24	4.1	0.29	9.33e-24	5.8	4.55	0.78	0.477755	1	Ambiguous	Additive
Slta01g036370	Solyc01g103450	Heat shock protein	106.45	174.63	1.64	5.12e-09	140.11	172.13	1.23	2.02e-07	1	Conserved	Conserved	122.92	179.45	1.46	3.45e-06	167.01	221.71	1.33	2.78e-08	1	Conserved	Conserved	173.99	102.11	0.59	3.16e-09	108.85	86.51	0.79	0.00040392	1	Conserved	Conserved	196.47	106.75	0.54	3.53e-16	93.42	85.71	0.92	0.54545	0.253131	Conserved	Conserved	145.63	98.7	0.68	0.00429019	85.9	76.12	0.89	0.893446	1	Conserved	Conserved	172.52	112.96	0.65	2.3e-09	137.1	138.1	1.01	0.672646	0.359783	Conserved	Conserved	171.24	102.26	0.6	1.59e-16	93.89	94.05	1	0.980454	0.277112	Conserved	Conserved	160.67	142	0.88	0.771289	82.19	84.46	1.03	0.928522	1	Conserved	Conserved
Slta01g036380	-	PB1 domain-containing protein	0.36	3.49	9.69	3.11e-07	1.04	4.15	3.99	2.12e-07	1	Cis	P2-dominant	0.02	0.71	35.5	0.000519	0.11	0.91	8.27	0.00265	1	Nonexpressed	Nonexpressed	0.31	3.15	10.16	2.26e-10	0.52	2.19	4.21	1.56e-05	1	Cis	P2-dominant	0.32	4.81	15.03	6.08e-12	0.26	4.45	17.12	3.09e-13	1	Cis	Additive	0.02	1.78	89	0.00227323	0.09	3.96	44	3.31e-11	1	Cis	P2-dominant	0.04	2.94	73.5	6.64e-08	0.04	1.71	42.75	1.88e-05	1	Cis	Additive	0.13	5.84	44.92	2.05e-15	0.22	5.73	26.05	5.6e-21	1	Cis	Additive	0	1.48	148	1.85e-06	0	1.4	140	0.000146421	1	Cis	Conserved
Slta01g036390	Solyc01g103460	3-5 exonuclease	28.63	60.3	2.11	6.19e-07	23.11	44.66	1.93	2.87e-08	1	Ambiguous	Additive	47.86	132.11	2.76	7.33e-35	50.03	88.33	1.77	1.46e-11	1	Ambiguous	Additive	31.13	78.53	2.52	7.13e-11	19.53	50.66	2.59	1.64e-23	1	Cis	P1-dominant	94.39	234.59	2.49	7.86e-06	98.65	204.29	2.07	2.8e-06	1	Cis	P2-dominant	58.39	174.24	2.98	0.00566085	85.05	185.98	2.19	4.67e-21	1	Cis	P2-dominant	10.59	78.68	7.43	5.93e-35	11.78	36.39	3.09	4.58e-10	1	Cis	Additive	16.89	228.95	13.56	3.89e-58	31.43	118.8	3.78	9.73e-66	0.00624277	Cis+Trans	Additive	9.9	115.05	11.62	1.22e-71	19.37	98.88	5.1	1.18e-18	1	Cis	Additive
Slta01g036400	Solyc01g103470	Phospho-N-acetylmuramoyl-pentapeptide-transferase	5.43	66.41	12.23	1.63e-49	11.09	82.4	7.43	2.74e-65	1	Cis	Additive	2.93	20.96	7.15	5.49e-19	6.48	28.18	4.35	1.31e-16	1	Cis	P2-dominant	3.03	52.63	17.37	1.36e-45	8.7	21.61	2.48	2.11e-08	0.220088	Cis	Additive	0.17	4.12	24.24	0.000119871	1.53	4.79	3.13	0.0351744	1	Cis	P2-dominant	0.65	2.18	3.35	0.412944	0.49	0.92	1.88	0.504428	1	Conserved	Conserved	0.46	1.13	2.46	0.400452	0.69	0.38	0.55	0.737885	1	Conserved	Conserved	2.02	1.65	0.82	0.576034	1.04	0.23	0.22	0.109319	1	Conserved	Conserved	0.26	0.41	1.58	0.785095	0	0.11	11	1	1	Nonexpressed	Nonexpressed
Slta01g036410	Solyc01g103480	Coatomer subunit delta	38.3	36.6	0.96	0.00127233	23.14	21.75	0.94	0.0043302	1	Conserved	Conserved	43.51	34.57	0.79	4.76e-19	23.15	20.72	0.9	0.00112093	1	Conserved	Conserved	40.94	26.15	0.64	0.000135507	17.95	13.61	0.76	0.000142785	1	Conserved	Conserved	30.74	21.28	0.69	3.49e-09	12.96	13.85	1.07	0.813706	1	Conserved	Conserved	30.73	14.51	0.47	6.51e-07	15.61	12.3	0.79	0.128681	1	Ambiguous	Conserved	27.21	14.97	0.55	6.36e-18	9.41	6.07	0.65	4.79e-05	1	Conserved	Conserved	27.72	17.09	0.62	5.14e-14	14.89	11.18	0.75	1.35e-06	1	Conserved	Conserved	24.81	8.29	0.33	7.67e-05	7.62	6.55	0.86	0.690609	1	Ambiguous	P2-dominant
Slta01g036420	Solyc01g103490	MACPF domain-containing protein	3.11	3.03	0.97	0.195707	2.15	1.73	0.8	0.0332239	1	Conserved	Conserved	2.9	3.29	1.13	0.870994	2.58	2.04	0.79	0.0188864	1	Conserved	Conserved	4.52	3.98	0.88	0.725701	3.01	2.5	0.83	0.395304	1	Conserved	Conserved	3.55	2.69	0.76	0.0024273	1.83	1.39	0.76	0.185395	1	Conserved	Conserved	2.64	2.91	1.1	0.846661	0.98	0.69	0.7	0.280982	1	Conserved	Conserved	2.1	3.61	1.72	0.000405144	2.51	2.56	1.02	0.694141	1	Conserved	Conserved	1.28	3.99	3.12	2.25e-09	3.16	2.61	0.83	0.0755879	1	Ambiguous	P2-dominant	1.18	2.29	1.94	7.83e-05	0.79	0.76	0.96	0.966161	1	Conserved	Conserved
Slta01g036430	Solyc01g103500	Multidrug resistance protein	2.18	0.87	0.4	0.0617585	0.34	0.49	1.44	0.80576	1	Conserved	Conserved	38.37	19.42	0.51	2.07e-11	11.18	12.87	1.15	0.735843	1	Conserved	Conserved	2.2	2.18	0.99	0.852915	0.3	0.84	2.8	0.270579	1	Conserved	Conserved	16.78	21.9	1.31	0.82613	6.22	9.72	1.56	0.208572	1	Conserved	Conserved	0.37	1.86	5.03	0.274148	0.13	0.12	0.92	0.978286	1	Conserved	Conserved	0.47	0.35	0.74	0.734055	0.76	0.63	0.83	0.908537	1	Nonexpressed	Nonexpressed	0.22	2.77	12.59	0.00559458	1.35	1.44	1.07	0.912363	1	Ambiguous	P2-dominant	0	0.08	8	1	0.06	0.09	1.5	1	1	Nonexpressed	Nonexpressed
Slta01g036440	Solyc01g103510	60S ribosomal protein L3	22.28	30.75	1.38	0.030485	27.33	39.97	1.46	9.99e-16	1	Conserved	Conserved	20.49	44.51	2.17	4.71e-47	21.18	33.15	1.57	6.69e-18	1	Ambiguous	Additive	2.31	9.06	3.92	2.02e-28	2.33	5.18	2.22	8.63e-19	1	Cis	Additive	9.62	18.38	1.91	0.0056093	9.93	15.74	1.59	0.0114025	1	Conserved	Conserved	1.68	6.32	3.76	1e-06	1.44	2.53	1.76	3.75e-05	1	Ambiguous	Additive	1.68	9.75	5.8	1.33e-43	8.22	12.8	1.56	4.16e-07	1	Ambiguous	Over-dominant	3.67	13.93	3.8	4.13e-20	12.34	19.7	1.6	1.9e-11	1	Ambiguous	Over-dominant	1.79	7.57	4.23	4.27e-27	3.82	8.28	2.17	5.43e-05	1	Cis	P2-dominant
Slta01g036450	-	SWIM-type domain-containing protein	0.29	0	0.03	0.159183	0	0	1	1	1	Nonexpressed	Nonexpressed	0	0	1	1	0	0	1	1	1	Nonexpressed	Nonexpressed	0	0	1	1	0	0	1	1	1	Nonexpressed	Nonexpressed	0	0	1	1	0	0	1	1	1	Nonexpressed	Nonexpressed	0	0.04	4	1	0	0	1	1	1	Nonexpressed	Nonexpressed	0	0.03	3	1	0.06	0	0.17	1	1	Nonexpressed	Nonexpressed	0.05	0	0.2	1	0	0	1	1	1	Nonexpressed	Nonexpressed	0	0.21	21	1	0	0	1	1	1	Nonexpressed	Nonexpressed
Slta01g036470	Solyc01g103530	Leucine-rich receptor-like protein kinase family protein, putative	4.13	2.52	0.61	2.97e-05	1.57	2.08	1.32	0.185527	1	Conserved	Conserved	4.88	12.73	2.61	7e-20	7.27	9.1	1.25	0.0539622	1	Ambiguous	P2-dominant	3.1	0.6	0.19	2.6e-18	0.54	0.56	1.04	0.726292	1	Ambiguous	P2-dominant	6.62	6.61	1	0.260811	2.91	2.42	0.83	0.403464	1	Conserved	Conserved	0.33	0.64	1.94	0.500104	0.05	0.06	1.2	0.797063	1	Nonexpressed	Nonexpressed	0.42	0.35	0.83	0.616894	0.28	0.18	0.64	0.510063	1	Nonexpressed	Nonexpressed	0.39	1.44	3.69	0.00169146	0.67	0.51	0.76	0.340074	1	Ambiguous	Additive	0.02	0.06	3	0.568743	0.07	0.01	0.14	0.419308	1	Nonexpressed	Nonexpressed
Slta01g036480	Solyc01g103540	YTH domain-containing protein	72.61	43.34	0.6	2.61e-37	23.89	20.4	0.85	3.23e-05	1	Conserved	Conserved	54.92	59.93	1.09	0.273	34.98	35.85	1.02	0.555	1	Conserved	Conserved	273.49	189.46	0.69	0.00121296	157.79	134.9	0.85	0.0868468	1	Conserved	Conserved	306.42	382.34	1.25	0.957266	248.29	268.39	1.08	0.651857	1	Conserved	Conserved	418.67	611.02	1.46	0.537914	352.75	358.03	1.01	0.346381	0.00899075	Conserved	Conserved	324.49	375.3	1.16	0.356427	168.07	135.34	0.81	0.104031	0.251603	Conserved	Conserved	607.03	533.32	0.88	0.0301588	206.03	198.34	0.96	0.43625	1	Conserved	Conserved	592.84	935.77	1.58	1.2e-05	378.98	318.16	0.84	0.57123	9.95e-10	Conserved	Conserved
Slta01g036490	Solyc01g103550	Mads box protein	0.19	0	0.05	0.16644	0.06	0	0.17	1	1	Nonexpressed	Nonexpressed	0.08	0.06	0.75	0.831415	0.1	0.09	0.9	0.983211	1	Nonexpressed	Nonexpressed	0	0.03	3	1	0	0.1	10	1	1	Nonexpressed	Nonexpressed	0	0.1	10	1	0.02	0.05	2.5	1	1	Nonexpressed	Nonexpressed	0	0	1	1	0	0.03	3	1	1	Nonexpressed	Nonexpressed	0	0.03	3	1	0.03	0	0.33	1	1	Nonexpressed	Nonexpressed	0.03	0.03	1	1	0	0	1	1	1	Nonexpressed	Nonexpressed	0	0.04	4	1	0	0	1	1	1	Nonexpressed	Nonexpressed
Slta01g036500	Solyc01g103560	tRNA pseudouridine synthase	1.82	1.29	0.71	0.00370353	1.3	1.07	0.82	0.17583	1	Conserved	Conserved	2.16	2.14	0.99	0.226717	1.54	1.34	0.87	0.214344	1	Conserved	Conserved	2.11	0.76	0.36	3.39e-08	1.02	0.63	0.62	0.0533171	1	Ambiguous	Additive	1.89	1.11	0.59	1.79e-05	0.91	0.74	0.81	0.425861	1	Conserved	Conserved	1.59	0.63	0.4	0.00167315	0.67	0.32	0.48	0.0305126	1	Cis	P2-dominant	0.95	0.54	0.57	0.0274507	1.21	0.73	0.6	0.074421	1	Conserved	Conserved	1.23	0.83	0.67	0.094856	1.14	0.7	0.61	0.0071389	1	Conserved	Conserved	0.8	0.41	0.51	0.159077	1.16	0.29	0.25	0.000793758	1	Ambiguous	Over-dominant
Slta01g036510	Solyc01g103570	Bromo domain-containing protein	1.71	3.45	2.02	4.58e-07	3.22	4.36	1.35	0.0027376	1	Ambiguous	Over-dominant	3.62	4.57	1.26	0.245	3.47	4.71	1.36	0.00248942	1	Conserved	Conserved	3.39	2.16	0.64	0.199443	2.9	3.83	1.32	3.55e-05	1	Conserved	Conserved	1.45	3.04	2.1	0.000264942	2.11	3.09	1.46	0.00814563	1	Ambiguous	Over-dominant	1.5	1.78	1.19	0.873144	1.21	1.63	1.35	0.00782696	1	Conserved	Conserved	1.65	2.63	1.59	0.00597685	2.23	2.92	1.31	0.00926941	1	Conserved	Conserved	1.53	2.79	1.82	0.0423601	3.11	4.61	1.48	3.32e-06	1	Conserved	Conserved	2.23	3.79	1.7	0.000242217	3.31	4.41	1.33	0.199423	1	Conserved	Conserved
Slta01g036520	Solyc01g103580	Protein of unknown function (DUF679)	6.15	5.64	0.92	0.300545	4.52	4	0.88	0.607928	1	Conserved	Conserved	5.63	5.8	1.03	0.747904	3.06	4.48	1.46	0.369571	1	Conserved	Conserved	2.87	2.99	1.04	0.710245	5.69	2.68	0.47	0.027673	1	Ambiguous	Over-dominant	2.22	3.28	1.48	0.69258	3.78	2.18	0.58	0.192134	1	Conserved	Conserved	3.13	5.13	1.64	0.638054	3.5	4.06	1.16	0.535857	1	Conserved	Conserved	3.21	4	1.25	0.845591	0.77	1.16	1.51	0.569583	1	Conserved	Conserved	3.39	5.33	1.57	0.554152	1.46	3.12	2.14	0.0423926	1	Ambiguous	Conserved	5.9	8.45	1.43	0.229801	0.62	1	1.61	0.764453	1	Conserved	Conserved
Slta01g036530	Solyc01g103590	VOC domain-containing protein	306.77	49.79	0.16	4.04e-107	257.45	90.98	0.35	1.2e-129	0.00395467	Cis+Trans	P1-dominant	24.55	15.47	0.63	2.15e-06	19.22	25.79	1.34	0.079	1	Conserved	Conserved	29.96	6.45	0.22	2.09e-10	20.7	18.17	0.88	0.777425	0.235416	Ambiguous	P1-dominant	1.11	4.02	3.62	0.00165755	4.14	2.26	0.55	0.21616	1	Ambiguous	Conserved	3.11	3.45	1.11	0.875396	8.34	1.9	0.23	7.86e-08	1	Ambiguous	Conserved	7.9	2.36	0.3	6.22e-06	0.2	0	0.05	0.324319	1	Ambiguous	Underdominant	4.07	1.25	0.31	0.00472891	0.38	0.84	2.21	0.252767	1	Ambiguous	Conserved	6.96	0.88	0.13	3.1e-08	2.12	0.37	0.17	0.0319948	1	Cis	Additive
Slta01g036540	Solyc01g103595	Tify domain-containing protein	0.45	0.02	0.04	0.0221456	3.28	0.08	0.02	9.13e-09	1	Cis	Over-dominant	3.12	0.02	0.01	2.64e-09	4.32	0.08	0.02	2.92e-10	1	Cis	P1-dominant	2.68	0.02	0.01	2.73e-07	2.14	0.03	0.01	4.35e-06	1	Cis	P1-dominant	0.11	0.07	0.64	0.653839	1.1	0	0.01	2.94e-05	1	Ambiguous	Over-dominant	1.11	0.03	0.03	0.0325812	1.55	0.18	0.12	0.000369418	1	Cis	P1-dominant	1.18	0	0.01	1.32e-05	1.52	0.17	0.11	0.000338853	1	Cis	P1-dominant	1.26	0.22	0.17	0.016353	3.23	0.26	0.08	5.38e-11	1	Cis	Over-dominant	1.8	0.53	0.29	0.0213739	0.43	0.26	0.6	0.813715	1	Ambiguous	Conserved
Slta01g036570	Solyc01g103620	Sodium Bile acid symporter family	3.17	4.93	1.56	0.0321586	3.44	6.26	1.82	2.51e-07	1	Conserved	Conserved	4.11	3.92	0.95	0.0863864	4.23	6.28	1.48	0.00213	1	Conserved	Conserved	2.91	3.5	1.2	0.193681	2.79	3.67	1.32	0.00815153	1	Conserved	Conserved	1.46	1.78	1.22	0.920282	0.87	1.18	1.36	0.411273	1	Conserved	Conserved	1.9	2.15	1.13	0.966677	1.32	3.07	2.33	3.68e-07	1	Ambiguous	Conserved	1.67	3.32	1.99	0.000944203	1.39	3.95	2.84	2.15e-09	1	Ambiguous	P2-dominant	1.79	3.18	1.78	0.074663	2.22	4.6	2.07	1.46e-08	1	Ambiguous	Conserved	1.44	1.47	1.02	0.758848	0.25	0.66	2.64	0.144284	1	Conserved	Conserved
Slta01g036580	Solyc01g103630	VOC domain-containing protein	0.17	1.2	7.06	0.0261949	0.12	0.41	3.42	0.30094	1	Ambiguous	P1-dominant	0	0.23	23	0.111327	0	0.08	8	1	1	Nonexpressed	Nonexpressed	0	1.21	121	7.43e-05	0.07	1.58	22.57	0.000685739	1	Cis	Conserved	0	0.02	2	1	0	0.08	8	1	1	Nonexpressed	Nonexpressed	0	0.1	10	1	0	0	1	1	1	Nonexpressed	Nonexpressed	0	0.25	25	0.234077	0	0	1	1	1	Nonexpressed	Nonexpressed	0	0	1	1	0	0	1	1	1	Nonexpressed	Nonexpressed	0	0.04	4	1	0.35	0.05	0.14	0.6319	1	Nonexpressed	Nonexpressed
Slta01g036590	Solyc01g103640	PORR domain-containing protein	4.61	3.77	0.82	0.0999452	1.7	3	1.76	0.0508132	1	Conserved	Conserved	2.75	5.09	1.85	0.00468959	2.54	2.9	1.14	0.803612	1	Conserved	Conserved	4.34	6.13	1.41	0.0345121	2.22	3.55	1.6	0.0202048	1	Conserved	Conserved	1.63	4.49	2.75	0.00180076	2.11	2.6	1.23	0.681837	1	Ambiguous	Conserved	1.12	3.81	3.4	0.0539746	1.81	1.73	0.96	0.898531	1	Conserved	Conserved	4.37	2.88	0.66	0.162602	1.63	1.45	0.89	0.851418	1	Conserved	Conserved	4.59	3.54	0.77	0.133618	2.81	2.89	1.03	0.983588	1	Conserved	Conserved	4.37	4.01	0.92	0.990558	1.13	1.54	1.36	0.722733	1	Conserved	Conserved
Slta01g036600	Solyc01g103650	Hydrolase_4 domain-containing protein	1.57	3.68	2.34	3.51e-09	1.82	0.59	0.32	1.5e-15	1	Ambiguous	Additive	1.47	3.06	2.08	1.82e-08	1.44	0.36	0.25	6.38e-16	1	Ambiguous	P1-dominant	0.57	3.45	6.05	5.52e-32	1.29	0.22	0.17	5.78e-15	1	Ambiguous	Additive	0.15	0.42	2.8	0.0300725	0.42	0.18	0.43	0.0151717	1	Nonexpressed	Nonexpressed	0.19	0.04	0.21	0.239749	0.15	0.09	0.6	0.601875	1	Nonexpressed	Nonexpressed	0.05	0.07	1.4	0.748661	0.05	0.03	0.6	0.622554	1	Nonexpressed	Nonexpressed	0.08	0.1	1.25	0.941685	0.06	0.03	0.5	0.278981	1	Nonexpressed	Nonexpressed	0.03	0.04	1.33	0.864269	0.01	0	1	1	1	Nonexpressed	Nonexpressed
Slta01g036610	Solyc01g103660	Hydrolase_4 domain-containing protein	2.71	2.74	1.01	0.150462	2.73	2.23	0.82	7.63e-05	1	Conserved	Conserved	2.08	2.75	1.32	0.0430166	2.45	2.07	0.84	0.00489	1	Conserved	Conserved	1.88	4.66	2.48	5.66e-23	2.18	4.77	2.19	8.74e-49	1	Cis	P2-dominant	1.59	3.04	1.91	0.000318106	2.3	2.67	1.16	0.371329	1	Conserved	Conserved	1.51	1.82	1.21	0.953334	1.36	1.75	1.29	0.00395747	1	Conserved	Conserved	1.85	2.5	1.35	0.0203278	1.86	1.7	0.91	0.717345	1	Conserved	Conserved	1.66	1.88	1.13	0.96972	1.77	1.39	0.79	0.00375724	1	Conserved	Conserved	1.59	1.49	0.94	0.870092	0.92	0.96	1.04	0.820246	1	Conserved	Conserved
Slta01g036620	Solyc01g103680	PAT complex subunit CCDC47	36.16	40.19	1.11	0.750094	40.46	40.67	1.01	0.217562	1	Conserved	Conserved	49.45	49.48	1	0.00128655	49.44	48.85	0.99	0.162531	1	Conserved	Conserved	37.27	52.57	1.41	0.00254984	44.58	34.5	0.77	7.84e-05	1	Conserved	Conserved	51.23	46.28	0.9	0.000506278	28.75	26.23	0.91	0.644997	1	Conserved	Conserved	30.99	41.01	1.32	0.652025	14.42	16.9	1.17	0.0650085	1	Conserved	Conserved	65.75	35.14	0.53	1.02e-14	40.67	28.62	0.7	0.00492481	1	Conserved	Conserved	76.55	47.57	0.62	2.21e-05	56.01	44.73	0.8	1.8e-05	1	Conserved	Conserved	75.81	39.01	0.51	3.61e-09	20.62	16.19	0.79	0.571347	1	Conserved	Conserved
Slta01g036630	Solyc01g103690	DExH-box ATP-dependent RNA helicase	0.19	1	5.26	1.18e-37	1.06	1.01	0.95	0.170509	1	Ambiguous	Over-dominant	1.18	1.49	1.26	0.178	1.41	1.45	1.03	0.694443	1	Conserved	Conserved	1.46	0.88	0.6	0.138144	1.58	1.58	1	0.303915	1	Conserved	Conserved	0.38	0.74	1.95	0.409883	0.42	0.53	1.26	0.363831	1	Nonexpressed	Nonexpressed	0.7	0.46	0.66	0.480589	0.48	0.42	0.88	0.891994	1	Nonexpressed	Nonexpressed	1.41	1.1	0.78	0.054649	1.32	1.38	1.05	0.488355	1	Conserved	Conserved	1.22	1.64	1.34	0.584528	2.67	2.93	1.1	0.166489	1	Conserved	Conserved	1.77	1.08	0.61	0.309608	0.34	0.39	1.15	0.839854	1	Conserved	Conserved
Slta01g036640	Solyc01g103700	WEB family protein	2.29	0.24	0.1	0.00151143	0.62	0.45	0.73	0.666439	1	Ambiguous	Conserved	4.72	3	0.64	0.0163726	2.36	2.82	1.19	0.774598	1	Conserved	Conserved	0	0.04	4	1	0	0	1	1	1	Nonexpressed	Nonexpressed	0.03	0.16	5.33	0.60425	0.1	0.04	0.4	1	1	Nonexpressed	Nonexpressed	0	0.05	5	1	0	0	1	1	1	Nonexpressed	Nonexpressed	0	0	1	1	0	0	1	1	1	Nonexpressed	Nonexpressed	0.2	0	0.05	1	0	0	1	1	1	Nonexpressed	Nonexpressed	0	0.05	5	1	0	0	1	1	1	Nonexpressed	Nonexpressed
Slta01g036650	Solyc01g103710	NifU-like protein 2, chloroplastic	12.49	8.65	0.69	4.99e-08	12.95	11.08	0.86	0.00266382	1	Conserved	Conserved	11.14	8.6	0.77	1.74e-07	13.02	10.9	0.84	0.00120338	1	Conserved	Conserved	11.98	13.82	1.15	0.177108	12.16	11.16	0.92	0.966005	1	Conserved	Conserved	11.94	15.92	1.33	0.684577	17.62	19.47	1.1	0.698174	1	Conserved	Conserved	11.17	14.93	1.34	0.673498	17.65	20.66	1.17	0.00413191	1	Conserved	Conserved	31.57	13.81	0.44	3.11e-26	26.23	28.17	1.07	0.344988	0.914815	Ambiguous	Over-dominant	30.58	16.3	0.53	6.37e-10	30.71	26.36	0.86	0.0123817	1	Conserved	Conserved	31.82	25.28	0.79	0.373557	36.99	43.66	1.18	0.581413	1	Conserved	Conserved
Slta01g036660	Solyc01g103720	Ribosome biogenesis protein BOP1 homolog	5.92	7.84	1.32	0.0586606	9.2	6.96	0.76	6.42e-10	1	Conserved	Conserved	12.42	11.18	0.9	3.81e-06	11.17	8.52	0.76	1.82e-09	1	Conserved	Conserved	20.48	8.6	0.42	4.32e-06	12.96	10.66	0.82	0.0543833	1	Ambiguous	Additive	11.12	10.09	0.91	0.00495262	8.73	9.31	1.07	0.850386	1	Conserved	Conserved	9.28	5.58	0.6	0.00964666	3.75	4	1.07	0.27601	1	Conserved	Conserved	12.57	8.53	0.68	4.09e-05	8.25	6.42	0.78	0.0465685	1	Conserved	Conserved	14.63	10.75	0.73	0.00216833	10.72	14.74	1.38	6.47e-07	1	Conserved	Conserved	18.51	10.51	0.57	0.00604418	7.83	9.58	1.22	0.398484	1	Conserved	Conserved
Slta01g036670	Solyc01g103750	ATP phosphoribosyltransferase	7.03	4.97	0.71	2.84e-09	9.87	8.77	0.89	0.0002132	1	Conserved	Conserved	13.65	6.79	0.5	1.03e-73	11.6	10.23	0.88	0.00014802	1	Conserved	Conserved	6.05	2.35	0.39	1.57e-11	6.38	4.63	0.73	0.000149229	1	Ambiguous	Over-dominant	6.49	3.27	0.5	1.03e-13	5.02	4.8	0.96	0.764566	1	Conserved	Conserved	5.13	2.58	0.5	3.4e-05	2.74	3.44	1.26	0.00139613	1	Conserved	Conserved	2.57	1.78	0.69	0.00035048	2.66	2.85	1.07	0.304506	1	Conserved	Conserved	2.73	2.95	1.08	0.696639	3.76	3.64	0.97	0.709131	1	Conserved	Conserved	2.16	1.28	0.59	0.00136998	1.07	1.4	1.31	0.353422	1	Conserved	Conserved
Slta01g036680	Solyc01g103760	Protein of unknown function (DUF803)	7.83	8.16	1.04	0.453758	7.79	7.21	0.93	0.119729	1	Conserved	Conserved	5.59	6.19	1.11	0.672332	7.08	5.82	0.82	0.0007918	1	Conserved	Conserved	3.7	4.77	1.29	0.0512231	4.57	3.15	0.69	0.00454937	1	Conserved	Conserved	4.23	3.38	0.8	0.0428172	3.1	2.36	0.76	0.206077	1	Conserved	Conserved	2.74	3.86	1.41	0.711526	2.72	2.52	0.93	0.90947	1	Conserved	Conserved	2.76	3.67	1.33	0.0889537	2.66	2.45	0.92	0.871132	1	Conserved	Conserved	2.3	4.46	1.94	0.00218675	2.95	3.79	1.28	0.0172649	1	Conserved	Conserved	1.84	4.98	2.71	0.000246203	0.51	1.17	2.29	0.104848	1	Ambiguous	Conserved
Slta01g036690	Solyc01g103770	Unknown protein	37.16	38.51	1.04	0.0551966	36.05	37.75	1.05	0.96574	1	Conserved	Conserved	106.37	60.81	0.57	0.000213036	95.61	82.48	0.86	0.289759	1	Conserved	Conserved	26.64	42.53	1.6	0.0154102	28.47	32.92	1.16	0.325499	1	Conserved	Conserved	50.13	108.32	2.16	0.0308753	106.38	159.67	1.5	0.108497	1	Ambiguous	P2-dominant	80.42	115.34	1.43	0.826038	234.24	194.97	0.83	0.744017	0.059484	Conserved	Conserved	13.68	64.92	4.75	0.000529731	35.35	42.82	1.21	0.414289	0.0113065	Trans	P2-dominant	20.77	63.82	3.07	0.0377556	56.93	54.1	0.95	0.914467	0.0124978	Trans	P2-dominant	18.52	64.18	3.47	5.18e-05	95.88	174.54	1.82	0.0886155	0.835376	Ambiguous	Over-dominant
Slta01g036700	Solyc01g103770	cx9C motif-containing protein 4	2.75	2.62	0.95	0.449134	2.71	3.3	1.22	0.509533	1	Conserved	Conserved	6.72	5.4	0.8	0.00457372	6.3	6.13	0.97	0.580507	1	Conserved	Conserved	1.72	4.06	2.36	1.27e-05	1.91	2.47	1.29	0.116858	1	Ambiguous	P2-dominant	3.2	7.97	2.49	0.00692073	5.76	8.35	1.45	0.0623258	1	Ambiguous	P2-dominant	4	4.71	1.18	0.935781	12.46	9.89	0.79	0.403223	1	Conserved	Conserved	0.97	3.26	3.36	4.52e-05	2.4	3.54	1.48	0.0681077	1	Ambiguous	P2-dominant	1.94	3.99	2.06	0.0439191	4.08	4.18	1.02	0.901135	1	Ambiguous	Over-dominant	1.71	3.15	1.84	0.00512255	4.62	9.22	2	0.0145328	1	Conserved	Conserved
Slta01g036710	Solyc01g103780	Transcription factor	61.93	105.3	1.7	8.89e-05	86.48	101.65	1.18	0.022542	1	Conserved	Conserved	86.37	115.15	1.33	0.000569	93.73	103.98	1.11	0.465468	1	Conserved	Conserved	107.63	86.62	0.8	0.379624	51.64	45.67	0.88	0.633517	1	Conserved	Conserved	76.35	37.26	0.49	0.00679468	15.29	18.74	1.23	0.521384	0.726516	Ambiguous	P2-dominant	56.57	22.81	0.4	1.65e-05	28.51	27.38	0.96	0.63802	0.636394	Ambiguous	P1-dominant	78.33	25.38	0.32	4.24e-28	17.46	13.24	0.76	0.0822951	1	Ambiguous	P2-dominant	71.7	44.99	0.63	0.0017403	35.39	30.5	0.86	0.0845812	1	Conserved	Conserved	109.1	39.19	0.36	0.0148516	11.3	9.88	0.87	0.899336	1	Ambiguous	P2-dominant
Slta01g036720	Solyc01g103790	Protein kinase domain-containing protein	13.84	1.51	0.11	1.77e-39	4.63	3.01	0.65	0.0105607	1	Ambiguous	Additive	13.22	7.38	0.56	5.05e-10	8.37	10.45	1.25	0.277364	1	Conserved	Conserved	3.5	1.02	0.29	1.44e-05	2.62	3.47	1.32	0.0927567	1	Ambiguous	P1-dominant	4.48	10.46	2.33	0.00959909	9.27	22.83	2.46	1.27e-06	1	Cis	P2-dominant	0.4	1.39	3.47	0.248568	0.35	0.57	1.63	0.382322	1	Conserved	Conserved	1.12	1.55	1.38	0.609176	2.72	1.68	0.62	0.143995	1	Conserved	Conserved	1.66	5.74	3.46	0.000133019	6.01	3.59	0.6	0.00733561	1	Ambiguous	Over-dominant	0.06	0.22	3.67	0.304709	0.1	0.1	1	0.982444	1	Nonexpressed	Nonexpressed
Slta01g036730	Solyc01g103800	40S ribosomal protein S12	103.35	76.59	0.74	1.7e-09	118.13	128.11	1.08	0.644444	1	Conserved	Conserved	122.49	85.5	0.7	1.48e-16	119.07	119.38	1	0.264986	1	Conserved	Conserved	124.93	81.71	0.65	0.0387457	93.14	87.78	0.94	0.705011	1	Conserved	Conserved	103.25	70.61	0.68	9.71e-05	116.78	103.01	0.88	0.261338	1	Conserved	Conserved	125.21	39.35	0.31	4.83e-07	112.46	84.43	0.75	0.0783094	0.00594061	Trans	P1-dominant	19.67	38.64	1.96	8.57e-11	58.14	50.75	0.87	0.374893	0.555383	Conserved	Conserved	22.28	37.97	1.7	0.0875854	48.16	43.57	0.9	0.189829	1	Conserved	Conserved	15.06	17.26	1.15	0.220174	61.34	45.6	0.74	0.361147	1	Conserved	Conserved
Slta01g036740	Solyc01g150154	ZF-HD dimerization-type domain-containing protein	0.05	0	0.2	0.122812	0	0	1	1	1	Nonexpressed	Nonexpressed	0	0	1	1	0	0	1	1	1	Nonexpressed	Nonexpressed	0.06	0.02	0.33	0.416327	0.5	0	0.02	4.36e-07	1	Nonexpressed	Nonexpressed	0	0	1	1	0.04	0	0.25	0.23659	1	Nonexpressed	Nonexpressed	0	0.05	5	1	0.07	0	0.14	0.0130267	1	Nonexpressed	Nonexpressed	0	0	1	1	0.01	0	1	1	1	Nonexpressed	Nonexpressed	0	0	1	1	0	0	1	1	1	Nonexpressed	Nonexpressed	0	0.01	1	1	0	0	1	1	1	Nonexpressed	Nonexpressed
Slta01g036750	Solyc01g150155	ZF-HD dimerization-type domain-containing protein	0.06	0	0.17	1	0	0	1	1	1	Nonexpressed	Nonexpressed	0	0	1	1	0	0	1	1	1	Nonexpressed	Nonexpressed	0	0.05	5	1	0	0	1	1	1	Nonexpressed	Nonexpressed	0	0	1	1	0	0	1	1	1	Nonexpressed	Nonexpressed	0	0.12	12	1	0	0.02	2	1	1	Nonexpressed	Nonexpressed	0	0	1	1	0	0	1	1	1	Nonexpressed	Nonexpressed	0.04	0	0.25	1	0	0	1	1	1	Nonexpressed	Nonexpressed	0	0.04	4	1	0	0	1	1	1	Nonexpressed	Nonexpressed
Slta01g036760	Solyc01g103810	ZF-HD dimerization-type domain-containing protein	0	0	1	1	0	0	1	1	1	Nonexpressed	Nonexpressed	0	0	1	1	0	0	1	1	1	Nonexpressed	Nonexpressed	0	0	1	1	0	0	1	1	1	Nonexpressed	Nonexpressed	0	0	1	1	0	0	1	1	1	Nonexpressed	Nonexpressed	0	0	1	1	0	0	1	1	1	Nonexpressed	Nonexpressed	0	0	1	1	0	0	1	1	1	Nonexpressed	Nonexpressed	0	0	1	1	0	0	1	1	1	Nonexpressed	Nonexpressed	0	0	1	1	0	0	1	1	1	Nonexpressed	Nonexpressed
Slta01g036770	Solyc01g103820	ZF-HD dimerization-type domain-containing protein	0	0	1	1	0	0	1	1	1	Nonexpressed	Nonexpressed	0	0	1	1	0	0	1	1	1	Nonexpressed	Nonexpressed	0	0	1	1	0	0	1	1	1	Nonexpressed	Nonexpressed	0	0	1	1	0	0	1	1	1	Nonexpressed	Nonexpressed	0	0	1	1	0	0	1	1	1	Nonexpressed	Nonexpressed	0	0	1	1	0	0	1	1	1	Nonexpressed	Nonexpressed	0.22	0	0.05	1	0	0	1	1	1	Nonexpressed	Nonexpressed	0	0	1	1	0	0	1	1	1	Nonexpressed	Nonexpressed
Slta01g036780	Solyc01g103830	ZF-HD dimerization-type domain-containing protein	0	0	1	1	0	0	1	1	1	Nonexpressed	Nonexpressed	0	0	1	1	0	0	1	1	1	Nonexpressed	Nonexpressed	0	0	1	1	0	0	1	1	1	Nonexpressed	Nonexpressed	0	0	1	1	0	0	1	1	1	Nonexpressed	Nonexpressed	0	0.06	6	1	0	0	1	1	1	Nonexpressed	Nonexpressed	0	0	1	1	0	0	1	1	1	Nonexpressed	Nonexpressed	0.02	0	0.5	1	0	0	1	1	1	Nonexpressed	Nonexpressed	0	0.07	7	1	0	0	1	1	1	Nonexpressed	Nonexpressed
Slta01g036790	-	ZF-HD dimerization-type domain-containing protein	0.13	0	0.08	1	0	0	1	1	1	Nonexpressed	Nonexpressed	0	0	1	1	0	0	1	1	1	Nonexpressed	Nonexpressed	0	0	1	1	0	0	1	1	1	Nonexpressed	Nonexpressed	0	0	1	1	0	0	1	1	1	Nonexpressed	Nonexpressed	0	0	1	1	0	0	1	1	1	Nonexpressed	Nonexpressed	0	0	1	1	0	0	1	1	1	Nonexpressed	Nonexpressed	0.05	0	0.2	1	0	0	1	1	1	Nonexpressed	Nonexpressed	0	0	1	1	0	0	1	1	1	Nonexpressed	Nonexpressed
Slta01g036800	Solyc01g103840	ZF-HD dimerization-type domain-containing protein	0	0	1	1	0	0	1	1	1	Nonexpressed	Nonexpressed	0	0	1	1	0	0	1	1	1	Nonexpressed	Nonexpressed	0	0	1	1	0	0	1	1	1	Nonexpressed	Nonexpressed	0	0	1	1	0	0	1	1	1	Nonexpressed	Nonexpressed	0	0.33	33	1	0	0	1	1	1	Nonexpressed	Nonexpressed	0	0	1	1	0	0	1	1	1	Nonexpressed	Nonexpressed	0	0	1	1	0	0	1	1	1	Nonexpressed	Nonexpressed	0	0.38	38	1	0	0	1	1	1	Nonexpressed	Nonexpressed
Slta01g036810	Solyc01g103850	Nuclear proteasome inhibitor UBLCP1	2.95	5.1	1.73	5.77e-06	2.63	5	1.9	4.84e-13	1	Conserved	Conserved	4.19	7.73	1.84	2.26e-13	3.74	6.07	1.62	2.6e-08	1	Conserved	Conserved	3.51	7.65	2.18	1.48e-09	3.03	5.44	1.8	5.15e-15	1	Ambiguous	P2-dominant	6.55	11.06	1.69	0.017006	5.25	10.33	1.97	2.59e-07	1	Conserved	Conserved	5.93	8.06	1.36	0.77592	3.98	5.46	1.37	6.61e-05	1	Conserved	Conserved	3.2	7.91	2.47	2.14e-15	4.13	6.97	1.69	9.49e-08	1	Ambiguous	P2-dominant	3.54	9.67	2.73	4.86e-09	5.89	9.35	1.59	1.44e-10	1	Ambiguous	P2-dominant	2.28	8.03	3.52	5.78e-27	4.47	8.79	1.97	7.29e-05	1	Ambiguous	P2-dominant
Slta01g036820	Solyc01g103860	COBRA-like protein	0.75	0.42	0.56	0.213021	0.37	0.24	0.65	0.372521	1	Nonexpressed	Nonexpressed	0.73	3.65	5	7.16e-14	0.52	0.7	1.35	0.602227	1	Ambiguous	P1-dominant	0.62	9.05	14.6	9.37e-35	1.09	8.04	7.38	1.12e-47	1	Cis	Additive	1.81	2.99	1.65	0.462256	0.81	2.93	3.62	1.18e-07	1	Ambiguous	Conserved	14.76	10.97	0.74	0.254142	2.38	7.92	3.33	1.18e-16	1	Ambiguous	Conserved	0.64	26.59	41.55	5.61e-72	1.32	7.99	6.05	1.57e-18	1	Cis	P2-dominant	0.84	24.02	28.6	2.34e-56	0.67	11.92	17.79	9.47e-82	1	Cis	Additive	5.03	37.41	7.44	2.41e-25	0.79	4.88	6.18	0.000665584	1	Cis	P1-dominant
Slta01g036830	Solyc01g103870	SRF-type transcription factor family protein	5.54	4.66	0.84	0.451016	3.6	4.64	1.29	0.754702	1	Conserved	Conserved	14.01	13.48	0.96	0.761423	12.76	10.57	0.83	0.444464	1	Conserved	Conserved	3.82	1.08	0.28	0.0960093	5.46	0.64	0.12	0.00185056	1	Ambiguous	Conserved	6.45	13.27	2.06	0.157935	14.88	6.24	0.42	0.0226268	0.718381	Ambiguous	Conserved	27.99	7.72	0.28	0.0848909	46.85	4.93	0.11	1.32e-17	1	Ambiguous	Conserved	2.77	2.92	1.05	0.722317	8.78	3.19	0.36	0.0316604	1	Ambiguous	Over-dominant	2.72	1.33	0.49	0.292025	4.6	2.43	0.53	0.207571	1	Conserved	Conserved	15.74	1.81	0.11	3.55e-06	8.59	2.1	0.24	0.0355673	1	Cis	P1-dominant
Slta01g036840	Solyc01g103873	Basic-leucine zipper (bZIP) transcription factor family protein	3.11	1.56	0.5	7.11e-11	3.38	1.13	0.33	1.02e-43	1	Cis	P1-dominant	2.09	1.91	0.91	0.0092	2.81	1.08	0.38	1.6e-29	1	Ambiguous	Over-dominant	3.3	1.82	0.55	0.00343801	4.63	1.55	0.33	1.37e-34	1	Ambiguous	Over-dominant	1.82	1.19	0.65	0.00773276	2.25	0.73	0.32	2.67e-13	1	Ambiguous	Conserved	2.2	1.31	0.6	0.019743	1.23	0.56	0.46	4.5e-06	1	Ambiguous	Conserved	4.03	1.82	0.45	1.23e-17	2.16	1.2	0.56	2.95e-05	1	Ambiguous	Additive	3.78	2.65	0.7	0.000217967	2.52	1.56	0.62	9.34e-08	1	Conserved	Conserved	4.35	2.06	0.47	0.0644603	0.9	0.59	0.66	0.210665	1	Conserved	Conserved
Slta01g036850	Solyc01g103877	COBRA-like protein	0.67	0.43	0.64	0.320825	0.37	0.23	0.62	0.378257	1	Nonexpressed	Nonexpressed	0.73	3.7	5.07	2.29e-14	0.55	0.7	1.27	0.694606	1	Ambiguous	P1-dominant	0.63	9.18	14.57	3.39e-37	1.08	8.47	7.84	2.04e-50	1	Cis	P2-dominant	1.79	3.08	1.72	0.342572	0.79	2.98	3.77	1.22e-07	1	Ambiguous	Conserved	14.61	11.01	0.75	0.276031	2.27	8.43	3.71	1.66e-19	1	Ambiguous	Conserved	0.63	28.7	45.56	1.97e-87	1.25	8.88	7.1	8.39e-20	1	Cis	Additive	0.84	26.43	31.46	5.63e-55	0.67	13.15	19.63	3.86e-91	1	Cis	Additive	5	39.24	7.85	3.2e-26	0.78	5.1	6.54	0.00086072	1	Cis	P1-dominant
Slta01g036860	Solyc01g103877	SRF-type transcription factor family protein	5.42	1	0.18	0.0215701	3.6	1.57	0.44	0.19896	1	Ambiguous	Conserved	13.86	6.74	0.49	0.00749104	12.6	3.57	0.28	0.000483645	1	Cis	Conserved	3.68	8.01	2.18	0.0441682	5.46	20.21	3.7	1.43e-06	1	Cis	P2-dominant	6.55	9.38	1.43	0.683775	14.35	15.56	1.08	0.893229	1	Conserved	Conserved	27.62	33.91	1.23	0.915985	46.21	49.26	1.07	0.376699	1	Conserved	Conserved	2.57	86.81	33.78	5.08e-24	8.9	54.49	6.12	8.71e-17	0.663946	Cis	Additive	2.93	60.88	20.78	1.06e-10	4.89	51.75	10.58	2.28e-23	1	Cis	P2-dominant	16.1	91.18	5.66	4.73e-13	8.59	43.82	5.1	3.77e-07	1	Cis	Conserved
Slta01g036870	Solyc01g103877	Basic-leucine zipper (bZIP) transcription factor family protein	5.4	3.49	0.65	7.31e-06	6.03	3.01	0.5	1.43e-22	1	Conserved	Conserved	4.85	3.85	0.79	1.55e-06	5.72	3.55	0.62	2.39e-11	1	Conserved	Conserved	5.9	2.94	0.5	6.37e-06	7.61	3.33	0.44	1.04e-22	1	Cis	Over-dominant	3.46	2.46	0.71	0.0103627	4.41	1.85	0.42	1.77e-10	1	Ambiguous	P2-dominant	4.02	1.52	0.38	0.000151778	2.52	0.95	0.38	1.5e-09	1	Cis	P1-dominant	7.34	2.1	0.29	2.86e-32	3.79	1.33	0.35	1.7e-12	1	Cis	Additive	6.97	3.36	0.48	2.18e-14	4.46	2.29	0.51	5.73e-13	1	Ambiguous	Additive	7.53	2.32	0.31	0.000203946	1.71	0.65	0.38	0.0102194	1	Cis	P2-dominant
Slta01g036880	Solyc01g103890	Magnesium transporter	7.25	7.03	0.97	0.153561	5.18	5.22	1.01	0.583678	1	Conserved	Conserved	4.58	7.83	1.71	5.05e-10	4.12	5.61	1.36	0.00180789	1	Conserved	Conserved	7.35	8.79	1.2	0.0320292	7.05	5.81	0.82	0.155332	1	Conserved	Conserved	12.09	13.58	1.12	0.541413	10.58	9.59	0.91	0.278542	1	Conserved	Conserved	8.96	12.19	1.36	0.829106	11.14	9.18	0.82	0.338494	1	Conserved	Conserved	6.87	11.53	1.68	1.15e-05	9.43	7.96	0.84	0.239829	1	Conserved	Conserved	8.44	12.03	1.43	0.12553	7.75	7.02	0.91	0.185471	1	Conserved	Conserved	5.77	10.17	1.76	3.97e-05	7.81	5.77	0.74	0.20592	1	Conserved	Conserved
Slta01g036890	Solyc01g103900	Phospholipase D	0.04	0.01	0.25	0.220696	0	0	1	1	1	Nonexpressed	Nonexpressed	0	0.06	6	0.00961441	0.01	0.03	3	0.538293	1	Nonexpressed	Nonexpressed	0	0	1	1	0.01	0	1	1	1	Nonexpressed	Nonexpressed	0	0.01	1	1	0	0	1	1	1	Nonexpressed	Nonexpressed	0	0.03	3	1	0.01	0	1	1	1	Nonexpressed	Nonexpressed	0.02	0.01	0.5	0.75209	0	0	1	1	1	Nonexpressed	Nonexpressed	0.05	0.02	0.4	0.710036	0	0.01	1	1	1	Nonexpressed	Nonexpressed	0	0.01	1	1	0	0	1	1	1	Nonexpressed	Nonexpressed
Slta01g036900	Solyc01g103920	Ferredoxin	91.11	298.84	3.28	3.84e-20	154.16	599.11	3.89	6.96e-147	1	Cis	Over-dominant	356.89	255.12	0.71	1.88e-09	225.46	946.42	4.2	2.26e-165	9.73e-59	Compensatory	Over-dominant	144.1	612.7	4.25	5.44e-26	94.73	238.69	2.52	3.42e-26	0.0285003	Cis+Trans	Additive	321.43	722.41	2.25	0.000145045	225.03	581.98	2.59	4.96e-20	1	Cis	P2-dominant	415.6	2220.75	5.34	2.4e-08	809.12	2179.07	2.69	7.82e-21	1.22e-22	Cis+Trans	P2-dominant	320.7	2390.72	7.45	1.07e-63	265.33	2459.89	9.27	8.76e-102	0.335541	Cis	Additive	367.35	299.4	0.82	0.000567803	121.04	1372.3	11.34	0	1.91e-118	Compensatory	Over-dominant	123.86	667.57	5.39	1.46e-65	44.74	676.54	15.12	6.46e-29	4.02e-07	Cis+Trans	P2-dominant
Slta01g036910	Solyc01g103930	Transmembrane 9 superfamily member	15.16	16.13	1.06	0.4256	22.73	22.13	0.97	0.0801723	1	Conserved	Conserved	15.03	17.18	1.14	0.944899	23.48	21.14	0.9	0.000375019	1	Conserved	Conserved	11.79	12.27	1.04	0.430577	11.87	9.11	0.77	0.00842935	1	Conserved	Conserved	11.29	8.26	0.73	0.0194364	5	4.37	0.87	0.506319	1	Conserved	Conserved	4.55	5.63	1.24	0.876531	2.2	2.3	1.05	0.31174	1	Conserved	Conserved	3.62	5.56	1.54	0.000556029	4.97	3.81	0.77	0.0716476	1	Conserved	Conserved	4.69	6.44	1.37	0.130709	6.64	6.62	1	0.962541	1	Conserved	Conserved	2.85	1.92	0.67	0.194991	1.05	1.07	1.02	0.924906	1	Conserved	Conserved
Slta01g036920	Solyc01g103940	Kinase family protein	110.99	92.2	0.83	6.88e-08	98.45	135.59	1.38	1.95e-17	0.291505	Conserved	Conserved	94.85	147.18	1.55	2.51e-14	123.86	148.65	1.2	0.000675	1	Conserved	Conserved	65.66	66.63	1.01	0.389117	55.65	61.26	1.1	0.000263983	1	Conserved	Conserved	76.2	134.11	1.76	0.00353101	68.42	70.83	1.04	0.987675	0.597068	Conserved	Conserved	34.83	74.91	2.15	0.00284737	31.23	31.85	1.02	0.141783	0.712079	Ambiguous	P1-dominant	29.55	29.92	1.01	0.649068	32.24	22.81	0.71	0.0193704	1	Conserved	Conserved	28.48	38.66	1.36	0.184748	34.53	26.67	0.77	0.000283927	1	Conserved	Conserved	27.71	17.18	0.62	0.00020378	20.53	13.59	0.66	0.0153539	1	Conserved	Conserved
Slta01g036930	Solyc01g103950	Unknown protein	7.85	3.62	0.46	6.63e-05	5.14	6.22	1.21	0.474809	1	Ambiguous	P1-dominant	5.3	5.31	1	0.454	5.72	8.66	1.51	0.0222684	1	Conserved	Conserved	3.86	3.05	0.79	0.615694	5.19	6.15	1.18	0.156229	1	Conserved	Conserved	3.14	5.54	1.76	0.249987	8.26	9.61	1.16	0.728198	1	Conserved	Conserved	4	6.3	1.57	0.585694	7.61	7.63	1	0.641584	1	Conserved	Conserved	2.79	3.18	1.14	0.872599	2.78	3.54	1.27	0.314631	1	Conserved	Conserved	3.72	4.36	1.17	0.996249	6.1	4.43	0.73	0.0535022	1	Conserved	Conserved	2.73	2.64	0.97	0.877212	2.3	2.69	1.17	0.759215	1	Conserved	Conserved
Slta01g036940	Solyc01g103950	Thiamine-phosphate pyrophosphorylase	3.26	4	1.23	0.458479	3.91	5.45	1.39	0.000199858	1	Conserved	Conserved	4.77	5.44	1.14	0.942247	5.63	7.53	1.34	0.00101516	1	Conserved	Conserved	3.59	3.75	1.04	0.310823	4.32	4.65	1.08	0.05399	1	Conserved	Conserved	2.39	3.52	1.47	0.354843	3.11	3.45	1.11	0.670169	1	Conserved	Conserved	2.45	1.98	0.81	0.409406	2.13	1.93	0.91	0.988816	1	Conserved	Conserved	1.84	1.89	1.03	0.846682	1.61	1.89	1.17	0.233024	1	Conserved	Conserved	2.44	2.45	1	0.56088	3.61	3.04	0.84	0.0657813	1	Conserved	Conserved	1.49	0.92	0.62	0.0681326	0.6	0.65	1.08	0.837986	1	Conserved	Conserved
Slta01g036950	Solyc01g103960	DNA helicase	0.83	1.08	1.3	0.387829	1.22	1.23	1.01	0.713026	1	Conserved	Conserved	2.24	2.46	1.1	0.641089	1.79	2.04	1.14	0.492752	1	Conserved	Conserved	1.32	0.52	0.39	0.00225624	0.56	0.59	1.05	0.461835	1	Ambiguous	P2-dominant	0.5	0.58	1.16	0.791453	0.21	0.29	1.38	0.373054	1	Nonexpressed	Nonexpressed	0.65	0.45	0.69	0.406866	0.15	0.25	1.67	0.0749262	1	Nonexpressed	Nonexpressed	0.91	0.33	0.36	8.16e-07	0.38	0.38	1	0.838302	1	Nonexpressed	Nonexpressed	0.81	0.49	0.6	0.0277671	0.94	0.62	0.66	0.0015822	1	Nonexpressed	Nonexpressed	1.15	0.42	0.37	4.58e-08	0.21	0.26	1.24	0.731444	1	Ambiguous	P2-dominant
Slta01g036960	Solyc01g103970	E3 ubiquitin-protein ligase RNF170-like	1.97	5	2.54	1.16e-07	3.49	3.29	0.94	0.449368	1	Ambiguous	P2-dominant	1.91	2.5	1.31	0.369	2.48	2.05	0.83	0.181071	1	Conserved	Conserved	5.74	9.11	1.59	4.7e-05	9.17	13.5	1.47	1.22e-09	1	Conserved	Conserved	5.45	7.15	1.31	0.784301	7.47	9.71	1.3	0.0844663	1	Conserved	Conserved	5.56	7.41	1.33	0.78789	4.77	6.39	1.34	0.015909	1	Conserved	Conserved	11.08	35.14	3.17	8.41e-22	20.52	27.1	1.32	0.00321192	1	Ambiguous	P2-dominant	10.72	14.92	1.39	0.238789	14.25	16.17	1.13	0.177626	1	Conserved	Conserved	9.29	13.86	1.49	0.0150724	7.03	7.24	1.03	0.917177	1	Conserved	Conserved
Slta01g036970	Solyc01g103980	E3 ubiquitin-protein ligase RNF170-like	3.66	6.6	1.8	0.00105627	5.56	7.21	1.3	0.0383448	1	Conserved	Conserved	6.9	9.37	1.36	0.0650224	9.83	10.8	1.1	0.699992	1	Conserved	Conserved	8.64	7.44	0.86	0.638829	7.9	8.25	1.04	0.183198	1	Conserved	Conserved	10.74	10.38	0.97	0.0762199	11.47	10.96	0.96	0.727305	1	Conserved	Conserved	11.09	8.37	0.75	0.0640569	12.99	12.6	0.97	0.565609	1	Conserved	Conserved	9.17	9.9	1.08	0.981983	13.82	13.77	1	0.739843	1	Conserved	Conserved	11.4	15.11	1.33	0.49742	13.83	13.5	0.98	0.747449	1	Conserved	Conserved	10.61	12.18	1.15	0.330376	12.98	11.86	0.91	0.825372	1	Conserved	Conserved
Slta01g036980	Solyc01g103990	T-complex protein 11	10.66	23.44	2.2	1.04e-26	31.34	14.16	0.45	2.01e-112	0.0646273	Ambiguous	Over-dominant	24.49	16.54	0.68	3.6e-18	37.11	11.82	0.32	2.13e-135	1	Ambiguous	Over-dominant	28.94	15.11	0.52	0.00560081	19.5	13	0.67	4.7e-08	1	Conserved	Conserved	21.22	28.95	1.36	0.401368	25.21	22.99	0.91	0.301953	1	Conserved	Conserved	22.17	27.9	1.26	0.706931	13.11	11.49	0.88	0.762246	1	Conserved	Conserved	70.51	37.99	0.54	8.14e-24	44.82	29.81	0.67	3.08e-05	1	Conserved	Conserved	56.05	43.69	0.78	0.0318824	54.67	33.62	0.61	6.49e-23	1	Conserved	Conserved	84.23	96.05	1.14	0.00439169	50.99	38.15	0.75	0.190627	1	Conserved	Conserved
Slta01g036990	Solyc01g104000	Serine hydroxymethyltransferase	5.91	7.48	1.27	0.262529	6.05	5.44	0.9	0.0558218	1	Conserved	Conserved	4.19	10.48	2.5	9.97e-26	8.39	8.1	0.97	0.228575	1	Ambiguous	Over-dominant	8.18	10.72	1.31	0.00198299	9.1	8.02	0.88	0.577931	1	Conserved	Conserved	9.2	11.05	1.2	0.834522	9.22	8.38	0.91	0.543792	1	Conserved	Conserved	7.57	11.59	1.53	0.275363	5.97	4.93	0.83	0.481235	1	Conserved	Conserved	16.08	15.95	0.99	0.607369	13.41	12.07	0.9	0.630293	1	Conserved	Conserved	15.72	13.64	0.87	0.012538	7.55	6.7	0.89	0.15054	1	Conserved	Conserved	15.68	27.37	1.75	4.67e-14	11.45	9.89	0.86	0.617616	1	Conserved	Conserved
Slta01g037000	Solyc01g104010	Unknown protein	0.96	0.11	0.11	0.00279678	0.2	0.19	0.95	0.94424	1	Nonexpressed	Nonexpressed	1.08	0.53	0.49	0.074769	0.16	0.05	0.31	0.451256	1	Conserved	Conserved	0.13	0.02	0.15	0.324975	0	0.03	3	1	1	Nonexpressed	Nonexpressed	0.24	0.16	0.67	0.552031	0.05	0	0.2	1	1	Nonexpressed	Nonexpressed	0	0.14	14	1	0	0	1	1	1	Nonexpressed	Nonexpressed	0.04	0	0.25	1	0	0	1	1	1	Nonexpressed	Nonexpressed	0.09	0.07	0.78	1	0	0.02	2	1	1	Nonexpressed	Nonexpressed	0	0.03	3	1	0	0	1	1	1	Nonexpressed	Nonexpressed
Slta01g037010	Solyc01g104020	Embryo-specific 3	482.05	317.32	0.66	1.23e-22	232.88	284.37	1.22	0.00945796	6.36e-06	Conserved	Conserved	215.56	278.77	1.29	0.0098	182.44	274.44	1.5	2.82e-09	1	Conserved	Conserved	53.33	248.21	4.65	7.3e-22	33.27	103.72	3.12	5.97e-36	1	Cis	Additive	75.73	198.69	2.62	1.87e-12	59.22	168.82	2.85	1.53e-09	1	Cis	Additive	30.09	135.1	4.49	5.52e-06	18.2	165.72	9.11	5.41e-67	0.622245	Cis	P2-dominant	33.61	248.97	7.41	4.09e-53	45.76	96.29	2.1	5.54e-06	7.68e-05	Cis+Trans	Additive	43.25	123.6	2.86	9.85e-08	30.53	74.44	2.44	3.66e-18	1	Cis	Additive	22.34	78	3.49	3.31e-10	10.48	42.88	4.09	3.22e-05	1	Cis	Conserved
Slta01g037020	-	Embryo-specific 3	193.68	215.73	1.11	0.111648	100.3	217.09	2.16	4.68e-31	0.00122631	Compensatory	Conserved	177.46	318.36	1.79	5.82e-15	164.44	248.02	1.51	1.98e-08	1	Conserved	Conserved	70.68	198.57	2.81	3.84e-21	63.54	195.51	3.08	6.53e-67	1	Cis	Additive	144.36	516.26	3.58	2.12e-17	141.49	380.36	2.69	2.8e-11	1	Cis	Additive	69.01	408.58	5.92	9.82e-08	82.41	390.99	4.74	1.1e-41	1	Cis	Additive	77.99	292.67	3.75	2.59e-27	144.05	218.41	1.52	0.0181814	2.55e-06	Trans	P2-dominant	46.81	240.13	5.13	2.3e-24	71.58	182.55	2.55	1.29e-32	0.0593723	Cis	P2-dominant	47.24	121.5	2.57	2.01e-20	63.17	146.64	2.32	0.00434087	1	Cis	P2-dominant
Slta01g037030	Solyc01g104030	Potassium channel	6.69	10.33	1.54	0.00133396	5.69	8.59	1.51	2.43e-07	1	Conserved	Conserved	13.63	10.69	0.78	1.82e-12	13.76	9.76	0.71	8.21e-13	1	Conserved	Conserved	19.64	16.48	0.84	0.569105	21.47	19.26	0.9	0.68277	1	Conserved	Conserved	22.65	21.36	0.94	0.110345	30.67	16.34	0.53	2.45e-07	1	Conserved	Conserved	13.02	7.75	0.6	0.121945	18.64	2.64	0.14	3.41e-96	1	Ambiguous	Conserved	10.06	9.42	0.94	0.345591	6.13	2.46	0.4	1.7e-15	1	Ambiguous	Conserved	6.87	4.42	0.64	5.6e-06	5.64	3.02	0.54	7.44e-11	1	Conserved	Conserved	1.6	0.5	0.31	1.07e-06	0.61	0.19	0.31	0.105627	1	Ambiguous	Conserved
Slta01g037040	Solyc01g104040	UDP-glucose:glycoprotein glucosyltransferase	1.24	3.85	3.1	1.01e-40	2.69	2.17	0.81	4.05e-06	1	Ambiguous	P2-dominant	2.82	4.97	1.76	4.03e-11	2.61	2.19	0.84	7.08e-05	1	Conserved	Conserved	3.66	3.02	0.83	0.548485	2.59	1.95	0.75	0.00483943	1	Conserved	Conserved	1.09	1.47	1.35	0.907604	0.61	0.63	1.03	0.985388	1	Conserved	Conserved	1.1	0.85	0.77	0.593627	0.31	0.28	0.9	0.996201	1	Conserved	Conserved	1.76	2.49	1.41	0.0685226	1.49	1.56	1.05	0.549802	1	Conserved	Conserved	1.54	3.27	2.12	0.0048995	1.99	2.18	1.1	0.255362	1	Ambiguous	P2-dominant	3.41	1.62	0.48	0.142849	0.41	0.37	0.9	0.908123	1	Conserved	Conserved
Slta01g037050	Solyc01g104060	Protein kinase domain-containing protein	4.32	5.91	1.37	0.0115324	4.12	5.58	1.35	0.000252851	1	Conserved	Conserved	5.95	6.63	1.11	0.607176	4.25	6.36	1.5	7.2e-08	1	Conserved	Conserved	5.59	7.56	1.35	0.00094831	6.39	7.9	1.24	5.39e-07	1	Conserved	Conserved	3.36	6.39	1.9	0.0044763	4.02	6.19	1.54	0.000384254	1	Conserved	Conserved	3.74	4.91	1.31	0.730303	3.55	6.02	1.7	1.48e-13	1	Conserved	Conserved	7.21	6.74	0.93	0.236528	7.8	9.83	1.26	0.00413455	1	Conserved	Conserved	6.87	6.25	0.91	0.0263303	6.97	9.87	1.42	3.46e-08	1	Conserved	Conserved	6.21	5.65	0.91	0.984965	3.07	4.52	1.47	0.0608072	1	Conserved	Conserved
Slta01g037060	Solyc01g104070	Unknown protein	11.81	13.01	1.1	0.56851	29.57	31.58	1.07	0.98071	1	Conserved	Conserved	14.61	14.39	0.98	0.711694	25.68	24.02	0.94	0.536791	1	Conserved	Conserved	61.09	11.44	0.19	3.46e-17	42.54	30.49	0.72	0.102049	0.0345042	Trans	P1-dominant	29.24	20.12	0.69	0.0222886	51.78	33.5	0.65	0.0321482	1	Conserved	Conserved	63.8	38.22	0.6	0.0597695	73.14	46.12	0.63	0.0554518	1	Conserved	Conserved	27.59	21.59	0.78	0.0458514	52.8	33.19	0.63	0.0314807	1	Conserved	Conserved	20.61	14.77	0.72	0.031342	28.21	21.66	0.77	0.130199	1	Conserved	Conserved	28.02	21.1	0.75	0.333854	115.23	85.9	0.75	0.377665	1	Conserved	Conserved
Slta01g037070	Solyc01g104070	importin-4	3.11	5.59	1.8	0.000137356	6.42	6.77	1.05	0.950127	1	Conserved	Conserved	4.42	5.45	1.23	0.377742	6.74	6.88	1.02	0.600294	1	Conserved	Conserved	14.66	4.35	0.3	4.46e-31	8.81	7.1	0.81	0.0288426	1	Ambiguous	Additive	5.17	3.19	0.62	4.92e-05	4.06	3	0.74	0.0191892	1	Conserved	Conserved	7.39	3.46	0.47	6.49e-05	3.15	2.21	0.7	0.0267896	1	Ambiguous	Conserved	6.72	4.31	0.64	4.21e-07	6.45	4.4	0.68	0.00372275	1	Conserved	Conserved	5.41	2.93	0.54	3.18e-05	4.73	4.32	0.91	0.271056	1	Conserved	Conserved	6.78	3.11	0.46	9.37e-05	6.71	5.52	0.82	0.476943	1	Ambiguous	P1-dominant
Slta01g037080	Solyc01g104080	senescence associated gene 18	2.59	9.08	3.51	3.1e-24	7.1	9.05	1.27	0.0190991	1	Ambiguous	P2-dominant	4.4	12.36	2.81	7.75e-29	5.63	8.88	1.58	1.28e-06	1	Ambiguous	P2-dominant	9.31	18.42	1.98	1.4e-09	16.63	12.97	0.78	0.0100213	1	Conserved	Conserved	11.98	22.53	1.88	0.0001784	20.25	18.35	0.91	0.343757	1	Conserved	Conserved	14.09	26.61	1.89	0.050804	23.61	10.97	0.46	2.73e-09	0.150465	Ambiguous	Conserved	11.01	9.09	0.83	0.0299519	14.14	10.24	0.72	0.0607575	1	Conserved	Conserved	11.86	12.54	1.06	0.564289	25.8	12.02	0.47	3.39e-35	1	Ambiguous	Over-dominant	8.54	10.69	1.25	0.0218894	21.97	9.25	0.42	8.83e-06	1	Ambiguous	Over-dominant
Slta01g037090	Solyc01g104090	Pentatricopeptide repeat-containing protein	0.38	0.33	0.87	0.621286	0.65	0.31	0.48	0.0951529	1	Nonexpressed	Nonexpressed	0.46	0.67	1.46	0.522933	0.66	0.64	0.97	0.870406	1	Nonexpressed	Nonexpressed	0.73	0.61	0.84	0.827315	0.76	0.58	0.76	0.659006	1	Nonexpressed	Nonexpressed	0.55	1.29	2.35	0.0803521	0.62	0.55	0.89	0.823424	1	Conserved	Conserved	0.4	1.05	2.62	0.278153	0.45	0.4	0.89	0.973006	1	Conserved	Conserved	0.61	0.39	0.64	0.344069	0.59	0.43	0.73	0.614067	1	Nonexpressed	Nonexpressed	0.93	0.68	0.73	0.386206	1.24	0.73	0.59	0.0738467	1	Conserved	Conserved	0.51	0.57	1.12	0.69537	0.33	0.57	1.73	0.588257	1	Nonexpressed	Nonexpressed
Slta01g037100	Solyc01g104100	13S globulin seed storage protein 2-like	1.06	0.01	0.01	2.61e-05	0.14	0.03	0.21	0.260342	1	Ambiguous	Conserved	0.01	0.27	27	0.362	0.2	0.11	0.55	0.511081	1	Nonexpressed	Nonexpressed	0.01	4.38	438	1.41e-10	0.56	19.86	35.46	3.34e-11	1	Cis	P2-dominant	0	8.17	817	7.98e-15	0.26	29.79	114.58	5.29e-55	1	Cis	P2-dominant	0	70.57	7057	4.53e-24	0.37	54.18	146.43	2.15e-42	1	Cis	Conserved	1.46	19.69	13.49	5.66e-32	0.9	9.37	10.41	2.08e-24	1	Cis	P2-dominant	1.49	8.28	5.56	2.05e-05	0.44	15.86	36.05	5.54e-68	1	Cis	P2-dominant	1.55	26.72	17.24	8.03e-30	0.64	29.65	46.33	4.3e-05	1	Cis	Conserved
Slta01g037110	Solyc01g104110	13S globulin seed storage protein 2-like	0.1	0.28	2.8	0.0212943	0.3	0.11	0.37	0.000438524	1	Nonexpressed	Nonexpressed	0.02	0.01	0.5	0.506568	0.01	0.01	1	0.863917	1	Nonexpressed	Nonexpressed	0.01	0.83	83	7.64e-18	0.16	3.08	19.25	1.92e-24	1	Cis	P2-dominant	0.09	1.69	18.78	9.76e-27	0.46	5.76	12.52	4.49e-36	1	Cis	P2-dominant	0.19	13.02	68.53	2.45e-31	0.47	9	19.15	1.31e-23	1	Cis	Conserved	0.38	6.82	17.95	1.04e-88	5.1	5.65	1.11	0.247451	1	Ambiguous	P2-dominant	0.15	3.59	23.93	1.87e-22	1.85	7.84	4.24	6.25e-60	1	Cis	P2-dominant	0.07	4.84	69.14	2.03e-44	0.42	4.61	10.98	1.72e-21	1	Cis	P2-dominant
Slta01g037120	Solyc01g104130	Fe2OG dioxygenase domain-containing protein	0.68	1.53	2.25	0.0753026	0.39	1.42	3.64	7.29e-06	1	Ambiguous	Conserved	0.53	1.23	2.32	0.00301985	0.64	1.08	1.69	0.104	1	Ambiguous	P2-dominant	27.98	8.37	0.3	2.43e-19	29.09	13.85	0.48	5.81e-29	1	Cis	Over-dominant	40.8	5.19	0.13	3.2e-96	44.75	8.16	0.18	4.08e-31	1	Cis	P1-dominant	22.97	4.71	0.21	1.82e-09	53.67	6.31	0.12	1.15e-127	1	Cis	Over-dominant	52.08	36.07	0.69	2.97e-06	71.61	30.31	0.42	3.21e-26	1	Ambiguous	Over-dominant	54.15	35.68	0.66	3.16e-05	106.93	39.76	0.37	1.81e-93	1	Ambiguous	Over-dominant	35.99	28.33	0.79	0.394535	35.53	22.08	0.62	0.0277	1	Conserved	Conserved
Slta01g037130	Solyc01g104140	Phosphatidylinositol 4-phosphate 5-kinase	2.11	1.7	0.81	0.0149569	1.23	0.93	0.76	0.0220596	1	Conserved	Conserved	2.98	2.91	0.98	0.0605892	1.85	1.2	0.65	2.86e-05	1	Conserved	Conserved	6.71	2.72	0.41	2.91e-05	3.76	2.47	0.66	0.00045021	1	Ambiguous	Conserved	6.3	4	0.63	1.62e-06	2.7	1.44	0.53	0.00224763	1	Conserved	Conserved	5.3	3.09	0.58	0.0611787	1.3	0.75	0.58	0.00878678	1	Conserved	Conserved	9.27	6.19	0.67	1.06e-07	3.79	3.14	0.83	0.333516	1	Conserved	Conserved	11.82	7.36	0.62	1.49e-07	7.3	4.74	0.65	4.18e-07	1	Conserved	Conserved	8.19	6.16	0.75	0.358134	2.25	1.49	0.66	0.280866	1	Conserved	Conserved
Slta01g037140	Solyc01g104150	Unknown protein	1.37	0.74	0.54	0.553111	0.45	0.46	1.02	1	1	Conserved	Conserved	1.37	2.42	1.77	0.479516	0.44	4.87	11.07	0.238555	1	Conserved	Conserved	0	0.29	29	1	1.11	0	0.01	1	1	Conserved	Conserved	0.82	0.41	0.5	1	2.56	0	0	0.340045	1	Conserved	Conserved	4.06	0.33	0.08	1	1.55	0	0.01	1	1	Conserved	Conserved	0	0	1	1	0	0	1	1	1	Nonexpressed	Nonexpressed	0	0.44	44	1	0	0	1	1	1	Nonexpressed	Nonexpressed	0	0	1	1	0	0	1	1	1	Nonexpressed	Nonexpressed
Slta01g037150	Solyc01g104160	Arginine/glutamate-rich 1 protein	6.53	18.72	2.87	3.93e-38	15.02	14.12	0.94	0.0514328	1	Ambiguous	P2-dominant	23.31	24.95	1.07	0.174	19.93	19.19	0.96	0.148934	1	Conserved	Conserved	29.11	16.86	0.58	0.0769733	25.18	20.43	0.81	0.0457716	1	Conserved	Conserved	3.07	12.58	4.1	2.51e-05	8.34	8.88	1.06	0.885772	1	Ambiguous	P2-dominant	10.38	7.93	0.76	0.681805	6.23	5.41	0.87	0.806346	1	Conserved	Conserved	30.5	16.08	0.53	4.24e-06	19.85	14.58	0.73	0.0366875	1	Conserved	Conserved	28.86	20.33	0.7	0.4382	41.01	31.53	0.77	3.3e-06	1	Conserved	Conserved	33.11	11.31	0.34	0.000463997	6.48	6.14	0.95	0.972675	1	Ambiguous	P2-dominant
Slta01g037160	Solyc01g104170	Ankyrin repeat domain containing protein	74.24	55.4	0.75	1.05e-14	69.89	70.77	1.01	0.238269	1	Conserved	Conserved	110.39	77.4	0.7	7.18e-32	87.05	94.24	1.08	0.751229	1	Conserved	Conserved	82.52	82.03	0.99	0.514855	83.82	78.89	0.94	0.604857	1	Conserved	Conserved	95.58	78.93	0.83	0.00140134	92.92	112.81	1.21	0.192069	1	Conserved	Conserved	85.25	66.46	0.78	0.033338	93.06	102.48	1.1	0.0151842	1	Conserved	Conserved	66.65	78.1	1.17	0.289394	90.77	81.71	0.9	0.58861	1	Conserved	Conserved	81.24	89.97	1.11	0.83246	82.11	77.26	0.94	0.347948	1	Conserved	Conserved	78.39	82.97	1.06	0.114293	64.53	77.98	1.21	0.444163	1	Conserved	Conserved
Slta01g037170	Solyc01g104190	Maternal effect embryo arrest protein	117.85	40.28	0.34	7.7e-34	69.9	74	1.06	0.989246	0.000245948	Trans	P1-dominant	177.77	122.03	0.69	2.49e-06	167.49	190.74	1.14	0.404091	0.0688363	Conserved	Conserved	68.33	62.68	0.92	0.863111	56.9	71.85	1.26	0.00359092	1	Conserved	Conserved	144.44	188.85	1.31	0.741014	186.88	289.88	1.55	0.011672	1	Conserved	Conserved	117.82	156.4	1.33	0.934257	89.13	192.95	2.16	2.37e-15	0.175445	Ambiguous	Conserved	27.3	113.21	4.15	7.46e-17	43.13	73.52	1.7	0.000358735	0.0665439	Ambiguous	P2-dominant	39.9	96.93	2.43	0.00304275	57.23	96.6	1.69	1.44e-07	1	Ambiguous	P2-dominant	32.86	59.8	1.82	0.00988887	42.94	81.64	1.9	0.00684011	1	Conserved	Conserved
Slta01g037180	Solyc01g104200	Fatty acyl-CoA reductase	0.08	0.12	1.5	0.892821	0.05	0.05	1	0.990692	1	Nonexpressed	Nonexpressed	0	0.01	1	1	0	0	1	1	1	Nonexpressed	Nonexpressed	0	0	1	1	0	0.02	2	1	1	Nonexpressed	Nonexpressed	0	0	1	1	0	0	1	1	1	Nonexpressed	Nonexpressed	0	0	1	1	0	0	1	1	1	Nonexpressed	Nonexpressed	0	0.88	88	2.4e-05	0	0.5	50	0.00119209	1	Nonexpressed	Nonexpressed	0.02	0.02	1	1	0	0	1	1	1	Nonexpressed	Nonexpressed	0	0.08	8	1	0	0	1	1	1	Nonexpressed	Nonexpressed
Slta01g037190	Solyc01g104200	Fatty acyl-CoA reductase	0.03	0.04	1.33	1	0	0.06	6	1	1	Nonexpressed	Nonexpressed	0	0	1	1	0	0.02	2	1	1	Nonexpressed	Nonexpressed	0	0	1	1	0	0	1	1	1	Nonexpressed	Nonexpressed	0	0	1	1	0	0	1	1	1	Nonexpressed	Nonexpressed	0	0.14	14	1	0	0	1	1	1	Nonexpressed	Nonexpressed	0	0.09	9	1	0	0.62	62	0.00266871	1	Nonexpressed	Nonexpressed	0.02	0.03	1.5	1	0	0	1	1	1	Nonexpressed	Nonexpressed	0	0	1	1	0	0	1	1	1	Nonexpressed	Nonexpressed
Slta01g037200	-	Very-long-chain 3-oxoacyl-CoA synthase	0.15	0.03	0.2	1	0.07	0.45	6.43	0.169664	1	Nonexpressed	Nonexpressed	0.06	0.37	6.17	0.24146	0.07	0.61	8.71	0.0638924	1	Nonexpressed	Nonexpressed	0.08	0.92	11.5	0.00677613	3.51	0.92	0.26	0.000452711	1	Ambiguous	Over-dominant	0.33	0.57	1.73	0.706211	2.92	0.71	0.24	0.00485469	1	Ambiguous	Over-dominant	0.03	0.65	21.67	0.238828	0.75	0.81	1.08	0.834979	1	Nonexpressed	Nonexpressed	37.5	992.11	26.46	2.05e-295	239.75	2821.92	11.77	9.48e-236	0.000107366	Cis+Trans	Over-dominant	0.63	4.82	7.65	8.6e-05	1.68	28.39	16.9	2.92e-58	1	Cis	Over-dominant	0.32	3.95	12.34	1.6e-06	5.75	21.75	3.78	1.58e-06	1	Cis	Over-dominant
Slta01g037210	Solyc01g104220	Transmembrane emp24 domain-containing protein	16.04	9.87	0.62	2.94e-18	7.7	8.03	1.04	0.884805	1	Conserved	Conserved	13.96	13.66	0.98	0.0129	8.59	9.5	1.11	0.646365	1	Conserved	Conserved	13.53	11.03	0.82	0.403174	8.93	7.53	0.84	0.34318	1	Conserved	Conserved	15.4	16.6	1.08	0.481231	12.81	11.04	0.86	0.272506	1	Conserved	Conserved	15.73	11.11	0.71	0.0425739	12.62	6.2	0.49	1.76e-10	1	Ambiguous	P1-dominant	16.04	16.26	1.01	0.675195	17.1	14.23	0.83	0.287926	1	Conserved	Conserved	15.35	13.61	0.89	0.0757829	12.15	10.35	0.85	0.0381434	1	Conserved	Conserved	15.03	11.73	0.78	0.245335	11.3	7.36	0.65	0.101895	1	Conserved	Conserved
Slta01g037220	Solyc01g104230	F-box protein	4.54	0.92	0.2	2.53e-11	2.21	1.84	0.83	0.452801	1	Ambiguous	P1-dominant	1.89	1.88	0.99	0.587	2.46	2.26	0.92	0.624909	1	Conserved	Conserved	0.07	0.03	0.43	0.642671	0.03	0.08	2.67	0.610414	1	Nonexpressed	Nonexpressed	0.18	0.27	1.5	0.877143	0.1	0.2	2	0.63766	1	Nonexpressed	Nonexpressed	0.12	0.02	0.17	1	0.02	0.02	1	1	1	Nonexpressed	Nonexpressed	0.01	0	1	1	0	0	1	1	1	Nonexpressed	Nonexpressed	0.08	0	0.12	1	0	0.03	3	1	1	Nonexpressed	Nonexpressed	0	0.1	10	1	0	0	1	1	1	Nonexpressed	Nonexpressed
Slta01g037230	Solyc01g104240	Hydroxyproline-rich glycoprotein	1.42	3.51	2.47	5.85e-08	2.25	1.35	0.6	1.92e-05	1	Ambiguous	Additive	2.44	4.46	1.83	2.57e-07	2.39	1.96	0.82	0.0447	1	Conserved	Conserved	3.91	3.8	0.97	0.822042	4.48	2.33	0.52	7.02e-07	1	Conserved	Conserved	5.28	3.52	0.67	0.0512071	2.67	2.26	0.85	0.323946	1	Conserved	Conserved	2.56	2.14	0.84	0.36317	1.97	1.09	0.55	0.00390531	1	Conserved	Conserved	9	5.55	0.62	3.05e-06	3.41	2.43	0.71	0.0574016	1	Conserved	Conserved	7.99	7.55	0.94	0.428883	4.41	3.62	0.82	0.041589	1	Conserved	Conserved	9.57	3.73	0.39	0.028411	1.02	0.83	0.81	0.692117	1	Ambiguous	P2-dominant
Slta01g037240	Solyc01g104250	Rhomboid domain-containing protein	5.09	4.69	0.92	0.0768415	5.06	2.94	0.58	1.27e-09	1	Conserved	Conserved	8.68	5.21	0.6	1.06e-18	5.49	3.29	0.6	3.24e-09	1	Conserved	Conserved	6.82	4.95	0.73	0.0921275	4.74	2.49	0.53	1.27e-06	1	Conserved	Conserved	6.58	3.41	0.52	7.5e-07	2.25	1.31	0.58	0.0336143	1	Conserved	Conserved	4.88	3.12	0.64	0.0799999	2.68	1.45	0.54	0.00738778	1	Conserved	Conserved	11.22	3.67	0.33	3.52e-27	3.94	2.86	0.73	0.0710314	1	Ambiguous	P2-dominant	9.4	4.02	0.43	4.48e-14	4.81	3.3	0.69	0.000811764	1	Ambiguous	P1-dominant	8.02	2.76	0.34	2.77e-10	1.1	1.13	1.03	0.968065	1	Ambiguous	P2-dominant
Slta01g037250	Solyc01g104260	E3 ubiquitin-protein ligase AIP2-like	0.15	0.33	2.2	0.594768	0.61	0.29	0.48	0.273514	1	Nonexpressed	Nonexpressed	2.92	1.21	0.41	0.000158225	1.66	0.92	0.55	0.126724	1	Ambiguous	Conserved	0.11	0.02	0.18	0.496429	0.05	0.04	0.8	1	1	Nonexpressed	Nonexpressed	0.38	0.16	0.42	0.372441	0	0	1	1	1	Nonexpressed	Nonexpressed	0.05	0.12	2.4	1	0	0	1	1	1	Nonexpressed	Nonexpressed	0.04	0	0.25	1	0	0	1	1	1	Nonexpressed	Nonexpressed	0.07	0.05	0.71	1	0	0.12	12	0.269786	1	Nonexpressed	Nonexpressed	0	0.06	6	1	0	0	1	1	1	Nonexpressed	Nonexpressed
Slta01g037260	Solyc01g104270	protein RETICULATA-RELATED 1, chloroplastic	8.38	8.63	1.03	0.288225	10.32	9.31	0.9	0.0133193	1	Conserved	Conserved	12.38	9.05	0.73	4.37e-10	12.08	10.94	0.91	0.0117869	1	Conserved	Conserved	13.73	8.91	0.65	0.0110383	11.46	9.56	0.83	0.175226	1	Conserved	Conserved	15.35	7.94	0.52	3.43e-14	8.19	9.1	1.11	0.657263	1	Conserved	Conserved	14.24	8.43	0.59	0.000584307	9.41	10.11	1.07	0.160297	1	Conserved	Conserved	29.37	7.87	0.27	8.15e-67	19.7	10.72	0.54	2.85e-10	1	Ambiguous	P1-dominant	32.98	8.63	0.26	5.38e-35	20.15	12.46	0.62	8.85e-17	1	Ambiguous	P1-dominant	34.53	8.96	0.26	5.33e-33	13.53	12.92	0.95	0.917162	0.535422	Ambiguous	P2-dominant
Slta01g037270	Solyc01g104270	Very-long-chain 3-oxoacyl-CoA synthase	13.06	8.92	0.68	4.77e-06	10.5	11.3	1.08	0.883727	1	Conserved	Conserved	8.63	7.77	0.9	0.0178	9.89	11.69	1.18	0.349187	1	Conserved	Conserved	8.1	5.12	0.63	0.0123794	9.42	7.75	0.82	0.345418	1	Conserved	Conserved	10.97	6.05	0.55	2.68e-07	13.19	10.09	0.76	0.206675	1	Conserved	Conserved	16.59	8.89	0.54	0.015152	21.11	16.25	0.77	0.216145	1	Conserved	Conserved	19.2	7.67	0.4	2.24e-12	17.24	8.43	0.49	1.18e-07	1	Cis	P1-dominant	17.29	6.39	0.37	8.88e-09	15.37	9.2	0.6	4.37e-08	1	Ambiguous	P1-dominant	18.37	8	0.44	1.72e-09	26.15	15.94	0.61	0.0714548	1	Ambiguous	Over-dominant
Slta01g037280	Solyc01g104290	thaumatin-like protein	0.45	0.25	0.56	0.377505	0.21	0.37	1.76	0.560586	1	Nonexpressed	Nonexpressed	1.28	1.7	1.33	0.589251	1.39	1.56	1.12	0.875249	1	Conserved	Conserved	0.14	0.05	0.36	0.47781	0	0.07	7	1	1	Nonexpressed	Nonexpressed	0.58	0.27	0.47	0.130592	0.09	0.09	1	0.981002	1	Nonexpressed	Nonexpressed	0	0.15	15	1	0.04	0.14	3.5	0.418163	1	Nonexpressed	Nonexpressed	0.02	0.02	1	1	0	0.02	2	1	1	Nonexpressed	Nonexpressed	0.1	0.08	0.8	1	0.02	0.04	2	0.692308	1	Nonexpressed	Nonexpressed	0.05	0.07	1.4	1	0.19	0.27	1.42	0.837938	1	Nonexpressed	Nonexpressed
Slta01g037290	Solyc01g104300	Plant protein of unknown function (DUF639)	0.58	1.2	2.07	8.83e-06	1.02	0.86	0.84	0.0670027	1	Ambiguous	P2-dominant	0.91	1.49	1.64	0.000387	1.41	1.22	0.87	0.0502517	1	Conserved	Conserved	1.87	1.49	0.8	0.402797	2.04	1.61	0.79	0.0778613	1	Conserved	Conserved	1.08	1.93	1.79	0.00628129	1.82	1.65	0.91	0.492088	1	Conserved	Conserved	1.43	1.79	1.25	0.766288	1.11	1.18	1.06	0.264727	1	Conserved	Conserved	3	2.37	0.79	0.0070594	1.95	1.72	0.88	0.583901	1	Conserved	Conserved	2.8	3.6	1.29	0.393688	3.01	3.17	1.05	0.561372	1	Conserved	Conserved	3.2	2.79	0.87	0.826187	1.56	1.57	1.01	0.937747	1	Conserved	Conserved
Slta01g037300	Solyc01g104310	Patatin	4.17	6.76	1.62	0.00133617	11.06	7.57	0.68	4.97e-10	1	Conserved	Conserved	10.58	9.06	0.86	1.18e-05	14.28	9.95	0.7	5.46e-10	1	Conserved	Conserved	16.17	11.23	0.69	0.0618048	16.31	10.43	0.64	5.54e-08	1	Conserved	Conserved	7.14	12.99	1.82	0.000366917	12.42	14	1.13	0.667233	1	Conserved	Conserved	9.87	10.03	1.02	0.859579	10.96	10.41	0.95	0.688214	1	Conserved	Conserved	21.73	13.93	0.64	1.13e-08	15.77	16.83	1.07	0.297114	1	Conserved	Conserved	21.11	18.62	0.88	0.216774	23.35	21.7	0.93	0.246409	1	Conserved	Conserved	24.14	18.34	0.76	0.236577	12.17	12.57	1.03	0.871205	1	Conserved	Conserved
Slta01g037310	Solyc01g104320	PAP_fibrillin domain-containing protein	2.45	4.93	2.01	1.05e-05	9.31	5.53	0.59	6.94e-12	1	Ambiguous	Over-dominant	9.75	4.49	0.46	2.23e-33	8.3	5.25	0.63	5.28e-09	1	Ambiguous	P1-dominant	11.89	5.46	0.46	0.000265544	23.19	10.1	0.44	9.71e-35	1	Cis	Over-dominant	0.69	2.61	3.78	0.00862635	2.75	1.64	0.6	0.184738	1	Ambiguous	Conserved	7.54	2.51	0.33	1	7.79	4.08	0.52	1.58e-05	1	Conserved	Conserved	7.55	6.01	0.8	0.207489	6.4	4.48	0.7	0.0461217	1	Conserved	Conserved	7	6.15	0.88	0.423193	17.63	12.42	0.7	7.97e-07	1	Conserved	Conserved	6.51	3.44	0.53	0.0305975	3.14	1.65	0.53	0.128478	1	Conserved	Conserved
Slta01g037320	Solyc01g104330	Unknown protein	0.15	0.26	1.73	0.500615	0.21	0.27	1.29	0.77131	1	Nonexpressed	Nonexpressed	0.27	0.27	1	0.713394	0.27	0.46	1.7	0.290384	1	Nonexpressed	Nonexpressed	0.16	0.15	0.94	0.967398	0.13	0.14	1.08	0.796936	1	Nonexpressed	Nonexpressed	0.03	0.06	2	0.614981	0.06	0.07	1.17	0.999118	1	Nonexpressed	Nonexpressed	0.02	0.09	4.5	0.51139	0.03	0.06	2	0.561671	1	Nonexpressed	Nonexpressed	0.01	0.02	2	0.809904	0.05	0.03	0.6	0.777506	1	Nonexpressed	Nonexpressed	0.06	0.12	2	0.62509	0.09	0.12	1.33	0.67242	1	Nonexpressed	Nonexpressed	0.05	0.09	1.8	0.619613	0.03	0.03	1	1	1	Nonexpressed	Nonexpressed
Slta01g037330	Solyc01g104340	Protein REVERSION-TO-ETHYLENE SENSITIVITY1	0.94	2.03	2.16	0.199057	2.23	2.36	1.06	0.995694	1	Conserved	Conserved	2.35	2.24	0.95	0.538059	2.11	2.48	1.18	0.784817	1	Conserved	Conserved	1.25	1.44	1.15	0.589399	1.16	1.46	1.26	0.476895	1	Conserved	Conserved	0.25	1.05	4.2	0.0919062	0.64	0.63	0.98	0.981658	1	Conserved	Conserved	0.21	0.99	4.71	0.246971	0.53	0.46	0.87	0.971548	1	Nonexpressed	Nonexpressed	0.33	0.59	1.79	0.566215	0.39	0.42	1.08	0.885677	1	Nonexpressed	Nonexpressed	0.5	1.38	2.76	0.175724	0.62	0.98	1.58	0.384366	1	Conserved	Conserved	0.56	0.48	0.86	0.934491	0.27	0.4	1.48	0.807977	1	Nonexpressed	Nonexpressed
Slta01g037340	Solyc01g104350	Serine/threonine-protein kinase samkB	3.66	3.87	1.06	0.645124	4.48	3.67	0.82	0.00774194	1	Conserved	Conserved	5.04	8.97	1.78	5.99e-10	5.88	5.94	1.01	0.622279	1	Conserved	Conserved	6.85	8.53	1.25	0.015215	6.62	7.57	1.14	0.00479629	1	Conserved	Conserved	4.05	8.15	2.01	0.001734	5.33	6.24	1.17	0.381185	1	Ambiguous	P2-dominant	4.87	7.57	1.55	0.303507	5.33	4.99	0.94	0.807969	1	Conserved	Conserved	7.69	8.51	1.11	0.789226	7.42	7.7	1.04	0.508998	1	Conserved	Conserved	7.3	10.49	1.44	0.166619	9.18	9.88	1.08	0.367705	1	Conserved	Conserved	7.25	8.44	1.16	0.150916	6.48	6.78	1.05	0.844533	1	Conserved	Conserved
Slta01g037350	-	Unknown protein	0.58	1.53	2.64	0.51045	0.37	1.83	4.95	0.0525224	1	Conserved	Conserved	0.39	1.53	3.92	0.079576	0.24	1.59	6.63	0.0540461	1	Conserved	Conserved	0	0	1	1	0	0	1	1	1	Nonexpressed	Nonexpressed	0.08	0.15	1.88	0.843764	0	0	1	1	1	Nonexpressed	Nonexpressed	0	0	1	1	0	0	1	1	1	Nonexpressed	Nonexpressed	0	0	1	1	0	0	1	1	1	Nonexpressed	Nonexpressed	0	0	1	1	0	0	1	1	1	Nonexpressed	Nonexpressed	0	0	1	1	0	0	1	1	1	Nonexpressed	Nonexpressed
Slta01g037360	Solyc01g104370	60S acidic ribosomal protein P1	1069.46	681.42	0.64	2.17e-19	1083.58	970.27	0.9	8.3e-07	2.18e-05	Conserved	Conserved	1096.52	938.94	0.86	1.21e-05	1006.02	989.08	0.98	0.0574	0.911	Conserved	Conserved	560.06	731.81	1.31	0.0187658	721.64	622.38	0.86	0.32924	9.26e-06	Conserved	Conserved	507.67	708.56	1.4	0.544251	1132.61	1211.22	1.07	0.910241	0.0110969	Conserved	Conserved	518.91	516.17	0.99	0.535495	871.21	852.43	0.98	0.477169	1	Conserved	Conserved	362.08	549.25	1.52	0.0322057	722.05	633.81	0.88	0.520591	2.26e-08	Conserved	Conserved	328.94	521.15	1.58	0.219183	498.94	526.79	1.06	0.444381	0.00120756	Conserved	Conserved	351.58	319.97	0.91	0.959742	1317.6	1182.1	0.9	0.800679	1	Conserved	Conserved
Slta01g037370	Solyc01g104380	basic blue protein-like	0.57	7	12.28	3.66e-05	4.82	2.99	0.62	0.219077	1	Ambiguous	P2-dominant	4.4	7.22	1.64	0.142	4.98	3.71	0.74	0.403209	1	Conserved	Conserved	0.1	0	0.1	1	0	0.14	14	1	1	Nonexpressed	Nonexpressed	0	0.26	26	1	0	0	1	1	1	Nonexpressed	Nonexpressed	0.49	0.09	0.18	1	0.27	0.66	2.44	0.464757	1	Nonexpressed	Nonexpressed	0	0	1	1	0.09	0	0.11	1	1	Nonexpressed	Nonexpressed	0.1	0	0.1	1	0	0	1	1	1	Nonexpressed	Nonexpressed	0	0.09	9	1	0.07	0	0.14	1	1	Nonexpressed	Nonexpressed
Slta01g037380	Solyc01g104390	basic blue protein-like	0	0.24	24	1	0.19	0.09	0.47	1	1	Nonexpressed	Nonexpressed	0.35	1.56	4.46	0.0877126	0.3	0.45	1.5	0.883283	1	Conserved	Conserved	0	0	1	1	0	0	1	1	1	Nonexpressed	Nonexpressed	0	0	1	1	0	0	1	1	1	Nonexpressed	Nonexpressed	0	0	1	1	0	0	1	1	1	Nonexpressed	Nonexpressed	0	0	1	1	0	0	1	1	1	Nonexpressed	Nonexpressed	0	0	1	1	0	0	1	1	1	Nonexpressed	Nonexpressed	0	0	1	1	0	0	1	1	1	Nonexpressed	Nonexpressed
Slta01g037390	-	Basic blue protein	0	0	1	1	0	0	1	1	1	Nonexpressed	Nonexpressed	0	0	1	1	0	0	1	1	1	Nonexpressed	Nonexpressed	0	0	1	1	0	0	1	1	1	Nonexpressed	Nonexpressed	0	0	1	1	0	0	1	1	1	Nonexpressed	Nonexpressed	0	0	1	1	0	0	1	1	1	Nonexpressed	Nonexpressed	0	0	1	1	0	0	1	1	1	Nonexpressed	Nonexpressed	0.29	0	0.03	1	0	0	1	1	1	Nonexpressed	Nonexpressed	0	0.38	38	1	0	0	1	1	1	Nonexpressed	Nonexpressed
Slta01g037400	Solyc01g104400	Basic blue protein	40.18	41.57	1.03	0.151818	17.43	12.72	0.73	1.16e-07	1	Conserved	Conserved	26.05	22.27	0.85	6.55e-06	14.74	11.19	0.76	0.0001	1	Conserved	Conserved	1.41	1	0.71	0.347078	0.3	0.1	0.33	0.126547	1	Conserved	Underdominant	0.16	0.2	1.25	0.986331	0.07	0.07	1	0.943337	1	Nonexpressed	Nonexpressed	0.44	0.22	0.5	0.461975	0.06	0.07	1.17	0.866377	1	Nonexpressed	Nonexpressed	0.04	0.58	14.5	0.000184598	0.01	0	1	1	1	Nonexpressed	Nonexpressed	0.02	0.01	0.5	1	0.01	0.03	3	0.61647	1	Nonexpressed	Nonexpressed	0.04	0.06	1.5	0.76505	0.08	0.04	0.5	0.780787	1	Nonexpressed	Nonexpressed
Slta01g037410	Solyc01g104410	sterol 3-beta-glucosyltransferase isoform X2	0.36	2.23	6.19	6.08e-23	0.84	1.55	1.85	5.58e-05	1	Ambiguous	P2-dominant	1.27	1.62	1.28	0.39	1.26	1.44	1.14	0.627	1	Conserved	Conserved	1.69	1.25	0.74	0.246638	2.05	1.42	0.69	0.0175241	1	Conserved	Conserved	0.32	0.91	2.84	0.0866324	0.58	0.62	1.07	0.949376	1	Nonexpressed	Nonexpressed	0.61	0.57	0.93	0.859982	0.82	0.36	0.44	0.000651831	1	Nonexpressed	Nonexpressed	2.81	1.22	0.43	1.78e-07	1.64	0.64	0.39	5.82e-07	1	Cis	Conserved	2.12	1.42	0.67	0.124693	2.54	1.53	0.6	4.68e-06	1	Conserved	Conserved	1.94	0.45	0.23	7.57e-15	0.36	0.29	0.81	0.783582	1	Ambiguous	P2-dominant
Slta01g037420	-	Unknown protein	0.3	3.98	13.27	0.01347	1.66	6.08	3.66	0.0122292	1	Cis	Conserved	0.5	5.77	11.54	5.79e-05	1.62	6.16	3.8	0.00914797	1	Cis	P2-dominant	2.91	5.02	1.73	0.218445	4.23	7.36	1.74	0.128155	1	Conserved	Conserved	0.22	2.6	11.82	0.0697146	0.26	2.06	7.92	0.101039	1	Conserved	Conserved	0.54	0.63	1.17	1	0.46	0.51	1.11	0.928137	1	Nonexpressed	Nonexpressed	0.76	5.68	7.47	0.00717874	2.61	1.72	0.66	0.626768	1	Ambiguous	P2-dominant	0.55	3.28	5.96	0.0805917	1.01	2.09	2.07	0.322706	1	Conserved	Conserved	0.83	0.77	0.93	0.980768	0	0.13	13	1	1	Nonexpressed	Nonexpressed
Slta01g037430	Solyc01g104420	Unknown protein	0.92	15.67	17.03	0.0700227	1.25	10.22	8.18	0.0255117	1	Ambiguous	Conserved	5.73	30.93	5.4	8.91e-05	7.8	25.73	3.3	0.0305941	1	Cis	Conserved	8.8	10.83	1.23	0.497849	7.33	17.48	2.38	0.0729133	1	Conserved	Conserved	0	7.3	730	0.22679	0	1.26	126	1	1	Conserved	Conserved	3.99	0.66	0.17	1	0	0.92	92	1	1	Conserved	Conserved	2.38	24.43	10.26	0.125968	4.81	10.03	2.09	0.414289	1	Conserved	Conserved	2.7	12.85	4.76	0.532064	5.58	9.4	1.68	0.439985	1	Conserved	Conserved	2.5	2.74	1.1	0.939337	0	0.52	52	1	1	Conserved	Conserved
Slta01g037440	-	GATA transcription factor-like protein	0.16	0.01	0.06	0.188312	0	0.04	4	1	1	Nonexpressed	Nonexpressed	0.02	0.08	4	0.353269	0.02	0.04	2	1	1	Nonexpressed	Nonexpressed	0.05	0.04	0.8	0.958054	0.08	0.14	1.75	0.656804	1	Nonexpressed	Nonexpressed	0	0.01	1	1	0	0	1	1	1	Nonexpressed	Nonexpressed	0	0	1	1	0	0.02	2	1	1	Nonexpressed	Nonexpressed	0	0	1	1	0	0.02	2	1	1	Nonexpressed	Nonexpressed	0.03	0.02	0.67	1	0	0	1	1	1	Nonexpressed	Nonexpressed	0	0.05	5	1	0	0	1	1	1	Nonexpressed	Nonexpressed
Slta01g037450	Solyc01g104430	nuclear pore complex protein NUP98A-like	0.39	3.07	7.87	8.64e-11	1.54	3.24	2.1	7.06e-05	1	Cis	P2-dominant	0.74	2.68	3.62	2.4e-10	1.86	3.71	1.99	0.000367	1	Ambiguous	P2-dominant	1.5	2.52	1.68	0.0278928	2.19	3.18	1.45	0.00550914	1	Conserved	Conserved	0.24	1.23	5.12	0.00931163	0.95	0.82	0.86	0.67498	1	Ambiguous	P2-dominant	0.46	1.28	2.78	0.217966	0.41	0.53	1.29	0.42883	1	Conserved	Conserved	0.85	1.4	1.65	0.2354	1.26	1.4	1.11	0.634964	1	Conserved	Conserved	1.03	1.02	0.99	0.725374	0.71	1.53	2.15	0.00123	1	Ambiguous	Conserved	0.8	0.51	0.64	0.361273	0.09	0.21	2.33	0.537884	1	Nonexpressed	Nonexpressed
Slta01g037460	-	Unknown protein	0.01	0.01	1	1	0.07	0.02	0.29	0.402189	1	Nonexpressed	Nonexpressed	0.05	0.01	0.2	0.28019	0.09	0	0.11	0.0351283	1	Nonexpressed	Nonexpressed	0.21	0.02	0.1	0.0234169	0.46	0.1	0.22	0.00936656	1	Nonexpressed	Nonexpressed	0	0.15	15	0.0192576	0.1	0.1	1	0.96597	1	Nonexpressed	Nonexpressed	0.03	0.06	2	1	0.06	0.05	0.83	0.935478	1	Nonexpressed	Nonexpressed	0.02	0.09	4.5	0.375729	0.07	0	0.14	0.185292	1	Nonexpressed	Nonexpressed	0.07	0.05	0.71	0.721035	0.06	0.04	0.67	0.6625	1	Nonexpressed	Nonexpressed	0.02	0.05	2.5	1	0	0	1	1	1	Nonexpressed	Nonexpressed
Slta01g037470	Solyc01g150157	nuclear pore complex protein NUP98A-like	0.34	0.9	2.65	4.4e-05	3.16	0.97	0.31	3.09e-60	1	Ambiguous	Over-dominant	2.85	1.03	0.36	1.27e-61	4.99	0.91	0.18	5.34e-117	1	Cis	Over-dominant	4.47	1.32	0.3	3.02e-07	10.45	2.42	0.23	2.67e-130	1	Cis	Over-dominant	0.39	0.66	1.69	0.716466	3.19	0.46	0.14	2.93e-15	1	Ambiguous	Conserved	1.35	0.47	0.35	1	0.66	0.3	0.45	3.91e-05	1	Ambiguous	Conserved	2.53	0.76	0.3	3.27e-09	3.15	0.28	0.09	2.25e-57	1	Cis	P1-dominant	3.58	0.49	0.14	1.35e-10	4.98	0.31	0.06	5.75e-200	1	Cis	P1-dominant	1.19	0.2	0.17	8.96e-11	0.15	0.02	0.13	0.0166949	1	Cis	P2-dominant
Slta01g037480	Solyc01g150158	Unknown protein	0.04	0.17	4.25	0.0010718	0.12	0.27	2.25	0.0109001	1	Nonexpressed	Nonexpressed	0.01	0.15	15	5.1e-07	0.09	0.29	3.22	3.49e-05	1	Nonexpressed	Nonexpressed	0.07	0.38	5.43	5.73e-06	0.95	1.67	1.76	1.52e-10	1	Ambiguous	Over-dominant	0.03	0.26	8.67	0.000200965	0.24	0.55	2.29	0.00437525	1	Nonexpressed	Nonexpressed	0.03	0.23	7.67	0.00764241	0.03	0.09	3	0.0178421	1	Nonexpressed	Nonexpressed	0.07	0.9	12.86	2.48e-23	0.09	0.17	1.89	0.130632	1	Nonexpressed	Nonexpressed	0.19	0.21	1.11	0.936742	0.07	0.22	3.14	0.000362335	1	Nonexpressed	Nonexpressed	0.08	0.09	1.12	0.637509	0.01	0.02	2	0.868776	1	Nonexpressed	Nonexpressed
Slta01g037490	Solyc01g150159	Peptidase S59 domain-containing protein	0.44	2.88	6.55	4.47e-10	1.34	3.29	2.46	2.07e-05	1	Cis	P2-dominant	1.5	2.42	1.61	0.0606	2.6	3.14	1.21	0.489	1	Conserved	Conserved	1.58	4.48	2.84	2.72e-10	6.42	5.79	0.9	0.914447	1	Ambiguous	Over-dominant	2.38	4.62	1.94	0.130838	6.03	3.93	0.65	0.0326234	1	Conserved	Conserved	1.28	3.68	2.88	0.0379812	0.95	1.02	1.07	0.635141	1	Ambiguous	P1-dominant	1.8	3.71	2.06	0.0106154	1.93	0.97	0.5	0.0220662	1	Ambiguous	Conserved	4.7	2.44	0.52	0.00170084	3.17	1.89	0.6	0.00383812	1	Conserved	Conserved	1.37	0.8	0.58	0.172105	0.38	0.14	0.37	0.390435	1	Conserved	Conserved
Slta01g037500	Solyc01g150160	Unknown protein	0.06	0.37	6.17	5.24e-10	0.22	0.38	1.73	0.0075103	1	Nonexpressed	Nonexpressed	0.16	0.28	1.75	0.0109	0.2	0.31	1.55	0.0374592	1	Nonexpressed	Nonexpressed	0.5	0.33	0.66	0.344512	0.64	0.76	1.19	0.0181199	1	Nonexpressed	Nonexpressed	0.02	0.14	7	0.00807271	0.1	0.09	0.9	0.726266	1	Nonexpressed	Nonexpressed	0.15	0.12	0.8	0.751414	0.11	0.12	1.09	0.626642	1	Nonexpressed	Nonexpressed	0.41	0.36	0.88	0.492082	0.26	0.28	1.08	0.580548	1	Nonexpressed	Nonexpressed	0.38	0.34	0.89	0.496179	0.49	0.52	1.06	0.663755	1	Nonexpressed	Nonexpressed	0.48	0.28	0.58	0.166427	0.05	0.09	1.8	0.654284	1	Nonexpressed	Nonexpressed
Slta01g037510	Solyc01g150160	Unknown protein	0.11	0.65	5.91	0.00696094	1.26	0.71	0.56	0.0125564	1	Ambiguous	Over-dominant	0.88	0.3	0.34	8.06e-06	1.17	0.53	0.45	0.00140185	1	Cis	Over-dominant	2	0.61	0.3	0.0044538	2.65	1.41	0.53	0.0090504	1	Ambiguous	P1-dominant	0.03	0.17	5.67	0.309808	0.24	0.18	0.75	0.774558	1	Nonexpressed	Nonexpressed	0.84	0.21	0.25	0.259398	0.26	0.1	0.38	0.259795	1	Nonexpressed	Nonexpressed	2.55	0.61	0.24	7.89e-07	0.91	0.41	0.45	0.0324411	1	Cis	P2-dominant	1.75	0.46	0.26	0.0160529	2.13	1.16	0.54	0.0011377	1	Ambiguous	P1-dominant	3.75	0.46	0.12	2.1e-18	0.06	0.06	1	0.960745	1	Ambiguous	Underdominant
Slta01g037520	Solyc01g150161	Unknown protein	0.04	0.08	2	0.285967	0.05	0.06	1.2	0.98415	1	Nonexpressed	Nonexpressed	0.06	0.06	1	0.535039	0.06	0.07	1.17	0.803782	1	Nonexpressed	Nonexpressed	0.11	0.04	0.36	0.0158681	0.1	0.07	0.7	0.595282	1	Nonexpressed	Nonexpressed	0	0.03	3	0.159867	0.01	0.01	1	0.884096	1	Nonexpressed	Nonexpressed	0.04	0.05	1.25	0.861668	0.02	0.01	0.5	0.861371	1	Nonexpressed	Nonexpressed	0.06	0.04	0.67	0.268708	0.05	0.04	0.8	0.743452	1	Nonexpressed	Nonexpressed	0.07	0.06	0.86	0.488763	0.06	0.07	1.17	0.589434	1	Nonexpressed	Nonexpressed	0.08	0.06	0.75	0.842849	0.03	0	0.33	0.27007	1	Nonexpressed	Nonexpressed
Slta01g037530	Solyc01g104447	Unknown protein	0.04	0.1	2.5	0.682551	0.35	0.17	0.49	0.33945	1	Nonexpressed	Nonexpressed	0.14	0.04	0.29	0.289225	0.22	0.21	0.95	0.910807	1	Nonexpressed	Nonexpressed	0.12	0.15	1.25	0.73153	0.3	0.35	1.17	0.716137	1	Nonexpressed	Nonexpressed	0.04	0.05	1.25	0.996288	0	0.07	7	1	1	Nonexpressed	Nonexpressed	0.1	0.07	0.7	1	0.06	0.02	0.33	1	1	Nonexpressed	Nonexpressed	0.26	0.13	0.5	0.448626	0.12	0.11	0.92	0.962209	1	Nonexpressed	Nonexpressed	0.43	0.12	0.28	0.137922	0.34	0.06	0.18	0.0608083	1	Nonexpressed	Nonexpressed	0.07	0.11	1.57	0.778431	0.04	0.04	1	1	1	Nonexpressed	Nonexpressed
Slta01g037550	Solyc01g104460	partner of Y14 and mago	3.05	3.92	1.29	0.438559	2.15	2.39	1.11	0.752972	1	Conserved	Conserved	5.17	6.33	1.22	0.502271	2.6	3.17	1.22	0.304949	1	Conserved	Conserved	4.13	6.11	1.48	0.0087229	3.13	3.15	1.01	0.459041	1	Conserved	Conserved	3.84	7.25	1.89	0.0181033	4.45	5.96	1.34	0.165349	1	Conserved	Conserved	3.54	4.93	1.39	0.67806	4.21	4.63	1.1	0.164785	1	Conserved	Conserved	4.27	5.32	1.25	0.257532	3.14	3.7	1.18	0.223979	1	Conserved	Conserved	3.97	5.04	1.27	0.626408	2.88	2.85	0.99	0.956237	1	Conserved	Conserved	3.44	4.11	1.19	0.249811	5.08	8	1.57	0.0357405	1	Conserved	Conserved
Slta01g037560	Solyc01g104470	Ribosome assembly factor mrt4	55.65	36.41	0.65	5.21e-15	9.11	8.88	0.97	0.400582	1	Conserved	Conserved	64.94	40.66	0.63	8.73e-27	9.71	10.25	1.06	0.960326	1	Conserved	Conserved	315.34	95.77	0.3	2.37e-19	39.82	32.18	0.81	0.0192744	0.0195553	Trans	Underdominant	279.31	125.12	0.45	1.59e-06	61.55	51.22	0.83	0.374306	0.249512	Ambiguous	P2-dominant	311.64	134.1	0.43	1.48e-05	113.26	74.54	0.66	0.000176991	0.471501	Ambiguous	P2-dominant	60.46	95.16	1.57	2.95e-06	25.34	18.44	0.73	0.0153511	0.597218	Conserved	Conserved	79.9	87.68	1.1	0.876547	29.81	22.11	0.74	0.00151185	1	Conserved	Conserved	84.8	122.54	1.45	0.0306957	136.26	91.77	0.67	0.240137	0.00646039	Conserved	Conserved
Slta01g037570	Solyc01g104480	dentin sialophosphoprotein-like isoform X2	11.31	7.66	0.68	1.05e-07	8.72	7.1	0.81	0.000142315	1	Conserved	Conserved	7.5	9.42	1.26	0.17	9.87	7.15	0.72	3.43e-09	1	Conserved	Conserved	9.75	8.31	0.85	0.537994	10.48	6.71	0.64	2.53e-07	1	Conserved	Conserved	9.61	8.65	0.9	0.00111079	9.3	7.71	0.83	0.1323	1	Conserved	Conserved	6.72	5.99	0.89	0.259531	4.45	3.49	0.78	0.3104	1	Conserved	Conserved	13.01	7.02	0.54	1.8e-08	8.68	6.51	0.75	0.0395508	1	Conserved	Conserved	14.81	10.21	0.69	1.18e-05	9.75	8.21	0.84	0.0167332	1	Conserved	Conserved	16.85	7.06	0.42	6.69e-12	7.42	5.68	0.77	0.202583	1	Ambiguous	P2-dominant
Slta01g037580	Solyc01g104490	Separase	0.17	0.37	2.18	0.00678999	0.39	0.39	1	0.8298	1	Nonexpressed	Nonexpressed	0.53	0.57	1.08	0.621914	0.52	0.57	1.1	0.894225	1	Nonexpressed	Nonexpressed	0.24	0.06	0.25	3.13e-05	0.1	0.12	1.2	0.267899	1	Nonexpressed	Nonexpressed	0.02	0.06	3	0.168748	0.02	0.03	1.5	0.654802	1	Nonexpressed	Nonexpressed	0.06	0.09	1.5	0.687547	0.03	0.02	0.67	0.969004	1	Nonexpressed	Nonexpressed	0.02	0.02	1	0.945778	0.04	0.05	1.25	0.927748	1	Nonexpressed	Nonexpressed	0.08	0.1	1.25	0.95189	0.13	0.13	1	0.918357	1	Nonexpressed	Nonexpressed	0.06	0.12	2	0.0648187	0	0.01	1	0.583939	1	Nonexpressed	Nonexpressed
Slta01g037590	Solyc01g104500	Protein of unknown function (DUF1644)	35.85	50.57	1.41	0.0864794	16.96	14.99	0.88	0.0863455	1	Conserved	Conserved	49.83	70.33	1.41	0.00017759	17.02	20.55	1.21	0.23312	1	Conserved	Conserved	73.06	71.41	0.98	0.691266	22.78	18.12	0.8	0.181378	1	Conserved	Conserved	89.83	87.44	0.97	0.108346	45.14	39.42	0.87	0.281809	1	Conserved	Conserved	103.71	126.94	1.22	0.928062	71.37	59.57	0.83	0.441244	1	Conserved	Conserved	305.49	115.22	0.38	2.61e-48	80.79	44.01	0.54	2.32e-09	1	Ambiguous	P2-dominant	250.38	134.12	0.54	8.11e-08	125.05	72.49	0.58	2.14e-21	1	Conserved	Conserved	329.71	231.53	0.7	0.0392111	200.75	107.91	0.54	0.0129327	1	Conserved	Conserved
Slta01g037600	Solyc01g104510	WD-40 repeat-containing protein MSI1	11.2	8.49	0.76	3.02e-08	7.43	7.13	0.96	0.259322	1	Conserved	Conserved	8.69	13.92	1.6	5.81e-06	8.1	8.49	1.05	0.916029	1	Conserved	Conserved	10.41	9.39	0.9	0.840231	7.27	6.49	0.89	0.754516	1	Conserved	Conserved	11.91	10.86	0.91	0.0133719	8.57	8.16	0.95	0.682807	1	Conserved	Conserved	10.37	13.86	1.34	0.875359	8.69	7.85	0.9	0.994939	1	Conserved	Conserved	14.66	13.35	0.91	0.062855	13.68	11.34	0.83	0.210593	1	Conserved	Conserved	15.82	16.15	1.02	0.435022	11.64	9.47	0.81	0.00351258	1	Conserved	Conserved	15.36	18.74	1.22	0.0396611	17.05	15.36	0.9	0.745765	1	Conserved	Conserved
Slta01g037610	Solyc01g104520	kinetochore protein NDC80 homolog	0.68	0	0.01	0.000631552	1.11	0	0.01	2.92e-05	1	Cis	Conserved	1.69	0.02	0.01	1.17e-06	1.3	0	0.01	6.03e-06	1	Cis	P1-dominant	0.5	0	0.02	0.00306065	0.42	0	0.02	0.007507	1	Nonexpressed	Nonexpressed	0.06	0.02	0.33	1	0.19	0	0.05	0.210674	1	Nonexpressed	Nonexpressed	0.15	0	0.07	1	0	0	1	1	1	Nonexpressed	Nonexpressed	0.11	0	0.09	1	0.3	0	0.03	0.0628428	1	Nonexpressed	Nonexpressed	0.11	0	0.09	1	0.8	0	0.01	8.38e-05	1	Nonexpressed	Nonexpressed	0.12	0.04	0.33	1	0.03	0	0.33	1	1	Nonexpressed	Nonexpressed
Slta01g037630	Solyc01g104530	Mitogen-activated protein kinase kinase kinase	6.12	7.51	1.23	0.395675	6.76	5.86	0.87	0.00668125	1	Conserved	Conserved	6.42	8.56	1.33	0.0249218	7.66	6.67	0.87	0.00591564	1	Conserved	Conserved	10.84	8.19	0.76	0.287151	10.49	8.34	0.8	0.0425354	1	Conserved	Conserved	11.07	9.92	0.9	0.0244488	6.16	5.64	0.92	0.688046	1	Conserved	Conserved	7.71	7.7	1	0.72357	4.05	2.6	0.64	0.00924477	1	Conserved	Conserved	13.66	11.24	0.82	0.0100138	8.76	7.24	0.83	0.161177	1	Conserved	Conserved	16.03	14.93	0.93	0.0612326	12.62	12.46	0.99	0.825484	1	Conserved	Conserved	16.4	11.48	0.7	0.259302	6.27	5.08	0.81	0.559457	1	Conserved	Conserved
Slta01g037640	Solyc01g104540	dentin sialophosphoprotein-like isoform X2	7.62	5.75	0.75	0.000359231	5.96	6.33	1.06	0.972164	1	Conserved	Conserved	5.63	8.03	1.43	0.00107165	7.64	6.94	0.91	0.0762748	1	Conserved	Conserved	8.95	6.75	0.75	0.101626	8.66	6.54	0.76	0.0161564	1	Conserved	Conserved	8.56	9.6	1.12	0.512147	7.87	8.31	1.06	0.880006	1	Conserved	Conserved	8.22	7.49	0.91	0.291256	4	3.99	1	0.579677	1	Conserved	Conserved	12.32	7.03	0.57	2.77e-09	6.19	6.28	1.01	0.661745	1	Conserved	Conserved	15.17	10.39	0.68	0.000747092	8.52	8.74	1.03	0.804303	1	Conserved	Conserved	17.81	9.11	0.51	2e-09	5.02	6.29	1.25	0.278542	1	Conserved	Conserved
Slta01g037650	Solyc01g104550	WRKY domain-containing protein	0.12	0.07	0.58	0.583803	0.01	0.03	3	1	1	Nonexpressed	Nonexpressed	0	0	1	1	0	0	1	1	1	Nonexpressed	Nonexpressed	0	0.04	4	1	0	0	1	1	1	Nonexpressed	Nonexpressed	0	0	1	1	0	0	1	1	1	Nonexpressed	Nonexpressed	0.01	0.05	5	1	0	0	1	1	1	Nonexpressed	Nonexpressed	0.01	0.06	6	0.420664	0	0.01	1	1	1	Nonexpressed	Nonexpressed	0.05	0.01	0.2	1	0	0.02	2	1	1	Nonexpressed	Nonexpressed	0	0.02	2	1	0	0	1	1	1	Nonexpressed	Nonexpressed
Slta01g037660	Solyc01g104560	Pinin_SDK_memA domain-containing protein	7.26	25.08	3.45	6.69e-23	15.41	18.61	1.21	0.0189939	1	Ambiguous	P2-dominant	33.16	33.58	1.01	0.0109	16.58	20.11	1.21	0.0320742	1	Conserved	Conserved	32.73	24.24	0.74	0.207463	19.8	19.72	1	0.233359	1	Conserved	Conserved	6.24	17.83	2.86	1.08e-05	8.07	10.17	1.26	0.170781	1	Ambiguous	P2-dominant	9.73	10.34	1.06	0.982652	5.65	6.8	1.2	0.0155585	1	Conserved	Conserved	19.82	12.47	0.63	0.0041059	7.98	9.03	1.13	0.121246	1	Conserved	Conserved	17.01	19.49	1.15	0.984259	15.4	18.88	1.23	0.0038569	1	Conserved	Conserved	22.35	15.05	0.67	0.213916	6.23	8.65	1.39	0.271972	1	Conserved	Conserved
Slta01g037670	Solyc01g104570	kinetochore protein NDC80 homolog	4.61	7.11	1.54	0.00440193	6.75	9.21	1.36	0.00158127	1	Conserved	Conserved	6.91	11.12	1.61	1.99e-06	9.28	11.35	1.22	0.0627081	1	Conserved	Conserved	3.89	4.42	1.14	0.14366	2.72	3.36	1.24	0.0259784	1	Conserved	Conserved	5.29	5.88	1.11	0.477546	3.23	4.35	1.35	0.172068	1	Conserved	Conserved	1.33	1.52	1.14	0.92812	1.03	0.71	0.69	0.323374	1	Conserved	Conserved	0.58	3.29	5.67	7.28e-19	1.45	2.03	1.4	0.107431	1	Ambiguous	P2-dominant	1.12	3.13	2.79	0.00034272	1.8	2.54	1.41	0.0410586	1	Ambiguous	P2-dominant	1.09	1.91	1.75	0.00521482	1.03	0.75	0.73	0.6019	1	Conserved	Conserved
Slta01g037680	Solyc01g104580	LEA_2 domain-containing protein	4.2	11.87	2.83	3.31e-11	6.59	8.36	1.27	0.0830344	1	Ambiguous	P2-dominant	6.35	9.58	1.51	0.00145	8.29	8.49	1.02	0.749756	1	Conserved	Conserved	5.83	8.72	1.5	0.00261028	3.58	4.07	1.14	0.128056	1	Conserved	Conserved	4.14	5.06	1.22	0.920576	4.62	4.28	0.93	0.686183	1	Conserved	Conserved	1.16	0.73	0.63	0.286577	0.98	0.31	0.32	0.00327943	1	Ambiguous	Conserved	5.11	4.11	0.8	0.074153	2.29	2.35	1.03	0.782727	1	Conserved	Conserved	7.68	6.38	0.83	0.0976118	6.65	6.14	0.92	0.517069	1	Conserved	Conserved	5.13	1.26	0.25	1.84e-06	1.42	0.55	0.39	0.0767829	1	Ambiguous	P2-dominant
Slta01g037690	Solyc01g104590	60S ribosomal protein L3	327.77	243.16	0.74	5.53e-11	190.09	240.77	1.27	5.82e-10	0.00198578	Conserved	Conserved	424.06	367.21	0.87	1.71e-15	220.18	269.11	1.22	0.0126	0.129657	Conserved	Conserved	355.91	255.7	0.72	0.00569126	177.69	179.1	1.01	0.0303704	0.386627	Conserved	Conserved	381.1	337.96	0.89	0.0855881	210.65	216.95	1.03	0.99167	1	Conserved	Conserved	343.88	159.24	0.46	5.15e-05	147.52	127.55	0.86	0.640478	0.00233254	Trans	P2-dominant	168.89	201.99	1.2	0.209139	185.99	184.12	0.99	0.739072	1	Conserved	Conserved	204.59	232.48	1.14	0.936069	131.42	156.93	1.19	0.000422801	1	Conserved	Conserved	179.03	133.17	0.74	0.0389016	246.85	219.03	0.89	0.747182	1	Conserved	Conserved
Slta01g037700	Solyc01g104600	COP9 signalosome complex subunit 8	5.75	5.14	0.89	0.0637189	7.17	7.97	1.11	0.590992	1	Conserved	Conserved	7.23	6.66	0.92	0.00272931	7.81	7.83	1	0.534188	1	Conserved	Conserved	5.3	4.24	0.8	0.288736	5.5	4.42	0.8	0.24335	1	Conserved	Conserved	4.68	5.87	1.25	0.948807	6.22	6.6	1.06	0.926388	1	Conserved	Conserved	4.27	5.28	1.24	0.970648	5.9	5.14	0.87	0.793299	1	Conserved	Conserved	8.54	11.26	1.32	0.0248145	17.07	21.59	1.26	0.0041386	1	Conserved	Conserved	6.05	5.55	0.92	0.177792	7.35	9.68	1.32	0.000415449	1	Conserved	Conserved	7.47	6.84	0.92	0.948689	11.32	17.4	1.54	0.0634062	1	Conserved	Conserved
Slta01g037720	Solyc01g104620	histone H3.v1	7.64	4.92	0.64	0.102244	4.34	3.31	0.76	0.612914	1	Conserved	Conserved	5.4	9.84	1.82	0.105764	6.97	3.85	0.55	0.176217	1	Conserved	Conserved	52.09	26.42	0.51	0.0102371	46.09	25.29	0.55	0.00384129	1	Conserved	Conserved	58.76	43.55	0.74	0.0939968	40.38	47.24	1.17	0.633593	1	Conserved	Conserved	95.02	65.23	0.69	0.180614	107.98	94.97	0.88	0.929173	1	Conserved	Conserved	173.95	128.24	0.74	0.00201511	286.24	332.42	1.16	0.291761	0.0534237	Conserved	Conserved	179.86	124	0.69	0.0024095	157.54	215.64	1.37	0.00141938	0.00103785	Conserved	Conserved	184.53	142.07	0.77	0.0968776	223.94	425.05	1.9	0.000573316	6.31e-09	Conserved	Conserved
Slta01g037730	Solyc01g104630	Pentatricopeptide repeat-containing protein	1.46	1.33	0.91	0.33597	1.25	1.16	0.93	0.555967	1	Conserved	Conserved	1.43	1.41	0.99	0.340626	1.5	1.41	0.94	0.508844	1	Conserved	Conserved	1.82	1.34	0.74	0.171828	1.48	1.32	0.89	0.872271	1	Conserved	Conserved	1.14	1.39	1.22	0.919648	1.27	1.16	0.91	0.647204	1	Conserved	Conserved	1.01	0.96	0.95	0.696999	1.24	0.86	0.69	0.257807	1	Conserved	Conserved	0.48	1.04	2.17	0.00584366	0.79	0.93	1.18	0.439226	1	Ambiguous	P2-dominant	0.48	1.29	2.69	0.0017171	1.56	1.49	0.96	0.798795	1	Ambiguous	Over-dominant	0.38	0.35	0.92	0.986106	0.42	0.53	1.26	0.673376	1	Nonexpressed	Nonexpressed
Slta01g037740	Solyc01g104640	P-loop containing nucleoside triphosphate hydrolases superfamily protein	1.31	2.17	1.66	0.000669639	1.4	1.33	0.95	0.36683	1	Conserved	Conserved	2.84	3.37	1.19	0.70157	1.64	1.6	0.98	0.44046	1	Conserved	Conserved	3.75	1.91	0.51	0.00189833	1.82	1.53	0.84	0.461533	1	Conserved	Conserved	2.15	2.49	1.16	0.607284	1.2	1.48	1.23	0.30671	1	Conserved	Conserved	1.85	1.35	0.73	0.174872	1.1	1.09	0.99	0.645551	1	Conserved	Conserved	0.63	1.2	1.9	0.000877648	0.36	0.45	1.25	0.260435	1	Conserved	Conserved	0.62	1.46	2.35	4.08e-05	0.35	0.69	1.97	2.51e-05	1	Ambiguous	P1-dominant	0.53	0.59	1.11	0.466161	1.21	1.41	1.17	0.727689	1	Conserved	Conserved
Slta01g037750	Solyc01g104650	BZIP domain-containing protein	2.34	4.02	1.72	0.0657946	3.18	4.05	1.27	0.166719	1	Conserved	Conserved	4.62	7.67	1.66	4.34e-05	3.74	5.18	1.39	0.0247017	1	Conserved	Conserved	16.08	21.22	1.32	0.00242487	22.73	21.15	0.93	0.848933	1	Conserved	Conserved	29.67	44.73	1.51	0.221132	43.69	41.02	0.94	0.714762	1	Conserved	Conserved	27.01	42.15	1.56	0.210533	31.29	32.06	1.02	0.211177	1	Conserved	Conserved	133.5	54.98	0.41	5.14e-31	85.89	73.03	0.85	0.314704	0.0585941	Ambiguous	P1-dominant	142.73	79.37	0.56	0.00024252	114.71	99.61	0.87	0.00974387	0.753935	Conserved	Conserved	167.83	141.72	0.84	0.424205	110.05	113.51	1.03	0.884093	1	Conserved	Conserved
Slta01g037760	Solyc01g104660	Protein of unknown function (DUF793)	15.99	14.01	0.88	0.0213258	16.5	13.74	0.83	0.0438962	1	Conserved	Conserved	11.39	25.15	2.21	3.83e-13	27.06	29.23	1.08	0.867588	1	Ambiguous	Over-dominant	34.23	31.84	0.93	0.950168	46.94	34.91	0.74	0.00336475	1	Conserved	Conserved	67.16	71.44	1.06	0.356419	71.04	74.05	1.04	0.955856	1	Conserved	Conserved	52.11	88.99	1.71	0.237789	81.17	83.48	1.03	0.125894	0.761189	Conserved	Conserved	86.42	124.47	1.44	0.00125458	131.48	153.79	1.17	0.0652689	1	Conserved	Conserved	90.85	111.14	1.22	0.831763	97.69	136.27	1.39	6.07e-07	1	Conserved	Conserved	77.4	131.13	1.69	6.08e-09	165.54	206.99	1.25	0.246683	1	Conserved	Conserved
Slta01g037770	Solyc01g104670	Tubby-like F-box protein	45.44	42.17	0.93	0.00421947	40.66	37.18	0.91	0.005577	1	Conserved	Conserved	33.18	43.14	1.3	0.0125043	35.41	35.31	1	0.374531	1	Conserved	Conserved	32.66	46.63	1.43	2.36e-05	57.61	49.26	0.86	0.223257	1	Conserved	Conserved	40.6	40.62	1	0.0441229	42.62	54.62	1.28	0.0506904	1	Conserved	Conserved	27.98	35.88	1.28	0.862857	36.05	34.31	0.95	0.622573	1	Conserved	Conserved	42.57	37.88	0.89	0.0230471	36.48	28.31	0.78	0.0306635	1	Conserved	Conserved	51.44	70.66	1.37	0.11077	51.52	44.28	0.86	0.0100713	1	Conserved	Conserved	47.97	51.07	1.06	0.249911	23.14	24.5	1.06	0.808158	1	Conserved	Conserved
Slta01g037790	Solyc01g104680	GTP-binding nuclear protein	105.93	41.68	0.39	6.9e-09	74.97	83.1	1.11	0.373012	0.00157431	Trans	P1-dominant	102.88	97.22	0.94	0.000268	73.94	87.38	1.18	0.0291546	1	Conserved	Conserved	58.35	47.88	0.82	0.469383	43.23	36.9	0.85	0.205693	1	Conserved	Conserved	64.2	59.22	0.92	0.0285216	64.63	69.49	1.08	0.848578	1	Conserved	Conserved	41.48	40.62	0.98	0.375596	26.73	28.99	1.08	0.00986333	1	Conserved	Conserved	40.23	40.15	1	0.684874	133.59	129.17	0.97	0.901157	1	Conserved	Conserved	42.04	42.46	1.01	0.625928	59.91	84.99	1.42	0.0568155	1	Conserved	Conserved	33.37	21.15	0.63	0.0211872	44.51	50.09	1.13	0.706598	1	Conserved	Conserved
Slta01g037800	Solyc01g104700	GTP-binding nuclear protein	220.28	144.46	0.66	7.66e-09	223.48	352.29	1.58	1.24e-24	1.25e-08	Conserved	Conserved	231.51	268.5	1.16	0.849	226.31	324.3	1.43	1.31e-14	1	Conserved	Conserved	111.43	148.44	1.33	0.00899582	131.06	177.59	1.36	1.83e-15	1	Conserved	Conserved	125.1	173.47	1.39	0.484597	207.73	284.34	1.37	0.0292901	1	Conserved	Conserved	88.79	98.19	1.11	0.703444	119.73	125.06	1.04	0.0686899	1	Conserved	Conserved	113.71	169.48	1.49	0.0127678	406.64	497.29	1.22	0.0132666	1	Conserved	Conserved	108.55	145.55	1.34	0.460518	231.88	329.12	1.42	3.21e-05	1	Conserved	Conserved	101.14	67.93	0.67	0.0493317	262.6	243.82	0.93	0.859272	1	Conserved	Conserved
Slta01g037810	Solyc01g104710	GTP-binding nuclear protein	146.3	59.58	0.41	8.05e-27	171.32	40.52	0.24	3.48e-85	0.583882	Cis	P1-dominant	194.47	35.9	0.18	3.25e-113	74.83	27.16	0.36	1.17e-25	0.760902	Cis	Additive	84.15	43.69	0.52	0.00212662	66.96	26.04	0.39	2.36e-11	1	Ambiguous	P1-dominant	48.57	53.89	1.11	0.765689	140.22	294.78	2.1	0.000300274	0.160044	Ambiguous	Over-dominant	162.5	368.74	2.27	0.0690099	1200.23	755.18	0.63	0.00457837	1.56e-34	Conserved	Over-dominant	57.95	278.9	4.81	4.08e-24	83.59	224.04	2.68	3.18e-10	0.0754557	Cis	P2-dominant	92.19	358.42	3.89	4.51e-10	82.26	328.45	3.99	2.14e-68	1	Cis	Additive	37.44	1860.63	49.7	1.15e-40	1177.27	2705.83	2.3	0.00479719	8.4e-175	Cis+Trans	P2-dominant
Slta01g037820	Solyc01g104720	GTP-binding nuclear protein	903.89	1614	1.79	0.00132055	3978.66	3945.35	0.99	0.509986	8.16e-34	Conserved	Conserved	616.07	910.47	1.48	1.04e-08	701.5	1506.51	2.15	2.17e-52	8.8e-06	Compensatory	Over-dominant	4756.78	7538.04	1.58	0.00108291	10601.2	5719.6	0.54	0.00320458	0	Conserved	Conserved	6051.54	5868.27	0.97	0.251783	6009.95	4253.14	0.71	0.0485854	1.3e-28	Conserved	Conserved	7846.62	1904.12	0.24	1.03e-09	3969.89	2855.94	0.72	0.0963988	2.4e-209	Trans	P1-dominant	2277.39	4351.83	1.91	0.00020184	3268.19	939.87	0.29	6.03e-15	0	Compensatory	Conserved	2155.91	1734.36	0.8	0.0300698	3413.57	1987.4	0.58	6.62e-16	8.33e-12	Conserved	Conserved	2600.51	721.46	0.28	3.25e-06	3646.03	2249.31	0.62	0.135132	1.81e-58	Trans	P1-dominant
Slta01g037840	Solyc01g104740	Multiprotein-bridging factor 1c	98.29	113.18	1.15	0.317088	119.32	93.52	0.78	0.000502575	1	Conserved	Conserved	100.57	131.23	1.3	0.0346481	66.54	20.97	0.32	2.8e-22	1.97e-05	Compensatory	Underdominant	375.13	363.02	0.97	0.505358	91.89	47.19	0.51	5.16e-09	0.0362111	Conserved	Conserved	435.18	480.31	1.1	0.714629	235.4	135.6	0.58	0.00102993	2.64e-05	Conserved	Conserved	389.49	1584.66	4.07	1.6e-08	158.48	111.8	0.71	0.029503	1.18e-35	Trans	Underdominant	844.84	201.3	0.24	3.08e-32	353.73	293.12	0.83	0.240988	1.11e-27	Trans	Additive	753.84	481.72	0.64	4.9e-07	309.04	220.16	0.71	1.74e-06	1	Conserved	Conserved	748.17	513.77	0.69	0.0430506	1211.27	1745.23	1.44	0.187433	3.16e-25	Conserved	Conserved
Slta01g037850	Solyc01g104750	WAT1-related protein	0.15	0	0.07	0.0630382	0.09	0	0.11	0.069931	1	Nonexpressed	Nonexpressed	0.11	0.01	0.09	0.0915175	0.03	0.02	0.67	0.82949	1	Nonexpressed	Nonexpressed	0.07	0	0.14	0.231177	0.03	0.02	0.67	0.945697	1	Nonexpressed	Nonexpressed	0.21	0.08	0.38	0.141864	0.26	0.12	0.46	0.411094	1	Nonexpressed	Nonexpressed	0.13	0.37	2.85	0.442808	0.08	0.05	0.62	0.834832	1	Nonexpressed	Nonexpressed	0	0.16	16	0.0462744	0.01	0.02	2	1	1	Nonexpressed	Nonexpressed	0.22	0.11	0.5	0.480232	0.22	0.29	1.32	0.671153	1	Nonexpressed	Nonexpressed	0.01	0.22	22	0.0239757	0.02	0.16	8	0.229243	1	Nonexpressed	Nonexpressed
Slta01g037860	Solyc01g104760	sequence-specific DNA binding transcription factors	0.15	0.1	0.67	0.497679	0.15	0.12	0.8	0.549214	1	Nonexpressed	Nonexpressed	0.28	0.39	1.39	0.409584	0.32	0.49	1.53	0.151684	1	Nonexpressed	Nonexpressed	0.05	0.05	1	0.978104	0.06	0.05	0.83	0.923355	1	Nonexpressed	Nonexpressed	0.02	0.12	6	0.0437911	0.1	0.16	1.6	0.574493	1	Nonexpressed	Nonexpressed	0.05	0.3	6	0.0643487	0.07	0.05	0.71	0.849476	1	Nonexpressed	Nonexpressed	0.01	0.12	12	0.00845379	0.05	0.04	0.8	0.90552	1	Nonexpressed	Nonexpressed	0.03	0.59	19.67	1.93e-09	0.29	0.24	0.83	0.529915	1	Nonexpressed	Nonexpressed	0.04	0.2	5	0.00458999	0.09	0.13	1.44	0.772403	1	Nonexpressed	Nonexpressed
Slta01g037870	Solyc01g104770	Actin	128.36	86.59	0.67	1.17e-12	104.37	117.81	1.13	0.144317	0.293793	Conserved	Conserved	180.73	281.27	1.56	4.09e-13	230.23	474.08	2.06	2.78e-72	0.780815	Ambiguous	Over-dominant	120.53	47.12	0.39	4.14e-24	73.21	40.96	0.56	7.53e-19	1	Ambiguous	Additive	187.8	131.31	0.7	0.000122009	127.52	119.31	0.94	0.642913	1	Conserved	Conserved	189.85	142.94	0.75	0.0626491	73.43	56.3	0.77	0.116272	1	Conserved	Conserved	65.75	59.36	0.9	0.133469	74.09	76.26	1.03	0.506445	1	Conserved	Conserved	70.09	91.36	1.3	0.462061	70.37	65.22	0.93	0.237021	1	Conserved	Conserved	58.79	115.22	1.96	1.27e-06	111.42	201.8	1.81	0.00297404	1	Conserved	Conserved
Slta01g037880	Solyc01g104780	vacuolar iron transporter homolog 1-like	17.79	4.09	0.23	8.77e-12	12.11	13.65	1.13	0.756944	0.463587	Ambiguous	P1-dominant	173.64	56.55	0.33	1.86e-60	109.32	148.54	1.36	5.8e-05	2.18e-11	Trans	P1-dominant	7.93	0.69	0.09	1.84e-10	1.45	2.71	1.87	0.0983158	1	Ambiguous	Additive	80.87	10.08	0.12	1.78e-32	63.35	39.08	0.62	0.00400269	0.000898932	Trans	P1-dominant	12.89	9.5	0.74	0.304892	8.25	10.35	1.25	0.15989	1	Conserved	Conserved	0.42	0.28	0.67	0.64649	0.31	0.11	0.35	0.551788	1	Nonexpressed	Nonexpressed	2.54	2.07	0.81	0.631653	11.18	1.24	0.11	1.02e-14	1	Ambiguous	Over-dominant	0.08	0.42	5.25	0.375876	2.52	0.23	0.09	0.0454318	1	Ambiguous	Over-dominant
Slta01g037890	Solyc01g104790	Hornerin like	4.66	10.88	2.33	1.94e-05	11.32	14.15	1.25	0.121845	1	Ambiguous	Over-dominant	6.84	16.98	2.48	1.42e-11	17.39	21.56	1.24	0.0746671	1	Ambiguous	Over-dominant	13.78	12.29	0.89	0.81854	13.64	16.75	1.23	0.00493338	1	Conserved	Conserved	18.2	22.78	1.25	0.936098	15.9	27.06	1.7	0.000456053	1	Conserved	Conserved	10.75	18.31	1.7	0.248505	9.31	16.44	1.77	8.08e-09	1	Conserved	Conserved	10.7	14.95	1.4	0.0808634	16.75	23.28	1.39	0.00432126	1	Conserved	Conserved	10.36	18.27	1.76	0.0381616	14.26	17.93	1.26	0.0384076	1	Conserved	Conserved	12.52	17.06	1.36	0.00345091	19.06	33.8	1.77	0.0185432	1	Conserved	Conserved
Slta01g037910	Solyc01g104800	vacuolar iron transporter homolog 4-like	0.79	0.18	0.23	0.0988887	0	0.34	34	0.176142	1	Nonexpressed	Nonexpressed	1.67	1.64	0.98	0.840157	0.27	2.12	7.85	0.0054319	1	Ambiguous	Conserved	0.06	0.74	12.33	0.0351696	0.1	0.24	2.4	0.59211	1	Nonexpressed	Nonexpressed	0.14	3.55	25.36	7.11e-05	0.35	2.03	5.8	0.0194188	1	Cis	Additive	0.06	0.24	4	1	0	0.05	5	1	1	Nonexpressed	Nonexpressed	0	0.33	33	0.220717	0	0.06	6	1	1	Nonexpressed	Nonexpressed	0	1.22	122	0.0073221	0	0.38	38	0.0834796	1	Ambiguous	P1-dominant	0	0	1	1	0.25	0	0.04	1	1	Nonexpressed	Nonexpressed
Slta01g037920	Solyc01g104810	vacuolar iron transporter homolog 4-like	0.1	0	0.1	1	0	0	1	1	1	Nonexpressed	Nonexpressed	1.09	6.01	5.51	9.41e-07	0.96	1.75	1.82	0.381336	1	Ambiguous	P1-dominant	0	0	1	1	0	0	1	1	1	Nonexpressed	Nonexpressed	0.23	0.2	0.87	0.834461	0.04	0.09	2.25	1	1	Nonexpressed	Nonexpressed	0	0	1	1	0	0.04	4	1	1	Nonexpressed	Nonexpressed	0	0	1	1	0	0	1	1	1	Nonexpressed	Nonexpressed	0	0.06	6	1	0	0	1	1	1	Nonexpressed	Nonexpressed	0	0.19	19	1	0	0	1	1	1	Nonexpressed	Nonexpressed
Slta01g037930	Solyc01g104820	Vacuolar iron transporter-like protein 4	0.05	0	0.2	1	0	0	1	1	1	Nonexpressed	Nonexpressed	0	0	1	1	0	0	1	1	1	Nonexpressed	Nonexpressed	0	0	1	1	0	0	1	1	1	Nonexpressed	Nonexpressed	0	0	1	1	0	0	1	1	1	Nonexpressed	Nonexpressed	0	0.33	33	1	0	0	1	1	1	Nonexpressed	Nonexpressed	0	0	1	1	0	0	1	1	1	Nonexpressed	Nonexpressed	0	0	1	1	0	0	1	1	1	Nonexpressed	Nonexpressed	0	0.32	32	1	0	0	1	1	1	Nonexpressed	Nonexpressed
Slta01g037940	Solyc01g104830	vacuolar iron transporter homolog 4-like	0.09	0	0.11	1	0	0	1	1	1	Nonexpressed	Nonexpressed	0	0	1	1	0	0	1	1	1	Nonexpressed	Nonexpressed	0	0	1	1	0	0	1	1	1	Nonexpressed	Nonexpressed	0	0.03	3	1	0	0	1	1	1	Nonexpressed	Nonexpressed	0	0.3	30	1	0	0.06	6	1	1	Nonexpressed	Nonexpressed	0	0	1	1	0	0.05	5	1	1	Nonexpressed	Nonexpressed	0.05	0	0.2	1	0	0.06	6	1	1	Nonexpressed	Nonexpressed	0	0.21	21	1	0	0	1	1	1	Nonexpressed	Nonexpressed
Slta01g037950	Solyc01g104840	Glycine-rich RNA-binding protein	44.63	59.22	1.33	0.171229	93.81	98.61	1.05	0.901343	1	Conserved	Conserved	111.33	87.41	0.79	1.67e-14	107.48	108.42	1.01	0.354906	1	Conserved	Conserved	109.22	98.52	0.9	0.950734	130.61	112.67	0.86	0.352102	1	Conserved	Conserved	117.45	109.07	0.93	0.051356	181.3	180.98	1	0.872446	1	Conserved	Conserved	142.3	92.32	0.65	0.0149166	172.53	138.26	0.8	0.197261	1	Conserved	Conserved	70.82	78.12	1.1	0.849472	111.5	114.91	1.03	0.462047	1	Conserved	Conserved	71.37	57.12	0.8	0.00392028	82.84	79.21	0.96	0.581097	1	Conserved	Conserved	77.79	62.35	0.8	0.435535	154.4	138.03	0.89	0.819534	1	Conserved	Conserved
Slta01g037960	Solyc01g104850	Carboxypeptidase	0.38	0.08	0.21	0.00170194	1.31	0.08	0.06	2.5e-14	1	Cis	Over-dominant	11.86	0.12	0.01	8.64e-110	3.16	0.46	0.15	9.86e-30	1	Cis	Additive	21.72	1.23	0.06	7.6e-78	2.48	8	3.23	6.28e-37	0.00159568	CisxTrans	Additive	67.39	4.12	0.06	3.25e-142	8.08	10.22	1.26	0.108138	0.000427101	Trans	Additive	57.85	3.12	0.05	5.73e-26	7.49	3.18	0.42	4.68e-12	0.694034	Cis	P1-dominant	0.14	5.02	35.86	4.41e-39	0.07	3.21	45.86	1.03e-26	1	Cis	Additive	0.41	9.19	22.41	1.81e-54	0.69	16.15	23.41	1.18e-164	1	Cis	P2-dominant	0.24	1.13	4.71	1.15e-05	0.35	1.46	4.17	0.00360386	1	Cis	Conserved
Slta01g037970	Solyc01g104860	Peroxidase	0.97	0.01	0.01	2.04e-06	0.9	0.03	0.03	2.94e-05	1	Nonexpressed	Nonexpressed	14.38	0.02	0	1.42e-20	2.51	0.01	0	4.31e-09	1	Cis	Additive	1.62	0.44	0.27	0.000173505	0.49	0.62	1.27	0.530249	1	Ambiguous	P1-dominant	0.29	0.16	0.55	0.273976	0.23	0.1	0.43	0.406562	1	Nonexpressed	Nonexpressed	1.11	1.36	1.23	0.982581	0.69	0.59	0.86	0.934187	1	Conserved	Conserved	0	0.16	16	0.0336282	0.01	0	1	1	1	Nonexpressed	Nonexpressed	0.07	0.01	0.14	1	0.01	0.01	1	1	1	Nonexpressed	Nonexpressed	0.01	0.04	4	1	0.03	0.03	1	1	1	Nonexpressed	Nonexpressed
Slta01g037980	Solyc01g104870	ENTH/ANTH/VHS superfamily protein	0.06	0	0.17	1	0	0	1	1	1	Nonexpressed	Nonexpressed	0.01	0	1	1	0	0	1	1	1	Nonexpressed	Nonexpressed	0	0	1	1	0	0	1	1	1	Nonexpressed	Nonexpressed	0	0	1	1	0	0	1	1	1	Nonexpressed	Nonexpressed	0	0.15	15	1	0	0.01	1	1	1	Nonexpressed	Nonexpressed	0	0.03	3	1	0	0	1	1	1	Nonexpressed	Nonexpressed	0.09	0.03	0.33	1	0	0.01	1	1	1	Nonexpressed	Nonexpressed	0	0.07	7	1	0	0	1	1	1	Nonexpressed	Nonexpressed
Slta01g037990	Solyc01g104880	Phosphatidylserine decarboxylase proenzyme 2	0.89	2.07	2.33	7.06e-12	1.31	1.25	0.95	0.299957	1	Ambiguous	P2-dominant	1.86	2.71	1.46	0.000434	1.25	1.33	1.06	0.994444	1	Conserved	Conserved	2.19	1.45	0.66	0.105029	1.84	1.39	0.76	0.0262126	1	Conserved	Conserved	1.07	1.72	1.61	0.0299749	1.2	0.96	0.8	0.0805756	1	Conserved	Conserved	0.95	1.98	2.08	0.0592178	0.81	0.61	0.75	0.297044	1	Conserved	Conserved	2.74	2.24	0.82	0.0333587	1.07	1.32	1.23	0.0410329	1	Conserved	Conserved	1.19	1.66	1.39	0.24037	0.96	1	1.04	0.766782	1	Conserved	Conserved	0.57	1.23	2.16	3.1e-07	0.45	0.61	1.36	0.367663	1	Ambiguous	Conserved
Slta01g038000	Solyc01g104890	Unknown protein	3.97	1.35	0.34	6.14e-05	3.45	1.72	0.5	0.00342319	1	Cis	P1-dominant	11.15	1.74	0.16	6.29e-36	3.18	1.73	0.54	0.0112654	1	Ambiguous	Additive	10.2	1.8	0.18	7.57e-17	4.47	1.15	0.26	6.23e-07	1	Cis	Additive	10.99	2.3	0.21	4.38e-19	7.66	1.92	0.25	3.98e-09	1	Cis	Additive	13.26	0.99	0.07	3.26e-09	9.31	4.01	0.43	0.000330363	1	Cis	P1-dominant	6.31	1.1	0.17	2.49e-08	9.67	2.18	0.23	1.29e-11	1	Cis	P1-dominant	5.55	1.15	0.21	1.4e-07	6.1	2.49	0.41	3.84e-06	1	Cis	P1-dominant	6.41	0.77	0.12	7.62e-07	4.29	1.67	0.39	0.0537927	1	Ambiguous	P1-dominant
Slta01g038010	Solyc01g104900	NAC domain-containing protein	0.89	2.02	2.27	0.303787	0.76	1.58	2.08	0.211682	1	Conserved	Conserved	2.41	5.91	2.45	0.000620274	1.54	2.49	1.62	0.317313	1	Ambiguous	P1-dominant	13.09	0.63	0.05	1.01e-19	2.24	1.26	0.56	0.266206	1	Ambiguous	Additive	1.84	5.06	2.75	0.0124895	4.04	4.22	1.04	0.990183	1	Ambiguous	P2-dominant	7.94	0.89	0.11	3.98e-06	11.16	1.2	0.11	5.37e-14	1	Cis	P1-dominant	0.14	0.34	2.43	0.600671	0	0	1	1	1	Nonexpressed	Nonexpressed	0.09	4.35	48.33	6.14e-07	1.15	1.2	1.04	0.966833	1	Ambiguous	P1-dominant	0	0.31	31	1	0.05	0.07	1.4	1	1	Nonexpressed	Nonexpressed
Slta01g038020	Solyc01g104910	loricrin-like	59.62	175.31	2.94	5.27e-31	118.56	161.43	1.36	1.33e-08	0.00356116	Trans	P2-dominant	53.56	93.94	1.75	7.07e-15	72.71	73.45	1.01	0.483	0.803988	Conserved	Conserved	117.43	226.58	1.93	7.17e-10	106.48	135.8	1.28	1.07e-13	0.53584	Conserved	Conserved	139.77	160.08	1.15	0.64991	126.52	157.34	1.24	0.244619	1	Conserved	Conserved	104.04	197.23	1.9	0.0230175	102.92	173.08	1.68	2.16e-08	1	Conserved	Conserved	83.84	105.9	1.26	0.167229	67.13	67	1	0.703256	1	Conserved	Conserved	89.49	67.62	0.76	0.000329144	46.74	60.49	1.29	0.000428811	1	Conserved	Conserved	82.9	54.33	0.66	0.00155244	31.87	45.93	1.44	0.0532087	0.232138	Conserved	Conserved
Slta01g038030	Solyc01g104910	Unknown protein	3.57	13.04	3.65	9.34e-24	9.74	12.36	1.27	0.0345669	1	Ambiguous	Over-dominant	3.32	5.02	1.51	0.0236	4.89	4.59	0.94	0.429454	1	Conserved	Conserved	8.6	13.68	1.59	0.00257711	8.06	9.16	1.14	0.032494	1	Conserved	Conserved	6.93	7.52	1.09	0.571631	3.11	3.85	1.24	0.698603	1	Conserved	Conserved	3.91	6.41	1.64	0.424174	1.57	3.26	2.08	0.00299242	1	Ambiguous	Conserved	4.31	9.34	2.17	0.00319672	6.28	5.51	0.88	0.650275	1	Ambiguous	P2-dominant	5.23	4.02	0.77	0.0578427	4.23	5.52	1.3	0.0594436	1	Conserved	Conserved	4.2	2.35	0.56	0.0686802	1.02	1.07	1.05	0.927923	1	Conserved	Conserved
Slta01g038040	Solyc01g104920	Vesicle-fusing ATPase	5.02	14.24	2.84	9.34e-58	8.61	9.93	1.15	0.0516522	1	Ambiguous	P2-dominant	10.28	20.08	1.95	2.84e-41	11.15	11.21	1.01	0.376904	1	Conserved	Conserved	15.44	13.62	0.88	0.760441	7.83	10.3	1.32	8.45e-15	1	Conserved	Conserved	10.03	10.78	1.07	0.345537	3.01	4.17	1.39	0.167286	1	Conserved	Conserved	4.92	11.63	2.36	0.00321289	1.88	2.73	1.45	3.62e-05	1	Ambiguous	P1-dominant	10.17	6.24	0.61	1.9e-11	3.87	5.5	1.42	2.36e-05	1	Conserved	Conserved	5.93	8.37	1.41	0.160011	3.72	6.35	1.71	2.74e-19	1	Conserved	Conserved	4.61	7.66	1.66	0.000231143	1.79	3.13	1.75	0.00922034	1	Conserved	Conserved
Slta01g038050	Solyc01g104930	Unknown protein	0.09	0	0.11	1	0	0	1	1	1	Nonexpressed	Nonexpressed	0	0	1	1	0	0	1	1	1	Nonexpressed	Nonexpressed	0.02	0.02	1	1	0	0	1	1	1	Nonexpressed	Nonexpressed	0	0	1	1	0	0	1	1	1	Nonexpressed	Nonexpressed	0.02	0.02	1	1	0.02	0	0.5	1	1	Nonexpressed	Nonexpressed	0	0.02	2	1	0	0	1	1	1	Nonexpressed	Nonexpressed	0	0	1	1	0	0	1	1	1	Nonexpressed	Nonexpressed	0	0.02	2	1	0	0	1	1	1	Nonexpressed	Nonexpressed
Slta01g038060	Solyc01g104940	F-box domain-containing protein	0	0	1	1	0	0	1	1	1	Nonexpressed	Nonexpressed	0	0	1	1	0	0	1	1	1	Nonexpressed	Nonexpressed	0	0.02	2	1	0	0	1	1	1	Nonexpressed	Nonexpressed	0	0	1	1	0	0	1	1	1	Nonexpressed	Nonexpressed	0	0.1	10	1	0	0	1	1	1	Nonexpressed	Nonexpressed	0	0	1	1	0	0	1	1	1	Nonexpressed	Nonexpressed	0.02	0	0.5	1	0	0	1	1	1	Nonexpressed	Nonexpressed	0	0	1	1	0	0	1	1	1	Nonexpressed	Nonexpressed
Slta01g038070	-	F-box family protein	0	0	1	1	0	0	1	1	1	Nonexpressed	Nonexpressed	0	0	1	1	0	0	1	1	1	Nonexpressed	Nonexpressed	0	0.24	24	1	0	0	1	1	1	Nonexpressed	Nonexpressed	0	0	1	1	0	0	1	1	1	Nonexpressed	Nonexpressed	0	0	1	1	0	0	1	1	1	Nonexpressed	Nonexpressed	0	0	1	1	0	0	1	1	1	Nonexpressed	Nonexpressed	0.24	0	0.04	1	0	0	1	1	1	Nonexpressed	Nonexpressed	0	0	1	1	0	0	1	1	1	Nonexpressed	Nonexpressed
Slta01g038080	Solyc01g104950	beta-xylosidase/alpha-L-arabinofuranosidase 2-like	88.41	162.24	1.84	8.4e-13	74.96	84.62	1.13	0.163176	0.593237	Conserved	Conserved	60.1	64.02	1.07	0.128	49.17	29.74	0.6	1.96e-33	1	Conserved	Conserved	6.56	35.04	5.34	3.41e-59	6.71	20.12	3	3.73e-70	1	Cis	Additive	16.32	36.85	2.26	3.81e-11	8.14	9.46	1.16	0.623996	1	Ambiguous	P1-dominant	26.13	49.58	1.9	0.0259072	9.87	9.98	1.01	0.461716	1	Conserved	Conserved	1.24	37.39	30.15	2.07e-166	0.4	1.29	3.23	6.6e-06	1	Cis	P1-dominant	8.65	98.24	11.36	4.29e-148	24.65	23.46	0.95	0.528322	7e-07	Trans	Additive	5.07	17.64	3.48	5.19e-17	1.96	1.22	0.62	0.296506	1	Ambiguous	Underdominant
Slta01g038090	Solyc01g104970	BRI1-associated receptor kinase	2.42	3.69	1.52	0.0256773	2.79	2.86	1.03	0.739088	1	Conserved	Conserved	1.56	3.09	1.98	1.85e-08	2.89	2.73	0.94	0.243675	1	Conserved	Conserved	1.3	3.16	2.43	3.1e-08	1.85	1.68	0.91	0.99685	1	Ambiguous	P2-dominant	1.23	2.16	1.76	0.050156	1.49	1.52	1.02	0.976992	1	Conserved	Conserved	0.5	0.87	1.74	0.352688	0.33	0.51	1.55	0.0321658	1	Nonexpressed	Nonexpressed	0.5	0.97	1.94	0.00310526	0.34	0.58	1.71	0.030909	1	Nonexpressed	Nonexpressed	0.31	1.26	4.06	9.69e-10	0.28	0.48	1.71	0.0305164	1	Ambiguous	P1-dominant	0.11	0.32	2.91	0.0200109	0.09	0.17	1.89	0.379081	1	Nonexpressed	Nonexpressed
Slta01g038100	Solyc01g104980	F-box/kelch-repeat protein	20.06	24.25	1.21	0.727341	18.13	20.18	1.11	0.629992	1	Conserved	Conserved	21.59	46.3	2.14	1.03e-24	26.67	41.07	1.54	8.68e-09	1	Ambiguous	P2-dominant	44.75	75.84	1.69	4.37e-09	41.23	64.8	1.57	1.09e-20	1	Conserved	Conserved	68.88	153.36	2.23	1.6e-05	47.26	128.47	2.72	9.1e-17	1	Cis	Conserved	51.56	68.68	1.33	0.781523	38.71	37.41	0.97	0.579651	1	Conserved	Conserved	39.51	84.13	2.13	1.13e-17	59.83	79.9	1.34	0.00310307	1	Ambiguous	P2-dominant	54.93	117.07	2.13	3.77e-07	57.62	66.26	1.15	0.0324955	0.384467	Ambiguous	Additive	49.72	42.69	0.86	0.661391	54.56	46.71	0.86	0.68059	1	Conserved	Conserved
Slta01g038110	Solyc01g104990	Trimethylguanosine synthase	0.7	0.3	0.43	0.00806914	0.54	0.34	0.63	0.0864681	1	Nonexpressed	Nonexpressed	0.84	0.66	0.79	0.0843748	0.71	0.87	1.23	0.616669	1	Nonexpressed	Nonexpressed	0.85	0.81	0.95	0.940882	0.82	0.9	1.1	0.451371	1	Nonexpressed	Nonexpressed	0.47	1.23	2.62	0.00667745	0.82	1.24	1.51	0.128743	1	Ambiguous	P2-dominant	0.47	0.63	1.34	0.875321	0.83	0.68	0.82	0.758017	1	Nonexpressed	Nonexpressed	0.48	0.43	0.9	0.621221	0.33	0.1	0.3	0.0281849	1	Nonexpressed	Nonexpressed	0.92	0.65	0.71	0.101825	1.14	0.52	0.46	0.000343064	1	Ambiguous	Conserved	1.13	0.3	0.27	0.000319281	1.14	0.23	0.2	0.000196779	1	Cis	Conserved
Slta01g038120	Solyc01g105000	HMA domain-containing protein	0.93	0.81	0.87	0.668289	0.1	0.27	2.7	0.470948	1	Nonexpressed	Nonexpressed	0.22	0.65	2.95	0.127495	0.13	0.1	0.77	0.856031	1	Nonexpressed	Nonexpressed	0.03	0.02	0.67	1	0.02	0	0.5	1	1	Nonexpressed	Nonexpressed	0	0	1	1	0	0	1	1	1	Nonexpressed	Nonexpressed	0	0.1	10	1	0	0.06	6	1	1	Nonexpressed	Nonexpressed	0	0	1	1	0	0	1	1	1	Nonexpressed	Nonexpressed	0	0	1	1	0	0	1	1	1	Nonexpressed	Nonexpressed	0	0.12	12	1	0	0	1	1	1	Nonexpressed	Nonexpressed
Slta01g038130	Solyc01g105010	Non-specific lipid-transfer protein	25.53	15.64	0.61	7.33e-08	28.15	24.66	0.88	0.00423524	1	Conserved	Conserved	56.25	35.76	0.64	5.25e-30	62.39	32.27	0.52	4.68e-44	1	Conserved	Conserved	9.17	12.3	1.34	0.05067	8.19	9.33	1.14	0.0568602	1	Conserved	Conserved	34.11	16.26	0.48	1.64e-11	32.65	45.68	1.4	0.0574814	0.16118	Ambiguous	Over-dominant	36.63	13.69	0.37	2.77e-05	18.64	16.14	0.87	0.74727	1	Ambiguous	P1-dominant	4.81	11.89	2.47	2.51e-09	4.75	11.67	2.46	5.19e-13	1	Cis	P2-dominant	7.58	22.79	3.01	2.68e-07	13.38	30.82	2.3	3.21e-32	1	Cis	P2-dominant	4.93	14.59	2.96	1.01e-06	12.02	23.05	1.92	0.00538549	1	Ambiguous	P2-dominant
Slta01g038140	Solyc01g105020	PPM-type phosphatase domain-containing protein	2.56	5.5	2.15	1.31e-11	4.83	5.28	1.09	0.751358	1	Ambiguous	Over-dominant	3.39	4.05	1.19	0.641	4.19	5.2	1.24	0.0798375	1	Conserved	Conserved	1.7	2.5	1.47	0.103192	1.88	2.93	1.56	3.65e-07	1	Conserved	Conserved	0.3	1.12	3.73	0.00611671	0.7	0.87	1.24	0.498547	1	Ambiguous	P2-dominant	0.87	1.41	1.62	0.410183	1.86	1.56	0.84	0.682103	1	Conserved	Conserved	0.45	2.23	4.96	4.73e-17	0.51	0.53	1.04	0.769091	1	Ambiguous	P1-dominant	0.83	1.69	2.04	0.00817835	1.03	1.23	1.19	0.254158	1	Ambiguous	P2-dominant	0.58	1.25	2.16	0.0126677	0.32	0.24	0.75	0.778281	1	Ambiguous	Conserved
Slta01g038150	Solyc01g105030	Chlorophyll a-b binding protein, chloroplastic	555.26	605.72	1.09	0.274704	560.06	612.22	1.09	0.418603	1	Conserved	Conserved	799.31	835.61	1.05	0.139674	913.37	1043.63	1.14	0.187672	1	Conserved	Conserved	132.81	530.34	3.99	9.91e-21	112.86	97.49	0.86	0.385659	2.12e-17	Trans	P1-dominant	221.04	333.3	1.51	0.27104	139.98	142.56	1.02	0.948857	0.334147	Conserved	Conserved	400.71	808.9	2.02	0.171677	531.74	489.09	0.92	0.890764	2.51e-17	Conserved	Conserved	3.05	264.76	86.81	6.73e-252	4.99	5.53	1.11	0.602261	0.000100999	Trans	Additive	4.26	164.09	38.52	4.73e-38	2.97	3.77	1.27	0.399803	0.0628809	Ambiguous	P1-dominant	3.79	359.15	94.76	1.28e-10	6.24	6.25	1	0.964953	4.25e-06	Trans	Conserved
Slta01g038160	Solyc01g105035	Unknown protein	0.05	0.15	3	1	0	0.19	19	1	1	Nonexpressed	Nonexpressed	0.26	0.03	0.12	0.171351	0	0.15	15	1	1	Nonexpressed	Nonexpressed	0.05	0.04	0.8	1	0.05	0	0.2	1	1	Nonexpressed	Nonexpressed	0.08	0.5	6.25	0.228901	0.36	0.39	1.08	0.997887	1	Nonexpressed	Nonexpressed	0	0	1	1	0.09	0.12	1.33	0.875523	1	Nonexpressed	Nonexpressed	0	0	1	1	0	0	1	1	1	Nonexpressed	Nonexpressed	0	0.04	4	1	0	0	1	1	1	Nonexpressed	Nonexpressed	0	0.05	5	1	0.31	0.42	1.35	0.857084	1	Nonexpressed	Nonexpressed
Slta01g038170	Solyc01g105040	Ubiquitin carboxyl-terminal hydrolase family protein	4.37	6.67	1.53	0.100806	3.63	5.67	1.56	0.0119295	1	Conserved	Conserved	3.63	5.33	1.47	0.0661414	3.59	4.56	1.27	0.297783	1	Conserved	Conserved	3.7	7.15	1.93	1.79e-05	3.43	4.22	1.23	0.0848113	1	Conserved	Conserved	3.53	8.12	2.3	0.00249376	4.19	5.84	1.39	0.178008	1	Ambiguous	P2-dominant	2.86	11.16	3.9	0.000183315	6.43	7.91	1.23	0.046894	1	Ambiguous	P2-dominant	4.57	5.01	1.1	0.953866	2.68	3.23	1.21	0.317811	1	Conserved	Conserved	5.42	4.96	0.92	0.329962	4.5	3.74	0.83	0.310582	1	Conserved	Conserved	6.4	7.01	1.1	0.372897	3.71	3.68	0.99	0.992983	1	Conserved	Conserved
Slta01g038180	Solyc01g105050	Chlorophyll a-b binding protein, chloroplastic	371.01	520.15	1.4	0.0230122	509.96	535.04	1.05	0.823748	0.0737815	Conserved	Conserved	802.13	543.87	0.68	1.99e-27	1042.14	859.11	0.82	8.96e-11	0.279521	Conserved	Conserved	53.03	359.6	6.78	8.78e-36	70.28	69.16	0.98	0.379391	7.67e-16	Trans	Additive	152.03	172.59	1.14	0.697917	110.34	117.89	1.07	0.840532	1	Conserved	Conserved	272.97	544.32	1.99	0.207019	584.34	571.95	0.98	0.473146	3.86e-12	Conserved	Conserved	2.64	182.94	69.3	5.18e-215	3.92	1.63	0.42	0.0272338	0.000477146	CisxTrans	P1-dominant	3.05	60.24	19.75	1.01e-19	1.75	1.13	0.65	0.326385	0.456718	Ambiguous	P1-dominant	2.58	111.53	43.23	2.52e-34	3.67	2.7	0.74	0.593879	0.00697627	Trans	Conserved
Slta01g038190	Solyc01g105060	(3R)-hydroxymyristoyl-[acyl-carrier-protein] dehydratase	50.02	81.5	1.63	1.42e-08	55.8	72.76	1.3	6.75e-07	1	Conserved	Conserved	32.49	28.6	0.88	8.02e-07	33.37	34.64	1.04	0.797	1	Conserved	Conserved	11.86	10.22	0.86	0.563552	15.54	11.12	0.72	0.00612729	1	Conserved	Conserved	8.61	5.44	0.63	1.99e-07	8.43	4.5	0.53	0.0021359	1	Conserved	Conserved	9.18	8.34	0.91	0.339709	8.9	10.28	1.16	0.0546007	1	Conserved	Conserved	9.25	27.48	2.97	2.87e-24	25.11	34.37	1.37	0.000164346	1	Ambiguous	Over-dominant	6.33	10.58	1.67	0.0387624	15.31	19.84	1.3	0.00163337	1	Conserved	Conserved	5.97	28.47	4.77	5.73e-18	9.94	17.23	1.73	0.00128902	1	Ambiguous	Additive
Slta01g038200	Solyc01g105070	Peroxidase	3.99	0.91	0.23	1.8e-10	0.51	0.1	0.2	0.0255628	1	Cis	P2-dominant	6.14	0.65	0.11	7.63e-31	1.57	0.41	0.26	0.000237789	1	Cis	Additive	3.96	0.21	0.05	2.67e-15	3.05	0.04	0.01	1.33e-08	1	Cis	P1-dominant	56.61	1.65	0.03	9.15e-136	6.79	0.31	0.05	2.87e-22	1	Cis	Additive	5.74	0.82	0.14	0.00317839	0.42	0.02	0.05	0.0124919	1	Cis	P2-dominant	0.46	0.23	0.5	0.371768	1.18	0.05	0.04	8.44e-05	1	Ambiguous	Over-dominant	1.51	0.54	0.36	0.00861377	0.36	0.05	0.14	0.0462044	1	Cis	P2-dominant	0.05	0.22	4.4	0.29767	0.06	0	0.17	1	1	Nonexpressed	Nonexpressed
Slta01g038210	Solyc01g105080	Protein kinase domain-containing protein	0.04	0.19	4.75	0.187849	0	0.11	11	0.0432073	1	Nonexpressed	Nonexpressed	0.01	0.01	1	1	0	0	1	1	1	Nonexpressed	Nonexpressed	0	0.03	3	1	0	0.06	6	0.175155	1	Nonexpressed	Nonexpressed	0	0	1	1	0	0	1	1	1	Nonexpressed	Nonexpressed	0.01	0.05	5	1	0.01	0	1	1	1	Nonexpressed	Nonexpressed	0	0	1	1	0	0	1	1	1	Nonexpressed	Nonexpressed	0	0	1	1	0	0	1	1	1	Nonexpressed	Nonexpressed	0	0.03	3	1	0	0	1	1	1	Nonexpressed	Nonexpressed
Slta01g038220	Solyc01g105090	CRM domain-containing protein	2.04	3.42	1.68	0.0400885	1.44	2.16	1.5	0.0864896	1	Conserved	Conserved	2.41	3.7	1.54	0.0226707	1.49	2.09	1.4	0.167364	1	Conserved	Conserved	4.84	4.51	0.93	0.958054	2.07	2.54	1.23	0.0830292	1	Conserved	Conserved	3.27	5.84	1.79	0.0590174	1.52	2.97	1.95	0.00703417	1	Conserved	Conserved	2.56	3.76	1.47	0.563916	1.55	2.84	1.83	0.000292363	1	Conserved	Conserved	3.29	2.31	0.7	0.0179427	1.34	2.19	1.63	0.0197041	1	Conserved	Conserved	2.88	3.41	1.18	0.91452	2.68	3.56	1.33	0.0547742	1	Conserved	Conserved	3.98	2.74	0.69	0.261105	1.33	2.41	1.81	0.0704926	1	Conserved	Conserved
Slta01g038230	Solyc01g105100	endoplasmic reticulum-Golgi intermediate compartment protein 3-like	4.66	4.83	1.04	0.301302	5.76	4.36	0.76	5.32e-08	1	Conserved	Conserved	4.52	4.8	1.06	0.214148	5.7	4.22	0.74	1.94e-08	1	Conserved	Conserved	6.82	4.96	0.73	0.0316975	6.94	4.62	0.67	1.41e-07	1	Conserved	Conserved	6.08	4.18	0.69	2.24e-08	6.19	4.06	0.66	7.84e-06	1	Conserved	Conserved	6.2	2.62	0.42	7.41e-07	5.22	3.06	0.59	0.000111381	1	Ambiguous	P1-dominant	6.78	5.07	0.75	7.42e-05	6.36	4.26	0.67	0.000158736	1	Conserved	Conserved	5.9	4.59	0.78	0.0082298	6.72	4.73	0.7	3.74e-06	1	Conserved	Conserved	4.97	2.99	0.6	0.0382857	4.79	3.43	0.72	0.245747	1	Conserved	Conserved
Slta01g038240	Solyc01g105110	Cytoplasmic tRNA 2-thiolation protein 1	0.49	0	0.02	1	0	0	1	1	1	Nonexpressed	Nonexpressed	0.73	0.33	0.45	1	0	0	1	1	1	Nonexpressed	Nonexpressed	0	0	1	1	0.5	1.38	2.76	0.617854	1	Conserved	Conserved	0.36	0.27	0.75	1	0	0	1	1	1	Nonexpressed	Nonexpressed	0	2.49	249	1	0	1.24	124	1	1	Conserved	Conserved	0	0	1	1	0	0.35	35	1	1	Nonexpressed	Nonexpressed	0.29	0	0.03	1	0.25	0	0.04	1	1	Nonexpressed	Nonexpressed	0	0	1	1	0	0	1	1	1	Nonexpressed	Nonexpressed
Slta01g038250	Solyc01g105120	protein LNK1 isoform X1	9.45	31.39	3.32	1.16e-87	24.67	29.69	1.2	0.00026269	0.722548	Ambiguous	Over-dominant	25.48	29.16	1.14	0.902	21.91	29.15	1.33	1.08e-08	1	Conserved	Conserved	22.55	24.35	1.08	0.290764	17.69	18.67	1.06	0.0135537	1	Conserved	Conserved	9.48	12.38	1.31	0.994181	4.73	6.27	1.33	0.208075	1	Conserved	Conserved	10.29	5.17	0.5	0.074901	4.28	4.08	0.95	0.706598	1	Conserved	Conserved	39.59	19.05	0.48	9.31e-13	15.82	15.07	0.95	0.99717	1	Ambiguous	P2-dominant	28.85	13.87	0.48	0.00041251	15.95	17.22	1.08	0.229125	1	Ambiguous	P1-dominant	35.95	10.83	0.3	0.000433279	4.38	4.03	0.92	0.896201	1	Ambiguous	P2-dominant
Slta01g038260	Solyc01g105130	Arginine biosynthesis bifunctional ArgJ	6.37	4.8	0.75	0.000311888	9.23	8.28	0.9	0.052627	1	Conserved	Conserved	10.53	6.45	0.61	3.44e-16	9.39	7.97	0.85	0.0085053	1	Conserved	Conserved	7.28	7.31	1	0.580562	9.3	7.54	0.81	0.240673	1	Conserved	Conserved	5.82	8.04	1.38	0.543929	9.94	8.32	0.84	0.290138	1	Conserved	Conserved	5.31	4.2	0.79	0.172534	9.76	5.52	0.57	6.65e-05	1	Conserved	Conserved	5.04	3.5	0.69	0.022675	6.75	4.96	0.73	0.114711	1	Conserved	Conserved	4.97	4.17	0.84	0.100527	10.03	4.9	0.49	4.91e-15	1	Ambiguous	Over-dominant	5.45	3.17	0.58	0.00198763	7.27	4.15	0.57	0.0551958	1	Conserved	Conserved
Slta01g038270	Solyc01g105140	serine/arginine-rich splicing factor SC35	11.31	16.14	1.43	0.00553519	15.56	16.56	1.06	0.946128	1	Conserved	Conserved	21.59	25.8	1.19	0.442273	17.24	19.52	1.13	0.368209	1	Conserved	Conserved	17.61	15.68	0.89	0.749506	15.03	13.55	0.9	0.777987	1	Conserved	Conserved	15.65	20.81	1.33	0.625865	19.92	21.43	1.08	0.849629	1	Conserved	Conserved	13.75	17.23	1.25	0.838927	12.35	11.4	0.92	0.870635	1	Conserved	Conserved	28.23	17.39	0.62	5.81e-13	18.83	23.62	1.25	0.0184227	1	Conserved	Conserved	22.51	24.23	1.08	0.810259	21.7	24.97	1.15	0.145095	1	Conserved	Conserved	26.71	20.25	0.76	0.341094	26.09	36	1.38	0.177091	1	Conserved	Conserved
Slta01g038280	Solyc01g105150	Potassium transporter	1.4	3.39	2.42	2.11e-14	2.04	3.16	1.55	1.32e-06	1	Ambiguous	P2-dominant	1.15	3.29	2.86	8.5e-25	2.51	3.95	1.57	4.61e-07	1	Ambiguous	Over-dominant	2.39	2.59	1.08	0.529108	2.15	4.12	1.92	3.23e-22	1	Conserved	Conserved	1.68	3.14	1.87	0.0016047	1.62	2.53	1.56	0.0022414	1	Conserved	Conserved	1.09	2.2	2.02	0.068683	0.97	1.79	1.85	3.64e-07	1	Conserved	Conserved	1.98	3.46	1.75	8.24e-05	1.42	3.19	2.25	1.28e-10	1	Ambiguous	Conserved	1.64	3.28	2	0.00214229	1.8	4.2	2.33	1.57e-22	1	Cis	P2-dominant	1.29	2.51	1.95	0.000100148	1.36	2.3	1.69	0.0178664	1	Conserved	Conserved
Slta01g038290	Solyc01g105160	copper-transporting ATPase PAA1, chloroplastic	1.11	2.32	2.09	7.74e-09	2.21	2.89	1.31	0.00554969	1	Ambiguous	Over-dominant	1.31	2.2	1.68	7.43e-06	2.54	3.18	1.25	0.0320554	1	Conserved	Conserved	2.21	1.18	0.53	0.019687	2.23	1.68	0.75	0.0254029	1	Conserved	Conserved	1.6	1.12	0.7	0.000105128	1.73	1.07	0.62	0.000246602	1	Conserved	Conserved	1.78	0.88	0.49	0.00807955	1.95	1	0.51	1.6e-05	1	Ambiguous	P1-dominant	2.22	0.8	0.36	1.08e-11	1.55	0.97	0.63	0.00186935	1	Ambiguous	P1-dominant	2.45	1.09	0.44	1.38e-12	2.31	1.4	0.61	2.52e-07	1	Ambiguous	P1-dominant	2.48	1.11	0.45	0.000264527	1.85	0.83	0.45	0.000633944	1	Cis	P1-dominant
Slta01g038300	Solyc01g105160	Copper-transporting atpase paa1, chloroplastic	35.79	26.57	0.74	4.74e-06	30.43	27.49	0.9	0.00588894	1	Conserved	Conserved	30.18	22.93	0.76	2.56e-11	27.98	26.36	0.94	0.0972895	1	Conserved	Conserved	14.55	10.79	0.74	0.124509	15.41	9.25	0.6	6.44e-07	1	Conserved	Conserved	14.36	11.8	0.82	0.00282182	16.86	6.82	0.4	4.05e-10	1	Ambiguous	P1-dominant	12.51	7.95	0.64	0.0103905	13.8	4.3	0.31	1.5e-18	1	Ambiguous	P1-dominant	12.92	9.45	0.73	0.00147843	15.15	7.23	0.48	1.27e-09	1	Ambiguous	Over-dominant	14.59	7.42	0.51	2.97e-11	14.68	8.48	0.58	4.43e-09	1	Conserved	Conserved	13.12	5.05	0.38	1.44e-09	7.43	2.86	0.38	3.33e-05	1	Cis	Additive
Slta01g038310	Solyc01g105180	protein DA1-like	0.52	6	11.54	1.42e-45	1.2	2.1	1.75	0.00103877	1	Ambiguous	Additive	0.62	5.49	8.85	3.29e-59	0.75	1.92	2.56	9.12e-07	1	Cis	Additive	0.88	9.03	10.26	1.06e-32	2	4.45	2.23	4.24e-16	1	Cis	P2-dominant	0.2	3.55	17.75	1.76e-17	0.29	1.53	5.28	2.59e-07	1	Cis	P2-dominant	0.01	0.68	68	6.27e-05	0	0.07	7	0.0271496	1	Nonexpressed	Nonexpressed	0.16	3.93	24.56	1.1e-36	0.28	2.59	9.25	5.78e-24	1	Cis	Additive	0.13	3.26	25.08	2.27e-22	0.1	2.62	26.2	1.72e-36	1	Cis	P2-dominant	0.03	0.67	22.33	1.41e-05	0.01	0.25	25	0.0369943	1	Nonexpressed	Nonexpressed
Slta01g038320	Solyc01g105190	protein DA1-like	0.05	0.45	9	0.00065004	0.01	0.02	2	0.621678	1	Nonexpressed	Nonexpressed	0.07	0.48	6.86	6.78e-05	0.01	0.04	4	0.49043	1	Nonexpressed	Nonexpressed	0.03	2.18	72.67	3.58e-14	0.18	0.09	0.5	0.357634	1	Ambiguous	P2-dominant	0.01	0.12	12	0.0849129	0.04	0.04	1	0.914338	1	Nonexpressed	Nonexpressed	0.01	0.08	8	0.382013	0.01	0	1	1	1	Nonexpressed	Nonexpressed	0	0.27	27	5.41e-05	0.22	1.09	4.95	5.53e-07	1	Cis	Conserved	0.03	0.06	2	0.637588	0.04	0.07	1.75	0.544349	1	Nonexpressed	Nonexpressed	0	0.06	6	0.190971	0	0.01	1	1	1	Nonexpressed	Nonexpressed
Slta01g038330	Solyc01g105220	Ubiquinol oxidase	0.52	0.32	0.62	0.176668	0.7	0.19	0.27	0.00207414	1	Nonexpressed	Nonexpressed	1.57	1.2	0.76	0.0603762	2.07	1.13	0.55	0.00174865	1	Conserved	Conserved	0.95	0.5	0.53	0.0880329	2.28	0.88	0.39	7.86e-05	1	Ambiguous	Over-dominant	4.94	2.35	0.48	4.22e-09	6.07	2.63	0.43	6.89e-07	1	Cis	Over-dominant	1.48	0.62	0.42	0.0464167	1.35	0.28	0.21	3.03e-05	1	Cis	P1-dominant	2.2	0.6	0.27	3.46e-05	3.14	0.24	0.08	8.26e-17	1	Cis	P1-dominant	2.14	0.79	0.37	6.17e-05	2.73	0.69	0.25	9.95e-12	1	Cis	Over-dominant	0.94	0.14	0.15	0.00535753	2.72	0.31	0.11	1.28e-06	1	Cis	Over-dominant
Slta01g038340	Solyc01g105230	Calmodulin-binding transcription activator 2	1.31	5.02	3.83	9.73e-36	4.08	4.8	1.18	0.11814	1	Ambiguous	Over-dominant	3.11	5.07	1.63	1.55e-08	4.03	4.91	1.22	0.0389686	1	Conserved	Conserved	5.43	3.86	0.71	0.2984	5.14	5.66	1.1	0.00638269	1	Conserved	Conserved	1.94	3.57	1.84	0.0281635	1.64	1.87	1.14	0.690369	1	Conserved	Conserved	2.48	2.99	1.21	0.793794	0.97	0.99	1.02	0.524495	1	Conserved	Conserved	5.22	4.53	0.87	0.0543482	3.23	3.26	1.01	0.700702	1	Conserved	Conserved	3.56	3.97	1.12	0.908057	3.24	3.93	1.21	0.0125524	1	Conserved	Conserved	5	4.08	0.82	0.600833	1.08	1.32	1.22	0.72745	1	Conserved	Conserved
Slta01g038350	Solyc01g105240	Ubiquitin carboxyl-terminal hydrolase	11.06	12.52	1.13	0.957616	8.72	9.01	1.03	0.798598	1	Conserved	Conserved	11.38	15.49	1.36	0.00368857	9.88	10.02	1.01	0.624763	1	Conserved	Conserved	10.45	13.5	1.29	0.00137106	9.79	8.81	0.9	0.845329	1	Conserved	Conserved	14.03	17.02	1.21	0.911702	12.02	10.6	0.88	0.276518	1	Conserved	Conserved	9	9.17	1.02	0.554862	6.07	4.84	0.8	0.367739	1	Conserved	Conserved	12.26	11.37	0.93	0.126335	12.04	9.13	0.76	0.0329187	1	Conserved	Conserved	13.05	12.1	0.93	0.333876	12.69	5.29	0.42	4.64e-26	1	Ambiguous	Conserved	10.04	2.91	0.29	1.03e-19	10.43	2.59	0.25	5.22e-16	1	Cis	P1-dominant
Slta01g038370	Solyc01g105260	vacuolar iron transporter homolog 4-like	0.16	0.28	1.75	1	0	0.52	52	0.176142	1	Nonexpressed	Nonexpressed	0	2.44	244	9.79e-05	0	2.73	273	0.00014531	1	Cis	P2-dominant	0	1.12	112	0.0103388	0	0.37	37	0.283273	1	Ambiguous	Conserved	0	5.25	525	3.12e-06	0	3.01	301	0.00020028	1	Cis	Conserved	0	0.35	35	1	0.09	0.08	0.89	1	1	Nonexpressed	Nonexpressed	0	0.5	50	0.220717	0	0.09	9	1	1	Nonexpressed	Nonexpressed	0.07	1.8	25.71	0.0212835	0	0.36	36	0.222285	1	Ambiguous	P1-dominant	0	0	1	1	0	0	1	1	1	Nonexpressed	Nonexpressed
Slta01g038380	Solyc01g105270	Tobamovirus multiplication protein 1	1.75	0.86	0.49	4.51e-07	1.12	0.8	0.71	0.0269512	1	Ambiguous	Conserved	0.95	1.24	1.31	0.363	0.87	0.67	0.77	0.101224	1	Conserved	Conserved	1.56	1.25	0.8	0.450615	1.11	0.61	0.55	0.00193563	1	Conserved	Conserved	0.94	1.44	1.53	0.273798	1	0.78	0.78	0.278024	1	Conserved	Conserved	1.17	1.08	0.92	0.541622	0.72	0.49	0.68	0.294994	1	Conserved	Conserved	2.24	1.38	0.62	0.00185043	1.67	0.68	0.41	5.55e-06	1	Ambiguous	Conserved	2.5	1.45	0.58	0.00030103	2.13	1.12	0.53	3.84e-07	1	Conserved	Conserved	2.11	0.98	0.46	0.00443014	1.18	0.52	0.44	0.0130395	1	Cis	Conserved
Slta01g038390	Solyc01g105280	Protein phosphatase 2c	9.06	8.91	0.98	0.192246	6.5	6.09	0.94	0.175203	1	Conserved	Conserved	5.76	6	1.04	0.251174	6.09	4.09	0.67	7.93e-07	1	Conserved	Conserved	6.91	12.14	1.76	4.37e-07	8.88	8.02	0.9	0.85439	1	Conserved	Conserved	5.59	8.24	1.47	0.269549	13.16	11.06	0.84	0.143149	1	Conserved	Conserved	4.56	7.93	1.74	0.123497	8.11	6.49	0.8	0.298771	1	Conserved	Conserved	9.81	10.98	1.12	0.696675	9.77	9.17	0.94	0.903054	1	Conserved	Conserved	10.27	10.67	1.04	0.516062	9.67	10.18	1.05	0.575348	1	Conserved	Conserved	10.06	12.28	1.22	0.00188914	12.97	14.52	1.12	0.675967	1	Conserved	Conserved
Slta01g038400	Solyc01g105290	cAMP-specific 3',5'-cyclic phosphodiesterase	10.38	28.2	2.72	3.19e-14	17.76	21.38	1.2	0.125607	1	Ambiguous	P2-dominant	8.85	31.29	3.54	4.73e-61	13.43	24.12	1.8	5.96e-14	1	Ambiguous	Additive	10.94	33.53	3.06	4.86e-17	16.73	12.95	0.77	0.0513316	0.232334	Ambiguous	Additive	20.98	43.64	2.08	0.00127187	21.1	26.6	1.26	0.301576	1	Ambiguous	Conserved	16.1	30.74	1.91	0.148885	12	18.38	1.53	5.12e-06	1	Conserved	Conserved	5.91	21.58	3.65	2.94e-31	13.42	37.09	2.76	1.86e-18	1	Cis	P2-dominant	6.3	26.38	4.19	5.47e-20	8.55	19.3	2.26	5.91e-23	1	Cis	Additive	4.92	22.01	4.47	2.24e-16	11.89	29.1	2.45	8.96e-06	1	Cis	P2-dominant
Slta01g038410	Solyc01g105300	Metacaspase-3	2.18	0.25	0.11	2.89e-08	0.76	0.07	0.09	0.000638245	1	Cis	P2-dominant	9.28	1.12	0.12	1.22e-49	4.29	2.61	0.61	0.249026	1	Ambiguous	Additive	0.39	0.13	0.33	0.226264	0.17	0.12	0.71	0.829447	1	Nonexpressed	Nonexpressed	0.75	1.57	2.09	0.194766	0.39	1.47	3.77	0.0368881	1	Ambiguous	Conserved	0.09	0.15	1.67	0.954844	0.17	0.1	0.59	0.749277	1	Nonexpressed	Nonexpressed	0.13	0.74	5.69	0.0746665	0.03	0.18	6	0.264108	1	Nonexpressed	Nonexpressed	0.41	3.06	7.46	1.83e-05	0.23	3.12	13.57	0.00257602	1	Cis	Conserved	0.03	0.08	2.67	1	0.04	0.01	0.25	1	1	Nonexpressed	Nonexpressed
Slta01g038420	Solyc01g105310	C2H2-type domain-containing protein	0.5	1.24	2.48	1.81e-08	0.88	1.64	1.86	5.58e-08	1	Ambiguous	Over-dominant	1.69	5.92	3.5	7.09e-69	4.38	12.11	2.76	2.66e-83	1	Cis	Over-dominant	1.88	2.1	1.12	0.284326	2.51	5.56	2.22	4.23e-48	1	Ambiguous	Over-dominant	2.45	6.25	2.55	1.71e-09	2.57	13.51	5.26	1.42e-19	1	Cis	P2-dominant	0.6	1.1	1.83	0.176409	0.27	0.54	2	0.000113966	1	Conserved	Conserved	1.62	3.17	1.96	2.05e-09	1.8	4.96	2.76	1.32e-29	1	Ambiguous	Over-dominant	1.73	6.71	3.88	7.2e-21	1.96	8.56	4.37	1.54e-115	1	Cis	P2-dominant	1.74	2.17	1.25	0.0135376	1.35	1.57	1.16	0.612325	1	Conserved	Conserved
Slta01g038430	Solyc01g105340	Chaperone protein DNAj	34.08	31.53	0.93	8.86e-06	28.6	27.71	0.97	0.0500882	1	Conserved	Conserved	35.75	29.14	0.82	8.37e-11	32.07	30.53	0.95	0.020928	1	Conserved	Conserved	119.15	47.94	0.4	2.58e-10	56.82	42.02	0.74	5.17e-06	0.795454	Ambiguous	Additive	105.07	37.91	0.36	1.86e-65	47.2	38.49	0.82	0.119502	0.219404	Ambiguous	P2-dominant	102.07	42.82	0.42	3.65e-09	73.71	49.03	0.67	0.000267259	1	Ambiguous	P1-dominant	120.36	59.84	0.5	2.02e-16	65.2	54.63	0.84	0.17174	0.866542	Conserved	Conserved	133.1	54.48	0.41	5.71e-16	81.15	87.4	1.08	0.155319	0.000929355	Trans	P1-dominant	149.88	84.33	0.56	7.23e-09	49.14	46.25	0.94	0.901749	1	Conserved	Conserved
Slta01g038440	Solyc01g105350	Glycosyltransferase	1.46	5.89	4.03	1.93e-12	1.6	7.29	4.56	4.09e-24	1	Cis	P2-dominant	24.77	19.98	0.81	2.28e-07	28.98	19.69	0.68	2.77e-10	1	Conserved	Conserved	1.37	9.44	6.89	1.36e-26	1.98	4.39	2.22	6.75e-07	1	Cis	P2-dominant	5.02	33.97	6.77	1.09e-50	4.43	12.8	2.89	4.15e-12	1	Cis	Additive	3.65	20.43	5.6	7.14e-09	3.53	9.03	2.56	1.86e-14	1	Cis	P1-dominant	1.94	11.21	5.78	1.02e-22	1.62	0.85	0.52	0.0772442	1	Ambiguous	P1-dominant	5.95	23.95	4.03	1.33e-13	14.52	28.48	1.96	1.29e-16	1	Ambiguous	P2-dominant	5.23	4.06	0.78	0.391043	2.7	4.04	1.5	0.376194	1	Conserved	Conserved
Slta01g038450	Solyc01g105360	Glycosyltransferase	1.65	15.49	9.39	1.29e-83	1.22	24.95	20.45	4.42e-218	1	Cis	P2-dominant	1.23	5.24	4.26	1.86e-29	0.62	5.63	9.08	1.92e-48	1	Cis	Additive	0.69	5.94	8.61	9.83e-43	0.65	2.51	3.86	1.2e-16	1	Cis	Additive	0.55	2.35	4.27	4.01e-08	0.16	1.64	10.25	3.11e-11	1	Cis	P1-dominant	0.66	1.77	2.68	0.0778165	0.5	1.03	2.06	0.00230031	1	Ambiguous	Conserved	0.15	2.79	18.6	1.97e-24	0.36	0.51	1.42	0.288516	1	Ambiguous	Additive	0.12	0.75	6.25	0.000349565	0.18	0.9	5	2.41e-07	1	Nonexpressed	Nonexpressed	0.1	0.77	7.7	4.18e-06	0.23	0.78	3.39	0.0189588	1	Nonexpressed	Nonexpressed
Slta01g038460	Solyc01g105370	nitronate monooxygenase	2.8	5.8	2.07	4.5e-05	1.36	4.49	3.3	8.57e-17	1	Cis	P1-dominant	10.06	9.21	0.92	0.00151	4.66	7.08	1.52	0.00148	1	Conserved	Conserved	1	12.45	12.45	1.12e-69	3.23	1.86	0.58	0.000856209	1	Ambiguous	Additive	6.13	13.34	2.18	6.28e-07	16.28	12.94	0.79	0.0696946	1	Ambiguous	Over-dominant	5.68	8.76	1.54	0.431919	24.43	14.98	0.61	1.61e-06	1	Conserved	Conserved	6.99	23.92	3.42	5.16e-27	34.12	22.83	0.67	0.0200104	0.0522021	Ambiguous	P2-dominant	14.17	99.75	7.04	1.77e-49	86.22	67.92	0.79	0.000182193	1.39e-11	Trans	P2-dominant	19.37	79.23	4.09	9.05e-19	40.29	31.4	0.78	0.171724	6.07e-05	Trans	P2-dominant
Slta01g038470	Solyc01g105383	Phospho-2-dehydro-3-deoxyheptonate aldolase	24.08	1.5	0.06	2.9e-104	24.45	0.55	0.02	5.4e-104	1	Cis	P1-dominant	71.18	3.08	0.04	0	50.99	1.04	0.02	4.54e-202	1	Cis	Additive	43.17	3.36	0.08	8.21e-70	33.74	1.13	0.03	7.38e-158	1	Cis	P1-dominant	75.12	3.79	0.05	2.24e-172	21.86	2.58	0.12	1.64e-18	1	Cis	P2-dominant	50.23	5.09	0.1	9.59e-12	8.7	1.03	0.12	5.58e-23	1	Cis	P2-dominant	98.39	3.15	0.03	1.74e-21	45.1	0.84	0.02	1.25e-109	1	Cis	P1-dominant	78.69	2.27	0.03	1.35e-198	47.88	0.83	0.02	2.16e-188	1	Cis	Additive	74.72	1.78	0.02	7.28e-44	12.78	0.44	0.03	3.44e-21	1	Cis	P2-dominant
Slta01g038480	-	Phospho-2-dehydro-3-deoxyheptonate aldolase	37.56	10.32	0.27	1.71e-06	9.85	3.1	0.31	0.051454	1	Ambiguous	Conserved	71.92	17.98	0.25	8.43e-09	30.25	9.16	0.3	0.000362432	1	Cis	Conserved	49.82	16.15	0.32	0.00123725	15.1	8.58	0.57	0.238315	1	Ambiguous	P2-dominant	62.94	16.56	0.26	1.43e-05	4.85	6.58	1.36	0.846492	0.388151	Ambiguous	P2-dominant	27.77	26.25	0.95	0.655462	2.73	1.57	0.58	0.844587	1	Conserved	Conserved	136.06	38.97	0.29	1.37e-12	25.59	3.48	0.14	6.06e-05	1	Cis	P2-dominant	138.86	13.05	0.09	1.86e-33	31.44	7.58	0.24	1.59e-05	1	Cis	P2-dominant	117.12	6.74	0.06	1.18e-05	2.09	0.69	0.33	0.766388	1	Ambiguous	P2-dominant
Slta01g038500	Solyc01g105410	Protein exordium-like 2	24.76	68.11	2.75	5.85e-24	36.42	23.68	0.65	1.45e-08	0.00472632	Trans	Additive	18.52	58.92	3.18	4.06e-40	26.52	30.76	1.16	0.404	0.377531	Ambiguous	Additive	58.61	222.83	3.8	1.15e-23	89.64	40.56	0.45	2.42e-17	3.92e-18	CisxTrans	Additive	45.66	49.91	1.09	0.481294	84.11	59.14	0.7	0.00146882	1	Conserved	Conserved	20.55	9.75	0.47	0.00234788	3.16	5.59	1.77	0.00785788	1	Ambiguous	Underdominant	3.72	19.33	5.2	1.29e-17	1.6	1.41	0.88	0.871756	1	Ambiguous	Underdominant	2.69	12.52	4.65	9.05e-05	2.21	3.35	1.52	0.142335	1	Ambiguous	P1-dominant	1.81	2.36	1.3	0.460638	0.6	3.36	5.6	0.00221654	1	Ambiguous	Conserved
Slta01g038520	Solyc01g105430	ABC transporter G family member 11-like	1.43	0.09	0.06	9.97e-11	1.94	0.02	0.01	8.28e-10	1	Cis	Over-dominant	0.24	0.16	0.67	0.283	0.08	0.01	0.12	0.137	1	Nonexpressed	Nonexpressed	0.01	0.01	1	1	0.01	0.01	1	1	1	Nonexpressed	Nonexpressed	0.01	0.02	2	0.778005	0	0	1	1	1	Nonexpressed	Nonexpressed	0	0.17	17	0.174827	0	0.01	1	1	1	Nonexpressed	Nonexpressed	0.01	0.09	9	0.242537	0	0	1	1	1	Nonexpressed	Nonexpressed	0.11	0.03	0.27	0.576236	0	0	1	1	1	Nonexpressed	Nonexpressed	0	0.12	12	0.290697	0.02	0	0.5	1	1	Nonexpressed	Nonexpressed
Slta01g038530	Solyc01g105440	Unknown protein	0.62	0	0.02	1	5.92	0.46	0.08	0.042267	1	Ambiguous	Conserved	0	0	1	1	0	0	1	1	1	Nonexpressed	Nonexpressed	0	0	1	1	0	0	1	1	1	Nonexpressed	Nonexpressed	0	0.41	41	1	0.83	2.46	2.96	0.813778	1	Conserved	Conserved	0	0.66	66	1	0.51	0	0.02	1	1	Nonexpressed	Nonexpressed	0	0	1	1	0	0	1	1	1	Nonexpressed	Nonexpressed	0.29	0	0.03	1	0	0	1	1	1	Nonexpressed	Nonexpressed	0	0	1	1	0	0	1	1	1	Nonexpressed	Nonexpressed
Slta01g038540	Solyc01g105450	ABC transporter G family member 11	2.69	3.83	1.42	0.0811751	53.39	2.71	0.05	0	0.0728204	Ambiguous	Over-dominant	0.02	0.65	32.5	7.76e-09	0.45	1.54	3.42	1.16e-08	1	Cis	Over-dominant	0.06	0.1	1.67	0.364798	0.31	0.18	0.58	0.379554	1	Nonexpressed	Nonexpressed	0.05	0.76	15.2	1.38e-06	0.19	0.19	1	0.962451	1	Nonexpressed	Nonexpressed	0.05	0.34	6.8	0.0953633	0.11	0.19	1.73	0.353761	1	Nonexpressed	Nonexpressed	0.12	0.06	0.5	0.391244	0.16	0.01	0.06	0.0113587	1	Nonexpressed	Nonexpressed	0.02	0.1	5	0.211697	0	0	1	1	1	Nonexpressed	Nonexpressed	0	0.05	5	1	0.09	0.02	0.22	0.398837	1	Nonexpressed	Nonexpressed
Slta01g038550	Solyc01g105460	2-carboxy-1,4-naphthoquinone phytyltransferase, chloroplastic	2.62	4.15	1.58	0.000400246	3.7	4.9	1.32	0.00543693	1	Conserved	Conserved	3.73	4.74	1.27	0.174226	4.15	6.02	1.45	9.29e-06	1	Conserved	Conserved	2.52	2.4	0.95	0.890497	3.43	2.95	0.86	0.522355	1	Conserved	Conserved	1.15	1.95	1.7	0.410443	1.57	1.51	0.96	0.784265	1	Conserved	Conserved	1.6	1.76	1.1	0.928776	1.9	2.26	1.19	0.0851949	1	Conserved	Conserved	2.34	3.05	1.3	0.26659	1.46	2.43	1.66	5.56e-05	1	Conserved	Conserved	1.91	3.17	1.66	0.0116176	2.32	3.42	1.47	0.00028232	1	Conserved	Conserved	1.28	2.79	2.18	7.97e-05	0.48	0.8	1.67	0.284654	1	Ambiguous	Conserved
Slta01g038560	Solyc01g105470	Unknown protein	0.56	0.91	1.62	0.0148661	1.89	1.43	0.76	5.52e-05	1	Conserved	Conserved	1.92	1.26	0.66	1.5e-11	2.09	1.51	0.72	2.67e-06	1	Conserved	Conserved	2.58	0.77	0.3	5.05e-23	2.69	1.31	0.49	4.21e-14	1	Cis	P1-dominant	0.39	0.65	1.67	0.446077	0.94	0.69	0.73	0.0523228	1	Nonexpressed	Nonexpressed	0.84	0.31	0.37	0.0709205	0.93	0.48	0.52	0.000628671	1	Nonexpressed	Nonexpressed	1.97	0.6	0.3	1.22e-13	0.96	0.72	0.75	0.116091	1	Ambiguous	Additive	1.38	0.84	0.61	0.033308	2.13	1.33	0.62	3.49e-07	1	Conserved	Conserved	2.02	0.27	0.13	5.04e-33	0.26	0.28	1.08	0.888294	1	Ambiguous	P2-dominant
Slta01g038570	Solyc01g105500	Endo-1,4-beta-xylanase C	0.53	0.1	0.19	0.00232138	0.05	0.01	0.2	0.255503	1	Nonexpressed	Nonexpressed	0.05	0.44	8.8	0.000101483	0.09	0.02	0.22	0.196096	1	Nonexpressed	Nonexpressed	0.01	0.5	50	9.45e-05	0.12	0.09	0.75	0.834512	1	Nonexpressed	Nonexpressed	0.03	0.47	15.67	0.000439319	0.02	0.07	3.5	0.39913	1	Nonexpressed	Nonexpressed	0.31	4.36	14.06	8.2e-12	0.04	0.39	9.75	0.000342143	1	Cis	P1-dominant	0.01	0.01	1	1	0	0.01	1	1	1	Nonexpressed	Nonexpressed	0.02	0.18	9	0.132066	0.01	0	1	1	1	Nonexpressed	Nonexpressed	0	0.1	10	0.0777925	0	0	1	1	1	Nonexpressed	Nonexpressed
Slta01g038580	Solyc01g105510	LMBR1 domain-containing protein 2 homolog A-like	0.58	1.4	2.41	2.6e-07	1.37	1.17	0.85	0.0631944	1	Ambiguous	Over-dominant	1.58	1.62	1.03	0.264	1.59	1.46	0.92	0.225416	1	Conserved	Conserved	2.64	1.68	0.64	0.0877399	2.13	1.79	0.84	0.409214	1	Conserved	Conserved	0.42	1.48	3.52	0.00354096	0.73	0.65	0.89	0.543025	1	Ambiguous	P2-dominant	0.53	0.88	1.66	0.513522	0.77	0.56	0.73	0.299778	1	Nonexpressed	Nonexpressed	1.33	1.36	1.02	0.791735	0.61	0.57	0.93	0.926707	1	Conserved	Conserved	0.98	1.28	1.31	0.710371	1.6	1.23	0.77	0.0140935	1	Conserved	Conserved	1.43	1.01	0.71	0.514335	0.31	0.26	0.84	0.838553	1	Conserved	Conserved
Slta01g038590	Solyc01g105520	DNA helicase	0.44	1.08	2.45	1.04e-05	0.68	0.84	1.24	0.345182	1	Ambiguous	P2-dominant	1.43	2.05	1.43	0.0197	1.12	1.34	1.2	0.346438	1	Conserved	Conserved	1.5	0.75	0.5	0.000919321	0.73	0.61	0.84	0.636471	1	Conserved	Conserved	0.06	0.47	7.83	0.00479309	0.06	0.05	0.83	0.880608	1	Nonexpressed	Nonexpressed	0.26	0.17	0.65	0.779501	0.05	0.05	1	0.960234	1	Nonexpressed	Nonexpressed	0.54	0.65	1.2	0.717178	0.46	0.43	0.93	0.952722	1	Nonexpressed	Nonexpressed	0.64	0.71	1.11	0.92979	1.35	0.96	0.71	0.00485362	1	Conserved	Conserved	0.7	0.31	0.44	0.00191509	0.03	0.02	0.67	0.790716	1	Nonexpressed	Nonexpressed
Slta01g038600	Solyc01g105530	DNA helicase	3.5	7.89	2.25	0.173258	4.18	5.28	1.26	0.607348	1	Conserved	Conserved	9.4	13.82	1.47	0.0998625	5.65	7.8	1.38	0.338478	1	Conserved	Conserved	8.04	4.98	0.62	0.160668	4.18	2.85	0.68	0.475352	1	Conserved	Conserved	0.54	4.41	8.17	0.00244628	0.87	1.5	1.72	0.527616	1	Ambiguous	P2-dominant	1.12	1.06	0.95	0.986996	0.83	0.64	0.77	0.874005	1	Conserved	Conserved	2.48	3.29	1.33	0.801239	2.62	2.17	0.83	0.824493	1	Conserved	Conserved	2.68	4.33	1.62	0.752689	7.47	5.87	0.79	0.436315	1	Conserved	Conserved	4.26	2.6	0.61	0.367466	0.67	0.62	0.93	0.933506	1	Conserved	Conserved
Slta01g038610	Solyc01g105540	Dicarboxylate transporter 2.1, chloroplastic	14.48	21.24	1.47	0.000131318	26.03	21.33	0.82	7.67e-07	1	Conserved	Conserved	22.97	18.74	0.82	4.58e-06	32.52	24.06	0.74	1.06e-11	1	Conserved	Conserved	18.78	10.8	0.58	0.000800055	14.2	9.84	0.69	5.01e-05	1	Conserved	Conserved	15.47	9.13	0.59	5.41e-09	6.8	5.71	0.84	0.23342	1	Conserved	Conserved	13.11	11.87	0.91	0.243863	7.7	5.86	0.76	0.154601	1	Conserved	Conserved	9.94	20.74	2.09	1.09e-09	13.22	14.7	1.11	0.130612	1	Ambiguous	P2-dominant	8.86	15.91	1.8	0.0088105	13.81	11.71	0.85	0.0488276	1	Conserved	Conserved	8	17.86	2.23	1.69e-09	4.77	4.91	1.03	0.880175	1	Ambiguous	Conserved
Slta01g038630	Solyc01g105560	GTP cyclohydrolase II	12.47	19.76	1.58	2.24e-06	12.64	15.1	1.19	0.0528859	1	Conserved	Conserved	11.1	11.5	1.04	0.11	10.76	10.2	0.95	0.118664	1	Conserved	Conserved	9.31	17.36	1.86	1.85e-11	22.64	15.31	0.68	7.79e-08	1	Conserved	Conserved	7.24	10.61	1.47	0.177331	9.21	9.55	1.04	0.962429	1	Conserved	Conserved	5.29	6.95	1.31	0.72634	3.51	4.45	1.27	0.0057048	1	Conserved	Conserved	28.39	12.7	0.45	5.13e-26	7.83	6.98	0.89	0.634278	1	Ambiguous	P2-dominant	27.07	16.29	0.6	1.98e-11	10.58	9.37	0.89	0.10035	1	Conserved	Conserved	36.73	13.18	0.36	3.49e-08	4.94	4.93	1	0.986978	1	Ambiguous	P2-dominant
Slta01g038640	Solyc01g105570	Acylsugar acetyltransferase	0.57	0.42	0.74	0.0257649	0.82	0.6	0.73	0.00364466	1	Nonexpressed	Nonexpressed	1.06	0.61	0.58	1.34e-10	0.93	0.63	0.68	0.000140901	1	Conserved	Conserved	0.93	0.6	0.65	0.0318347	0.89	0.62	0.7	0.0338613	1	Nonexpressed	Nonexpressed	0.52	0.78	1.5	0.444	0.64	0.63	0.98	0.932548	1	Nonexpressed	Nonexpressed	0.53	0.46	0.87	0.533399	0.38	0.23	0.61	0.0660563	1	Nonexpressed	Nonexpressed	1.06	0.53	0.5	6.32e-06	1.11	0.52	0.47	0.000289658	1	Cis	Conserved	1.03	0.59	0.57	3.88e-05	1.71	0.65	0.38	6.01e-20	1	Ambiguous	Over-dominant	0.86	0.34	0.4	7.83e-06	0.58	0.39	0.67	0.265128	1	Nonexpressed	Nonexpressed
Slta01g038650	Solyc01g105590	Acylsugar acetyltransferase	0.06	0	0.17	1	0	0	1	1	1	Nonexpressed	Nonexpressed	0	0	1	1	0	0	1	1	1	Nonexpressed	Nonexpressed	0	0	1	1	0	0	1	1	1	Nonexpressed	Nonexpressed	0	0	1	1	0	0	1	1	1	Nonexpressed	Nonexpressed	0	0	1	1	0	0	1	1	1	Nonexpressed	Nonexpressed	0	0	1	1	0	0	1	1	1	Nonexpressed	Nonexpressed	0.03	0.04	1.33	1	0	0	1	1	1	Nonexpressed	Nonexpressed	0	0.13	13	1	0	0	1	1	1	Nonexpressed	Nonexpressed
Slta01g038660	Solyc01g105600	Chloramphenicol acetyltransferase-like domain-containing protein	0.06	1.78	29.67	1.92e-06	0.43	0.52	1.21	0.853469	1	Ambiguous	P1-dominant	0.51	2.81	5.51	3.16e-08	0.39	0.67	1.72	0.396278	1	Ambiguous	P1-dominant	0.12	0.31	2.58	0.187427	0.19	0.23	1.21	0.764231	1	Nonexpressed	Nonexpressed	0.32	0.5	1.56	0.738241	0.24	0.18	0.75	0.797508	1	Nonexpressed	Nonexpressed	0.24	0.52	2.17	0.638889	0.34	0.2	0.59	0.645248	1	Nonexpressed	Nonexpressed	0.25	0.73	2.92	0.123252	0.13	0.18	1.38	0.717707	1	Nonexpressed	Nonexpressed	0.53	0.45	0.85	0.66511	0.38	0.14	0.37	0.175615	1	Nonexpressed	Nonexpressed	0.05	0.07	1.4	1	0.04	0.1	2.5	1	1	Nonexpressed	Nonexpressed
Slta01g038670	Solyc01g105610	RING-type E3 ubiquitin transferase	0.05	0.04	0.8	1	0	0	1	1	1	Nonexpressed	Nonexpressed	0	0.07	7	1	0	0	1	1	1	Nonexpressed	Nonexpressed	0	0	1	1	0	0.03	3	1	1	Nonexpressed	Nonexpressed	0	0	1	1	0	0	1	1	1	Nonexpressed	Nonexpressed	0.04	0	0.25	1	0	0	1	1	1	Nonexpressed	Nonexpressed	0.09	0	0.11	1	0	0	1	1	1	Nonexpressed	Nonexpressed	0	0	1	1	0	0	1	1	1	Nonexpressed	Nonexpressed	0	0.18	18	1	0	0	1	1	1	Nonexpressed	Nonexpressed
Slta01g038680	Solyc01g105620	RING-type E3 ubiquitin transferase	0.15	3.38	22.53	4.37e-12	0.93	2.45	2.63	0.000133063	1	Cis	Additive	0	0.11	11	0.0405	0.03	0.01	0.33	1	1	Nonexpressed	Nonexpressed	0.44	2.24	5.09	4.14e-07	1.13	3.05	2.7	8.22e-07	1	Cis	P2-dominant	0	0.01	1	1	0.16	0.15	0.94	0.933594	1	Nonexpressed	Nonexpressed	0.01	0.02	2	1	0.01	0.01	1	1	1	Nonexpressed	Nonexpressed	0.24	3.22	13.42	4.6e-14	4.09	3.33	0.81	0.49007	1	Ambiguous	Over-dominant	0.29	0.05	0.17	0.10608	0.62	0.02	0.03	0.000122153	1	Nonexpressed	Nonexpressed	0.05	0.07	1.4	1	0.25	0.03	0.12	0.390435	1	Nonexpressed	Nonexpressed
Slta01g038690	Solyc01g105630	Calmodulin	0.03	1.77	59	0.00245376	0.25	0.11	0.44	0.566755	1	Ambiguous	P2-dominant	0	0.39	39	0.0564171	0	0	1	1	1	Nonexpressed	Nonexpressed	0.1	3.25	32.5	6.1e-05	1.5	0.21	0.14	0.0120598	1	Ambiguous	P2-dominant	0	0.03	3	1	0.25	0.05	0.2	0.499317	1	Nonexpressed	Nonexpressed	0.05	0.05	1	1	0	0	1	1	1	Nonexpressed	Nonexpressed	0	0	1	1	0.13	0	0.08	1	1	Nonexpressed	Nonexpressed	0.02	0	0.5	1	0	0	1	1	1	Nonexpressed	Nonexpressed	0.04	0	0.25	1	0	0	1	1	1	Nonexpressed	Nonexpressed
Slta01g038700	-	Ulp1 protease family, C-terminal catalytic domain containing protein	0.18	0	0.06	1	0	0.46	46	1	1	Nonexpressed	Nonexpressed	0	0	1	1	0	0	1	1	1	Nonexpressed	Nonexpressed	1.38	1.33	0.96	0.973332	0	0	1	1	1	Conserved	Conserved	0	6.71	671	0.0356133	0.41	0.5	1.22	1	1	Ambiguous	Conserved	0	26.57	2657	0.00188823	0	0	1	1	1	Ambiguous	#DIV/0!	0.93	6.3	6.77	0.305026	0	0.57	57	1	1	Conserved	Conserved	0.13	12.21	93.92	0.0123798	0	0	1	1	1	Ambiguous	P1-dominant	0	14.93	1493	0.000246203	0	0	1	1	1	Ambiguous	#DIV/0!
Slta01g038710	Solyc01g105650	protein DMR6-LIKE OXYGENASE 2-like	0.07	0	0.14	1	0.15	0.11	0.73	0.885117	1	Nonexpressed	Nonexpressed	0	0.01	1	1	0.07	0	0.14	0.280142	1	Nonexpressed	Nonexpressed	0.88	0.08	0.09	6.74e-05	1.22	0.6	0.49	0.0705277	1	Ambiguous	Over-dominant	0.57	0.03	0.05	0.264662	0.15	0.01	0.07	0.258102	1	Nonexpressed	Nonexpressed	0.11	0.01	0.09	1	0	0.05	5	0.467752	1	Nonexpressed	Nonexpressed	0.01	0	1	1	0	0	1	1	1	Nonexpressed	Nonexpressed	0.01	0	1	1	0.01	0	1	1	1	Nonexpressed	Nonexpressed	0	0.11	11	0.358134	0	0	1	1	1	Nonexpressed	Nonexpressed
Slta01g038720	Solyc01g105660	2-oxoglutarate (2OG) and Fe(II)-dependent oxygenase superfamily protein	59.76	97.46	1.63	3.67e-08	175.62	146.27	0.83	6.06e-10	0.0404757	Conserved	Conserved	134.65	135.74	1.01	0.0219	232.39	147.13	0.63	1.4e-39	0.20995	Conserved	Conserved	329.12	67.76	0.21	4.71e-46	687.28	95.85	0.14	0	0.67597	Cis	Over-dominant	277.52	50.94	0.18	1.22e-107	622.7	52.34	0.08	8.44e-165	0.0125587	Cis+Trans	Over-dominant	325.8	60.97	0.19	2.32e-16	209.2	51.64	0.25	1.6e-47	1	Cis	P1-dominant	283.07	169.26	0.6	6.93e-13	258.5	210.83	0.82	0.0335512	0.552369	Conserved	Conserved	413.86	131.12	0.32	3.53e-16	867.96	256.68	0.3	3e-183	1	Cis	Over-dominant	251.67	79.02	0.31	1.54e-59	175.13	63.6	0.36	8.04e-10	1	Cis	Conserved
Slta01g038730	Solyc01g105670	Calcium-dependent protein kinase	11.98	10.73	0.9	0.0203309	4.74	5.76	1.22	0.257478	1	Conserved	Conserved	12.55	24.64	1.96	1.13e-22	8.77	10.79	1.23	0.0702055	1	Conserved	Conserved	11.6	11.11	0.96	0.800622	4.95	6.08	1.23	0.0037221	1	Conserved	Conserved	13.91	18.95	1.36	0.508647	6.2	6.13	0.99	0.86497	1	Conserved	Conserved	10.64	13.56	1.27	0.820233	3.32	3.46	1.04	0.472284	1	Conserved	Conserved	12.47	12.82	1.03	0.714252	4.49	5.18	1.15	0.228391	1	Conserved	Conserved	15.2	14.32	0.94	0.285115	6.31	8.18	1.3	0.0056036	1	Conserved	Conserved	14.85	13.15	0.89	0.859198	3.28	3.28	1	0.98994	1	Conserved	Conserved
Slta01g038740	Solyc01g105680	Phototropic-responsive NPH3 family protein	0.08	0.85	10.62	5.91e-05	0.04	0.49	12.25	0.000301671	1	Nonexpressed	Nonexpressed	4.94	11.92	2.41	6.54e-19	2.95	8.92	3.02	9.4e-21	1	Cis	Additive	0.07	0.33	4.71	0.0247847	0.18	0.44	2.44	0.0422751	1	Nonexpressed	Nonexpressed	0.49	1.42	2.9	0.0100084	0.8	0.76	0.95	0.882182	1	Ambiguous	P2-dominant	0.09	0.3	3.33	0.412926	0.07	0.09	1.29	0.755204	1	Nonexpressed	Nonexpressed	0.02	1.03	51.5	1.2e-07	0	0.01	1	1	1	Ambiguous	P1-dominant	0.16	0.54	3.38	0.10028	0.03	0.04	1.33	0.794852	1	Nonexpressed	Nonexpressed	0.06	0.21	3.5	0.131233	0.03	0	0.33	1	1	Nonexpressed	Nonexpressed
Slta01g038750	Solyc01g105690	Transcription factor	20.38	22.68	1.11	0.601872	23.56	30.3	1.29	0.0457261	1	Conserved	Conserved	35.61	29.72	0.83	0.000198885	35.11	47.5	1.35	0.00235671	1	Conserved	Conserved	20.69	11.62	0.56	0.00195223	15.22	24.18	1.59	4.27e-06	1	Conserved	Conserved	10.74	17.74	1.65	0.11311	11.63	18.33	1.58	0.0541929	1	Conserved	Conserved	6.36	7.83	1.23	0.844175	3.81	4.98	1.31	0.262654	1	Conserved	Conserved	6.28	9.4	1.5	0.185064	5.79	8.71	1.5	0.0283571	1	Conserved	Conserved	8.42	7.26	0.86	0.190607	6.12	12.33	2.01	6.58e-06	1	Ambiguous	Over-dominant	9.81	11.41	1.16	0.550677	5.2	10.64	2.05	0.0303464	1	Ambiguous	Conserved
Slta01g038760	Solyc01g105700	conserved peptide upstream open reading frame 37	38.99	63.52	1.63	0.56959	15.62	21.89	1.4	0.473172	1	Conserved	Conserved	149.59	88.58	0.59	0.00175001	41.89	60.07	1.43	0.223665	0.0199888	Conserved	Conserved	70.71	28.11	0.4	0.0196443	10.48	19.8	1.89	0.0736919	0.0106305	Trans	Conserved	32.96	29.68	0.9	0.485937	3.51	10.65	3.03	0.224235	1	Conserved	Conserved	13.53	3.79	0.28	0.458132	1.05	2.18	2.08	0.52713	1	Conserved	Conserved	11.48	28.32	2.47	0.558041	5.05	12.52	2.48	0.151144	1	Conserved	Conserved	10.56	14.71	1.39	0.793471	6.52	8.66	1.33	0.516774	1	Conserved	Conserved	10.15	14.01	1.38	0.770256	2.43	3.06	1.26	0.976934	1	Conserved	Conserved
Slta01g038770	Solyc01g105710	Peptidylprolyl isomerase	145.61	46.38	0.32	3.73e-75	66.62	62.25	0.93	0.0300897	0.000822493	Trans	Additive	112.59	55.62	0.49	1.96e-49	71.65	73.07	1.02	0.545784	0.127022	Ambiguous	P1-dominant	50.37	55.73	1.11	0.242946	64.44	60.26	0.94	0.821677	1	Conserved	Conserved	91.21	89.16	0.98	0.345684	165.45	154.53	0.93	0.632981	1	Conserved	Conserved	107.75	57.62	0.53	0.00656226	88.41	76.29	0.86	0.74695	0.864229	Conserved	Conserved	15.52	52.92	3.41	1e-32	57.36	55.01	0.96	0.982298	0.0119847	Trans	P2-dominant	20.91	38.1	1.82	0.0257943	38.21	35.94	0.94	0.369538	1	Conserved	Conserved	15.43	29.65	1.92	0.01981	70.65	67.88	0.96	0.942901	0.992379	Conserved	Conserved
Slta01g038780	Solyc01g105720	BEST Arabidopsis thaliana protein match is: methyltransferases .	213.59	92.41	0.43	1.06e-73	158.77	93.57	0.59	4.32e-48	1	Ambiguous	P1-dominant	99.43	29.74	0.3	3.65e-127	41.97	35.23	0.84	0.00062	0.0608294	Ambiguous	Additive	142.83	137.08	0.96	0.764036	62.94	45.08	0.72	0.000504319	1	Conserved	Conserved	46.68	39.15	0.84	0.0799675	20.09	29.18	1.45	0.0792548	1	Conserved	Conserved	17.7	12.43	0.7	0.0519913	11.83	9.85	0.83	0.698911	1	Conserved	Conserved	6.97	15.08	2.16	1.44e-06	5.9	2.63	0.45	0.00052943	1	Ambiguous	P1-dominant	6.99	7.96	1.14	0.960518	4.69	3.19	0.68	0.0589183	1	Conserved	Conserved	5.64	4.69	0.83	0.834998	2.81	2.62	0.93	0.949213	1	Conserved	Conserved
Slta01g038790	-	Proline-rich protein	1240.66	11054.2	8.91	1.32e-120	13549	6657.69	0.49	2.04e-93	0	CisxTrans	Over-dominant	297.97	274.87	0.92	0.497	527.58	207.87	0.39	4.69e-46	4.77e-11	Compensatory	Over-dominant	1348.22	1117.36	0.83	0.991044	1254.95	135.94	0.11	1.23e-176	5.47e-124	Compensatory	Conserved	15.39	12.79	0.83	0.391732	62.79	7.6	0.12	0.0493064	0.0152989	Compensatory	Conserved	9.61	16.01	1.67	0.706146	13.91	4.14	0.3	0.044559	0.351036	Ambiguous	Conserved	1.92	40.12	20.9	8.52e-09	9.93	1	0.1	0.00158821	2.37e-06	CisxTrans	P2-dominant	9.58	2.05	0.21	0.0277159	2.88	0.19	0.07	0.016515	1	Cis	Conserved	0.69	2.51	3.64	0.245935	17.89	8.56	0.48	0.403147	1	Conserved	Conserved
Slta01g038800	Solyc01g105730	proline-rich extensin-like protein EPR1	0.01	0	1	1	0	0	1	1	1	Nonexpressed	Nonexpressed	0	0	1	1	0	0	1	1	1	Nonexpressed	Nonexpressed	0	0	1	1	0.01	0	1	1	1	Nonexpressed	Nonexpressed	0	0	1	1	0	0	1	1	1	Nonexpressed	Nonexpressed	0	0.01	1	1	0	0	1	1	1	Nonexpressed	Nonexpressed	0	0	1	1	0	0	1	1	1	Nonexpressed	Nonexpressed	0.03	0.01	0.33	1	0	0	1	1	1	Nonexpressed	Nonexpressed	0	0.08	8	0.338065	0.01	0	1	1	1	Nonexpressed	Nonexpressed
Slta01g038830	Solyc01g105760	Periaxin	0	0	1	1	0	0	1	1	1	Nonexpressed	Nonexpressed	0	0	1	1	0	0	1	1	1	Nonexpressed	Nonexpressed	0	3.54	354	0.134061	0.5	2.74	5.48	0.230425	1	Conserved	Conserved	0	0	1	1	0	0	1	1	1	Nonexpressed	Nonexpressed	0	0.33	33	1	0	0	1	1	1	Nonexpressed	Nonexpressed	0	0	1	1	0	0	1	1	1	Nonexpressed	Nonexpressed	0	0.42	42	1	0	0	1	1	1	Nonexpressed	Nonexpressed	0.25	0	0.04	1	0	0	1	1	1	Nonexpressed	Nonexpressed
Slta01g038840	Solyc01g105767	Periaxin	0.15	0.08	0.53	0.582254	0.12	0.25	2.08	0.596827	1	Nonexpressed	Nonexpressed	0	0.02	2	1	0	0	1	1	1	Nonexpressed	Nonexpressed	0.15	2.59	17.27	2.83e-05	0.13	0.26	2	0.464442	1	Ambiguous	Conserved	0.11	0	0.09	0.237129	0	0	1	1	1	Nonexpressed	Nonexpressed	0	0.06	6	1	0	0	1	1	1	Nonexpressed	Nonexpressed	0.05	0.02	0.4	1	0	0	1	1	1	Nonexpressed	Nonexpressed	0	0.03	3	1	0	0	1	1	1	Nonexpressed	Nonexpressed	0.02	0	0.5	1	0	0	1	1	1	Nonexpressed	Nonexpressed
Slta01g038850	Solyc01g105770	Periaxin	0.16	0	0.06	0.119107	0.26	0.15	0.58	0.592353	1	Nonexpressed	Nonexpressed	0	0.02	2	1	0.02	0.02	1	1	1	Nonexpressed	Nonexpressed	0.21	1.44	6.86	0.0138991	0.19	0.02	0.11	0.194041	1	Ambiguous	Conserved	0.16	0	0.06	0.0907398	0	0	1	1	1	Nonexpressed	Nonexpressed	0.04	0.1	2.5	1	0	0.02	2	1	1	Nonexpressed	Nonexpressed	0.04	0.16	4	0.432997	0.13	0.1	0.77	0.895439	1	Nonexpressed	Nonexpressed	0	0.03	3	1	0	0	1	1	1	Nonexpressed	Nonexpressed	0.02	0.06	3	1	0	0	1	1	1	Nonexpressed	Nonexpressed
Slta01g038860	-	Unknown protein	0.21	0.01	0.05	0.00696697	0.33	0.02	0.06	0.00285834	1	Nonexpressed	Nonexpressed	0.27	0.01	0.04	0.000536051	0.31	0.03	0.1	0.00389781	1	Nonexpressed	Nonexpressed	0.53	0	0.02	1.48e-06	0.45	0.04	0.09	0.000704769	1	Nonexpressed	Nonexpressed	0.25	0.02	0.08	0.00513974	0.47	0.09	0.19	0.0270902	1	Nonexpressed	Nonexpressed	0.43	0.12	0.28	0.307346	0.5	0.17	0.34	0.0669388	1	Nonexpressed	Nonexpressed	0.69	0.09	0.13	0.000773785	0.61	0.04	0.07	0.000145441	1	Nonexpressed	Nonexpressed	0.6	0.04	0.07	0.000221781	0.65	0.06	0.09	5.86e-06	1	Nonexpressed	Nonexpressed	0.83	0.1	0.12	0.00163611	0.75	0.19	0.25	0.0290441	1	Nonexpressed	Nonexpressed
Slta01g038870	Solyc01g105780	J domain-containing protein	17.38	17.78	1.02	0.270657	16.86	18.2	1.08	0.825899	1	Conserved	Conserved	11.38	23.15	2.03	4.46e-14	21.89	24.05	1.1	0.652257	1	Ambiguous	Over-dominant	23.81	22.05	0.93	0.97749	22.48	22.12	0.98	0.3503	1	Conserved	Conserved	30.09	26.88	0.89	0.026408	26.33	25.44	0.97	0.679669	1	Conserved	Conserved	17.69	18	1.02	0.563479	13.38	9.43	0.7	0.0342468	1	Conserved	Conserved	32.12	20.87	0.65	2.27e-06	21.19	20.14	0.95	0.972945	1	Conserved	Conserved	40.5	29.26	0.72	0.00122874	28.8	27.31	0.95	0.446935	1	Conserved	Conserved	38.66	26.37	0.68	0.0363001	26.99	21.27	0.79	0.230432	1	Conserved	Conserved
Slta01g038880	Solyc01g105790	Unknown protein	0.01	0	1	1	0	0	1	1	1	Nonexpressed	Nonexpressed	0	0	1	1	0	0.02	2	1	1	Nonexpressed	Nonexpressed	0	0	1	1	0	0	1	1	1	Nonexpressed	Nonexpressed	0	0	1	1	0	0	1	1	1	Nonexpressed	Nonexpressed	0	0.02	2	1	0	0	1	1	1	Nonexpressed	Nonexpressed	0	0	1	1	0	0	1	1	1	Nonexpressed	Nonexpressed	0.02	0.02	1	1	0	0	1	1	1	Nonexpressed	Nonexpressed	0	0	1	1	0	0	1	1	1	Nonexpressed	Nonexpressed
Slta01g038890	Solyc01g105800	MADS-box transcription factor MADS11	0.14	1.83	13.07	6.3e-33	0.24	0.91	3.79	5.06e-11	1	Cis	Additive	0.01	0.04	4	0.279	0	0.03	3	0.0469	1	Nonexpressed	Nonexpressed	0.12	0.13	1.08	0.67517	0.03	0.16	5.33	0.00059309	1	Nonexpressed	Nonexpressed	0	0	1	1	0	0.01	1	1	1	Nonexpressed	Nonexpressed	0	0.05	5	0.335128	0	0	1	1	1	Nonexpressed	Nonexpressed	0.01	0.03	3	0.317637	0	0	1	1	1	Nonexpressed	Nonexpressed	0.03	0.01	0.33	0.434626	0.01	0	1	1	1	Nonexpressed	Nonexpressed	0	0.02	2	0.346463	0	0	1	1	1	Nonexpressed	Nonexpressed
Slta01g038900	Solyc01g105810	Guanosine nucleotide diphosphate dissociation inhibitor	0.06	0.02	0.33	0.168443	0.04	0.01	0.25	0.64431	1	Nonexpressed	Nonexpressed	0.02	0.01	0.5	0.633676	0	0.03	3	0.234642	1	Nonexpressed	Nonexpressed	0.02	0.02	1	0.929036	0	0	1	1	1	Nonexpressed	Nonexpressed	0	0.01	1	1	0	0	1	1	1	Nonexpressed	Nonexpressed	0	0.25	25	0.00302723	0	0	1	1	1	Nonexpressed	Nonexpressed	0	0.02	2	1	0.01	0	1	1	1	Nonexpressed	Nonexpressed	0.05	0	0.2	0.291791	0	0.01	1	1	1	Nonexpressed	Nonexpressed	0	0.1	10	0.0982721	0.01	0	1	1	1	Nonexpressed	Nonexpressed
Slta01g038910	Solyc01g105820	ULP_PROTEASE domain-containing protein	0.44	1.13	2.57	3.74e-09	0.9	1.14	1.27	0.113236	1	Ambiguous	Over-dominant	1.24	1.44	1.16	0.949	1.17	1.24	1.06	0.964886	1	Conserved	Conserved	2.77	1.24	0.45	0.0188683	2.17	2.22	1.02	0.239739	1	Ambiguous	P1-dominant	0.73	1.52	2.08	0.0951327	1.21	1.07	0.88	0.336035	1	Conserved	Conserved	1.37	0.64	0.47	0.113471	1.09	0.82	0.75	0.251799	1	Conserved	Conserved	3.16	2.6	0.82	0.0802904	1.82	1.63	0.9	0.74321	1	Conserved	Conserved	2.75	2.66	0.97	0.519452	2.62	2.68	1.02	0.828083	1	Conserved	Conserved	2.94	1.41	0.48	0.0702127	0.91	0.81	0.89	0.828877	1	Conserved	Conserved
Slta01g038920	Solyc01g105850	(-)-camphene/tricyclene synthase, chloroplastic	0.03	0.1	3.33	0.601185	0.43	0.01	0.02	0.00251336	1	Nonexpressed	Nonexpressed	0.07	0.06	0.86	0.780032	0	0.04	4	1	1	Nonexpressed	Nonexpressed	0	0	1	1	0.02	0	0.5	1	1	Nonexpressed	Nonexpressed	0.38	0	0.03	0.000247595	0.08	0	0.12	0.374548	1	Nonexpressed	Nonexpressed	0.08	0.02	0.25	1	0.03	0.01	0.33	1	1	Nonexpressed	Nonexpressed	0.01	0.04	4	1	0	0	1	1	1	Nonexpressed	Nonexpressed	0.04	0	0.25	1	0.01	0.01	1	1	1	Nonexpressed	Nonexpressed	0	0.02	2	1	0.04	0	0.25	1	1	Nonexpressed	Nonexpressed
Slta01g038940	Solyc01g105860	(-)-camphene/tricyclene synthase, chloroplastic	0.18	0.11	0.61	1	0.82	0.14	0.17	0.129817	1	Nonexpressed	Nonexpressed	0.42	0.09	0.21	0.228413	0.06	0	0.17	1	1	Nonexpressed	Nonexpressed	0	0	1	1	0.07	0.06	0.86	1	1	Nonexpressed	Nonexpressed	1.01	0	0.01	0.00323717	0.98	0.11	0.11	0.0988107	1	Ambiguous	P1-dominant	0.12	0	0.08	1	0	0	1	1	1	Nonexpressed	Nonexpressed	0	0.06	6	1	0.22	0	0.05	1	1	Nonexpressed	Nonexpressed	0.13	0	0.08	1	0	0	1	1	1	Nonexpressed	Nonexpressed	0.09	0.16	1.78	1	0.08	0	0.12	1	1	Nonexpressed	Nonexpressed
Slta01g038950	Solyc01g105870	(-)-camphene/tricyclene synthase, chloroplastic	0.08	0.02	0.25	0.230094	0.02	0.03	1.5	0.747745	1	Nonexpressed	Nonexpressed	0.01	0	1	1	0	0	1	1	1	Nonexpressed	Nonexpressed	0.04	0	0.25	0.105115	0	0.01	1	1	1	Nonexpressed	Nonexpressed	0	0.02	2	1	0	0.01	1	1	1	Nonexpressed	Nonexpressed	0	0.03	3	1	0	0	1	1	1	Nonexpressed	Nonexpressed	0	0	1	1	0	0	1	1	1	Nonexpressed	Nonexpressed	0.02	0.01	0.5	1	0	0	1	1	1	Nonexpressed	Nonexpressed	0	0	1	1	0	0	1	1	1	Nonexpressed	Nonexpressed
Slta01g038960	Solyc01g105880	(-)-camphene/tricyclene synthase, chloroplastic	2.07	0.21	0.1	4.75e-12	2.96	0.26	0.09	3.32e-19	1	Cis	P1-dominant	0.85	0.04	0.05	2.82e-09	0.26	0	0.04	0.00036	1	Nonexpressed	Nonexpressed	0.15	0.01	0.07	0.0378853	0	0	1	1	1	Nonexpressed	Nonexpressed	0.02	0.01	0.5	0.818198	0	0	1	1	1	Nonexpressed	Nonexpressed	0	0.01	1	1	0	0	1	1	1	Nonexpressed	Nonexpressed	0.01	0	1	1	0	0	1	1	1	Nonexpressed	Nonexpressed	0	0	1	1	0.01	0	1	1	1	Nonexpressed	Nonexpressed	0	0	1	1	0.01	0	1	1	1	Nonexpressed	Nonexpressed
Slta01g038980	-	G-patch domain-containing protein	0.12	0	0.08	0.213139	0.02	0	0.5	1	1	Nonexpressed	Nonexpressed	0	0	1	1	0	0	1	1	1	Nonexpressed	Nonexpressed	0	0	1	1	0	0	1	1	1	Nonexpressed	Nonexpressed	0	0	1	1	0	0	1	1	1	Nonexpressed	Nonexpressed	0	0.06	6	1	0.04	0	0.25	1	1	Nonexpressed	Nonexpressed	0.01	0	1	1	0.02	0	0.5	1	1	Nonexpressed	Nonexpressed	0.07	0	0.14	1	0	0	1	1	1	Nonexpressed	Nonexpressed	0	0.09	9	1	0	0	1	1	1	Nonexpressed	Nonexpressed
Slta01g039000	Solyc01g105910	Terpene_synth domain-containing protein	0.21	0	0.05	1	0	0.18	18	1	1	Nonexpressed	Nonexpressed	0	0	1	1	0	0	1	1	1	Nonexpressed	Nonexpressed	0	0	1	1	0	0.08	8	1	1	Nonexpressed	Nonexpressed	0	0	1	1	0	0	1	1	1	Nonexpressed	Nonexpressed	0	0	1	1	0	0	1	1	1	Nonexpressed	Nonexpressed	0	0	1	1	0	0	1	1	1	Nonexpressed	Nonexpressed	0.07	0.18	2.57	1	0	0	1	1	1	Nonexpressed	Nonexpressed	0	0	1	1	0	0	1	1	1	Nonexpressed	Nonexpressed
Slta01g039010	Solyc01g105920	(-)-camphenetricyclene synthase, chloroplastic	1.8	8.06	4.48	2.16e-18	1.39	11.69	8.41	6.24e-09	1	Cis	P2-dominant	0.24	2.68	11.17	2.04e-15	0.39	1.85	4.74	4.63e-08	1	Cis	P2-dominant	0	0.11	11	0.0194982	0	0.08	8	0.0620013	1	Nonexpressed	Nonexpressed	0	0.02	2	1	0	0.01	1	1	1	Nonexpressed	Nonexpressed	0	0.31	31	0.026166	0.01	0.01	1	1	1	Nonexpressed	Nonexpressed	0.01	0.07	7	0.331669	0	0.01	1	1	1	Nonexpressed	Nonexpressed	0.11	0.06	0.55	0.657186	0.01	0	1	1	1	Nonexpressed	Nonexpressed	0	0.03	3	1	0.02	0.02	1	1	1	Nonexpressed	Nonexpressed
Slta01g039050	Solyc01g105960	Cineol synthase	0.02	0	0.5	1	0	0	1	1	1	Nonexpressed	Nonexpressed	0	0	1	1	0	0	1	1	1	Nonexpressed	Nonexpressed	0	0	1	1	0	0	1	1	1	Nonexpressed	Nonexpressed	0	0	1	1	0	0.01	1	1	1	Nonexpressed	Nonexpressed	0	0.09	9	1	0	0	1	1	1	Nonexpressed	Nonexpressed	0	0	1	1	0	0	1	1	1	Nonexpressed	Nonexpressed	0.03	0	0.33	1	0	0	1	1	1	Nonexpressed	Nonexpressed	0	0.08	8	1	0	0	1	1	1	Nonexpressed	Nonexpressed
Slta01g039060	Solyc01g105970	magnesium-dependent phosphatase 1	21.39	10.78	0.5	9.95e-29	14.21	6.8	0.48	1.25e-27	1	Cis	Additive	29.33	17.06	0.58	4.03e-30	13.19	7.86	0.6	5.91e-14	1	Conserved	Conserved	41.58	29.66	0.71	0.007054	28.68	19.12	0.67	3.48e-08	1	Conserved	Conserved	65.21	55.72	0.85	0.00777243	39.99	41.25	1.03	0.984916	1	Conserved	Conserved	53.34	40.55	0.76	0.0528229	59.51	40.77	0.69	0.00016582	1	Conserved	Conserved	58.8	44.79	0.76	0.000544167	49.29	32.16	0.65	0.00355391	1	Conserved	Conserved	77.54	51	0.66	2.06e-07	67.31	38.66	0.57	1.12e-15	1	Conserved	Conserved	66.02	37.9	0.57	2.01e-07	30.16	21.08	0.7	0.123017	1	Conserved	Conserved
Slta01g039070	Solyc01g105980	FUNCTIONS IN: molecular_function unknown; INVOLVED IN: biological_process unknown; LOCATED IN: plasma membrane, vacuole; EXPRESSED IN: cultured cell;	5.6	5.21	0.93	0.0908838	4.05	3.78	0.93	0.225075	1	Conserved	Conserved	5.87	4.57	0.78	5.37e-07	3.85	3.38	0.88	0.0822882	1	Conserved	Conserved	6.29	5.24	0.83	0.548245	3.33	2.76	0.83	0.397812	1	Conserved	Conserved	7.32	5.96	0.81	0.00971022	5.43	4.66	0.86	0.307088	1	Conserved	Conserved	7.27	5.68	0.78	0.117814	6.6	5.38	0.82	0.400419	1	Conserved	Conserved	3.83	4.55	1.19	0.43704	4.16	3.24	0.78	0.118159	1	Conserved	Conserved	3.85	3.41	0.89	0.215396	3.28	2.66	0.81	0.0762409	1	Conserved	Conserved	3.21	3.69	1.15	0.150904	4.47	3.66	0.82	0.535841	1	Conserved	Conserved
Slta01g039080	Solyc01g105990	protein EXECUTER 1, chloroplastic	3.11	5.29	1.7	1.27e-06	5.01	4.9	0.98	0.283045	1	Conserved	Conserved	5.45	5.71	1.05	0.144	4.82	5.66	1.17	0.16565	1	Conserved	Conserved	6.25	4.52	0.72	0.0760778	5.59	5.1	0.91	0.928334	1	Conserved	Conserved	2.13	4.1	1.92	0.0294018	2.85	3.15	1.11	0.769024	1	Conserved	Conserved	2.6	3.77	1.45	0.496317	1.9	1.58	0.83	0.6358	1	Conserved	Conserved	9.41	4.4	0.47	5.95e-19	3.44	3.26	0.95	0.9818	1	Ambiguous	P2-dominant	10.14	6.96	0.69	0.039198	6.27	6.53	1.04	0.642272	1	Conserved	Conserved	14.63	5.49	0.38	7.35e-06	4.3	3.05	0.71	0.148644	1	Ambiguous	P2-dominant
Slta01g039090	Solyc01g106000	nicotinamidase 1-like	18.71	16.42	0.88	0.00638392	60.76	23.82	0.39	1.1e-60	1	Ambiguous	Over-dominant	75.46	20.47	0.27	6.75e-131	117.64	34.44	0.29	4.29e-120	1	Cis	Over-dominant	115.29	137.99	1.2	0.0422497	290.42	174.35	0.6	4.69e-21	0.000857778	Conserved	Conserved	106.22	67.01	0.63	1.3e-12	148.53	86.76	0.58	1.83e-12	1	Conserved	Conserved	130.23	39.37	0.3	2.36e-12	157.49	69.27	0.44	5.02e-18	1	Cis	Over-dominant	51.3	46.31	0.9	0.0254245	81.52	18.48	0.23	7.64e-44	0.000793606	Compensatory	Over-dominant	42.46	19.29	0.45	7.31e-15	85.29	21.95	0.26	2.87e-90	1	Cis	Over-dominant	34.49	10.18	0.3	3.31e-23	31.6	5.12	0.16	1.43e-17	1	Cis	Conserved
Slta01g039100	Solyc01g106010	D-fructose-1,6-bisphosphate 1-phosphohydrolase	7.83	10.18	1.3	0.392945	12.17	10.4	0.85	0.0235768	1	Conserved	Conserved	17.65	12.38	0.7	5.42e-11	12.99	13.21	1.02	0.740123	1	Conserved	Conserved	10.42	9.04	0.87	0.724785	11.59	8.74	0.75	0.0595573	1	Conserved	Conserved	4.93	8.88	1.8	0.055356	7.79	6.48	0.83	0.20939	1	Conserved	Conserved	6.87	6.91	1.01	0.782135	6.92	4.59	0.66	0.0569534	1	Conserved	Conserved	6.94	5.14	0.74	0.0298236	3.73	3.11	0.83	0.547632	1	Conserved	Conserved	5.68	6.41	1.13	0.904466	7.86	5.99	0.76	0.0193955	1	Conserved	Conserved	5.45	2.68	0.49	0.00141755	2.19	1.53	0.7	0.649103	1	Ambiguous	Conserved
Slta01g039110	Solyc01g106020	RNA-binding KH domain-containing protein	2.31	3.9	1.69	0.000122722	3.2	3.59	1.12	0.582237	1	Conserved	Conserved	2.88	4.99	1.73	2.03e-06	3.07	3.38	1.1	0.754333	1	Conserved	Conserved	2.82	4.26	1.51	3.73e-05	3.19	3.6	1.13	0.0408455	1	Conserved	Conserved	1.85	3.4	1.84	0.00203844	1.84	2.63	1.43	0.0680903	1	Conserved	Conserved	1.46	1.46	1	0.682179	1.41	1.48	1.05	0.415877	1	Conserved	Conserved	1.93	2.19	1.13	0.690175	1.35	2.22	1.64	0.000181277	1	Conserved	Conserved	2.13	3.89	1.83	0.00117415	2.24	3.52	1.57	1.16e-05	1	Conserved	Conserved	2.08	2.41	1.16	0.387387	1.15	2.11	1.83	0.00932936	1	Conserved	Conserved
Slta01g039120	Solyc01g106030	GATA transcription factor	2.35	3.1	1.32	0.228206	3.88	4.2	1.08	0.849642	1	Conserved	Conserved	4.64	4.3	0.93	0.003837	4.66	4.95	1.06	0.998575	1	Conserved	Conserved	4.69	4.73	1.01	0.571479	5.18	4.59	0.89	0.671671	1	Conserved	Conserved	5.25	5.52	1.05	0.151753	5.01	5.4	1.08	0.854139	1	Conserved	Conserved	4.73	4.23	0.89	0.243156	4.19	3.89	0.93	0.850655	1	Conserved	Conserved	5.18	5.04	0.97	0.39517	6.1	6.43	1.05	0.423029	1	Conserved	Conserved	4.87	5.57	1.14	0.999986	6	6.47	1.08	0.414122	1	Conserved	Conserved	4.59	5.2	1.13	0.0774491	5.42	5.6	1.03	0.862715	1	Conserved	Conserved
Slta01g039130	Solyc01g106040	GATA transcription factor	0.41	0.61	1.49	0.383891	0.67	0.58	0.87	0.425541	1	Nonexpressed	Nonexpressed	0.77	1.11	1.44	0.183666	0.97	1.22	1.26	0.393669	1	Conserved	Conserved	0.56	0.43	0.77	0.482247	0.29	0.4	1.38	0.219346	1	Nonexpressed	Nonexpressed	0.46	1.72	3.74	1.06e-06	1.09	1.46	1.34	0.251226	1	Ambiguous	P2-dominant	0.34	1.14	3.35	0.0162991	0.39	0.71	1.82	0.0149336	1	Ambiguous	P2-dominant	0.08	0.44	5.5	0.000780288	0.09	0.34	3.78	0.00279823	1	Nonexpressed	Nonexpressed	0.09	0.9	10	2.42e-09	0.28	0.7	2.5	0.000212192	1	Nonexpressed	Nonexpressed	0.06	0.6	10	5.21e-08	0.14	0.59	4.21	0.00613424	1	Nonexpressed	Nonexpressed
Slta01g039140	Solyc01g106050	Dynamin-related protein like	2.2	3.84	1.75	2.05e-05	4.91	3.66	0.75	1.13e-08	1	Conserved	Conserved	6.29	5.3	0.84	3.9e-08	5.17	4.07	0.79	2.18e-06	1	Conserved	Conserved	7.27	3.68	0.51	0.000459777	5.91	3.64	0.62	2.43e-08	1	Conserved	Conserved	2.35	3.14	1.34	0.852775	1.96	2.03	1.04	0.977077	1	Conserved	Conserved	2.91	1.94	0.67	0.326381	1.33	0.79	0.59	0.00557823	1	Conserved	Conserved	8.25	4.12	0.5	8.19e-16	4.87	2.82	0.58	7.58e-07	1	Conserved	Conserved	6.64	4.56	0.69	0.00289554	7.39	3.83	0.52	5.76e-25	1	Conserved	Conserved	6.28	3.28	0.52	0.0157076	1.64	1.32	0.8	0.736613	1	Conserved	Conserved
Slta01g039150	Solyc01g106055	Protein kinase domain-containing protein	4.57	3.56	0.78	0.0145624	2.42	4.1	1.69	0.000340935	1	Conserved	Conserved	5.52	6.17	1.12	0.794453	4.19	4.86	1.16	0.481589	1	Conserved	Conserved	3.54	5.8	1.64	0.000742188	3.17	4.81	1.52	2.69e-05	1	Conserved	Conserved	4.75	8.07	1.7	0.0309363	4.58	6.79	1.48	0.0138073	1	Conserved	Conserved	4.18	4.99	1.19	0.957408	3.79	4.11	1.08	0.240018	1	Conserved	Conserved	2.42	2.72	1.12	0.803008	1.09	1.24	1.14	0.557007	1	Conserved	Conserved	2.03	3.69	1.82	0.0228712	2.63	2.1	0.8	0.134492	1	Conserved	Conserved	1.86	1.82	0.98	0.768176	1.61	1.06	0.66	0.302099	1	Conserved	Conserved
Slta01g039160	Solyc01g106060	Glutamine amidotransferase type-1 domain-containing protein	7	13.04	1.86	7.06e-08	7.92	8.8	1.11	0.643708	1	Conserved	Conserved	7.55	8.12	1.08	0.47	6.25	5.96	0.95	0.343478	1	Conserved	Conserved	5.53	21.08	3.81	5.08e-23	13.48	8.97	0.67	0.000141494	0.482563	Ambiguous	P2-dominant	22.27	27.3	1.23	0.971793	41.21	28.69	0.7	0.00330009	1	Conserved	Conserved	26.63	63.62	2.39	0.00486618	111.84	46.64	0.42	2.28e-21	4.81e-08	CisxTrans	Over-dominant	6.23	5.47	0.88	0.181788	4.77	1.46	0.31	1.46e-11	1	Ambiguous	Conserved	33.5	10.14	0.3	2.03e-23	28.24	5.56	0.2	3.26e-82	1	Cis	P1-dominant	19.53	3.56	0.18	1.31e-23	24.88	1.38	0.06	2.8e-35	1	Cis	P1-dominant
Slta01g039170	Solyc01g106070	HVA22-like protein	0.17	0	0.06	0.134794	0	0	1	1	1	Nonexpressed	Nonexpressed	0	0.06	6	1	0	0.07	7	0.364586	1	Nonexpressed	Nonexpressed	0	0	1	1	0	0	1	1	1	Nonexpressed	Nonexpressed	0	0	1	1	0	0	1	1	1	Nonexpressed	Nonexpressed	0	0.04	4	1	0	0	1	1	1	Nonexpressed	Nonexpressed	0	0	1	1	0	0	1	1	1	Nonexpressed	Nonexpressed	0.01	0	1	1	0	0	1	1	1	Nonexpressed	Nonexpressed	0	0.11	11	1	0	0	1	1	1	Nonexpressed	Nonexpressed
Slta01g039180	Solyc01g106080	Methylmalonate-semialdehyde dehydrogenase (CoA acylating)	15.05	14.92	0.99	0.0523718	10.54	12.26	1.16	0.154959	1	Conserved	Conserved	16.39	19.55	1.19	0.507644	11.17	12.96	1.16	0.195749	1	Conserved	Conserved	15.01	19.56	1.3	0.000203856	15.17	17.43	1.15	9.24e-05	1	Conserved	Conserved	14.47	20.33	1.4	0.527251	10.68	14.34	1.34	0.0492824	1	Conserved	Conserved	13.04	14.37	1.1	0.78408	9.7	11.92	1.23	0.00070461	1	Conserved	Conserved	30.74	28.08	0.91	0.0453798	16.24	19.47	1.2	0.0251823	1	Conserved	Conserved	27.75	39.84	1.44	0.0474345	20.83	24.2	1.16	0.0279557	1	Conserved	Conserved	29.67	26.32	0.89	0.856481	6.46	8.71	1.35	0.239038	1	Conserved	Conserved
Slta01g039190	Solyc01g106090	23 kDa subunit of oxygen evolving system of photosystem II	10.31	4.98	0.48	1.11e-18	6.74	5.34	0.79	0.0130228	1	Ambiguous	Additive	8.98	4.81	0.54	5.42e-20	5.48	5.35	0.98	0.526951	1	Conserved	Conserved	3.69	3.21	0.87	0.697918	4.2	3.55	0.85	0.619311	1	Conserved	Conserved	2.38	3.57	1.5	0.338108	4.12	4.26	1.03	0.999784	1	Conserved	Conserved	4.97	4.2	0.85	0.245971	11.31	9.94	0.88	0.86409	1	Conserved	Conserved	9.8	3.67	0.37	3.09e-11	3.32	2.45	0.74	0.21118	1	Ambiguous	P2-dominant	9.99	5.39	0.54	5.3e-07	6.42	7.24	1.13	0.2979	1	Conserved	Conserved	10.02	6.86	0.68	0.0244615	10.96	7.28	0.66	0.107819	1	Conserved	Conserved
Slta01g039200	Solyc01g106100	GTD-binding domain-containing protein	9.09	10.22	1.12	0.804616	9.86	8.24	0.84	0.127	1	Conserved	Conserved	7.72	7.49	0.97	0.286406	7.36	7.17	0.97	0.669562	1	Conserved	Conserved	5.76	5.29	0.92	0.989395	6.24	5.5	0.88	0.860032	1	Conserved	Conserved	6.49	8.99	1.39	0.606236	8.94	9.87	1.1	0.825433	1	Conserved	Conserved	8.62	12.41	1.44	0.639825	9.74	7.32	0.75	0.361873	1	Conserved	Conserved	3.96	7.09	1.79	0.0250261	7.82	7.64	0.98	0.939131	1	Conserved	Conserved	4.84	8.41	1.74	0.114528	8.68	8.47	0.98	0.892997	1	Conserved	Conserved	4.97	16.31	3.28	8.93e-15	8.98	7.02	0.78	0.645033	1	Ambiguous	P2-dominant
Slta01g039210	-	DUF295 domain-containing protein	0	0.11	11	1	0	0	1	1	1	Nonexpressed	Nonexpressed	0	0	1	1	0	0	1	1	1	Nonexpressed	Nonexpressed	0.14	0.23	1.64	1	0.16	0	0.06	1	1	Nonexpressed	Nonexpressed	0.1	0	0.1	1	0.27	0.12	0.44	1	1	Nonexpressed	Nonexpressed	0	0	1	1	0	0	1	1	1	Nonexpressed	Nonexpressed	0.08	0	0.12	1	0	0	1	1	1	Nonexpressed	Nonexpressed	0.22	0	0.05	1	0	0	1	1	1	Nonexpressed	Nonexpressed	0.11	0	0.09	1	0	0	1	1	1	Nonexpressed	Nonexpressed
Slta01g039220	Solyc01g106110	F-box domain-containing protein	1.23	0.04	0.03	0.000119568	2.19	0.05	0.02	1.82e-06	1	Cis	P1-dominant	2.03	0.12	0.06	3.98e-10	2.5	0.11	0.04	1.74e-08	1	Cis	P1-dominant	3.02	0.16	0.05	2.44e-10	4.94	0.32	0.06	4.2e-15	1	Cis	P1-dominant	3.52	0.34	0.1	4.55e-11	7.08	0.42	0.06	1.29e-18	1	Cis	P1-dominant	2.73	0.15	0.05	5.31e-05	6.66	0.18	0.03	1.56e-17	1	Cis	Over-dominant	2.06	0.23	0.11	5.57e-06	5.09	0.26	0.05	6.58e-14	1	Cis	Over-dominant	2.25	0.25	0.11	3.4e-06	4.66	0.3	0.06	6.7e-17	1	Cis	Over-dominant	1.46	0.24	0.16	0.00650848	7.16	0.35	0.05	4.12e-11	1	Cis	Over-dominant
Slta01g039230	Solyc01g106110	F-box family protein	9.43	0.13	0.01	1.49e-06	13.85	0.16	0.01	6.79e-07	1	Cis	P1-dominant	9.45	1.16	0.12	5.03e-06	15.75	0.92	0.06	1.32e-08	1	Cis	P1-dominant	14.72	1.17	0.08	8.6e-08	27.46	2.39	0.09	5.29e-14	1	Cis	Over-dominant	22.99	3.33	0.14	1.44e-09	60.3	4.3	0.07	1.74e-22	1	Cis	Over-dominant	23.95	1.06	0.04	3.25e-06	62.05	2.22	0.04	4.32e-27	1	Cis	Over-dominant	9.91	2.1	0.21	0.000985457	36.05	1.24	0.03	5.22e-16	1	Cis	Over-dominant	11.86	1.92	0.16	1.14e-05	29.29	1.47	0.05	2.07e-18	1	Cis	Over-dominant	7.06	0.9	0.13	0.00270356	69.51	1.99	0.03	1.35e-14	1	Cis	Over-dominant
Slta01g039240	Solyc01g106130	DUF295 domain-containing protein	0	0	1	1	0	0	1	1	1	Nonexpressed	Nonexpressed	0	0	1	1	0	0	1	1	1	Nonexpressed	Nonexpressed	0.03	0	0.33	1	0	0	1	1	1	Nonexpressed	Nonexpressed	0.02	0	0.5	1	0	0	1	1	1	Nonexpressed	Nonexpressed	0.04	0	0.25	1	0.02	0	0.5	1	1	Nonexpressed	Nonexpressed	0	0	1	1	0.05	0	0.2	1	1	Nonexpressed	Nonexpressed	0.06	0	0.17	1	0.02	0	0.5	1	1	Nonexpressed	Nonexpressed	0	0.16	16	1	0.15	0	0.07	1	1	Nonexpressed	Nonexpressed
Slta01g039250	Solyc01g106140	DUF295 domain-containing protein	0.02	0	0.5	1	0	0	1	1	1	Nonexpressed	Nonexpressed	0	0	1	1	0	0	1	1	1	Nonexpressed	Nonexpressed	0	0	1	1	0	0	1	1	1	Nonexpressed	Nonexpressed	0	0	1	1	0	0	1	1	1	Nonexpressed	Nonexpressed	0	0.08	8	1	0	0	1	1	1	Nonexpressed	Nonexpressed	0	0	1	1	0	0	1	1	1	Nonexpressed	Nonexpressed	0.03	0.03	1	1	0	0.01	1	1	1	Nonexpressed	Nonexpressed	0	0.14	14	0.338065	0	0	1	1	1	Nonexpressed	Nonexpressed
Slta01g039260	Solyc01g106150	IFRD domain-containing protein	0.97	0.54	0.56	0.164537	0.35	0.74	2.11	0.257278	1	Nonexpressed	Nonexpressed	0.59	1.25	2.12	0.105236	0.55	1.32	2.4	0.08817	1	Conserved	Conserved	0.81	0.94	1.16	0.602988	0.99	1.59	1.61	0.13288	1	Conserved	Conserved	0.35	1.78	5.09	0.00557467	0.56	1.36	2.43	0.0972067	1	Ambiguous	Additive	0.56	1.21	2.16	0.636252	0.65	1.29	1.98	0.0923309	1	Conserved	Conserved	0.74	1.1	1.49	0.587897	1.07	1.91	1.79	0.126387	1	Conserved	Conserved	1.89	2.37	1.25	0.896201	1.25	2.53	2.02	0.0141003	1	Ambiguous	Conserved	1.09	1.6	1.47	0.334101	1.31	1.23	0.94	0.982328	1	Conserved	Conserved
Slta01g039270	Solyc01g106160	Protein kinase domain-containing protein	0.06	0.03	0.5	0.800306	0	0	1	1	1	Nonexpressed	Nonexpressed	0.01	0.02	2	1	0.03	0	0.33	1	1	Nonexpressed	Nonexpressed	0	0	1	1	0	0	1	1	1	Nonexpressed	Nonexpressed	0	0.03	3	1	0.04	0.05	1.25	0.947734	1	Nonexpressed	Nonexpressed	0	0.09	9	1	0	0	1	1	1	Nonexpressed	Nonexpressed	0	0.01	1	1	0	0	1	1	1	Nonexpressed	Nonexpressed	0.05	0.01	0.2	1	0	0	1	1	1	Nonexpressed	Nonexpressed	0.01	0.07	7	1	0	0	1	1	1	Nonexpressed	Nonexpressed
Slta01g039280	Solyc01g106170	MADS-box transcription factor 23-like	0.02	0	0.5	1	0	0	1	1	1	Nonexpressed	Nonexpressed	0	0.02	2	1	0	0	1	1	1	Nonexpressed	Nonexpressed	0.07	0.01	0.14	0.320122	0.04	0.01	0.25	0.41528	1	Nonexpressed	Nonexpressed	0.01	0.06	6	0.499965	0.02	0.07	3.5	0.492814	1	Nonexpressed	Nonexpressed	0	0.12	12	1	0.02	0.01	0.5	0.788202	1	Nonexpressed	Nonexpressed	0.01	0.02	2	1	0	0.01	1	1	1	Nonexpressed	Nonexpressed	0.08	0.03	0.38	0.650305	0	0	1	1	1	Nonexpressed	Nonexpressed	0	0.06	6	1	0	0	1	1	1	Nonexpressed	Nonexpressed
Slta01g039290	Solyc01g150166	Unknown protein	0.69	4.84	7.01	2.75e-54	3.76	7.11	1.89	4.65e-16	1	Ambiguous	Over-dominant	2.99	6.42	2.15	4.9e-20	4.1	10.09	2.46	1.08e-07	1	Cis	P2-dominant	3.49	6.16	1.77	0.00915902	6.39	18.63	2.92	5.5e-81	1	Ambiguous	Over-dominant	0.41	4.32	10.54	1	1.41	2.83	2.01	0.0355722	1	Ambiguous	Conserved	1.05	1.22	1.16	0.860001	1.28	1.72	1.34	0.00534675	1	Conserved	Conserved	4.79	18.28	3.82	6.06e-13	9.32	20.43	2.19	9.24e-07	1	Cis	P2-dominant	5.3	10.75	2.03	0.0650095	11.74	22.55	1.92	1.12e-13	1	Conserved	Conserved	4.09	3.26	0.8	0.688075	1.18	2.06	1.75	0.439154	1	Conserved	Conserved
Slta01g039300	Solyc01g106180	CK25	0.04	1.19	29.75	0.0373022	0	1.06	106	0.00733164	1	Cis	P2-dominant	0	0.89	89	0.00680555	0	1.71	171	0.000807324	1	Cis	Conserved	0	0	1	1	0	0.21	21	1	1	Nonexpressed	Nonexpressed	0.07	0.04	0.57	1	0	0	1	1	1	Nonexpressed	Nonexpressed	0	0.21	21	1	0	0	1	1	1	Nonexpressed	Nonexpressed	0	0	1	1	0	0.07	7	1	1	Nonexpressed	Nonexpressed	0	0.14	14	1	0	0.08	8	1	1	Nonexpressed	Nonexpressed	0	0.41	41	1	0	0	1	1	1	Nonexpressed	Nonexpressed
Slta01g039310	Solyc01g106190	Unknown protein	1.49	2.38	1.6	0.116212	2.4	2.9	1.21	0.463161	1	Conserved	Conserved	2.87	2.86	1	0.307669	3.45	3.31	0.96	0.55552	1	Conserved	Conserved	2.74	2.6	0.95	0.927247	3.11	3.92	1.26	0.031434	1	Conserved	Conserved	1.74	2.15	1.24	0.945152	1.81	2.34	1.29	0.451212	1	Conserved	Conserved	1.81	1.64	0.91	0.669762	1.55	1.21	0.78	0.637182	1	Conserved	Conserved	2.96	3.46	1.17	0.704592	3.66	3.5	0.96	0.983199	1	Conserved	Conserved	3.27	3.14	0.96	0.498539	4.35	4.37	1	0.97084	1	Conserved	Conserved	2.79	1.91	0.68	0.228091	1.1	1.23	1.12	0.811559	1	Conserved	Conserved
Slta01g039320	Solyc01g106190	Unknown protein	2.33	3.94	1.69	0.267173	4.26	3.11	0.73	0.182131	1	Conserved	Conserved	4.46	3.63	0.81	0.153839	4.54	4.12	0.91	0.588527	1	Conserved	Conserved	4.91	4.23	0.86	0.813263	4.41	4.94	1.12	0.443582	1	Conserved	Conserved	1.71	3.41	1.99	0.266306	3.37	4.73	1.4	0.424959	1	Conserved	Conserved	2.45	2.93	1.2	0.962015	3.01	2.61	0.87	0.916372	1	Conserved	Conserved	6.91	6.16	0.89	0.382697	5.51	4.26	0.77	0.459814	1	Conserved	Conserved	5.09	4.93	0.97	0.524549	6.01	6.57	1.09	0.729583	1	Conserved	Conserved	6.16	3.38	0.55	0.139885	2.6	2.2	0.85	0.834822	1	Conserved	Conserved
Slta01g039330	Solyc01g150169	Oligopeptide transporter like	0.03	0.04	1.33	0.783041	0.02	0.01	0.5	0.869843	1	Nonexpressed	Nonexpressed	0	0	1	1	0.03	0	0.33	0.185431	1	Nonexpressed	Nonexpressed	0.03	0.02	0.67	0.652463	0.06	0.03	0.5	0.545778	1	Nonexpressed	Nonexpressed	0	0.01	1	0.722959	0.02	0.02	1	0.883948	1	Nonexpressed	Nonexpressed	0	0	1	1	0	0	1	1	1	Nonexpressed	Nonexpressed	0	0	1	1	0	0	1	1	1	Nonexpressed	Nonexpressed	0.05	0.01	0.2	0.500654	0	0	1	1	1	Nonexpressed	Nonexpressed	0	0.04	4	0.338065	0	0.02	2	1	1	Nonexpressed	Nonexpressed
Slta01g039340	Solyc01g106210	Heat shock 70 kDa protein, mitochondrial	53.47	63.93	1.2	0.590239	65.21	84.34	1.29	5.76e-09	1	Conserved	Conserved	50.01	97.85	1.96	6.78e-24	76.65	92.5	1.21	0.00105	1	Conserved	Conserved	62.93	60.24	0.96	0.740184	58.28	56.94	0.98	0.210638	1	Conserved	Conserved	64.71	60.4	0.93	0.013517	41.15	46.33	1.13	0.699977	1	Conserved	Conserved	43.06	72.68	1.69	0.0861093	23.53	24.57	1.04	0.258454	1	Conserved	Conserved	115.76	75.4	0.65	2.4e-06	76.42	87.44	1.14	0.120704	0.279204	Conserved	Conserved	134.54	71.38	0.53	4.24e-16	77.29	78.16	1.01	0.925935	0.145068	Conserved	Conserved	128.65	80.41	0.63	0.000158105	75	79.73	1.06	0.773492	0.421137	Conserved	Conserved
Slta01g039350	-	Reverse transcriptase	0.15	0	0.07	0.137129	0.02	0	0.5	1	1	Nonexpressed	Nonexpressed	0.01	0.01	1	1	0	0	1	1	1	Nonexpressed	Nonexpressed	0.04	0	0.25	1	0	0	1	1	1	Nonexpressed	Nonexpressed	0	0	1	1	0	0	1	1	1	Nonexpressed	Nonexpressed	0	1	100	0.0253476	0	0	1	1	1	Ambiguous	Conserved	0	0.02	2	1	0.02	0	0.5	1	1	Nonexpressed	Nonexpressed	0.07	0.24	3.43	0.676809	0	0	1	1	1	Nonexpressed	Nonexpressed	0	1.08	108	0.0651237	0	0	1	1	1	Conserved	#DIV/0!
Slta01g039360	Solyc01g106220	DNA polymerase V	5.88	4.12	0.7	8.05e-08	6.32	2.6	0.41	2.26e-47	1	Ambiguous	Over-dominant	7.07	5.88	0.83	0.000108	8.64	3.34	0.39	1.22e-60	1	Ambiguous	Over-dominant	16.93	4.3	0.25	4.46e-22	9.09	3.63	0.4	5.95e-40	1	Cis	Additive	13.58	4.94	0.36	7.57e-40	6.53	3.07	0.47	7.55e-13	1	Cis	Additive	8.96	3.08	0.34	7.23e-08	5.07	1.77	0.35	4.51e-20	1	Cis	P1-dominant	9.82	3.88	0.4	2.35e-34	6.46	1.86	0.29	1.66e-35	1	Cis	Additive	9.09	4.66	0.51	3.35e-06	6.81	2.01	0.3	8.39e-55	1	Ambiguous	P1-dominant	14.83	3.99	0.27	4.23e-16	5.98	2.21	0.37	1.1e-06	1	Cis	Additive
Slta01g039370	Solyc01g106250	B3 domain-containing protein	7.71	4.02	0.52	5.01e-07	1.81	3.72	2.06	0.00265918	1	Ambiguous	P2-dominant	32.39	34.76	1.07	0.392	31.48	26.38	0.84	0.00150603	1	Conserved	Conserved	1.26	3.32	2.63	7.33e-05	2.24	2	0.89	0.943321	1	Ambiguous	P2-dominant	15.87	38.61	2.43	3.47e-06	65.69	33.76	0.51	7.64e-08	0.000829882	Trans	Over-dominant	2.67	47.3	17.72	1.88e-26	4.5	18.42	4.09	5.86e-35	1	Cis	Additive	1.17	0.66	0.56	0.204643	0.53	0.25	0.47	0.301594	1	Conserved	Conserved	4.28	12.55	2.93	4.08e-06	12.59	6.3	0.5	1.79e-10	0.345024	Ambiguous	P2-dominant	0.49	4.45	9.08	6.24e-14	1.24	0.73	0.59	0.454124	1	Ambiguous	Additive
Slta01g039380	Solyc01g106260	Heat shock 70 kDa protein, mitochondrial	22.59	16.2	0.72	3.03e-09	20.89	17.58	0.84	1.99e-05	1	Conserved	Conserved	15.98	31.37	1.96	3.42e-12	28.72	27.05	0.94	0.0758	1	Conserved	Conserved	16.33	17.54	1.07	0.138125	19.31	16.83	0.87	0.456518	1	Conserved	Conserved	18.65	19.7	1.06	0.193446	22.35	21.54	0.96	0.594853	1	Conserved	Conserved	11.48	10.42	0.91	0.242834	12.42	11.72	0.94	0.762266	1	Conserved	Conserved	22.66	19.91	0.88	0.0681703	22.4	21.6	0.96	0.927748	1	Conserved	Conserved	21.69	22.52	1.04	0.435443	18.68	21.04	1.13	0.0784832	1	Conserved	Conserved	17.86	12.7	0.71	0.0486348	13.98	14.79	1.06	0.812641	1	Conserved	Conserved
Slta01g039390	Solyc01g106260	Unknown protein	4.1	1.04	0.25	1.65e-07	1.59	1.01	0.64	0.122931	1	Ambiguous	Conserved	1.15	1.44	1.25	0.727	1.71	1.34	0.78	0.267425	1	Conserved	Conserved	1.24	1.04	0.84	0.769827	1.4	1.14	0.81	0.733965	1	Conserved	Conserved	1.93	3.26	1.69	0.430692	5.23	5.62	1.07	0.956814	1	Conserved	Conserved	2.35	4.07	1.73	0.548355	5.92	5.75	0.97	0.75721	1	Conserved	Conserved	3.2	4.56	1.42	0.357244	4.6	3.82	0.83	0.646856	1	Conserved	Conserved	2.9	2.75	0.95	0.634242	2.69	2.75	1.02	0.934154	1	Conserved	Conserved	2.14	3.92	1.83	0.0189075	6.34	7.64	1.21	0.684581	1	Conserved	Conserved
Slta01g039410	Solyc01g106280	Bromodomain-containing RNA-binding protein 1	80.62	236.75	2.94	2.19e-66	171.14	200.51	1.17	0.00300255	2.39e-06	Trans	Over-dominant	107.39	203.12	1.89	6.61e-23	181.53	202.46	1.12	0.325871	0.0372	Conserved	Conserved	155.35	171.67	1.11	0.0788785	206.34	211.53	1.03	0.0107812	1	Conserved	Conserved	132.58	199.11	1.5	0.0968599	171.88	211.38	1.23	0.315048	1	Conserved	Conserved	74.93	105.34	1.41	0.395346	60.06	63.74	1.06	0.235764	1	Conserved	Conserved	76.54	134.98	1.76	1.94e-10	92.92	103.86	1.12	0.101081	0.647332	Conserved	Conserved	87.72	141.42	1.61	0.018181	132.54	143.46	1.08	0.142883	0.883286	Conserved	Conserved	119.54	129.87	1.09	0.237143	52.8	72.64	1.38	0.175125	1	Conserved	Conserved
Slta01g039420	Solyc01g106300	CYSTM domain-containing protein	0.13	0	0.08	1	0	0	1	1	1	Nonexpressed	Nonexpressed	0	0	1	1	0	0	1	1	1	Nonexpressed	Nonexpressed	0	0.57	57	0.353038	1.74	0.37	0.21	0.198592	1	Conserved	Conserved	0.81	0.08	0.1	0.335758	0	0.14	14	1	1	Nonexpressed	Nonexpressed	1.32	2.74	2.08	0.701958	0.67	1.2	1.79	0.625191	1	Conserved	Conserved	0.08	0	0.12	1	0	0	1	1	1	Nonexpressed	Nonexpressed	0.11	0.23	2.09	1	0.28	0	0.04	1	1	Nonexpressed	Nonexpressed	0	0	1	1	0	0	1	1	1	Nonexpressed	Nonexpressed
Slta01g039430	Solyc01g106310	CYSTM domain-containing protein	0.44	0.8	1.82	0.387476	0.69	1.21	1.75	0.19217	1	Conserved	Conserved	1.89	2.1	1.11	0.876398	1.95	3.33	1.71	0.043663	1	Conserved	Conserved	0.89	1.15	1.29	0.382337	1.41	1.75	1.24	0.348976	1	Conserved	Conserved	11.27	6.68	0.59	0.000175707	10.44	15.12	1.45	0.155926	1	Conserved	Conserved	1.36	3	2.21	0.418767	0.85	0.97	1.14	0.648753	1	Conserved	Conserved	9.72	26.53	2.73	9.03e-07	34.1	80.35	2.36	2.7e-14	1	Cis	Over-dominant	10.1	8.87	0.88	0.214844	18.78	39.5	2.1	6.56e-24	1	Ambiguous	Over-dominant	6.11	10.64	1.74	0.00452006	30.47	76.04	2.5	0.00390682	1	Ambiguous	Over-dominant
Slta01g039440	Solyc01g106320	PB1 domain-containing protein	207.83	239.57	1.15	0.900556	167.98	244.75	1.46	1.89e-18	1	Conserved	Conserved	164.81	255.57	1.55	1.97e-10	164.3	205.38	1.25	0.000613	1	Conserved	Conserved	190.76	288.56	1.51	9.2e-05	150.9	229.49	1.52	9.75e-34	1	Conserved	Conserved	301.13	189.68	0.63	5.99e-12	103.69	186.94	1.8	3.16e-12	6.82e-10	Conserved	Conserved	228.8	135.95	0.59	0.00210294	118.91	135.07	1.14	0.00758448	0.004393	Conserved	Conserved	126.9	309.06	2.44	9.79e-24	337.56	409.98	1.21	0.0187522	3.37e-06	Trans	Over-dominant	108.74	202.22	1.86	2.99e-07	121.28	142.61	1.18	0.00597926	0.365119	Conserved	Conserved	105	191.05	1.82	2.19e-09	101.73	77.04	0.76	0.271566	0.000437794	Conserved	Conserved
Slta01g039450	Solyc01g106330	fatty acid amide hydrolase-like	2.37	14.85	6.27	4.39e-159	9.38	8.84	0.94	0.012423	0.678074	Ambiguous	P2-dominant	0.71	2.13	3	7.16e-25	1.18	2.03	1.72	3.28e-07	1	Ambiguous	P2-dominant	9.29	9.12	0.98	0.801394	12.66	7.2	0.57	1.71e-22	1	Conserved	Conserved	0.25	0.5	2	0.250798	0.64	0.52	0.81	1	1	Nonexpressed	Nonexpressed	0.08	0.32	4	0.0498429	0.08	0.07	0.88	0.978322	1	Nonexpressed	Nonexpressed	0.41	0.82	2	0.0130668	0.31	0.37	1.19	0.403427	1	Nonexpressed	Nonexpressed	0.1	0.06	0.6	0.40748	0.03	0.08	2.67	0.0837156	1	Nonexpressed	Nonexpressed	0.02	0.06	3	0.135308	0.01	0.08	8	0.101844	1	Nonexpressed	Nonexpressed
Slta01g039460	Solyc01g106340	Fatty acid amide hydrolase	0.3	1.56	5.2	7.82e-17	3.63	1.01	0.28	5.37e-44	1	Ambiguous	Over-dominant	0.1	0.4	4	2.91e-06	0.18	0.21	1.17	0.869	1	Nonexpressed	Nonexpressed	1.21	0.89	0.74	0.312871	1.27	0.48	0.38	7.68e-08	1	Ambiguous	Conserved	0.04	0.32	8	0.000103252	0.07	0.13	1.86	0.449934	1	Nonexpressed	Nonexpressed	0.08	0.14	1.75	0.623232	0.04	0.09	2.25	0.173612	1	Nonexpressed	Nonexpressed	0.04	1.06	26.5	6.09e-20	0.11	0.14	1.27	0.494737	1	Ambiguous	Additive	0.09	0.45	5	0.000317845	0.03	0.15	5	0.00108471	1	Nonexpressed	Nonexpressed	0.02	0.15	7.5	0.00787225	0.03	0.03	1	0.945168	1	Nonexpressed	Nonexpressed
Slta01g039470	Solyc01g106350	Fatty acid amide hydrolase	0.32	4.44	13.88	1.16e-65	1.37	2.67	1.95	4.77e-09	1	Ambiguous	Additive	0.3	4.06	13.53	3.83e-86	0.67	1.35	2.01	1.93e-05	1	Cis	Additive	0.48	6.35	13.23	5.25e-83	0.71	4.85	6.83	2.93e-71	1	Cis	Additive	0.09	3.01	33.44	5.2e-26	0.13	1.36	10.46	1.64e-13	1	Cis	Conserved	0.12	1.7	14.17	1.64e-12	0.13	0.9	6.92	5.65e-16	1	Cis	Additive	0.03	3.76	125.33	7.92e-47	0.08	2.14	26.75	1.89e-36	1	Cis	P2-dominant	0.03	2.77	92.33	1.92e-32	0.04	1.25	31.25	1.64e-11	1	Cis	P2-dominant	0.04	2.9	72.5	5.32e-37	0.04	0.72	18	4.51e-08	1	Cis	P1-dominant
Slta01g039480	Solyc01g106360	Fatty acid amide hydrolase	4.51	14.44	3.2	2.2e-40	20.44	13.45	0.66	4.47e-32	0.593521	Ambiguous	Over-dominant	9.84	10.08	1.02	0.0485	12.16	12.76	1.05	0.875	1	Conserved	Conserved	18.84	13.26	0.7	0.00388638	28.44	15.6	0.55	2.29e-27	1	Conserved	Conserved	8.74	8.12	0.93	0.16609	6.71	6.01	0.9	0.474503	1	Conserved	Conserved	7.04	5.4	0.77	0.216631	4	3.93	0.98	0.600004	1	Conserved	Conserved	12.11	8.34	0.69	0.000106956	8.62	7.12	0.83	0.14795	1	Conserved	Conserved	8.92	7.26	0.81	0.140382	12.32	11.69	0.95	0.446202	1	Conserved	Conserved	8.94	5.77	0.65	0.169305	2.01	2.71	1.35	0.494429	1	Conserved	Conserved
Slta01g039490	Solyc01g106370	Protein trichome birefringence-like	2.53	3.54	1.4	0.221356	4.15	4.21	1.01	0.750693	1	Conserved	Conserved	2.84	2.99	1.05	0.495299	3.91	4.1	1.05	0.947621	1	Conserved	Conserved	3.74	3.26	0.87	0.79535	4.27	4.04	0.95	0.834346	1	Conserved	Conserved	3.16	2.59	0.82	0.103447	2.46	2.1	0.85	0.625844	1	Conserved	Conserved	2.72	3.97	1.46	0.587143	2.44	2.23	0.91	0.966032	1	Conserved	Conserved	2.29	4.04	1.76	0.00103645	3.14	4.15	1.32	0.0380287	1	Conserved	Conserved	2.39	3.73	1.56	0.0849085	3.68	4.83	1.31	0.0207848	1	Conserved	Conserved	3.04	3.32	1.09	0.4531	2.22	2.24	1.01	0.99886	1	Conserved	Conserved
Slta01g039500	Solyc01g106380	Unknown protein	86.19	21.89	0.25	3.21e-29	40.45	21.45	0.53	4.47e-06	1	Ambiguous	Additive	107.07	21.38	0.2	1.04e-44	46.64	22.92	0.49	6.46e-08	0.430162	Cis	Additive	25.51	17.77	0.7	0.42754	14.87	7.96	0.54	0.0591873	1	Conserved	Conserved	28.95	17.75	0.61	0.00225549	33.63	11.09	0.33	7.41e-06	1	Ambiguous	P1-dominant	25.23	11.09	0.44	0.0299761	22.98	7.19	0.31	1.55e-05	1	Cis	P1-dominant	18.98	4.62	0.24	1.84e-08	20.34	8.78	0.43	0.00292642	1	Cis	P1-dominant	19.53	5.26	0.27	2.28e-05	11.34	2.98	0.26	1.65e-05	1	Cis	P1-dominant	17.82	4.73	0.27	0.000476079	30.49	12.96	0.43	0.019296	1	Cis	Over-dominant
Slta01g039510	Solyc01g106390	Glutamyl-tRNA reductase	5.38	46.89	8.72	7.48e-166	9.57	14.56	1.52	2.32e-06	0.145561	Ambiguous	Additive	1.19	6.91	5.81	3.02e-33	3.3	2.54	0.77	0.0468	1	Ambiguous	Additive	3.85	7.78	2.02	0.000238766	10.2	10.35	1.01	0.297636	1	Ambiguous	Over-dominant	3.37	7.06	2.09	0.00169559	7.88	6.86	0.87	0.292128	1	Ambiguous	Over-dominant	2.75	4.31	1.57	0.528039	3.64	2.24	0.62	0.05235	1	Conserved	Conserved	9.03	7.22	0.8	0.0249734	7.2	6.16	0.86	0.476082	1	Conserved	Conserved	7.59	8.19	1.08	0.807345	8.05	7.33	0.91	0.412003	1	Conserved	Conserved	7.41	5.02	0.68	0.396201	4.37	4.72	1.08	0.827705	1	Conserved	Conserved
Slta01g039520	Solyc01g106400	Peptide methionine sulfoxide reductase B5	2.9	8.01	2.76	0.000857371	2.19	4.85	2.21	0.00704141	1	Cis	Additive	1.67	2.91	1.74	0.197988	1.4	3.27	2.34	0.0250119	1	Ambiguous	Conserved	1.63	10.57	6.48	2.83e-10	1.44	2.13	1.48	0.263557	1	Ambiguous	P1-dominant	0.61	3	4.92	0.00745431	0.68	1.54	2.26	0.237027	1	Ambiguous	Conserved	0.68	1.88	2.76	0.417681	1.93	2.1	1.09	0.679645	1	Conserved	Conserved	0.43	3.08	7.16	9.28e-05	0.16	0.68	4.25	0.120938	1	Ambiguous	P1-dominant	0.46	1.91	4.15	0.0603794	0.07	0.81	11.57	0.0110002	1	Ambiguous	Conserved	0.39	2.02	5.18	0.00795467	0.15	0.35	2.33	0.685357	1	Ambiguous	P1-dominant
Slta01g039530	Solyc01g106410	Nbs-lrr resistance protein	0.14	0.07	0.5	0.393043	0.09	0.01	0.11	0.0344091	1	Nonexpressed	Nonexpressed	0.17	0.02	0.12	0.00102341	0.11	0.01	0.09	0.0391295	1	Nonexpressed	Nonexpressed	0.14	0.02	0.14	0.0375952	0.18	0.12	0.67	0.586299	1	Nonexpressed	Nonexpressed	0.03	0.06	2	0.699565	0.05	0.02	0.4	0.561585	1	Nonexpressed	Nonexpressed	0.06	0.1	1.67	0.820361	0.03	0	0.33	0.435735	1	Nonexpressed	Nonexpressed	0.09	0.06	0.67	0.682554	0.18	0.05	0.28	0.0785305	1	Nonexpressed	Nonexpressed	0.18	0.03	0.17	0.0288255	0.16	0.05	0.31	0.0744592	1	Nonexpressed	Nonexpressed	0.11	0.08	0.73	0.870807	0	0	1	1	1	Nonexpressed	Nonexpressed
Slta01g039540	Solyc01g106420	MFS domain-containing protein	0.69	0.98	1.42	0.179852	0.42	0.74	1.76	0.0022382	1	Nonexpressed	Nonexpressed	0.49	0.94	1.92	0.000198725	0.43	0.72	1.67	0.00751049	1	Nonexpressed	Nonexpressed	0.68	0.87	1.28	0.0911022	0.49	0.66	1.35	0.0250569	1	Nonexpressed	Nonexpressed	0.59	0.93	1.58	0.291046	0.42	0.72	1.71	0.0280334	1	Nonexpressed	Nonexpressed	0.58	0.72	1.24	0.944041	0.31	0.53	1.71	0.00367797	1	Nonexpressed	Nonexpressed	0.8	1.1	1.38	0.109076	0.61	0.58	0.95	0.94801	1	Conserved	Conserved	0.86	0.96	1.12	0.955306	0.48	0.98	2.04	9.35e-07	1	Nonexpressed	Nonexpressed	0.73	0.63	0.86	0.845337	0.37	0.6	1.62	0.14133	1	Nonexpressed	Nonexpressed
Slta01g039550	Solyc01g106430	Inorganic diphosphatase	96.66	64.29	0.67	7.12e-18	40.72	50.65	1.24	0.000258108	0.502661	Conserved	Conserved	94.98	75.05	0.79	2.98e-12	43.91	53.04	1.21	0.0148595	1	Conserved	Conserved	28.3	25.9	0.92	0.941601	16.91	14.43	0.85	0.354497	1	Conserved	Conserved	25.62	21.43	0.84	0.000604577	15.21	13.97	0.92	0.379716	1	Conserved	Conserved	25.7	14.11	0.55	0.000604736	17.17	12.72	0.74	0.0431381	1	Conserved	Conserved	4.59	10.67	2.32	3.03e-11	3.01	2.3	0.76	0.232137	1	Ambiguous	P1-dominant	6.31	15.81	2.51	6.85e-09	7.29	5.12	0.7	0.000137878	1	Ambiguous	Additive	3.36	5.67	1.69	5.04e-06	2.88	2.11	0.73	0.330727	1	Conserved	Conserved
Slta01g039560	Solyc01g106440	S-acyltransferase	1.76	2.44	1.39	0.0976129	3.74	3.28	0.88	0.0297971	1	Conserved	Conserved	2.35	2.16	0.92	0.0215799	3.69	3.4	0.92	0.120918	1	Conserved	Conserved	3.83	2.21	0.58	0.000123769	3.77	3.03	0.8	0.163734	1	Conserved	Conserved	2.9	2.07	0.71	0.00124143	1.88	1.74	0.93	0.687931	1	Conserved	Conserved	2.63	2.15	0.82	0.297157	1.71	1.16	0.68	0.0695591	1	Conserved	Conserved	4.1	2.43	0.59	6.12e-07	3.1	2.84	0.92	0.77955	1	Conserved	Conserved	3.72	2.72	0.73	0.00962107	3.9	2.98	0.76	0.00258987	1	Conserved	Conserved	3.23	1.92	0.59	0.0107869	1.02	1.18	1.16	0.677843	1	Conserved	Conserved
Slta01g039570	Solyc01g106450	L-galactose dehydrogenase	34.59	28.7	0.83	1.32e-06	27.12	36.46	1.34	1.1e-06	1	Conserved	Conserved	31.16	28.64	0.92	6.96e-05	24.91	33.23	1.33	2.42e-05	1	Conserved	Conserved	27.4	39.15	1.43	3.68e-05	27.99	50.01	1.79	4.23e-37	1	Conserved	Conserved	20.89	36.38	1.74	0.00454853	24.44	47.3	1.94	1.43e-09	1	Conserved	Conserved	23.85	25.96	1.09	0.693357	22.86	43.12	1.89	2.31e-21	1	Conserved	Conserved	15.67	35.06	2.24	2.99e-13	19.78	37.08	1.87	9.51e-17	1	Ambiguous	P2-dominant	16.32	29.22	1.79	9.79e-06	21.08	43.91	2.08	3.91e-31	1	Ambiguous	Over-dominant	16.58	17.9	1.08	0.101806	18.31	26.7	1.46	0.0979554	1	Conserved	Conserved
Slta01g039580	Solyc01g106460	BHLH domain-containing protein	0.12	0	0.08	0.0894964	0.11	0	0.09	0.0956635	1	Nonexpressed	Nonexpressed	0.01	0	1	1	0	0	1	1	1	Nonexpressed	Nonexpressed	0.02	0.05	2.5	0.50279	0	0	1	1	1	Nonexpressed	Nonexpressed	0	0	1	1	0.03	0	0.33	1	1	Nonexpressed	Nonexpressed	0.23	0.06	0.26	0.475606	0.73	0.03	0.04	0.000541006	1	Nonexpressed	Nonexpressed	0	0.03	3	1	0.03	0	0.33	1	1	Nonexpressed	Nonexpressed	0.11	0.03	0.27	1	0	0	1	1	1	Nonexpressed	Nonexpressed	0	0.09	9	1	0	0	1	1	1	Nonexpressed	Nonexpressed
Slta01g039590	Solyc01g106470	Unknown protein	49.19	70.41	1.43	0.000307239	55.4	55.87	1.01	0.321801	1	Conserved	Conserved	20.85	43.29	2.08	4.48e-29	25.7	31.96	1.24	0.00517285	1	Ambiguous	P2-dominant	48	109.35	2.28	1.12e-17	67.76	67.14	0.99	0.123851	0.0330994	Trans	P2-dominant	37.08	57.82	1.56	0.0126541	25.13	39.63	1.58	0.003597	1	Conserved	Conserved	69.58	132.26	1.9	0.168821	123.86	131.09	1.06	0.0730617	0.0935046	Conserved	Conserved	66.1	107.25	1.62	5.87e-10	80.56	109.12	1.35	2.36e-05	1	Conserved	Conserved	64.26	58.44	0.91	0.0134546	33.23	51.67	1.55	6.8e-14	1	Conserved	Conserved	41.2	76.63	1.86	2.14e-21	36.46	46.62	1.28	0.334828	1	Conserved	Conserved
Slta01g039600	Solyc01g106470	Malate dehydrogenase	49.68	53.29	1.07	0.249203	8.21	8.57	1.04	0.893275	1	Conserved	Conserved	34.32	18.96	0.55	1.03e-26	4.21	4.23	1	0.747635	1	Conserved	Conserved	20.11	33.26	1.65	6.62e-06	4.53	3.45	0.76	0.186943	1	Conserved	Conserved	19.03	21.37	1.12	0.578885	4.48	4.64	1.04	0.982712	1	Conserved	Conserved	20.62	20.79	1.01	0.496569	5.14	5.34	1.04	0.427552	1	Conserved	Conserved	8.1	12.32	1.52	0.00248592	2.78	2.42	0.87	0.699421	1	Conserved	Conserved	10.18	12.96	1.27	0.558091	3.56	2.95	0.83	0.269605	1	Conserved	Conserved	9.56	20.24	2.12	4.17e-10	3.24	2.75	0.85	0.745237	1	Ambiguous	Underdominant
Slta01g039610	Solyc01g106500	Receptor-like protein kinase	1.98	2.71	1.37	0.322963	1.19	1.36	1.14	0.753433	1	Conserved	Conserved	0.16	1.7	10.62	7.98e-16	0.21	0.75	3.57	0.000569701	1	Cis	Additive	1.9	3.82	2.01	0.00230649	10.03	5.27	0.53	7.34e-11	1	Ambiguous	Over-dominant	1.76	4.5	2.56	3.34e-05	8.38	6.83	0.82	0.126237	1	Ambiguous	Over-dominant	3.07	7.55	2.46	0.00475749	7.01	5.25	0.75	0.164027	1	Ambiguous	Over-dominant	18.08	3.41	0.19	2.96e-35	8.41	1.37	0.16	5.42e-33	1	Cis	Additive	28.17	2.58	0.09	1.08e-83	4.66	1.14	0.24	1.1e-20	1	Cis	Additive	16.6	1.14	0.07	3.18e-65	7.8	1.17	0.15	5.5e-13	1	Cis	Additive
Slta01g039620	Solyc01g106510	DUF295 domain-containing protein	0.14	2.18	15.57	2.11e-05	0	0.03	3	1	1	Ambiguous	P1-dominant	0.03	11.15	371.67	1e-13	0.06	0.17	2.83	0.588336	1	Ambiguous	P1-dominant	0.02	10.23	511.5	3.23e-12	0.08	0.18	2.25	0.443528	1	Ambiguous	P1-dominant	0.07	7.19	102.71	1.06e-12	0.07	0.51	7.29	0.0735185	1	Ambiguous	P1-dominant	0	1.55	155	0.00042311	0.02	0.11	5.5	0.443036	1	Ambiguous	Conserved	0.04	0.05	1.25	1	0.03	0.2	6.67	0.233419	1	Nonexpressed	Nonexpressed	0.04	0.33	8.25	0.153858	0.02	0.02	1	1	1	Nonexpressed	Nonexpressed	0	0	1	1	0	0.02	2	1	1	Nonexpressed	Nonexpressed
Slta01g039630	Solyc01g106520	DUF295 domain-containing protein	0.02	0	0.5	1	0	0	1	1	1	Nonexpressed	Nonexpressed	0	0	1	1	0	0	1	1	1	Nonexpressed	Nonexpressed	0	0.02	2	1	0	0	1	1	1	Nonexpressed	Nonexpressed	0	0	1	1	0	0	1	1	1	Nonexpressed	Nonexpressed	0	0.05	5	1	0	0.02	2	1	1	Nonexpressed	Nonexpressed	0	0.02	2	1	0	0	1	1	1	Nonexpressed	Nonexpressed	0.02	0.03	1.5	1	0	0	1	1	1	Nonexpressed	Nonexpressed	0	0.16	16	1	0	0	1	1	1	Nonexpressed	Nonexpressed
Slta01g039640	Solyc01g106530	DUF295 domain-containing protein	0.08	0	0.12	1	0	0	1	1	1	Nonexpressed	Nonexpressed	0	0	1	1	0	0	1	1	1	Nonexpressed	Nonexpressed	0	0	1	1	0	0	1	1	1	Nonexpressed	Nonexpressed	0	0	1	1	0	0	1	1	1	Nonexpressed	Nonexpressed	0	0.03	3	1	0	0	1	1	1	Nonexpressed	Nonexpressed	0	0	1	1	0	0	1	1	1	Nonexpressed	Nonexpressed	0.06	0.08	1.33	1	0	0	1	1	1	Nonexpressed	Nonexpressed	0	0	1	1	0	0	1	1	1	Nonexpressed	Nonexpressed
Slta01g039650	Solyc01g106540	mediator of RNA polymerase II transcription subunit 1-like	1.54	0.17	0.11	7.63e-18	0.37	0.31	0.84	0.540965	1	Ambiguous	Additive	2.69	0.99	0.37	1.03e-18	0.98	1.09	1.11	0.846104	1	Ambiguous	Additive	0.11	0.01	0.09	0.019884	0	0.01	1	1	1	Nonexpressed	Nonexpressed	0.04	0.02	0.5	0.609928	0	0	1	1	1	Nonexpressed	Nonexpressed	0.01	0.05	5	1	0	0	1	1	1	Nonexpressed	Nonexpressed	0	0.01	1	1	0.02	0.01	0.5	1	1	Nonexpressed	Nonexpressed	0	0.02	2	1	0	0	1	1	1	Nonexpressed	Nonexpressed	0	0.04	4	1	0.02	0	0.5	1	1	Nonexpressed	Nonexpressed
Slta01g039660	Solyc01g106550	Ulp1 protease family, C-terminal catalytic domain containing protein	0	0	1	1	0	0	1	1	1	Nonexpressed	Nonexpressed	0	0	1	1	0	0	1	1	1	Nonexpressed	Nonexpressed	0	0	1	1	0	0	1	1	1	Nonexpressed	Nonexpressed	0	0	1	1	0	0	1	1	1	Nonexpressed	Nonexpressed	0	0	1	1	0	0	1	1	1	Nonexpressed	Nonexpressed	0	0	1	1	0	0	1	1	1	Nonexpressed	Nonexpressed	0	0	1	1	0	0	1	1	1	Nonexpressed	Nonexpressed	0	0	1	1	0	0	1	1	1	Nonexpressed	Nonexpressed
Slta01g039670	Solyc01g106560	nucleolar protein 58-like isoform X2	4.47	13.26	2.97	1.1e-12	4.52	12.66	2.8	2.99e-22	1	Cis	Additive	4.67	16.83	3.6	2.86e-41	4.28	13.31	3.11	1.31e-30	1	Cis	Additive	6.73	11.71	1.74	8.01e-07	6.1	11.31	1.85	2.34e-14	1	Conserved	Conserved	7.05	13.72	1.95	0.000698896	8.72	11.83	1.36	0.0791227	1	Conserved	Conserved	5.15	10.1	1.96	0.109851	6.91	10.27	1.49	0.000342614	1	Conserved	Conserved	5.8	9.44	1.63	0.00105793	7.96	11.83	1.49	0.000487113	1	Conserved	Conserved	6.83	11.82	1.73	0.00387444	5.93	10.25	1.73	8.12e-08	1	Conserved	Conserved	7.3	10.48	1.44	0.000730907	10.36	8.51	0.82	0.471753	1	Conserved	Conserved
Slta01g039680	Solyc01g106570	DUF21 domain-containing protein	4.96	4.76	0.96	0.0825626	3.83	2.97	0.78	0.00167273	1	Conserved	Conserved	5.57	5.76	1.03	0.160062	3.45	3.31	0.96	0.372216	1	Conserved	Conserved	5.33	4.7	0.88	0.765581	3.15	2.36	0.75	0.0603681	1	Conserved	Conserved	4.83	7.69	1.59	0.0518263	3.26	3.03	0.93	0.627379	1	Conserved	Conserved	3.2	3.82	1.19	0.948675	1.42	1.35	0.95	0.84834	1	Conserved	Conserved	0.8	2.47	3.09	1.2e-09	0.36	1.1	3.06	3.18e-06	1	Cis	P1-dominant	0.63	4.57	7.25	4.86e-17	1.05	1.88	1.79	0.000161805	1	Ambiguous	Additive	3.57	1.11	0.31	1	0.33	0.57	1.73	0.294314	1	Conserved	Conserved
Slta01g039690	Solyc01g106580	DNA-directed RNA polymerase subunit beta	20.62	23.7	1.15	0.888767	38.19	38.2	1	0.203756	1	Conserved	Conserved	27.76	20.28	0.73	3.83e-20	34.44	33.43	0.97	0.066115	1	Conserved	Conserved	20.71	16.54	0.8	0.177938	17.95	16.84	0.94	0.798553	1	Conserved	Conserved	17.7	11.64	0.66	1.36e-11	9.21	8.76	0.95	0.542618	1	Conserved	Conserved	15.93	7.22	0.45	1.64e-05	6.44	6.18	0.96	0.639417	1	Ambiguous	P2-dominant	0.73	5	6.85	2.29e-36	1.89	1.69	0.89	0.774841	1	Ambiguous	Additive	1.41	2.45	1.74	0.0731496	2.78	2.68	0.96	0.77886	1	Conserved	Conserved	0.62	0.7	1.13	0.490321	0.64	0.36	0.56	0.272024	1	Nonexpressed	Nonexpressed
Slta01g039700	Solyc01g106580	Unknown protein	57.95	34.61	0.6	0.00021753	37.24	44.96	1.21	0.397303	0.611585	Conserved	Conserved	37.43	23.27	0.62	4.87e-07	35.82	36.97	1.03	0.854879	1	Conserved	Conserved	29.02	21.59	0.74	0.35746	22.76	20.96	0.92	0.992413	1	Conserved	Conserved	25.19	28.15	1.12	0.820893	27.68	26.06	0.94	0.766115	1	Conserved	Conserved	35.47	40.09	1.13	0.818149	32.24	30.4	0.94	0.829448	1	Conserved	Conserved	2.45	19.33	7.89	4.96e-07	4.16	5.77	1.39	0.374167	1	Ambiguous	Conserved	2.51	4.03	1.61	0.668319	7.29	5.54	0.76	0.398796	1	Conserved	Conserved	0.68	2.32	3.41	0.0853187	2.68	0.8	0.3	0.183187	1	Conserved	Conserved
Slta01g039710	Solyc01g106590	Protein trichome birefringence-like	2.96	2.81	0.95	0.152614	3.72	3.25	0.87	0.0512066	1	Conserved	Conserved	4.03	2.74	0.68	1.42e-09	3.29	3.38	1.03	0.831793	1	Conserved	Conserved	2.62	1.96	0.75	0.225978	2.37	1.75	0.74	0.127651	1	Conserved	Conserved	1.26	1.49	1.18	0.816982	1.34	1.35	1.01	0.949201	1	Conserved	Conserved	1.46	1.1	0.75	0.274298	1.5	1.44	0.96	0.799422	1	Conserved	Conserved	1.01	1.02	1.01	0.839064	0.82	0.91	1.11	0.525603	1	Conserved	Conserved	1.01	1.27	1.26	0.755092	1.71	1.95	1.14	0.412212	1	Conserved	Conserved	0.97	0.72	0.74	0.53011	0.48	0.76	1.58	0.293773	1	Nonexpressed	Nonexpressed
Slta01g039720	Solyc01g106600	SCP domain-containing protein	6.46	0.2	0.03	7e-05	0.08	0	0.12	1	1	Ambiguous	Conserved	0.19	0.54	2.84	0.488	0	0.6	60	0.118536	1	Nonexpressed	Nonexpressed	0.08	0.05	0.62	1	0	0	1	1	1	Nonexpressed	Nonexpressed	0	0.06	6	1	0	0.09	9	1	1	Nonexpressed	Nonexpressed	0	11.19	1119	2.59e-05	0	0.39	39	0.334527	1	Ambiguous	Conserved	0.49	5.42	11.06	0.327137	0.42	0	0.02	0.273496	1	Conserved	Conserved	4.54	1.57	0.35	0.396114	0.19	0.54	2.84	0.471638	1	Conserved	Conserved	0.06	2.12	35.33	0.0268353	4.17	1.11	0.27	0.377693	1	Ambiguous	Conserved
Slta01g039730	Solyc01g106605	Pathogenesis-related protein 1	0	0	1	1	0	0	1	1	1	Nonexpressed	Nonexpressed	0	0	1	1	0	0.07	7	1	1	Nonexpressed	Nonexpressed	0	0	1	1	0	0	1	1	1	Nonexpressed	Nonexpressed	0	0	1	1	0	0	1	1	1	Nonexpressed	Nonexpressed	0	0	1	1	0	0	1	1	1	Nonexpressed	Nonexpressed	0	0	1	1	0	0	1	1	1	Nonexpressed	Nonexpressed	0.28	0	0.04	1	0	0	1	1	1	Nonexpressed	Nonexpressed	0	0	1	1	0	0	1	1	1	Nonexpressed	Nonexpressed
Slta01g039740	Solyc01g106620	pathogenesis-related gene 1	0.6	0.55	0.92	0.843568	0	0	1	1	1	Nonexpressed	Nonexpressed	0	0	1	1	0	0	1	1	1	Nonexpressed	Nonexpressed	0.14	2.32	16.57	0.00234544	0.7	1.73	2.47	0.134514	1	Ambiguous	Conserved	0.28	0	0.04	0.383864	0	0.14	14	1	1	Nonexpressed	Nonexpressed	0	0.22	22	1	0	0	1	1	1	Nonexpressed	Nonexpressed	0.96	2.89	3.01	0.149466	0.7	0.12	0.17	0.258969	1	Conserved	Conserved	0.12	1.78	14.83	0.0357739	0.06	0	0.17	1	1	Ambiguous	Conserved	0	0.04	4	1	0.15	0	0.07	1	1	Nonexpressed	Nonexpressed
Slta01g039760	Solyc01g106640	Pathogenesis-related protein 1	0.08	0	0.12	1	0	0	1	1	1	Nonexpressed	Nonexpressed	0	0.16	16	1	0	0.08	8	1	1	Nonexpressed	Nonexpressed	0	0	1	1	0	0	1	1	1	Nonexpressed	Nonexpressed	0	0	1	1	0	0	1	1	1	Nonexpressed	Nonexpressed	0	0.25	25	1	0	0	1	1	1	Nonexpressed	Nonexpressed	0	0	1	1	0	0	1	1	1	Nonexpressed	Nonexpressed	0	0	1	1	0	0	1	1	1	Nonexpressed	Nonexpressed	0	0	1	1	0	0	1	1	1	Nonexpressed	Nonexpressed
Slta01g039770	Solyc01g106650	Xyloglucan endotransglucosylase/hydrolase	1.71	0.34	0.2	8.35e-05	1.06	0.81	0.76	0.499833	1	Ambiguous	Conserved	3.33	3.88	1.17	0.909	2.99	3.17	1.06	0.980148	1	Conserved	Conserved	0.26	0	0.04	0.0144028	0.07	0.01	0.14	1	1	Nonexpressed	Nonexpressed	1.36	1.24	0.91	0.414258	0.34	0.18	0.53	0.568944	1	Conserved	Conserved	0.1	0.37	3.7	0.674583	0.06	0	0.17	1	1	Nonexpressed	Nonexpressed	0.05	0	0.2	1	0.09	0	0.11	1	1	Nonexpressed	Nonexpressed	0.04	0	0.25	1	0.12	0.04	0.33	0.475777	1	Nonexpressed	Nonexpressed	0	0.03	3	1	0	0	1	1	1	Nonexpressed	Nonexpressed
Slta01g039780	-	Ulp1 protease family, C-terminal catalytic domain containing protein	0.03	0	0.33	1	0	0	1	1	1	Nonexpressed	Nonexpressed	0	0	1	1	0	0.03	3	1	1	Nonexpressed	Nonexpressed	0.03	0.02	0.67	1	0	0	1	1	1	Nonexpressed	Nonexpressed	0	0	1	1	0	0	1	1	1	Nonexpressed	Nonexpressed	0	0.63	63	0.178263	0	0	1	1	1	Nonexpressed	Nonexpressed	0	0.13	13	0.441618	0	0	1	1	1	Nonexpressed	Nonexpressed	0.09	0.23	2.56	0.743119	0	0	1	1	1	Nonexpressed	Nonexpressed	0	0.53	53	0.236577	0	0.11	11	1	1	Nonexpressed	Nonexpressed
Slta01g039790	-	Ulp1 protease family, C-terminal catalytic domain containing protein	0.09	0	0.11	0.207901	0	0	1	1	1	Nonexpressed	Nonexpressed	0	0	1	1	0	0	1	1	1	Nonexpressed	Nonexpressed	0	0	1	1	0	0	1	1	1	Nonexpressed	Nonexpressed	0	0	1	1	0	0	1	1	1	Nonexpressed	Nonexpressed	0	0.29	29	0.191975	0	0	1	1	1	Nonexpressed	Nonexpressed	0.02	0.04	2	0.784227	0	0	1	1	1	Nonexpressed	Nonexpressed	0.11	0.06	0.55	0.687237	0	0.02	2	1	1	Nonexpressed	Nonexpressed	0.01	0.13	13	0.395196	0	0	1	1	1	Nonexpressed	Nonexpressed
Slta01g039800	-	Zinc finger containing preotein, putative	0.27	0.2	0.74	0.717445	0	0	1	1	1	Nonexpressed	Nonexpressed	0	0.07	7	1	0	0.03	3	1	1	Nonexpressed	Nonexpressed	0	0	1	1	0	0	1	1	1	Nonexpressed	Nonexpressed	0	0.02	2	1	0	0.03	3	1	1	Nonexpressed	Nonexpressed	0	1.88	188	0.0266148	0	0	1	1	1	Ambiguous	#DIV/0!	0.02	0.13	6.5	0.596567	0	0	1	1	1	Nonexpressed	Nonexpressed	0.03	0.53	17.67	0.233388	0	0	1	1	1	Nonexpressed	Nonexpressed	0	1.82	182	0.0781967	0	0	1	1	1	Conserved	#DIV/0!
Slta01g039810	Solyc01g106680	dentin sialophosphoprotein	32.68	66.68	2.04	1.51e-15	52.3	62.65	1.2	0.0184506	1	Ambiguous	Over-dominant	100.24	74.53	0.74	1.78e-18	81.06	89.49	1.1	0.596783	1	Conserved	Conserved	75.26	32.57	0.43	0.136309	58.37	56.1	0.96	0.547739	0.202357	Conserved	Conserved	48.63	59.31	1.22	0.924223	53.88	57.96	1.08	0.787037	1	Conserved	Conserved	46.05	44.08	0.96	0.453025	28.56	28.69	1	0.389325	1	Conserved	Conserved	28.23	31.99	1.13	0.795801	16.67	16.04	0.96	0.971768	1	Conserved	Conserved	29.65	31.45	1.06	0.819935	23.13	22.49	0.97	0.843854	1	Conserved	Conserved	51.52	38.96	0.76	0.281507	30.72	24.49	0.8	0.409552	1	Conserved	Conserved
Slta01g039820	Solyc01g106690	Protein of unknown function (DUF1005)	28.49	38.48	1.35	0.148207	11.81	18.82	1.59	9.13e-06	1	Conserved	Conserved	36.02	45.74	1.27	0.0633662	11.51	20.41	1.77	8.6e-08	1	Conserved	Conserved	59.71	95.05	1.59	2.62e-05	30.87	45.77	1.48	2.42e-11	1	Conserved	Conserved	59.16	110.88	1.87	0.00869462	30.32	60.64	2	2.6e-08	1	Conserved	Conserved	54.21	142.99	2.64	0.00531646	31.99	59.74	1.87	1.59e-14	1	Ambiguous	P1-dominant	41.29	79.37	1.92	8.85e-11	14.32	25.42	1.78	2.07e-08	1	Conserved	Conserved	73.45	129.06	1.76	7.89e-06	46.67	74.04	1.59	7.62e-12	1	Conserved	Conserved	48.48	137.76	2.84	2.27e-45	18.93	30.4	1.61	0.00613658	1	Ambiguous	Underdominant
Slta01g039830	Solyc01g106700	Mads box protein	1.67	1.09	0.65	0.279789	0.59	1.03	1.75	0.523461	1	Conserved	Conserved	1.86	1.21	0.65	0.238853	0.5	0.77	1.54	0.726452	1	Conserved	Conserved	0.74	2.56	3.46	0.0093319	1.1	1.42	1.29	0.602193	1	Ambiguous	Conserved	0.7	2.58	3.69	0.0734433	4.03	3.39	0.84	0.708217	1	Conserved	Conserved	3.96	6.4	1.62	0.680372	10.57	19.42	1.84	0.000175207	1	Conserved	Conserved	14.97	6.38	0.43	5.07e-05	4.36	1.26	0.29	0.00410379	1	Cis	P2-dominant	64.03	20.8	0.32	3.31e-08	10.89	9.62	0.88	0.519088	1	Ambiguous	P2-dominant	19.08	20.99	1.1	0.508711	4.76	6.24	1.31	0.681539	1	Conserved	Conserved
Slta01g039840	Solyc01g106710	Mads box protein	0.15	0	0.07	1	0	0	1	1	1	Nonexpressed	Nonexpressed	0	0	1	1	0	0	1	1	1	Nonexpressed	Nonexpressed	0	0	1	1	0	0	1	1	1	Nonexpressed	Nonexpressed	0	0	1	1	0	0	1	1	1	Nonexpressed	Nonexpressed	0	0.11	11	1	0	0	1	1	1	Nonexpressed	Nonexpressed	0	0	1	1	0	0	1	1	1	Nonexpressed	Nonexpressed	0	0.18	18	1	0	0	1	1	1	Nonexpressed	Nonexpressed	0	0.07	7	1	0	0	1	1	1	Nonexpressed	Nonexpressed
Slta01g039850	Solyc01g106720	Agamous-like MADS-box protein AGL62	0	0	1	1	0	0	1	1	1	Nonexpressed	Nonexpressed	0	0	1	1	0	0	1	1	1	Nonexpressed	Nonexpressed	0	0	1	1	0	0	1	1	1	Nonexpressed	Nonexpressed	0	0	1	1	0	0	1	1	1	Nonexpressed	Nonexpressed	0	0	1	1	0	0	1	1	1	Nonexpressed	Nonexpressed	0	0	1	1	0	0	1	1	1	Nonexpressed	Nonexpressed	0	0	1	1	0	0	1	1	1	Nonexpressed	Nonexpressed	0	0.07	7	1	0	0	1	1	1	Nonexpressed	Nonexpressed
Slta01g039860	Solyc01g106730	MADS-box domain-containing protein	0.03	0	0.33	1	0	0	1	1	1	Nonexpressed	Nonexpressed	0	0.04	4	1	0	0	1	1	1	Nonexpressed	Nonexpressed	0	0	1	1	0	0	1	1	1	Nonexpressed	Nonexpressed	0.05	0	0.2	1	0	0	1	1	1	Nonexpressed	Nonexpressed	0	0	1	1	0	0	1	1	1	Nonexpressed	Nonexpressed	0	0	1	1	0	0	1	1	1	Nonexpressed	Nonexpressed	0	0.11	11	1	0	0	1	1	1	Nonexpressed	Nonexpressed	0	0	1	1	0	0	1	1	1	Nonexpressed	Nonexpressed
Slta01g039870	Solyc01g106740	Aspartate--tRNA(Asp/Asn) ligase	1.75	3.46	1.98	5.85e-11	3.34	3.53	1.06	0.980269	1	Conserved	Conserved	5.11	5.22	1.02	0.0415	4.21	4.53	1.08	0.878262	1	Conserved	Conserved	4.03	2.92	0.72	0.0237187	3.28	2.63	0.8	0.105143	1	Conserved	Conserved	1.42	2.63	1.85	0.18059	1.45	1.12	0.77	0.106343	1	Conserved	Conserved	1.72	1.46	0.85	0.672818	1.11	0.66	0.59	0.00705781	1	Conserved	Conserved	6.48	2.48	0.38	8.5e-19	2.65	2.31	0.87	0.531289	1	Ambiguous	P2-dominant	5.95	3.13	0.53	0.00140786	5.15	4.34	0.84	0.0205494	1	Conserved	Conserved	6.72	2.36	0.35	0.00250776	0.97	0.55	0.57	0.244234	1	Ambiguous	P2-dominant
Slta01g039880	Solyc01g106750	Serine/threonine-protein kinase TOR	1.71	0.27	0.16	2.2e-10	0.44	0.51	1.16	0.863987	1	Ambiguous	P2-dominant	2.38	1.57	0.66	0.000541	1.73	1.81	1.05	0.957594	1	Conserved	Conserved	0.19	0	0.05	0.00161084	0	0.02	2	1	1	Nonexpressed	Nonexpressed	0.25	0.15	0.6	0.260692	0.01	0.03	3	1	1	Nonexpressed	Nonexpressed	0	0.01	1	1	0	0	1	1	1	Nonexpressed	Nonexpressed	0	0.01	1	1	0.01	0	1	1	1	Nonexpressed	Nonexpressed	0.07	0.04	0.57	0.812002	0	0.01	1	1	1	Nonexpressed	Nonexpressed	0	0.08	8	0.358134	0	0	1	1	1	Nonexpressed	Nonexpressed
Slta01g039890	Solyc01g106770	Serine/threonine-protein kinase TOR	0.36	3.37	9.36	7.41e-94	1.49	2.35	1.58	2.71e-14	1	Ambiguous	P2-dominant	2.11	3.72	1.76	1.21e-11	1.98	2.43	1.23	0.0209	1	Conserved	Conserved	4.42	2.58	0.58	0.0445058	1.92	2.06	1.07	0.0478274	1	Conserved	Conserved	1.5	1.81	1.21	0.85444	0.81	0.89	1.1	0.743423	1	Conserved	Conserved	1.76	1.42	0.81	0.58869	0.46	0.58	1.26	0.0112534	1	Conserved	Conserved	2.44	1.54	0.63	2.87e-05	1.01	1	0.99	0.767787	1	Conserved	Conserved	1.56	2.02	1.29	0.727035	1.39	1.82	1.31	0.000112023	1	Conserved	Conserved	2.83	1.98	0.7	0.292224	0.93	0.91	0.98	0.9786	1	Conserved	Conserved
Slta01g039900	Solyc01g106780	Pyruvate kinase	16.61	34.9	2.1	1.4e-16	26.76	23.34	0.87	0.000133883	0.97886	Ambiguous	Over-dominant	18.13	21.84	1.2	0.424	16.48	18.8	1.14	0.28013	1	Conserved	Conserved	10.33	6.71	0.65	0.00289254	8.87	5.64	0.64	2.18e-05	1	Conserved	Conserved	6.97	8.67	1.24	0.998405	8.69	7.07	0.81	0.0845445	1	Conserved	Conserved	5.05	2.75	0.54	0.00397906	3.29	2.03	0.62	0.0358225	1	Conserved	Conserved	10.74	2.91	0.27	2.78e-30	2.27	1.18	0.52	0.0064946	1	Ambiguous	P2-dominant	11.71	2.32	0.2	1.13e-36	2.73	2.18	0.8	0.121663	1	Ambiguous	Additive	10.71	1.18	0.11	1.56e-46	2.17	1.57	0.72	0.399692	1	Ambiguous	Additive
Slta01g039910	Solyc01g106790	Tubulin alpha-6 chain	9.32	11.13	1.19	0.73496	7.3	13.83	1.89	1.83e-15	1	Conserved	Conserved	11.94	20.13	1.69	2.69e-10	8.75	34.35	3.93	1.13e-108	1	Ambiguous	Over-dominant	4.04	10.5	2.6	1.41e-15	2.6	5.08	1.95	5.86e-09	1	Ambiguous	P1-dominant	3.16	15.09	4.78	1.93e-24	1.62	5.41	3.34	1.41e-12	1	Cis	Additive	3.06	4.88	1.59	0.484132	2.35	5.13	2.18	6.09e-10	1	Ambiguous	Conserved	1.78	4.83	2.71	2.68e-08	1.24	3.5	2.82	1e-09	1	Cis	P2-dominant	1.35	5.2	3.85	3.5e-07	2.18	5.77	2.65	6.42e-16	1	Cis	P2-dominant	1.03	3.77	3.66	2.47e-10	1.33	3.18	2.39	0.00142124	1	Cis	P2-dominant
Slta01g039920	Solyc01g106800	Amino acid transporter	1.63	1.36	0.83	0.151697	0.52	0.72	1.38	0.356886	1	Conserved	Conserved	2.49	3.89	1.56	0.0027774	1.45	2.12	1.46	0.0455807	1	Conserved	Conserved	2.78	6.75	2.43	1.04e-09	1.63	2.72	1.67	5.91e-05	1	Ambiguous	P1-dominant	7.49	2.63	0.35	1.24e-08	2.56	2.26	0.88	0.49431	1	Ambiguous	P2-dominant	0.44	0.46	1.05	0.893255	0.09	0.07	0.78	0.965399	1	Nonexpressed	Nonexpressed	2.73	2.5	0.92	0.386399	1.19	3.14	2.64	9.58e-07	1	Ambiguous	Conserved	2.8	2.2	0.79	0.0827357	1.18	2.71	2.3	7.63e-08	1	Ambiguous	Conserved	0.25	0.17	0.68	0.645815	0.02	0.15	7.5	0.300176	1	Nonexpressed	Nonexpressed
Slta01g039930	Solyc01g106810	protein SHORT HYPOCOTYL IN WHITE LIGHT 1-like	1.19	3.24	2.72	0.000520567	1.51	5.62	3.72	2.91e-20	1	Cis	Over-dominant	1.46	4.66	3.19	1.59e-17	2.43	5.97	2.46	2.56e-14	1	Cis	Over-dominant	1.26	5.56	4.41	2.99e-18	1.63	5.37	3.29	6.44e-26	1	Cis	Additive	1.62	6.03	3.72	1.78e-10	2.32	4.87	2.1	0.00155957	1	Cis	P2-dominant	2.04	5.85	2.87	0.00280217	3.45	6.47	1.88	1.03e-07	1	Ambiguous	P2-dominant	1.22	5.68	4.66	1.3e-21	1.04	5.41	5.2	1.82e-27	1	Cis	Additive	1.34	9.36	6.99	6.49e-21	2.38	13.31	5.59	4.67e-73	1	Cis	P2-dominant	1.41	5.84	4.14	8.49e-08	1.3	2.8	2.15	0.133824	1	Ambiguous	Conserved
Slta01g039940	Solyc01g106820	ethylene-dependent gravitropism-deficient and yellow-green-like 2	0.52	2.39	4.6	5.52e-09	0.39	1.21	3.1	2.78e-05	1	Cis	Additive	0.18	0.91	5.06	4.53e-07	0.31	0.41	1.32	0.624	1	Nonexpressed	Nonexpressed	2.56	13.33	5.21	2e-34	3.47	3.83	1.1	0.145699	1	Ambiguous	Additive	6.23	8.12	1.3	0.876367	4.4	6.23	1.42	0.134165	1	Conserved	Conserved	37.74	33.34	0.88	0.165087	25.36	16.58	0.65	0.0011178	1	Conserved	Conserved	48.71	27.87	0.57	1.71e-11	13.26	17.39	1.31	0.000967183	1	Conserved	Conserved	18.23	21.85	1.2	0.809593	6.9	16.38	2.37	2.85e-23	1	Ambiguous	Conserved	31.83	42.1	1.32	0.0385013	13.35	13.98	1.05	0.847427	1	Conserved	Conserved
Slta01g039950	Solyc01g106830	Phytosulfokine-beta	2.3	17.71	7.7	0.000385021	1.54	5.14	3.34	0.0898898	1	Ambiguous	P1-dominant	5.6	11.51	2.06	0.0397425	7.34	8.25	1.12	0.950596	1	Ambiguous	Conserved	0.71	0.51	0.72	0.903625	0.32	0	0.03	1	1	Nonexpressed	Nonexpressed	0	0.4	40	1	2.03	0.5	0.25	0.268954	1	Conserved	Conserved	0	6.52	652	0.068166	0	0	1	1	1	Conserved	#DIV/0!	0.1	1.47	14.7	0.454967	0	0	1	1	1	Conserved	Conserved	0.45	0	0.02	1	0	0	1	1	1	Nonexpressed	Nonexpressed	0.27	0.57	2.11	1	0.44	0	0.02	1	1	Nonexpressed	Nonexpressed
Slta01g039960	Solyc01g106860	Serine/threonine-protein kinase TOR	0.2	40.63	203.15	7.02e-12	0	0.82	82	0.10611	1	Ambiguous	P1-dominant	0.1	44.82	448.2	2.35e-12	0	0.91	91	0.0820046	1	Ambiguous	P1-dominant	0.88	28.81	32.74	0.00280532	0	0.24	24	1	1	Ambiguous	Conserved	0	12.17	1217	1.39e-05	0	0	1	1	1	Ambiguous	#DIV/0!	0	2.33	233	0.0797695	0	0.1	10	1	1	Conserved	Conserved	0	12.64	1264	3.96e-09	0	0.92	92	0.0920362	1	Ambiguous	Conserved	0	18.1	1810	5.53e-09	0	0.92	92	0.0561563	1	Ambiguous	Conserved	0	10.73	1073	3.7e-05	0	0	1	1	1	Ambiguous	#DIV/0!
Slta01g039970	Solyc01g106870	Protein kinase domain-containing protein	5.2	1	0.19	5.92e-24	8.83	1.06	0.12	8.31e-63	1	Cis	Over-dominant	6.27	1.99	0.32	1.27e-28	6.92	1.76	0.25	3.38e-30	1	Cis	P1-dominant	7.78	1.57	0.2	6.95e-23	10.16	2.06	0.2	1.11e-44	1	Cis	Over-dominant	3.62	1.93	0.53	1.04e-06	8.46	2.15	0.25	2.53e-17	1	Ambiguous	Over-dominant	4.47	1.39	0.31	6.43e-05	8.5	1.73	0.2	5.01e-22	1	Cis	P1-dominant	10.76	1.29	0.12	4.46e-37	8.31	1.86	0.22	6e-17	1	Cis	P1-dominant	9.45	1.71	0.18	1.38e-26	11.82	4.51	0.38	2.04e-27	1	Cis	Over-dominant	10.62	0.87	0.08	1.18e-35	16.79	1.96	0.12	2.34e-09	1	Cis	Over-dominant
Slta01g039980	Solyc01g106880	16S rRNA (uracil(1498)-N(3))-methyltransferase	0.6	2.21	3.68	7.53e-07	0.72	1.37	1.9	0.00272469	1	Ambiguous	Additive	1.47	4.26	2.9	6.54e-16	0.96	1.78	1.85	0.00113047	1	Ambiguous	P1-dominant	1.07	2.6	2.43	7.53e-10	1.12	1.52	1.36	0.0297737	1	Ambiguous	Additive	0.5	2	4	6.9e-06	0.6	0.99	1.65	0.153943	1	Ambiguous	Conserved	0.65	0.64	0.98	0.799596	0.6	0.54	0.9	0.990841	1	Nonexpressed	Nonexpressed	1.32	2.63	1.99	0.00133856	1.33	1.93	1.45	0.0343189	1	Conserved	Conserved	1.1	2.17	1.97	0.0204214	1.55	2.14	1.38	0.0319913	1	Conserved	Conserved	0.82	1.75	2.13	0.000156072	0.58	0.61	1.05	0.954762	1	Ambiguous	Conserved
Slta01g039990	Solyc01g106890	16S rRNA (uracil(1498)-N(3))-methyltransferase	75.04	77.27	1.03	0.000913845	53.64	52.38	0.98	0.790365	1	Conserved	Conserved	130.26	100.24	0.77	0.810943	110.97	64.52	0.58	0.00348343	1	Conserved	Conserved	73.03	101.37	1.39	0.0196356	54.95	47.65	0.87	0.854	1	Conserved	Conserved	77.25	112.42	1.46	0.439169	188.14	186.86	0.99	0.85519	1	Conserved	Conserved	196.75	477.72	2.43	0.281295	569.34	643.28	1.13	0.0520365	3.27e-12	Conserved	Conserved	218.83	2436.61	11.13	0.203271	638.6	259.08	0.41	0.0167989	1.86e-289	Compensatory	Conserved	129.17	342.96	2.66	0.1132	304.88	275.02	0.9	0.462081	2.15e-14	Conserved	Conserved	148.91	355.99	2.39	0.000797009	515.54	439.83	0.85	0.5338	4.06e-17	Trans	Over-dominant
Slta01g040000	Solyc01g106900	Magnesium transporter	5.66	7.52	1.33	0.0615742	4.63	5.83	1.26	0.0162648	1	Conserved	Conserved	7.39	9.7	1.31	0.0255579	5.25	6.53	1.24	0.0372042	1	Conserved	Conserved	9.73	12.74	1.31	0.00396399	7.05	8.13	1.15	0.000320255	1	Conserved	Conserved	12.73	16.78	1.32	0.625153	10.42	13.02	1.25	0.247793	1	Conserved	Conserved	8.31	11.22	1.35	0.579315	7.53	10.8	1.43	4.59e-09	1	Conserved	Conserved	11.45	12.95	1.13	0.440113	7.13	11.66	1.64	5.09e-07	1	Conserved	Conserved	13.03	21.25	1.63	0.000572342	9.06	15.89	1.75	1.37e-16	1	Conserved	Conserved	11.22	15.77	1.41	0.0104438	7.38	10.19	1.38	0.136369	1	Conserved	Conserved
Slta01g040010	Solyc01g106900	Unknown protein	3.05	1.74	0.57	0.051503	0.96	1.47	1.53	0.412511	1	Conserved	Conserved	0.66	1.33	2.02	0.189877	1.14	1.48	1.3	0.666399	1	Conserved	Conserved	1.99	3.65	1.83	0.00986159	2.74	3.81	1.39	0.106882	1	Conserved	Conserved	2.97	6.15	2.07	0.115582	6.84	8.78	1.28	0.475521	1	Conserved	Conserved	4.02	8.58	2.13	0.398385	8.74	13.29	1.52	0.00173015	1	Conserved	Conserved	5.67	7.62	1.34	0.474836	4.62	5.41	1.17	0.388205	1	Conserved	Conserved	4.7	8.6	1.83	0.224051	5.74	7.9	1.38	0.189227	1	Conserved	Conserved	4.05	9.2	2.27	0.00383334	6.85	12.39	1.81	0.114261	1	Ambiguous	P2-dominant
Slta01g040020	Solyc01g106910	Protein SOB FIVE-LIKE 5	0.68	9.93	14.6	2.4e-16	4.6	7.47	1.62	0.0412624	1	Ambiguous	P2-dominant	0.11	1.2	10.91	0.000978	0.51	0.98	1.92	0.336895	1	Ambiguous	P2-dominant	0.23	2.01	8.74	3.59e-05	0.78	0.37	0.47	0.41169	1	Ambiguous	Additive	0	0.57	57	0.00991282	0.1	0.42	4.2	0.29566	1	Nonexpressed	Nonexpressed	0.09	0.52	5.78	0.499847	0	0.03	3	1	1	Nonexpressed	Nonexpressed	0.02	0.03	1.5	1	0	0	1	1	1	Nonexpressed	Nonexpressed	0.4	0	0.02	0.0475087	0	0	1	1	1	Nonexpressed	Nonexpressed	0	0.04	4	1	0	0.07	7	1	1	Nonexpressed	Nonexpressed
Slta01g040030	Solyc01g106920	Nucleobase ascorbate transporter	0.26	0.29	1.12	0.971212	0.06	0.14	2.33	0.305723	1	Nonexpressed	Nonexpressed	0.31	1.27	4.1	1.99e-08	0.17	0.5	2.94	0.00620894	1	Cis	P1-dominant	0.04	0.26	6.5	0.00344348	0	0.05	5	0.0931381	1	Nonexpressed	Nonexpressed	0.04	0.1	2.5	0.394629	0	0.03	3	0.371329	1	Nonexpressed	Nonexpressed	0.51	0.83	1.63	0.641859	0.11	0.08	0.73	0.742489	1	Nonexpressed	Nonexpressed	0	0.33	33	8.98e-05	0	0.03	3	0.36415	1	Nonexpressed	Nonexpressed	0.03	0.02	0.67	1	0	0	1	1	1	Nonexpressed	Nonexpressed	0	0.03	3	1	0	0	1	1	1	Nonexpressed	Nonexpressed
Slta01g040040	Solyc01g106930	cysteine-rich and transmembrane domain-containing protein A-like	0	0	1	1	0	0.06	6	1	1	Nonexpressed	Nonexpressed	0	0.12	12	1	0	0	1	1	1	Nonexpressed	Nonexpressed	0.05	0.05	1	1	0	0	1	1	1	Nonexpressed	Nonexpressed	0	0	1	1	0	0.06	6	1	1	Nonexpressed	Nonexpressed	0	1.66	166	0.0560866	0	0.05	5	1	1	Conserved	Conserved	0	0	1	1	0	0	1	1	1	Nonexpressed	Nonexpressed	0.04	0	0.25	1	0	0	1	1	1	Nonexpressed	Nonexpressed	0	0.07	7	1	0	0	1	1	1	Nonexpressed	Nonexpressed
Slta01g040050	Solyc01g106940	MYB transcription factor	1.09	2.07	1.9	1.57e-07	2.07	1.91	0.92	0.075406	1	Conserved	Conserved	2.35	2.51	1.07	0.261	2.31	2.13	0.92	0.0810476	1	Conserved	Conserved	3.45	2.56	0.74	0.231806	4.05	3.45	0.85	0.24335	1	Conserved	Conserved	1.67	3.24	1.94	9.06e-06	2.62	2.97	1.13	0.464619	1	Conserved	Conserved	2.06	2.9	1.41	0.484453	2.55	2.5	0.98	0.492828	1	Conserved	Conserved	3.53	3.38	0.96	0.378968	2.87	3.15	1.1	0.247404	1	Conserved	Conserved	3.38	4.69	1.39	0.26719	3.69	4.95	1.34	2.73e-06	1	Conserved	Conserved	3.97	4.92	1.24	0.000295673	2.45	4.14	1.69	0.00190299	1	Conserved	Conserved
Slta01g040060	Solyc01g106953	Unknown protein	0.22	0	0.05	1	0	0.1	10	1	1	Nonexpressed	Nonexpressed	0	0	1	1	0	0	1	1	1	Nonexpressed	Nonexpressed	0	0	1	1	0	0	1	1	1	Nonexpressed	Nonexpressed	0	0.03	3	1	0	0.03	3	1	1	Nonexpressed	Nonexpressed	0	0.2	20	1	0.05	0	0.2	1	1	Nonexpressed	Nonexpressed	0	0	1	1	0	0	1	1	1	Nonexpressed	Nonexpressed	0	0	1	1	0	0	1	1	1	Nonexpressed	Nonexpressed	0	0	1	1	0.1	0.04	0.4	1	1	Nonexpressed	Nonexpressed
Slta01g040080	Solyc01g106953	ADP-ribosylation factor-like protein 8b	0.11	0.83	7.55	0.0114573	0.2	0.41	2.05	0.328019	1	Nonexpressed	Nonexpressed	0.4	1.1	2.75	0.015379	0.17	0.77	4.53	0.00656845	1	Cis	Conserved	0.91	1	1.1	0.620673	0.6	0.89	1.48	0.251019	1	Conserved	Conserved	0.07	0.5	7.14	0.0978021	0.13	0.37	2.85	0.292645	1	Nonexpressed	Nonexpressed	0.22	0.51	2.32	0.621002	0.15	0.22	1.47	0.600714	1	Nonexpressed	Nonexpressed	0.82	1.39	1.7	0.27371	0.33	1.07	3.24	0.010468	1	Ambiguous	Conserved	0.88	0.79	0.9	0.716947	0.54	1.79	3.31	7.91e-05	1	Ambiguous	Conserved	0.99	0.59	0.6	0.403221	0.05	0.21	4.2	0.438106	1	Nonexpressed	Nonexpressed
Slta01g040090	Solyc01g106960	Unknown protein	0.08	0.18	2.25	0.386378	0.09	0.1	1.11	0.94666	1	Nonexpressed	Nonexpressed	0.11	0.25	2.27	0.0135223	0.12	0.18	1.5	0.275524	1	Nonexpressed	Nonexpressed	0.22	0.28	1.27	0.307259	0.19	0.2	1.05	0.766562	1	Nonexpressed	Nonexpressed	0.02	0.14	7	0.0140882	0.04	0.09	2.25	0.382587	1	Nonexpressed	Nonexpressed	0.08	0.07	0.88	0.985171	0.03	0.06	2	0.293452	1	Nonexpressed	Nonexpressed	0.15	0.33	2.2	0.0643313	0.14	0.24	1.71	0.0681072	1	Nonexpressed	Nonexpressed	0.24	0.19	0.79	0.404343	0.22	0.36	1.64	0.0278844	1	Nonexpressed	Nonexpressed	0.24	0.12	0.5	0.0779306	0.03	0.08	2.67	0.223849	1	Nonexpressed	Nonexpressed
Slta01g040100	-	Unknown protein	18.38	15.8	0.86	0.0518973	3.37	2.59	0.77	0.795113	1	Conserved	Conserved	7.78	14.76	1.9	0.0789686	0.58	2.89	4.98	0.40511	1	Conserved	Underdominant	0.64	1.38	2.16	0.564212	14.66	2.24	0.15	0.00779337	1	Ambiguous	Over-dominant	0	0.52	52	1	0.83	0.42	0.51	1	1	Nonexpressed	Nonexpressed	0	0	1	1	3.82	0	0	0.12592	1	Conserved	Conserved	0	0	1	1	0	0	1	1	1	Nonexpressed	Nonexpressed	0.27	0	0.04	1	0	0	1	1	1	Nonexpressed	Nonexpressed	0	0	1	1	0	0	1	1	1	Nonexpressed	Nonexpressed
Slta01g040110	Solyc01g106970	F-box protein family	0.04	0.05	1.25	1	0	0	1	1	1	Nonexpressed	Nonexpressed	0	0	1	1	0	0	1	1	1	Nonexpressed	Nonexpressed	0	0	1	1	0	0	1	1	1	Nonexpressed	Nonexpressed	0	0	1	1	0.02	0	0.5	1	1	Nonexpressed	Nonexpressed	0.02	0	0.5	1	0.02	0	0.5	1	1	Nonexpressed	Nonexpressed	0	0.02	2	1	0	0	1	1	1	Nonexpressed	Nonexpressed	0	0	1	1	0	0	1	1	1	Nonexpressed	Nonexpressed	0	0.05	5	1	0	0	1	1	1	Nonexpressed	Nonexpressed
Slta01g040120	Solyc01g106980	Endo-1,4-beta-xylanase	0.07	0.01	0.14	0.0107993	0	0.01	1	0.948331	1	Nonexpressed	Nonexpressed	0.03	0.01	0.33	0.092585	0	0.02	2	0.178211	1	Nonexpressed	Nonexpressed	0	0	1	1	0	0	1	1	1	Nonexpressed	Nonexpressed	0	0	1	1	0	0	1	1	1	Nonexpressed	Nonexpressed	0	0.09	9	0.176714	0	0	1	1	1	Nonexpressed	Nonexpressed	0	0.01	1	0.220546	0.01	0	1	0.185292	1	Nonexpressed	Nonexpressed	0.01	0.01	1	0.880399	0	0	1	0.90786	1	Nonexpressed	Nonexpressed	0	0.07	7	0.0277672	0	0.01	1	1	1	Nonexpressed	Nonexpressed
Slta01g040130	Solyc01g107010	DNA polymerase kappa	0.82	1.16	1.41	0.295303	1.61	1.01	0.63	0.000558477	1	Conserved	Conserved	1.65	1.66	1.01	0.286484	1.32	0.91	0.69	0.00895018	1	Conserved	Conserved	4.51	1.92	0.43	5.86e-05	4.55	2.31	0.51	1.15e-09	1	Ambiguous	P1-dominant	1.82	1.36	0.75	0.177489	1.96	0.91	0.46	1.81e-05	1	Ambiguous	Conserved	2.36	1.23	0.52	0.0811531	3.26	1.57	0.48	6.46e-06	1	Ambiguous	Conserved	9.93	2.62	0.26	1.42e-37	5.46	2.43	0.45	3.34e-10	1	Cis	Additive	6.94	3.36	0.48	1.64e-06	6.73	4.01	0.6	1.04e-09	1	Ambiguous	P1-dominant	8.54	3.06	0.36	0.0277278	3.11	0.68	0.22	1.13e-06	1	Cis	P2-dominant
Slta01g040140	Solyc01g107020	Unknown protein	7.66	1.37	0.18	1.91e-12	4.95	1.82	0.37	9.24e-06	1	Cis	Additive	8.44	3.55	0.42	1.44e-09	5.97	2.97	0.5	0.000243	1	Cis	P1-dominant	7.51	1.91	0.25	1.21e-08	5.87	1.5	0.26	9.49e-08	1	Cis	P1-dominant	8.57	2.48	0.29	6.97e-13	6.69	2.76	0.41	0.000204919	1	Cis	P1-dominant	7.99	0.7	0.09	4.26e-08	7.6	0.64	0.08	6.18e-15	1	Cis	P1-dominant	7.17	0.62	0.09	8.5e-16	5.31	0.24	0.05	2.07e-12	1	Cis	Additive	9.61	0.91	0.09	2.76e-16	8.35	0.69	0.08	1.15e-22	1	Cis	P1-dominant	9.42	0.24	0.03	3.99e-19	6.07	0.2	0.03	1.69e-08	1	Cis	Additive
Slta01g040150	Solyc01g107030	Btz domain-containing protein	14.22	15.56	1.09	0.652124	17.02	19.24	1.13	0.365777	1	Conserved	Conserved	22.91	23.24	1.01	0.0414823	19.52	21.66	1.11	0.57587	1	Conserved	Conserved	26.22	15.27	0.58	0.0102819	23.37	21.08	0.9	0.853153	1	Conserved	Conserved	15.44	17.79	1.15	0.655614	25.01	17.79	0.71	0.00266862	1	Conserved	Conserved	15.27	8.55	0.56	0.00674151	19.68	10.7	0.54	2.85e-05	1	Conserved	Conserved	25.15	12.64	0.5	1.03e-08	15.84	13.51	0.85	0.452769	1	Conserved	Conserved	22.3	15.66	0.7	0.0870255	27.36	23.23	0.85	0.102496	1	Conserved	Conserved	37.28	13.71	0.37	0.00160505	20.07	10.75	0.54	0.000186421	1	Ambiguous	P2-dominant
Slta01g040160	Solyc01g107040	dual-specificity RNA methyltransferase RlmN	8.19	3.47	0.42	4.51e-21	7.21	3.89	0.54	4.19e-15	1	Ambiguous	P1-dominant	6.53	3.98	0.61	1.17e-14	8.47	3.95	0.47	4.13e-22	1	Ambiguous	Over-dominant	7.93	3.46	0.44	1.57e-07	11.25	4.88	0.43	1.04e-22	1	Cis	Over-dominant	8.22	4.81	0.59	1.06e-08	14.56	4.42	0.3	1.73e-16	1	Ambiguous	Over-dominant	7.14	3.39	0.47	0.000145236	8.01	2.77	0.35	4.19e-16	1	Cis	P1-dominant	9.97	5.72	0.57	2.24e-08	8.58	4.99	0.58	2.61e-05	1	Conserved	Conserved	9.58	6.01	0.63	9.59e-05	8.34	7.1	0.85	0.0734647	1	Conserved	Conserved	7.6	4.99	0.66	0.00921488	4	4.33	1.08	0.820773	1	Conserved	Conserved
Slta01g040170	Solyc01g107050	HXXXD-type acyl-transferase family protein	0.07	0.07	1	0.8852	0.09	0.05	0.56	0.360473	1	Nonexpressed	Nonexpressed	0.13	0.08	0.62	0.117159	0.11	0.12	1.09	0.905533	1	Nonexpressed	Nonexpressed	0.15	0.12	0.8	0.742761	0.1	0.12	1.2	0.680817	1	Nonexpressed	Nonexpressed	1.67	0.41	0.25	2.26e-07	0.27	0.27	1	0.996353	1	Ambiguous	P2-dominant	0.16	0.4	2.5	0.364134	0.11	0.18	1.64	0.240025	1	Nonexpressed	Nonexpressed	0.24	0.94	3.92	0.000225758	0.09	1.94	21.56	2.34e-28	1	Cis	P2-dominant	0.09	1.37	15.22	1.34e-16	0.14	2.96	21.14	2.86e-58	1	Cis	P2-dominant	0.09	6.03	67	3.22e-55	0.03	11.96	398.67	4.24e-36	1	Cis	P2-dominant
Slta01g040180	Solyc01g107070	HXXXD-type acyl-transferase family protein	3.75	2.33	0.62	0.00488029	8.51	4.92	0.58	1.54e-06	1	Conserved	Conserved	11.42	6.88	0.6	5.75e-10	9.44	9.16	0.97	0.506	1	Conserved	Conserved	7.27	7.93	1.09	0.457215	8.02	8.96	1.12	0.0983032	1	Conserved	Conserved	3.31	12.44	3.76	2.02e-11	3.34	7.64	2.29	1.25e-05	1	Cis	Additive	2.48	6.21	2.5	0.0362339	4.03	4.26	1.06	0.472284	1	Ambiguous	P2-dominant	10.27	16.57	1.61	0.0011416	6.75	24.08	3.57	5.43e-26	1	Ambiguous	P2-dominant	4.38	16.74	3.82	3.36e-08	5.88	16.84	2.86	4.3e-25	1	Cis	P2-dominant	4.34	18.74	4.32	3e-27	0.72	13.34	18.53	1.43e-22	1	Cis	Additive
Slta01g040190	Solyc01g107080	HXXXD-type acyl-transferase family protein	0.06	0.44	7.33	0.0659933	0.02	0.02	1	1	1	Nonexpressed	Nonexpressed	0.13	0.1	0.77	0.706903	0.11	0	0.09	0.187672	1	Nonexpressed	Nonexpressed	0.5	0.15	0.3	0.148194	0.15	0.09	0.6	0.689501	1	Nonexpressed	Nonexpressed	6.66	0.05	0.01	5.36e-17	1.09	0.07	0.06	0.000323931	1	Cis	Additive	1.34	0.62	0.46	0.381627	0.44	0	0.02	0.00159518	1	Ambiguous	Conserved	2.52	0.06	0.02	1.44e-08	20.42	0.2	0.01	9.65e-43	1	Cis	Over-dominant	4.05	0.07	0.02	5.06e-12	2.63	0.1	0.04	2.41e-12	1	Cis	P1-dominant	0.69	0.28	0.41	0.245335	0.38	0.32	0.84	0.915001	1	Nonexpressed	Nonexpressed
Slta01g040200	Solyc01g107090	Unknown protein	7.7	71.4	9.27	2.79e-16	11.59	12.6	1.09	0.956905	0.00645689	Trans	P1-dominant	9.73	24.27	2.49	0.000163	4.24	7.4	1.75	0.303644	1	Ambiguous	P1-dominant	12.62	76.52	6.06	1.05e-17	41.19	16.07	0.39	6.99e-06	3.11e-10	CisxTrans	P2-dominant	15.21	66.88	4.4	1.19e-07	38.67	28.92	0.75	0.264742	9.26e-05	Trans	P2-dominant	21.29	50.57	2.38	0.116738	28.74	15.1	0.53	0.0489877	0.00787162	Conserved	Conserved	1.24	11.76	9.48	0.000447961	0.92	1.24	1.35	0.832579	1	Ambiguous	P1-dominant	5.17	37.61	7.27	2.2e-07	5.33	6.12	1.15	0.84799	0.651632	Ambiguous	P1-dominant	0.37	1.66	4.49	0.24996	0.85	0.65	0.76	0.924388	1	Conserved	Conserved
Slta01g040210	Solyc01g107100	Unknown protein	12.64	51.92	4.11	0.000603759	6.92	20.12	2.91	0.00414897	1	Cis	P1-dominant	61.01	91.13	1.49	0.000963501	20.95	59.08	2.82	5.57e-06	1	Ambiguous	P1-dominant	15.02	71.89	4.79	3.8e-14	15.58	8.07	0.52	0.132417	0.000467242	Trans	P1-dominant	59.99	157.26	2.62	1.53e-05	13.15	65.35	4.97	2.22e-08	1	Cis	Underdominant	12.12	20.76	1.71	0.600404	8.56	13.01	1.52	0.268934	1	Conserved	Conserved	1.06	9.49	8.95	0.0244673	0.67	0.52	0.78	0.875975	1	Ambiguous	P1-dominant	7.76	95.72	12.34	8.36e-14	12.89	32.1	2.49	0.000209721	0.0689181	Cis	Additive	0.31	3.39	10.94	0.108987	1.16	2.23	1.92	0.733154	1	Conserved	Conserved
Slta01g040220	Solyc01g107120	Plant protein of unknown function (DUF936)	0.15	0.04	0.27	0.202182	0	0	1	1	1	Nonexpressed	Nonexpressed	0.01	0.04	4	0.368337	0.02	0.03	1.5	0.864155	1	Nonexpressed	Nonexpressed	0.05	0.02	0.4	0.644912	0.02	0.01	0.5	1	1	Nonexpressed	Nonexpressed	0.01	0.04	4	0.503103	0.01	0.01	1	1	1	Nonexpressed	Nonexpressed	0.02	0.05	2.5	1	0.09	0	0.11	0.120007	1	Nonexpressed	Nonexpressed	0.04	0.01	0.25	0.467405	0.08	0	0.12	0.111209	1	Nonexpressed	Nonexpressed	0.09	0.05	0.56	0.73743	0.02	0.02	1	0.909509	1	Nonexpressed	Nonexpressed	0.03	0.05	1.67	1	0.02	0	0.5	1	1	Nonexpressed	Nonexpressed
Slta01g040230	Solyc01g107130	vacuolar-sorting receptor 3-like	14.19	22.66	1.6	1.87e-05	18.41	18.37	1	0.309096	1	Conserved	Conserved	12.95	24.52	1.89	1.48e-16	16.55	17.31	1.05	0.848748	1	Conserved	Conserved	22.02	24.83	1.13	0.0790833	29.79	24.79	0.83	0.0485535	1	Conserved	Conserved	19.16	20.02	1.04	0.0763873	18.22	15.51	0.85	0.367962	1	Conserved	Conserved	19.19	17.74	0.92	0.380012	9.53	6.94	0.73	0.0633157	1	Conserved	Conserved	37.75	23.47	0.62	1.04e-11	30.64	19.93	0.65	1.53e-05	1	Conserved	Conserved	35.85	15.78	0.44	5.07e-15	30.89	19.42	0.63	1.24e-13	1	Ambiguous	P1-dominant	39.95	19.88	0.5	2.65e-07	23.7	13.72	0.58	0.000317101	1	Conserved	Conserved
Slta01g040240	Solyc01g107140	Transcription factor	0	0	1	1	0	0	1	1	1	Nonexpressed	Nonexpressed	0	0	1	1	0	0	1	1	1	Nonexpressed	Nonexpressed	0	0	1	1	0	0	1	1	1	Nonexpressed	Nonexpressed	0	0	1	1	0	0	1	1	1	Nonexpressed	Nonexpressed	0	0.04	4	1	0	0	1	1	1	Nonexpressed	Nonexpressed	0	0	1	1	0	0	1	1	1	Nonexpressed	Nonexpressed	0.02	0	0.5	1	0	0	1	1	1	Nonexpressed	Nonexpressed	0	0.08	8	1	0	0	1	1	1	Nonexpressed	Nonexpressed
Slta01g040250	Solyc01g107150	Zinc finger protein-like 1	6.02	6.63	1.1	0.741542	8.16	8.21	1.01	0.445989	1	Conserved	Conserved	5.91	7.1	1.2	0.503333	8.16	8.41	1.03	0.707577	1	Conserved	Conserved	6.18	4.98	0.81	0.347289	6.71	5.88	0.88	0.566698	1	Conserved	Conserved	3.68	3.12	0.85	0.141163	2.91	2.72	0.93	0.600589	1	Conserved	Conserved	3.88	4.2	1.08	0.796181	2.59	2.33	0.9	0.973697	1	Conserved	Conserved	6.59	5.59	0.85	0.0235618	5.49	4.8	0.87	0.443908	1	Conserved	Conserved	5.8	7	1.21	0.759122	7.5	7.07	0.94	0.40644	1	Conserved	Conserved	5.86	4.31	0.74	0.350967	1.52	1.75	1.15	0.799667	1	Conserved	Conserved
Slta01g040260	Solyc01g107160	Mitotic checkpoint protein bub3	5.5	3.22	0.59	2.32e-10	5.1	4.66	0.91	0.0925308	1	Conserved	Conserved	6.75	5	0.74	8.34e-11	5.62	5.5	0.98	0.431099	1	Conserved	Conserved	4.47	4.04	0.9	0.886702	2.92	2.94	1.01	0.453117	1	Conserved	Conserved	4.34	2.95	0.68	0.0015527	2.21	2.44	1.1	0.794644	1	Conserved	Conserved	3.15	2.16	0.69	0.0489346	1.73	1.72	0.99	0.656422	1	Conserved	Conserved	5.37	4.47	0.83	0.0249321	8.89	4.35	0.49	2.65e-11	1	Ambiguous	Over-dominant	5.54	4.38	0.79	0.00291961	7.06	5.03	0.71	6.16e-06	1	Conserved	Conserved	6.2	4.48	0.72	0.243442	2.37	1.77	0.75	0.470021	1	Conserved	Conserved
Slta01g040270	Solyc01g107170	Zinc-finger protein	9.77	38.35	3.93	6.99e-26	15.79	12.85	0.81	0.0461313	0.108939	Ambiguous	Additive	1.7	7.98	4.69	1.16e-12	3.1	3.26	1.05	0.990539	1	Ambiguous	Additive	6.76	48.35	7.15	3.57e-42	30.97	29.59	0.96	0.715626	0.00071322	Trans	P2-dominant	17.76	43.95	2.47	8.42e-05	57.82	57.03	0.99	0.855274	0.251478	Ambiguous	Over-dominant	24.9	136.49	5.48	4.41e-10	72.88	44.66	0.61	9.32e-05	1.67e-13	Trans	Additive	179.11	155.37	0.87	0.000572515	221.25	146.46	0.66	0.000108415	1	Conserved	Conserved	212.72	170.17	0.8	0.0487119	242.82	170.75	0.7	2.7e-10	1	Conserved	Conserved	184.97	235.34	1.27	0.0548458	418.19	333.7	0.8	0.172298	0.00832966	Conserved	Conserved
Slta01g040280	Solyc01g107180	BTB/POZ domain-containing protein NPY2	4.72	2.53	0.54	7.47e-11	1.33	1.61	1.21	0.482648	1	Conserved	Conserved	4.86	11.41	2.35	1.05e-24	3.39	3.82	1.13	0.624053	1	Ambiguous	P1-dominant	2.78	2.2	0.79	0.435135	2.8	1.31	0.47	1.34e-06	1	Ambiguous	Conserved	2.35	14.94	6.36	2.73e-51	2.62	2.83	1.08	0.888083	1	Ambiguous	P1-dominant	0.4	3.21	8.02	2.35e-05	0.13	0.13	1	0.868948	1	Ambiguous	P1-dominant	1.19	2.69	2.26	8.48e-05	1.88	1.04	0.55	0.00720874	1	Ambiguous	P2-dominant	0.84	6.74	8.02	1.78e-20	2.63	2.29	0.87	0.275187	1	Ambiguous	Additive	0.1	0.22	2.2	0.0982443	0.07	0.12	1.71	0.675701	1	Nonexpressed	Nonexpressed
Slta01g040290	Solyc01g107190	LOB domain-containing protein	3.82	2.63	0.69	0.109311	4.63	4.62	1	0.83966	1	Conserved	Conserved	2.91	7.54	2.59	7.76e-05	5.26	5.44	1.03	0.942392	1	Ambiguous	P2-dominant	6.16	9.93	1.61	0.0053591	39.3	66.94	1.7	3.26e-16	1	Conserved	Conserved	7.77	25.54	3.29	8.83e-05	28.9	74.63	2.58	1.65e-07	1	Cis	Over-dominant	1.4	4.89	3.49	0.105143	4.12	5.68	1.38	0.116023	1	Conserved	Conserved	2.74	32.89	12	5.7e-30	8.17	15.57	1.91	0.00100908	0.491222	Ambiguous	P2-dominant	2.34	17.84	7.62	1.93e-07	7.19	15	2.09	1.22e-05	1	Cis	P2-dominant	0.67	1.02	1.52	0.600833	1.56	2.38	1.53	0.563893	1	Conserved	Conserved
Slta01g040300	Solyc01g107200	QWRF motif-containing protein 2	1.39	2.32	1.67	0.000357844	1.08	1.79	1.66	3.9e-05	1	Conserved	Conserved	1.08	1.65	1.53	0.00431515	1.09	1.43	1.31	0.075	1	Conserved	Conserved	0.89	0.6	0.67	0.047924	0.31	0.3	0.97	0.766162	1	Nonexpressed	Nonexpressed	0.53	0.36	0.68	0.02098	0.13	0.12	0.92	0.847517	1	Nonexpressed	Nonexpressed	0.2	0.16	0.8	0.676859	0.07	0.07	1	0.949051	1	Nonexpressed	Nonexpressed	0.35	0.16	0.46	0.0046114	0.07	0.1	1.43	0.458392	1	Nonexpressed	Nonexpressed	0.38	0.24	0.63	0.07669	0.1	0.11	1.1	0.859602	1	Nonexpressed	Nonexpressed	0.27	0.23	0.85	0.825861	0.03	0.03	1	0.957921	1	Nonexpressed	Nonexpressed
Slta01g040310	Solyc01g107210	Pre-rRNA-processing protein like	6.33	11.08	1.75	0.0723743	11.92	15.31	1.28	0.113418	1	Conserved	Conserved	8.16	13.66	1.67	0.000318957	15.86	16.12	1.02	0.733595	1	Conserved	Conserved	9.68	9.09	0.94	0.90485	12.51	12.47	1	0.534435	1	Conserved	Conserved	9.76	14.18	1.45	0.462989	16.99	15.61	0.92	0.544234	1	Conserved	Conserved	10.51	13.66	1.3	0.844853	16.15	10.41	0.64	0.0212773	1	Conserved	Conserved	11.26	12.17	1.08	0.947197	14.97	11.88	0.79	0.2541	1	Conserved	Conserved	11.82	11.69	0.99	0.366147	16.46	11.4	0.69	0.000910471	1	Conserved	Conserved	11.69	9.41	0.8	0.601142	22.54	15.35	0.68	0.225858	1	Conserved	Conserved
Slta01g040320	Solyc01g107210	Unknown protein	0.71	0.99	1.39	0.477034	0.9	1.45	1.61	0.0539178	1	Conserved	Conserved	0.74	0.97	1.31	0.546898	0.84	1.32	1.57	0.0869714	1	Conserved	Conserved	1.32	0.93	0.7	0.327176	1.17	1.52	1.3	0.106836	1	Conserved	Conserved	0.7	1.37	1.96	0.171314	1.81	2.13	1.18	0.737424	1	Conserved	Conserved	1.21	2.05	1.69	0.550295	2.57	2.29	0.89	0.950548	1	Conserved	Conserved	1.53	1.56	1.02	0.915888	1.35	1.57	1.16	0.437061	1	Conserved	Conserved	1.5	1.05	0.7	0.0934004	1.77	1.52	0.86	0.405616	1	Conserved	Conserved	1.56	1.37	0.88	0.944128	4.21	2.93	0.7	0.4279	1	Conserved	Conserved
Slta01g040330	Solyc01g107220	Extensin Dif10	0.02	0	0.5	1	0.03	0.08	2.67	1	1	Nonexpressed	Nonexpressed	0.03	0	0.33	1	0.03	0	0.33	1	1	Nonexpressed	Nonexpressed	0	0	1	1	0.03	0	0.33	1	1	Nonexpressed	Nonexpressed	0.02	0	0.5	1	0	0	1	1	1	Nonexpressed	Nonexpressed	0.05	0.16	3.2	1	0	0	1	1	1	Nonexpressed	Nonexpressed	0.04	0	0.25	1	0.07	0.03	0.43	1	1	Nonexpressed	Nonexpressed	0.04	0.05	1.25	1	0.16	0.03	0.19	0.269564	1	Nonexpressed	Nonexpressed	0.05	0.02	0.4	1	0	0	1	1	1	Nonexpressed	Nonexpressed
Slta01g040340	Solyc01g107230	Unknown protein	0	0.66	66	1	0.4	0	0.02	1	1	Nonexpressed	Nonexpressed	0	0	1	1	0	0	1	1	1	Nonexpressed	Nonexpressed	0	0.4	40	1	0.83	0	0.01	1	1	Nonexpressed	Nonexpressed	1.54	2.03	1.32	0.98064	1	0.49	0.49	1	1	Conserved	Conserved	0	0	1	1	1.1	0	0.01	1	1	Conserved	Conserved	0	0	1	1	0	0	1	1	1	Nonexpressed	Nonexpressed	0	0	1	1	0	0	1	1	1	Nonexpressed	Nonexpressed	0	0	1	1	0	0	1	1	1	Nonexpressed	Nonexpressed
Slta01g040350	Solyc01g107230	PXMP2/4 family protein 4	1.02	1.33	1.3	0.644706	1.74	1.32	0.76	0.144693	1	Conserved	Conserved	1.18	1.74	1.47	0.168504	1.8	1.43	0.79	0.160437	1	Conserved	Conserved	1.65	1.43	0.87	0.812684	1.67	0.81	0.49	0.00284325	1	Ambiguous	Conserved	0.96	1.38	1.44	0.732445	0.72	0.85	1.18	0.790072	1	Conserved	Conserved	0.8	0.99	1.24	0.889126	0.61	0.51	0.84	0.853632	1	Nonexpressed	Nonexpressed	1.01	1.14	1.13	0.86419	0.88	1.01	1.15	0.565781	1	Conserved	Conserved	1.1	1.34	1.22	0.876629	1.32	1.55	1.17	0.432929	1	Conserved	Conserved	0.48	0.78	1.63	0.178782	0.59	0.66	1.12	0.879116	1	Nonexpressed	Nonexpressed
Slta01g040360	Solyc01g107250	Somatic embryogenesis receptor kinase	14.57	13.96	0.96	0.0371917	11.35	8.45	0.74	8.39e-05	1	Conserved	Conserved	6.97	9.87	1.42	0.0472629	4.38	3.05	0.7	0.00376	1	Conserved	Conserved	7.26	10.38	1.43	0.00494809	8.69	5.98	0.69	0.00908861	1	Conserved	Conserved	4.89	8.18	1.67	0.0390516	7.08	6.43	0.91	0.663613	1	Conserved	Conserved	7.29	7.63	1.05	0.687789	8.38	4.97	0.59	0.00808862	1	Conserved	Conserved	7.42	9.17	1.24	0.382157	8.77	5.88	0.67	0.00809169	1	Conserved	Conserved	7.09	8.1	1.14	0.986082	9.05	6.55	0.72	0.00191361	1	Conserved	Conserved	6.23	5.47	0.88	0.851466	4.82	3.69	0.77	0.453415	1	Conserved	Conserved
Slta01g040370	Solyc01g107260	Serine-threonine protein kinase, plant-type	0.56	0.21	0.37	0.00164039	0.32	0.4	1.25	0.673299	1	Nonexpressed	Nonexpressed	0.97	0.78	0.8	0.0634818	0.86	1.14	1.33	0.343754	1	Conserved	Conserved	0.11	0.06	0.55	0.508412	0.01	0.06	6	0.12757	1	Nonexpressed	Nonexpressed	0.04	0.14	3.5	0.189061	0.02	0.05	2.5	0.608898	1	Nonexpressed	Nonexpressed	0.01	0.07	7	0.466481	0.01	0.03	3	0.419162	1	Nonexpressed	Nonexpressed	0	0.07	7	0.0313995	0.01	0	1	1	1	Nonexpressed	Nonexpressed	0.04	0.11	2.75	0.49026	0.01	0.05	5	0.264057	1	Nonexpressed	Nonexpressed	0	0.16	16	0.0404333	0	0.04	4	1	1	Nonexpressed	Nonexpressed
Slta01g040380	Solyc01g107270	Formylglycinamide ribonucleotide amidotransferase	0.23	1.07	4.65	3.86e-05	0.8	1.66	2.07	0.00029499	1	Cis	Over-dominant	0.43	2.37	5.51	2.06e-18	1.03	2.3	2.23	1.72e-06	1	Cis	P2-dominant	1.12	0.77	0.69	0.326903	0.96	1.39	1.45	0.020699	1	Conserved	Conserved	0.66	0.81	1.23	0.954611	1.06	0.48	0.45	0.00638654	1	Ambiguous	Conserved	0.31	0.42	1.35	0.806235	0.32	0.18	0.56	0.355499	1	Nonexpressed	Nonexpressed	0.38	0.58	1.53	0.315985	0.41	0.24	0.59	0.336418	1	Nonexpressed	Nonexpressed	0.61	0.67	1.1	0.933364	0.71	0.56	0.79	0.390261	1	Nonexpressed	Nonexpressed	0.78	0.39	0.5	0.16988	0.48	0.1	0.21	0.0688607	1	Nonexpressed	Nonexpressed
Slta01g040400	Solyc01g107280	Late embryogenesis abundant protein Lea5, putative	0.31	0.09	0.29	0.290849	0.27	0.44	1.63	0.633355	1	Nonexpressed	Nonexpressed	3.95	3.31	0.84	0.130873	5.06	8.39	1.66	0.0148364	1	Conserved	Conserved	0.59	0.15	0.25	0.0903546	0.38	0.95	2.5	0.0730583	1	Nonexpressed	Nonexpressed	23.37	7.85	0.34	3.49e-09	39	52.76	1.35	0.127553	0.133029	Ambiguous	Over-dominant	0.15	2.26	15.07	0.0122355	1.35	4.59	3.4	1.91e-05	1	Cis	P2-dominant	0.05	0.09	1.8	0.868004	0.03	0	0.33	1	1	Nonexpressed	Nonexpressed	0.15	0.32	2.13	0.7565	0	0	1	1	1	Nonexpressed	Nonexpressed	0.1	0.13	1.3	0.860543	0.21	0.09	0.43	0.82888	1	Nonexpressed	Nonexpressed
Slta01g040410	Solyc01g107290	E3 ubiquitin-protein ligase RLIM	10.22	39.91	3.91	5.23e-66	28.91	28.57	0.99	0.170941	0.0574233	Ambiguous	Over-dominant	6.24	13.75	2.2	9.2e-22	7.57	8.23	1.09	0.792557	1	Ambiguous	Additive	7.47	36.89	4.94	5.54e-43	56.4	51.6	0.91	0.949662	0.0027187	Trans	Over-dominant	7.4	22.76	3.08	1.51e-14	32.69	35.32	1.08	0.749573	0.725531	Ambiguous	Over-dominant	6.06	29.44	4.86	7.69e-10	22.06	21.99	1	0.332432	0.117887	Ambiguous	P2-dominant	27.67	24.1	0.87	0.0223852	14.88	15.23	1.02	0.523006	1	Conserved	Conserved	22.15	24.74	1.12	0.884904	15.46	15.79	1.02	0.797167	1	Conserved	Conserved	44.79	22.96	0.51	4.43e-10	18.21	19.05	1.05	0.851849	1	Conserved	Conserved
Slta01g040420	Solyc01g107300	Protein-serine/threonine phosphatase	1.61	12.88	8	1.67e-22	6.16	7.27	1.18	0.525195	1	Ambiguous	P2-dominant	2.38	7.66	3.22	1.34e-10	3.26	4.75	1.46	0.129775	1	Ambiguous	P2-dominant	4.3	8.14	1.89	3.9e-05	11.17	10.12	0.91	0.907303	1	Conserved	Conserved	2.56	8.6	3.36	1.33e-05	5.56	6.38	1.15	0.772515	1	Ambiguous	Conserved	2.15	3.2	1.49	0.659618	1.02	1.83	1.79	0.0725235	1	Conserved	Conserved	11.11	9.21	0.83	0.0904643	8.73	7.28	0.83	0.500638	1	Conserved	Conserved	9.61	7.46	0.78	0.104973	13.04	11.64	0.89	0.332584	1	Conserved	Conserved	8.12	4.39	0.54	0.155938	4.78	5.74	1.2	0.681812	1	Conserved	Conserved
Slta01g040430	Solyc01g107320	Pentatricopeptide repeat-containing protein	4.31	3.71	0.86	0.0931202	3.19	2.65	0.83	0.154652	1	Conserved	Conserved	2.19	4.03	1.84	0.00200002	4.23	4.16	0.98	0.65883	1	Conserved	Conserved	6.48	5.36	0.83	0.458452	7.74	4.81	0.62	0.000275603	1	Conserved	Conserved	7.33	7.37	1.01	0.123885	4.92	4.65	0.95	0.683137	1	Conserved	Conserved	8.09	6.61	0.82	0.274148	5.71	4.2	0.74	0.196212	1	Conserved	Conserved	14.83	7.99	0.54	1.63e-08	7.89	5.26	0.67	0.025424	1	Conserved	Conserved	16.26	7.78	0.48	8.21e-13	8.74	7.96	0.91	0.345851	1	Ambiguous	Additive	12.23	8.26	0.68	0.26805	6.11	6.51	1.07	0.855735	1	Conserved	Conserved
Slta01g040440	Solyc01g107330	SWIB domain-containing protein	30.07	14.58	0.48	9.61e-17	27.12	24.01	0.89	0.00284378	1	Ambiguous	P1-dominant	37.21	18.84	0.51	3.45e-44	28.4	27.85	0.98	0.238565	1	Conserved	Conserved	15.04	14.18	0.94	0.884128	22.57	15.88	0.7	0.000529034	1	Conserved	Conserved	11.6	14.79	1.27	0.893172	17.45	15.61	0.89	0.278736	1	Conserved	Conserved	13.6	9.73	0.72	0.068219	16.32	11.63	0.71	0.0832987	1	Conserved	Conserved	3.52	7.82	2.22	1.12e-06	9.24	7.05	0.76	0.0862423	1	Ambiguous	Over-dominant	4.87	4.78	0.98	0.576732	8.5	7.81	0.92	0.40543	1	Conserved	Conserved	2.69	4.36	1.62	0.026292	13.56	9.85	0.73	0.399885	1	Conserved	Conserved
Slta01g040450	Solyc01g107340	classical arabinogalactan protein 9	24.64	18.67	0.76	0.000350935	28.26	28.84	1.02	0.631876	1	Conserved	Conserved	7.94	21.89	2.76	3.57e-23	12.88	31.37	2.44	3.12e-26	1	Cis	P2-dominant	2.11	0.97	0.46	0.00820179	2.51	1.36	0.54	0.0214328	1	Ambiguous	P1-dominant	0.49	0.41	0.84	0.46484	0.4	0.77	1.93	0.266717	1	Nonexpressed	Nonexpressed	0.12	0.12	1	0.954596	0.01	0.01	1	1	1	Nonexpressed	Nonexpressed	0.14	0.01	0.07	0.134786	0.05	0	0.2	1	1	Nonexpressed	Nonexpressed	0.13	0.14	1.08	0.976324	0.16	0.03	0.19	0.13487	1	Nonexpressed	Nonexpressed	0	0.04	4	1	0.05	0.11	2.2	0.786528	1	Nonexpressed	Nonexpressed
Slta01g040470	Solyc01g107350	Protein of unknown function (DUF620)	18.13	10.36	0.57	1.11e-13	7.12	7.44	1.04	0.930679	1	Conserved	Conserved	14.01	25.75	1.84	2.69e-12	15.89	15.66	0.99	0.458359	1	Conserved	Conserved	3.05	2.74	0.9	0.909284	3.27	2.67	0.82	0.59878	1	Conserved	Conserved	12.36	7.02	0.57	7.74e-09	7.26	4.39	0.6	0.0265645	1	Conserved	Conserved	1.72	2.46	1.43	0.707176	0.54	0.65	1.2	0.546565	1	Conserved	Conserved	0.71	1.59	2.24	0.0641634	1.19	0.87	0.73	0.578074	1	Conserved	Conserved	1.32	7.19	5.45	1.09e-14	2.31	2.83	1.23	0.329559	1	Ambiguous	Additive	0.15	4.55	30.33	3.89e-21	0.94	2.4	2.55	0.0412295	1	Cis	Additive
Slta01g040480	Solyc01g107360	WD_REPEATS_REGION domain-containing protein	0.63	1.24	1.97	0.0116599	0.75	1	1.33	0.175895	1	Conserved	Conserved	0.96	2.24	2.33	1.15e-10	1.36	1.47	1.08	0.907793	1	Ambiguous	P2-dominant	2.26	1.41	0.62	0.0265373	1.88	1.52	0.81	0.284118	1	Conserved	Conserved	1.64	2.09	1.27	0.977049	1.17	0.84	0.72	0.0946229	1	Conserved	Conserved	2.64	1.52	0.58	0.0586471	1.3	0.67	0.52	0.00150168	1	Conserved	Conserved	9.41	2.29	0.24	5.84e-32	3.41	3.07	0.9	0.735523	1	Ambiguous	Additive	9.99	3.49	0.35	5.67e-10	3.54	3.92	1.11	0.289828	1	Ambiguous	P2-dominant	9.1	2.86	0.31	2.16e-13	1.78	1.43	0.8	0.469067	1	Ambiguous	P2-dominant
Slta01g040490	Solyc01g107370	Gibberellin-regulated family protein	1.05	0	0.01	0.02089	0	0.08	8	1	1	Ambiguous	Conserved	0	0.27	27	1	0.14	0.47	3.36	0.499749	1	Nonexpressed	Nonexpressed	0	0.42	42	0.155075	0.05	0	0.2	1	1	Nonexpressed	Nonexpressed	0.07	0.43	6.14	0.46862	0	0.16	16	1	1	Nonexpressed	Nonexpressed	0	0.24	24	1	0	0.43	43	0.233709	1	Nonexpressed	Nonexpressed	0	0	1	1	0	0	1	1	1	Nonexpressed	Nonexpressed	0.06	0	0.17	1	0.16	0.48	3	0.394359	1	Nonexpressed	Nonexpressed	0	0	1	1	0	0.06	6	1	1	Nonexpressed	Nonexpressed
Slta01g040500	Solyc01g107380	Seed maturation protein PM23	21.93	12.05	0.55	1.91e-26	19.62	14.52	0.74	6.39e-13	1	Conserved	Conserved	18.92	12.59	0.67	1.3e-24	20.52	15.43	0.75	6.88e-12	1	Conserved	Conserved	24.94	19.04	0.76	0.150443	28.24	19.46	0.69	5.05e-08	1	Conserved	Conserved	27.54	20.19	0.73	1.73e-06	28.86	24.65	0.85	0.133172	1	Conserved	Conserved	27.43	15.28	0.56	8.31e-05	37.89	22.96	0.61	9.82e-09	1	Conserved	Conserved	46.64	15.36	0.33	9.26e-42	26.88	15.11	0.56	9.82e-09	1	Ambiguous	Additive	52.56	15.97	0.3	9.26e-44	39.44	22.84	0.58	3.44e-25	1	Ambiguous	P1-dominant	44.41	17.04	0.38	3.51e-23	36.93	21.27	0.58	0.000435977	1	Ambiguous	P1-dominant
Slta01g040510	Solyc01g107390	Auxin-responsive GH3 family protein	0.87	29.91	34.38	1.09e-120	2.66	12.21	4.59	1.09e-38	1	Cis	Additive	0.46	4.68	10.17	4.48e-24	0.05	0.55	11	0.000875	1	Cis	P1-dominant	1.74	12.45	7.16	4.16e-43	7.51	20.54	2.74	1.6e-37	1	Cis	Over-dominant	2.06	7.05	3.42	5.36e-10	1.19	4.9	4.12	2.88e-05	1	Cis	Conserved	8.32	20.6	2.48	0.00292498	11.53	17.26	1.5	9.86e-07	1	Ambiguous	P2-dominant	111.39	18.77	0.17	4.15e-93	19.65	15.47	0.79	0.0756805	0.0248979	Trans	Additive	69.63	12.8	0.18	2.36e-64	5.16	14.74	2.86	6.54e-26	5.78e-05	CisxTrans	P2-dominant	91.74	35.02	0.38	0.000413814	21.51	13.43	0.62	0.0620017	1	Ambiguous	P2-dominant
Slta01g040520	-	F-box domain-containing protein	0	0	1	1	0	0	1	1	1	Nonexpressed	Nonexpressed	0.05	0	0.2	1	0	0	1	1	1	Nonexpressed	Nonexpressed	0	0	1	1	0	0	1	1	1	Nonexpressed	Nonexpressed	0	0	1	1	0	0	1	1	1	Nonexpressed	Nonexpressed	0	0	1	1	0	0	1	1	1	Nonexpressed	Nonexpressed	0	0	1	1	0	0	1	1	1	Nonexpressed	Nonexpressed	0	0	1	1	0	0	1	1	1	Nonexpressed	Nonexpressed	0	0	1	1	0	0	1	1	1	Nonexpressed	Nonexpressed
Slta01g040530	-	Auxin and ethylene responsive GH3	17.8	37.1	2.08	0.411302	49.86	42.36	0.85	0.305723	0.457372	Conserved	Conserved	93.78	181.23	1.93	1.44e-08	65.86	228.37	3.47	5.82e-21	0.100369	Ambiguous	P2-dominant	51	9.48	0.19	1.49e-08	6.94	2.13	0.31	0.0762867	1	Ambiguous	P2-dominant	359.77	532.79	1.48	0.467166	160.06	223.09	1.39	0.109423	1	Conserved	Conserved	110.8	29.79	0.27	0.000201616	12.72	10.81	0.85	0.933012	0.442695	Ambiguous	Conserved	79.94	31.22	0.39	4.98e-08	67.73	14.63	0.22	1.74e-09	1	Cis	Conserved	112.98	331.5	2.93	0.0050861	147.12	193.11	1.31	0.0273449	1.69e-05	Trans	Conserved	10.7	3.45	0.32	0.0557842	13.66	10.79	0.79	0.850951	1	Conserved	Conserved
Slta01g040540	Solyc01g107410	pathogenesis-related homeodomain protein	5.27	6.37	1.21	0.515592	6.29	8.88	1.41	1.06e-05	1	Conserved	Conserved	5.33	7.01	1.32	0.0835595	6.63	10.83	1.63	7.62e-12	1	Conserved	Conserved	7.1	3.42	0.48	0.00232029	5.93	6.38	1.08	0.0806862	1	Ambiguous	P1-dominant	3.25	4.14	1.27	0.874651	3.79	4.4	1.16	0.45715	1	Conserved	Conserved	3.24	3.91	1.21	0.861668	1.71	1.71	1	0.610138	1	Conserved	Conserved	3.8	3.29	0.87	0.165936	2.66	3.21	1.21	0.130227	1	Conserved	Conserved	3.3	4.67	1.42	0.341164	4.12	5.32	1.29	0.00516285	1	Conserved	Conserved	3.32	3.46	1.04	0.488423	2.81	3.45	1.23	0.422954	1	Conserved	Conserved
Slta01g040550	Solyc01g107420	TIP41-like protein	0.81	0.92	1.14	0.982539	0.7	1.32	1.89	0.0713218	1	Conserved	Conserved	2.56	1.3	0.51	1.1e-05	1.32	0.95	0.72	0.265755	1	Conserved	Conserved	2.31	1.22	0.53	0.0185837	1.61	1.69	1.05	0.68588	1	Conserved	Conserved	0.94	0.97	1.03	0.733747	1.54	0.95	0.62	0.178417	1	Conserved	Conserved	1.62	0.63	0.39	0.0505671	1.25	0.46	0.37	0.0177123	1	Ambiguous	Conserved	1.71	1.88	1.1	0.959678	1.99	2.08	1.05	0.788047	1	Conserved	Conserved	1.34	1.2	0.9	0.603649	2.5	2.25	0.9	0.62494	1	Conserved	Conserved	1.53	0.38	0.25	0.0147951	1.75	0.98	0.56	0.273702	1	Ambiguous	P1-dominant
Slta01g040560	Solyc01g107430	Zinc finger protein	57.93	10.47	0.18	1.21e-59	9.66	7.17	0.74	0.1002	0.836213	Ambiguous	P2-dominant	123.31	42.41	0.34	3.8e-60	21.97	15.92	0.72	0.00581618	1	Ambiguous	Underdominant	61.73	18.02	0.29	6.55e-13	5.15	9.37	1.82	0.00286484	0.111035	Ambiguous	Underdominant	21.14	23.32	1.1	0.596847	2.95	10.85	3.68	6.7e-06	1	Ambiguous	Underdominant	12.32	2	0.16	1.7e-05	0.05	1.2	24	0.00628048	1	Ambiguous	P2-dominant	0.1	9.98	99.8	2.61e-09	0.06	0.9	15	0.0292194	1	Cis	P1-dominant	0.09	22.87	254.11	5.46e-16	0.21	2.54	12.1	6.24e-05	1	Cis	Additive	0.04	0.56	14	0.122735	0	0	1	1	1	Nonexpressed	Nonexpressed
Slta01g040570	Solyc01g107440	Unknown protein	0.27	0.74	2.74	1	0	0	1	1	1	Nonexpressed	Nonexpressed	3.2	0.83	0.26	0.378588	1.65	1.44	0.87	0.869254	1	Conserved	Conserved	0.73	0	0.01	1	0	0.21	21	1	1	Nonexpressed	Nonexpressed	0	0	1	1	0	0.39	39	1	1	Nonexpressed	Nonexpressed	0	0	1	1	0	0	1	1	1	Nonexpressed	Nonexpressed	0	2.84	284	0.228871	0.44	0	0.02	1	1	Conserved	Conserved	0	1.74	174	1	0	0.19	19	1	1	Conserved	Conserved	0	0	1	1	0	0	1	1	1	Nonexpressed	Nonexpressed
Slta01g040580	Solyc01g107450	Unknown protein	55.8	28.14	0.5	7.57e-17	72.06	67.52	0.94	0.0292025	0.666565	Conserved	Conserved	44.25	40.17	0.91	0.00202	73.68	65.78	0.89	0.00343433	1	Conserved	Conserved	21.62	26.37	1.22	0.138928	39	35.16	0.9	0.88529	1	Conserved	Conserved	27.12	22.59	0.83	0.00402597	43.49	41.48	0.95	0.677066	1	Conserved	Conserved	24.18	17.47	0.72	0.110313	27.29	26.45	0.97	0.576129	1	Conserved	Conserved	20.53	19.89	0.97	0.377707	23.46	26.1	1.11	0.417093	1	Conserved	Conserved	25.37	24.06	0.95	0.286167	25.37	23.5	0.93	0.474233	1	Conserved	Conserved	25.43	12.38	0.49	1.68e-06	16.77	16.44	0.98	0.994391	1	Ambiguous	P1-dominant
Slta01g040590	Solyc01g107460	Epstein-Barr nuclear antigen 2 like	0.22	0.01	0.05	0.0314974	0.03	0	0.33	1	1	Nonexpressed	Nonexpressed	0.03	0.01	0.33	1	0	0	1	1	1	Nonexpressed	Nonexpressed	0.73	0.62	0.85	0.867013	1.05	0.05	0.05	1.14e-05	1	Ambiguous	Conserved	0	0	1	1	0.03	0	0.33	1	1	Nonexpressed	Nonexpressed	0	0.84	84	0.00494159	0.02	0	0.5	1	1	Nonexpressed	Nonexpressed	0.75	0.64	0.85	0.806346	0.25	0	0.04	0.018063	1	Nonexpressed	Nonexpressed	0.35	2.22	6.34	1	0.12	0	0.08	0.10765	1	Conserved	Conserved	63.78	1.48	0.02	1	0.08	0	0.12	1	1	Conserved	Conserved
Slta01g040600	Solyc01g107470	LYR motif-containing protein	60.67	28.16	0.46	1.77e-10	14.9	9.3	0.62	0.103066	1	Ambiguous	P2-dominant	81.79	50.23	0.61	2.01e-05	13.52	12.49	0.92	0.696087	1	Conserved	Conserved	48.87	39.99	0.82	0.863046	12.91	9.32	0.72	0.531947	1	Conserved	Conserved	58.15	64.87	1.12	0.72385	28.67	20.08	0.7	0.251021	1	Conserved	Conserved	98.5	72.48	0.74	0.197354	46.41	30.53	0.66	0.14717	1	Conserved	Conserved	16.06	43.85	2.73	0.00659711	19.29	11.55	0.6	0.178374	0.0886067	Ambiguous	Conserved	15.81	41.15	2.6	0.0654536	12.24	9.03	0.74	0.380953	0.903431	Conserved	Conserved	11.01	24.9	2.26	0.0329774	20.98	16.88	0.8	0.724365	0.922898	Ambiguous	P2-dominant
Slta01g040620	Solyc01g107490	BHLH domain-containing protein	0.22	0.31	1.41	0.855407	0.04	0.07	1.75	0.846913	1	Nonexpressed	Nonexpressed	0.2	0.31	1.55	0.739274	0.24	0.09	0.38	0.394504	1	Nonexpressed	Nonexpressed	0.05	0.15	3	0.475659	0.03	0.2	6.67	0.236009	1	Nonexpressed	Nonexpressed	0	0.04	4	1	0.06	0.04	0.67	1	1	Nonexpressed	Nonexpressed	0.02	0.12	6	1	0.07	0	0.14	1	1	Nonexpressed	Nonexpressed	0.05	0	0.2	1	0	0	1	1	1	Nonexpressed	Nonexpressed	0.06	0	0.17	1	0	0.03	3	1	1	Nonexpressed	Nonexpressed	0.04	0.08	2	1	0	0	1	1	1	Nonexpressed	Nonexpressed
Slta01g040630	Solyc01g107510	DNA repair protein REV1	0.35	1.47	4.2	3.52e-18	2.15	1.5	0.7	4.55e-07	1	Ambiguous	Over-dominant	2.59	2.06	0.8	2.67e-08	2.96	2.17	0.73	3.16e-07	1	Conserved	Conserved	2.93	1.98	0.68	0.10169	4.38	3.34	0.76	0.0416185	1	Conserved	Conserved	0.33	1.09	3.3	1	0.67	0.51	0.76	0.508773	1	Conserved	Conserved	0.92	0.47	0.51	1	0.26	0.18	0.69	0.384897	1	Nonexpressed	Nonexpressed	3.77	1.56	0.41	8.19e-08	1.87	1.64	0.88	0.643737	1	Ambiguous	Conserved	3.07	1.87	0.61	0.0937774	3.65	3.39	0.93	0.317669	1	Conserved	Conserved	3.82	0.94	0.25	2.95e-07	0.37	0.33	0.89	0.808498	1	Ambiguous	P2-dominant
Slta01g040640	Solyc01g107510	Unknown protein	1.65	11.11	6.73	4.42e-05	14.72	15.49	1.05	0.976731	0.97793	Ambiguous	P2-dominant	15.3	12.11	0.79	0.0743	17.97	15.96	0.89	0.398247	1	Conserved	Conserved	17.95	14.76	0.82	0.70615	38.06	35.75	0.94	0.821265	1	Conserved	Conserved	3.27	13.91	4.25	0.0197663	17.38	17.83	1.03	0.991357	0.996909	Ambiguous	P2-dominant	8.76	11.03	1.26	0.811392	12.88	17.68	1.37	0.0584841	1	Conserved	Conserved	19.78	28.05	1.42	0.506987	21.43	22.62	1.06	0.670645	1	Conserved	Conserved	15.24	24.54	1.61	0.721812	32.34	43.7	1.35	0.0117782	1	Conserved	Conserved	15.31	15.78	1.03	0.928726	8.55	7.91	0.93	0.947347	1	Conserved	Conserved
Slta01g040650	Solyc01g107520	Basic secretory protease	2.23	0.12	0.05	1.21e-05	0.77	0.15	0.19	0.0466015	1	Cis	Additive	0.12	0	0.08	1	0.14	0.04	0.29	0.509933	1	Nonexpressed	Nonexpressed	0.15	0.29	1.93	0.500708	0.38	0.06	0.16	0.169493	1	Nonexpressed	Nonexpressed	0	0	1	1	0	0	1	1	1	Nonexpressed	Nonexpressed	0	1.41	141	0.0530321	0	0	1	1	1	Conserved	#DIV/0!	0	0.12	12	1	0.08	0	0.12	1	1	Nonexpressed	Nonexpressed	0.08	0.07	0.88	1	0.04	0	0.25	1	1	Nonexpressed	Nonexpressed	0	0.09	9	1	0.1	0	0.1	1	1	Nonexpressed	Nonexpressed
Slta01g040660	Solyc01g107530	Unknown protein	0.31	0	0.03	1	0	0	1	1	1	Nonexpressed	Nonexpressed	0	0	1	1	0	0	1	1	1	Nonexpressed	Nonexpressed	0	0	1	1	0	0	1	1	1	Nonexpressed	Nonexpressed	0	0	1	1	0	0	1	1	1	Nonexpressed	Nonexpressed	0	0	1	1	0	0	1	1	1	Nonexpressed	Nonexpressed	0	0	1	1	0	0	1	1	1	Nonexpressed	Nonexpressed	0	0	1	1	0	0	1	1	1	Nonexpressed	Nonexpressed	0	0	1	1	0	0	1	1	1	Nonexpressed	Nonexpressed
Slta01g040670	Solyc01g107540	Basic secretory protease	0.04	0.84	21	0.0192315	0	0.19	19	0.311889	1	Nonexpressed	Nonexpressed	0.13	1.24	9.54	0.00484626	0.37	0.61	1.65	0.615163	1	Ambiguous	Conserved	0	0.07	7	1	0	0.12	12	1	1	Nonexpressed	Nonexpressed	0.08	0.18	2.25	0.671108	0	0	1	1	1	Nonexpressed	Nonexpressed	0	0.04	4	1	0	0.03	3	1	1	Nonexpressed	Nonexpressed	0	0.11	11	1	0.04	0.03	0.75	1	1	Nonexpressed	Nonexpressed	0.03	0.32	10.67	1	0.03	0.08	2.67	1	1	Nonexpressed	Nonexpressed	0	0.15	15	1	0	0	1	1	1	Nonexpressed	Nonexpressed
Slta01g040680	Solyc01g107550	S-methyl-5-thioribose kinase	27.8	15.27	0.55	3.44e-34	23.2	20.09	0.87	2.94e-05	1	Conserved	Conserved	22.13	20.7	0.94	0.000166	27.4	25.92	0.95	0.0263	1	Conserved	Conserved	20.33	18.78	0.92	0.99325	28.95	19.41	0.67	3.2e-10	1	Conserved	Conserved	24.03	23.03	0.96	0.132195	33.7	30.81	0.91	0.337538	1	Conserved	Conserved	17.09	15.56	0.91	0.258451	23.51	19.9	0.85	0.478662	1	Conserved	Conserved	23.98	18.83	0.79	0.000678614	43.42	23.05	0.53	4.02e-13	1	Conserved	Conserved	25.16	20.33	0.81	0.0221146	31.73	22.11	0.7	7.84e-09	1	Conserved	Conserved	20.25	14.43	0.71	0.00572588	27.82	23.33	0.84	0.600396	1	Conserved	Conserved
Slta01g040690	Solyc01g107560	Glycosyltransferase	10.14	22.57	2.23	1.46e-09	2.22	32.44	14.61	5.43e-111	0.339822	Cis	Additive	1.6	15.6	9.75	6.86e-55	2.27	29.49	12.99	7.03e-102	1	Cis	P2-dominant	7.18	16.73	2.33	8.63e-10	3.95	18.34	4.64	1.13e-46	1	Cis	P2-dominant	1.59	14.64	9.21	1.04e-24	4.28	13.43	3.14	1.09e-11	1	Cis	P2-dominant	0.08	1.07	13.38	0.0308339	0.14	0.45	3.21	0.129787	1	Ambiguous	Conserved	1.55	10.84	6.99	8.34e-24	1.07	4.61	4.31	7.33e-09	1	Cis	Additive	0.54	10.53	19.5	5.27e-19	1.6	7.12	4.45	1.23e-18	1	Cis	Additive	0.16	1.89	11.81	5.21e-06	0.24	0.33	1.38	0.84234	1	Ambiguous	Conserved
Slta01g040700	Solyc01g107570	Unknown protein	0.18	0	0.06	1	0	0	1	1	1	Nonexpressed	Nonexpressed	0	0	1	1	0	0	1	1	1	Nonexpressed	Nonexpressed	0	0	1	1	0	0	1	1	1	Nonexpressed	Nonexpressed	0	0	1	1	0	0	1	1	1	Nonexpressed	Nonexpressed	0	0	1	1	0	0	1	1	1	Nonexpressed	Nonexpressed	0	1.16	116	1	0	0	1	1	1	Conserved	#DIV/0!	0	0	1	1	0	0	1	1	1	Nonexpressed	Nonexpressed	0	0.38	38	1	0	0	1	1	1	Nonexpressed	Nonexpressed
Slta01g040710	Solyc01g107580	RNA pseudouridine synthase 4, mitochondrial	0.57	2.09	3.67	2.4e-09	1.18	2.98	2.53	8.98e-12	1	Cis	Over-dominant	0.92	3.04	3.3	3.58e-19	1.51	3.64	2.41	1.63e-11	1	Cis	P2-dominant	0.9	0.92	1.02	0.696699	0.72	2.71	3.76	3.43e-23	1	Ambiguous	Over-dominant	0.32	0.95	2.97	0.0741671	0.39	1.01	2.59	0.00549825	1	Ambiguous	Conserved	0.29	0.23	0.79	0.727405	0.21	0.56	2.67	0.000547657	1	Nonexpressed	Nonexpressed	0.61	0.92	1.51	0.187644	0.37	1.63	4.41	2.01e-12	1	Ambiguous	Conserved	0.8	1.75	2.19	0.00542844	0.94	3.03	3.22	8.23e-19	1	Cis	P2-dominant	0.7	0.72	1.03	0.738882	0.29	0.38	1.31	0.841932	1	Nonexpressed	Nonexpressed
Slta01g040720	Solyc01g107590	Cinnamyl alcohol dehydrogenase	10.15	17.34	1.71	8.16e-08	6.37	9.99	1.57	4.33e-07	1	Conserved	Conserved	29.87	34.73	1.16	0.82	24.54	33.97	1.38	1.95e-07	1	Conserved	Conserved	3.89	4.99	1.28	0.0180879	1.54	1.19	0.77	0.465855	1	Conserved	Conserved	23.68	63.37	2.68	4.29e-06	15.89	21.05	1.32	0.0604111	1	Ambiguous	P1-dominant	15.98	54.1	3.39	2.49e-07	6.94	7.81	1.13	0.0627748	1	Ambiguous	Underdominant	0.22	1.11	5.05	4.75e-05	0.14	0.14	1	0.938973	1	Ambiguous	Conserved	1.39	2.99	2.15	0.043841	1.59	1.36	0.86	0.403405	1	Ambiguous	P2-dominant	0.17	0.45	2.65	0.180046	0.32	0.17	0.53	0.444395	1	Nonexpressed	Nonexpressed
Slta01g040730	Solyc01g107600	protein unc-50 homolog	4	5.2	1.3	0.241428	5.48	6.01	1.1	0.679502	1	Conserved	Conserved	5.74	5.3	0.92	0.000623692	4.79	5.12	1.07	0.939719	1	Conserved	Conserved	3.55	3.75	1.06	0.370526	4.03	3.04	0.75	0.0290334	1	Conserved	Conserved	2.63	2.91	1.11	0.491163	2.37	2.16	0.91	0.551499	1	Conserved	Conserved	2.24	2.73	1.22	0.937548	1.89	1.36	0.72	0.155448	1	Conserved	Conserved	4.06	2.63	0.65	2.9e-05	3.11	2.33	0.75	0.0907002	1	Conserved	Conserved	4	3.53	0.88	0.117803	4.42	3.73	0.84	0.0417895	1	Conserved	Conserved	3.61	2.72	0.75	0.17249	1.3	1.25	0.96	0.946576	1	Conserved	Conserved
Slta01g040740	Solyc01g107610	PRKR interacting protein 1	9.48	6.44	0.68	2.28e-05	7.25	6.56	0.9	0.123479	1	Conserved	Conserved	10.95	8.17	0.75	3.9e-07	7.85	6.91	0.88	0.0823707	1	Conserved	Conserved	7.82	7.18	0.92	0.964637	7.26	5.18	0.71	0.0132002	1	Conserved	Conserved	11.23	9.68	0.86	0.0928216	15.23	10.44	0.69	0.0277971	1	Conserved	Conserved	9.84	5.35	0.54	0.010324	11.48	8.17	0.71	0.0298231	1	Conserved	Conserved	6.8	5.35	0.79	0.0410883	6.5	4.08	0.63	0.0650662	1	Conserved	Conserved	6.54	6.02	0.92	0.359334	6.61	4.31	0.65	7.78e-05	1	Conserved	Conserved	7.25	4.21	0.58	0.00399949	13.34	5.64	0.42	0.000819281	1	Ambiguous	Over-dominant
Slta01g040750	Solyc01g107620	Reticulon-like protein	1.46	1.39	0.95	0.327882	1.79	1.82	1.02	0.800245	1	Conserved	Conserved	1.35	1.79	1.33	0.187892	1.8	2.01	1.12	0.724544	1	Conserved	Conserved	1.47	1.5	1.02	0.629366	1.78	1.28	0.72	0.0640519	1	Conserved	Conserved	1.82	1.67	0.92	0.0575641	1.9	1.64	0.86	0.377462	1	Conserved	Conserved	1.56	1.49	0.96	0.496317	1.57	1.42	0.9	0.999462	1	Conserved	Conserved	2.05	2.23	1.09	0.877063	1.84	1.87	1.02	0.737781	1	Conserved	Conserved	1.42	1.63	1.15	0.991335	1.65	1.86	1.13	0.376653	1	Conserved	Conserved	1.15	1.61	1.4	0.0201828	1.81	2.18	1.2	0.522195	1	Conserved	Conserved
Slta01g040760	Solyc01g107630	cell division cycle protein 123 homolog	12.44	6.08	0.49	2.36e-07	5.59	5.59	1	0.826438	1	Ambiguous	Conserved	6.19	8.11	1.31	0.352	5.54	5.65	1.02	0.890978	1	Conserved	Conserved	7.95	5.88	0.74	0.345698	5.94	4.65	0.78	0.442328	1	Conserved	Conserved	8.35	7.99	0.96	0.314175	7.13	6.39	0.9	0.623972	1	Conserved	Conserved	6.64	9.17	1.38	0.799774	3.72	3.04	0.82	0.74727	1	Conserved	Conserved	6.22	6.23	1	0.750678	3.19	3.86	1.21	0.404727	1	Conserved	Conserved	4.34	5.65	1.3	0.739236	3.27	3.3	1.01	0.968915	1	Conserved	Conserved	2.74	3.29	1.2	0.523294	3.94	3.85	0.98	0.982971	1	Conserved	Conserved
Slta01g040770	-	Protein TIC 21, chloroplastic	41.11	25.1	0.61	5.65e-14	25.79	25.29	0.98	0.180827	1	Conserved	Conserved	56.95	33.84	0.59	8.5e-43	33.21	35.45	1.07	0.93476	1	Conserved	Conserved	27.12	24.89	0.92	0.997565	19.67	16.94	0.86	0.425428	1	Conserved	Conserved	32.02	19.97	0.62	2.15e-07	6.79	6.71	0.99	0.906426	1	Conserved	Conserved	36.62	15.96	0.44	5.65e-05	6.27	6.35	1.01	0.461716	1	Ambiguous	P2-dominant	36.1	21.44	0.59	5.98e-13	17.02	16.04	0.94	0.946339	1	Conserved	Conserved	29.88	20.49	0.69	4.38e-05	16.69	20.3	1.22	0.00518214	1	Conserved	Conserved	26.65	13.49	0.51	2.94e-05	2.72	2.5	0.92	0.965512	1	Conserved	Conserved
Slta01g040780	Solyc01g107650	Protein kinase domain-containing protein	1.47	1.42	0.97	0.538254	0.65	0.88	1.35	0.443182	1	Conserved	Conserved	4.19	4.41	1.05	0.475656	3.67	2.88	0.78	0.037664	1	Conserved	Conserved	0.88	0.12	0.14	9.93e-07	0.03	0.17	5.67	0.0516361	1	Nonexpressed	Nonexpressed	1.3	0.96	0.74	0.0313984	0.22	0.38	1.73	0.407092	1	Conserved	Conserved	0.13	0.52	4	0.166674	0.01	0.07	7	0.162716	1	Nonexpressed	Nonexpressed	0.02	0.06	3	0.547668	0.02	0.03	1.5	0.753452	1	Nonexpressed	Nonexpressed	0.1	0.29	2.9	0.301445	0.03	0.08	2.67	0.358177	1	Nonexpressed	Nonexpressed	0	0.08	8	0.190971	0.01	0.01	1	1	1	Nonexpressed	Nonexpressed
Slta01g040790	Solyc01g107660	stress enhanced protein 1, chloroplastic	20.81	9.63	0.46	1.77e-16	17.58	13.03	0.74	2.65e-05	1	Ambiguous	P1-dominant	30.3	10.95	0.36	1.7e-51	20.07	15.44	0.77	1.87e-05	1	Ambiguous	P1-dominant	11.81	9.24	0.78	0.452287	14.51	9.23	0.64	0.000505067	1	Conserved	Conserved	14.42	7.18	0.5	3.31e-11	14.18	7.97	0.56	1.13e-05	1	Conserved	Conserved	21.2	7.36	0.35	2.3e-06	27.53	11.28	0.41	1.26e-16	1	Cis	Over-dominant	10.2	7.91	0.78	0.0490068	8.41	5.64	0.67	0.0341835	1	Conserved	Conserved	8.31	5	0.6	0.000181789	7.74	5.63	0.73	0.00537666	1	Conserved	Conserved	6.1	5.17	0.85	0.699465	5.71	2.81	0.49	0.0368222	1	Ambiguous	Conserved
Slta01g040800	Solyc01g107670	Leucine-rich repeat receptor protein kinase	45.26	35.96	0.79	7.12e-05	40.17	22.6	0.56	5.07e-16	1	Conserved	Conserved	51.87	31.23	0.6	3.31e-20	49.17	22.28	0.45	6.27e-29	1	Ambiguous	P1-dominant	62.48	48.4	0.77	0.298145	53.09	24.16	0.46	3.68e-23	1	Ambiguous	Conserved	135.92	53.62	0.39	4.28e-28	82.42	49.11	0.6	8.55e-07	1	Ambiguous	Additive	34.84	12.14	0.35	0.000917941	6.44	3.41	0.53	0.0224265	1	Ambiguous	P2-dominant	17.77	16.9	0.95	0.348956	19.09	5.89	0.31	4.71e-15	1	Ambiguous	Conserved	20.69	18.06	0.87	0.121818	35.34	12.25	0.35	3.15e-21	1	Ambiguous	Conserved	6.06	1.57	0.26	0.00023977	9.67	2.14	0.22	1.31e-05	1	Cis	Over-dominant
Slta01g040810	Solyc01g107680	ATP-dependent Clp protease ATP-binding subunit ClpX	0.42	3.76	8.95	0.00182952	1.18	5.45	4.62	2.24e-05	1	Cis	P2-dominant	4.95	6.68	1.35	0.386298	2.3	9.86	4.29	1.32e-08	1	Ambiguous	Conserved	7.94	5.32	0.67	0.341882	2.79	12.87	4.61	1.11e-12	0.692544	Ambiguous	Conserved	0.79	4.99	6.32	0.0762512	0.43	2.2	5.12	0.0319219	1	Ambiguous	Conserved	1.2	0.05	0.04	0.279276	0	0.22	22	0.3692	1	Conserved	Conserved	2.18	3.8	1.74	0.306595	1.74	4.88	2.8	0.00478071	1	Ambiguous	Conserved	1.73	2.87	1.66	0.665369	2.44	8.88	3.64	1.08e-07	1	Ambiguous	Conserved	1.77	0.28	0.16	0.0870708	0	0.34	34	1	1	Conserved	Conserved
Slta01g040820	Solyc01g107690	ATPase_AAA_core domain-containing protein	1.95	42.41	21.75	9.31e-05	27.16	31.18	1.15	0.830615	0.000111809	Trans	P2-dominant	30.24	40.86	1.35	0.0655	77.59	70.93	0.91	0.561004	1	Conserved	Conserved	53.17	28.5	0.54	0.360003	64.73	64.33	0.99	0.679637	1	Conserved	Conserved	8.19	29.12	3.56	0.228131	29.28	14.73	0.5	0.155129	0.00667026	Conserved	Conserved	7.64	7.13	0.93	0.8754	8.37	3.96	0.47	0.403486	1	Conserved	Conserved	6.51	41.27	6.34	0.121048	41.68	41.35	0.99	0.946855	0.00152487	Conserved	Conserved	7.81	26.24	3.36	0.620692	41.79	70.25	1.68	0.0350927	1	Conserved	Conserved	8.76	3.37	0.38	0.123737	0.66	5.85	8.86	0.439612	0.557696	Conserved	Conserved
Slta01g040830	Solyc01g107700	Cyclase family protein	3.03	3.57	1.18	0.834468	3.82	5.5	1.44	8.37e-05	1	Conserved	Conserved	5.77	6.72	1.16	0.857947	6.27	8.01	1.28	0.00777	1	Conserved	Conserved	7.67	7.04	0.92	0.923518	17.97	17.8	0.99	0.18434	1	Conserved	Conserved	5.47	7.96	1.46	0.589638	9.22	10.29	1.12	0.707648	1	Conserved	Conserved	7.54	4.82	0.64	0.00637538	6.78	6.63	0.98	0.592005	1	Conserved	Conserved	10.95	10.55	0.96	0.410873	17.61	16.18	0.92	0.711513	1	Conserved	Conserved	9.28	10.91	1.18	0.914629	20.58	21.57	1.05	0.474952	1	Conserved	Conserved	8.36	4.94	0.59	0.0109436	4.18	4.21	1.01	0.956718	1	Conserved	Conserved
Slta01g040840	Solyc01g107700	kynurenine formamidase-like isoform X1	5.47	4.2	0.77	0.000114149	4.37	4.8	1.1	0.743529	1	Conserved	Conserved	6.2	6.95	1.12	0.730154	5.4	6.94	1.29	0.0154705	1	Conserved	Conserved	8.25	10.09	1.22	0.0164042	22.88	23.05	1.01	0.106091	1	Conserved	Conserved	9.74	14.13	1.45	0.216738	24.39	27.35	1.12	0.592278	1	Conserved	Conserved	13.63	11.8	0.87	0.17035	26.77	23.82	0.89	0.878127	1	Conserved	Conserved	18.34	18.09	0.99	0.336461	24.97	25.66	1.03	0.449657	1	Conserved	Conserved	18.91	16.72	0.88	0.0107143	24.15	25.1	1.04	0.634171	1	Conserved	Conserved	13.85	12.48	0.9	0.928821	16.91	15.7	0.93	0.847612	1	Conserved	Conserved
Slta01g040850	Solyc01g107710	late embryogenesis abundant protein-related / LEA protein-related	0.02	0	0.5	1	0	0	1	1	1	Nonexpressed	Nonexpressed	0	0	1	1	0	0	1	1	1	Nonexpressed	Nonexpressed	0	0.02	2	1	0	0	1	1	1	Nonexpressed	Nonexpressed	0.02	0.01	0.5	1	0	0.01	1	1	1	Nonexpressed	Nonexpressed	0	0	1	1	0	0	1	1	1	Nonexpressed	Nonexpressed	0	0	1	1	0	0.03	3	1	1	Nonexpressed	Nonexpressed	0.06	0.11	1.83	1	0.03	0.02	0.67	1	1	Nonexpressed	Nonexpressed	0	0.1	10	1	0	0	1	1	1	Nonexpressed	Nonexpressed
Slta01g040860	Solyc01g107720	late embryogenesis abundant protein-related / LEA protein-related	0.02	0	0.5	1	0	0	1	1	1	Nonexpressed	Nonexpressed	0.02	0	0.5	1	0	0	1	1	1	Nonexpressed	Nonexpressed	0	0	1	1	0	0	1	1	1	Nonexpressed	Nonexpressed	0	0	1	1	0	0	1	1	1	Nonexpressed	Nonexpressed	0	0	1	1	0	0	1	1	1	Nonexpressed	Nonexpressed	0	0	1	1	0	0	1	1	1	Nonexpressed	Nonexpressed	0.07	0	0.14	1	0	0	1	1	1	Nonexpressed	Nonexpressed	0	0.13	13	1	0	0	1	1	1	Nonexpressed	Nonexpressed
Slta01g040870	Solyc01g107730	Cyclin	66.01	15.65	0.24	2.39e-65	28.5	10.73	0.38	5.62e-33	1	Cis	Additive	22.06	16.39	0.74	7.14e-08	16.64	16.39	0.98	0.533	1	Conserved	Conserved	13.68	1.09	0.08	7.52e-31	4.56	0.26	0.06	3.12e-17	1	Cis	Additive	3.49	2.66	0.76	0.0879803	1.17	0.43	0.37	0.0442945	1	Ambiguous	Conserved	1.75	0.33	0.19	0.0156016	0.06	0.03	0.5	0.896588	1	Ambiguous	P2-dominant	0	0.04	4	1	0.03	0	0.33	1	1	Nonexpressed	Nonexpressed	0.17	0.06	0.35	0.710922	0.04	0	0.25	1	1	Nonexpressed	Nonexpressed	0	0.12	12	1	0.06	0	0.17	1	1	Nonexpressed	Nonexpressed
Slta01g040880	Solyc01g107740	C2 domain-containing protein	6.39	9.02	1.41	0.237608	9.45	5.55	0.59	2.35e-10	1	Conserved	Conserved	3.72	8.25	2.22	4.76e-11	4.63	5.06	1.09	0.848	1	Ambiguous	P2-dominant	8.85	14.72	1.66	5.75e-07	11.11	11.3	1.02	0.302713	1	Conserved	Conserved	6.29	12.29	1.95	0.308177	7.39	13.28	1.8	3.76e-05	1	Conserved	Conserved	5.37	20.59	3.83	4.1e-08	8.55	12.27	1.44	1.95e-05	1	Ambiguous	P2-dominant	78.07	13.2	0.17	9.26e-63	18.11	14.09	0.78	0.0859906	0.0382527	Trans	Additive	57.26	44.63	0.78	0.112459	32.42	39.42	1.22	0.027381	1	Conserved	Conserved	64.83	60.21	0.93	0.987958	11.69	18.08	1.55	0.132666	1	Conserved	Conserved
Slta01g040890	Solyc01g107750	Phosphatidylinositol 3,4,5-trisphosphate 3-phosphatase	6.92	8.47	1.22	0.397394	11.66	8.98	0.77	3.36e-09	1	Conserved	Conserved	8.65	10.37	1.2	0.488241	15.68	11.61	0.74	1.23e-11	1	Conserved	Conserved	16.9	10.43	0.62	0.00414831	21.71	13.53	0.62	3.89e-16	1	Conserved	Conserved	13.05	9.67	0.74	1.94e-06	14.08	10.22	0.73	0.000297721	1	Conserved	Conserved	14.07	11.67	0.83	0.149287	14.29	8.53	0.6	6.59e-08	1	Conserved	Conserved	26.18	18.3	0.7	9.49e-09	19.46	16.01	0.82	0.101492	1	Conserved	Conserved	24.04	18.22	0.76	0.00635746	24	19.76	0.82	0.000295713	1	Conserved	Conserved	29.84	19.85	0.67	0.0789103	15.73	12.1	0.77	0.16259	1	Conserved	Conserved
Slta01g040900	Solyc01g107760	Cysteine protease	0.31	0.32	1.03	0.928889	0.19	0.4	2.11	0.212119	1	Nonexpressed	Nonexpressed	0.17	2.79	16.41	2.58e-19	0.47	1.61	3.43	4.24e-05	1	Cis	Additive	0.01	0.11	11	0.0834315	0	0.01	1	1	1	Nonexpressed	Nonexpressed	0.1	1.92	19.2	6.11e-10	0.02	0.49	24.5	0.00120878	1	Cis	Additive	0.02	0.85	42.5	0.00285639	0.04	0.05	1.25	0.860751	1	Nonexpressed	Nonexpressed	0	0.17	17	0.0429497	0	0.01	1	1	1	Nonexpressed	Nonexpressed	0.14	0.21	1.5	0.848441	0.01	0	1	1	1	Nonexpressed	Nonexpressed	0.05	0.11	2.2	0.567231	0.13	0	0.08	0.464904	1	Nonexpressed	Nonexpressed
Slta01g040910	-	Glycosyltransferase	0.12	0.13	1.08	0.983717	0	0	1	1	1	Nonexpressed	Nonexpressed	0	0.18	18	0.20845	0	0	1	1	1	Nonexpressed	Nonexpressed	0	0.2	20	0.197466	0.08	0.11	1.38	0.828469	1	Nonexpressed	Nonexpressed	0	0	1	1	0	0.03	3	1	1	Nonexpressed	Nonexpressed	0	0.04	4	1	0	0	1	1	1	Nonexpressed	Nonexpressed	0	0.2	20	0.36738	0	0.07	7	1	1	Nonexpressed	Nonexpressed	0.07	0.11	1.57	1	0	0	1	1	1	Nonexpressed	Nonexpressed	0	0.34	34	1	0	0.05	5	1	1	Nonexpressed	Nonexpressed
Slta01g040920	Solyc01g107780	Glycosyltransferase	0.17	6.98	41.06	1.58e-26	0.26	0.52	2	0.159115	1	Ambiguous	P1-dominant	0.06	8.07	134.5	1.52e-33	0.76	3.19	4.2	1.06e-12	1	Cis	Additive	0.21	23.18	110.38	1.12e-43	10.96	5.75	0.52	1.73e-09	0.000358786	Trans	P2-dominant	0.17	1.93	11.35	7.58e-09	3.33	2.83	0.85	0.4207	1	Ambiguous	Over-dominant	1.18	4.07	3.45	0.00196388	7.07	2.33	0.33	6.1e-11	1	Ambiguous	Over-dominant	0.21	13.62	64.86	2.58e-70	3.36	5.05	1.5	0.00729978	0.815111	Ambiguous	Additive	0.31	10.07	32.48	1.43e-38	2.38	2.48	1.04	0.909035	1	Ambiguous	Additive	0.44	18.05	41.02	1.96e-58	14.73	9.39	0.64	0.0708084	0.000894831	Trans	P2-dominant
Slta01g040930	Solyc01g107790	Leucine-rich repeat (LRR) family protein	0.6	0.31	0.52	0.39217	0.19	0.23	1.21	0.918593	1	Nonexpressed	Nonexpressed	0.13	1.02	7.85	0.0011212	0.23	0.49	2.13	0.419951	1	Ambiguous	Conserved	0.03	0.02	0.67	1	0	0	1	1	1	Nonexpressed	Nonexpressed	0.04	1.11	27.75	0.000968341	0.14	0.27	1.93	0.677204	1	Ambiguous	P1-dominant	0	0.1	10	1	0	0.06	6	1	1	Nonexpressed	Nonexpressed	0	0.1	10	0.461035	0	0	1	1	1	Nonexpressed	Nonexpressed	0.06	0.53	8.83	0.122459	0.06	0.07	1.17	0.985179	1	Nonexpressed	Nonexpressed	0	0.06	6	1	0	0.02	2	1	1	Nonexpressed	Nonexpressed
Slta01g040940	Solyc01g107800	Polysacc_synt_4 domain-containing protein	46.96	17.62	0.38	2.17e-51	41.17	14.93	0.36	4.3e-64	1	Cis	P1-dominant	43.73	27.92	0.64	3.08e-24	57.97	33.97	0.59	1.25e-27	1	Conserved	Conserved	13.32	21	1.58	4.85e-05	30.38	12.09	0.4	8.25e-31	0.179009	Ambiguous	Over-dominant	39.33	39.58	1.01	0.115571	52.72	33.4	0.63	2.51e-05	1	Conserved	Conserved	80.34	205.54	2.56	0.0133406	281.27	184.71	0.66	0.000133409	6.63e-16	Trans	P2-dominant	2.7	3.62	1.34	0.400885	1.5	0.42	0.28	0.000976327	1	Ambiguous	Conserved	15.58	3.17	0.2	7.15e-21	9.19	1.39	0.15	3.66e-30	1	Cis	P1-dominant	8.57	6.99	0.82	0.588597	9.76	2.04	0.21	2.21e-11	1	Ambiguous	Conserved
Slta01g040950	Solyc01g107810	Glycosyltransferase	1.63	0.8	0.49	0.0172297	1.08	0.63	0.58	0.148895	1	Ambiguous	P1-dominant	3.24	1.81	0.56	0.000183815	4.56	2.8	0.61	0.00465639	1	Conserved	Conserved	0.31	1.08	3.48	0.0055376	0.22	0.26	1.18	0.776142	1	Ambiguous	P1-dominant	0.97	3.11	3.21	0.00133423	1.71	1.22	0.71	0.458576	1	Ambiguous	Conserved	0.18	6.25	34.72	1.74e-11	1.04	1.27	1.22	0.467448	1	Ambiguous	Additive	0.03	0.31	10.33	0.0488298	0.6	0.6	1	0.929052	1	Nonexpressed	Nonexpressed	0.36	3.02	8.39	6.42e-06	3.5	2.7	0.77	0.311476	1	Ambiguous	P2-dominant	0.1	2.25	22.5	2.47e-07	0.88	1.43	1.62	0.56522	1	Ambiguous	Conserved
Slta01g040960	Solyc01g107820	Glycosyltransferase	2.45	65.92	26.91	5.55e-100	1.55	3.86	2.49	0.000148813	0.740401	Cis	P1-dominant	1.34	72.91	54.41	2.36e-211	3.94	2.59	0.66	0.0181485	0.0068985	Trans	Additive	10.09	170.88	16.94	1.25e-28	67.38	54.27	0.81	0.0302277	1.31e-20	Trans	P2-dominant	21.74	182.39	8.39	2.55e-39	219.04	156.87	0.72	0.00279332	1.06e-28	Trans	Over-dominant	42.72	479.07	11.21	1.28e-31	263.29	298.91	1.14	0.0017731	3.49e-46	Trans	P2-dominant	70.46	307.97	4.37	1.12e-66	188.15	319.88	1.7	9.83e-15	1.35e-07	Trans	P2-dominant	66.89	852.35	12.74	8.6e-92	270.44	409.8	1.52	8.42e-18	7.27e-54	Trans	Additive	158.23	1120.35	7.08	1.5e-24	397.31	583.25	1.47	0.0563941	4.4e-51	Trans	P2-dominant
Slta01g040970	-	CCHC-type domain-containing protein	0	0	1	1	0	0	1	1	1	Nonexpressed	Nonexpressed	0	0.34	34	1	0	0	1	1	1	Nonexpressed	Nonexpressed	0	0.14	14	1	0	0	1	1	1	Nonexpressed	Nonexpressed	0	0	1	1	0	0	1	1	1	Nonexpressed	Nonexpressed	0	1.87	187	1	1.5	0	0.01	0.151926	1	Conserved	Conserved	0	107.66	10766	1.93e-15	1.57	1.22	0.78	0.89475	0.0187382	Trans	Conserved	0.15	5.16	34.4	0.0134013	0.97	0.28	0.29	0.458905	1	Ambiguous	Conserved	0.47	4.31	9.17	0.07979	6.21	0	0	0.00581861	0.168209	Ambiguous	Conserved
Slta01g040980	Solyc01g107825	Glycosyltransferase	9.13	7.14	0.78	0.574727	2.29	3.78	1.65	0.0390519	1	Conserved	Conserved	1.93	15.26	7.91	1.21e-39	5.3	8.81	1.66	0.000617614	1	Ambiguous	P2-dominant	2.87	126.7	44.15	5.8e-117	93.88	88.7	0.94	0.623415	1.24e-21	Trans	P2-dominant	21.59	315.98	14.64	1.82e-169	329.39	392.56	1.19	0.541182	1.24e-39	Trans	P2-dominant	116.93	865.67	7.4	3.95e-21	946.22	1056.66	1.12	0.00203404	6.29e-86	Trans	Over-dominant	601.56	518.76	0.86	0.0233905	771.51	850.65	1.1	0.106677	0.0565214	Conserved	Conserved	1166.95	1968.28	1.69	0.00179519	2155.51	2424.25	1.12	0.0396744	1.81e-15	Conserved	Conserved	1520.73	2008.93	1.32	0.000505867	1357.73	1615.68	1.19	0.486738	0.9228	Conserved	Conserved
Slta01g040990	Solyc01g107850	Scopoletin glucosyltransferase	2.92	1.92	0.66	0.336212	0.33	0.77	2.33	1	1	Conserved	Conserved	1.04	6.25	6.01	0.0438295	0.97	4.18	4.31	0.232703	1	Ambiguous	Conserved	5.82	25.24	4.34	0.00025136	72.4	20.53	0.28	4.23e-07	1.12e-06	CisxTrans	Over-dominant	5.54	110.14	19.88	1.18e-14	291.64	103.4	0.35	0.000121499	1.03e-40	CisxTrans	Conserved	61.85	155.79	2.52	0.158919	806.84	143.85	0.18	8.79e-33	3.53e-56	Compensatory	Conserved	130.92	75.63	0.58	1.19e-17	349.14	37.57	0.11	3.66e-43	1.33e-12	Compensatory	Over-dominant	444.74	118.18	0.27	6.06e-37	1552.22	72.3	0.05	3.96e-255	3.3e-26	Cis+Trans	Over-dominant	476.04	40.05	0.08	4.67e-12	804.25	42.14	0.05	5.23e-16	1	Cis	Conserved
Slta01g041000	Solyc01g107850	Glycosyltransferase	1.39	0.57	0.41	0.217149	0.32	0.37	1.16	0.938486	1	Conserved	Conserved	0.08	1.64	20.5	0.000957543	0.44	1.61	3.66	0.0450492	1	Cis	P2-dominant	1.39	9.29	6.68	1.14e-11	31.4	7.86	0.25	1.49e-21	0.00512298	CisxTrans	Over-dominant	2.51	35.73	14.24	1.49e-35	174.49	48.02	0.28	1.9e-30	3.35e-15	CisxTrans	Over-dominant	29.57	65.54	2.22	0.00605065	659.5	96.25	0.15	2.55e-127	1.98e-28	CisxTrans	Over-dominant	66.45	10.05	0.15	4.39e-24	90.52	7.7	0.09	2.72e-81	1	Cis	Over-dominant	255.15	30.07	0.12	1.38e-83	463.93	27.12	0.06	0	0.483136	Cis	Over-dominant	385.65	19.52	0.05	6.72e-169	563.61	26.19	0.05	7.06e-48	1	Cis	Conserved
Slta01g041010	Solyc01g107860	CBS domain-containing protein CBSX1, chloroplastic-like	8.88	10.23	1.15	0.871952	6.93	7.65	1.1	0.600056	1	Conserved	Conserved	8.52	7.09	0.83	6.8e-08	5.75	5.8	1.01	0.62295	1	Conserved	Conserved	5.63	5.82	1.03	0.312015	4.37	4.53	1.04	0.156704	1	Conserved	Conserved	4.16	4.93	1.19	0.690399	1.7	2.92	1.72	0.000759928	1	Conserved	Conserved	3.38	6.5	1.92	0.0699848	2.25	4.29	1.91	1.42e-11	1	Conserved	Conserved	8.35	6.74	0.81	0.00875038	4	6.79	1.7	1.7e-07	1	Conserved	Conserved	8.56	7.17	0.84	0.0153609	5.76	14.93	2.59	1.72e-46	1	Ambiguous	Over-dominant	5.89	12.66	2.15	2.73e-16	4.45	11.24	2.53	1.78e-08	1	Cis	P2-dominant
Slta01g041020	Solyc01g107870	Polyadenylate-binding protein	138.6	154.89	1.12	0.806384	116.97	155.52	1.33	2.19e-12	1	Conserved	Conserved	137.7	142.15	1.03	0.0102862	132.34	175.38	1.33	6.05e-07	1	Conserved	Conserved	181.12	209.46	1.16	0.102385	154.52	185.94	1.2	2.11e-14	1	Conserved	Conserved	144.42	186.43	1.29	0.816982	143.98	205.02	1.42	0.00611363	1	Conserved	Conserved	173.17	162.02	0.94	0.292627	100.6	135.67	1.35	5.23e-05	0.713618	Conserved	Conserved	115.95	185	1.6	6.29e-06	88.53	114.26	1.29	0.00122117	1	Conserved	Conserved	111.83	125.67	1.12	0.876197	71.88	86.39	1.2	0.000292238	1	Conserved	Conserved	109.18	116.67	1.07	0.274705	108.16	142.91	1.32	0.188424	1	Conserved	Conserved
Slta01g041030	Solyc01g107880	RING-CH-type domain-containing protein	3.81	15.91	4.18	2.64e-47	17.89	16.6	0.93	0.00362667	0.65168	Ambiguous	Over-dominant	12.23	18.24	1.49	0.000167	20.39	20.35	1	0.284954	1	Conserved	Conserved	24.03	19.39	0.81	0.260158	23.56	18.28	0.78	0.000836631	1	Conserved	Conserved	30.49	21.63	0.71	3.1e-07	19.87	23.31	1.17	0.226363	1	Conserved	Conserved	19.12	19.64	1.03	0.603999	12.5	14.23	1.14	0.00851342	1	Conserved	Conserved	19.03	20.98	1.1	0.726468	20.14	22.2	1.1	0.195241	1	Conserved	Conserved	18.36	21.99	1.2	0.882402	13.84	19.23	1.39	1.42e-06	1	Conserved	Conserved	20.42	20.75	1.02	0.50682	17.17	25.26	1.47	0.0370821	1	Conserved	Conserved
Slta01g041040	Solyc01g107890	Filament-like plant protein 7	21.56	20.25	0.94	0.0226282	38.85	30.73	0.79	1.15e-11	1	Conserved	Conserved	19.25	7	0.36	2.21e-65	32.77	20.3	0.62	1.92e-29	1	Ambiguous	Over-dominant	41.71	19.1	0.46	0.028195	33.82	30.42	0.9	0.728993	1	Ambiguous	Conserved	13.53	5.87	0.43	3.06e-10	3.72	2.59	0.7	0.625804	1	Ambiguous	P2-dominant	1.72	1.8	1.05	0.768469	0.56	0.25	0.45	0.0658543	1	Conserved	Conserved	0.06	1.66	27.67	2.33e-17	0.06	0.04	0.67	0.80783	1	Ambiguous	P1-dominant	0.14	0.21	1.5	0.808539	0.06	0.03	0.5	0.571954	1	Nonexpressed	Nonexpressed	0.02	0.02	1	1	0.13	0.08	0.62	0.731513	1	Nonexpressed	Nonexpressed
Slta01g041050	Solyc01g107900	Diacylglycerol O-acyltransferase	0.77	2.25	2.92	1.68e-06	7.02	0.83	0.12	1.74e-83	1	Ambiguous	Over-dominant	3.77	0.77	0.2	1.61e-50	8.83	1.29	0.15	1.94e-96	1	Cis	Over-dominant	12.49	10.69	0.86	0.617626	23.09	8.65	0.37	4.32e-59	1	Ambiguous	Over-dominant	17.04	3.23	0.19	6.54e-49	13.16	4.29	0.33	5.47e-26	1	Cis	P1-dominant	11.25	2.92	0.26	1.49e-11	11.42	1.85	0.16	1.39e-58	1	Cis	P1-dominant	23.21	8.07	0.35	1.1e-36	61.31	6.58	0.11	2.13e-148	1	Cis	Over-dominant	10.03	1.21	0.12	1.34e-37	14.48	1.22	0.08	4.39e-141	1	Cis	P1-dominant	2.88	0.92	0.32	2.8e-08	6.53	0.83	0.13	4.35e-23	1	Cis	Over-dominant
Slta01g041060	Solyc01g107910	Caffeoyl-CoA O-methyltransferase	29.93	10.41	0.35	2.62e-31	11.69	10.53	0.9	0.223523	1	Ambiguous	Additive	38.31	24.23	0.63	2.82e-14	22.43	21.7	0.97	0.38367	1	Conserved	Conserved	8.63	6.4	0.74	0.250043	3.13	2.63	0.84	0.75842	1	Conserved	Conserved	23.95	29.11	1.22	0.932608	13.39	9.21	0.69	0.0241948	1	Conserved	Conserved	7.48	13.7	1.83	0.269016	3.27	2.26	0.69	0.361816	1	Conserved	Conserved	1.54	2.08	1.35	0.618066	1.08	0.37	0.34	0.0646153	1	Conserved	Conserved	4.15	11.48	2.77	0.000536197	8.46	6.88	0.81	0.170137	1	Ambiguous	P2-dominant	0.13	1.21	9.31	0.00467004	0.84	0.95	1.13	0.894709	1	Ambiguous	Conserved
Slta01g041080	Solyc01g107925	Unknown protein	0.17	1.63	9.59	0.000472146	1.14	1.79	1.57	0.320626	1	Ambiguous	P2-dominant	1.03	1.54	1.5	0.421285	1.25	2.11	1.69	0.223863	1	Conserved	Conserved	1.15	1.36	1.18	0.539478	1.07	1.49	1.39	0.348172	1	Conserved	Conserved	0.4	0.88	2.2	0.541257	0.29	0.28	0.97	0.964254	1	Nonexpressed	Nonexpressed	0.31	0.2	0.65	0.809886	0.06	0.05	0.83	0.978286	1	Nonexpressed	Nonexpressed	0.88	0.78	0.89	0.75779	1.11	1.35	1.22	0.637856	1	Conserved	Conserved	0.64	0.78	1.22	0.981538	1.2	2.01	1.67	0.150285	1	Conserved	Conserved	0.64	0.31	0.48	0.525007	0.34	0.12	0.35	0.617837	1	Nonexpressed	Nonexpressed
Slta01g041090	Solyc01g107930	E3 ubiquitin-protein ligase MBR2-like	1.72	5.26	3.06	3.26e-14	3.83	5.89	1.54	3.32e-05	1	Ambiguous	Over-dominant	3.01	5.19	1.72	6.81e-06	4.26	6.09	1.43	0.000675	1	Conserved	Conserved	4.58	5.17	1.13	0.129047	5.07	6.69	1.32	8.11e-06	1	Conserved	Conserved	2.15	4.16	1.93	0.0377718	3.49	4.03	1.15	0.514422	1	Conserved	Conserved	2.65	3.62	1.37	0.618877	2.74	3.19	1.16	0.101365	1	Conserved	Conserved	5.77	5.04	0.87	0.074685	4.22	5.05	1.2	0.112602	1	Conserved	Conserved	5.31	5.42	1.02	0.56945	6.34	8.17	1.29	0.00359021	1	Conserved	Conserved	6.73	3.74	0.56	0.019964	2.18	2.31	1.06	0.924388	1	Conserved	Conserved
Slta01g041100	Solyc01g107940	Unknown protein	0.35	1.12	3.2	0.0154307	1.23	1.27	1.03	0.96916	1	Ambiguous	P2-dominant	1.04	1.51	1.45	0.327555	1.34	2.1	1.57	0.183402	1	Conserved	Conserved	1.73	1.55	0.9	0.911343	1.56	1.98	1.27	0.177685	1	Conserved	Conserved	0.67	0.62	0.93	0.714669	0.2	0.26	1.3	0.842409	1	Nonexpressed	Nonexpressed	0.32	0.26	0.81	0.919912	0.04	0.05	1.25	0.8736	1	Nonexpressed	Nonexpressed	0.88	1.47	1.67	0.295025	1.24	1.92	1.55	0.101068	1	Conserved	Conserved	0.88	1	1.14	0.960858	1.29	2.9	2.25	8.44e-05	1	Ambiguous	Over-dominant	0.88	0.54	0.61	0.472189	0.1	0.2	2	0.690636	1	Nonexpressed	Nonexpressed
Slta01g041110	Solyc01g107940	E3 ubiquitin-protein ligase MBR2-like	1.21	2.56	2.12	0.000532309	3.34	3.4	1.02	0.771638	1	Ambiguous	Over-dominant	2.15	3.93	1.83	4.37e-06	3.37	4.51	1.34	0.0323962	1	Conserved	Conserved	4.29	4.12	0.96	0.87681	4.97	5.23	1.05	0.178661	1	Conserved	Conserved	2.34	2.83	1.21	0.888969	3.65	2.23	0.61	0.00124997	1	Conserved	Conserved	2.06	2.36	1.15	0.943932	1.74	2.31	1.33	0.0178101	1	Conserved	Conserved	3.35	3.91	1.17	0.717638	2.81	4.05	1.44	0.0222286	1	Conserved	Conserved	2.91	3.82	1.31	0.625937	3.05	6.44	2.11	1.26e-15	1	Ambiguous	Conserved	3.18	2.77	0.87	0.8676	1.28	2.08	1.62	0.228852	1	Conserved	Conserved
Slta01g041120	Solyc01g107950	Transcription factor bHLH95	0.03	0.06	2	0.749959	0.02	0.06	3	0.51106	1	Nonexpressed	Nonexpressed	0.02	0.09	4.5	0.222276	0	0.04	4	1	1	Nonexpressed	Nonexpressed	0	0.03	3	1	0	0	1	1	1	Nonexpressed	Nonexpressed	0	0	1	1	0	0	1	1	1	Nonexpressed	Nonexpressed	0	0.02	2	1	0	0	1	1	1	Nonexpressed	Nonexpressed	0	0	1	1	0	0	1	1	1	Nonexpressed	Nonexpressed	0.02	0.02	1	1	0	0	1	1	1	Nonexpressed	Nonexpressed	0	0.08	8	0.358134	0.02	0	0.5	1	1	Nonexpressed	Nonexpressed
Slta01g041130	Solyc01g107960	BHLH domain-containing protein	0.03	0.03	1	0.915179	0.05	0	0.2	1	1	Nonexpressed	Nonexpressed	0	0.08	8	0.078167	0.03	0.04	1.33	0.992076	1	Nonexpressed	Nonexpressed	0	0.01	1	1	0	0	1	1	1	Nonexpressed	Nonexpressed	0	0	1	1	0	0	1	1	1	Nonexpressed	Nonexpressed	0	0.01	1	1	0	0	1	1	1	Nonexpressed	Nonexpressed	0	0.01	1	1	0.01	0	1	1	1	Nonexpressed	Nonexpressed	0	0	1	1	0	0	1	1	1	Nonexpressed	Nonexpressed	0.01	0.05	5	1	0	0	1	1	1	Nonexpressed	Nonexpressed
Slta01g041140	-	BHLH domain-containing protein	0	0	1	1	0	0	1	1	1	Nonexpressed	Nonexpressed	0	0	1	1	0	0	1	1	1	Nonexpressed	Nonexpressed	0	0	1	1	0	0	1	1	1	Nonexpressed	Nonexpressed	0	0	1	1	0	0	1	1	1	Nonexpressed	Nonexpressed	0	0.02	2	1	0	0	1	1	1	Nonexpressed	Nonexpressed	0	0	1	1	0	0	1	1	1	Nonexpressed	Nonexpressed	0.01	0	1	1	0	0	1	1	1	Nonexpressed	Nonexpressed	0.01	0.04	4	1	0	0	1	1	1	Nonexpressed	Nonexpressed
Slta01g041150	-	BHLH domain-containing protein	0.04	0	0.25	1	0	0	1	1	1	Nonexpressed	Nonexpressed	0	0	1	1	0	0	1	1	1	Nonexpressed	Nonexpressed	0.05	0	0.2	1	0	0	1	1	1	Nonexpressed	Nonexpressed	0	0	1	1	0	0	1	1	1	Nonexpressed	Nonexpressed	0	0	1	1	0	0	1	1	1	Nonexpressed	Nonexpressed	0	0	1	1	0.05	0	0.2	1	1	Nonexpressed	Nonexpressed	0	0	1	1	0	0	1	1	1	Nonexpressed	Nonexpressed	0	0.05	5	1	0	0	1	1	1	Nonexpressed	Nonexpressed
Slta01g041170	Solyc01g107970	BHLH domain-containing protein	0	0.02	2	1	0	0.01	1	1	1	Nonexpressed	Nonexpressed	0	0.21	21	0.00206749	0	0.08	8	0.210708	1	Nonexpressed	Nonexpressed	0	0.6	60	4.24e-06	0	0.11	11	0.0795722	1	Nonexpressed	Nonexpressed	0	0.92	92	8.04e-07	0	0.07	7	0.28963	1	Nonexpressed	Nonexpressed	0.01	3.24	324	9.99e-08	0	0.68	68	3.49e-06	1	Cis	Additive	0	1.06	106	8.19e-08	0	0.02	2	1	1	Ambiguous	P1-dominant	0.01	0.3	30	0.0142218	0	0	1	1	1	Nonexpressed	Nonexpressed	0	0.24	24	0.0135686	0	0.01	1	1	1	Nonexpressed	Nonexpressed
Slta01g041180	Solyc01g107980	RING-type E3 ubiquitin transferase	11.51	29.3	2.55	2.1e-11	9.22	9.71	1.05	0.972339	1	Ambiguous	P1-dominant	4.1	19.15	4.67	2.47e-36	8.93	13.72	1.54	0.00169496	1	Ambiguous	P2-dominant	6.65	19.29	2.9	4.81e-13	11.06	13.05	1.18	0.0310226	1	Ambiguous	P2-dominant	12.95	30.49	2.35	0.00024948	26.58	41.37	1.56	0.0104271	1	Ambiguous	P2-dominant	7.57	21.75	2.87	0.0346748	8.6	15.41	1.79	3.59e-06	1	Ambiguous	P2-dominant	3.29	14.25	4.33	9.75e-18	3.19	3.14	0.98	0.940433	1	Ambiguous	Additive	2.64	11.96	4.53	6.67e-09	2.94	3.32	1.13	0.642025	1	Ambiguous	P1-dominant	1.06	3.65	3.44	0.00168057	2.05	3.11	1.52	0.438263	1	Ambiguous	Conserved
Slta01g041190	Solyc01g107990	PI-PLC X domain-containing protein	2.16	5.36	2.48	8.13e-11	2.81	3.93	1.4	0.0112893	1	Ambiguous	Additive	1.06	4.86	4.58	4.09e-36	1.35	3.18	2.36	7.16e-10	1	Cis	Additive	6.19	7.69	1.24	0.0939837	4.79	6.85	1.43	3.05e-07	1	Conserved	Conserved	1.73	14.76	8.53	3.75e-40	2.27	7.75	3.41	5.53e-19	1	Cis	Additive	2.53	9.29	3.67	3.3e-07	2.76	6.16	2.23	1.26e-15	1	Cis	Additive	1.17	13.86	11.85	5.37e-103	1.1	5.72	5.2	1.23e-32	1	Cis	Additive	0.67	15.77	23.54	4.89e-81	1.43	7.67	5.36	4.98e-55	1	Cis	Additive	0.55	8.72	15.85	4.84e-74	1.06	6.89	6.5	5.38e-17	1	Cis	Additive
Slta01g041200	Solyc01g108000	Kinase family protein	1.44	2.76	1.92	0.00210072	1.44	1.95	1.35	0.161855	1	Conserved	Conserved	2.78	4.07	1.46	0.0115228	2.35	3.52	1.5	0.00320806	1	Conserved	Conserved	0.24	0.24	1	0.8162	0.14	0.05	0.36	0.153098	1	Nonexpressed	Nonexpressed	0.28	0.17	0.61	0.122471	0.12	0.04	0.33	0.170605	1	Nonexpressed	Nonexpressed	0.33	0.34	1.03	0.961239	0.14	0.06	0.43	0.358366	1	Nonexpressed	Nonexpressed	1.66	0	0.01	2.94e-13	0.01	0	1	1	1	Ambiguous	P2-dominant	0.58	0.08	0.14	0.00329693	0.03	0	0.33	0.257091	1	Nonexpressed	Nonexpressed	0.14	0.06	0.43	0.495379	0.02	0.02	1	1	1	Nonexpressed	Nonexpressed
Slta01g041210	Solyc01g108010	Meiosis regulator and mRNA stability factor 1	5.92	8.22	1.39	0.256518	4.74	5.08	1.07	0.943386	1	Conserved	Conserved	7.71	10.21	1.32	0.154254	6.67	7.3	1.09	0.852989	1	Conserved	Conserved	10.82	12.69	1.17	0.0799199	7.79	7.6	0.98	0.66578	1	Conserved	Conserved	11.53	9.75	0.85	0.090996	3.94	4.18	1.06	0.938671	1	Conserved	Conserved	5.94	4.58	0.77	0.569464	1.89	1.31	0.69	0.478066	1	Conserved	Conserved	16.32	10.78	0.66	6.98e-05	9.41	6.1	0.65	0.0152775	1	Conserved	Conserved	17.54	12.33	0.7	0.007549	10.42	9.3	0.89	0.3387	1	Conserved	Conserved	13.74	5.38	0.39	9.12e-05	7.24	4.36	0.6	0.170698	1	Ambiguous	Conserved
Slta01g041220	Solyc01g108020	Thioredoxin domain-containing protein	10.27	6.4	0.62	2.79e-11	3.61	3.31	0.92	0.219364	1	Conserved	Conserved	3.63	5.03	1.39	0.052	1.92	1.9	0.99	0.680351	1	Conserved	Conserved	4.89	5.74	1.17	0.0822066	1.87	1.05	0.56	0.00182143	1	Conserved	Conserved	4.9	3.31	0.68	2.96e-05	1.5	1.1	0.73	0.18406	1	Conserved	Conserved	8.01	3.53	0.44	0.00116451	3.25	0.89	0.27	8.26e-12	1	Cis	P2-dominant	5.22	3.63	0.7	0.000677309	4.93	0.99	0.2	6.64e-19	1	Ambiguous	P1-dominant	3.91	2.91	0.74	0.0332056	2.95	1.15	0.39	2.5e-11	1	Ambiguous	Conserved	4.06	1.16	0.29	0.00263018	1.97	0.4	0.2	5.95e-07	1	Cis	P1-dominant
Slta01g041230	Solyc01g108030	Methylcrotonoyl-CoA carboxylase beta chain, mitochondrial	4.5	9.23	2.05	3.12e-11	6.41	7.95	1.24	0.0461865	1	Ambiguous	P2-dominant	4.72	5.44	1.15	0.945	3.11	3.73	1.2	0.364919	1	Conserved	Conserved	14.11	7.98	0.57	0.00754236	9.9	8.67	0.88	0.54376	1	Conserved	Conserved	4.91	5.69	1.16	0.599442	6.61	5.91	0.89	0.362309	1	Conserved	Conserved	11.2	9.44	0.84	0.341076	9.56	8.01	0.84	0.546392	1	Conserved	Conserved	29.66	11.99	0.4	3.09e-35	9.48	9.4	0.99	0.765456	1	Ambiguous	P2-dominant	14.1	13.02	0.92	0.0456512	8.88	8.88	1	0.983341	1	Conserved	Conserved	21.61	14.76	0.68	0.0352767	10.03	11.25	1.12	0.736073	1	Conserved	Conserved
Slta01g041240	Solyc01g150170	Dynamin-related protein like	0.4	0.74	1.85	0.204806	1.36	0.54	0.4	1.56e-05	1	Ambiguous	Over-dominant	1.91	1.43	0.75	0.00372026	4.14	1.43	0.35	1.79e-16	1	Ambiguous	Over-dominant	3.73	0.91	0.24	3.36e-07	4.6	1.2	0.26	3.56e-19	1	Cis	P1-dominant	0.82	0.86	1.05	0.754802	3.5	0.5	0.14	4.49e-13	1	Ambiguous	Conserved	2.11	0.72	0.34	0.0407093	2.27	0.12	0.05	2.52e-18	1	Cis	P1-dominant	1.35	0.67	0.5	0.0500671	2.14	0.32	0.15	3.8e-12	1	Ambiguous	Conserved	2.06	0.55	0.27	2.23e-05	5.64	0.83	0.15	4.55e-44	1	Cis	Over-dominant	1.5	0.14	0.09	0.00148542	1.06	0.03	0.03	2.12e-06	1	Cis	P1-dominant
Slta01g041250	Solyc01g108040	Dynamin-related protein 3B	0.29	1.9	6.55	0.00456037	3.2	1.27	0.4	0.00605582	1	Ambiguous	P2-dominant	4.56	5.01	1.1	0.924534	10.44	5.42	0.52	3.78e-05	1	Conserved	Conserved	8.4	2.61	0.31	0.00026106	11.22	3.76	0.34	9.96e-08	1	Cis	Over-dominant	0.88	2.38	2.7	1	2.57	0.49	0.19	0.0102806	1	Ambiguous	Conserved	3.85	0.52	0.14	1	1.34	0.06	0.04	0.00325821	1	Ambiguous	Conserved	2.76	1.27	0.46	0.152011	2.86	1.03	0.36	0.0256581	1	Ambiguous	Conserved	4.59	2.46	0.54	0.0998723	10.54	2.78	0.26	1.32e-10	1	Ambiguous	Over-dominant	1.73	0.09	0.05	0.000843578	0.08	0.14	1.75	1	1	Ambiguous	Conserved
Slta01g041260	-	Unknown protein	0.76	0.24	0.32	1	0	0	1	1	1	Nonexpressed	Nonexpressed	0	0.23	23	1	0	0.35	35	1	1	Nonexpressed	Nonexpressed	0	0.55	55	1	0	0.62	62	1	1	Nonexpressed	Nonexpressed	0.63	0.42	0.67	0.852858	0	0	1	1	1	Nonexpressed	Nonexpressed	0	0	1	1	0	0	1	1	1	Nonexpressed	Nonexpressed	0	0	1	1	0	0	1	1	1	Nonexpressed	Nonexpressed	0.41	0	0.02	1	0	0	1	1	1	Nonexpressed	Nonexpressed	0	0	1	1	0	0	1	1	1	Nonexpressed	Nonexpressed
Slta01g041270	-	Pentatricopeptide repeat-containing protein	0.19	13.05	68.68	2.86e-12	0.77	9.38	12.18	1.07e-11	1	Cis	Additive	0.69	12.19	17.67	5.35e-17	1.92	9.96	5.19	3.43e-08	1	Cis	P2-dominant	1.42	8.88	6.25	5.06e-08	3.2	7.98	2.49	9.92e-05	1	Cis	P2-dominant	0.3	4.23	14.1	0.00234343	0.62	1.73	2.79	0.21875	1	Ambiguous	Conserved	0.55	0.85	1.55	0.830834	0.25	0.88	3.52	0.166846	1	Nonexpressed	Nonexpressed	0.91	11.18	12.29	4.5e-11	0.98	13.1	13.37	2.91e-15	1	Cis	P2-dominant	1.03	12.57	12.2	2.24e-09	2.27	16.72	7.37	8.74e-18	1	Cis	P2-dominant	0.23	4.75	20.65	0.000678151	0	1.73	173	0.0146501	1	Cis	Conserved
Slta01g041280	-	GATA transcription factor	0.19	2.46	12.95	5.34e-21	1.51	2.69	1.78	0.000247558	1	Ambiguous	P2-dominant	2.04	6.41	3.14	8.71e-28	5.15	6.84	1.33	0.0121517	1	Ambiguous	Over-dominant	5.13	3.1	0.6	0.148776	6.64	6.71	1.01	0.345245	1	Conserved	Conserved	0.57	3.55	6.23	1	2.25	2.48	1.1	0.806106	1	Conserved	Conserved	1.83	0.82	0.45	1	0.87	0.28	0.32	0.00072799	1	Ambiguous	Conserved	1.48	2.99	2.02	0.0175047	2.06	1.57	0.76	0.267964	1	Ambiguous	P2-dominant	2.92	5.64	1.93	0.236493	5.61	5.71	1.02	0.915423	1	Conserved	Conserved	1.01	0.32	0.32	0.0655978	0.16	0.11	0.69	0.874304	1	Conserved	Conserved
Slta01g041290	Solyc01g108050	Dynamin-related protein 3B	0.28	5.51	19.68	1.06e-07	1.39	7.09	5.1	1.58e-09	1	Cis	P2-dominant	2.03	7.65	3.77	4.45e-08	6.45	11.28	1.75	0.00296	1	Ambiguous	Over-dominant	6.45	6.42	1	0.815635	11.13	18.17	1.63	7.66e-05	1	Conserved	Conserved	1.27	8.19	6.45	0.00248675	10.05	6.5	0.65	0.153863	0.888411	Ambiguous	P2-dominant	3.72	2.81	0.76	0.82452	8.41	2.24	0.27	1.96e-06	1	Ambiguous	Conserved	2.55	13.07	5.13	2.42e-07	3.47	9.82	2.83	2.72e-05	1	Cis	Conserved	2.77	8.49	3.06	0.113793	7.86	17.62	2.24	2.5e-09	1	Ambiguous	Conserved	1.19	2.39	2.01	0.175829	0.48	1.5	3.12	0.367877	1	Conserved	Conserved
Slta01g041310	Solyc01g108070	protein DJ-1 homolog C	1.96	4.28	2.18	0.000468703	3	4.24	1.41	0.0139523	1	Ambiguous	P2-dominant	3.97	5.53	1.39	0.0386368	2.85	4.48	1.57	0.000598628	1	Conserved	Conserved	3.39	3.81	1.12	0.33133	3.32	5.52	1.66	2.41e-08	1	Conserved	Conserved	0.66	2.73	4.14	0.0032846	0.66	1.96	2.97	8.07e-05	1	Cis	Conserved	1.32	1.12	0.85	0.786783	0.84	0.89	1.06	0.642463	1	Conserved	Conserved	1.49	4.69	3.15	3.45e-08	0.75	1.35	1.8	0.010002	1	Ambiguous	Conserved	1.39	3.93	2.83	0.00391558	1.79	2.88	1.61	0.000669309	1	Ambiguous	P2-dominant	1.5	1.17	0.78	0.737456	0.32	0.11	0.34	0.294819	1	Conserved	Conserved
Slta01g041320	Solyc01g108080	Abscisic acid-insensitive 5-like protein	6.7	13.69	2.04	4.6e-06	6.98	8.27	1.18	0.330825	1	Ambiguous	P2-dominant	8.71	13.88	1.59	0.000126	6.25	7.81	1.25	0.18219	1	Conserved	Conserved	32.77	37.24	1.14	0.0301076	16.73	16.03	0.96	0.632468	1	Conserved	Conserved	25.53	19.7	0.77	2.97e-07	11.99	10.75	0.9	0.350949	1	Conserved	Conserved	19.37	22.07	1.14	0.954112	12.63	13.65	1.08	0.131424	1	Conserved	Conserved	37.27	31.92	0.86	0.0318246	16.66	19.15	1.15	0.105596	1	Conserved	Conserved	44.11	26.78	0.61	2.36e-05	21.17	31.37	1.48	1.78e-08	0.816785	Conserved	Conserved	61.02	35.32	0.58	1.59e-06	18.21	16.39	0.9	0.786528	1	Conserved	Conserved
Slta01g041330	Solyc01g108090	Protein of unknown function (DUF1685)	0.24	0.06	0.25	0.316922	0.04	0.08	2	0.827559	1	Nonexpressed	Nonexpressed	0.06	0.12	2	0.681038	0.11	0.05	0.45	0.691309	1	Nonexpressed	Nonexpressed	0	0	1	1	0	0	1	1	1	Nonexpressed	Nonexpressed	0	0	1	1	0	0.02	2	1	1	Nonexpressed	Nonexpressed	0	0	1	1	0	0.02	2	1	1	Nonexpressed	Nonexpressed	0	0	1	1	0	0	1	1	1	Nonexpressed	Nonexpressed	0.06	0	0.17	1	0	0	1	1	1	Nonexpressed	Nonexpressed	0	0	1	1	0	0	1	1	1	Nonexpressed	Nonexpressed
Slta01g041340	Solyc01g108100	glycoprotein 3-alpha-L-fucosyltransferase A-like	0.4	0.84	2.1	0.000230187	0.51	1.16	2.27	1.61e-11	1	Cis	Over-dominant	0.43	1.22	2.84	2.41e-18	0.81	1.53	1.89	1.71e-09	1	Ambiguous	Over-dominant	1.96	1.84	0.94	0.918297	9.24	7.37	0.8	0.00461823	1	Conserved	Conserved	0.61	2.93	4.8	7.66e-32	3.47	4.34	1.25	0.201391	1	Ambiguous	Over-dominant	1.42	3.76	2.65	0.0106381	5.03	5.28	1.05	0.104287	1	Ambiguous	Over-dominant	1.93	2.07	1.07	0.945457	2.37	2.79	1.18	0.0523621	1	Conserved	Conserved	2.11	2.14	1.01	0.467293	3.41	3.92	1.15	0.0466828	1	Conserved	Conserved	3.47	2.05	0.59	4.98e-05	2.43	2.54	1.05	0.837165	1	Conserved	Conserved
Slta01g041350	Solyc01g108120	B3 domain-containing protein	2.63	0.45	0.17	8.45e-15	3.33	0.8	0.24	8.25e-15	1	Cis	P1-dominant	3.58	2.89	0.81	0.00463	3.7	2.43	0.66	0.0012	1	Conserved	Conserved	4.13	2.33	0.56	0.00244001	4.59	3.42	0.75	0.126534	1	Conserved	Conserved	3.47	5.43	1.56	0.229477	6.72	5.09	0.76	0.0776888	1	Conserved	Conserved	2.77	3.04	1.1	0.853326	5.45	2.25	0.41	1.31e-07	1	Ambiguous	Conserved	7.16	2.38	0.33	9.83e-14	5.12	2.79	0.54	0.00108252	1	Ambiguous	P1-dominant	8.2	4.5	0.55	5.63e-07	6.98	5.45	0.78	0.0207367	1	Conserved	Conserved	8.15	4.12	0.51	0.00446558	12.25	7.51	0.61	0.0489698	1	Conserved	Conserved
Slta01g041360	Solyc01g108130	TF-B3 domain-containing protein	1.36	3.89	2.86	7.28e-10	2.62	3.12	1.19	0.395839	1	Ambiguous	P2-dominant	1.94	3.47	1.79	5.26e-05	1.87	2.63	1.41	0.0348561	1	Conserved	Conserved	2.2	3.04	1.38	0.0963181	3.28	3.66	1.12	0.0744789	1	Conserved	Conserved	1.01	3.18	3.15	6.37e-05	1.6	1.43	0.89	0.705722	1	Ambiguous	Conserved	1.14	2.03	1.78	0.305482	1.59	1.37	0.86	0.837878	1	Conserved	Conserved	5.41	5.06	0.94	0.323467	5.97	3.48	0.58	0.000418873	1	Conserved	Conserved	13.66	5.12	0.37	1.93e-16	14.23	7.32	0.51	8.74e-24	1	Ambiguous	Over-dominant	10.64	4.72	0.44	0.00571898	4	2.44	0.61	0.396596	1	Ambiguous	Conserved
Slta01g041370	Solyc01g108140	B3 domain-containing protein	1.2	0.66	0.55	0.00184199	0.65	1.13	1.74	0.0176413	1	Conserved	Conserved	1.85	1.8	0.97	0.231576	1.56	1.89	1.21	0.421207	1	Conserved	Conserved	0.64	0.69	1.08	0.606041	0.55	0.54	0.98	0.833151	1	Nonexpressed	Nonexpressed	0.76	0.95	1.25	0.992664	0.99	0.84	0.85	0.540464	1	Nonexpressed	Nonexpressed	0.27	0.8	2.96	0.0942527	0.43	0.5	1.16	0.455932	1	Nonexpressed	Nonexpressed	0.13	0.18	1.38	0.611505	0.16	0.11	0.69	0.660642	1	Nonexpressed	Nonexpressed	0.26	0.29	1.12	0.984851	0.32	0.2	0.62	0.24124	1	Nonexpressed	Nonexpressed	0.09	0.08	0.89	0.961752	0.09	0.13	1.44	0.740448	1	Nonexpressed	Nonexpressed
Slta01g041380	Solyc01g108150	Zinc-binding alcohol dehydrogenase domain-containing protein	2.37	4.41	1.86	1.55e-11	3.05	2.85	0.93	0.04967	1	Conserved	Conserved	4.44	4.63	1.04	0.101	3.56	3.67	1.03	0.715757	1	Conserved	Conserved	6.6	5.06	0.77	0.185656	5.69	5.02	0.88	0.562562	1	Conserved	Conserved	3.8	5.67	1.49	0.0498965	3.84	4.79	1.25	0.0823078	1	Conserved	Conserved	3.95	5.36	1.36	0.522086	3.69	3.86	1.05	0.106806	1	Conserved	Conserved	5.11	8.55	1.67	3.01e-11	4.01	4.91	1.22	0.0115139	1	Conserved	Conserved	3.96	6.51	1.64	0.0132205	4.32	4.54	1.05	0.517126	1	Conserved	Conserved	3.32	5.22	1.57	9.83e-07	3.8	4.83	1.27	0.20592	1	Conserved	Conserved
Slta01g041390	Solyc01g108160	Autophagy-related protein 2	0.29	1.25	4.31	2.02e-23	0.91	0.95	1.04	0.951616	1	Ambiguous	P2-dominant	0.88	1.58	1.8	1.59e-06	1.28	1.3	1.02	0.67782	1	Conserved	Conserved	1.99	1.2	0.6	0.0574662	1.66	1.38	0.83	0.346748	1	Conserved	Conserved	0.93	1.01	1.09	0.575972	0.59	0.59	1	0.918675	1	Conserved	Conserved	1.18	0.98	0.83	0.546379	0.55	0.43	0.78	0.409279	1	Conserved	Conserved	2.14	1.5	0.7	0.00122068	1.41	1.24	0.88	0.674042	1	Conserved	Conserved	1.93	1.67	0.87	0.186155	1.85	1.56	0.84	0.0500607	1	Conserved	Conserved	2.86	1.87	0.65	0.210443	1.17	1.03	0.88	0.70118	1	Conserved	Conserved
Slta01g041400	Solyc01g108170	Ribosome biogenesis regulatory protein	0.05	0.23	4.6	1	0.12	0.17	1.42	0.867916	1	Nonexpressed	Nonexpressed	0	0.21	21	1	0.06	0	0.17	1	1	Nonexpressed	Nonexpressed	0.06	0.28	4.67	0.31017	0	0	1	1	1	Nonexpressed	Nonexpressed	0	0	1	1	0	0	1	1	1	Nonexpressed	Nonexpressed	0	0.12	12	1	0.06	0	0.17	1	1	Nonexpressed	Nonexpressed	0	0	1	1	0	0	1	1	1	Nonexpressed	Nonexpressed	0.05	0	0.2	1	0	0	1	1	1	Nonexpressed	Nonexpressed	0	0	1	1	0.07	0	0.14	1	1	Nonexpressed	Nonexpressed
Slta01g041410	Solyc01g108180	Pentatricopeptide repeat-containing protein	8.43	6.56	0.78	0.00470028	7.32	6.94	0.95	0.418078	1	Conserved	Conserved	6.13	9.43	1.54	0.00553824	9.56	7.7	0.81	0.0196068	1	Conserved	Conserved	10.95	8.05	0.74	0.0904552	8.77	7.55	0.86	0.583462	1	Conserved	Conserved	11.69	8.47	0.72	2.87e-06	6.85	6.11	0.89	0.568419	1	Conserved	Conserved	6.83	6.91	1.01	0.69768	3.53	3.37	0.95	0.862821	1	Conserved	Conserved	10.44	8.77	0.84	0.0704214	8.65	8	0.92	0.855685	1	Conserved	Conserved	14.45	9.88	0.68	0.000530727	8.94	7.65	0.86	0.184507	1	Conserved	Conserved	11.77	7.26	0.62	0.0229458	6.62	6.52	0.98	0.991908	1	Conserved	Conserved
Slta01g041420	-	Unknown protein	0.17	0.16	0.94	0.898337	0.29	0.27	0.93	0.904194	1	Nonexpressed	Nonexpressed	0.11	0.14	1.27	0.964011	0.19	0.1	0.53	0.722653	1	Nonexpressed	Nonexpressed	0.32	0.14	0.44	0.496499	0.4	0.29	0.72	0.810711	1	Nonexpressed	Nonexpressed	0.12	0.18	1.5	0.906771	0.11	0.19	1.73	0.817254	1	Nonexpressed	Nonexpressed	0.09	0.63	7	0.527025	0.37	0.13	0.35	0.438967	1	Nonexpressed	Nonexpressed	0.18	0.07	0.39	0.596045	0.08	0.18	2.25	0.626193	1	Nonexpressed	Nonexpressed	0.08	0.2	2.5	1	0.06	0.22	3.67	0.360783	1	Nonexpressed	Nonexpressed	0.08	0.21	2.62	1	0.27	0.49	1.81	0.81518	1	Nonexpressed	Nonexpressed
Slta01g041430	Solyc01g108190	Calmodulin-like protein 1	11.24	4.92	0.44	8.21e-05	10.32	10.61	1.03	0.90505	1	Ambiguous	P1-dominant	39.11	25.47	0.65	5.3e-06	38.74	32.41	0.84	0.0446007	1	Conserved	Conserved	9.44	15.39	1.63	0.0207259	38.19	47.7	1.25	0.00281115	1	Conserved	Conserved	80.03	109.97	1.37	0.660415	276.58	480.05	1.74	0.00102766	1	Conserved	Conserved	4.49	9.34	2.08	0.461632	6.16	9.89	1.61	0.026836	1	Conserved	Conserved	16.97	35.95	2.12	0.000911964	42.14	85.29	2.02	9.7e-10	1	Cis	Over-dominant	40.47	98.63	2.44	0.004827	69.16	138.67	2.01	3.11e-21	1	Cis	P2-dominant	2.14	5.36	2.5	0.135831	13.88	26.18	1.89	0.16401	1	Conserved	Over-dominant
Slta01g041440	Solyc01g108200	Protein disulfide-isomerase SCO2	2.05	2.1	1.02	0.607943	2.17	2.5	1.15	0.641892	1	Conserved	Conserved	1.84	1.93	1.05	0.599084	1.74	1.88	1.08	0.933443	1	Conserved	Conserved	0.66	1.19	1.8	0.00494542	0.87	0.74	0.85	0.766727	1	Conserved	Conserved	0.49	0.94	1.92	0.176066	1.01	0.92	0.91	0.754366	1	Conserved	Conserved	0.4	0.79	1.98	0.432224	0.41	0.46	1.12	0.635841	1	Nonexpressed	Nonexpressed	0.42	0.39	0.93	0.780561	0.34	0.19	0.56	0.308253	1	Nonexpressed	Nonexpressed	0.37	0.26	0.7	0.386258	0.38	0.31	0.82	0.582933	1	Nonexpressed	Nonexpressed	0.27	0.37	1.37	0.466536	0.29	0.2	0.69	0.694362	1	Nonexpressed	Nonexpressed
Slta01g041450	Solyc01g108210	Abscisic acid 8'-hydroxylase	0.19	0.13	0.68	0.410735	0.09	0.07	0.78	0.758495	1	Nonexpressed	Nonexpressed	0.13	0.04	0.31	0.0480763	0.07	0.05	0.71	0.716906	1	Nonexpressed	Nonexpressed	0.05	0.02	0.4	0.567483	0.12	0.08	0.67	0.757235	1	Nonexpressed	Nonexpressed	0.02	0.04	2	0.682746	0.03	0.01	0.33	0.710636	1	Nonexpressed	Nonexpressed	0.11	0.02	0.18	0.570215	0.01	0.01	1	1	1	Nonexpressed	Nonexpressed	0	0	1	1	0	0	1	1	1	Nonexpressed	Nonexpressed	0.01	0.04	4	1	0.02	0.03	1.5	0.901668	1	Nonexpressed	Nonexpressed	0.01	0.04	4	1	0.01	0	1	1	1	Nonexpressed	Nonexpressed
Slta01g041460	Solyc01g108230	LAG1 longevity assurance homolog 2-like	0.96	1.56	1.63	0.019652	1.17	1.01	0.86	0.187548	1	Conserved	Conserved	0.92	1.41	1.53	0.0170624	0.97	0.92	0.95	0.55302	1	Conserved	Conserved	0.87	1.43	1.64	0.000856235	0.79	0.65	0.82	0.552004	1	Conserved	Conserved	0.68	1.06	1.56	0.311605	0.54	0.6	1.11	0.874139	1	Conserved	Conserved	0.77	1.07	1.39	0.670263	0.48	0.47	0.98	0.80013	1	Conserved	Conserved	0.59	1.3	2.2	3.79e-05	0.77	0.69	0.9	0.847319	1	Ambiguous	P2-dominant	0.63	0.79	1.25	0.716803	0.85	0.82	0.96	0.861214	1	Nonexpressed	Nonexpressed	0.55	0.71	1.29	0.241913	0.64	0.62	0.97	0.978254	1	Nonexpressed	Nonexpressed
Slta01g041470	Solyc01g108240	Ethylene-responsive transcription factor	35.03	62.87	1.79	8.68e-06	24.46	26.85	1.1	0.788585	1	Conserved	Conserved	0.58	3.66	6.31	7.42e-07	0.46	0.41	0.89	0.838993	1	Ambiguous	P1-dominant	1.22	3.89	3.19	0.000328742	3.91	4.52	1.16	0.355528	1	Ambiguous	P2-dominant	0.07	3.82	54.57	2.27e-06	1.47	2.03	1.38	0.662025	1	Ambiguous	Additive	0.03	4.96	165.33	1.37e-05	0.29	0.36	1.24	0.775281	1	Ambiguous	P1-dominant	4.52	6.98	1.54	0.255082	0.52	0.07	0.13	0.105928	1	Conserved	Underdominant	0.63	0.89	1.41	0.850073	1.47	0.58	0.39	0.0471236	1	Ambiguous	Conserved	3.34	2.59	0.78	0.655143	0.99	0.15	0.15	0.207862	1	Conserved	Conserved
Slta01g041480	Solyc01g108250	VID27 domain-containing protein	11.78	23.49	1.99	1.17e-11	17.63	15.68	0.89	0.0111974	1	Conserved	Conserved	9.48	39.64	4.18	1.55e-115	19.25	25.52	1.33	0.000309679	0.493481	Ambiguous	Additive	43.37	40.77	0.94	0.876378	36.22	20.92	0.58	1.63e-17	1	Conserved	Conserved	49.44	54.63	1.1	0.47887	59.08	34.58	0.59	2.08e-09	0.875104	Conserved	Conserved	28.4	60.2	2.12	0.0053418	34.62	31.32	0.9	0.998101	0.312669	Ambiguous	P2-dominant	83.8	33.09	0.39	3.28e-20	35.65	29.79	0.84	0.159238	0.562806	Ambiguous	Additive	52.72	41.95	0.8	0.0041376	29.46	22.79	0.77	0.000404452	1	Conserved	Conserved	77.18	91.53	1.19	0.00139332	67.06	49.58	0.74	0.166538	1	Conserved	Conserved
Slta01g041490	Solyc01g108260	EKC/KEOPS complex subunit TPRKB	37.04	16.51	0.45	4.07e-21	24.36	25.34	1.04	0.826048	1	Ambiguous	P1-dominant	41.43	21.68	0.52	1.27e-28	26.04	26.32	1.01	0.51276	1	Conserved	Conserved	19.7	15.73	0.8	0.334073	19.47	16.19	0.83	0.245538	1	Conserved	Conserved	17.76	14.61	0.82	0.000247773	18.43	15.33	0.83	0.108382	1	Conserved	Conserved	16.43	11.1	0.68	0.0328656	16.58	12.91	0.78	0.245183	1	Conserved	Conserved	17.42	12.52	0.72	0.00209553	18.81	16.16	0.86	0.484003	1	Conserved	Conserved	17.25	16.41	0.95	0.202	22.86	20.79	0.91	0.256899	1	Conserved	Conserved	19.86	10.11	0.51	0.00108454	11.37	9.89	0.87	0.674077	1	Conserved	Conserved
Slta01g041500	Solyc01g108270	Leucine-rich repeat protein kinase family protein	0.15	0.03	0.2	0.206643	0	0.02	2	1	1	Nonexpressed	Nonexpressed	0.01	0.06	6	0.224229	0	0.03	3	1	1	Nonexpressed	Nonexpressed	0	0	1	1	0	0	1	1	1	Nonexpressed	Nonexpressed	0	0	1	1	0	0	1	1	1	Nonexpressed	Nonexpressed	0	0.68	68	0.17631	0	0	1	1	1	Nonexpressed	Nonexpressed	0	0.15	15	0.012014	0	0	1	1	1	Nonexpressed	Nonexpressed	0.16	0.03	0.19	0.239081	0	0.01	1	1	1	Nonexpressed	Nonexpressed	0	0.13	13	0.192848	0.03	0	0.33	1	1	Nonexpressed	Nonexpressed
Slta01g041510	Solyc01g108270	Protein kinase superfamily protein	10.45	10.48	1	0.195318	15.46	11.53	0.75	1.82e-07	1	Conserved	Conserved	27.52	18.83	0.68	6.99e-23	26.28	19.32	0.74	2.54e-11	1	Conserved	Conserved	24.43	9.09	0.37	8.39e-07	21.65	12.26	0.57	2.87e-14	1	Ambiguous	P1-dominant	21.04	18	0.86	0.000314822	26	12.9	0.5	5.01e-08	1	Conserved	Conserved	12.66	10.25	0.81	0.23476	9.61	7.1	0.74	0.101694	1	Conserved	Conserved	25.71	9.23	0.36	5.3e-32	16.4	8.85	0.54	6.61e-09	1	Ambiguous	Additive	20.76	11.26	0.54	8.89e-07	43.39	13.28	0.31	5.06e-74	1	Ambiguous	Over-dominant	22.45	13.47	0.6	0.000761383	17.57	9.61	0.55	0.00135545	1	Conserved	Conserved
Slta01g041520	Solyc01g108290	upstream activation factor subunit spp27-like isoform X2	4.23	5.45	1.29	0.316658	3.75	4.61	1.23	0.193852	1	Conserved	Conserved	5.07	6.67	1.32	0.162245	4.5	5.18	1.15	0.468895	1	Conserved	Conserved	7.24	5.91	0.82	0.400512	5.1	4.62	0.91	0.864276	1	Conserved	Conserved	7.1	6.95	0.98	0.182702	5.08	3.3	0.65	0.0558876	1	Conserved	Conserved	4.81	5.54	1.15	0.898484	3.41	2.34	0.69	0.0756284	1	Conserved	Conserved	6.08	4.49	0.74	0.0047801	4.99	4.14	0.83	0.370147	1	Conserved	Conserved	6.37	6.09	0.96	0.333303	6.75	5.14	0.76	0.00851032	1	Conserved	Conserved	7.7	5.39	0.7	0.0440546	4.73	3.68	0.78	0.30222	1	Conserved	Conserved
Slta01g041530	Solyc01g108300	HTH myb-type domain-containing protein	20.2	15.32	0.76	2.12e-07	16.76	17.71	1.06	0.986854	1	Conserved	Conserved	25.9	30.53	1.18	0.66	31.65	36.45	1.15	0.214606	1	Conserved	Conserved	28.88	13.58	0.47	1.49e-10	38.66	13.13	0.34	1.59e-57	1	Cis	Over-dominant	42.19	31.8	0.75	0.000229442	35.63	16.58	0.47	5.01e-09	1	Ambiguous	Conserved	36.21	15.44	0.43	3.31e-07	12.17	5.28	0.43	6.38e-09	1	Cis	P2-dominant	13.04	6.82	0.52	5.45e-08	11.51	7.13	0.62	0.00279848	1	Conserved	Conserved	13.98	11.9	0.85	0.0972366	21.65	10.07	0.47	2.67e-24	1	Ambiguous	Over-dominant	7.25	2.97	0.41	1.71e-06	2.59	1.89	0.73	0.533867	1	Ambiguous	Conserved
Slta01g041540	Solyc01g108310	la-related protein 6C	0.11	0	0.09	0.090474	0	0	1	1	1	Nonexpressed	Nonexpressed	0.01	0.03	3	1	0	0.05	5	0.365634	1	Nonexpressed	Nonexpressed	0	0.15	15	0.0174302	0	0	1	1	1	Nonexpressed	Nonexpressed	0.01	0	1	1	0.02	0	0.5	1	1	Nonexpressed	Nonexpressed	0	0.3	30	0.106774	0	0	1	1	1	Nonexpressed	Nonexpressed	0.01	0	1	1	0	0	1	1	1	Nonexpressed	Nonexpressed	0.13	0.01	0.08	1	0	0	1	1	1	Nonexpressed	Nonexpressed	0	0.14	14	0.267115	0	0	1	1	1	Nonexpressed	Nonexpressed
Slta01g041550	Solyc01g108320	Peroxidase	0.19	0.03	0.16	0.194562	0.17	0.02	0.12	0.163394	1	Nonexpressed	Nonexpressed	0.03	0	0.33	1	0.12	0	0.08	0.150198	1	Nonexpressed	Nonexpressed	0.07	0.04	0.57	0.816416	0.16	0.02	0.12	0.211094	1	Nonexpressed	Nonexpressed	0.01	0	1	1	0.1	0	0.1	0.35927	1	Nonexpressed	Nonexpressed	0	0	1	1	0	0	1	1	1	Nonexpressed	Nonexpressed	0	0.02	2	1	0.02	0	0.5	1	1	Nonexpressed	Nonexpressed	0	0.02	2	1	0	0	1	1	1	Nonexpressed	Nonexpressed	0	0.03	3	1	0.05	0	0.2	1	1	Nonexpressed	Nonexpressed
Slta01g041560	Solyc01g108330	Peroxidase	32	19.2	0.6	3.38e-05	16.55	20.79	1.26	0.436027	1	Conserved	Conserved	37.2	16.88	0.45	2.12e-10	22.89	27.48	1.2	0.51152	0.889021	Ambiguous	P1-dominant	14.72	6.08	0.41	0.0516148	8.36	3.95	0.47	0.0582331	1	Conserved	Conserved	7.08	5.73	0.81	0.357776	8.26	2.93	0.35	0.0119529	1	Ambiguous	Conserved	2.81	2.06	0.73	0.668547	0.84	0.08	0.1	0.204393	1	Conserved	Conserved	0	0.56	56	0.263116	0.11	0	0.09	1	1	Nonexpressed	Nonexpressed	0.11	0.36	3.27	1	0.29	0	0.03	0.440017	1	Nonexpressed	Nonexpressed	0	0	1	1	0.17	0	0.06	1	1	Nonexpressed	Nonexpressed
Slta01g041570	Solyc01g108340	Peptidyl-prolyl cis-trans isomerase	64.53	37.34	0.58	3.93e-28	19.52	14.39	0.74	4.52e-07	1	Conserved	Conserved	36.4	13.15	0.36	2.28e-121	8.09	4.53	0.56	1.02e-12	1	Ambiguous	P2-dominant	20.48	11.66	0.57	3.58e-07	4.59	2.59	0.56	3.46e-06	1	Conserved	Conserved	10.98	9.58	0.87	0.00605754	3.1	1.58	0.51	0.000115139	1	Conserved	Conserved	10.61	7.96	0.75	0.0397683	1.17	1.13	0.97	0.792284	1	Conserved	Conserved	4.34	12.34	2.84	2.15e-20	2.55	4.69	1.84	1.31e-05	1	Ambiguous	P1-dominant	4.64	9.74	2.1	0.000261691	2.74	3.32	1.21	0.185205	1	Ambiguous	P1-dominant	3.14	5.79	1.84	5.97e-06	1.47	1.62	1.1	0.815603	1	Conserved	Conserved
Slta01g041580	Solyc01g108350	Phytocyanin domain-containing protein	1.12	16.53	14.76	2.03e-11	1.9	18.81	9.9	1.25e-19	1	Cis	P2-dominant	4.94	3.65	0.74	0.121	3.94	2.06	0.52	0.0624	1	Conserved	Conserved	0.24	2.56	10.67	0.00147683	0.08	1.65	20.62	0.00309787	1	Cis	Conserved	0.25	1.3	5.2	0.170323	0.59	0.47	0.8	0.876894	1	Conserved	Conserved	0.67	0.92	1.37	0.972194	0.11	0.88	8	0.0798575	1	Nonexpressed	Nonexpressed	0	1.69	169	0.000603206	0	3.44	344	1.3e-06	1	Cis	P2-dominant	0.04	1.61	40.25	0.0119947	0.06	2.98	49.67	2.31e-05	1	Cis	Conserved	0	0.52	52	0.132223	0	0.24	24	1	1	Nonexpressed	Nonexpressed
Slta01g041590	Solyc01g108360	Phytocyanin domain-containing protein	0.96	0	0.01	0.00479851	1.02	0	0.01	0.00312805	1	Cis	Conserved	2.73	0.07	0.03	1.19e-05	2.12	0	0	2.57e-05	1	Cis	Conserved	0.38	0	0.03	0.305258	0	0	1	1	1	Nonexpressed	Nonexpressed	0.09	0	0.11	1	0.35	0	0.03	0.338821	1	Nonexpressed	Nonexpressed	0.36	0	0.03	1	0.11	0.06	0.55	1	1	Nonexpressed	Nonexpressed	0	0	1	1	0	0.12	12	1	1	Nonexpressed	Nonexpressed	0.07	0.19	2.71	1	0.06	0	0.17	1	1	Nonexpressed	Nonexpressed	0	0.14	14	1	0	0	1	1	1	Nonexpressed	Nonexpressed
Slta01g041600	Solyc01g108380	Protease inhibitor protein	0.17	0	0.06	1	0	0	1	1	1	Nonexpressed	Nonexpressed	0	0	1	1	0	0	1	1	1	Nonexpressed	Nonexpressed	0	0	1	1	0	0	1	1	1	Nonexpressed	Nonexpressed	0	0	1	1	0	0	1	1	1	Nonexpressed	Nonexpressed	0	0	1	1	0	0	1	1	1	Nonexpressed	Nonexpressed	0	0	1	1	0	0	1	1	1	Nonexpressed	Nonexpressed	0.3	0	0.03	1	0	0	1	1	1	Nonexpressed	Nonexpressed	0	0	1	1	0	0	1	1	1	Nonexpressed	Nonexpressed
Slta01g041610	Solyc01g108390	Proteinase inhibitor	35.45	19.32	0.54	2.2e-05	37.11	47.25	1.27	0.346053	0.598402	Conserved	Conserved	66.86	110.75	1.66	6.87e-05	98.14	117.87	1.2	0.423732	1	Conserved	Conserved	10.78	1.73	0.16	0.001009	4.92	1.36	0.28	0.0699507	1	Ambiguous	Additive	29.03	33.34	1.15	0.932525	24.81	42.71	1.72	0.178078	1	Conserved	Conserved	1.57	7.21	4.59	0.318896	2.35	1.96	0.83	0.986446	1	Conserved	Conserved	0	2.35	235	0.0370689	0.59	6.68	11.32	0.00393662	1	Cis	P2-dominant	0.62	1.77	2.85	0.63171	0	2.16	216	0.00835691	1	Ambiguous	Conserved	0.11	0	0.09	1	0.23	0.45	1.96	1	1	Nonexpressed	Nonexpressed
Slta01g041620	Solyc01g108400	CDPK-related protein kinase	1.42	1.12	0.79	0.0511318	1.04	1.27	1.22	0.432552	1	Conserved	Conserved	2.73	2.72	1	0.211393	2.73	3.16	1.16	0.449105	1	Conserved	Conserved	0.3	0.6	2	0.0100075	2.12	0.41	0.19	1.68e-20	1	Ambiguous	Over-dominant	0.41	1.07	2.61	0.00303416	0.6	0.59	0.98	0.901016	1	Ambiguous	Conserved	0.07	0.26	3.71	0.301569	0.16	0.01	0.06	0.0047083	1	Nonexpressed	Nonexpressed	12.21	9.36	0.77	0.00151307	31.95	8.47	0.27	6.12e-55	1	Ambiguous	Over-dominant	9.84	0.58	0.06	4.24e-90	4.12	0.5	0.12	8.78e-59	1	Cis	Additive	8.36	0.22	0.03	1.11e-52	1.75	0.08	0.05	8.16e-10	1	Cis	P2-dominant
Slta01g041630	Solyc01g108400	Pentatricopeptide repeat-containing protein	0.7	2.71	3.87	2.11e-23	2.09	2.51	1.2	0.0986511	1	Ambiguous	P2-dominant	1.36	2.18	1.6	1.69e-05	2.19	2.42	1.11	0.678821	1	Conserved	Conserved	2.74	1.64	0.6	0.100661	3.28	2.4	0.73	0.00405148	1	Conserved	Conserved	0.51	0.92	1.8	0.287085	1	0.73	0.73	0.119931	1	Conserved	Conserved	0.91	0.63	0.69	0.51428	0.91	0.67	0.74	0.161108	1	Nonexpressed	Nonexpressed	5.65	2.98	0.53	7.61e-08	6.2	4.52	0.73	0.00764107	1	Conserved	Conserved	4.49	2.25	0.5	0.000363905	4.95	6.17	1.25	0.000436847	1	Conserved	Conserved	6.14	1.41	0.23	2.22e-05	1.08	0.93	0.86	0.736471	1	Ambiguous	P2-dominant
Slta01g041650	Solyc01g108430	Matrin-type domain-containing protein	3.68	4	1.09	0.789481	2.41	3.49	1.45	0.0144626	1	Conserved	Conserved	4.15	4.76	1.15	0.995453	2.73	4.07	1.49	0.0039422	1	Conserved	Conserved	4.48	4.7	1.05	0.374737	4.2	5.37	1.28	0.000670529	1	Conserved	Conserved	3.16	4.81	1.52	0.223183	2.88	4.96	1.72	0.000768419	1	Conserved	Conserved	2.76	3.12	1.13	0.93414	3.13	4.2	1.34	0.0049515	1	Conserved	Conserved	4.18	3.94	0.94	0.513319	2.91	2.98	1.02	0.737163	1	Conserved	Conserved	3.74	4	1.07	0.766963	3.65	4.27	1.17	0.197988	1	Conserved	Conserved	3.85	2.46	0.64	0.0840433	1.66	3.49	2.1	0.00680859	1	Ambiguous	Conserved
Slta01g041660	Solyc01g108440	Calmodulin-binding protein	1.9	6.89	3.63	1.55e-05	1.21	1.87	1.55	0.341935	1	Ambiguous	P1-dominant	0.35	5.93	16.94	7.84e-16	0.5	2.32	4.64	0.000568657	1	Cis	Additive	1	6.48	6.48	9.41e-11	3.01	4.04	1.34	0.129538	1	Ambiguous	P2-dominant	1.43	8.3	5.8	8.39e-10	1.38	4.54	3.29	0.000322798	1	Cis	Additive	0.92	12.67	13.77	1.24e-09	0.89	7.08	7.96	1.23e-12	1	Cis	P2-dominant	0.53	13.26	25.02	4.06e-29	0.22	3.74	17	1.29e-08	1	Cis	Additive	0.88	25.95	29.49	1.34e-41	1.03	11.85	11.5	1.84e-30	1	Cis	Additive	0.63	22.69	36.02	7.42e-41	0.82	5.38	6.56	1.53e-05	1	Cis	Additive
Slta01g041670	Solyc01g108450	Carboxypeptidase	13.12	14.54	1.11	0.879587	3.87	7.57	1.96	2.44e-10	1	Conserved	Conserved	10.85	42.19	3.89	9.15e-113	8.71	13.21	1.52	0.0944	1	Ambiguous	P1-dominant	0.24	0.54	2.25	0.0101891	0.07	0.51	7.29	8.82e-06	1	Nonexpressed	Nonexpressed	2.08	0.4	0.19	2.26e-08	0.4	1.57	3.92	8.72e-06	1	Ambiguous	Conserved	7.44	0.88	0.12	1.68e-16	0.42	0.84	2	0.00935205	1	Ambiguous	P2-dominant	0.01	0.41	41	0.000111465	0.01	0.4	40	0.000165224	1	Nonexpressed	Nonexpressed	0.13	0.52	4	0.0318116	0.07	0.95	13.57	3.61e-11	1	Nonexpressed	Nonexpressed	0.02	0.25	12.5	0.00462375	0.04	0.36	9	0.019098	1	Nonexpressed	Nonexpressed
Slta01g041680	Solyc01g108460	Carboxypeptidase	0.08	0	0.12	0.0203935	0.04	0	0.25	0.344392	1	Nonexpressed	Nonexpressed	0.01	0.03	3	0.512008	0.1	0	0.1	0.00361468	1	Nonexpressed	Nonexpressed	0	0	1	1	0	0	1	1	1	Nonexpressed	Nonexpressed	0	0.01	1	1	0	0	1	1	1	Nonexpressed	Nonexpressed	0.04	0.09	2.25	0.747577	0.01	0	1	1	1	Nonexpressed	Nonexpressed	0	0.01	1	1	0	0	1	1	1	Nonexpressed	Nonexpressed	0.04	0	0.25	0.251518	0	0	1	1	1	Nonexpressed	Nonexpressed	0	0.03	3	0.304709	0	0	1	1	1	Nonexpressed	Nonexpressed
Slta01g041690	Solyc01g108470	Carboxypeptidase	14.81	17.43	1.18	0.507493	14.3	18.1	1.27	2.97e-06	1	Conserved	Conserved	1.94	5.41	2.79	2.18e-41	1.76	1.43	0.81	0.00454	1	Ambiguous	Additive	2	6.28	3.14	1.06e-27	1.33	1.98	1.49	6.47e-08	1	Ambiguous	Additive	0.25	0.93	3.72	3.37e-06	0.36	1.28	3.56	3.9e-14	1	Cis	P2-dominant	0.68	0.62	0.91	0.641413	0.2	0.46	2.3	2.01e-05	1	Nonexpressed	Nonexpressed	0.01	0.12	12	0.00190121	0	0	1	1	1	Nonexpressed	Nonexpressed	0.07	0.3	4.29	0.072606	0	0.02	2	0.0109501	1	Nonexpressed	Nonexpressed	0.01	0.1	10	0.0119467	0.03	0.03	1	0.984863	1	Nonexpressed	Nonexpressed
Slta01g041700	Solyc01g108500	RNA binding protein	63.56	49.53	0.78	7.12e-10	58.77	48.28	0.82	3.89e-14	1	Conserved	Conserved	81.39	32.23	0.4	1.75e-166	55.1	37.05	0.67	4.07e-31	1	Ambiguous	Additive	192.08	108.07	0.56	9.76e-06	107.74	87.85	0.82	0.00864366	1	Conserved	Conserved	128.05	91.06	0.71	0.00375251	118.52	101.92	0.86	0.240806	1	Conserved	Conserved	66.64	50.24	0.75	0.0599397	67.12	56.6	0.84	0.431663	1	Conserved	Conserved	53.3	83.54	1.57	2.4e-06	140.78	67.03	0.48	2.72e-11	9.22e-06	Compensatory	Over-dominant	81.96	32.51	0.4	4.62e-26	94.47	52.25	0.55	1.28e-23	1	Ambiguous	Over-dominant	53.01	30.64	0.58	0.00939921	123.54	74.64	0.6	0.0695055	1	Conserved	Conserved
Slta01g041710	Solyc01g108510	Sulfotransferase	1.2	0.95	0.79	0.0820451	1.77	1.07	0.6	5.05e-05	1	Conserved	Conserved	1.56	1.53	0.98	0.172084	2.14	1.87	0.87	0.134	1	Conserved	Conserved	2.31	0.72	0.31	5.5e-13	2.72	1.64	0.6	0.000376243	1	Ambiguous	Over-dominant	1.14	0.96	0.84	0.0412917	1.85	1.12	0.61	0.0010146	1	Conserved	Conserved	2.15	0.62	0.29	1.59e-05	1.75	1.1	0.63	0.0343202	1	Ambiguous	P1-dominant	0.51	0.77	1.51	0.169648	1.51	0.38	0.25	1.91e-10	1	Ambiguous	Over-dominant	0.66	0.2	0.3	0.000441244	1.75	0.42	0.24	2.62e-20	1	Cis	Over-dominant	0.52	0.4	0.77	0.669866	0.74	0.39	0.53	0.088406	1	Nonexpressed	Nonexpressed
Slta01g041730	Solyc01g108513	Alpha/beta-Hydrolases superfamily protein	82.74	48.54	0.59	1.13e-12	92.47	34.82	0.38	1.11e-61	1	Ambiguous	Over-dominant	43.1	76.49	1.77	2.4e-12	52.8	48.49	0.92	0.0574	0.669686	Conserved	Conserved	115.93	70.69	0.61	0.00592733	185.17	85.17	0.46	9.96e-41	1	Ambiguous	Over-dominant	255.2	51.99	0.2	1.26e-34	140.43	21.66	0.15	3.59e-61	1	Cis	Additive	481.79	26.98	0.06	5.78e-47	342.98	31.27	0.09	7.52e-126	1	Cis	P1-dominant	26.41	20.8	0.79	0.0152396	81.02	3.02	0.04	3.51e-86	7.92e-07	Compensatory	Over-dominant	27.02	7.6	0.28	3.48e-17	101.3	5.51	0.05	4.83e-192	0.245032	Cis	Over-dominant	20.81	6.89	0.33	4.61e-07	23.74	2.33	0.1	2.43e-10	1	Cis	P1-dominant
Slta01g041740	Solyc01g108520	alpha/beta-Hydrolases superfamily protein	0.42	2.18	5.19	0.0249679	0	0.13	13	0.364274	1	Ambiguous	P1-dominant	0	4.37	437	1.78e-10	0	0.06	6	1	1	Ambiguous	P1-dominant	0	25.29	2529	1.16e-17	0.07	1.59	22.71	9.44e-05	1	Cis	Conserved	0	7.36	736	1.42e-11	0	1.81	181	6.79e-06	1	Cis	Conserved	0	153.67	15367	9.95e-25	0.06	29.69	494.83	6.25e-17	1	Cis	Conserved	0	10.38	1038	3.16e-14	0	1.34	134	3.81e-05	1	Cis	P1-dominant	0.28	3.56	12.71	0.00118046	0.08	2.45	30.62	4.33e-07	1	Cis	Additive	0.12	38.42	320.17	1.52e-27	0	2.47	247	1.57e-05	1	Cis	Additive
Slta01g041750	Solyc01g108530	alpha/beta-Hydrolases superfamily protein	30.97	14.07	0.45	5.22e-16	17.74	18.34	1.03	0.82898	1	Ambiguous	Additive	27.47	28.04	1.02	0.176	17.36	42.18	2.43	9.23e-29	1	Ambiguous	Over-dominant	16.32	23.08	1.41	0.00108424	14.78	26.87	1.82	2.25e-14	1	Conserved	Conserved	25.83	35.05	1.36	0.568404	17.1	28.74	1.68	0.000914834	1	Conserved	Conserved	30.77	39.39	1.28	0.9543	8.29	42.79	5.16	1.42e-63	0.0301087	Compensatory	Conserved	45.88	72.13	1.57	7.44e-06	71.65	53.7	0.75	0.0105016	0.149855	Conserved	Conserved	34.98	58.09	1.66	0.0164197	46.54	47.55	1.02	0.838368	1	Conserved	Conserved	21.38	37.11	1.74	2.5e-07	20.65	21.85	1.06	0.878249	1	Conserved	Conserved
Slta01g041760	Solyc01g108540	Tuliposide A-converting enzyme 1, chloroplastic	2.58	3.41	1.32	0.355572	2.54	6.82	2.69	1.31e-28	1	Ambiguous	Over-dominant	3.25	9	2.77	1.83e-33	4.57	12.95	2.83	8.46e-56	1	Cis	Over-dominant	1.15	10.15	8.83	2.51e-55	2.45	10.09	4.12	5.75e-86	1	Cis	Additive	2.15	17.41	8.1	2.83e-34	4.39	14.56	3.32	3.9e-16	1	Cis	P2-dominant	2.21	18.92	8.56	2.6e-14	1.44	13.05	9.06	6.98e-120	1	Cis	Additive	17.63	21.12	1.2	0.720527	65.18	31.43	0.48	0.0813249	0.717051	Conserved	Conserved	5.6	27.43	4.9	5.91e-23	14.39	26.23	1.82	4.73e-13	1	Ambiguous	P2-dominant	9.94	15.22	1.53	0.299789	8.21	14.01	1.71	0.0348129	1	Conserved	Conserved
Slta01g041770	Solyc01g108600	Presequence protease	4.19	8.05	1.92	3.08e-16	10.81	8.75	0.81	1.15e-10	1	Conserved	Conserved	7.77	8.14	1.05	0.105	10.14	9.59	0.95	0.0333	1	Conserved	Conserved	6.24	7.25	1.16	0.253916	11.77	8.45	0.72	3.98e-07	1	Conserved	Conserved	2.17	4.62	2.13	0.00352017	2.81	3.02	1.07	0.853784	1	Ambiguous	P2-dominant	2.26	3.57	1.58	0.393818	2.6	2.3	0.88	0.870986	1	Conserved	Conserved	7.45	5.85	0.79	0.00219465	4.42	3.52	0.8	0.154787	1	Conserved	Conserved	7.07	5.27	0.75	0.000784113	6.49	4.89	0.75	6.06e-06	1	Conserved	Conserved	6.3	3.1	0.49	0.00070354	1.54	1.57	1.02	0.947018	1	Ambiguous	P2-dominant
Slta01g041780	Solyc01g108610	Cyclin-dependent kinase inhibitor	0.56	1.66	2.96	0.0392541	1.42	1.19	0.84	0.596756	1	Ambiguous	P2-dominant	0.19	0.52	2.74	0.157718	0.1	0.15	1.5	0.786687	1	Nonexpressed	Nonexpressed	0	0.02	2	1	0.2	0.09	0.45	0.605916	1	Nonexpressed	Nonexpressed	0	0.05	5	1	0.06	0	0.17	1	1	Nonexpressed	Nonexpressed	0	0	1	1	0.02	0	0.5	1	1	Nonexpressed	Nonexpressed	0.04	0.02	0.5	1	0.15	0	0.07	0.258862	1	Nonexpressed	Nonexpressed	0.02	0	0.5	1	0	0	1	1	1	Nonexpressed	Nonexpressed	0.02	0.03	1.5	1	0.63	0	0.02	0.186433	1	Nonexpressed	Nonexpressed
Slta01g041790	Solyc01g108620	Protein of unknown function DUF829, transmembrane 53	1.62	3.25	2.01	0.00349418	3	3.09	1.03	0.843108	1	Ambiguous	Over-dominant	1.82	2.9	1.59	0.0183185	1.85	2.81	1.52	0.0181089	1	Conserved	Conserved	2.56	3.1	1.21	0.170833	3.13	3.24	1.04	0.450441	1	Conserved	Conserved	4.28	4.3	1	0.148325	3.44	5.12	1.49	0.101006	1	Conserved	Conserved	3.14	5.13	1.63	0.352688	2.47	3.45	1.4	0.00470115	1	Conserved	Conserved	2.21	4.48	2.03	6.42e-05	1.08	4.53	4.19	5.49e-18	1	Cis	Conserved	3.09	5.93	1.92	0.00201471	2.39	6.31	2.64	8.47e-16	1	Ambiguous	P2-dominant	2.55	5.22	2.05	2.79e-05	1.61	4.38	2.72	0.000691532	1	Cis	Conserved
Slta01g041800	Solyc01g108630	Ferredoxin--nitrite reductase	7.86	11.47	1.46	0.0253203	7.02	8.29	1.18	0.33464	1	Conserved	Conserved	0.9	5.71	6.34	1.6e-31	5.21	3.31	0.64	4.87e-05	1	Ambiguous	Over-dominant	0.32	2.26	7.06	2.78e-11	38.69	33.18	0.86	0.26435	1	Ambiguous	Over-dominant	0.01	0.07	7	0.272747	1.85	1.58	0.85	0.91471	1	Conserved	Conserved	0.02	0.51	25.5	0.0147359	0.2	0.17	0.85	0.949561	1	Nonexpressed	Nonexpressed	0.04	0.97	24.25	1.39e-06	0.19	0.01	0.05	0.0224957	1	Nonexpressed	Nonexpressed	0.2	0.29	1.45	0.834652	0.05	0.01	0.2	0.279149	1	Nonexpressed	Nonexpressed	0.01	0.14	14	0.109212	0.11	0.01	0.09	0.341124	1	Nonexpressed	Nonexpressed
Slta01g041810	Solyc01g108640	GDSL esterase/lipase At5g03980-like	0.3	0.06	0.2	0.188122	0.13	0.02	0.15	0.353903	1	Nonexpressed	Nonexpressed	0.11	0.3	2.73	0.302784	0.34	0.03	0.09	0.0361676	1	Nonexpressed	Nonexpressed	0.07	0.14	2	0.555188	0.06	0.02	0.33	1	1	Nonexpressed	Nonexpressed	0.09	0.27	3	0.503915	0.35	0.04	0.11	0.137441	1	Nonexpressed	Nonexpressed	0.05	0.38	7.6	0.383336	0.05	0.28	5.6	0.255115	1	Nonexpressed	Nonexpressed	0.06	0.25	4.17	0.453088	0.12	0.5	4.17	0.137592	1	Nonexpressed	Nonexpressed	0.14	0.25	1.79	0.742444	0.32	0.2	0.62	0.6507	1	Nonexpressed	Nonexpressed	0.24	0.7	2.92	0.177852	0.44	1.27	2.89	0.202784	1	Conserved	Conserved
Slta01g041820	Solyc01g108650	EMB1273	7.74	7.83	1.01	0.349433	2.17	3.01	1.39	0.240506	1	Conserved	Conserved	8.15	8.72	1.07	0.499467	1.98	2.37	1.2	0.600691	1	Conserved	Conserved	3.78	3.84	1.02	0.667048	1.27	1.17	0.92	0.998405	1	Conserved	Conserved	2.89	3.22	1.11	0.691641	1.61	2.01	1.25	0.625666	1	Conserved	Conserved	3.02	3.27	1.08	0.811144	2.13	1.71	0.8	0.691484	1	Conserved	Conserved	4.91	4.51	0.92	0.421156	1.79	1.49	0.83	0.728335	1	Conserved	Conserved	4.39	3.98	0.91	0.243916	1.25	1.32	1.06	0.893575	1	Conserved	Conserved	3.84	2.6	0.68	0.184917	1.23	0.98	0.8	0.706746	1	Conserved	Conserved
Slta01g041830	Solyc01g108660	N-acetyl-glutamate semialdehyde dehydrogenase	7.44	9.48	1.27	0.125906	6.94	10.42	1.5	2.46e-08	1	Conserved	Conserved	7.89	8.81	1.12	0.693891	8.59	12.31	1.43	5.33e-07	1	Conserved	Conserved	5.41	6.91	1.28	0.00373831	6.07	7.85	1.29	1.33e-06	1	Conserved	Conserved	5.51	8.56	1.55	0.128383	4.7	6.2	1.32	0.0728985	1	Conserved	Conserved	5.1	3.71	0.73	0.0445649	3.19	3.36	1.05	0.239863	1	Conserved	Conserved	6.46	6.28	0.97	0.489023	2.21	3.5	1.58	8.48e-05	1	Conserved	Conserved	6.09	3.62	0.59	0.000563508	2.12	3.24	1.53	9.24e-05	1	Conserved	Conserved	5.3	2.52	0.48	1.36e-06	2.26	2.95	1.31	0.257322	1	Ambiguous	Conserved
Slta01g041840	Solyc01g108670	Kinesin motor domain-containing protein	0.06	0.37	6.17	2.17e-07	0.23	0.52	2.26	0.00014125	1	Nonexpressed	Nonexpressed	1.18	1.1	0.93	0.0608	1.07	1.48	1.38	0.0121093	1	Conserved	Conserved	0.09	0	0.11	0.000363229	0.02	0.01	0.5	0.586217	1	Nonexpressed	Nonexpressed	0	0.02	2	0.254525	0	0	1	1	1	Nonexpressed	Nonexpressed	0.01	0.02	2	0.658497	0	0	1	0.806346	1	Nonexpressed	Nonexpressed	0	0.01	1	0.385515	0	0	1	1	1	Nonexpressed	Nonexpressed	0.03	0.01	0.33	0.360513	0	0.01	1	0.489663	1	Nonexpressed	Nonexpressed	0.01	0.05	5	0.272988	0.01	0	1	1	1	Nonexpressed	Nonexpressed
Slta01g041860	Solyc01g108680	methyl esterase 1	0.13	0	0.08	0.113595	0	0	1	1	1	Nonexpressed	Nonexpressed	0	0	1	1	0	0	1	1	1	Nonexpressed	Nonexpressed	0	0	1	1	0	0	1	1	1	Nonexpressed	Nonexpressed	0	0	1	1	0	0	1	1	1	Nonexpressed	Nonexpressed	0	0.01	1	1	0	0	1	1	1	Nonexpressed	Nonexpressed	0	0.01	1	1	0	0	1	1	1	Nonexpressed	Nonexpressed	0.01	0.01	1	1	0	0	1	1	1	Nonexpressed	Nonexpressed	0	0.07	7	1	0	0	1	1	1	Nonexpressed	Nonexpressed
Slta01g041880	-	Unknown protein	1.15	0	0.01	1	3.4	0	0	0.0902409	1	Conserved	Conserved	43.51	5.25	0.12	3.5e-05	10.61	7.71	0.73	0.634057	0.221035	Ambiguous	Conserved	3.2	0	0	0.267851	0.85	0	0.01	1	1	Conserved	Conserved	1.18	2.28	1.93	0.763012	0.41	0	0.02	1	1	Conserved	Conserved	3.05	0	0	1	0	0	1	1	1	Conserved	#DIV/0!	0	0	1	1	0	0	1	1	1	Nonexpressed	Nonexpressed	0	0.42	42	1	0	0.37	37	1	1	Nonexpressed	Nonexpressed	0	0.75	75	1	0	0	1	1	1	Nonexpressed	Nonexpressed
Slta01g041890	-	Unknown protein	1.28	0	0.01	1	0.81	0	0.01	1	1	Conserved	Conserved	0	0	1	1	0	0	1	1	1	Nonexpressed	Nonexpressed	0	0	1	1	0.54	0.98	1.81	1	1	Nonexpressed	Nonexpressed	0	0	1	1	0	0	1	1	1	Nonexpressed	Nonexpressed	0	0	1	1	0	0	1	1	1	Nonexpressed	Nonexpressed	0	0	1	1	0	0	1	1	1	Nonexpressed	Nonexpressed	0	0.42	42	1	0	0	1	1	1	Nonexpressed	Nonexpressed	0	1.13	113	1	0	0	1	1	1	Conserved	#DIV/0!
Slta01g041900	Solyc01g108710	Unknown protein	0	0	1	1	2.6	0.83	0.32	0.45866	1	Conserved	Conserved	0	0	1	1	1.32	0	0.01	1	1	Conserved	Conserved	5.87	0	0	0.0293742	138.42	21.1	0.15	3.58e-16	1	Cis	Conserved	0	0	1	1	8.44	0.84	0.1	0.11531	1	Conserved	Conserved	0	0	1	1	0	0	1	1	1	Nonexpressed	Nonexpressed	0	0	1	1	0	0	1	1	1	Nonexpressed	Nonexpressed	0.55	0	0.02	1	2.54	0	0	0.119853	1	Conserved	Conserved	0.25	0	0.04	1	0	0	1	1	1	Nonexpressed	Nonexpressed
Slta01g041920	Solyc01g108740	AB hydrolase-1 domain-containing protein	0.05	0	0.2	1	0	0	1	1	1	Nonexpressed	Nonexpressed	0	0	1	1	0	0	1	1	1	Nonexpressed	Nonexpressed	0	0.02	2	1	0.03	0.07	2.33	1	1	Nonexpressed	Nonexpressed	0	0.08	8	1	0.02	0.03	1.5	1	1	Nonexpressed	Nonexpressed	0	0.03	3	1	0.03	0	0.33	1	1	Nonexpressed	Nonexpressed	0.05	0.83	16.6	0.00853934	0.02	0.1	5	0.585862	1	Nonexpressed	Nonexpressed	0.07	0.19	2.71	1	0.3	0.16	0.53	0.511887	1	Nonexpressed	Nonexpressed	0.09	0.13	1.44	1	0.03	0.06	2	1	1	Nonexpressed	Nonexpressed
Slta01g041930	Solyc01g108750	AB hydrolase-1 domain-containing protein	0.13	0.08	0.62	0.703951	0.08	0	0.12	1	1	Nonexpressed	Nonexpressed	0.07	0	0.14	1	0	0	1	1	1	Nonexpressed	Nonexpressed	0.11	0.13	1.18	0.831702	0.35	0.02	0.06	0.0471299	1	Nonexpressed	Nonexpressed	0.03	0.14	4.67	0.586712	0.05	0.09	1.8	0.837501	1	Nonexpressed	Nonexpressed	0.18	0.31	1.72	0.818567	0.29	0	0.03	0.050895	1	Nonexpressed	Nonexpressed	0.33	0.41	1.24	0.9124	0.31	0	0.03	0.0428007	1	Nonexpressed	Nonexpressed	0.41	0.44	1.07	0.931159	0.41	0	0.02	0.00375332	1	Nonexpressed	Nonexpressed	0.4	0.61	1.52	0.514202	0.07	0	0.14	1	1	Nonexpressed	Nonexpressed
Slta01g041940	Solyc01g108760	Unknown protein	0	0	1	1	0	0	1	1	1	Nonexpressed	Nonexpressed	0	0	1	1	0	0	1	1	1	Nonexpressed	Nonexpressed	0	0	1	1	0	0	1	1	1	Nonexpressed	Nonexpressed	0	0	1	1	0	0	1	1	1	Nonexpressed	Nonexpressed	0	0	1	1	0	0	1	1	1	Nonexpressed	Nonexpressed	0	0	1	1	0	0	1	1	1	Nonexpressed	Nonexpressed	0	0	1	1	0	0	1	1	1	Nonexpressed	Nonexpressed	0	0.42	42	1	0	0	1	1	1	Nonexpressed	Nonexpressed
Slta01g041960	Solyc01g108780	AB hydrolase-1 domain-containing protein	12.6	23.93	1.9	0.000200321	40.27	12.13	0.3	6.8e-41	0.0080865	Compensatory	Over-dominant	1.15	78.71	68.44	2.04e-134	16.18	24.88	1.54	0.000276	4.36e-06	Trans	Additive	0.59	1.3	2.2	0.0640588	0.27	0.03	0.11	0.120531	1	Conserved	Conserved	0.4	0.11	0.27	0.194707	0.13	0.06	0.46	0.729247	1	Nonexpressed	Nonexpressed	0.28	0.47	1.68	0.833501	0.04	0.11	2.75	0.54293	1	Nonexpressed	Nonexpressed	0	0.36	36	0.0866898	0.03	0	0.33	1	1	Nonexpressed	Nonexpressed	0.2	0.02	0.1	1	0.04	0.2	5	0.330783	1	Nonexpressed	Nonexpressed	0	0.35	35	0.220783	0.11	0.03	0.27	1	1	Nonexpressed	Nonexpressed
Slta01g041970	Solyc01g108790	3-hydroxyisobutyryl-CoA hydrolase 1	0.15	19.6	130.67	3.49e-47	0.45	34.75	77.22	6.83e-31	1	Cis	Conserved	0.03	13.77	459	8.91e-17	0.29	14.17	48.86	3.64e-49	1	Cis	Additive	0.56	47.64	85.07	1.01e-65	0.39	26.63	68.28	1.69e-27	1	Cis	Conserved	0.18	14.03	77.94	2.14e-35	0.08	7.52	94	2.17e-20	1	Cis	Additive	0.17	11.74	69.06	5.42e-20	0.1	16.44	164.4	8.25e-33	1	Cis	P2-dominant	0.16	34.52	215.75	6.17e-58	0.3	24.11	80.37	1.83e-59	1	Cis	P2-dominant	0.12	28.84	240.33	1.2e-08	0.41	35.45	86.46	1.71e-110	1	Cis	P2-dominant	0.08	26.98	337.25	1.86e-35	0.08	8.52	106.5	8e-14	1	Cis	P1-dominant
Slta01g041980	Solyc01g108800	3-hydroxyisobutyryl-CoA hydrolase 1	0.03	43.02	1434	6.98e-127	0.31	90.72	292.65	0	1	Cis	P2-dominant	0.01	4.41	441	1.89e-37	0.05	4.64	92.8	1.85e-62	1	Cis	P2-dominant	0.02	178.62	8931	5.03e-104	0.18	59.15	328.61	0	1	Cis	Additive	0.02	0.65	32.5	2.65e-13	0.05	2.7	54	1	1	Ambiguous	Conserved	0.01	0.5	50	1.08e-05	0.03	0.29	9.67	9.22e-07	1	Nonexpressed	Nonexpressed	0.01	8.18	818	1.6e-48	0.04	0.83	20.75	3.82e-15	1	Cis	Additive	0.04	0.23	5.75	0.0284293	0.01	0.31	31	8.18e-09	1	Nonexpressed	Nonexpressed	0.01	0.17	17	0.000317246	0.01	0.26	26	0.000279083	1	Nonexpressed	Nonexpressed
Slta01g042000	Solyc01g108820	Methylketone synthase Ib	0	0	1	1	0.03	0.03	1	1	1	Nonexpressed	Nonexpressed	0	0	1	1	0	0.03	3	1	1	Nonexpressed	Nonexpressed	0	0	1	1	0	0	1	1	1	Nonexpressed	Nonexpressed	0	0	1	1	0	0	1	1	1	Nonexpressed	Nonexpressed	0	0.06	6	1	0	0	1	1	1	Nonexpressed	Nonexpressed	0	0.06	6	1	0	0	1	1	1	Nonexpressed	Nonexpressed	0	0	1	1	0	0	1	1	1	Nonexpressed	Nonexpressed	0	0	1	1	0.02	0	0.5	1	1	Nonexpressed	Nonexpressed
Slta01g042010	Solyc01g108830	Methylketone synthase Ia	0	0	1	1	0	0	1	1	1	Nonexpressed	Nonexpressed	0	0	1	1	0	0	1	1	1	Nonexpressed	Nonexpressed	0	0	1	1	0	0	1	1	1	Nonexpressed	Nonexpressed	0	0	1	1	0	0	1	1	1	Nonexpressed	Nonexpressed	0	0.78	78	1	0.51	0	0.02	1	1	Nonexpressed	Nonexpressed	0	0	1	1	0	0	1	1	1	Nonexpressed	Nonexpressed	0	0	1	1	0.39	0	0.03	1	1	Nonexpressed	Nonexpressed	0	0	1	1	0.73	0	0.01	1	1	Nonexpressed	Nonexpressed
Slta01g042020	Solyc01g108835	AB hydrolase-1 domain-containing protein	0.43	0	0.02	0.123851	0.11	0	0.09	1	1	Nonexpressed	Nonexpressed	0	0.08	8	1	0.06	0	0.17	1	1	Nonexpressed	Nonexpressed	0	0.06	6	1	0.19	0	0.05	1	1	Nonexpressed	Nonexpressed	0.08	0	0.12	1	0.79	0.05	0.06	0.100677	1	Nonexpressed	Nonexpressed	0.18	0.32	1.78	1	0.69	0.16	0.23	0.352766	1	Nonexpressed	Nonexpressed	0.11	0	0.09	1	0.18	0	0.06	1	1	Nonexpressed	Nonexpressed	0.23	0.07	0.3	1	0.19	0	0.05	0.40859	1	Nonexpressed	Nonexpressed	0.25	0	0.04	1	0.41	0.18	0.44	0.803164	1	Nonexpressed	Nonexpressed
Slta01g042030	Solyc01g108840	Protein kinase domain-containing protein	11.35	10.71	0.94	0.0690223	11.1	6.84	0.62	3.77e-15	1	Conserved	Conserved	6.77	11.75	1.74	3.73e-06	10.79	8.12	0.75	1.77e-06	1	Conserved	Conserved	9.79	9.16	0.94	0.923333	14.24	6.85	0.48	1.05e-21	1	Ambiguous	Over-dominant	15.92	16.03	1.01	0.154225	16.03	11.26	0.7	0.000328982	1	Conserved	Conserved	12.52	17.91	1.43	0.566708	9.84	7.11	0.72	0.0298231	1	Conserved	Conserved	11.07	8.88	0.8	0.0215388	10.48	5.37	0.51	1.31e-09	1	Conserved	Conserved	15.61	10.34	0.66	5.65e-08	8.11	5.64	0.7	0.000242192	1	Conserved	Conserved	13.09	7.41	0.57	0.000138404	9.98	4.58	0.46	0.000362612	1	Ambiguous	P1-dominant
Slta01g042040	Solyc01g108850	LRR receptor kinase	0.38	0.31	0.82	0.763617	0.15	0.16	1.07	0.993203	1	Nonexpressed	Nonexpressed	0.17	0.84	4.94	0.00351045	0.43	0.48	1.12	0.959964	1	Nonexpressed	Nonexpressed	0	0.02	2	1	0.05	0.01	0.2	1	1	Nonexpressed	Nonexpressed	0	0	1	1	0	0	1	1	1	Nonexpressed	Nonexpressed	0.15	0.31	2.07	0.710762	0.04	0.07	1.75	0.757255	1	Nonexpressed	Nonexpressed	0	0.04	4	1	0.02	0	0.5	1	1	Nonexpressed	Nonexpressed	0.03	0	0.33	1	0	0	1	1	1	Nonexpressed	Nonexpressed	0	0.01	1	1	0	0	1	1	1	Nonexpressed	Nonexpressed
Slta01g042050	Solyc01g108860	2-oxoglutarate and Fe(II)-dependent oxygenase superfamily protein	0.18	0.08	0.44	0.398871	0.14	0.02	0.14	0.230362	1	Nonexpressed	Nonexpressed	0.19	0.11	0.58	0.503428	0.22	0.02	0.09	0.101543	1	Nonexpressed	Nonexpressed	0.98	0.56	0.57	0.283341	2.05	0.05	0.02	1.81e-07	1	Ambiguous	Over-dominant	0.15	0.06	0.4	0.382791	0.13	0.02	0.15	0.496416	1	Nonexpressed	Nonexpressed	0	0.66	66	0.0248445	0.13	0.02	0.15	0.319227	1	Nonexpressed	Nonexpressed	0	0.36	36	0.00842854	0.29	0	0.03	0.0208521	1	Nonexpressed	Nonexpressed	0.09	0.07	0.78	1	0.01	0.02	2	1	1	Nonexpressed	Nonexpressed	0.07	0.16	2.29	0.65063	0.04	0	0.25	1	1	Nonexpressed	Nonexpressed
Slta01g042070	Solyc01g108880	2-oxoglutarate (2OG) and Fe(II)-dependent oxygenase superfamily protein	4.92	8.6	1.75	0.161014	1.37	7.32	5.34	2.2e-17	1	Ambiguous	Conserved	1.91	45.02	23.57	2.24e-137	2.24	48.08	21.46	2.35e-144	1	Cis	Additive	0.78	20.59	26.4	1.88e-42	5.21	22.29	4.28	4.15e-37	1	Cis	P2-dominant	0.78	30.09	38.58	1.95e-35	14.36	100.87	7.02	1.39e-41	1	Cis	Over-dominant	1.08	60.78	56.28	2.09e-36	23.56	55.45	2.35	1.04e-19	0.000151278	Cis+Trans	P2-dominant	367.43	157.93	0.43	3.66e-32	448.7	476.97	1.06	0.38631	1.84e-13	Trans	Over-dominant	286.85	135.92	0.47	5.95e-17	256.5	93.07	0.36	1.46e-11	1	Cis	P1-dominant	328.44	1069.53	3.26	2.02e-10	1177.67	976.78	0.83	0.477921	3.24e-75	Trans	P2-dominant
Slta01g042080	Solyc01g108890	LRRNT_2 domain-containing protein	11.66	11.53	0.99	0.0725023	11.47	11.03	0.96	0.15018	1	Conserved	Conserved	13.83	11.96	0.86	6.62e-07	12.99	12.31	0.95	0.072432	1	Conserved	Conserved	15.62	11.4	0.73	0.0490555	10.5	7.93	0.76	0.00671782	1	Conserved	Conserved	15.71	10.62	0.68	1.85e-07	7.22	5.22	0.72	0.0287319	1	Conserved	Conserved	12.76	10.97	0.86	0.152153	4.92	3.92	0.8	0.413616	1	Conserved	Conserved	7.78	6.18	0.79	0.00317657	4.55	3.57	0.78	0.162028	1	Conserved	Conserved	7.81	9.2	1.18	0.838433	8.75	7.59	0.87	0.0721104	1	Conserved	Conserved	6.78	5.62	0.83	0.487166	3.34	3.63	1.09	0.868776	1	Conserved	Conserved
Slta01g042100	Solyc01g108910	CCG-binding protein 1-like	2.18	1.94	0.89	0.39007	0.97	1.58	1.63	0.164056	1	Conserved	Conserved	2.88	2.54	0.88	0.142954	1.07	1.35	1.26	0.609011	1	Conserved	Conserved	15.31	8.84	0.58	0.0106203	44.66	30.76	0.69	7e-06	1	Conserved	Conserved	28.48	21.56	0.76	0.00810219	87.14	49.41	0.57	1.63e-05	1	Conserved	Conserved	55.24	20.98	0.38	2.54e-08	150.52	48.14	0.32	3.23e-53	1	Cis	Over-dominant	17.3	3.83	0.22	2.42e-21	11.25	2.73	0.24	1.09e-16	1	Cis	Additive	23.1	19.7	0.85	0.0218182	24.5	9.34	0.38	3.71e-21	1	Ambiguous	P1-dominant	38.93	21.12	0.54	0.0122929	83.74	26.93	0.32	1.6e-08	1	Ambiguous	Over-dominant
Slta01g042110	Solyc01g108920	Phox-associated domain;Phox-like;Sorting nexin, C-terminal	0.79	1.85	2.34	4.75e-12	1.75	1.82	1.04	0.877515	1	Ambiguous	Over-dominant	1.76	1.8	1.02	0.15	1.94	1.9	0.98	0.410782	1	Conserved	Conserved	2.09	1.41	0.67	0.0797271	1.88	1.71	0.91	0.953683	1	Conserved	Conserved	0.7	1.14	1.63	0.31716	0.68	0.86	1.26	0.359385	1	Conserved	Conserved	1.24	0.77	0.62	0.259988	0.51	0.54	1.06	0.504428	1	Conserved	Conserved	1.33	1.12	0.84	0.164432	1.02	1.01	0.99	0.834705	1	Conserved	Conserved	1.23	1.31	1.07	0.796546	1.31	1.38	1.05	0.699473	1	Conserved	Conserved	1.69	1.06	0.63	0.102218	0.59	0.64	1.08	0.841108	1	Conserved	Conserved
Slta01g042120	Solyc01g108930	B3 domain-containing protein Os11g0197600-like	47.6	29.14	0.61	1.68e-18	28.23	45.47	1.61	2.5e-08	0.181485	Conserved	Conserved	60.88	50.85	0.84	2.39e-06	60.26	54.36	0.9	0.0089	1	Conserved	Conserved	33.63	14.69	0.44	4.91e-11	15.24	9.29	0.61	0.000614275	1	Ambiguous	Additive	32.77	14.3	0.44	1.83e-11	29.81	14.35	0.48	2.58e-07	1	Cis	P1-dominant	32.3	2.54	0.08	6.95e-27	8.54	2.98	0.35	3.14e-07	1	Cis	Additive	0.09	2.03	22.56	1.9e-06	0.05	0.1	2	0.73219	1	Ambiguous	P1-dominant	0.24	0.92	3.83	0.153215	0.52	0.48	0.92	0.848127	1	Nonexpressed	Nonexpressed	0.11	0.21	1.91	0.673412	0.51	0.19	0.37	0.481551	1	Nonexpressed	Nonexpressed
Slta01g042130	Solyc01g108940	B3 domain-containing protein	0.48	0.95	1.98	0.111537	0.27	2.42	8.96	4.18e-20	1	Ambiguous	Conserved	1.21	2.36	1.95	0.00038589	0.82	2.49	3.04	1.25e-09	1	Ambiguous	P2-dominant	0.7	0.51	0.73	0.467532	0.13	0.66	5.08	4.16e-06	1	Nonexpressed	Nonexpressed	0.35	0.24	0.69	0.2995	0.18	0.13	0.72	0.606308	1	Nonexpressed	Nonexpressed	0.33	0.19	0.58	0.636573	0.06	0.03	0.5	0.745252	1	Nonexpressed	Nonexpressed	0.01	0.08	8	0.312026	0.01	0.01	1	1	1	Nonexpressed	Nonexpressed	0.03	0.07	2.33	0.63539	0.05	0.05	1	0.936549	1	Nonexpressed	Nonexpressed	0.01	0.06	6	0.375324	0.02	0	0.5	1	1	Nonexpressed	Nonexpressed
Slta01g042140	Solyc01g108950	B3 domain-containing protein	0.04	0.01	0.25	1	0.03	0.04	1.33	0.849191	1	Nonexpressed	Nonexpressed	0	0.02	2	1	0.01	0.03	3	1	1	Nonexpressed	Nonexpressed	0.05	0.03	0.6	0.8458	0.01	0.03	3	1	1	Nonexpressed	Nonexpressed	0.01	0	1	1	0	0	1	1	1	Nonexpressed	Nonexpressed	0.01	0.16	16	0.395492	0	0	1	1	1	Nonexpressed	Nonexpressed	0.01	0	1	1	0	0	1	1	1	Nonexpressed	Nonexpressed	0.02	0	0.5	1	0	0	1	1	1	Nonexpressed	Nonexpressed	0	0.08	8	1	0	0	1	1	1	Nonexpressed	Nonexpressed
Slta01g042150	Solyc01g108960	B3 domain-containing protein Os11g0197600-like	0.72	5.4	7.5	1.49e-13	3.66	6.97	1.9	0.000209309	1	Ambiguous	P2-dominant	4.38	6.39	1.46	0.0757	2.3	9.11	3.96	1.58e-18	1	Ambiguous	Conserved	5.37	5.78	1.08	0.643337	8.83	15.09	1.71	2.44e-10	1	Conserved	Conserved	0.15	4.19	27.93	4.41e-08	0.95	4.93	5.19	2.62e-05	1	Cis	Conserved	1.52	2.92	1.92	0.496569	1.87	5.57	2.98	1.51e-08	1	Ambiguous	Conserved	5.58	7.12	1.28	0.452596	3.86	9.53	2.47	5.03e-07	1	Ambiguous	Conserved	3.54	7.21	2.04	0.253958	2.75	15.51	5.64	1.2e-31	1	Ambiguous	Conserved	5.14	4.59	0.89	0.917886	0.63	2.49	3.95	0.0984396	1	Conserved	Conserved
Slta01g042180	Solyc01g109000	TF-B3 domain-containing protein	0.03	0	0.33	1	0	0	1	1	1	Nonexpressed	Nonexpressed	0	0	1	1	0	0	1	1	1	Nonexpressed	Nonexpressed	0.14	0.03	0.21	0.45208	0	0.03	3	1	1	Nonexpressed	Nonexpressed	0	0.02	2	1	0.03	0.11	3.67	1	1	Nonexpressed	Nonexpressed	0	0	1	1	0	0	1	1	1	Nonexpressed	Nonexpressed	0	0	1	1	0	0	1	1	1	Nonexpressed	Nonexpressed	0.05	0	0.2	1	0	0	1	1	1	Nonexpressed	Nonexpressed	0	0	1	1	0	0	1	1	1	Nonexpressed	Nonexpressed
Slta01g042190	Solyc01g109010	Nexin_C domain-containing protein	0.22	7.08	32.18	1.62e-22	0.14	4	28.57	5.77e-15	1	Cis	Additive	1.7	6.59	3.88	5.86e-14	0.07	5.12	73.14	1.35e-14	1	Cis	Additive	2.03	3.88	1.91	0.00675329	0.24	3.88	16.17	4.39e-16	1	Ambiguous	Conserved	0.27	2.23	8.26	0.0132555	0.26	0.54	2.08	0.352192	1	Ambiguous	P2-dominant	0.77	0.77	1	0.948675	0.23	0.31	1.35	0.648381	1	Nonexpressed	Nonexpressed	1.01	3.08	3.05	0.0232454	0.08	2.98	37.25	7.48e-10	1	Cis	Conserved	1.53	4.12	2.69	0.0487394	0.2	7.47	37.35	4.99e-28	1	Cis	Conserved	0.74	2.13	2.88	0.0970215	0	0.29	29	0.109909	1	Conserved	Conserved
Slta01g042210	Solyc01g109030	B3 domain-containing protein	0.05	0.01	0.2	1	0.04	0	0.25	1	1	Nonexpressed	Nonexpressed	0.02	0.24	12	0.02367	0	0.16	16	0.0594381	1	Nonexpressed	Nonexpressed	0	0	1	1	0	0	1	1	1	Nonexpressed	Nonexpressed	0	0.03	3	1	0	0.16	16	0.112727	1	Nonexpressed	Nonexpressed	0	0	1	1	0	0	1	1	1	Nonexpressed	Nonexpressed	0	0	1	1	0	0	1	1	1	Nonexpressed	Nonexpressed	0.01	0.11	11	1	0.01	0.08	8	0.338455	1	Nonexpressed	Nonexpressed	0	0	1	1	0	0	1	1	1	Nonexpressed	Nonexpressed
Slta01g042220	Solyc01g109040	Cytochrome b6-f complex subunit 7	227.46	201.85	0.89	6.72e-06	185.86	228.86	1.23	0.000367335	0.521443	Conserved	Conserved	152.2	108.61	0.71	2.9e-18	96.28	115.45	1.2	0.0492312	0.283476	Conserved	Conserved	38.87	72.43	1.86	1.2e-05	29.5	18.73	0.63	0.00189346	0.113361	Conserved	Conserved	12.46	12.09	0.97	0.269991	11.83	9.09	0.77	0.32902	1	Conserved	Conserved	30.99	31.13	1	0.575249	103.66	51.78	0.5	2.31e-09	0.641826	Conserved	Conserved	3.14	32.07	10.21	2.82e-28	6.71	1.72	0.26	4.24e-06	0.00421683	CisxTrans	Additive	1.87	7.99	4.27	0.00732634	2.01	0.86	0.43	0.0619099	1	Ambiguous	P1-dominant	0.42	36.38	86.62	5.59e-43	1.87	0.71	0.38	0.236417	0.148822	Ambiguous	P1-dominant
Slta01g042230	Solyc01g109050	Arabinanase/levansucrase/invertase	1.81	0.99	0.55	0.0409036	0.42	0.4	0.95	0.860597	1	Conserved	Conserved	2.11	4.32	2.05	0.00200844	1.32	1.55	1.17	0.813804	1	Ambiguous	P1-dominant	1.16	1.28	1.1	0.686186	0.71	0.41	0.58	0.408483	1	Conserved	Conserved	3.36	6.74	2.01	0.0411993	2.65	2.87	1.08	0.887345	1	Ambiguous	Conserved	0.39	3.38	8.67	0.00119291	0.23	0.17	0.74	0.866679	1	Ambiguous	Conserved	0.32	0.78	2.44	0.224193	0.63	0.68	1.08	0.844132	1	Nonexpressed	Nonexpressed	0.62	6.95	11.21	4.81e-10	1.51	1.51	1	0.983261	1	Ambiguous	P2-dominant	0.11	0.45	4.09	0.173721	0.09	0.19	2.11	0.723497	1	Nonexpressed	Nonexpressed
Slta01g042240	Solyc01g109060	Pentatricopeptide repeat-containing protein	1.63	1.32	0.81	0.190837	0.93	0.85	0.91	0.676226	1	Conserved	Conserved	1.1	1.67	1.52	0.196148	1.18	1.57	1.33	0.434865	1	Conserved	Conserved	2.46	1.71	0.7	0.18742	1.52	1.56	1.03	0.685167	1	Conserved	Conserved	2.94	2.6	0.88	0.112662	2.06	1.89	0.92	0.752031	1	Conserved	Conserved	2.16	2.06	0.95	0.626597	2.08	1.99	0.96	0.852615	1	Conserved	Conserved	1.62	1.58	0.98	0.750331	1.92	1.68	0.88	0.752368	1	Conserved	Conserved	2.7	2.5	0.93	0.457777	2.14	2.07	0.97	0.88773	1	Conserved	Conserved	1.99	2.24	1.13	0.505512	2.67	2.24	0.84	0.719068	1	Conserved	Conserved
Slta01g042250	Solyc01g109070	Diphthamide biosynthesis protein 3	202.06	231.66	1.15	4.83e-08	275.06	279.04	1.01	0.690804	1	Conserved	Conserved	627.21	443.44	0.71	0.636	461.26	438.12	0.95	0.295249	0.0651211	Conserved	Conserved	469.74	342.04	0.73	0.925247	476.16	401.7	0.84	0.451721	1	Conserved	Conserved	624.49	585.85	0.94	0.457329	1217.15	1168.46	0.96	0.753174	1	Conserved	Conserved	543.34	470.96	0.87	0.209901	1027.98	846.19	0.82	0.823359	1	Conserved	Conserved	137.63	1960.3	14.24	0.0188845	1006.66	829.62	0.82	0.230651	2.19e-259	Trans	P2-dominant	120.86	299.76	2.48	0.133553	461.71	409.59	0.89	0.265934	2.45e-14	Conserved	Over-dominant	118.96	218.05	1.83	0.00504105	1421.56	1462.04	1.03	0.948813	8.65e-05	Conserved	Conserved
Slta01g042260	Solyc01g109080	Non-specific serine/threonine protein kinase	0.18	1.56	8.67	9.41e-50	0.86	0.85	0.99	0.49643	1	Ambiguous	P2-dominant	1.23	1.89	1.54	0.000286	1.18	1.15	0.97	0.362781	1	Conserved	Conserved	2.61	0.91	0.35	0.00487759	1.57	1.27	0.81	0.32659	1	Ambiguous	Conserved	0.34	0.68	2	0.472762	0.23	0.2	0.87	0.743567	1	Nonexpressed	Nonexpressed	1.02	0.49	0.48	1	0.11	0.07	0.64	0.471718	1	Conserved	Conserved	1.45	0.9	0.62	0.00213092	0.7	0.59	0.84	0.487481	1	Conserved	Conserved	1.21	1	0.83	0.350005	1.1	1	0.91	0.31943	1	Conserved	Conserved	2.2	1	0.45	0.0842526	0.2	0.18	0.9	0.915384	1	Conserved	Conserved
Slta01g042270	Solyc01g109080	Unknown protein	0.2	0.21	1.05	0.93223	0.23	0.27	1.17	0.959341	1	Nonexpressed	Nonexpressed	0.18	0.11	0.61	0.556535	0.21	0.13	0.62	0.674194	1	Nonexpressed	Nonexpressed	0.63	0.8	1.27	0.554466	2.08	1.9	0.91	0.976616	1	Conserved	Conserved	0.65	2.52	3.88	0.0391958	0.73	1.46	2	0.256295	1	Ambiguous	Conserved	0.54	6.36	11.78	4e-05	2.79	21.34	7.65	1.92e-37	1	Cis	Over-dominant	0.27	2.71	10.04	0.000125764	0.54	1.64	3.04	0.0245992	1	Cis	P2-dominant	0.43	5.72	13.3	1.5e-09	1.19	6.87	5.77	2.07e-13	1	Cis	P2-dominant	0.35	8.63	24.66	7.68e-15	0.31	3.39	10.94	0.000520526	1	Cis	Conserved
Slta01g042280	Solyc01g109090	DRT1	90.93	317.26	3.49	0.0933912	175.94	211.98	1.2	0.508238	8.23e-10	Conserved	Conserved	846.49	316.45	0.37	1.17e-08	299.11	307.54	1.03	0.947621	6.43e-20	Trans	Conserved	2013.07	1160.63	0.58	0.121967	2011.04	1286.69	0.64	1.64e-10	0.999144	Conserved	Conserved	5994.79	5714.38	0.95	0.577459	9151.39	6492.14	0.71	0.47084	1.41e-30	Conserved	Conserved	8061.56	7580.46	0.94	0.41757	14619.1	8518.85	0.58	0.209193	4.27e-112	Conserved	Conserved	715.69	16496.8	23.05	0.00280287	1091.4	2465.36	2.26	5.25e-09	0	Cis+Trans	P2-dominant	1158.6	2198.51	1.9	0.982392	1993.75	2547.62	1.28	0.183952	6.65e-15	Conserved	Conserved	736.13	2415.47	3.28	0.000157446	5108.08	5029.34	0.98	0.946414	1.06e-161	Trans	Over-dominant
Slta01g042290	Solyc01g109100	Coiled-coil domain-containing protein	143.27	113.98	0.8	3.89e-06	172.72	94.07	0.54	6.79e-06	0.893944	Conserved	Conserved	605.58	116.76	0.19	4.84e-31	266.34	154.01	0.58	3.49e-05	2.02e-12	Trans	P1-dominant	326.98	63.99	0.2	3.09e-10	114.58	76.81	0.67	0.0909037	1.32e-07	Trans	Additive	388.37	223.75	0.58	0.0219509	347.52	295.77	0.85	0.558046	0.0414232	Conserved	Conserved	740.13	2323.57	3.14	0.0337495	1767	2815.83	1.59	3.74e-05	7.85e-38	Trans	P2-dominant	54.19	833.55	15.38	0.277268	47.37	163.21	3.45	1.12e-06	2.72e-09	Compensatory	Conserved	42.96	107.94	2.51	0.395695	122.45	171.86	1.4	0.012342	0.270553	Conserved	Conserved	89.53	151.34	1.69	0.169633	341.27	476.79	1.4	0.341956	1	Conserved	Conserved
Slta01g042300	Solyc01g109110	extra-large guanine nucleotide-binding protein 1-like	1.2	10.04	8.37	3.16e-65	6.02	3.03	0.5	8.85e-16	0.463268	Ambiguous	Additive	1.43	6.15	4.3	3.53e-36	2.7	2.39	0.89	0.207	1	Ambiguous	Additive	3.4	19.04	5.6	4.54e-13	30.71	29.68	0.97	0.35039	0.0911705	Ambiguous	Over-dominant	3.67	16	4.36	2.53e-19	16.6	17.42	1.05	0.901914	1	Ambiguous	P2-dominant	2.28	10.15	4.45	3.15e-08	5.13	4.66	0.91	0.978286	1	Ambiguous	P2-dominant	14.08	19.94	1.42	0.00179522	9.12	7.27	0.8	0.137685	1	Conserved	Conserved	12.52	14.82	1.18	0.879873	8.71	6.36	0.73	0.000211034	1	Conserved	Conserved	15.59	11.61	0.74	0.295732	3.65	3.1	0.85	0.780953	1	Conserved	Conserved
Slta01g042310	Solyc01g109120	Transducin/WD40 repeat-like superfamily protein	0.39	3.42	8.77	8.38e-07	0.31	0.35	1.13	0.920619	1	Ambiguous	P1-dominant	0.03	0.55	18.33	0.0023	0	0.06	6	1	1	Nonexpressed	Nonexpressed	0.03	4.65	155	6.24e-10	0.18	0.68	3.78	0.0131043	1	Cis	P2-dominant	0.39	2.74	7.03	2.22e-07	2.27	1.23	0.54	0.103791	1	Ambiguous	Conserved	0.13	22.62	174	1.12e-28	0.38	2.06	5.42	4.77e-06	1	Cis	Additive	3.02	5.44	1.8	0.0151205	1.18	3.55	3.01	8.84e-06	1	Ambiguous	P1-dominant	1.5	27.65	18.43	1.04e-55	1.67	11.91	7.13	5.07e-40	1	Cis	Additive	1.49	30.04	20.16	7.77e-34	1.01	4.19	4.15	0.0133209	1	Cis	P1-dominant
Slta01g042320	Solyc01g109130	Proteasome assembly chaperone 2	2.46	1.84	0.75	0.00326931	2.84	2.99	1.05	0.979098	1	Conserved	Conserved	2.78	2.6	0.94	0.0306713	2.7	3.41	1.26	0.139186	1	Conserved	Conserved	2.36	2.09	0.89	0.815584	2.46	2.56	1.04	0.348622	1	Conserved	Conserved	3.15	2.71	0.86	0.0527924	3.32	3.52	1.06	0.90759	1	Conserved	Conserved	4.34	1.84	0.42	0.000426777	3.25	2.06	0.63	0.00666902	1	Ambiguous	P1-dominant	5.05	2.29	0.45	1.58e-13	6.87	4.52	0.66	0.00143652	1	Ambiguous	Over-dominant	3.88	1.97	0.51	1.53e-08	3.5	2.69	0.77	0.00838602	1	Conserved	Conserved	3.83	1.18	0.31	1.5e-12	5.55	2.77	0.5	0.0156836	1	Cis	Over-dominant
Slta01g042330	Solyc01g109140	9-divinyl ether synthase	0.1	0.31	3.1	0.340504	0.03	0	0.33	1	1	Nonexpressed	Nonexpressed	0	0	1	1	0	0	1	1	1	Nonexpressed	Nonexpressed	0	0.03	3	1	0	0	1	1	1	Nonexpressed	Nonexpressed	0	0	1	1	0.16	0.03	0.19	0.33966	1	Nonexpressed	Nonexpressed	0.01	0.02	2	1	0	0	1	1	1	Nonexpressed	Nonexpressed	0	0.02	2	1	0	0	1	1	1	Nonexpressed	Nonexpressed	0.06	0.02	0.33	1	0	0	1	1	1	Nonexpressed	Nonexpressed	0	0.1	10	1	0	0	1	1	1	Nonexpressed	Nonexpressed
Slta01g042340	Solyc01g109150	9-divinyl ether synthase	1.38	0.26	0.19	0.000310607	0.45	0.23	0.51	0.287184	1	Ambiguous	Conserved	1.08	3.16	2.93	1.9e-06	3.48	2.86	0.82	0.18938	1	Ambiguous	Over-dominant	0	0.3	30	0.000987473	0.12	0.11	0.92	0.974158	1	Nonexpressed	Nonexpressed	0	0.42	42	0.00149991	0.01	0.02	2	1	1	Nonexpressed	Nonexpressed	0.01	0.44	44	0.0479036	0.19	0.1	0.53	0.616243	1	Nonexpressed	Nonexpressed	1.1	1.33	1.21	0.78201	0.62	4.42	7.13	1.94e-13	1	Ambiguous	Conserved	0.94	1.86	1.98	0.194808	0.43	5.03	11.7	7.28e-06	1	Ambiguous	Conserved	0.95	1.35	1.42	0.28077	0.29	0.66	2.28	0.382718	1	Conserved	Conserved
Slta01g042350	Solyc01g109160	9-divinyl ether synthase	1.03	0.13	0.13	0.00538695	0.04	0.08	2	0.657126	1	Ambiguous	Conserved	0.03	0.22	7.33	0.101947	0.03	0.13	4.33	0.317673	1	Nonexpressed	Nonexpressed	1.03	6.46	6.27	9.67e-22	0.23	17.27	75.09	5.65e-72	1	Cis	P2-dominant	0.02	2.48	124	4.87e-09	0.08	2.47	30.88	3.69e-10	1	Cis	P2-dominant	0.04	31.32	783	3.18e-28	0.31	38.55	124.35	3.94e-110	1	Cis	P2-dominant	4.81	171.07	35.57	0	5.08	317.96	62.59	0	1	Cis	P2-dominant	1.72	251.4	146.16	3.18e-223	2.54	499.24	196.55	0	1	Cis	P2-dominant	3.13	185.46	59.25	1.35e-119	1	120.33	120.33	2.61e-94	1	Cis	P2-dominant
Slta01g042360	Solyc01g109170	Cold-regulated 413 plasma membrane protein 2	14.41	17.52	1.22	0.885814	9.67	24.17	2.5	4.26e-13	1	Ambiguous	Conserved	13.08	3.41	0.26	3.37e-20	17.54	5.94	0.34	5.24e-16	1	Cis	Over-dominant	15.71	38.37	2.44	1.23e-09	16.95	42.34	2.5	2.23e-24	1	Cis	P2-dominant	15.16	34.24	2.26	2.09e-05	15.4	39.83	2.59	4.86e-11	1	Cis	P2-dominant	34.04	163.98	4.82	1.93e-08	60.45	154.39	2.55	2.63e-21	0.25079	Cis	P2-dominant	584.68	381.17	0.65	1.1e-14	308.73	539.54	1.75	1e-09	1.04e-22	Conserved	Conserved	167.34	279.4	1.67	0.0716436	100	291.31	2.91	9.36e-63	0.0153511	Compensatory	Conserved	364.72	664.29	1.82	1.76e-22	114.23	420.72	3.68	3.15e-13	4.59e-07	Compensatory	P1-dominant
Slta01g042370	Solyc01g109170	4-coumarate--CoA ligase	10.31	138.83	13.47	5.4e-292	42.18	97.48	2.31	3.48e-117	1.66e-05	Cis+Trans	Additive	0.46	6.3	13.7	2.67e-80	0.97	2.93	3.02	5.08e-15	1	Cis	Additive	16.26	10.25	0.63	0.0040735	3.99	10.57	2.65	1.82e-41	1	Ambiguous	P2-dominant	0.13	0.39	3	0.0537386	0.26	0.71	2.73	0.49603	1	Nonexpressed	Nonexpressed	0.14	0.86	6.14	0.0157747	0.06	0.17	2.83	0.114195	1	Nonexpressed	Nonexpressed	0.04	0.93	23.25	4.27e-13	0.03	0.01	0.33	0.618893	1	Nonexpressed	Nonexpressed	0.05	0.15	3	0.43444	0.01	0.01	1	1	1	Nonexpressed	Nonexpressed	0.01	0.05	5	0.192972	0.1	0.17	1.7	0.562421	1	Nonexpressed	Nonexpressed
Slta01g042380	Solyc01g109200	RING-type E3 ubiquitin transferase	2.05	3.65	1.78	0.000409078	4.16	1.42	0.34	1.96e-24	1	Ambiguous	Over-dominant	0.32	1.58	4.94	7.72e-14	0.52	0.48	0.92	0.686	1	Ambiguous	Additive	2.46	4.58	1.86	0.00056068	4.85	2.12	0.44	3.35e-13	1	Ambiguous	P2-dominant	1.9	3.8	2	0.00901446	2.98	2.13	0.71	0.0684873	1	Conserved	Conserved	1.29	2.42	1.88	0.322166	1.37	0.62	0.45	0.00189346	1	Ambiguous	Conserved	1.46	1.11	0.76	0.165965	0.32	0.35	1.09	0.777996	1	Conserved	Conserved	0.68	1.67	2.46	0.000869287	0.27	0.6	2.22	0.00448807	1	Cis	P1-dominant	0.53	0.31	0.58	0.253744	0.3	0.22	0.73	0.715809	1	Nonexpressed	Nonexpressed
Slta01g042390	Solyc01g109230	Phorbol-ester/DAG-type domain-containing protein	1.97	2	1.02	0.719357	1.14	1.11	0.97	0.838241	1	Conserved	Conserved	6.3	6.43	1.02	0.40611	3.84	3.23	0.84	0.234284	1	Conserved	Conserved	0.65	0.21	0.32	0.0667335	0.2	0.13	0.65	0.718939	1	Nonexpressed	Nonexpressed	1.79	1.49	0.83	0.30343	0.6	0.44	0.73	0.698287	1	Conserved	Conserved	0.11	1.35	12.27	0.00906305	0.07	0.18	2.57	0.380404	1	Ambiguous	Conserved	0.08	0.03	0.38	0.663417	0.04	0.02	0.5	1	1	Nonexpressed	Nonexpressed	0.44	0.23	0.52	0.386052	0.02	0.17	8.5	0.0830676	1	Nonexpressed	Nonexpressed	0.01	0.04	4	1	0	0.01	1	1	1	Nonexpressed	Nonexpressed
Slta01g042400	Solyc01g109240	LOB domain-containing protein	0	0	1	1	0	0	1	1	1	Nonexpressed	Nonexpressed	0	0.17	17	1	0	0	1	1	1	Nonexpressed	Nonexpressed	0	0	1	1	0.06	0	0.17	1	1	Nonexpressed	Nonexpressed	0.13	0	0.08	1	0	0	1	1	1	Nonexpressed	Nonexpressed	0.09	0	0.11	1	0	0	1	1	1	Nonexpressed	Nonexpressed	0	0	1	1	0	0	1	1	1	Nonexpressed	Nonexpressed	0	0	1	1	0	0	1	1	1	Nonexpressed	Nonexpressed	0	0	1	1	0.08	0	0.12	1	1	Nonexpressed	Nonexpressed
Slta01g042410	Solyc01g109250	Mitochondrial fission regulator like	17.44	82.05	4.7	2e-17	11	20.74	1.89	0.00473457	1	Ambiguous	P1-dominant	23.7	92.24	3.89	6.28e-32	13.43	21.28	1.58	0.0672924	1	Ambiguous	P1-dominant	3.7	28.22	7.63	9.11e-16	5.38	10.43	1.94	0.00838281	1	Ambiguous	Additive	6.09	133.51	21.92	1.77e-51	35.8	99.98	2.79	2.41e-14	1.6e-05	Cis+Trans	Additive	4.01	75	18.7	3.39e-15	12.18	18.53	1.52	0.0273216	0.00150223	Trans	Additive	1.26	4.64	3.68	0.113567	0.51	0.1	0.2	0.399515	1	Conserved	Conserved	1.4	13.36	9.54	1.01e-06	0.98	0.84	0.86	0.862939	1	Ambiguous	P1-dominant	0.37	1.92	5.19	0.0786544	0.17	0.16	0.94	1	1	Conserved	Conserved
Slta01g042420	Solyc01g109260	plastid division protein PDV2	7.69	9.67	1.26	0.332573	5.54	7.49	1.35	0.0037222	1	Conserved	Conserved	6.84	8.16	1.19	0.662142	6.08	7.05	1.16	0.404849	1	Conserved	Conserved	4.37	6.96	1.59	0.000850025	3.66	3.78	1.03	0.314028	1	Conserved	Conserved	5.94	8.42	1.42	0.394596	4.37	4.69	1.07	0.826678	1	Conserved	Conserved	5.72	8.26	1.44	0.697658	4.07	6.78	1.67	8.14e-09	1	Conserved	Conserved	3.66	4.19	1.14	0.634487	4.22	3.57	0.85	0.430138	1	Conserved	Conserved	4.12	5.32	1.29	0.602244	4.31	3.69	0.86	0.145948	1	Conserved	Conserved	3.48	4.61	1.32	0.0315734	3.46	4.34	1.25	0.475537	1	Conserved	Conserved
Slta01g042430	Solyc01g109270	Protein of unknown function, DUF547	0.05	0.1	2	0.63255	0.02	0.05	2.5	0.726064	1	Nonexpressed	Nonexpressed	0.04	0.22	5.5	0.0229514	0.16	0.33	2.06	0.234196	1	Nonexpressed	Nonexpressed	0	0	1	1	0	0	1	1	1	Nonexpressed	Nonexpressed	0.01	0.01	1	1	0	0	1	1	1	Nonexpressed	Nonexpressed	0	0.04	4	1	0	0	1	1	1	Nonexpressed	Nonexpressed	0	0	1	1	0	0	1	1	1	Nonexpressed	Nonexpressed	0.02	0.02	1	1	0.02	0	0.5	1	1	Nonexpressed	Nonexpressed	0	0.08	8	0.338065	0	0.02	2	1	1	Nonexpressed	Nonexpressed
Slta01g042440	Solyc01g109275	Unknown protein	0	0.09	9	1	0	0.03	3	1	1	Nonexpressed	Nonexpressed	0	0	1	1	0	0	1	1	1	Nonexpressed	Nonexpressed	0.26	0.34	1.31	0.720631	0.04	0.49	12.25	0.0447975	1	Nonexpressed	Nonexpressed	0	0	1	1	0	0.09	9	1	1	Nonexpressed	Nonexpressed	0	0	1	1	0	0.03	3	1	1	Nonexpressed	Nonexpressed	0	0	1	1	0.04	0.1	2.5	1	1	Nonexpressed	Nonexpressed	0.12	0	0.08	1	0	0	1	1	1	Nonexpressed	Nonexpressed	0	0	1	1	0	0	1	1	1	Nonexpressed	Nonexpressed
Slta01g042450	Solyc01g109280	RING/U-box superfamily protein	2.97	4.39	1.48	0.0243733	1.22	2.17	1.78	1.24e-05	1	Conserved	Conserved	2.92	4.62	1.58	6.86e-05	1.17	2.17	1.85	1.62e-05	1	Conserved	Conserved	4.11	4.45	1.08	0.361485	1.96	2.9	1.48	1.96e-06	1	Conserved	Conserved	4.41	5.72	1.3	0.767289	1.34	3.82	2.85	1.17e-13	1	Ambiguous	Underdominant	2.85	4.61	1.62	0.242038	0.57	1.96	3.44	5.92e-16	1	Ambiguous	Conserved	5.95	7.81	1.31	0.029176	1.73	4.3	2.49	4.71e-14	1	Ambiguous	Underdominant	6.25	11.93	1.91	9.59e-06	2.04	5.02	2.46	7.07e-24	1	Ambiguous	P1-dominant	5.06	12.57	2.48	2.35e-09	1.32	5.83	4.42	8.27e-16	1	Cis	P1-dominant
Slta01g042460	Solyc01g109290	Methyltranfer_dom domain-containing protein	5.79	9.51	1.64	0.00756407	3.53	5.53	1.57	0.00184033	1	Conserved	Conserved	7.91	10.94	1.38	0.0326368	3.26	5.13	1.57	0.00432824	1	Conserved	Conserved	5.75	5.12	0.89	0.809916	3.17	3.16	1	0.657837	1	Conserved	Conserved	2.66	6.04	2.27	0.00128779	1.68	1.5	0.89	0.704567	1	Ambiguous	P1-dominant	2.53	3.01	1.19	0.955513	1.19	1.46	1.23	0.298457	1	Conserved	Conserved	2.78	5.09	1.83	0.000798522	1.75	1.87	1.07	0.660738	1	Conserved	Conserved	2.59	3.75	1.45	0.315697	1.73	2.4	1.39	0.0833926	1	Conserved	Conserved	2.45	2.04	0.83	0.740323	0.67	1.03	1.54	0.459263	1	Conserved	Conserved
Slta01g042470	Solyc01g109300	4-hydroxy-3-methylbut-2-enyl diphosphate reductase	61.56	81.41	1.32	0.00120317	58.41	63.21	1.08	0.642003	1	Conserved	Conserved	62.58	87.09	1.39	6.58e-07	65.93	66.57	1.01	0.306038	1	Conserved	Conserved	60.96	86.22	1.41	3.41e-05	63.48	48.67	0.77	7.74e-05	0.629934	Conserved	Conserved	80.32	74.05	0.92	0.000247687	59.2	35.58	0.6	0.00509704	1	Conserved	Conserved	96.78	69.47	0.72	0.00548759	46.97	29.48	0.63	0.000181814	1	Conserved	Conserved	132.05	69.26	0.52	9.05e-30	59.05	51.35	0.87	0.340957	0.869121	Conserved	Conserved	193.81	82.13	0.42	2.7e-32	106.63	96.76	0.91	0.0620845	0.00550145	Trans	Additive	182.85	108.69	0.59	5.23e-05	82.39	54.51	0.66	0.0226951	1	Conserved	Conserved
Slta01g042480	Solyc01g109300	Protein DETOXIFICATION	0.23	0.64	2.78	0.117953	0.01	0.15	15	0.0647416	1	Nonexpressed	Nonexpressed	0.08	0.28	3.5	0.06772	0.03	0.06	2	0.755012	1	Nonexpressed	Nonexpressed	0.07	1.62	23.14	7.69e-09	0.3	0.43	1.43	0.373221	1	Ambiguous	P2-dominant	0.12	0.05	0.42	0.296174	0.07	0.08	1.14	0.918837	1	Nonexpressed	Nonexpressed	0.21	0.46	2.19	0.562688	0.11	0.01	0.09	0.186095	1	Nonexpressed	Nonexpressed	0.11	1.77	16.09	2.2e-10	0.18	0.29	1.61	0.491857	1	Ambiguous	P1-dominant	0.11	0.05	0.45	0.560792	0.02	0	0.5	1	1	Nonexpressed	Nonexpressed	0.02	0.02	1	1	0.01	0	1	1	1	Nonexpressed	Nonexpressed
Slta01g042490	Solyc01g109320	Protein DETOXIFICATION	0.07	0.03	0.43	0.534778	0.01	0	1	1	1	Nonexpressed	Nonexpressed	0.02	0.04	2	0.530736	0.01	0.01	1	1	1	Nonexpressed	Nonexpressed	0	0.04	4	0.274827	0.01	0.01	1	1	1	Nonexpressed	Nonexpressed	0.01	0.03	3	0.873129	0.06	0.06	1	0.96178	1	Nonexpressed	Nonexpressed	0.13	0.22	1.69	0.783801	0.27	0.11	0.41	0.240025	1	Nonexpressed	Nonexpressed	0.04	0	0.25	0.339239	0.02	0.01	0.5	1	1	Nonexpressed	Nonexpressed	0.03	0.01	0.33	1	0	0	1	1	1	Nonexpressed	Nonexpressed	0	0.02	2	1	0.01	0	1	1	1	Nonexpressed	Nonexpressed
Slta01g042500	Solyc01g109330	cytochrome c biogenesis protein CCS1, chloroplastic-like	0.28	0.44	1.57	0.545931	0.46	0.38	0.83	0.583627	1	Nonexpressed	Nonexpressed	0.79	1.79	2.27	0.000410689	1.11	1.41	1.27	0.466248	1	Ambiguous	P2-dominant	0.15	0.65	4.33	0.000224154	0.19	0.19	1	0.90681	1	Nonexpressed	Nonexpressed	0.48	1.1	2.29	0.0979445	0.25	0.44	1.76	0.460085	1	Conserved	Conserved	0.54	6.81	12.61	2.67e-13	1.19	1.44	1.21	0.265462	1	Ambiguous	Additive	0.38	0.08	0.21	0.0190187	0.06	0.1	1.67	0.637295	1	Nonexpressed	Nonexpressed	0.71	0.37	0.52	0.0879445	0.41	0.35	0.85	0.707933	1	Nonexpressed	Nonexpressed	0.07	0.09	1.29	0.722891	0.03	0.09	3	0.698326	1	Nonexpressed	Nonexpressed
Slta01g042510	Solyc01g109340	E3 ubiquitin-protein ligase RNF5-like	98.02	92.32	0.94	0.000640898	36.91	52.53	1.42	0.00145265	1	Conserved	Conserved	22.66	32.91	1.45	0.010639	10.51	28.14	2.68	9.84e-13	1	Ambiguous	P1-dominant	24.38	55.17	2.26	3.52e-08	14.54	24.38	1.68	1.28e-06	1	Ambiguous	P1-dominant	16.32	43.39	2.66	1.08e-05	5.87	11.34	1.93	0.0143617	1	Ambiguous	P1-dominant	4.81	25.5	5.3	9.18e-05	3.61	7.15	1.98	0.00424365	1	Ambiguous	P1-dominant	0.65	11.71	18.02	2.02e-15	0.88	2.79	3.17	0.0153511	1	Cis	Additive	1.72	4.02	2.34	0.174274	0.9	1.39	1.54	0.406442	1	Conserved	Conserved	0.58	1.05	1.81	0.434569	0.45	0.53	1.18	0.98388	1	Conserved	Conserved
Slta01g042520	Solyc01g109350	phospholipase A-2-activating protein	2.76	3.23	1.17	0.782172	4.37	3.93	0.9	0.0032384	1	Conserved	Conserved	4.75	4.89	1.03	0.0531151	5.48	4.97	0.91	0.0052056	1	Conserved	Conserved	6.25	2.7	0.43	1.4e-06	6.56	4.29	0.65	9.83e-11	1	Ambiguous	Over-dominant	4.46	3.4	0.76	3.06e-06	4.35	3.56	0.82	0.177282	1	Conserved	Conserved	4	2	0.5	0.00758714	2.74	2.26	0.82	0.460715	1	Conserved	Conserved	7.59	3.87	0.51	1.67e-17	4.81	4.58	0.95	0.99073	1	Conserved	Conserved	8.73	4.56	0.52	6.54e-13	7.03	5.11	0.73	5.82e-07	1	Conserved	Conserved	7.54	2.97	0.39	6.03e-07	2.97	2.36	0.79	0.277414	1	Ambiguous	P2-dominant
Slta01g042530	Solyc01g109360	Tyrosine--tRNA ligase	24.87	23.27	0.94	0.00064785	20.61	24.47	1.19	0.0143338	1	Conserved	Conserved	30.72	29.04	0.95	3.03e-05	22.26	27.34	1.23	0.00380623	1	Conserved	Conserved	47.59	24.32	0.51	2.88e-05	26.95	27.58	1.02	0.0602152	1	Conserved	Conserved	30.91	26.71	0.86	3.01e-05	17.81	20.76	1.17	0.428642	1	Conserved	Conserved	33.5	14.44	0.43	1.34e-06	26.64	23.22	0.87	0.708827	1	Ambiguous	P1-dominant	22.16	27.46	1.24	0.0948123	20.76	24.98	1.2	0.0303053	1	Conserved	Conserved	22.66	30.46	1.34	0.163251	21.4	26.99	1.26	2.42e-05	1	Conserved	Conserved	25.25	23.08	0.91	0.969112	14.04	15.79	1.12	0.739997	1	Conserved	Conserved
Slta01g042540	Solyc01g109370	1-acylglycerol-3-phosphate O-acyltransferase	5.12	3.74	0.73	0.00158274	3.86	3.94	1.02	0.838226	1	Conserved	Conserved	5.83	4.6	0.79	0.00151217	4.57	4.76	1.04	0.937538	1	Conserved	Conserved	2.79	1.51	0.54	0.0161806	1.86	1.26	0.68	0.211571	1	Conserved	Conserved	2.47	3.1	1.26	0.985641	1.75	1.52	0.87	0.58325	1	Conserved	Conserved	2.32	2.61	1.12	0.866805	0.6	0.71	1.18	0.518773	1	Conserved	Conserved	0.18	0.76	4.22	0.00927898	0.16	0.15	0.94	0.97986	1	Nonexpressed	Nonexpressed	0.51	0.44	0.86	0.6101	0.79	0.46	0.58	0.129943	1	Nonexpressed	Nonexpressed	0.2	0.34	1.7	0.349576	0.15	0.14	0.93	0.9935	1	Nonexpressed	Nonexpressed
Slta01g042550	Solyc01g109380	Upf0496 protein	26.6	19.1	0.72	2.45e-06	15.55	7.78	0.5	3.24e-10	1	Conserved	Conserved	28.87	8.03	0.28	1.72e-49	18.14	5.67	0.31	1.47e-20	1	Cis	Additive	4.49	9.5	2.12	1.01e-06	17.77	13.31	0.75	0.0850276	1	Ambiguous	Over-dominant	3.56	3.76	1.06	0.541413	2.54	2.22	0.87	0.80187	1	Conserved	Conserved	1.4	5.2	3.71	0.0170197	1.03	0.84	0.82	0.870164	1	Ambiguous	P1-dominant	0.37	2.4	6.49	2.99e-05	0.23	0.12	0.52	0.652381	1	Ambiguous	P1-dominant	0.8	1.02	1.27	0.917118	0.26	0.3	1.15	0.877278	1	Conserved	Conserved	0.18	0.39	2.17	0.462751	0.09	0.03	0.33	1	1	Nonexpressed	Nonexpressed
Slta01g042560	Solyc01g109390	AAI domain-containing protein	11950.1	26.08	0	0	395.08	3.5	0.01	4.18e-70	0.425919	Cis	Additive	13702	14.44	0	1.27e-187	2342.8	20.66	0.01	1.72e-305	1.18e-07	Cis+Trans	Additive	54.41	4.81	0.09	6.31e-07	5.2	0	0	0.000569856	1	Cis	Conserved	24.99	4.5	0.18	9.43e-06	1.25	0.22	0.18	0.452981	1	Ambiguous	Conserved	16.61	2.19	0.13	0.116105	1.35	0	0.01	0.230052	1	Conserved	Conserved	2.29	2.53	1.1	0.744151	1.33	0	0.01	0.314097	1	Conserved	Conserved	7	4.27	0.61	0.637977	1.21	0	0.01	0.119858	1	Conserved	Conserved	1.92	3.78	1.97	0.563379	4.94	0	0	0.0205639	1	Ambiguous	Conserved
Slta01g042570	Solyc01g109400	NAD(P)H dehydrogenase (quinone)	18.78	11.35	0.6	1.31e-09	12.53	10.47	0.84	0.0127434	1	Conserved	Conserved	14.8	12.08	0.82	3.58e-05	12.4	10.22	0.82	0.022207	1	Conserved	Conserved	10.6	13.3	1.25	0.0297931	9.46	8.22	0.87	0.647103	1	Conserved	Conserved	10.3	14.3	1.39	0.537398	9.69	11.58	1.2	0.36961	1	Conserved	Conserved	8.26	13.34	1.62	0.420818	8.15	7.03	0.86	0.782507	1	Conserved	Conserved	7.61	8.53	1.12	0.873263	6.8	5.72	0.84	0.561224	1	Conserved	Conserved	8.26	9.34	1.13	0.937753	6.89	7.06	1.02	0.881883	1	Conserved	Conserved	5.32	6.4	1.2	0.103446	4.62	6.13	1.33	0.317456	1	Conserved	Conserved
Slta01g042580	Solyc01g109400	Dolichyl-diphosphooligosaccharide--protein glycosyltransferase 48 kDa subunit	14.01	16.32	1.16	0.637221	11.32	13.12	1.16	0.0726532	1	Conserved	Conserved	12.78	16.81	1.32	0.00860445	10.17	11.22	1.1	0.537373	1	Conserved	Conserved	10.35	15.17	1.47	2.12e-05	9.74	9.07	0.93	0.842935	1	Conserved	Conserved	11.23	13.61	1.21	0.796909	6.69	6.4	0.96	0.645113	1	Conserved	Conserved	10.04	9.44	0.94	0.319712	4.62	3.46	0.75	0.0515195	1	Conserved	Conserved	8.12	14.29	1.76	5.99e-09	10.74	8.24	0.77	0.00761146	1	Conserved	Conserved	8.96	12.4	1.38	0.256182	12.62	11.42	0.9	0.11936	1	Conserved	Conserved	5.21	6.09	1.17	0.0134143	4.15	3.28	0.79	0.324682	1	Conserved	Conserved
Slta01g042590	Solyc01g109430	PPPDE domain-containing protein	1.02	0.73	0.72	0.293338	0.95	0.37	0.39	0.021417	1	Ambiguous	Conserved	1.19	1.92	1.61	0.14503	1.52	1.66	1.09	0.926218	1	Conserved	Conserved	0.04	0	0.25	1	0.07	0	0.14	0.291192	1	Nonexpressed	Nonexpressed	0.49	0.29	0.59	0.246972	0.47	0.1	0.21	0.0449525	1	Nonexpressed	Nonexpressed	0.08	0.1	1.25	0.924131	0.03	0.01	0.33	1	1	Nonexpressed	Nonexpressed	0.02	0.02	1	1	0	0.02	2	1	1	Nonexpressed	Nonexpressed	0.02	0.06	3	1	0	0	1	1	1	Nonexpressed	Nonexpressed	0	0.02	2	1	0	0	1	1	1	Nonexpressed	Nonexpressed
Slta01g042600	Solyc01g109440	MATH and LRR domain-containing protein PFE0570w-like	0.05	0	0.2	1	0.03	0.02	0.67	1	1	Nonexpressed	Nonexpressed	0.02	0.03	1.5	1	0	0.14	14	0.228647	1	Nonexpressed	Nonexpressed	0.1	0	0.1	1	0.07	0	0.14	1	1	Nonexpressed	Nonexpressed	0	0	1	1	0	0	1	1	1	Nonexpressed	Nonexpressed	0	0	1	1	0.05	0	0.2	1	1	Nonexpressed	Nonexpressed	0.02	0	0.5	1	0.08	0	0.12	1	1	Nonexpressed	Nonexpressed	0.1	0	0.1	1	0	0	1	1	1	Nonexpressed	Nonexpressed	0	0	1	1	0.03	0	0.33	1	1	Nonexpressed	Nonexpressed
Slta01g042610	Solyc01g109440	pseudouridine kinase-like	1.32	1.47	1.11	0.912597	1.77	1.57	0.89	0.244446	1	Conserved	Conserved	2.46	2.1	0.85	0.00846512	2.48	1.85	0.75	0.00697153	1	Conserved	Conserved	1.38	1.59	1.15	0.231717	1.76	1.77	1.01	0.546778	1	Conserved	Conserved	1.27	1.5	1.18	0.816812	1.5	1.66	1.11	0.84212	1	Conserved	Conserved	1.25	1.14	0.91	0.587994	1.4	1.21	0.86	0.845924	1	Conserved	Conserved	1.9	2.39	1.26	0.327786	2.49	2.4	0.96	0.945956	1	Conserved	Conserved	1.82	2.37	1.3	0.578034	2.39	4.85	2.03	1.25e-13	1	Ambiguous	Over-dominant	1.39	1.82	1.31	0.132826	0.92	1.69	1.84	0.0392292	1	Conserved	Conserved
Slta01g042620	Solyc01g109460	polyol transporter 5-like	3.66	17.8	4.86	1.73e-39	2.44	1.33	0.55	9.59e-05	1	Ambiguous	P1-dominant	0.3	2.24	7.47	7.69e-18	0.45	0.34	0.76	0.413	1	Ambiguous	P1-dominant	1.48	108.45	73.28	7e-145	29.33	36.57	1.25	7.02e-09	1.32e-11	Trans	Additive	1.67	2.45	1.47	0.496357	5.09	7.64	1.5	0.12482	1	Conserved	Conserved	0.26	2.06	7.92	0.00807955	0.29	0.24	0.83	0.917773	1	Ambiguous	Conserved	0.36	173.11	480.86	0	0.6	66.22	110.37	1.51e-212	1	Cis	Additive	0.31	8.02	25.87	5.47e-16	0.06	3.49	58.17	1.02e-28	1	Cis	Additive	0.04	1.76	44	4.7e-09	0.13	0.82	6.31	0.0172395	1	Cis	Conserved
Slta01g042630	Solyc01g109470	BURP domain-containing protein	0.21	1.78	8.48	0.000581268	0.26	0.4	1.54	0.651852	1	Ambiguous	P1-dominant	0.12	0.37	3.08	0.211772	0.3	0.3	1	0.977096	1	Nonexpressed	Nonexpressed	0.38	0.64	1.68	0.307976	0.18	0.36	2	0.415958	1	Nonexpressed	Nonexpressed	0.59	0.07	0.12	0.0115309	0.42	0.5	1.19	0.921528	1	Nonexpressed	Nonexpressed	1.85	0.12	0.06	0.0084764	0.8	0.25	0.31	0.122	1	Ambiguous	Additive	0	0.12	12	0.461035	0.11	0.03	0.27	0.504253	1	Nonexpressed	Nonexpressed	0.07	0.49	7	0.164647	1.09	0.29	0.27	0.0167938	1	Ambiguous	Conserved	0	0.14	14	1	0	0.06	6	1	1	Nonexpressed	Nonexpressed
Slta01g042640	-	Organ specific protein	0.15	0.29	1.93	0.863748	1.52	0.07	0.05	0.00925014	1	Ambiguous	Conserved	1.57	0.48	0.31	0.0734161	1.04	0.15	0.14	0.0944344	1	Conserved	Conserved	0.16	0.18	1.12	0.882254	0.08	0	0.12	1	1	Nonexpressed	Nonexpressed	0.3	0.81	2.7	0.554932	2.68	0.29	0.11	0.00978679	1	Ambiguous	Conserved	0.2	2.19	10.95	0.154026	0	0.06	6	1	1	Conserved	Conserved	0.45	0.34	0.76	0.794285	2.1	0.33	0.16	0.0373888	1	Ambiguous	Over-dominant	0.39	3.75	9.62	0.00518985	6.14	3.15	0.51	0.0396344	1	Ambiguous	P2-dominant	0.06	0.11	1.83	1	0.13	0.34	2.62	1	1	Nonexpressed	Nonexpressed
Slta01g042650	Solyc01g109490	Unknown protein	1.12	0.74	0.66	0.320465	1.67	0.81	0.49	0.0710536	1	Conserved	Conserved	1.03	0.21	0.2	0.00169787	1.36	0.19	0.14	0.00086019	1	Cis	P1-dominant	0.15	0	0.07	0.211662	0.23	0	0.04	0.101633	1	Nonexpressed	Nonexpressed	0.25	0.08	0.32	0.267149	0.34	0.03	0.09	0.112004	1	Nonexpressed	Nonexpressed	0.29	0.03	0.1	0.42816	0.09	0	0.11	1	1	Nonexpressed	Nonexpressed	0.04	0.03	0.75	1	0.17	0	0.06	0.318018	1	Nonexpressed	Nonexpressed	0.11	0.03	0.27	1	0.03	0.03	1	1	1	Nonexpressed	Nonexpressed	0.09	0	0.11	1	0.03	0	0.33	1	1	Nonexpressed	Nonexpressed
Slta01g042660	-	BURP domain-containing protein	0.24	0.12	0.5	1	0	0	1	1	1	Nonexpressed	Nonexpressed	0.13	0	0.08	1	0	0	1	1	1	Nonexpressed	Nonexpressed	0	0	1	1	0.15	0	0.07	1	1	Nonexpressed	Nonexpressed	0.09	0	0.11	1	0	0	1	1	1	Nonexpressed	Nonexpressed	0	0	1	1	0.31	0	0.03	1	1	Nonexpressed	Nonexpressed	0	0	1	1	0	0	1	1	1	Nonexpressed	Nonexpressed	0.1	0	0.1	1	0	0	1	1	1	Nonexpressed	Nonexpressed	0	0	1	1	0	0	1	1	1	Nonexpressed	Nonexpressed
Slta01g042670	Solyc01g109500	BURP domain-containing protein	85.65	0.51	0.01	5.69e-167	74.44	0.43	0.01	5.73e-112	1	Cis	Additive	147.33	2.46	0.02	0	149.34	3.31	0.02	0	1	Cis	P1-dominant	1.81	7.03	3.88	7.7e-13	38.67	5.86	0.15	4.83e-80	0.0131577	CisxTrans	Over-dominant	0.29	0.65	2.24	0.335858	1.89	0.21	0.11	0.0180467	1	Ambiguous	Conserved	0.6	0.54	0.9	0.788957	0.42	0.02	0.05	0.0200693	1	Nonexpressed	Nonexpressed	0.08	0.36	4.5	0.134961	0.15	0	0.07	0.151983	1	Nonexpressed	Nonexpressed	0.38	0.19	0.5	0.56347	0.22	0	0.05	0.0164622	1	Nonexpressed	Nonexpressed	0.12	0.05	0.42	1	0.25	0.09	0.36	0.598396	1	Nonexpressed	Nonexpressed
Slta01g042690	Solyc01g109510	SWI/SNF complex subunit SWI3D-like	4.86	5.6	1.15	0.881833	5.19	5.5	1.06	0.998539	1	Conserved	Conserved	4.26	6.01	1.41	0.00640468	6.18	6.57	1.06	0.993905	1	Conserved	Conserved	8.74	5.49	0.63	0.000105955	6.19	5.79	0.94	0.836675	1	Conserved	Conserved	10.3	6.07	0.59	2.69e-12	3.38	2.86	0.85	0.518293	1	Conserved	Conserved	7.16	3.68	0.51	1.56e-05	2.22	1.61	0.73	0.246959	1	Conserved	Conserved	9.86	4.78	0.48	3.5e-22	5.83	4.76	0.82	0.21002	1	Ambiguous	P1-dominant	9.64	7.62	0.79	0.0414843	10.88	7.51	0.69	4.11e-09	1	Conserved	Conserved	14.61	6.15	0.42	0.000292936	6.63	3.49	0.53	0.0586663	1	Ambiguous	Conserved
Slta01g042700	Solyc01g109520	RAB GTPase homolog G3F	46.75	45.4	0.97	0.0213848	31.63	27.01	0.85	3.12e-05	1	Conserved	Conserved	63.13	53.53	0.85	1.89e-05	30.22	29.07	0.96	0.104	1	Conserved	Conserved	63.42	66.65	1.05	0.325286	40.92	35.75	0.87	0.368942	1	Conserved	Conserved	84.06	98.87	1.18	0.865881	64.24	66.58	1.04	0.98793	1	Conserved	Conserved	114.12	83.56	0.73	0.0670894	65.41	66.63	1.02	0.231729	1	Conserved	Conserved	91.31	118.84	1.3	0.0839918	113.31	111.3	0.98	0.819463	1	Conserved	Conserved	91.83	90.32	0.98	0.283491	55.35	56.42	1.02	0.805121	1	Conserved	Conserved	81.74	119.89	1.47	0.00666674	85.75	110.25	1.29	0.359336	1	Conserved	Conserved
Slta01g042710	Solyc01g109530	Coatomer subunit gamma	11.9	20.89	1.76	4.65e-12	9.4	11.83	1.26	3.34e-05	1	Conserved	Conserved	14.86	18.23	1.23	0.179	9.89	11.65	1.18	0.0564	1	Conserved	Conserved	16.29	12.47	0.77	0.174328	7.97	8.17	1.03	0.0431678	1	Conserved	Conserved	11.05	11.43	1.03	0.0972084	5	5.68	1.14	0.514864	1	Conserved	Conserved	8.82	8.79	1	0.529322	3.14	2.86	0.91	0.943528	1	Conserved	Conserved	7.29	10.04	1.38	0.00269456	4.31	4.87	1.13	0.10216	1	Conserved	Conserved	7.7	8.72	1.13	0.953425	3.23	4.29	1.33	0.00383041	1	Conserved	Conserved	6.82	5.62	0.82	0.395196	3.8	3.51	0.92	0.772592	1	Conserved	Conserved
Slta01g042720	Solyc01g109550	Transcription termination factor like	2.07	0.98	0.47	0.0595345	1.11	0.26	0.23	0.0220332	1	Ambiguous	Conserved	0.82	0.22	0.27	0.0229514	0.68	0.04	0.06	0.00955853	1	Nonexpressed	Nonexpressed	0.45	0.08	0.18	0.104119	0.12	0.07	0.58	0.752841	1	Nonexpressed	Nonexpressed	0.09	0	0.11	1	0.04	0.03	0.75	1	1	Nonexpressed	Nonexpressed	0.15	0.18	1.2	1	0.11	0.03	0.27	0.664584	1	Nonexpressed	Nonexpressed	0.53	0	0.02	0.0145341	0.11	0.24	2.18	0.595682	1	Nonexpressed	Nonexpressed	0.31	0.03	0.1	1	0.19	0.03	0.16	0.246975	1	Nonexpressed	Nonexpressed	0.18	0.4	2.22	0.477043	0.8	0.24	0.3	0.380603	1	Nonexpressed	Nonexpressed
Slta01g042730	Solyc01g109560	Glucan endo-1,3-beta-D-glucosidase	11.19	17.69	1.58	7.86e-09	18.63	11.87	0.64	3e-42	1	Conserved	Conserved	9.46	14.74	1.56	5.49e-09	13.33	11.97	0.9	0.000324	1	Conserved	Conserved	9.86	12.79	1.3	0.000433485	13.75	7.36	0.54	9.63e-28	1	Conserved	Conserved	12.21	8.44	0.69	0.00613606	5.41	6.41	1.18	0.36275	1	Conserved	Conserved	7.78	4.83	0.62	0.00117982	3.76	3.38	0.9	0.977171	1	Conserved	Conserved	9.16	7.71	0.84	0.00417673	7.28	4.14	0.57	4.19e-09	1	Conserved	Conserved	9.22	7.97	0.86	0.00385239	6.57	5.16	0.79	8.55e-05	1	Conserved	Conserved	7.59	5.2	0.69	0.171766	2.21	2.23	1.01	0.962162	1	Conserved	Conserved
Slta01g042740	Solyc01g109580	cyclase-associated protein 1	4.37	8.95	2.05	4.61e-08	8.74	14.17	1.62	8.58e-11	1	Ambiguous	Over-dominant	4.43	5.53	1.25	0.379	6.34	10.33	1.63	5.32e-08	1	Conserved	Conserved	1.66	2.13	1.28	0.103976	1.4	1.01	0.72	0.255157	1	Conserved	Conserved	0.53	1.14	2.15	0.0622243	0.45	0.41	0.91	0.780418	1	Conserved	Conserved	0.62	1.43	2.31	0.154331	0.77	0.49	0.64	0.324738	1	Conserved	Conserved	0.05	0.14	2.8	0.354726	0.06	0	0.17	0.104144	1	Nonexpressed	Nonexpressed	0.09	0.16	1.78	0.689996	0.1	0.05	0.5	0.330507	1	Nonexpressed	Nonexpressed	0.06	0.07	1.17	0.915472	0.07	0.07	1	0.978339	1	Nonexpressed	Nonexpressed
Slta01g042750	Solyc01g109590	Protein kinase domain-containing protein	14.33	17.33	1.21	0.485701	27.32	19.74	0.72	1.84e-14	1	Conserved	Conserved	11.45	7.56	0.66	2.8e-15	14.33	10.23	0.71	4.66e-10	1	Conserved	Conserved	20.47	8.31	0.41	2.63e-15	16.4	10.87	0.66	6.2e-07	1	Ambiguous	P1-dominant	11.25	5.75	0.51	6.27e-13	9.45	4.75	0.5	4.43e-10	1	Conserved	Conserved	5.68	5.03	0.89	0.319319	4.8	1.48	0.31	1.98e-12	1	Ambiguous	Conserved	7	2.14	0.31	2.21e-17	2.51	1.24	0.49	0.000563348	1	Cis	P2-dominant	6.87	1.43	0.21	9.25e-30	12.01	4.62	0.38	3.03e-34	1	Cis	Over-dominant	19.08	0.84	0.04	2.3e-110	4.59	0.8	0.17	1.38e-12	1	Cis	Additive
Slta01g042770	Solyc01g109600	BTB/POZ domain-containing protein	15.17	12.63	0.83	0.00186284	15.21	13.21	0.87	0.00457199	1	Conserved	Conserved	12.71	12.56	0.99	0.0493345	15.97	12.76	0.8	7.27e-05	1	Conserved	Conserved	32.47	15.84	0.49	2.94e-12	20.48	14.93	0.73	0.000730831	1	Ambiguous	Additive	47.39	19.87	0.42	2.71e-30	24.72	22.72	0.92	0.424959	1	Ambiguous	P1-dominant	35.25	26.28	0.75	0.0390921	29.27	24	0.82	0.299863	1	Conserved	Conserved	29.48	14.85	0.5	1.93e-13	30.79	23.69	0.77	0.018157	1	Conserved	Conserved	35.85	25.78	0.72	3.57e-07	27.89	22.39	0.8	0.000425483	1	Conserved	Conserved	40.05	35.82	0.89	0.970456	31.3	26.83	0.86	0.573982	1	Conserved	Conserved
Slta01g042780	Solyc01g109610	Erythronate-4-phosphate dehydrogenase family protein	0.16	0.13	0.81	0.825224	0.25	0.05	0.2	0.0556792	1	Nonexpressed	Nonexpressed	0.08	0.05	0.62	0.507454	0.11	0.01	0.09	0.125883	1	Nonexpressed	Nonexpressed	0.01	0.14	14	0.0600863	0.1	0	0.1	0.0832412	1	Nonexpressed	Nonexpressed	0.07	0.06	0.86	0.893712	0.02	0.03	1.5	1	1	Nonexpressed	Nonexpressed	0.06	0.26	4.33	0.450861	0	0.01	1	1	1	Nonexpressed	Nonexpressed	0	0.01	1	1	0	0	1	1	1	Nonexpressed	Nonexpressed	0.01	0.2	20	0.0497762	0	0	1	1	1	Nonexpressed	Nonexpressed	0	0.06	6	1	0	0	1	1	1	Nonexpressed	Nonexpressed
Slta01g042790	Solyc01g109615	Unknown protein	0.1	0.22	2.2	0.708584	0.17	0.04	0.24	0.404935	1	Nonexpressed	Nonexpressed	0.06	0	0.17	1	0.07	0.03	0.43	1	1	Nonexpressed	Nonexpressed	0	0	1	1	0.04	0	0.25	1	1	Nonexpressed	Nonexpressed	0.04	0.04	1	1	0	0.03	3	1	1	Nonexpressed	Nonexpressed	0.03	0	0.33	1	0	0	1	1	1	Nonexpressed	Nonexpressed	0	0	1	1	0	0	1	1	1	Nonexpressed	Nonexpressed	0	0.06	6	1	0	0	1	1	1	Nonexpressed	Nonexpressed	0	0	1	1	0	0	1	1	1	Nonexpressed	Nonexpressed
Slta01g042800	Solyc01g109620	NADH dehydrogenase [ubiquinone] iron-sulfur protein 8, mitochondrial	15.96	8.26	0.52	2.9e-16	12.64	8.08	0.64	1.25e-19	1	Conserved	Conserved	22.18	9.65	0.44	1.02e-57	15.82	9.16	0.58	5.23e-28	1	Ambiguous	P1-dominant	14.77	7.64	0.52	1.12e-07	14.12	6.02	0.43	3.46e-27	1	Ambiguous	P1-dominant	22.39	10.18	0.45	7.9e-09	13.16	7.82	0.59	2.32e-06	1	Ambiguous	Conserved	28.3	7.04	0.25	1.63e-09	14.42	5.3	0.37	2.88e-21	1	Cis	Additive	15.21	9.38	0.62	6.95e-08	21.85	11.6	0.53	5.23e-05	1	Conserved	Conserved	15.69	6.01	0.38	2.22e-10	13.21	5.51	0.42	8.75e-31	1	Cis	P1-dominant	12.16	3.34	0.27	5.7e-16	9.94	6.5	0.65	0.105572	1	Ambiguous	P1-dominant
Slta01g042810	Solyc01g109630	Mitochondrial transcription termination factor family protein	0.79	2.26	2.86	0.000120403	1.12	2.27	2.03	0.00014584	1	Cis	P2-dominant	1.6	2.31	1.44	0.116067	1.63	2.73	1.67	0.00369112	1	Conserved	Conserved	2.75	1.53	0.56	0.0213223	2.6	2.4	0.92	0.962112	1	Conserved	Conserved	0.9	1.45	1.61	0.436673	0.68	0.74	1.09	0.923229	1	Conserved	Conserved	1.27	0.97	0.76	0.458137	1.43	0.73	0.51	0.019547	1	Conserved	Conserved	1.57	1.2	0.76	0.158859	0.96	0.85	0.89	0.837172	1	Conserved	Conserved	1.72	1.28	0.74	0.15971	1.5	1.78	1.19	0.366741	1	Conserved	Conserved	1.96	0.83	0.42	0.00845013	0.33	0.27	0.82	0.833108	1	Ambiguous	P2-dominant
Slta01g042820	Solyc01g109640	AP complex subunit sigma	1.89	3.56	1.88	0.00209976	2.85	3.73	1.31	0.114589	1	Conserved	Conserved	2.92	4.21	1.44	0.0546936	2.45	3.2	1.31	0.20983	1	Conserved	Conserved	2.31	3.15	1.36	0.0229061	2.47	2.83	1.15	0.151769	1	Conserved	Conserved	1.72	3.16	1.84	0.040869	1.88	3.25	1.73	0.00710458	1	Conserved	Conserved	1.16	2.53	2.18	0.12885	1.3	1.75	1.35	0.0823695	1	Conserved	Conserved	1.7	2.77	1.63	0.0449658	1.62	2.28	1.41	0.0661408	1	Conserved	Conserved	1.29	2.96	2.29	0.00147819	2.22	3.49	1.57	0.00083354	1	Ambiguous	P2-dominant	1.34	1.68	1.25	0.26597	1.15	1.43	1.24	0.657041	1	Conserved	Conserved
Slta01g042830	Solyc01g109650	Protein kinase domain-containing protein	2	2.15	1.07	0.695943	1.65	1.51	0.92	0.341674	1	Conserved	Conserved	1.25	2.11	1.69	0.000599311	1.72	1.46	0.85	0.115492	1	Conserved	Conserved	1.17	2.36	2.02	4.5e-07	1.3	1.26	0.97	0.734182	1	Ambiguous	P2-dominant	0.69	1.04	1.51	0.372428	0.65	0.78	1.2	0.621843	1	Conserved	Conserved	0.61	1.97	3.23	0.00151047	0.37	0.68	1.84	0.0067222	1	Ambiguous	P1-dominant	1.12	2.31	2.06	0.00014507	1.26	1.36	1.08	0.515706	1	Ambiguous	P2-dominant	0.66	0.58	0.88	0.457887	0.57	0.6	1.05	0.862993	1	Nonexpressed	Nonexpressed	0.6	0.61	1.02	0.768522	0.18	0.4	2.22	0.167635	1	Nonexpressed	Nonexpressed
Slta01g042840	Solyc01g109660	Glycine-rich RNA-binding protein	605.1	855.38	1.41	0.0132454	1063.64	1309.89	1.23	1.26e-05	0.913029	Conserved	Conserved	1495.53	1615.87	1.08	0.37507	1490.12	1651.02	1.11	0.361	1	Conserved	Conserved	3430.2	3584.32	1.04	0.269167	5120.01	5204.26	1.02	0.0903946	1	Conserved	Conserved	2774.87	4042.1	1.46	0.279718	4658.69	5760.96	1.24	0.306849	1.92e-05	Conserved	Conserved	3586.3	2941.07	0.82	0.111004	4866.28	5069.02	1.04	0.15245	8.11e-12	Conserved	Conserved	729.76	1303.7	1.79	4.3e-13	963.03	2018.02	2.1	6.63e-17	0.25131	Ambiguous	Over-dominant	724.89	976.75	1.35	0.443858	904.57	1767.57	1.95	1.14e-48	7.32e-07	Conserved	Conserved	750.38	858.35	1.14	0.224807	1882.25	2984.24	1.59	0.126213	1.91e-06	Conserved	Conserved
Slta01g042850	Solyc01g109670	SANT domain-containing protein	0	0	1	1	0	0	1	1	1	Nonexpressed	Nonexpressed	0	0	1	1	0	0	1	1	1	Nonexpressed	Nonexpressed	0	0	1	1	0	0	1	1	1	Nonexpressed	Nonexpressed	0	0	1	1	0	0	1	1	1	Nonexpressed	Nonexpressed	0	0	1	1	0	0	1	1	1	Nonexpressed	Nonexpressed	0	0	1	1	0	0	1	1	1	Nonexpressed	Nonexpressed	0	0	1	1	0	0	1	1	1	Nonexpressed	Nonexpressed	0	0.38	38	1	0	0	1	1	1	Nonexpressed	Nonexpressed
Slta01g042860	Solyc01g109680	Encodes a protein of unknown function that is a marker for oxidative stress response.	70.09	11.32	0.16	8.31e-36	39.15	13.42	0.34	2.52e-10	1	Cis	Additive	71.56	36.2	0.51	2.02e-08	55.14	14.71	0.27	8.66e-18	1	Ambiguous	P1-dominant	108.75	50.39	0.46	0.00011513	30.95	8.94	0.29	6.69e-08	1	Cis	P2-dominant	102.77	69.67	0.68	0.00628342	55.27	24.39	0.44	2.85e-06	1	Ambiguous	P2-dominant	70.29	58.79	0.84	0.289688	61.84	14.47	0.23	7.78e-15	0.00326761	Compensatory	Conserved	237.49	22.03	0.09	9.11e-51	104.32	38.19	0.37	3.45e-09	0.000105186	Cis+Trans	Additive	165.44	38.58	0.23	6.97e-22	117.71	46.74	0.4	5.23e-17	1	Cis	P1-dominant	187.45	21.09	0.11	1.26e-16	239.19	66.68	0.28	2.19e-05	0.0233207	Cis+Trans	P1-dominant
Slta01g042870	Solyc01g109690	SANT domain-containing protein	0	0	1	1	0	0	1	1	1	Nonexpressed	Nonexpressed	0	0	1	1	0	0	1	1	1	Nonexpressed	Nonexpressed	0	0.03	3	1	0.13	0.04	0.31	0.656992	1	Nonexpressed	Nonexpressed	0	0	1	1	0	0.06	6	1	1	Nonexpressed	Nonexpressed	0	0.03	3	1	0.04	0.03	0.75	1	1	Nonexpressed	Nonexpressed	0	0.15	15	0.358412	0	0	1	1	1	Nonexpressed	Nonexpressed	0.12	0	0.08	1	0.02	0	0.5	1	1	Nonexpressed	Nonexpressed	0	0	1	1	0	0	1	1	1	Nonexpressed	Nonexpressed
Slta01g042880	Solyc01g109700	Basic helix-loop-helix	4.41	3.79	0.86	0.0393804	3.61	4.24	1.17	0.502062	1	Conserved	Conserved	28.26	11.18	0.4	2.03e-68	22.11	7.31	0.33	1.04e-55	1	Cis	P1-dominant	2.38	0.59	0.25	9.83e-07	3.24	2.5	0.77	0.331115	1	Ambiguous	Over-dominant	4.89	8.32	1.7	0.106427	7.16	4.58	0.64	0.0436113	1	Conserved	Conserved	1.22	1.98	1.62	0.504669	0.4	0.51	1.27	0.47999	1	Conserved	Conserved	2.67	1.18	0.44	0.00587585	1.09	0.76	0.7	0.354168	1	Ambiguous	Conserved	2.98	7.78	2.61	2.96e-07	3.76	3.57	0.95	0.726038	1	Ambiguous	Additive	4.93	1.01	0.2	1.02e-11	0.31	0.21	0.68	0.776729	1	Ambiguous	P2-dominant
Slta01g042890	Solyc01g109710	Adenine nucleotide alpha hydrolases-like superfamily protein	3.76	9.86	2.62	4.17e-11	8.83	11.22	1.27	0.0585797	1	Ambiguous	Over-dominant	3.72	6.42	1.73	0.000472	6.17	5.36	0.87	0.101855	1	Conserved	Conserved	8.52	14.22	1.67	4.26e-06	22.22	16.55	0.74	0.00909604	1	Conserved	Conserved	7.35	7.97	1.08	0.503103	28.07	15.47	0.55	7.69e-06	1	Conserved	Conserved	11.87	16.2	1.36	0.677764	17.03	13.03	0.77	0.104312	1	Conserved	Conserved	17.99	11.82	0.66	3.02e-06	19.38	9.87	0.51	6.35e-07	1	Conserved	Conserved	14.21	11.67	0.82	0.0526372	14.04	8.11	0.58	1.66e-09	1	Conserved	Conserved	12.47	13.78	1.11	0.307696	22.06	15.81	0.72	0.287306	1	Conserved	Conserved
Slta01g042900	Solyc01g109720	AB hydrolase-1 domain-containing protein	0.21	1.15	5.48	0.000949738	0.2	0.7	3.5	0.0294522	1	Cis	Conserved	0.03	0.39	13	0.00518185	0.06	0.09	1.5	0.785611	1	Nonexpressed	Nonexpressed	0.16	1.14	7.12	6.11e-06	0.6	1.84	3.07	3.92e-05	1	Cis	P2-dominant	0.01	0.38	38	0.00894133	0.19	0.4	2.11	0.396763	1	Nonexpressed	Nonexpressed	0.1	0.78	7.8	0.102238	0.16	0.33	2.06	0.308375	1	Nonexpressed	Nonexpressed	0.35	0.44	1.26	0.803672	0.16	1.09	6.81	0.000430406	1	Ambiguous	Conserved	0.19	1.53	8.05	0.00115464	0.26	0.32	1.23	0.739945	1	Ambiguous	Conserved	0.03	0.16	5.33	0.192302	0.13	0.03	0.23	0.597962	1	Nonexpressed	Nonexpressed
Slta01g042910	Solyc01g109730	F-box domain-containing protein	0.19	0	0.05	0.112889	0	0.03	3	1	1	Nonexpressed	Nonexpressed	0	0	1	1	0	0.03	3	1	1	Nonexpressed	Nonexpressed	0	0	1	1	0	0	1	1	1	Nonexpressed	Nonexpressed	0	0	1	1	0	0	1	1	1	Nonexpressed	Nonexpressed	0	0.06	6	1	0	0	1	1	1	Nonexpressed	Nonexpressed	0	0	1	1	0	0	1	1	1	Nonexpressed	Nonexpressed	0.02	0.09	4.5	1	0	0	1	1	1	Nonexpressed	Nonexpressed	0	0.03	3	1	0	0	1	1	1	Nonexpressed	Nonexpressed
Slta01g042920	Solyc01g109740	Pectinesterase	0.11	0	0.09	0.207901	0	0	1	1	1	Nonexpressed	Nonexpressed	0.01	0	1	1	0	0	1	1	1	Nonexpressed	Nonexpressed	0.02	0	0.5	1	0	0	1	1	1	Nonexpressed	Nonexpressed	0	0	1	1	0	0	1	1	1	Nonexpressed	Nonexpressed	0	0.05	5	1	0	0	1	1	1	Nonexpressed	Nonexpressed	0	0	1	1	0	0	1	1	1	Nonexpressed	Nonexpressed	0	0.02	2	1	0	0	1	1	1	Nonexpressed	Nonexpressed	0	0.04	4	1	0	0	1	1	1	Nonexpressed	Nonexpressed
Slta01g042930	Solyc01g109750	Syntaxin	8.05	0.31	0.04	3.92e-17	0.84	0.39	0.46	0.254139	1	Ambiguous	Additive	8.39	2.23	0.27	1.38e-13	3.52	2.11	0.6	0.113855	1	Ambiguous	Additive	0.37	0.11	0.3	0.299925	0	0.04	4	1	1	Nonexpressed	Nonexpressed	0.66	0.04	0.06	0.0151739	0	0.04	4	1	1	Nonexpressed	Nonexpressed	0	0.19	19	1	0	0	1	1	1	Nonexpressed	Nonexpressed	0.02	0.24	12	0.24847	0	0.06	6	1	1	Nonexpressed	Nonexpressed	0.07	0.04	0.57	1	0	0	1	1	1	Nonexpressed	Nonexpressed	0	0.07	7	1	0.05	0	0.2	1	1	Nonexpressed	Nonexpressed
Slta01g042940	Solyc01g109760	Nodulin-like domain-containing protein	2.05	4.93	2.4	0.000417558	2.42	3.45	1.43	0.15712	1	Ambiguous	P2-dominant	2.28	5.43	2.38	6.18e-07	2.43	3.09	1.27	0.419995	1	Ambiguous	Conserved	4.72	8.3	1.76	3.33e-05	5.35	6	1.12	0.170293	1	Conserved	Conserved	3.28	8.21	2.5	0.000458196	5.1	5.63	1.1	0.805587	1	Ambiguous	P2-dominant	3.03	6.49	2.14	0.0943919	2.99	3.31	1.11	0.444698	1	Conserved	Conserved	3.6	8.46	2.35	1.21e-05	3.49	4.27	1.22	0.242135	1	Ambiguous	P2-dominant	3.37	6.26	1.86	0.0171005	4.54	4.84	1.07	0.727782	1	Conserved	Conserved	2.98	3.83	1.29	0.248553	2.21	2.61	1.18	0.743848	1	Conserved	Conserved
Slta01g042950	Solyc01g109770	Protein RER1	31.98	56.94	1.78	1.09e-07	33.2	49.3	1.48	3.6e-08	1	Conserved	Conserved	37.72	46.49	1.23	0.338	25.86	38.41	1.49	7.78e-09	1	Conserved	Conserved	45.92	84.67	1.84	1.14e-05	36.5	54.73	1.5	1e-21	1	Conserved	Conserved	37.81	79.08	2.09	0.00118972	36.77	66.19	1.8	0.000985562	1	Ambiguous	P2-dominant	40.84	100.36	2.46	0.0146982	50.42	86.88	1.72	1.69e-08	1	Ambiguous	P2-dominant	20.55	63.87	3.11	5.12e-36	19.52	33.04	1.69	1.76e-06	1	Ambiguous	Additive	21.33	44.25	2.07	0.000161399	21.97	34.5	1.57	3.28e-10	1	Ambiguous	P2-dominant	14.16	37.48	2.65	1.05e-11	16.58	35.26	2.13	3.08e-05	1	Cis	P2-dominant
Slta01g042960	Solyc01g109780	F-box protein	10.86	6.43	0.59	1.28e-11	9.73	4.8	0.49	5.69e-19	1	Ambiguous	P1-dominant	11.64	10.72	0.92	0.00153	13.53	11.18	0.83	0.000758	1	Conserved	Conserved	12.91	6.06	0.47	0.000443203	13.24	6.14	0.46	1.77e-17	1	Cis	Over-dominant	10.77	11.85	1.1	0.469908	12.3	12.4	1.01	0.910605	1	Conserved	Conserved	9.18	11.68	1.27	0.759211	8.82	7	0.79	0.295091	1	Conserved	Conserved	12.6	16.7	1.33	0.0755068	15.4	13.23	0.86	0.440372	1	Conserved	Conserved	17.45	20.45	1.17	0.902099	19.44	18.9	0.97	0.707022	1	Conserved	Conserved	16.14	16.67	1.03	0.228091	16.82	17.87	1.06	0.790995	1	Conserved	Conserved
Slta01g042970	Solyc01g109790	Glucose-1-phosphate adenylyltransferase	81.86	84.95	1.04	0.0874251	114.41	121.64	1.06	0.943386	1	Conserved	Conserved	395.84	456.67	1.15	0.892119	541.72	544.18	1	0.216005	1	Conserved	Conserved	22.02	15.15	0.69	0.0190516	8.33	5.65	0.68	0.000438052	1	Conserved	Conserved	12.44	30.94	2.49	7e-05	2.94	2.23	0.76	0.114649	1	Ambiguous	Underdominant	5.69	4.44	0.78	0.465367	2.19	1.08	0.49	0.00109372	1	Ambiguous	Conserved	0.19	0.85	4.47	0.000310091	0.18	0.07	0.39	0.240013	1	Nonexpressed	Nonexpressed	0.4	1.13	2.82	0.01969	0.42	0.24	0.57	0.132011	1	Ambiguous	P1-dominant	0.12	0.28	2.33	0.130113	0.76	0.48	0.63	0.556264	1	Nonexpressed	Nonexpressed
Slta01g042980	-	Unknown protein	1.52	6.08	4	0.000971274	3.25	5.37	1.65	0.151264	1	Ambiguous	P2-dominant	3.39	12.67	3.74	6.23e-09	15.23	19.71	1.29	0.23404	1	Ambiguous	Over-dominant	5.83	8.19	1.4	0.111131	5.43	8.1	1.49	0.0460046	1	Conserved	Conserved	26.17	36.65	1.4	0.570128	24.39	11.1	0.46	6.11e-05	0.388271	Ambiguous	Conserved	1.57	8.13	5.18	0.0107648	2.18	0.59	0.27	0.0389611	1	Ambiguous	Conserved	0.46	1.44	3.13	0.327551	1.16	0.51	0.44	0.442942	1	Conserved	Conserved	3.69	2.88	0.78	0.426124	6.8	1.93	0.28	2.19e-05	1	Ambiguous	Over-dominant	0.04	0.08	2	1	0.53	0.2	0.38	0.66815	1	Nonexpressed	Nonexpressed
Slta01g042990	-	Unknown protein	0.17	7.56	44.47	7.7e-09	0.97	10.67	11	3.39e-13	1	Cis	P2-dominant	1.25	24.2	19.36	2.79e-33	7.95	36.39	4.58	3.32e-25	1	Cis	P2-dominant	3.8	11.12	2.93	3.62e-06	1.65	19.5	11.82	7.39e-27	1	Cis	P2-dominant	33.8	81.92	2.42	0.000819875	18.63	36.11	1.94	0.00054538	1	Ambiguous	Conserved	1.95	7.45	3.82	0.0744233	1.08	0.86	0.8	0.874358	1	Conserved	Conserved	0.41	1.11	2.71	0.307913	0.32	1.31	4.09	0.119965	1	Conserved	Conserved	0.92	5.45	5.92	0.000921035	2.21	3.75	1.7	0.141992	1	Ambiguous	P2-dominant	0	0.12	12	1	0.19	0.8	4.21	0.422954	1	Nonexpressed	Nonexpressed
Slta01g043010	Solyc01g109810	Unknown protein	5.45	2.91	0.53	0.00843709	2.08	1.68	0.81	0.564976	1	Conserved	Conserved	6.77	10.59	1.56	0.0465594	3.83	2.21	0.58	0.106959	1	Conserved	Conserved	14.52	3.38	0.23	1.17e-09	9	1.82	0.2	3.8e-09	1	Cis	Additive	45.61	23.73	0.52	4.82e-08	88.17	9.38	0.11	4.36e-64	0.00726341	Compensatory	Over-dominant	6.15	3.71	0.6	0.279878	3.1	0.64	0.21	0.00263741	1	Ambiguous	Conserved	20.49	1.71	0.08	0.00620668	3.28	0.58	0.18	0.000458752	1	Cis	P2-dominant	20.87	2.96	0.14	2.76e-16	7.38	1.54	0.21	3.23e-09	1	Cis	P1-dominant	0.64	0.23	0.36	0.59556	0.24	0	0.04	1	1	Nonexpressed	Nonexpressed
Slta01g043020	Solyc01g109820	RING-type domain-containing protein	0	0	1	1	0	0	1	1	1	Nonexpressed	Nonexpressed	0	0	1	1	0	0	1	1	1	Nonexpressed	Nonexpressed	0	0	1	1	0	0	1	1	1	Nonexpressed	Nonexpressed	0	0	1	1	0	0	1	1	1	Nonexpressed	Nonexpressed	0	0.3	30	1	0	0	1	1	1	Nonexpressed	Nonexpressed	0	0	1	1	0	0	1	1	1	Nonexpressed	Nonexpressed	0	0	1	1	0	0	1	1	1	Nonexpressed	Nonexpressed	0	0	1	1	0	0	1	1	1	Nonexpressed	Nonexpressed
Slta01g043030	Solyc01g109830	Bifunctional dihydrofolate reductase-thymidylate synthase	8.25	15.29	1.85	1.06e-05	9.15	7.5	0.82	0.00175019	1	Conserved	Conserved	12.71	15.25	1.2	0.489	11.35	9.06	0.8	0.000241542	1	Conserved	Conserved	9.08	11.82	1.3	0.00645251	7.96	5.96	0.75	0.032898	1	Conserved	Conserved	8.27	13.03	1.58	0.169662	3.52	3.02	0.86	0.670255	1	Conserved	Conserved	6.63	13.35	2.01	0.0206931	2.72	2.2	0.81	0.630811	1	Ambiguous	P1-dominant	18.23	13.16	0.72	3.3e-05	9.83	7.1	0.72	0.0653342	1	Conserved	Conserved	16.79	10.09	0.6	3.43e-10	7.02	5.7	0.81	0.0350361	1	Conserved	Conserved	14.79	10.26	0.69	0.0115591	3.45	2.25	0.65	0.287166	1	Conserved	Conserved
Slta01g043040	Solyc01g109850	Diaminopimelate decarboxylase 1, chloroplastic	70.77	43.65	0.62	9.87e-31	50.66	73.53	1.45	1.81e-22	0.0545216	Conserved	Conserved	59.79	59.44	0.99	0.00046	53.44	84.36	1.58	2.44e-26	1	Conserved	Conserved	28.41	48.46	1.71	6.11e-05	38.16	50.91	1.33	1.37e-12	1	Conserved	Conserved	30.6	43.5	1.42	0.332819	22.62	50.94	2.25	3.13e-14	1	Ambiguous	Conserved	28.35	31.91	1.13	0.764963	20.44	44.52	2.18	2.22e-26	1	Ambiguous	Over-dominant	14.2	30.87	2.17	1.32e-19	24.52	50.05	2.04	2.5e-10	1	Cis	P2-dominant	15.99	26.86	1.68	0.026227	19.38	32.04	1.65	5.46e-14	1	Conserved	Conserved	12.84	14.41	1.12	0.141304	9.76	21.55	2.21	1.79e-05	1	Ambiguous	Over-dominant
Slta01g043050	Solyc01g109860	phosphatidylinositol/phosphatidylcholine transfer protein SFH12-like	1.44	5.23	3.63	4.05e-12	3.4	2.42	0.71	0.00461858	1	Ambiguous	P2-dominant	0.27	3.65	13.52	8.88e-32	1.53	1.7	1.11	0.820315	1	Ambiguous	Additive	0.09	1.76	19.56	2.09e-14	0.12	0.5	4.17	0.0009794	1	Cis	Additive	0.09	2.94	32.67	2.06e-16	0.18	1	5.56	7.26e-05	1	Cis	Additive	0	0.93	93	4.94e-05	0.05	0.06	1.2	0.890331	1	Nonexpressed	Nonexpressed	0.03	1.79	59.67	1.36e-12	0.02	0.06	3	0.395022	1	Ambiguous	P1-dominant	0.19	1.5	7.89	0.0143962	0.01	0.27	27	0.00188156	1	Cis	P1-dominant	0.01	0.09	9	0.182152	0.09	0.01	0.11	0.576883	1	Nonexpressed	Nonexpressed
Slta01g043060	Solyc01g109870	Phosphatidylinositol/phosphatidylcholine transfer protein SFH8	13.78	26.55	1.93	6.67e-18	14.73	13.06	0.89	0.00262686	1	Conserved	Conserved	14.65	27.84	1.9	7.65e-24	12.65	13.13	1.04	0.791652	1	Conserved	Conserved	24.87	32.45	1.3	8.68e-05	19.41	14.68	0.76	0.00124076	1	Conserved	Conserved	26.22	42.3	1.61	0.0020723	15.53	19	1.22	0.252291	1	Conserved	Conserved	25.74	56.83	2.21	0.000398202	13.59	16.4	1.21	0.0027008	1	Ambiguous	P1-dominant	29.14	28.29	0.97	0.263338	16.68	15.03	0.9	0.593536	1	Conserved	Conserved	28.89	34.28	1.19	0.889824	22.21	20.88	0.94	0.307275	1	Conserved	Conserved	34.08	29.96	0.88	0.827199	10.08	14.88	1.48	0.0280196	1	Conserved	Conserved
Slta01g043070	Solyc01g109880	BZIP transcription factor	1031.52	478.18	0.46	1.87e-52	648.03	669.7	1.03	0.605806	1.03e-22	Trans	P1-dominant	1393.16	1204.52	0.86	2e-06	1788.87	1413.54	0.79	2.82e-12	1	Conserved	Conserved	652.82	488.11	0.75	0.345294	888.48	577.34	0.65	7.38e-15	1	Conserved	Conserved	2313.55	2754.16	1.19	0.972717	5909.16	4593.92	0.78	0.253845	1.13e-32	Conserved	Conserved	2514.49	3568.54	1.42	0.715256	5803.3	3235.9	0.56	8.03e-08	1.02e-166	Conserved	Conserved	385.01	1383.34	3.59	1.91e-24	522.3	718.19	1.38	0.00208792	3e-30	Trans	P2-dominant	723.48	1937.16	2.68	3.91e-07	1476.26	1217.5	0.82	0.000659062	5.38e-92	Trans	P2-dominant	252.18	698.21	2.77	2.08e-08	574.82	841.55	1.46	0.133723	2.21e-10	Trans	P2-dominant
Slta01g043080	Solyc01g109890	Chaperone protein dnaJ	9.42	7.4	0.79	0.000162671	2.61	2.39	0.92	0.313466	1	Conserved	Conserved	14.56	14.71	1.01	0.0693286	4.79	4.1	0.86	0.0283107	1	Conserved	Conserved	8.35	8.61	1.03	0.505225	3.32	2.78	0.84	0.472915	1	Conserved	Conserved	9.35	21.4	2.29	4.63e-10	3.97	4.52	1.14	0.737489	1	Ambiguous	P1-dominant	9.66	13.9	1.44	0.390549	1.79	1.31	0.73	0.289472	1	Conserved	Conserved	10.08	11.53	1.14	0.520466	2.72	2.82	1.04	0.638366	1	Conserved	Conserved	11.17	16.04	1.44	0.134058	5.27	5.96	1.13	0.254342	1	Conserved	Conserved	9.24	8.66	0.94	0.928332	1.08	1.08	1	0.968807	1	Conserved	Conserved
Slta01g043090	Solyc01g109895	Protein CASPARIAN STRIP INTEGRITY FACTOR 1	0.5	0.7	1.4	0.801571	1.4	0.98	0.7	0.30094	1	Conserved	Conserved	8.31	20.51	2.47	1.21e-13	12.29	23.75	1.93	5.84e-10	1	Ambiguous	P2-dominant	0.2	0.55	2.75	0.142854	0.51	0.61	1.2	0.632138	1	Nonexpressed	Nonexpressed	60.8	102.4	1.68	0.0012087	72.76	126.53	1.74	9.16e-09	1	Conserved	Conserved	5.23	7.91	1.51	0.754168	4.16	4.69	1.13	0.417202	1	Conserved	Conserved	0.02	0.52	26	0.0218031	0	0	1	1	1	Nonexpressed	Nonexpressed	0.21	7.56	36	1.41e-12	2.08	1.56	0.75	0.399653	1	Ambiguous	P2-dominant	0.05	0.04	0.8	1	0.29	0.18	0.62	0.848867	1	Nonexpressed	Nonexpressed
Slta01g043100	Solyc01g109910	RING-type domain-containing protein	7.63	8.74	1.15	0.974255	4.96	7.06	1.42	0.00308744	1	Conserved	Conserved	7.35	11.67	1.59	6.96e-06	7.51	8.66	1.15	0.393608	1	Conserved	Conserved	6.87	11.29	1.64	9.05e-07	6.31	8.61	1.36	1.42e-05	1	Conserved	Conserved	12.24	21.79	1.78	0.000742095	13.53	14.67	1.08	0.774292	1	Conserved	Conserved	7.58	20.5	2.7	0.000243416	7.1	7.9	1.11	0.135246	1	Ambiguous	P1-dominant	11.31	15.71	1.39	0.00641433	12.51	14.56	1.16	0.0554091	1	Conserved	Conserved	7.91	17.33	2.19	3.31e-07	8.56	15.68	1.83	1.8e-12	1	Ambiguous	P2-dominant	7.64	12.42	1.63	1.66e-06	8	8.24	1.03	0.8891	1	Conserved	Conserved
Slta01g043110	-	Late embryogenesis abundant protein	0.82	0.38	0.46	0.219363	1.35	0.32	0.24	0.00847007	1	Ambiguous	Conserved	2	0.27	0.14	3.97e-06	2	0.16	0.08	1.89e-05	1	Cis	P1-dominant	1.22	16.5	13.52	4.87e-24	24.97	1.92	0.08	4.95e-34	5.54e-07	CisxTrans	Conserved	15.07	6.72	0.45	1.22e-08	83.62	9.12	0.11	8.43e-34	0.435395	Cis	Over-dominant	28.63	35.72	1.25	0.958641	120.51	8.72	0.07	2.27e-114	1.62e-11	Compensatory	Over-dominant	58.57	0.61	0.01	1.13e-71	2.69	0	0	1.29e-07	1	Cis	Additive	50.07	6.09	0.12	4.95e-22	5.36	0.44	0.08	8.62e-14	1	Cis	P2-dominant	77.7	2.16	0.03	1.24e-74	65.14	0.68	0.01	2.16e-38	1	Cis	P1-dominant
Slta01g043120	Solyc01g109930	Histidinol-phosphatase	5.06	6.39	1.26	0.384911	9.18	10.49	1.14	0.366355	1	Conserved	Conserved	10.67	10.2	0.96	0.00224083	14.35	14.93	1.04	0.794411	1	Conserved	Conserved	4.89	4.99	1.02	0.533562	5.79	5.36	0.93	0.970498	1	Conserved	Conserved	3.11	5.85	1.88	0.00701228	3.86	5.5	1.42	0.103531	1	Conserved	Conserved	3.34	4.12	1.23	0.873146	3.48	4.16	1.2	0.0275565	1	Conserved	Conserved	2.72	2.97	1.09	0.879667	2.29	3.05	1.33	0.0270762	1	Conserved	Conserved	2.12	4.76	2.25	2.97e-05	5.05	7.17	1.42	3.79e-05	1	Ambiguous	Over-dominant	1.19	2.59	2.18	0.000555226	0.72	1.21	1.68	0.332908	1	Ambiguous	Conserved
Slta01g043130	Solyc01g109940	26S protease regulatory subunit 10B	34.2	27.91	0.82	1.44e-10	17.43	19.14	1.1	0.597962	1	Conserved	Conserved	31.9	38.66	1.21	0.272	22.4	23.09	1.03	0.661034	1	Conserved	Conserved	35.43	28.02	0.79	0.113394	17.44	16.3	0.93	0.833144	1	Conserved	Conserved	49.18	46.86	0.95	0.166552	17.89	21	1.17	0.507331	1	Conserved	Conserved	40.22	44.33	1.1	0.709857	12.16	10.52	0.87	0.694432	1	Conserved	Conserved	37.75	37.8	1	0.405475	36.33	34.49	0.95	0.977068	1	Conserved	Conserved	41.23	43.1	1.05	0.458849	24.7	25.67	1.04	0.594349	1	Conserved	Conserved	36.21	32.59	0.9	0.989533	24.39	24.7	1.01	0.947616	1	Conserved	Conserved
Slta01g043140	Solyc01g109950	Kinase	0.13	0.02	0.15	0.102146	0.02	0.08	4	0.350397	1	Nonexpressed	Nonexpressed	0.1	0.15	1.5	0.683971	0.32	0.6	1.88	0.165611	1	Nonexpressed	Nonexpressed	0	0.01	1	1	0	0	1	1	1	Nonexpressed	Nonexpressed	0	0.02	2	1	0	0	1	1	1	Nonexpressed	Nonexpressed	0	0.42	42	0.0117815	0.01	0	1	1	1	Nonexpressed	Nonexpressed	0	0.06	6	0.19732	0.01	0	1	1	1	Nonexpressed	Nonexpressed	0.05	0.1	2	0.787088	0.01	0	1	1	1	Nonexpressed	Nonexpressed	0.01	0.03	3	1	0.05	0	0.2	1	1	Nonexpressed	Nonexpressed
Slta01g043150	Solyc01g109960	SUMO-activating enzyme subunit	2.58	2.83	1.1	0.773872	1.68	1.85	1.1	0.768882	1	Conserved	Conserved	2.3	4.11	1.79	9.1e-10	2.39	2.45	1.03	0.773579	1	Conserved	Conserved	1.56	1.68	1.08	0.527651	1.56	1.33	0.85	0.589435	1	Conserved	Conserved	2.17	2.5	1.15	0.636963	1.44	1.57	1.09	0.789258	1	Conserved	Conserved	1.12	1.43	1.28	0.821757	0.8	0.75	0.94	0.883727	1	Conserved	Conserved	2.13	1.84	0.86	0.0982283	1.62	1.66	1.02	0.678005	1	Conserved	Conserved	2.08	2.71	1.3	0.453663	1.83	1.7	0.93	0.528889	1	Conserved	Conserved	1.86	2.17	1.17	0.161453	1.14	1.17	1.03	0.961235	1	Conserved	Conserved
Slta01g043160	Solyc01g109970	Protein chromatin remodeling 35	2.04	3.37	1.65	0.000794903	1.83	2.09	1.14	0.594118	1	Conserved	Conserved	2.59	3.95	1.53	0.000545821	2.77	2.94	1.06	0.996603	1	Conserved	Conserved	4.6	2.75	0.6	0.000611636	2.44	2.34	0.96	0.750444	1	Conserved	Conserved	5.71	4.66	0.82	1.21e-05	1.58	1.7	1.08	0.874324	1	Conserved	Conserved	3.54	3.44	0.97	0.61506	1.2	0.99	0.83	0.643524	1	Conserved	Conserved	3.64	2.8	0.77	0.0125295	1.97	1.88	0.95	0.998933	1	Conserved	Conserved	4.56	4.39	0.96	0.256956	3.21	3.54	1.1	0.345984	1	Conserved	Conserved	5.13	3.8	0.74	0.337721	2.45	1.95	0.8	0.446892	1	Conserved	Conserved
Slta01g043170	Solyc01g109980	BEL1-like homeodomain protein 7	3.39	3.63	1.07	0.661414	3.26	2.07	0.63	1.96e-05	1	Conserved	Conserved	4.15	3.39	0.82	0.000270598	4.35	3.33	0.77	0.00292	1	Conserved	Conserved	10.18	4.45	0.44	2.83e-09	5.78	3.95	0.68	0.00171103	1	Ambiguous	Additive	7.83	5.11	0.65	2.32e-06	9.13	6.51	0.71	0.0159304	1	Conserved	Conserved	7.3	5.17	0.71	0.0286255	6.84	4.76	0.7	0.0388266	1	Conserved	Conserved	5.81	5.56	0.96	0.443044	4.34	2.49	0.57	0.000353762	1	Conserved	Conserved	6.4	7.87	1.23	0.647068	4.51	2.56	0.57	1.58e-07	1	Conserved	Conserved	7.73	11.15	1.44	1.16e-05	10	5.91	0.59	0.0164602	1	Conserved	Conserved
Slta01g043180	Solyc01g109990	RNA-binding protein 28	0.85	4.36	5.13	2.78e-32	3.36	4.54	1.35	0.000242108	1	Ambiguous	Over-dominant	3.49	6.04	1.73	1.93e-13	4.25	5.45	1.28	0.00496085	1	Conserved	Conserved	5.29	2.67	0.5	0.0582375	4.28	4.6	1.07	0.0257901	1	Conserved	Conserved	1	2.91	2.91	2.64e-05	1.76	2.5	1.42	0.00636954	1	Ambiguous	P2-dominant	1.67	1.3	0.78	0.691872	1.07	1.15	1.07	0.267038	1	Conserved	Conserved	3.17	2.11	0.67	3.44e-05	1.99	1.97	0.99	0.802551	1	Conserved	Conserved	3.16	2.73	0.86	0.389397	3.67	3.8	1.04	0.736283	1	Conserved	Conserved	6.6	2.74	0.42	0.00673345	1.08	1.56	1.44	0.346583	1	Ambiguous	P2-dominant
Slta01g043190	Solyc01g110000	Beta-galactosidase	14.34	20.75	1.45	0.00231438	18.71	21.57	1.15	0.0752023	1	Conserved	Conserved	30.16	39.79	1.32	0.00110193	23.79	40.38	1.7	1.5e-28	1	Conserved	Conserved	15.71	6.91	0.44	1.11e-11	7.65	4.72	0.62	4.59e-08	1	Ambiguous	Additive	19.59	28.5	1.45	0.138368	6.15	6.7	1.09	0.77389	1	Conserved	Conserved	2.56	1.88	0.73	0.112826	0.43	0.63	1.47	0.0835893	1	Conserved	Conserved	0.47	2.03	4.32	7.33e-13	0.09	0.15	1.67	0.392002	1	Ambiguous	Underdominant	0.34	2.05	6.03	7.01e-13	0.8	0.44	0.55	0.00287584	1	Ambiguous	Additive	0.29	0.22	0.76	0.749108	0.04	0.06	1.5	0.790073	1	Nonexpressed	Nonexpressed
Slta01g043200	Solyc01g110010	Pentatricopeptide repeat-containing protein, chloroplastic	0.91	0.4	0.44	0.00922574	0.59	0.48	0.81	0.524904	1	Nonexpressed	Nonexpressed	0.38	0.71	1.87	0.0981449	1.21	0.86	0.71	0.141294	1	Conserved	Conserved	1.26	0.4	0.32	0.000316013	1.33	0.61	0.46	0.0127585	1	Cis	P1-dominant	1.12	0.53	0.47	0.00120331	0.73	0.31	0.42	0.0952497	1	Ambiguous	Conserved	0.64	0.73	1.14	0.993758	0.41	0.19	0.46	0.216405	1	Nonexpressed	Nonexpressed	1.54	0.69	0.45	0.0034383	0.99	0.47	0.47	0.0702429	1	Ambiguous	Conserved	1.91	0.64	0.34	0.000111755	0.88	0.41	0.47	0.0114264	1	Cis	P2-dominant	1.33	0.59	0.44	0.0340352	0.84	0.3	0.36	0.152096	1	Ambiguous	Conserved
Slta01g043210	Solyc01g110020	Chromatin remodeling protein like	5	6.08	1.22	0.516291	3.62	4.92	1.36	0.00263818	1	Conserved	Conserved	8.37	10.92	1.3	0.0296117	5.07	7.76	1.53	1.04e-06	1	Conserved	Conserved	10.51	9.64	0.92	0.945742	5.98	6.83	1.14	0.00264921	1	Conserved	Conserved	14.07	15.36	1.09	0.252507	4.93	6.51	1.32	0.32888	1	Conserved	Conserved	9.55	10	1.05	0.59897	2.92	2.75	0.94	0.831788	1	Conserved	Conserved	8.74	8.51	0.97	0.336307	6.65	7.05	1.06	0.355774	1	Conserved	Conserved	9.25	10.05	1.09	0.79791	6.54	7.13	1.09	0.329866	1	Conserved	Conserved	8.24	8.18	0.99	0.411696	4.46	4.65	1.04	0.879906	1	Conserved	Conserved
Slta01g043220	Solyc01g110030	WD-repeat protein	1.54	3.04	1.97	6.28e-06	4.04	3.59	0.89	0.0246352	1	Conserved	Conserved	3.18	2.83	0.89	0.00295	3.36	3.42	1.02	0.695999	1	Conserved	Conserved	3.44	2.34	0.68	0.0366371	3.32	2.55	0.77	0.0490695	1	Conserved	Conserved	1.56	2.04	1.31	0.858533	2.02	1.72	0.85	0.249401	1	Conserved	Conserved	1.82	2.03	1.12	0.972301	2.23	1.51	0.68	0.0232328	1	Conserved	Conserved	2.71	2.16	0.8	0.111997	2.48	2	0.81	0.229273	1	Conserved	Conserved	2.35	2.03	0.86	0.146151	2.97	2.47	0.83	0.0488315	1	Conserved	Conserved	2.19	1.31	0.6	0.0303496	2.36	1.67	0.71	0.185141	1	Conserved	Conserved
Slta01g043230	Solyc01g110050	Purple acid phosphatase	0.1	0.01	0.1	0.187205	0	0.03	3	1	1	Nonexpressed	Nonexpressed	0.01	0.24	24	0.0130877	0.07	0.11	1.57	0.740288	1	Nonexpressed	Nonexpressed	0	0.02	2	1	0	0.01	1	1	1	Nonexpressed	Nonexpressed	0	0.02	2	1	0	0	1	1	1	Nonexpressed	Nonexpressed	0	0.06	6	1	0.02	0	0.5	1	1	Nonexpressed	Nonexpressed	0	0.01	1	1	0	0	1	1	1	Nonexpressed	Nonexpressed	0	0.06	6	1	0	0	1	1	1	Nonexpressed	Nonexpressed	0	0.04	4	1	0	0	1	1	1	Nonexpressed	Nonexpressed
Slta01g043240	Solyc01g110060	Purple acid phosphatase	2.7	0.99	0.37	2.12e-10	0.95	0.67	0.71	0.132704	1	Ambiguous	P2-dominant	2.53	6.61	2.61	9.41e-18	2.15	3.72	1.73	0.000528996	1	Ambiguous	Additive	0.17	0.64	3.76	7.42e-05	0.15	0.1	0.67	0.701523	1	Nonexpressed	Nonexpressed	0.53	0.49	0.92	0.397852	0.33	0.26	0.79	0.657086	1	Nonexpressed	Nonexpressed	0.68	0.13	0.19	0.00621823	0.2	0.01	0.05	0.00853809	1	Nonexpressed	Nonexpressed	0.02	0.13	6.5	0.0813424	0.01	0.01	1	1	1	Nonexpressed	Nonexpressed	0.09	0.06	0.67	0.788599	0.01	0.01	1	0.999552	1	Nonexpressed	Nonexpressed	0.05	0.01	0.2	1	0.03	0.01	0.33	1	1	Nonexpressed	Nonexpressed
Slta01g043250	-	FAR1 domain-containing protein	1.49	1.58	1.06	0.761274	1.02	0	0.01	1	1	Conserved	Conserved	0	0	1	1	0.85	0	0.01	1	1	Nonexpressed	Nonexpressed	26.07	0	0	3.6e-07	38.34	0.36	0.01	2.14e-07	1	Cis	P1-dominant	0.93	0	0.01	1	1.32	0	0.01	1	1	Conserved	Conserved	0	7.56	756	0.18196	0.3	0	0.03	1	1	Conserved	Conserved	0.49	0.36	0.73	1	51.53	1.11	0.02	1.22e-08	1	Ambiguous	Over-dominant	1.03	0.66	0.64	1	0.4	0	0.02	1	1	Conserved	Conserved	0.4	0.63	1.57	1	0.41	0	0.02	1	1	Nonexpressed	Nonexpressed
Slta01g043280	Solyc01g110090	RING/U-box superfamily protein	0.04	0.03	0.75	1	0	0.04	4	1	1	Nonexpressed	Nonexpressed	0	0.08	8	1	0	0	1	1	1	Nonexpressed	Nonexpressed	0	0	1	1	0	0.2	20	0.240957	1	Nonexpressed	Nonexpressed	0	0.05	5	1	0	0	1	1	1	Nonexpressed	Nonexpressed	0	0.08	8	1	0	0	1	1	1	Nonexpressed	Nonexpressed	0	0	1	1	0	0	1	1	1	Nonexpressed	Nonexpressed	0	0.04	4	1	0	0	1	1	1	Nonexpressed	Nonexpressed	0	0	1	1	0	0	1	1	1	Nonexpressed	Nonexpressed
Slta01g043290	Solyc01g110100	Zinc finger protein	2.13	3.93	1.85	0.00356856	0.84	0.94	1.12	0.864649	1	Conserved	Conserved	1.56	5.48	3.51	5.33e-18	1.11	1.15	1.04	0.946466	1	Ambiguous	P1-dominant	0.95	1.95	2.05	0.000194011	1.62	1.01	0.62	0.0896054	1	Ambiguous	P2-dominant	2.44	4.52	1.85	0.0588704	1.93	2.1	1.09	0.865709	1	Conserved	Conserved	1.18	1.68	1.42	0.771768	0.77	0.66	0.86	0.888655	1	Conserved	Conserved	1.1	0.99	0.9	0.566797	1.2	0.98	0.82	0.617049	1	Conserved	Conserved	2.49	5.66	2.27	0.000302113	1.3	0.87	0.67	0.126201	1	Ambiguous	P1-dominant	1.19	1.41	1.18	0.366153	0.44	0.39	0.89	0.927923	1	Conserved	Conserved
Slta01g043300	Solyc01g110110	Cysteine proteinase	5.44	8.39	1.54	0.105859	2.14	2.81	1.31	0.308708	1	Conserved	Conserved	4.51	20.44	4.53	1.75e-58	3.24	3.89	1.2	0.502112	1	Ambiguous	P1-dominant	1.29	6.09	4.72	2.99e-15	1.38	1.93	1.4	0.0951108	1	Ambiguous	P1-dominant	5.89	3.49	0.59	0.000197321	1.07	2.13	1.99	0.0242652	1	Conserved	Conserved	7.42	6.27	0.85	0.294067	1.03	1.83	1.78	0.0108419	1	Conserved	Conserved	3.41	3.29	0.96	0.623738	3.31	7.38	2.23	3.21e-07	1	Ambiguous	Over-dominant	1.34	1.53	1.14	0.996249	0.47	0.83	1.77	0.135992	1	Conserved	Conserved	0.1	0.95	9.5	2.35e-05	0.22	0.38	1.73	0.586982	1	Nonexpressed	Nonexpressed
Slta01g043310	Solyc01g110120	V-type proton ATPase subunit a	36.23	37.11	1.02	0.125854	15.93	16.95	1.06	0.93647	1	Conserved	Conserved	26.44	34.75	1.31	0.00574167	16.67	17.61	1.06	0.943168	1	Conserved	Conserved	31.23	23.23	0.74	0.147427	12.67	11.31	0.89	0.623713	1	Conserved	Conserved	28.99	23.17	0.8	5.96e-07	7.04	7.45	1.06	0.922201	1	Conserved	Conserved	35.1	28.2	0.8	0.0474639	7	6.27	0.9	0.945277	1	Conserved	Conserved	30.99	39.46	1.27	0.0212147	17.05	19.78	1.16	0.0280733	1	Conserved	Conserved	36.17	28.95	0.8	0.00235336	16.25	19.01	1.17	0.0109458	1	Conserved	Conserved	30.69	30.34	0.99	0.708695	11.32	12.33	1.09	0.800469	1	Conserved	Conserved
Slta01g043320	Solyc01g110130	DNA helicase	16.29	23.65	1.45	0.00636268	22.06	27.89	1.26	4.18e-05	1	Conserved	Conserved	20.03	39.09	1.95	3.86e-27	28.42	35.93	1.26	0.00144	1	Conserved	Conserved	13.44	16.36	1.22	0.0104814	14.75	16.1	1.09	0.0040503	1	Conserved	Conserved	5.88	9.45	1.61	0.0650059	4.36	4.99	1.14	0.584396	1	Conserved	Conserved	6.73	7.01	1.04	0.748762	3.48	3.16	0.91	0.987107	1	Conserved	Conserved	4.44	10.05	2.26	4.32e-13	15.78	18.2	1.15	0.0260439	1	Ambiguous	Over-dominant	7.65	17.26	2.26	8.52e-07	13.54	17.14	1.27	0.000188418	1	Ambiguous	Over-dominant	7.73	5.61	0.73	0.17391	1.64	2.64	1.61	0.0667996	1	Conserved	Conserved
Slta01g043330	Solyc01g110140	Unknown protein	0.18	0	0.06	1	0	0.93	93	1	1	Nonexpressed	Nonexpressed	1.33	1.76	1.32	0.724266	4.41	3.63	0.82	0.883965	1	Conserved	Conserved	0.65	0	0.02	1	0	0.25	25	1	1	Nonexpressed	Nonexpressed	4.49	0.95	0.21	0.191895	1	0	0.01	1	1	Conserved	Conserved	2.12	0	0	1	0	0	1	1	1	Conserved	#DIV/0!	0	0	1	1	0.37	0	0.03	1	1	Nonexpressed	Nonexpressed	0	0.44	44	1	0.41	0.23	0.56	1	1	Nonexpressed	Nonexpressed	0	0	1	1	0.73	0	0.01	1	1	Nonexpressed	Nonexpressed
Slta01g043340	Solyc01g110140	Protein SHI RELATED SEQUENCE 4	0.19	0.09	0.47	0.560377	0.17	0	0.06	0.153866	1	Nonexpressed	Nonexpressed	0.41	0.3	0.73	0.503428	0.47	0.06	0.13	0.0606035	1	Nonexpressed	Nonexpressed	0.08	0	0.12	1	0.09	0	0.11	1	1	Nonexpressed	Nonexpressed	0.74	0.08	0.11	0.00810922	0.1	0	0.1	1	1	Nonexpressed	Nonexpressed	0.13	0	0.08	1	0	0	1	1	1	Nonexpressed	Nonexpressed	0.02	0.06	3	1	0	0	1	1	1	Nonexpressed	Nonexpressed	0	0.13	13	1	0.05	0.04	0.8	0.964315	1	Nonexpressed	Nonexpressed	0	0	1	1	0	0	1	1	1	Nonexpressed	Nonexpressed
Slta01g043350	Solyc01g110150	Imidazole glycerol phosphate synthase subunit HisF like	19.69	29.31	1.49	0.276438	14.14	12.63	0.89	0.403515	1	Conserved	Conserved	19.66	42.52	2.16	1.69e-10	16.95	16.29	0.96	0.619539	1	Ambiguous	P1-dominant	20.82	34.74	1.67	0.000928796	11.86	9.3	0.78	0.456092	1	Conserved	Conserved	33.27	45.37	1.36	0.693827	28.11	21.07	0.75	0.122541	1	Conserved	Conserved	34.38	53.43	1.55	0.547123	25.25	17.84	0.71	0.167734	1	Conserved	Conserved	31.32	44.18	1.41	0.214671	22.4	16.68	0.74	0.237144	1	Conserved	Conserved	30.68	46.54	1.52	0.20148	21.71	21.18	0.98	0.871919	1	Conserved	Conserved	35.39	70.34	1.99	6.74e-09	36.67	37.34	1.02	0.934121	0.785589	Conserved	Conserved
Slta01g043360	Solyc01g110160	Chromosome partition protein like	2.48	1.13	0.46	9.89e-10	1.3	1.34	1.03	0.884907	1	Ambiguous	Additive	1.83	0.77	0.42	1.06e-11	1.21	1.01	0.83	0.196398	1	Ambiguous	P1-dominant	0.45	0.26	0.58	0.154185	0.4	0.29	0.72	0.545685	1	Nonexpressed	Nonexpressed	0.13	0.24	1.85	0.433211	0.15	0.17	1.13	0.931793	1	Nonexpressed	Nonexpressed	0.17	0.33	1.94	0.544679	0.23	0.11	0.48	0.221621	1	Nonexpressed	Nonexpressed	0.05	0.5	10	4.89e-07	0.12	0.13	1.08	0.842343	1	Nonexpressed	Nonexpressed	0.06	0.32	5.33	0.0218344	0.19	0.2	1.05	0.905489	1	Nonexpressed	Nonexpressed	0.06	0.21	3.5	0.0908844	0.04	0.04	1	0.957921	1	Nonexpressed	Nonexpressed
Slta01g043380	Solyc01g110180	B-box zinc finger family protein	0.11	0	0.09	1	0	0	1	1	1	Nonexpressed	Nonexpressed	0.11	0.85	7.73	0.00216328	0.27	0.19	0.7	0.722167	1	Nonexpressed	Nonexpressed	0.02	0	0.5	1	0.04	0.02	0.5	1	1	Nonexpressed	Nonexpressed	0.19	0.77	4.05	0.0567565	0.24	0.3	1.25	0.882531	1	Nonexpressed	Nonexpressed	0.02	0	0.5	1	0	0.02	2	1	1	Nonexpressed	Nonexpressed	0	0	1	1	0	0	1	1	1	Nonexpressed	Nonexpressed	0.06	0.02	0.33	1	0.04	0	0.25	1	1	Nonexpressed	Nonexpressed	0	0.1	10	1	0	0	1	1	1	Nonexpressed	Nonexpressed
Slta01g043390	Solyc01g110190	kinesin-related protein 11-like isoform X1	0.43	4.76	11.07	2.98e-104	1.07	1.89	1.77	7.71e-08	1	Ambiguous	Additive	0.6	1.58	2.63	1.68e-11	0.52	0.9	1.73	0.00056	1	Ambiguous	P1-dominant	0.15	0.68	4.53	3.99e-06	0.4	0.4	1	0.651452	1	Nonexpressed	Nonexpressed	0.05	0.19	3.8	0.010533	0.06	0.06	1	0.913463	1	Nonexpressed	Nonexpressed	0.02	0.11	5.5	0.0608708	0	0	1	1	1	Nonexpressed	Nonexpressed	0.01	0.2	20	1.36e-07	0.01	0.02	2	0.707737	1	Nonexpressed	Nonexpressed	0.04	0.11	2.75	0.388322	0.02	0.03	1.5	0.557676	1	Nonexpressed	Nonexpressed	0.01	0.08	8	0.0753117	0	0.01	1	1	1	Nonexpressed	Nonexpressed
Slta01g043400	Solyc01g110200	RRM domain-containing protein	0	0	1	1	0	0	1	1	1	Nonexpressed	Nonexpressed	0	0	1	1	0.02	0	0.5	1	1	Nonexpressed	Nonexpressed	0	0	1	1	0	0	1	1	1	Nonexpressed	Nonexpressed	0	0	1	1	0	0	1	1	1	Nonexpressed	Nonexpressed	0	0.06	6	1	0	0	1	1	1	Nonexpressed	Nonexpressed	0.02	0	0.5	1	0.02	0	0.5	1	1	Nonexpressed	Nonexpressed	0.04	0.05	1.25	1	0	0	1	1	1	Nonexpressed	Nonexpressed	0	0.1	10	1	0	0	1	1	1	Nonexpressed	Nonexpressed
Slta01g043410	Solyc01g110210	RRM_2 domain-containing protein	0.07	0	0.14	1	0	0	1	1	1	Nonexpressed	Nonexpressed	0	0	1	1	0	0	1	1	1	Nonexpressed	Nonexpressed	0	0	1	1	0	0	1	1	1	Nonexpressed	Nonexpressed	0	0	1	1	0	0	1	1	1	Nonexpressed	Nonexpressed	0	0.03	3	1	0	0	1	1	1	Nonexpressed	Nonexpressed	0.08	0	0.12	1	0.06	0	0.17	1	1	Nonexpressed	Nonexpressed	0	0	1	1	0	0	1	1	1	Nonexpressed	Nonexpressed	0	0	1	1	0.02	0	0.5	1	1	Nonexpressed	Nonexpressed
Slta01g043420	Solyc01g110220	RRM_2 domain-containing protein	0.06	0	0.17	1	0	0	1	1	1	Nonexpressed	Nonexpressed	0	0	1	1	0	0	1	1	1	Nonexpressed	Nonexpressed	0	0	1	1	0	0	1	1	1	Nonexpressed	Nonexpressed	0	0	1	1	0	0	1	1	1	Nonexpressed	Nonexpressed	0	0	1	1	0	0	1	1	1	Nonexpressed	Nonexpressed	0	0	1	1	0	0	1	1	1	Nonexpressed	Nonexpressed	0.12	0	0.08	1	0	0	1	1	1	Nonexpressed	Nonexpressed	0	0	1	1	0	0	1	1	1	Nonexpressed	Nonexpressed
Slta01g043430	Solyc01g110230	RRM_2 domain-containing protein	0.06	0	0.17	1	0	0	1	1	1	Nonexpressed	Nonexpressed	0	0	1	1	0	0	1	1	1	Nonexpressed	Nonexpressed	0	0	1	1	0	0	1	1	1	Nonexpressed	Nonexpressed	0	0	1	1	0	0	1	1	1	Nonexpressed	Nonexpressed	0	0	1	1	0	0	1	1	1	Nonexpressed	Nonexpressed	0	0	1	1	0	0	1	1	1	Nonexpressed	Nonexpressed	0	0	1	1	0	0	1	1	1	Nonexpressed	Nonexpressed	0	0	1	1	0	0	1	1	1	Nonexpressed	Nonexpressed
Slta01g043440	Solyc01g110240	RRM domain-containing protein	0.05	0	0.2	0.0694338	0	0	1	1	1	Nonexpressed	Nonexpressed	0	0	1	1	0	0	1	1	1	Nonexpressed	Nonexpressed	0	0	1	1	0	0	1	1	1	Nonexpressed	Nonexpressed	0	0	1	1	0	0	1	1	1	Nonexpressed	Nonexpressed	0	0.01	1	1	0	0	1	1	1	Nonexpressed	Nonexpressed	0	0	1	1	0	0	1	1	1	Nonexpressed	Nonexpressed	0.02	0.02	1	1	0	0	1	1	1	Nonexpressed	Nonexpressed	0	0.01	1	1	0	0	1	1	1	Nonexpressed	Nonexpressed
Slta01g043450	Solyc01g110270	CRM domain-containing protein	17.13	10.38	0.61	8.06e-12	12.89	11.94	0.93	0.11171	1	Conserved	Conserved	14.48	12.1	0.84	3.5e-05	14.59	13.96	0.96	0.216857	1	Conserved	Conserved	7.55	8.4	1.11	0.237552	6.14	8.3	1.35	0.000115574	1	Conserved	Conserved	8.1	10.17	1.26	0.937544	5.65	8.86	1.57	0.00419783	1	Conserved	Conserved	9.4	13.64	1.45	0.627882	10.46	9.21	0.88	0.849476	1	Conserved	Conserved	16.6	13.54	0.82	0.0184571	6.89	15.32	2.22	5.21e-09	1	Ambiguous	Conserved	16.01	16.08	1	0.395295	6.58	16.37	2.49	1.6e-28	1	Ambiguous	Conserved	21.3	17.91	0.84	0.545422	3.73	9.83	2.64	0.000987537	1	Ambiguous	Underdominant
Slta01g043460	Solyc01g110270	Protein DETOXIFICATION	1.89	1.88	0.99	0.348833	1.64	1.56	0.95	0.509666	1	Conserved	Conserved	2.11	1.59	0.75	4.53e-05	1.45	1	0.69	0.00671623	1	Conserved	Conserved	1.43	1.07	0.75	0.263439	0.85	0.62	0.73	0.268645	1	Conserved	Conserved	0.77	0.52	0.68	0.0666557	0.46	0.23	0.5	0.0403299	1	Nonexpressed	Nonexpressed	0.51	0.38	0.75	0.459386	0.41	0.24	0.59	0.223	1	Nonexpressed	Nonexpressed	1.11	1.2	1.08	0.951154	0.78	0.58	0.74	0.312928	1	Conserved	Conserved	0.87	0.62	0.71	0.067988	0.81	0.58	0.72	0.127904	1	Nonexpressed	Nonexpressed	0.8	0.6	0.75	0.485766	0.23	0.11	0.48	0.447768	1	Nonexpressed	Nonexpressed
Slta01g043470	Solyc01g110290	Squalene synthase	27.37	30.21	1.1	0.729577	39.59	42.76	1.08	0.697081	1	Conserved	Conserved	19.72	33.17	1.68	1.15e-16	40.43	40.06	0.99	0.12161	1	Conserved	Conserved	9.98	10.49	1.05	0.267552	13.23	11.79	0.89	0.616937	1	Conserved	Conserved	8.8	7.73	0.88	0.00274942	7.05	5.83	0.83	0.217826	1	Conserved	Conserved	8.05	4.44	0.55	0.000535884	9.85	4.59	0.47	1.95e-11	1	Ambiguous	Over-dominant	2.12	1.97	0.93	0.363293	2.81	0.72	0.26	9.48e-16	1	Ambiguous	Over-dominant	2.8	2.33	0.83	0.0690338	6.51	1.63	0.25	3.05e-60	1	Ambiguous	Over-dominant	2.78	2.02	0.73	0.320955	3.23	1.07	0.33	3.83e-06	1	Ambiguous	Conserved
Slta01g043480	Solyc01g110300	SH3 domain-containing protein	7.59	10.74	1.42	0.00304221	9.38	10.4	1.11	0.525654	1	Conserved	Conserved	11.13	12.79	1.15	0.982057	11.05	11.97	1.08	0.802951	1	Conserved	Conserved	13.32	11.45	0.86	0.558262	9.87	8.69	0.88	0.585125	1	Conserved	Conserved	8.32	9.54	1.15	0.503103	9.77	8.43	0.86	0.141029	1	Conserved	Conserved	8.91	9.75	1.09	0.854986	6.48	4.95	0.76	0.1255	1	Conserved	Conserved	11.77	9.33	0.79	0.000726005	7.12	6.67	0.94	0.891484	1	Conserved	Conserved	9.56	10.98	1.15	0.992001	7.32	8.08	1.1	0.240418	1	Conserved	Conserved	11.54	9.26	0.8	0.347396	7.56	7.41	0.98	0.942641	1	Conserved	Conserved
Slta01g043490	Solyc01g110310	GATA transcription factor	17.3	22.57	1.3	0.428403	13.05	11.75	0.9	0.250088	1	Conserved	Conserved	21.31	19.87	0.93	0.0294149	20.91	13.78	0.66	4.43e-06	1	Conserved	Conserved	12.99	29.05	2.24	1.52e-09	28.59	19.87	0.69	0.00263671	0.332107	Ambiguous	Over-dominant	22.82	39.82	1.74	0.165721	47.78	33.61	0.7	0.00177488	0.388151	Conserved	Conserved	26.48	60.54	2.29	0.0360505	54.79	30.58	0.56	8.41e-06	0.000441901	Trans	P2-dominant	10.95	29.27	2.67	3.93e-13	17.56	9.7	0.55	0.000272318	0.102014	Ambiguous	P2-dominant	14.97	17.94	1.2	0.934482	18.79	8.44	0.45	4.35e-10	1	Ambiguous	Conserved	7.3	13.77	1.89	0.000650377	11.31	6.79	0.6	0.0818441	1	Conserved	Conserved
Slta01g043500	Solyc01g110320	protein FMP32, mitochondrial-like	0.04	0.01	0.25	0.47805	0.01	0	1	1	1	Nonexpressed	Nonexpressed	0	0.01	1	1	0	0	1	1	1	Nonexpressed	Nonexpressed	0	0	1	1	0	0	1	1	1	Nonexpressed	Nonexpressed	0	0	1	1	0	0.01	1	1	1	Nonexpressed	Nonexpressed	0	0.04	4	1	0	0	1	1	1	Nonexpressed	Nonexpressed	0	0.03	3	0.36738	0	0	1	1	1	Nonexpressed	Nonexpressed	0.02	0.03	1.5	1	0	0	1	1	1	Nonexpressed	Nonexpressed	0	0.03	3	1	0.02	0	0.5	1	1	Nonexpressed	Nonexpressed
Slta01g043510	Solyc01g110330	protein CHROMOSOME TRANSMISSION FIDELITY 7	0.05	0.01	0.2	0.346862	0	0.01	1	1	1	Nonexpressed	Nonexpressed	0	0.04	4	1	0	0.01	1	1	1	Nonexpressed	Nonexpressed	0	0.03	3	1	0	0	1	1	1	Nonexpressed	Nonexpressed	0	0.02	2	1	0	0	1	1	1	Nonexpressed	Nonexpressed	0	0.05	5	1	0	0.02	2	1	1	Nonexpressed	Nonexpressed	0	0	1	1	0	0	1	1	1	Nonexpressed	Nonexpressed	0.02	0.01	0.5	1	0	0	1	1	1	Nonexpressed	Nonexpressed	0	0.1	10	0.320907	0	0	1	1	1	Nonexpressed	Nonexpressed
Slta01g043520	Solyc01g110340	Endoglucanase	4.75	3	0.63	4.44e-09	1.64	1.22	0.74	0.0172286	1	Conserved	Conserved	1.17	0.9	0.77	0.0058	1.26	0.94	0.75	0.0309188	1	Conserved	Conserved	1.01	0.92	0.91	0.974319	0.6	0.32	0.53	0.0418126	1	Conserved	Conserved	0.75	0.77	1.03	0.446989	0.29	0.14	0.48	0.169108	1	Nonexpressed	Nonexpressed	0.51	0.38	0.75	0.359466	0.1	0.14	1.4	0.426119	1	Nonexpressed	Nonexpressed	0.31	0.14	0.45	0.0863514	0.09	0.01	0.11	0.0797091	1	Nonexpressed	Nonexpressed	0.3	0.08	0.27	0.00309197	0.13	0.01	0.08	0.00126777	1	Nonexpressed	Nonexpressed	0.11	0.06	0.55	0.678496	0.01	0	1	1	1	Nonexpressed	Nonexpressed
Slta01g043530	Solyc01g110350	Vacuolar protein sorting-associated protein like	4.79	5.44	1.14	0.848494	4.69	2.42	0.52	0.0283807	1	Conserved	Conserved	6.43	7.6	1.18	0.78154	5.53	5.26	0.95	0.704506	1	Conserved	Conserved	6.77	4.55	0.67	0.244832	3.74	3.17	0.85	0.881661	1	Conserved	Conserved	9.03	12.59	1.39	0.661315	7.68	8.73	1.14	0.788203	1	Conserved	Conserved	8.15	8.31	1.02	0.706339	7.06	8.23	1.17	0.282299	1	Conserved	Conserved	4.57	8.13	1.78	0.102314	6.22	6.97	1.12	0.605282	1	Conserved	Conserved	4.21	7.34	1.74	0.412047	4.29	4.76	1.11	0.740386	1	Conserved	Conserved	2.66	8.39	3.15	0.00121311	7.88	12.62	1.6	0.184717	1	Ambiguous	Over-dominant
Slta01g043540	Solyc01g110360	Fructose-bisphosphate aldolase	180.32	203.45	1.13	0.770555	170.65	159.2	0.93	0.000608944	1	Conserved	Conserved	81.61	68.2	0.84	1.54e-09	56.96	62.84	1.1	0.564984	1	Conserved	Conserved	130.46	257.1	1.97	1.91e-08	115.56	68.82	0.6	2.48e-18	6.67e-09	Conserved	Conserved	8.47	14.77	1.74	0.0401464	13.79	7.89	0.57	0.0545352	1	Conserved	Conserved	64.96	77.22	1.19	0.890014	143.03	73.53	0.51	4.97e-15	0.00767354	Conserved	Conserved	1.95	63.36	32.49	1.4e-194	3.29	0.6	0.18	3.99e-08	0.0274004	CisxTrans	P1-dominant	1.06	3.72	3.51	0.00922635	0.94	0.17	0.18	1.31e-05	1	Ambiguous	Conserved	0.61	27.13	44.48	7.56e-107	1.38	0.46	0.33	0.0586663	1	Ambiguous	Additive
Slta01g043550	Solyc01g110370	Zinc finger, B-box	2.42	6.65	2.75	7.65e-11	3.15	4.52	1.43	0.00431317	1	Ambiguous	Additive	1.94	4.66	2.4	3.97e-13	1.42	2.88	2.03	1.93e-06	1	Cis	Additive	2.63	5.18	1.97	2.61e-08	2.12	4.34	2.05	3.83e-13	1	Ambiguous	P2-dominant	1.2	2.49	2.08	0.0808311	0.9	1.35	1.5	0.288495	1	Conserved	Conserved	1.08	1.81	1.68	0.473543	0.6	0.68	1.13	0.531787	1	Conserved	Conserved	2.42	2.6	1.07	0.976216	0.81	0.94	1.16	0.507735	1	Conserved	Conserved	1.48	2.77	1.87	0.0562584	1.68	1.91	1.14	0.446183	1	Conserved	Conserved	2.01	2.01	1	0.704418	0.45	0.33	0.73	0.761007	1	Conserved	Conserved
Slta01g043560	Solyc01g110380	Kinesin-like protein	14.59	16.39	1.12	0.896101	19.49	18.31	0.94	0.0189412	1	Conserved	Conserved	10.52	17.81	1.69	4.62e-11	16.05	16.7	1.04	0.776365	1	Conserved	Conserved	14.32	10.7	0.75	0.0216146	8.03	10.37	1.29	1.96e-07	1	Conserved	Conserved	7.13	11.61	1.63	0.0385223	4.05	7.64	1.89	2.78e-06	1	Conserved	Conserved	4.04	7.85	1.94	0.0643068	1.87	3.9	2.09	9.35e-11	1	Ambiguous	Conserved	3.96	6.04	1.53	0.00654912	3.83	5.15	1.34	0.00339508	1	Conserved	Conserved	4.68	7.93	1.69	0.0150902	6.69	8.08	1.21	0.0141011	1	Conserved	Conserved	14.83	4.76	0.32	0.0737251	1.55	2.83	1.83	0.0289183	1	Conserved	Conserved
Slta01g043570	Solyc01g110390	Complex I-B22	63.45	21.55	0.34	2.54e-84	30.52	22.78	0.75	1.62e-13	0.956368	Ambiguous	Additive	55.52	26.42	0.48	2.11e-52	30.63	22.49	0.73	3.01e-13	1	Ambiguous	Additive	30.83	24.36	0.79	0.343214	27.31	14.65	0.54	1.72e-14	1	Conserved	Conserved	32.9	27.55	0.84	0.0470233	32.8	21.46	0.65	0.000477539	1	Conserved	Conserved	41.11	20.94	0.51	0.000293189	36.68	23.45	0.64	0.000483893	1	Conserved	Conserved	47.61	20.89	0.44	1.13e-20	25.1	14.49	0.58	0.000294388	1	Ambiguous	P2-dominant	42.96	18.8	0.44	4.23e-07	23.6	14.34	0.61	7.1e-15	1	Ambiguous	P1-dominant	40.25	14.13	0.35	2.28e-16	37.78	23.4	0.62	0.102997	1	Ambiguous	P1-dominant
Slta01g043580	Solyc01g110400	Ubiquitin fusion degradation protein 1-like protein	22.82	13.11	0.57	2.49e-39	14.68	15.45	1.05	0.918908	1	Conserved	Conserved	20.03	19.49	0.97	0.000914	17.1	17.53	1.03	0.571634	1	Conserved	Conserved	22.51	17.16	0.76	0.10155	15.64	13.88	0.89	0.577979	1	Conserved	Conserved	24.47	21	0.86	0.00273924	22.94	23.02	1	0.874324	1	Conserved	Conserved	26.31	17.09	0.65	0.0278915	26.6	20.7	0.78	0.123377	1	Conserved	Conserved	20.72	21.55	1.04	0.846023	27.67	25.64	0.93	0.822046	1	Conserved	Conserved	20.77	25.17	1.21	0.696156	28.81	32.63	1.13	0.0718144	1	Conserved	Conserved	16.85	19.36	1.15	0.00867366	25.04	26.24	1.05	0.831008	1	Conserved	Conserved
Slta01g043590	Solyc01g110440	Arginine decarboxylase	261.03	363.74	1.39	0.00247994	232.58	209.28	0.9	9.91e-05	0.0228221	Conserved	Conserved	31.47	198.8	6.32	1.43e-160	70.18	150.51	2.14	7.07e-67	0.000427726	Cis+Trans	Additive	47.53	188.79	3.97	1.54e-24	137.29	91.74	0.67	6.25e-12	2.1e-16	Trans	P2-dominant	34.31	156.01	4.55	3.79e-17	106.61	204.96	1.92	1.16e-07	0.0039104	Trans	P2-dominant	67.01	317.15	4.73	2.37e-07	491.81	307.48	0.63	0.000214396	3.49e-46	Trans	Over-dominant	82.99	94.36	1.14	0.47254	47.22	25.74	0.55	1.58e-05	0.334972	Conserved	Conserved	138.47	76.98	0.56	9.91e-07	44.65	24.62	0.55	8.81e-19	1	Conserved	Conserved	66.85	156.45	2.34	2.27e-33	142.16	91.77	0.65	0.11444	7.3e-09	Trans	P2-dominant
Slta01g043600	Solyc01g110450	Nadp-dependent d-sorbitol-6-phosphate dehydrogenase	65.22	36.3	0.56	1.39e-36	40.86	34.56	0.85	2.46e-07	1	Conserved	Conserved	80.84	48.64	0.6	2.05e-50	55.01	42.5	0.77	1.36e-10	1	Conserved	Conserved	54.17	40.54	0.75	0.0409312	51.09	43.22	0.85	0.118514	1	Conserved	Conserved	73.83	52.58	0.71	2.16e-06	36.92	45.92	1.24	0.158584	1	Conserved	Conserved	70.77	32.34	0.46	1.07e-05	33.65	29.05	0.86	0.64699	1	Ambiguous	Additive	46.01	47.95	1.04	0.742208	60.33	47.1	0.78	0.0285801	1	Conserved	Conserved	61.19	47.21	0.77	0.00629036	63.65	53.38	0.84	0.00557957	1	Conserved	Conserved	54.01	20.09	0.37	1.7e-08	21.84	22.05	1.01	0.908977	0.488496	Ambiguous	P2-dominant
Slta01g043610	Solyc01g110460	Polyprenol reductase	1.27	4.27	3.36	9.95e-23	2.39	4.45	1.86	1.22e-12	1	Ambiguous	P2-dominant	2.02	6.08	3.01	1.61e-37	2.61	4.97	1.9	2.4e-12	1	Ambiguous	P2-dominant	2.49	3.71	1.49	0.00127111	3.31	4.99	1.51	1.88e-11	1	Conserved	Conserved	1.27	3.97	3.13	6.59e-06	1.89	2.91	1.54	0.0162848	1	Ambiguous	P2-dominant	1.28	3.38	2.64	0.0114711	1.69	2.14	1.27	0.0163975	1	Ambiguous	P2-dominant	1.07	3.37	3.15	3.46e-12	1.14	2.37	2.08	6.67e-05	1	Cis	P2-dominant	0.9	2.95	3.28	1.47e-05	1.31	3.41	2.6	1.44e-18	1	Cis	P2-dominant	0.64	2.19	3.42	3.44e-09	0.89	1.15	1.29	0.391696	1	Ambiguous	P2-dominant
Slta01g043620	Solyc01g110470	GAGA-binding transcriptional activator	7.3	6.35	0.87	0.108191	7.24	6.52	0.9	0.348144	1	Conserved	Conserved	10.33	10.64	1.03	0.452497	10.56	9.17	0.87	0.147444	1	Conserved	Conserved	10.78	8.13	0.75	0.25416	10.11	8.13	0.8	0.380902	1	Conserved	Conserved	14.75	13.36	0.91	0.0638619	16.12	14.35	0.89	0.45984	1	Conserved	Conserved	15.17	8.53	0.56	0.0132632	16.61	7.19	0.43	4.55e-07	1	Ambiguous	Over-dominant	8.26	7.7	0.93	0.395458	5.52	5.94	1.08	0.619124	1	Conserved	Conserved	10.76	10.71	1	0.440952	11.33	8.76	0.77	0.0564701	1	Conserved	Conserved	11.23	9.58	0.85	0.718347	16.18	14.71	0.91	0.794515	1	Conserved	Conserved
Slta01g043630	Solyc01g110480	Basic-leucine zipper (bZIP) transcription factor family protein	27.47	100.52	3.66	8.48e-54	81.61	83.71	1.03	0.483623	4.37e-05	Trans	Over-dominant	26.44	57.39	2.17	7.18e-35	54.85	56.21	1.02	0.586009	0.453	Ambiguous	Over-dominant	35.59	53.41	1.5	0.0665611	113.85	95.5	0.84	0.0576333	0.797861	Conserved	Conserved	19.81	46.16	2.33	0.00736684	57.54	49.31	0.86	0.156365	0.113445	Ambiguous	P2-dominant	25.69	35.43	1.38	0.529084	42.89	30.13	0.7	0.0202474	1	Conserved	Conserved	47.67	56.73	1.19	0.318551	28.23	30.94	1.1	0.136158	1	Conserved	Conserved	60.81	67.19	1.1	0.823014	46.35	47.23	1.02	0.829218	1	Conserved	Conserved	59.11	47.44	0.8	0.697071	16.54	12.9	0.78	0.584116	1	Conserved	Conserved
Slta01g043640	Solyc01g110490	tRNA-dihydrouridine(47) synthase [NAD(P)(+)]	5.36	4.3	0.8	0.000734607	8.52	5.58	0.65	2.99e-11	1	Conserved	Conserved	7.4	7.34	0.99	0.0386621	9.68	6.85	0.71	2.81e-08	1	Conserved	Conserved	9.25	4.69	0.51	9.33e-08	9.95	5.75	0.58	2.8e-09	1	Conserved	Conserved	7.06	4.38	0.62	0.000472337	3.87	3.05	0.79	0.394543	1	Conserved	Conserved	3.43	1.68	0.49	0.00521723	1.79	1.3	0.73	0.272837	1	Ambiguous	Conserved	8.23	4.19	0.51	1.35e-13	7.21	5.51	0.76	0.068317	1	Conserved	Conserved	7.06	5.11	0.72	0.0122115	8.52	6.71	0.79	0.00303469	1	Conserved	Conserved	6.53	3.15	0.48	0.0183375	1.85	1.76	0.95	0.965965	1	Ambiguous	P2-dominant
Slta01g043650	Solyc01g110500	ENTH domain-containing protein	0.02	0.17	8.5	0.28372	0.03	0	0.33	1	1	Nonexpressed	Nonexpressed	0	0.17	17	0.0670336	0	0	1	1	1	Nonexpressed	Nonexpressed	0	0.11	11	0.250043	0.03	0.03	1	1	1	Nonexpressed	Nonexpressed	0	0.08	8	1	0.02	0.12	6	0.49431	1	Nonexpressed	Nonexpressed	0	1.13	113	0.00343196	0.05	0.13	2.6	0.55148	1	Ambiguous	Conserved	0	0.85	85	0.000110186	0.02	0.03	1.5	1	1	Nonexpressed	Nonexpressed	0.11	0.54	4.91	0.20935	0.02	0.08	4	0.513358	1	Nonexpressed	Nonexpressed	0	0.7	70	0.00146447	0	0.05	5	1	1	Nonexpressed	Nonexpressed
Slta01g043660	Solyc01g110510	ENTH domain-containing protein	0.46	0.94	2.04	0.32068	0.35	1.31	3.74	0.0101109	1	Ambiguous	Conserved	0.07	2.02	28.86	5.66e-07	0.25	0.78	3.12	0.0808176	1	Ambiguous	Additive	0.36	0.05	0.14	0.0770474	0.04	0.67	16.75	0.00409547	1	Nonexpressed	Nonexpressed	0.09	1.56	17.33	0.000136222	0.27	1.78	6.59	0.000271951	1	Cis	P2-dominant	0.02	0.67	33.5	0.0670419	0.02	0.26	13	0.101843	1	Nonexpressed	Nonexpressed	0.05	1.44	28.8	6.03e-05	0.69	1.02	1.48	0.485504	1	Ambiguous	Conserved	0.06	8.19	136.5	1.57e-14	0.41	3.55	8.66	1.08e-10	1	Cis	Additive	0	0.31	31	0.0575566	0.2	0.78	3.9	0.285309	1	Nonexpressed	Nonexpressed
Slta01g043670	Solyc01g110520	Amidophosphoribosyltransferase	58.56	33.82	0.58	1.06e-24	38.06	39.73	1.04	0.846492	1	Conserved	Conserved	35.8	46.6	1.3	0.0415	48.54	48.25	0.99	0.328073	1	Conserved	Conserved	64.17	53.7	0.84	0.569039	56.46	51.78	0.92	0.992729	1	Conserved	Conserved	93.64	63.5	0.68	1.22e-07	84.06	115.27	1.37	0.00647164	0.0620415	Conserved	Conserved	77.75	67.83	0.87	0.213075	79.52	144.35	1.82	1.61e-20	0.030068	Conserved	Conserved	95.75	71.23	0.74	5.65e-07	103.11	70.74	0.69	0.00124308	1	Conserved	Conserved	99.52	96.45	0.97	0.236036	58.88	85.17	1.45	2.36e-08	1	Conserved	Conserved	80.49	60.57	0.75	0.101954	75.26	76.36	1.01	0.948049	1	Conserved	Conserved
Slta01g043680	Solyc01g110530	Peptidyl-prolyl cis-trans isomerase	64.96	47.69	0.73	1.08e-10	31.98	38.12	1.19	0.0285522	1	Conserved	Conserved	58.47	50.44	0.86	4.4e-07	27.52	33.26	1.21	0.0470395	1	Conserved	Conserved	38.79	52.28	1.35	0.0211968	16.94	18.41	1.09	0.0201187	1	Conserved	Conserved	45.54	44.94	0.99	0.152392	24.67	30.53	1.24	0.397698	1	Conserved	Conserved	42.51	36.04	0.85	0.255195	22.27	31.77	1.43	1.93e-06	1	Conserved	Conserved	10.36	29.53	2.85	1.57e-15	2.66	12.75	4.79	4.01e-23	1	Cis	P1-dominant	10.27	31.82	3.1	3.45e-07	4.89	14.46	2.96	9.67e-36	1	Cis	Conserved	6.51	16.52	2.54	1.27e-13	3.58	17.28	4.83	3.28e-09	1	Cis	P2-dominant
Slta01g043690	Solyc01g110540	ATP synthase subunit e, mitochondrial	155.54	102.36	0.66	8.72e-13	161.86	195.71	1.21	0.156898	0.0118429	Conserved	Conserved	283.49	150.05	0.53	2.29e-41	157.85	165.41	1.05	0.830653	0.000607245	Conserved	Conserved	71.16	74.23	1.04	0.509756	71.35	65.17	0.91	0.947529	1	Conserved	Conserved	75.55	72.46	0.96	0.177268	110.59	107.91	0.98	0.780237	1	Conserved	Conserved	70.07	45.71	0.65	0.0352766	107.89	104.37	0.97	0.563656	1	Conserved	Conserved	28.44	46.58	1.64	0.000120846	87.49	76.85	0.88	0.672117	0.624807	Conserved	Conserved	31.49	44.97	1.43	0.213022	86.96	86.4	0.99	0.943313	1	Conserved	Conserved	28.81	27.98	0.97	0.739032	89.83	69.6	0.77	0.500631	1	Conserved	Conserved
Slta01g043700	Solyc01g110550	Ribosome-binding factor A	11.18	7.54	0.67	8.4e-10	6.89	9.52	1.38	0.00195465	1	Conserved	Conserved	10.53	9.92	0.94	0.00605	9.3	12.95	1.39	0.00021737	1	Conserved	Conserved	3.41	4.16	1.22	0.165203	3.79	4.25	1.12	0.115333	1	Conserved	Conserved	2.9	5.49	1.89	0.0315651	2.66	4.48	1.68	0.00374644	1	Conserved	Conserved	3.93	4.77	1.21	0.958457	7.12	8.77	1.23	0.00598606	1	Conserved	Conserved	2.57	3.66	1.42	0.0802195	2.23	5.14	2.3	1.86e-08	1	Ambiguous	Conserved	3.34	3.42	1.02	0.721631	2.09	4.33	2.07	3.5e-07	1	Ambiguous	Conserved	4.96	5.33	1.07	0.421466	2.17	5.3	2.44	0.00104472	1	Ambiguous	Conserved
Slta01g043710	Solyc01g110555	Auxin-responsive protein	15.58	37.27	2.39	0.000952722	6.5	24.97	3.84	1.65e-09	1	Cis	P1-dominant	9.7	72.41	7.46	3.8e-44	10.72	30.85	2.88	3.21e-08	1	Cis	Additive	7.71	3.9	0.51	0.107748	2.68	2	0.75	0.725791	1	Conserved	Conserved	35.72	65.55	1.84	0.0846216	61.02	47.84	0.78	0.24138	0.145478	Conserved	Conserved	32.39	63.8	1.97	0.188483	53.75	51.04	0.95	0.736604	0.26847	Conserved	Conserved	1.42	1.87	1.32	0.991216	0.8	0.9	1.12	0.881387	1	Conserved	Conserved	5.67	25.43	4.49	1.86e-05	11.44	7.13	0.62	0.0734474	0.197684	Ambiguous	Additive	0.36	23.31	64.75	2.16e-14	3.34	6.07	1.82	0.460368	0.492477	Ambiguous	Additive
Slta01g043720	Solyc01g110570	Auxin responsive SAUR protein	162.04	181.09	1.12	0.0136586	127.35	323.94	2.54	1.24e-24	4.49e-06	Compensatory	Over-dominant	138.94	266.71	1.92	1.08e-11	267.56	456.32	1.71	9.14e-11	1	Conserved	Conserved	17.56	4.21	0.24	0.00527901	2.03	2.53	1.25	0.776074	1	Ambiguous	Conserved	9.32	11.16	1.2	0.996631	1.23	0.66	0.54	0.768414	1	Conserved	Conserved	18.63	3.6	0.19	0.0110993	1.46	0.77	0.53	0.733459	1	Ambiguous	Conserved	0.41	0	0.02	1	0	0.24	24	1	1	Nonexpressed	Nonexpressed	1.18	0.41	0.35	1	0	0	1	1	1	Conserved	Conserved	0.17	0	0.06	1	0.88	0.36	0.41	1	1	Nonexpressed	Nonexpressed
Slta01g043730	Solyc01g110580	SAUR-like auxin-responsive protein family	1.48	23.57	15.93	0.00104988	0.56	20.11	35.91	2.94e-05	1	Cis	Additive	0	10.73	1073	2.38e-05	0.81	3.97	4.9	0.166	1	Ambiguous	P2-dominant	0	3.31	331	0.0182477	0.19	1.49	7.84	0.398127	1	Ambiguous	P1-dominant	0	1.83	183	0.248122	0	0.29	29	1	1	Conserved	Conserved	0	0.25	25	1	0	0.29	29	1	1	Nonexpressed	Nonexpressed	0	0	1	1	0	0	1	1	1	Nonexpressed	Nonexpressed	0	0.57	57	1	0	0	1	1	1	Nonexpressed	Nonexpressed	0	0	1	1	0	0	1	1	1	Nonexpressed	Nonexpressed
Slta01g043740	Solyc01g110590	SAUR-like auxin-responsive protein family	0.57	1.19	2.09	0.887915	1.67	3.96	2.37	0.35722	1	Conserved	Conserved	0	0.18	18	1	0	0	1	1	1	Nonexpressed	Nonexpressed	5.21	0.19	0.04	0.00857161	0	0.43	43	1	1	Ambiguous	Conserved	0.15	0.17	1.13	1	0	0	1	1	1	Nonexpressed	Nonexpressed	0	0.39	39	1	0	0	1	1	1	Nonexpressed	Nonexpressed	0	0	1	1	0	0	1	1	1	Nonexpressed	Nonexpressed	0	0	1	1	0	0	1	1	1	Nonexpressed	Nonexpressed	0	0.22	22	1	0	0	1	1	1	Nonexpressed	Nonexpressed
Slta01g043750	Solyc01g110600	SAUR-like auxin-responsive protein family	4.05	15.45	3.81	0.0107533	11.11	17.66	1.59	0.104016	1	Ambiguous	P2-dominant	0.19	23.93	125.95	2.19e-10	2.52	13.67	5.42	4.99e-07	1	Cis	Additive	17.58	7.92	0.45	0.00430396	1.4	7.87	5.62	1.88e-05	0.170937	Ambiguous	P2-dominant	1.26	3.98	3.16	0.118849	0	0.99	99	0.121965	1	Conserved	Conserved	0.97	10.34	10.66	0.00675418	0	1.21	121	0.0215746	1	Cis	Conserved	0	0	1	1	0	0	1	1	1	Nonexpressed	Nonexpressed	0.12	0.11	0.92	1	0	0	1	1	1	Nonexpressed	Nonexpressed	0	0.84	84	0.190971	0.09	0.34	3.78	1	1	Nonexpressed	Nonexpressed
Slta01g043760	Solyc01g110610	SAUR-like auxin-responsive protein family	1.2	5.73	4.78	0.203986	0.78	4.55	5.83	0.0430546	1	Ambiguous	Conserved	0.39	16.85	43.21	2.63e-06	1.22	7.56	6.2	0.0140415	1	Cis	Additive	0.2	0.54	2.7	1	0	0.2	20	1	1	Nonexpressed	Nonexpressed	0	4.53	453	0.00282401	0	1.38	138	0.236006	1	Ambiguous	P1-dominant	0	15.63	1563	0.000292354	0.86	7.67	8.92	0.00158301	1	Cis	P2-dominant	0	0.36	36	1	0	0	1	1	1	Nonexpressed	Nonexpressed	0	0.18	18	1	0	0.19	19	1	1	Nonexpressed	Nonexpressed	0	0	1	1	0	0	1	1	1	Nonexpressed	Nonexpressed
Slta01g043770	Solyc01g110620	SAUR-like auxin-responsive protein family	0.76	0.63	0.83	0.803968	0	0.92	92	0.345201	1	Nonexpressed	Nonexpressed	0.23	2.05	8.91	0.0969947	0.9	3.4	3.78	0.240275	1	Conserved	Conserved	0	0.2	20	1	0	0.48	48	1	1	Nonexpressed	Nonexpressed	0.15	0	0.07	1	0	0	1	1	1	Nonexpressed	Nonexpressed	0	0	1	1	0	0	1	1	1	Nonexpressed	Nonexpressed	0	0	1	1	0	0	1	1	1	Nonexpressed	Nonexpressed	0.31	0	0.03	1	0	0	1	1	1	Nonexpressed	Nonexpressed	0	0	1	1	0	0	1	1	1	Nonexpressed	Nonexpressed
Slta01g043780	Solyc01g110630	SAUR-like auxin-responsive protein family	0.05	0.4	8	0.065337	0.04	0.5	12.5	0.00273585	1	Nonexpressed	Nonexpressed	0.26	0.99	3.81	0.00334477	0.38	2.27	5.97	4.52e-09	1	Cis	P2-dominant	0.04	0.32	8	0.0112657	0	0.52	52	1.26e-05	1	Nonexpressed	Nonexpressed	0.16	0.22	1.38	0.859422	0.04	0.23	5.75	0.122949	1	Nonexpressed	Nonexpressed	0.18	0.12	0.67	0.732201	0.03	0.43	14.33	0.0047902	1	Nonexpressed	Nonexpressed	0.04	0.3	7.5	0.0693769	0.01	0.57	57	0.000521564	1	Nonexpressed	Nonexpressed	0.02	0.69	34.5	0.00274014	0.01	1.9	190	1.08e-08	1	Cis	P2-dominant	0.01	1.64	164	1.11e-06	0.01	0.72	72	0.0105294	1	Cis	Conserved
Slta01g043790	-	Auxin-responsive protein SAUR21	6.54	2.73	0.42	0.0101814	2.64	1.89	0.72	0.618391	1	Ambiguous	P2-dominant	61.52	12.05	0.2	9.92e-29	51.82	17.39	0.34	2.88e-11	1	Cis	P1-dominant	3.84	1.1	0.29	0.068248	2.3	3.14	1.37	0.605566	1	Conserved	Conserved	12.72	2.52	0.2	0.000512478	1.76	1.51	0.86	0.899298	1	Ambiguous	Conserved	7.72	2.78	0.36	0.296198	1.06	1.37	1.29	0.830119	1	Conserved	Conserved	3	7.61	2.54	0.212197	1.43	7.09	4.96	0.0191713	1	Ambiguous	Conserved	6.21	9.75	1.57	0.880396	5.03	16.44	3.27	2.53e-05	1	Ambiguous	Conserved	5.42	12.48	2.3	0.227498	0.23	2.37	10.3	0.341476	1	Conserved	Conserved
Slta01g043800	-	Auxin-responsive protein SAUR21	420.1	132.27	0.31	3.49e-54	164.74	88.53	0.54	1.27e-05	0.0525506	Ambiguous	P2-dominant	2186.61	172.88	0.08	5.17e-131	396.13	173.06	0.44	3.82e-13	8.84e-41	Cis+Trans	P2-dominant	277.6	82.67	0.3	2.6e-05	31.7	8.69	0.27	0.00326192	1	Cis	P2-dominant	614.83	110.94	0.18	1.55e-19	46.11	26.54	0.58	0.122281	0.00173288	Trans	P2-dominant	547.08	96.76	0.18	3.29e-11	102.05	33.37	0.33	0.00137756	0.273722	Cis	Conserved	12.78	210.7	16.49	0.940077	11.77	6.89	0.59	0.593098	2.01e-07	Conserved	Conserved	27.61	8.77	0.32	0.000939369	53.2	2.12	0.04	1.06e-10	0.233538	Cis	Conserved	18.38	2.58	0.14	0.0123244	7.43	0	0	0.0452501	1	Cis	Conserved
Slta01g043810	Solyc01g110640	DNA mismatch repair protein MLH3	0.11	0.32	2.91	0.381003	0.18	0.54	3	0.18972	1	Nonexpressed	Nonexpressed	0.1	1.06	10.6	0.000161306	0.15	0.97	6.47	0.00322817	1	Cis	P2-dominant	0.18	1.33	7.39	0.000172836	0.67	2.57	3.84	5.19e-05	1	Cis	P2-dominant	0.01	1.53	153	0.000130877	0.12	1.25	10.42	0.000810142	1	Cis	Conserved	0.11	0.96	8.73	0.137917	0.39	2.14	5.49	4.57e-05	1	Ambiguous	Conserved	0.89	3.59	4.03	0.00999587	1.18	5.06	4.29	6.61e-08	1	Cis	P2-dominant	0.54	4.95	9.17	7.07e-07	2.56	11.96	4.67	1e-25	1	Cis	P2-dominant	1.3	4.58	3.52	0.000259204	0.68	2.64	3.88	0.199711	1	Ambiguous	Conserved
Slta01g043820	Solyc01g150172	DNA mismatch repair protein MLH3	0.1	0.55	5.5	0.00142567	0.15	0.65	4.33	2.16e-07	1	Nonexpressed	Nonexpressed	0.2	1.24	6.2	2.32e-21	0.17	0.97	5.71	5.19e-13	1	Cis	Additive	0.51	1.27	2.49	0.00394052	0.57	1.95	3.42	1.76e-17	1	Cis	P2-dominant	0.03	0.84	28	0.0379295	0.09	0.24	2.67	0.210977	1	Nonexpressed	Nonexpressed	0.19	0.37	1.95	0.608711	0.12	0.16	1.33	0.46236	1	Nonexpressed	Nonexpressed	0.94	1.62	1.72	0.0647952	1.06	3.16	2.98	5.2e-10	1	Ambiguous	Conserved	1.37	2.89	2.11	0.230211	3.59	10.66	2.97	3.41e-52	1	Ambiguous	Over-dominant	1.43	1.94	1.36	0.477783	0.33	0.56	1.7	0.613169	1	Conserved	Conserved
Slta01g043850	Solyc01g110670	Auxin-responsive protein SAUR21	64.56	1.69	0.03	4.3e-12	65.59	6.1	0.09	2.34e-11	1	Cis	P1-dominant	330.26	2.78	0.01	3.7e-31	105.64	6.33	0.06	1.18e-13	0.36634	Cis	Additive	39.17	1.58	0.04	7.25e-05	24.3	1.38	0.06	5.26e-05	1	Cis	P1-dominant	22.78	0.27	0.01	0.000159946	15.01	0.42	0.03	0.00328185	1	Cis	P1-dominant	34.94	13.34	0.38	0.0380872	8.17	0.99	0.12	0.0569593	1	Ambiguous	P2-dominant	10.62	3.81	0.36	0.12488	10.73	0	0	0.00173688	1	Ambiguous	Conserved	11.68	3.25	0.28	0.01489	18.08	1.75	0.1	0.000252855	1	Cis	Conserved	20.18	2.87	0.14	0.00132912	9.33	3.65	0.39	0.650306	1	Ambiguous	Conserved
Slta01g043860	Solyc01g110680	Auxin-responsive protein SAUR21	0.53	1.91	3.6	1.28e-05	1.21	2.11	1.74	0.0132275	1	Ambiguous	P2-dominant	2.33	3.68	1.58	0.0406	1.95	3.15	1.62	0.00944352	1	Conserved	Conserved	2.45	2.31	0.94	0.915916	2.62	1.5	0.57	0.00977928	1	Conserved	Conserved	0.37	2.89	7.81	2.68e-12	1.22	1.14	0.93	0.813876	1	Ambiguous	P2-dominant	0.96	1.91	1.99	0.374514	1.51	1.66	1.1	0.432901	1	Conserved	Conserved	3.45	2.29	0.66	0.147928	4.43	2.89	0.65	0.0454334	1	Conserved	Conserved	4.35	3.01	0.69	0.263487	11.57	6.11	0.53	5.91e-14	1	Conserved	Conserved	4.95	2.64	0.53	0.0569896	1.73	1.17	0.68	0.742975	1	Conserved	Conserved
Slta01g043870	Solyc01g150174	DNA mismatch repair protein MLH3-like protein	0.11	0.43	3.91	0.105443	0.31	0.4	1.29	0.640553	1	Nonexpressed	Nonexpressed	0.43	0.82	1.91	0.0167501	0.4	0.61	1.52	0.233603	1	Nonexpressed	Nonexpressed	0.67	0.83	1.24	0.492575	0.81	1.51	1.86	6.24e-05	1	Conserved	Conserved	0.02	0.71	35.5	0.00139566	0.1	0.21	2.1	0.461532	1	Nonexpressed	Nonexpressed	0.3	0.37	1.23	0.882103	0.1	0.16	1.6	0.472588	1	Nonexpressed	Nonexpressed	0.88	1.15	1.31	0.552198	1.32	2.56	1.94	0.000850154	1	Conserved	Conserved	1.06	1.91	1.8	0.462267	3.47	6.8	1.96	1.04e-14	1	Conserved	Conserved	1.08	1.59	1.47	0.428058	0.24	0.55	2.29	0.497419	1	Conserved	Conserved
Slta01g043880	Solyc01g110686	DNA mismatch repair protein MLH3	0.09	2.61	29	0.00568042	2.52	4	1.59	0.4012	1	Ambiguous	Over-dominant	1.7	6.65	3.91	0.000494961	2.93	5.42	1.85	0.187672	1	Ambiguous	P2-dominant	3.02	6.11	2.02	0.0930348	2.65	11.1	4.19	2.77e-05	1	Ambiguous	Conserved	0.29	3.8	13.1	0.0957512	0.17	1.6	9.41	0.153282	1	Conserved	Conserved	1.85	0.28	0.15	0.489686	0.38	0.49	1.29	0.843921	1	Conserved	Conserved	4.13	6.37	1.54	0.565401	6.16	12.81	2.08	0.0129634	1	Ambiguous	Conserved	5.52	16.47	2.98	0.283655	13.8	44.73	3.24	2.19e-16	1	Ambiguous	Conserved	6.86	6.09	0.89	0.890017	0.83	2.69	3.24	0.368404	1	Conserved	Conserved
Slta01g043890	Solyc01g150175	DNA mismatch repair protein MLH3	0.13	0.1	0.77	0.696176	0.18	0.26	1.44	0.589755	1	Nonexpressed	Nonexpressed	0.15	0.3	2	0.188155	0.26	0.3	1.15	0.852989	1	Nonexpressed	Nonexpressed	0.37	0.46	1.24	0.515346	0.37	0.59	1.59	0.0597496	1	Nonexpressed	Nonexpressed	0.02	0.24	12	0.0702509	0.04	0.02	0.5	0.667692	1	Nonexpressed	Nonexpressed	0.16	0.08	0.5	0.688128	0.03	0.08	2.67	0.315213	1	Nonexpressed	Nonexpressed	0.67	0.48	0.72	0.395514	0.87	1.01	1.16	0.493855	1	Conserved	Conserved	0.78	0.75	0.96	0.761271	2.34	3.6	1.54	0.00140732	1	Conserved	Conserved	0.8	0.53	0.66	0.648827	0.17	0.23	1.35	0.748855	1	Nonexpressed	Nonexpressed
Slta01g043900	Solyc01g110710	Auxin-responsive protein SAUR21	1.77	6.36	3.59	0.711571	0.45	1.29	2.87	1	1	Conserved	Conserved	5.59	16.5	2.95	0.0213085	9.28	18.76	2.02	0.24151	1	Ambiguous	Conserved	1.11	3.01	2.71	0.330322	0	0.43	43	1	1	Conserved	Conserved	0.82	0	0.01	1	0.41	4.42	10.78	0.366057	1	Conserved	Conserved	0.8	16.36	20.45	0.311917	0.38	0.63	1.66	1	1	Conserved	Conserved	2.48	14.73	5.94	0.903189	0	0	1	1	1	Conserved	Conserved	1.68	0.42	0.25	1	0.98	0	0.01	1	1	Conserved	Conserved	3.11	6.79	2.18	0.396918	0	1.92	192	1	1	Conserved	Conserved
Slta01g043910	Solyc01g110720	SAUR-like auxin-responsive protein family	0.22	0.16	0.73	0.518437	0.18	0.11	0.61	0.576902	1	Nonexpressed	Nonexpressed	1.03	0.41	0.4	0.00081911	0.63	0.42	0.67	0.268007	1	Ambiguous	Conserved	0.31	0.12	0.39	0.154186	0.18	0.23	1.28	0.616372	1	Nonexpressed	Nonexpressed	0.51	0.26	0.51	0.200486	0.22	0.2	0.91	0.872642	1	Nonexpressed	Nonexpressed	0.61	0.37	0.61	0.387926	0.61	0.25	0.41	0.128178	1	Nonexpressed	Nonexpressed	0.67	0.64	0.96	0.861533	0.58	1.23	2.12	0.0149429	1	Ambiguous	Conserved	1.1	0.72	0.65	0.267502	0.88	1.87	2.12	0.00141077	1	Ambiguous	Conserved	1.13	1.58	1.4	0.427049	0.61	0.45	0.74	0.845554	1	Conserved	Conserved
Slta01g043920	-	Auxin-responsive protein SAUR21	6.03	0	0	1.44e-06	1.97	0.42	0.21	0.106844	1	Ambiguous	Conserved	53.01	1.38	0.03	2.98e-35	43.44	2.84	0.07	6.58e-23	1	Cis	P1-dominant	3.67	0.52	0.14	0.0125481	3.59	2.06	0.57	0.519996	1	Ambiguous	P1-dominant	10.92	0.53	0.05	2.02e-06	2.03	0.37	0.18	0.134672	1	Ambiguous	Conserved	7.76	0.13	0.02	0.00167013	1.51	0.13	0.09	0.094683	1	Ambiguous	P1-dominant	4.1	4.74	1.16	0.899176	2.43	3.86	1.59	0.504973	1	Conserved	Conserved	7.42	3.23	0.44	0.11407	8.36	5.34	0.64	0.268592	1	Conserved	Conserved	6.17	5.76	0.93	0.92534	1.82	0.38	0.21	0.498845	1	Conserved	Conserved
Slta01g043930	-	Auxin-responsive protein SAUR21	427.93	158.35	0.37	1.14e-54	168.78	97.65	0.58	0.00012342	0.166846	Ambiguous	P2-dominant	2186.19	119.91	0.05	1.72e-174	398.64	118.79	0.3	9.29e-22	6.76e-29	Cis+Trans	Additive	277.39	78.42	0.28	4.25e-08	33.33	4.51	0.14	2.69e-05	1	Cis	Underdominant	620.2	81.11	0.13	7.82e-27	47.61	12.02	0.25	0.00110292	1	Cis	P2-dominant	551.39	21.89	0.04	2.92e-21	102.98	14.4	0.14	8.68e-08	0.0359257	Cis+Trans	Conserved	12.21	182.42	14.94	0.494955	11.77	5.79	0.49	0.466692	2.12e-07	Conserved	Conserved	27.31	12.53	0.46	0.00248704	50.44	9.04	0.18	6.25e-07	1	Cis	Conserved	18.32	4.06	0.22	0.0932143	7.43	0	0	0.0452501	1	Ambiguous	Conserved
Slta01g043940	Solyc01g110770	Auxin-responsive protein SAUR21	0.19	0.18	0.95	0.76665	0.19	0.25	1.32	0.444465	1	Nonexpressed	Nonexpressed	0.28	0.34	1.21	0.895851	0.2	0.3	1.5	0.198942	1	Nonexpressed	Nonexpressed	0.43	0.44	1.02	0.788169	0.57	0.64	1.12	0.272788	1	Nonexpressed	Nonexpressed	0.07	0.31	4.43	0.117204	0.12	0.09	0.75	0.578053	1	Nonexpressed	Nonexpressed	0.24	0.22	0.92	0.912364	0.11	0.09	0.82	0.910985	1	Nonexpressed	Nonexpressed	0.59	0.59	1	0.826293	1	0.98	0.98	0.910861	1	Conserved	Conserved	0.84	0.75	0.89	0.614531	2.29	2.64	1.15	0.222342	1	Conserved	Conserved	0.89	0.62	0.7	0.552751	0.13	0.33	2.54	0.174648	1	Nonexpressed	Nonexpressed
Slta01g043950	Solyc01g110780	SAUR-like auxin-responsive protein family	3.53	0	0	0.0701251	0.85	0	0.01	1	1	Conserved	Conserved	22.79	1.73	0.08	0.000551882	2.65	1.19	0.45	0.564386	1	Ambiguous	P2-dominant	8.76	0.84	0.1	0.126512	0.78	0.43	0.55	1	1	Conserved	Conserved	10.29	1.62	0.16	0.204512	4.39	3.42	0.78	0.714919	1	Conserved	Conserved	10.27	16.46	1.6	0.762994	6.3	0	0	0.0272193	0.417319	Ambiguous	Conserved	1.2	13.03	10.86	0.991278	0.37	1.08	2.92	1	1	Conserved	Conserved	2.77	0	0	1	6.88	0.46	0.07	0.0282236	1	Ambiguous	Conserved	1.92	0.75	0.39	0.648302	4.09	0	0	0.333357	1	Conserved	Conserved
Slta01g043960	Solyc01g110790	Auxin-responsive protein SAUR20	0.23	0	0.04	0.190526	0	0	1	1	1	Nonexpressed	Nonexpressed	0	0	1	1	0.03	0	0.33	1	1	Nonexpressed	Nonexpressed	0	0	1	1	0	0	1	1	1	Nonexpressed	Nonexpressed	0	0	1	1	0.03	0	0.33	1	1	Nonexpressed	Nonexpressed	0	0	1	1	0	0	1	1	1	Nonexpressed	Nonexpressed	0	0	1	1	0	0	1	1	1	Nonexpressed	Nonexpressed	0	0.07	7	1	0	0	1	1	1	Nonexpressed	Nonexpressed	0	0	1	1	0	0	1	1	1	Nonexpressed	Nonexpressed
Slta01g043980	Solyc01g110800	SAUR-like auxin-responsive protein family	1.63	9.06	5.56	0.373565	0	3.19	319	0.123766	1	Conserved	Conserved	2.56	2.14	0.84	0.870109	0	2.58	258	1	1	Conserved	Conserved	0	50.59	5059	3.85e-09	0.5	8.74	17.48	0.00679445	1	Cis	P1-dominant	0	7.43	743	0.0219545	0.5	1.74	3.48	0.644349	1	Ambiguous	Conserved	0	1.17	117	1	0	0.43	43	1	1	Conserved	Conserved	0	67.12	6712	0.00171926	0	0	1	1	1	Ambiguous	#DIV/0!	0.13	2.73	21	1	0	0.74	74	1	1	Conserved	Conserved	0	0.38	38	1	0.37	0	0.03	1	1	Nonexpressed	Nonexpressed
Slta01g043990	Solyc01g110810	Unknown protein	9.42	35.51	3.77	0.0301695	34.36	34.74	1.01	0.867889	0.0681423	Ambiguous	Over-dominant	44.32	29.18	0.66	0.146729	53.62	56.53	1.05	0.974673	1	Conserved	Conserved	38.62	22.26	0.58	0.210335	31.28	39.1	1.25	0.216251	0.852287	Conserved	Conserved	17.8	33.39	1.88	0.206352	54.54	83.26	1.53	0.286888	1	Conserved	Conserved	27.31	15.36	0.56	0.377672	47.15	53.61	1.14	0.301573	1	Conserved	Conserved	17.1	33.29	1.95	0.889741	18.55	27.26	1.47	0.299091	1	Conserved	Conserved	15.84	33.75	2.13	0.638816	45.28	51.01	1.13	0.512397	1	Conserved	Conserved	16.17	25.62	1.58	0.290697	30.65	34.97	1.14	0.763581	1	Conserved	Conserved
Slta01g044000	Solyc01g110820	U11/U12 small nuclear ribonucleoprotein 65 kDa protein	1.23	2.94	2.39	2.22e-06	2.57	3.58	1.39	0.0137165	1	Ambiguous	Over-dominant	3.14	3.95	1.26	0.337	2.94	4.59	1.56	9.53e-05	1	Conserved	Conserved	2.63	2.2	0.84	0.505322	2.58	3.03	1.17	0.0283994	1	Conserved	Conserved	0.89	2.22	2.49	0.0145138	0.93	2.26	2.43	0.00493335	1	Cis	Conserved	1.13	1.21	1.07	0.963888	0.72	0.82	1.14	0.467056	1	Conserved	Conserved	2.17	2	0.92	0.450247	1.7	1.87	1.1	0.420674	1	Conserved	Conserved	1.83	2.83	1.55	0.217335	3.78	4.78	1.26	0.0289962	1	Conserved	Conserved	2.3	2.11	0.92	0.984689	1.14	0.98	0.86	0.876787	1	Conserved	Conserved
Slta01g044010	Solyc01g110825	auxin-responsive protein SAUR21-like	0.24	1.89	7.88	0.50792	0	1.26	126	0.301678	1	Conserved	Conserved	0	0	1	1	0.52	0.29	0.56	1	1	Nonexpressed	Nonexpressed	0	0	1	1	0	0	1	1	1	Nonexpressed	Nonexpressed	0	0	1	1	0	1.72	172	0.35927	1	Conserved	Conserved	0.25	0	0.04	1	0.3	8.03	26.77	0.00148257	1	Ambiguous	Conserved	0	7.3	730	0.00803262	0	0.21	21	1	1	Ambiguous	Conserved	0	5.21	521	0.0161165	0	1.06	106	0.231973	1	Ambiguous	Conserved	0	18.11	1811	3.97e-06	0	2.5	250	0.288919	1	Ambiguous	Conserved
Slta01g044020	Solyc01g110840	Unknown protein	0.06	0.03	0.5	0.467342	0.07	0.04	0.57	0.583561	1	Nonexpressed	Nonexpressed	0.09	0.08	0.89	0.699927	0.07	0.02	0.29	0.339906	1	Nonexpressed	Nonexpressed	0.19	0.16	0.84	0.908664	0.22	0.11	0.5	0.396847	1	Nonexpressed	Nonexpressed	0.08	0.15	1.88	0.668287	0.18	0.23	1.28	0.849151	1	Nonexpressed	Nonexpressed	0.15	0.25	1.67	0.841789	0.24	0.26	1.08	0.800428	1	Nonexpressed	Nonexpressed	0.18	0.12	0.67	0.456359	0.1	0.18	1.8	0.54796	1	Nonexpressed	Nonexpressed	0.2	0.14	0.7	0.553348	0.21	0.33	1.57	0.327978	1	Nonexpressed	Nonexpressed	0.1	0.21	2.1	0.324542	0.06	0.22	3.67	0.331525	1	Nonexpressed	Nonexpressed
Slta01g044030	Solyc01g110860	Auxin-responsive protein SAUR21	0.67	3.03	4.52	0.484724	0	2.02	202	0.079011	1	Conserved	Conserved	2.92	7.32	2.51	0.0854809	2.39	8.06	3.37	0.0878953	1	Conserved	Conserved	0.83	1.59	1.92	0.569039	0.28	0	0.04	1	1	Conserved	Conserved	0.6	3.19	5.32	0.234346	1.72	2.15	1.25	0.941601	1	Conserved	Conserved	2.09	2.25	1.08	0.844032	1.86	0.92	0.49	0.665469	1	Conserved	Conserved	0	0.22	22	1	0	0	1	1	1	Nonexpressed	Nonexpressed	0	0	1	1	0	0.28	28	1	1	Nonexpressed	Nonexpressed	0	0.12	12	1	0	0	1	1	1	Nonexpressed	Nonexpressed
Slta01g044040	Solyc01g110870	Auxin-responsive protein SAUR21	0	0.51	51	1	0	0.53	53	1	1	Nonexpressed	Nonexpressed	0	0.19	19	1	1.51	0	0.01	0.237736	1	Conserved	Conserved	0.25	0.7	2.8	1	0	0.26	26	1	1	Nonexpressed	Nonexpressed	0.18	0.82	4.56	0.674983	0	0.23	23	1	1	Nonexpressed	Nonexpressed	0.22	0.22	1	1	0	0.69	69	1	1	Nonexpressed	Nonexpressed	0	0	1	1	0.22	0	0.05	1	1	Nonexpressed	Nonexpressed	0.81	0	0.01	1	0	0.28	28	1	1	Nonexpressed	Nonexpressed	0	1.01	101	1	0.93	0.93	1	1	1	Conserved	Conserved
Slta01g044050	Solyc01g110880	Auxin-responsive protein SAUR21	0.22	0.57	2.59	1	0	0.25	25	1	1	Nonexpressed	Nonexpressed	3.56	0.22	0.06	0.0267343	2.34	0	0	0.077518	1	Ambiguous	Conserved	1.98	0	0.01	0.218386	0.49	0	0.02	1	1	Conserved	Conserved	37.37	0.31	0.01	4.61e-09	6.39	0	0	0.00279738	1	Cis	Additive	54.3	0.23	0	6.21e-07	11.98	0	0	2.07e-05	1	Cis	Additive	5.37	0	0	0.00160397	9.11	0	0	0.000261254	1	Cis	Conserved	0.27	0	0.04	1	0.25	0	0.04	1	1	Nonexpressed	Nonexpressed	0	0.27	27	1	0.69	0	0.01	1	1	Nonexpressed	Nonexpressed
Slta01g044060	Solyc01g110890	Auxin-responsive protein SAUR21	0	0	1	1	0	0	1	1	1	Nonexpressed	Nonexpressed	0	0	1	1	0	0	1	1	1	Nonexpressed	Nonexpressed	0	0	1	1	0	0	1	1	1	Nonexpressed	Nonexpressed	0	0	1	1	0	0	1	1	1	Nonexpressed	Nonexpressed	0	0	1	1	0	0	1	1	1	Nonexpressed	Nonexpressed	0.6	0	0.02	1	0	0	1	1	1	Nonexpressed	Nonexpressed	0	0	1	1	0	0	1	1	1	Nonexpressed	Nonexpressed	0	0	1	1	0	0	1	1	1	Nonexpressed	Nonexpressed
Slta01g044070	Solyc01g110900	Auxin-responsive family protein	0.12	0	0.08	1	0.46	0	0.02	1	1	Nonexpressed	Nonexpressed	1.15	0	0.01	1	0.67	0	0.01	1	1	Conserved	Conserved	0.25	0	0.04	1	1.09	0	0.01	0.266797	1	Conserved	Conserved	0.36	0	0.03	1	1.01	0	0.01	1	1	Conserved	Conserved	2.46	0	0	1	1.12	0	0.01	0.371054	1	Conserved	Conserved	1.21	0	0.01	0.229316	0.62	0	0.02	1	1	Conserved	Conserved	0.44	0	0.02	1	0.65	0	0.02	1	1	Nonexpressed	Nonexpressed	0	0	1	1	1.1	0	0.01	1	1	Conserved	Conserved
Slta01g044080	-	SAUR-like auxin-responsive protein family	0.04	0.08	2	0.692278	0.17	0.1	0.59	0.552355	1	Nonexpressed	Nonexpressed	0.01	0.02	2	1	0.05	0.02	0.4	0.629906	1	Nonexpressed	Nonexpressed	0.08	0.06	0.75	0.945119	0.09	0.07	0.78	0.855774	1	Nonexpressed	Nonexpressed	0.02	0.07	3.5	0.455748	0.11	0.17	1.55	0.777012	1	Nonexpressed	Nonexpressed	0.05	0	0.2	1	0.03	0	0.33	1	1	Nonexpressed	Nonexpressed	0.02	0.01	0.5	1	0	0	1	1	1	Nonexpressed	Nonexpressed	0.04	0.02	0.5	1	0.03	0.01	0.33	1	1	Nonexpressed	Nonexpressed	0.04	0.02	0.5	1	0	0.03	3	1	1	Nonexpressed	Nonexpressed
Slta01g044090	Solyc01g110903	auxin-responsive protein SAUR21-like	2.56	10.14	3.96	0.557476	3.06	5	1.63	0.665723	1	Conserved	Conserved	0	0	1	1	0	0	1	1	1	Nonexpressed	Nonexpressed	0	1.29	129	1	0.57	2.02	3.54	0.53445	1	Conserved	Conserved	0	0	1	1	0	1.01	101	1	1	Conserved	Conserved	0	0	1	1	0	0	1	1	1	Nonexpressed	Nonexpressed	0	71.72	7172	0.200866	0.37	0	0.03	1	1	Conserved	Conserved	0.57	0	0.02	1	0	0	1	1	1	Nonexpressed	Nonexpressed	0	2.26	226	0.358134	0	0	1	1	1	Conserved	#DIV/0!
Slta01g044100	Solyc01g110907	auxin-responsive protein SAUR21-like	1.76	7.06	4.01	0.590181	12.44	4.9	0.39	0.111581	0.855678	Conserved	Conserved	2.11	0.36	0.17	1	2.06	2.44	1.18	0.876238	1	Conserved	Conserved	8.89	11.43	1.29	0.325806	12.17	5.31	0.44	0.230066	1	Conserved	Conserved	5.88	15.84	2.69	0.177477	12.6	16	1.27	0.809359	1	Conserved	Conserved	0.43	5.6	13.02	1	2.74	1.92	0.7	0.918401	1	Conserved	Conserved	0	135.96	13596	0.00173321	0.56	0	0.02	1	0.210721	Ambiguous	Conserved	0	3.88	388	1	0	0.74	74	1	1	Conserved	Conserved	0	0.21	21	1	5.98	0	0	0.0852882	1	Conserved	Conserved
Slta01g044110	Solyc01g110920	SAUR-like auxin-responsive protein family	23.53	9.61	0.41	0.00175061	49.74	1.85	0.04	9.07e-09	0.0528263	Cis	P1-dominant	77.8	0.36	0	1.4e-08	26.5	0	0	8.67e-06	1	Cis	P2-dominant	92.67	75.51	0.81	0.64355	48.86	10.16	0.21	0.000120587	0.00490284	Compensatory	Conserved	88.42	10.73	0.12	5.61e-13	39.94	0.49	0.01	1.4e-05	0.900544	Cis	Conserved	101.26	7.68	0.08	9.6e-07	24.73	0	0	7.07e-06	1	Cis	Conserved	6.64	88.94	13.39	0.922931	1.83	0.54	0.3	0.53508	0.521749	Conserved	Conserved	4.44	0.93	0.21	0.109033	6.95	0	0	0.00548596	1	Ambiguous	Conserved	1.7	0	0.01	1	0.37	0	0.03	1	1	Conserved	Conserved
Slta01g044120	-	Unknown protein	0.16	0.03	0.19	0.132909	0.29	0.02	0.07	0.0111329	1	Nonexpressed	Nonexpressed	0.26	0.04	0.15	0.0145114	0.24	0.07	0.29	0.157164	1	Nonexpressed	Nonexpressed	0.31	0.06	0.19	0.0220854	0.52	0.06	0.12	0.00134675	1	Nonexpressed	Nonexpressed	0.09	0.03	0.33	0.383499	0.12	0	0.08	0.123461	1	Nonexpressed	Nonexpressed	0.09	0.01	0.11	1	0.11	0.01	0.09	0.156561	1	Nonexpressed	Nonexpressed	0.12	0.02	0.17	0.243215	0.22	0.01	0.05	0.0230438	1	Nonexpressed	Nonexpressed	0.28	0.06	0.21	0.26577	0.31	0	0.03	7.82e-05	1	Nonexpressed	Nonexpressed	0.09	0.01	0.11	1	0.06	0	0.17	1	1	Nonexpressed	Nonexpressed
Slta01g044130	Solyc01g110930	Auxin-responsive protein SAUR20	3.4	1.69	0.5	0.196566	2.1	0.42	0.2	0.398533	1	Conserved	Conserved	8.34	0	0	0.00423298	3.39	0	0	0.150495	1	Ambiguous	P1-dominant	1.38	1.58	1.14	0.903834	6.01	0.98	0.16	0.144419	1	Conserved	Conserved	0	0.54	54	1	8.04	1.89	0.24	0.162694	1	Conserved	Conserved	2.03	0.39	0.19	1	1.85	0	0.01	0.371366	1	Conserved	Conserved	0.9	0	0.01	1	1.79	0	0.01	1	1	Conserved	Conserved	0.4	0.44	1.1	1	3.07	0	0	0.0878103	1	Conserved	Conserved	1.56	0	0.01	1	2.2	0	0	1	1	Conserved	Conserved
Slta01g044140	Solyc01g110940	SAUR-like auxin-responsive protein family	0.35	5.73	16.37	0.188394	6.72	1.34	0.2	0.100676	0.163808	Conserved	Conserved	1.28	1.76	1.38	0.684515	2.06	0.45	0.22	0.629906	1	Conserved	Conserved	0.64	2.61	4.08	0.267925	0.28	0.25	0.89	1	1	Conserved	Conserved	0	0.27	27	1	0.91	0.5	0.55	1	1	Nonexpressed	Nonexpressed	2.16	12.62	5.84	0.755372	1.55	1.06	0.68	0.979751	1	Conserved	Conserved	0.23	36.39	158.22	0.407687	0	0	1	1	1	Conserved	Conserved	0	0	1	1	1.43	0	0.01	0.306924	1	Conserved	Conserved	1.3	0.38	0.29	1	1.05	0	0.01	1	1	Conserved	Conserved
Slta01g044150	Solyc01g110950	DWNN domain-containing protein	0	0	1	1	0	0	1	1	1	Nonexpressed	Nonexpressed	0.05	0	0.2	1	0	0	1	1	1	Nonexpressed	Nonexpressed	0	0	1	1	0	0	1	1	1	Nonexpressed	Nonexpressed	0.03	0	0.33	1	0	0	1	1	1	Nonexpressed	Nonexpressed	0.05	0.08	1.6	1	0	0	1	1	1	Nonexpressed	Nonexpressed	0.01	0	1	1	0	0	1	1	1	Nonexpressed	Nonexpressed	0.05	0	0.2	1	0.05	0	0.2	1	1	Nonexpressed	Nonexpressed	0.02	0.13	6.5	1	0	0	1	1	1	Nonexpressed	Nonexpressed
Slta01g044160	Solyc01g110960	Ubiquitin-protein ligase BRE1A	8.18	10.63	1.3	0.22819	13.68	11.68	0.85	0.00418279	1	Conserved	Conserved	8.81	15.16	1.72	1.94e-05	15.95	14.47	0.91	0.033862	1	Conserved	Conserved	3.11	1.98	0.64	0.365702	2.95	1.96	0.66	0.0630226	1	Conserved	Conserved	1.31	2.88	2.2	0.035583	2.01	1.27	0.63	0.0517517	1	Ambiguous	P2-dominant	0.84	1.15	1.37	0.779107	0.83	0.47	0.57	0.216392	1	Conserved	Conserved	0.13	0.73	5.62	0.00188568	0.77	0.73	0.95	0.951764	1	Nonexpressed	Nonexpressed	0.4	0.83	2.07	0.175652	0.89	0.76	0.85	0.677435	1	Nonexpressed	Nonexpressed	0.26	0.52	2	0.111309	0.32	0.21	0.66	0.664854	1	Nonexpressed	Nonexpressed
Slta01g044180	Solyc01g110990	ATP-dependent RNA helicase, putative	5.54	12.7	2.29	3.02e-12	7.34	8.75	1.19	0.177399	1	Ambiguous	P2-dominant	5.81	15.85	2.73	1.21e-26	8.15	10.88	1.33	0.00473149	1	Ambiguous	P2-dominant	14.87	12.48	0.84	0.619122	11.38	12.56	1.1	0.00943585	1	Conserved	Conserved	16.56	17.99	1.09	0.308538	7.58	9.22	1.22	0.213116	1	Conserved	Conserved	10.76	15.36	1.43	0.477139	3.55	5.55	1.56	2.37e-05	1	Conserved	Conserved	9.28	14.3	1.54	0.000926785	5.82	8.27	1.42	0.0033936	1	Conserved	Conserved	8.65	16.06	1.86	0.00594874	6.27	8.69	1.39	0.000282179	1	Conserved	Conserved	13.18	20.29	1.54	4.64e-05	6.76	12.4	1.83	0.000391677	1	Conserved	Conserved
Slta01g044190	Solyc01g110990	Unknown protein	2.15	1.34	0.62	0.166007	1.69	1.66	0.98	0.844319	1	Conserved	Conserved	0.79	1.52	1.92	0.134724	1.32	1.41	1.07	0.974673	1	Conserved	Conserved	2.95	1.09	0.37	0.00486295	3.72	1.83	0.49	0.0192744	1	Cis	P1-dominant	2.63	4.88	1.86	0.398245	5.71	5.62	0.98	0.911195	1	Conserved	Conserved	3.09	8.3	2.69	0.144948	3.66	4.98	1.36	0.106219	1	Conserved	Conserved	3.53	4.39	1.24	0.677613	4.16	3.57	0.86	0.815097	1	Conserved	Conserved	2.23	3.85	1.73	0.436048	4.66	2.8	0.6	0.0199519	1	Conserved	Conserved	3.13	7.78	2.49	0.00693823	6.4	11.75	1.84	0.0803715	1	Ambiguous	P2-dominant
Slta01g044200	Solyc01g111000	Auxin responsive SAUR protein	0.22	0.13	0.59	0.405811	0.51	0.07	0.14	0.00307672	1	Nonexpressed	Nonexpressed	0.25	0.26	1.04	0.843708	0.52	0.77	1.48	0.437196	1	Nonexpressed	Nonexpressed	0.76	0.1	0.13	0.000211239	0.93	0.13	0.14	0.000113842	1	Nonexpressed	Nonexpressed	0.17	0.08	0.47	0.344506	0.73	0.03	0.04	0.000108024	1	Nonexpressed	Nonexpressed	0.3	0.23	0.77	0.841419	0.44	0.09	0.2	0.0315527	1	Nonexpressed	Nonexpressed	0.93	0.17	0.18	0.00187647	1.49	0.12	0.08	8.84e-08	1	Cis	P1-dominant	0.89	0.09	0.1	4.67e-05	1.84	0.28	0.15	3.77e-10	1	Cis	Over-dominant	1.44	0.19	0.13	6.36e-05	0.39	0.09	0.23	0.332156	1	Ambiguous	Conserved
Slta01g044210	Solyc01g111010	Auxin responsive SAUR protein	1.36	1.09	0.8	0.314347	1.55	2.09	1.35	0.338573	1	Conserved	Conserved	0.29	0.64	2.21	0.129797	0.91	1.25	1.37	0.469671	1	Conserved	Conserved	0.78	0.92	1.18	0.48893	0.33	0.42	1.27	0.639658	1	Nonexpressed	Nonexpressed	0.17	0.13	0.76	0.552031	0.18	0.04	0.22	0.303831	1	Nonexpressed	Nonexpressed	0.17	0.12	0.71	0.847314	0.27	0	0.04	0.00424484	1	Nonexpressed	Nonexpressed	0.79	0.03	0.04	0.00019495	0.71	0.01	0.01	0.000292822	1	Nonexpressed	Nonexpressed	0.68	0.06	0.09	0.00172583	0.82	0.02	0.02	2.27e-05	1	Nonexpressed	Nonexpressed	0.66	0.04	0.06	0.0070467	0.47	0	0.02	0.0270536	1	Nonexpressed	Nonexpressed
Slta01g044220	Solyc01g111020	aquaporin-like	0.05	0.03	0.6	1	0	0	1	1	1	Nonexpressed	Nonexpressed	0.04	0	0.25	1	0	0	1	1	1	Nonexpressed	Nonexpressed	0	0	1	1	0	0.02	2	1	1	Nonexpressed	Nonexpressed	0	0.02	2	1	0	0	1	1	1	Nonexpressed	Nonexpressed	0	0.13	13	1	0.05	0.04	0.8	0.986054	1	Nonexpressed	Nonexpressed	0.01	0	1	1	0	0	1	1	1	Nonexpressed	Nonexpressed	0.09	0.05	0.56	1	0.06	0	0.17	1	1	Nonexpressed	Nonexpressed	0.08	0.09	1.12	1	0.09	0.14	1.56	1	1	Nonexpressed	Nonexpressed
Slta01g044230	Solyc01g111020	Pentatricopeptide repeat-containing protein MRL1, chloroplastic	2.98	5.71	1.92	6.49e-14	3.97	3.53	0.89	0.0044046	1	Conserved	Conserved	4.81	2.57	0.53	9.82e-32	3.89	2.29	0.59	1.5e-19	1	Conserved	Conserved	4.06	3.07	0.76	0.304358	6.79	4.69	0.69	1.52e-06	1	Conserved	Conserved	0.9	1.43	1.59	0.554895	1.64	1.3	0.79	0.120285	1	Conserved	Conserved	1.88	1.53	0.81	0.639732	2.75	1.94	0.71	0.021441	1	Conserved	Conserved	4.15	6.49	1.56	0.000364952	1.77	3.31	1.87	6.78e-10	1	Conserved	Conserved	3.33	4.05	1.22	0.843458	2.72	4.15	1.53	1.12e-09	1	Conserved	Conserved	3.69	7.64	2.07	0.00559351	0.71	1.23	1.73	0.25402	1	Ambiguous	P2-dominant
Slta01g044240	Solyc01g111030	Ribosome biogenesis protein WDR12 homolog	0.18	1.73	9.61	0.0317694	0	3.01	301	4.85e-16	1	Cis	P2-dominant	0	2.22	222	1.97e-15	0.02	2.99	149.5	4.67e-18	1	Cis	Conserved	0.02	2.07	103.5	3.41e-18	0.01	3.5	350	4.86e-16	1	Cis	Additive	0	1.53	153	5.62e-12	0.03	2.3	76.67	4.07e-21	1	Cis	P2-dominant	0.01	1.04	104	9.94e-07	0.01	0.95	95	4.09e-09	1	Cis	Additive	0	1.44	144	1.69e-13	0.05	1.43	28.6	3.4e-18	1	Cis	P2-dominant	0.16	1.65	10.31	0.00431234	0.03	2.22	74	2.03e-26	1	Cis	P2-dominant	0	1.38	138	2.51e-12	0.03	0.83	27.67	1.01e-06	1	Cis	P2-dominant
Slta01g044250	Solyc01g111030	Ribosome biogenesis protein WDR12 homolog	0.16	1.73	10.81	0.0225068	0.01	3.01	301	3.33e-14	1	Cis	P2-dominant	0	2.22	222	1.97e-15	0.02	2.99	149.5	4.67e-18	1	Cis	Conserved	0.02	2.07	103.5	3.41e-18	0.01	3.5	350	4.86e-16	1	Cis	Additive	0	1.53	153	5.62e-12	0.04	2.3	57.5	6.65e-24	1	Cis	P2-dominant	0.01	1.04	104	9.94e-07	0.02	0.95	47.5	9.77e-12	1	Cis	Additive	0	1.44	144	4.18e-11	0.04	1.43	35.75	7.58e-18	1	Cis	P2-dominant	0.16	1.65	10.31	0.00431234	0.03	2.22	74	7.57e-28	1	Cis	P2-dominant	0	1.38	138	2.51e-12	0.04	0.83	20.75	8.29e-07	1	Cis	P2-dominant
Slta01g044260	Solyc01g111040	Calcium-binding EF hand family protein	9.9	6.75	0.68	7.39e-05	10.43	7.11	0.68	1.56e-07	1	Conserved	Conserved	2.54	4.29	1.69	0.000945	3.64	1.52	0.42	5.37e-10	1	Ambiguous	P2-dominant	31.41	15.65	0.5	7.47e-09	42.79	17.03	0.4	1.17e-43	1	Cis	Over-dominant	24.73	13.42	0.54	1.58e-09	38.7	17.84	0.46	2.22e-14	1	Ambiguous	Over-dominant	40.86	30.2	0.74	0.0399876	32.2	16.18	0.5	1.95e-12	1	Conserved	Conserved	310.52	56.44	0.18	4.34e-95	154.33	69.34	0.45	2.71e-28	0.000544818	Cis+Trans	Additive	216.32	39.32	0.18	4.44e-61	138.84	76.8	0.55	1.37e-24	3.35e-05	Trans	P1-dominant	229.66	76.17	0.33	8.87e-19	147.07	90.3	0.61	0.0269413	0.057369	Ambiguous	P1-dominant
Slta01g044270	Solyc01g111050	COBRA-like protein	0.07	0.03	0.43	0.38553	0	0.07	7	0.121891	1	Nonexpressed	Nonexpressed	0.01	0.03	3	0.47561	0	0.02	2	1	1	Nonexpressed	Nonexpressed	0	0.02	2	1	0.04	0.04	1	0.976977	1	Nonexpressed	Nonexpressed	0	0.02	2	1	0.01	0.11	11	0.132428	1	Nonexpressed	Nonexpressed	0.01	0.14	14	0.280957	0.02	0.15	7.5	0.0444339	1	Nonexpressed	Nonexpressed	0.02	0.46	23	0.000136052	0.14	0.42	3	0.0738561	1	Nonexpressed	Nonexpressed	0.09	0.15	1.67	0.707998	0.02	0.43	21.5	4.8e-05	1	Nonexpressed	Nonexpressed	0.04	0.65	16.25	9.33e-05	0.17	0.74	4.35	0.0763823	1	Nonexpressed	Nonexpressed
Slta01g044280	Solyc01g111060	5'-methylthioadenosine/S-adenosylhomocysteine nucleosidase	10.37	8.74	0.84	0.00132416	5.32	5.44	1.02	0.698553	1	Conserved	Conserved	11.54	12.25	1.06	0.145346	5.84	6.18	1.06	0.987148	1	Conserved	Conserved	12.08	12.53	1.04	0.439064	7.81	7.84	1	0.211739	1	Conserved	Conserved	19.32	17.83	0.92	0.0884767	12.51	15.89	1.27	0.11873	1	Conserved	Conserved	11.9	10.62	0.89	0.230969	9.05	8.43	0.93	0.804473	1	Conserved	Conserved	10.04	15.68	1.56	1.52e-05	13.31	14.81	1.11	0.169482	1	Conserved	Conserved	11.24	15.78	1.4	0.363059	9.37	9.22	0.98	0.829349	1	Conserved	Conserved	7.91	10.64	1.35	0.0271428	11.67	12.03	1.03	0.942989	1	Conserved	Conserved
Slta01g044290	Solyc01g111070	Chalcone synthase	24.58	6.42	0.26	6.94e-51	37.61	15.94	0.42	8.15e-57	1	Cis	Over-dominant	41.91	3.4	0.08	4.65e-229	43.17	8.06	0.19	1.08e-142	1	Cis	P1-dominant	0.3	1.5	5	7.6e-07	2.79	0.5	0.18	2.57e-11	1	Ambiguous	Over-dominant	0.89	0.58	0.65	0.110877	1.61	0.37	0.23	1.46e-05	1	Ambiguous	Over-dominant	0.83	0.48	0.58	0.349471	0.24	0.08	0.33	0.264354	1	Nonexpressed	Nonexpressed	0.26	0.81	3.12	0.0239167	0.43	0.17	0.4	0.150899	1	Nonexpressed	Nonexpressed	3.44	0.14	0.04	3.27e-11	3.13	0.42	0.13	2.21e-17	1	Cis	P1-dominant	0.43	0.19	0.44	0.443341	0.19	0.08	0.42	0.56726	1	Nonexpressed	Nonexpressed
Slta01g044300	Solyc01g150176	Snakin-2	109.99	58.65	0.53	9.35e-11	406.89	144.95	0.36	2.25e-157	0.758994	Ambiguous	Over-dominant	1435.89	430.88	0.3	9.44e-123	806.92	372.38	0.46	5.79e-72	3.23e-05	Cis+Trans	Additive	183.91	486.49	2.65	9.35e-11	862.86	390.5	0.45	8.76e-33	4.08e-66	CisxTrans	Over-dominant	2803.59	6338.21	2.26	0.00220264	4217.97	4026.4	0.95	0.732966	5.76e-164	Trans	P2-dominant	8067.74	1385.84	0.17	4.71e-14	566.18	484.31	0.86	0.73476	4.13e-110	Trans	P2-dominant	62.27	681.5	10.94	1.62e-127	473.63	664.78	1.4	0.00811955	4.46e-59	Trans	P2-dominant	376.44	1248.97	3.32	3.3e-14	1644.94	1906.5	1.16	0.0366799	2.73e-56	Trans	Over-dominant	86.78	119.55	1.38	0.128821	543.16	622.48	1.15	0.757875	1	Conserved	Conserved
Slta01g044310	Solyc01g111090	ER lumen protein retaining receptor family protein	5.01	5.48	1.09	0.78839	5	4.22	0.84	0.00713162	1	Conserved	Conserved	5.12	5.32	1.04	0.163161	4.54	4.08	0.9	0.0759024	1	Conserved	Conserved	5.23	6.78	1.3	0.0432789	4.92	3.89	0.79	0.0862595	1	Conserved	Conserved	5.44	7.17	1.32	0.690743	4.76	4.61	0.97	0.724974	1	Conserved	Conserved	4.63	8.06	1.74	0.160325	3.14	2.89	0.92	0.935629	1	Conserved	Conserved	5.78	8.23	1.42	0.0109487	5.22	4.76	0.91	0.778814	1	Conserved	Conserved	5.89	7.67	1.3	0.376043	6.4	5.86	0.92	0.334681	1	Conserved	Conserved	4.24	6.51	1.54	0.000122159	5.39	5.04	0.94	0.850433	1	Conserved	Conserved
Slta01g044320	Solyc01g111100	Alkaline/neutral invertase	11.07	7.53	0.68	2.28e-07	6.72	4.61	0.69	2.24e-06	1	Conserved	Conserved	11.33	9.6	0.85	2.43e-06	11.23	5.2	0.46	4.98e-27	1	Ambiguous	Over-dominant	0.09	3.88	43.11	2.11e-30	0.06	0.33	5.5	0.00114426	1	Cis	P1-dominant	0.13	3.12	24	8.89e-23	0.09	0.68	7.56	0.000202293	1	Cis	Additive	0.04	2.09	52.25	8.07e-10	0.03	0.24	8	0.00383698	1	Cis	P1-dominant	0.01	4.95	495	3.98e-15	0.02	0.14	7	0.0591107	1	Ambiguous	P1-dominant	0.06	1.88	31.33	1.37e-09	0.01	0.04	4	0.437136	1	Ambiguous	P1-dominant	0.01	1.14	114	1.82e-08	0.02	0.06	3	0.473451	1	Ambiguous	P1-dominant
Slta01g044330	Solyc01g111100	Unknown protein	2.56	2.14	0.84	0.276541	4.35	2.53	0.58	0.00462081	1	Conserved	Conserved	3.28	2.28	0.7	0.0168712	4.87	2.67	0.55	0.000783981	1	Conserved	Conserved	0.02	0.07	3.5	0.540774	0.03	0.02	0.67	1	1	Nonexpressed	Nonexpressed	0.01	0	1	1	0.04	0	0.25	1	1	Nonexpressed	Nonexpressed	0.02	0.05	2.5	1	0	0	1	1	1	Nonexpressed	Nonexpressed	0	0	1	1	0	0	1	1	1	Nonexpressed	Nonexpressed	0.02	0.02	1	1	0	0	1	1	1	Nonexpressed	Nonexpressed	0	0.03	3	1	0.03	0	0.33	1	1	Nonexpressed	Nonexpressed
Slta01g044340	Solyc01g111110	Transmembrane protein	104.07	104.47	1	0.0237157	185.91	142.01	0.76	2.27e-05	1	Conserved	Conserved	322.54	201.28	0.62	2.15e-07	298.12	215.82	0.72	5.43e-05	1	Conserved	Conserved	101.7	85.03	0.84	0.844979	35.3	31.18	0.88	0.845642	1	Conserved	Conserved	229.95	226.73	0.99	0.451851	187.64	176.7	0.94	0.810458	1	Conserved	Conserved	189.72	59.11	0.31	0.000156236	125.89	41.41	0.33	1.05e-07	1	Cis	P1-dominant	3.42	56.61	16.55	2.75e-19	18.23	15.43	0.85	0.751397	6.3e-06	Trans	P2-dominant	15.73	28.61	1.82	0.290224	93.55	23.1	0.25	9.58e-23	1.29e-05	Compensatory	Over-dominant	26.4	3.79	0.14	7.29e-05	406.94	20.37	0.05	1.11e-31	1	Cis	Over-dominant
Slta01g044350	Solyc01g111120	triosephosphate isomerase	35.82	37.19	1.04	0.215458	47.06	46.44	0.99	0.0490112	1	Conserved	Conserved	49.14	33.52	0.68	1.28e-36	46.74	45.01	0.96	0.0416362	1	Conserved	Conserved	22.88	18.91	0.83	0.270897	28.89	24	0.83	0.048082	1	Conserved	Conserved	23.64	22.7	0.96	0.0327011	22.05	23.69	1.07	0.823836	1	Conserved	Conserved	26.28	16.28	0.62	0.00265703	26.13	23.13	0.89	0.824329	1	Conserved	Conserved	19.66	13.91	0.71	1.67e-07	21.41	21.37	1	0.733951	1	Conserved	Conserved	25.04	17.36	0.69	3.35e-07	30.4	33.15	1.09	0.181527	1	Conserved	Conserved	22.64	10.25	0.45	1.04e-11	18.11	14.94	0.82	0.488302	1	Ambiguous	P1-dominant
Slta01g044360	Solyc01g111130	transcription factor bHLH121-like	3.11	3.21	1.03	0.495214	3.35	4.02	1.2	0.34647	1	Conserved	Conserved	4.43	5.96	1.35	0.149875	5.93	5.85	0.99	0.528679	1	Conserved	Conserved	5.35	3.88	0.73	0.264679	5.83	6.22	1.07	0.13368	1	Conserved	Conserved	5.75	5.61	0.98	0.230666	4.36	5.48	1.26	0.26062	1	Conserved	Conserved	3.65	3.83	1.05	0.801549	2.92	3.45	1.18	0.0869114	1	Conserved	Conserved	5.38	5.24	0.97	0.538778	4.78	5.55	1.16	0.159649	1	Conserved	Conserved	5.87	12.47	2.12	3.81e-06	8.99	14.09	1.57	9.58e-09	1	Ambiguous	P2-dominant	5.54	4.92	0.89	0.895584	3.8	3.48	0.92	0.816726	1	Conserved	Conserved
Slta01g044370	Solyc01g111140	protein XAP5 CIRCADIAN TIMEKEEPER	5.22	6.38	1.22	0.467952	2.91	4.18	1.44	0.00154879	1	Conserved	Conserved	6.68	7.69	1.15	0.994923	2.57	3.83	1.49	0.00171712	1	Conserved	Conserved	8.58	8.08	0.94	0.968999	3.88	6.06	1.56	8.71e-11	1	Conserved	Conserved	5.11	9.19	1.8	0.000542477	2.51	5.15	2.05	8.14e-05	1	Ambiguous	P1-dominant	4.32	7.25	1.68	0.187439	1.91	3.15	1.65	0.000268963	1	Conserved	Conserved	5.75	5.45	0.95	0.279371	1.66	2.99	1.8	7.97e-05	1	Conserved	Conserved	5.42	7.58	1.4	0.127746	2.88	6.18	2.15	1.52e-15	1	Ambiguous	Conserved	6.56	7.22	1.1	0.137559	2.71	4.23	1.56	0.0352103	1	Conserved	Conserved
Slta01g044380	Solyc01g111150	Signal sequence receptor subunit alpha	17.36	23.18	1.34	0.0408546	18.32	19.73	1.08	0.80877	1	Conserved	Conserved	22.43	29.9	1.33	0.0133011	18.34	21.31	1.16	0.151792	1	Conserved	Conserved	20.22	20.89	1.03	0.45527	16.18	14.36	0.89	0.62129	1	Conserved	Conserved	20.76	21.22	1.02	0.153984	13.06	13.01	1	0.855219	1	Conserved	Conserved	19.93	13.5	0.68	0.0153016	8.73	7.02	0.8	0.297093	1	Conserved	Conserved	14.61	16.65	1.14	0.521307	19.56	16.37	0.84	0.207142	1	Conserved	Conserved	14.85	17.3	1.16	0.921663	20.95	16.44	0.78	0.00149193	1	Conserved	Conserved	12.64	8.3	0.66	0.00219232	8.24	7.97	0.97	0.957921	1	Conserved	Conserved
Slta01g044390	Solyc01g111160	proline-rich protein 4-like	151.96	587.2	3.86	9.24e-100	900.41	508.26	0.56	1.63e-98	3.76e-82	Trans	Over-dominant	151.51	152.86	1.01	0.162	356.72	124.91	0.35	7.91e-121	1.09e-09	Compensatory	Over-dominant	365.82	109.56	0.3	5.58e-25	99.62	72.09	0.72	0.00238325	0.000323616	Trans	P2-dominant	88.64	7.7	0.09	2.13e-14	8.1	4.52	0.56	1	0.280275	Ambiguous	P2-dominant	70.13	47.2	0.67	0.0229854	14.84	13.08	0.88	0.877877	1	Conserved	Conserved	0.98	7.12	7.27	2.05e-07	2.03	0.23	0.11	1.01e-05	1	Ambiguous	Conserved	2.65	1.73	0.65	0.220439	0.85	0.31	0.36	0.0323779	1	Ambiguous	Conserved	0.91	1.98	2.18	0.0905488	2.45	0.93	0.38	0.0480639	1	Ambiguous	Conserved
Slta01g044400	Solyc01g111170	Peptidyl-prolyl cis-trans isomerase	8491.95	5243.88	0.62	1.07e-15	9718.21	6751.27	0.69	2.31e-52	5.4e-05	Conserved	Conserved	6988.89	6391.81	0.91	7.98e-05	6654.98	5944.01	0.89	1.63e-06	1	Conserved	Conserved	5824.41	8201.66	1.41	0.00542372	10405.9	6859.26	0.66	3.93e-13	8.37e-237	Conserved	Conserved	9748.37	6182.58	0.63	2.27e-05	8561.76	10336.4	1.21	0.239847	9.33e-190	Conserved	Conserved	5076.45	4022.21	0.79	0.187015	3989.47	2515.12	0.63	0.000766947	4.63e-10	Conserved	Conserved	684.46	3548.74	5.18	8.83e-97	5394.09	6717.46	1.25	0.0475544	2.69e-256	Trans	Over-dominant	810.19	2997.55	3.7	5.34e-10	1577.15	2392.72	1.52	4.03e-12	1.27e-67	Trans	P2-dominant	358.47	914.33	2.55	6.85e-05	1869.47	2185.65	1.17	0.67754	4.32e-28	Trans	Over-dominant
Slta01g044410	Solyc01g111170	Unknown protein	0.19	2.59	13.63	0.000735368	3.96	2.44	0.62	0.0657316	1	Ambiguous	P2-dominant	0.45	0.83	1.84	0.430287	2.03	1.55	0.76	0.422627	1	Conserved	Conserved	3.21	5.67	1.77	0.183215	12.12	8.5	0.7	0.820456	1	Conserved	Conserved	4.63	14.61	3.16	0.106238	14.77	16.37	1.11	0.900455	1	Conserved	Conserved	4.39	0.27	0.06	0.000399803	6.68	3.68	0.55	0.105275	1	Ambiguous	P1-dominant	0.18	1.18	6.56	0.0222809	1.03	1.18	1.15	0.797224	1	Ambiguous	P2-dominant	0.23	0.17	0.74	0.737563	0.1	0.07	0.7	0.842644	1	Nonexpressed	Nonexpressed	0.11	0.25	2.27	0.721328	3.59	4.56	1.27	0.644515	1	Conserved	Over-dominant
Slta01g044420	Solyc01g111190	Protein of unknown function (DUF803)	0.84	1.37	1.63	0.186294	1.29	1.07	0.83	0.287934	1	Conserved	Conserved	1.23	1.64	1.33	0.380694	1.24	1.29	1.04	0.958222	1	Conserved	Conserved	1.58	1.8	1.14	0.447854	1.2	1.65	1.38	0.0406282	1	Conserved	Conserved	0.38	1.04	2.74	0.0644424	0.72	0.53	0.74	0.416335	1	Conserved	Conserved	0.76	0.54	0.71	0.589073	0.88	0.54	0.61	0.245462	1	Nonexpressed	Nonexpressed	1.07	1.4	1.31	0.41442	0.84	1.31	1.56	0.0435051	1	Conserved	Conserved	0.7	1.65	2.36	0.0565429	1.2	1.95	1.62	0.00459999	1	Conserved	Conserved	0.76	0.99	1.3	0.534602	0.5	0.33	0.66	0.671119	1	Nonexpressed	Nonexpressed
Slta01g044430	Solyc01g111200	Glutamyl-tRNA(Gln) amidotransferase subunit A	10.82	13.92	1.29	0.0801364	14.88	15.46	1.04	0.695943	1	Conserved	Conserved	10.28	13.77	1.34	0.00501436	11.8	12.2	1.03	0.690058	1	Conserved	Conserved	12.07	21.17	1.75	7.51e-08	11.64	13.44	1.15	1.58e-06	1	Conserved	Conserved	10.7	13.51	1.26	0.902875	13.54	13.17	0.97	0.73698	1	Conserved	Conserved	9.82	12.01	1.22	0.971655	8.43	7.34	0.87	0.746375	1	Conserved	Conserved	7.7	14.47	1.88	1.37e-10	7.41	9	1.21	0.0469471	1	Conserved	Conserved	8.32	9.46	1.14	0.980115	5.8	7.11	1.23	0.00267432	1	Conserved	Conserved	8.21	13.99	1.7	2.1e-11	9	9.4	1.04	0.871262	1	Conserved	Conserved
Slta01g044440	Solyc01g111220	Amidase domain-containing protein	1.62	0.44	0.27	3.47e-06	4.27	1.04	0.24	1.87e-14	1	Cis	Over-dominant	1.33	0.83	0.62	0.015	6.18	1.9	0.31	2.7e-17	1	Ambiguous	Over-dominant	1.61	1.52	0.94	0.947329	0.8	1.61	2.01	0.00337565	1	Ambiguous	Conserved	1.12	1.52	1.36	0.778887	0.29	0.99	3.41	0.00446659	1	Ambiguous	Conserved	0.5	0.76	1.52	0.818558	0.16	0.37	2.31	0.159626	1	Nonexpressed	Nonexpressed	0	0.28	28	0.00173321	0	0	1	1	1	Nonexpressed	Nonexpressed	0.04	0.21	5.25	0.211096	0.04	0.01	0.25	0.505494	1	Nonexpressed	Nonexpressed	0	0.05	5	1	0	0.04	4	1	1	Nonexpressed	Nonexpressed
Slta01g044450	Solyc01g111230	Dirigent protein	0.69	0.74	1.07	0.86671	7.19	3.36	0.47	0.00655868	1	Ambiguous	Over-dominant	0.96	5.84	6.08	2.07e-05	12.02	7.48	0.62	0.0225377	1	Ambiguous	Over-dominant	200.61	60.92	0.3	3.04e-10	48.53	52.74	1.09	0.158428	2.46e-05	Trans	P2-dominant	188.86	232.1	1.23	0.959849	105.69	195.68	1.85	0.00187232	0.315561	Conserved	Conserved	59.58	152.66	2.56	0.0496639	14.24	40.59	2.85	2.59e-07	1	Cis	P1-dominant	0.04	5.99	149.75	2.32e-06	0.07	1.53	21.86	0.0105862	1	Cis	P1-dominant	0.16	3.08	19.25	0.00821659	0	0.53	53	0.0523325	1	Ambiguous	P1-dominant	0.13	0.6	4.62	0.349287	0.21	0.82	3.9	0.430594	1	Nonexpressed	Nonexpressed
Slta01g044460	-	Dirigent protein	0.62	0.16	0.26	0.331835	0.21	0.08	0.38	0.612321	1	Nonexpressed	Nonexpressed	0.11	0.47	4.27	0.292178	0.14	0.06	0.43	1	1	Nonexpressed	Nonexpressed	0.46	5.36	11.65	9.14e-07	0.05	2.25	45	0.000422233	1	Cis	P1-dominant	0.51	6.03	11.82	6.13e-06	0.28	3.77	13.46	0.000731544	1	Cis	P1-dominant	0.44	5.4	12.27	0.0113986	0.14	0.94	6.71	0.101482	1	Ambiguous	P1-dominant	0	0.71	71	0.058087	0.07	0.33	4.71	0.478736	1	Nonexpressed	Nonexpressed	0.18	0.12	0.67	1	0	0.1	10	1	1	Nonexpressed	Nonexpressed	0	0.16	16	1	0	0.33	33	1	1	Nonexpressed	Nonexpressed
Slta01g044470	Solyc01g111240	Translocase of chloroplast, chloroplastic	8.96	34.1	3.81	1.14e-30	33.43	37.01	1.11	0.524654	0.184943	Ambiguous	P2-dominant	15.59	32.88	2.11	0.000101	42.5	46.91	1.1	0.5301	1	Ambiguous	Over-dominant	58.35	34.65	0.59	0.0305258	56.02	67.71	1.21	4.5e-10	0.397017	Conserved	Conserved	51.19	40.17	0.78	2.83e-08	32.04	53.56	1.67	1.54e-05	0.494882	Conserved	Conserved	33.47	37.95	1.13	0.994134	17.16	29.14	1.7	1.42e-06	1	Conserved	Conserved	30.73	28.53	0.93	0.141692	20.72	21.18	1.02	0.509231	1	Conserved	Conserved	37.52	42.96	1.14	0.977951	25.15	27.82	1.11	0.164808	1	Conserved	Conserved	69.73	91.14	1.31	0.0459179	20.84	48.52	2.33	7.06e-05	1	Ambiguous	Conserved
Slta01g044480	Solyc01g111250	PLCXc domain-containing protein	0.81	3.31	4.09	0.0199831	0.25	2.41	9.64	4.07e-06	1	Cis	P1-dominant	0.04	1.51	37.75	6.54e-05	0.27	1.3	4.81	0.00585	1	Cis	P2-dominant	0.35	16.14	46.11	3.98e-32	10.41	43.36	4.17	3.61e-63	1	Cis	Over-dominant	0.59	17.42	29.53	6.21e-20	21.22	62.63	2.95	1.38e-17	1	Cis	Over-dominant	8.22	23.31	2.84	0.00174215	63.84	82.53	1.29	0.00164254	1	Ambiguous	Over-dominant	52.09	234.47	4.5	5.61e-67	102.2	215.04	2.1	3.36e-20	0.00368459	Cis+Trans	P2-dominant	97.54	221.22	2.27	1.8e-05	205.18	330.39	1.61	3.34e-22	0.789073	Ambiguous	Over-dominant	86.21	218.16	2.53	2.03e-22	311.5	342.01	1.1	0.769901	9.44e-07	Trans	Over-dominant
Slta01g044490	Solyc01g111260	PLCXc domain-containing protein	21.5	52.49	2.44	5.07e-14	54.21	54.76	1.01	0.531533	0.289266	Ambiguous	Over-dominant	12.63	30.32	2.4	1.57e-17	23.48	22.77	0.97	0.453207	1	Ambiguous	P2-dominant	148.12	209.5	1.41	5.01e-07	265.94	432.42	1.63	4.44e-44	1	Conserved	Conserved	136.17	298.48	2.19	0.000397665	192.66	413.02	2.14	2.59e-13	1	Cis	P2-dominant	111.67	148.06	1.33	0.713584	65.84	119.86	1.82	1.95e-10	1	Conserved	Conserved	16.68	155.55	9.33	8.06e-136	41.72	152.28	3.65	4.66e-37	0.0839347	Cis	Additive	23.5	188.03	8	1.35e-32	76.99	288.73	3.75	4.91e-127	0.130432	Cis	P2-dominant	10.55	104.07	9.86	5.15e-92	58.82	166.2	2.83	1.84e-07	0.0110838	Cis+Trans	Over-dominant
Slta01g044500	Solyc01g111270	armadillo repeat only 1	0.77	25.51	33.13	1.96e-114	5.41	19.9	3.68	1.42e-47	1	Cis	Additive	0.53	15.93	30.06	1.29e-86	1.11	2.35	2.12	0.00333	1	Cis	Additive	28.49	106.91	3.75	5.4e-31	66.01	193.45	2.93	5.95e-127	1	Cis	P2-dominant	1.01	30.16	29.86	1.22e-30	3.4	18.01	5.3	0.179058	1	Ambiguous	Conserved	1.05	2.3	2.19	0.235887	0.31	0.67	2.16	0.0596867	1	Conserved	Conserved	2.93	78.56	26.81	2.84e-123	1.89	33.39	17.67	1.18e-92	1	Cis	Additive	0.22	17.13	77.86	1.12e-38	0.1	13.93	139.3	2.75e-49	1	Cis	Additive	0.07	1.37	19.57	3.09e-06	0.04	0.42	10.5	0.0610588	1	Ambiguous	Conserved
Slta01g044510	Solyc01g111280	Glycine-rich protein 2	10.28	15.35	1.49	0.579528	87.26	43.59	0.5	6.93e-18	0.593521	Conserved	Conserved	35.46	35.29	1	0.438472	50.97	46.19	0.91	0.196	1	Conserved	Conserved	211.15	36.93	0.17	3.62e-29	433.82	56.45	0.13	6.59e-142	1	Cis	Over-dominant	143.5	58.55	0.41	3.23e-12	135.34	149.03	1.1	0.754869	2.56e-05	Trans	Over-dominant	146.99	99.92	0.68	0.0648682	126.71	84.47	0.67	0.0140931	1	Conserved	Conserved	15.17	26.13	1.72	0.165684	52.1	36.62	0.7	0.101744	0.583842	Conserved	Conserved	12.65	26.13	2.07	0.041598	33.41	50.57	1.51	0.000694921	1	Ambiguous	Over-dominant	11	14.66	1.33	0.206879	33.72	31.51	0.93	0.874304	1	Conserved	Conserved
Slta01g044520	Solyc01g111290	Unknown protein	0	0	1	1	0	0	1	1	1	Nonexpressed	Nonexpressed	0	0	1	1	0	0	1	1	1	Nonexpressed	Nonexpressed	0	0	1	1	0	0	1	1	1	Nonexpressed	Nonexpressed	0	0	1	1	0	0	1	1	1	Nonexpressed	Nonexpressed	0	0.33	33	1	0	0	1	1	1	Nonexpressed	Nonexpressed	0	0	1	1	0	0	1	1	1	Nonexpressed	Nonexpressed	0.29	0	0.03	1	0	0	1	1	1	Nonexpressed	Nonexpressed	0	0	1	1	0	0	1	1	1	Nonexpressed	Nonexpressed
Slta01g044530	Solyc01g111300	Glycine-rich protein 2	319.25	341.63	1.07	0.0486035	185.54	192.65	1.04	0.761324	1	Conserved	Conserved	444.11	786.67	1.77	1.99e-24	202.13	203.38	1.01	0.557224	0.000101999	Conserved	Conserved	503.97	453.29	0.9	0.991805	183.16	169.69	0.93	0.902451	1	Conserved	Conserved	489.02	775.95	1.59	0.159666	312.97	276.93	0.88	0.43924	7.28e-07	Conserved	Conserved	398.96	567.44	1.42	0.672183	234.33	134.24	0.57	3.38e-05	3.42e-11	Conserved	Conserved	124.05	335.03	2.7	1.58e-17	127.65	165.24	1.29	0.0179599	0.000155335	Trans	P2-dominant	127.72	258.78	2.03	0.000430075	72.47	70.59	0.97	0.755975	0.0216101	Trans	P1-dominant	161.46	274.26	1.7	3.55e-05	281.31	290.14	1.03	0.942015	0.00641228	Conserved	Conserved
Slta01g044540	Solyc01g111310	auxin transporter-like protein 2	3.9	0.94	0.24	7.03e-17	2.49	1.73	0.69	0.00800941	1	Ambiguous	P1-dominant	5.46	10.61	1.94	1.09e-11	11.81	10.6	0.9	0.0434943	1	Conserved	Conserved	0.76	0.1	0.13	4.29e-05	1.15	0.26	0.23	1.23e-06	1	Cis	Over-dominant	0.74	0.6	0.81	0.216143	1	0.55	0.55	0.0483283	1	Conserved	Conserved	0.17	0.08	0.47	0.545854	0.13	0.05	0.38	0.328475	1	Nonexpressed	Nonexpressed	0.01	0.03	3	0.656739	0.03	0.01	0.33	0.743186	1	Nonexpressed	Nonexpressed	0.03	0.07	2.33	0.72079	0	0.03	3	0.335192	1	Nonexpressed	Nonexpressed	0.01	0.02	2	1	0.01	0	1	1	1	Nonexpressed	Nonexpressed
Slta01g044550	Solyc01g111320	Pathogenesis-related thaumatin superfamily protein	6.52	3.93	0.6	4.6e-17	4.97	4.93	0.99	0.307972	1	Conserved	Conserved	5.84	5.47	0.94	0.000125	6	7.33	1.22	0.0122258	1	Conserved	Conserved	3.98	3.45	0.87	0.747768	5.9	5.73	0.97	0.526806	1	Conserved	Conserved	6.11	5.58	0.91	0.00556232	7.05	8.9	1.26	0.0371163	1	Conserved	Conserved	5.29	5.08	0.96	0.362844	5.24	5.81	1.11	0.023878	1	Conserved	Conserved	2.46	6.3	2.56	4.08e-24	2.78	2.98	1.07	0.414114	1	Ambiguous	Additive	2.53	5.39	2.13	4.58e-05	2.78	4.69	1.69	2.25e-13	1	Ambiguous	P2-dominant	2.47	7.7	3.12	1.1e-12	3.84	5.07	1.32	0.218575	1	Ambiguous	P2-dominant
Slta01g044560	Solyc01g111340	Endo-1,4-beta-xylanase	1.34	0.29	0.22	1.28e-06	0.5	0.19	0.38	0.0281586	1	Cis	Additive	4.87	2.97	0.61	2.11e-07	5.57	3.09	0.55	3.6e-07	1	Conserved	Conserved	6.66	0.29	0.04	3.13e-41	30.49	0.53	0.02	4e-160	1	Cis	Over-dominant	1.21	0.28	0.23	6.9e-06	13.89	0.21	0.02	5.67e-61	1	Cis	Over-dominant	18.96	0.58	0.03	1.88e-10	43.54	0.73	0.02	1.01e-120	1	Cis	P1-dominant	11.6	0.44	0.04	6.94e-58	12.34	0.43	0.03	7.08e-60	1	Cis	P1-dominant	13.73	0.19	0.01	6.12e-35	14.91	0.23	0.02	4.59e-85	1	Cis	P1-dominant	13.72	0.14	0.01	8.1e-34	0.67	0.04	0.06	0.0183822	1	Cis	P2-dominant
Slta01g044570	Solyc01g111350	Nodulin-like domain-containing protein	31.64	6.26	0.2	6.91e-156	25.07	11.74	0.47	7.08e-43	1	Cis	P1-dominant	38.69	14.48	0.37	2.14e-88	39.31	43.41	1.1	0.507	0.179016	Ambiguous	Over-dominant	89.16	31.33	0.35	2.11e-25	193.98	113.88	0.59	1.17e-35	0.778717	Ambiguous	Over-dominant	188.05	90.35	0.48	2.71e-37	192.07	82.07	0.43	1.24e-28	1	Cis	P1-dominant	271.84	98.52	0.36	7.61e-09	228.45	73.16	0.32	4.7e-57	1	Cis	P1-dominant	137.5	122.78	0.89	0.00836591	215.76	171.97	0.8	0.100247	1	Conserved	Conserved	148.98	45.38	0.3	2.55e-24	162.77	61.62	0.38	2.72e-52	1	Cis	P1-dominant	94.85	32.12	0.34	3.67e-37	99.04	36.55	0.37	3.06e-10	1	Cis	Over-dominant
Slta01g044580	Solyc01g111360	Peptidyl-prolyl cis-trans isomerase	8.49	8.12	0.96	0.051415	7.77	7.79	1	0.551568	1	Conserved	Conserved	8.57	7.7	0.9	0.000256458	7.66	7.55	0.99	0.428556	1	Conserved	Conserved	6.83	6.36	0.93	0.949579	12.49	5.46	0.44	2.5e-21	1	Ambiguous	Over-dominant	3.47	5.99	1.73	0.0462026	12.96	6.33	0.49	1.64e-06	1	Ambiguous	Over-dominant	6.5	5.8	0.89	0.249442	16.61	4.93	0.3	5.46e-36	1	Ambiguous	Over-dominant	5.57	4.81	0.86	0.126729	8.04	3.36	0.42	7.93e-12	1	Ambiguous	Over-dominant	3.82	3.01	0.79	0.026907	6.62	3.27	0.49	4.29e-12	1	Ambiguous	Over-dominant	4.31	3.86	0.9	0.956715	5.47	3.24	0.59	0.0384125	1	Conserved	Conserved
Slta01g044590	Solyc01g111370	CTL-like protein DDB_G0288717	6.04	7.99	1.32	0.145158	4.68	5.15	1.1	0.753801	1	Conserved	Conserved	5.46	8.34	1.53	0.000246726	5.01	5.21	1.04	0.888423	1	Conserved	Conserved	5.72	4.57	0.8	0.380528	4.19	3.21	0.77	0.135126	1	Conserved	Conserved	6.77	4.64	0.69	0.000995155	4.39	3.6	0.82	0.187169	1	Conserved	Conserved	6.77	3.95	0.58	0.00571801	3.38	1.82	0.54	0.00615982	1	Conserved	Conserved	7.02	6.06	0.86	0.0865343	5.48	3.97	0.72	0.0727609	1	Conserved	Conserved	6.87	4.46	0.65	0.00091582	2.9	2.57	0.89	0.37432	1	Conserved	Conserved	6.6	3.16	0.48	0.0174757	3.69	2.33	0.63	0.0900566	1	Ambiguous	P2-dominant
Slta01g044600	Solyc01g111380	Actin-depolymerizing factor	23.88	105.46	4.42	3.73e-44	18.58	107.24	5.77	4.68e-88	1	Cis	Additive	44.21	102.35	2.32	3.77e-20	35.51	104.98	2.96	8.41e-38	1	Cis	P2-dominant	51.97	188.94	3.64	1.01e-21	56.83	179.1	3.15	1.54e-79	1	Cis	P2-dominant	92.74	150.99	1.63	0.117234	99.02	230.49	2.33	4.33e-10	1	Ambiguous	Conserved	56	35	0.62	0.0306203	19.18	23.42	1.22	0.0461162	1	Conserved	Conserved	14.33	71.97	5.02	2.52e-32	5.48	24.79	4.52	1.62e-18	1	Cis	Additive	7.58	68.52	9.04	2.26e-35	10.52	40.2	3.82	1.54e-31	1	Cis	Additive	5.54	9.48	1.71	0.0276989	7.81	9.27	1.19	0.663296	1	Conserved	Conserved
Slta01g044610	Solyc01g111400	subtilisin-like protease	37.48	53.13	1.42	0.00316478	20.93	35.81	1.71	1.15e-17	1	Conserved	Conserved	22.61	87.06	3.85	8.42e-89	25.6	63.16	2.47	1.02e-58	1	Cis	Additive	59.21	53.01	0.9	0.852359	37.91	23.97	0.63	3.97e-11	1	Conserved	Conserved	114.01	67.62	0.59	2.94e-10	20.62	16.11	0.78	0.139734	1	Conserved	Conserved	80.07	20.09	0.25	3.1e-13	12.51	2.37	0.19	8.67e-30	1	Cis	Underdominant	11.54	17.3	1.5	0.0246226	6.02	3.06	0.51	0.000107076	1	Conserved	Conserved	18.53	20.46	1.1	0.779743	12.86	4.6	0.36	7.65e-23	1	Ambiguous	Conserved	6.35	2.85	0.45	3.17e-05	2.74	0.4	0.15	4.16e-07	1	Cis	P2-dominant
Slta01g044620	Solyc01g111410	protein prenyltransferase alpha subunit repeat-containing protein 1	1.61	2.54	1.58	0.00858625	2.75	2.76	1	0.641894	1	Conserved	Conserved	3.51	3.55	1.01	0.105412	3.01	3.2	1.06	0.990276	1	Conserved	Conserved	4.06	2.76	0.68	0.0522409	4.37	3.07	0.7	0.00202136	1	Conserved	Conserved	1.92	2.67	1.39	0.746614	1.93	2.35	1.22	0.37022	1	Conserved	Conserved	2.24	1.18	0.53	0.0839561	2	1.62	0.81	0.535062	1	Conserved	Conserved	4.33	3.08	0.71	0.00219049	2.84	2.46	0.87	0.521634	1	Conserved	Conserved	3.85	2.86	0.74	0.0962952	4.8	3.76	0.78	0.00529886	1	Conserved	Conserved	4.13	1.74	0.42	0.00333869	0.91	0.96	1.05	0.844856	1	Ambiguous	P2-dominant
Slta01g044630	Solyc01g111420	ribosomal L1 domain-containing protein 1-like	31.64	28.98	0.92	0.00948398	29.85	28.99	0.97	0.2846	1	Conserved	Conserved	36.29	53.49	1.47	0.000370099	35.19	36.62	1.04	0.842078	1	Conserved	Conserved	59.88	39.18	0.65	0.00298657	35.55	30.84	0.87	0.521104	1	Conserved	Conserved	62.72	49.77	0.79	0.0280953	47.04	47.92	1.02	0.939652	1	Conserved	Conserved	38.36	34.36	0.9	0.274946	34.67	27.92	0.81	0.305377	1	Conserved	Conserved	38.31	29.21	0.76	0.0176327	29.8	30.38	1.02	0.748909	1	Conserved	Conserved	57.09	35.04	0.61	0.000200371	35.31	33.96	0.96	0.67183	1	Conserved	Conserved	76.08	26.81	0.35	1.26e-15	50.18	49.35	0.98	0.980832	0.0360699	Trans	P1-dominant
Slta01g044640	Solyc01g111430	Pentatricopeptide repeat-containing protein	0.25	0.18	0.72	0.471324	0.33	0.15	0.45	0.186062	1	Nonexpressed	Nonexpressed	0.16	0.29	1.81	0.40694	0.29	0.25	0.86	0.76745	1	Nonexpressed	Nonexpressed	0.56	0.17	0.3	0.0187981	0.56	0.31	0.55	0.306869	1	Nonexpressed	Nonexpressed	0.32	0.38	1.19	0.905117	0.47	0.29	0.62	0.368197	1	Nonexpressed	Nonexpressed	0.31	0.35	1.13	0.977064	0.48	0.34	0.71	0.669343	1	Nonexpressed	Nonexpressed	0.18	0.29	1.61	0.542898	0.29	0.26	0.9	0.953465	1	Nonexpressed	Nonexpressed	0.42	0.36	0.86	0.698348	0.46	0.28	0.61	0.265934	1	Nonexpressed	Nonexpressed	0.22	0.26	1.18	0.753953	0.31	0.32	1.03	0.956116	1	Nonexpressed	Nonexpressed
Slta01g044650	Solyc01g111430	Senescence domain-containing protein	14.18	35.86	2.53	2.66e-29	32.97	35.37	1.07	0.846701	0.831542	Ambiguous	Over-dominant	21.34	46.38	2.17	6.18e-35	30.79	35.54	1.15	0.154421	1	Ambiguous	P2-dominant	40.03	46.9	1.17	0.328217	57.85	48.17	0.83	0.0630243	1	Conserved	Conserved	48.11	62.18	1.29	0.775516	63.84	57.31	0.9	0.257062	1	Conserved	Conserved	25.8	74.24	2.88	5.29e-07	41.05	27.84	0.68	0.0001377	0.000738085	Trans	Additive	63.66	36.82	0.58	1e-12	38.12	33.47	0.88	0.493053	1	Conserved	Conserved	36.93	29.4	0.8	0.00183976	37.2	32.94	0.89	0.0405664	1	Conserved	Conserved	35.72	41.57	1.16	0.00147122	41	38.84	0.95	0.871417	1	Conserved	Conserved
Slta01g044660	Solyc01g111450	Proteasome subunit alpha type	65.42	57.61	0.88	0.00468772	74.74	87.62	1.17	0.012891	1	Conserved	Conserved	78.32	80.35	1.03	0.0175315	83.22	94.38	1.13	0.141871	1	Conserved	Conserved	45.59	53.36	1.17	0.0214562	61.08	58.87	0.96	0.393125	1	Conserved	Conserved	54.5	64.4	1.18	0.828846	55.56	63.2	1.14	0.469235	1	Conserved	Conserved	46.08	46.06	1	0.455574	37.65	38.38	1.02	0.207491	1	Conserved	Conserved	37.65	47.85	1.27	0.0212684	75.85	64.87	0.86	0.313519	1	Conserved	Conserved	40.13	62.04	1.55	0.123248	62.56	54.43	0.87	0.0123845	1	Conserved	Conserved	34.59	36.32	1.05	0.444213	50.93	52.75	1.04	0.867976	1	Conserved	Conserved
Slta01g044670	Solyc01g150177	Unknown protein	0.98	1.56	1.59	0.387476	2.18	1.71	0.78	0.226216	1	Conserved	Conserved	1.44	1.48	1.03	0.669818	1.7	1.51	0.89	0.553167	1	Conserved	Conserved	2.5	1.17	0.47	0.00431718	2.05	1.95	0.95	0.913909	1	Ambiguous	P1-dominant	0.9	2.43	2.7	0.0229243	2.63	2.71	1.03	0.992427	1	Ambiguous	P2-dominant	1.14	1.13	0.99	0.828224	1.64	1.97	1.2	0.361154	1	Conserved	Conserved	1.35	1.89	1.4	0.482877	1.91	1.7	0.89	0.835213	1	Conserved	Conserved	1.28	1.67	1.3	0.770316	3.01	2.5	0.83	0.356693	1	Conserved	Conserved	2.15	1.34	0.62	0.306031	2.33	2.04	0.88	0.874002	1	Conserved	Conserved
Slta01g044680	Solyc01g111460	Proteasome subunit alpha type	0.81	1.99	2.46	0.0699072	3.06	2.37	0.77	0.200196	1	Conserved	Over-dominant	2.26	1.99	0.88	0.269769	3.46	2.86	0.83	0.292784	1	Conserved	Conserved	3.4	1.74	0.51	0.0192426	3.65	2.73	0.75	0.37392	1	Conserved	Conserved	1.49	1.97	1.32	0.851113	2.37	3.39	1.43	0.293727	1	Conserved	Conserved	1.2	1.01	0.84	0.824068	1.39	1.64	1.18	0.57679	1	Conserved	Conserved	2.05	2.3	1.12	0.936785	1.76	1.39	0.79	0.689121	1	Conserved	Conserved	1.41	1.99	1.41	0.678574	3.15	2.45	0.78	0.260639	1	Conserved	Conserved	2.39	1.2	0.5	0.210151	1.56	1.69	1.08	0.927923	1	Conserved	Conserved
Slta01g044690	Solyc01g111470	Pentatricopeptide repeat-containing protein	1.29	4.37	3.39	1.44e-08	3.43	3.44	1	0.770008	1	Ambiguous	P2-dominant	3.64	4.98	1.37	0.144	4.94	4.42	0.89	0.335646	1	Conserved	Conserved	5.35	3.31	0.62	0.00987572	3.04	3.26	1.07	0.382372	1	Conserved	Conserved	1.45	1.99	1.37	0.930138	0.68	0.82	1.21	0.785948	1	Conserved	Conserved	1.32	1.11	0.84	0.882664	0.24	0.29	1.21	0.642921	1	Conserved	Conserved	5.49	2.55	0.46	4.32e-07	2.35	1.71	0.73	0.24143	1	Ambiguous	P2-dominant	4.61	3.42	0.74	0.204481	5.2	3.53	0.68	0.00462425	1	Conserved	Conserved	7.59	1.91	0.25	0.00174734	0.56	0.6	1.07	0.952647	1	Ambiguous	P2-dominant
Slta01g044720	Solyc01g111500	Transcription factor	1.67	5.87	3.51	0.000584904	1.15	0.64	0.56	0.251274	1	Ambiguous	P1-dominant	3.06	6.48	2.12	0.00409866	2.28	2.87	1.26	0.637616	1	Ambiguous	P1-dominant	0.48	3.69	7.69	3.75e-08	0.9	0.35	0.39	0.205693	1	Ambiguous	P1-dominant	0.42	2.26	5.38	0.00413903	1.25	1.75	1.4	0.649969	1	Ambiguous	Conserved	0.31	2.38	7.68	0.134412	0.26	0.16	0.62	0.770419	1	Conserved	Conserved	0.08	1.77	22.12	0.000372934	0.33	0.21	0.64	0.756078	1	Ambiguous	Conserved	0.72	3.78	5.25	0.0454864	0.79	1.81	2.29	0.0465122	1	Cis	P1-dominant	0.03	0.71	23.67	0.0208311	0.16	0.2	1.25	0.946414	1	Nonexpressed	Nonexpressed
Slta01g044730	Solyc01g111510	Ascorbate peroxidase	40.4	33.03	0.82	2.62e-08	34.46	31.83	0.92	0.000831312	1	Conserved	Conserved	56.98	39.59	0.69	3.15e-24	31.7	30.14	0.95	0.0210723	1	Conserved	Conserved	40.39	44.5	1.1	0.0939362	33.17	30.33	0.91	0.950316	1	Conserved	Conserved	33.8	37.33	1.1	0.408499	28.89	33.71	1.17	0.392349	1	Conserved	Conserved	39.95	40.72	1.02	0.496902	35.09	35.84	1.02	0.156555	1	Conserved	Conserved	19.34	32.73	1.69	1.84e-10	29.96	41.06	1.37	1.02e-05	1	Conserved	Conserved	15.29	28.58	1.87	0.000308836	11.68	16.59	1.42	1.17e-06	1	Conserved	Conserved	12.45	38.32	3.08	5.19e-12	12.04	22.49	1.87	0.00219376	1	Ambiguous	P2-dominant
Slta01g044740	Solyc01g111520	Synaptotagmin-1	16	8.67	0.54	1.34e-41	10.24	8.19	0.8	8.39e-08	1	Conserved	Conserved	13.58	9.57	0.7	4.82e-23	11.49	9.27	0.81	5.3e-08	1	Conserved	Conserved	14.7	10.37	0.71	0.0272267	15.11	9.9	0.66	9.91e-12	1	Conserved	Conserved	11.76	12	1.02	0.145709	14.57	11.17	0.77	0.0227579	1	Conserved	Conserved	11.98	13.51	1.13	0.844094	11.25	6.12	0.54	9.66e-10	1	Conserved	Conserved	10.17	10.04	0.99	0.505363	10.13	5.39	0.53	5.74e-10	1	Conserved	Conserved	10.56	10.8	1.02	0.577097	9.86	6.15	0.62	2.19e-13	1	Conserved	Conserved	9.67	9.62	0.99	0.366204	8.05	5.58	0.69	0.0708084	1	Conserved	Conserved
Slta01g044750	Solyc01g111530	E3 ubiquitin-protein ligase UPL3	1.91	12.98	6.8	5.25e-135	9.14	10.45	1.14	0.183823	1	Ambiguous	P2-dominant	9.16	16.94	1.85	6.33e-10	12.87	14.4	1.12	0.335811	1	Conserved	Conserved	14.98	13.19	0.88	0.659055	10.49	9.88	0.94	0.751193	1	Conserved	Conserved	8.04	8.32	1.03	0.533968	4.2	3.96	0.94	0.692771	1	Conserved	Conserved	7.32	4.09	0.56	0.122846	2.24	2.04	0.91	0.961583	1	Conserved	Conserved	9.98	8.52	0.85	0.109955	7.26	6.08	0.84	0.351343	1	Conserved	Conserved	7.9	9.73	1.23	0.847381	8.07	6.92	0.86	0.0310829	1	Conserved	Conserved	12.96	7.57	0.58	0.145426	3.64	3.19	0.88	0.786528	1	Conserved	Conserved
Slta01g044760	Solyc01g111540	Beta-galactosidase	0.2	0.01	0.05	0.00413251	0	0.01	1	1	1	Nonexpressed	Nonexpressed	0	0	1	1	0	0	1	1	1	Nonexpressed	Nonexpressed	0.71	0.48	0.68	0.309043	0.02	0.12	6	0.0393134	1	Nonexpressed	Nonexpressed	0.01	0	1	1	0	0.02	2	1	1	Nonexpressed	Nonexpressed	0	0.93	93	3.68e-05	0	0	1	1	1	Nonexpressed	Nonexpressed	0.07	0.21	3	0.127987	0.04	0	0.25	0.197782	1	Nonexpressed	Nonexpressed	0.11	0.09	0.82	0.892727	0	0	1	1	1	Nonexpressed	Nonexpressed	0.02	0.07	3.5	0.424305	0.02	0.04	2	0.779868	1	Nonexpressed	Nonexpressed
Slta01g044770	Solyc01g111550	zf-primase domain-containing protein	4.03	2.59	0.64	4.85e-05	2.6	2.55	0.98	0.679203	1	Conserved	Conserved	3.22	3.6	1.12	0.823	1.98	2.44	1.23	0.363887	1	Conserved	Conserved	1.05	0.97	0.92	0.991082	0.37	0.64	1.73	0.0330404	1	Conserved	Conserved	0.21	0.65	3.1	0.0289113	0.21	0.18	0.86	0.838628	1	Nonexpressed	Nonexpressed	0.36	0.58	1.61	0.654113	0.23	0.22	0.96	0.93335	1	Nonexpressed	Nonexpressed	0.05	0.4	8	0.00114032	0.5	0.38	0.76	0.584539	1	Nonexpressed	Nonexpressed	0.28	1.06	3.79	0.001528	0.8	0.99	1.24	0.436709	1	Ambiguous	P2-dominant	0.18	0.28	1.56	0.349695	0.15	0.09	0.6	0.746604	1	Nonexpressed	Nonexpressed
Slta01g044780	Solyc01g111560	Rac-like GTP-binding protein	22.24	24.48	1.1	0.63137	24.36	29.61	1.22	0.00272167	1	Conserved	Conserved	20.31	17.29	0.85	1.55e-08	16.13	17.03	1.06	0.962198	1	Conserved	Conserved	20.69	20.31	0.98	0.676163	9.58	10.46	1.09	0.0133733	1	Conserved	Conserved	14.98	10.58	0.71	5.26e-07	9.26	8.77	0.95	0.661005	1	Conserved	Conserved	13.08	5.02	0.38	1.12e-07	5.53	5.07	0.92	0.927038	1	Ambiguous	Additive	4.63	8.64	1.87	1.04e-06	5.59	4.53	0.81	0.252362	1	Conserved	Conserved	4.88	9.01	1.85	0.000281672	8.98	9.47	1.05	0.557475	1	Conserved	Conserved	3.85	3.43	0.89	0.920926	4.98	5.07	1.02	0.929604	1	Conserved	Conserved
Slta01g044790	Solyc01g111570	Protein kinase domain-containing protein	38.8	84	2.16	6.6e-32	126.61	122.49	0.97	0.00857648	0.0263041	Trans	Over-dominant	20.05	18.14	0.9	2.83e-05	44.23	42.9	0.97	0.0815284	1	Conserved	Conserved	89.49	58.42	0.65	0.182504	34.58	84.2	2.43	3.19e-115	3.05e-05	Compensatory	Conserved	41.06	148.43	3.61	4.83e-32	26.48	45.88	1.73	6.8e-05	0.72753	Ambiguous	P1-dominant	7.34	35.8	4.88	1.96e-10	5.39	15.06	2.79	4.19e-30	1	Cis	P1-dominant	0.88	8.43	9.58	1e-33	1.08	2.34	2.17	2.94e-05	1	Cis	Additive	1.06	14.14	13.34	5.9e-41	7.53	15.27	2.03	1.86e-21	1	Cis	P2-dominant	0.32	9.29	29.03	3.76e-34	3.38	12.02	3.56	7.5e-10	1	Cis	P2-dominant
Slta01g044800	Solyc01g111580	basic leucine zipper 23-like	16.54	7.86	0.48	3.35e-19	6.3	6.25	0.99	0.54353	1	Ambiguous	P2-dominant	10.95	9.99	0.91	0.00048	8.92	8.83	0.99	0.454783	1	Conserved	Conserved	11.08	5.85	0.53	1.09e-06	4.34	3.49	0.8	0.256919	1	Conserved	Conserved	15.85	9.39	0.59	3.25e-07	8.28	7.12	0.86	0.352712	1	Conserved	Conserved	7.68	8.68	1.13	0.853481	4.62	3.82	0.83	0.578563	1	Conserved	Conserved	8.63	7.23	0.84	0.0311196	6.44	5.93	0.92	0.815857	1	Conserved	Conserved	9.86	9.51	0.96	0.283878	7.27	6.36	0.87	0.181076	1	Conserved	Conserved	8.87	9.74	1.1	0.374068	10	9.76	0.98	0.959332	1	Conserved	Conserved
Slta01g044810	Solyc01g111590	WD-40 repeat-containing protein MSI1	4.23	5.41	1.28	0.472875	2.3	5.1	2.22	1.25e-08	1	Ambiguous	Conserved	4.48	13.84	3.09	5.47e-32	3.25	7.35	2.26	1.09e-11	1	Cis	Additive	0.92	5.34	5.8	9.24e-25	1.11	3.41	3.07	1.89e-12	1	Cis	Additive	1.84	9.4	5.11	7.79e-17	2.46	5.85	2.38	1.15e-05	1	Cis	Additive	0.97	4.88	5.03	8.76e-06	0.85	3.2	3.76	2.61e-12	1	Cis	Additive	0.52	5.97	11.48	2.1e-27	2.02	10.77	5.33	1.62e-35	1	Cis	P2-dominant	0.86	8.32	9.67	5.72e-30	1.79	8.56	4.78	1.49e-40	1	Cis	Additive	0.52	4.31	8.29	3.31e-13	1.51	12.26	8.12	7.41e-14	1	Cis	P2-dominant
Slta01g044820	Solyc01g111600	Heavy metal-associated isoprenylated plant protein 26	32.84	23	0.7	1.14e-07	11.27	23.8	2.11	7.9e-27	0.475923	Ambiguous	P2-dominant	41.11	33.49	0.81	1.43e-09	19.82	30.52	1.54	1.52e-08	1	Conserved	Conserved	34.61	56.91	1.64	0.000861709	28.34	39.09	1.38	8.86e-10	1	Conserved	Conserved	41.82	63.25	1.51	0.296773	32.89	57.98	1.76	0.000652089	1	Conserved	Conserved	34.32	32.81	0.96	0.404116	17.27	24.54	1.42	0.000245427	1	Conserved	Conserved	8.65	20.51	2.37	1.31e-10	4.1	9.45	2.3	5.77e-08	1	Cis	P1-dominant	9.99	17.32	1.73	0.0395423	4.45	9.98	2.24	7.94e-14	1	Ambiguous	P1-dominant	8.24	6.56	0.8	0.807949	5.72	6.41	1.12	0.771556	1	Conserved	Conserved
Slta01g044830	Solyc01g111610	SBP (S-ribonuclease binding protein) family protein	23.04	7.22	0.31	1.84e-20	8.26	2.77	0.34	1.5e-07	1	Cis	P2-dominant	1.44	3.62	2.51	0.004	2.93	2.05	0.7	0.243	1	Ambiguous	P2-dominant	0.41	0.42	1.02	0.901348	0.22	0.21	0.95	0.956236	1	Nonexpressed	Nonexpressed	0.99	2.15	2.17	0.276017	3.4	0.49	0.14	2.25e-05	1	Ambiguous	Conserved	0.13	0.26	2	1	0.2	0.11	0.55	0.76128	1	Nonexpressed	Nonexpressed	0.02	0.11	5.5	1	0	0	1	1	1	Nonexpressed	Nonexpressed	0.08	0.07	0.88	1	0.19	0	0.05	0.15378	1	Nonexpressed	Nonexpressed	0	0	1	1	0.03	0	0.33	1	1	Nonexpressed	Nonexpressed
Slta01g044840	Solyc01g111620	DsbD_2 domain-containing protein	9.94	10.1	1.02	0.190967	10.29	7.28	0.71	1.02e-07	1	Conserved	Conserved	6.26	7.3	1.17	0.868372	6.1	4.98	0.82	0.00866	1	Conserved	Conserved	6.71	6.2	0.92	0.996579	9.01	4.26	0.47	2.54e-13	1	Ambiguous	Over-dominant	3.42	2.45	0.72	0.00103641	3.79	1.97	0.52	0.000379209	1	Conserved	Conserved	2.71	1.42	0.52	0.0219388	1.66	0.53	0.32	2.48e-05	1	Ambiguous	Conserved	4.39	3.48	0.79	0.0604549	7.14	2.47	0.35	8.75e-14	1	Ambiguous	Over-dominant	3.53	2.2	0.62	0.00191125	4.31	2.14	0.5	3.91e-09	1	Conserved	Conserved	3.2	0.76	0.24	1.25e-08	1.97	0.99	0.5	0.0576981	1	Ambiguous	P1-dominant
Slta01g044850	Solyc01g111630	glycerate dehydrogenase	72.77	113.94	1.57	9.95e-08	85.32	97.02	1.14	0.0614406	1	Conserved	Conserved	77.04	64	0.83	1.26e-13	41.76	54.32	1.3	4.52e-06	1	Conserved	Conserved	74.07	104.35	1.41	8.69e-05	48.86	36.43	0.75	1.16e-05	0.485615	Conserved	Conserved	18.51	26.35	1.42	0.294965	10.51	18.03	1.72	1.35e-05	1	Conserved	Conserved	32.88	40.32	1.23	0.992502	23.58	29.69	1.26	8.36e-05	1	Conserved	Conserved	13.09	54.46	4.16	1.27e-69	7.5	11.44	1.53	0.000389275	1	Ambiguous	P1-dominant	2.11	20.14	9.55	5.17e-29	0.87	5.03	5.78	9.05e-37	1	Cis	P1-dominant	0.77	50.21	65.21	7.72e-148	1.41	4	2.84	0.000101488	1	Cis	Additive
Slta01g044860	Solyc01g111640	SKP1-like protein	0.9	4.71	5.23	8.1e-09	1.86	2.71	1.46	0.206481	1	Ambiguous	Additive	1.02	3.89	3.81	3.02e-08	0.85	0.81	0.95	0.822666	1	Ambiguous	P1-dominant	0.58	5.93	10.22	2.21e-15	1.03	1.87	1.82	0.0200905	1	Ambiguous	Additive	1.18	9.92	8.41	1.24e-06	2.62	6.52	2.49	0.016187	1	Cis	P2-dominant	2.39	6.26	2.62	0.0381537	1.83	5.84	3.19	1.46e-07	1	Cis	Conserved	0.06	1.44	24	1.23e-05	0.71	1.11	1.56	0.351144	1	Ambiguous	Conserved	0.08	1.14	14.25	0.013271	0.63	0.66	1.05	0.947411	1	Ambiguous	Conserved	0	0.71	71	0.000212509	0.81	1.5	1.85	0.332908	1	Ambiguous	P2-dominant
Slta01g044870	Solyc01g111650	SKP1-like protein	85.6	60.94	0.71	3.26e-11	96.94	81.6	0.84	2.45e-07	1	Conserved	Conserved	123.31	93.22	0.76	9.78e-15	94.97	82.86	0.87	0.000165	1	Conserved	Conserved	98.3	105.29	1.07	0.349347	110.18	86.13	0.78	0.00622817	1	Conserved	Conserved	158.17	151.5	0.96	0.247045	223.93	209.43	0.94	0.700651	1	Conserved	Conserved	128.81	86.59	0.67	0.0333344	153.04	133.54	0.87	0.827405	1	Conserved	Conserved	76.92	79.65	1.04	0.730475	235.59	199.11	0.85	0.355106	1	Conserved	Conserved	73.82	90.14	1.22	0.82184	119.68	103.57	0.87	0.0059218	1	Conserved	Conserved	54.97	101.44	1.85	0.00195456	315.84	436	1.38	0.327414	1	Conserved	Conserved
Slta01g044880	Solyc01g111660	Aquaporin	26.95	58.42	2.17	1.65e-14	17.61	26.53	1.51	8.4e-05	1	Ambiguous	Additive	38.8	22.79	0.59	1.11e-18	15.97	17.44	1.09	0.821	1	Conserved	Conserved	4.62	1.68	0.36	0.00395857	0.58	0.9	1.55	0.337065	1	Ambiguous	P2-dominant	1.9	1.27	0.67	0.0920473	0.16	0.27	1.69	0.7337	1	Conserved	Conserved	0.86	2.69	3.13	0.259531	0.7	0.1	0.14	0.0425376	1	Ambiguous	Conserved	0.44	6.6	15	3.69e-15	0.11	1.16	10.55	0.00136921	1	Cis	P1-dominant	0.32	0.35	1.09	0.970321	0.02	0.19	9.5	0.181	1	Nonexpressed	Nonexpressed	0.18	1.87	10.39	8.4e-05	0.1	0.25	2.5	0.702413	1	Ambiguous	P1-dominant
Slta01g044890	Solyc01g111670	DUF1279 domain-containing protein	71.62	68.72	0.96	0.00464201	25.22	36.2	1.44	0.056244	1	Conserved	Conserved	57.19	86.58	1.51	0.000685342	20.58	32.25	1.57	0.0214128	1	Conserved	Conserved	35.04	71.49	2.04	1.59e-07	23.38	34.41	1.47	0.00313153	1	Ambiguous	P1-dominant	55.28	86.17	1.56	0.270926	56.18	86.32	1.54	0.100693	1	Conserved	Conserved	53.17	67.11	1.26	0.997973	43.74	55.71	1.27	0.0379377	1	Conserved	Conserved	39.32	119.13	3.03	3.65e-10	31.42	54.43	1.73	0.000283838	1	Ambiguous	P2-dominant	42.58	93.71	2.2	0.0135969	16.49	33.1	2.01	1.38e-05	1	Cis	P1-dominant	27.91	73.07	2.62	1.69e-07	100.28	149.01	1.49	0.347154	0.913156	Ambiguous	P2-dominant
Slta01g044900	Solyc01g111680	Ubiquitin-conjugating enzyme like	1.09	3.56	3.27	8.91e-18	3.84	3.48	0.91	0.078399	1	Ambiguous	Over-dominant	4.21	4.67	1.11	0.698	6.21	5.01	0.81	0.000115372	1	Conserved	Conserved	5.58	3.61	0.65	0.0211253	4.25	3.4	0.8	0.111913	1	Conserved	Conserved	3.58	2.81	0.78	0.0452939	1.75	1.92	1.1	0.799594	1	Conserved	Conserved	3.38	1.96	0.58	0.0509621	1.9	1.21	0.64	0.0189558	1	Conserved	Conserved	2.68	3.06	1.14	0.66891	2.21	3.02	1.37	0.0118012	1	Conserved	Conserved	2.39	2.55	1.07	0.783947	2.63	2.29	0.87	0.235732	1	Conserved	Conserved	3.92	2.32	0.59	0.127692	1.95	1.77	0.91	0.777104	1	Conserved	Conserved
Slta01g044910	Solyc01g111690	trafficking protein particle complex subunit 2-like protein	9.03	6.02	0.67	2.3e-06	6.03	7.19	1.19	0.226556	1	Conserved	Conserved	9.61	7.17	0.75	3.62e-09	6.82	6.95	1.02	0.712694	1	Conserved	Conserved	5.34	5.3	0.99	0.628243	4.49	5.87	1.31	0.000309531	1	Conserved	Conserved	2.85	5.17	1.81	0.016435	3.82	5.26	1.38	0.0734852	1	Conserved	Conserved	3.37	4.16	1.23	0.988807	3.44	4.35	1.26	0.0242122	1	Conserved	Conserved	4.29	5.37	1.25	0.319986	1.4	3.17	2.26	5.61e-06	1	Ambiguous	Conserved	3.21	4.64	1.45	0.217644	1.98	4.36	2.2	2.37e-10	1	Ambiguous	Conserved	3.01	1.5	0.5	0.0209583	0.89	1.62	1.82	0.0723605	1	Conserved	Conserved
Slta01g044920	Solyc01g111700	26S proteasome non-ATPase regulatory subunit 3 like	1.08	0.22	0.2	3.01e-07	1.14	0.37	0.32	7.05e-05	1	Cis	P1-dominant	3.24	1.19	0.37	3.59e-15	3.97	1.23	0.31	1.3e-16	1	Cis	Over-dominant	0.12	0.01	0.08	0.0279749	0.04	0.03	0.75	0.913095	1	Nonexpressed	Nonexpressed	0.32	0.17	0.53	0.0944646	0.19	0.05	0.26	0.216338	1	Nonexpressed	Nonexpressed	0.12	0.04	0.33	0.469431	0.05	0	0.2	0.312943	1	Nonexpressed	Nonexpressed	0.02	0.02	1	0.940493	0.02	0	0.5	1	1	Nonexpressed	Nonexpressed	0.04	0.03	0.75	1	0.09	0.01	0.11	0.054124	1	Nonexpressed	Nonexpressed	0.01	0.01	1	1	0.01	0	1	1	1	Nonexpressed	Nonexpressed
Slta01g044930	Solyc01g111710	26S proteasome non-ATPase regulatory subunit 3	52.02	30.66	0.59	1.79e-19	41.26	41.74	1.01	0.340944	1	Conserved	Conserved	33.36	40.98	1.23	0.202	46.09	48.91	1.06	0.996617	1	Conserved	Conserved	40.86	32.43	0.79	0.127913	47.37	41.61	0.88	0.425082	1	Conserved	Conserved	58.27	42.78	0.73	6.95e-07	42.39	45.71	1.08	0.768916	1	Conserved	Conserved	46.27	43.07	0.93	0.25839	30.69	33.01	1.08	0.0461565	1	Conserved	Conserved	53.25	36.19	0.68	1.78e-06	56.08	55.75	0.99	0.741383	1	Conserved	Conserved	62.71	51.62	0.82	0.000897824	42.13	43	1.02	0.782546	1	Conserved	Conserved	49.35	36.25	0.73	0.0151572	39.1	42.43	1.09	0.772155	1	Conserved	Conserved
Slta01g044940	Solyc01g111720	Translation initiation factor if-3	5.25	4.78	0.91	0.0342189	5.46	6.07	1.11	0.549517	1	Conserved	Conserved	6.35	7.56	1.19	0.604957	6.22	6.98	1.12	0.462046	1	Conserved	Conserved	7.25	5.57	0.77	0.0937438	6.02	5.37	0.89	0.728958	1	Conserved	Conserved	7.03	5.75	0.82	5.85e-05	5.14	6.48	1.26	0.106385	1	Conserved	Conserved	5.27	3.61	0.69	0.0178732	4.64	4.78	1.03	0.348851	1	Conserved	Conserved	9.32	6.48	0.7	7.39e-07	11.97	12.12	1.01	0.709248	1	Conserved	Conserved	8.38	9.16	1.09	0.803609	10.02	11.36	1.13	0.0817282	1	Conserved	Conserved	10.48	7.71	0.74	0.304709	7.61	7.75	1.02	0.940739	1	Conserved	Conserved
Slta01g044950	Solyc01g111730	Protein-serine/threonine phosphatase	15.49	13.69	0.88	0.000608715	13.46	11.88	0.88	0.00274123	1	Conserved	Conserved	8.2	10.19	1.24	0.232031	7.92	7.3	0.92	0.0692339	1	Conserved	Conserved	10.42	13.52	1.3	0.0114375	13.57	9.92	0.73	0.000337081	1	Conserved	Conserved	9.46	10.7	1.13	0.433227	8.1	8.8	1.09	0.749465	1	Conserved	Conserved	9.21	7.45	0.81	0.0837566	8.37	7.84	0.94	0.78024	1	Conserved	Conserved	8.64	10.63	1.23	0.123608	8.18	7.47	0.91	0.744134	1	Conserved	Conserved	9.53	9.49	1	0.429245	10.37	9.55	0.92	0.280535	1	Conserved	Conserved	7.41	5.65	0.76	0.292886	2.67	3.6	1.35	0.192441	1	Conserved	Conserved
Slta01g044960	Solyc01g111740	Protein of unknown function (DUF630 and DUF632)	7.14	7.47	1.05	0.452862	4.71	7.76	1.65	2.69e-06	1	Conserved	Conserved	6.37	3.96	0.62	6.6e-11	7.54	6.24	0.83	0.00687	1	Conserved	Conserved	4.94	1.78	0.36	1.67e-06	3.1	1.62	0.52	5.59e-05	1	Ambiguous	Additive	2.86	1.51	0.53	8.86e-07	2.09	1.08	0.52	0.00155992	1	Conserved	Conserved	1.81	0.79	0.44	0.0761042	0.62	0.4	0.65	0.360919	1	Conserved	Conserved	0.13	0.39	3	0.0468502	0.19	0.22	1.16	0.743887	1	Nonexpressed	Nonexpressed	0.26	0.22	0.85	0.642087	0.42	0.18	0.43	0.0362762	1	Nonexpressed	Nonexpressed	0.09	0.1	1.11	0.906707	0.11	0.09	0.82	0.883202	1	Nonexpressed	Nonexpressed
Slta01g044970	Solyc01g111750	protein CHAPERONE-LIKE PROTEIN OF POR1, chloroplastic-like	7.59	11.46	1.51	0.0479038	8.97	13.88	1.55	1.55e-07	1	Conserved	Conserved	5.02	7.99	1.59	0.000200848	7.43	10.64	1.43	0.000292	1	Conserved	Conserved	6.5	18.27	2.81	7.78e-12	10.1	15.19	1.5	4.59e-12	1	Ambiguous	P2-dominant	7.66	14.81	1.93	0.00351398	11.41	14.9	1.31	0.0952309	1	Conserved	Conserved	10.43	18.05	1.73	0.314804	18.82	20.22	1.07	0.0914301	1	Conserved	Conserved	12.7	27.58	2.17	1.43e-10	28	38.71	1.38	5.5e-05	1	Ambiguous	Over-dominant	11.57	17.54	1.52	0.151289	13.78	25.3	1.84	7.18e-17	1	Conserved	Conserved	11.76	25.51	2.17	7.63e-07	27.87	38.6	1.39	0.253552	1	Ambiguous	Over-dominant
Slta01g044980	Solyc01g111760	Vacuolar proton pump subunit B	108.77	155.77	1.43	5.33e-06	47.65	76.98	1.62	3.91e-35	1	Conserved	Conserved	84.29	126.21	1.5	8.5e-09	53.5	67.84	1.27	0.000428	1	Conserved	Conserved	82.44	167.11	2.03	3.39e-12	38.27	59.66	1.56	1.57e-35	1	Ambiguous	Underdominant	77.04	100.08	1.3	0.719616	24.05	34.01	1.41	0.0315801	1	Conserved	Conserved	87.75	78.66	0.9	0.155363	17.75	21.37	1.2	0.0079584	1	Conserved	Conserved	44.96	128.66	2.86	1.6e-24	16.99	34.05	2	4.72e-20	1	Cis	Underdominant	51.31	99.07	1.93	2.42e-09	20.15	40.33	2	3.81e-33	1	Conserved	Conserved	50.9	66.78	1.31	0.00583645	9.72	14.11	1.45	0.144363	1	Conserved	Conserved
Slta01g044990	Solyc01g111770	Protein of unknown function (DUF616)	15.56	13.18	0.85	0.000211881	11.42	12.07	1.06	0.985197	1	Conserved	Conserved	12.18	11.8	0.97	0.0137032	9.87	9.76	0.99	0.442734	1	Conserved	Conserved	11.08	7.34	0.66	0.0961056	7.85	7.21	0.92	0.973897	1	Conserved	Conserved	6.29	9.09	1.45	0.217575	5.13	4.7	0.92	0.472711	1	Conserved	Conserved	7.26	8.83	1.22	0.900057	4.5	2.96	0.66	0.0637877	1	Conserved	Conserved	6.68	7.29	1.09	0.888535	4.67	4.7	1.01	0.78291	1	Conserved	Conserved	6.33	7.34	1.16	0.955324	7.54	6.75	0.9	0.269493	1	Conserved	Conserved	5.65	4.29	0.76	0.210443	3.86	3.14	0.81	0.50152	1	Conserved	Conserved
Slta01g045000	Solyc01g111780	Transportin-1	2.63	5.13	1.95	1.02e-14	3.71	4.03	1.09	0.694489	1	Conserved	Conserved	4.73	5.9	1.25	0.145	4.6	4.62	1	0.421402	1	Conserved	Conserved	8.13	5.17	0.64	0.00027976	4.88	4.12	0.84	0.185196	1	Conserved	Conserved	4.63	4.02	0.87	0.056532	2.47	2.15	0.87	0.516525	1	Conserved	Conserved	4.15	2.31	0.56	0.0373866	1.65	1.3	0.79	0.371947	1	Conserved	Conserved	5.91	4.75	0.8	0.00245191	3.39	3.1	0.91	0.74623	1	Conserved	Conserved	5.6	4.91	0.88	0.0790389	3.94	3.85	0.98	0.736915	1	Conserved	Conserved	5.78	4.57	0.79	0.587173	2.09	2.17	1.04	0.891767	1	Conserved	Conserved
Slta01g045010	Solyc01g111790	serine/threonine protein phosphatase 2A 57 kDa regulatory subunit B' beta isoform-like	0.07	0.01	0.14	1	0	0	1	1	1	Nonexpressed	Nonexpressed	0	0.04	4	1	0	0.02	2	1	1	Nonexpressed	Nonexpressed	0.03	0.03	1	1	0.02	0.01	0.5	1	1	Nonexpressed	Nonexpressed	0	0.04	4	1	0.02	0.02	1	1	1	Nonexpressed	Nonexpressed	0	0.04	4	1	0	0.01	1	1	1	Nonexpressed	Nonexpressed	0	0.02	2	1	0.07	0.03	0.43	0.774239	1	Nonexpressed	Nonexpressed	0	0.13	13	1	0.07	0.13	1.86	0.625854	1	Nonexpressed	Nonexpressed	0	0.15	15	0.338065	0	0.05	5	1	1	Nonexpressed	Nonexpressed
Slta01g045020	Solyc01g111800	Amino acid permease family protein	2.1	11.2	5.33	7.12e-25	0.86	8.55	9.94	2.24e-33	1	Cis	Additive	0.46	7	15.22	5.82e-32	0.92	5.67	6.16	1.97e-19	1	Cis	Additive	0.79	8.26	10.46	7.88e-27	1.26	6.34	5.03	5.17e-24	1	Cis	Additive	0.65	6.54	10.06	7.75e-18	1.8	7.75	4.31	8.62e-12	1	Cis	P2-dominant	0.75	8.12	10.83	1.68e-11	1.11	4.82	4.34	8.37e-12	1	Cis	Additive	0.94	8.33	8.86	6.23e-21	3.24	8.08	2.49	4.84e-08	1	Cis	P2-dominant	1.1	5.19	4.72	2.48e-07	2	5.25	2.62	7e-09	1	Cis	P2-dominant	0.8	3.91	4.89	3.74e-10	2.45	5.9	2.41	0.0224897	1	Cis	P2-dominant
Slta01g045030	Solyc01g111810	L18 ribosomal protein Heart Stopper	1.94	1.69	0.87	0.26347	1.56	1.37	0.88	0.490609	1	Conserved	Conserved	4.82	3.72	0.77	0.000729484	2.2	2.16	0.98	0.717574	1	Conserved	Conserved	4.19	4.97	1.19	0.198725	2.9	2.44	0.84	0.633785	1	Conserved	Conserved	5.85	6	1.03	0.158238	2.91	3.04	1.04	0.962451	1	Conserved	Conserved	5.77	1.99	0.34	5.61e-05	3.16	3.46	1.09	0.338467	1	Ambiguous	P1-dominant	2.75	5.33	1.94	0.000314507	3.69	4.14	1.12	0.372544	1	Conserved	Conserved	3.1	4.97	1.6	0.10509	3.64	4.03	1.11	0.517584	1	Conserved	Conserved	2.79	2.33	0.84	0.713042	1.51	2.18	1.44	0.372232	1	Conserved	Conserved
Slta01g045040	Solyc01g111820	DNA-directed RNA polymerase subunit alpha like	0.23	0.2	0.87	1	0.25	0.39	1.56	0.855718	1	Nonexpressed	Nonexpressed	0.1	0.1	1	1	0	0.13	13	1	1	Nonexpressed	Nonexpressed	0	0.16	16	1	0.09	0.25	2.78	1	1	Nonexpressed	Nonexpressed	0	0	1	1	0.37	0	0.03	1	1	Nonexpressed	Nonexpressed	0.1	0.61	6.1	1	0	0.13	13	1	1	Nonexpressed	Nonexpressed	0.08	0	0.12	1	0	0	1	1	1	Nonexpressed	Nonexpressed	0.29	0.3	1.03	1	0.08	0.25	3.12	1	1	Nonexpressed	Nonexpressed	0	0.43	43	1	0	0	1	1	1	Nonexpressed	Nonexpressed
Slta01g045050	Solyc01g111825	Unknown protein	0.02	0	0.5	1	0	0	1	1	1	Nonexpressed	Nonexpressed	0	0	1	1	0	0	1	1	1	Nonexpressed	Nonexpressed	0	0	1	1	0	0	1	1	1	Nonexpressed	Nonexpressed	0	0	1	1	0	0	1	1	1	Nonexpressed	Nonexpressed	0	0	1	1	0	0	1	1	1	Nonexpressed	Nonexpressed	0	0	1	1	0.02	0	0.5	1	1	Nonexpressed	Nonexpressed	0.02	0.01	0.5	1	0	0	1	1	1	Nonexpressed	Nonexpressed	0	0	1	1	0	0	1	1	1	Nonexpressed	Nonexpressed
Slta01g045060	Solyc01g111830	Methyltransferase	533.62	201.71	0.38	2.13e-89	373.81	210.06	0.56	3.69e-74	0.0440027	Trans	Additive	320.17	179.71	0.56	1.82e-41	359.87	193.15	0.54	1.29e-59	1	Conserved	Conserved	172.7	97.48	0.56	0.000740863	147.45	75.41	0.51	1.08e-26	1	Conserved	Conserved	165.46	93.16	0.56	5.32e-14	109.82	85.58	0.78	0.0400807	1	Conserved	Conserved	115.84	31.13	0.27	3.32e-07	67.33	23.13	0.34	1.85e-23	1	Cis	P1-dominant	4.09	35.33	8.64	3.94e-40	15.69	7.57	0.48	6.28e-05	0.000251569	CisxTrans	Additive	7.34	26.47	3.61	4.73e-07	19.35	12.79	0.66	8.43e-05	0.104959	Ambiguous	P2-dominant	1.27	1.44	1.13	0.664688	3.63	2.13	0.59	0.251777	1	Conserved	Conserved
Slta01g045070	Solyc01g111850	hippocampus abundant transcript-like protein 1	0.66	0.23	0.35	0.000395766	1.47	0.45	0.31	7.84e-10	1	Cis	Over-dominant	6.89	2.75	0.4	3.48e-29	5.63	2.99	0.53	1.02e-11	1	Ambiguous	P1-dominant	1.27	0.16	0.13	9.22e-14	0.71	0.11	0.15	3.16e-07	1	Cis	Additive	1.07	1.5	1.4	0.733827	0.95	0.6	0.63	0.121302	1	Conserved	Conserved	0.16	0.25	1.56	0.840692	0.1	0.01	0.1	0.0352451	1	Nonexpressed	Nonexpressed	0	0.03	3	0.438292	0.02	0	0.5	1	1	Nonexpressed	Nonexpressed	0.07	0.09	1.29	0.908207	0.36	0.04	0.11	1.03e-05	1	Nonexpressed	Nonexpressed	0	0.03	3	1	0	0.03	3	1	1	Nonexpressed	Nonexpressed
Slta01g045080	Solyc01g111850	protein ASPARTIC PROTEASE IN GUARD CELL 1-like	0.09	0	0.11	1	0	0	1	1	1	Nonexpressed	Nonexpressed	0	0	1	1	0	0	1	1	1	Nonexpressed	Nonexpressed	0	0	1	1	0	0	1	1	1	Nonexpressed	Nonexpressed	0	0.01	1	1	0	0	1	1	1	Nonexpressed	Nonexpressed	0	0.02	2	1	0	0	1	1	1	Nonexpressed	Nonexpressed	0	0	1	1	0	0	1	1	1	Nonexpressed	Nonexpressed	0.06	0.07	1.17	1	0	0	1	1	1	Nonexpressed	Nonexpressed	0	0.04	4	1	0	0	1	1	1	Nonexpressed	Nonexpressed
Slta01g045090	Solyc01g111860	DDB1- and CUL4-associated factor 8 isoform X2	32.3	51.13	1.58	0.726423	37.53	42.6	1.14	0.805639	1	Conserved	Conserved	60.93	59.63	0.98	0.722912	68.18	55.97	0.82	0.199098	1	Conserved	Conserved	65.46	50.29	0.77	0.794719	64.08	44.75	0.7	0.174478	1	Conserved	Conserved	39.9	97.87	2.45	0.00990226	92.68	93.87	1.01	0.914338	0.00963607	Trans	P2-dominant	53.55	96.31	1.8	0.324712	85.08	57.13	0.67	0.205593	0.00271968	Conserved	Conserved	60.47	85.69	1.42	0.201849	57.64	44.56	0.77	0.449751	0.509538	Conserved	Conserved	46.85	89.48	1.91	0.50089	71.24	57.1	0.8	0.311691	0.041185	Conserved	Conserved	51.84	71.96	1.39	0.150966	73.25	70.92	0.97	0.909757	1	Conserved	Conserved
Slta01g045100	Solyc01g111860	DDB1- and CUL4-associated factor 8	2.1	2.69	1.28	0.457658	3.12	2.54	0.81	0.00806818	1	Conserved	Conserved	3.3	3.4	1.03	0.201637	3.85	3.31	0.86	0.016988	1	Conserved	Conserved	4.5	3.3	0.73	0.04282	4.48	2.82	0.63	1.16e-05	1	Conserved	Conserved	1.69	3.5	2.07	0.000247479	1.95	1.91	0.98	0.872793	1	Ambiguous	Conserved	2	1.78	0.89	0.817751	1.4	0.88	0.63	0.0582209	1	Conserved	Conserved	6.98	3.31	0.47	4.92e-10	3.43	2.31	0.67	0.00677593	1	Ambiguous	P2-dominant	6.23	4.18	0.67	0.0105663	5.24	3.81	0.73	5.19e-05	1	Conserved	Conserved	7.79	3.55	0.46	0.00429254	1.85	1.39	0.75	0.488726	1	Ambiguous	P2-dominant
Slta01g045110	Solyc01g111870	Non-specific serine/threonine protein kinase	0.08	0.3	3.75	0.00433925	0.19	0.18	0.95	0.672938	1	Nonexpressed	Nonexpressed	0.28	0.54	1.93	0.000329289	0.32	0.36	1.12	0.719855	1	Nonexpressed	Nonexpressed	0.32	0.17	0.53	0.160307	0.18	0.14	0.78	0.542186	1	Nonexpressed	Nonexpressed	0.04	0.12	3	0.197763	0.02	0.01	0.5	0.416431	1	Nonexpressed	Nonexpressed	0.11	0.11	1	0.924131	0.02	0.01	0.5	0.310465	1	Nonexpressed	Nonexpressed	0.14	0.12	0.86	0.526302	0.05	0.05	1	0.90049	1	Nonexpressed	Nonexpressed	0.18	0.2	1.11	0.9828	0.09	0.1	1.11	0.89368	1	Nonexpressed	Nonexpressed	0.2	0.23	1.15	0.5222	0.01	0.02	2	0.775156	1	Nonexpressed	Nonexpressed
Slta01g045120	Solyc01g111880	Protein kinase	1.26	1.98	1.57	0.0358962	1.54	2.09	1.36	0.02912	1	Conserved	Conserved	0.97	2.29	2.36	1.73e-11	0.66	2.07	3.14	4.99e-17	1	Cis	Additive	1.6	0.92	0.57	0.00913292	0.3	2	6.67	5.28e-38	1	Ambiguous	Conserved	0.05	0.2	4	0.0199502	0.06	0.37	6.17	0.000357718	1	Nonexpressed	Nonexpressed	0.02	0.29	14.5	0.00470059	0.05	0.2	4	0.00417191	1	Nonexpressed	Nonexpressed	0.13	0.88	6.77	8.13e-13	0.01	0.04	4	0.206041	1	Nonexpressed	Nonexpressed	0.05	0.08	1.6	0.726967	0.01	0.01	1	0.856664	1	Nonexpressed	Nonexpressed	0	0.71	71	4.01e-09	0.01	0.02	2	0.938331	1	Nonexpressed	Nonexpressed
Slta01g045130	Solyc01g111890	F-box/LRR-repeat protein 10	1.88	5.76	3.06	3.13e-22	5.08	4.24	0.83	0.00203227	1	Ambiguous	Over-dominant	4.85	5.81	1.2	0.579	5.29	4.8	0.91	0.0552729	1	Conserved	Conserved	7.93	5.19	0.65	0.0280131	7.13	5.54	0.78	0.0176399	1	Conserved	Conserved	3.16	5.52	1.75	0.0125567	4.56	4.52	0.99	0.81698	1	Conserved	Conserved	4.31	3.84	0.89	0.643075	3.57	2.91	0.82	0.453585	1	Conserved	Conserved	2.61	3.73	1.43	0.0321833	1.19	1.2	1.01	0.768004	1	Conserved	Conserved	2.91	4.36	1.5	0.3116	2.88	2.62	0.91	0.406521	1	Conserved	Conserved	2.5	2.55	1.02	0.669981	1.6	1.53	0.96	0.924757	1	Conserved	Conserved
Slta01g045140	Solyc01g111900	O-methyltransferase	0.06	0	0.17	1	0	0	1	1	1	Nonexpressed	Nonexpressed	0.25	0.02	0.08	0.0162969	0.04	0	0.25	1	1	Nonexpressed	Nonexpressed	0.02	0	0.5	1	0	0	1	1	1	Nonexpressed	Nonexpressed	0.04	0	0.25	1	0	0	1	1	1	Nonexpressed	Nonexpressed	0	0.05	5	1	0	0	1	1	1	Nonexpressed	Nonexpressed	0	0	1	1	0.02	0	0.5	1	1	Nonexpressed	Nonexpressed	0.11	0.15	1.36	1	0	0	1	1	1	Nonexpressed	Nonexpressed	0	0	1	1	0	0	1	1	1	Nonexpressed	Nonexpressed
Slta01g045150	Solyc01g111910	transcriptional elongation regulator MINIYO	1.01	2.52	2.5	8.71e-13	1.6	2.2	1.38	0.00807467	1	Ambiguous	P2-dominant	1.47	3.34	2.27	6.55e-14	2.68	3.3	1.23	0.0762165	1	Ambiguous	Over-dominant	5.76	2.62	0.45	0.00240153	3.1	3.02	0.97	0.476242	1	Ambiguous	Conserved	5.12	3.38	0.66	3.15e-08	2.71	2.42	0.89	0.26773	1	Conserved	Conserved	3.91	2.26	0.58	0.00512782	1.49	1.1	0.74	0.192052	1	Conserved	Conserved	7.24	4.8	0.66	5.83e-09	3.83	3.45	0.9	0.652877	1	Conserved	Conserved	8.36	4.67	0.56	8.66e-06	4.79	4.29	0.9	0.137183	1	Conserved	Conserved	10.81	4.14	0.38	2.46e-11	3.06	2.67	0.87	0.591483	1	Ambiguous	P2-dominant
Slta01g045160	Solyc01g111920	F-box family protein	22.74	20.19	0.89	0.0024456	21.89	19.11	0.87	0.00656161	1	Conserved	Conserved	16.23	17.46	1.08	0.423091	17.66	15.76	0.89	0.0333447	1	Conserved	Conserved	15.92	19.86	1.25	0.014833	18.71	13.93	0.74	0.00932851	1	Conserved	Conserved	21.73	20.79	0.96	0.00831207	18.49	16.08	0.87	0.249407	1	Conserved	Conserved	21.47	21.66	1.01	0.520083	21.02	13.04	0.62	0.000439443	1	Conserved	Conserved	19.39	13.81	0.71	5.15e-05	19.96	15.21	0.76	0.110782	1	Conserved	Conserved	24.68	18.33	0.74	0.00288827	19.18	16.59	0.86	0.0756927	1	Conserved	Conserved	20.74	12.17	0.59	0.000957696	11.44	10.94	0.96	0.916273	1	Conserved	Conserved
Slta01g045170	Solyc01g111930	Rop guanine nucleotide exchange factor	16.16	22.33	1.38	0.0471264	14	14.45	1.03	0.749201	1	Conserved	Conserved	15.72	18.3	1.16	0.802969	14.63	15.6	1.07	0.963117	1	Conserved	Conserved	8.36	6.98	0.83	0.61004	5.88	5.25	0.89	0.834512	1	Conserved	Conserved	7	4.41	0.63	9.21e-09	2.81	1.95	0.69	0.0683514	1	Conserved	Conserved	3.62	3.67	1.01	0.661432	2	1.21	0.6	0.0759618	1	Conserved	Conserved	0.12	1.09	9.08	2.29e-06	0.08	0.03	0.38	0.553557	1	Ambiguous	Conserved	0.38	0.93	2.45	0.135829	0.51	0.21	0.41	0.023495	1	Nonexpressed	Nonexpressed	0.1	0.24	2.4	0.238797	0.17	0.15	0.88	0.968065	1	Nonexpressed	Nonexpressed
Slta01g045190	Solyc01g111940	coiled-coil domain-containing protein 124	12.16	12.42	1.02	0.287715	15.04	18.12	1.2	0.0502791	1	Conserved	Conserved	17.18	17.75	1.03	0.092046	14.8	19.07	1.29	0.00225686	1	Conserved	Conserved	14.21	14.74	1.04	0.412632	14.27	13.75	0.96	0.541866	1	Conserved	Conserved	17.43	22.01	1.26	0.905158	17.84	22.03	1.23	0.366452	1	Conserved	Conserved	12.46	15.3	1.23	0.986145	10.38	10.58	1.02	0.348585	1	Conserved	Conserved	17.95	15.25	0.85	0.0343387	29.26	28.66	0.98	0.878434	1	Conserved	Conserved	18.15	19.08	1.05	0.701933	20.35	19.85	0.98	0.802923	1	Conserved	Conserved	25.82	18.45	0.71	0.108613	19.21	16.76	0.87	0.652611	1	Conserved	Conserved
Slta01g045200	Solyc01g111950	Protein kinase domain-containing protein	3.5	7.79	2.23	7.21e-09	3.15	4.35	1.38	0.0428758	1	Ambiguous	Additive	0.33	0.97	2.94	0.000465	0.42	0.71	1.69	0.230515	1	Nonexpressed	Nonexpressed	0.17	0.19	1.12	0.818762	0.35	0.3	0.86	0.935271	1	Nonexpressed	Nonexpressed	0.15	0.1	0.67	0.426669	0.55	0.05	0.09	0.000141872	1	Nonexpressed	Nonexpressed	0.12	0.54	4.5	0.131887	0.16	0.12	0.75	0.790127	1	Nonexpressed	Nonexpressed	0.22	0.17	0.77	0.702055	0.26	0.03	0.12	0.0116098	1	Nonexpressed	Nonexpressed	2.75	0.08	0.03	1.32e-20	4.31	0.12	0.03	3.74e-38	1	Cis	Over-dominant	0.23	0.04	0.17	0.0670585	0.28	0	0.04	0.00565691	1	Nonexpressed	Nonexpressed
Slta01g045210	Solyc01g111960	GDSL esterase/lipase	0.12	0	0.08	0.150981	0.02	0	0.5	1	1	Nonexpressed	Nonexpressed	0	0.03	3	1	0	0	1	1	1	Nonexpressed	Nonexpressed	0	0.06	6	0.214585	0.06	0.17	2.83	0.281655	1	Nonexpressed	Nonexpressed	0	0.05	5	1	0.11	0.93	8.45	0.000226143	1	Nonexpressed	Nonexpressed	0.08	0.41	5.12	0.365701	0.33	0.69	2.09	0.0701668	1	Nonexpressed	Nonexpressed	0.04	0.39	9.75	0.0114239	0	0.32	32	0.00171237	1	Nonexpressed	Nonexpressed	0.43	0.49	1.14	0.984122	0.35	3.47	9.91	4.2e-19	1	Ambiguous	Over-dominant	0.5	0.89	1.78	0.127685	0.05	0.47	9.4	0.0712923	1	Nonexpressed	Nonexpressed
Slta01g045220	Solyc01g111970	L-ascorbate oxidase homolog	1.07	4.79	4.48	1.8e-05	0.15	1.12	7.47	9.41e-09	1	Cis	P1-dominant	0.12	2.65	22.08	1.83e-27	0.24	0.7	2.92	0.00486	1	Cis	Additive	0.27	13.28	49.19	2.21e-66	10.41	20.19	1.94	4.4e-27	0.536469	Ambiguous	P2-dominant	2.36	20.34	8.62	9.04e-19	11.41	20.77	1.82	1.28e-06	1	Ambiguous	P2-dominant	76.8	318.77	4.15	1.01e-09	287.92	383.54	1.33	3.39e-06	2.32e-13	Trans	P2-dominant	2.63	10.08	3.83	3.52e-22	0.21	0.62	2.95	0.00486354	1	Cis	Underdominant	18.7	3	0.16	2.84e-45	2.91	0.42	0.14	1.22e-24	1	Cis	P2-dominant	10.38	3.73	0.36	8.65e-14	0.79	0.48	0.61	0.398847	1	Ambiguous	Underdominant
Slta01g045230	Solyc01g111980	lysine histidine transporter-like 8	2.82	20.65	7.32	1.93e-72	3.73	3.67	0.98	0.637809	1	Ambiguous	Additive	0.54	12.4	22.96	1.81e-85	0.86	3.77	4.38	7.27e-15	1	Cis	Additive	3.92	19.58	4.99	2.91e-42	56.39	12.25	0.22	3.74e-140	1.3e-06	CisxTrans	Over-dominant	2.69	4.94	1.84	0.0290281	15.75	11.28	0.72	0.0112934	1	Conserved	Conserved	1.99	3.24	1.63	0.44507	0.92	1.31	1.42	0.121703	1	Conserved	Conserved	3.82	1.87	0.49	5.73e-05	0.1	0	0.1	0.0764813	1	Ambiguous	Underdominant	0.9	0.82	0.91	0.636278	0.31	0.11	0.35	0.077044	1	Nonexpressed	Nonexpressed	0.29	0.16	0.55	0.511928	0.14	0	0.07	0.1423	1	Nonexpressed	Nonexpressed
Slta01g045240	Solyc01g111990	Alanine--tRNA ligase	1.3	3.47	2.67	7.47e-15	1.32	1.92	1.45	0.00502735	1	Ambiguous	Additive	2.32	3.6	1.55	0.000777	1.75	2.83	1.62	6.08e-06	1	Conserved	Conserved	3.04	3.46	1.14	0.282086	2.26	2.51	1.11	0.044545	1	Conserved	Conserved	2.05	3.04	1.48	0.379743	1.41	1.33	0.94	0.809584	1	Conserved	Conserved	2.29	3.05	1.33	0.636488	0.99	0.9	0.91	0.979188	1	Conserved	Conserved	5.48	3.99	0.73	0.000381577	1.94	1.96	1.01	0.723188	1	Conserved	Conserved	5.41	2.91	0.54	1.25e-06	2.1	2.52	1.2	0.0623253	1	Conserved	Conserved	5.8	3.67	0.63	0.0290328	1.27	0.8	0.63	0.19335	1	Conserved	Conserved
Slta01g045250	Solyc01g112000	Expansin-like protein	17.97	42.69	2.38	1.39e-17	41.08	23.52	0.57	2.01e-21	0.00956162	Trans	Over-dominant	20.99	31.97	1.52	0.000254	17.78	10.59	0.6	5.42e-09	1	Conserved	Conserved	16.74	24.67	1.47	0.000425015	67.58	32.49	0.48	1.28e-28	0.104581	Ambiguous	Over-dominant	21.97	95.14	4.33	1.66e-35	91.93	91.86	1	0.856088	3.34e-06	Trans	Over-dominant	21.86	61.12	2.8	5.11e-05	78.56	36.8	0.47	5.73e-16	4.63e-07	CisxTrans	Over-dominant	5.89	9.68	1.64	0.0115027	2.11	3.13	1.48	0.0928119	1	Conserved	Conserved	10.3	63.3	6.15	4.07e-38	20.93	36.54	1.75	6.4e-12	0.14789	Ambiguous	Additive	3.95	8.81	2.23	5.69e-05	2.97	3.58	1.21	0.658237	1	Ambiguous	Conserved
Slta01g045260	Solyc01g112010	pre-rRNA-processing protein ESF2-like	0.73	0.49	0.67	0.252888	1.29	0.25	0.19	3.11e-06	1	Ambiguous	Conserved	2.48	0.6	0.24	5.06e-13	1.84	0.24	0.13	2.26e-10	1	Cis	P1-dominant	2.82	0.27	0.1	3.04e-15	1.9	0.24	0.13	1.03e-09	1	Cis	P1-dominant	0.55	0.27	0.49	0.118706	1.38	0.17	0.12	5.79e-07	1	Ambiguous	Over-dominant	1.21	0.21	0.17	0.018384	1.26	0.08	0.06	5.37e-07	1	Cis	P1-dominant	1.45	0.28	0.19	0.000238178	0.74	0.08	0.11	0.000387506	1	Cis	P2-dominant	1.16	0.4	0.34	0.0692868	1.37	0.07	0.05	5.06e-10	1	Ambiguous	Conserved	1.37	0.4	0.29	0.265236	0.37	0.06	0.16	0.147477	1	Conserved	Conserved
Slta01g045270	Solyc01g112020	Pentatricopeptide repeat-containing protein, mitochondrial	6.42	6.87	1.07	0.595044	10.08	9.85	0.98	0.225766	1	Conserved	Conserved	6.93	7.45	1.08	0.384884	9.47	9.79	1.03	0.738282	1	Conserved	Conserved	7.29	5.3	0.73	0.136469	10.34	8.99	0.87	0.431875	1	Conserved	Conserved	4.25	5.89	1.39	0.41647	7	7.27	1.04	0.956717	1	Conserved	Conserved	6.02	6.84	1.14	0.928475	5.76	5.04	0.88	0.811941	1	Conserved	Conserved	9.93	6.98	0.7	6.34e-06	9.28	9.05	0.98	0.865852	1	Conserved	Conserved	9.55	7.8	0.82	0.00620304	10.28	10.15	0.99	0.853754	1	Conserved	Conserved	8.68	5.34	0.62	7.49e-05	7.53	5.96	0.79	0.358553	1	Conserved	Conserved
Slta01g045280	Solyc01g112025	Arabidopsis protein of unknown function (DUF241)	0.31	0	0.03	1	0	0	1	1	1	Nonexpressed	Nonexpressed	3.3	0	0	0.113927	0.58	0	0.02	1	1	Conserved	Conserved	0	0	1	1	0.83	0	0.01	1	1	Nonexpressed	Nonexpressed	0.46	0	0.02	1	1.49	0	0.01	1	1	Conserved	Conserved	0	0	1	1	0.97	0	0.01	1	1	Nonexpressed	Nonexpressed	0.67	0	0.01	1	0.56	0	0.02	1	1	Nonexpressed	Nonexpressed	0.55	0.85	1.55	1	0	0	1	1	1	Nonexpressed	Nonexpressed	0	0	1	1	0.52	0	0.02	1	1	Nonexpressed	Nonexpressed
Slta01g045290	Solyc01g112025	nuclear intron maturase 1, mitochondrial-like	3.31	3.01	0.91	0.266844	2.68	3.01	1.12	0.781976	1	Conserved	Conserved	1.72	4.03	2.34	3.33e-05	3.59	4.03	1.12	0.777362	1	Ambiguous	P2-dominant	4.1	3.54	0.86	0.745678	4.97	3.9	0.78	0.319143	1	Conserved	Conserved	1.73	3.65	2.11	0.0942768	2.39	2.67	1.12	0.844865	1	Conserved	Conserved	1.61	3.27	2.03	0.216706	1.52	1.68	1.11	0.523341	1	Conserved	Conserved	7.3	4.48	0.61	0.000299686	4.15	4.38	1.06	0.621441	1	Conserved	Conserved	6.66	5.43	0.82	0.0732905	4.57	4.84	1.06	0.719312	1	Conserved	Conserved	7.16	4.49	0.63	0.232666	2.22	2.53	1.14	0.733506	1	Conserved	Conserved
Slta01g045300	Solyc01g112050	Unknown protein	0	3.07	307	1	0.45	2.78	6.18	0.327927	1	Conserved	Conserved	0	1.1	110	1	0	2.89	289	0.365634	1	Conserved	Conserved	5.95	2.86	0.48	0.623327	7.13	8.43	1.18	0.917405	1	Conserved	Conserved	1.18	30.44	25.8	0.0024168	9.8	18.98	1.94	0.316102	0.0925574	Ambiguous	Conserved	2.28	0	0	1	0	4.62	462	0.078017	0.927453	Conserved	Conserved	0	0.39	39	1	0	0.89	89	1	1	Nonexpressed	Nonexpressed	0	0	1	1	0	0	1	1	1	Nonexpressed	Nonexpressed	0	1.5	150	1	2.15	3.37	1.57	0.785251	1	Conserved	Conserved
Slta01g045310	Solyc01g112050	Protein of unknown function (DUF630 and DUF632)	2.04	6.39	3.13	1.81e-22	4.52	4.75	1.05	0.954327	1	Ambiguous	P2-dominant	3.13	6.78	2.17	5.62e-15	6.82	5.4	0.79	5e-05	1	Ambiguous	Over-dominant	8.13	7.28	0.9	0.762497	7	7.34	1.05	0.0714663	1	Conserved	Conserved	5.96	6.99	1.17	0.746794	3.9	4.08	1.05	0.971162	1	Conserved	Conserved	2.71	3.56	1.31	0.669092	0.97	0.98	1.01	0.732565	1	Conserved	Conserved	7.53	9.25	1.23	0.188262	4.38	4.39	1	0.717345	1	Conserved	Conserved	6.7	11.45	1.71	0.018463	6.06	7.14	1.18	0.0332609	1	Conserved	Conserved	7.36	9.26	1.26	0.271797	2.23	2.34	1.05	0.954345	1	Conserved	Conserved
Slta01g045320	Solyc01g112060	NmrA domain-containing protein	9.35	12.32	1.32	0.145665	6.39	7.17	1.12	0.591119	1	Conserved	Conserved	11.18	5.87	0.53	4.76e-26	3.2	3.27	1.02	0.827084	1	Conserved	Conserved	8.4	9.06	1.08	0.320718	3.79	3.03	0.8	0.330345	1	Conserved	Conserved	2.84	2.44	0.86	0.11635	0.94	0.52	0.55	0.11258	1	Conserved	Conserved	2.79	2.28	0.82	0.341337	0.72	0.57	0.79	0.751952	1	Conserved	Conserved	4.74	2.85	0.6	0.000400065	0.75	0.41	0.55	0.159644	1	Conserved	Conserved	2.46	0.74	0.3	4.53e-09	0.6	0.33	0.55	0.0868033	1	Ambiguous	P2-dominant	2.44	0.72	0.3	0.000615867	0.27	0.18	0.67	0.749547	1	Ambiguous	P2-dominant
Slta01g045330	Solyc01g112070	O-fucosyltransferase family protein	0.16	1.03	6.44	1.63e-07	0.06	0.3	5	0.00750448	1	Cis	P1-dominant	0.26	2.09	8.04	5.21e-22	0.29	0.84	2.9	0.000339075	1	Cis	Additive	0.01	1.13	113	5.36e-09	0.32	0.69	2.16	0.00568286	1	Cis	P2-dominant	0.28	3.16	11.29	2.69e-16	0.84	1.33	1.58	0.372036	1	Ambiguous	Conserved	0.25	2.75	11	9.99e-07	0.23	0.58	2.52	0.0182296	1	Cis	Conserved	0.09	0.31	3.44	0.0824234	0.02	0.14	7	0.0411825	1	Nonexpressed	Nonexpressed	0.47	2.18	4.64	3.76e-07	0.48	0.83	1.73	0.0259268	1	Ambiguous	Additive	0.13	1.04	8	5.46e-05	0.01	0.19	19	0.0313744	1	Cis	Conserved
Slta01g045340	Solyc01g112080	lysM domain-containing GPI-anchored protein 2	101.46	80.95	0.8	4.04e-06	40.01	63.2	1.58	3.75e-12	0.291324	Conserved	Conserved	127.38	191.27	1.5	1.84e-11	92.87	127.11	1.37	2.58e-06	1	Conserved	Conserved	14.73	57.22	3.88	4.76e-35	7	24.07	3.44	8.43e-34	1	Cis	P1-dominant	44.12	43.9	1	0.20522	15.95	18.85	1.18	0.369794	1	Conserved	Conserved	36.19	23.7	0.65	0.0565809	5.9	8.57	1.45	0.00253476	1	Conserved	Conserved	1.4	12.74	9.1	2.67e-30	1.25	5.88	4.7	9.01e-10	1	Cis	Additive	2.97	20.73	6.98	1.67e-19	1.02	4.93	4.83	1.67e-11	1	Cis	P1-dominant	0.74	5.5	7.43	2.45e-11	0.48	2.1	4.38	0.0260437	1	Cis	Conserved
Slta01g045350	Solyc01g112090	Protein DETOXIFICATION	0.2	0.43	2.15	0.0555049	0.2	0.37	1.85	0.0544017	1	Nonexpressed	Nonexpressed	0.57	0.93	1.63	0.0267343	0.47	0.92	1.96	0.000820803	1	Nonexpressed	Nonexpressed	0.22	0.42	1.91	0.0179347	0.11	0.22	2	0.0745235	1	Nonexpressed	Nonexpressed	0.2	0.56	2.8	0.0494988	0.09	0.21	2.33	0.137839	1	Nonexpressed	Nonexpressed	0.22	0.46	2.09	0.333777	0.05	0.09	1.8	0.400419	1	Nonexpressed	Nonexpressed	0.06	0.28	4.67	0.00253259	0.04	0.09	2.25	0.278624	1	Nonexpressed	Nonexpressed	0.13	0.54	4.15	0.0301758	0.1	0.18	1.8	0.14147	1	Nonexpressed	Nonexpressed	0.04	0.23	5.75	0.00206981	0.02	0.08	4	0.196272	1	Nonexpressed	Nonexpressed
Slta01g045360	Solyc01g112100	Flavin-containing monooxygenase	17.91	9.05	0.51	3.77e-18	19.17	9.02	0.47	8.16e-25	1	Ambiguous	Over-dominant	69.63	27.1	0.39	7.1e-95	60.72	32.65	0.54	6.69e-41	1	Ambiguous	Over-dominant	147.15	57.99	0.39	1.29e-10	158.69	76.36	0.48	3.5e-49	1	Cis	Over-dominant	417.92	63.53	0.15	3.23e-39	119.48	37.16	0.31	2.4e-24	0.139592	Cis	P2-dominant	731.3	57.39	0.08	7.45e-28	322.42	41.59	0.13	4.21e-174	0.416191	Cis	Additive	151.73	81.41	0.54	1.5e-10	57.73	33.58	0.58	1.3e-06	1	Conserved	Conserved	171.5	89.87	0.52	8.77e-13	153.77	57.29	0.37	4.13e-63	1	Ambiguous	P1-dominant	144.5	30.36	0.21	5.8e-34	54.55	12.05	0.22	5.06e-06	1	Cis	Conserved
Slta01g045370	Solyc01g112105	Flavin-containing monooxygenase	0.13	0.01	0.08	0.188312	0.2	0	0.05	0.0215187	1	Nonexpressed	Nonexpressed	0.19	0.16	0.84	0.749855	0.23	0.07	0.3	0.211181	1	Nonexpressed	Nonexpressed	3.2	1.45	0.45	0.00327279	9.02	2.04	0.23	7.31e-21	1	Cis	Over-dominant	6.53	6.38	0.98	0.234935	18.9	10.42	0.55	2.25e-05	1	Conserved	Conserved	9.12	2.89	0.32	0.000628287	30.53	13.54	0.44	1.04e-13	1	Cis	Over-dominant	10.58	29.05	2.75	5.27e-09	9.93	24.33	2.45	1.63e-15	1	Cis	P2-dominant	9.98	15.36	1.54	0.164369	12.74	23.78	1.87	3.14e-13	1	Conserved	Conserved	25.53	45.5	1.78	6.53e-06	56.16	47.31	0.84	0.59576	0.585064	Conserved	Conserved
Slta01g045380	Solyc01g112130	Flavin-containing monooxygenase	0.22	0.08	0.36	0.205013	0.15	0.01	0.07	0.0144263	1	Nonexpressed	Nonexpressed	0.42	0.26	0.62	0.155946	0.6	0.08	0.13	2.4e-05	1	Nonexpressed	Nonexpressed	5.53	3.68	0.67	0.0665859	19.26	5.12	0.27	1.11e-61	1	Ambiguous	Over-dominant	7.62	9.55	1.25	0.944321	21.9	8.13	0.37	3.5e-12	1	Ambiguous	Over-dominant	9.34	3.28	0.35	0.00512124	17.3	3.58	0.21	1.19e-39	1	Cis	Over-dominant	44.51	13.24	0.3	3.57e-36	31.82	11.52	0.36	3.78e-19	1	Cis	P1-dominant	20.39	5.08	0.25	8.25e-29	15.24	6.49	0.43	1.52e-29	1	Cis	P1-dominant	27.21	7.76	0.29	6.35e-09	13.12	7.9	0.6	0.0866049	1	Ambiguous	Additive
Slta01g045390	Solyc01g112140	Flavin-containing monooxygenase	9.44	1.13	0.12	2.01e-58	5.09	1.2	0.24	3.34e-28	1	Cis	Additive	14.3	2.91	0.2	2.06e-106	10.12	3.85	0.38	3.65e-27	1	Cis	P1-dominant	1.32	0.45	0.34	0.0253976	0.56	0.31	0.55	0.227476	1	Ambiguous	Conserved	3.84	0.74	0.19	0.000155391	1.27	0.74	0.58	0.100434	1	Ambiguous	P1-dominant	1.72	2.34	1.36	0.807541	1.56	0.95	0.61	0.106315	1	Conserved	Conserved	0.96	1.15	1.2	0.722096	0.96	0.73	0.76	0.441466	1	Conserved	Conserved	0.68	0.92	1.35	0.693102	0.52	0.66	1.27	0.473658	1	Nonexpressed	Nonexpressed	0.53	1.66	3.13	0.00032162	2.28	1.3	0.57	0.297234	1	Ambiguous	Conserved
Slta01g045400	Solyc01g112150	SEC1 family transport protein SLY1	37.4	44.64	1.19	0.538982	29.93	37.25	1.24	0.00560636	1	Conserved	Conserved	27.86	48.23	1.73	1.32e-14	35.41	40.48	1.14	0.279099	1	Conserved	Conserved	34.22	33.16	0.97	0.710615	26.48	25.72	0.97	0.461092	1	Conserved	Conserved	44.82	40.17	0.9	0.0112535	26.5	27.56	1.04	0.960489	1	Conserved	Conserved	28.9	48.92	1.69	0.102687	18.94	17.98	0.95	0.733459	1	Conserved	Conserved	51.29	37.55	0.73	0.000287473	23.24	24.04	1.03	0.53508	1	Conserved	Conserved	48.18	39.55	0.82	0.0120604	21.62	20.57	0.95	0.561807	1	Conserved	Conserved	47.61	39.19	0.82	0.353216	22.57	20.89	0.93	0.850604	1	Conserved	Conserved
Slta01g045410	Solyc01g112160	metal-independent phosphoserine phosphatase	9.65	6.76	0.7	2.41e-06	4.54	7.06	1.56	1.05e-06	1	Conserved	Conserved	5.26	6.67	1.27	0.23	4.02	5.62	1.4	0.00251	1	Conserved	Conserved	2.52	4.67	1.85	2.77e-05	2.27	3.33	1.47	3.11e-05	1	Conserved	Conserved	1.59	4.32	2.72	2.62e-07	1.84	2.68	1.46	0.0669613	1	Ambiguous	P2-dominant	2.44	4.7	1.93	0.12122	1.67	3.39	2.03	1.28e-07	1	Ambiguous	Conserved	1.03	2.27	2.2	0.00177656	1.06	0.96	0.91	0.850726	1	Ambiguous	Conserved	1.43	2.67	1.87	0.00856522	1.41	1.43	1.01	0.944689	1	Conserved	Conserved	1.51	1.37	0.91	0.990871	0.93	0.64	0.69	0.415314	1	Conserved	Conserved
Slta01g045420	Solyc01g112170	sorcin-like	1.98	3.41	1.72	0.00443038	1.02	0.99	0.97	0.706478	1	Conserved	Conserved	4.35	4.66	1.07	0.458494	1.11	1.32	1.19	0.578302	1	Conserved	Conserved	4.77	6.96	1.46	0.00217096	1.86	1.85	0.99	0.647103	1	Conserved	Conserved	3.77	8.24	2.19	2.42e-05	2.28	2.91	1.28	0.316516	1	Ambiguous	P1-dominant	3.09	5.33	1.72	0.19737	1.28	2.15	1.68	0.000959063	1	Conserved	Conserved	5	5.78	1.16	0.668442	2.03	2.2	1.08	0.531374	1	Conserved	Conserved	2.92	5.1	1.75	0.0104934	1.75	2.36	1.35	0.0630134	1	Conserved	Conserved	2.16	3.8	1.76	0.000202646	1.41	2.88	2.04	0.0374444	1	Ambiguous	Conserved
Slta01g045430	Solyc01g112180	Integral membrane protein hemolysin-III homolog	3.24	2.43	0.75	0.000823486	2.58	2.04	0.79	0.00743035	1	Conserved	Conserved	3.59	3.05	0.85	0.000516731	2.89	2.47	0.85	0.049816	1	Conserved	Conserved	3.5	2.47	0.71	0.040757	3.33	2.09	0.63	0.000199174	1	Conserved	Conserved	2.8	2.92	1.04	0.20619	2.3	1.83	0.8	0.178273	1	Conserved	Conserved	2.32	2.4	1.03	0.719693	2.6	1.7	0.65	0.0178413	1	Conserved	Conserved	5.19	3.06	0.59	9.87e-08	4.72	2.77	0.59	6.42e-05	1	Conserved	Conserved	4.28	3.48	0.81	0.0119961	4.59	3.05	0.66	4.72e-06	1	Conserved	Conserved	4.07	3.44	0.85	0.641717	3.31	2.71	0.82	0.676005	1	Conserved	Conserved
Slta01g045440	Solyc01g112190	Plant regulator RWP-RK family protein	0.42	2.78	6.62	1.66e-13	0.72	0.81	1.13	0.842478	1	Ambiguous	Additive	0.16	2.09	13.06	6.56e-20	0.42	1.22	2.9	0.000144561	1	Cis	Additive	1.6	1.42	0.89	0.86147	5.01	4.51	0.9	0.864284	1	Conserved	Conserved	0.32	0.98	3.06	0.00545055	0.37	0.69	1.86	0.341909	1	Nonexpressed	Nonexpressed	0.05	0.52	10.4	0.0423641	0.02	0.04	2	0.625362	1	Nonexpressed	Nonexpressed	0.05	0.51	10.2	0.000680739	0.03	0.09	3	0.349469	1	Nonexpressed	Nonexpressed	0.1	0.41	4.1	0.234252	0.07	0.07	1	0.913343	1	Nonexpressed	Nonexpressed	0	0.04	4	1	0.02	0	0.5	1	1	Nonexpressed	Nonexpressed
Slta01g045450	Solyc01g112200	Pentatricopeptide repeat-containing protein	0.59	0.57	0.97	0.730295	0.56	0.62	1.11	0.954641	1	Nonexpressed	Nonexpressed	0.62	1.38	2.23	0.0059112	0.92	1.31	1.42	0.290805	1	Ambiguous	P2-dominant	1.6	1.48	0.92	0.99905	1.59	1.16	0.73	0.358718	1	Conserved	Conserved	1.93	2.56	1.33	0.826853	1.49	2.13	1.43	0.241419	1	Conserved	Conserved	1.71	2.63	1.54	0.65175	1.1	1.43	1.3	0.239279	1	Conserved	Conserved	1.22	2.15	1.76	0.0863439	1.21	1.62	1.34	0.252344	1	Conserved	Conserved	1.65	1.94	1.18	0.962622	1.69	1.5	0.89	0.617527	1	Conserved	Conserved	1.3	1.68	1.29	0.299095	1.19	1.77	1.49	0.389088	1	Conserved	Conserved
Slta01g045460	Solyc01g112210	Hexosyltransferase	8.52	6.12	0.72	1.32e-06	4.32	4.17	0.97	0.370334	1	Conserved	Conserved	5.42	7.01	1.29	0.167	5.2	5.15	0.99	0.484703	1	Conserved	Conserved	10.43	4.65	0.45	0.000800819	5.64	5.35	0.95	0.750851	1	Ambiguous	P2-dominant	7.84	8.28	1.06	0.156763	4.29	4.76	1.11	0.667364	1	Conserved	Conserved	6.84	11.62	1.7	0.118371	3.33	3.95	1.19	0.0268912	1	Conserved	Conserved	3.75	6.44	1.72	0.000142379	1.71	2.6	1.52	0.00208394	1	Conserved	Conserved	4.42	9.53	2.16	2.63e-07	4.04	4.43	1.1	0.388096	1	Ambiguous	Additive	3.36	3.5	1.04	0.330564	1.63	1.9	1.17	0.591483	1	Conserved	Conserved
Slta01g045470	Solyc01g112220	Protein kinase domain-containing protein	0.99	7.42	7.49	1.79e-23	1.03	2.02	1.96	0.0128794	1	Ambiguous	P1-dominant	0.3	7.17	23.9	5.07e-41	0.62	2.44	3.94	4.79e-08	1	Cis	Additive	3.41	11.35	3.33	2.05e-12	5.02	5.53	1.1	0.208644	1	Ambiguous	P2-dominant	1.8	9.66	5.37	5.73e-19	3.49	7.18	2.06	0.000155273	1	Cis	P2-dominant	0.78	5.98	7.67	1.96e-07	0.17	2.58	15.18	1.75e-14	1	Cis	P1-dominant	1.57	5.7	3.63	2.36e-10	0.81	2.65	3.27	0.000356092	1	Cis	P1-dominant	0.35	5.37	15.34	6.16e-17	0.15	1.32	8.8	1.11e-07	1	Cis	Additive	0.13	4.15	31.92	8.64e-19	0.05	1.75	35	4.57e-06	1	Cis	P1-dominant
Slta01g045480	Solyc01g112230	metallothionein-like protein 4B	0.82	8.65	10.55	0.0035154	0.49	3.91	7.98	0.026785	1	Cis	P1-dominant	0.35	11.22	32.06	1.42e-05	0.87	4.93	5.67	0.0402748	1	Cis	P1-dominant	0.54	76.93	142.46	1.19e-15	41.38	5.23	0.13	9.76e-13	1.33e-23	CisxTrans	Conserved	8.8	7.25	0.82	0.387826	7.71	5.17	0.67	0.547722	1	Conserved	Conserved	52.46	58.02	1.11	0.968828	17.48	21.79	1.25	0.263533	1	Conserved	Conserved	1.25	0.98	0.78	0.563572	0.78	0.32	0.41	0.703594	1	Conserved	Conserved	2.01	6.22	3.09	0.250742	2.81	0.1	0.04	0.00833995	1	Ambiguous	Conserved	0.83	0.12	0.14	1	3.98	0.46	0.12	0.0858055	1	Conserved	Over-dominant
Slta01g045490	Solyc01g112240	Unknown protein	15.67	26.5	1.69	0.00920357	24.04	25.44	1.06	0.986636	1	Conserved	Conserved	23.92	27.58	1.15	0.827486	18.54	21.81	1.18	0.471821	1	Conserved	Conserved	26.75	25.06	0.94	0.914855	27.63	29.01	1.05	0.225857	1	Conserved	Conserved	18.66	31.61	1.69	0.108415	28.61	31.72	1.11	0.737772	1	Conserved	Conserved	22.54	22.1	0.98	0.601008	36.92	46.63	1.26	0.0172885	1	Conserved	Conserved	34.17	32.73	0.96	0.293214	20.24	24.31	1.2	0.206014	1	Conserved	Conserved	31.19	39.05	1.25	0.914733	29.01	32.35	1.12	0.320863	1	Conserved	Conserved	34.18	41	1.2	0.44126	19.32	20.92	1.08	0.825305	1	Conserved	Conserved
Slta01g045500	Solyc01g112240	Alpha-1,3-mannosyl-glycoprotein 2-beta-N-acetylglucosaminyltransferase	0.99	1.85	1.87	6.55e-06	1.41	1.3	0.92	0.240427	1	Conserved	Conserved	2.12	2.01	0.95	0.0221	1.47	1.32	0.9	0.132597	1	Conserved	Conserved	2.26	2.17	0.96	0.853853	1.67	1.38	0.83	0.377107	1	Conserved	Conserved	1.48	1.7	1.15	0.690906	0.46	0.43	0.93	0.869245	1	Conserved	Conserved	1.33	0.68	0.51	0.0496097	0.22	0.25	1.14	0.514008	1	Conserved	Conserved	1.91	1.72	0.9	0.260218	1.03	0.83	0.81	0.332728	1	Conserved	Conserved	1.98	1.79	0.9	0.184804	1.16	1.12	0.97	0.776859	1	Conserved	Conserved	1.78	1.35	0.76	0.604776	0.17	0.22	1.29	0.746254	1	Conserved	Conserved
Slta01g045510	Solyc01g112250	Calcium-dependent protein kinase family protein	12.68	17.05	1.34	0.0386847	8.82	10.22	1.16	0.166451	1	Conserved	Conserved	13.12	21.92	1.67	6.05e-15	10.73	11	1.03	0.657259	1	Conserved	Conserved	13.91	16.98	1.22	0.00641111	8.89	8.51	0.96	0.585513	1	Conserved	Conserved	14.27	17.43	1.22	0.886168	9.41	9.59	1.02	0.949201	1	Conserved	Conserved	9.96	13.74	1.38	0.483963	6.7	7.46	1.11	0.0316856	1	Conserved	Conserved	11.75	18.36	1.56	7.17e-07	7.53	8.86	1.18	0.0580664	1	Conserved	Conserved	13.2	24.46	1.85	0.00137047	8.44	9.45	1.12	0.12968	1	Conserved	Conserved	14.07	19.13	1.36	0.0357779	5.03	7.02	1.4	0.128871	1	Conserved	Conserved
Slta01g045520	Solyc01g112260	Unknown protein	524.59	478.78	0.91	3.46e-05	581.33	763.61	1.31	9.36e-08	0.000904734	Conserved	Conserved	331.42	266.47	0.8	1.18e-10	413.44	587.3	1.42	3.17e-08	5.6e-06	Conserved	Conserved	373.28	407.94	1.09	0.251787	283.94	296.36	1.04	0.0740177	1	Conserved	Conserved	216.8	170.26	0.79	2.47e-05	118.6	120.2	1.01	0.926386	1	Conserved	Conserved	138.97	115.16	0.83	0.243336	76.39	84.91	1.11	0.0962778	1	Conserved	Conserved	4.62	84.54	18.3	1.16e-59	22.1	23.53	1.06	0.62852	1.09e-06	Trans	Additive	12.07	23.68	1.96	0.0392096	20.78	30.34	1.46	0.0073086	1	Conserved	Conserved	2.55	6.39	2.51	0.00991558	12.83	9.78	0.76	0.56005	1	Ambiguous	Over-dominant
Slta01g045530	Solyc01g112270	DUF89 domain-containing protein	0.08	0.01	0.12	0.200243	0.03	0.12	4	0.142028	1	Nonexpressed	Nonexpressed	0.05	0.08	1.6	0.629333	0.01	0.07	7	0.122904	1	Nonexpressed	Nonexpressed	0.01	0.08	8	0.145937	0	0.03	3	0.262348	1	Nonexpressed	Nonexpressed	0	0.02	2	1	0.01	0.01	1	1	1	Nonexpressed	Nonexpressed	0.01	0.07	7	0.707382	0.02	0	0.5	1	1	Nonexpressed	Nonexpressed	0	0.03	3	0.593458	0.04	0.03	0.75	0.78017	1	Nonexpressed	Nonexpressed	0.03	0.05	1.67	0.846568	0.04	0.04	1	0.944996	1	Nonexpressed	Nonexpressed	0.01	0.02	2	1	0.01	0.02	2	1	1	Nonexpressed	Nonexpressed
Slta01g045540	Solyc01g112280	N-acyl-L-amino-acid amidohydrolase	25.45	36.45	1.43	0.0171921	20.47	18.44	0.9	0.00602077	1	Conserved	Conserved	25.03	40.2	1.61	3.38e-08	18.15	16.44	0.91	0.0161272	1	Conserved	Conserved	60.67	59.58	0.98	0.614935	24.76	19.55	0.79	0.0160422	1	Conserved	Conserved	62.96	55.03	0.87	5.43e-05	9.98	10.97	1.1	0.733966	1	Conserved	Conserved	72.24	59.16	0.82	0.0905841	13.13	10.98	0.84	0.513329	1	Conserved	Conserved	35.73	51.28	1.44	0.000304465	20.77	17.16	0.83	0.231897	1	Conserved	Conserved	44.24	45.07	1.02	0.378167	31.06	21.69	0.7	5.94e-10	1	Conserved	Conserved	43.02	29.5	0.69	0.0301814	6.36	5.44	0.86	0.610352	1	Conserved	Conserved
Slta01g045550	Solyc01g112290	Glutamyl-tRNA synthetase	6.23	4.02	0.65	1.7e-15	4.62	3.64	0.79	5.44e-08	1	Conserved	Conserved	10.38	4.98	0.48	1.9e-85	6.43	5.27	0.82	5.17e-07	1	Ambiguous	Additive	8.78	5.01	0.57	3.41e-09	6.3	4.36	0.69	1.8e-07	1	Conserved	Conserved	8.66	4.41	0.51	6.04e-20	5.46	3.39	0.62	3.94e-05	1	Conserved	Conserved	8.93	3.68	0.41	1.16e-08	6.67	3.13	0.47	2.49e-13	1	Cis	P1-dominant	11.72	4.7	0.4	2.73e-39	7.93	5.08	0.64	2.37e-05	1	Ambiguous	P1-dominant	10.7	4.34	0.41	1.71e-20	6.4	4.83	0.75	1.06e-06	1	Ambiguous	P1-dominant	10.2	5.41	0.53	3.76e-07	6.64	5.88	0.89	0.721728	1	Conserved	Conserved
Slta01g045560	Solyc01g112310	Chloride channel protein	0.32	0.44	1.38	0.241257	0.19	0.3	1.58	0.0104859	1	Nonexpressed	Nonexpressed	0.33	0.53	1.61	0.00104474	0.2	0.32	1.6	0.00889299	1	Nonexpressed	Nonexpressed	0.46	0.45	0.98	0.642383	0.22	0.24	1.09	0.394488	1	Nonexpressed	Nonexpressed	0.36	0.4	1.11	0.610783	0.17	0.2	1.18	0.538382	1	Nonexpressed	Nonexpressed	0.33	0.33	1	0.768356	0.16	0.19	1.19	0.166897	1	Nonexpressed	Nonexpressed	0.46	0.45	0.98	0.638315	0.27	0.32	1.19	0.206315	1	Nonexpressed	Nonexpressed	0.52	0.57	1.1	0.858583	0.3	0.4	1.33	0.0233911	1	Nonexpressed	Nonexpressed	0.43	0.43	1	0.589382	0.16	0.23	1.44	0.354083	1	Nonexpressed	Nonexpressed
Slta01g045580	Solyc01g112320	Protein FAR1-RELATED SEQUENCE	4.84	3.13	0.65	1.16e-05	2.77	1.86	0.67	0.000425864	1	Conserved	Conserved	2.5	4.39	1.76	7.43e-05	3.81	2.69	0.71	0.000413325	1	Conserved	Conserved	5.93	3.65	0.62	0.00275337	4.66	2.45	0.53	7.05e-08	1	Conserved	Conserved	8.52	7.06	0.83	0.00842656	7.62	5.05	0.66	0.000430929	1	Conserved	Conserved	5.8	6.77	1.17	0.896773	6.36	3.05	0.48	2.03e-08	1	Ambiguous	Conserved	12.95	7.78	0.6	9.01e-10	9.13	5.21	0.57	2.44e-06	1	Conserved	Conserved	15.11	9.28	0.61	1.99e-10	7.51	4.4	0.59	3.19e-08	1	Conserved	Conserved	12.37	9.47	0.77	0.264442	11.61	5.73	0.49	0.000859883	1	Ambiguous	Conserved
Slta01g045590	Solyc01g112330	ARID domain-containing protein	0.07	0	0.14	0.271109	0	0	1	1	1	Nonexpressed	Nonexpressed	0	0	1	1	0	0	1	1	1	Nonexpressed	Nonexpressed	0	0	1	1	0	0	1	1	1	Nonexpressed	Nonexpressed	0	0	1	1	0	0	1	1	1	Nonexpressed	Nonexpressed	0	0.01	1	1	0	0	1	1	1	Nonexpressed	Nonexpressed	0	0	1	1	0	0	1	1	1	Nonexpressed	Nonexpressed	0.01	0	1	1	0	0	1	1	1	Nonexpressed	Nonexpressed	0	0.02	2	1	0.01	0	1	1	1	Nonexpressed	Nonexpressed
Slta01g045600	Solyc01g112340	brefeldin A-inhibited guanine nucleotide-exchange protein 1	1.37	3.34	2.44	4.75e-17	1.6	1.81	1.13	0.419733	1	Ambiguous	P2-dominant	2.22	3.02	1.36	0.0321	2.03	2.26	1.11	0.506989	1	Conserved	Conserved	5.17	2.67	0.52	0.000216956	2.09	1.89	0.9	0.849001	1	Conserved	Conserved	3.47	2.79	0.8	0.000132966	1.26	1.46	1.16	0.432767	1	Conserved	Conserved	3.16	2.93	0.93	0.47607	1.99	1.1	0.55	2.26e-07	1	Conserved	Conserved	4.48	2.93	0.65	4.87e-10	1.53	1.39	0.91	0.756068	1	Conserved	Conserved	5	3.34	0.67	0.00948787	1.76	1.64	0.93	0.372964	1	Conserved	Conserved	6.36	3.31	0.52	0.00391867	1.41	1.25	0.89	0.675943	1	Conserved	Conserved
Slta02g045620	Solyc00g500409	Unknown protein	28.71	0	0	4.17e-06	0	0	1	1	1	Ambiguous	#DIV/0!	0	0	1	1	0	0	1	1	1	Nonexpressed	Nonexpressed	0	0	1	1	0.28	0	0.04	1	1	Nonexpressed	Nonexpressed	0	0	1	1	0.41	0	0.02	1	1	Nonexpressed	Nonexpressed	0	0	1	1	0	0	1	1	1	Nonexpressed	Nonexpressed	0	0	1	1	0	0	1	1	1	Nonexpressed	Nonexpressed	23.72	0	0	1	0	0	1	1	1	Conserved	#DIV/0!	0	6.77	677	0.213509	0	0	1	1	1	Conserved	#DIV/0!
Slta02g045630	Solyc02g004000	Unknown protein	43.18	0	0	2.25e-08	0	0	1	1	1	Ambiguous	#DIV/0!	0	0	1	1	0	0	1	1	1	Nonexpressed	Nonexpressed	0	0	1	1	0.57	0	0.02	1	1	Nonexpressed	Nonexpressed	0	0.41	41	1	0.41	0	0.02	1	1	Nonexpressed	Nonexpressed	0	158.17	15817	1	0	0	1	1	1	Conserved	#DIV/0!	0	14.75	1475	0.127329	0.56	0	0.02	1	1	Conserved	Conserved	26.29	59.58	2.27	1	0	0	1	1	1	Conserved	Conserved	0	146.26	14626	1	0.73	0	0.01	1	0.229311	Conserved	Conserved
Slta02g045700	Solyc02g044050	ABC transporter domain-containing protein	0.06	0	0.17	0.0837276	0.02	0.02	1	0.977776	1	Nonexpressed	Nonexpressed	0	0.02	2	1	0.01	0.01	1	1	1	Nonexpressed	Nonexpressed	0	0.02	2	1	0.01	0.01	1	1	1	Nonexpressed	Nonexpressed	0	0.01	1	1	0	0.01	1	1	1	Nonexpressed	Nonexpressed	0	0.02	2	1	0	0	1	1	1	Nonexpressed	Nonexpressed	0.02	0.04	2	0.794449	0.01	0	1	1	1	Nonexpressed	Nonexpressed	0.06	0.02	0.33	1	0	0.03	3	0.498929	1	Nonexpressed	Nonexpressed	0	0.04	4	1	0	0	1	1	1	Nonexpressed	Nonexpressed
Slta02g045710	Solyc02g044040	Dihydrothymine dehydrogenase	0.18	0.02	0.11	0.0757016	0.04	0.02	0.5	1	1	Nonexpressed	Nonexpressed	0.02	0.01	0.5	1	0.04	0	0.25	1	1	Nonexpressed	Nonexpressed	0.06	0.01	0.17	0.461033	0.09	0.01	0.11	0.262864	1	Nonexpressed	Nonexpressed	0.03	0	0.33	1	0.03	0	0.33	1	1	Nonexpressed	Nonexpressed	0	0.06	6	1	0.06	0	0.17	0.3783	1	Nonexpressed	Nonexpressed	0.08	0	0.12	0.257427	0.03	0	0.33	1	1	Nonexpressed	Nonexpressed	0.14	0	0.07	1	0.07	0.01	0.14	0.30753	1	Nonexpressed	Nonexpressed	0.02	0.02	1	1	0.04	0.01	0.25	1	1	Nonexpressed	Nonexpressed
Slta02g045720	Solyc02g044030	C2 calcium/lipid-binding plant phosphoribosyltransferase family protein	0.22	0.06	0.27	0.186807	0.31	0.02	0.06	0.011178	1	Nonexpressed	Nonexpressed	0.02	0.06	3	0.684407	0.33	0.03	0.09	0.0223944	1	Nonexpressed	Nonexpressed	0.2	0.01	0.05	0.0424787	0.26	0.04	0.15	0.0802175	1	Nonexpressed	Nonexpressed	0.13	0.05	0.38	0.366436	0.07	0	0.14	0.35927	1	Nonexpressed	Nonexpressed	0.05	0.16	3.2	0.743096	0.07	0	0.14	0.348699	1	Nonexpressed	Nonexpressed	0.17	0.09	0.53	0.612974	0.21	0.03	0.14	0.191673	1	Nonexpressed	Nonexpressed	0.11	0.02	0.18	1	0.18	0.02	0.11	0.11965	1	Nonexpressed	Nonexpressed	0.07	0.04	0.57	1	0.04	0.02	0.5	1	1	Nonexpressed	Nonexpressed
Slta02g045730	Solyc02g044020	dual-specificity RNA methyltransferase RlmN-like	0.06	0	0.17	1	0	0	1	1	1	Nonexpressed	Nonexpressed	0.06	0	0.17	1	0	0	1	1	1	Nonexpressed	Nonexpressed	0	0	1	1	0	0	1	1	1	Nonexpressed	Nonexpressed	0.04	0.05	1.25	1	0	0	1	1	1	Nonexpressed	Nonexpressed	0	0	1	1	0	0	1	1	1	Nonexpressed	Nonexpressed	0	0	1	1	0	0	1	1	1	Nonexpressed	Nonexpressed	0.15	0	0.07	1	0	0	1	1	1	Nonexpressed	Nonexpressed	0	0.15	15	1	0	0	1	1	1	Nonexpressed	Nonexpressed
Slta02g045740	-	ATP-dependent DNA helicase	0.09	0.18	2	0.548023	0	0.15	15	0.00327151	1	Nonexpressed	Nonexpressed	0	0.2	20	0.000252402	0.01	0.17	17	0.015411	1	Nonexpressed	Nonexpressed	0	0.13	13	0.0199985	0	0.25	25	9.31e-05	1	Nonexpressed	Nonexpressed	0	0.04	4	0.544702	0	0.02	2	1	1	Nonexpressed	Nonexpressed	0	0.06	6	1	0.03	0	0.33	1	1	Nonexpressed	Nonexpressed	0	0.21	21	0.00105447	0.01	0.25	25	0.00226269	1	Nonexpressed	Nonexpressed	0.04	0.08	2	0.769491	0.01	0.3	30	0.000267621	1	Nonexpressed	Nonexpressed	0	0.13	13	0.0444371	0	0	1	1	1	Nonexpressed	Nonexpressed
Slta02g045750	Solyc02g044000	Rep_fac-A_C domain-containing protein	0.05	0.01	0.2	0.111648	0	0.01	1	1	1	Nonexpressed	Nonexpressed	0	0.01	1	0.473759	0.01	0.01	1	0.845565	1	Nonexpressed	Nonexpressed	0.01	0.01	1	0.871078	0.02	0	0.5	0.37377	1	Nonexpressed	Nonexpressed	0	0.01	1	1	0	0	1	1	1	Nonexpressed	Nonexpressed	0	0.09	9	0.125917	0	0	1	1	1	Nonexpressed	Nonexpressed	0.07	0.04	0.57	0.420044	0.01	0.01	1	0.863378	1	Nonexpressed	Nonexpressed	0.02	0.04	2	0.678512	0.01	0.01	1	0.72472	1	Nonexpressed	Nonexpressed	0.04	0.07	1.75	0.485258	0	0	1	1	1	Nonexpressed	Nonexpressed
Slta02g045770	Solyc02g044005	CCHC-type domain-containing protein	0.05	0	0.2	0.017894	0	0.01	1	1	1	Nonexpressed	Nonexpressed	0	0	1	1	0	0	1	1	1	Nonexpressed	Nonexpressed	0	0	1	1	0	0	1	1	1	Nonexpressed	Nonexpressed	0	0	1	1	0	0	1	1	1	Nonexpressed	Nonexpressed	0	0.05	5	0.404688	0	0	1	1	1	Nonexpressed	Nonexpressed	0	0.01	1	1	0	0.01	1	1	1	Nonexpressed	Nonexpressed	0.04	0.01	0.25	0.399347	0	0	1	1	1	Nonexpressed	Nonexpressed	0	0.06	6	0.19435	0	0	1	1	1	Nonexpressed	Nonexpressed
Slta02g045780	Solyc02g043990	Unknown protein	0.31	0	0.03	1	0	0	1	1	1	Nonexpressed	Nonexpressed	0	0	1	1	0	0	1	1	1	Nonexpressed	Nonexpressed	0	0	1	1	0	0	1	1	1	Nonexpressed	Nonexpressed	0	0	1	1	0	0	1	1	1	Nonexpressed	Nonexpressed	0	0.33	33	1	0	0	1	1	1	Nonexpressed	Nonexpressed	0	0	1	1	0	0	1	1	1	Nonexpressed	Nonexpressed	1.71	0	0.01	1	0	0	1	1	1	Conserved	#DIV/0!	0	0	1	1	0	0	1	1	1	Nonexpressed	Nonexpressed
Slta02g045810	-	SPX domain-containing membrane protein	0.36	0	0.03	1	0	0	1	1	1	Nonexpressed	Nonexpressed	0	0	1	1	0	0	1	1	1	Nonexpressed	Nonexpressed	0	0	1	1	0	0	1	1	1	Nonexpressed	Nonexpressed	0	0	1	1	0	0	1	1	1	Nonexpressed	Nonexpressed	0	0	1	1	0	0	1	1	1	Nonexpressed	Nonexpressed	0	0	1	1	0	0	1	1	1	Nonexpressed	Nonexpressed	0	0	1	1	0.13	0	0.08	1	1	Nonexpressed	Nonexpressed	0	0.89	89	1	0	0	1	1	1	Nonexpressed	Nonexpressed
Slta02g045820	Solyc02g043965	DUF4216 domain-containing protein	0.07	0	0.14	0.207901	0	0	1	1	1	Nonexpressed	Nonexpressed	0	0	1	1	0	0	1	1	1	Nonexpressed	Nonexpressed	0.02	0	0.5	1	0	0	1	1	1	Nonexpressed	Nonexpressed	0	0	1	1	0	0	1	1	1	Nonexpressed	Nonexpressed	0	0.01	1	1	0	0	1	1	1	Nonexpressed	Nonexpressed	0	0.04	4	1	0	0	1	1	1	Nonexpressed	Nonexpressed	0	0.02	2	1	0	0	1	1	1	Nonexpressed	Nonexpressed	0	0.08	8	0.358134	0	0	1	1	1	Nonexpressed	Nonexpressed
Slta02g045830	Solyc02g043940	Unknown protein	0	0	1	1	0	0	1	1	1	Nonexpressed	Nonexpressed	0	0	1	1	0	0	1	1	1	Nonexpressed	Nonexpressed	0	0	1	1	0	0	1	1	1	Nonexpressed	Nonexpressed	0	0	1	1	0	0	1	1	1	Nonexpressed	Nonexpressed	0	0	1	1	0	0	1	1	1	Nonexpressed	Nonexpressed	0	0	1	1	0	0	1	1	1	Nonexpressed	Nonexpressed	0.57	0	0.02	1	0	0	1	1	1	Nonexpressed	Nonexpressed	0	0.75	75	1	0	0	1	1	1	Nonexpressed	Nonexpressed
Slta02g045840	-	Unknown protein	0	0	1	1	0	0	1	1	1	Nonexpressed	Nonexpressed	0	0	1	1	0	0	1	1	1	Nonexpressed	Nonexpressed	0	0	1	1	0	0	1	1	1	Nonexpressed	Nonexpressed	0	0	1	1	0	0	1	1	1	Nonexpressed	Nonexpressed	0	0.26	26	1	0	0	1	1	1	Nonexpressed	Nonexpressed	0	0.09	9	1	0	0	1	1	1	Nonexpressed	Nonexpressed	0	0.1	10	1	0	0	1	1	1	Nonexpressed	Nonexpressed	0	0.36	36	0.358134	0	0	1	1	1	Nonexpressed	Nonexpressed
Slta02g045850	-	Unknown protein	0	0	1	1	0	0	1	1	1	Nonexpressed	Nonexpressed	0	0	1	1	0	0	1	1	1	Nonexpressed	Nonexpressed	0	0	1	1	0	0	1	1	1	Nonexpressed	Nonexpressed	0	0	1	1	0	0	1	1	1	Nonexpressed	Nonexpressed	0	0.02	2	1	0	0	1	1	1	Nonexpressed	Nonexpressed	0	0	1	1	0	0	1	1	1	Nonexpressed	Nonexpressed	0.12	0	0.08	1	0	0	1	1	1	Nonexpressed	Nonexpressed	0	0	1	1	0	0	1	1	1	Nonexpressed	Nonexpressed
Slta02g045860	Solyc02g043900	Unknown protein	0.92	0	0.01	1	0	0	1	1	1	Nonexpressed	Nonexpressed	0	0	1	1	0	0	1	1	1	Nonexpressed	Nonexpressed	0	0	1	1	0	0	1	1	1	Nonexpressed	Nonexpressed	0	0	1	1	0	0	1	1	1	Nonexpressed	Nonexpressed	0	0	1	1	0	0	1	1	1	Nonexpressed	Nonexpressed	0	0	1	1	0	0	1	1	1	Nonexpressed	Nonexpressed	0	0	1	1	0	0	1	1	1	Nonexpressed	Nonexpressed	0	0	1	1	0	0	1	1	1	Nonexpressed	Nonexpressed
Slta02g045870	Solyc02g043880	Metallophos domain-containing protein	0.07	0	0.14	0.366375	0	0	1	1	1	Nonexpressed	Nonexpressed	0	0	1	1	0	0	1	1	1	Nonexpressed	Nonexpressed	0	0	1	1	0	0	1	1	1	Nonexpressed	Nonexpressed	0	0	1	1	0	0	1	1	1	Nonexpressed	Nonexpressed	0	0.04	4	1	0	0	1	1	1	Nonexpressed	Nonexpressed	0	0	1	1	0	0	1	1	1	Nonexpressed	Nonexpressed	0.03	0	0.33	1	0	0	1	1	1	Nonexpressed	Nonexpressed	0	0.03	3	1	0.02	0	0.5	1	1	Nonexpressed	Nonexpressed
Slta02g045880	Solyc02g043885	PseudoU_synth_1 domain-containing protein	0.05	0	0.2	0.107567	0	0	1	1	1	Nonexpressed	Nonexpressed	0	0	1	1	0	0	1	1	1	Nonexpressed	Nonexpressed	0	0	1	1	0	0	1	1	1	Nonexpressed	Nonexpressed	0	0	1	1	0	0	1	1	1	Nonexpressed	Nonexpressed	0	0	1	1	0	0	1	1	1	Nonexpressed	Nonexpressed	0	0	1	1	0	0	1	1	1	Nonexpressed	Nonexpressed	0.02	0.01	0.5	1	0	0	1	1	1	Nonexpressed	Nonexpressed	0	0.01	1	1	0	0	1	1	1	Nonexpressed	Nonexpressed
Slta02g045890	-	Peptidase_M16_M domain-containing protein	0.03	0.01	0.33	0.56123	0	0	1	1	1	Nonexpressed	Nonexpressed	0	0	1	1	0	0	1	1	1	Nonexpressed	Nonexpressed	0	0	1	1	0	0	1	1	1	Nonexpressed	Nonexpressed	0	0	1	1	0.01	0	1	1	1	Nonexpressed	Nonexpressed	0	0.01	1	1	0	0	1	1	1	Nonexpressed	Nonexpressed	0	0	1	1	0	0	1	1	1	Nonexpressed	Nonexpressed	0.04	0.01	0.25	1	0	0.01	1	1	1	Nonexpressed	Nonexpressed	0	0.04	4	1	0.01	0	1	1	1	Nonexpressed	Nonexpressed
Slta02g045900	Solyc02g043860	nardilysin-like isoform X1	0.98	1.11	1.13	0.92962	0.77	0.9	1.17	0.1644	1	Conserved	Conserved	1.17	1.2	1.03	0.0741031	0.95	1.03	1.08	0.737786	1	Conserved	Conserved	1.54	0.95	0.62	0.00708054	0.99	1.07	1.08	0.0181312	1	Conserved	Conserved	0.68	1.17	1.72	0.00504272	0.74	0.82	1.11	0.696837	1	Conserved	Conserved	0.78	0.79	1.01	0.784245	0.41	0.41	1	0.533616	1	Nonexpressed	Nonexpressed	1.26	1.14	0.9	0.0774749	0.61	0.64	1.05	0.481593	1	Conserved	Conserved	1.31	1.13	0.86	0.028435	0.83	1.03	1.24	0.0045854	1	Conserved	Conserved	1.14	0.87	0.76	0.0840378	0.57	0.64	1.12	0.627492	1	Conserved	Conserved
Slta02g045930	Solyc02g043810	ENTH domain-containing protein	0.05	0.05	1	0.964107	0.04	0.02	0.5	0.597701	1	Nonexpressed	Nonexpressed	0.05	0.19	3.8	0.0377509	0.02	0.14	7	0.0701817	1	Nonexpressed	Nonexpressed	0.05	0.01	0.2	0.186794	0.05	0	0.2	0.0992845	1	Nonexpressed	Nonexpressed	0.02	0.03	1.5	0.975349	0.01	0.01	1	1	1	Nonexpressed	Nonexpressed	0.04	0.06	1.5	0.856372	0.04	0	0.25	0.185533	1	Nonexpressed	Nonexpressed	0.1	0	0.1	0.0297816	0.01	0	1	1	1	Nonexpressed	Nonexpressed	0.04	0.25	6.25	0.208601	0.01	0.01	1	1	1	Nonexpressed	Nonexpressed	5.42	0.24	0.04	1	0	0	1	1	1	Conserved	Conserved
Slta02g045970	Solyc02g055560	Unknown protein	0	0	1	1	0	0	1	1	1	Nonexpressed	Nonexpressed	0	0	1	1	0	0	1	1	1	Nonexpressed	Nonexpressed	0	0	1	1	0	0	1	1	1	Nonexpressed	Nonexpressed	0	0	1	1	0	0	1	1	1	Nonexpressed	Nonexpressed	0	0	1	1	0	0	1	1	1	Nonexpressed	Nonexpressed	0	0	1	1	0	0	1	1	1	Nonexpressed	Nonexpressed	0	0	1	1	0	0	1	1	1	Nonexpressed	Nonexpressed	0.25	0	0.04	1	0	0	1	1	1	Nonexpressed	Nonexpressed
Slta02g045980	Solyc02g055550	High mobility group B protein 14	1.51	1.04	0.69	2.56e-05	0.7	0.72	1.03	0.851079	1	Conserved	Conserved	2.15	1.61	0.75	2.25e-08	0.92	0.82	0.89	0.252131	1	Conserved	Conserved	2.87	2.09	0.73	0.0500665	1.3	1.09	0.84	0.504657	1	Conserved	Conserved	2.02	2.57	1.27	0.884054	1.67	1.56	0.93	0.64567	1	Conserved	Conserved	2.14	1.81	0.85	0.206537	1.35	1.19	0.88	0.877686	1	Conserved	Conserved	3.04	2.37	0.78	0.00323042	1.34	0.85	0.63	0.00343419	1	Conserved	Conserved	2.9	2.53	0.87	0.137376	1.6	1.23	0.77	0.0302188	1	Conserved	Conserved	3.52	2.49	0.71	0.0648611	1.7	1.2	0.71	0.272916	1	Conserved	Conserved
Slta02g045990	Solyc02g055550	Unknown protein	45.92	49.14	1.07	0.00844941	3.91	2.22	0.57	0.599106	1	Conserved	Conserved	86.96	57.32	0.66	0.632053	6.2	6.08	0.98	0.906902	1	Conserved	Conserved	93.17	56.01	0.6	0.384982	3.78	5.65	1.49	0.689249	1	Conserved	Conserved	77.52	117.19	1.51	0.331851	12.62	9.84	0.78	0.870881	1	Conserved	Conserved	113.05	265.79	2.35	0.443139	18.75	18.49	0.99	0.839826	0.246731	Conserved	Conserved	57.73	1070.3	18.54	0.0516741	6.67	5.95	0.89	0.901511	0.000103486	Conserved	Conserved	53.56	110.26	2.06	0.861939	8.79	4.8	0.55	0.498345	1	Conserved	Conserved	47.13	136.71	2.9	0.000379513	15.4	5.66	0.37	0.251901	0.00273597	Trans	Underdominant
Slta02g046010	-	ATP-dependent DNA helicase	0.08	0.82	10.25	0.0016232	0.04	0.3	7.5	0.0385875	1	Nonexpressed	Nonexpressed	0	1.06	106	3.87e-08	0.05	0.56	11.2	0.00177336	1	Cis	Conserved	0	0.51	51	0.000128844	0.02	0.47	23.5	0.00178535	1	Nonexpressed	Nonexpressed	0	0.22	22	0.102929	0	0.01	1	1	1	Nonexpressed	Nonexpressed	0	0.15	15	1	0.02	0.01	0.5	1	1	Nonexpressed	Nonexpressed	0.01	0.46	46	0.00134963	0.03	0.43	14.33	0.00748628	1	Nonexpressed	Nonexpressed	0.01	0.48	48	0.00302585	0.02	0.56	28	0.000312853	1	Nonexpressed	Nonexpressed	0	0.42	42	0.00132712	0	0.01	1	1	1	Nonexpressed	Nonexpressed
Slta02g046030	-	Unknown protein	0	0	1	1	0	0	1	1	1	Nonexpressed	Nonexpressed	0	0	1	1	0	0	1	1	1	Nonexpressed	Nonexpressed	0.15	0	0.07	1	0	0	1	1	1	Nonexpressed	Nonexpressed	0	0	1	1	0	0	1	1	1	Nonexpressed	Nonexpressed	0	0.15	15	1	0	0	1	1	1	Nonexpressed	Nonexpressed	0	0	1	1	0	0	1	1	1	Nonexpressed	Nonexpressed	0.36	0	0.03	1	0	0	1	1	1	Nonexpressed	Nonexpressed	0	0.7	70	1	0	0	1	1	1	Nonexpressed	Nonexpressed
Slta02g046050	Solyc02g055500	purine permease 11	0	0	1	1	0	0	1	1	1	Nonexpressed	Nonexpressed	0	0	1	1	0	0	1	1	1	Nonexpressed	Nonexpressed	0	0	1	1	0	0	1	1	1	Nonexpressed	Nonexpressed	0	0	1	1	0	0	1	1	1	Nonexpressed	Nonexpressed	0	0.77	77	1	0	0.17	17	1	1	Nonexpressed	Nonexpressed	0	0	1	1	0	0	1	1	1	Nonexpressed	Nonexpressed	0	0	1	1	0	0	1	1	1	Nonexpressed	Nonexpressed	0	0	1	1	0	0	1	1	1	Nonexpressed	Nonexpressed
Slta02g046060	-	Purine permease 10	0	0	1	1	0	0	1	1	1	Nonexpressed	Nonexpressed	0	0	1	1	0	0	1	1	1	Nonexpressed	Nonexpressed	0	0.44	44	1	0	0	1	1	1	Nonexpressed	Nonexpressed	0	0	1	1	0	0	1	1	1	Nonexpressed	Nonexpressed	0	0.99	99	1	0	0	1	1	1	Nonexpressed	Nonexpressed	0	0	1	1	0	0	1	1	1	Nonexpressed	Nonexpressed	0	0	1	1	0.41	0	0.02	1	1	Nonexpressed	Nonexpressed	0	0	1	1	0	0	1	1	1	Nonexpressed	Nonexpressed
Slta02g046080	Solyc02g150121	Unknown protein	0.31	0	0.03	1	0	0	1	1	1	Nonexpressed	Nonexpressed	0	0	1	1	0	0	1	1	1	Nonexpressed	Nonexpressed	0	0	1	1	0	0	1	1	1	Nonexpressed	Nonexpressed	0	0	1	1	0	0	1	1	1	Nonexpressed	Nonexpressed	0	0.33	33	1	0	0	1	1	1	Nonexpressed	Nonexpressed	0	0	1	1	0	0	1	1	1	Nonexpressed	Nonexpressed	0	0	1	1	0	0	1	1	1	Nonexpressed	Nonexpressed	0	0.38	38	1	0	0	1	1	1	Nonexpressed	Nonexpressed
Slta02g046090	-	Pentatricopeptide repeat-containing protein	0.07	0	0.14	1	0	0	1	1	1	Nonexpressed	Nonexpressed	0	0	1	1	0	0	1	1	1	Nonexpressed	Nonexpressed	0	0	1	1	0	0	1	1	1	Nonexpressed	Nonexpressed	0	0	1	1	0	0	1	1	1	Nonexpressed	Nonexpressed	0	0	1	1	0	0	1	1	1	Nonexpressed	Nonexpressed	0	0	1	1	0	0	1	1	1	Nonexpressed	Nonexpressed	0.22	0	0.05	1	0	0	1	1	1	Nonexpressed	Nonexpressed	0	0	1	1	0	0	1	1	1	Nonexpressed	Nonexpressed
Slta02g046100	-	SWIM-type domain-containing protein	0.11	0	0.09	1	0	0	1	1	1	Nonexpressed	Nonexpressed	0	0	1	1	0	0	1	1	1	Nonexpressed	Nonexpressed	0	0	1	1	0	0	1	1	1	Nonexpressed	Nonexpressed	0	0	1	1	0	0	1	1	1	Nonexpressed	Nonexpressed	0	0.13	13	1	0	0	1	1	1	Nonexpressed	Nonexpressed	0	0	1	1	0	0	1	1	1	Nonexpressed	Nonexpressed	0	0.07	7	1	0	0	1	1	1	Nonexpressed	Nonexpressed	0	0	1	1	0	0	1	1	1	Nonexpressed	Nonexpressed
Slta02g046110	Solyc02g055470	LOCATED IN: endomembrane system;	0.48	0.34	0.71	0.000511948	0.22	0.2	0.91	0.296806	1	Nonexpressed	Nonexpressed	0.29	0.39	1.34	0.197595	0.27	0.31	1.15	0.698394	1	Nonexpressed	Nonexpressed	0.59	0.33	0.56	0.000366281	0.3	0.32	1.07	0.353056	1	Nonexpressed	Nonexpressed	0.27	0.34	1.26	0.93832	0.08	0.1	1.25	0.833794	1	Nonexpressed	Nonexpressed	0.27	0.26	0.96	0.853522	0.07	0.04	0.57	0.205209	1	Nonexpressed	Nonexpressed	0.78	0.6	0.77	0.00590047	0.35	0.29	0.83	0.526818	1	Nonexpressed	Nonexpressed	1.04	0.69	0.66	1.38e-05	0.61	0.49	0.8	0.0183945	1	Conserved	Conserved	1.19	0.51	0.43	8.89e-05	0.14	0.1	0.71	0.561645	1	Ambiguous	P2-dominant
Slta02g046130	Solyc02g055440	large ribosomal RNA subunit accumulation protein YCED homolog 2, chloroplastic	20.04	36.84	1.84	1.18e-05	15.75	22.56	1.43	0.0056277	1	Conserved	Conserved	39.13	27.4	0.7	1.19e-08	12.06	22.89	1.9	8.62e-09	0.7232	Conserved	Conserved	16.81	19.72	1.17	0.175911	4.07	9.66	2.37	1.87e-09	1	Ambiguous	Underdominant	8.07	7.58	0.94	0.204865	0.83	5.01	6.04	1.03e-07	1	Ambiguous	Conserved	25.94	15.93	0.61	0.0154569	12.14	20.56	1.69	2.12e-06	0.764716	Conserved	Conserved	0.19	2.89	15.21	6.31e-07	0.11	0.05	0.45	0.690782	1	Ambiguous	P1-dominant	0.08	0.55	6.88	0.108029	0.02	0.04	2	1	1	Nonexpressed	Nonexpressed	0.2	0.44	2.2	0.358134	0	0.1	10	1	1	Nonexpressed	Nonexpressed
Slta02g046140	-	PMD domain-containing protein	0	0	1	1	0	0	1	1	1	Nonexpressed	Nonexpressed	0	0	1	1	0	0	1	1	1	Nonexpressed	Nonexpressed	0	0	1	1	0	0	1	1	1	Nonexpressed	Nonexpressed	0	0	1	1	0	0	1	1	1	Nonexpressed	Nonexpressed	0	0	1	1	0	0	1	1	1	Nonexpressed	Nonexpressed	0	0	1	1	0	0	1	1	1	Nonexpressed	Nonexpressed	0	0	1	1	0	0	1	1	1	Nonexpressed	Nonexpressed	0	0	1	1	0	0	1	1	1	Nonexpressed	Nonexpressed
Slta02g046150	Solyc02g055390	UTP:RNA uridylyltransferase 1-like	0.19	0	0.05	1	0	0	1	1	1	Nonexpressed	Nonexpressed	0	0	1	1	0	0	1	1	1	Nonexpressed	Nonexpressed	0	0.03	3	1	0	0	1	1	1	Nonexpressed	Nonexpressed	0	0	1	1	0	0	1	1	1	Nonexpressed	Nonexpressed	0	0.06	6	1	0	0	1	1	1	Nonexpressed	Nonexpressed	0	0.04	4	1	0	0	1	1	1	Nonexpressed	Nonexpressed	0	0	1	1	0	0	1	1	1	Nonexpressed	Nonexpressed	0	0.05	5	1	0	0	1	1	1	Nonexpressed	Nonexpressed
Slta02g046160	-	Unknown protein	0	0	1	1	0	0	1	1	1	Nonexpressed	Nonexpressed	0	0	1	1	0	0	1	1	1	Nonexpressed	Nonexpressed	0	0.01	1	1	0	0	1	1	1	Nonexpressed	Nonexpressed	0	0	1	1	0	0	1	1	1	Nonexpressed	Nonexpressed	0	0.07	7	1	0	0	1	1	1	Nonexpressed	Nonexpressed	0	0	1	1	0	0	1	1	1	Nonexpressed	Nonexpressed	0.02	0	0.5	1	0	0	1	1	1	Nonexpressed	Nonexpressed	0	0.05	5	1	0	0	1	1	1	Nonexpressed	Nonexpressed
Slta02g046170	-	TF-B3 domain-containing protein	0.07	10.23	146.14	1.61e-07	0.07	0.41	5.86	0.378528	1	Ambiguous	P1-dominant	0.07	0.22	3.14	1	0.52	0	0.02	0.10832	1	Nonexpressed	Nonexpressed	0.43	4.45	10.35	3.73e-05	1.93	4.1	2.12	0.0467228	1	Cis	P2-dominant	0.21	3.46	16.48	0.00125878	0.42	0.28	0.67	0.796802	1	Ambiguous	P1-dominant	0.13	1.75	13.46	0.177553	0	1.5	150	0.00200253	1	Ambiguous	Conserved	0.05	0.71	14.2	0.284986	0.08	1.07	13.38	0.0528268	1	Conserved	Conserved	0	0	1	1	0	0.09	9	1	1	Nonexpressed	Nonexpressed	0	0.55	55	1	0	1.04	104	0.265152	1	Conserved	Conserved
Slta02g046180	-	Ulp1 protease family, C-terminal catalytic domain containing protein	0.16	0	0.06	1	0	0	1	1	1	Nonexpressed	Nonexpressed	0	0	1	1	0	0	1	1	1	Nonexpressed	Nonexpressed	0	0	1	1	0	0	1	1	1	Nonexpressed	Nonexpressed	0	0	1	1	0	0	1	1	1	Nonexpressed	Nonexpressed	0	0.26	26	1	0	0	1	1	1	Nonexpressed	Nonexpressed	0	0	1	1	0	0	1	1	1	Nonexpressed	Nonexpressed	0.33	0	0.03	1	0	0	1	1	1	Nonexpressed	Nonexpressed	0	0	1	1	0	0	1	1	1	Nonexpressed	Nonexpressed
Slta02g046200	Solyc02g049070	Mitochondrial intermembrane space import and assembly protein 40-like	2.41	1.39	0.58	1.96e-10	2.05	1.91	0.93	0.144518	1	Conserved	Conserved	2.5	1.78	0.71	3.92e-11	2.33	1.96	0.84	0.0110876	1	Conserved	Conserved	1.16	1.31	1.13	0.119053	1.51	1.52	1.01	0.410957	1	Conserved	Conserved	1.02	1.16	1.14	0.548439	1.22	0.96	0.79	0.07246	1	Conserved	Conserved	0.98	0.81	0.83	0.207773	1.29	0.99	0.77	0.27687	1	Conserved	Conserved	2.98	1.17	0.39	1.3e-23	1.42	1.12	0.79	0.25137	1	Ambiguous	Additive	2.93	1.06	0.36	4.96e-23	2.16	1.46	0.68	1.23e-05	1	Ambiguous	P1-dominant	2.59	1.01	0.39	8.29e-05	1.05	0.63	0.6	0.163331	1	Ambiguous	Conserved
Slta02g046210	Solyc02g049080	Unknown protein	0.95	0.31	0.33	0.416602	0	1.24	124	0.160063	1	Conserved	Conserved	0	0	1	1	0	0	1	1	1	Nonexpressed	Nonexpressed	0	0.17	17	1	0	0.4	40	1	1	Nonexpressed	Nonexpressed	0	0	1	1	0	0	1	1	1	Nonexpressed	Nonexpressed	0	0.5	50	1	0	0	1	1	1	Nonexpressed	Nonexpressed	0	0.18	18	1	0	0	1	1	1	Nonexpressed	Nonexpressed	0	0.19	19	1	0	0	1	1	1	Nonexpressed	Nonexpressed	0	0	1	1	0	0	1	1	1	Nonexpressed	Nonexpressed
Slta02g046220	Solyc02g049090	Unknown protein	0.04	0	0.25	1	0	0	1	1	1	Nonexpressed	Nonexpressed	0	0	1	1	0	0	1	1	1	Nonexpressed	Nonexpressed	0	0	1	1	0	0	1	1	1	Nonexpressed	Nonexpressed	0	0	1	1	0	0	1	1	1	Nonexpressed	Nonexpressed	0	0.11	11	1	0	0	1	1	1	Nonexpressed	Nonexpressed	0	0	1	1	0	0	1	1	1	Nonexpressed	Nonexpressed	0	0	1	1	0	0	1	1	1	Nonexpressed	Nonexpressed	0	0.05	5	1	0	0	1	1	1	Nonexpressed	Nonexpressed
Slta02g046230	Solyc02g049100	RT_RNaseH_2 domain-containing protein	0.11	0	0.09	1	0	0	1	1	1	Nonexpressed	Nonexpressed	0	0	1	1	0	0	1	1	1	Nonexpressed	Nonexpressed	0	0	1	1	0	0	1	1	1	Nonexpressed	Nonexpressed	0	0	1	1	0	0	1	1	1	Nonexpressed	Nonexpressed	0	0	1	1	0	0	1	1	1	Nonexpressed	Nonexpressed	0	0	1	1	0	0	1	1	1	Nonexpressed	Nonexpressed	0	0	1	1	0	0	1	1	1	Nonexpressed	Nonexpressed	0	0.04	4	1	0	0	1	1	1	Nonexpressed	Nonexpressed
Slta02g046240	-	Unknown protein	0.08	0	0.12	0.000425295	0	0	1	1	1	Nonexpressed	Nonexpressed	0	0	1	1	0	0	1	1	1	Nonexpressed	Nonexpressed	0	0	1	1	0	0	1	1	1	Nonexpressed	Nonexpressed	0	0	1	1	0	0	1	1	1	Nonexpressed	Nonexpressed	0	0.01	1	1	0	0	1	1	1	Nonexpressed	Nonexpressed	0	0	1	1	0.01	0	1	1	1	Nonexpressed	Nonexpressed	0.04	0	0.25	0.156533	0	0	1	1	1	Nonexpressed	Nonexpressed	0	0.01	1	1	0	0	1	1	1	Nonexpressed	Nonexpressed
Slta02g046260	-	RT_RNaseH_2 domain-containing protein	0	0	1	1	0	0	1	1	1	Nonexpressed	Nonexpressed	0	0	1	1	0	0	1	1	1	Nonexpressed	Nonexpressed	0	0	1	1	0	0	1	1	1	Nonexpressed	Nonexpressed	0	0	1	1	0	0	1	1	1	Nonexpressed	Nonexpressed	0	0	1	1	0	0	1	1	1	Nonexpressed	Nonexpressed	0	0	1	1	0	0	1	1	1	Nonexpressed	Nonexpressed	0	0	1	1	0	0	1	1	1	Nonexpressed	Nonexpressed	0	0	1	1	0	0	1	1	1	Nonexpressed	Nonexpressed
Slta02g046290	-	Unknown protein	0	0	1	1	0	0	1	1	1	Nonexpressed	Nonexpressed	0	0	1	1	0	0	1	1	1	Nonexpressed	Nonexpressed	0	0	1	1	0	0	1	1	1	Nonexpressed	Nonexpressed	0	0	1	1	0	0	1	1	1	Nonexpressed	Nonexpressed	0	0.46	46	1	0	0	1	1	1	Nonexpressed	Nonexpressed	0	0	1	1	0	0	1	1	1	Nonexpressed	Nonexpressed	0	0.17	17	1	0	0	1	1	1	Nonexpressed	Nonexpressed	0	0	1	1	0	0	1	1	1	Nonexpressed	Nonexpressed
Slta02g046310	Solyc02g150119	Plant protein of unknown function (DUF639)	0.23	0.76	3.3	2.13e-06	0.06	0.08	1.33	0.630943	1	Nonexpressed	Nonexpressed	0.38	0.62	1.63	0.0284	0.08	0.13	1.62	0.432195	1	Nonexpressed	Nonexpressed	0.71	0.46	0.65	0.250096	0.12	0.16	1.33	0.244569	1	Nonexpressed	Nonexpressed	0.16	0.35	2.19	0.234586	0.02	0.03	1.5	0.891218	1	Nonexpressed	Nonexpressed	0.16	0.24	1.5	0.667913	0.01	0.02	2	0.292417	1	Nonexpressed	Nonexpressed	0.45	0.39	0.87	0.539527	0.09	0.09	1	0.903495	1	Nonexpressed	Nonexpressed	0.41	0.34	0.83	0.493881	0.11	0.19	1.73	0.145931	1	Nonexpressed	Nonexpressed	0.42	0.19	0.45	0.0123897	0.05	0.02	0.4	0.527088	1	Nonexpressed	Nonexpressed
Slta02g046320	Solyc02g049108	Plant protein of unknown function (DUF639)	0.34	1.44	4.24	1.28e-11	0.65	0.92	1.42	0.0842277	1	Ambiguous	P2-dominant	0.64	1.05	1.64	0.00574	0.56	1	1.79	0.000295549	1	Conserved	Conserved	1.09	0.84	0.77	0.501396	0.9	1.35	1.5	4.74e-05	1	Conserved	Conserved	0.33	0.84	2.55	0.0165451	0.28	0.42	1.5	0.21364	1	Nonexpressed	Nonexpressed	0.52	0.54	1.04	0.991538	0.14	0.27	1.93	0.025208	1	Nonexpressed	Nonexpressed	0.89	0.9	1.01	0.833143	0.48	0.55	1.15	0.481479	1	Nonexpressed	Nonexpressed	0.72	0.93	1.29	0.680898	0.63	0.88	1.4	0.030752	1	Nonexpressed	Nonexpressed	0.82	0.44	0.54	0.0202495	0.11	0.19	1.73	0.479329	1	Nonexpressed	Nonexpressed
Slta02g046330	Solyc02g050170	Plant protein of unknown function (DUF639)	0.43	0.69	1.6	0.0323561	0.59	0.77	1.31	0.157869	1	Nonexpressed	Nonexpressed	0.43	0.62	1.44	0.0989903	0.53	0.7	1.32	0.157687	1	Nonexpressed	Nonexpressed	1.07	0.53	0.5	0.00639328	0.87	0.97	1.11	0.104015	1	Conserved	Conserved	0.26	0.7	2.69	7.43e-05	0.63	0.91	1.44	0.141755	1	Nonexpressed	Nonexpressed	0.43	0.83	1.93	0.171059	0.64	0.96	1.5	0.00474246	1	Nonexpressed	Nonexpressed	0.79	0.6	0.76	0.0515606	0.37	0.49	1.32	0.156237	1	Nonexpressed	Nonexpressed	0.72	0.74	1.03	0.764949	0.73	0.93	1.27	0.0665534	1	Nonexpressed	Nonexpressed	0.9	0.48	0.53	0.0145274	0.43	0.48	1.12	0.821594	1	Nonexpressed	Nonexpressed
Slta02g046350	Solyc02g050195	Unknown protein	0.04	0	0.25	0.204125	0.02	0.01	0.5	1	1	Nonexpressed	Nonexpressed	0	0.01	1	1	0.03	0	0.33	0.344584	1	Nonexpressed	Nonexpressed	0.01	0	1	1	0.02	0	0.5	1	1	Nonexpressed	Nonexpressed	0	0	1	1	0	0	1	1	1	Nonexpressed	Nonexpressed	0	0.05	5	1	0	0	1	1	1	Nonexpressed	Nonexpressed	0.03	0.01	0.33	0.774715	0.01	0	1	1	1	Nonexpressed	Nonexpressed	0.03	0.02	0.67	1	0	0	1	1	1	Nonexpressed	Nonexpressed	0	0.04	4	1	0	0	1	1	1	Nonexpressed	Nonexpressed
Slta02g046360	Solyc02g050200	Protein breast cancer susceptibility 2-like b	0.23	0.44	1.91	0.0051512	0.37	0.47	1.27	0.271968	1	Nonexpressed	Nonexpressed	0.34	0.61	1.79	0.000452166	0.42	0.42	1	0.80176	1	Nonexpressed	Nonexpressed	0.31	0.26	0.84	0.604395	0.25	0.18	0.72	0.277784	1	Nonexpressed	Nonexpressed	0.06	0.13	2.17	0.368456	0.06	0.05	0.83	0.621708	1	Nonexpressed	Nonexpressed	0.08	0.15	1.88	0.495409	0.03	0.02	0.67	0.503943	1	Nonexpressed	Nonexpressed	0.2	0.27	1.35	0.305414	0.12	0.08	0.67	0.254101	1	Nonexpressed	Nonexpressed	0.27	0.19	0.7	0.117021	0.21	0.16	0.76	0.197183	1	Nonexpressed	Nonexpressed	0.2	0.13	0.65	0.358134	0.07	0.03	0.43	0.391274	1	Nonexpressed	Nonexpressed
Slta02g046370	Solyc02g050240	Prolyl endopeptidase	1.15	1.24	1.08	0.560659	0.85	0.97	1.14	0.388495	1	Conserved	Conserved	1.36	1.53	1.12	0.668956	1.04	1.2	1.15	0.238184	1	Conserved	Conserved	1.29	0.95	0.74	0.0649212	0.73	0.74	1.01	0.324961	1	Conserved	Conserved	0.75	0.64	0.85	0.275205	0.22	0.22	1	0.967922	1	Nonexpressed	Nonexpressed	0.81	0.4	0.49	0.00365819	0.19	0.14	0.74	0.291035	1	Nonexpressed	Nonexpressed	1.34	0.87	0.65	3.24e-06	0.71	0.68	0.96	0.977016	1	Conserved	Conserved	1.43	0.95	0.66	0.000112596	1.1	1	0.91	0.228678	1	Conserved	Conserved	1.26	0.46	0.37	7.53e-06	0.2	0.21	1.05	0.937747	1	Ambiguous	P2-dominant
Slta02g046380	Solyc02g050265	replication protein A 70 kDa DNA-binding subunit A-like isoform X1	0.11	0	0.09	1	0	0	1	1	1	Nonexpressed	Nonexpressed	0	0	1	1	0	0	1	1	1	Nonexpressed	Nonexpressed	0	0.11	11	0.307287	0	0	1	1	1	Nonexpressed	Nonexpressed	0	0	1	1	0	0	1	1	1	Nonexpressed	Nonexpressed	0	0.12	12	1	0	0.06	6	1	1	Nonexpressed	Nonexpressed	0	0.02	2	1	0	0	1	1	1	Nonexpressed	Nonexpressed	0.2	0.15	0.75	0.797179	0.35	0.72	2.06	0.170256	1	Nonexpressed	Nonexpressed	0.09	0.26	2.89	0.362554	0	0	1	1	1	Nonexpressed	Nonexpressed
Slta02g046390	-	replication protein A 70 kDa DNA-binding subunit B-like	0.02	0	0.5	1	0	0	1	1	1	Nonexpressed	Nonexpressed	0	0	1	1	0	0	1	1	1	Nonexpressed	Nonexpressed	0	0.03	3	1	0	0	1	1	1	Nonexpressed	Nonexpressed	0	0	1	1	0	0	1	1	1	Nonexpressed	Nonexpressed	0	0	1	1	0	0	1	1	1	Nonexpressed	Nonexpressed	0.02	0	0.5	1	0	0.02	2	1	1	Nonexpressed	Nonexpressed	0.06	0.02	0.33	1	0.24	0.21	0.88	0.865032	1	Nonexpressed	Nonexpressed	0.02	0.04	2	1	0	0	1	1	1	Nonexpressed	Nonexpressed
Slta02g046400	Solyc02g050267	Unknown protein	0.03	0	0.33	1	0	0	1	1	1	Nonexpressed	Nonexpressed	0	0	1	1	0	0	1	1	1	Nonexpressed	Nonexpressed	0	0	1	1	0	0	1	1	1	Nonexpressed	Nonexpressed	0	0	1	1	0	0	1	1	1	Nonexpressed	Nonexpressed	0	0.02	2	1	0	0	1	1	1	Nonexpressed	Nonexpressed	0	0	1	1	0	0	1	1	1	Nonexpressed	Nonexpressed	0	0	1	1	0	0	1	1	1	Nonexpressed	Nonexpressed	0	0.02	2	1	0	0	1	1	1	Nonexpressed	Nonexpressed
Slta02g046410	Solyc02g050280	Helicase-like transcription factor chr28	0.98	1.4	1.43	0.033954	0.76	0.7	0.92	0.278192	1	Conserved	Conserved	1	1.98	1.98	1.38e-10	1.02	1.06	1.04	0.850089	1	Conserved	Conserved	1.81	1.32	0.73	0.157572	1.04	0.87	0.84	0.482002	1	Conserved	Conserved	1.6	1.99	1.24	0.978744	1.21	1.22	1.01	0.91138	1	Conserved	Conserved	1.19	1.57	1.32	0.657088	0.71	0.69	0.97	0.727365	1	Conserved	Conserved	1.88	1.81	0.96	0.491181	0.96	0.83	0.86	0.59487	1	Conserved	Conserved	1.98	2.1	1.06	0.570633	1.13	1.12	0.99	0.92574	1	Conserved	Conserved	1.95	1.9	0.97	0.536525	1.09	1.27	1.17	0.511423	1	Conserved	Conserved
Slta02g046430	Solyc02g050300	LisH domain-containing protein	0.03	0	0.33	1	0	0	1	1	1	Nonexpressed	Nonexpressed	0	0	1	1	0	0	1	1	1	Nonexpressed	Nonexpressed	0	0	1	1	0	0	1	1	1	Nonexpressed	Nonexpressed	0	0	1	1	0	0	1	1	1	Nonexpressed	Nonexpressed	0	0.12	12	1	0	0	1	1	1	Nonexpressed	Nonexpressed	0	0	1	1	0	0	1	1	1	Nonexpressed	Nonexpressed	0.02	0.03	1.5	1	0	0	1	1	1	Nonexpressed	Nonexpressed	0	0	1	1	0	0	1	1	1	Nonexpressed	Nonexpressed
Slta02g046440	Solyc02g050320	Unknown protein	0	0	1	1	0	0	1	1	1	Nonexpressed	Nonexpressed	0	0	1	1	0	0	1	1	1	Nonexpressed	Nonexpressed	0	0	1	1	0	0	1	1	1	Nonexpressed	Nonexpressed	0	0	1	1	0	0	1	1	1	Nonexpressed	Nonexpressed	0	0	1	1	0	0	1	1	1	Nonexpressed	Nonexpressed	0	0	1	1	0	0	1	1	1	Nonexpressed	Nonexpressed	0.57	0	0.02	1	0	0	1	1	1	Nonexpressed	Nonexpressed	0	1.13	113	1	0	0	1	1	1	Conserved	#DIV/0!
Slta02g046450	-	Ribonuclease H	0.19	0	0.05	1	0	0	1	1	1	Nonexpressed	Nonexpressed	0	0	1	1	0	0	1	1	1	Nonexpressed	Nonexpressed	0	0	1	1	0	0	1	1	1	Nonexpressed	Nonexpressed	0	0	1	1	0	0	1	1	1	Nonexpressed	Nonexpressed	0	0	1	1	0	0	1	1	1	Nonexpressed	Nonexpressed	0	0	1	1	0	0	1	1	1	Nonexpressed	Nonexpressed	0	0	1	1	0	0	1	1	1	Nonexpressed	Nonexpressed	0	0	1	1	0	0	1	1	1	Nonexpressed	Nonexpressed
Slta02g046460	Solyc02g050330	PMD domain-containing protein	8.05	0	0	0.000459757	29.38	0	0	2.01e-07	1	Cis	Conserved	54.28	0	0	3.29e-09	36.55	0	0	3.65e-07	1	Cis	P1-dominant	84.53	0	0	2.75e-10	81.63	0	0	2.17e-11	1	Cis	P1-dominant	7.08	0	0	0.0076282	27.69	0	0	6.21e-06	1	Cis	Conserved	12.66	0	0	0.0699371	25.48	0.31	0.01	9.5e-05	1	Ambiguous	Conserved	3.04	0	0	0.0859999	12.73	0	0	0.001687	1	Ambiguous	Conserved	3.9	0	0	0.0539864	24.61	0	0	1.78e-07	1	Ambiguous	Conserved	2.14	0	0	1	2.31	0	0	1	1	Conserved	Conserved
Slta02g046470	-	Unknown protein	0	0	1	1	0	0	1	1	1	Nonexpressed	Nonexpressed	0	0	1	1	0	0	1	1	1	Nonexpressed	Nonexpressed	0	0	1	1	0	0	1	1	1	Nonexpressed	Nonexpressed	0	0	1	1	0	0	1	1	1	Nonexpressed	Nonexpressed	0	0	1	1	0	0	1	1	1	Nonexpressed	Nonexpressed	0	0	1	1	0	0	1	1	1	Nonexpressed	Nonexpressed	0	0.42	42	1	0	0	1	1	1	Nonexpressed	Nonexpressed	0	0	1	1	0	0	1	1	1	Nonexpressed	Nonexpressed
Slta02g046480	-	PMD domain-containing protein	0	0	1	1	0	0	1	1	1	Nonexpressed	Nonexpressed	0	0	1	1	0	0	1	1	1	Nonexpressed	Nonexpressed	0	0	1	1	0	0	1	1	1	Nonexpressed	Nonexpressed	0	0	1	1	0	0	1	1	1	Nonexpressed	Nonexpressed	0	0	1	1	0	0	1	1	1	Nonexpressed	Nonexpressed	0	0	1	1	0	0	1	1	1	Nonexpressed	Nonexpressed	0	0	1	1	0	0	1	1	1	Nonexpressed	Nonexpressed	0	0	1	1	0	0	1	1	1	Nonexpressed	Nonexpressed
Slta02g046490	-	Reverse transcriptase domain-containing protein	0	0	1	1	0	0	1	1	1	Nonexpressed	Nonexpressed	0	0	1	1	0	0	1	1	1	Nonexpressed	Nonexpressed	0	0	1	1	0	0	1	1	1	Nonexpressed	Nonexpressed	0	0	1	1	0	0	1	1	1	Nonexpressed	Nonexpressed	0	0	1	1	0	0	1	1	1	Nonexpressed	Nonexpressed	0	0	1	1	0	0	1	1	1	Nonexpressed	Nonexpressed	0	0	1	1	0	0	1	1	1	Nonexpressed	Nonexpressed	0.04	0	0.25	1	0	0	1	1	1	Nonexpressed	Nonexpressed
Slta02g046500	-	CCHC-type domain-containing protein	0	0	1	1	0	0	1	1	1	Nonexpressed	Nonexpressed	0	0	1	1	0	0	1	1	1	Nonexpressed	Nonexpressed	0	0	1	1	0	0	1	1	1	Nonexpressed	Nonexpressed	0	0	1	1	0	0	1	1	1	Nonexpressed	Nonexpressed	0	0	1	1	0	0	1	1	1	Nonexpressed	Nonexpressed	0.21	0	0.05	1	0	0	1	1	1	Nonexpressed	Nonexpressed	0	0	1	1	0.25	0	0.04	1	1	Nonexpressed	Nonexpressed	0.58	0	0.02	1	0	0	1	1	1	Nonexpressed	Nonexpressed
Slta02g046520	Solyc02g150120	calumenin-like	16.82	9.96	0.59	7.84e-27	6.26	6.96	1.11	0.464792	1	Conserved	Conserved	11.43	11.53	1.01	0.00436	5.92	6.95	1.17	0.106956	1	Conserved	Conserved	9.99	9.09	0.91	0.846972	6.04	5.65	0.94	0.82873	1	Conserved	Conserved	8.84	9.02	1.02	0.0398586	6.52	7.11	1.09	0.708362	1	Conserved	Conserved	7.37	6.72	0.91	0.220596	6.22	5.54	0.89	0.892831	1	Conserved	Conserved	14.41	11.81	0.82	0.0109004	9.03	7.97	0.88	0.45259	1	Conserved	Conserved	13.66	11.6	0.85	0.0171525	6.8	6.82	1	0.99928	1	Conserved	Conserved	13.77	9.09	0.66	0.216453	7.54	7.15	0.95	0.908977	1	Conserved	Conserved
Slta02g046530	Solyc02g005000	Ubiquitin carboxyl-terminal hydrolase	0.04	0	0.25	1	0	0	1	1	1	Nonexpressed	Nonexpressed	0	0	1	1	0	0	1	1	1	Nonexpressed	Nonexpressed	0	0	1	1	0	0	1	1	1	Nonexpressed	Nonexpressed	0	0	1	1	0	0	1	1	1	Nonexpressed	Nonexpressed	0	0.04	4	1	0	0	1	1	1	Nonexpressed	Nonexpressed	0	0	1	1	0	0.03	3	1	1	Nonexpressed	Nonexpressed	0.01	0	1	1	0	0.04	4	1	1	Nonexpressed	Nonexpressed	0	0	1	1	0	0	1	1	1	Nonexpressed	Nonexpressed
Slta02g046540	-	Ubiquitin carboxyl-terminal hydrolase	0.57	0	0.02	1	0	0	1	1	1	Nonexpressed	Nonexpressed	0	0.16	16	1	0	0	1	1	1	Nonexpressed	Nonexpressed	0	0	1	1	0	0	1	1	1	Nonexpressed	Nonexpressed	0	0	1	1	0	0	1	1	1	Nonexpressed	Nonexpressed	0	0	1	1	0	0	1	1	1	Nonexpressed	Nonexpressed	0	0	1	1	0	0	1	1	1	Nonexpressed	Nonexpressed	0.16	0.2	1.25	1	0	0.5	50	1	1	Nonexpressed	Nonexpressed	0	0	1	1	0	0	1	1	1	Nonexpressed	Nonexpressed
Slta02g046550	-	Ubiquitin carboxyl-terminal hydrolase	0	0.53	53	1	0	0	1	1	1	Nonexpressed	Nonexpressed	0	0.37	37	1	0	0	1	1	1	Nonexpressed	Nonexpressed	0	0.44	44	1	0	0	1	1	1	Nonexpressed	Nonexpressed	0	0	1	1	0	0	1	1	1	Nonexpressed	Nonexpressed	0.43	0.33	0.77	1	0	0	1	1	1	Nonexpressed	Nonexpressed	0	0.39	39	1	0	0	1	1	1	Nonexpressed	Nonexpressed	0	0	1	1	0	0.23	23	1	1	Nonexpressed	Nonexpressed	0	1.5	150	1	0	0	1	1	1	Conserved	#DIV/0!
Slta02g046560	-	Unknown protein	0	0	1	1	0	0	1	1	1	Nonexpressed	Nonexpressed	0	0.68	68	1	0	1.67	167	1	1	Conserved	Conserved	0.65	0	0.02	1	0	0.25	25	1	1	Nonexpressed	Nonexpressed	0	0.27	27	1	0	0	1	1	1	Nonexpressed	Nonexpressed	0	0.33	33	1	0	0.92	92	1	1	Nonexpressed	Nonexpressed	0	0.39	39	1	0	0	1	1	1	Nonexpressed	Nonexpressed	0	0	1	1	0	0.76	76	1	1	Nonexpressed	Nonexpressed	0	6.16	616	0.143552	0	0.52	52	1	1	Conserved	Conserved
Slta02g046570	Solyc02g005003	Unknown protein	0	0	1	1	0	0	1	1	1	Nonexpressed	Nonexpressed	0	0	1	1	0	0	1	1	1	Nonexpressed	Nonexpressed	0	0	1	1	0	0	1	1	1	Nonexpressed	Nonexpressed	0	0	1	1	0	0	1	1	1	Nonexpressed	Nonexpressed	0	0.33	33	1	0	0	1	1	1	Nonexpressed	Nonexpressed	0	0	1	1	0	0	1	1	1	Nonexpressed	Nonexpressed	0.29	0	0.03	1	0	0	1	1	1	Nonexpressed	Nonexpressed	0	0	1	1	0	0	1	1	1	Nonexpressed	Nonexpressed
Slta02g046580	Solyc02g005003	D-alanine-D-alanine ligase	0.01	0.02	2	1	0	0	1	1	1	Nonexpressed	Nonexpressed	0	0	1	1	0	0	1	1	1	Nonexpressed	Nonexpressed	0.08	0	0.12	1	0.06	0	0.17	1	1	Nonexpressed	Nonexpressed	0	0	1	1	0	0	1	1	1	Nonexpressed	Nonexpressed	0	0.05	5	1	0.02	0	0.5	1	1	Nonexpressed	Nonexpressed	0.02	0	0.5	1	0	0	1	1	1	Nonexpressed	Nonexpressed	0.03	0.05	1.67	1	0	0	1	1	1	Nonexpressed	Nonexpressed	0.02	0	0.5	1	0	0	1	1	1	Nonexpressed	Nonexpressed
Slta02g046590	Solyc02g005003	Unknown protein	0.03	0	0.33	1	0.01	0.03	3	1	1	Nonexpressed	Nonexpressed	0	0.02	2	1	0	0.02	2	1	1	Nonexpressed	Nonexpressed	0.1	0.03	0.3	0.360104	0.03	0.08	2.67	0.452779	1	Nonexpressed	Nonexpressed	0	0.01	1	1	0	0.03	3	1	1	Nonexpressed	Nonexpressed	0.01	0.02	2	1	0	0.05	5	0.280771	1	Nonexpressed	Nonexpressed	0.03	0	0.33	1	0	0.05	5	1	1	Nonexpressed	Nonexpressed	0.01	0.03	3	1	0	0.11	11	0.0246556	1	Nonexpressed	Nonexpressed	0.04	0.25	6.25	0.0382857	0	0.13	13	0.335827	1	Nonexpressed	Nonexpressed
Slta02g046600	-	ATP-dependent DNA helicase	0.04	0	0.25	1	0	0	1	1	1	Nonexpressed	Nonexpressed	0	0	1	1	0	0	1	1	1	Nonexpressed	Nonexpressed	0.04	0	0.25	1	0.04	0	0.25	1	1	Nonexpressed	Nonexpressed	0	0	1	1	0	0	1	1	1	Nonexpressed	Nonexpressed	0	0.04	4	1	0	0	1	1	1	Nonexpressed	Nonexpressed	0	0	1	1	0	0	1	1	1	Nonexpressed	Nonexpressed	0	0.04	4	1	0	0	1	1	1	Nonexpressed	Nonexpressed	0	0.19	19	1	0	0	1	1	1	Nonexpressed	Nonexpressed
Slta02g046610	Solyc02g005007	Guanylate-binding family protein	0.02	0	0.5	1	0	0	1	1	1	Nonexpressed	Nonexpressed	0	0	1	1	0	0	1	1	1	Nonexpressed	Nonexpressed	0	0	1	1	0	0	1	1	1	Nonexpressed	Nonexpressed	0	0	1	1	0	0	1	1	1	Nonexpressed	Nonexpressed	0	0.04	4	1	0	0	1	1	1	Nonexpressed	Nonexpressed	0	0	1	1	0	0	1	1	1	Nonexpressed	Nonexpressed	0.03	0.04	1.33	1	0	0	1	1	1	Nonexpressed	Nonexpressed	0	0.09	9	1	0	0	1	1	1	Nonexpressed	Nonexpressed
Slta02g046620	Solyc02g005070	Replication factor A	0.1	0	0.1	1	0	0.03	3	1	1	Nonexpressed	Nonexpressed	0	0	1	1	0	0	1	1	1	Nonexpressed	Nonexpressed	0.03	0	0.33	1	0	0	1	1	1	Nonexpressed	Nonexpressed	0	0	1	1	0	0	1	1	1	Nonexpressed	Nonexpressed	0	0.03	3	1	0	0	1	1	1	Nonexpressed	Nonexpressed	0	0	1	1	0	0	1	1	1	Nonexpressed	Nonexpressed	0.05	0	0.2	1	0	0.02	2	1	1	Nonexpressed	Nonexpressed	0	0.11	11	1	0	0	1	1	1	Nonexpressed	Nonexpressed
Slta02g046680	-	PMD domain-containing protein	0.01	0	1	1	0	0	1	1	1	Nonexpressed	Nonexpressed	0	0	1	1	0	0	1	1	1	Nonexpressed	Nonexpressed	0	0	1	1	0	0	1	1	1	Nonexpressed	Nonexpressed	0	0	1	1	0	0	1	1	1	Nonexpressed	Nonexpressed	0	0.01	1	1	0	0	1	1	1	Nonexpressed	Nonexpressed	0	0	1	1	0	0	1	1	1	Nonexpressed	Nonexpressed	0	0	1	1	0	0	1	1	1	Nonexpressed	Nonexpressed	0	0	1	1	0	0	1	1	1	Nonexpressed	Nonexpressed
Slta02g046710	-	CCHC-type domain-containing protein	0	0	1	1	0	0	1	1	1	Nonexpressed	Nonexpressed	0	0	1	1	0	0	1	1	1	Nonexpressed	Nonexpressed	0	0	1	1	0	0	1	1	1	Nonexpressed	Nonexpressed	0	0	1	1	0	0	1	1	1	Nonexpressed	Nonexpressed	0	0.66	66	1	0	0	1	1	1	Nonexpressed	Nonexpressed	0	0.48	48	1	0	0	1	1	1	Nonexpressed	Nonexpressed	0.29	0	0.03	1	0	0	1	1	1	Nonexpressed	Nonexpressed	0	0	1	1	0	0	1	1	1	Nonexpressed	Nonexpressed
Slta02g046720	Solyc02g005145	Unknown protein	0	0	1	1	0	0	1	1	1	Nonexpressed	Nonexpressed	0	0	1	1	0	0	1	1	1	Nonexpressed	Nonexpressed	0	0	1	1	0	0	1	1	1	Nonexpressed	Nonexpressed	0	0	1	1	0	0	1	1	1	Nonexpressed	Nonexpressed	0	0	1	1	0	0	1	1	1	Nonexpressed	Nonexpressed	0	0	1	1	0	0	1	1	1	Nonexpressed	Nonexpressed	0	0	1	1	0	0	1	1	1	Nonexpressed	Nonexpressed	0	0	1	1	0	0	1	1	1	Nonexpressed	Nonexpressed
Slta02g046730	Solyc02g005145	PMD domain-containing protein	0.03	0	0.33	1	0	0	1	1	1	Nonexpressed	Nonexpressed	0	0	1	1	0	0	1	1	1	Nonexpressed	Nonexpressed	0	0	1	1	0	0	1	1	1	Nonexpressed	Nonexpressed	0	0	1	1	0	0	1	1	1	Nonexpressed	Nonexpressed	0	0.03	3	1	0	0	1	1	1	Nonexpressed	Nonexpressed	0	0	1	1	0	0	1	1	1	Nonexpressed	Nonexpressed	0.09	0.03	0.33	1	0	0	1	1	1	Nonexpressed	Nonexpressed	0	0.04	4	1	0.02	0	0.5	1	1	Nonexpressed	Nonexpressed
Slta02g046750	Solyc02g005180	Sugar transporter	1.61	5.75	3.57	5.28e-25	2.96	3.25	1.1	0.80373	1	Ambiguous	P2-dominant	3.97	4.23	1.07	0.388	2.69	2.84	1.06	0.982804	1	Conserved	Conserved	2.51	2.08	0.83	0.458642	1.39	1.61	1.16	0.144137	1	Conserved	Conserved	0.34	1.4	4.12	0.000341596	0.3	0.66	2.2	0.0288459	1	Cis	Conserved	0.77	1.79	2.32	0.116857	0.3	0.46	1.53	0.101365	1	Conserved	Conserved	1.41	2.3	1.63	0.0149959	0.55	0.85	1.55	0.0764191	1	Conserved	Conserved	0.96	0.78	0.81	0.330342	1.53	1.85	1.21	0.207946	1	Conserved	Conserved	1.06	0.89	0.84	0.784491	0.18	0.39	2.17	0.229132	1	Conserved	Conserved
Slta02g046770	Solyc02g005200	protein TAB2 homolog, chloroplastic	12.62	11.75	0.93	0.0100086	12.27	11.45	0.93	0.100387	1	Conserved	Conserved	12.66	6.37	0.5	2.31e-34	8.76	8.58	0.98	0.399076	1	Conserved	Conserved	8.17	11.64	1.42	0.000956507	11.21	10.18	0.91	0.89147	1	Conserved	Conserved	3.61	6.87	1.9	0.00198807	7.19	6.99	0.97	0.742247	1	Conserved	Conserved	5.33	8.64	1.62	0.343045	18.27	13.45	0.74	0.0528489	1	Conserved	Conserved	23.19	26.24	1.13	0.575314	39.82	29.76	0.75	0.00459387	1	Conserved	Conserved	17.74	8	0.45	4.69e-11	20.34	17.05	0.84	0.0103583	1	Ambiguous	Over-dominant	13.89	11.6	0.84	0.518541	11.03	10.45	0.95	0.89467	1	Conserved	Conserved
Slta02g046780	Solyc02g005210	protein COFACTOR ASSEMBLY OF COMPLEX C SUBUNIT B CCB1, chloroplastic-like	21.91	26.45	1.21	0.694813	14.17	10.49	0.74	0.000509673	1	Conserved	Conserved	49.74	19.44	0.39	1.04e-59	13.34	10.67	0.8	0.0123979	1	Ambiguous	P2-dominant	33.76	29.65	0.88	0.847241	15.08	11.34	0.75	0.0483632	1	Conserved	Conserved	36.85	39.41	1.07	0.516428	16.79	19.43	1.16	0.474503	1	Conserved	Conserved	44.76	41.44	0.93	0.310892	17.86	24.54	1.37	0.000123212	1	Conserved	Conserved	59.39	26.15	0.44	4.63e-25	24.74	19.8	0.8	0.128928	1	Ambiguous	P2-dominant	60.11	21.27	0.35	8.52e-16	16.72	16.18	0.97	0.777951	0.803053	Ambiguous	P2-dominant	57.14	42.06	0.74	0.528905	20.82	25.76	1.24	0.379622	1	Conserved	Conserved
Slta02g046790	-	ULP_PROTEASE domain-containing protein	0.11	0	0.09	1	0	0.14	14	1	1	Nonexpressed	Nonexpressed	0	0.03	3	1	0	0.04	4	1	1	Nonexpressed	Nonexpressed	0	0	1	1	0	0	1	1	1	Nonexpressed	Nonexpressed	0	0	1	1	0	0	1	1	1	Nonexpressed	Nonexpressed	0	0.4	40	1	0	0	1	1	1	Nonexpressed	Nonexpressed	0	0	1	1	0	0	1	1	1	Nonexpressed	Nonexpressed	0.09	0.08	0.89	1	0	0	1	1	1	Nonexpressed	Nonexpressed	0	0.14	14	1	0	0	1	1	1	Nonexpressed	Nonexpressed
Slta02g046800	Solyc02g005280	Pentatricopeptide repeat-containing protein	1.43	0.53	0.37	0.000964413	0.39	0.51	1.31	0.706802	1	Ambiguous	P2-dominant	0.45	1.27	2.82	0.0067313	0.42	0.55	1.31	0.67614	1	Ambiguous	Conserved	1.34	1.44	1.07	0.662251	0.68	0.71	1.04	0.845922	1	Conserved	Conserved	1.53	2.01	1.31	0.868323	0.91	1	1.1	0.916777	1	Conserved	Conserved	1.08	2.11	1.95	0.375127	1.91	1.27	0.66	0.281039	1	Conserved	Conserved	1.29	2.2	1.71	0.133332	2	1.27	0.64	0.184393	1	Conserved	Conserved	2.76	2.32	0.84	0.396641	2.05	0.92	0.45	0.00125732	1	Ambiguous	Conserved	1.41	1.86	1.32	0.293109	2.24	1.37	0.61	0.32394	1	Conserved	Conserved
Slta02g046810	Solyc02g005290	Peptidylprolyl isomerase	1.2	1.38	1.15	0.938201	1.81	1.04	0.57	2.65e-09	1	Conserved	Conserved	2.9	1.65	0.57	2.06e-22	2.08	1.17	0.56	2.58e-12	1	Conserved	Conserved	2.27	1.18	0.52	1.23e-05	1.93	1.12	0.58	2.26e-06	1	Conserved	Conserved	0.85	1.16	1.36	0.682744	1.3	1.01	0.78	0.0770914	1	Conserved	Conserved	0.91	1.13	1.24	0.807258	0.76	0.45	0.59	0.0150128	1	Conserved	Conserved	2.28	1.25	0.55	8.78e-07	1.3	0.76	0.58	0.00489453	1	Conserved	Conserved	1.94	1.39	0.72	0.073109	1.63	1.02	0.63	7.21e-06	1	Conserved	Conserved	2.03	1.75	0.86	0.834711	2.06	1.54	0.75	0.500105	1	Conserved	Conserved
Slta02g046820	Solyc02g005300	Unknown protein	0	0	1	1	0	0	1	1	1	Nonexpressed	Nonexpressed	0	0	1	1	0	0	1	1	1	Nonexpressed	Nonexpressed	0	0	1	1	0	0.47	47	1	1	Nonexpressed	Nonexpressed	0	0	1	1	0	0	1	1	1	Nonexpressed	Nonexpressed	0	0	1	1	0	0	1	1	1	Nonexpressed	Nonexpressed	0	0	1	1	0	0	1	1	1	Nonexpressed	Nonexpressed	0	0	1	1	0	0	1	1	1	Nonexpressed	Nonexpressed	0	1.13	113	1	0	0	1	1	1	Conserved	#DIV/0!
Slta02g046830	Solyc02g005305	Unknown protein	1.07	0.66	0.62	0.00166053	0.96	0.67	0.7	0.0186912	1	Conserved	Conserved	1.22	0.55	0.45	1.23e-11	0.88	0.62	0.7	0.0279192	1	Ambiguous	P1-dominant	0.74	0.41	0.55	0.0150387	0.75	0.45	0.6	0.0376717	1	Nonexpressed	Nonexpressed	0.51	0.38	0.75	0.0349561	0.81	0.55	0.68	0.135291	1	Nonexpressed	Nonexpressed	0.55	0.35	0.64	0.181094	0.64	0.48	0.75	0.514413	1	Nonexpressed	Nonexpressed	0.45	0.53	1.18	0.693059	0.3	0.33	1.1	0.678455	1	Nonexpressed	Nonexpressed	0.39	0.41	1.05	0.85401	0.74	0.7	0.95	0.812289	1	Nonexpressed	Nonexpressed	0.38	0.45	1.18	0.547982	0.47	0.61	1.3	0.593335	1	Nonexpressed	Nonexpressed
Slta02g046840	Solyc02g005310	Unknown protein	0	3.75	375	1	0	4.17	417	0.363884	1	Conserved	Conserved	0	2.43	243	0.236989	0	1.96	196	1	1	Conserved	Conserved	12.84	10.09	0.79	0.909072	0.54	8.42	15.59	0.00886236	1	Ambiguous	Conserved	0.46	6.34	13.78	0.102808	1	3.2	3.2	0.569254	1	Conserved	Conserved	7.59	29.25	3.85	0.737097	0	1.93	193	0.3692	1	Conserved	Conserved	14.49	63.07	4.35	0.712945	1.79	4.96	2.77	0.40769	1	Conserved	Conserved	2.95	8.5	2.88	0.910624	1.15	5.78	5.03	0.162066	1	Conserved	Conserved	6.07	8.01	1.32	0.847854	0.37	0.52	1.41	1	1	Conserved	Conserved
Slta02g046850	Solyc02g005320	Unknown protein	0.67	6.07	9.06	0.00485656	2.04	3.2	1.57	0.560513	1	Ambiguous	P2-dominant	4.06	4.69	1.16	0.808208	2.59	3.18	1.23	0.830918	1	Conserved	Conserved	8.7	5.89	0.68	0.501641	4.86	6.08	1.25	0.527964	1	Conserved	Conserved	0.33	2.02	6.12	0.207962	1.04	1.4	1.35	0.838731	1	Conserved	Conserved	2.73	1.13	0.41	0.730472	1.01	0.7	0.69	0.827958	1	Conserved	Conserved	13.27	5.95	0.45	0.00793193	5.05	4.5	0.89	0.905361	1	Ambiguous	Conserved	10.56	7.68	0.73	0.213985	4.1	5.11	1.25	0.599547	1	Conserved	Conserved	12.74	5.45	0.43	0.214172	1.92	2.46	1.28	0.886695	1	Conserved	Conserved
Slta02g046860	Solyc02g005320	Peptidylprolyl isomerase	0.06	0.47	7.83	6.66e-07	0.15	0.47	3.13	2.04e-05	1	Nonexpressed	Nonexpressed	0.16	0.35	2.19	0.0129	0.22	0.48	2.18	0.00168	1	Nonexpressed	Nonexpressed	0.4	0.26	0.65	0.416039	0.41	0.85	2.07	1.68e-05	1	Nonexpressed	Nonexpressed	0.03	0.18	6	0.176081	0.08	0.16	2	0.502871	1	Nonexpressed	Nonexpressed	0.15	0.39	2.6	0.31003	0.1	0.07	0.7	0.737643	1	Nonexpressed	Nonexpressed	0.86	0.47	0.55	0.0281122	0.41	0.96	2.34	3.23e-06	1	Nonexpressed	Nonexpressed	0.58	0.51	0.88	0.609308	0.61	1.18	1.93	1.33e-06	1	Conserved	Conserved	0.91	0.42	0.46	0.0134276	0.72	0.45	0.62	0.44815	1	Nonexpressed	Nonexpressed
Slta02g046870	Solyc02g005330	B3 domain-containing protein Os01g0905400-like isoform X3	0	0	1	1	0	0	1	1	1	Nonexpressed	Nonexpressed	0	0.04	4	1	0	0	1	1	1	Nonexpressed	Nonexpressed	0	0	1	1	0	0	1	1	1	Nonexpressed	Nonexpressed	0	0.04	4	1	0	0	1	1	1	Nonexpressed	Nonexpressed	0	0.07	7	1	0	0	1	1	1	Nonexpressed	Nonexpressed	0	0	1	1	0	0	1	1	1	Nonexpressed	Nonexpressed	0	0	1	1	0	0	1	1	1	Nonexpressed	Nonexpressed	0	0	1	1	0.06	0	0.17	1	1	Nonexpressed	Nonexpressed
Slta02g046890	Solyc02g005340	YELLOW STRIPE like 7	0.06	0	0.17	1	0	0	1	1	1	Nonexpressed	Nonexpressed	0	0	1	1	0	0	1	1	1	Nonexpressed	Nonexpressed	0	0	1	1	0	0	1	1	1	Nonexpressed	Nonexpressed	0	0	1	1	0	0	1	1	1	Nonexpressed	Nonexpressed	0	0.28	28	0.124411	0	0	1	1	1	Nonexpressed	Nonexpressed	0	0	1	1	0	0	1	1	1	Nonexpressed	Nonexpressed	0.01	0.04	4	1	0	0	1	1	1	Nonexpressed	Nonexpressed	0	0.12	12	0.320907	0	0	1	1	1	Nonexpressed	Nonexpressed
Slta02g046900	Solyc02g005350	Succinate--CoA ligase [ADP-forming] subunit alpha, mitochondrial	5.07	2.03	0.4	9.33e-51	1.93	2.17	1.12	0.469257	1	Ambiguous	Additive	4.44	2.53	0.57	1.1e-41	1.78	2.13	1.2	0.122532	1	Conserved	Conserved	2.78	2.11	0.76	0.0433964	1.28	1.49	1.16	0.00908679	1	Conserved	Conserved	2.51	1.89	0.75	1.88e-06	0.89	1.15	1.29	0.165019	1	Conserved	Conserved	2.21	1.68	0.76	0.0441464	0.81	0.8	0.99	0.580578	1	Conserved	Conserved	4.7	2.35	0.5	1.27e-24	1.29	1.39	1.08	0.610693	1	Conserved	Conserved	4.06	2.42	0.6	3.23e-08	1.95	1.82	0.93	0.502702	1	Conserved	Conserved	3.67	2.04	0.56	1.8e-05	0.52	0.59	1.13	0.681503	1	Conserved	Conserved
Slta02g046910	Solyc02g005360	DUF4216 domain-containing protein	0.06	0	0.17	0.207901	0	0	1	1	1	Nonexpressed	Nonexpressed	0	0	1	1	0	0.01	1	1	1	Nonexpressed	Nonexpressed	0	0.01	1	1	0	0	1	1	1	Nonexpressed	Nonexpressed	0	0	1	1	0.01	0	1	1	1	Nonexpressed	Nonexpressed	0.01	0.02	2	1	0	0	1	1	1	Nonexpressed	Nonexpressed	0	0	1	1	0	0	1	1	1	Nonexpressed	Nonexpressed	0	0.01	1	1	0	0	1	1	1	Nonexpressed	Nonexpressed	0	0.01	1	1	0	0	1	1	1	Nonexpressed	Nonexpressed
Slta02g046920	-	Protein of unknown function (DUF1677)	0	0	1	1	0	0.19	19	1	1	Nonexpressed	Nonexpressed	0	0	1	1	0	0.18	18	1	1	Nonexpressed	Nonexpressed	0	0	1	1	0	0	1	1	1	Nonexpressed	Nonexpressed	0	0	1	1	0	0	1	1	1	Nonexpressed	Nonexpressed	0	0	1	1	0	0	1	1	1	Nonexpressed	Nonexpressed	0	0	1	1	0	0.19	19	1	1	Nonexpressed	Nonexpressed	0.13	0	0.08	1	0	0.24	24	1	1	Nonexpressed	Nonexpressed	0	0.37	37	1	0	0	1	1	1	Nonexpressed	Nonexpressed
Slta02g046930	Solyc02g005370	enhancer of mRNA-decapping protein 4-like	0	0	1	1	0	0	1	1	1	Nonexpressed	Nonexpressed	0	0	1	1	0	0	1	1	1	Nonexpressed	Nonexpressed	0	0	1	1	0	0	1	1	1	Nonexpressed	Nonexpressed	0	0	1	1	0	0	1	1	1	Nonexpressed	Nonexpressed	0	0	1	1	0	0	1	1	1	Nonexpressed	Nonexpressed	0	0	1	1	0	0	1	1	1	Nonexpressed	Nonexpressed	0.18	0	0.06	1	0.05	0	0.2	1	1	Nonexpressed	Nonexpressed	0	0.09	9	1	0	0	1	1	1	Nonexpressed	Nonexpressed
Slta02g046940	-	RNA-binding KH domain-containing protein	0	0	1	1	0	0	1	1	1	Nonexpressed	Nonexpressed	0	0	1	1	0	0	1	1	1	Nonexpressed	Nonexpressed	0.46	0	0.02	1	0	0	1	1	1	Nonexpressed	Nonexpressed	0	0	1	1	0	0	1	1	1	Nonexpressed	Nonexpressed	0	0	1	1	0	0	1	1	1	Nonexpressed	Nonexpressed	0	0	1	1	0	0	1	1	1	Nonexpressed	Nonexpressed	0	0	1	1	0	0	1	1	1	Nonexpressed	Nonexpressed	0	0.75	75	1	0	0	1	1	1	Nonexpressed	Nonexpressed
Slta02g046950	Solyc02g005390	Flavin-containing monooxygenase	0	0	1	1	0	0	1	1	1	Nonexpressed	Nonexpressed	0	0	1	1	0	0	1	1	1	Nonexpressed	Nonexpressed	0	0	1	1	0	0	1	1	1	Nonexpressed	Nonexpressed	0	0	1	1	0	0	1	1	1	Nonexpressed	Nonexpressed	0	0.01	1	1	0	0	1	1	1	Nonexpressed	Nonexpressed	0	0.01	1	1	0	0	1	1	1	Nonexpressed	Nonexpressed	0.02	0	0.5	1	0	0	1	1	1	Nonexpressed	Nonexpressed	0	0	1	1	0	0	1	1	1	Nonexpressed	Nonexpressed
Slta02g046960	-	Flavin-containing monooxygenase	0	0	1	1	0	0	1	1	1	Nonexpressed	Nonexpressed	0	0	1	1	0	0	1	1	1	Nonexpressed	Nonexpressed	0	0	1	1	0	0	1	1	1	Nonexpressed	Nonexpressed	0	0	1	1	0	0	1	1	1	Nonexpressed	Nonexpressed	0	0.09	9	1	0	0	1	1	1	Nonexpressed	Nonexpressed	0	0	1	1	0	0	1	1	1	Nonexpressed	Nonexpressed	0.36	0	0.03	1	0	0	1	1	1	Nonexpressed	Nonexpressed	0	0	1	1	0	0	1	1	1	Nonexpressed	Nonexpressed
Slta02g046970	-	Flavin-containing monooxygenase	0.04	0	0.25	1	0.02	0	0.5	1	1	Nonexpressed	Nonexpressed	0	0	1	1	0	0	1	1	1	Nonexpressed	Nonexpressed	0	0	1	1	0	0	1	1	1	Nonexpressed	Nonexpressed	0	0	1	1	0	0	1	1	1	Nonexpressed	Nonexpressed	0	0.04	4	1	0	0	1	1	1	Nonexpressed	Nonexpressed	0	0	1	1	0	0	1	1	1	Nonexpressed	Nonexpressed	0.05	0	0.2	1	0	0	1	1	1	Nonexpressed	Nonexpressed	0	0	1	1	0	0	1	1	1	Nonexpressed	Nonexpressed
Slta02g046980	Solyc02g005400	Flavin-containing monooxygenase	0	0	1	1	0	0	1	1	1	Nonexpressed	Nonexpressed	0	0	1	1	0	0	1	1	1	Nonexpressed	Nonexpressed	0	0	1	1	0	0	1	1	1	Nonexpressed	Nonexpressed	0	0	1	1	0	0	1	1	1	Nonexpressed	Nonexpressed	0	0	1	1	0	0	1	1	1	Nonexpressed	Nonexpressed	0	0	1	1	0	0	1	1	1	Nonexpressed	Nonexpressed	0	0	1	1	0	0	1	1	1	Nonexpressed	Nonexpressed	0	0	1	1	0	0	1	1	1	Nonexpressed	Nonexpressed
Slta02g046990	Solyc02g005410	Flavin-containing monooxygenase	0	0	1	1	0	0	1	1	1	Nonexpressed	Nonexpressed	0	0.01	1	1	0	0	1	1	1	Nonexpressed	Nonexpressed	0	0	1	1	0	0	1	1	1	Nonexpressed	Nonexpressed	0	0.01	1	1	0	0	1	1	1	Nonexpressed	Nonexpressed	0	0.16	16	0.326363	0	0	1	1	1	Nonexpressed	Nonexpressed	0	0.03	3	1	0	0	1	1	1	Nonexpressed	Nonexpressed	0	0.06	6	1	0	0	1	1	1	Nonexpressed	Nonexpressed	0	0.33	33	0.176441	0	0	1	1	1	Nonexpressed	Nonexpressed
Slta02g047000	-	Pectinesterase	0	0	1	1	0	0	1	1	1	Nonexpressed	Nonexpressed	0	0	1	1	0	0	1	1	1	Nonexpressed	Nonexpressed	0	0	1	1	0	0	1	1	1	Nonexpressed	Nonexpressed	0	0	1	1	0	0	1	1	1	Nonexpressed	Nonexpressed	0	0	1	1	0	0	1	1	1	Nonexpressed	Nonexpressed	0	0	1	1	0	0	1	1	1	Nonexpressed	Nonexpressed	0.5	0	0.02	1	0	0	1	1	1	Nonexpressed	Nonexpressed	0	0	1	1	0	0	1	1	1	Nonexpressed	Nonexpressed
Slta02g047010	Solyc02g005430	Unknown protein	0.12	0	0.08	1	0	0	1	1	1	Nonexpressed	Nonexpressed	0	0	1	1	0	0	1	1	1	Nonexpressed	Nonexpressed	0	0	1	1	0	0	1	1	1	Nonexpressed	Nonexpressed	0.04	0	0.25	1	0	0	1	1	1	Nonexpressed	Nonexpressed	0	0.28	28	1	0	0	1	1	1	Nonexpressed	Nonexpressed	0	0.82	82	0.00639793	0.19	4.14	21.79	9.59e-07	1	Cis	P2-dominant	0.03	0.15	5	1	0	0.07	7	1	1	Nonexpressed	Nonexpressed	0	0.78	78	0.0131248	0	0.15	15	1	1	Nonexpressed	Nonexpressed
Slta02g047020	Solyc02g005480	E3 ubiquitin ligase BIG BROTHER-related	2.09	1.46	0.7	1.29e-08	1.14	1.19	1.04	0.888053	1	Conserved	Conserved	2.4	2.29	0.95	0.00193	1.46	1.47	1.01	0.565644	1	Conserved	Conserved	4.36	2	0.46	2.64e-07	2.04	1.61	0.79	0.0550472	1	Ambiguous	Additive	4.17	2.33	0.56	1.5e-09	2.62	2.4	0.92	0.359726	1	Conserved	Conserved	5.1	3.39	0.66	0.0153982	3.58	2.41	0.67	0.000621225	1	Conserved	Conserved	2.86	1.8	0.63	8.58e-06	1.9	1.31	0.69	0.0330685	1	Conserved	Conserved	2.84	2.25	0.79	0.00155608	1.59	1.3	0.82	0.0301252	1	Conserved	Conserved	3.5	2.33	0.67	0.176374	3.26	2.34	0.72	0.162574	1	Conserved	Conserved
Slta02g047030	Solyc02g005490	60S acidic ribosomal protein P1	0.11	0.3	2.73	1	0	0	1	1	1	Nonexpressed	Nonexpressed	0.13	0.12	0.92	1	0.07	0.21	3	1	1	Nonexpressed	Nonexpressed	1.25	0.11	0.09	0.0301986	0	0	1	1	1	Ambiguous	P2-dominant	0	0.05	5	1	0	0	1	1	1	Nonexpressed	Nonexpressed	0	0.56	56	1	0	0	1	1	1	Nonexpressed	Nonexpressed	0	0.18	18	1	0.06	0	0.17	1	1	Nonexpressed	Nonexpressed	0	0	1	1	0	0	1	1	1	Nonexpressed	Nonexpressed	0.06	0.89	14.83	0.213664	0	0	1	1	1	Nonexpressed	Nonexpressed
Slta02g047040	-	G-patch domain-containing protein	0.08	0	0.12	1	0	0	1	1	1	Nonexpressed	Nonexpressed	0	0	1	1	0	0	1	1	1	Nonexpressed	Nonexpressed	0	0	1	1	0	0	1	1	1	Nonexpressed	Nonexpressed	0	0	1	1	0.02	0	0.5	1	1	Nonexpressed	Nonexpressed	0	0.16	16	1	0	0	1	1	1	Nonexpressed	Nonexpressed	0	0	1	1	0	0	1	1	1	Nonexpressed	Nonexpressed	0.07	0	0.14	1	0	0	1	1	1	Nonexpressed	Nonexpressed	0	0.08	8	1	0	0	1	1	1	Nonexpressed	Nonexpressed
Slta02g047050	Solyc02g005500	Unknown protein	0	0	1	1	0	0	1	1	1	Nonexpressed	Nonexpressed	0	0	1	1	0	0	1	1	1	Nonexpressed	Nonexpressed	0	0	1	1	0	0	1	1	1	Nonexpressed	Nonexpressed	0	0	1	1	0	0	1	1	1	Nonexpressed	Nonexpressed	0	0	1	1	0	0	1	1	1	Nonexpressed	Nonexpressed	0	0	1	1	0	0	1	1	1	Nonexpressed	Nonexpressed	0	0	1	1	0	0	1	1	1	Nonexpressed	Nonexpressed	0	0	1	1	0	0	1	1	1	Nonexpressed	Nonexpressed
Slta02g047060	Solyc02g005510	4a-hydroxytetrahydrobiopterin dehydratase	1.32	1.46	1.11	0.863187	1.41	1.56	1.11	0.665831	1	Conserved	Conserved	2.3	1.63	0.71	4.06e-09	1.49	1.47	0.99	0.541813	1	Conserved	Conserved	2.14	1.4	0.65	0.0029975	1.62	1.52	0.94	0.810875	1	Conserved	Conserved	0.77	1.51	1.96	0.000499203	1.03	1.35	1.31	0.237784	1	Conserved	Conserved	1.19	1	0.84	0.335525	0.74	0.83	1.12	0.138583	1	Conserved	Conserved	1.38	1.29	0.93	0.397704	1.07	0.82	0.77	0.149912	1	Conserved	Conserved	1.09	1.39	1.28	0.574443	1.29	1.38	1.07	0.540552	1	Conserved	Conserved	1.24	1.15	0.93	0.916578	0.81	0.73	0.9	0.786058	1	Conserved	Conserved
Slta02g047070	-	Replication protein a 70 kDa dna-binding subunit b	0.02	0	0.5	0.400951	0	0	1	1	1	Nonexpressed	Nonexpressed	0	0.01	1	1	0	0	1	1	1	Nonexpressed	Nonexpressed	0.02	0.01	0.5	0.764963	0.02	0	0.5	0.405881	1	Nonexpressed	Nonexpressed	0	0	1	1	0	0	1	1	1	Nonexpressed	Nonexpressed	0.01	0.05	5	0.416104	0.01	0	1	1	1	Nonexpressed	Nonexpressed	0	0	1	1	0	0	1	1	1	Nonexpressed	Nonexpressed	0.02	0.03	1.5	1	0.01	0.01	1	0.913343	1	Nonexpressed	Nonexpressed	0	0.01	1	1	0.01	0	1	1	1	Nonexpressed	Nonexpressed
Slta02g047080	-	ATP-dependent DNA helicase	0.03	0	0.33	1	0	0	1	1	1	Nonexpressed	Nonexpressed	0	0	1	1	0	0	1	1	1	Nonexpressed	Nonexpressed	0	0	1	1	0	0	1	1	1	Nonexpressed	Nonexpressed	0	0	1	1	0	0	1	1	1	Nonexpressed	Nonexpressed	0	0.06	6	1	0	0.01	1	1	1	Nonexpressed	Nonexpressed	0	0	1	1	0	0	1	1	1	Nonexpressed	Nonexpressed	0.01	0.01	1	1	0	0	1	1	1	Nonexpressed	Nonexpressed	0	0.04	4	1	0	0	1	1	1	Nonexpressed	Nonexpressed
Slta02g047090	-	Unknown protein	0.57	0	0.02	0.2564	0	0	1	1	1	Nonexpressed	Nonexpressed	0	0	1	1	0	0	1	1	1	Nonexpressed	Nonexpressed	0	0	1	1	0	0	1	1	1	Nonexpressed	Nonexpressed	0	0	1	1	0	0	1	1	1	Nonexpressed	Nonexpressed	0	0	1	1	0	0	1	1	1	Nonexpressed	Nonexpressed	0	0	1	1	0	0	1	1	1	Nonexpressed	Nonexpressed	0.4	0	0.02	1	0	0	1	1	1	Nonexpressed	Nonexpressed	0	0	1	1	0	0	1	1	1	Nonexpressed	Nonexpressed
Slta02g047110	-	Reverse transcriptase domain-containing protein	0.28	0	0.04	1	0	0	1	1	1	Nonexpressed	Nonexpressed	0	0	1	1	0	0	1	1	1	Nonexpressed	Nonexpressed	0	0	1	1	0	0	1	1	1	Nonexpressed	Nonexpressed	0	0	1	1	0	0	1	1	1	Nonexpressed	Nonexpressed	0	0	1	1	0	0	1	1	1	Nonexpressed	Nonexpressed	0	0	1	1	0	0	1	1	1	Nonexpressed	Nonexpressed	0	0	1	1	0	0	1	1	1	Nonexpressed	Nonexpressed	0	0	1	1	0	0	1	1	1	Nonexpressed	Nonexpressed
Slta02g047130	Solyc02g005570	RT_RNaseH_2 domain-containing protein	0.07	0	0.14	1	0	0	1	1	1	Nonexpressed	Nonexpressed	0	0	1	1	0	0	1	1	1	Nonexpressed	Nonexpressed	0	0	1	1	0	0	1	1	1	Nonexpressed	Nonexpressed	0	0	1	1	0	0	1	1	1	Nonexpressed	Nonexpressed	0	0	1	1	0	0	1	1	1	Nonexpressed	Nonexpressed	0	0	1	1	0	0	1	1	1	Nonexpressed	Nonexpressed	0.06	0	0.17	1	0	0	1	1	1	Nonexpressed	Nonexpressed	0	0	1	1	0	0	1	1	1	Nonexpressed	Nonexpressed
Slta02g047170	Solyc02g005600	Ubiquitin carboxyl-terminal hydrolase	0.03	0.01	0.33	0.614406	0	0	1	1	1	Nonexpressed	Nonexpressed	0	0.01	1	1	0	0	1	1	1	Nonexpressed	Nonexpressed	0	0.01	1	1	0	0	1	1	1	Nonexpressed	Nonexpressed	0	0	1	1	0	0	1	1	1	Nonexpressed	Nonexpressed	0	0.03	3	1	0	0	1	1	1	Nonexpressed	Nonexpressed	0	0.01	1	1	0	0.01	1	1	1	Nonexpressed	Nonexpressed	0	0.01	1	1	0	0.04	4	0.20344	1	Nonexpressed	Nonexpressed	0	0.05	5	1	0.02	0	0.5	1	1	Nonexpressed	Nonexpressed
Slta02g047180	Solyc02g005601	Protein ASPARTIC PROTEASE IN GUARD CELL 2	0.01	0.03	3	1	0	0.02	2	1	1	Nonexpressed	Nonexpressed	0	0.33	33	0.00111603	0.02	0.11	5.5	0.331743	1	Nonexpressed	Nonexpressed	0.19	1.65	8.68	1.96e-05	0.15	0.49	3.27	0.0635462	1	Ambiguous	Conserved	25.02	20.61	0.82	0.00919255	0.59	1.55	2.63	0.0463634	1	Ambiguous	Underdominant	0.15	0.69	4.6	0.259921	0	0.09	9	0.318422	1	Nonexpressed	Nonexpressed	0	0.14	14	0.261256	0.02	0	0.5	1	1	Nonexpressed	Nonexpressed	0.06	0.3	5	0.342237	0	0	1	1	1	Nonexpressed	Nonexpressed	0	0.07	7	1	0.12	0	0.08	1	1	Nonexpressed	Nonexpressed
Slta02g047200	-	Unknown protein	0	0	1	1	0	0	1	1	1	Nonexpressed	Nonexpressed	0	0	1	1	0	0	1	1	1	Nonexpressed	Nonexpressed	0	0	1	1	0	0	1	1	1	Nonexpressed	Nonexpressed	0	0	1	1	0	0	1	1	1	Nonexpressed	Nonexpressed	0	0	1	1	0	0	1	1	1	Nonexpressed	Nonexpressed	0	0	1	1	0	0	1	1	1	Nonexpressed	Nonexpressed	0	0.09	9	1	0	0	1	1	1	Nonexpressed	Nonexpressed	0	0.21	21	1	0	0	1	1	1	Nonexpressed	Nonexpressed
Slta02g047220	Solyc02g005603	WW domain-binding protein 2	12.07	16.44	1.36	0.0680569	7.47	10.45	1.4	0.000273475	1	Conserved	Conserved	14.3	18.55	1.3	0.0852495	6.78	10.56	1.56	1.74e-06	1	Conserved	Conserved	12.8	23.54	1.84	1.61e-08	7.08	10.29	1.45	1.18e-10	1	Conserved	Conserved	11.13	21.19	1.9	5.4e-05	6.69	11.87	1.77	1.61e-07	1	Conserved	Conserved	11.18	30.36	2.72	0.000404406	7.68	19.95	2.6	3.16e-35	1	Cis	Additive	14.24	43.13	3.03	2.82e-46	12.46	43.98	3.53	3.3e-68	1	Cis	Additive	15.06	29.25	1.94	0.000555701	11.66	26.03	2.23	2.88e-24	1	Ambiguous	Conserved	11.89	42.88	3.61	4.96e-64	9.5	30.96	3.26	5.77e-12	1	Cis	Additive
Slta02g047240	-	PMD domain-containing protein	0.35	0	0.03	1	0	0	1	1	1	Nonexpressed	Nonexpressed	0	0	1	1	0	0	1	1	1	Nonexpressed	Nonexpressed	0	0	1	1	0	0	1	1	1	Nonexpressed	Nonexpressed	0	0	1	1	0	0	1	1	1	Nonexpressed	Nonexpressed	0	0	1	1	0	0	1	1	1	Nonexpressed	Nonexpressed	0	0	1	1	0	0	1	1	1	Nonexpressed	Nonexpressed	0	0	1	1	0	0	1	1	1	Nonexpressed	Nonexpressed	0	0	1	1	0	0	1	1	1	Nonexpressed	Nonexpressed
Slta02g047260	-	Unknown protein	0	0	1	1	0	0	1	1	1	Nonexpressed	Nonexpressed	0	0	1	1	0	0	1	1	1	Nonexpressed	Nonexpressed	0	0	1	1	0	0	1	1	1	Nonexpressed	Nonexpressed	0	0	1	1	0	0	1	1	1	Nonexpressed	Nonexpressed	0	0.52	52	1	0	0	1	1	1	Nonexpressed	Nonexpressed	0	0	1	1	0	0	1	1	1	Nonexpressed	Nonexpressed	0	0	1	1	0	0	1	1	1	Nonexpressed	Nonexpressed	0	0	1	1	0	0	1	1	1	Nonexpressed	Nonexpressed
Slta02g047270	-	PMD domain-containing protein	0.07	0	0.14	1	0	0	1	1	1	Nonexpressed	Nonexpressed	0	0	1	1	0	0	1	1	1	Nonexpressed	Nonexpressed	0	0	1	1	0	0	1	1	1	Nonexpressed	Nonexpressed	0	0	1	1	0	0	1	1	1	Nonexpressed	Nonexpressed	0	0	1	1	0	0	1	1	1	Nonexpressed	Nonexpressed	0	0	1	1	0	0	1	1	1	Nonexpressed	Nonexpressed	0	0	1	1	0	0	1	1	1	Nonexpressed	Nonexpressed	0	0	1	1	0	0	1	1	1	Nonexpressed	Nonexpressed
Slta02g047280	-	ULP_PROTEASE domain-containing protein	0	0	1	1	0	0	1	1	1	Nonexpressed	Nonexpressed	0	0	1	1	0	0	1	1	1	Nonexpressed	Nonexpressed	0	0	1	1	0	0	1	1	1	Nonexpressed	Nonexpressed	0	0	1	1	0	0	1	1	1	Nonexpressed	Nonexpressed	0	0	1	1	0	0	1	1	1	Nonexpressed	Nonexpressed	0	0	1	1	0	0	1	1	1	Nonexpressed	Nonexpressed	0.15	0	0.07	1	0	0	1	1	1	Nonexpressed	Nonexpressed	0	0.43	43	1	0	0	1	1	1	Nonexpressed	Nonexpressed
Slta02g047310	Solyc02g005607	RWP-RK domain-containing protein	0.07	0	0.14	1	0	0	1	1	1	Nonexpressed	Nonexpressed	0	0.01	1	1	0	0	1	1	1	Nonexpressed	Nonexpressed	0	0.37	37	0.00384568	0	0.12	12	0.196201	1	Nonexpressed	Nonexpressed	0	0	1	1	0.02	0	0.5	1	1	Nonexpressed	Nonexpressed	0	0	1	1	0	0	1	1	1	Nonexpressed	Nonexpressed	0	0	1	1	0	0	1	1	1	Nonexpressed	Nonexpressed	0.04	0	0.25	1	0	0	1	1	1	Nonexpressed	Nonexpressed	0	0.12	12	1	0	0	1	1	1	Nonexpressed	Nonexpressed
Slta02g047320	-	Reverse transcriptase	0.12	0	0.08	1	0	0	1	1	1	Nonexpressed	Nonexpressed	0	0	1	1	0	0	1	1	1	Nonexpressed	Nonexpressed	0	0	1	1	0	0	1	1	1	Nonexpressed	Nonexpressed	0	0	1	1	0	0	1	1	1	Nonexpressed	Nonexpressed	0	0	1	1	0	0	1	1	1	Nonexpressed	Nonexpressed	0	0	1	1	0	0	1	1	1	Nonexpressed	Nonexpressed	0	0.41	41	1	0	0	1	1	1	Nonexpressed	Nonexpressed	0	0.3	30	1	0	0	1	1	1	Nonexpressed	Nonexpressed
Slta02g047330	-	DUF4216 domain-containing protein	0	0	1	1	0	0	1	1	1	Nonexpressed	Nonexpressed	0	0	1	1	0	0	1	1	1	Nonexpressed	Nonexpressed	0	0	1	1	0	0	1	1	1	Nonexpressed	Nonexpressed	0	0	1	1	0	0	1	1	1	Nonexpressed	Nonexpressed	0	0	1	1	0	0	1	1	1	Nonexpressed	Nonexpressed	0	0	1	1	0	0	1	1	1	Nonexpressed	Nonexpressed	0.37	0.07	0.19	1	0	0	1	1	1	Nonexpressed	Nonexpressed	0	0	1	1	0	0	1	1	1	Nonexpressed	Nonexpressed
Slta02g047340	Solyc02g010680	Unknown protein	11.16	0	0	0.000115342	6.05	2.68	0.44	0.342891	1	Ambiguous	P1-dominant	15.42	0.37	0.02	0.00105864	5.11	3.94	0.77	0.656149	0.432285	Ambiguous	Conserved	6.42	0.59	0.09	0.222403	1.06	1.19	1.12	0.906425	1	Conserved	Conserved	2.47	0.52	0.21	0.300408	0.49	0.42	0.86	1	1	Conserved	Conserved	4.9	1.17	0.24	0.573892	0	5.57	557	0.0283305	0.36446	Ambiguous	Conserved	0.59	0	0.02	1	1.3	0.54	0.42	1	1	Conserved	Conserved	0.4	0	0.02	1	1.23	0.99	0.8	0.994934	1	Conserved	Conserved	0.29	0.77	2.66	1	0	0	1	1	1	Nonexpressed	Nonexpressed
Slta02g047350	Solyc02g011680	Pentatricopeptide repeat-containing protein	0.26	0.47	1.81	0.414328	0.28	0.77	2.75	0.0387295	1	Nonexpressed	Nonexpressed	0.56	1.13	2.02	0.0486726	0.53	1.21	2.28	0.0149872	1	Cis	P2-dominant	0.82	0.86	1.05	0.763394	0.97	1.76	1.81	0.0058281	1	Conserved	Conserved	0.07	1.15	16.43	1.64e-06	0.33	1.07	3.24	0.00963505	1	Cis	P2-dominant	0.31	1.07	3.45	0.195059	0.31	0.79	2.55	0.0190317	1	Ambiguous	Conserved	0.28	1.39	4.96	5.09e-05	0.39	1.26	3.23	0.00500175	1	Cis	Conserved	0.4	1.23	3.07	0.0240493	0.77	1.3	1.69	0.0751364	1	Ambiguous	P2-dominant	0.32	0.75	2.34	0.113137	0.15	1.29	8.6	0.000349045	1	Ambiguous	Conserved
Slta02g047370	-	Unknown protein	0.07	0	0.14	1	0	0	1	1	1	Nonexpressed	Nonexpressed	0	0	1	1	0	0	1	1	1	Nonexpressed	Nonexpressed	0	0	1	1	0	0	1	1	1	Nonexpressed	Nonexpressed	0	0	1	1	0	0	1	1	1	Nonexpressed	Nonexpressed	0	0.02	2	1	0	0	1	1	1	Nonexpressed	Nonexpressed	0	0	1	1	0	0	1	1	1	Nonexpressed	Nonexpressed	0.01	0	1	1	0	0	1	1	1	Nonexpressed	Nonexpressed	0	0.04	4	1	0	0	1	1	1	Nonexpressed	Nonexpressed
Slta02g047390	Solyc02g011710	NAD(P)H-quinone oxidoreductase subunit 5, chloroplastic	0	0	1	1	0	0	1	1	1	Nonexpressed	Nonexpressed	0	0	1	1	0	0	1	1	1	Nonexpressed	Nonexpressed	0	0	1	1	0	0	1	1	1	Nonexpressed	Nonexpressed	0	0	1	1	0	0	1	1	1	Nonexpressed	Nonexpressed	0	0	1	1	0	0	1	1	1	Nonexpressed	Nonexpressed	0	0	1	1	0	0	1	1	1	Nonexpressed	Nonexpressed	0	0	1	1	0	0	1	1	1	Nonexpressed	Nonexpressed	0	0	1	1	0	0	1	1	1	Nonexpressed	Nonexpressed
Slta02g047400	Solyc02g011720	NAD(P)H-quinone oxidoreductase subunit 5, chloroplastic	0	0	1	1	0	0	1	1	1	Nonexpressed	Nonexpressed	0	0	1	1	0	0	1	1	1	Nonexpressed	Nonexpressed	0	0	1	1	0	0	1	1	1	Nonexpressed	Nonexpressed	0	0	1	1	0	0	1	1	1	Nonexpressed	Nonexpressed	0	0	1	1	0	0	1	1	1	Nonexpressed	Nonexpressed	0	0	1	1	0	0	1	1	1	Nonexpressed	Nonexpressed	0	0	1	1	0	0	1	1	1	Nonexpressed	Nonexpressed	0	0	1	1	0	0	1	1	1	Nonexpressed	Nonexpressed
Slta02g047410	Solyc02g150101	Cytochrome c biogenesis protein CcsA	0	0.08	8	1	0	0	1	1	1	Nonexpressed	Nonexpressed	0	0.16	16	1	0	0	1	1	1	Nonexpressed	Nonexpressed	0	0.78	78	0.00332501	0	0	1	1	1	Nonexpressed	Nonexpressed	0	0.37	37	0.142292	0	0	1	1	1	Nonexpressed	Nonexpressed	0	55.69	5569	1	0	0	1	1	1	Conserved	#DIV/0!	0	2.58	258	4.71e-06	0.15	0	0.07	1	1	Ambiguous	Conserved	0	16.65	1665	1	0	0	1	1	1	Conserved	#DIV/0!	0	56.51	5651	1	0	0	1	1	1	Conserved	#DIV/0!
Slta02g047430	Solyc02g011740	NAD(P)H-quinone oxidoreductase chain 4, chloroplastic	0	0	1	1	0	0	1	1	1	Nonexpressed	Nonexpressed	0	0	1	1	0	0	1	1	1	Nonexpressed	Nonexpressed	0	0	1	1	0	0	1	1	1	Nonexpressed	Nonexpressed	0	0	1	1	0	0	1	1	1	Nonexpressed	Nonexpressed	0	0.11	11	1	0	0	1	1	1	Nonexpressed	Nonexpressed	0	0	1	1	0	0	1	1	1	Nonexpressed	Nonexpressed	0.18	0	0.06	1	0	0	1	1	1	Nonexpressed	Nonexpressed	0	0	1	1	0	0	1	1	1	Nonexpressed	Nonexpressed
Slta02g047440	Solyc02g011750	NAD(P)H-quinone oxidoreductase chain 4, chloroplastic	0	0	1	1	0	0	1	1	1	Nonexpressed	Nonexpressed	0	0	1	1	0	0	1	1	1	Nonexpressed	Nonexpressed	0	0	1	1	0	0	1	1	1	Nonexpressed	Nonexpressed	0	0	1	1	0	0	1	1	1	Nonexpressed	Nonexpressed	0	0	1	1	0	0	1	1	1	Nonexpressed	Nonexpressed	0	0	1	1	0	0	1	1	1	Nonexpressed	Nonexpressed	0	0	1	1	0	0	1	1	1	Nonexpressed	Nonexpressed	0	0	1	1	0	0	1	1	1	Nonexpressed	Nonexpressed
Slta02g047450	Solyc02g011760	Photosystem I iron-sulfur center	0.07	0	0.14	1	0	0	1	1	1	Nonexpressed	Nonexpressed	0	0	1	1	0	0	1	1	1	Nonexpressed	Nonexpressed	0	0	1	1	0	0	1	1	1	Nonexpressed	Nonexpressed	0	0	1	1	0	0	1	1	1	Nonexpressed	Nonexpressed	0	0	1	1	0	0	1	1	1	Nonexpressed	Nonexpressed	0	0	1	1	0	0	1	1	1	Nonexpressed	Nonexpressed	0.15	0	0.07	1	0	0	1	1	1	Nonexpressed	Nonexpressed	0	0	1	1	0	0	1	1	1	Nonexpressed	Nonexpressed
Slta02g047460	Solyc02g011770	NAD(P)H-quinone oxidoreductase subunit 6, chloroplastic	0	0	1	1	0	0	1	1	1	Nonexpressed	Nonexpressed	0	0	1	1	0	0	1	1	1	Nonexpressed	Nonexpressed	0	0	1	1	0	0	1	1	1	Nonexpressed	Nonexpressed	0	0	1	1	0	0	1	1	1	Nonexpressed	Nonexpressed	0	0	1	1	0	0	1	1	1	Nonexpressed	Nonexpressed	0	0	1	1	0	0	1	1	1	Nonexpressed	Nonexpressed	0	0	1	1	0	0	1	1	1	Nonexpressed	Nonexpressed	0	0.26	26	1	0	0	1	1	1	Nonexpressed	Nonexpressed
Slta02g047470	Solyc02g011780	NAD(P)H-quinone oxidoreductase subunit I, chloroplastic	0	0	1	1	0	0	1	1	1	Nonexpressed	Nonexpressed	0	0	1	1	0	0	1	1	1	Nonexpressed	Nonexpressed	0	0	1	1	0	0	1	1	1	Nonexpressed	Nonexpressed	0	0	1	1	0	0	1	1	1	Nonexpressed	Nonexpressed	0	0	1	1	0	0	1	1	1	Nonexpressed	Nonexpressed	0	0	1	1	0	0	1	1	1	Nonexpressed	Nonexpressed	0	0	1	1	0	0	1	1	1	Nonexpressed	Nonexpressed	0	0.2	20	1	0	0	1	1	1	Nonexpressed	Nonexpressed
Slta02g047480	Solyc02g011790	NAD(P)H-quinone oxidoreductase subunit 1, chloroplastic	0.3	0	0.03	1	0	0	1	1	1	Nonexpressed	Nonexpressed	0	0	1	1	0	0	1	1	1	Nonexpressed	Nonexpressed	0	0	1	1	0	0	1	1	1	Nonexpressed	Nonexpressed	0.05	0	0.2	1	0	0	1	1	1	Nonexpressed	Nonexpressed	0	0	1	1	0	0	1	1	1	Nonexpressed	Nonexpressed	0.05	0	0.2	1	0	0	1	1	1	Nonexpressed	Nonexpressed	0	0	1	1	0	0	1	1	1	Nonexpressed	Nonexpressed	0	0.09	9	1	0	0	1	1	1	Nonexpressed	Nonexpressed
Slta02g047490	Solyc02g011800	NAD(P)H-quinone oxidoreductase subunit 1, chloroplastic	0.08	0	0.12	1	0	0	1	1	1	Nonexpressed	Nonexpressed	0	0	1	1	0	0	1	1	1	Nonexpressed	Nonexpressed	0	0	1	1	0	0	1	1	1	Nonexpressed	Nonexpressed	0	0	1	1	0	0	1	1	1	Nonexpressed	Nonexpressed	0	0.09	9	1	0	0	1	1	1	Nonexpressed	Nonexpressed	0	0	1	1	0	0	1	1	1	Nonexpressed	Nonexpressed	0.07	0.09	1.29	1	0	0	1	1	1	Nonexpressed	Nonexpressed	0	0.42	42	1	0	0	1	1	1	Nonexpressed	Nonexpressed
Slta02g047500	Solyc02g011810	NAD(P)H-quinone oxidoreductase subunit H, chloroplastic	0	0	1	1	0	0	1	1	1	Nonexpressed	Nonexpressed	0	0	1	1	0	0	1	1	1	Nonexpressed	Nonexpressed	0	0	1	1	0	0	1	1	1	Nonexpressed	Nonexpressed	0	0	1	1	0	0	1	1	1	Nonexpressed	Nonexpressed	0	0	1	1	0	0	1	1	1	Nonexpressed	Nonexpressed	0	0	1	1	0	0	1	1	1	Nonexpressed	Nonexpressed	0	0	1	1	0	0	1	1	1	Nonexpressed	Nonexpressed	0	0	1	1	0	0	1	1	1	Nonexpressed	Nonexpressed
Slta02g047510	Solyc02g011820	Protein TIC 214	0.02	0	0.5	1	0	0	1	1	1	Nonexpressed	Nonexpressed	0	0	1	1	0	0	1	1	1	Nonexpressed	Nonexpressed	0	0	1	1	0	0	1	1	1	Nonexpressed	Nonexpressed	0	0	1	1	0	0	1	1	1	Nonexpressed	Nonexpressed	0	0.05	5	1	0	0	1	1	1	Nonexpressed	Nonexpressed	0	0.07	7	1	0	0	1	1	1	Nonexpressed	Nonexpressed	0.02	0	0.5	1	0	0	1	1	1	Nonexpressed	Nonexpressed	0	0.15	15	1	0	0	1	1	1	Nonexpressed	Nonexpressed
Slta02g047520	Solyc02g011830	Protein TIC 214	0.31	0	0.03	1	0	0	1	1	1	Nonexpressed	Nonexpressed	0	0	1	1	0	0	1	1	1	Nonexpressed	Nonexpressed	0	0	1	1	0	0	1	1	1	Nonexpressed	Nonexpressed	0	0	1	1	0	0	1	1	1	Nonexpressed	Nonexpressed	0	0	1	1	0	0	1	1	1	Nonexpressed	Nonexpressed	0	0	1	1	0	0	1	1	1	Nonexpressed	Nonexpressed	0	0	1	1	0	0	1	1	1	Nonexpressed	Nonexpressed	0	1.5	150	1	0	0	1	1	1	Conserved	#DIV/0!
Slta02g047530	Solyc02g011840	Protein TIC 214	0.02	0	0.5	1	0	0	1	1	1	Nonexpressed	Nonexpressed	0	0	1	1	0	0	1	1	1	Nonexpressed	Nonexpressed	0	0	1	1	0	0	1	1	1	Nonexpressed	Nonexpressed	0	0	1	1	0	0	1	1	1	Nonexpressed	Nonexpressed	0	0.03	3	1	0	0	1	1	1	Nonexpressed	Nonexpressed	0	0	1	1	0	0	1	1	1	Nonexpressed	Nonexpressed	0.02	0	0.5	1	0	0	1	1	1	Nonexpressed	Nonexpressed	0.02	0	0.5	1	0	0	1	1	1	Nonexpressed	Nonexpressed
Slta02g047540	Solyc02g011850	Protein TIC 214	0	0	1	1	0	0	1	1	1	Nonexpressed	Nonexpressed	0	0	1	1	0	0	1	1	1	Nonexpressed	Nonexpressed	0	0	1	1	0	0	1	1	1	Nonexpressed	Nonexpressed	0	0	1	1	0	0	1	1	1	Nonexpressed	Nonexpressed	0	0.07	7	1	0	0	1	1	1	Nonexpressed	Nonexpressed	0	0	1	1	0	0	1	1	1	Nonexpressed	Nonexpressed	0.03	0.07	2.33	1	0	0	1	1	1	Nonexpressed	Nonexpressed	0	0.04	4	1	0	0	1	1	1	Nonexpressed	Nonexpressed
Slta02g047550	Solyc02g011860	Protein TIC 214	0	0	1	1	0	0	1	1	1	Nonexpressed	Nonexpressed	0	0	1	1	0	0	1	1	1	Nonexpressed	Nonexpressed	0	0	1	1	0	0	1	1	1	Nonexpressed	Nonexpressed	0	0	1	1	0	0	1	1	1	Nonexpressed	Nonexpressed	0	0.31	31	1	0	0	1	1	1	Nonexpressed	Nonexpressed	0	0	1	1	0	0	1	1	1	Nonexpressed	Nonexpressed	0	0.14	14	1	0	0	1	1	1	Nonexpressed	Nonexpressed	0	0	1	1	0	0	1	1	1	Nonexpressed	Nonexpressed
Slta02g047560	Solyc02g011870	Protein TIC 214	0	0	1	1	0	0	1	1	1	Nonexpressed	Nonexpressed	0	0	1	1	0	0	1	1	1	Nonexpressed	Nonexpressed	0	0	1	1	0	0	1	1	1	Nonexpressed	Nonexpressed	0	0	1	1	0	0	1	1	1	Nonexpressed	Nonexpressed	0	0	1	1	0	0	1	1	1	Nonexpressed	Nonexpressed	0	0	1	1	0	0	1	1	1	Nonexpressed	Nonexpressed	0.07	0.27	3.86	1	0	0	1	1	1	Nonexpressed	Nonexpressed	0	0	1	1	0	0	1	1	1	Nonexpressed	Nonexpressed
Slta02g047600	Solyc02g011900	NAD(P)H-quinone oxidoreductase subunit 2 A, chloroplastic	0.04	0.35	8.75	0.079409	0	0.02	2	1	1	Nonexpressed	Nonexpressed	0	0.23	23	0.00895395	0	0.02	2	1	1	Nonexpressed	Nonexpressed	0	0.22	22	0.0222103	0	0	1	1	1	Nonexpressed	Nonexpressed	0	0.11	11	0.355964	0	0.02	2	1	1	Nonexpressed	Nonexpressed	0	18.04	1804	1	0	0.02	2	1	1	Conserved	Conserved	0	0.93	93	2.02e-05	0	0.02	2	1	1	Nonexpressed	Nonexpressed	0.02	6.04	302	0.000379955	0	0.01	1	1	1	Ambiguous	Conserved	0	23.16	2316	1	0	0.08	8	1	1	Conserved	Conserved
Slta02g047610	Solyc02g011910	NAD(P)H-quinone oxidoreductase subunit 2, chloroplastic	0	0	1	1	0	0	1	1	1	Nonexpressed	Nonexpressed	0	0	1	1	0	0	1	1	1	Nonexpressed	Nonexpressed	0	0	1	1	0	0	1	1	1	Nonexpressed	Nonexpressed	0	0	1	1	0	0	1	1	1	Nonexpressed	Nonexpressed	0	0.99	99	1	0	0	1	1	1	Nonexpressed	Nonexpressed	0	0	1	1	0.56	0	0.02	1	1	Nonexpressed	Nonexpressed	0	0	1	1	0	0	1	1	1	Nonexpressed	Nonexpressed	0	0	1	1	0	0	1	1	1	Nonexpressed	Nonexpressed
Slta02g047620	Solyc02g011920	Protein Ycf2	0.02	0	0.5	1	0	0	1	1	1	Nonexpressed	Nonexpressed	0	0	1	1	0	0	1	1	1	Nonexpressed	Nonexpressed	0	0	1	1	0	0	1	1	1	Nonexpressed	Nonexpressed	0	0	1	1	0	0	1	1	1	Nonexpressed	Nonexpressed	0	0.05	5	1	0	0	1	1	1	Nonexpressed	Nonexpressed	0	0	1	1	0	0	1	1	1	Nonexpressed	Nonexpressed	0.04	0	0.25	1	0	0	1	1	1	Nonexpressed	Nonexpressed	0	0.02	2	1	0	0	1	1	1	Nonexpressed	Nonexpressed
Slta02g047630	-	Protein Ycf2	0.06	0	0.17	1	0	0	1	1	1	Nonexpressed	Nonexpressed	0	0	1	1	0	0	1	1	1	Nonexpressed	Nonexpressed	0	0	1	1	0	0	1	1	1	Nonexpressed	Nonexpressed	0	0	1	1	0	0	1	1	1	Nonexpressed	Nonexpressed	0	0.05	5	1	0	0	1	1	1	Nonexpressed	Nonexpressed	0	0	1	1	0	0	1	1	1	Nonexpressed	Nonexpressed	0.03	0	0.33	1	0	0	1	1	1	Nonexpressed	Nonexpressed	0	0	1	1	0	0	1	1	1	Nonexpressed	Nonexpressed
Slta02g047640	Solyc02g011940	Protein Ycf2	0	0	1	1	0	0	1	1	1	Nonexpressed	Nonexpressed	0	0	1	1	0	0	1	1	1	Nonexpressed	Nonexpressed	0	0	1	1	0	0	1	1	1	Nonexpressed	Nonexpressed	0	0	1	1	0	0	1	1	1	Nonexpressed	Nonexpressed	0	0	1	1	0	0	1	1	1	Nonexpressed	Nonexpressed	0	0	1	1	0	0	1	1	1	Nonexpressed	Nonexpressed	0	0	1	1	0	0	1	1	1	Nonexpressed	Nonexpressed	0	0	1	1	0	0	1	1	1	Nonexpressed	Nonexpressed
Slta02g047650	Solyc02g011950	Protein Ycf2	0.31	0	0.03	1	0	0	1	1	1	Nonexpressed	Nonexpressed	0	0	1	1	0	0	1	1	1	Nonexpressed	Nonexpressed	0	0	1	1	0	0	1	1	1	Nonexpressed	Nonexpressed	0	0	1	1	0	0	1	1	1	Nonexpressed	Nonexpressed	0	0	1	1	0	0	1	1	1	Nonexpressed	Nonexpressed	0	0	1	1	0	0	1	1	1	Nonexpressed	Nonexpressed	0	0	1	1	0	0	1	1	1	Nonexpressed	Nonexpressed	0	0	1	1	0	0	1	1	1	Nonexpressed	Nonexpressed
Slta02g047660	Solyc02g011960	Protein Ycf2	0.35	0	0.03	1	0	0	1	1	1	Nonexpressed	Nonexpressed	0	0	1	1	0	0	1	1	1	Nonexpressed	Nonexpressed	0	0	1	1	0	0	1	1	1	Nonexpressed	Nonexpressed	0	0	1	1	0	0	1	1	1	Nonexpressed	Nonexpressed	0	0	1	1	0	0	1	1	1	Nonexpressed	Nonexpressed	0	0	1	1	0	0	1	1	1	Nonexpressed	Nonexpressed	0	0	1	1	0	0	1	1	1	Nonexpressed	Nonexpressed	0	0	1	1	0	0	1	1	1	Nonexpressed	Nonexpressed
Slta02g047680	Solyc02g150102	50S ribosomal protein L2, chloroplastic	0.13	10.78	82.92	7.84e-22	0	0.26	26	0.018469	1	Cis	P1-dominant	0	8.43	843	4.25e-15	0	0.64	64	0.000126556	1	Cis	P1-dominant	0	11.5	1150	3.81e-16	0	0.37	37	0.00206629	1	Cis	P1-dominant	0	14.51	1451	1.94e-14	0	1.62	162	9.57e-07	1	Cis	Conserved	0	199.48	19948	8.01e-09	0	2.45	245	3.87e-09	1	Cis	Conserved	0	35.38	3538	9.48e-14	0	0.55	55	0.000438986	1	Cis	P2-dominant	0.1	90.35	903.5	1.15e-05	0	0.2	20	0.0346021	1	Cis	Conserved	0	314.57	31457	7.82e-22	0	2.55	255	2.01e-06	1	Cis	Conserved
Slta02g047690	Solyc02g011990	Photosystem II protein D1	0.06	0	0.17	1	0	0	1	1	1	Nonexpressed	Nonexpressed	0	0	1	1	0	0	1	1	1	Nonexpressed	Nonexpressed	0	0	1	1	0	0	1	1	1	Nonexpressed	Nonexpressed	0	0	1	1	0	0	1	1	1	Nonexpressed	Nonexpressed	0	0	1	1	0	0.03	3	1	1	Nonexpressed	Nonexpressed	0	0	1	1	0	0	1	1	1	Nonexpressed	Nonexpressed	0.05	0	0.2	1	0	0	1	1	1	Nonexpressed	Nonexpressed	0	0.12	12	1	0	0	1	1	1	Nonexpressed	Nonexpressed
Slta02g047710	Solyc02g012010	ATP synthase subunit alpha, chloroplastic	0	0	1	1	0	0	1	1	1	Nonexpressed	Nonexpressed	0	0	1	1	0	0	1	1	1	Nonexpressed	Nonexpressed	0	0	1	1	0	0	1	1	1	Nonexpressed	Nonexpressed	0	0	1	1	0	0	1	1	1	Nonexpressed	Nonexpressed	0	0.64	64	1	0	0	1	1	1	Nonexpressed	Nonexpressed	0	0	1	1	0	0	1	1	1	Nonexpressed	Nonexpressed	0.17	0	0.06	1	0	0	1	1	1	Nonexpressed	Nonexpressed	0	0.99	99	1	0	0	1	1	1	Nonexpressed	Nonexpressed
Slta02g047720	Solyc02g012020	ATP synthase subunit b, chloroplastic	0.02	0	0.5	1	0	0	1	1	1	Nonexpressed	Nonexpressed	0	0	1	1	0.02	0	0.5	1	1	Nonexpressed	Nonexpressed	0	0	1	1	0	0	1	1	1	Nonexpressed	Nonexpressed	0	0	1	1	0	0	1	1	1	Nonexpressed	Nonexpressed	0.06	0.06	1	1	0.09	0	0.11	0.276943	1	Nonexpressed	Nonexpressed	0	0.06	6	1	0	0	1	1	1	Nonexpressed	Nonexpressed	0.03	0	0.33	1	0	0	1	1	1	Nonexpressed	Nonexpressed	0	0.02	2	1	0	0	1	1	1	Nonexpressed	Nonexpressed
Slta02g047730	Solyc02g012025	ATP synthase subunit c, chloroplastic	0	0	1	1	0	0	1	1	1	Nonexpressed	Nonexpressed	0	0	1	1	0	0	1	1	1	Nonexpressed	Nonexpressed	0	0	1	1	0	0	1	1	1	Nonexpressed	Nonexpressed	0	0	1	1	0	0	1	1	1	Nonexpressed	Nonexpressed	1.78	0	0.01	1	2.27	0	0	0.435735	1	Conserved	Conserved	0	0	1	1	0	0	1	1	1	Nonexpressed	Nonexpressed	0	0	1	1	0	0	1	1	1	Nonexpressed	Nonexpressed	0	0	1	1	0	0	1	1	1	Nonexpressed	Nonexpressed
Slta02g047760	Solyc02g014020	Protein phosphatase	0.02	0	0.5	1	0	0	1	1	1	Nonexpressed	Nonexpressed	0	0	1	1	0	0	1	1	1	Nonexpressed	Nonexpressed	0	0	1	1	0	0	1	1	1	Nonexpressed	Nonexpressed	0	0	1	1	0	0	1	1	1	Nonexpressed	Nonexpressed	0	0.04	4	1	0	0	1	1	1	Nonexpressed	Nonexpressed	0	0	1	1	0	0	1	1	1	Nonexpressed	Nonexpressed	0	0.06	6	1	0	0	1	1	1	Nonexpressed	Nonexpressed	0	0.02	2	1	0	0	1	1	1	Nonexpressed	Nonexpressed
Slta02g047770	Solyc02g014030	Kinase	0.08	5.37	67.12	1.52e-34	0.16	0.71	4.44	7.35e-05	1	Cis	Additive	0	0.63	63	6.52e-07	0.01	0.05	5	0.47	1	Nonexpressed	Nonexpressed	2.27	9.17	4.04	4.04e-25	9.76	8.05	0.82	0.212224	1	Ambiguous	P2-dominant	0.21	0.27	1.29	0.958792	0.46	0.39	0.85	0.874085	1	Nonexpressed	Nonexpressed	0.04	0.03	0.75	0.860312	0.03	0	0.33	0.493051	1	Nonexpressed	Nonexpressed	0	0.51	51	2.31e-07	0.14	0.03	0.21	0.128032	1	Nonexpressed	Nonexpressed	0.08	0.1	1.25	0.916473	0.02	0.01	0.5	0.764063	1	Nonexpressed	Nonexpressed	0	0.07	7	0.297296	0	0.01	1	1	1	Nonexpressed	Nonexpressed
Slta02g047780	-	Unknown protein	0	0.59	59	1	0	1.37	137	0.177389	1	Conserved	Conserved	0	0.61	61	1	0	0.27	27	1	1	Nonexpressed	Nonexpressed	0	1.6	160	0.0989143	0.24	1.66	6.92	0.205833	1	Conserved	Conserved	0	2.31	231	0.0687776	0	2.28	228	0.100743	1	Conserved	Conserved	0	0.95	95	1	0	1.59	159	0.0915247	1	Conserved	Conserved	0	0.57	57	1	0.24	2.06	8.58	0.137948	1	Conserved	Conserved	0	1.92	192	1	0	0.76	76	0.273472	1	Conserved	Conserved	0	3.07	307	0.0188945	0	1.51	151	1	1	Ambiguous	Conserved
Slta02g047790	-	Unknown protein	0.53	0	0.02	1	0	0	1	1	1	Nonexpressed	Nonexpressed	1.28	0	0.01	1	0.58	0	0.02	1	1	Conserved	Conserved	0.65	0	0.02	1	0	0	1	1	1	Nonexpressed	Nonexpressed	0	0	1	1	0	0	1	1	1	Nonexpressed	Nonexpressed	0	0	1	1	0.51	0	0.02	1	1	Nonexpressed	Nonexpressed	0	0	1	1	0	0	1	1	1	Nonexpressed	Nonexpressed	0	0	1	1	0	0	1	1	1	Nonexpressed	Nonexpressed	0	0.38	38	1	0	0	1	1	1	Nonexpressed	Nonexpressed
Slta02g047800	Solyc02g014040	Protein kinase domain-containing protein	0.05	0	0.2	1	0.02	0	0.5	1	1	Nonexpressed	Nonexpressed	0.06	0	0.17	1	0.04	0	0.25	1	1	Nonexpressed	Nonexpressed	0	0	1	1	0	0	1	1	1	Nonexpressed	Nonexpressed	0	0	1	1	0	0	1	1	1	Nonexpressed	Nonexpressed	0	0.15	15	1	0	0	1	1	1	Nonexpressed	Nonexpressed	0	0	1	1	0	0	1	1	1	Nonexpressed	Nonexpressed	0.02	0	0.5	1	0	0	1	1	1	Nonexpressed	Nonexpressed	0	0	1	1	0	0	1	1	1	Nonexpressed	Nonexpressed
Slta02g047810	Solyc02g014060	Kinase	0.05	0	0.2	1	0	0	1	1	1	Nonexpressed	Nonexpressed	0	0	1	1	0	0	1	1	1	Nonexpressed	Nonexpressed	0	0	1	1	0	0	1	1	1	Nonexpressed	Nonexpressed	0	0	1	1	0	0	1	1	1	Nonexpressed	Nonexpressed	0	0.18	18	1	0	0	1	1	1	Nonexpressed	Nonexpressed	0	0	1	1	0	0	1	1	1	Nonexpressed	Nonexpressed	0.05	0	0.2	1	0	0	1	1	1	Nonexpressed	Nonexpressed	0	0	1	1	0	0	1	1	1	Nonexpressed	Nonexpressed
Slta02g047820	Solyc02g014070	Kinase	0.09	0	0.11	0.0365221	0.01	0	1	1	1	Nonexpressed	Nonexpressed	0	0.01	1	1	0	0.01	1	1	1	Nonexpressed	Nonexpressed	0.03	0	0.33	1	0.06	0	0.17	0.0692564	1	Nonexpressed	Nonexpressed	0	0	1	1	0	0	1	1	1	Nonexpressed	Nonexpressed	0	0.07	7	1	0	0	1	1	1	Nonexpressed	Nonexpressed	0.01	0	1	1	0	0	1	1	1	Nonexpressed	Nonexpressed	0.04	0.01	0.25	1	0	0	1	1	1	Nonexpressed	Nonexpressed	0	0.03	3	1	0	0	1	1	1	Nonexpressed	Nonexpressed
Slta02g047830	Solyc02g150103	Kinase	0.17	0	0.06	1	0	0	1	1	1	Nonexpressed	Nonexpressed	0	0.02	2	1	0	0	1	1	1	Nonexpressed	Nonexpressed	0.03	0	0.33	1	0.03	0	0.33	1	1	Nonexpressed	Nonexpressed	0	0	1	1	0	0	1	1	1	Nonexpressed	Nonexpressed	0	0	1	1	0	0	1	1	1	Nonexpressed	Nonexpressed	0	0	1	1	0	0	1	1	1	Nonexpressed	Nonexpressed	0	0	1	1	0	0	1	1	1	Nonexpressed	Nonexpressed	0	0.05	5	1	0	0	1	1	1	Nonexpressed	Nonexpressed
Slta02g047840	Solyc02g150104	ULP_PROTEASE domain-containing protein	0.02	0	0.5	1	0	0	1	1	1	Nonexpressed	Nonexpressed	0	0	1	1	0	0	1	1	1	Nonexpressed	Nonexpressed	0	0	1	1	0	0	1	1	1	Nonexpressed	Nonexpressed	0	0	1	1	0	0	1	1	1	Nonexpressed	Nonexpressed	0	0.03	3	1	0	0	1	1	1	Nonexpressed	Nonexpressed	0	0.06	6	1	0	0	1	1	1	Nonexpressed	Nonexpressed	0.04	0	0.25	1	0	0	1	1	1	Nonexpressed	Nonexpressed	0	0.06	6	1	0	0	1	1	1	Nonexpressed	Nonexpressed
Slta02g047850	-	Unknown protein	0.02	0	0.5	1	0	0	1	1	1	Nonexpressed	Nonexpressed	0	0	1	1	0	0	1	1	1	Nonexpressed	Nonexpressed	0	0	1	1	0	0	1	1	1	Nonexpressed	Nonexpressed	0	0	1	1	0	0	1	1	1	Nonexpressed	Nonexpressed	0	0	1	1	0	0	1	1	1	Nonexpressed	Nonexpressed	0	0	1	1	0	0	1	1	1	Nonexpressed	Nonexpressed	0	0.02	2	1	0	0	1	1	1	Nonexpressed	Nonexpressed	0	0.04	4	1	0	0	1	1	1	Nonexpressed	Nonexpressed
Slta02g047860	Solyc02g014090	LysM domain-containing protein	11.52	14.29	1.24	0.34863	2.47	2.89	1.17	0.667593	1	Conserved	Conserved	7.74	11.17	1.44	0.0038094	2.4	2.63	1.1	0.880529	1	Conserved	Conserved	10.43	15.03	1.44	0.00546611	2.97	2.55	0.86	0.73042	1	Conserved	Conserved	10.9	16.04	1.47	0.262573	2.77	3.19	1.15	0.678534	1	Conserved	Conserved	9.38	15.88	1.69	0.232533	2.27	2.19	0.96	0.799322	1	Conserved	Conserved	8.76	13.85	1.58	0.000144861	3.03	3.68	1.21	0.227096	1	Conserved	Conserved	9.33	16.7	1.79	0.000180974	4.49	5.14	1.14	0.280807	1	Conserved	Conserved	8.15	19.84	2.43	1.24e-24	2.17	2.88	1.33	0.410355	1	Ambiguous	Underdominant
Slta02g047870	Solyc02g014110	Unknown protein	0.33	0.87	2.64	0.00321262	0.41	0.4	0.98	0.883951	1	Nonexpressed	Nonexpressed	0.47	0.94	2	0.0125278	0.39	0.28	0.72	0.324538	1	Nonexpressed	Nonexpressed	1.42	0.99	0.7	0.254073	0.49	0.32	0.65	0.358547	1	Conserved	Conserved	0.4	0.93	2.33	0.0314316	0.5	0.37	0.74	0.442822	1	Nonexpressed	Nonexpressed	0.83	1.48	1.78	0.380036	0.38	0.44	1.16	0.539613	1	Conserved	Conserved	1.3	1.44	1.11	0.914159	0.64	0.56	0.88	0.834691	1	Conserved	Conserved	0.95	1.59	1.67	0.462145	1.03	1.11	1.08	0.798249	1	Conserved	Conserved	1.61	2.5	1.55	0.144869	0.96	0.97	1.01	0.983252	1	Conserved	Conserved
Slta02g047890	Solyc02g014130	ENHANCER OF AG-4 protein 2	0.45	3.57	7.93	3.21e-57	1.23	1.45	1.18	0.313397	1	Ambiguous	Additive	2.48	4.83	1.95	3.18e-10	1.84	2.14	1.16	0.381492	1	Conserved	Conserved	4.42	3.71	0.84	0.416626	1.36	1.55	1.14	0.156919	1	Conserved	Conserved	1.96	2.37	1.21	0.867262	0.39	0.45	1.15	0.700197	1	Conserved	Conserved	1.89	1.66	0.88	0.726216	0.31	0.3	0.97	0.823395	1	Conserved	Conserved	3.27	2.08	0.64	0.00140171	1.11	0.95	0.86	0.551582	1	Conserved	Conserved	2.79	3.71	1.33	0.700352	1.2	1.46	1.22	0.0804251	1	Conserved	Conserved	5.69	3.5	0.62	0.251827	0.3	0.39	1.3	0.771759	1	Conserved	Conserved
Slta02g047900	Solyc02g014140	Exostosin domain-containing protein	0.02	0	0.5	1	0	0	1	1	1	Nonexpressed	Nonexpressed	0	0	1	1	0	0	1	1	1	Nonexpressed	Nonexpressed	0	0	1	1	0	0	1	1	1	Nonexpressed	Nonexpressed	0	0	1	1	0	0	1	1	1	Nonexpressed	Nonexpressed	0	0.06	6	1	0	0	1	1	1	Nonexpressed	Nonexpressed	0	0	1	1	0	0	1	1	1	Nonexpressed	Nonexpressed	0	0.02	2	1	0	0	1	1	1	Nonexpressed	Nonexpressed	0	0.02	2	1	0	0	1	1	1	Nonexpressed	Nonexpressed
Slta02g047910	Solyc02g014150	Photosystem II stability/assembly factor	4.54	5.16	1.14	0.971952	3.22	2.7	0.84	0.000571463	1	Conserved	Conserved	8.15	4.49	0.55	4.18e-50	2.65	2.58	0.97	0.385318	1	Conserved	Conserved	3.88	4.91	1.27	0.0365937	1.84	1.56	0.85	0.462956	1	Conserved	Conserved	1.75	1.86	1.06	0.411881	0.57	0.57	1	0.956464	1	Conserved	Conserved	2.32	1.68	0.72	0.101849	1.09	0.85	0.78	0.470095	1	Conserved	Conserved	1.34	2.25	1.68	2.34e-05	0.25	0.5	2	0.00137069	1	Conserved	Conserved	1.06	1.72	1.62	0.0298236	0.47	0.62	1.32	0.118197	1	Conserved	Conserved	1.2	2.19	1.82	0.0950468	0.13	0.25	1.92	0.268497	1	Conserved	Conserved
Slta02g047920	Solyc02g014170	RING-type domain-containing protein	0.23	1.51	6.57	2.59e-48	1.21	1.18	0.98	0.185203	1	Ambiguous	P2-dominant	0.67	1.46	2.18	7.08e-11	1.43	1.27	0.89	0.00447748	1	Ambiguous	Over-dominant	2.06	1.07	0.52	0.0778185	1.58	1.35	0.85	0.45015	1	Conserved	Conserved	0.91	0.82	0.9	0.265371	0.61	0.45	0.74	0.156795	1	Nonexpressed	Nonexpressed	0.85	0.9	1.06	0.986121	0.37	0.28	0.76	0.322753	1	Nonexpressed	Nonexpressed	2.27	1.6	0.7	0.000264829	1.56	1.5	0.96	0.95488	1	Conserved	Conserved	1.87	1.72	0.92	0.49545	1.61	1.39	0.86	0.0456063	1	Conserved	Conserved	2.95	2.4	0.81	0.674367	0.95	0.87	0.92	0.892754	1	Conserved	Conserved
Slta02g047930	Solyc02g014220	Endoglucanase	0.03	0	0.33	0.393883	0	0	1	1	1	Nonexpressed	Nonexpressed	0	0.01	1	1	0	0	1	1	1	Nonexpressed	Nonexpressed	0.01	0.01	1	1	0	0.01	1	1	1	Nonexpressed	Nonexpressed	0	0	1	1	0	0	1	1	1	Nonexpressed	Nonexpressed	0	0.06	6	1	0.01	0.08	8	0.0658798	1	Nonexpressed	Nonexpressed	0.01	0.01	1	1	0	0	1	1	1	Nonexpressed	Nonexpressed	0.09	0.02	0.22	0.390288	0	0	1	1	1	Nonexpressed	Nonexpressed	0.2	0.7	3.5	0.0039733	0.01	0.05	5	1	1	Nonexpressed	Nonexpressed
Slta02g047940	Solyc02g014230	Disease resistance protein RGA4	0	6.08	608	0.000464748	0	10.49	1049	1.11e-06	1	Cis	P2-dominant	0	6.98	698	9.31e-06	0	11.66	1166	8.13e-07	1	Cis	P2-dominant	0	5.49	549	6.67e-05	0	17.99	1799	2.55e-09	1	Cis	Conserved	0	8.79	879	1.47e-05	0.17	15.39	90.53	8.53e-06	1	Cis	P2-dominant	0	13.26	1326	0.000180133	0	10.05	1005	1.64e-06	1	Cis	Conserved	0	13.92	1392	3.56e-07	0	8.89	889	1.2e-05	1	Cis	Conserved	0.51	11.65	22.84	0.00308887	0	8.38	838	1.1e-06	1	Cis	Conserved	0	5.81	581	0.000509582	0.22	6.41	29.14	0.0105486	1	Cis	P2-dominant
Slta02g047950	Solyc02g014240	Disease resistance protein RGA4	0	2.51	251	4.76e-06	0.04	2.69	67.25	2.86e-05	1	Cis	Conserved	0	2.59	259	2.64e-07	0	3.62	362	8.23e-08	1	Cis	P2-dominant	0	1.88	188	1.09e-05	0	4.7	470	1.76e-09	1	Cis	P2-dominant	0	3.1	310	7.44e-07	0	3.28	328	4.4e-07	1	Cis	Conserved	0	1.28	128	0.024497	0	1.97	197	7.47e-06	1	Cis	P2-dominant	0	4.85	485	2.96e-09	0	2.13	213	1.22e-05	1	Cis	P1-dominant	0.03	5.21	173.67	2.44e-07	0	2.39	239	5.3e-07	1	Cis	P1-dominant	0	2.85	285	2.63e-06	0	1	100	0.0876106	1	Ambiguous	P1-dominant
Slta02g047960	Solyc02g014250	RB protein	0.26	3.93	15.12	0.00026616	0.05	4.99	99.8	2.63e-06	1	Cis	P2-dominant	0	4.25	425	4.45e-08	0.06	5.15	85.83	2.21e-06	1	Cis	P2-dominant	0.05	4.37	87.4	2.75e-06	0.04	7.62	190.5	2.49e-08	1	Cis	P2-dominant	0	6.36	636	1.11e-08	0	7.47	747	2.59e-09	1	Cis	Conserved	0	5.85	585	1.01e-05	0.06	6.44	107.33	2.46e-07	1	Cis	P2-dominant	0	3.75	375	4.92e-07	0	2.88	288	7.44e-06	1	Cis	Conserved	0.11	5.87	53.36	8.29e-07	0	3.63	363	8.06e-08	1	Cis	Additive	0	4.29	429	4.32e-07	0.14	3.97	28.36	0.00065602	1	Cis	P2-dominant
Slta02g047980	Solyc02g014290	rapid alkalinization factor-like	7.18	0	0	0.0139184	0	0	1	1	1	Ambiguous	#DIV/0!	0	0.36	36	1	0	0	1	1	1	Nonexpressed	Nonexpressed	0	0	1	1	0	0	1	1	1	Nonexpressed	Nonexpressed	0	0	1	1	0	0	1	1	1	Nonexpressed	Nonexpressed	0	143.57	14357	0.118834	0	0	1	1	1	Conserved	#DIV/0!	5.64	154.36	27.37	0.874825	0	0	1	1	1	Conserved	Conserved	7.35	29.78	4.05	0.6669	0	0	1	1	1	Conserved	Conserved	293.96	13.32	0.05	1	0	0	1	1	1	Conserved	Conserved
Slta02g047990	Solyc02g014300	Pectinesterase	0.07	0.01	0.14	0.483994	0	0	1	1	1	Nonexpressed	Nonexpressed	0	0	1	1	0	0	1	1	1	Nonexpressed	Nonexpressed	0	0	1	1	0	0	1	1	1	Nonexpressed	Nonexpressed	0	0	1	1	0	0.01	1	1	1	Nonexpressed	Nonexpressed	0	0.05	5	1	0	0	1	1	1	Nonexpressed	Nonexpressed	0	0	1	1	0.02	0	0.5	1	1	Nonexpressed	Nonexpressed	0.05	0.03	0.6	1	0.01	0	1	1	1	Nonexpressed	Nonexpressed	0	0.04	4	1	0.02	0	0.5	1	1	Nonexpressed	Nonexpressed
Slta02g048000	Solyc02g014310	nucleolin 1	40.22	54.97	1.37	0.00602906	101.99	99.68	0.98	0.0161506	1	Conserved	Conserved	94.34	112.69	1.19	0.41878	133.65	134.04	1	0.190562	1	Conserved	Conserved	90.4	81.59	0.9	0.834172	120.53	108.22	0.9	0.59794	1	Conserved	Conserved	76.42	87.41	1.14	0.531214	69.35	81.15	1.17	0.601362	1	Conserved	Conserved	44.21	51.59	1.17	0.988182	29.54	35.17	1.19	0.0108202	1	Conserved	Conserved	40.85	53.97	1.32	0.00234553	54.66	52.53	0.96	0.952637	1	Conserved	Conserved	47.68	60.15	1.26	0.494091	69.33	79.6	1.15	0.0509124	1	Conserved	Conserved	40.66	45.18	1.11	0.0047756	58.57	67.82	1.16	0.443437	1	Conserved	Conserved
Slta02g048010	Solyc02g014320	Protein kinase domain-containing protein	0.03	0	0.33	0.2564	0	0	1	1	1	Nonexpressed	Nonexpressed	0	0	1	1	0	0	1	1	1	Nonexpressed	Nonexpressed	0	0	1	1	0.01	0	1	1	1	Nonexpressed	Nonexpressed	0	0	1	1	0	0	1	1	1	Nonexpressed	Nonexpressed	0	0.53	53	1	0	0	1	1	1	Nonexpressed	Nonexpressed	0	0.03	3	0.310735	0.01	0	1	1	1	Nonexpressed	Nonexpressed	0	0.14	14	0.0835022	0	0	1	1	1	Nonexpressed	Nonexpressed	0	0.73	73	1	0.01	0	1	1	1	Nonexpressed	Nonexpressed
Slta02g048020	-	ATP-dependent DNA helicase	0	0	1	1	0	0	1	1	1	Nonexpressed	Nonexpressed	0	0	1	1	0	0	1	1	1	Nonexpressed	Nonexpressed	0	0	1	1	0	0	1	1	1	Nonexpressed	Nonexpressed	0	0	1	1	0	0	1	1	1	Nonexpressed	Nonexpressed	0	0	1	1	0	0	1	1	1	Nonexpressed	Nonexpressed	0	0	1	1	0	0	1	1	1	Nonexpressed	Nonexpressed	0.12	0	0.08	1	0	0	1	1	1	Nonexpressed	Nonexpressed	0	0	1	1	0	0	1	1	1	Nonexpressed	Nonexpressed
Slta02g048030	Solyc02g014340	Rep_fac-A_C domain-containing protein	0.04	0	0.25	1	0	0	1	1	1	Nonexpressed	Nonexpressed	0	0.01	1	1	0	0	1	1	1	Nonexpressed	Nonexpressed	0	0	1	1	0	0	1	1	1	Nonexpressed	Nonexpressed	0	0	1	1	0	0	1	1	1	Nonexpressed	Nonexpressed	0	0.02	2	1	0	0	1	1	1	Nonexpressed	Nonexpressed	0	0	1	1	0	0	1	1	1	Nonexpressed	Nonexpressed	0.01	0	1	1	0.01	0	1	1	1	Nonexpressed	Nonexpressed	0	0.01	1	1	0	0	1	1	1	Nonexpressed	Nonexpressed
Slta02g048040	Solyc02g014350	P-loop containing nucleoside triphosphate hydrolases superfamily protein	0.63	1.14	1.81	1.92e-05	1.53	1.39	0.91	0.0514328	1	Conserved	Conserved	1.51	1.49	0.99	0.0359	1.81	1.8	0.99	0.369688	1	Conserved	Conserved	1.83	0.98	0.54	0.0416593	2.23	1.78	0.8	0.0467386	1	Conserved	Conserved	0.53	1.09	2.06	0.0512284	1.14	0.79	0.69	0.00281641	1	Conserved	Conserved	0.79	0.69	0.87	0.736061	0.86	0.49	0.57	0.000335141	1	Nonexpressed	Nonexpressed	1.64	1.01	0.62	6.68e-07	1.36	0.9	0.66	0.00157445	1	Conserved	Conserved	1.58	1.15	0.73	0.00989875	2.16	1.85	0.86	0.0305066	1	Conserved	Conserved	2.29	0.93	0.41	0.00288403	1.2	0.68	0.57	0.0622994	1	Ambiguous	Conserved
Slta02g048050	Solyc02g014360	Pentatricopeptide repeat-containing protein	3.43	2.49	0.73	0.00926606	2.81	2.36	0.84	0.19056	1	Conserved	Conserved	3.1	4.51	1.45	0.0415912	3.56	4.15	1.17	0.550288	1	Conserved	Conserved	4.31	3.04	0.71	0.0986293	2.83	3.15	1.11	0.232159	1	Conserved	Conserved	5.01	3.9	0.78	0.000718385	2.11	3.12	1.48	0.105972	1	Conserved	Conserved	3.51	5.59	1.59	0.458984	2.81	2.64	0.94	0.885744	1	Conserved	Conserved	2.93	3.71	1.27	0.419158	3.78	3.76	0.99	0.854023	1	Conserved	Conserved	4.51	3.15	0.7	0.00824892	3.21	2.66	0.83	0.211194	1	Conserved	Conserved	3.43	4.16	1.21	0.176159	2.13	2.45	1.15	0.765778	1	Conserved	Conserved
Slta02g048060	-	Unknown protein	0.24	0	0.04	1	0	0	1	1	1	Nonexpressed	Nonexpressed	0	0	1	1	0	0	1	1	1	Nonexpressed	Nonexpressed	0	0	1	1	0	0	1	1	1	Nonexpressed	Nonexpressed	0	0	1	1	0	0	1	1	1	Nonexpressed	Nonexpressed	0	0	1	1	0	0	1	1	1	Nonexpressed	Nonexpressed	0	0	1	1	0	0	1	1	1	Nonexpressed	Nonexpressed	0	0	1	1	0	0	1	1	1	Nonexpressed	Nonexpressed	0	0	1	1	0	0	1	1	1	Nonexpressed	Nonexpressed
Slta02g048070	-	Unknown protein	0.22	0	0.05	1	0	0	1	1	1	Nonexpressed	Nonexpressed	0	0	1	1	0	0	1	1	1	Nonexpressed	Nonexpressed	0	0	1	1	0	0	1	1	1	Nonexpressed	Nonexpressed	0	0	1	1	0	0	1	1	1	Nonexpressed	Nonexpressed	0	0	1	1	0	0	1	1	1	Nonexpressed	Nonexpressed	0	0	1	1	0	0	1	1	1	Nonexpressed	Nonexpressed	0.57	0	0.02	1	0	0.15	15	1	1	Nonexpressed	Nonexpressed	0	0	1	1	0.23	0	0.04	1	1	Nonexpressed	Nonexpressed
Slta02g048080	Solyc02g014380	protein odr-4 homolog	4.8	4.36	0.91	0.0455461	4.78	4.04	0.85	0.00514178	1	Conserved	Conserved	6.49	5.78	0.89	0.000218733	6.78	4.63	0.68	6.37e-10	1	Conserved	Conserved	6.93	3.81	0.55	0.00052142	5.92	4.36	0.74	0.00783985	1	Conserved	Conserved	3.73	4.26	1.14	0.620131	3.29	2.77	0.84	0.214611	1	Conserved	Conserved	3.93	3.16	0.8	0.232609	2.11	2.03	0.96	0.734698	1	Conserved	Conserved	4.98	3.21	0.64	0.000679631	2.93	2.63	0.9	0.696261	1	Conserved	Conserved	4.04	4.9	1.21	0.837585	4.52	5.06	1.12	0.244369	1	Conserved	Conserved	3.7	2.62	0.71	0.0546083	1.56	1.64	1.05	0.883462	1	Conserved	Conserved
Slta02g048090	Solyc02g014400	Unknown protein	0.55	0	0.02	1	0	0	1	1	1	Nonexpressed	Nonexpressed	0	0	1	1	0	0	1	1	1	Nonexpressed	Nonexpressed	0	0	1	1	0	0	1	1	1	Nonexpressed	Nonexpressed	0	0	1	1	0	0	1	1	1	Nonexpressed	Nonexpressed	0	0	1	1	0	0	1	1	1	Nonexpressed	Nonexpressed	0	0	1	1	0	0	1	1	1	Nonexpressed	Nonexpressed	0	0	1	1	0	0	1	1	1	Nonexpressed	Nonexpressed	0	0	1	1	0	0	1	1	1	Nonexpressed	Nonexpressed
Slta02g048100	Solyc02g014410	replication factor A protein 1-like isoform X2	0	0	1	1	0	0	1	1	1	Nonexpressed	Nonexpressed	0	0	1	1	0	0	1	1	1	Nonexpressed	Nonexpressed	0	0	1	1	0	0	1	1	1	Nonexpressed	Nonexpressed	0	0	1	1	0	0	1	1	1	Nonexpressed	Nonexpressed	0	0	1	1	0	0	1	1	1	Nonexpressed	Nonexpressed	0	0	1	1	0	0	1	1	1	Nonexpressed	Nonexpressed	0	0	1	1	0	0	1	1	1	Nonexpressed	Nonexpressed	0	0	1	1	0	0	1	1	1	Nonexpressed	Nonexpressed
Slta02g048110	-	ATP-dependent DNA helicase	0	0	1	1	0	0	1	1	1	Nonexpressed	Nonexpressed	0	0	1	1	0	0	1	1	1	Nonexpressed	Nonexpressed	0	0	1	1	0	0	1	1	1	Nonexpressed	Nonexpressed	0	0	1	1	0	0	1	1	1	Nonexpressed	Nonexpressed	0	0	1	1	0	0	1	1	1	Nonexpressed	Nonexpressed	0	0	1	1	0	0	1	1	1	Nonexpressed	Nonexpressed	0.04	0	0.25	1	0	0	1	1	1	Nonexpressed	Nonexpressed	0	0.06	6	1	0	0	1	1	1	Nonexpressed	Nonexpressed
Slta02g048120	Solyc02g014430	Equilibrative nucleotide transporter like	0.58	0.02	0.03	0.000314478	0.27	0.04	0.15	0.0267497	1	Nonexpressed	Nonexpressed	0.43	0.04	0.09	0.000108469	0.05	0.01	0.2	0.487674	1	Nonexpressed	Nonexpressed	0	0.02	2	1	0.45	0	0.02	2.99e-05	1	Nonexpressed	Nonexpressed	0	0	1	1	0.98	0.02	0.02	2.15e-05	1	Nonexpressed	Nonexpressed	0.02	0.03	1.5	1	0.46	0	0.02	7.17e-05	1	Nonexpressed	Nonexpressed	3.19	23.43	7.34	1.24e-17	1.23	2.67	2.17	0.00646636	1	Cis	Conserved	2.11	0.8	0.38	0.00378688	1.8	1	0.56	0.0192601	1	Ambiguous	P1-dominant	5.28	0.43	0.08	1.11e-12	0.59	0	0.02	0.000714348	1	Cis	P2-dominant
Slta02g048130	Solyc02g014440	Unknown protein	0.68	0.3	0.44	1	0	0	1	1	1	Nonexpressed	Nonexpressed	0	0	1	1	0	0	1	1	1	Nonexpressed	Nonexpressed	0.36	0	0.03	1	0	0	1	1	1	Nonexpressed	Nonexpressed	0	0	1	1	0	0	1	1	1	Nonexpressed	Nonexpressed	0	0	1	1	0	0	1	1	1	Nonexpressed	Nonexpressed	0	0	1	1	0	0	1	1	1	Nonexpressed	Nonexpressed	0	0	1	1	0	0	1	1	1	Nonexpressed	Nonexpressed	0	0	1	1	0	0	1	1	1	Nonexpressed	Nonexpressed
Slta02g048140	Solyc02g014450	Rab-GAP TBC domain-containing protein	1.94	2.18	1.12	0.928366	2.79	2.72	0.97	0.445454	1	Conserved	Conserved	2.25	3.59	1.6	0.000269116	3.19	3.93	1.23	0.115583	1	Conserved	Conserved	1.96	0.92	0.47	0.000179676	1.2	0.95	0.79	0.413429	1	Ambiguous	Conserved	0.49	1.23	2.51	0.000818845	0.39	0.62	1.59	0.167082	1	Ambiguous	Conserved	0.46	1.18	2.57	0.0940194	0.65	0.63	0.97	0.78204	1	Conserved	Conserved	0.16	0.76	4.75	0.000303192	0.19	0.27	1.42	0.296831	1	Nonexpressed	Nonexpressed	0.14	0.89	6.36	4e-06	0.4	0.55	1.38	0.192125	1	Nonexpressed	Nonexpressed	0.06	0.8	13.33	3.78e-12	0.09	0.21	2.33	0.24204	1	Nonexpressed	Nonexpressed
Slta02g048150	Solyc02g014460	WD repeat-containing protein 76	14.69	12.04	0.82	7.12e-05	9.11	11.15	1.22	0.0901418	1	Conserved	Conserved	4.47	7.99	1.79	2.1e-07	3.88	5.29	1.36	0.0311838	1	Conserved	Conserved	6.32	10.18	1.61	5.15e-06	5.64	7.25	1.29	0.000438348	1	Conserved	Conserved	1.02	3.78	3.71	8.55e-08	0.91	2.5	2.75	0.000130707	1	Cis	P1-dominant	0.97	5.95	6.13	9.65e-09	1.32	2.64	2	8.25e-06	1	Cis	Additive	1.75	26.83	15.33	3.44e-127	3.5	35.14	10.04	8.04e-128	1	Cis	Additive	1.54	7.85	5.1	1.74e-21	1.25	8.8	7.04	3.52e-57	1	Cis	Additive	1.25	6.59	5.27	2.26e-22	1.66	6.48	3.9	6.82e-07	1	Cis	Additive
Slta02g048160	Solyc02g014470	Phospholipase A1	1.1	0.4	0.36	0.0302727	0.06	0.3	5	0.148602	1	Ambiguous	Conserved	1.25	2.3	1.84	0.058165	0.7	1.23	1.76	0.242306	1	Conserved	Conserved	0.17	0.03	0.18	0.304516	0.02	0	0.5	1	1	Nonexpressed	Nonexpressed	0.19	0.19	1	0.85078	0.09	0.11	1.22	0.941826	1	Nonexpressed	Nonexpressed	0	0.02	2	1	0	0	1	1	1	Nonexpressed	Nonexpressed	0.02	1.14	57	3.25e-05	0.45	1.18	2.62	0.0469897	1	Cis	P2-dominant	0.14	0.81	5.79	0.0513618	0.33	0.78	2.36	0.0888363	1	Nonexpressed	Nonexpressed	0.1	0.79	7.9	0.00452705	0.1	0.47	4.7	0.232428	1	Nonexpressed	Nonexpressed
Slta02g048170	Solyc02g014480	Unknown protein	0.09	0	0.11	1	0	0	1	1	1	Nonexpressed	Nonexpressed	0	0	1	1	0	0	1	1	1	Nonexpressed	Nonexpressed	0	0	1	1	0	0	1	1	1	Nonexpressed	Nonexpressed	0	0	1	1	0	0	1	1	1	Nonexpressed	Nonexpressed	0	0	1	1	0	0	1	1	1	Nonexpressed	Nonexpressed	0	0	1	1	0	0	1	1	1	Nonexpressed	Nonexpressed	0	0	1	1	0	0	1	1	1	Nonexpressed	Nonexpressed	0	0.24	24	1	0	0	1	1	1	Nonexpressed	Nonexpressed
Slta02g048180	Solyc02g014490	Glycerophosphodiester phosphodiesterase	0.1	0.03	0.3	0.17971	0	0.02	2	0.637033	1	Nonexpressed	Nonexpressed	0.02	0.07	3.5	0.125352	0.02	0.06	3	0.207146	1	Nonexpressed	Nonexpressed	0.01	0.03	3	0.377689	0.03	0.12	4	0.0299107	1	Nonexpressed	Nonexpressed	0.01	0.02	2	0.568487	0	0.02	2	0.447405	1	Nonexpressed	Nonexpressed	0.01	0.26	26	0.00721002	0.07	0.09	1.29	0.639073	1	Nonexpressed	Nonexpressed	0.37	4.64	12.54	5.58e-50	0.45	2.14	4.76	3.12e-15	1	Cis	Additive	0.43	0.53	1.23	0.868138	0.2	1.69	8.45	8.57e-27	1	Ambiguous	Over-dominant	0.52	1.23	2.37	0.00486598	0.05	0.09	1.8	0.615641	1	Ambiguous	P2-dominant
Slta02g048190	Solyc02g014520	SET domain-containing protein	0.65	1.04	1.6	0.000111402	0.8	1.25	1.56	5.02e-08	1	Conserved	Conserved	0.99	1.02	1.03	0.124331	0.91	1.27	1.4	0.000288	1	Conserved	Conserved	1.07	1.06	0.99	0.642685	1.04	1.2	1.15	0.0020173	1	Conserved	Conserved	0.56	0.79	1.41	0.638337	0.59	0.59	1	0.894772	1	Nonexpressed	Nonexpressed	0.62	0.75	1.21	0.867715	0.41	0.35	0.85	0.822391	1	Nonexpressed	Nonexpressed	1.32	1.22	0.92	0.210946	0.93	1.1	1.18	0.0885644	1	Conserved	Conserved	1.43	1.15	0.8	0.0156528	1.57	1.64	1.04	0.592793	1	Conserved	Conserved	1.48	1.11	0.75	0.198003	0.85	0.77	0.91	0.832554	1	Conserved	Conserved
Slta02g048200	Solyc02g014530	Glycerophosphodiester phosphodiesterase	0.09	0	0.11	0.0240929	0	0	1	1	1	Nonexpressed	Nonexpressed	0	0	1	1	0	0	1	1	1	Nonexpressed	Nonexpressed	0.01	0	1	1	0	0	1	1	1	Nonexpressed	Nonexpressed	0.02	0.01	0.5	0.586049	0.01	0	1	1	1	Nonexpressed	Nonexpressed	0	0.1	10	0.197012	0	0	1	1	1	Nonexpressed	Nonexpressed	0.01	0.04	4	0.521121	0	0	1	1	1	Nonexpressed	Nonexpressed	0.07	0.01	0.14	0.472737	0	0	1	1	1	Nonexpressed	Nonexpressed	0	0.11	11	0.159162	0	0	1	1	1	Nonexpressed	Nonexpressed
Slta02g048260	Solyc02g014560	calcium uptake protein 1, mitochondrial-like	0.33	0.3	0.91	0.762515	0.14	0.26	1.86	0.470173	1	Nonexpressed	Nonexpressed	1.04	1.26	1.21	0.857947	0.71	1.11	1.56	0.27056	1	Conserved	Conserved	0.04	0.08	2	0.535553	0.03	0.02	0.67	1	1	Nonexpressed	Nonexpressed	0.75	0.34	0.45	0.0302966	0.06	0.22	3.67	0.273939	1	Nonexpressed	Nonexpressed	0.02	0.15	7.5	1	0.01	0	1	1	1	Nonexpressed	Nonexpressed	0	0	1	1	0.03	0.08	2.67	0.618893	1	Nonexpressed	Nonexpressed	0.07	0.17	2.43	0.603306	0.04	0.1	2.5	0.49852	1	Nonexpressed	Nonexpressed	0	0.21	21	0.26597	0	0.01	1	1	1	Nonexpressed	Nonexpressed
Slta02g048360	Solyc02g014650	Unknown protein	1.32	0	0.01	1	0	0	1	1	1	Conserved	#DIV/0!	3.38	0	0	0.165319	0	0	1	1	1	Conserved	#DIV/0!	0	0	1	1	0	0	1	1	1	Nonexpressed	Nonexpressed	0	0	1	1	0	0	1	1	1	Nonexpressed	Nonexpressed	0	0	1	1	0	0	1	1	1	Nonexpressed	Nonexpressed	0.3	0	0.03	1	0	0	1	1	1	Nonexpressed	Nonexpressed	0.86	0	0.01	1	0	0	1	1	1	Nonexpressed	Nonexpressed	0	0	1	1	0	0	1	1	1	Nonexpressed	Nonexpressed
Slta02g048370	Solyc02g014660	Unknown protein	0	0	1	1	0	0	1	1	1	Nonexpressed	Nonexpressed	0	0	1	1	0	0	1	1	1	Nonexpressed	Nonexpressed	0	0	1	1	0	0	1	1	1	Nonexpressed	Nonexpressed	0	0	1	1	0	0	1	1	1	Nonexpressed	Nonexpressed	0	0	1	1	0	0	1	1	1	Nonexpressed	Nonexpressed	0	0	1	1	0	0	1	1	1	Nonexpressed	Nonexpressed	0.29	0	0.03	1	0	0	1	1	1	Nonexpressed	Nonexpressed	0	0	1	1	0	0	1	1	1	Nonexpressed	Nonexpressed
Slta02g048380	Solyc02g014670	BTB/POZ domain-containing protein	0.02	0	0.5	1	0	0	1	1	1	Nonexpressed	Nonexpressed	0.01	0.01	1	1	0.04	0	0.25	0.15629	1	Nonexpressed	Nonexpressed	0.03	0.32	10.67	0.000197483	0.03	0.38	12.67	4.23e-05	1	Nonexpressed	Nonexpressed	0.37	0.06	0.16	2.27e-05	0.31	0.05	0.16	0.00404046	1	Nonexpressed	Nonexpressed	0.31	0.45	1.45	0.791786	0.06	0.03	0.5	0.613578	1	Nonexpressed	Nonexpressed	0.05	0	0.2	0.127849	0.02	0.01	0.5	0.848382	1	Nonexpressed	Nonexpressed	0.06	0.26	4.33	0.0583543	0.07	0.01	0.14	0.0616414	1	Nonexpressed	Nonexpressed	0	0.06	6	0.320907	0.33	0.35	1.06	0.934776	1	Nonexpressed	Nonexpressed
Slta02g048400	Solyc02g014690	Unknown protein	1.01	0	0.01	1	0	0	1	1	1	Conserved	#DIV/0!	21.47	0	0	9.92e-06	1.48	0	0.01	1	1	Ambiguous	Conserved	1.74	0	0.01	1	0	0	1	1	1	Conserved	#DIV/0!	7.87	0	0	0.00501475	0.5	0	0.02	1	1	Ambiguous	Conserved	1.02	0	0.01	1	0	0	1	1	1	Conserved	#DIV/0!	0.89	0	0.01	1	0	0	1	1	1	Nonexpressed	Nonexpressed	0.29	0	0.03	1	0	0	1	1	1	Nonexpressed	Nonexpressed	0.25	0	0.04	1	0	0	1	1	1	Nonexpressed	Nonexpressed
Slta02g048440	Solyc02g014720	HD domain-containing protein	14.02	10.33	0.74	2.4e-07	10.96	12.63	1.15	0.301775	1	Conserved	Conserved	26.6	14.52	0.55	1.39e-36	12.35	14.55	1.18	0.184749	1	Conserved	Conserved	60.11	20.95	0.35	1.26e-16	24.21	21.45	0.89	0.620578	0.746964	Ambiguous	Additive	37.34	25.31	0.68	1.65e-08	32.52	27.73	0.85	0.208087	1	Conserved	Conserved	38.68	22.86	0.59	0.000570323	61.81	47.46	0.77	0.102523	1	Conserved	Conserved	35.24	19.64	0.56	4.41e-13	21.9	18.05	0.82	0.218952	1	Conserved	Conserved	25.64	18.07	0.7	0.00254416	24.26	21.07	0.87	0.0329272	1	Conserved	Conserved	25.71	16.73	0.65	0.00089833	35.89	24.62	0.69	0.0920586	1	Conserved	Conserved
Slta02g048450	Solyc02g014730	Cytochrome P450	0.02	0.01	0.5	1	0	0.03	3	1	1	Nonexpressed	Nonexpressed	0	0.02	2	1	0	0	1	1	1	Nonexpressed	Nonexpressed	0.06	0.17	2.83	0.316226	0.04	0	0.25	1	1	Nonexpressed	Nonexpressed	0.06	0.12	2	0.645161	0	0	1	1	1	Nonexpressed	Nonexpressed	0.27	0.56	2.07	0.589073	0.23	0.03	0.13	0.0934506	1	Nonexpressed	Nonexpressed	0	0	1	1	0.04	0	0.25	1	1	Nonexpressed	Nonexpressed	0.04	0.03	0.75	1	0	0	1	1	1	Nonexpressed	Nonexpressed	0.02	0.1	5	0.562088	0	0	1	1	1	Nonexpressed	Nonexpressed
Slta02g048460	Solyc02g014740	DNA-binding storekeeper protein-related transcriptional regulator	0.49	0.01	0.02	6.93e-06	0.12	0.03	0.25	0.175711	1	Nonexpressed	Nonexpressed	0.09	0.24	2.67	0.0786	0.27	0.05	0.19	0.00779717	1	Nonexpressed	Nonexpressed	0.03	0	0.33	0.424905	0	0	1	1	1	Nonexpressed	Nonexpressed	0.04	0.01	0.25	0.536309	0.02	0	0.5	1	1	Nonexpressed	Nonexpressed	0.04	0.04	1	0.995089	0.05	0	0.2	0.213987	1	Nonexpressed	Nonexpressed	0	0.01	1	1	0	0	1	1	1	Nonexpressed	Nonexpressed	0.03	0.01	0.33	1	0.01	0	1	1	1	Nonexpressed	Nonexpressed	0	0.05	5	0.358134	0.01	0	1	1	1	Nonexpressed	Nonexpressed
Slta02g048470	Solyc02g014750	Storekeeper protein	0.23	0	0.04	1	0.42	0.32	0.76	0.858547	1	Nonexpressed	Nonexpressed	0.7	2.44	3.49	0.0462604	0.17	0.57	3.35	0.528991	1	Ambiguous	P1-dominant	0	0	1	1	0	0	1	1	1	Nonexpressed	Nonexpressed	0.09	0	0.11	1	0.09	0	0.11	1	1	Nonexpressed	Nonexpressed	0	0.18	18	1	0	0	1	1	1	Nonexpressed	Nonexpressed	0	0.22	22	1	0	0	1	1	1	Nonexpressed	Nonexpressed	0.14	0.09	0.64	1	0	0	1	1	1	Nonexpressed	Nonexpressed	0	0.21	21	1	0	0	1	1	1	Nonexpressed	Nonexpressed
Slta02g048490	Solyc02g014770	Protein CHROMATIN REMODELING like	1.02	1.04	1.02	0.368131	0.45	0.49	1.09	0.841346	1	Conserved	Conserved	1.26	1.54	1.22	0.509571	0.48	0.65	1.35	0.080084	1	Conserved	Conserved	1.45	1.21	0.83	0.516719	0.54	0.52	0.96	0.711117	1	Conserved	Conserved	0.84	1.12	1.33	0.762514	0.34	0.38	1.12	0.765528	1	Conserved	Conserved	0.68	0.53	0.78	0.214089	0.18	0.25	1.39	0.0951661	1	Nonexpressed	Nonexpressed	1.49	1.09	0.73	0.00131692	0.48	0.56	1.17	0.305934	1	Conserved	Conserved	1.41	1.5	1.06	0.752687	0.58	0.68	1.17	0.224035	1	Conserved	Conserved	1.28	0.93	0.73	0.349802	0.36	0.42	1.17	0.681591	1	Conserved	Conserved
Slta02g048500	Solyc02g014773	Endochitinase A	0	0	1	1	0	0	1	1	1	Nonexpressed	Nonexpressed	0.04	0	0.25	1	0	0	1	1	1	Nonexpressed	Nonexpressed	0	0	1	1	0	0	1	1	1	Nonexpressed	Nonexpressed	0	0	1	1	0	0	1	1	1	Nonexpressed	Nonexpressed	0	0	1	1	0	0	1	1	1	Nonexpressed	Nonexpressed	0	0	1	1	0	0	1	1	1	Nonexpressed	Nonexpressed	0.02	0	0.5	1	0	0	1	1	1	Nonexpressed	Nonexpressed	0	0.07	7	1	0	0	1	1	1	Nonexpressed	Nonexpressed
Slta02g048510	-	ATPase_AAA_core domain-containing protein	0	0	1	1	0	0	1	1	1	Nonexpressed	Nonexpressed	0	0	1	1	0	0	1	1	1	Nonexpressed	Nonexpressed	0	0	1	1	0	0	1	1	1	Nonexpressed	Nonexpressed	0	0	1	1	0	0	1	1	1	Nonexpressed	Nonexpressed	0	0.22	22	1	0	0	1	1	1	Nonexpressed	Nonexpressed	0	0	1	1	0	0	1	1	1	Nonexpressed	Nonexpressed	0.06	0	0.17	1	0	0	1	1	1	Nonexpressed	Nonexpressed	0	0.26	26	1	0	0	1	1	1	Nonexpressed	Nonexpressed
Slta02g048520	Solyc02g014780	Protein Ycf2	0	0	1	1	0	0	1	1	1	Nonexpressed	Nonexpressed	0	0	1	1	0	0	1	1	1	Nonexpressed	Nonexpressed	0	0	1	1	0	0	1	1	1	Nonexpressed	Nonexpressed	0	0	1	1	0	0	1	1	1	Nonexpressed	Nonexpressed	0	0	1	1	0	0	1	1	1	Nonexpressed	Nonexpressed	0	0	1	1	0	0	1	1	1	Nonexpressed	Nonexpressed	0	0.85	85	1	0	0	1	1	1	Nonexpressed	Nonexpressed	0	0	1	1	0	0	1	1	1	Nonexpressed	Nonexpressed
Slta02g048530	Solyc02g014790	Protein Ycf2	0.19	0	0.05	1	0	0	1	1	1	Nonexpressed	Nonexpressed	0	0	1	1	0	0	1	1	1	Nonexpressed	Nonexpressed	0	0	1	1	0	0	1	1	1	Nonexpressed	Nonexpressed	0	0	1	1	0	0	1	1	1	Nonexpressed	Nonexpressed	0	0	1	1	0	0	1	1	1	Nonexpressed	Nonexpressed	0	0	1	1	0	0	1	1	1	Nonexpressed	Nonexpressed	0	0.21	21	1	0	0	1	1	1	Nonexpressed	Nonexpressed	0	0	1	1	0	0	1	1	1	Nonexpressed	Nonexpressed
Slta02g048540	Solyc02g014820	Protein Ycf2	0.2	0	0.05	1	0	0	1	1	1	Nonexpressed	Nonexpressed	0	0	1	1	0	0	1	1	1	Nonexpressed	Nonexpressed	0	0	1	1	0	0	1	1	1	Nonexpressed	Nonexpressed	0	0	1	1	0	0	1	1	1	Nonexpressed	Nonexpressed	0	0	1	1	0	0	1	1	1	Nonexpressed	Nonexpressed	0	0	1	1	0	0	1	1	1	Nonexpressed	Nonexpressed	0	0.25	25	1	0	0	1	1	1	Nonexpressed	Nonexpressed	0	0.25	25	1	0	0	1	1	1	Nonexpressed	Nonexpressed
Slta02g048550	Solyc02g014830	Carboxypeptidase	0.47	0.06	0.13	7.99e-06	0.03	0.03	1	0.99183	1	Nonexpressed	Nonexpressed	0.27	0.13	0.48	0.0323	0.1	0.08	0.8	0.719097	1	Nonexpressed	Nonexpressed	0.02	0	0.5	1	0	0	1	1	1	Nonexpressed	Nonexpressed	0	0.01	1	1	0.01	0	1	1	1	Nonexpressed	Nonexpressed	0	0.06	6	1	0.01	0	1	1	1	Nonexpressed	Nonexpressed	0	0	1	1	0.01	0	1	1	1	Nonexpressed	Nonexpressed	0.01	0.03	3	1	0	0	1	1	1	Nonexpressed	Nonexpressed	0	0.04	4	1	0	0	1	1	1	Nonexpressed	Nonexpressed
Slta02g048560	Solyc02g150107	ATP-dependent DNA helicase	0.06	0	0.17	0.0212364	0	0.01	1	1	1	Nonexpressed	Nonexpressed	0	0	1	1	0	0	1	1	1	Nonexpressed	Nonexpressed	0	0.01	1	1	0	0.05	5	0.00521682	1	Nonexpressed	Nonexpressed	0	0.01	1	1	0	0.01	1	1	1	Nonexpressed	Nonexpressed	0	0.08	8	0.0808067	0.01	0.01	1	0.875638	1	Nonexpressed	Nonexpressed	0	0.06	6	0.0223323	0	0.04	4	0.048479	1	Nonexpressed	Nonexpressed	0.06	0.06	1	0.944691	0	0.09	9	0.00219383	1	Nonexpressed	Nonexpressed	0	0.1	10	0.0106194	0.01	0.01	1	1	1	Nonexpressed	Nonexpressed
Slta02g048580	-	ATP-dependent DNA helicase	0.29	0	0.03	1	0	0	1	1	1	Nonexpressed	Nonexpressed	0	0	1	1	0	0	1	1	1	Nonexpressed	Nonexpressed	0	0	1	1	0	0	1	1	1	Nonexpressed	Nonexpressed	0	0	1	1	0	0	1	1	1	Nonexpressed	Nonexpressed	0	0.64	64	1	0	0	1	1	1	Nonexpressed	Nonexpressed	0	0	1	1	0.4	0	0.02	1	1	Nonexpressed	Nonexpressed	0.13	0	0.08	1	0	0	1	1	1	Nonexpressed	Nonexpressed	0	0.18	18	1	0	0	1	1	1	Nonexpressed	Nonexpressed
Slta02g048590	-	Replication protein a 70 kDa dna-binding subunit b	0.03	0	0.33	0.206819	0	0	1	1	1	Nonexpressed	Nonexpressed	0	0.01	1	1	0	0	1	1	1	Nonexpressed	Nonexpressed	0	0	1	1	0	0	1	1	1	Nonexpressed	Nonexpressed	0	0	1	1	0	0.01	1	1	1	Nonexpressed	Nonexpressed	0	0	1	1	0	0.09	9	0.000649108	1	Nonexpressed	Nonexpressed	0	0	1	1	0.01	0	1	1	1	Nonexpressed	Nonexpressed	0.03	0	0.33	1	0	0	1	1	1	Nonexpressed	Nonexpressed	0	0	1	1	0	0	1	1	1	Nonexpressed	Nonexpressed
Slta02g048600	Solyc02g014860	J domain-containing protein	0.35	1.11	3.17	0.0457795	0.18	0.21	1.17	0.932091	1	Ambiguous	Conserved	0.16	2.2	13.75	1.58e-12	0.4	0.36	0.9	0.794828	1	Ambiguous	P1-dominant	26.89	19.8	0.74	0.296833	71.4	82.5	1.16	1.26e-06	1	Conserved	Conserved	13.39	36.87	2.75	4.7e-10	40.19	41.58	1.03	0.998312	0.363599	Ambiguous	Over-dominant	29.99	38.91	1.3	0.657666	91.97	86.24	0.94	0.737975	1	Conserved	Conserved	41.11	22.77	0.55	2.08e-12	22.99	26.37	1.15	0.0756903	1	Conserved	Conserved	68.88	31.35	0.46	6.67e-21	60.43	73.16	1.21	0.00231167	0.0182059	Trans	Over-dominant	29.87	36.85	1.23	0.228319	11.37	12.93	1.14	0.750907	1	Conserved	Conserved
Slta02g048610	Solyc02g014870	Thioredoxin-like protein YLS8	32.84	22.67	0.69	1.44e-08	2.55	2.76	1.08	0.870888	1	Conserved	Conserved	43.45	34.68	0.8	2.77e-14	3.55	4.59	1.29	0.0423132	1	Conserved	Conserved	23.57	29.98	1.27	0.0758069	3.16	3.36	1.06	0.366759	1	Conserved	Conserved	39.05	40.06	1.03	0.389661	6.74	6.56	0.97	0.809333	1	Conserved	Conserved	45.12	25.83	0.57	0.0111258	7.73	7.42	0.96	0.666034	1	Conserved	Conserved	23.5	27.36	1.16	0.369556	5.43	6.81	1.25	0.18647	1	Conserved	Conserved	18.49	20.5	1.11	0.913821	4.38	4.87	1.11	0.272616	1	Conserved	Conserved	19.04	17.4	0.91	0.925014	7.08	7.6	1.07	0.883317	1	Conserved	Conserved
Slta02g048620	-	DUF4413 domain-containing protein	0.31	0	0.03	1	0	0	1	1	1	Nonexpressed	Nonexpressed	0	0	1	1	0	0	1	1	1	Nonexpressed	Nonexpressed	0	0	1	1	0	0	1	1	1	Nonexpressed	Nonexpressed	0	0	1	1	0	0	1	1	1	Nonexpressed	Nonexpressed	0	1.98	198	1	0	0	1	1	1	Conserved	#DIV/0!	0	0.95	95	1	0	0	1	1	1	Nonexpressed	Nonexpressed	0	0	1	1	0	0	1	1	1	Nonexpressed	Nonexpressed	0	0	1	1	0	0	1	1	1	Nonexpressed	Nonexpressed
Slta02g048650	Solyc02g020870	Histone H2B	0.3	0	0.03	1	0	0	1	1	1	Nonexpressed	Nonexpressed	0	0	1	1	0	0	1	1	1	Nonexpressed	Nonexpressed	0	0	1	1	0	0	1	1	1	Nonexpressed	Nonexpressed	0	0	1	1	0	0	1	1	1	Nonexpressed	Nonexpressed	0	0.32	32	1	0	0	1	1	1	Nonexpressed	Nonexpressed	0	0	1	1	0	0	1	1	1	Nonexpressed	Nonexpressed	0	0	1	1	0	0	1	1	1	Nonexpressed	Nonexpressed	0	0	1	1	0	0	1	1	1	Nonexpressed	Nonexpressed
Slta02g048660	Solyc02g020880	Unknown protein	0.18	0.02	0.11	0.118024	0.45	0.06	0.13	0.00861015	1	Nonexpressed	Nonexpressed	0.31	0.07	0.23	0.0188207	0.53	0.14	0.26	0.027463	1	Nonexpressed	Nonexpressed	0.43	0.08	0.19	0.0360696	0.76	0.32	0.42	0.119202	1	Nonexpressed	Nonexpressed	0.05	0.04	0.8	0.845732	0.06	0.04	0.67	0.816565	1	Nonexpressed	Nonexpressed	0.09	0.05	0.56	1	0.09	0	0.11	0.195464	1	Nonexpressed	Nonexpressed	0.17	0.14	0.82	0.821567	0.39	0.03	0.08	0.0264274	1	Nonexpressed	Nonexpressed	0.29	0.05	0.17	0.109584	1.12	0.33	0.29	0.00193895	1	Ambiguous	Over-dominant	0.39	0.02	0.05	0.0137153	0.21	0	0.05	0.151054	1	Nonexpressed	Nonexpressed
Slta02g048670	Solyc02g020890	transmembrane protein 53	2.3	7.2	3.13	1.07e-14	3.38	1.99	0.59	2.21e-06	1	Ambiguous	Additive	1.53	0.84	0.55	4.67e-06	1.47	0.3	0.2	1.87e-12	1	Ambiguous	P1-dominant	0.76	1.26	1.66	0.00679689	1.1	0.53	0.48	0.00579555	1	Ambiguous	P2-dominant	0.5	0.24	0.48	0.085674	0.28	0.13	0.46	0.270253	1	Nonexpressed	Nonexpressed	0.25	0.88	3.52	0.0778797	0.18	0.04	0.22	0.0696832	1	Nonexpressed	Nonexpressed	4.67	1.35	0.29	6.99e-18	1.34	0.69	0.51	0.0176759	1	Ambiguous	P2-dominant	3.99	1.41	0.35	2.41e-10	1.6	1.18	0.74	0.068189	1	Ambiguous	Additive	2.93	1.17	0.4	0.011727	0.06	0.06	1	0.969519	1	Ambiguous	P2-dominant
Slta02g048680	Solyc02g020900	Unknown protein	0.64	0.53	0.83	1	2.7	0	0	0.139351	1	Conserved	Conserved	4.21	0	0	0.0472629	1.42	0	0.01	1	1	Ambiguous	Conserved	11.69	0.26	0.02	0.0104211	12.68	0	0	0.000179928	1	Cis	Conserved	13.71	0.35	0.03	0.000376805	4.13	0	0	0.0995963	1	Ambiguous	Additive	11.04	19.36	1.75	0.876159	18.22	0	0	3.82e-05	0.000342794	Compensatory	Conserved	0.49	0	0.02	1	5.56	0	0	0.028245	1	Ambiguous	Conserved	0.65	0.38	0.58	1	1.17	0	0.01	1	1	Conserved	Conserved	0.74	1.05	1.42	1	2.43	0	0	1	1	Conserved	Conserved
Slta02g048690	Solyc02g020910	myosin-1-like	1.02	1.86	1.82	2.86e-07	0.46	0.54	1.17	0.408561	1	Conserved	Conserved	1.85	2.23	1.21	0.484	0.65	0.72	1.11	0.678083	1	Conserved	Conserved	2.78	1.2	0.43	0.00972434	0.42	0.54	1.29	0.00121116	1	Ambiguous	P2-dominant	0.71	1.73	2.44	1.06e-08	0.11	0.2	1.82	0.0690879	1	Ambiguous	Underdominant	1.1	1.6	1.45	0.483136	0.05	0.06	1.2	0.46221	1	Conserved	Conserved	1.99	1.6	0.8	0.00212125	0.24	0.31	1.29	0.132137	1	Conserved	Conserved	1.85	1.94	1.05	0.710922	0.52	0.64	1.23	0.0314101	1	Conserved	Conserved	2.72	1.83	0.67	0.137108	0.11	0.16	1.45	0.559439	1	Conserved	Conserved
Slta02g048710	Solyc02g020930	Latency-associated nuclear antigen	0.15	0	0.07	1	0	0	1	1	1	Nonexpressed	Nonexpressed	0	0	1	1	0	0	1	1	1	Nonexpressed	Nonexpressed	0	0	1	1	0	0	1	1	1	Nonexpressed	Nonexpressed	0	0	1	1	0	0	1	1	1	Nonexpressed	Nonexpressed	0	0	1	1	0	0	1	1	1	Nonexpressed	Nonexpressed	0	0	1	1	0	0	1	1	1	Nonexpressed	Nonexpressed	0	0	1	1	0	0	1	1	1	Nonexpressed	Nonexpressed	0	0	1	1	0	0	1	1	1	Nonexpressed	Nonexpressed
Slta02g048720	Solyc02g020940	Glyceraldehyde-3-phosphate dehydrogenase	97.14	269.79	2.78	1.95e-28	133.11	198.7	1.49	6.29e-20	0.00787344	Trans	P2-dominant	94.66	89.18	0.94	9.63e-05	60.27	89.34	1.48	4.64e-09	1	Conserved	Conserved	36.01	120.37	3.34	7.13e-21	24.32	36.7	1.51	7.65e-14	0.518565	Ambiguous	Additive	8.03	18.58	2.31	0.00840288	5.33	12.48	2.34	2.84e-05	1	Cis	Conserved	16.74	20.72	1.24	0.930427	23.15	34.07	1.47	2.73e-05	1	Conserved	Conserved	0.56	29.08	51.93	7.12e-91	0.48	0.47	0.98	0.98385	1	Ambiguous	P1-dominant	0.34	7.9	23.24	2.96e-21	0.11	0.35	3.18	0.164582	1	Ambiguous	P1-dominant	0.08	17.45	218.12	8.54e-24	0.19	0.45	2.37	0.449418	1	Ambiguous	P1-dominant
Slta02g048740	-	Reverse transcriptase	0	0	1	1	0	0	1	1	1	Nonexpressed	Nonexpressed	0	0	1	1	0	0	1	1	1	Nonexpressed	Nonexpressed	0	0	1	1	0	0	1	1	1	Nonexpressed	Nonexpressed	0	0	1	1	0	0	1	1	1	Nonexpressed	Nonexpressed	0	0.57	57	1	0	0	1	1	1	Nonexpressed	Nonexpressed	0	0	1	1	0	0	1	1	1	Nonexpressed	Nonexpressed	0	0.35	35	1	0	0	1	1	1	Nonexpressed	Nonexpressed	0	0.97	97	1	0	0	1	1	1	Nonexpressed	Nonexpressed
Slta02g048750	-	Unknown protein	0.76	0	0.01	1	0	0	1	1	1	Nonexpressed	Nonexpressed	0	0	1	1	0	0	1	1	1	Nonexpressed	Nonexpressed	0	0	1	1	0	0	1	1	1	Nonexpressed	Nonexpressed	0	0	1	1	0	0	1	1	1	Nonexpressed	Nonexpressed	0	0.79	79	1	0	0	1	1	1	Nonexpressed	Nonexpressed	0	0	1	1	0	0	1	1	1	Nonexpressed	Nonexpressed	0.66	0	0.02	1	0	0	1	1	1	Nonexpressed	Nonexpressed	0	0	1	1	0	0	1	1	1	Nonexpressed	Nonexpressed
Slta02g048760	Solyc02g020970	DUF1985 domain-containing protein	0	0	1	1	0	0	1	1	1	Nonexpressed	Nonexpressed	0	0	1	1	0	0	1	1	1	Nonexpressed	Nonexpressed	0	0	1	1	0	0	1	1	1	Nonexpressed	Nonexpressed	0	0	1	1	0	0	1	1	1	Nonexpressed	Nonexpressed	0	0.1	10	1	0	0	1	1	1	Nonexpressed	Nonexpressed	0	0.1	10	1	0	0	1	1	1	Nonexpressed	Nonexpressed	0	0	1	1	0	0	1	1	1	Nonexpressed	Nonexpressed	0	0	1	1	0	0	1	1	1	Nonexpressed	Nonexpressed
Slta02g048770	Solyc02g020980	Amylomaltase	1.81	2.04	1.13	0.978165	1.9	1.8	0.95	0.041457	1	Conserved	Conserved	3.23	2.37	0.73	9.09e-21	2.44	2.31	0.95	0.0352692	1	Conserved	Conserved	2.43	1.89	0.78	0.0560974	2.12	1.3	0.61	5.94e-12	1	Conserved	Conserved	1.97	1.28	0.65	0.00185672	1.2	0.9	0.75	0.0141925	1	Conserved	Conserved	2.18	1.51	0.69	0.0192864	1.58	1.15	0.73	0.0443289	1	Conserved	Conserved	2.64	1.84	0.7	4.48e-07	1.59	1.05	0.66	0.000140718	1	Conserved	Conserved	2.49	1.73	0.69	3.87e-05	2.17	1.44	0.66	6.85e-12	1	Conserved	Conserved	2.77	1.72	0.62	0.0101675	0.66	0.49	0.74	0.452002	1	Conserved	Conserved
Slta02g048790	-	Unknown protein	3.11	3	0.96	0.483899	3.09	4.88	1.58	0.0719434	1	Conserved	Conserved	3.72	1.91	0.51	2.59e-05	1.29	2.53	1.96	0.0296806	1	Conserved	Conserved	3.2	2.88	0.9	0.929209	1.25	3.14	2.51	0.000139395	1	Ambiguous	Conserved	1.38	0.83	0.6	0.202536	0.26	0.44	1.69	0.590822	1	Conserved	Conserved	0.14	0.23	1.64	0.853881	0.04	0.06	1.5	0.876582	1	Nonexpressed	Nonexpressed	0.74	1.89	2.55	0.105379	0.22	1.11	5.05	0.00246916	1	Ambiguous	Conserved	0.54	1.11	2.06	0.359309	0.23	0.83	3.61	0.0140275	1	Ambiguous	Conserved	0.12	0.25	2.08	0.463174	0	0.04	4	1	1	Nonexpressed	Nonexpressed
Slta02g048800	-	Unknown protein	0.04	4.77	119.25	6.16e-10	0.32	9.53	29.78	1.42e-29	1	Cis	P2-dominant	0.02	3.29	164.5	7.07e-09	0.16	5.11	31.94	9.1e-17	1	Cis	P2-dominant	0.02	5.16	258	3.25e-10	0.13	7.14	54.92	1.03e-21	1	Cis	P2-dominant	0	1.67	167	1.22e-06	0.04	1.82	45.5	8.59e-06	1	Cis	P2-dominant	0	0.65	65	0.0186194	0.05	0.31	6.2	0.118921	1	Nonexpressed	Nonexpressed	0	4.76	476	3.96e-12	0.02	3.66	183	1.17e-08	1	Cis	P2-dominant	0.05	2.96	59.2	1.54e-07	0.03	3.47	115.67	1.45e-09	1	Cis	P2-dominant	0	0.28	28	0.184369	0	0.33	33	0.0922228	1	Nonexpressed	Nonexpressed
Slta02g048810	Solyc02g021000	protein COFACTOR ASSEMBLY OF COMPLEX C SUBUNIT B CCB3, chloroplastic-like	15.82	22.05	1.39	0.12833	4.96	6.08	1.23	0.465304	1	Conserved	Conserved	9.1	15.15	1.66	0.000523296	1.86	3.35	1.8	0.0357718	1	Conserved	Conserved	11.61	23.76	2.05	7.86e-09	4.66	6.23	1.34	0.0353234	1	Ambiguous	P1-dominant	1.98	10.36	5.23	1.67e-09	0.91	1.77	1.95	0.134837	1	Ambiguous	P1-dominant	5.76	13.02	2.26	0.0319456	1.2	2.39	1.99	0.0109466	1	Ambiguous	Underdominant	11.35	12.33	1.09	0.995123	0.93	2.24	2.41	0.00502625	1	Ambiguous	Underdominant	4.1	7.81	1.9	0.0234445	0.29	2.04	7.03	3.52e-07	1	Ambiguous	Underdominant	5.13	10.32	2.01	0.00103053	0.17	0.24	1.41	0.808716	1	Ambiguous	Underdominant
Slta02g048820	Solyc02g021010	Unknown protein	0	0	1	1	0	0	1	1	1	Nonexpressed	Nonexpressed	0	0	1	1	0	0	1	1	1	Nonexpressed	Nonexpressed	0	0	1	1	0	0	1	1	1	Nonexpressed	Nonexpressed	0	0	1	1	0	0	1	1	1	Nonexpressed	Nonexpressed	0	0	1	1	0	0	1	1	1	Nonexpressed	Nonexpressed	0	0	1	1	0	0	1	1	1	Nonexpressed	Nonexpressed	0.11	0	0.09	1	0	0	1	1	1	Nonexpressed	Nonexpressed	0	0.49	49	1	0	0	1	1	1	Nonexpressed	Nonexpressed
Slta02g048830	Solyc02g021020	Pentatricopeptide repeat-containing protein	1	3.72	3.72	6.8e-09	2.45	2.72	1.11	0.781936	1	Ambiguous	P2-dominant	3.01	4.33	1.44	0.033	2.7	2.84	1.05	0.96372	1	Conserved	Conserved	4.15	2.79	0.67	0.0333191	2.57	2.66	1.04	0.421611	1	Conserved	Conserved	1.01	1.82	1.8	0.549412	0.71	0.72	1.01	0.983054	1	Conserved	Conserved	1.41	0.88	0.62	0.554862	0.51	0.4	0.78	0.750559	1	Conserved	Conserved	2.13	1.56	0.73	0.0585306	0.86	1.45	1.69	0.0170948	1	Conserved	Conserved	1.59	2.41	1.52	0.498706	1.87	1.87	1	0.96416	1	Conserved	Conserved	2.87	1.43	0.5	0.0667277	0.45	0.31	0.69	0.689857	1	Conserved	Conserved
Slta02g048840	Solyc02g021050	large ribosomal RNA subunit accumulation protein YCED homolog 1, chloroplastic	2.2	1.99	0.9	0.11856	0.85	1.38	1.62	0.00502966	1	Conserved	Conserved	2.98	2.92	0.98	0.0857392	1.1	1.81	1.65	0.00118266	1	Conserved	Conserved	2.13	2.65	1.24	0.0278068	0.92	1.22	1.33	0.0176982	1	Conserved	Conserved	1.5	2.93	1.95	0.0312271	1.12	1.27	1.13	0.742247	1	Conserved	Conserved	2.34	2.53	1.08	0.74575	1.58	1.7	1.08	0.466074	1	Conserved	Conserved	4.36	2.1	0.48	9.91e-09	1.52	1.44	0.95	0.946855	1	Ambiguous	P2-dominant	3.92	1.77	0.45	1.75e-11	1.99	2.04	1.03	0.875747	1	Ambiguous	Additive	2.43	1.98	0.81	0.47952	1.46	1.62	1.11	0.750907	1	Conserved	Conserved
Slta02g048850	Solyc02g021060	Uracil-DNA glycosylase	0.57	0.57	1	0.50698	0.37	0.27	0.73	0.0943695	1	Nonexpressed	Nonexpressed	0.68	0.79	1.16	0.923612	0.41	0.25	0.61	0.00726609	1	Nonexpressed	Nonexpressed	0.96	0.89	0.93	0.958257	0.58	0.24	0.41	1.17e-05	1	Nonexpressed	Nonexpressed	0.42	0.45	1.07	0.626457	0.23	0.11	0.48	0.0554036	1	Nonexpressed	Nonexpressed	0.36	0.24	0.67	0.368308	0.13	0.07	0.54	0.21938	1	Nonexpressed	Nonexpressed	0.47	0.55	1.17	0.693059	0.36	0.19	0.53	0.0311544	1	Nonexpressed	Nonexpressed	0.38	0.48	1.26	0.757526	0.79	0.26	0.33	4.5e-13	1	Nonexpressed	Nonexpressed	0.17	0.27	1.59	0.0697612	0.13	0.05	0.38	0.223829	1	Nonexpressed	Nonexpressed
Slta02g048870	Solyc02g021067	RNase H family protein	0.17	0.06	0.35	0.451586	0.01	0	1	1	1	Nonexpressed	Nonexpressed	0.18	0	0.06	0.00298046	0	0	1	1	1	Nonexpressed	Nonexpressed	0.43	0.01	0.02	0.0017706	0.06	0.09	1.5	0.71287	1	Nonexpressed	Nonexpressed	0.39	0.08	0.21	0.0283892	0.06	0.04	0.67	0.888444	1	Nonexpressed	Nonexpressed	0.23	0.5	2.17	0.654242	0.15	0.91	6.07	0.000550729	1	Nonexpressed	Nonexpressed	0.23	0.16	0.7	0.675842	0.02	0.03	1.5	1	1	Nonexpressed	Nonexpressed	0.67	0.1	0.15	0.00368812	0.2	0.02	0.1	0.0688466	1	Nonexpressed	Nonexpressed	0.43	0.97	2.26	0.0728729	0.26	0.69	2.65	0.31588	1	Nonexpressed	Nonexpressed
Slta02g048880	Solyc02g021100	methyl-CpG-binding domain protein 4-like protein	4.57	5.02	1.1	0.820097	3.36	3.96	1.18	0.539127	1	Conserved	Conserved	5.94	6.88	1.16	0.925226	4.97	4.65	0.94	0.402248	1	Conserved	Conserved	7.94	5.39	0.68	0.0394902	5.52	4.43	0.8	0.327595	1	Conserved	Conserved	5.18	7.25	1.4	0.516992	4.87	4.13	0.85	0.31439	1	Conserved	Conserved	4.88	5.55	1.14	0.959415	3.18	2.61	0.82	0.688236	1	Conserved	Conserved	7.26	6.1	0.84	0.100065	4	2.5	0.62	0.0184974	1	Conserved	Conserved	7.33	5.33	0.73	0.00688557	5.51	4.03	0.73	0.0126634	1	Conserved	Conserved	8.43	5.29	0.63	0.0120617	3.99	3.04	0.76	0.446848	1	Conserved	Conserved
Slta02g048890	Solyc02g021105	Unknown protein	0.11	0	0.09	1	0	0	1	1	1	Nonexpressed	Nonexpressed	0	0	1	1	0	0	1	1	1	Nonexpressed	Nonexpressed	0	0	1	1	0	0	1	1	1	Nonexpressed	Nonexpressed	0	0	1	1	0	0	1	1	1	Nonexpressed	Nonexpressed	0	0	1	1	0	0	1	1	1	Nonexpressed	Nonexpressed	0	0	1	1	0	0	1	1	1	Nonexpressed	Nonexpressed	0	0	1	1	0	0	1	1	1	Nonexpressed	Nonexpressed	0	0	1	1	0	0	1	1	1	Nonexpressed	Nonexpressed
Slta02g048900	Solyc02g021140	Superoxide dismutase	21.84	20.32	0.93	0.0125472	12.87	11.7	0.91	0.104038	1	Conserved	Conserved	32.05	23.06	0.72	1.71e-12	12.9	13.9	1.08	0.872797	1	Conserved	Conserved	13.62	16.97	1.25	0.0768185	7.04	7.35	1.04	0.345913	1	Conserved	Conserved	7.87	21.33	2.71	3.63e-08	4.48	6.07	1.35	0.178189	1	Ambiguous	P1-dominant	8.65	11.88	1.37	0.669649	4.69	5.59	1.19	0.0792343	1	Conserved	Conserved	15.73	11.89	0.76	0.00148142	4.77	6.39	1.34	0.0319982	1	Conserved	Conserved	13.86	12.02	0.87	0.139636	6.61	9.57	1.45	0.00188918	1	Conserved	Conserved	15.21	14.13	0.93	0.900642	3.51	5.34	1.52	0.260204	1	Conserved	Conserved
Slta02g048910	Solyc02g021160	RNA helicase	0.09	0.4	4.44	0.00103018	0.32	0.22	0.69	0.177217	1	Nonexpressed	Nonexpressed	0.27	0.21	0.78	0.167841	0.28	0.27	0.96	0.762204	1	Nonexpressed	Nonexpressed	0.39	0.16	0.41	0.0130434	0.31	0.28	0.9	0.890592	1	Nonexpressed	Nonexpressed	0.05	0.14	2.8	0.252495	0.09	0.08	0.89	0.876643	1	Nonexpressed	Nonexpressed	0.12	0.09	0.75	0.79723	0.16	0.11	0.69	0.649611	1	Nonexpressed	Nonexpressed	0.2	0.21	1.05	0.958239	0.12	0.1	0.83	0.751053	1	Nonexpressed	Nonexpressed	0.15	0.14	0.93	0.794353	0.18	0.18	1	0.999914	1	Nonexpressed	Nonexpressed	0.27	0.16	0.59	0.346203	0.14	0.06	0.43	0.515586	1	Nonexpressed	Nonexpressed
Slta02g048920	Solyc02g021163	Unknown protein	0.02	0.18	9	0.00601272	0.11	0.17	1.55	0.474641	1	Nonexpressed	Nonexpressed	0.06	0.04	0.67	0.554892	0.14	0.11	0.79	0.59546	1	Nonexpressed	Nonexpressed	0.23	0.08	0.35	0.0850539	0.22	0.21	0.95	0.941027	1	Nonexpressed	Nonexpressed	0.01	0.07	7	0.177441	0.01	0.06	6	0.307621	1	Nonexpressed	Nonexpressed	0.03	0.09	3	0.662907	0.03	0.06	2	0.568295	1	Nonexpressed	Nonexpressed	0.11	0.09	0.82	0.792301	0.1	0.07	0.7	0.77558	1	Nonexpressed	Nonexpressed	0.09	0.12	1.33	0.867522	0.1	0.13	1.3	0.723359	1	Nonexpressed	Nonexpressed	0.12	0.07	0.58	0.485331	0	0.02	2	1	1	Nonexpressed	Nonexpressed
Slta02g048930	Solyc02g021167	RNA helicase	0.1	0.62	6.2	0.265552	1.13	0.72	0.64	0.464241	1	Conserved	Conserved	0.18	0.19	1.06	0.951225	0.65	0.39	0.6	0.576239	1	Nonexpressed	Nonexpressed	0.6	0.26	0.43	0.446083	0.63	0.37	0.59	0.654864	1	Nonexpressed	Nonexpressed	0.03	0.04	1.33	1	0.09	0	0.11	1	1	Nonexpressed	Nonexpressed	0.31	0.11	0.35	1	0	0	1	1	1	Nonexpressed	Nonexpressed	0.13	0.52	4	0.494522	0.24	0.16	0.67	0.867616	1	Nonexpressed	Nonexpressed	0.35	0.35	1	0.930015	0.76	0.28	0.37	0.32062	1	Nonexpressed	Nonexpressed	0.77	0.18	0.23	0.295136	0.39	0.07	0.18	1	1	Nonexpressed	Nonexpressed
Slta02g048940	-	Unknown protein	0.35	0	0.03	1	0	0	1	1	1	Nonexpressed	Nonexpressed	0	0	1	1	0	0	1	1	1	Nonexpressed	Nonexpressed	0	0	1	1	0	0	1	1	1	Nonexpressed	Nonexpressed	0	0	1	1	0	0	1	1	1	Nonexpressed	Nonexpressed	0	0	1	1	0	0	1	1	1	Nonexpressed	Nonexpressed	0	0	1	1	0	0	1	1	1	Nonexpressed	Nonexpressed	0	0	1	1	0	0	1	1	1	Nonexpressed	Nonexpressed	0	0.38	38	1	0	0	1	1	1	Nonexpressed	Nonexpressed
Slta02g048960	Solyc02g021190	Receptor-like serine/threonine-protein kinase	0.07	0	0.14	1	0	0	1	1	1	Nonexpressed	Nonexpressed	0	0	1	1	0	0	1	1	1	Nonexpressed	Nonexpressed	0	0	1	1	0	0	1	1	1	Nonexpressed	Nonexpressed	0	0	1	1	0	0	1	1	1	Nonexpressed	Nonexpressed	0	0.02	2	1	0	0	1	1	1	Nonexpressed	Nonexpressed	0	0	1	1	0	0	1	1	1	Nonexpressed	Nonexpressed	0	0	1	1	0	0	1	1	1	Nonexpressed	Nonexpressed	0	0.16	16	0.338065	0.04	0	0.25	1	1	Nonexpressed	Nonexpressed
Slta02g048980	Solyc02g021210	BTB/POZ domain-containing protein isoform X2	0	0	1	1	0	0	1	1	1	Nonexpressed	Nonexpressed	0.4	0	0.02	1	0	0	1	1	1	Nonexpressed	Nonexpressed	5.01	0	0	0.0131185	4.36	0	0	0.00765424	1	Cis	P1-dominant	1.78	0	0.01	0.177306	1.49	0	0.01	0.36961	1	Conserved	Conserved	0.55	0.25	0.45	1	0	0	1	1	1	Nonexpressed	Nonexpressed	7	0	0	0.000613971	0	0	1	1	1	Ambiguous	#DIV/0!	2.91	0	0	0.0676359	0.53	0	0.02	1	1	Conserved	Conserved	0.55	0	0.02	1	0	0	1	1	1	Nonexpressed	Nonexpressed
Slta02g048990	Solyc02g021220	subtilisin-like protease	1.18	3.27	2.77	4.3e-05	2.17	3.44	1.59	0.0208882	1	Ambiguous	P2-dominant	2.16	21.58	9.99	1.19e-104	5.2	13.23	2.54	9.88e-21	1	Cis	Additive	14.78	11.41	0.77	0.299703	29.29	19.12	0.65	4.19e-08	1	Conserved	Conserved	24.09	25.66	1.07	0.123794	39.41	18.24	0.46	1.32e-16	1	Ambiguous	Over-dominant	20.24	31.72	1.57	0.302298	36.32	17.55	0.48	9.83e-10	0.169126	Ambiguous	Conserved	29.7	11.89	0.4	7.03e-20	31.44	8.45	0.27	1.89e-30	1	Cis	P1-dominant	36.73	25.64	0.7	1.21e-06	53.11	22.77	0.43	3.01e-44	1	Ambiguous	Over-dominant	19.58	13.21	0.67	0.0066225	16.21	9.17	0.57	0.0143891	1	Conserved	Conserved
Slta02g049000	Solyc02g021230	Nucleotid_trans domain-containing protein	0.62	0.91	1.47	0.363602	0.62	0.42	0.68	0.178515	1	Nonexpressed	Nonexpressed	0.49	0.87	1.78	0.0544056	0.45	0.57	1.27	0.601642	1	Nonexpressed	Nonexpressed	0.74	0.8	1.08	0.58631	0.57	0.49	0.86	0.820141	1	Nonexpressed	Nonexpressed	0.44	0.77	1.75	0.307102	0.7	0.62	0.89	0.706163	1	Nonexpressed	Nonexpressed	0.67	2.34	3.49	0.00706525	1.6	1.62	1.01	0.650728	1	Ambiguous	P2-dominant	1.13	1.04	0.92	0.519587	0.62	0.46	0.74	0.457371	1	Conserved	Conserved	1.64	1.05	0.64	0.0107579	0.94	0.72	0.77	0.242451	1	Conserved	Conserved	1.62	0.77	0.48	0.00716321	0.57	0.65	1.14	0.894194	1	Ambiguous	P2-dominant
Slta02g049010	Solyc02g021235	Mannan endo-1,4-beta-mannosidase	0.03	0	0.33	1	0	0	1	1	1	Nonexpressed	Nonexpressed	0	0	1	1	0	0	1	1	1	Nonexpressed	Nonexpressed	0	0	1	1	0	0	1	1	1	Nonexpressed	Nonexpressed	0	0	1	1	0	0	1	1	1	Nonexpressed	Nonexpressed	0	0.04	4	1	0	0	1	1	1	Nonexpressed	Nonexpressed	0	0	1	1	0.02	0	0.5	1	1	Nonexpressed	Nonexpressed	0	0.02	2	1	0	0	1	1	1	Nonexpressed	Nonexpressed	0	0.02	2	1	0.01	0	1	1	1	Nonexpressed	Nonexpressed
Slta02g049020	Solyc02g021240	protein NRT1/ PTR FAMILY 8.3-like	2.04	2.01	0.99	0.236328	3.14	2.72	0.87	0.00222446	1	Conserved	Conserved	1.42	2.08	1.46	0.00263361	3.59	2.89	0.81	0.000183604	1	Conserved	Conserved	2.97	2.97	1	0.588603	5.2	3.37	0.65	6.06e-09	1	Conserved	Conserved	4.3	2.72	0.63	7.36e-11	4.24	2.64	0.62	1.36e-06	1	Conserved	Conserved	3.52	2.2	0.62	0.00843858	2.54	1.23	0.48	7.23e-09	1	Ambiguous	Conserved	3.33	5.36	1.61	3.43e-06	6.06	6.13	1.01	0.629833	1	Conserved	Conserved	3.82	3.64	0.95	0.365151	4.06	3.37	0.83	0.0114904	1	Conserved	Conserved	2.4	2.85	1.19	0.0213	3.02	1.72	0.57	0.00292739	1	Conserved	Conserved
Slta02g049030	Solyc02g021250	B3 domain-containing protein Os01g0905400-like isoform X3	0	0	1	1	0	0	1	1	1	Nonexpressed	Nonexpressed	0	0	1	1	0	0	1	1	1	Nonexpressed	Nonexpressed	0	0	1	1	0.06	0	0.17	1	1	Nonexpressed	Nonexpressed	0.05	0	0.2	1	0	0	1	1	1	Nonexpressed	Nonexpressed	0	0	1	1	0	0	1	1	1	Nonexpressed	Nonexpressed	0	0	1	1	0	0	1	1	1	Nonexpressed	Nonexpressed	0.2	0	0.05	1	0	0	1	1	1	Nonexpressed	Nonexpressed	0	0.13	13	1	0	0	1	1	1	Nonexpressed	Nonexpressed
Slta02g049060	Solyc02g021270	Unknown protein	0.29	0.72	2.48	0.0351592	0.8	0.79	0.99	0.850974	1	Nonexpressed	Nonexpressed	0.82	0.95	1.16	0.953065	0.95	1.24	1.31	0.414174	1	Conserved	Conserved	1.24	0.54	0.44	0.00773452	0.97	0.84	0.87	0.874859	1	Ambiguous	P1-dominant	0.15	0.42	2.8	0.242241	0.36	0.38	1.06	0.971842	1	Nonexpressed	Nonexpressed	0.21	0.2	0.95	0.957242	0.26	0.3	1.15	0.668375	1	Nonexpressed	Nonexpressed	0.54	0.76	1.41	0.461035	0.58	0.53	0.91	0.95996	1	Nonexpressed	Nonexpressed	0.44	0.67	1.52	0.640927	0.65	1.16	1.78	0.0143454	1	Conserved	Conserved	0.78	0.37	0.47	0.344416	0.15	0.12	0.8	0.95466	1	Nonexpressed	Nonexpressed
Slta02g049070	Solyc02g021270	Pentatricopeptide repeat-containing protein	0.6	1.57	2.62	0.00590355	1.36	1.4	1.03	0.919842	1	Ambiguous	P2-dominant	1.7	2.12	1.25	0.625394	1.67	1.99	1.19	0.63363	1	Conserved	Conserved	1.72	1.2	0.7	0.297213	1.67	1.26	0.75	0.454521	1	Conserved	Conserved	0.27	0.87	3.22	0.09299	0.3	0.37	1.23	0.845938	1	Nonexpressed	Nonexpressed	0.57	0.26	0.46	0.650554	0.14	0.22	1.57	0.464682	1	Nonexpressed	Nonexpressed	0.86	1.19	1.38	0.535329	0.74	1.13	1.53	0.178062	1	Conserved	Conserved	0.85	1.18	1.39	0.700445	1.11	1.9	1.71	0.0181686	1	Conserved	Conserved	0.8	0.43	0.54	0.358134	0.17	0.28	1.65	0.786528	1	Nonexpressed	Nonexpressed
Slta02g049090	-	Unknown protein	1.24	0	0.01	1	0	0	1	1	1	Conserved	#DIV/0!	0	0	1	1	0.44	0	0.02	1	1	Nonexpressed	Nonexpressed	1.11	0.44	0.4	1	2.13	0	0	0.325427	1	Conserved	Conserved	0.36	0.52	1.44	1	1	0.84	0.84	1	1	Conserved	Conserved	0.4	0	0.02	1	1.34	0.75	0.56	0.884831	1	Conserved	Conserved	0.51	1.43	2.8	0.836546	2.63	0	0	0.325422	1	Conserved	Conserved	1.35	1.31	0.97	1	1.04	1.17	1.12	0.965522	1	Conserved	Conserved	1.13	0.7	0.62	1	0	0	1	1	1	Conserved	Conserved
Slta02g049100	Solyc02g021330	Nuclear transcription factor Y subunit C	0	0	1	1	0	0	1	1	1	Nonexpressed	Nonexpressed	0	0	1	1	0	0	1	1	1	Nonexpressed	Nonexpressed	0	0	1	1	0	0	1	1	1	Nonexpressed	Nonexpressed	0	0	1	1	0	0	1	1	1	Nonexpressed	Nonexpressed	0	0.09	9	1	0	0	1	1	1	Nonexpressed	Nonexpressed	0	0	1	1	0	0	1	1	1	Nonexpressed	Nonexpressed	0.14	0	0.07	1	0	0	1	1	1	Nonexpressed	Nonexpressed	0	0.11	11	1	0	0	1	1	1	Nonexpressed	Nonexpressed
Slta02g049110	Solyc02g021340	transport and Golgi organization 2 homolog	1.37	3.4	2.48	2.91e-10	2.98	4.49	1.51	9.21e-05	1	Ambiguous	Over-dominant	2.95	4.81	1.63	2.21e-05	3.37	5.42	1.61	1.29e-07	1	Conserved	Conserved	3.11	4.18	1.34	0.00269784	3.43	5.26	1.53	1.18e-08	1	Conserved	Conserved	2.23	4.7	2.11	0.00143711	2.76	3.94	1.43	0.0700057	1	Ambiguous	P2-dominant	1.93	2.74	1.42	0.533748	1.87	1.82	0.97	0.730709	1	Conserved	Conserved	4.4	4.66	1.06	0.967657	3.26	4.35	1.33	0.00961633	1	Conserved	Conserved	4.62	4.58	0.99	0.458531	6.22	6.45	1.04	0.682006	1	Conserved	Conserved	4.84	3.06	0.63	0.00481633	2.08	2.11	1.01	0.929315	1	Conserved	Conserved
Slta02g049120	Solyc02g021350	NAP1-related protein 1-like	0.29	0	0.03	0.06411	0.02	0	0.5	1	1	Nonexpressed	Nonexpressed	0.08	0.02	0.25	0.358257	0.02	0	0.5	1	1	Nonexpressed	Nonexpressed	0	0.15	15	0.107569	0.03	0	0.33	1	1	Nonexpressed	Nonexpressed	0.02	0.05	2.5	0.843032	0	0.04	4	1	1	Nonexpressed	Nonexpressed	0.07	0.1	1.43	1	0.07	0	0.14	1	1	Nonexpressed	Nonexpressed	2.17	0.48	0.22	0.00221921	1.74	0.08	0.05	9.12e-06	1	Cis	Conserved	64.97	0.2	0	4.48e-15	19.64	0.29	0.01	8.81e-10	1	Cis	Additive	49.24	0.38	0.01	5e-15	24.88	0.34	0.01	2.44e-21	1	Cis	Additive
Slta02g049130	Solyc02g021360	Katanin p80 WD40 repeat-containing subunit B1 homolog	1.42	1.93	1.36	0.0587156	0.68	0.82	1.21	0.297209	1	Conserved	Conserved	1.66	1.57	0.95	0.00893434	0.69	0.77	1.12	0.706132	1	Conserved	Conserved	1.31	0.71	0.54	0.00430387	0.42	0.45	1.07	0.388844	1	Conserved	Conserved	0.35	0.5	1.43	0.597006	0.16	0.18	1.12	0.816186	1	Nonexpressed	Nonexpressed	0.31	0.47	1.52	0.486644	0.1	0.1	1	0.644539	1	Nonexpressed	Nonexpressed	0.69	0.58	0.84	0.116537	0.2	0.17	0.85	0.72997	1	Nonexpressed	Nonexpressed	0.66	0.67	1.02	0.569904	0.3	0.28	0.93	0.596378	1	Nonexpressed	Nonexpressed	0.62	0.53	0.85	0.769996	0.19	0.16	0.84	0.803081	1	Nonexpressed	Nonexpressed
Slta02g049140	Solyc02g021365	Cytochrome c oxidase subunit 2	0.07	0	0.14	0.176668	0	0	1	1	1	Nonexpressed	Nonexpressed	0	0	1	1	0	0	1	1	1	Nonexpressed	Nonexpressed	0	0	1	1	0	0	1	1	1	Nonexpressed	Nonexpressed	0	0	1	1	0	0	1	1	1	Nonexpressed	Nonexpressed	0	0.01	1	1	0	0	1	1	1	Nonexpressed	Nonexpressed	0	0	1	1	0.01	0	1	1	1	Nonexpressed	Nonexpressed	0.05	0.02	0.4	1	0	0	1	1	1	Nonexpressed	Nonexpressed	0	0.02	2	1	0	0	1	1	1	Nonexpressed	Nonexpressed
Slta02g049150	-	Protein transport protein SEC23	0	0	1	1	0	0	1	1	1	Nonexpressed	Nonexpressed	0	0	1	1	0	0	1	1	1	Nonexpressed	Nonexpressed	0	0	1	1	0	0	1	1	1	Nonexpressed	Nonexpressed	0	0	1	1	0	0	1	1	1	Nonexpressed	Nonexpressed	0	0.33	33	1	0	0	1	1	1	Nonexpressed	Nonexpressed	0	0	1	1	0	0	1	1	1	Nonexpressed	Nonexpressed	0	0	1	1	0	0	1	1	1	Nonexpressed	Nonexpressed	0	1.13	113	1	0	0	1	1	1	Conserved	#DIV/0!
Slta02g049160	Solyc02g021390	ATP synthase protein MI25	0.35	0	0.03	1	0	0	1	1	1	Nonexpressed	Nonexpressed	0	0	1	1	0	0	1	1	1	Nonexpressed	Nonexpressed	0	0	1	1	0	0	1	1	1	Nonexpressed	Nonexpressed	0	0	1	1	0	0	1	1	1	Nonexpressed	Nonexpressed	0	0	1	1	0	0	1	1	1	Nonexpressed	Nonexpressed	0	0	1	1	0	0	1	1	1	Nonexpressed	Nonexpressed	0	0	1	1	0	0	1	1	1	Nonexpressed	Nonexpressed	0	0	1	1	0	0	1	1	1	Nonexpressed	Nonexpressed
Slta02g049170	Solyc02g021400	40s ribosomal protein s28	2961.36	2456.5	0.83	9.05e-63	385.76	1070.33	2.77	1.47e-43	6.53e-81	Compensatory	P2-dominant	6877.55	3391.5	0.49	1.44e-11	515.51	1508.3	2.93	3.83e-41	4.08e-260	CisxTrans	Underdominant	4041.39	2654.35	0.66	0.600694	222.36	647.28	2.91	1.81e-31	2.16e-82	Compensatory	Underdominant	2657.33	2701.72	1.02	0.693235	324.07	1058.32	3.27	4.07e-15	1.5e-68	Compensatory	Underdominant	2771.02	2322.15	0.84	0.0573443	291.59	770.62	2.64	1.91e-18	1.68e-56	Compensatory	Conserved	971.8	17814.2	18.33	0.00087161	171.79	827.45	4.82	3.32e-33	1.24e-37	Cis+Trans	Conserved	890.9	1883.18	2.11	0.492842	50.12	338.06	6.75	5.96e-37	3.56e-14	Compensatory	Underdominant	675.65	1033.62	1.53	0.199838	224.57	583.85	2.6	0.0201146	8.01e-07	Compensatory	Conserved
Slta02g049180	Solyc02g021410	cation/H(+) antiporter 15-like	0.23	0.9	3.91	0.016134	0.27	0.74	2.74	0.0114064	1	Nonexpressed	Nonexpressed	0.03	0.36	12	0.000750628	0.06	0.23	3.83	0.0835626	1	Nonexpressed	Nonexpressed	0	0.24	24	0.000469126	0	0.21	21	0.000686845	1	Nonexpressed	Nonexpressed	0	0.11	11	0.0526614	0.04	0.04	1	0.913463	1	Nonexpressed	Nonexpressed	0.01	0.34	34	0.0339352	0.02	0.01	0.5	1	1	Nonexpressed	Nonexpressed	0.04	0.26	6.5	0.0323019	0	0.07	7	0.126426	1	Nonexpressed	Nonexpressed	0.03	0.18	6	0.164182	0.08	0.11	1.38	0.661756	1	Nonexpressed	Nonexpressed	0.01	0.05	5	1	0.03	0.01	0.33	1	1	Nonexpressed	Nonexpressed
Slta02g049190	Solyc02g021420	villin-4-like	1.98	2.92	1.47	0.000684649	1.48	1.33	0.9	0.0364112	1	Conserved	Conserved	2.61	3.19	1.22	0.30766	1.97	1.92	0.97	0.248414	1	Conserved	Conserved	3.11	2.12	0.68	0.00318616	1.12	0.93	0.83	0.305481	1	Conserved	Conserved	1.65	1.22	0.74	0.0409417	0.49	0.56	1.14	0.614101	1	Conserved	Conserved	1.51	0.85	0.56	0.0295094	0.47	0.43	0.91	0.998946	1	Conserved	Conserved	1.89	1.71	0.9	0.0819758	0.79	0.64	0.81	0.269612	1	Conserved	Conserved	1.5	1.42	0.95	0.233257	0.8	0.7	0.87	0.213255	1	Conserved	Conserved	2	1.24	0.62	0.137834	0.41	0.46	1.12	0.719973	1	Conserved	Conserved
Slta02g049200	Solyc02g021430	Transcription termination factor mtef1, chloroplastic	16.38	13.28	0.81	0.0111759	9.02	6.45	0.72	0.0219727	1	Conserved	Conserved	19.47	16.64	0.85	0.00668511	13	10.75	0.83	0.132466	1	Conserved	Conserved	2.67	4.28	1.6	0.0259698	1.21	0.36	0.3	0.0661249	1	Conserved	Underdominant	2.81	1.23	0.44	0.00189356	0.98	0.54	0.55	0.398242	1	Ambiguous	P2-dominant	4.27	5.83	1.37	0.866888	8.93	6.35	0.71	0.321578	1	Conserved	Conserved	0.04	2.49	62.25	1.14e-05	0.07	0.07	1	1	1	Ambiguous	P1-dominant	0.37	2.41	6.51	0.00146106	0.05	0.08	1.6	0.818655	1	Ambiguous	Underdominant	0.1	5.26	52.6	2.22e-08	0.07	0.14	2	1	1	Ambiguous	P1-dominant
Slta02g049210	Solyc02g021440	CBL-interacting serine/threonine-protein kinase 23	9.42	17.69	1.88	1.09e-17	9.51	11.66	1.23	0.00841314	1	Conserved	Conserved	16.43	22.19	1.35	0.000906	9.13	11.58	1.27	0.00719563	1	Conserved	Conserved	24	35.72	1.49	8.52e-05	21.06	22.04	1.05	0.0156108	1	Conserved	Conserved	15.1	36.3	2.4	1.21e-15	12.66	15.79	1.25	0.166519	1	Ambiguous	P1-dominant	14.39	20.08	1.4	0.449757	4.13	5.94	1.44	8.03e-05	1	Conserved	Conserved	24.54	28.76	1.17	0.187771	9.48	17.09	1.8	4.31e-11	1	Conserved	Conserved	20.47	32.9	1.61	0.00322529	11.75	20.11	1.71	1.48e-23	1	Conserved	Conserved	19.83	37.65	1.9	2.58e-11	6.87	10.8	1.57	0.0211127	1	Conserved	Conserved
Slta02g049220	Solyc02g021450	DNA double-strand break repair Rad50 ATPase	0.12	0	0.08	1	0.08	0	0.12	1	1	Nonexpressed	Nonexpressed	0	0	1	1	0	0	1	1	1	Nonexpressed	Nonexpressed	0	0	1	1	0	0	1	1	1	Nonexpressed	Nonexpressed	0	0	1	1	0	0	1	1	1	Nonexpressed	Nonexpressed	0	0.49	49	0.196992	0	0	1	1	1	Nonexpressed	Nonexpressed	0	0.11	11	0.461035	0	0	1	1	1	Nonexpressed	Nonexpressed	0.02	0.05	2.5	1	0	0	1	1	1	Nonexpressed	Nonexpressed	0	0	1	1	0.07	0	0.14	1	1	Nonexpressed	Nonexpressed
Slta02g049230	-	BED-type domain-containing protein	0.78	0	0.01	1	0	0	1	1	1	Nonexpressed	Nonexpressed	0	0	1	1	0	0	1	1	1	Nonexpressed	Nonexpressed	0	0	1	1	0	0	1	1	1	Nonexpressed	Nonexpressed	0	0	1	1	0	0	1	1	1	Nonexpressed	Nonexpressed	0	0	1	1	0	0	1	1	1	Nonexpressed	Nonexpressed	0	0	1	1	0	0	1	1	1	Nonexpressed	Nonexpressed	0	0	1	1	0	0	1	1	1	Nonexpressed	Nonexpressed	0	0.47	47	1	0	0	1	1	1	Nonexpressed	Nonexpressed
Slta02g049240	Solyc02g021470	Cullin	0.94	1.46	1.55	0.000186628	0.76	0.66	0.87	0.0430188	1	Conserved	Conserved	1.62	2.04	1.26	0.140958	1.01	0.92	0.91	0.113557	1	Conserved	Conserved	2.35	1.42	0.6	0.000227296	0.96	0.73	0.76	0.0396465	1	Conserved	Conserved	1.66	1.73	1.04	0.203052	0.83	0.8	0.96	0.646065	1	Conserved	Conserved	1.43	0.9	0.63	0.0379308	0.35	0.34	0.97	0.672648	1	Conserved	Conserved	2.74	2.04	0.74	2.89e-05	0.82	0.87	1.06	0.353003	1	Conserved	Conserved	2.26	2.01	0.89	0.132473	1.07	1.09	1.02	0.938263	1	Conserved	Conserved	2.48	1.24	0.5	9.77e-06	0.58	0.63	1.09	0.754761	1	Conserved	Conserved
Slta02g049250	-	sister chromatid cohesion protein PDS5 homolog B-like	0	0	1	1	0	0	1	1	1	Nonexpressed	Nonexpressed	0	0.05	5	1	0	0	1	1	1	Nonexpressed	Nonexpressed	0	0	1	1	0	0	1	1	1	Nonexpressed	Nonexpressed	0	0	1	1	0	0	1	1	1	Nonexpressed	Nonexpressed	0	0	1	1	0	0	1	1	1	Nonexpressed	Nonexpressed	0	0.11	11	1	0	0	1	1	1	Nonexpressed	Nonexpressed	0.05	0.1	2	1	0	0	1	1	1	Nonexpressed	Nonexpressed	0	0.23	23	1	0	0	1	1	1	Nonexpressed	Nonexpressed
Slta02g049260	Solyc02g021480	zinc transport protein ZntB-like	0.3	0.59	1.97	0.00347519	0.24	0.32	1.33	0.243212	1	Nonexpressed	Nonexpressed	0.41	0.76	1.85	6.06e-07	0.19	0.34	1.79	0.00081092	1	Nonexpressed	Nonexpressed	0.73	0.73	1	0.703902	0.57	0.3	0.53	7.57e-06	1	Nonexpressed	Nonexpressed	0.26	1.02	3.92	3.15e-13	0.55	0.35	0.64	0.0459353	1	Ambiguous	P2-dominant	0.42	0.61	1.45	0.477865	0.4	0.17	0.42	1.36e-05	1	Nonexpressed	Nonexpressed	0.67	0.85	1.27	0.281189	0.23	0.24	1.04	0.742221	1	Nonexpressed	Nonexpressed	0.62	0.57	0.92	0.315938	0.3	0.26	0.87	0.480427	1	Nonexpressed	Nonexpressed	0.49	0.19	0.39	0.000108517	0.19	0.07	0.37	0.020051	1	Nonexpressed	Nonexpressed
Slta02g049270	-	Unknown protein	0.08	0	0.12	1	0	0	1	1	1	Nonexpressed	Nonexpressed	0	0	1	1	0	0	1	1	1	Nonexpressed	Nonexpressed	0	0	1	1	0	0	1	1	1	Nonexpressed	Nonexpressed	0	0	1	1	0	0	1	1	1	Nonexpressed	Nonexpressed	0	0.09	9	1	0	0	1	1	1	Nonexpressed	Nonexpressed	0	0	1	1	0	0	1	1	1	Nonexpressed	Nonexpressed	0	0	1	1	0	0	1	1	1	Nonexpressed	Nonexpressed	0	0.11	11	1	0	0	1	1	1	Nonexpressed	Nonexpressed
Slta02g049290	Solyc02g021530	Ulp1 protease family, C-terminal catalytic domain containing protein	0.14	0.01	0.07	0.141042	0	0.02	2	1	1	Nonexpressed	Nonexpressed	0	0.01	1	1	0	0	1	1	1	Nonexpressed	Nonexpressed	0	0	1	1	0	0	1	1	1	Nonexpressed	Nonexpressed	0	0	1	1	0	0	1	1	1	Nonexpressed	Nonexpressed	0	0.03	3	1	0	0	1	1	1	Nonexpressed	Nonexpressed	0	0.03	3	1	0	0	1	1	1	Nonexpressed	Nonexpressed	0	0.01	1	1	0	0	1	1	1	Nonexpressed	Nonexpressed	0	0.07	7	1	0	0	1	1	1	Nonexpressed	Nonexpressed
Slta02g049300	-	Ulp1 protease family, C-terminal catalytic domain containing protein	0	0	1	1	0	0	1	1	1	Nonexpressed	Nonexpressed	0	0	1	1	0	0	1	1	1	Nonexpressed	Nonexpressed	0	0	1	1	0	0	1	1	1	Nonexpressed	Nonexpressed	0	0	1	1	0	0	1	1	1	Nonexpressed	Nonexpressed	0	0.33	33	1	0	0	1	1	1	Nonexpressed	Nonexpressed	0	0	1	1	0	0	1	1	1	Nonexpressed	Nonexpressed	0	0	1	1	0	0	1	1	1	Nonexpressed	Nonexpressed	0	0	1	1	0	0	1	1	1	Nonexpressed	Nonexpressed
Slta02g049310	Solyc02g021550	Eukaryotic translation initiation factor 4E-1	3.4	3.01	0.89	0.0159555	5.2	4.76	0.92	0.0349604	1	Conserved	Conserved	4.69	4.76	1.01	0.0683784	6.23	5.43	0.87	0.00530523	1	Conserved	Conserved	5.22	4.67	0.89	0.893363	7.28	4.93	0.68	9.69e-06	1	Conserved	Conserved	6.64	6.2	0.93	0.159141	11.03	8.83	0.8	0.135657	1	Conserved	Conserved	6.52	3.68	0.56	0.00193067	9.77	5.53	0.57	4.13e-06	1	Conserved	Conserved	5.95	4.27	0.72	7.75e-06	9.07	6.56	0.72	0.0562782	1	Conserved	Conserved	6.45	4.33	0.67	0.00240373	9.91	7.02	0.71	2.29e-07	1	Conserved	Conserved	5.95	3.59	0.6	0.0507301	21.48	12.45	0.58	0.0699915	1	Conserved	Conserved
Slta02g049320	Solyc02g021560	RNA-binding (RRM/RBD/RNP motifs) family protein	39.44	32.17	0.82	1.33e-05	36.7	33.15	0.9	0.00942427	1	Conserved	Conserved	46.01	50.01	1.09	0.522	48	40.91	0.85	6.92e-05	1	Conserved	Conserved	42.46	32.22	0.76	0.0543513	32.08	26.49	0.83	0.123884	1	Conserved	Conserved	60.15	35.91	0.6	1.84e-14	27.21	23.05	0.85	0.362816	1	Conserved	Conserved	39.28	22.77	0.58	0.000241831	14	10.39	0.74	0.183431	1	Conserved	Conserved	35.02	42.98	1.23	0.210855	63.08	56.7	0.9	0.731777	1	Conserved	Conserved	36.93	49.61	1.34	0.234204	38.81	38.41	0.99	0.871378	1	Conserved	Conserved	28.4	28.48	1	0.399864	27.06	25.16	0.93	0.850951	1	Conserved	Conserved
Slta02g049330	Solyc02g021590	Protein kinase domain-containing protein	3.73	3.61	0.97	0.177748	4.29	3.46	0.81	0.00209358	1	Conserved	Conserved	3.56	3.41	0.96	0.0381482	4.3	3.13	0.73	4.95e-05	1	Conserved	Conserved	5.22	3.15	0.6	0.00111601	4.07	3.64	0.89	0.815231	1	Conserved	Conserved	3.87	2.45	0.63	0.00171985	1.8	1.37	0.76	0.155602	1	Conserved	Conserved	3.33	2.3	0.69	0.100256	0.81	1	1.23	0.199832	1	Conserved	Conserved	1.67	3.78	2.26	5.37e-06	2.85	3.04	1.07	0.47652	1	Ambiguous	P2-dominant	1.23	2.68	2.18	0.00219228	0.96	2.19	2.28	1.34e-08	1	Cis	P2-dominant	1.47	3.31	2.25	1.08e-05	0.68	0.9	1.32	0.561465	1	Ambiguous	Conserved
Slta02g049340	Solyc02g021600	F-box/kelch-repeat protein	6.43	7.65	1.19	0.938373	4.22	3.71	0.88	0.460242	1	Conserved	Conserved	4.32	7.89	1.83	0.000906618	5.71	5.77	1.01	0.825987	1	Conserved	Conserved	9.37	8.96	0.96	0.840228	6.89	5.58	0.81	0.487944	1	Conserved	Conserved	15.23	12.36	0.81	0.0172335	6.3	6.12	0.97	0.840213	1	Conserved	Conserved	8.64	8.06	0.93	0.504925	2.1	2.05	0.98	0.836423	1	Conserved	Conserved	8.64	8.77	1.02	0.675765	6.19	8.28	1.34	0.0789887	1	Conserved	Conserved	5.4	9.48	1.76	0.0604841	3.53	4.06	1.15	0.561522	1	Conserved	Conserved	3.97	5.28	1.33	0.149729	3.64	5.85	1.61	0.278172	1	Conserved	Conserved
Slta02g049350	-	Reverse transcriptase domain-containing protein	0.03	0	0.33	0.271109	0	0	1	1	1	Nonexpressed	Nonexpressed	0	0	1	1	0	0	1	1	1	Nonexpressed	Nonexpressed	0	0	1	1	0	0	1	1	1	Nonexpressed	Nonexpressed	0	0	1	1	0	0	1	1	1	Nonexpressed	Nonexpressed	0	0.07	7	0.352688	0.01	0	1	1	1	Nonexpressed	Nonexpressed	0	0.02	2	1	0	0	1	1	1	Nonexpressed	Nonexpressed	0.01	0.01	1	1	0	0	1	1	1	Nonexpressed	Nonexpressed	0	0.03	3	1	0	0	1	1	1	Nonexpressed	Nonexpressed
Slta02g049360	-	Unknown protein	0.33	0	0.03	1	0	0	1	1	1	Nonexpressed	Nonexpressed	0	0	1	1	0	0	1	1	1	Nonexpressed	Nonexpressed	0	0	1	1	0	0	1	1	1	Nonexpressed	Nonexpressed	0	0	1	1	0	0	1	1	1	Nonexpressed	Nonexpressed	0	0	1	1	0	0	1	1	1	Nonexpressed	Nonexpressed	0	0.33	33	1	0	0	1	1	1	Nonexpressed	Nonexpressed	0.37	0.13	0.35	1	0	0	1	1	1	Nonexpressed	Nonexpressed	0	0.28	28	1	0	0	1	1	1	Nonexpressed	Nonexpressed
Slta02g049370	Solyc02g021620	Cation-chloride cotransporter 1	0.65	0.91	1.4	0.11009	0.9	0.77	0.86	0.0294522	1	Nonexpressed	Nonexpressed	0.69	0.8	1.16	0.956534	0.89	0.91	1.02	0.775872	1	Nonexpressed	Nonexpressed	1.43	0.93	0.65	0.00209589	0.95	0.72	0.76	0.0769608	1	Conserved	Conserved	0.62	0.7	1.13	0.598854	0.37	0.37	1	0.899795	1	Nonexpressed	Nonexpressed	0.85	0.58	0.68	0.19729	0.23	0.22	0.96	0.853375	1	Nonexpressed	Nonexpressed	0.75	0.52	0.69	0.00323055	0.42	0.32	0.76	0.289343	1	Nonexpressed	Nonexpressed	0.6	0.58	0.97	0.455822	0.65	0.5	0.77	0.0239703	1	Nonexpressed	Nonexpressed	0.69	0.42	0.61	0.00943385	0.23	0.18	0.78	0.716858	1	Nonexpressed	Nonexpressed
Slta02g049380	Solyc02g021640	BTB/POZ domain-containing protein	9.35	12.25	1.31	0.179886	6.46	7.34	1.14	0.543324	1	Conserved	Conserved	9.4	11.33	1.21	0.513014	7.25	7.42	1.02	0.74674	1	Conserved	Conserved	9.07	8.47	0.93	0.934729	5.34	4.11	0.77	0.124343	1	Conserved	Conserved	7.83	7.45	0.95	0.0389633	3.2	3.46	1.08	0.878773	1	Conserved	Conserved	5.67	5.08	0.9	0.305978	2.13	1.68	0.79	0.532932	1	Conserved	Conserved	1.01	5.23	5.18	4.16e-16	0.8	1.03	1.29	0.342414	1	Ambiguous	P1-dominant	2.09	3.87	1.85	0.00803483	1.1	1.3	1.18	0.47334	1	Conserved	Conserved	1.78	2.25	1.26	0.141252	1.07	1.42	1.33	0.508847	1	Conserved	Conserved
Slta02g049390	Solyc02g021650	DNA damage-binding protein 1	3.28	3.11	0.95	0.0615847	1.18	1.42	1.2	0.133017	1	Conserved	Conserved	2.82	3.98	1.41	0.00102566	1.73	1.71	0.99	0.41102	1	Conserved	Conserved	4.98	3.31	0.66	0.000641296	1.68	1.62	0.96	0.596922	1	Conserved	Conserved	3.46	3.74	1.08	0.177049	1.43	1.52	1.06	0.862118	1	Conserved	Conserved	3.13	2.89	0.92	0.505403	1.08	0.96	0.89	0.915152	1	Conserved	Conserved	8.35	4.47	0.54	1.15e-22	1.74	1.81	1.04	0.445845	1	Conserved	Conserved	8.14	4.12	0.51	6.64e-16	1.81	1.94	1.07	0.468283	1	Conserved	Conserved	8.24	3.85	0.47	1.85e-07	1.89	1.8	0.95	0.913507	1	Ambiguous	P2-dominant
Slta02g049400	-	NAC transcription factor	0.22	0	0.05	1	0	0	1	1	1	Nonexpressed	Nonexpressed	0	0	1	1	0	0	1	1	1	Nonexpressed	Nonexpressed	0	0	1	1	0	0	1	1	1	Nonexpressed	Nonexpressed	0	0	1	1	0	0	1	1	1	Nonexpressed	Nonexpressed	0	0.12	12	1	0	0	1	1	1	Nonexpressed	Nonexpressed	0	0	1	1	0	0	1	1	1	Nonexpressed	Nonexpressed	0.05	0.06	1.2	1	0	0	1	1	1	Nonexpressed	Nonexpressed	0	0.07	7	1	0	0	1	1	1	Nonexpressed	Nonexpressed
Slta02g049410	Solyc02g021670	Protein kinase domain-containing protein	0.16	0	0.06	1	0	0	1	1	1	Nonexpressed	Nonexpressed	0	0	1	1	0	0	1	1	1	Nonexpressed	Nonexpressed	0	0	1	1	0	0	1	1	1	Nonexpressed	Nonexpressed	0.03	0	0.33	1	0	0	1	1	1	Nonexpressed	Nonexpressed	0	0.35	35	1	0	0	1	1	1	Nonexpressed	Nonexpressed	0	0	1	1	0	0	1	1	1	Nonexpressed	Nonexpressed	0.08	0	0.12	1	0	0	1	1	1	Nonexpressed	Nonexpressed	0	0	1	1	0	0	1	1	1	Nonexpressed	Nonexpressed
Slta02g049420	Solyc02g021680	WRKY domain-containing protein	0.17	0	0.06	0.00590152	0	0	1	1	1	Nonexpressed	Nonexpressed	0.23	0.07	0.3	0.0219905	0.27	0	0.04	0.000181027	1	Nonexpressed	Nonexpressed	0.49	0.14	0.29	0.0148929	0.84	0.7	0.83	0.799933	1	Nonexpressed	Nonexpressed	0.2	0.13	0.65	0.396508	0.31	0.14	0.45	0.311117	1	Nonexpressed	Nonexpressed	0.12	0.56	4.67	0.131661	0.73	0.87	1.19	0.439	1	Nonexpressed	Nonexpressed	16.29	9	0.55	1.92e-07	5.41	12.57	2.32	7.32e-13	0.706756	Ambiguous	Conserved	15.13	3.59	0.24	1.36e-19	7.77	9.53	1.23	0.0329677	1	Ambiguous	P1-dominant	29.06	16.22	0.56	0.137425	0.97	2.13	2.2	0.364177	1	Conserved	Conserved
Slta02g049430	Solyc02g021685	Unknown protein	0.07	0	0.14	0.028487	0	0	1	1	1	Nonexpressed	Nonexpressed	0	0	1	1	0	0	1	1	1	Nonexpressed	Nonexpressed	0.05	0	0.2	0.0593676	0.01	0	1	1	1	Nonexpressed	Nonexpressed	0	0.01	1	1	0	0	1	1	1	Nonexpressed	Nonexpressed	0.02	0.01	0.5	1	0.01	0	1	1	1	Nonexpressed	Nonexpressed	0.07	0	0.14	0.0226165	0	0	1	1	1	Nonexpressed	Nonexpressed	0.05	0.01	0.2	0.134459	0.01	0	1	1	1	Nonexpressed	Nonexpressed	0.05	0.04	0.8	0.933808	0.01	0	1	1	1	Nonexpressed	Nonexpressed
Slta02g049440	Solyc02g021685	Alpha n-terminal protein methyltransferase 1	1.23	1.2	0.98	0.118038	1.31	1.38	1.05	0.895252	1	Conserved	Conserved	1.76	1.63	0.93	0.00105686	1.43	1.67	1.17	0.202629	1	Conserved	Conserved	2.38	2.42	1.02	0.52787	1.94	2.01	1.04	0.0821357	1	Conserved	Conserved	2.48	3.66	1.48	0.389716	2.92	3.97	1.36	0.0215779	1	Conserved	Conserved	2.42	3.68	1.52	0.414865	3.52	4.24	1.2	0.000941618	1	Conserved	Conserved	1.96	2.49	1.27	0.0922973	2.48	3.18	1.28	0.000600189	1	Conserved	Conserved	2.04	2.18	1.07	0.742444	2.06	2.51	1.22	0.00565198	1	Conserved	Conserved	2.1	3.49	1.66	0.00989843	5.76	7.14	1.24	0.556556	1	Conserved	Conserved
Slta02g049450	Solyc02g021760	30-kDa cleavage and polyadenylation specificity factor 30	1.57	0.85	0.54	6.06e-11	1.24	0.72	0.58	1.22e-09	1	Conserved	Conserved	1.73	1.05	0.61	4.83e-15	1.49	0.85	0.57	2.77e-11	1	Conserved	Conserved	2.18	0.92	0.42	7.85e-09	1.39	0.68	0.49	1.8e-10	1	Cis	Additive	1.63	1.1	0.67	1.31e-05	1.45	0.84	0.58	0.000393638	1	Conserved	Conserved	1.36	0.82	0.6	0.00652023	1.3	0.66	0.51	0.000169451	1	Conserved	Conserved	1.65	1.16	0.7	0.000698036	1.52	0.95	0.62	0.0113399	1	Conserved	Conserved	1.92	1.34	0.7	0.00458925	2.04	0.99	0.49	7.21e-18	1	Ambiguous	P1-dominant	1.43	1.9	1.33	0.0298139	1.6	1.01	0.63	0.0671047	1	Conserved	Conserved
Slta02g049470	Solyc02g021780	Kinase	0	0	1	1	0	0	1	1	1	Nonexpressed	Nonexpressed	0	0	1	1	0	0	1	1	1	Nonexpressed	Nonexpressed	0	0.42	42	1	0	0	1	1	1	Nonexpressed	Nonexpressed	0	0	1	1	0.39	0	0.03	1	1	Nonexpressed	Nonexpressed	0	0	1	1	0	0	1	1	1	Nonexpressed	Nonexpressed	0	10.59	1059	0.333042	0	0	1	1	1	Conserved	#DIV/0!	0	0.4	40	1	0	0	1	1	1	Nonexpressed	Nonexpressed	0	1.45	145	1	0	0	1	1	1	Conserved	#DIV/0!
Slta02g049500	Solyc02g021800	F-box/kelch-repeat protein SKIP11	0	0	1	1	0	0	1	1	1	Nonexpressed	Nonexpressed	0	0	1	1	0	0	1	1	1	Nonexpressed	Nonexpressed	0	0	1	1	0	0	1	1	1	Nonexpressed	Nonexpressed	0	0	1	1	0	0	1	1	1	Nonexpressed	Nonexpressed	0	0	1	1	0.51	0	0.02	1	1	Nonexpressed	Nonexpressed	0	0	1	1	0	0	1	1	1	Nonexpressed	Nonexpressed	0	0	1	1	0	0	1	1	1	Nonexpressed	Nonexpressed	0	0	1	1	0	0	1	1	1	Nonexpressed	Nonexpressed
Slta02g049510	Solyc02g021810	F-box/kelch-repeat protein SKIP11	0	0	1	1	0	0	1	1	1	Nonexpressed	Nonexpressed	0	0	1	1	0	0	1	1	1	Nonexpressed	Nonexpressed	0	0	1	1	0	0	1	1	1	Nonexpressed	Nonexpressed	0	0	1	1	0	0	1	1	1	Nonexpressed	Nonexpressed	0	0	1	1	0	0	1	1	1	Nonexpressed	Nonexpressed	0	0	1	1	0	0	1	1	1	Nonexpressed	Nonexpressed	0.24	0	0.04	1	0	0	1	1	1	Nonexpressed	Nonexpressed	0	0	1	1	0	0	1	1	1	Nonexpressed	Nonexpressed
Slta02g049530	Solyc02g022830	twinkle homolog protein, chloroplastic/mitochondrial	0.25	0.45	1.8	0.00250445	0.43	0.4	0.93	0.26991	1	Nonexpressed	Nonexpressed	0.54	0.65	1.2	0.682313	0.63	0.59	0.94	0.261347	1	Nonexpressed	Nonexpressed	0.61	0.49	0.8	0.40489	0.65	0.51	0.78	0.161638	1	Nonexpressed	Nonexpressed	0.28	0.47	1.68	0.157725	0.33	0.29	0.88	0.556129	1	Nonexpressed	Nonexpressed	0.2	0.34	1.7	0.324712	0.14	0.1	0.71	0.299579	1	Nonexpressed	Nonexpressed	0.43	0.47	1.09	0.864847	0.27	0.27	1	0.845198	1	Nonexpressed	Nonexpressed	0.48	0.5	1.04	0.651976	0.42	0.41	0.98	0.890152	1	Nonexpressed	Nonexpressed	0.54	0.43	0.8	0.345896	0.26	0.26	1	0.957761	1	Nonexpressed	Nonexpressed
Slta02g049540	Solyc02g022850	FAD-binding Berberine family protein	2.31	24.89	10.77	7.89e-26	5.18	15.15	2.92	7.74e-19	1	Cis	Additive	0.29	4.18	14.41	5.58e-20	0.62	1.36	2.19	0.0339	1	Cis	Additive	2.2	35.82	16.28	3.82e-93	28.83	36.07	1.25	7.48e-06	0.000844393	Trans	Over-dominant	0.61	0.88	1.44	0.771847	1.74	3.16	1.82	0.452518	1	Conserved	Conserved	0.5	0.54	1.08	0.881487	0.42	0.09	0.21	0.0797517	1	Nonexpressed	Nonexpressed	0.06	3.32	55.33	1.53e-13	0.09	0.03	0.33	0.652019	1	Ambiguous	P1-dominant	0.15	0.25	1.67	0.773987	0.03	0.04	1.33	0.839171	1	Nonexpressed	Nonexpressed	0.02	0.07	3.5	1	0.03	0.03	1	1	1	Nonexpressed	Nonexpressed
Slta02g049550	-	zinc finger BED domain-containing protein RICESLEEPER 2-like	0.97	1.29	1.33	0.73198	3.15	1.53	0.49	0.000196038	1	Ambiguous	Over-dominant	2.42	1.22	0.5	3.6e-05	3.57	1.71	0.48	5.22e-05	1	Cis	Over-dominant	4.45	1.76	0.4	6.8e-05	5.29	3.82	0.72	0.132259	1	Ambiguous	P1-dominant	0.56	1.55	2.77	0.0443383	2.91	1.23	0.42	0.00298638	1	Ambiguous	Over-dominant	1.57	0.42	0.27	0.0906054	2.31	0.42	0.18	2.97e-06	1	Ambiguous	Conserved	3.3	1.61	0.49	0.00608659	4.34	2.51	0.58	0.0284087	1	Ambiguous	P1-dominant	3.2	1.64	0.51	0.0357875	7.64	3.57	0.47	3.49e-08	1	Ambiguous	Over-dominant	2.58	0.69	0.27	8.72e-05	3.96	1.16	0.29	0.00160162	1	Cis	P1-dominant
Slta02g049560	Solyc02g022860	FAD-binding Berberine family protein, putative	0.03	0	0.33	1	0	0	1	1	1	Nonexpressed	Nonexpressed	0	0	1	1	0	0	1	1	1	Nonexpressed	Nonexpressed	0	0.02	2	1	0	0	1	1	1	Nonexpressed	Nonexpressed	0	0	1	1	0	0	1	1	1	Nonexpressed	Nonexpressed	0	0.02	2	1	0	0	1	1	1	Nonexpressed	Nonexpressed	0	0.04	4	1	0	0	1	1	1	Nonexpressed	Nonexpressed	0.04	0	0.25	1	0	0	1	1	1	Nonexpressed	Nonexpressed	0	0.09	9	1	0	0	1	1	1	Nonexpressed	Nonexpressed
Slta02g049570	Solyc02g022870	DUF4283 domain-containing protein	1.83	2.24	1.22	0.5591	2.36	2.36	1	0.557708	1	Conserved	Conserved	1.52	3.22	2.12	5.05e-13	3.12	3.71	1.19	0.168626	1	Ambiguous	Over-dominant	2.83	1.09	0.39	0.00742016	3.54	2.78	0.79	0.0458859	1	Ambiguous	Over-dominant	1.15	2.42	2.1	0.000134239	2.29	2.34	1.02	0.968106	1	Ambiguous	P2-dominant	1.42	1.5	1.06	0.861664	1.49	1.03	0.69	0.0470831	1	Conserved	Conserved	3.48	2.81	0.81	0.00486729	2.91	2.35	0.81	0.212617	1	Conserved	Conserved	3.68	2.96	0.8	0.0777543	3.98	3.22	0.81	0.00548826	1	Conserved	Conserved	4.75	2.59	0.55	0.0505284	2.94	2.59	0.88	0.673221	1	Conserved	Conserved
Slta02g049580	-	G-patch domain-containing protein	0.35	0	0.03	1	0	0	1	1	1	Nonexpressed	Nonexpressed	0	0	1	1	0	0	1	1	1	Nonexpressed	Nonexpressed	0	0	1	1	0	0	1	1	1	Nonexpressed	Nonexpressed	0	0	1	1	0	0	1	1	1	Nonexpressed	Nonexpressed	0	0	1	1	0	0	1	1	1	Nonexpressed	Nonexpressed	0	0	1	1	0	0	1	1	1	Nonexpressed	Nonexpressed	0	0.42	42	1	0	0	1	1	1	Nonexpressed	Nonexpressed	0	0.38	38	1	0	0	1	1	1	Nonexpressed	Nonexpressed
Slta02g049610	Solyc02g022910	fatty acid hydroxylase 2	0.15	0.02	0.13	0.114532	0	0	1	1	1	Nonexpressed	Nonexpressed	0	0	1	1	0	0	1	1	1	Nonexpressed	Nonexpressed	0	0	1	1	0	0	1	1	1	Nonexpressed	Nonexpressed	0	0	1	1	0	0	1	1	1	Nonexpressed	Nonexpressed	0	0.42	42	0.024259	0	0	1	1	1	Nonexpressed	Nonexpressed	0	0.04	4	1	0.01	0	1	1	1	Nonexpressed	Nonexpressed	0.11	0.1	0.91	0.924145	0	0	1	1	1	Nonexpressed	Nonexpressed	0	0.16	16	0.178072	0.04	0	0.25	1	1	Nonexpressed	Nonexpressed
Slta02g049620	Solyc02g022920	Ethylene-responsive nuclear protein	7.21	7.61	1.06	0.561402	4.69	6.47	1.38	0.129346	1	Conserved	Conserved	5.44	9.84	1.81	0.000188879	5.98	9.65	1.61	0.00297519	1	Conserved	Conserved	4.64	7.43	1.6	0.000833213	4.94	4.34	0.88	0.848197	1	Conserved	Conserved	7.92	15.04	1.9	0.0412551	8.98	9.62	1.07	0.879448	1	Conserved	Conserved	5.51	17.43	3.16	0.00114681	6.96	8.34	1.2	0.108422	1	Ambiguous	P2-dominant	10.27	11.08	1.08	0.923302	8.99	7.85	0.87	0.637695	1	Conserved	Conserved	10.15	9.74	0.96	0.444965	7.6	6.04	0.79	0.153473	1	Conserved	Conserved	6.68	8.26	1.24	0.133098	10.61	7.61	0.72	0.379206	1	Conserved	Conserved
Slta02g049630	Solyc02g022930	3-hydroxyisobutyrate dehydrogenase	0.76	0.67	0.88	0.149577	1.06	0.82	0.77	0.00417097	1	Conserved	Conserved	1.7	1.27	0.75	2.81e-07	1.74	1.34	0.77	0.000263999	1	Conserved	Conserved	1.01	0.14	0.14	4.16e-28	1.05	0.17	0.16	1.74e-29	1	Cis	P1-dominant	0.74	0.72	0.97	0.129782	0.78	0.46	0.59	0.017691	1	Nonexpressed	Nonexpressed	1.05	0.43	0.41	0.00129773	0.65	0.17	0.26	1.44e-10	1	Cis	Conserved	0.12	0.1	0.83	0.574926	0.11	0.04	0.36	0.0497903	1	Nonexpressed	Nonexpressed	0.23	0.22	0.96	0.731824	0.33	0.08	0.24	2.34e-09	1	Nonexpressed	Nonexpressed	0.1	0.06	0.6	0.644282	0.1	0.03	0.3	0.120239	1	Nonexpressed	Nonexpressed
Slta02g049670	-	Unknown protein	0	0	1	1	0	0	1	1	1	Nonexpressed	Nonexpressed	0	0	1	1	0	0	1	1	1	Nonexpressed	Nonexpressed	0	0.4	40	1	0	0	1	1	1	Nonexpressed	Nonexpressed	0	0	1	1	0	0	1	1	1	Nonexpressed	Nonexpressed	0	102.29	10229	1	0	0	1	1	1	Conserved	#DIV/0!	0	0.48	48	1	0	0	1	1	1	Nonexpressed	Nonexpressed	0	7.61	761	0.151581	0	0	1	1	1	Conserved	#DIV/0!	0	34.97	3497	1	0	0	1	1	1	Conserved	#DIV/0!
Slta02g049680	Solyc02g023940	Unknown protein	0	0	1	1	0	0	1	1	1	Nonexpressed	Nonexpressed	0	0	1	1	0	0	1	1	1	Nonexpressed	Nonexpressed	0	0	1	1	0	0	1	1	1	Nonexpressed	Nonexpressed	0	0	1	1	0	0	1	1	1	Nonexpressed	Nonexpressed	0	0.03	3	1	0	0	1	1	1	Nonexpressed	Nonexpressed	0	0	1	1	0	0	1	1	1	Nonexpressed	Nonexpressed	0	0.01	1	1	0	0	1	1	1	Nonexpressed	Nonexpressed	0	0.05	5	0.320907	0	0	1	1	1	Nonexpressed	Nonexpressed
Slta02g049690	Solyc02g023950	Leucine-rich receptor-like protein kinase family protein	2.37	2.03	0.86	0.0993273	1.42	1.48	1.04	0.946128	1	Conserved	Conserved	1.59	2.18	1.37	0.228623	1.93	2.19	1.13	0.703986	1	Conserved	Conserved	1.41	0.9	0.64	0.0568934	1.11	1.15	1.04	0.568684	1	Conserved	Conserved	0.63	0.62	0.98	0.446919	0.43	0.35	0.81	0.604424	1	Nonexpressed	Nonexpressed	0.21	0.19	0.9	0.82382	0.11	0.04	0.36	0.362122	1	Nonexpressed	Nonexpressed	0.01	0.16	16	0.011042	0.08	0	0.12	0.0284087	1	Nonexpressed	Nonexpressed	0.06	0.14	2.33	0.480079	0.08	0.02	0.25	0.200452	1	Nonexpressed	Nonexpressed	0	0.13	13	0.220491	0	0	1	1	1	Nonexpressed	Nonexpressed
Slta02g049700	Solyc02g023970	Obg-like ATPase 1	18.25	13.67	0.75	7.33e-14	16.38	18.8	1.15	0.0602108	1	Conserved	Conserved	23.76	21.3	0.9	2.45e-10	19.22	20.17	1.05	0.8482	1	Conserved	Conserved	18.84	14.54	0.77	0.02757	17.36	15.83	0.91	0.881454	1	Conserved	Conserved	16.17	15.82	0.98	0.00455057	16.43	15.77	0.96	0.71989	1	Conserved	Conserved	10.6	8.69	0.82	0.0863247	7.3	6.32	0.87	0.662761	1	Conserved	Conserved	17.99	14.65	0.81	0.00389123	21.98	17.37	0.79	0.0897033	1	Conserved	Conserved	21.93	16.6	0.76	4.19e-06	24.48	21.42	0.88	0.0297153	1	Conserved	Conserved	19.54	11.69	0.6	1.19e-07	17.73	15.06	0.85	0.574841	1	Conserved	Conserved
Slta02g049710	Solyc02g023980	GlcNAc kinase	1.5	2.64	1.76	1.76e-05	2.15	2.32	1.08	0.885679	1	Conserved	Conserved	1.36	2.88	2.12	2.63e-14	1.57	1.88	1.2	0.276544	1	Ambiguous	P2-dominant	2.53	3.52	1.39	0.000426867	2.4	2.2	0.92	0.983434	1	Conserved	Conserved	1.13	1.6	1.42	0.514611	1.13	1.18	1.04	0.973037	1	Conserved	Conserved	0.86	0.89	1.03	0.725301	0.39	0.32	0.82	0.71422	1	Nonexpressed	Nonexpressed	1.65	2.18	1.32	0.0763481	1.88	2.08	1.11	0.312336	1	Conserved	Conserved	1.45	1.77	1.22	0.735756	1.74	1.85	1.06	0.630373	1	Conserved	Conserved	1.58	0.97	0.61	0.0253501	0.89	0.74	0.83	0.58877	1	Conserved	Conserved
Slta02g049720	Solyc02g023990	Short-chain dehydrogenase/reductase	2.53	1.88	0.74	0.00246806	2.53	2.76	1.09	0.804616	1	Conserved	Conserved	1.2	0.82	0.68	0.000454026	1.06	1.32	1.25	0.365471	1	Conserved	Conserved	0.31	0.5	1.61	0.0401617	0.31	0.23	0.74	0.537231	1	Nonexpressed	Nonexpressed	0.07	0.18	2.57	0.136112	0.1	0.15	1.5	0.671137	1	Nonexpressed	Nonexpressed	0.05	0.13	2.6	0.499607	0.03	0.02	0.67	0.760985	1	Nonexpressed	Nonexpressed	0.05	0.32	6.4	0.000286807	0.2	0.21	1.05	0.806975	1	Nonexpressed	Nonexpressed	0.11	0.15	1.36	0.834874	0.14	0.12	0.86	0.668006	1	Nonexpressed	Nonexpressed	0.01	0.06	6	0.163675	0.03	0.05	1.67	0.772403	1	Nonexpressed	Nonexpressed
Slta02g049730	Solyc02g024000	WPP domain-associated protein	1.97	3.71	1.88	0.000224	3.11	2.64	0.85	0.0539717	1	Conserved	Conserved	3.57	4.74	1.33	0.127575	4.99	4.04	0.81	0.00507993	1	Conserved	Conserved	5.58	1.91	0.34	0.00427061	4.16	3.28	0.79	0.156789	1	Ambiguous	P1-dominant	0.79	2.6	3.29	2.05e-05	2.23	1.75	0.78	0.151051	1	Ambiguous	P2-dominant	2.16	3.16	1.46	0.560049	1.33	1.41	1.06	0.4657	1	Conserved	Conserved	4.79	2.46	0.51	3.9e-05	2.24	1.49	0.67	0.0526891	1	Conserved	Conserved	4.9	2.75	0.56	0.00201767	4.79	3.26	0.68	3.04e-05	1	Conserved	Conserved	7.09	2.78	0.39	0.000405152	2.53	1.55	0.61	0.306736	1	Ambiguous	Conserved
Slta02g049750	Solyc02g024010	Unknown protein	7.74	8.69	1.12	0.655426	5.33	5.21	0.98	0.846913	1	Conserved	Conserved	19.95	26.76	1.34	0.162992	24.4	19.33	0.79	0.141111	1	Conserved	Conserved	27.07	11.04	0.41	0.00198874	8.8	8.17	0.93	0.964987	1	Ambiguous	Conserved	61.61	26.52	0.43	8.97e-11	62.59	34.51	0.55	0.00107554	1	Ambiguous	Over-dominant	58.96	47.67	0.81	0.274528	145.22	69.26	0.48	3.15e-06	0.748482	Ambiguous	Over-dominant	5.29	4.05	0.77	0.327876	3.3	1.56	0.47	0.266263	1	Conserved	Conserved	6.77	6.57	0.97	0.586146	10.41	3.74	0.36	0.000591486	1	Ambiguous	Over-dominant	5.54	6.59	1.19	0.618098	16.56	4.56	0.28	0.0155663	1	Ambiguous	Conserved
Slta02g049760	Solyc02g024020	ADP-ribosylation factor GTPase-activating protein AGD12-like	2.45	2.14	0.87	0.00766414	2.56	2.84	1.11	0.639955	1	Conserved	Conserved	2.74	3.81	1.39	0.0130097	2.61	4.01	1.54	9.92e-07	1	Conserved	Conserved	3.69	2.46	0.67	0.0133399	4.13	3.85	0.93	0.864648	1	Conserved	Conserved	2.95	3.86	1.31	0.792422	4.59	4.03	0.88	0.282263	1	Conserved	Conserved	4.39	4.82	1.1	0.846318	5.49	3.81	0.69	0.0098571	1	Conserved	Conserved	3.99	2.5	0.63	3.47e-06	3.3	1.5	0.45	4.01e-10	1	Ambiguous	P1-dominant	3.82	3.03	0.79	0.00286035	4.63	2.94	0.63	1.39e-10	1	Conserved	Conserved	4.45	2.48	0.56	2.14e-06	2.65	1.41	0.53	0.000833234	1	Conserved	Conserved
Slta02g049790	Solyc02g024050	Ferredoxin--NADP reductase, chloroplastic	41.01	7.76	0.19	2.99e-191	5.88	4.82	0.82	0.000802142	1	Ambiguous	P2-dominant	48.64	24.21	0.5	3.17e-81	18.03	17.65	0.98	0.222509	1	Conserved	Conserved	2.94	1.54	0.52	0.000358788	1	0.86	0.86	0.74938	1	Conserved	Conserved	6.47	5.31	0.82	0.00178839	2.6	1.93	0.74	0.127008	1	Conserved	Conserved	4.42	4.83	1.09	0.727581	3.13	2.18	0.7	0.0618266	1	Conserved	Conserved	1.93	3.63	1.88	2.62e-05	0.96	1.35	1.41	0.0675825	1	Conserved	Conserved	3.08	6.84	2.22	9.17e-07	2.55	3.37	1.32	0.0181134	1	Ambiguous	P1-dominant	4.17	7.15	1.71	3.87e-08	3.53	3.69	1.05	0.892754	1	Conserved	Conserved
Slta02g049800	Solyc02g024060	Leucine-rich repeat protein kinase family protein	0.07	0	0.14	0.0379213	0.01	0	1	1	1	Nonexpressed	Nonexpressed	0	0	1	1	0	0	1	1	1	Nonexpressed	Nonexpressed	0	0	1	1	0	0	1	1	1	Nonexpressed	Nonexpressed	0	0	1	1	0	0	1	1	1	Nonexpressed	Nonexpressed	0	0.06	6	0.352688	0	0	1	1	1	Nonexpressed	Nonexpressed	0	0	1	1	0	0	1	1	1	Nonexpressed	Nonexpressed	0.05	0	0.2	1	0	0	1	1	1	Nonexpressed	Nonexpressed	0	0.08	8	0.255137	0	0	1	1	1	Nonexpressed	Nonexpressed
Slta02g049810	Solyc02g024070	Homeobox-leucine zipper protein	0.71	0.56	0.79	0.138704	0.37	0.32	0.86	0.503923	1	Nonexpressed	Nonexpressed	4.58	5.31	1.16	0.931965	2.15	2.11	0.98	0.579094	1	Conserved	Conserved	0.22	0.15	0.68	0.424352	0.06	0.04	0.67	0.737887	1	Nonexpressed	Nonexpressed	0.43	0.77	1.79	0.187692	0.15	0.12	0.8	0.707833	1	Nonexpressed	Nonexpressed	0.09	0.13	1.44	0.816247	0.04	0.01	0.25	0.224033	1	Nonexpressed	Nonexpressed	0	0	1	1	0	0	1	1	1	Nonexpressed	Nonexpressed	0.06	0.04	0.67	0.662637	0.02	0	0.5	0.213165	1	Nonexpressed	Nonexpressed	0.01	0.02	2	1	0.01	0.01	1	1	1	Nonexpressed	Nonexpressed
Slta02g049830	Solyc02g026080	B3 domain-containing protein	0.38	0.04	0.11	0.00938506	0.22	0.03	0.14	0.0318378	1	Nonexpressed	Nonexpressed	0.05	0.12	2.4	0.483654	0.21	0.03	0.14	0.0634713	1	Nonexpressed	Nonexpressed	0	0.02	2	1	0	0.01	1	1	1	Nonexpressed	Nonexpressed	0	0	1	1	0	0	1	1	1	Nonexpressed	Nonexpressed	0	0.06	6	1	0	0	1	1	1	Nonexpressed	Nonexpressed	0	0.01	1	1	0	0	1	1	1	Nonexpressed	Nonexpressed	0.03	0	0.33	1	0	0	1	1	1	Nonexpressed	Nonexpressed	0	0.16	16	0.27764	0	0	1	1	1	Nonexpressed	Nonexpressed
Slta02g049860	Solyc02g026080	Unknown protein	2.99	0	0	0.137904	0	0	1	1	1	Conserved	#DIV/0!	0	0	1	1	0	0	1	1	1	Nonexpressed	Nonexpressed	0	0	1	1	0	0	1	1	1	Nonexpressed	Nonexpressed	0	0	1	1	0	0	1	1	1	Nonexpressed	Nonexpressed	0	1.32	132	1	0	0	1	1	1	Conserved	#DIV/0!	0	0	1	1	0	0	1	1	1	Nonexpressed	Nonexpressed	1.71	0.85	0.5	1	0	0	1	1	1	Conserved	Conserved	0	1.13	113	1	0	0	1	1	1	Conserved	#DIV/0!
Slta02g049870	Solyc02g026080	B3 domain-containing protein	0.37	0.04	0.11	0.00729726	0.22	0.04	0.18	0.0527975	1	Nonexpressed	Nonexpressed	0.05	0.02	0.4	0.490633	0.22	0.01	0.05	0.0117791	1	Nonexpressed	Nonexpressed	0	0	1	1	0	0	1	1	1	Nonexpressed	Nonexpressed	0	0	1	1	0	0	1	1	1	Nonexpressed	Nonexpressed	0	0	1	1	0	0	1	1	1	Nonexpressed	Nonexpressed	0	0	1	1	0	0	1	1	1	Nonexpressed	Nonexpressed	0.03	0.04	1.33	1	0	0	1	1	1	Nonexpressed	Nonexpressed	0	0	1	1	0	0	1	1	1	Nonexpressed	Nonexpressed
Slta02g049880	Solyc02g027080	NB-ARC domain-containing protein	6.86	3.03	0.44	1.9e-15	5.01	3.98	0.79	0.0133301	1	Ambiguous	P1-dominant	3.83	2.04	0.53	5.61e-11	4.52	3.72	0.82	0.0337753	1	Conserved	Conserved	1.91	0.98	0.51	0.0686083	1.09	1.78	1.63	0.0021792	1	Conserved	Conserved	0.62	0.7	1.13	0.823622	0.52	0.56	1.08	0.918287	1	Nonexpressed	Nonexpressed	0.52	0.43	0.83	0.706977	0.49	0.66	1.35	0.257312	1	Nonexpressed	Nonexpressed	1.29	1.44	1.12	0.875961	0.38	0.79	2.08	0.0165492	1	Ambiguous	Underdominant	0.89	1.24	1.39	0.668225	0.6	1.29	2.15	0.000910152	1	Ambiguous	Conserved	0.67	0.96	1.43	0.176159	0.13	0.32	2.46	0.466346	1	Nonexpressed	Nonexpressed
Slta02g049890	Solyc02g030080	WD repeat-containing protein 43-like	3.86	4.19	1.09	0.621755	2.78	3.21	1.15	0.349066	1	Conserved	Conserved	3.61	6.39	1.77	3.85e-09	3.74	4.26	1.14	0.435732	1	Conserved	Conserved	12.91	5.08	0.39	4.44e-21	5.44	5.05	0.93	0.903745	1	Ambiguous	Additive	12.06	9.24	0.77	0.00879762	9.21	10.29	1.12	0.667843	1	Conserved	Conserved	8.72	6.81	0.78	0.0725169	4.91	4.08	0.83	0.476904	1	Conserved	Conserved	5.72	6.83	1.19	0.291939	3.88	5.48	1.41	0.00050458	1	Conserved	Conserved	8.79	8.86	1.01	0.373435	3.66	5.59	1.53	2.94e-08	1	Conserved	Conserved	11.06	9.87	0.89	0.951831	8.69	10.26	1.18	0.511423	1	Conserved	Conserved
Slta02g049900	Solyc02g030090	DUF4283 domain-containing protein	0	0	1	1	0	0	1	1	1	Nonexpressed	Nonexpressed	0	0	1	1	0	0	1	1	1	Nonexpressed	Nonexpressed	0	0	1	1	0	0	1	1	1	Nonexpressed	Nonexpressed	0	0	1	1	0	0	1	1	1	Nonexpressed	Nonexpressed	0	0	1	1	0	0	1	1	1	Nonexpressed	Nonexpressed	0	0	1	1	0	0	1	1	1	Nonexpressed	Nonexpressed	0.08	0	0.12	1	0	0	1	1	1	Nonexpressed	Nonexpressed	0	0	1	1	0	0	1	1	1	Nonexpressed	Nonexpressed
Slta02g049910	-	Protein LSD1	0.02	0	0.5	0.168443	0	0	1	1	1	Nonexpressed	Nonexpressed	0	0	1	1	0	0	1	1	1	Nonexpressed	Nonexpressed	0	0	1	1	0	0	1	1	1	Nonexpressed	Nonexpressed	0	0	1	1	0	0	1	1	1	Nonexpressed	Nonexpressed	0	0.06	6	0.239749	0	0	1	1	1	Nonexpressed	Nonexpressed	0	0	1	1	0	0	1	1	1	Nonexpressed	Nonexpressed	0.04	0.01	0.25	0.644168	0	0	1	1	1	Nonexpressed	Nonexpressed	0	0.03	3	0.320907	0.01	0	1	1	1	Nonexpressed	Nonexpressed
Slta02g049920	Solyc02g030100	Vacuolar protein sorting-associated protein 54, chloroplastic	0.46	1.04	2.26	1.57e-11	0.63	0.75	1.19	0.221099	1	Ambiguous	P2-dominant	0.75	0.91	1.21	0.519	0.7	0.78	1.11	0.656092	1	Nonexpressed	Nonexpressed	0.95	0.69	0.73	0.0830742	0.53	0.67	1.26	0.000477788	1	Nonexpressed	Nonexpressed	0.24	0.46	1.92	0.149533	0.18	0.28	1.56	0.0908579	1	Nonexpressed	Nonexpressed	0.35	0.42	1.2	0.816943	0.19	0.21	1.11	0.424914	1	Nonexpressed	Nonexpressed	0.63	0.54	0.86	0.14724	0.43	0.44	1.02	0.737891	1	Nonexpressed	Nonexpressed	0.59	0.59	1	0.620692	0.35	0.5	1.43	0.00141202	1	Nonexpressed	Nonexpressed	0.7	0.34	0.49	0.0068327	0.33	0.33	1	0.999074	1	Nonexpressed	Nonexpressed
Slta02g049930	Solyc02g030120	subtilisin-like protease	0.52	0.61	1.17	0.832071	0.33	0.29	0.88	0.214401	1	Nonexpressed	Nonexpressed	0.66	0.66	1	0.204998	0.49	0.41	0.84	0.0675163	1	Nonexpressed	Nonexpressed	0.01	0.03	3	0.116174	0.01	0.01	1	0.304121	1	Nonexpressed	Nonexpressed	0.02	0.01	0.5	0.40229	0	0.01	1	0.869664	1	Nonexpressed	Nonexpressed	0.01	0.08	8	0.0165086	0.01	0	1	0.278282	1	Nonexpressed	Nonexpressed	0	0.01	1	0.180297	0	0	1	1	1	Nonexpressed	Nonexpressed	0.02	0.01	0.5	0.453534	0	0	1	0.792272	1	Nonexpressed	Nonexpressed	0	0.05	5	0.0192142	0	0	1	1	1	Nonexpressed	Nonexpressed
Slta02g049940	-	SWIM-type domain-containing protein	0.07	0	0.14	0.207901	0	0.01	1	1	1	Nonexpressed	Nonexpressed	0.01	0	1	1	0	0	1	1	1	Nonexpressed	Nonexpressed	0	0	1	1	0	0.01	1	1	1	Nonexpressed	Nonexpressed	0.01	0	1	1	0	0	1	1	1	Nonexpressed	Nonexpressed	0.01	0.04	4	1	0	0	1	1	1	Nonexpressed	Nonexpressed	0.01	0.01	1	1	0	0	1	1	1	Nonexpressed	Nonexpressed	0.05	0.09	1.8	0.877543	0.01	0	1	1	1	Nonexpressed	Nonexpressed	0.01	0.14	14	0.322256	0	0	1	1	1	Nonexpressed	Nonexpressed
Slta02g049960	Solyc02g030135	Ulp1 protease family, C-terminal catalytic domain containing protein	0.1	0	0.1	1	0	0	1	1	1	Nonexpressed	Nonexpressed	0	0	1	1	0	0	1	1	1	Nonexpressed	Nonexpressed	0	0	1	1	0	0	1	1	1	Nonexpressed	Nonexpressed	0	0	1	1	0	0	1	1	1	Nonexpressed	Nonexpressed	0	0	1	1	0	0	1	1	1	Nonexpressed	Nonexpressed	0	0	1	1	0	0	1	1	1	Nonexpressed	Nonexpressed	0.12	0	0.08	1	0	0	1	1	1	Nonexpressed	Nonexpressed	0	0	1	1	0	0	1	1	1	Nonexpressed	Nonexpressed
Slta02g049970	Solyc02g030170	Delta(24)-sterol reductase	504.24	368.32	0.73	4.09e-15	369.59	348.72	0.94	0.000240872	0.380518	Conserved	Conserved	402.74	274.21	0.68	3.61e-30	335.1	287.1	0.86	3.61e-10	1	Conserved	Conserved	369.2	450.31	1.22	0.0216624	427.44	338.5	0.79	0.000119012	0.00116242	Conserved	Conserved	562.2	354.05	0.63	7.98e-08	328.7	325.71	0.99	0.819743	0.00098778	Conserved	Conserved	566.14	376.16	0.66	0.0151095	324.56	351.67	1.08	0.0408469	8.44e-05	Conserved	Conserved	143.1	168.11	1.17	0.273683	410.8	325.53	0.79	0.122592	0.135793	Conserved	Conserved	163.17	166.63	1.02	0.432214	162.44	163.1	1	0.991936	1	Conserved	Conserved	129.76	173.91	1.34	0.0718116	232.35	197.65	0.85	0.621845	0.127894	Conserved	Conserved
Slta02g050000	-	Wall-associated receptor kinase-like 9	0	0	1	1	0	0	1	1	1	Nonexpressed	Nonexpressed	0	0	1	1	0	0	1	1	1	Nonexpressed	Nonexpressed	0	0	1	1	0	0	1	1	1	Nonexpressed	Nonexpressed	0	0	1	1	0	0	1	1	1	Nonexpressed	Nonexpressed	0	0.75	75	1	0	0	1	1	1	Nonexpressed	Nonexpressed	0	0.07	7	1	0	0	1	1	1	Nonexpressed	Nonexpressed	0.25	0	0.04	1	0	0	1	1	1	Nonexpressed	Nonexpressed	0	0.29	29	1	0	0	1	1	1	Nonexpressed	Nonexpressed
Slta02g050010	Solyc02g030190	Unknown protein	0	0	1	1	0	0	1	1	1	Nonexpressed	Nonexpressed	0	0	1	1	0	0	1	1	1	Nonexpressed	Nonexpressed	0	0	1	1	0	0	1	1	1	Nonexpressed	Nonexpressed	0	0	1	1	0	0	1	1	1	Nonexpressed	Nonexpressed	0	0	1	1	0	0	1	1	1	Nonexpressed	Nonexpressed	0	0	1	1	0	0	1	1	1	Nonexpressed	Nonexpressed	0.29	0	0.03	1	0	0	1	1	1	Nonexpressed	Nonexpressed	0	0.38	38	1	0	0	1	1	1	Nonexpressed	Nonexpressed
Slta02g050020	Solyc02g030200	Ap2-like ethylene-responsive transcription factor	1.22	0.97	0.8	0.0138277	0.99	1.04	1.05	0.958443	1	Conserved	Conserved	1.69	1.14	0.67	7.29e-10	1.05	0.93	0.89	0.130818	1	Conserved	Conserved	1.88	1.63	0.87	0.571556	1.37	1.37	1	0.588422	1	Conserved	Conserved	2.04	1.75	0.86	0.000563896	1.91	1.51	0.79	0.11478	1	Conserved	Conserved	1.84	1.22	0.66	0.0148824	1.46	1.24	0.85	0.694811	1	Conserved	Conserved	2.06	1.87	0.91	0.223686	1.23	1.28	1.04	0.61468	1	Conserved	Conserved	2.04	1.87	0.92	0.166162	1.75	1.72	0.98	0.847433	1	Conserved	Conserved	2.54	1.99	0.78	0.415453	1.99	1.55	0.78	0.312039	1	Conserved	Conserved
Slta02g050030	Solyc02g030220	Extensin Dif10	0.03	0	0.33	1	0	0	1	1	1	Nonexpressed	Nonexpressed	0.03	0	0.33	1	0	0	1	1	1	Nonexpressed	Nonexpressed	0	0	1	1	0	0	1	1	1	Nonexpressed	Nonexpressed	0	0	1	1	0	0	1	1	1	Nonexpressed	Nonexpressed	0	0.03	3	1	0	0	1	1	1	Nonexpressed	Nonexpressed	0	0	1	1	0	0	1	1	1	Nonexpressed	Nonexpressed	0.06	0.03	0.5	1	0	0	1	1	1	Nonexpressed	Nonexpressed	0	0	1	1	0	0	1	1	1	Nonexpressed	Nonexpressed
Slta02g050040	Solyc02g030225	UDP-glucose 4-epimerase	5.5	6.3	1.15	0.94365	9.18	8.17	0.89	0.018832	1	Conserved	Conserved	3.66	5.81	1.59	0.000105284	7.06	7.35	1.04	0.853963	1	Conserved	Conserved	4.14	6.37	1.54	0.0017431	12.33	10.39	0.84	0.228298	1	Conserved	Conserved	1.6	6.39	3.99	4.13e-21	7.51	9.49	1.26	0.126353	1	Ambiguous	Over-dominant	2.51	15.3	6.1	8.27e-14	18.11	15.85	0.88	0.789722	0.402976	Ambiguous	Over-dominant	2.28	1.9	0.83	0.122826	0.49	1.17	2.39	0.000102204	1	Ambiguous	Underdominant	5.68	2.95	0.52	9.35e-09	1.72	3.21	1.87	4.47e-07	1	Conserved	Conserved	3.94	5.25	1.33	0.0902909	0.89	1.71	1.92	0.0344016	1	Conserved	Conserved
Slta02g050060	Solyc02g030243	Coatomer subunit epsilon	8.19	10.98	1.34	0.0637508	17.54	15.19	0.87	3.14e-05	1	Conserved	Conserved	11.84	10.75	0.91	1.15e-05	17.3	14.64	0.85	9.29e-06	1	Conserved	Conserved	9.94	8.83	0.89	0.808866	15.37	13.69	0.89	0.627135	1	Conserved	Conserved	9.29	11.51	1.24	0.96243	9.52	11.8	1.24	0.10434	1	Conserved	Conserved	11.98	8.83	0.74	0.0215047	12.81	10.99	0.86	0.607967	1	Conserved	Conserved	9.07	9.93	1.09	0.782784	6.95	9.12	1.31	0.00496828	1	Conserved	Conserved	11	10.98	1	0.397697	13.69	11.39	0.83	0.0167779	1	Conserved	Conserved	10.54	6.1	0.58	0.000259276	6.44	7.33	1.14	0.610934	1	Conserved	Conserved
Slta02g050070	Solyc02g030247	SWIM-type domain-containing protein	0.07	0	0.14	1	0	0	1	1	1	Nonexpressed	Nonexpressed	0	0	1	1	0	0	1	1	1	Nonexpressed	Nonexpressed	0	0	1	1	0	0	1	1	1	Nonexpressed	Nonexpressed	0	0	1	1	0	0.06	6	1	1	Nonexpressed	Nonexpressed	0	0.66	66	1	0	0	1	1	1	Nonexpressed	Nonexpressed	0	0	1	1	0	0	1	1	1	Nonexpressed	Nonexpressed	0	0	1	1	0	0	1	1	1	Nonexpressed	Nonexpressed	0	0.38	38	1	0	0	1	1	1	Nonexpressed	Nonexpressed
Slta02g050080	-	SWIM-type domain-containing protein	0.03	0	0.33	1	0	0	1	1	1	Nonexpressed	Nonexpressed	0	0	1	1	0	0	1	1	1	Nonexpressed	Nonexpressed	0	0	1	1	0	0	1	1	1	Nonexpressed	Nonexpressed	0	0	1	1	0	0	1	1	1	Nonexpressed	Nonexpressed	0	0.03	3	1	0	0	1	1	1	Nonexpressed	Nonexpressed	0	0	1	1	0	0	1	1	1	Nonexpressed	Nonexpressed	0	0.03	3	1	0	0	1	1	1	Nonexpressed	Nonexpressed	0	0	1	1	0	0	1	1	1	Nonexpressed	Nonexpressed
Slta02g050090	Solyc02g030260	Cc-nbs-lrr resistance protein	0.08	0.02	0.25	1	0.02	0	0.5	1	1	Nonexpressed	Nonexpressed	0.04	0.01	0.25	1	0.02	0	0.5	1	1	Nonexpressed	Nonexpressed	0.34	0.03	0.09	0.043937	0.17	0.01	0.06	0.176239	1	Nonexpressed	Nonexpressed	0.08	0.08	1	0.922383	0.02	0.02	1	1	1	Nonexpressed	Nonexpressed	0.17	0.06	0.35	1	0.45	0.14	0.31	0.225126	1	Nonexpressed	Nonexpressed	0.03	0.04	1.33	1	0.04	0.02	0.5	1	1	Nonexpressed	Nonexpressed	0.05	0.02	0.4	1	0.04	0	0.25	1	1	Nonexpressed	Nonexpressed	0	0.11	11	1	0.02	0	0.5	1	1	Nonexpressed	Nonexpressed
Slta02g050100	Solyc02g030270	disease resistance protein (TIR-NBS-LRR class)	0	0.05	5	1	0	0	1	1	1	Nonexpressed	Nonexpressed	0	0	1	1	0	0	1	1	1	Nonexpressed	Nonexpressed	0	0	1	1	0	0	1	1	1	Nonexpressed	Nonexpressed	0	0	1	1	0	0	1	1	1	Nonexpressed	Nonexpressed	0	0	1	1	0	0	1	1	1	Nonexpressed	Nonexpressed	0	0	1	1	0	0	1	1	1	Nonexpressed	Nonexpressed	0.17	0	0.06	1	0	0	1	1	1	Nonexpressed	Nonexpressed	0	0	1	1	0	0	1	1	1	Nonexpressed	Nonexpressed
Slta02g050130	Solyc02g030290	Cc-nbs-lrr resistance protein	0.02	0	0.5	1	0	0	1	1	1	Nonexpressed	Nonexpressed	0	0.06	6	1	0	0	1	1	1	Nonexpressed	Nonexpressed	0	0.13	13	0.170545	0	0	1	1	1	Nonexpressed	Nonexpressed	0	0	1	1	0	0	1	1	1	Nonexpressed	Nonexpressed	0	0	1	1	0	0	1	1	1	Nonexpressed	Nonexpressed	0	0.02	2	1	0	0	1	1	1	Nonexpressed	Nonexpressed	0.04	0	0.25	1	0	0	1	1	1	Nonexpressed	Nonexpressed	0	0.15	15	1	0	0	1	1	1	Nonexpressed	Nonexpressed
Slta02g050140	Solyc02g030300	Receptor-like serine/threonine-protein kinase	1.03	0.1	0.1	2.11e-15	2.35	0.01	0	1.07e-17	1	Cis	Over-dominant	0.38	0.04	0.11	2.26e-09	0.51	0	0.02	1.8e-09	1	Nonexpressed	Nonexpressed	9.14	1.16	0.13	3.3e-10	14.96	0.05	0	1.2e-93	1	Cis	Over-dominant	1.96	0.08	0.04	1.97e-33	4.65	0.03	0.01	1.98e-36	1	Cis	Over-dominant	2.72	0.32	0.12	2.13e-06	5.39	0.03	0.01	1.77e-34	1	Cis	P1-dominant	17.45	0.74	0.04	2.8e-149	12.5	0.08	0.01	1.77e-85	1	Cis	Additive	11.08	0.11	0.01	2.48e-83	6.53	0.05	0.01	2.95e-64	1	Cis	Additive	10.57	0.15	0.01	7.68e-12	4.63	0.04	0.01	8.55e-27	1	Cis	Additive
Slta02g050160	Solyc02g030317	GRF-type domain-containing protein	0	0	1	1	0	0	1	1	1	Nonexpressed	Nonexpressed	0	0	1	1	0	0	1	1	1	Nonexpressed	Nonexpressed	0	0	1	1	0	0	1	1	1	Nonexpressed	Nonexpressed	0	0	1	1	0	0	1	1	1	Nonexpressed	Nonexpressed	0	0	1	1	0	0	1	1	1	Nonexpressed	Nonexpressed	0	0	1	1	0	0	1	1	1	Nonexpressed	Nonexpressed	0	0	1	1	0	0	1	1	1	Nonexpressed	Nonexpressed	0	0	1	1	0	0	1	1	1	Nonexpressed	Nonexpressed
Slta02g050200	Solyc02g030360	Receptor-like serine/threonine-protein kinase	0.09	0.29	3.22	0.453507	0	0.03	3	1	1	Nonexpressed	Nonexpressed	0	0.08	8	1	0	0	1	1	1	Nonexpressed	Nonexpressed	0.03	3.56	118.67	9.47e-07	0	0.11	11	0.289894	1	Ambiguous	Conserved	0	0.32	32	0.053408	0.32	0.07	0.22	0.435361	1	Nonexpressed	Nonexpressed	0.31	0.99	3.19	0.489651	0.63	0.14	0.22	0.645446	1	Nonexpressed	Nonexpressed	2.71	2.06	0.76	0.597765	0.13	0.36	2.77	0.442284	1	Conserved	Conserved	0.71	0.4	0.56	0.654987	0.04	0.2	5	0.340903	1	Nonexpressed	Nonexpressed	2.58	0.44	0.17	0.209254	0.07	0.1	1.43	1	1	Conserved	Conserved
Slta02g050210	Solyc02g030370	CCHC-type domain-containing protein	0	0	1	1	0	0	1	1	1	Nonexpressed	Nonexpressed	0	0	1	1	0	0	1	1	1	Nonexpressed	Nonexpressed	0	0	1	1	0	0	1	1	1	Nonexpressed	Nonexpressed	0	0	1	1	0	0	1	1	1	Nonexpressed	Nonexpressed	0	0	1	1	0	0	1	1	1	Nonexpressed	Nonexpressed	0	0	1	1	0	0	1	1	1	Nonexpressed	Nonexpressed	0.09	0	0.11	1	0	0	1	1	1	Nonexpressed	Nonexpressed	0	0	1	1	0	0	1	1	1	Nonexpressed	Nonexpressed
Slta02g050220	Solyc02g030375	Unknown protein	0.42	0	0.02	1	0	0	1	1	1	Nonexpressed	Nonexpressed	0.26	0	0.04	1	0	0	1	1	1	Nonexpressed	Nonexpressed	0	0	1	1	0	0	1	1	1	Nonexpressed	Nonexpressed	0	0	1	1	0.24	0	0.04	1	1	Nonexpressed	Nonexpressed	0	0	1	1	0	0	1	1	1	Nonexpressed	Nonexpressed	0	0	1	1	0	0	1	1	1	Nonexpressed	Nonexpressed	0	0	1	1	0	0	1	1	1	Nonexpressed	Nonexpressed	0	0	1	1	0	0	1	1	1	Nonexpressed	Nonexpressed
Slta02g050230	-	Unknown protein	0.09	0	0.11	1	0	0	1	1	1	Nonexpressed	Nonexpressed	0	0	1	1	0	0	1	1	1	Nonexpressed	Nonexpressed	0	0	1	1	0	0	1	1	1	Nonexpressed	Nonexpressed	0	0	1	1	0	0	1	1	1	Nonexpressed	Nonexpressed	0	0	1	1	0	0	1	1	1	Nonexpressed	Nonexpressed	0	0	1	1	0	0	1	1	1	Nonexpressed	Nonexpressed	0.21	0	0.05	1	0	0	1	1	1	Nonexpressed	Nonexpressed	0	0	1	1	0	0	1	1	1	Nonexpressed	Nonexpressed
Slta02g050240	Solyc02g030380	Receptor-like serine/threonine-protein kinase	0.09	0	0.11	1	0	0	1	1	1	Nonexpressed	Nonexpressed	0	0	1	1	0.04	0	0.25	1	1	Nonexpressed	Nonexpressed	0.02	0.01	0.5	1	0.06	0	0.17	1	1	Nonexpressed	Nonexpressed	0.11	0	0.09	0.135003	0.05	0	0.2	1	1	Nonexpressed	Nonexpressed	0.02	0.08	4	1	0.06	0	0.17	1	1	Nonexpressed	Nonexpressed	0.04	0.03	0.75	1	0.04	0	0.25	1	1	Nonexpressed	Nonexpressed	0.03	0.02	0.67	1	0.06	0	0.17	1	1	Nonexpressed	Nonexpressed	0.02	0.02	1	1	0	0	1	1	1	Nonexpressed	Nonexpressed
Slta02g050250	-	Unknown protein	0.07	0	0.14	1	0	0	1	1	1	Nonexpressed	Nonexpressed	0	0	1	1	0	0	1	1	1	Nonexpressed	Nonexpressed	0	0	1	1	0	0	1	1	1	Nonexpressed	Nonexpressed	0	0	1	1	0	0	1	1	1	Nonexpressed	Nonexpressed	0	0	1	1	0	0	1	1	1	Nonexpressed	Nonexpressed	0	0	1	1	0	0	1	1	1	Nonexpressed	Nonexpressed	0.06	0.04	0.67	1	0	0	1	1	1	Nonexpressed	Nonexpressed	0	0	1	1	0	0	1	1	1	Nonexpressed	Nonexpressed
Slta02g050260	Solyc02g030420	Zinc finger (C3HC4-type RING finger) family protein	0.18	0	0.06	1	0	0	1	1	1	Nonexpressed	Nonexpressed	0	0	1	1	0	0	1	1	1	Nonexpressed	Nonexpressed	0	0	1	1	0	0	1	1	1	Nonexpressed	Nonexpressed	0	0	1	1	0	0	1	1	1	Nonexpressed	Nonexpressed	0	0	1	1	0	0	1	1	1	Nonexpressed	Nonexpressed	0	0	1	1	0	0	1	1	1	Nonexpressed	Nonexpressed	0	0	1	1	0	0	1	1	1	Nonexpressed	Nonexpressed	0	0.22	22	1	0	0	1	1	1	Nonexpressed	Nonexpressed
Slta02g050270	Solyc02g030430	TTF-type domain-containing protein	0.09	0	0.11	1	0	0	1	1	1	Nonexpressed	Nonexpressed	0	0	1	1	0	0	1	1	1	Nonexpressed	Nonexpressed	0	0	1	1	0	0	1	1	1	Nonexpressed	Nonexpressed	0	0	1	1	0	0	1	1	1	Nonexpressed	Nonexpressed	0	0	1	1	0	0	1	1	1	Nonexpressed	Nonexpressed	0	0	1	1	0	0	1	1	1	Nonexpressed	Nonexpressed	0.08	0	0.12	1	0	0	1	1	1	Nonexpressed	Nonexpressed	0	0.12	12	1	0	0	1	1	1	Nonexpressed	Nonexpressed
Slta02g050280	Solyc02g030450	Protein ROOT HAIR DEFECTIVE 3 homolog	0.18	0.63	3.5	9.28e-13	0.12	0.27	2.25	1.56e-05	1	Nonexpressed	Nonexpressed	0.55	0.85	1.55	0.000976	0.24	0.41	1.71	0.000237	1	Nonexpressed	Nonexpressed	0.89	1.05	1.18	0.150354	0.5	0.68	1.36	0.000211766	1	Conserved	Conserved	0.43	1.29	3	0.000144976	0.46	0.6	1.3	0.132152	1	Ambiguous	P2-dominant	0.87	1.21	1.39	0.546764	0.57	0.59	1.04	0.296901	1	Conserved	Conserved	2.65	1.56	0.59	7.93e-07	0.48	0.67	1.4	0.0106271	1	Conserved	Conserved	2.09	2.25	1.08	0.786244	0.9	1.29	1.43	6.29e-05	1	Conserved	Conserved	2.4	1.45	0.6	0.00881304	0.49	0.69	1.41	0.289251	1	Conserved	Conserved
Slta02g050290	Solyc02g030460	trihelix transcription factor ASR3-like	0.08	0.02	0.25	0.573154	0	0	1	1	1	Nonexpressed	Nonexpressed	0.01	0.01	1	1	0	0	1	1	1	Nonexpressed	Nonexpressed	0	0.01	1	1	0	0	1	1	1	Nonexpressed	Nonexpressed	0	0	1	1	0	0	1	1	1	Nonexpressed	Nonexpressed	0	0.08	8	1	0	0	1	1	1	Nonexpressed	Nonexpressed	0.01	0.03	3	1	0	0	1	1	1	Nonexpressed	Nonexpressed	0.03	0	0.33	1	0.01	0	1	1	1	Nonexpressed	Nonexpressed	0	0.08	8	1	0	0	1	1	1	Nonexpressed	Nonexpressed
Slta02g050300	Solyc02g030462	Serine/threonine-protein phosphatase 7 long form homolog	0.1	0.01	0.1	0.337505	0	0.02	2	1	1	Nonexpressed	Nonexpressed	0.02	0.08	4	0.345481	0.02	0.02	1	1	1	Nonexpressed	Nonexpressed	0.02	0.05	2.5	1	0	0.02	2	1	1	Nonexpressed	Nonexpressed	0	0.37	37	0.00811893	0	0.01	1	1	1	Nonexpressed	Nonexpressed	0.01	0.29	29	0.274821	0	0.03	3	1	1	Nonexpressed	Nonexpressed	0	0.09	9	0.441618	0	0	1	1	1	Nonexpressed	Nonexpressed	0.12	0.14	1.17	0.969355	0	0	1	1	1	Nonexpressed	Nonexpressed	0.01	0.3	30	0.287601	0	0	1	1	1	Nonexpressed	Nonexpressed
Slta02g050310	Solyc02g150113	TPT domain-containing protein	3.41	9.96	2.92	0.0172271	1.51	5.52	3.66	0.00164671	1	Cis	P1-dominant	15.58	47.63	3.06	1.72e-18	9.9	26.42	2.67	1.5e-08	1	Cis	Additive	0.56	14.14	25.25	1.14e-14	0.82	4.12	5.02	0.000409298	1	Cis	Additive	7.87	50.73	6.45	6.54e-19	7.96	19.4	2.44	0.00399188	1	Cis	Additive	34.75	136.37	3.92	0.000134033	30.87	61.96	2.01	1.17e-10	0.565323	Cis	Additive	0.04	1.91	47.75	0.00341461	0.26	0	0.04	1	1	Ambiguous	P1-dominant	0.2	10.66	53.3	3.46e-09	1.17	2.5	2.14	0.196854	1	Ambiguous	P1-dominant	0.23	6.29	27.35	2.65e-06	0.39	3.05	7.82	0.02274	1	Cis	P2-dominant
Slta02g050350	Solyc02g030480	Cinnamyl alcohol dehydrogenase	0.39	21.22	54.41	3.22e-167	0.33	12.17	36.88	1.83e-111	1	Cis	Additive	0.27	10.07	37.3	1.33e-101	0.72	3.8	5.28	1.46e-25	1	Cis	Additive	0.08	0.49	6.12	1.38e-05	0.03	0.65	21.67	1.29e-08	1	Nonexpressed	Nonexpressed	0.02	0.05	2.5	0.646151	0	0.06	6	0.238052	1	Nonexpressed	Nonexpressed	0.01	0.23	23	0.0637487	0.01	0.01	1	1	1	Nonexpressed	Nonexpressed	0.01	0.19	19	0.00604189	0.01	0	1	1	1	Nonexpressed	Nonexpressed	0.03	0.04	1.33	1	0	0.01	1	1	1	Nonexpressed	Nonexpressed	0.01	0.11	11	0.0805462	0	0.01	1	1	1	Nonexpressed	Nonexpressed
Slta02g050360	Solyc02g030490	ras GTPase-activating protein-binding protein 2-like	0.06	0	0.17	0.0662372	0	0	1	1	1	Nonexpressed	Nonexpressed	0	0	1	1	0	0	1	1	1	Nonexpressed	Nonexpressed	0	0	1	1	0	0	1	1	1	Nonexpressed	Nonexpressed	0	0.01	1	1	0	0	1	1	1	Nonexpressed	Nonexpressed	0	0.06	6	0.217057	0	0.01	1	1	1	Nonexpressed	Nonexpressed	0	0	1	1	0.01	0	1	1	1	Nonexpressed	Nonexpressed	0.02	0.02	1	1	0	0	1	1	1	Nonexpressed	Nonexpressed	0	0.03	3	1	0	0	1	1	1	Nonexpressed	Nonexpressed
Slta02g050380	Solyc02g030510	Calcium-transporting ATPase	0.66	0.05	0.08	0.0168927	0.1	0	0.1	1	1	Nonexpressed	Nonexpressed	0.44	0	0.02	0.00152394	0.07	0	0.14	1	1	Nonexpressed	Nonexpressed	0.72	0	0.01	0.00107398	0	0	1	1	1	Nonexpressed	Nonexpressed	0.05	0	0.2	1	0	0.02	2	1	1	Nonexpressed	Nonexpressed	0.11	0.04	0.36	1	0.03	0	0.33	1	1	Nonexpressed	Nonexpressed	0	0	1	1	0	0	1	1	1	Nonexpressed	Nonexpressed	0.11	0	0.09	1	0	0	1	1	1	Nonexpressed	Nonexpressed	0.03	0.21	7	1	0	0	1	1	1	Nonexpressed	Nonexpressed
Slta02g050420	Solyc02g030530	ras GTPase-activating protein-binding protein 2-like	0.03	12.12	404	1.31e-15	0.02	13.61	680.5	1.51e-14	1	Cis	Additive	0	20.84	2084	2.36e-20	0	16.88	1688	1.36e-18	1	Cis	Conserved	0	9.95	995	2.95e-16	0	8.43	843	4.65e-16	1	Cis	Conserved	0	9.32	932	3.69e-15	0	6.58	658	1.97e-13	1	Cis	P2-dominant	0	4.71	471	5.28e-10	0	2.46	246	4.36e-10	1	Cis	Conserved	0	3.93	393	1.58e-12	0	6.06	606	7.82e-14	1	Cis	P2-dominant	0	6.09	609	4.69e-14	0	6.21	621	4.78e-15	1	Cis	Conserved	0	3.14	314	7.61e-10	0	2.51	251	3.68e-07	1	Cis	Conserved
Slta02g050440	-	Unknown protein	0	0	1	1	0	0	1	1	1	Nonexpressed	Nonexpressed	0	0	1	1	0	0	1	1	1	Nonexpressed	Nonexpressed	0	0	1	1	0	0	1	1	1	Nonexpressed	Nonexpressed	0	0	1	1	0	0	1	1	1	Nonexpressed	Nonexpressed	0	0	1	1	0.38	0.31	0.82	1	1	Nonexpressed	Nonexpressed	0	0	1	1	0	0	1	1	1	Nonexpressed	Nonexpressed	0	0	1	1	0	0	1	1	1	Nonexpressed	Nonexpressed	0	0	1	1	0	0	1	1	1	Nonexpressed	Nonexpressed
Slta02g050450	Solyc02g030540	ras GTPase-activating protein-binding protein 2	0.01	0	1	1	0	0	1	1	1	Nonexpressed	Nonexpressed	0	0	1	1	0	0	1	1	1	Nonexpressed	Nonexpressed	0	0	1	1	0	0	1	1	1	Nonexpressed	Nonexpressed	0	0	1	1	0	0	1	1	1	Nonexpressed	Nonexpressed	0	0	1	1	0	0	1	1	1	Nonexpressed	Nonexpressed	0	0	1	1	0	0	1	1	1	Nonexpressed	Nonexpressed	0	0	1	1	0.01	0	1	1	1	Nonexpressed	Nonexpressed	0	0.03	3	1	0	0	1	1	1	Nonexpressed	Nonexpressed
Slta02g050460	-	TDBD domain-containing protein	0.26	0	0.04	1	0	0	1	1	1	Nonexpressed	Nonexpressed	0	0	1	1	0	0	1	1	1	Nonexpressed	Nonexpressed	0	0	1	1	0	0	1	1	1	Nonexpressed	Nonexpressed	0	0	1	1	0	0	1	1	1	Nonexpressed	Nonexpressed	0	0.28	28	1	0	0	1	1	1	Nonexpressed	Nonexpressed	0	0	1	1	0	0	1	1	1	Nonexpressed	Nonexpressed	0	0	1	1	0	0	1	1	1	Nonexpressed	Nonexpressed	0	0	1	1	0	0	1	1	1	Nonexpressed	Nonexpressed
Slta02g050470	Solyc02g030550	DUF4283 domain-containing protein	0.21	0	0.05	1	0	0	1	1	1	Nonexpressed	Nonexpressed	0	0	1	1	0	0	1	1	1	Nonexpressed	Nonexpressed	0	0	1	1	0	0	1	1	1	Nonexpressed	Nonexpressed	0	0	1	1	0	0	1	1	1	Nonexpressed	Nonexpressed	0	1.13	113	1	0	0	1	1	1	Conserved	#DIV/0!	0	0	1	1	0	0	1	1	1	Nonexpressed	Nonexpressed	0	0.26	26	1	0	0	1	1	1	Nonexpressed	Nonexpressed	0	0.52	52	1	0	0	1	1	1	Nonexpressed	Nonexpressed
Slta02g050490	Solyc02g030565	Ninja-family protein AFP3	0	0	1	1	0	0	1	1	1	Nonexpressed	Nonexpressed	0	0	1	1	0	0	1	1	1	Nonexpressed	Nonexpressed	0.33	0	0.03	0.267851	0	0	1	1	1	Nonexpressed	Nonexpressed	0	0	1	1	0.05	0	0.2	1	1	Nonexpressed	Nonexpressed	0.05	0	0.2	1	0	0	1	1	1	Nonexpressed	Nonexpressed	0	0	1	1	0	0	1	1	1	Nonexpressed	Nonexpressed	0.15	0	0.07	1	0	0	1	1	1	Nonexpressed	Nonexpressed	0	0	1	1	0	0	1	1	1	Nonexpressed	Nonexpressed
Slta02g050500	Solyc02g030580	ras GTPase-activating protein-binding protein 2	0	0	1	1	0	0	1	1	1	Nonexpressed	Nonexpressed	0	0	1	1	0	0	1	1	1	Nonexpressed	Nonexpressed	0	0	1	1	0	0	1	1	1	Nonexpressed	Nonexpressed	0	0	1	1	0	0	1	1	1	Nonexpressed	Nonexpressed	0	0	1	1	0	0	1	1	1	Nonexpressed	Nonexpressed	0	0	1	1	0	0	1	1	1	Nonexpressed	Nonexpressed	0.54	0	0.02	1	0	0	1	1	1	Nonexpressed	Nonexpressed	0	0.13	13	1	0	0	1	1	1	Nonexpressed	Nonexpressed
Slta02g050510	Solyc02g030590	Unknown protein	0	0	1	1	0	0	1	1	1	Nonexpressed	Nonexpressed	0	0	1	1	0	0	1	1	1	Nonexpressed	Nonexpressed	0	0	1	1	0	0	1	1	1	Nonexpressed	Nonexpressed	0	0	1	1	0	0	1	1	1	Nonexpressed	Nonexpressed	0	0.33	33	1	0	0	1	1	1	Nonexpressed	Nonexpressed	0	0	1	1	1.13	0	0.01	1	1	Conserved	Conserved	0.29	0.42	1.45	1	0	0	1	1	1	Nonexpressed	Nonexpressed	0	0	1	1	0	0	1	1	1	Nonexpressed	Nonexpressed
Slta02g050520	-	ras GTPase-activating protein-binding protein 2-like	0	0	1	1	0	0	1	1	1	Nonexpressed	Nonexpressed	0	0	1	1	0	0	1	1	1	Nonexpressed	Nonexpressed	0	0	1	1	0	0	1	1	1	Nonexpressed	Nonexpressed	0	0	1	1	0	0	1	1	1	Nonexpressed	Nonexpressed	0	0.66	66	1	0	0	1	1	1	Nonexpressed	Nonexpressed	0	0	1	1	0	0	1	1	1	Nonexpressed	Nonexpressed	0.57	0	0.02	1	0	0	1	1	1	Nonexpressed	Nonexpressed	0	0	1	1	0	0	1	1	1	Nonexpressed	Nonexpressed
Slta02g050530	Solyc02g030600	TDBD domain-containing protein	0.1	0	0.1	1	0	0	1	1	1	Nonexpressed	Nonexpressed	0.04	0	0.25	1	0	0	1	1	1	Nonexpressed	Nonexpressed	0	0	1	1	0	0	1	1	1	Nonexpressed	Nonexpressed	0	0	1	1	0	0	1	1	1	Nonexpressed	Nonexpressed	0	0.17	17	1	0	0	1	1	1	Nonexpressed	Nonexpressed	0	0	1	1	0	0	1	1	1	Nonexpressed	Nonexpressed	0.13	0	0.08	1	0	0	1	1	1	Nonexpressed	Nonexpressed	0	0.07	7	1	0	0	1	1	1	Nonexpressed	Nonexpressed
Slta02g050540	Solyc02g150115	TDBD domain-containing protein	0.17	0	0.06	1	0	0.07	7	1	1	Nonexpressed	Nonexpressed	0	0	1	1	0	0	1	1	1	Nonexpressed	Nonexpressed	0	0	1	1	0	0	1	1	1	Nonexpressed	Nonexpressed	0	0	1	1	0	0	1	1	1	Nonexpressed	Nonexpressed	0	0.43	43	1	0	0	1	1	1	Nonexpressed	Nonexpressed	0	0	1	1	0.06	0	0.17	1	1	Nonexpressed	Nonexpressed	0	0.5	50	1	0	0	1	1	1	Nonexpressed	Nonexpressed	0	0	1	1	0	0	1	1	1	Nonexpressed	Nonexpressed
Slta02g050550	Solyc02g030610	TDBD domain-containing protein	0	0	1	1	0	0	1	1	1	Nonexpressed	Nonexpressed	0.05	0	0.2	1	0.06	0	0.17	1	1	Nonexpressed	Nonexpressed	0	0	1	1	0	0	1	1	1	Nonexpressed	Nonexpressed	0	0	1	1	0	0	1	1	1	Nonexpressed	Nonexpressed	0	0	1	1	0	0	1	1	1	Nonexpressed	Nonexpressed	0	0.15	15	1	0	0	1	1	1	Nonexpressed	Nonexpressed	0	0.12	12	1	0	0	1	1	1	Nonexpressed	Nonexpressed	0	0.07	7	1	0	0	1	1	1	Nonexpressed	Nonexpressed
Slta02g050560	Solyc02g030620	TDBD domain-containing protein	0.07	0	0.14	1	0	0	1	1	1	Nonexpressed	Nonexpressed	0	0	1	1	0	0.16	16	0.256843	1	Nonexpressed	Nonexpressed	0	0	1	1	0	0	1	1	1	Nonexpressed	Nonexpressed	0	0	1	1	0	0	1	1	1	Nonexpressed	Nonexpressed	0	0.03	3	1	0	0	1	1	1	Nonexpressed	Nonexpressed	0	0	1	1	0	0	1	1	1	Nonexpressed	Nonexpressed	0	0.06	6	1	0	0	1	1	1	Nonexpressed	Nonexpressed	0	0.11	11	1	0.05	0	0.2	1	1	Nonexpressed	Nonexpressed
Slta02g050570	Solyc02g030625	TDBD domain-containing protein	0.06	0	0.17	1	0	0	1	1	1	Nonexpressed	Nonexpressed	0	0	1	1	0.06	0	0.17	1	1	Nonexpressed	Nonexpressed	0	0	1	1	0	0	1	1	1	Nonexpressed	Nonexpressed	0	0	1	1	0	0	1	1	1	Nonexpressed	Nonexpressed	0	0.25	25	1	0	0	1	1	1	Nonexpressed	Nonexpressed	0	0	1	1	0	0	1	1	1	Nonexpressed	Nonexpressed	0.09	0.31	3.44	1	0	0	1	1	1	Nonexpressed	Nonexpressed	0	0	1	1	0	0	1	1	1	Nonexpressed	Nonexpressed
Slta02g050580	Solyc02g030630	Ninja-family protein AFP3	0	0.04	4	1	0.05	0.06	1.2	0.955851	1	Nonexpressed	Nonexpressed	0.08	0.06	0.75	0.71493	0	0	1	1	1	Nonexpressed	Nonexpressed	0	0	1	1	0	0	1	1	1	Nonexpressed	Nonexpressed	0	0	1	1	0	0	1	1	1	Nonexpressed	Nonexpressed	0	0.03	3	1	0.03	0	0.33	1	1	Nonexpressed	Nonexpressed	0	0	1	1	0	0	1	1	1	Nonexpressed	Nonexpressed	0.02	0.08	4	1	0	0	1	1	1	Nonexpressed	Nonexpressed	0	0	1	1	0.02	0	0.5	1	1	Nonexpressed	Nonexpressed
Slta02g050590	Solyc02g030633	TDBD domain-containing protein	0.05	0	0.2	1	0	0.11	11	1	1	Nonexpressed	Nonexpressed	0	0.07	7	1	0	0	1	1	1	Nonexpressed	Nonexpressed	0	0	1	1	0	0	1	1	1	Nonexpressed	Nonexpressed	0	0	1	1	0	0	1	1	1	Nonexpressed	Nonexpressed	0	0	1	1	0	0	1	1	1	Nonexpressed	Nonexpressed	0	0	1	1	0	0	1	1	1	Nonexpressed	Nonexpressed	0.14	0	0.07	1	0	0	1	1	1	Nonexpressed	Nonexpressed	0	0.14	14	1	0	0	1	1	1	Nonexpressed	Nonexpressed
Slta02g050600	-	TDBD domain-containing protein	0.05	0	0.2	1	0	0	1	1	1	Nonexpressed	Nonexpressed	0	0	1	1	0	0.16	16	1	1	Nonexpressed	Nonexpressed	0	0	1	1	0	0	1	1	1	Nonexpressed	Nonexpressed	0	0	1	1	0	0	1	1	1	Nonexpressed	Nonexpressed	0	0	1	1	0	0.1	10	1	1	Nonexpressed	Nonexpressed	0	0	1	1	0	0	1	1	1	Nonexpressed	Nonexpressed	0.05	0	0.2	1	0	0	1	1	1	Nonexpressed	Nonexpressed	0	0	1	1	0	0	1	1	1	Nonexpressed	Nonexpressed
Slta02g050610	-	TDBD domain-containing protein	0.22	0	0.05	1	0	0	1	1	1	Nonexpressed	Nonexpressed	0	0	1	1	0	0.06	6	1	1	Nonexpressed	Nonexpressed	0	0	1	1	0	0	1	1	1	Nonexpressed	Nonexpressed	0	0	1	1	0	0	1	1	1	Nonexpressed	Nonexpressed	0	0.06	6	1	0	0	1	1	1	Nonexpressed	Nonexpressed	0	0	1	1	0	0	1	1	1	Nonexpressed	Nonexpressed	0	0	1	1	0	0	1	1	1	Nonexpressed	Nonexpressed	0	0.07	7	1	0	0	1	1	1	Nonexpressed	Nonexpressed
Slta02g050620	Solyc02g030637	TDBD domain-containing protein	0.31	0	0.03	1	0	0	1	1	1	Nonexpressed	Nonexpressed	0	0	1	1	0	0	1	1	1	Nonexpressed	Nonexpressed	0	0	1	1	0	0	1	1	1	Nonexpressed	Nonexpressed	0	0	1	1	0	0	1	1	1	Nonexpressed	Nonexpressed	0	0	1	1	0	0	1	1	1	Nonexpressed	Nonexpressed	0	0	1	1	0	0	1	1	1	Nonexpressed	Nonexpressed	0.05	0.14	2.8	1	0	0	1	1	1	Nonexpressed	Nonexpressed	0	0.16	16	1	0	0	1	1	1	Nonexpressed	Nonexpressed
Slta02g050630	Solyc02g030640	TDBD domain-containing protein	0	0	1	1	0	0	1	1	1	Nonexpressed	Nonexpressed	0	0	1	1	0	0	1	1	1	Nonexpressed	Nonexpressed	0	0	1	1	0	0	1	1	1	Nonexpressed	Nonexpressed	0	0	1	1	0	0	1	1	1	Nonexpressed	Nonexpressed	0	1.32	132	1	0	0	1	1	1	Conserved	#DIV/0!	0	0	1	1	0.6	0	0.02	1	1	Nonexpressed	Nonexpressed	0	0	1	1	0	0	1	1	1	Nonexpressed	Nonexpressed	0	0.75	75	1	0	0	1	1	1	Nonexpressed	Nonexpressed
Slta02g050660	-	G-patch domain-containing protein	0.71	0	0.01	1	0	0	1	1	1	Nonexpressed	Nonexpressed	0	0	1	1	0	0	1	1	1	Nonexpressed	Nonexpressed	0	0	1	1	0	0	1	1	1	Nonexpressed	Nonexpressed	0	0	1	1	0	0	1	1	1	Nonexpressed	Nonexpressed	0	0	1	1	0	0	1	1	1	Nonexpressed	Nonexpressed	0	0	1	1	0	0	1	1	1	Nonexpressed	Nonexpressed	0.29	0	0.03	1	0	0	1	1	1	Nonexpressed	Nonexpressed	0	0	1	1	0	0	1	1	1	Nonexpressed	Nonexpressed
Slta02g050670	-	G-patch domain-containing protein	0.2	0	0.05	0.042348	0.02	0	0.5	1	1	Nonexpressed	Nonexpressed	0	0	1	1	0	0	1	1	1	Nonexpressed	Nonexpressed	0	0	1	1	0	0	1	1	1	Nonexpressed	Nonexpressed	0	0	1	1	0	0	1	1	1	Nonexpressed	Nonexpressed	0	0.21	21	0.381627	0	0	1	1	1	Nonexpressed	Nonexpressed	0	0.03	3	1	0	0	1	1	1	Nonexpressed	Nonexpressed	0.17	0.11	0.65	0.871453	0	0	1	1	1	Nonexpressed	Nonexpressed	0	0.52	52	0.176441	0.04	0	0.25	1	1	Nonexpressed	Nonexpressed
Slta02g050680	Solyc02g031680	Unknown protein	0	0	1	1	0	0	1	1	1	Nonexpressed	Nonexpressed	0	0	1	1	0	0	1	1	1	Nonexpressed	Nonexpressed	0	0	1	1	0	0	1	1	1	Nonexpressed	Nonexpressed	0	0	1	1	0	0	1	1	1	Nonexpressed	Nonexpressed	0	0	1	1	0	0	1	1	1	Nonexpressed	Nonexpressed	0	0	1	1	0	0	1	1	1	Nonexpressed	Nonexpressed	0.57	0	0.02	1	0	0	1	1	1	Nonexpressed	Nonexpressed	0	0	1	1	0	0	1	1	1	Nonexpressed	Nonexpressed
Slta02g050700	Solyc02g031710	RING-type domain-containing protein	19.39	39.58	2.04	3.98e-07	6.87	30.37	4.42	1.28e-47	1	Cis	P1-dominant	56.33	96.11	1.71	4.51e-09	30.32	69.93	2.31	4.56e-30	1	Ambiguous	P1-dominant	8.01	23.85	2.98	4.09e-13	12.57	13.87	1.1	0.115881	1	Ambiguous	P2-dominant	7.86	50.8	6.46	5.43e-41	22.73	28.11	1.24	0.237877	0.0157236	Trans	Additive	9.28	79.88	8.61	1.66e-21	69.71	49.24	0.71	0.0124971	1.26e-11	Trans	P2-dominant	34.78	40.38	1.16	0.688969	10.62	28.89	2.72	9.38e-13	1	Ambiguous	Conserved	21.31	16.74	0.79	0.0925396	7.16	11.88	1.66	0.000819831	1	Conserved	Conserved	18.35	50.3	2.74	3.02e-08	7.94	10.97	1.38	0.358275	1	Ambiguous	Conserved
Slta02g050720	-	GRF-type domain-containing protein	0	0	1	1	0	0	1	1	1	Nonexpressed	Nonexpressed	0	0	1	1	0	0	1	1	1	Nonexpressed	Nonexpressed	0	0	1	1	0	0	1	1	1	Nonexpressed	Nonexpressed	0	0	1	1	0	0	1	1	1	Nonexpressed	Nonexpressed	0	0	1	1	0	0	1	1	1	Nonexpressed	Nonexpressed	0	0	1	1	0	0	1	1	1	Nonexpressed	Nonexpressed	0	0.12	12	1	0	0	1	1	1	Nonexpressed	Nonexpressed	0	0.53	53	1	0	0	1	1	1	Nonexpressed	Nonexpressed
Slta02g050730	Solyc02g031740	protein PHLOEM PROTEIN 2-LIKE A9-like	25.27	8.64	0.34	2.8e-11	13.22	10.27	0.78	0.0435169	1	Ambiguous	P1-dominant	93.21	53.67	0.58	1.77e-16	55.76	47.94	0.86	0.00886561	1	Conserved	Conserved	15.83	12.7	0.8	0.533398	19.05	18.44	0.97	0.699085	1	Conserved	Conserved	76.52	62.93	0.82	0.0287473	72.25	37.71	0.52	4.2e-05	1	Conserved	Conserved	4.57	9.16	2	0.543637	1.98	0.69	0.35	0.0726118	1	Conserved	Conserved	3.5	26.03	7.44	2.47e-23	11.44	16.5	1.44	0.0410883	0.760694	Ambiguous	P2-dominant	9.09	19.41	2.14	0.000736902	8.75	14.94	1.71	0.000191103	1	Ambiguous	P2-dominant	0.4	0.95	2.37	0.406473	0.68	1.07	1.57	0.650879	1	Conserved	Conserved
Slta02g050740	Solyc02g031750	protein PHLOEM PROTEIN 2-LIKE A1-like	0.07	0.04	0.57	0.495214	0.02	0.07	3.5	0.215041	1	Nonexpressed	Nonexpressed	0.04	0.47	11.75	1.14e-06	0.01	0.41	41	1.4e-05	1	Nonexpressed	Nonexpressed	0.06	0.07	1.17	0.908386	0.1	0.23	2.3	0.0810405	1	Nonexpressed	Nonexpressed	0.03	0.88	29.33	1.67e-09	0.09	0.6	6.67	8.31e-05	1	Nonexpressed	Nonexpressed	0.19	0.08	0.42	0.388594	0.25	0.02	0.08	0.00191297	1	Nonexpressed	Nonexpressed	0.02	0.08	4	0.283503	0.03	0.03	1	0.94565	1	Nonexpressed	Nonexpressed	0.02	0.13	6.5	0.151038	0.01	0	1	1	1	Nonexpressed	Nonexpressed	0	0.02	2	1	0.03	0	0.33	1	1	Nonexpressed	Nonexpressed
Slta02g050760	Solyc02g031770	ATP synthase mitochondrial F1 complex assembly factor 1	3.01	1.82	0.6	1.22e-05	3.72	2.54	0.68	8.89e-05	1	Conserved	Conserved	3.34	1.89	0.57	2.65e-10	3.88	2.55	0.66	2.33e-05	1	Conserved	Conserved	2.51	1.09	0.43	1.66e-05	2.75	0.99	0.36	6.44e-10	1	Cis	P1-dominant	1	2.24	2.24	0.00149739	1.82	1.12	0.62	0.0109935	1	Ambiguous	P2-dominant	0.97	0.82	0.85	0.559684	1.34	0.47	0.35	4.42e-05	1	Ambiguous	Conserved	1.52	0.62	0.41	1.18e-05	1.36	0.35	0.26	3.9e-07	1	Cis	P1-dominant	1.79	0.67	0.37	1.34e-05	1.82	0.63	0.35	1.02e-09	1	Cis	P1-dominant	1.16	0.26	0.22	0.00022479	0.76	0.33	0.43	0.0894024	1	Ambiguous	P1-dominant
Slta02g050770	Solyc02g031780	Unknown protein	6.77	3.49	0.52	0.0829937	18.95	4.44	0.23	0.00543405	1	Ambiguous	Over-dominant	25.26	2.78	0.11	0.00105049	26.2	1.65	0.06	0.000345527	1	Cis	P1-dominant	13.44	2.56	0.19	0.0802439	88.19	1.69	0.02	8.02e-14	0.630564	Ambiguous	Over-dominant	2.11	2.14	1.01	0.959679	20.54	1.68	0.08	0.0335	1	Ambiguous	Conserved	8.17	7.68	0.94	0.753163	5.69	0.75	0.13	0.154145	1	Conserved	Conserved	11.05	1.81	0.16	0.0135415	43.36	1.08	0.02	1.19e-05	1	Cis	Conserved	15.5	0.87	0.06	0.000614725	49.21	2.94	0.06	2.25e-08	1	Cis	Conserved	7.91	2.41	0.3	0.152907	4.03	0.52	0.13	0.515301	1	Conserved	Conserved
Slta02g050780	-	Ulp1 protease family, C-terminal catalytic domain containing protein	5.96	0	0	0.00356092	11.16	0	0	0.000287707	1	Cis	P1-dominant	3.98	0	0	0.0824067	5.01	0	0	0.0515554	1	Conserved	Conserved	8.08	0	0	0.00749282	18.44	0	0	1.11e-05	1	Cis	P1-dominant	0	0	1	1	11.68	0	0	0.00216752	1	Ambiguous	Conserved	1.42	0.66	0.46	1	22.46	0	0	1.42e-05	1	Ambiguous	Conserved	2.2	0	0	0.175641	11.4	0	0	0.00506929	1	Ambiguous	Conserved	2.76	0	0	1	2.52	0	0	0.133527	1	Conserved	Conserved	1.01	0	0.01	1	4.08	0	0	0.370149	1	Conserved	Conserved
Slta02g050790	Solyc02g031790	Protein kinase domain-containing protein	0.17	8.43	49.59	6.77e-64	0.31	11.65	37.58	7.55e-102	1	Cis	Additive	0.04	5.92	148	7.49e-35	0.04	8.89	222.25	4.59e-12	1	Cis	Additive	0.02	6.48	324	7.01e-20	0.22	7.4	33.64	1.3e-75	1	Cis	P2-dominant	0	1.3	130	1.01e-08	0.05	1.28	25.6	4.34e-11	1	Cis	P2-dominant	0	1.49	149	5.84e-09	0.01	0.45	45	1.54e-05	1	Cis	Conserved	0.01	1.17	117	2.02e-10	0.05	0.17	3.4	0.149153	1	Ambiguous	Additive	0.03	0.37	12.33	0.000587543	0.01	0.17	17	0.00249933	1	Nonexpressed	Nonexpressed	0	0.29	29	0.000222009	0.01	0.06	6	0.398668	1	Nonexpressed	Nonexpressed
Slta02g050800	Solyc02g031800	receptor-like protein 12	0.28	0	0.04	1	0	0	1	1	1	Nonexpressed	Nonexpressed	0	0	1	1	0	0	1	1	1	Nonexpressed	Nonexpressed	0	0	1	1	0	0	1	1	1	Nonexpressed	Nonexpressed	0	0	1	1	0	0	1	1	1	Nonexpressed	Nonexpressed	0	0.28	28	1	0	0	1	1	1	Nonexpressed	Nonexpressed	0	0	1	1	0	0	1	1	1	Nonexpressed	Nonexpressed	0	0	1	1	0	0	1	1	1	Nonexpressed	Nonexpressed	0	0.32	32	1	0	0	1	1	1	Nonexpressed	Nonexpressed
Slta02g050810	Solyc02g031810	receptor-like protein 12	0.3	0	0.03	1	0	0	1	1	1	Nonexpressed	Nonexpressed	0	0	1	1	0	0	1	1	1	Nonexpressed	Nonexpressed	0	0	1	1	0	0	1	1	1	Nonexpressed	Nonexpressed	0	0	1	1	0	0	1	1	1	Nonexpressed	Nonexpressed	0	0.29	29	1	0	0	1	1	1	Nonexpressed	Nonexpressed	0	0	1	1	0	0	1	1	1	Nonexpressed	Nonexpressed	0	0	1	1	0	0	1	1	1	Nonexpressed	Nonexpressed	0	0	1	1	0	0	1	1	1	Nonexpressed	Nonexpressed
Slta02g050820	-	Response regulatory domain-containing protein	0.04	0	0.25	1	0	0	1	1	1	Nonexpressed	Nonexpressed	0	0	1	1	0	0	1	1	1	Nonexpressed	Nonexpressed	0	0	1	1	0	0	1	1	1	Nonexpressed	Nonexpressed	0	0	1	1	0	0	1	1	1	Nonexpressed	Nonexpressed	0	0.04	4	1	0	0	1	1	1	Nonexpressed	Nonexpressed	0	0	1	1	0.01	0	1	1	1	Nonexpressed	Nonexpressed	0.01	0.01	1	1	0	0	1	1	1	Nonexpressed	Nonexpressed	0	0.03	3	1	0	0	1	1	1	Nonexpressed	Nonexpressed
Slta02g050830	Solyc02g031830	Unknown protein	47.16	56.76	1.2	0.84354	37.88	38.82	1.02	0.714729	1	Conserved	Conserved	44.37	45.1	1.02	0.187425	31.38	32.21	1.03	0.776854	1	Conserved	Conserved	41.4	76.72	1.85	1.3e-06	37.31	36.03	0.97	0.58735	0.845739	Conserved	Conserved	46.75	95.1	2.03	0.00320558	54.26	66.62	1.23	0.444504	1	Ambiguous	P2-dominant	34.58	109.18	3.16	0.000249769	34	30.48	0.9	0.973957	0.00431948	Trans	Additive	44.32	45.09	1.02	0.520939	44.9	29.39	0.65	0.000292641	1	Conserved	Conserved	43.07	39.23	0.91	0.073007	26.91	23.19	0.86	0.162041	1	Conserved	Conserved	32.38	31.31	0.97	0.76892	85.03	72.39	0.85	0.651283	1	Conserved	Conserved
Slta02g050840	Solyc02g031840	Potassium transporter	3.17	6.2	1.96	3.19e-15	2.72	4.62	1.7	3.79e-14	1	Conserved	Conserved	1.83	3.41	1.86	3.42e-11	1.5	2.47	1.65	2.75e-07	1	Conserved	Conserved	6.37	10.15	1.59	2.56e-07	4.09	6.74	1.65	8.17e-22	1	Conserved	Conserved	4.93	9.63	1.95	3.28e-06	4.81	8.84	1.84	6.14e-07	1	Conserved	Conserved	6.98	10.31	1.48	0.291412	4.34	7.41	1.71	1.66e-15	1	Conserved	Conserved	12.29	15.14	1.23	0.0318299	6.49	6.73	1.04	0.388521	1	Conserved	Conserved	11.3	13.59	1.2	0.643934	5.71	8.23	1.44	2.77e-10	1	Conserved	Conserved	15.67	24.63	1.57	8.41e-06	7.45	9.15	1.23	0.286268	1	Conserved	Conserved
Slta02g050850	Solyc02g031850	Protein kinase domain-containing protein	11	17.19	1.56	8.16e-05	14.55	15.4	1.06	0.983015	1	Conserved	Conserved	14.84	17.69	1.19	0.631	17.96	18.81	1.05	0.833753	1	Conserved	Conserved	36.97	18.43	0.5	0.00125602	20.83	20.3	0.97	0.227362	1	Conserved	Conserved	32.57	23.65	0.73	2.3e-12	8.13	12.13	1.49	0.00233849	1	Conserved	Conserved	33.92	27.02	0.8	0.064529	7.17	8.93	1.25	0.00090024	1	Conserved	Conserved	34.79	22.29	0.64	4.6e-10	12.23	14.9	1.22	0.0272166	1	Conserved	Conserved	30.72	28.43	0.93	0.317158	18.44	17.85	0.97	0.579809	1	Conserved	Conserved	44.23	28.37	0.64	0.0181114	7.82	10.14	1.3	0.323383	1	Conserved	Conserved
Slta02g050870	Solyc02g031900	Protein kinase domain-containing protein	12.77	22.76	1.78	6.47e-08	13.54	15.69	1.16	0.0799265	1	Conserved	Conserved	15.68	23.9	1.52	1.36e-05	16.26	19.25	1.18	0.0233857	1	Conserved	Conserved	38.21	27.62	0.72	0.174119	21.65	25.39	1.17	1.58e-06	1	Conserved	Conserved	37.29	40.91	1.1	0.12353	15.18	20.3	1.34	0.0141728	1	Conserved	Conserved	43.34	38.42	0.89	0.171891	10.96	11.62	1.06	0.137014	1	Conserved	Conserved	36.72	37.12	1.01	0.530251	16.58	17.08	1.03	0.540565	1	Conserved	Conserved	33.43	37.61	1.13	0.930884	15.78	18.89	1.2	0.00280261	1	Conserved	Conserved	45.97	35.33	0.77	0.244141	8.02	8.86	1.1	0.690636	1	Conserved	Conserved
Slta02g050880	Solyc02g031920	pathogen-related protein	0.73	1.84	2.52	0.0726742	0.18	0.22	1.22	0.906134	1	Conserved	Conserved	0.04	2.45	61.25	1.4e-10	0.19	0.1	0.53	0.482966	1	Ambiguous	P1-dominant	1.59	90.33	56.81	6.77e-157	94.27	72.84	0.77	0.308155	4.69e-19	Trans	Over-dominant	17.04	212.97	12.5	2.34e-34	228.51	195.44	0.86	0.444504	1.91e-33	Trans	P2-dominant	140.61	192.92	1.37	0.612529	288.91	309.66	1.07	0.082853	1	Conserved	Conserved	1.6	215.98	134.99	0	324.23	335.68	1.04	0.569519	9.49e-47	Trans	Over-dominant	13.49	636.92	47.21	1.22e-101	1344.73	1219.99	0.91	0.263613	1.7e-150	Trans	Over-dominant	4.04	340.37	84.25	7.5e-37	259.69	268	1.03	0.836718	3.19e-62	Trans	P2-dominant
Slta02g050890	Solyc02g031930	Unknown protein	1.01	0	0.01	1	0	0	1	1	1	Conserved	#DIV/0!	0	0	1	1	0	0	1	1	1	Nonexpressed	Nonexpressed	0.46	0	0.02	1	0.28	2.71	9.68	0.300595	1	Conserved	Conserved	2.2	6.29	2.86	0.418353	4.83	10.43	2.16	0.409561	1	Conserved	Conserved	13.73	13	0.95	0.967229	19.16	15.41	0.8	0.933734	1	Conserved	Conserved	1.2	1.93	1.61	0.913179	1.19	3.7	3.11	0.39823	1	Conserved	Conserved	0.13	5.12	39.38	1	16.49	10.58	0.64	0.376509	1	Conserved	Conserved	0.69	2.92	4.23	0.351353	10.31	14.44	1.4	0.721728	1	Conserved	Conserved
Slta02g050900	Solyc02g031940	pathogen-related protein	0.89	1.58	1.78	0.300599	0.2	0.28	1.4	0.744534	1	Conserved	Conserved	0.14	1.88	13.43	7e-09	0.32	0.22	0.69	0.532777	1	Ambiguous	Conserved	5.48	132.75	24.22	6.41e-215	71.79	123.37	1.72	0.284313	4.54e-12	Trans	Conserved	45.12	215.34	4.77	6.39e-06	391.33	362.41	0.93	0.550562	2.12e-21	Trans	Over-dominant	634.8	185.42	0.29	1.92e-10	429.75	547.85	1.27	0.291611	1.3e-45	Trans	Conserved	2.97	202.04	68.03	1.28e-55	260.59	644.4	2.47	8.8e-10	1.37e-20	Cis+Trans	Over-dominant	37.52	831.13	22.15	6.05e-29	1731.39	2214.57	1.28	0.288492	1.14e-130	Trans	Over-dominant	24.05	426.26	17.72	1.33e-09	451.17	491.43	1.09	0.879954	6.29e-63	Trans	Conserved
Slta02g050910	Solyc02g031950	pathogen-related protein	7.96	3.43	0.43	0.127114	3.1	1.4	0.45	0.000935435	1	Ambiguous	Conserved	1.78	5.27	2.96	1.94e-05	4.21	1.96	0.47	1.56e-05	1	Ambiguous	P2-dominant	114.35	562.11	4.92	3.12e-73	723.6	763.13	1.05	0.00696882	1.42e-45	Trans	Over-dominant	754.87	1465.76	1.94	0.00133423	2033.04	1966.22	0.97	0.677101	3.33e-35	Conserved	Conserved	3138.68	1531.72	0.49	0.000203536	2921.48	3013.53	1.03	0.0598008	4.74e-75	Trans	P1-dominant	60.12	1721.89	28.64	0	2808.15	3192.17	1.14	0.0631722	0	Trans	Over-dominant	486.11	5057.3	10.4	3.7e-105	9871.99	10379.9	1.05	0.459347	0	Trans	Over-dominant	465.32	3014.91	6.48	2.26e-16	3184.64	3012.23	0.95	0.852175	0	Trans	P2-dominant
Slta02g050920	Solyc02g031960	pectate lyase-like	2.27	0.29	0.13	0.102432	0.67	0	0.01	0.318615	1	Conserved	Conserved	0.47	1.5	3.19	0.313902	0.32	0.16	0.5	1	1	Conserved	Conserved	88.91	28.41	0.32	4.55e-10	61.74	26.99	0.44	1.91e-06	1	Cis	P1-dominant	185.57	100.73	0.54	2.96e-09	281.48	183.61	0.65	0.0411707	1	Conserved	Conserved	97.71	130.48	1.34	0.962666	100.16	109.45	1.09	0.359747	1	Conserved	Conserved	32.9	118.72	3.61	1.71e-08	96.98	52.23	0.54	0.000143945	1.75e-12	Trans	P2-dominant	20.99	75.46	3.6	0.00332771	16.26	44.3	2.72	2.4e-08	1	Cis	Conserved	2.68	101.98	38.05	8.41e-25	19.76	43.38	2.2	0.0107041	1.8e-05	Cis+Trans	Additive
Slta02g050930	Solyc02g031970	50S ribosomal protein L7/L12	146.06	72.34	0.5	2.29e-28	126.53	100.06	0.79	1.56e-06	0.523594	Conserved	Conserved	134.28	91.21	0.68	1.27e-16	132.79	112.39	0.85	0.00068	1	Conserved	Conserved	124.37	104.45	0.84	0.56777	179.46	119.5	0.67	4.76e-08	1	Conserved	Conserved	133.64	190.06	1.42	0.454122	228.43	219.07	0.96	0.628944	0.299567	Conserved	Conserved	112.11	128.62	1.15	0.887422	162.71	125.81	0.77	0.105	0.526511	Conserved	Conserved	86.38	229.07	2.65	2.1e-23	153.27	132.59	0.87	0.422421	5.07e-09	Trans	P2-dominant	77.46	112.67	1.45	0.260849	111.03	97.77	0.88	0.0766866	0.42498	Conserved	Conserved	61.01	91.5	1.5	4.76e-05	110.32	89.33	0.81	0.370805	0.178	Conserved	Conserved
Slta02g050940	Solyc02g031980	Urease accessory protein D	0.22	0.84	3.82	0.000307429	0.51	0.72	1.41	0.179912	1	Nonexpressed	Nonexpressed	0.79	0.61	0.77	0.0145653	0.59	0.42	0.71	0.0641199	1	Nonexpressed	Nonexpressed	1.04	1.48	1.42	0.0181838	1.34	1.88	1.4	0.000421769	1	Conserved	Conserved	1.33	1.55	1.17	0.820235	1.86	1.71	0.92	0.579364	1	Conserved	Conserved	1.86	1.35	0.73	0.271091	1.62	0.91	0.56	0.00426231	1	Conserved	Conserved	2.55	1.99	0.78	0.145744	1.64	0.96	0.59	0.00709393	1	Conserved	Conserved	2.18	3.06	1.4	0.457813	2.94	1.96	0.67	3.39e-05	1	Conserved	Conserved	1.94	2.2	1.13	0.358134	2.48	1.16	0.47	0.00403385	1	Ambiguous	Conserved
Slta02g050950	-	Eukaryotic translation initiation factor 4G	0.56	0.28	0.5	0.205071	20.59	0.68	0.03	1.5e-72	1	Ambiguous	Over-dominant	1.14	0.1	0.09	3.95e-07	7.13	0.19	0.03	3.61e-25	1	Cis	Over-dominant	0.27	0.85	3.15	0.0672311	6.86	2.66	0.39	8.64e-08	1	Ambiguous	Over-dominant	0.34	2.34	6.88	0.00414204	5.22	6.64	1.27	0.333582	1	Ambiguous	Over-dominant	0.49	0.49	1	0.954412	0.75	0.96	1.28	0.510027	1	Nonexpressed	Nonexpressed	0.29	5.49	18.93	1.85e-15	0.67	0.59	0.88	0.91228	1	Ambiguous	P2-dominant	0.39	13.19	33.82	1.49e-19	0.54	3.48	6.44	5.15e-12	1	Cis	P2-dominant	0.09	7.44	82.67	6.79e-13	0.1	0.38	3.8	0.463707	1	Ambiguous	Conserved
Slta02g050960	Solyc02g031990	VQ motif-containing protein	0.37	29.82	80.59	3.84e-21	0.06	0.16	2.67	1	1	Ambiguous	P1-dominant	0.05	4.68	93.6	4.79e-06	0.13	0.2	1.54	0.877162	1	Ambiguous	P1-dominant	0.57	103.76	182.04	1.57e-40	1.58	1.37	0.87	0.961989	0.0613188	Ambiguous	Additive	0.75	1.55	2.07	0.496344	2.42	0.42	0.17	0.0285797	1	Ambiguous	Conserved	3	1.84	0.61	0.467296	0.98	0.19	0.19	0.180434	1	Conserved	Conserved	0.58	2.41	4.16	0.0663601	0.14	0.07	0.5	1	1	Conserved	Conserved	0.17	0	0.06	1	0.04	0	0.25	1	1	Nonexpressed	Nonexpressed	0.05	0.04	0.8	1	0.62	0	0.02	0.312208	1	Nonexpressed	Nonexpressed
Slta02g050990	Solyc02g032030	Dirigent protein	0.14	1.3	9.29	0.130401	0.06	1.91	31.83	0.00237204	1	Ambiguous	Conserved	0	1.37	137	0.00042588	0.06	3.96	66	3.08e-05	1	Cis	Conserved	0.27	1.59	5.89	0.017767	0.18	4.2	23.33	8.08e-06	1	Cis	P2-dominant	0	1.05	105	0.0191355	0.32	4.43	13.84	0.000163724	1	Cis	P2-dominant	0.16	1.18	7.37	0.351934	0	3.52	352	4.11e-06	1	Ambiguous	Conserved	0.73	2.19	3	0.201752	0	1.63	163	0.000692913	1	Ambiguous	Conserved	0.68	2.17	3.19	0.302212	0.06	3.39	56.5	1.53e-05	1	Ambiguous	Conserved	0.12	3.39	28.25	0.000647527	0	0.45	45	1	1	Ambiguous	P1-dominant
Slta02g051030	Solyc02g032040	Dirigent protein	0	0	1	1	0	0	1	1	1	Nonexpressed	Nonexpressed	0	0	1	1	0	0	1	1	1	Nonexpressed	Nonexpressed	0	0	1	1	0	0	1	1	1	Nonexpressed	Nonexpressed	0	0	1	1	0	0	1	1	1	Nonexpressed	Nonexpressed	0	0.2	20	1	0	0	1	1	1	Nonexpressed	Nonexpressed	0	0	1	1	0	0	1	1	1	Nonexpressed	Nonexpressed	0	0.07	7	1	0	0	1	1	1	Nonexpressed	Nonexpressed	0	0.23	23	1	0	0	1	1	1	Nonexpressed	Nonexpressed
Slta02g051040	Solyc02g032050	Dirigent protein	0.06	0	0.17	1	0	0	1	1	1	Nonexpressed	Nonexpressed	0	0	1	1	0	0	1	1	1	Nonexpressed	Nonexpressed	0	0	1	1	0	0	1	1	1	Nonexpressed	Nonexpressed	0	0	1	1	0	0	1	1	1	Nonexpressed	Nonexpressed	0	0.2	20	1	0	0	1	1	1	Nonexpressed	Nonexpressed	0	0	1	1	0	0	1	1	1	Nonexpressed	Nonexpressed	0.1	0	0.1	1	0	0	1	1	1	Nonexpressed	Nonexpressed	0	0	1	1	0	0	1	1	1	Nonexpressed	Nonexpressed
Slta02g051050	Solyc02g032060	receptor-like protein kinase 5	0	0.03	3	1	0	0	1	1	1	Nonexpressed	Nonexpressed	0	0	1	1	0	0	1	1	1	Nonexpressed	Nonexpressed	0	0	1	1	0	0	1	1	1	Nonexpressed	Nonexpressed	0	0	1	1	0	0	1	1	1	Nonexpressed	Nonexpressed	0	0.14	14	1	0	0	1	1	1	Nonexpressed	Nonexpressed	0	0.05	5	1	0	0	1	1	1	Nonexpressed	Nonexpressed	0	0	1	1	0	0	1	1	1	Nonexpressed	Nonexpressed	0	0.22	22	1	0	0	1	1	1	Nonexpressed	Nonexpressed
Slta02g051060	-	B3 domain-containing protein	0	31.01	3101	2.15e-09	0	41.73	4173	1.93e-11	1	Cis	P2-dominant	0	37.97	3797	1.78e-11	0	56.29	5629	2.99e-12	1	Cis	P2-dominant	0	20.85	2085	6.56e-09	0	38.83	3883	7.92e-12	1	Cis	P2-dominant	0	25.96	2596	1.73e-08	0	14.13	1413	3.87e-06	1	Cis	Conserved	0	9.98	998	0.00169458	0	4.82	482	0.0012247	1	Cis	P1-dominant	0	46.77	4677	6.4e-11	0	36.29	3629	1.39e-10	1	Cis	P2-dominant	0	31.24	3124	1.07e-09	0	44.54	4454	7.36e-13	1	Cis	P2-dominant	0	14.01	1401	2.93e-06	0	15.71	1571	0.000392381	1	Cis	Conserved
Slta02g051070	Solyc02g032090	Pectin lyase-like superfamily protein, putative	0.19	0	0.05	1	0	0	1	1	1	Nonexpressed	Nonexpressed	0.13	0	0.08	1	0	0	1	1	1	Nonexpressed	Nonexpressed	0	0	1	1	0	0	1	1	1	Nonexpressed	Nonexpressed	0	0	1	1	0	0	1	1	1	Nonexpressed	Nonexpressed	0	0	1	1	0.13	0	0.08	1	1	Nonexpressed	Nonexpressed	0	0	1	1	0	0	1	1	1	Nonexpressed	Nonexpressed	0	0	1	1	0	0	1	1	1	Nonexpressed	Nonexpressed	0	0.44	44	1	0	0	1	1	1	Nonexpressed	Nonexpressed
Slta02g051080	Solyc02g032100	Zinc/iron transporter	0.59	0.56	0.95	0.6985	0.23	0.58	2.52	0.149751	1	Nonexpressed	Nonexpressed	6.87	4.25	0.62	5.27e-06	3.12	7.14	2.29	3.41e-07	1	Ambiguous	P1-dominant	0.15	0.8	5.33	0.000909546	1.61	4.03	2.5	5.97e-07	1	Cis	Over-dominant	2.51	3.91	1.56	0.383791	4.59	15.04	3.28	1.56e-15	1	Ambiguous	Over-dominant	0.46	0.93	2.02	0.543631	0.54	2.64	4.89	1.52e-07	1	Ambiguous	Conserved	0.92	2.2	2.39	0.0389736	3.66	6.63	1.81	0.000109373	1	Ambiguous	Over-dominant	1.79	1.71	0.96	0.663157	1.2	3.57	2.98	1.21e-07	1	Ambiguous	Conserved	0.08	2.38	29.75	8.88e-07	0.15	2.44	16.27	1.27e-06	1	Cis	P2-dominant
Slta02g051090	-	PMD domain-containing protein	0.05	0	0.2	1	0	0	1	1	1	Nonexpressed	Nonexpressed	0	0	1	1	0	0	1	1	1	Nonexpressed	Nonexpressed	0	0	1	1	0	0	1	1	1	Nonexpressed	Nonexpressed	0	0	1	1	0	0	1	1	1	Nonexpressed	Nonexpressed	0.01	0.12	12	0.474541	0	0	1	1	1	Nonexpressed	Nonexpressed	0	0	1	1	0	0	1	1	1	Nonexpressed	Nonexpressed	0.05	0.03	0.6	1	0	0	1	1	1	Nonexpressed	Nonexpressed	0	0	1	1	0	0	1	1	1	Nonexpressed	Nonexpressed
Slta02g051100	Solyc02g032120	protein SUPPRESSOR OF FRI 4	0.9	1.49	1.66	0.00422477	0.67	0.79	1.18	0.450494	1	Conserved	Conserved	2.66	3.03	1.14	0.948305	1.4	1.71	1.22	0.236869	1	Conserved	Conserved	2.46	2.37	0.96	0.85173	1.63	1.75	1.07	0.115224	1	Conserved	Conserved	1.51	1.83	1.21	0.878652	1.38	1.7	1.23	0.355312	1	Conserved	Conserved	2.13	1.44	0.68	0.127771	2.11	2.13	1.01	0.377988	1	Conserved	Conserved	6.54	2.55	0.39	6.35e-15	2.16	2.35	1.09	0.275366	1	Ambiguous	P2-dominant	7.02	4.44	0.63	0.0260582	3.2	3.57	1.12	0.181076	1	Conserved	Conserved	7.15	3.63	0.51	0.00466269	1.9	2.08	1.09	0.672928	1	Conserved	Conserved
Slta02g051110	Solyc02g032130	TDBD domain-containing protein	0.03	0	0.33	0.112889	0	0.01	1	1	1	Nonexpressed	Nonexpressed	0.01	0	1	0.161606	0	0	1	1	1	Nonexpressed	Nonexpressed	0	0.01	1	1	0	0	1	1	1	Nonexpressed	Nonexpressed	0	0.01	1	1	0	0	1	1	1	Nonexpressed	Nonexpressed	0	0.03	3	1	0	0.01	1	0.407691	1	Nonexpressed	Nonexpressed	0	0.01	1	1	0	0.02	2	0.174535	1	Nonexpressed	Nonexpressed	0.02	0.01	0.5	1	0	0	1	1	1	Nonexpressed	Nonexpressed	0	0.05	5	0.0233302	0	0.02	2	1	1	Nonexpressed	Nonexpressed
Slta02g051120	Solyc02g032150	TDBD domain-containing protein	0.06	0	0.17	1	0	0	1	1	1	Nonexpressed	Nonexpressed	0	0	1	1	0.03	0	0.33	1	1	Nonexpressed	Nonexpressed	0	0	1	1	0	0	1	1	1	Nonexpressed	Nonexpressed	0	0	1	1	0	0	1	1	1	Nonexpressed	Nonexpressed	0	0.14	14	1	0	0	1	1	1	Nonexpressed	Nonexpressed	0	0	1	1	0	0	1	1	1	Nonexpressed	Nonexpressed	0	0	1	1	0	0	1	1	1	Nonexpressed	Nonexpressed	0	0.04	4	1	0	0	1	1	1	Nonexpressed	Nonexpressed
Slta02g051130	-	TDBD domain-containing protein	0	0	1	1	0	0	1	1	1	Nonexpressed	Nonexpressed	0	0	1	1	0	0	1	1	1	Nonexpressed	Nonexpressed	0	0	1	1	0	0	1	1	1	Nonexpressed	Nonexpressed	0	0	1	1	0	0	1	1	1	Nonexpressed	Nonexpressed	0	0	1	1	0	0	1	1	1	Nonexpressed	Nonexpressed	0	0	1	1	0	0	1	1	1	Nonexpressed	Nonexpressed	0.03	0.02	0.67	1	0	0	1	1	1	Nonexpressed	Nonexpressed	0	0.07	7	0.338065	0	0	1	1	1	Nonexpressed	Nonexpressed
Slta02g051150	-	Unknown protein	0	11.02	1102	0.0131464	0.44	9.56	21.73	0.0109467	1	Cis	Conserved	0.64	1.36	2.12	1	2.79	2.29	0.82	0.764214	1	Conserved	Conserved	2.85	9.48	3.33	0.114447	3.74	2.74	0.73	0.776074	1	Conserved	Conserved	0	3.52	352	0.319515	2.42	3.29	1.36	0.851405	1	Conserved	Conserved	1.57	0.33	0.21	1	5.64	2.54	0.45	0.500263	1	Conserved	Conserved	1.12	5.92	5.29	0.403242	4.5	4.58	1.02	0.950927	1	Conserved	Conserved	1.92	5	2.6	0.872366	26.76	19.86	0.74	0.469842	1	Conserved	Conserved	0.58	0.49	0.84	1	5.61	1.04	0.19	0.529944	1	Conserved	Conserved
Slta02g051160	-	TDBD domain-containing protein	0.04	0	0.25	1	0	0	1	1	1	Nonexpressed	Nonexpressed	0	0	1	1	0	0	1	1	1	Nonexpressed	Nonexpressed	0	0	1	1	0	0	1	1	1	Nonexpressed	Nonexpressed	0	0	1	1	0	0	1	1	1	Nonexpressed	Nonexpressed	0	0.02	2	1	0	0	1	1	1	Nonexpressed	Nonexpressed	0	0	1	1	0	0	1	1	1	Nonexpressed	Nonexpressed	0.03	0	0.33	1	0	0	1	1	1	Nonexpressed	Nonexpressed	0	0.05	5	1	0	0	1	1	1	Nonexpressed	Nonexpressed
Slta02g051170	Solyc02g032180	nuclear transcription factor Y subunit B-6-like	0.02	0	0.5	1	0	0	1	1	1	Nonexpressed	Nonexpressed	0	0	1	1	0	0	1	1	1	Nonexpressed	Nonexpressed	0	0	1	1	0	0	1	1	1	Nonexpressed	Nonexpressed	0	0	1	1	0	0	1	1	1	Nonexpressed	Nonexpressed	0	0	1	1	0.01	0	1	1	1	Nonexpressed	Nonexpressed	0	0	1	1	0.02	0	0.5	1	1	Nonexpressed	Nonexpressed	0.01	0.02	2	1	0	0	1	1	1	Nonexpressed	Nonexpressed	0	0.02	2	1	0	0	1	1	1	Nonexpressed	Nonexpressed
Slta02g051180	Solyc02g032185	Nuclear transcription factor Y subunit B	0.13	0	0.08	1	0	0	1	1	1	Nonexpressed	Nonexpressed	0	0	1	1	0	0	1	1	1	Nonexpressed	Nonexpressed	0	0.06	6	1	0.05	0	0.2	1	1	Nonexpressed	Nonexpressed	0	0	1	1	0.07	0	0.14	1	1	Nonexpressed	Nonexpressed	0	0.07	7	1	2.44	0	0	9.82e-05	1	Ambiguous	Conserved	0.04	0	0.25	1	0	0	1	1	1	Nonexpressed	Nonexpressed	0.21	0	0.05	1	0.04	0	0.25	1	1	Nonexpressed	Nonexpressed	0	0.08	8	1	0.35	0	0.03	1	1	Nonexpressed	Nonexpressed
Slta02g051190	Solyc02g032190	Nuclear transcription factor Y subunit B	0.98	0	0.01	1	0	0.32	32	1	1	Nonexpressed	Nonexpressed	0	0	1	1	0	0.44	44	1	1	Nonexpressed	Nonexpressed	0	0.27	27	1	0	0	1	1	1	Nonexpressed	Nonexpressed	0	0	1	1	0	0	1	1	1	Nonexpressed	Nonexpressed	0	0.28	28	1	0	0	1	1	1	Nonexpressed	Nonexpressed	0	0	1	1	0	0	1	1	1	Nonexpressed	Nonexpressed	0	0	1	1	0	0	1	1	1	Nonexpressed	Nonexpressed	0	0	1	1	0	0	1	1	1	Nonexpressed	Nonexpressed
Slta02g051200	Solyc02g032200	TIR domain-containing protein	1.84	17.56	9.54	2.41e-120	10.55	16.51	1.56	1.02e-11	0.988907	Ambiguous	P2-dominant	9.25	23.82	2.58	1.56e-48	15.75	24.28	1.54	2.61e-12	1	Ambiguous	Over-dominant	13.13	12.94	0.99	0.961362	14.09	21.77	1.55	1.48e-17	1	Conserved	Conserved	1.68	9.29	5.53	0.000197535	3.8	5.51	1.45	0.0870582	1	Ambiguous	P2-dominant	3.76	4.51	1.2	0.804805	3.26	3.38	1.04	0.468734	1	Conserved	Conserved	4.14	9.11	2.2	1.24e-06	5.28	8.95	1.7	0.000170672	1	Ambiguous	P2-dominant	4.78	9.44	1.97	0.124795	13.05	14.65	1.12	0.161245	1	Conserved	Conserved	3.06	4	1.31	0.374826	1.55	1.99	1.28	0.761397	1	Conserved	Conserved
Slta02g051210	Solyc02g032210	B3 domain-containing protein	0.12	0.03	0.25	1	0	0.03	3	1	1	Nonexpressed	Nonexpressed	0.13	0.02	0.15	0.249148	0.04	0.1	2.5	1	1	Nonexpressed	Nonexpressed	0.04	0	0.25	1	0.12	0	0.08	1	1	Nonexpressed	Nonexpressed	0.08	0.09	1.12	0.942663	0.22	0.12	0.55	0.678271	1	Nonexpressed	Nonexpressed	0.06	0.07	1.17	1	0.18	0.03	0.17	0.445	1	Nonexpressed	Nonexpressed	0.06	0	0.17	1	0.07	0	0.14	1	1	Nonexpressed	Nonexpressed	0.08	0.03	0.38	1	0	0	1	1	1	Nonexpressed	Nonexpressed	0.02	0.02	1	1	0.2	0.07	0.35	1	1	Nonexpressed	Nonexpressed
Slta02g051220	Solyc02g032220	B3 domain-containing protein	0	0	1	1	0	0.04	4	1	1	Nonexpressed	Nonexpressed	0	0	1	1	0	0	1	1	1	Nonexpressed	Nonexpressed	0	0	1	1	0	0	1	1	1	Nonexpressed	Nonexpressed	0	0	1	1	0	0	1	1	1	Nonexpressed	Nonexpressed	0	0.11	11	1	0	0	1	1	1	Nonexpressed	Nonexpressed	0	0.03	3	1	0	0	1	1	1	Nonexpressed	Nonexpressed	0	0	1	1	0	0	1	1	1	Nonexpressed	Nonexpressed	0	0	1	1	0.04	0	0.25	1	1	Nonexpressed	Nonexpressed
Slta02g051230	Solyc02g032230	Disease resistance protein (TIR-NBS-LRR class) family	0.2	0	0.05	0.26237	0	0	1	1	1	Nonexpressed	Nonexpressed	0	0	1	1	0	0	1	1	1	Nonexpressed	Nonexpressed	0	0	1	1	0	0	1	1	1	Nonexpressed	Nonexpressed	0	0	1	1	0	0	1	1	1	Nonexpressed	Nonexpressed	0	0	1	1	0.08	0	0.12	1	1	Nonexpressed	Nonexpressed	0.08	0	0.12	1	0.04	0	0.25	1	1	Nonexpressed	Nonexpressed	0	0	1	1	0	0	1	1	1	Nonexpressed	Nonexpressed	0.05	0	0.2	1	0	0	1	1	1	Nonexpressed	Nonexpressed
Slta02g051260	Solyc02g032240	Disease resistance protein (TIR-NBS-LRR class) family	0.04	0	0.25	1	0	0	1	1	1	Nonexpressed	Nonexpressed	0	0	1	1	0	0	1	1	1	Nonexpressed	Nonexpressed	0	0	1	1	0	0	1	1	1	Nonexpressed	Nonexpressed	0	0	1	1	0	0	1	1	1	Nonexpressed	Nonexpressed	0	0	1	1	0	0	1	1	1	Nonexpressed	Nonexpressed	0	0	1	1	0	0	1	1	1	Nonexpressed	Nonexpressed	0.02	0	0.5	1	0	0	1	1	1	Nonexpressed	Nonexpressed	0	0.03	3	1	0	0	1	1	1	Nonexpressed	Nonexpressed
Slta02g051270	Solyc02g032250	TIR domain-containing protein	0.35	0	0.03	1	0	0	1	1	1	Nonexpressed	Nonexpressed	0	0	1	1	0	0	1	1	1	Nonexpressed	Nonexpressed	0	0	1	1	0	0	1	1	1	Nonexpressed	Nonexpressed	0	0	1	1	0	0	1	1	1	Nonexpressed	Nonexpressed	0	0	1	1	0	0	1	1	1	Nonexpressed	Nonexpressed	0	0	1	1	0	0	1	1	1	Nonexpressed	Nonexpressed	1.14	0	0.01	1	0	0	1	1	1	Conserved	#DIV/0!	0.47	1.88	4	0.562088	0.37	0	0.03	1	1	Conserved	Conserved
Slta02g051290	Solyc02g032270	B3 domain-containing protein	0.07	0	0.14	1	0.08	0	0.12	1	1	Nonexpressed	Nonexpressed	0.05	0	0.2	1	0.07	0.07	1	1	1	Nonexpressed	Nonexpressed	0	0.13	13	1	0.04	0	0.25	1	1	Nonexpressed	Nonexpressed	0	0	1	1	0.07	0	0.14	1	1	Nonexpressed	Nonexpressed	0	0.51	51	0.267512	0.13	0	0.08	1	1	Nonexpressed	Nonexpressed	0.08	0.12	1.5	0.908964	0	0.21	21	0.2262	1	Nonexpressed	Nonexpressed	0.26	0.07	0.27	1	0.04	0.02	0.5	1	1	Nonexpressed	Nonexpressed	0	0.11	11	1	0.08	0	0.12	1	1	Nonexpressed	Nonexpressed
Slta02g051300	Solyc02g032220	DNA binding protein	0.27	0	0.04	1	0	0.08	8	1	1	Nonexpressed	Nonexpressed	0	0	1	1	0	0	1	1	1	Nonexpressed	Nonexpressed	0	0	1	1	0	0	1	1	1	Nonexpressed	Nonexpressed	0	0	1	1	0	0	1	1	1	Nonexpressed	Nonexpressed	0	0	1	1	0	0	1	1	1	Nonexpressed	Nonexpressed	0	0.06	6	1	0	0	1	1	1	Nonexpressed	Nonexpressed	0	0	1	1	0	0	1	1	1	Nonexpressed	Nonexpressed	0	0	1	1	0	0	1	1	1	Nonexpressed	Nonexpressed
Slta02g051320	Solyc02g032300	Enhancer of polycomb-like protein	0.99	1.69	1.71	0.000359401	1.04	1.08	1.04	0.885713	1	Conserved	Conserved	1.34	1.49	1.11	0.730656	0.97	1.01	1.04	0.882709	1	Conserved	Conserved	2.19	1.78	0.81	0.276836	1.13	1.03	0.91	0.916486	1	Conserved	Conserved	1.06	1.19	1.12	0.673842	0.76	0.61	0.8	0.226642	1	Conserved	Conserved	1.32	1.07	0.81	0.285531	0.67	0.4	0.6	0.0157105	1	Conserved	Conserved	2.39	1.14	0.48	6.92e-11	1.03	1.02	0.99	0.843928	1	Ambiguous	P2-dominant	2.24	1.54	0.69	0.00096753	1.58	1.39	0.88	0.249175	1	Conserved	Conserved	2.6	1.07	0.41	5.39e-10	0.85	0.85	1	0.994526	1	Ambiguous	P2-dominant
Slta02g051330	Solyc02g032310	Calcineurin B	0.1	0.04	0.4	1	0	0.06	6	1	1	Nonexpressed	Nonexpressed	0	0.14	14	1	0.1	0.06	0.6	1	1	Nonexpressed	Nonexpressed	0	0	1	1	0	0	1	1	1	Nonexpressed	Nonexpressed	0	0	1	1	0	0	1	1	1	Nonexpressed	Nonexpressed	0	0.22	22	1	0	0	1	1	1	Nonexpressed	Nonexpressed	0	0	1	1	0	0	1	1	1	Nonexpressed	Nonexpressed	0.04	0	0.25	1	0	0	1	1	1	Nonexpressed	Nonexpressed	0	0.06	6	1	0	0	1	1	1	Nonexpressed	Nonexpressed
Slta02g051340	Solyc02g032320	NAD(P)H-quinone oxidoreductase subunit 5, chloroplastic	0	0	1	1	0	0	1	1	1	Nonexpressed	Nonexpressed	0	0	1	1	0	0	1	1	1	Nonexpressed	Nonexpressed	0	0	1	1	0	0	1	1	1	Nonexpressed	Nonexpressed	0	0	1	1	0	0	1	1	1	Nonexpressed	Nonexpressed	0	0	1	1	0	0	1	1	1	Nonexpressed	Nonexpressed	0	0	1	1	0	0	1	1	1	Nonexpressed	Nonexpressed	0	0.49	49	1	0.63	2.08	3.3	0.496805	1	Conserved	Conserved	0	0	1	1	0	0	1	1	1	Nonexpressed	Nonexpressed
Slta02g051350	Solyc02g032330	Reticulon-like protein	0.91	1.14	1.25	0.366548	0.94	0.92	0.98	0.376317	1	Conserved	Conserved	1.03	1.15	1.12	0.644996	1.12	1.16	1.04	0.86589	1	Conserved	Conserved	1.36	0.93	0.68	0.0327658	0.74	0.56	0.76	0.100086	1	Conserved	Conserved	1.08	0.71	0.66	0.000830597	0.29	0.27	0.93	0.835711	1	Conserved	Conserved	0.8	0.5	0.62	0.024481	0.16	0.11	0.69	0.234517	1	Nonexpressed	Nonexpressed	0.89	0.65	0.73	0.00309071	0.53	0.32	0.6	0.0131341	1	Nonexpressed	Nonexpressed	1.1	1.03	0.94	0.292624	0.64	0.46	0.72	0.00108269	1	Conserved	Conserved	0.71	0.44	0.62	0.00692498	0.14	0.13	0.93	0.874624	1	Nonexpressed	Nonexpressed
Slta02g051360	Solyc02g032330	Unknown protein	0.22	0.08	0.36	0.00317358	0.07	0.08	1.14	0.894797	1	Nonexpressed	Nonexpressed	0.06	0.06	1	0.788943	0.08	0.09	1.12	0.954391	1	Nonexpressed	Nonexpressed	0.07	0.04	0.57	0.305788	0.06	0.07	1.17	0.521611	1	Nonexpressed	Nonexpressed	0.08	0.06	0.75	0.461836	0.1	0.07	0.7	0.424959	1	Nonexpressed	Nonexpressed	0.14	0.21	1.5	0.823829	0.19	0.1	0.53	0.157253	1	Nonexpressed	Nonexpressed	0.16	0.11	0.69	0.304393	0.13	0.09	0.69	0.463354	1	Nonexpressed	Nonexpressed	0.19	0.11	0.58	0.0932672	0.18	0.1	0.56	0.0614654	1	Nonexpressed	Nonexpressed	0.13	0.15	1.15	0.648167	0.11	0.14	1.27	0.763581	1	Nonexpressed	Nonexpressed
Slta02g051380	Solyc02g032340	Zinc finger (C3HC4-type RING finger) family protein	0.02	0.08	4	0.513084	0.01	0.26	26	0.016012	1	Nonexpressed	Nonexpressed	0.01	0.06	6	0.327017	0.06	0.22	3.67	0.206326	1	Nonexpressed	Nonexpressed	0.11	0.1	0.91	0.967221	0.02	0.45	22.5	0.000502925	1	Nonexpressed	Nonexpressed	0.03	0.18	6	0.218267	0.01	0.13	13	0.188661	1	Nonexpressed	Nonexpressed	0.04	0.06	1.5	1	0	0.01	1	1	1	Nonexpressed	Nonexpressed	0	0.01	1	1	0.05	0.06	1.2	0.894851	1	Nonexpressed	Nonexpressed	0.06	0.06	1	1	0.04	0.12	3	0.347843	1	Nonexpressed	Nonexpressed	0	0.03	3	1	0	0	1	1	1	Nonexpressed	Nonexpressed
Slta02g051410	-	Unknown protein	0	0	1	1	0	0	1	1	1	Nonexpressed	Nonexpressed	0	0	1	1	0	0	1	1	1	Nonexpressed	Nonexpressed	0	0	1	1	0	0	1	1	1	Nonexpressed	Nonexpressed	0	0	1	1	0	0	1	1	1	Nonexpressed	Nonexpressed	0	0	1	1	0	0	1	1	1	Nonexpressed	Nonexpressed	0	0	1	1	0	0	1	1	1	Nonexpressed	Nonexpressed	0	0	1	1	0	0	1	1	1	Nonexpressed	Nonexpressed	0	0.75	75	1	0	0	1	1	1	Nonexpressed	Nonexpressed
Slta02g051420	Solyc02g032355	RING-type domain-containing protein	0.11	0.19	1.73	1	0	0	1	1	1	Nonexpressed	Nonexpressed	0	0.21	21	1	0.41	0	0.02	1	1	Nonexpressed	Nonexpressed	0.54	0	0.02	1	0.09	0	0.11	1	1	Nonexpressed	Nonexpressed	0	0	1	1	0	0	1	1	1	Nonexpressed	Nonexpressed	0	0	1	1	0	0	1	1	1	Nonexpressed	Nonexpressed	0.07	0	0.14	1	0	0	1	1	1	Nonexpressed	Nonexpressed	0	0	1	1	0	0.12	12	1	1	Nonexpressed	Nonexpressed	0	0	1	1	0	0	1	1	1	Nonexpressed	Nonexpressed
Slta02g051460	Solyc02g032450	Nuclear pore complex protein Nup214	0.43	1.91	4.44	3.48e-34	1.19	1.86	1.56	4.61e-11	1	Ambiguous	P2-dominant	0.89	2.34	2.63	5.41e-26	1.46	2.63	1.8	5.92e-22	1	Ambiguous	P2-dominant	1.89	1.58	0.84	0.693532	1.66	2.63	1.58	1.68e-12	1	Conserved	Conserved	0.88	1.65	1.88	0.0291644	0.6	1.25	2.08	9.25e-09	1	Ambiguous	P2-dominant	1.02	1.57	1.54	0.308499	0.63	1.18	1.87	1.41e-10	1	Conserved	Conserved	2.06	2.09	1.01	0.685678	1.09	1.77	1.62	7.85e-08	1	Conserved	Conserved	2.07	2.78	1.34	0.641512	1.86	2.83	1.52	7.23e-09	1	Conserved	Conserved	2.51	3.24	1.29	0.147688	0.55	1.36	2.47	1.23e-07	1	Ambiguous	Conserved
Slta02g051470	Solyc02g032510	BTB/POZ domain-containing protein	6.41	4.77	0.74	4.5e-05	4.94	5.03	1.02	0.705752	1	Conserved	Conserved	6.23	7.29	1.17	0.807	7.69	6.61	0.86	0.0106255	1	Conserved	Conserved	7.08	4.17	0.59	0.0183662	7.12	4.89	0.69	0.000565261	1	Conserved	Conserved	12.78	8.01	0.63	1.73e-08	10.76	8.34	0.78	0.0422266	1	Conserved	Conserved	10.26	8.55	0.83	0.145538	8.87	6.61	0.75	0.0934865	1	Conserved	Conserved	16.53	5.84	0.35	1.19e-24	7.69	7.25	0.94	0.956015	1	Ambiguous	Conserved	17.86	9.94	0.56	1.27e-06	11.37	11.32	1	0.925389	1	Conserved	Conserved	14.19	9.83	0.69	0.0355512	6.33	6.16	0.97	0.93834	1	Conserved	Conserved
Slta02g051480	Solyc02g032520	Apyrase	0.03	0	0.33	1	0	0	1	1	1	Nonexpressed	Nonexpressed	0	0	1	1	0	0	1	1	1	Nonexpressed	Nonexpressed	0	0	1	1	0.02	0	0.5	1	1	Nonexpressed	Nonexpressed	0	0	1	1	0	0	1	1	1	Nonexpressed	Nonexpressed	0.02	0.03	1.5	1	0.21	0	0.05	0.209865	1	Nonexpressed	Nonexpressed	0	0	1	1	0	0	1	1	1	Nonexpressed	Nonexpressed	0.05	0	0.2	1	0	0	1	1	1	Nonexpressed	Nonexpressed	0	0.08	8	1	0	0	1	1	1	Nonexpressed	Nonexpressed
Slta02g051490	Solyc02g032523	Unknown protein	0.03	0.02	0.67	1	0.05	0	0.2	0.318615	1	Nonexpressed	Nonexpressed	0.1	0.02	0.2	0.149502	0.05	0.01	0.2	0.475043	1	Nonexpressed	Nonexpressed	0.48	0	0.02	1.04e-05	0	0	1	1	1	Nonexpressed	Nonexpressed	0.55	0	0.02	1.11e-06	0.09	0	0.11	0.182219	1	Nonexpressed	Nonexpressed	0.1	0.04	0.4	0.633452	0	0	1	1	1	Nonexpressed	Nonexpressed	0	0.01	1	1	0	0	1	1	1	Nonexpressed	Nonexpressed	0.08	0	0.12	1	0.02	0	0.5	1	1	Nonexpressed	Nonexpressed	0.01	0	1	1	0	0	1	1	1	Nonexpressed	Nonexpressed
Slta02g051500	Solyc02g032527	DUF1985 domain-containing protein	0.03	0	0.33	1	0.01	0	1	1	1	Nonexpressed	Nonexpressed	0	0.01	1	1	0	0.01	1	1	1	Nonexpressed	Nonexpressed	0	0	1	1	0	0	1	1	1	Nonexpressed	Nonexpressed	0	0	1	1	0	0	1	1	1	Nonexpressed	Nonexpressed	0	0.03	3	1	0.01	0	1	1	1	Nonexpressed	Nonexpressed	0	0.01	1	1	0	0	1	1	1	Nonexpressed	Nonexpressed	0.01	0.01	1	1	0.02	0	0.5	0.347264	1	Nonexpressed	Nonexpressed	0.02	0.04	2	0.761596	0.01	0	1	1	1	Nonexpressed	Nonexpressed
Slta02g051510	-	Apyrase	0.03	0	0.33	1	0	0	1	1	1	Nonexpressed	Nonexpressed	0	0	1	1	0	0	1	1	1	Nonexpressed	Nonexpressed	0	0	1	1	0	0	1	1	1	Nonexpressed	Nonexpressed	0	0	1	1	0.03	0	0.33	1	1	Nonexpressed	Nonexpressed	0	0.15	15	1	0	0	1	1	1	Nonexpressed	Nonexpressed	0	0	1	1	0.15	0	0.07	1	1	Nonexpressed	Nonexpressed	0	0	1	1	0.1	0	0.1	1	1	Nonexpressed	Nonexpressed	0	0.07	7	1	0	0	1	1	1	Nonexpressed	Nonexpressed
Slta02g051520	-	B box-type domain-containing protein	0.02	0	0.5	1	0	0	1	1	1	Nonexpressed	Nonexpressed	0	0	1	1	0	0.01	1	1	1	Nonexpressed	Nonexpressed	0	0	1	1	0	0	1	1	1	Nonexpressed	Nonexpressed	0	0	1	1	0	0	1	1	1	Nonexpressed	Nonexpressed	0	0.04	4	1	0	0	1	1	1	Nonexpressed	Nonexpressed	0	0	1	1	0	0	1	1	1	Nonexpressed	Nonexpressed	0.01	0.02	2	1	0	0	1	1	1	Nonexpressed	Nonexpressed	0	0.05	5	0.338065	0	0	1	1	1	Nonexpressed	Nonexpressed
Slta02g051530	Solyc02g032550	apyrase-like	0.02	0	0.5	1	0	0	1	1	1	Nonexpressed	Nonexpressed	0	0	1	1	0	0	1	1	1	Nonexpressed	Nonexpressed	0	0	1	1	0	0	1	1	1	Nonexpressed	Nonexpressed	0	0	1	1	0	0	1	1	1	Nonexpressed	Nonexpressed	0	0.07	7	0.234653	0	0	1	1	1	Nonexpressed	Nonexpressed	0	0	1	1	0	0	1	1	1	Nonexpressed	Nonexpressed	0.04	0.01	0.25	0.710922	0	0	1	1	1	Nonexpressed	Nonexpressed	0	0.03	3	0.358134	0.02	0	0.5	1	1	Nonexpressed	Nonexpressed
Slta02g051540	Solyc02g032555	B box-type domain-containing protein	0.09	0.04	0.44	0.693215	0	0.01	1	1	1	Nonexpressed	Nonexpressed	0	0	1	1	0	0	1	1	1	Nonexpressed	Nonexpressed	0	0	1	1	0	0	1	1	1	Nonexpressed	Nonexpressed	0	0	1	1	0	0	1	1	1	Nonexpressed	Nonexpressed	0	0.05	5	1	0	0	1	1	1	Nonexpressed	Nonexpressed	0	0.03	3	1	0	0	1	1	1	Nonexpressed	Nonexpressed	0.02	0	0.5	1	0	0	1	1	1	Nonexpressed	Nonexpressed	0	0.22	22	0.26597	0	0	1	1	1	Nonexpressed	Nonexpressed
Slta02g051550	Solyc02g032560	apyrase-like	0.04	0	0.25	0.2591	0	0	1	1	1	Nonexpressed	Nonexpressed	0	0	1	1	0	0	1	1	1	Nonexpressed	Nonexpressed	0	0	1	1	0	0	1	1	1	Nonexpressed	Nonexpressed	0	0	1	1	0	0	1	1	1	Nonexpressed	Nonexpressed	0	0.07	7	0.234653	0	0	1	1	1	Nonexpressed	Nonexpressed	0	0	1	1	0	0	1	1	1	Nonexpressed	Nonexpressed	0.04	0.01	0.25	0.684348	0	0	1	1	1	Nonexpressed	Nonexpressed	0	0.03	3	0.358134	0.02	0	0.5	1	1	Nonexpressed	Nonexpressed
Slta02g051560	-	Apyrase	0	0	1	1	0	0	1	1	1	Nonexpressed	Nonexpressed	0	0	1	1	0	0	1	1	1	Nonexpressed	Nonexpressed	0	0	1	1	0	0	1	1	1	Nonexpressed	Nonexpressed	0	0	1	1	0	0	1	1	1	Nonexpressed	Nonexpressed	0	0	1	1	0	0	1	1	1	Nonexpressed	Nonexpressed	0	0	1	1	0.03	0	0.33	1	1	Nonexpressed	Nonexpressed	0.03	0	0.33	1	0	0	1	1	1	Nonexpressed	Nonexpressed	0	0.06	6	1	0	0	1	1	1	Nonexpressed	Nonexpressed
Slta02g051570	Solyc02g032570	apyrase-like	0.1	0	0.1	1	0	0	1	1	1	Nonexpressed	Nonexpressed	0	0	1	1	0	0	1	1	1	Nonexpressed	Nonexpressed	0	0	1	1	0	0	1	1	1	Nonexpressed	Nonexpressed	0	0	1	1	0	0	1	1	1	Nonexpressed	Nonexpressed	0	0	1	1	0	0	1	1	1	Nonexpressed	Nonexpressed	0	0	1	1	0	0	1	1	1	Nonexpressed	Nonexpressed	0	0	1	1	0	0	1	1	1	Nonexpressed	Nonexpressed	0	0.13	13	1	0	0	1	1	1	Nonexpressed	Nonexpressed
Slta02g051590	Solyc02g032585	B box-type domain-containing protein	0.13	0.01	0.08	0.188312	0	0	1	1	1	Nonexpressed	Nonexpressed	0	0	1	1	0	0.02	2	1	1	Nonexpressed	Nonexpressed	0	0	1	1	0	0	1	1	1	Nonexpressed	Nonexpressed	0	0	1	1	0	0	1	1	1	Nonexpressed	Nonexpressed	0	0.08	8	1	0	0	1	1	1	Nonexpressed	Nonexpressed	0	0.03	3	1	0.02	0	0.5	1	1	Nonexpressed	Nonexpressed	0.06	0	0.17	1	0	0	1	1	1	Nonexpressed	Nonexpressed	0	0.07	7	1	0	0	1	1	1	Nonexpressed	Nonexpressed
Slta02g051600	Solyc02g032590	Unknown protein	0	0	1	1	0	0	1	1	1	Nonexpressed	Nonexpressed	0	0.02	2	1	0	0	1	1	1	Nonexpressed	Nonexpressed	0	0	1	1	0	0	1	1	1	Nonexpressed	Nonexpressed	0	0	1	1	0	0	1	1	1	Nonexpressed	Nonexpressed	0	0.04	4	1	0	0	1	1	1	Nonexpressed	Nonexpressed	0	0	1	1	0	0	1	1	1	Nonexpressed	Nonexpressed	0	0	1	1	0	0	1	1	1	Nonexpressed	Nonexpressed	0	0.04	4	1	0	0	1	1	1	Nonexpressed	Nonexpressed
Slta02g051620	Solyc02g032620	Unknown protein	0.02	0	0.5	1	0	0	1	1	1	Nonexpressed	Nonexpressed	0	0	1	1	0	0	1	1	1	Nonexpressed	Nonexpressed	0	0	1	1	0	0	1	1	1	Nonexpressed	Nonexpressed	0	0	1	1	0	0	1	1	1	Nonexpressed	Nonexpressed	0	0	1	1	0	0	1	1	1	Nonexpressed	Nonexpressed	0	0	1	1	0.03	0	0.33	1	1	Nonexpressed	Nonexpressed	0.12	0	0.08	1	0	0	1	1	1	Nonexpressed	Nonexpressed	0	0	1	1	0	0	1	1	1	Nonexpressed	Nonexpressed
Slta02g051630	-	Unknown protein	0.64	1.14	1.78	0.922075	0	1.24	124	0.170286	1	Conserved	Conserved	3.32	13.84	4.17	0.000351261	1.52	22.98	15.12	9.7e-08	1	Cis	P2-dominant	0	0	1	1	0.23	0	0.04	1	1	Nonexpressed	Nonexpressed	0.47	1.89	4.02	0.394644	0	0.83	83	1	1	Conserved	Conserved	0	0	1	1	0	0	1	1	1	Nonexpressed	Nonexpressed	0	0	1	1	0.25	0	0.04	1	1	Nonexpressed	Nonexpressed	0.3	0	0.03	1	0	0	1	1	1	Nonexpressed	Nonexpressed	0	0	1	1	0	0	1	1	1	Nonexpressed	Nonexpressed
Slta02g051640	Solyc02g032630	RNase H domain-containing protein	0.26	0	0.04	1	0	0	1	1	1	Nonexpressed	Nonexpressed	0	0	1	1	0	0	1	1	1	Nonexpressed	Nonexpressed	0	0	1	1	0	0	1	1	1	Nonexpressed	Nonexpressed	0.32	0	0.03	1	0	0	1	1	1	Nonexpressed	Nonexpressed	0.26	0	0.04	1	0	0	1	1	1	Nonexpressed	Nonexpressed	0	0	1	1	0	0	1	1	1	Nonexpressed	Nonexpressed	0	0	1	1	0	0	1	1	1	Nonexpressed	Nonexpressed	0	0	1	1	0	0	1	1	1	Nonexpressed	Nonexpressed
Slta02g051650	Solyc02g032650	TIR domain-containing protein	0.08	0.07	0.88	0.749253	0.04	0.07	1.75	0.53775	1	Nonexpressed	Nonexpressed	0.01	0.28	28	7.41e-08	0.05	0.26	5.2	4.83e-05	1	Nonexpressed	Nonexpressed	0.09	0.32	3.56	0.00574929	0.14	0.32	2.29	0.00304317	1	Nonexpressed	Nonexpressed	0.02	0.33	16.5	4e-07	0.03	0.22	7.33	0.00244272	1	Nonexpressed	Nonexpressed	0	0.08	8	0.0409678	0.01	0.05	5	0.136948	1	Nonexpressed	Nonexpressed	0.05	0.34	6.8	5.92e-06	0.06	0.13	2.17	0.171295	1	Nonexpressed	Nonexpressed	0.03	0.24	8	0.000779975	0.03	0.18	6	0.00044738	1	Nonexpressed	Nonexpressed	0	0.07	7	0.0202495	0	0.04	4	0.172298	1	Nonexpressed	Nonexpressed
Slta02g051660	Solyc02g032660	Protein DETOXIFICATION	0.03	0.01	0.33	0.382772	0	0	1	1	1	Nonexpressed	Nonexpressed	0.01	0.06	6	0.0971488	0.03	0.02	0.67	0.559362	1	Nonexpressed	Nonexpressed	0.09	0.04	0.44	0.282755	0.11	0.06	0.55	0.314602	1	Nonexpressed	Nonexpressed	0.2	0.55	2.75	0.00959366	1.08	0.67	0.62	0.0192786	1	Ambiguous	Over-dominant	0.03	0.16	5.33	0.174788	0.04	0.03	0.75	0.809675	1	Nonexpressed	Nonexpressed	0	0.01	1	1	0.01	0	1	1	1	Nonexpressed	Nonexpressed	0.03	0.22	7.33	0.0429369	0	0.01	1	1	1	Nonexpressed	Nonexpressed	0	0.09	9	0.0135254	0	0.01	1	1	1	Nonexpressed	Nonexpressed
Slta02g051690	Solyc02g032670	TDBD domain-containing protein	0	0	1	1	0	0	1	1	1	Nonexpressed	Nonexpressed	0	0	1	1	0	0	1	1	1	Nonexpressed	Nonexpressed	0	0	1	1	0	0	1	1	1	Nonexpressed	Nonexpressed	0	0	1	1	0	0	1	1	1	Nonexpressed	Nonexpressed	0	0.21	21	1	0	0	1	1	1	Nonexpressed	Nonexpressed	0	0	1	1	0	0	1	1	1	Nonexpressed	Nonexpressed	0.03	0.03	1	1	0	0	1	1	1	Nonexpressed	Nonexpressed	0.03	0.08	2.67	1	0	0	1	1	1	Nonexpressed	Nonexpressed
Slta02g051700	Solyc02g032680	TDBD domain-containing protein	0.23	0	0.04	1	0.06	0	0.17	1	1	Nonexpressed	Nonexpressed	0.05	0	0.2	1	0	0	1	1	1	Nonexpressed	Nonexpressed	0	0	1	1	0	0	1	1	1	Nonexpressed	Nonexpressed	0	0	1	1	0	0	1	1	1	Nonexpressed	Nonexpressed	0	0	1	1	0	0	1	1	1	Nonexpressed	Nonexpressed	0	0	1	1	0	0	1	1	1	Nonexpressed	Nonexpressed	0	0	1	1	0	0	1	1	1	Nonexpressed	Nonexpressed	0	0.15	15	1	0	0	1	1	1	Nonexpressed	Nonexpressed
Slta02g051710	Solyc02g032690	TDBD domain-containing protein	0.03	0.08	2.67	1	0.04	0.03	0.75	1	1	Nonexpressed	Nonexpressed	0.02	0.05	2.5	1	0	0.15	15	0.165791	1	Nonexpressed	Nonexpressed	0	0	1	1	0	0	1	1	1	Nonexpressed	Nonexpressed	0	0	1	1	0	0	1	1	1	Nonexpressed	Nonexpressed	0	0.19	19	1	0	0	1	1	1	Nonexpressed	Nonexpressed	0	0	1	1	0	0	1	1	1	Nonexpressed	Nonexpressed	0	0.08	8	1	0	0	1	1	1	Nonexpressed	Nonexpressed	0.12	0	0.08	1	0.02	0	0.5	1	1	Nonexpressed	Nonexpressed
Slta02g051730	Solyc02g032695	TDBD domain-containing protein	0	0	1	1	0	0	1	1	1	Nonexpressed	Nonexpressed	0.03	0.03	1	1	0	0.03	3	1	1	Nonexpressed	Nonexpressed	0	0	1	1	0	0	1	1	1	Nonexpressed	Nonexpressed	0	0	1	1	0	0	1	1	1	Nonexpressed	Nonexpressed	0	0	1	1	0	0	1	1	1	Nonexpressed	Nonexpressed	0	0	1	1	0	0	1	1	1	Nonexpressed	Nonexpressed	0	0	1	1	0	0	1	1	1	Nonexpressed	Nonexpressed	0	0	1	1	0	0	1	1	1	Nonexpressed	Nonexpressed
Slta02g051740	-	TDBD domain-containing protein	2.24	0	0	0.207901	0	0	1	1	1	Conserved	#DIV/0!	0	0	1	1	0	0	1	1	1	Nonexpressed	Nonexpressed	0	0	1	1	0	0	1	1	1	Nonexpressed	Nonexpressed	0	0	1	1	0	0	1	1	1	Nonexpressed	Nonexpressed	0	0	1	1	0	0	1	1	1	Nonexpressed	Nonexpressed	0	0	1	1	0	0	1	1	1	Nonexpressed	Nonexpressed	0	0	1	1	0	0	1	1	1	Nonexpressed	Nonexpressed	0	0	1	1	0	0.35	35	1	1	Nonexpressed	Nonexpressed
Slta02g051760	Solyc02g032730	ras GTPase-activating protein-binding protein 2-like	0.09	0	0.11	0.206819	0	0	1	1	1	Nonexpressed	Nonexpressed	0	0	1	1	0.01	0	1	1	1	Nonexpressed	Nonexpressed	0	0	1	1	0	0	1	1	1	Nonexpressed	Nonexpressed	0	0.01	1	1	0	0	1	1	1	Nonexpressed	Nonexpressed	0	0.01	1	1	0	0	1	1	1	Nonexpressed	Nonexpressed	0	0	1	1	0	0	1	1	1	Nonexpressed	Nonexpressed	0.04	0	0.25	1	0	0	1	1	1	Nonexpressed	Nonexpressed	0	0.12	12	0.338065	0	0	1	1	1	Nonexpressed	Nonexpressed
Slta02g051770	Solyc02g032740	ras GTPase-activating protein-binding protein 2-like	0.09	0	0.11	1	0	0	1	1	1	Nonexpressed	Nonexpressed	0	0	1	1	0	0	1	1	1	Nonexpressed	Nonexpressed	0	0	1	1	0	0	1	1	1	Nonexpressed	Nonexpressed	0	0	1	1	0	0	1	1	1	Nonexpressed	Nonexpressed	0	0.07	7	1	0	0	1	1	1	Nonexpressed	Nonexpressed	0	0	1	1	0	0	1	1	1	Nonexpressed	Nonexpressed	0	0.03	3	1	0	0	1	1	1	Nonexpressed	Nonexpressed	0	0.04	4	1	0	0	1	1	1	Nonexpressed	Nonexpressed
Slta02g051780	-	DUF4283 domain-containing protein	0.25	0	0.04	1	0	0	1	1	1	Nonexpressed	Nonexpressed	0	0	1	1	0	0	1	1	1	Nonexpressed	Nonexpressed	0	0	1	1	0	0	1	1	1	Nonexpressed	Nonexpressed	0	0	1	1	0	0	1	1	1	Nonexpressed	Nonexpressed	0	0	1	1	0	0	1	1	1	Nonexpressed	Nonexpressed	0	0	1	1	0	0	1	1	1	Nonexpressed	Nonexpressed	0.22	0	0.05	1	0	0	1	1	1	Nonexpressed	Nonexpressed	0	0	1	1	0	0	1	1	1	Nonexpressed	Nonexpressed
Slta02g051790	Solyc02g032760	ras GTPase-activating protein-binding protein 2	0.18	0	0.06	0.366375	0	0	1	1	1	Nonexpressed	Nonexpressed	0	0	1	1	0	0	1	1	1	Nonexpressed	Nonexpressed	0	0	1	1	0	0	1	1	1	Nonexpressed	Nonexpressed	0	0	1	1	0	0	1	1	1	Nonexpressed	Nonexpressed	0	0	1	1	0	0	1	1	1	Nonexpressed	Nonexpressed	0	0	1	1	0	0	1	1	1	Nonexpressed	Nonexpressed	0.03	0	0.33	1	0	0	1	1	1	Nonexpressed	Nonexpressed	0	0.2	20	1	0	0	1	1	1	Nonexpressed	Nonexpressed
Slta02g051800	-	DUF4283 domain-containing protein	0	0	1	1	0	0	1	1	1	Nonexpressed	Nonexpressed	0	0	1	1	0	0	1	1	1	Nonexpressed	Nonexpressed	0	0	1	1	0	0	1	1	1	Nonexpressed	Nonexpressed	0	0	1	1	0	0	1	1	1	Nonexpressed	Nonexpressed	0	0	1	1	0	0	1	1	1	Nonexpressed	Nonexpressed	0	0	1	1	0	0	1	1	1	Nonexpressed	Nonexpressed	0	0.18	18	1	0	0	1	1	1	Nonexpressed	Nonexpressed	0	0	1	1	0	0	1	1	1	Nonexpressed	Nonexpressed
Slta02g051810	Solyc02g032770	Unknown protein	0.07	0	0.14	1	0	0	1	1	1	Nonexpressed	Nonexpressed	0	0	1	1	0	0	1	1	1	Nonexpressed	Nonexpressed	0	0	1	1	0	0	1	1	1	Nonexpressed	Nonexpressed	0	0	1	1	0	0	1	1	1	Nonexpressed	Nonexpressed	0	0.04	4	1	0	0	1	1	1	Nonexpressed	Nonexpressed	0	0.1	10	1	0	0	1	1	1	Nonexpressed	Nonexpressed	0.03	0.04	1.33	1	0	0	1	1	1	Nonexpressed	Nonexpressed	0	0.05	5	1	0	0	1	1	1	Nonexpressed	Nonexpressed
Slta02g051840	-	Ulp1 protease family, C-terminal catalytic domain containing protein	0.21	0	0.05	0.125218	0	0	1	1	1	Nonexpressed	Nonexpressed	0	0	1	1	0	0	1	1	1	Nonexpressed	Nonexpressed	0.11	0.05	0.45	0.691967	0.03	0	0.33	1	1	Nonexpressed	Nonexpressed	0	0	1	1	0	0	1	1	1	Nonexpressed	Nonexpressed	0	0.54	54	0.222134	0.03	0	0.33	1	1	Nonexpressed	Nonexpressed	1.34	0.14	0.1	0.00120628	0.2	0.02	0.1	0.248775	1	Ambiguous	P2-dominant	0.88	0.36	0.41	0.55235	0.44	0	0.02	0.00286527	1	Nonexpressed	Nonexpressed	2.83	0.84	0.3	0.495582	0.51	0	0.02	0.0822211	1	Conserved	Conserved
Slta02g051860	Solyc02g032790	Nuclear transport factor 2	0.06	0	0.17	1	0	0	1	1	1	Nonexpressed	Nonexpressed	0	0	1	1	0	0	1	1	1	Nonexpressed	Nonexpressed	0	0	1	1	0	0	1	1	1	Nonexpressed	Nonexpressed	0	0.02	2	1	0	0	1	1	1	Nonexpressed	Nonexpressed	0	0.09	9	1	0	0.01	1	1	1	Nonexpressed	Nonexpressed	0	0	1	1	0.03	0	0.33	1	1	Nonexpressed	Nonexpressed	0.04	0.05	1.25	1	0	0	1	1	1	Nonexpressed	Nonexpressed	0	0.06	6	1	0	0	1	1	1	Nonexpressed	Nonexpressed
Slta02g051870	Solyc02g032800	Protein of unknown function, DUF584	7.55	15.92	2.11	0.00702157	15.2	30.19	1.99	6.85e-07	1	Ambiguous	Over-dominant	2.44	12.38	5.07	1.2e-12	11.59	14.51	1.25	0.39	1	Ambiguous	Over-dominant	28.29	37.74	1.33	0.00633583	39.13	47.77	1.22	0.00289443	1	Conserved	Conserved	27.45	31.05	1.13	0.810639	51.39	49.04	0.95	0.762487	1	Conserved	Conserved	16.01	20.52	1.28	0.957872	13.6	31.83	2.34	1.37e-08	1	Ambiguous	Conserved	4.48	30.89	6.9	1.42e-20	7.46	47.68	6.39	1.27e-28	1	Cis	P2-dominant	7.33	14.68	2	0.0388484	6.04	16.04	2.66	9.7e-09	1	Cis	P2-dominant	1.87	7.11	3.8	0.00131932	7.8	24.24	3.11	0.000222942	1	Cis	Over-dominant
Slta02g051890	Solyc02g032810	Acetyl-coenzyme A carboxylase carboxyl transferase subunit beta	0	0	1	1	0	0	1	1	1	Nonexpressed	Nonexpressed	0	0	1	1	0	0	1	1	1	Nonexpressed	Nonexpressed	0	0	1	1	0	0	1	1	1	Nonexpressed	Nonexpressed	0	0	1	1	0	0	1	1	1	Nonexpressed	Nonexpressed	0	0.66	66	1	0	0	1	1	1	Nonexpressed	Nonexpressed	0	0	1	1	0	0	1	1	1	Nonexpressed	Nonexpressed	0.86	0	0.01	1	0	0	1	1	1	Nonexpressed	Nonexpressed	0	0	1	1	0	0	1	1	1	Nonexpressed	Nonexpressed
Slta02g051900	-	Expression of the gene is downregulated in the presence of paraquat, an inducer of photoxidative stress.	16.77	5.25	0.31	0.00044896	13.67	1.91	0.14	0.000854346	1	Cis	P1-dominant	4.58	0.97	0.21	0.124039	7.13	0.35	0.05	0.00812326	1	Ambiguous	Conserved	13.6	1.85	0.14	0.00432995	13.87	0.36	0.03	0.000364387	1	Cis	P1-dominant	1.62	0.25	0.15	0.364137	126.36	14.09	0.11	2.55e-16	1	Ambiguous	Over-dominant	3.34	0.81	0.24	0.534912	15.67	1.3	0.08	0.000615083	1	Ambiguous	Over-dominant	7.23	16.67	2.31	0.679199	21.42	1.07	0.05	5.59e-05	0.000162053	Compensatory	Conserved	33.93	35.68	1.05	0.260201	30.86	5.01	0.16	7.68e-07	0.00870687	Compensatory	Conserved	6.41	23.26	3.63	0.00430493	87.34	7.84	0.09	1.39e-08	4.97e-11	CisxTrans	Over-dominant
Slta02g051910	Solyc02g032820	calcium-dependent protein kinase-like	0.12	0	0.08	9.08e-05	0.05	0.01	0.2	0.00920179	1	Nonexpressed	Nonexpressed	0.03	0.03	1	0.664	0.04	0.01	0.25	0.049722	1	Nonexpressed	Nonexpressed	0.05	0.01	0.2	0.0209431	0.06	0.03	0.5	0.191886	1	Nonexpressed	Nonexpressed	0	0.03	3	0.0257334	0.03	0.01	0.33	0.399588	1	Nonexpressed	Nonexpressed	0.01	0.05	5	0.357943	0.02	0.02	1	0.833877	1	Nonexpressed	Nonexpressed	0.03	0.01	0.33	0.337636	0.04	0	0.25	0.0121576	1	Nonexpressed	Nonexpressed	0.16	0.03	0.19	4.14e-05	0.06	0.02	0.33	0.0745036	1	Nonexpressed	Nonexpressed	0.15	0.04	0.27	0.0414092	0.01	0.01	1	0.629914	1	Nonexpressed	Nonexpressed
Slta02g051920	Solyc02g032840	ankyrin repeat family protein	31.17	49.76	1.6	0.244506	28.41	40.45	1.42	0.448809	1	Conserved	Conserved	191.44	266.56	1.39	1.18e-07	151.6	129.83	0.86	0.254832	0.073987	Conserved	Conserved	4.87	10.61	2.18	0.132716	1.32	3.71	2.81	0.303591	1	Conserved	Conserved	14.88	24.39	1.64	0.467328	2.82	5.42	1.92	0.558721	1	Conserved	Conserved	25.44	23.84	0.94	0.410177	1.17	2.42	2.07	0.585719	1	Conserved	Conserved	0	2.58	258	0.287826	0	0	1	1	1	Conserved	#DIV/0!	0.27	0	0.04	1	0.63	0.85	1.35	0.911366	1	Nonexpressed	Nonexpressed	0	1.38	138	1	0.37	0.72	1.95	1	1	Conserved	Conserved
Slta02g051930	Solyc02g032845	Non-LTR retroelement reverse transcriptase	0.06	0	0.17	1	0	0	1	1	1	Nonexpressed	Nonexpressed	0	0	1	1	0	0	1	1	1	Nonexpressed	Nonexpressed	0	0	1	1	0	0	1	1	1	Nonexpressed	Nonexpressed	0	0	1	1	0	0	1	1	1	Nonexpressed	Nonexpressed	0	0	1	1	0	0	1	1	1	Nonexpressed	Nonexpressed	0	0	1	1	0	0	1	1	1	Nonexpressed	Nonexpressed	0.02	0.03	1.5	1	0	0	1	1	1	Nonexpressed	Nonexpressed	0	0	1	1	0	0	1	1	1	Nonexpressed	Nonexpressed
Slta02g051940	Solyc02g032850	lipase-like PAD4	1.3	1.48	1.14	0.999176	1.14	1.14	1	0.699188	1	Conserved	Conserved	1.52	3.66	2.41	2.03e-23	2.01	2.04	1.01	0.705691	1	Ambiguous	Additive	1.82	5.28	2.9	6.27e-25	5.41	5.1	0.94	0.736797	1	Ambiguous	Over-dominant	2.78	4.67	1.68	0.0181944	4.05	3.7	0.91	0.44505	1	Conserved	Conserved	1.34	2	1.49	0.472549	1.11	0.92	0.83	0.662042	1	Conserved	Conserved	0.94	1.94	2.06	1.51e-05	2.34	2.21	0.94	0.938973	1	Ambiguous	Over-dominant	1.54	2.65	1.72	0.0124152	2.28	4.54	1.99	3.43e-19	1	Conserved	Conserved	1.3	1.91	1.47	0.0396516	1.23	1.62	1.32	0.31821	1	Conserved	Conserved
Slta02g051950	Solyc02g032860	5'-adenylylsulfate reductase 1, chloroplastic	16.5	28.09	1.7	9.17e-07	23.66	21.45	0.91	0.0178984	1	Conserved	Conserved	9.18	73.29	7.98	2.26e-243	89.34	81.65	0.91	0.00103148	1.1e-08	Trans	Over-dominant	2.87	26.59	9.26	7.81e-67	41.14	35.69	0.87	0.401192	0.0015519	Trans	Over-dominant	25.34	29.42	1.16	0.684415	67.17	66.64	0.99	0.862118	1	Conserved	Conserved	15.47	40.32	2.61	0.00342368	45.71	33.27	0.73	0.00804885	0.0161738	Trans	P2-dominant	22.97	32.46	1.41	0.00141744	54.4	53.18	0.98	0.836047	1	Conserved	Conserved	44.63	50.86	1.14	0.955306	19.46	15.06	0.77	0.00240355	1	Conserved	Conserved	34.98	156.66	4.48	2.41e-23	40.88	38.56	0.94	0.872055	8.53e-06	Trans	Additive
Slta02g051960	Solyc02g032870	RanBP2-type domain-containing protein	6.03	5.55	0.92	0.100487	7.1	7.08	1	0.599262	1	Conserved	Conserved	9.69	7.57	0.78	1.1e-06	8.75	9.18	1.05	0.937538	1	Conserved	Conserved	9.36	4.77	0.51	1.96e-05	7.2	4.61	0.64	0.000993439	1	Conserved	Conserved	9.72	7.91	0.81	0.000348077	4.64	4.41	0.95	0.741655	1	Conserved	Conserved	7.08	3.68	0.52	0.00608942	3.15	1.75	0.56	0.0073435	1	Conserved	Conserved	3	3.56	1.19	0.564856	1.39	1.04	0.75	0.374167	1	Conserved	Conserved	3.41	2.46	0.72	0.0167881	2.77	2.23	0.81	0.208425	1	Conserved	Conserved	3.48	1	0.29	0.000192848	3.51	1.4	0.4	0.00210668	1	Cis	P1-dominant
Slta02g051970	-	PMD domain-containing protein	0.14	0	0.07	1	0	0	1	1	1	Nonexpressed	Nonexpressed	0	0	1	1	0	0	1	1	1	Nonexpressed	Nonexpressed	0	0	1	1	0	0	1	1	1	Nonexpressed	Nonexpressed	0	0	1	1	0	0	1	1	1	Nonexpressed	Nonexpressed	0.17	0	0.06	1	0	0	1	1	1	Nonexpressed	Nonexpressed	0	0	1	1	0	0	1	1	1	Nonexpressed	Nonexpressed	0	0	1	1	0	0	1	1	1	Nonexpressed	Nonexpressed	0	0.35	35	1	0	0	1	1	1	Nonexpressed	Nonexpressed
Slta02g051980	-	serine/threonine-protein phosphatase 7 long form homolog	0.04	0	0.25	1	0	0	1	1	1	Nonexpressed	Nonexpressed	0.01	0	1	1	0	0	1	1	1	Nonexpressed	Nonexpressed	0	0	1	1	0	0	1	1	1	Nonexpressed	Nonexpressed	0	0	1	1	0	0	1	1	1	Nonexpressed	Nonexpressed	0	0.01	1	1	0	0	1	1	1	Nonexpressed	Nonexpressed	0	0	1	1	0	0	1	1	1	Nonexpressed	Nonexpressed	0.01	0	1	1	0	0	1	1	1	Nonexpressed	Nonexpressed	0	0.01	1	1	0	0	1	1	1	Nonexpressed	Nonexpressed
Slta02g052000	Solyc02g032910	Glycine rich protein	5.71	0.07	0.01	3.49e-06	4.56	0.21	0.05	0.000191788	1	Cis	P1-dominant	3.7	0.25	0.07	3.79e-05	1.39	0	0.01	0.00598751	1	Cis	P1-dominant	12.88	0.14	0.01	5.89e-08	3.93	0	0	1.05e-05	1	Cis	Conserved	0	0.05	5	1	2.07	0.18	0.09	0.03482	1	Ambiguous	Conserved	0.95	0.09	0.09	0.341076	3.2	0.08	0.02	0.00128473	1	Ambiguous	Conserved	0.13	0.49	3.77	0.561378	0.82	0	0.01	0.161175	1	Nonexpressed	Nonexpressed	0.07	0.1	1.43	1	2.33	0	0	0.000121963	1	Ambiguous	Conserved	0.08	0.11	1.38	1	0.85	0	0.01	0.320666	1	Nonexpressed	Nonexpressed
Slta02g052010	Solyc02g032920	U3 small nucleolar RNA-associated protein 6 homolog	3.72	4.08	1.1	0.830785	3.27	4.12	1.26	0.0683181	1	Conserved	Conserved	3.28	5.51	1.68	5.78e-07	4.02	5.23	1.3	0.0164656	1	Conserved	Conserved	4.33	2.83	0.65	0.104278	3.89	3.76	0.97	0.683197	1	Conserved	Conserved	2.63	3.15	1.2	0.837972	2.28	2.22	0.97	0.833238	1	Conserved	Conserved	1.81	1.7	0.94	0.697063	1.26	0.81	0.64	0.0826162	1	Conserved	Conserved	2.88	3.37	1.17	0.504899	3.22	2.82	0.88	0.616295	1	Conserved	Conserved	3.42	3.86	1.13	0.942022	4.6	4.37	0.95	0.601071	1	Conserved	Conserved	2.82	1.97	0.7	0.382628	1.84	1.5	0.82	0.630871	1	Conserved	Conserved
Slta02g052020	Solyc02g032930	Endoplasmic reticulum transmembrane protein	8.69	11.3	1.3	0.0721511	10.74	11.28	1.05	0.898131	1	Conserved	Conserved	8.67	10.93	1.26	0.215976	9.25	11.48	1.24	0.0174949	1	Conserved	Conserved	10.89	13.49	1.24	0.0189839	16.06	14.52	0.9	0.832354	1	Conserved	Conserved	14.9	19.42	1.3	0.778887	35.79	38.31	1.07	0.866988	1	Conserved	Conserved	17.9	37.07	2.07	0.0598466	41.77	46.04	1.1	0.00861565	1	Conserved	Over-dominant	12.2	26.3	2.16	6.94e-15	25.75	29.03	1.13	0.199286	1	Ambiguous	Over-dominant	13.46	29.48	2.19	0.00171288	28.55	29.49	1.03	0.623558	1	Ambiguous	P2-dominant	13.2	35.29	2.67	8.72e-05	39.08	46.56	1.19	0.43362	1	Ambiguous	P2-dominant
Slta02g052030	Solyc02g032940	Aspartic proteinase	1.11	1.18	1.06	0.804321	0.9	0.95	1.06	0.998015	1	Conserved	Conserved	4.03	9.78	2.43	3.02e-26	4.13	5.13	1.24	0.121414	1	Ambiguous	Additive	0.47	1.49	3.17	5.42e-10	0.19	0.96	5.05	1.02e-08	1	Cis	P1-dominant	4.82	3.56	0.74	6.4e-05	0.78	2.69	3.45	2.87e-06	1	Ambiguous	P2-dominant	0.52	9.34	17.96	6.27e-31	0.11	4.87	44.27	4.15e-46	1	Cis	Additive	0.62	21.25	34.27	7.51e-184	0.72	2.72	3.78	1.9e-14	1	Cis	Additive	1.23	42.09	34.22	2.49e-80	0.81	14.52	17.93	2.69e-167	1	Cis	Additive	0.2	179.26	896.3	1.53e-267	0.41	48.44	118.15	1.07e-89	1	Cis	Additive
Slta02g052040	Solyc02g032950	WRKY transcription factor	0.05	4.29	85.8	5.34e-17	0.01	0.04	4	1	1	Ambiguous	P1-dominant	0	1.04	104	1.86e-08	0	0	1	1	1	Ambiguous	#DIV/0!	0.04	6.84	171	4.89e-17	0.07	0.05	0.71	0.843795	1	Ambiguous	P1-dominant	0.01	0.21	21	0.0369075	0.14	0.4	2.86	0.13062	1	Nonexpressed	Nonexpressed	0.01	0.16	16	0.299709	0.03	0.02	0.67	0.998182	1	Nonexpressed	Nonexpressed	0.02	1.45	72.5	2.18e-07	0.06	0.18	3	0.292319	1	Ambiguous	Additive	0.14	4.45	31.79	1.09e-15	0.2	0.91	4.55	0.000283425	1	Cis	P2-dominant	0.09	2.63	29.22	2.48e-13	0.32	0.59	1.84	0.495279	1	Ambiguous	P1-dominant
Slta02g052060	Solyc02g032960	CARD domain-containing protein	0.52	1.1	2.12	8.4e-14	0.98	0.94	0.96	0.210121	1	Ambiguous	Over-dominant	1.5	1.16	0.77	3.16e-11	1.17	1.07	0.91	0.0469888	1	Conserved	Conserved	1.19	0.62	0.52	0.0001147	0.67	0.6	0.9	0.81193	1	Conserved	Conserved	0.2	0.44	2.2	0.00494309	0.25	0.23	0.92	0.620954	1	Nonexpressed	Nonexpressed	0.4	0.37	0.92	0.86959	0.12	0.09	0.75	0.40302	1	Nonexpressed	Nonexpressed	0.82	0.41	0.5	4.34e-10	0.32	0.2	0.62	0.00826695	1	Nonexpressed	Nonexpressed	0.8	0.43	0.54	0.000599008	0.69	0.44	0.64	8.21e-08	1	Nonexpressed	Nonexpressed	1.14	0.4	0.35	2.14e-17	0.17	0.13	0.76	0.58796	1	Ambiguous	P2-dominant
Slta02g052070	Solyc02g032980	Unknown protein	0.82	0.55	0.67	0.672944	0.14	0.59	4.21	0.485669	1	Nonexpressed	Nonexpressed	0.72	1.41	1.96	0.542801	0.14	1.07	7.64	0.231644	1	Conserved	Conserved	0	0	1	1	0	0	1	1	1	Nonexpressed	Nonexpressed	0	0	1	1	0	0	1	1	1	Nonexpressed	Nonexpressed	0.13	0	0.08	1	0	0	1	1	1	Nonexpressed	Nonexpressed	0	0	1	1	0	0	1	1	1	Nonexpressed	Nonexpressed	0.1	0	0.1	1	0	0.11	11	1	1	Nonexpressed	Nonexpressed	0	0.16	16	1	0	0	1	1	1	Nonexpressed	Nonexpressed
Slta02g052130	Solyc02g033030	H15 domain-containing protein	6.02	0	0	2.11e-07	5.38	0	0	1.07e-06	1	Cis	P1-dominant	6.13	0	0	1.6e-08	4.1	0	0	1.02e-05	1	Cis	P1-dominant	12.35	0	0	8.9e-10	7.05	0.09	0.01	4.41e-06	1	Cis	Conserved	2.89	0	0	7.67e-05	4.09	0	0	9.56e-05	1	Cis	Conserved	3.96	0	0	0.00638126	8.9	0	0	7.18e-08	1	Cis	P1-dominant	1.32	0	0.01	0.0161043	0.82	0	0.01	0.158775	1	Ambiguous	Conserved	1.37	0	0.01	0.0203478	1.75	0	0.01	0.000870965	1	Cis	P1-dominant	1.64	0	0.01	0.0188351	2.01	0	0	0.0513355	1	Ambiguous	Conserved
Slta02g052140	-	F-box protein	2.4	1.2	0.5	0.0137632	0.86	1.1	1.28	0.726372	1	Conserved	Conserved	1.16	1.49	1.28	0.752485	1.12	0.84	0.75	0.480845	1	Conserved	Conserved	0.55	1.07	1.95	0.130244	0.5	0.35	0.7	0.772887	1	Conserved	Conserved	0.39	0.62	1.59	0.677676	0.24	0.23	0.96	0.951501	1	Nonexpressed	Nonexpressed	0.75	1.03	1.37	0.897938	0.32	0.15	0.47	0.559751	1	Conserved	Conserved	0.04	0.28	7	0.195727	0.46	0.75	1.63	0.537155	1	Nonexpressed	Nonexpressed	0.24	0.91	3.79	0.118294	1.37	1.37	1	0.988633	1	Conserved	Conserved	0.06	0.17	2.83	0.501997	0.44	0.15	0.34	0.514571	1	Nonexpressed	Nonexpressed
Slta02g052150	Solyc02g033050	SNF2 domain-containing protein CLASSY 4-like	0.05	0.01	0.2	1	0	0.01	1	1	1	Nonexpressed	Nonexpressed	0	0.02	2	1	0	0.01	1	1	1	Nonexpressed	Nonexpressed	0	0	1	1	0	0	1	1	1	Nonexpressed	Nonexpressed	0	0	1	1	0	0	1	1	1	Nonexpressed	Nonexpressed	0	0.07	7	1	0	0.02	2	1	1	Nonexpressed	Nonexpressed	0	0	1	1	0	0	1	1	1	Nonexpressed	Nonexpressed	0.03	0.01	0.33	1	0	0	1	1	1	Nonexpressed	Nonexpressed	0	0.09	9	0.358134	0	0	1	1	1	Nonexpressed	Nonexpressed
Slta02g052160	Solyc02g033060	Unknown protein	1.06	2.42	2.28	0.000747186	1.13	1.66	1.47	0.0965471	1	Ambiguous	P2-dominant	0.99	1.07	1.08	0.734753	0.4	0.85	2.12	0.0121046	1	Ambiguous	Conserved	0.64	0.83	1.3	0.209856	0.42	0.48	1.14	0.553772	1	Nonexpressed	Nonexpressed	0.04	0.34	8.5	0.00509412	0.11	0.15	1.36	0.707239	1	Nonexpressed	Nonexpressed	0.26	0.72	2.77	0.256773	0.9	0.84	0.93	0.922157	1	Nonexpressed	Nonexpressed	0.33	0.23	0.7	0.493573	0.04	0.01	0.25	0.317321	1	Nonexpressed	Nonexpressed	0.18	0.12	0.67	0.548172	0.02	0	0.5	1	1	Nonexpressed	Nonexpressed	0.49	1.13	2.31	0.0118683	0.05	0.02	0.4	0.551181	1	Ambiguous	Underdominant
Slta02g052170	Solyc02g033070	protein MEF2BNB homolog	2.43	0	0	2.88e-05	0.95	0	0.01	0.0044046	1	Cis	Conserved	0.28	0	0.04	0.118	0.18	0	0.06	1	1	Nonexpressed	Nonexpressed	2.2	0	0	2.45e-05	1.16	0	0.01	0.00177152	1	Cis	Conserved	0.12	0	0.08	1	0.06	0	0.17	1	1	Nonexpressed	Nonexpressed	0.25	0	0.04	1	0.06	0	0.17	1	1	Nonexpressed	Nonexpressed	0.65	0	0.02	0.0408666	0.25	0	0.04	1	1	Nonexpressed	Nonexpressed	0.35	0	0.03	1	0	0	1	1	1	Nonexpressed	Nonexpressed	0.19	0	0.05	1	0.13	0	0.08	1	1	Nonexpressed	Nonexpressed
Slta02g052180	Solyc02g033080	Protein flowering locus d	0.05	0	0.2	1	0	0	1	1	1	Nonexpressed	Nonexpressed	0	0	1	1	0	0	1	1	1	Nonexpressed	Nonexpressed	0	0	1	1	0	0	1	1	1	Nonexpressed	Nonexpressed	0	0	1	1	0	0	1	1	1	Nonexpressed	Nonexpressed	0	0.01	1	1	0	0	1	1	1	Nonexpressed	Nonexpressed	0	0	1	1	0.04	0	0.25	1	1	Nonexpressed	Nonexpressed	0	0.01	1	1	0	0	1	1	1	Nonexpressed	Nonexpressed	0	0	1	1	0	0	1	1	1	Nonexpressed	Nonexpressed
Slta02g052190	Solyc02g033080	Lysine-specific histone demethylase 1-like protein 3	0.1	0	0.1	1	0	0	1	1	1	Nonexpressed	Nonexpressed	0	0	1	1	0	0	1	1	1	Nonexpressed	Nonexpressed	0	0	1	1	0	0	1	1	1	Nonexpressed	Nonexpressed	0	0	1	1	0	0	1	1	1	Nonexpressed	Nonexpressed	0	0	1	1	0	0	1	1	1	Nonexpressed	Nonexpressed	0	0	1	1	0	0	1	1	1	Nonexpressed	Nonexpressed	0.1	0.03	0.3	1	0	0	1	1	1	Nonexpressed	Nonexpressed	0	0.08	8	1	0	0	1	1	1	Nonexpressed	Nonexpressed
Slta02g052200	Solyc02g033090	B box-type domain-containing protein	0	0	1	1	0	0	1	1	1	Nonexpressed	Nonexpressed	0	0	1	1	0	0	1	1	1	Nonexpressed	Nonexpressed	0	0	1	1	0	0	1	1	1	Nonexpressed	Nonexpressed	0	0	1	1	0	0	1	1	1	Nonexpressed	Nonexpressed	0	0	1	1	0	0	1	1	1	Nonexpressed	Nonexpressed	0	0	1	1	0	0	1	1	1	Nonexpressed	Nonexpressed	0	0	1	1	0	0	1	1	1	Nonexpressed	Nonexpressed	0	0.38	38	1	0	0	1	1	1	Nonexpressed	Nonexpressed
Slta02g052220	-	B box-type domain-containing protein	0	0	1	1	0	0	1	1	1	Nonexpressed	Nonexpressed	0	0	1	1	0	0	1	1	1	Nonexpressed	Nonexpressed	0	0	1	1	0	0	1	1	1	Nonexpressed	Nonexpressed	0	0	1	1	0	0	1	1	1	Nonexpressed	Nonexpressed	0	0.33	33	1	0	0	1	1	1	Nonexpressed	Nonexpressed	0	0	1	1	0	0	1	1	1	Nonexpressed	Nonexpressed	0	0.42	42	1	0	0	1	1	1	Nonexpressed	Nonexpressed	0	0	1	1	0	0	1	1	1	Nonexpressed	Nonexpressed
Slta02g052230	-	F-box protein	0	0	1	1	0	0	1	1	1	Nonexpressed	Nonexpressed	0	0	1	1	0	0	1	1	1	Nonexpressed	Nonexpressed	0	0	1	1	0	0	1	1	1	Nonexpressed	Nonexpressed	0	0	1	1	0	0	1	1	1	Nonexpressed	Nonexpressed	0	0	1	1	0	0	1	1	1	Nonexpressed	Nonexpressed	0	0	1	1	0	0	1	1	1	Nonexpressed	Nonexpressed	0	0	1	1	0	0	1	1	1	Nonexpressed	Nonexpressed	0	0	1	1	0	0	1	1	1	Nonexpressed	Nonexpressed
Slta02g052240	Solyc02g033100	B box-type domain-containing protein	0.03	0	0.33	1	0	0	1	1	1	Nonexpressed	Nonexpressed	0	0	1	1	0	0	1	1	1	Nonexpressed	Nonexpressed	0	0	1	1	0	0	1	1	1	Nonexpressed	Nonexpressed	0	0	1	1	0	0	1	1	1	Nonexpressed	Nonexpressed	0	0.02	2	1	0	0	1	1	1	Nonexpressed	Nonexpressed	0	0.01	1	1	0	0	1	1	1	Nonexpressed	Nonexpressed	0.02	0.01	0.5	1	0	0	1	1	1	Nonexpressed	Nonexpressed	0	0.04	4	0.358134	0	0	1	1	1	Nonexpressed	Nonexpressed
Slta02g052250	Solyc02g033110	B box-type domain-containing protein	0.03	0	0.33	0.168443	0	0	1	1	1	Nonexpressed	Nonexpressed	0	0	1	1	0	0	1	1	1	Nonexpressed	Nonexpressed	0	0	1	1	0	0	1	1	1	Nonexpressed	Nonexpressed	0	0	1	1	0	0	1	1	1	Nonexpressed	Nonexpressed	0	0.04	4	1	0	0	1	1	1	Nonexpressed	Nonexpressed	0	0.01	1	1	0	0	1	1	1	Nonexpressed	Nonexpressed	0	0.02	2	1	0	0	1	1	1	Nonexpressed	Nonexpressed	0	0.05	5	0.290697	0	0	1	1	1	Nonexpressed	Nonexpressed
Slta02g052260	-	Unknown protein	0	0	1	1	0	0	1	1	1	Nonexpressed	Nonexpressed	0	0	1	1	0	0	1	1	1	Nonexpressed	Nonexpressed	0	0	1	1	0	0	1	1	1	Nonexpressed	Nonexpressed	0	0	1	1	0	0	1	1	1	Nonexpressed	Nonexpressed	0	0.11	11	1	0	0	1	1	1	Nonexpressed	Nonexpressed	0	0	1	1	0	0	1	1	1	Nonexpressed	Nonexpressed	0.06	0.04	0.67	1	0	0	1	1	1	Nonexpressed	Nonexpressed	0	0	1	1	0	0	1	1	1	Nonexpressed	Nonexpressed
Slta02g052270	Solyc02g033120	B box-type domain-containing protein	0.03	0	0.33	0.206819	0	0	1	1	1	Nonexpressed	Nonexpressed	0	0	1	1	0	0	1	1	1	Nonexpressed	Nonexpressed	0	0	1	1	0	0	1	1	1	Nonexpressed	Nonexpressed	0	0	1	1	0	0	1	1	1	Nonexpressed	Nonexpressed	0	0.04	4	1	0	0	1	1	1	Nonexpressed	Nonexpressed	0	0.01	1	1	0	0	1	1	1	Nonexpressed	Nonexpressed	0	0	1	1	0	0	1	1	1	Nonexpressed	Nonexpressed	0	0.06	6	0.27764	0	0	1	1	1	Nonexpressed	Nonexpressed
Slta02g052280	-	B box-type domain-containing protein	0	0	1	1	0	0	1	1	1	Nonexpressed	Nonexpressed	0	0	1	1	0	0	1	1	1	Nonexpressed	Nonexpressed	0	0	1	1	0	0	1	1	1	Nonexpressed	Nonexpressed	0	0	1	1	0	0	1	1	1	Nonexpressed	Nonexpressed	0	0	1	1	0	0	1	1	1	Nonexpressed	Nonexpressed	0	0.99	99	1	0	0	1	1	1	Nonexpressed	Nonexpressed	0.25	0	0.04	1	0	0	1	1	1	Nonexpressed	Nonexpressed	0	2.03	203	0.358134	0	0	1	1	1	Conserved	#DIV/0!
Slta02g052290	-	B box-type domain-containing protein	0.55	0	0.02	1	0	0	1	1	1	Nonexpressed	Nonexpressed	0	0	1	1	0	0	1	1	1	Nonexpressed	Nonexpressed	0	0	1	1	0	0	1	1	1	Nonexpressed	Nonexpressed	0	0	1	1	0	0	1	1	1	Nonexpressed	Nonexpressed	0	0	1	1	0	0	1	1	1	Nonexpressed	Nonexpressed	0	0	1	1	0	0	1	1	1	Nonexpressed	Nonexpressed	0.5	0	0.02	1	0	0	1	1	1	Nonexpressed	Nonexpressed	0	0.34	34	1	0	0	1	1	1	Nonexpressed	Nonexpressed
Slta02g052300	-	B box-type domain-containing protein	0.04	0	0.25	1	0	0	1	1	1	Nonexpressed	Nonexpressed	0	0	1	1	0	0	1	1	1	Nonexpressed	Nonexpressed	0	0	1	1	0	0	1	1	1	Nonexpressed	Nonexpressed	0	0	1	1	0	0	1	1	1	Nonexpressed	Nonexpressed	0	0	1	1	0	0	1	1	1	Nonexpressed	Nonexpressed	0	0	1	1	0	0	1	1	1	Nonexpressed	Nonexpressed	0	0.02	2	1	0	0	1	1	1	Nonexpressed	Nonexpressed	0	0.09	9	1	0	0	1	1	1	Nonexpressed	Nonexpressed
Slta02g052310	-	Unknown protein	0	0	1	1	0	0	1	1	1	Nonexpressed	Nonexpressed	0	0	1	1	0	0	1	1	1	Nonexpressed	Nonexpressed	0	0	1	1	0	0	1	1	1	Nonexpressed	Nonexpressed	0	0	1	1	0	0	1	1	1	Nonexpressed	Nonexpressed	0	0	1	1	0	0	1	1	1	Nonexpressed	Nonexpressed	0	0.48	48	1	0	0	1	1	1	Nonexpressed	Nonexpressed	0.29	0.42	1.45	1	0	0	1	1	1	Nonexpressed	Nonexpressed	0	0	1	1	0	0	1	1	1	Nonexpressed	Nonexpressed
Slta02g052330	-	Unknown protein	0	0	1	1	0	0	1	1	1	Nonexpressed	Nonexpressed	0	0	1	1	0	0	1	1	1	Nonexpressed	Nonexpressed	0	0	1	1	0	0	1	1	1	Nonexpressed	Nonexpressed	0	0	1	1	0	0	1	1	1	Nonexpressed	Nonexpressed	0	0.13	13	1	0	0	1	1	1	Nonexpressed	Nonexpressed	0	0	1	1	0	0	1	1	1	Nonexpressed	Nonexpressed	0	0	1	1	0	0	1	1	1	Nonexpressed	Nonexpressed	0	0	1	1	0	0	1	1	1	Nonexpressed	Nonexpressed
Slta02g052340	Solyc02g036140	B box-type domain-containing protein	0.03	0	0.33	1	0	0.01	1	1	1	Nonexpressed	Nonexpressed	0	0	1	1	0	0.02	2	1	1	Nonexpressed	Nonexpressed	0	0	1	1	0	0	1	1	1	Nonexpressed	Nonexpressed	0	0	1	1	0	0	1	1	1	Nonexpressed	Nonexpressed	0	0.02	2	1	0	0	1	1	1	Nonexpressed	Nonexpressed	0	0.02	2	1	0	0	1	1	1	Nonexpressed	Nonexpressed	0.04	0.01	0.25	1	0	0	1	1	1	Nonexpressed	Nonexpressed	0	0.09	9	0.255137	0.01	0	1	1	1	Nonexpressed	Nonexpressed
Slta02g052350	Solyc02g036160	B box-type domain-containing protein	0.01	0	1	1	0	0	1	1	1	Nonexpressed	Nonexpressed	0	0.01	1	1	0	0	1	1	1	Nonexpressed	Nonexpressed	0	0	1	1	0	0	1	1	1	Nonexpressed	Nonexpressed	0	0	1	1	0	0	1	1	1	Nonexpressed	Nonexpressed	0	0.04	4	1	0	0.01	1	1	1	Nonexpressed	Nonexpressed	0	0.01	1	1	0	0	1	1	1	Nonexpressed	Nonexpressed	0.02	0.01	0.5	1	0	0.01	1	1	1	Nonexpressed	Nonexpressed	0	0.04	4	0.358134	0.01	0.07	7	0.32356	1	Nonexpressed	Nonexpressed
Slta02g052360	Solyc02g036180	Stigma-specific STIG1-like protein	0.52	0	0.02	1	0	0	1	1	1	Nonexpressed	Nonexpressed	1.41	0	0.01	0.00343682	0	0	1	1	1	Ambiguous	#DIV/0!	0	0	1	1	0	0	1	1	1	Nonexpressed	Nonexpressed	0.1	0	0.1	1	0	0	1	1	1	Nonexpressed	Nonexpressed	0	0	1	1	0	0	1	1	1	Nonexpressed	Nonexpressed	0	0	1	1	0	0	1	1	1	Nonexpressed	Nonexpressed	0	0	1	1	0	0	1	1	1	Nonexpressed	Nonexpressed	0	0	1	1	0	0	1	1	1	Nonexpressed	Nonexpressed
Slta02g052380	Solyc02g036190	Unknown protein	0.71	0	0.01	1	0	0	1	1	1	Nonexpressed	Nonexpressed	0	0	1	1	0	0	1	1	1	Nonexpressed	Nonexpressed	0	0	1	1	0	0	1	1	1	Nonexpressed	Nonexpressed	0	0	1	1	0	0	1	1	1	Nonexpressed	Nonexpressed	0	0.66	66	1	0	0	1	1	1	Nonexpressed	Nonexpressed	0	0	1	1	0	0	1	1	1	Nonexpressed	Nonexpressed	0	0	1	1	0	0	1	1	1	Nonexpressed	Nonexpressed	0.29	0.38	1.31	1	0	0	1	1	1	Nonexpressed	Nonexpressed
Slta02g052400	Solyc02g036200	B box-type domain-containing protein	0.03	0	0.33	1	0	0	1	1	1	Nonexpressed	Nonexpressed	0	0.01	1	1	0	0	1	1	1	Nonexpressed	Nonexpressed	0	0	1	1	0	0	1	1	1	Nonexpressed	Nonexpressed	0	0	1	1	0	0	1	1	1	Nonexpressed	Nonexpressed	0	0.05	5	1	0	0.01	1	1	1	Nonexpressed	Nonexpressed	0	0.01	1	1	0.01	0	1	1	1	Nonexpressed	Nonexpressed	0.02	0.01	0.5	1	0	0	1	1	1	Nonexpressed	Nonexpressed	0	0.06	6	0.358134	0	0.11	11	0.113883	1	Nonexpressed	Nonexpressed
Slta02g052410	-	60S ribosomal protein L35	0.34	0	0.03	1	0	0	1	1	1	Nonexpressed	Nonexpressed	0	0	1	1	0	0	1	1	1	Nonexpressed	Nonexpressed	0	0	1	1	0	0	1	1	1	Nonexpressed	Nonexpressed	0	0	1	1	0	0	1	1	1	Nonexpressed	Nonexpressed	0	0	1	1	0	0	1	1	1	Nonexpressed	Nonexpressed	0	0	1	1	0	0	1	1	1	Nonexpressed	Nonexpressed	0	0.82	82	1	0	0	1	1	1	Nonexpressed	Nonexpressed	0	0	1	1	0	0	1	1	1	Nonexpressed	Nonexpressed
Slta02g052420	Solyc02g036210	ERD (early-responsive to dehydration stress) family protein	0.12	0.22	1.83	0.781227	0	0.1	10	1	1	Nonexpressed	Nonexpressed	0	1.08	108	0.00013343	0.08	0.45	5.62	0.196704	1	Ambiguous	Conserved	0	0.07	7	1	0	0	1	1	1	Nonexpressed	Nonexpressed	0	0.37	37	0.0988998	0	0	1	1	1	Nonexpressed	Nonexpressed	0	0.55	55	0.217057	0	0.04	4	1	1	Nonexpressed	Nonexpressed	0	0	1	1	0	0	1	1	1	Nonexpressed	Nonexpressed	0.03	0	0.33	1	0	0	1	1	1	Nonexpressed	Nonexpressed	0	0	1	1	0	0	1	1	1	Nonexpressed	Nonexpressed
Slta02g052440	-	Unknown protein	0	0	1	1	0	0	1	1	1	Nonexpressed	Nonexpressed	0	0	1	1	0	0	1	1	1	Nonexpressed	Nonexpressed	0	0	1	1	0	0	1	1	1	Nonexpressed	Nonexpressed	0	0	1	1	0	0	1	1	1	Nonexpressed	Nonexpressed	0	0	1	1	0	0	1	1	1	Nonexpressed	Nonexpressed	0	0	1	1	0	0	1	1	1	Nonexpressed	Nonexpressed	0	0	1	1	0	0	1	1	1	Nonexpressed	Nonexpressed	0	0.1	10	1	0	0	1	1	1	Nonexpressed	Nonexpressed
Slta02g052450	-	Unknown protein	1.63	0	0.01	1	0	0	1	1	1	Conserved	#DIV/0!	0	0	1	1	0	0	1	1	1	Nonexpressed	Nonexpressed	0	0	1	1	0	0	1	1	1	Nonexpressed	Nonexpressed	0	0	1	1	0	0	1	1	1	Nonexpressed	Nonexpressed	0	0.66	66	1	0	0	1	1	1	Nonexpressed	Nonexpressed	0	0	1	1	0	0	1	1	1	Nonexpressed	Nonexpressed	0	0	1	1	0	0	1	1	1	Nonexpressed	Nonexpressed	0	0	1	1	0	0	1	1	1	Nonexpressed	Nonexpressed
Slta02g052460	Solyc02g036215	B box-type domain-containing protein	0.06	0	0.17	1	0	0	1	1	1	Nonexpressed	Nonexpressed	0	0.03	3	1	0	0.02	2	1	1	Nonexpressed	Nonexpressed	0	0	1	1	0	0	1	1	1	Nonexpressed	Nonexpressed	0	0	1	1	0	0	1	1	1	Nonexpressed	Nonexpressed	0	0.08	8	1	0	0	1	1	1	Nonexpressed	Nonexpressed	0	0	1	1	0	0	1	1	1	Nonexpressed	Nonexpressed	0	0	1	1	0.01	0	1	1	1	Nonexpressed	Nonexpressed	0	0	1	1	0	0.03	3	1	1	Nonexpressed	Nonexpressed
Slta02g052470	Solyc02g036220	Stigma-specific STIG1-like protein	0.1	0.09	0.9	1	0	0	1	1	1	Nonexpressed	Nonexpressed	0	0	1	1	0	0	1	1	1	Nonexpressed	Nonexpressed	0	0	1	1	0	0	1	1	1	Nonexpressed	Nonexpressed	0	0	1	1	0.09	0.12	1.33	1	1	Nonexpressed	Nonexpressed	0	0	1	1	0	0	1	1	1	Nonexpressed	Nonexpressed	0	0	1	1	0	0	1	1	1	Nonexpressed	Nonexpressed	0.35	0	0.03	1	0	0	1	1	1	Nonexpressed	Nonexpressed	0	0.26	26	1	0	0	1	1	1	Nonexpressed	Nonexpressed
Slta02g052480	Solyc02g036230	B box-type domain-containing protein	0.04	0	0.25	0.17381	0	0.01	1	1	1	Nonexpressed	Nonexpressed	0	0	1	1	0	0.02	2	1	1	Nonexpressed	Nonexpressed	0	0	1	1	0	0	1	1	1	Nonexpressed	Nonexpressed	0	0	1	1	0	0	1	1	1	Nonexpressed	Nonexpressed	0	0.08	8	0.301569	0	0	1	1	1	Nonexpressed	Nonexpressed	0	0	1	1	0	0	1	1	1	Nonexpressed	Nonexpressed	0.02	0.01	0.5	1	0	0	1	1	1	Nonexpressed	Nonexpressed	0	0.05	5	0.338065	0	0.01	1	1	1	Nonexpressed	Nonexpressed
Slta02g052490	Solyc02g036240	Stigma-specific STIG1-like protein	0.21	1.02	4.86	0.38739	0	0	1	1	1	Conserved	Conserved	0	0.24	24	1	0	0	1	1	1	Nonexpressed	Nonexpressed	0	0.2	20	1	0	0	1	1	1	Nonexpressed	Nonexpressed	0	0	1	1	0.18	0	0.06	1	1	Nonexpressed	Nonexpressed	0	0.23	23	1	0	0	1	1	1	Nonexpressed	Nonexpressed	0	0	1	1	0	0	1	1	1	Nonexpressed	Nonexpressed	0	0	1	1	0	0	1	1	1	Nonexpressed	Nonexpressed	0	0	1	1	0	0	1	1	1	Nonexpressed	Nonexpressed
Slta02g052500	Solyc02g036250	Core-2/I-branching beta-1,6-N-acetylglucosaminyltransferase family protein	0.04	0	0.25	1	0	0	1	1	1	Nonexpressed	Nonexpressed	0	0	1	1	0	0	1	1	1	Nonexpressed	Nonexpressed	0	0	1	1	0	0	1	1	1	Nonexpressed	Nonexpressed	0	0	1	1	0	0	1	1	1	Nonexpressed	Nonexpressed	0	0.22	22	0.144743	0	0	1	1	1	Nonexpressed	Nonexpressed	0	0.02	2	1	0	0	1	1	1	Nonexpressed	Nonexpressed	0.05	0.09	1.8	0.852441	0	0	1	1	1	Nonexpressed	Nonexpressed	0	0.23	23	0.185223	0	0	1	1	1	Nonexpressed	Nonexpressed
Slta02g052510	Solyc02g036260	ERD (early-responsive to dehydration stress) family protein	0.21	0.19	0.9	0.673633	0.21	0.31	1.48	0.297764	1	Nonexpressed	Nonexpressed	0.68	1.22	1.79	0.000617904	0.84	1.24	1.48	0.0243732	1	Conserved	Conserved	0.09	0.07	0.78	0.792202	0.01	0.02	2	0.493109	1	Nonexpressed	Nonexpressed	0.14	0.26	1.86	0.408434	0.03	0.04	1.33	0.777517	1	Nonexpressed	Nonexpressed	0.01	0.45	45	2.11e-05	0.01	0.06	6	0.0485672	1	Nonexpressed	Nonexpressed	0	0	1	1	0	0.01	1	1	1	Nonexpressed	Nonexpressed	0.02	0.01	0.5	0.64842	0	0	1	1	1	Nonexpressed	Nonexpressed	0	0.01	1	1	0.02	0	0.5	1	1	Nonexpressed	Nonexpressed
Slta02g052520	Solyc02g036280	NB-ARC domain-containing disease resistance protein	0.75	2.22	2.96	4.78e-07	1.34	2.1	1.57	0.0153154	1	Ambiguous	P2-dominant	1.4	1.98	1.41	0.114	1.86	2	1.08	0.940021	1	Conserved	Conserved	2.17	1.44	0.66	0.333459	2.38	2.25	0.95	0.865824	1	Conserved	Conserved	0.35	1.29	3.69	0.0127658	0.52	0.67	1.29	0.654966	1	Ambiguous	Conserved	0.75	0.58	0.77	0.781898	0.21	0.39	1.86	0.0702389	1	Nonexpressed	Nonexpressed	1.5	1.35	0.9	0.42075	0.81	0.92	1.14	0.566527	1	Conserved	Conserved	1.47	1.34	0.91	0.338888	1.19	1.91	1.61	0.00143837	1	Conserved	Conserved	1.05	0.57	0.54	0.189941	0.29	0.25	0.86	0.912959	1	Conserved	Conserved
Slta02g052530	Solyc02g036280	AAA domain-containing protein	3.06	5.11	1.67	0.441905	5.14	5.15	1	0.870121	1	Conserved	Conserved	5.23	5.97	1.14	0.909986	5.95	6.13	1.03	0.932168	1	Conserved	Conserved	6.14	3.76	0.61	0.280557	6.92	7.74	1.12	0.422334	1	Conserved	Conserved	1.89	6.23	3.3	0.0114257	7.78	9.76	1.25	0.522287	1	Ambiguous	P2-dominant	3.34	6.34	1.9	0.428102	6.54	7.59	1.16	0.396291	1	Conserved	Conserved	4.33	3.93	0.91	0.628529	2.53	3.3	1.3	0.563183	1	Conserved	Conserved	3.63	4.84	1.33	0.880044	5.5	7.77	1.41	0.204674	1	Conserved	Conserved	1.91	3.82	2	0.0966674	3.08	3.28	1.06	0.945168	1	Conserved	Conserved
Slta02g052540	Solyc02g036290	malonyl-CoA decarboxylase, mitochondrial	0.2	1.63	8.15	5.08e-13	1.69	1.71	1.01	0.812805	1	Ambiguous	P2-dominant	1.4	1.32	0.94	0.228	1.69	1.87	1.11	0.802973	1	Conserved	Conserved	3.86	1.72	0.45	0.00156622	5.09	2.67	0.52	5.05e-08	1	Ambiguous	Over-dominant	0.3	0.95	3.17	0.105549	0.9	0.71	0.79	0.423094	1	Nonexpressed	Nonexpressed	0.64	0.86	1.34	0.745099	0.79	0.61	0.77	0.639073	1	Nonexpressed	Nonexpressed	5.41	1.67	0.31	1.04e-08	3.34	1.44	0.43	3.8e-06	1	Cis	Conserved	5.35	1.45	0.27	0.00020595	4.95	2.85	0.58	1e-08	1	Ambiguous	P1-dominant	6.77	0.73	0.11	1.24e-20	0.54	0.52	0.96	0.995563	1	Ambiguous	P2-dominant
Slta02g052550	Solyc02g036300	malonyl-CoA decarboxylase, mitochondrial	0.14	1.18	8.43	2.76e-06	1.72	1.66	0.97	0.688769	1	Ambiguous	Over-dominant	1.28	1.04	0.81	0.0834	1.88	1.67	0.89	0.411168	1	Conserved	Conserved	3.08	1.3	0.42	0.000312672	5.61	2.7	0.48	6.89e-08	1	Cis	Over-dominant	0.32	0.69	2.16	0.512753	0.67	0.73	1.09	0.915765	1	Nonexpressed	Nonexpressed	0.65	0.34	0.52	0.710954	0.41	0.59	1.44	0.283477	1	Nonexpressed	Nonexpressed	4.19	0.96	0.23	5.91e-13	2.85	1.04	0.36	6.85e-06	1	Cis	P1-dominant	3.22	1.01	0.31	0.00186614	4.66	2.17	0.47	1.93e-08	1	Cis	P1-dominant	3.63	0.41	0.11	8.09e-11	0.43	0.41	0.95	0.972715	1	Ambiguous	P2-dominant
Slta02g052560	Solyc02g036310	malonyl-CoA decarboxylase, mitochondrial	0.28	2.02	7.21	0.000716953	3.01	2.17	0.72	0.171657	1	Ambiguous	P2-dominant	3.42	1.7	0.5	0.00016611	3.59	2.19	0.61	0.0251483	1	Conserved	Conserved	8.41	1.85	0.22	7.82e-11	11.5	3.26	0.28	1.81e-15	1	Cis	Over-dominant	0.58	1.23	2.12	0.482127	0.79	0.99	1.25	0.831874	1	Conserved	Conserved	1.46	0.47	0.32	0.370928	0.43	0.42	0.98	0.94558	1	Conserved	Conserved	12.97	1.87	0.14	7.59e-21	6.69	1.7	0.25	1.03e-07	1	Cis	P1-dominant	9.57	1.4	0.15	2.66e-05	9.42	3.86	0.41	6.21e-09	1	Cis	P1-dominant	9.2	0.65	0.07	1.19e-20	0.38	0.64	1.68	0.69807	1	Ambiguous	P2-dominant
Slta02g052580	Solyc02g036330	AAA domain-containing protein	1.84	1.33	0.72	1.61e-06	1.94	0.99	0.51	1.52e-15	1	Conserved	Conserved	2.56	1.68	0.66	1.82e-17	2.51	1.33	0.53	3.13e-17	1	Conserved	Conserved	3.6	1.23	0.34	9.19e-21	2.4	1.26	0.53	2.4e-13	1	Ambiguous	Additive	2.03	1.2	0.59	1.41e-06	1.85	0.8	0.43	2.9e-11	1	Ambiguous	Conserved	2.1	0.92	0.44	7.13e-06	1.95	0.87	0.45	2.36e-10	1	Cis	P1-dominant	3.42	1.42	0.42	4.24e-11	2.91	1.21	0.42	1.49e-15	1	Cis	P1-dominant	3.14	1.62	0.52	1.57e-09	3.57	1.64	0.46	7.33e-29	1	Ambiguous	Over-dominant	3.33	1.4	0.42	4.62e-12	2.27	0.75	0.33	6.93e-08	1	Cis	Conserved
Slta02g052590	Solyc02g036350	1-aminocyclopropane-1-carboxylate oxidase	1.54	14.58	9.47	9.97e-18	2.9	3.06	1.06	0.976185	1	Ambiguous	Additive	0.41	3.5	8.54	4.04e-16	1.79	1.19	0.66	0.13779	1	Ambiguous	P2-dominant	7.91	81.1	10.25	2.07e-89	255.2	431.8	1.69	2.84e-70	1.64e-06	Trans	Over-dominant	1.63	17.03	10.45	5.88e-20	110.82	52.22	0.47	0.10159	0.000119437	Trans	Over-dominant	0.29	7.21	24.86	1.25e-07	3.33	2.95	0.89	0.952153	1	Ambiguous	P2-dominant	6.31	233.9	37.07	0	1.22	2.12	1.74	0.0483825	1	Ambiguous	Underdominant	2.61	3.24	1.24	0.879168	0.2	0.24	1.2	0.757386	1	Conserved	Conserved	2.32	1.9	0.82	0.865147	0.61	0.4	0.66	0.651611	1	Conserved	Conserved
Slta02g052600	Solyc02g036360	Octicosapeptide/Phox/Bem1p (PB1) domain-containing protein / tetratricopeptide repeat (TPR)-containing protein	13.71	10.32	0.75	1.59e-05	10.58	8.72	0.82	0.00483288	1	Conserved	Conserved	8.77	11.48	1.31	0.123	13.26	10.54	0.79	0.00157375	1	Conserved	Conserved	8.08	8.97	1.11	0.151297	9.67	8.85	0.92	0.962449	1	Conserved	Conserved	5.27	10.74	2.04	0.0105055	6.46	7.77	1.2	0.495305	1	Ambiguous	P2-dominant	3.91	7.85	2.01	0.0614856	4.55	5.07	1.11	0.222893	1	Conserved	Conserved	10.75	6.51	0.61	0.000829131	4.9	3.86	0.79	0.280127	1	Conserved	Conserved	10.47	7.41	0.71	0.00100177	5.81	4.34	0.75	0.0191795	1	Conserved	Conserved	11.22	7.42	0.66	0.0128655	4.91	3.67	0.75	0.527865	1	Conserved	Conserved
Slta02g052610	Solyc02g036370	At5g37260-like protein	11.44	1.41	0.12	2.32e-49	3.94	2.46	0.62	0.000899562	1	Ambiguous	Additive	3.44	3.37	0.98	0.295	2.88	2.48	0.86	0.299688	1	Conserved	Conserved	18.55	1.38	0.07	3.58e-50	2.68	2.18	0.81	0.62605	1	Ambiguous	Additive	16.93	6.64	0.39	4.5e-13	7.3	9.19	1.26	0.259162	1	Ambiguous	P2-dominant	8.29	4.54	0.55	0.00658132	4.08	2.88	0.71	0.207491	1	Conserved	Conserved	20.15	4.98	0.25	6.26e-31	16.02	14.75	0.92	0.809304	1	Ambiguous	P1-dominant	19.89	7.7	0.39	7.22e-16	10.55	6.52	0.62	3.88e-06	1	Ambiguous	Additive	19.8	7.76	0.39	3.78e-12	15.13	11.5	0.76	0.398525	1	Ambiguous	P1-dominant
Slta02g052620	Solyc02g036380	Autophagy protein 5	0.56	1.2	2.14	6.95e-06	0.71	0.71	1	0.68282	1	Ambiguous	P2-dominant	1.48	1.51	1.02	0.137	0.8	0.75	0.94	0.399049	1	Conserved	Conserved	2.2	1.9	0.86	0.561552	1.58	1.18	0.75	0.0396867	1	Conserved	Conserved	1.53	2.68	1.75	0.0057935	1.34	1.92	1.43	0.0705847	1	Conserved	Conserved	1.54	1.99	1.29	0.694544	1.13	1.25	1.11	0.123341	1	Conserved	Conserved	2.65	2.31	0.87	0.113493	1.24	1.29	1.04	0.568842	1	Conserved	Conserved	2.84	3.26	1.15	0.990301	2.18	1.94	0.89	0.232216	1	Conserved	Conserved	2.66	3.23	1.21	0.0135541	1.65	1.92	1.16	0.459695	1	Conserved	Conserved
Slta02g052630	Solyc02g036390	Regulator of chromosome condensation (RCC1) family protein	0.02	0	0.5	1	0.01	0.01	1	1	1	Nonexpressed	Nonexpressed	0	0.2	20	3.1e-05	0.01	0.37	37	2.9e-05	1	Nonexpressed	Nonexpressed	0	0	1	1	0	0	1	1	1	Nonexpressed	Nonexpressed	0	0	1	1	0	0	1	1	1	Nonexpressed	Nonexpressed	0	0.08	8	0.352688	0	0	1	1	1	Nonexpressed	Nonexpressed	0.01	0	1	1	0.01	0	1	1	1	Nonexpressed	Nonexpressed	0.02	0	0.5	1	0	0	1	1	1	Nonexpressed	Nonexpressed	0	0.1	10	0.287601	0	0	1	1	1	Nonexpressed	Nonexpressed
Slta02g052650	-	Reverse transcriptase	0.1	0	0.1	0.148688	0	0	1	1	1	Nonexpressed	Nonexpressed	0	0	1	1	0	0	1	1	1	Nonexpressed	Nonexpressed	0	0	1	1	0	0.01	1	1	1	Nonexpressed	Nonexpressed	0	0	1	1	0	0	1	1	1	Nonexpressed	Nonexpressed	0	0.56	56	0.0855791	0	0	1	1	1	Nonexpressed	Nonexpressed	0	0	1	1	0	0	1	1	1	Nonexpressed	Nonexpressed	0.05	0.13	2.6	0.741837	0	0	1	1	1	Nonexpressed	Nonexpressed	0	0.29	29	0.245335	0	0	1	1	1	Nonexpressed	Nonexpressed
Slta02g052680	-	GRF-type domain-containing protein	0.15	0	0.07	1	0	0	1	1	1	Nonexpressed	Nonexpressed	0	0	1	1	0	0	1	1	1	Nonexpressed	Nonexpressed	0	0	1	1	0	0	1	1	1	Nonexpressed	Nonexpressed	0	0	1	1	0	0	1	1	1	Nonexpressed	Nonexpressed	0	0	1	1	0	0	1	1	1	Nonexpressed	Nonexpressed	0	0	1	1	0	0	1	1	1	Nonexpressed	Nonexpressed	0.24	0	0.04	1	0	0	1	1	1	Nonexpressed	Nonexpressed	0	0.18	18	1	0	0	1	1	1	Nonexpressed	Nonexpressed
Slta02g052690	Solyc02g036430	NAC domain-containing protein	0.22	0.08	0.36	0.0825232	0.11	0.08	0.73	0.639435	1	Nonexpressed	Nonexpressed	0.58	0.59	1.02	0.689504	0.4	0.48	1.2	0.769709	1	Nonexpressed	Nonexpressed	0.05	0	0.2	0.0822136	0.02	0	0.5	1	1	Nonexpressed	Nonexpressed	0.09	0.14	1.56	0.827249	0.02	0.01	0.5	0.907477	1	Nonexpressed	Nonexpressed	0.01	0.01	1	1	0.01	0	1	1	1	Nonexpressed	Nonexpressed	0	0	1	1	0.01	0	1	1	1	Nonexpressed	Nonexpressed	0.02	0.01	0.5	1	0	0	1	1	1	Nonexpressed	Nonexpressed	0	0.04	4	1	0	0	1	1	1	Nonexpressed	Nonexpressed
Slta02g052700	Solyc02g036440	ALA-interacting subunit	0.03	0.01	0.33	0.615446	0	0.01	1	1	1	Nonexpressed	Nonexpressed	0.01	0.01	1	1	0	0.04	4	0.196262	1	Nonexpressed	Nonexpressed	0	0	1	1	0	0	1	1	1	Nonexpressed	Nonexpressed	0	0	1	1	0	0	1	1	1	Nonexpressed	Nonexpressed	0	0.04	4	1	0	0	1	1	1	Nonexpressed	Nonexpressed	0	0.01	1	1	0	0	1	1	1	Nonexpressed	Nonexpressed	0.03	0.01	0.33	1	0	0	1	1	1	Nonexpressed	Nonexpressed	0.01	0.04	4	1	0	0	1	1	1	Nonexpressed	Nonexpressed
Slta02g052710	Solyc02g036450	Ras-related protein RHN1	4.42	7	1.58	0.00765692	6.81	9.68	1.42	2.85e-06	1	Conserved	Conserved	6.59	7.98	1.21	0.516369	7.62	9.27	1.22	0.0864	1	Conserved	Conserved	5.79	8.43	1.46	0.00234808	6.01	7.65	1.27	9.25e-06	1	Conserved	Conserved	6.03	11.61	1.93	0.00994342	7.77	10.54	1.36	0.0925573	1	Conserved	Conserved	6.48	9.99	1.54	0.436869	6.65	7.43	1.12	0.0379215	1	Conserved	Conserved	3.12	8.76	2.81	3.43e-22	5.03	13.94	2.77	4.22e-27	1	Cis	Over-dominant	2.42	7.01	2.9	1.29e-06	4.38	8.71	1.99	1.88e-18	1	Ambiguous	P2-dominant	2.31	6.13	2.65	1.94e-05	6.22	12.42	2	0.00465127	1	Cis	Over-dominant
Slta02g052720	Solyc02g036460	OO_Ba0013J05-OO_Ba0033A15.14 protein	8.31	6.77	0.81	0.00731681	7.17	6.61	0.92	0.310061	1	Conserved	Conserved	5.4	7.59	1.41	0.0815954	7.06	6.01	0.85	0.110697	1	Conserved	Conserved	5.32	4.98	0.94	0.963449	7.43	4.85	0.65	0.00745839	1	Conserved	Conserved	5.1	3.94	0.77	0.00442595	5.09	2.96	0.58	0.00416343	1	Conserved	Conserved	6.34	4.24	0.67	0.105946	7.03	2.52	0.36	3.61e-09	1	Ambiguous	Conserved	5.64	2.35	0.42	2.48e-07	4.77	0.47	0.1	3.7e-17	1	Cis	P1-dominant	6.03	1.23	0.2	4.91e-10	5.72	0.38	0.07	6.18e-32	1	Cis	P1-dominant	5.35	1.49	0.28	3.32e-07	5.2	0.72	0.14	5.86e-07	1	Cis	P1-dominant
Slta02g052730	Solyc02g036470	WAT1-related protein At3g02690, chloroplastic	2.22	2.83	1.27	0.414865	2.95	3.17	1.07	0.918885	1	Conserved	Conserved	4.08	3.58	0.88	0.00294008	4.15	4.46	1.07	0.897856	1	Conserved	Conserved	5.52	5.48	0.99	0.667677	5.38	4.66	0.87	0.563718	1	Conserved	Conserved	8	3.98	0.5	7.52e-07	4.38	2.88	0.66	0.0122725	1	Conserved	Conserved	7.42	2.42	0.33	8.05e-07	6.74	4.62	0.69	0.013105	1	Ambiguous	P1-dominant	7.52	4.59	0.61	8.17e-08	5.47	3.09	0.56	4.67e-05	1	Conserved	Conserved	9.18	4.24	0.46	5.94e-10	8.68	5.59	0.64	1.78e-08	1	Ambiguous	P1-dominant	6.9	5.71	0.83	0.783997	3.4	1.6	0.47	0.0346387	1	Ambiguous	Conserved
Slta02g052740	Solyc02g036480	Late embryogenesis abundant (LEA) hydroxyproline-rich glycoprotein family	0.46	16.59	36.07	1.75e-22	0.36	0.04	0.11	0.14276	1	Ambiguous	P1-dominant	0.14	0.85	6.07	0.0281	0.04	0.05	1.25	1	1	Nonexpressed	Nonexpressed	0.42	5.28	12.57	4.73e-09	4.9	0.35	0.07	2.85e-09	0.25256	Ambiguous	P2-dominant	0.37	0.91	2.46	0.392396	1.31	0.26	0.2	0.0654181	1	Conserved	Conserved	1.63	0.6	0.37	0.235983	1.36	0.66	0.49	0.329814	1	Conserved	Conserved	0.08	0.44	5.5	0.226599	1.17	0.15	0.13	0.0181463	1	Ambiguous	Conserved	0.47	1.69	3.6	0.153316	0.03	0	0.33	1	1	Conserved	Conserved	0.73	0.05	0.07	0.0434225	0.16	0.03	0.19	1	1	Nonexpressed	Nonexpressed
Slta02g052750	-	Methionyl-tRNA synthetase	0	0	1	1	0	0	1	1	1	Nonexpressed	Nonexpressed	0	0	1	1	0.88	0	0.01	1	1	Nonexpressed	Nonexpressed	0	0	1	1	0	0	1	1	1	Nonexpressed	Nonexpressed	0.47	0	0.02	1	0	0.49	49	1	1	Nonexpressed	Nonexpressed	3.26	0.72	0.22	1	1.93	1.44	0.75	0.993024	1	Conserved	Conserved	0	11.87	1187	1	1.13	0	0.01	1	1	Conserved	Conserved	1.12	0	0.01	1	0	0.37	37	1	1	Conserved	Conserved	2.69	1.69	0.63	0.736867	6.13	7.27	1.19	0.887885	1	Conserved	Conserved
Slta02g052760	Solyc02g037490	4-coumarate--CoA ligase	1.22	10.21	8.37	5.7e-28	3.48	4.28	1.23	0.433942	1	Ambiguous	Additive	0.59	0.22	0.37	0.0221	0.7	0.06	0.09	0.000395188	1	Nonexpressed	Nonexpressed	0.09	0.05	0.56	0.684542	0	0.03	3	1	1	Nonexpressed	Nonexpressed	0	0	1	1	0	0.02	2	1	1	Nonexpressed	Nonexpressed	0	0.22	22	0.276829	0	0	1	1	1	Nonexpressed	Nonexpressed	0	0	1	1	0	0	1	1	1	Nonexpressed	Nonexpressed	0.03	0	0.33	1	0	0	1	1	1	Nonexpressed	Nonexpressed	0	0.09	9	1	0.03	0	0.33	1	1	Nonexpressed	Nonexpressed
Slta02g052770	Solyc02g037500	4-coumarate--CoA ligase	9.53	22.36	2.35	1.94e-06	5.78	22.62	3.91	1.91e-41	1	Cis	Conserved	1.24	6.55	5.28	6.48e-20	2.91	2.5	0.86	0.369	1	Ambiguous	P2-dominant	44.8	78.97	1.76	1.17e-11	149.19	82.28	0.55	6.13e-29	3.26e-05	Conserved	Conserved	19.24	14.67	0.76	0.00359696	125.69	50.59	0.4	2.19e-30	1	Ambiguous	Over-dominant	17.12	26.6	1.55	0.43095	44.22	46.24	1.05	0.145679	1	Conserved	Conserved	730.12	61.94	0.08	3.01e-197	521.13	36.51	0.07	4.79e-117	1	Cis	Additive	589.51	90.86	0.15	1.13e-67	488.41	64.05	0.13	1e-289	1	Cis	P1-dominant	797.41	72.64	0.09	2.17e-147	597.54	67.21	0.11	5.17e-56	1	Cis	P1-dominant
Slta02g052780	Solyc02g037510	cationic amino acid transporter 4	0.88	3.06	3.48	1.15e-35	3.14	4.06	1.29	0.00114808	1	Ambiguous	Over-dominant	2.11	3.32	1.57	1.17e-06	3.01	4.3	1.43	1.64e-06	1	Conserved	Conserved	3.12	3	0.96	0.787564	4.53	4.04	0.89	0.695	1	Conserved	Conserved	1.62	2.67	1.65	0.0451513	2.84	2.8	0.99	0.78008	1	Conserved	Conserved	1.7	2.07	1.22	0.865505	3.2	1.76	0.55	1.45e-07	1	Conserved	Conserved	2.34	2.87	1.23	0.144126	2.27	2.5	1.1	0.202645	1	Conserved	Conserved	2.45	3.6	1.47	0.0803414	6.28	4.46	0.71	3.73e-09	1	Conserved	Conserved	3.7	2	0.54	1.01e-06	3.58	1.8	0.5	0.00274449	1	Conserved	Conserved
Slta02g052800	Solyc02g037530	Auxin response factor	5.86	7.71	1.32	0.104682	3.32	5.7	1.72	7.68e-15	1	Conserved	Conserved	12.8	15.9	1.24	0.162041	10.02	12.66	1.26	0.00103	1	Conserved	Conserved	2.94	2.7	0.92	0.961362	1.45	1.52	1.05	0.240042	1	Conserved	Conserved	3.59	3.75	1.04	0.352134	1.34	1.72	1.28	0.355247	1	Conserved	Conserved	3.39	3.37	0.99	0.630183	1.34	1.68	1.25	0.0153006	1	Conserved	Conserved	1.32	2.05	1.55	0.00270721	1.17	1.77	1.51	0.000449228	1	Conserved	Conserved	2.37	3.08	1.3	0.500947	2.13	3	1.41	0.000191273	1	Conserved	Conserved	2.77	6.01	2.17	8.47e-07	1.69	2.19	1.3	0.340488	1	Ambiguous	Conserved
Slta02g052810	Solyc02g037540	NB-ARC domain-containing protein	0.06	0.04	0.67	0.742648	0	0.01	1	1	1	Nonexpressed	Nonexpressed	0.01	0.18	18	0.00109209	0.01	0.01	1	1	1	Nonexpressed	Nonexpressed	0	0.12	12	0.00547338	0.01	0.08	8	0.0969354	1	Nonexpressed	Nonexpressed	0	0.35	35	0.000181946	0	0.12	12	0.00997327	1	Nonexpressed	Nonexpressed	0	0.06	6	1	0	0	1	1	1	Nonexpressed	Nonexpressed	0	0.02	2	1	0.01	0.01	1	1	1	Nonexpressed	Nonexpressed	0.03	0.25	8.33	0.109849	0	0.04	4	0.133973	1	Nonexpressed	Nonexpressed	0	0	1	1	0	0	1	1	1	Nonexpressed	Nonexpressed
Slta02g052830	Solyc02g037550	Auxin efflux carrier family protein	1.26	0.3	0.24	4.16e-07	0.17	0.07	0.41	0.161972	1	Ambiguous	P2-dominant	0.11	0.42	3.82	0.0016	0.04	0.18	4.5	0.0597229	1	Nonexpressed	Nonexpressed	0	0.38	38	7.24e-07	0	0	1	1	1	Nonexpressed	Nonexpressed	0	0.02	2	0.451059	0	0	1	1	1	Nonexpressed	Nonexpressed	0	0.14	14	0.106286	0	0	1	1	1	Nonexpressed	Nonexpressed	0	0.06	6	0.228871	0.01	0	1	1	1	Nonexpressed	Nonexpressed	0.04	0.03	0.75	1	0.01	0	1	1	1	Nonexpressed	Nonexpressed	0	0.04	4	1	0.01	0	1	1	1	Nonexpressed	Nonexpressed
Slta02g052840	Solyc02g037555	Unknown protein	0.3	0.07	0.23	0.214573	0.03	0.08	2.67	0.621678	1	Nonexpressed	Nonexpressed	0	0.02	2	1	0	0.02	2	1	1	Nonexpressed	Nonexpressed	0	0	1	1	0	0	1	1	1	Nonexpressed	Nonexpressed	0	0	1	1	0	0	1	1	1	Nonexpressed	Nonexpressed	0	0.03	3	1	0	0	1	1	1	Nonexpressed	Nonexpressed	0	0	1	1	0	0	1	1	1	Nonexpressed	Nonexpressed	0.06	0	0.17	1	0	0	1	1	1	Nonexpressed	Nonexpressed	0	0	1	1	0	0	1	1	1	Nonexpressed	Nonexpressed
Slta02g052850	Solyc02g037590	Unknown protein	3.15	35.97	11.42	4.57e-06	6.81	35.22	5.17	5.22e-08	1	Cis	P2-dominant	8.28	49.39	5.96	2.32e-13	12.87	39.29	3.05	8.48e-05	1	Cis	Additive	17.68	29.43	1.66	0.0463745	15.13	43.92	2.9	3.27e-07	1	Ambiguous	P2-dominant	1.97	15.92	8.08	0.0254373	2.81	11.31	4.02	0.0654842	1	Ambiguous	Conserved	5.03	8.06	1.6	0.855599	1.88	8.79	4.68	0.0135622	1	Ambiguous	Conserved	20.14	50.96	2.53	0.136496	29.94	68.04	2.27	5.2e-05	1	Ambiguous	Conserved	16.97	77.83	4.59	0.0409474	36.83	122.87	3.34	6.52e-18	1	Cis	P2-dominant	16.49	25.37	1.54	0.668066	1.99	10.12	5.09	0.37567	1	Conserved	Conserved
Slta02g052870	Solyc02g150116	Unknown protein	0	0	1	1	0	0	1	1	1	Nonexpressed	Nonexpressed	0	0	1	1	0	0	1	1	1	Nonexpressed	Nonexpressed	0	0.09	9	1	0	0	1	1	1	Nonexpressed	Nonexpressed	0	0	1	1	0	0	1	1	1	Nonexpressed	Nonexpressed	0	3.02	302	0.0572581	0	0.2	20	1	1	Conserved	Conserved	0	0	1	1	0	0	1	1	1	Nonexpressed	Nonexpressed	0	0.33	33	1	0	0	1	1	1	Nonexpressed	Nonexpressed	0	1.25	125	0.061193	0	0	1	1	1	Conserved	#DIV/0!
Slta02g052880	Solyc02g150116	Unknown protein	0.09	0	0.11	1	0	0	1	1	1	Nonexpressed	Nonexpressed	0	0	1	1	0	0	1	1	1	Nonexpressed	Nonexpressed	0	0	1	1	0	0	1	1	1	Nonexpressed	Nonexpressed	0	0	1	1	0	0	1	1	1	Nonexpressed	Nonexpressed	0	0.1	10	1	0	0	1	1	1	Nonexpressed	Nonexpressed	0	0	1	1	0	0	1	1	1	Nonexpressed	Nonexpressed	0.16	0	0.06	1	0	0	1	1	1	Nonexpressed	Nonexpressed	0	0.24	24	1	0	0	1	1	1	Nonexpressed	Nonexpressed
Slta02g052890	-	GB1/RHD3-type G domain-containing protein	0.09	0	0.11	1	0	0	1	1	1	Nonexpressed	Nonexpressed	0	0	1	1	0	0	1	1	1	Nonexpressed	Nonexpressed	0	0	1	1	0	0	1	1	1	Nonexpressed	Nonexpressed	0	0	1	1	0	0	1	1	1	Nonexpressed	Nonexpressed	0	0.05	5	1	0	0	1	1	1	Nonexpressed	Nonexpressed	0	0	1	1	0	0	1	1	1	Nonexpressed	Nonexpressed	0	0	1	1	0	0	1	1	1	Nonexpressed	Nonexpressed	0	0	1	1	0	0	1	1	1	Nonexpressed	Nonexpressed
Slta02g052900	Solyc02g038640	Replication factor A	0.01	0.02	2	1	0	0.03	3	1	1	Nonexpressed	Nonexpressed	0	0	1	1	0	0	1	1	1	Nonexpressed	Nonexpressed	0	0.01	1	1	0	0.06	6	0.10866	1	Nonexpressed	Nonexpressed	0	0	1	1	0	0	1	1	1	Nonexpressed	Nonexpressed	0.01	0.07	7	1	0.01	0.09	9	0.0965163	1	Nonexpressed	Nonexpressed	0	0	1	1	0	0.02	2	1	1	Nonexpressed	Nonexpressed	0.04	0.04	1	1	0	0.01	1	1	1	Nonexpressed	Nonexpressed	0	0.1	10	0.304709	0	0.06	6	1	1	Nonexpressed	Nonexpressed
Slta02g052910	-	F-box domain-containing protein	0.32	0	0.03	0.0643246	0	0	1	1	1	Nonexpressed	Nonexpressed	0	0	1	1	0	0	1	1	1	Nonexpressed	Nonexpressed	0	0	1	1	0	0	1	1	1	Nonexpressed	Nonexpressed	0	0	1	1	0	0	1	1	1	Nonexpressed	Nonexpressed	0	0	1	1	0	0	1	1	1	Nonexpressed	Nonexpressed	0	0	1	1	0	0	1	1	1	Nonexpressed	Nonexpressed	0.08	0	0.12	1	0	0	1	1	1	Nonexpressed	Nonexpressed	0	0.1	10	1	0	0	1	1	1	Nonexpressed	Nonexpressed
Slta02g052930	-	Unknown protein	0	0	1	1	0	0	1	1	1	Nonexpressed	Nonexpressed	0	0	1	1	0	0	1	1	1	Nonexpressed	Nonexpressed	0	0	1	1	0	0	1	1	1	Nonexpressed	Nonexpressed	0	0	1	1	0	0	1	1	1	Nonexpressed	Nonexpressed	0	2.64	264	1	0	0	1	1	1	Conserved	#DIV/0!	0	0.39	39	1	0	0.35	35	1	1	Nonexpressed	Nonexpressed	0.29	0	0.03	1	0	0	1	1	1	Nonexpressed	Nonexpressed	0	1.13	113	1	0	0	1	1	1	Conserved	#DIV/0!
Slta02g052940	Solyc02g038650	tetratricopeptide repeat protein 5-like	0.03	0	0.33	0.180366	0	0	1	1	1	Nonexpressed	Nonexpressed	0	0.01	1	1	0.01	0.01	1	0.995076	1	Nonexpressed	Nonexpressed	0	0	1	1	0	0	1	1	1	Nonexpressed	Nonexpressed	0	0	1	1	0	0	1	1	1	Nonexpressed	Nonexpressed	0	0.06	6	0.326363	0	0	1	1	1	Nonexpressed	Nonexpressed	0	0.01	1	1	0	0	1	1	1	Nonexpressed	Nonexpressed	0.02	0	0.5	1	0	0	1	1	1	Nonexpressed	Nonexpressed	0	0.04	4	0.320907	0	0	1	1	1	Nonexpressed	Nonexpressed
Slta02g052950	Solyc02g038660	Tetratricopeptide repeat protein	0.04	0	0.25	0.080114	0.02	0.01	0.5	0.868287	1	Nonexpressed	Nonexpressed	0.02	0	0.5	0.0507757	0.02	0	0.5	0.237736	1	Nonexpressed	Nonexpressed	0.02	0	0.5	0.235888	0.04	0	0.25	0.0359512	1	Nonexpressed	Nonexpressed	0.01	0	1	1	0.01	0	1	1	1	Nonexpressed	Nonexpressed	0	0.21	21	0.0245608	0	0	1	1	1	Nonexpressed	Nonexpressed	0	0.01	1	1	0	0	1	1	1	Nonexpressed	Nonexpressed	0.02	0.05	2.5	0.753301	0	0	1	1	1	Nonexpressed	Nonexpressed	0	0.16	16	0.119652	0	0.03	3	1	1	Nonexpressed	Nonexpressed
Slta02g052960	Solyc02g038670	tetratricopeptide repeat protein 5-like	0.04	0.01	0.25	0.436205	0.03	0.03	1	0.813232	1	Nonexpressed	Nonexpressed	0.03	0.19	6.33	0.000321804	0.06	0.06	1	0.873607	1	Nonexpressed	Nonexpressed	0.05	0	0.2	0.00976621	0.09	0.01	0.11	0.00955058	1	Nonexpressed	Nonexpressed	0.01	0.07	7	0.0406182	0.02	0.01	0.5	0.696089	1	Nonexpressed	Nonexpressed	0	0.04	4	1	0	0	1	1	1	Nonexpressed	Nonexpressed	0	0.01	1	1	0.02	0	0.5	0.314097	1	Nonexpressed	Nonexpressed	0.03	0.03	1	0.923339	0	0	1	1	1	Nonexpressed	Nonexpressed	0	0	1	1	0	0	1	1	1	Nonexpressed	Nonexpressed
Slta02g052970	Solyc02g038680	tetratricopeptide repeat protein 5-like	0.13	0	0.08	0.00033874	0.02	0.04	2	0.616011	1	Nonexpressed	Nonexpressed	0.05	0.03	0.6	0.298104	0.05	0.07	1.4	0.846248	1	Nonexpressed	Nonexpressed	0.04	0.01	0.25	0.203454	0	0	1	1	1	Nonexpressed	Nonexpressed	0.02	0	0.5	0.26115	0	0	1	1	1	Nonexpressed	Nonexpressed	0.01	0.08	8	0.352259	0	0	1	1	1	Nonexpressed	Nonexpressed	0	0	1	1	0	0	1	1	1	Nonexpressed	Nonexpressed	0.03	0	0.33	1	0	0	1	1	1	Nonexpressed	Nonexpressed	0	0.04	4	0.320907	0	0.01	1	1	1	Nonexpressed	Nonexpressed
Slta02g052980	Solyc02g038690	Histone H2B	87.49	28.76	0.33	3.57e-29	21.32	34.77	1.63	0.0108996	0.000267012	Trans	Additive	51.54	52.61	1.02	0.791	20.03	36.07	1.8	0.00310779	1	Conserved	Conserved	5.9	13.53	2.29	0.00277155	3.46	4.83	1.4	0.391476	1	Ambiguous	Conserved	7.62	16.61	2.18	0.0706446	4.65	6.83	1.47	0.505433	1	Conserved	Conserved	7.26	26.09	3.59	0.106361	3.87	8.04	2.08	0.0380559	1	Ambiguous	Conserved	1.15	11.42	9.93	2.01e-05	4.8	4.84	1.01	0.920878	1	Ambiguous	P2-dominant	2.78	6.74	2.42	0.330523	5.04	5.85	1.16	0.72519	1	Conserved	Conserved	0.69	5.46	7.91	0.0205113	4.88	6.06	1.24	0.827693	1	Ambiguous	Conserved
Slta02g053010	-	F-box domain-containing protein	0.15	0	0.07	0.271109	0	0	1	1	1	Nonexpressed	Nonexpressed	0	0	1	1	0	0	1	1	1	Nonexpressed	Nonexpressed	0	0	1	1	0	0	1	1	1	Nonexpressed	Nonexpressed	0	0	1	1	0	0	1	1	1	Nonexpressed	Nonexpressed	0	0.03	3	1	0	0	1	1	1	Nonexpressed	Nonexpressed	0	0	1	1	0	0	1	1	1	Nonexpressed	Nonexpressed	0.06	0.03	0.5	1	0	0	1	1	1	Nonexpressed	Nonexpressed	0	0.07	7	1	0	0	1	1	1	Nonexpressed	Nonexpressed
Slta02g053020	-	photosystem II reaction center protein I	0	0	1	1	0	0	1	1	1	Nonexpressed	Nonexpressed	0	0	1	1	0	0	1	1	1	Nonexpressed	Nonexpressed	0	0	1	1	0	0	1	1	1	Nonexpressed	Nonexpressed	0	0	1	1	0	0	1	1	1	Nonexpressed	Nonexpressed	0	0.66	66	1	0	0	1	1	1	Nonexpressed	Nonexpressed	0	0	1	1	0	0	1	1	1	Nonexpressed	Nonexpressed	0	0	1	1	0	0	1	1	1	Nonexpressed	Nonexpressed	0	0.75	75	1	0	0	1	1	1	Nonexpressed	Nonexpressed
Slta02g053030	Solyc02g038720	Acyl carrier protein	0	0	1	1	0	0	1	1	1	Nonexpressed	Nonexpressed	0	0	1	1	0	0	1	1	1	Nonexpressed	Nonexpressed	0	0	1	1	0	0	1	1	1	Nonexpressed	Nonexpressed	0	0	1	1	0	0	1	1	1	Nonexpressed	Nonexpressed	0	0.04	4	1	0	0	1	1	1	Nonexpressed	Nonexpressed	0	0.13	13	1	0	0	1	1	1	Nonexpressed	Nonexpressed	0.08	0	0.12	1	0	0	1	1	1	Nonexpressed	Nonexpressed	0	0	1	1	0	0	1	1	1	Nonexpressed	Nonexpressed
Slta02g053040	-	Unknown protein	0.12	0	0.08	1	0	0	1	1	1	Nonexpressed	Nonexpressed	0	0.11	11	1	0	0	1	1	1	Nonexpressed	Nonexpressed	0	0	1	1	0	0.14	14	1	1	Nonexpressed	Nonexpressed	1.18	0.48	0.41	0.419773	1.28	0	0.01	0.0939617	1	Conserved	Conserved	0.39	0.92	2.36	1	0	0.25	25	1	1	Nonexpressed	Nonexpressed	0	0	1	1	0	0	1	1	1	Nonexpressed	Nonexpressed	0.48	0.11	0.23	1	0.72	0.37	0.51	0.654685	1	Nonexpressed	Nonexpressed	0	0.46	46	1	0.12	0	0.08	1	1	Nonexpressed	Nonexpressed
Slta02g053050	Solyc02g038727	zinc finger BED domain-containing protein RICESLEEPER 2-like	0.05	0.02	0.4	0.309838	0	0	1	1	1	Nonexpressed	Nonexpressed	0	0.01	1	1	0	0	1	1	1	Nonexpressed	Nonexpressed	0	0.01	1	1	0	0	1	1	1	Nonexpressed	Nonexpressed	0	0	1	1	0	0	1	1	1	Nonexpressed	Nonexpressed	0	0	1	1	0	0	1	1	1	Nonexpressed	Nonexpressed	0	0	1	1	0.01	0	1	1	1	Nonexpressed	Nonexpressed	0.01	0.01	1	1	0	0	1	1	1	Nonexpressed	Nonexpressed	0	0.03	3	1	0	0	1	1	1	Nonexpressed	Nonexpressed
Slta02g053060	Solyc02g038740	3-hydroxy-3-methylglutaryl coenzyme A reductase	2.17	2.15	0.99	0.606109	1.4	1.81	1.29	0.396902	1	Conserved	Conserved	1.51	2.49	1.65	0.0352041	1.35	1.93	1.43	0.167913	1	Conserved	Conserved	4.2	6.61	1.57	0.000528462	3.39	4.36	1.29	0.0139615	1	Conserved	Conserved	4.07	4.57	1.12	0.591618	2.76	4.14	1.5	0.135972	1	Conserved	Conserved	3.11	13.13	4.22	0.0173518	1.85	2.55	1.38	0.051931	1	Ambiguous	Conserved	328.32	7.64	0.02	9.41e-20	356.01	7.37	0.02	0	1	Cis	P1-dominant	129.96	4.58	0.04	6.64e-193	9.3	7.09	0.76	0.007134	0.00152016	Trans	Additive	96.14	6.33	0.07	2.9e-50	16.14	7.19	0.45	0.000159943	0.0948394	Cis	Additive
Slta02g053070	Solyc02g038750	WD repeat-containing protein 55	3.37	3.7	1.1	0.810778	3.48	3.35	0.96	0.38991	1	Conserved	Conserved	4.52	6.19	1.37	0.0272568	3.57	3.69	1.03	0.845175	1	Conserved	Conserved	5.53	4.29	0.78	0.156529	4.24	3.61	0.85	0.459557	1	Conserved	Conserved	3.63	5.84	1.61	0.0499969	4.55	4.9	1.08	0.804089	1	Conserved	Conserved	3.85	3.91	1.02	0.648085	4.07	2.91	0.71	0.0737595	1	Conserved	Conserved	7.89	5.58	0.71	3.53e-05	5.78	5.49	0.95	0.975877	1	Conserved	Conserved	7.36	6.46	0.88	0.0264679	6.18	5.08	0.82	0.0196352	1	Conserved	Conserved	7.49	4.95	0.66	0.00161815	6.79	5.69	0.84	0.488287	1	Conserved	Conserved
Slta02g053080	Solyc02g038760	AT-hook motif nuclear-localized protein	6.89	5	0.73	0.000154646	6.12	6.63	1.08	0.82385	1	Conserved	Conserved	8.02	8.56	1.07	0.317204	8.08	8.16	1.01	0.57361	1	Conserved	Conserved	5.28	6.57	1.24	0.117654	4.83	4.37	0.9	0.907795	1	Conserved	Conserved	9.75	8.18	0.84	0.000222989	7.42	8.06	1.09	0.861731	1	Conserved	Conserved	6.47	5.52	0.85	0.222408	6.38	5.49	0.86	0.726176	1	Conserved	Conserved	4.43	4.7	1.06	0.995123	7.47	7.04	0.94	0.919771	1	Conserved	Conserved	5.3	6.04	1.14	0.991309	6.05	5.5	0.91	0.31919	1	Conserved	Conserved	3.96	4.8	1.21	0.0523856	6.16	5.58	0.91	0.844521	1	Conserved	Conserved
Slta02g053090	Solyc02g038770	RING-type domain-containing protein	0.17	0	0.06	1	0	0	1	1	1	Nonexpressed	Nonexpressed	0	0.03	3	1	0	0	1	1	1	Nonexpressed	Nonexpressed	0	0	1	1	0	0	1	1	1	Nonexpressed	Nonexpressed	0.03	0.02	0.67	1	0.15	0.05	0.33	1	1	Nonexpressed	Nonexpressed	0	0.09	9	1	0.23	0.25	1.09	0.902809	1	Nonexpressed	Nonexpressed	0	0	1	1	0	0	1	1	1	Nonexpressed	Nonexpressed	0.28	0.05	0.18	1	0	0.03	3	1	1	Nonexpressed	Nonexpressed	0	0	1	1	0	0.04	4	1	1	Nonexpressed	Nonexpressed
Slta02g053100	Solyc02g038790	C3H1-type domain-containing protein	0.19	0	0.05	0.168443	0	0	1	1	1	Nonexpressed	Nonexpressed	0	0	1	1	0	0	1	1	1	Nonexpressed	Nonexpressed	0	0	1	1	0	0	1	1	1	Nonexpressed	Nonexpressed	0	0	1	1	0	0	1	1	1	Nonexpressed	Nonexpressed	0	0.1	10	1	0	0	1	1	1	Nonexpressed	Nonexpressed	0	0	1	1	0	0	1	1	1	Nonexpressed	Nonexpressed	0.02	0.05	2.5	1	0	0	1	1	1	Nonexpressed	Nonexpressed	0	0.06	6	1	0	0	1	1	1	Nonexpressed	Nonexpressed
Slta02g053110	-	Methyl binding domain protein	0.04	0	0.25	1	0	0	1	1	1	Nonexpressed	Nonexpressed	0	0	1	1	0	0	1	1	1	Nonexpressed	Nonexpressed	0	0	1	1	0	0	1	1	1	Nonexpressed	Nonexpressed	0	0	1	1	0	0	1	1	1	Nonexpressed	Nonexpressed	0	0	1	1	0	0	1	1	1	Nonexpressed	Nonexpressed	0	0	1	1	0	0	1	1	1	Nonexpressed	Nonexpressed	0	0.08	8	1	0	0	1	1	1	Nonexpressed	Nonexpressed	0.06	0.28	4.67	1	0	0	1	1	1	Nonexpressed	Nonexpressed
Slta02g053120	Solyc00g007340	Unknown protein	0	0	1	1	0	0	1	1	1	Nonexpressed	Nonexpressed	0	0	1	1	0	0	1	1	1	Nonexpressed	Nonexpressed	0	0	1	1	0	0	1	1	1	Nonexpressed	Nonexpressed	0	0	1	1	0	0	1	1	1	Nonexpressed	Nonexpressed	0	0	1	1	0	0	1	1	1	Nonexpressed	Nonexpressed	0	0.14	14	1	0	0	1	1	1	Nonexpressed	Nonexpressed	0	0.15	15	1	0	0	1	1	1	Nonexpressed	Nonexpressed	0	0.16	16	1	0	0	1	1	1	Nonexpressed	Nonexpressed
Slta02g053130	Solyc00g007330	C3H1-type domain-containing protein	0	0	1	1	0	0	1	1	1	Nonexpressed	Nonexpressed	0	0	1	1	0	0	1	1	1	Nonexpressed	Nonexpressed	0	0	1	1	0	0	1	1	1	Nonexpressed	Nonexpressed	0	0	1	1	0	0	1	1	1	Nonexpressed	Nonexpressed	0	0.39	39	1	0	0	1	1	1	Nonexpressed	Nonexpressed	0	0	1	1	0	0	1	1	1	Nonexpressed	Nonexpressed	0	0	1	1	0	0	1	1	1	Nonexpressed	Nonexpressed	0	0.09	9	1	0	0	1	1	1	Nonexpressed	Nonexpressed
Slta02g053140	-	Methyl binding domain protein	0	0	1	1	0	0	1	1	1	Nonexpressed	Nonexpressed	0	0	1	1	0	0	1	1	1	Nonexpressed	Nonexpressed	0	0	1	1	0	0	1	1	1	Nonexpressed	Nonexpressed	0	0	1	1	0	0	1	1	1	Nonexpressed	Nonexpressed	0	0	1	1	0	0	1	1	1	Nonexpressed	Nonexpressed	0	0	1	1	0	0	1	1	1	Nonexpressed	Nonexpressed	0	0	1	1	0	0	1	1	1	Nonexpressed	Nonexpressed	0	0.31	31	1	0	0	1	1	1	Nonexpressed	Nonexpressed
Slta02g053150	Solyc02g038800	Plant intracellular Ras-group-related LRR protein 4	4.68	7.79	1.66	0.0078426	4.1	7.24	1.77	4.49e-05	1	Conserved	Conserved	6.54	13.66	2.09	8.6e-12	10.63	10.69	1.01	0.686	1	Ambiguous	P2-dominant	6.43	6.28	0.98	0.900025	5.91	5.47	0.93	0.999295	1	Conserved	Conserved	13.5	19.78	1.47	0.31167	15.65	16.85	1.08	0.819676	1	Conserved	Conserved	7.34	8.96	1.22	0.987856	3.05	4.6	1.51	0.0041204	1	Conserved	Conserved	16.81	30.25	1.8	6.68e-07	39.16	32.53	0.83	0.165846	1	Conserved	Conserved	70.04	121	1.73	2.22e-05	97.55	84.64	0.87	0.0094819	0.0610791	Conserved	Conserved	65.25	67.03	1.03	0.171778	51.63	49.02	0.95	0.888294	1	Conserved	Conserved
Slta02g053160	Solyc02g038801	ULP_PROTEASE domain-containing protein	0.06	0	0.17	1	0	0	1	1	1	Nonexpressed	Nonexpressed	0	0	1	1	0	0	1	1	1	Nonexpressed	Nonexpressed	0	0	1	1	0	0	1	1	1	Nonexpressed	Nonexpressed	0	0	1	1	0	0	1	1	1	Nonexpressed	Nonexpressed	0	0.19	19	1	0	0	1	1	1	Nonexpressed	Nonexpressed	0	0	1	1	0	0	1	1	1	Nonexpressed	Nonexpressed	0	0	1	1	0	0	1	1	1	Nonexpressed	Nonexpressed	0	0.22	22	1	0	0	1	1	1	Nonexpressed	Nonexpressed
Slta02g053180	Solyc02g038803	Eukaryotic translation initiation factor 6	45.06	35.25	0.78	2.78e-07	17.51	18.12	1.03	0.761324	1	Conserved	Conserved	105.68	62.35	0.59	6.05e-35	24.02	22.9	0.95	0.0958303	1	Conserved	Conserved	138.55	54.22	0.39	4.43e-10	35.74	17.1	0.48	9.41e-21	1	Cis	P2-dominant	197.68	53.7	0.27	5.44e-40	45.97	25.48	0.55	2.6e-11	0.590399	Ambiguous	P2-dominant	159.7	31.79	0.2	1.02e-14	35.86	15.2	0.42	2.7e-19	0.927116	Cis	P2-dominant	57.62	50.05	0.87	0.0135733	38.46	17.34	0.45	3.85e-11	1	Ambiguous	Conserved	89.28	48.15	0.54	4.45e-10	27.52	13.7	0.5	1.78e-25	1	Conserved	Conserved	55.37	21.05	0.38	6.78e-19	26.01	12.9	0.5	0.000462304	1	Cis	P2-dominant
Slta02g053190	Solyc02g038804	ULP_PROTEASE domain-containing protein	2.68	2.98	1.11	0.884598	2.24	2.89	1.29	0.171439	1	Conserved	Conserved	3.02	3.91	1.29	0.353419	2.24	2.79	1.25	0.242638	1	Conserved	Conserved	2.25	1.68	0.75	0.496201	1.36	1.89	1.39	0.00678596	1	Conserved	Conserved	0.93	2.26	2.43	0.00301725	0.77	1.11	1.44	0.249587	1	Ambiguous	Conserved	0.83	1.52	1.83	0.336161	0.63	0.82	1.3	0.20634	1	Conserved	Conserved	1.62	1.93	1.19	0.559296	0.67	1.72	2.57	7.31e-06	1	Ambiguous	Conserved	1.12	3.25	2.9	6.43e-06	0.57	3.37	5.91	1.84e-30	1	Cis	P2-dominant	1.59	2.61	1.64	0.000751646	0.88	2.13	2.42	0.0114445	1	Ambiguous	Conserved
Slta02g053200	Solyc02g038805	RING-H2 finger protein ATL80	4.03	0.77	0.19	0.00054909	3.71	0.45	0.12	0.000182569	1	Cis	P1-dominant	6.03	0.71	0.12	3.84e-09	3.58	0.26	0.07	0.000107809	1	Cis	P1-dominant	25.7	4.58	0.18	4.12e-16	17.61	13.6	0.77	0.391864	0.703334	Ambiguous	P1-dominant	33.32	4.15	0.12	2.6e-23	35.76	21.38	0.6	0.000572985	0.276775	Ambiguous	P1-dominant	54.05	28.3	0.52	0.010362	90.05	71.94	0.8	0.323374	1	Conserved	Conserved	41.58	46.94	1.13	0.791157	44.47	18.89	0.42	4.79e-08	0.22052	Ambiguous	Conserved	51.22	26.11	0.51	2.97e-07	54.34	18.22	0.34	2.1e-21	1	Ambiguous	P1-dominant	44.87	62.93	1.4	0.0904039	58.99	25.38	0.43	8.98e-05	0.00468323	Compensatory	Conserved
Slta02g053210	-	zinc finger BED domain-containing protein RICESLEEPER 2-like	0	0	1	1	0	0	1	1	1	Nonexpressed	Nonexpressed	0	0	1	1	0	0	1	1	1	Nonexpressed	Nonexpressed	0.07	0	0.14	1	0	0	1	1	1	Nonexpressed	Nonexpressed	0	0	1	1	0	0	1	1	1	Nonexpressed	Nonexpressed	0	0	1	1	0	0	1	1	1	Nonexpressed	Nonexpressed	0	0	1	1	0	0	1	1	1	Nonexpressed	Nonexpressed	0	0	1	1	0	0	1	1	1	Nonexpressed	Nonexpressed	0	0	1	1	0	0	1	1	1	Nonexpressed	Nonexpressed
Slta02g053220	-	zinc finger BED domain-containing protein RICESLEEPER 2-like	0.09	0	0.11	1	0	0	1	1	1	Nonexpressed	Nonexpressed	0	0	1	1	0	0	1	1	1	Nonexpressed	Nonexpressed	0	0	1	1	0	0	1	1	1	Nonexpressed	Nonexpressed	0	0	1	1	0	0	1	1	1	Nonexpressed	Nonexpressed	0	0	1	1	0	0	1	1	1	Nonexpressed	Nonexpressed	0	0	1	1	0	0	1	1	1	Nonexpressed	Nonexpressed	0	0	1	1	0	0	1	1	1	Nonexpressed	Nonexpressed	0	0	1	1	0	0	1	1	1	Nonexpressed	Nonexpressed
Slta02g053240	Solyc02g038806	MLO-like protein	0.08	0.1	1.25	0.853623	0.08	0.05	0.62	0.466733	1	Nonexpressed	Nonexpressed	0.52	0.7	1.35	0.353992	0.38	0.25	0.66	0.119597	1	Nonexpressed	Nonexpressed	0.02	0.08	4	0.0422497	0.06	0.03	0.5	0.501547	1	Nonexpressed	Nonexpressed	0.62	0.33	0.53	0.000741996	0.53	0.11	0.21	1.32e-05	1	Nonexpressed	Nonexpressed	0.15	1.09	7.27	2.81e-05	0.46	0.71	1.54	0.0177471	1	Ambiguous	P2-dominant	0	0.03	3	0.186787	0	0	1	1	1	Nonexpressed	Nonexpressed	0.05	0.07	1.4	0.84639	0.01	0.01	1	0.79673	1	Nonexpressed	Nonexpressed	0	0.06	6	0.104229	0	0	1	1	1	Nonexpressed	Nonexpressed
Slta02g053250	Solyc02g038807	Protein-serine/threonine phosphatase	0.31	0.57	1.84	0.185168	0.2	0.44	2.2	0.0487958	1	Nonexpressed	Nonexpressed	0.19	0.33	1.74	0.258053	0.21	0.32	1.52	0.358914	1	Nonexpressed	Nonexpressed	0.18	0.18	1	0.828782	0.25	0.19	0.76	0.679957	1	Nonexpressed	Nonexpressed	0.17	0.2	1.18	0.890079	0.16	0.14	0.88	0.854507	1	Nonexpressed	Nonexpressed	0.12	0.09	0.75	0.786432	0.21	0.15	0.71	0.721886	1	Nonexpressed	Nonexpressed	0.15	0.18	1.2	0.828753	0.07	0.14	2	0.352017	1	Nonexpressed	Nonexpressed	0.27	0.21	0.78	0.55967	0.23	0.14	0.61	0.238798	1	Nonexpressed	Nonexpressed	0.21	0.21	1	0.827223	0.08	0.06	0.75	0.908977	1	Nonexpressed	Nonexpressed
Slta02g053260	Solyc02g038808	Fe2OG dioxygenase domain-containing protein	0	0	1	1	0	0	1	1	1	Nonexpressed	Nonexpressed	0	0	1	1	0	0	1	1	1	Nonexpressed	Nonexpressed	0	0	1	1	0	0	1	1	1	Nonexpressed	Nonexpressed	0	0	1	1	0	0	1	1	1	Nonexpressed	Nonexpressed	0	0.02	2	1	0	0	1	1	1	Nonexpressed	Nonexpressed	0	0.02	2	1	0	0	1	1	1	Nonexpressed	Nonexpressed	0	0	1	1	0	0	1	1	1	Nonexpressed	Nonexpressed	0	0.05	5	1	0	0	1	1	1	Nonexpressed	Nonexpressed
Slta02g053300	Solyc02g038811	Amino acid transporter	0.33	0.68	2.06	0.395863	0.4	0.19	0.47	0.336639	1	Nonexpressed	Nonexpressed	0.4	0.61	1.52	0.587096	0.57	0.55	0.96	0.904403	1	Nonexpressed	Nonexpressed	0.4	0.43	1.07	0.835056	0.48	0.32	0.67	0.683276	1	Nonexpressed	Nonexpressed	1.58	1.22	0.77	0.205231	2.27	1.87	0.82	0.6325	1	Conserved	Conserved	1.16	0.39	0.34	0.187466	1.61	0.33	0.2	0.00172667	1	Ambiguous	Conserved	0.5	1.54	3.08	0.051794	2.82	0.84	0.3	0.000365518	1	Ambiguous	Conserved	0.93	0.44	0.47	0.175879	2.86	0.62	0.22	8.41e-07	1	Ambiguous	Conserved	0.48	0.28	0.58	0.58865	4.02	0.49	0.12	2.28e-06	1	Ambiguous	Over-dominant
Slta02g053310	Solyc02g038812	actin cytoskeleton-regulatory complex protein PAN1-like isoform X1	0.38	1.3	3.42	1.71e-16	1.31	1.32	1.01	0.606545	1	Ambiguous	Over-dominant	1.06	1.29	1.22	0.535	1.66	1.7	1.02	0.71152	1	Conserved	Conserved	1.14	0.98	0.86	0.557772	0.89	0.87	0.98	0.576292	1	Conserved	Conserved	0.42	0.61	1.45	0.776475	0.28	0.31	1.11	0.82338	1	Nonexpressed	Nonexpressed	0.46	0.41	0.89	0.625106	0.24	0.2	0.83	0.800428	1	Nonexpressed	Nonexpressed	0.39	0.61	1.56	0.0284303	0.35	0.53	1.51	0.00904276	1	Nonexpressed	Nonexpressed	0.28	0.79	2.82	2.47e-05	0.44	0.71	1.61	1.16e-05	1	Nonexpressed	Nonexpressed	0.46	0.49	1.07	0.662663	0.15	0.19	1.27	0.738775	1	Nonexpressed	Nonexpressed
Slta02g053320	Solyc02g038813	Protein kinase domain-containing protein	3.47	8.83	2.54	2.39e-09	5.9	8.68	1.47	5.67e-05	1	Ambiguous	Over-dominant	4.82	10.84	2.25	4.54e-19	6.67	9.16	1.37	0.00181	1	Ambiguous	P2-dominant	6.79	10.3	1.52	4.12e-06	6.97	9.42	1.35	9.53e-07	1	Conserved	Conserved	4.57	9.76	2.14	7.44e-05	3.38	6.25	1.85	0.00111282	1	Ambiguous	Conserved	2.58	8.5	3.29	0.000606678	2.36	3.74	1.58	0.000662293	1	Ambiguous	Conserved	3.43	8.27	2.41	3.5e-13	5.21	6.89	1.32	0.00527027	1	Ambiguous	P2-dominant	2.75	11.45	4.16	5.15e-21	5.87	9.02	1.54	1.53e-06	1	Ambiguous	P2-dominant	2.7	7.87	2.91	1.17e-06	2.2	3.32	1.51	0.331217	1	Ambiguous	Conserved
Slta02g053330	Solyc02g038814	PIG-H domain-containing protein	3.67	3.28	0.89	0.0809118	1.99	3.4	1.71	0.000502007	1	Conserved	Conserved	3.01	3.22	1.07	0.557632	1.69	2.43	1.44	0.0597976	1	Conserved	Conserved	2.2	3.17	1.44	0.0152453	1.7	2.3	1.35	0.0266165	1	Conserved	Conserved	2.32	2.63	1.13	0.615379	2.65	3.33	1.26	0.401102	1	Conserved	Conserved	4.03	2.97	0.74	0.113216	6.28	5.88	0.94	0.856543	1	Conserved	Conserved	1.79	3.38	1.89	0.000554107	1.77	2.56	1.45	0.0277321	1	Conserved	Conserved	2.04	3.21	1.57	0.151346	1.95	3.17	1.63	0.000634169	1	Conserved	Conserved	1.73	3.34	1.93	0.000586865	1.72	2.9	1.69	0.0627612	1	Conserved	Conserved
Slta02g053340	Solyc02g038815	protein GET1-like isoform X2	0.82	0.64	0.78	0.15206	1.41	1	0.71	0.0514874	1	Conserved	Conserved	1.21	0.8	0.66	0.00107745	1.06	0.79	0.75	0.111438	1	Conserved	Conserved	0.29	0.28	0.97	0.93538	0.18	0.22	1.22	0.595282	1	Nonexpressed	Nonexpressed	0.05	0.27	5.4	0.0343161	0.08	0.14	1.75	0.601677	1	Nonexpressed	Nonexpressed	0.07	0.31	4.43	0.173656	0.12	0.12	1	0.933097	1	Nonexpressed	Nonexpressed	0.02	0.13	6.5	0.0576248	0.01	0	1	1	1	Nonexpressed	Nonexpressed	0.04	0.14	3.5	0.251646	0.05	0.04	0.8	0.909322	1	Nonexpressed	Nonexpressed	0.01	0.06	6	0.151066	0.01	0.02	2	1	1	Nonexpressed	Nonexpressed
Slta02g053350	Solyc02g038816	heterogeneous nuclear ribonucleoprotein H2-like isoform X1	25.83	29.22	1.13	0.839156	24.2	22.02	0.91	0.0283845	1	Conserved	Conserved	49.13	39.74	0.81	9.98e-10	28.86	27.37	0.95	0.099018	1	Conserved	Conserved	44.32	30.35	0.68	0.00354296	29.16	24	0.82	0.13288	1	Conserved	Conserved	35.98	41.38	1.15	0.577517	36.6	33.43	0.91	0.438663	1	Conserved	Conserved	31.68	29.94	0.95	0.348819	25.95	20.19	0.78	0.145563	1	Conserved	Conserved	45.4	32.55	0.72	1.32e-06	29.15	27.71	0.95	0.970515	1	Conserved	Conserved	45.58	37.13	0.81	0.000316207	30.06	31.51	1.05	0.601857	1	Conserved	Conserved	39.34	29.47	0.75	0.075936	32.98	30.11	0.91	0.710994	1	Conserved	Conserved
Slta02g053360	Solyc02g038817	Protein kinase domain-containing protein	3.49	3.83	1.1	0.800926	1.88	1.56	0.83	0.10973	1	Conserved	Conserved	3.03	4.21	1.39	0.0324598	1.75	1.22	0.7	0.00734657	1	Conserved	Conserved	2.8	4.77	1.7	2.17e-05	1.95	1.6	0.82	0.481807	1	Conserved	Conserved	2.56	3.19	1.25	0.996288	1.89	1.64	0.87	0.484802	1	Conserved	Conserved	2.15	3.08	1.43	0.624727	1.58	1.36	0.86	0.810435	1	Conserved	Conserved	1.21	4.02	3.32	2.11e-16	2.64	2.74	1.04	0.594166	1	Ambiguous	P2-dominant	0.87	2.76	3.17	7.31e-08	1.16	1.2	1.03	0.888363	1	Ambiguous	Additive	0.85	3.15	3.71	4.4e-12	1.55	2.22	1.43	0.299633	1	Ambiguous	P2-dominant
Slta02g053380	-	glutathione S-transferase L3-like isoform X1	0.17	0.06	0.35	0.407703	0.01	0.01	1	1	1	Nonexpressed	Nonexpressed	0	0.05	5	0.0839828	0	0.01	1	1	1	Nonexpressed	Nonexpressed	0	0.01	1	1	0	0	1	1	1	Nonexpressed	Nonexpressed	0.01	0	1	1	0	0	1	1	1	Nonexpressed	Nonexpressed	0	0.05	5	1	0	0	1	1	1	Nonexpressed	Nonexpressed	0	0	1	1	0	0.01	1	1	1	Nonexpressed	Nonexpressed	0.04	0	0.25	1	0	0	1	1	1	Nonexpressed	Nonexpressed	0	0.05	5	0.358134	0	0.01	1	1	1	Nonexpressed	Nonexpressed
Slta02g053390	Solyc02g038818	Glutathione s-transferase l3	0.16	0.03	0.19	0.0673669	0.03	0.03	1	0.991906	1	Nonexpressed	Nonexpressed	0.01	0.02	2	0.808851	0.04	0.01	0.25	0.170992	1	Nonexpressed	Nonexpressed	0	0	1	1	0	0	1	1	1	Nonexpressed	Nonexpressed	0.01	0	1	1	0.01	0.01	1	1	1	Nonexpressed	Nonexpressed	0.01	0.04	4	1	0.01	0	1	1	1	Nonexpressed	Nonexpressed	0	0.01	1	1	0	0	1	1	1	Nonexpressed	Nonexpressed	0.05	0	0.2	1	0	0	1	1	1	Nonexpressed	Nonexpressed	0	0.11	11	0.104939	0	0	1	1	1	Nonexpressed	Nonexpressed
Slta02g053400	Solyc02g038819	Phosphoinositide phosphatase family protein	1.07	1.66	1.55	0.00318867	0.39	0.64	1.64	0.00752374	1	Conserved	Conserved	0.74	1.64	2.22	2.54e-11	0.34	0.6	1.76	0.0021129	1	Ambiguous	P1-dominant	1.32	1.54	1.17	0.0626792	0.4	0.57	1.42	0.00742666	1	Conserved	Conserved	0.8	1.51	1.89	0.00185704	0.26	0.4	1.54	0.143923	1	Conserved	Conserved	0.89	1.45	1.63	0.263522	0.16	0.24	1.5	0.087201	1	Conserved	Conserved	1.77	1.93	1.09	0.817286	0.44	0.61	1.39	0.058016	1	Conserved	Conserved	1.37	1.72	1.26	0.561932	0.42	0.64	1.52	0.0117738	1	Conserved	Conserved	1.08	1.61	1.49	0.00136998	0.32	0.6	1.88	0.043209	1	Conserved	Conserved
Slta02g053410	Solyc02g038820	Unknown protein	0.91	0.7	0.77	0.740751	0.35	0.37	1.06	0.997598	1	Nonexpressed	Nonexpressed	0.29	0.97	3.34	0.42272	0.74	0.86	1.16	0.942744	1	Nonexpressed	Nonexpressed	0.18	0.56	3.11	0.496249	0	0.2	20	1	1	Nonexpressed	Nonexpressed	0.4	1.55	3.88	0.479552	2.08	0.55	0.26	0.364233	1	Conserved	Conserved	0.3	0.47	1.57	1	0.78	0.96	1.23	0.899594	1	Nonexpressed	Nonexpressed	0.19	0.81	4.26	0.746178	0.38	0	0.03	1	1	Nonexpressed	Nonexpressed	1.18	1.01	0.86	0.793892	0.16	0.29	1.81	1	1	Conserved	Conserved	0.28	0.94	3.36	1	0.55	0.48	0.87	1	1	Nonexpressed	Nonexpressed
Slta02g053420	-	MFS domain-containing protein	1.85	0.53	0.29	0.399965	0	0	1	1	1	Conserved	Conserved	0	0	1	1	0	0	1	1	1	Nonexpressed	Nonexpressed	0	0	1	1	0.28	0	0.04	1	1	Nonexpressed	Nonexpressed	0	0	1	1	0	0	1	1	1	Nonexpressed	Nonexpressed	0	0	1	1	0	0	1	1	1	Nonexpressed	Nonexpressed	0	0	1	1	0	0.54	54	1	1	Nonexpressed	Nonexpressed	0	0	1	1	0	0	1	1	1	Nonexpressed	Nonexpressed	0	0	1	1	0	0	1	1	1	Nonexpressed	Nonexpressed
Slta02g053430	-	MFS domain-containing protein	0.92	0	0.01	1	0	0	1	1	1	Nonexpressed	Nonexpressed	0	0	1	1	0	0	1	1	1	Nonexpressed	Nonexpressed	0	0	1	1	0	0	1	1	1	Nonexpressed	Nonexpressed	0	0	1	1	0	0	1	1	1	Nonexpressed	Nonexpressed	0	0	1	1	0	0	1	1	1	Nonexpressed	Nonexpressed	0	0	1	1	0	0	1	1	1	Nonexpressed	Nonexpressed	0	0	1	1	0	0	1	1	1	Nonexpressed	Nonexpressed	0	0	1	1	0	0	1	1	1	Nonexpressed	Nonexpressed
Slta02g053470	Solyc02g060560	C2H2-type domain-containing protein	0.33	0.63	1.91	0.698032	0.18	0.07	0.39	0.64001	1	Nonexpressed	Nonexpressed	0	1.28	128	0.000467464	0.24	0.37	1.54	0.797007	1	Ambiguous	Conserved	0	0	1	1	0	0	1	1	1	Nonexpressed	Nonexpressed	0	0	1	1	0	0	1	1	1	Nonexpressed	Nonexpressed	0	0.06	6	1	0	0	1	1	1	Nonexpressed	Nonexpressed	0	0	1	1	0	0	1	1	1	Nonexpressed	Nonexpressed	0.38	0.06	0.16	1	0	0	1	1	1	Nonexpressed	Nonexpressed	0.04	0.15	3.75	1	0	0	1	1	1	Nonexpressed	Nonexpressed
Slta02g053480	Solyc02g060570	Ubiquitin-like domain-containing protein	0.05	0	0.2	0.0120691	0	0	1	1	1	Nonexpressed	Nonexpressed	0	0.01	1	1	0	0	1	0.984689	1	Nonexpressed	Nonexpressed	0	0.01	1	0.390908	0	0.01	1	0.303511	1	Nonexpressed	Nonexpressed	0	0	1	1	0	0	1	1	1	Nonexpressed	Nonexpressed	0	0.26	26	1	0	0	1	1	1	Nonexpressed	Nonexpressed	0	0.02	2	0.101793	0	0	1	1	1	Nonexpressed	Nonexpressed	0.02	0.1	5	0.700035	0	0	1	1	1	Nonexpressed	Nonexpressed	0	0.31	31	1	0	0	1	1	1	Nonexpressed	Nonexpressed
Slta02g053490	Solyc02g060580	Ubiquitin-like domain-containing protein	0.02	0	0.5	1	0	0	1	1	1	Nonexpressed	Nonexpressed	0	0	1	1	0	0	1	1	1	Nonexpressed	Nonexpressed	0	0.02	2	1	0	0	1	1	1	Nonexpressed	Nonexpressed	0	0	1	1	0	0	1	1	1	Nonexpressed	Nonexpressed	0	0.06	6	1	0	0	1	1	1	Nonexpressed	Nonexpressed	0	0.03	3	1	0	0	1	1	1	Nonexpressed	Nonexpressed	0.03	0.01	0.33	1	0	0	1	1	1	Nonexpressed	Nonexpressed	0	0.14	14	0.26597	0	0	1	1	1	Nonexpressed	Nonexpressed
Slta02g053500	Solyc02g060585	Ubiquitin-like domain-containing protein	0.04	0	0.25	1	0	0	1	1	1	Nonexpressed	Nonexpressed	0	0	1	1	0	0	1	1	1	Nonexpressed	Nonexpressed	0	0	1	1	0	0	1	1	1	Nonexpressed	Nonexpressed	0	0	1	1	0	0	1	1	1	Nonexpressed	Nonexpressed	0	0.24	24	0.222134	0	0	1	1	1	Nonexpressed	Nonexpressed	0	0.02	2	1	0	0	1	1	1	Nonexpressed	Nonexpressed	0.06	0.04	0.67	1	0	0	1	1	1	Nonexpressed	Nonexpressed	0	0.11	11	0.338065	0	0	1	1	1	Nonexpressed	Nonexpressed
Slta02g053510	Solyc02g060590	Ubiquitin-like domain-containing protein	0.05	0	0.2	1	0.02	0	0.5	1	1	Nonexpressed	Nonexpressed	0	0.02	2	1	0.02	0	0.5	1	1	Nonexpressed	Nonexpressed	0	0	1	1	0	0.02	2	1	1	Nonexpressed	Nonexpressed	0	0	1	1	0	0	1	1	1	Nonexpressed	Nonexpressed	0.01	0.18	18	0.421014	0	0	1	1	1	Nonexpressed	Nonexpressed	0	0	1	1	0	0	1	1	1	Nonexpressed	Nonexpressed	0	0.02	2	1	0	0	1	1	1	Nonexpressed	Nonexpressed	0	0.22	22	0.27764	0	0	1	1	1	Nonexpressed	Nonexpressed
Slta02g053520	Solyc02g060595	Ubiquitin-like domain-containing protein	0.09	0	0.11	0.0540194	0	0	1	1	1	Nonexpressed	Nonexpressed	0	0.01	1	1	0	0	1	1	1	Nonexpressed	Nonexpressed	0	0	1	1	0	0	1	1	1	Nonexpressed	Nonexpressed	0	0	1	1	0	0	1	1	1	Nonexpressed	Nonexpressed	0	0.08	8	0.381627	0	0	1	1	1	Nonexpressed	Nonexpressed	0	0.01	1	1	0	0	1	1	1	Nonexpressed	Nonexpressed	0.02	0.01	0.5	1	0	0	1	1	1	Nonexpressed	Nonexpressed	0	0.09	9	0.1905	0	0.01	1	1	1	Nonexpressed	Nonexpressed
Slta02g053530	Solyc02g060600	Ubiquitin-like domain-containing protein	0	0	1	1	0	0	1	1	1	Nonexpressed	Nonexpressed	0	0	1	1	0	0	1	1	1	Nonexpressed	Nonexpressed	0	0	1	1	0	0	1	1	1	Nonexpressed	Nonexpressed	0	0	1	1	0	0	1	1	1	Nonexpressed	Nonexpressed	0	0.05	5	1	0	0	1	1	1	Nonexpressed	Nonexpressed	0	0	1	1	0	0	1	1	1	Nonexpressed	Nonexpressed	0	0	1	1	0	0	1	1	1	Nonexpressed	Nonexpressed	0	0.12	12	0.320907	0	0	1	1	1	Nonexpressed	Nonexpressed
Slta02g053540	Solyc02g060605	Cyclin B2	0.08	0	0.12	0.137904	0	0	1	1	1	Nonexpressed	Nonexpressed	0	0.01	1	1	0	0.04	4	1	1	Nonexpressed	Nonexpressed	0	0	1	1	0	0	1	1	1	Nonexpressed	Nonexpressed	0	0	1	1	0	0	1	1	1	Nonexpressed	Nonexpressed	0	0.12	12	0.255295	0	0	1	1	1	Nonexpressed	Nonexpressed	0	0	1	1	0.02	0	0.5	1	1	Nonexpressed	Nonexpressed	0	0.03	3	1	0	0	1	1	1	Nonexpressed	Nonexpressed	0	0.06	6	1	0	0	1	1	1	Nonexpressed	Nonexpressed
Slta02g053550	Solyc02g061600	C2H2-type domain-containing protein	0.19	0.09	0.47	1	0	0	1	1	1	Nonexpressed	Nonexpressed	0.21	0.35	1.67	0.802008	0	0.1	10	1	1	Nonexpressed	Nonexpressed	0	0	1	1	0	0	1	1	1	Nonexpressed	Nonexpressed	0	0	1	1	0	0	1	1	1	Nonexpressed	Nonexpressed	0	0.31	31	1	0	0	1	1	1	Nonexpressed	Nonexpressed	0	0	1	1	0	0	1	1	1	Nonexpressed	Nonexpressed	0	0	1	1	0.06	0	0.17	1	1	Nonexpressed	Nonexpressed	0	0	1	1	0	0	1	1	1	Nonexpressed	Nonexpressed
Slta02g053560	Solyc02g061610	Ubiquitin-like domain-containing protein	0.04	0	0.25	0.0643246	0	0	1	1	1	Nonexpressed	Nonexpressed	0	0	1	1	0.02	0	0.5	0.277425	1	Nonexpressed	Nonexpressed	0	0.01	1	1	0	0	1	1	1	Nonexpressed	Nonexpressed	0	0	1	1	0	0	1	1	1	Nonexpressed	Nonexpressed	0	0.12	12	0.0855791	0	0	1	1	1	Nonexpressed	Nonexpressed	0	0.01	1	1	0	0	1	1	1	Nonexpressed	Nonexpressed	0.01	0.02	2	1	0	0	1	1	1	Nonexpressed	Nonexpressed	0	0.15	15	0.110519	0.01	0	1	1	1	Nonexpressed	Nonexpressed
Slta02g053580	Solyc02g061630	Ubiquitin-like domain-containing protein	0.05	0	0.2	1	0	0	1	1	1	Nonexpressed	Nonexpressed	0	0	1	1	0	0	1	1	1	Nonexpressed	Nonexpressed	0	0	1	1	0	0	1	1	1	Nonexpressed	Nonexpressed	0	0	1	1	0	0	1	1	1	Nonexpressed	Nonexpressed	0	0.09	9	1	0	0	1	1	1	Nonexpressed	Nonexpressed	0	0	1	1	0	0	1	1	1	Nonexpressed	Nonexpressed	0.03	0.01	0.33	1	0	0	1	1	1	Nonexpressed	Nonexpressed	0	0.06	6	1	0	0	1	1	1	Nonexpressed	Nonexpressed
Slta02g053590	Solyc02g061640	Ubiquitin-like domain-containing protein	0.11	0	0.09	0.228858	0.02	0	0.5	1	1	Nonexpressed	Nonexpressed	0	0.02	2	1	0.04	0	0.25	1	1	Nonexpressed	Nonexpressed	0	0	1	1	0	0.02	2	1	1	Nonexpressed	Nonexpressed	0	0	1	1	0	0	1	1	1	Nonexpressed	Nonexpressed	0	0.18	18	1	0	0	1	1	1	Nonexpressed	Nonexpressed	0	0	1	1	0	0	1	1	1	Nonexpressed	Nonexpressed	0.04	0.02	0.5	1	0	0	1	1	1	Nonexpressed	Nonexpressed	0	0.22	22	0.27764	0	0	1	1	1	Nonexpressed	Nonexpressed
Slta02g053610	Solyc02g061660	C2H2-type domain-containing protein	0.18	0.64	3.56	0.381659	0	0.07	7	1	1	Nonexpressed	Nonexpressed	0	1.3	130	0.000467464	0	0.37	37	0.174563	1	Ambiguous	P1-dominant	0	0	1	1	0	0	1	1	1	Nonexpressed	Nonexpressed	0	0	1	1	0	0	1	1	1	Nonexpressed	Nonexpressed	0	0.06	6	1	0	0	1	1	1	Nonexpressed	Nonexpressed	0	0	1	1	0	0	1	1	1	Nonexpressed	Nonexpressed	0	0.07	7	1	0	0	1	1	1	Nonexpressed	Nonexpressed	0	0.15	15	1	0	0	1	1	1	Nonexpressed	Nonexpressed
Slta02g053620	Solyc02g061665	Ubiquitin-like domain-containing protein	0.01	0	1	1	0	0	1	1	1	Nonexpressed	Nonexpressed	0	0.01	1	1	0	0	1	1	1	Nonexpressed	Nonexpressed	0	0	1	1	0	0	1	1	1	Nonexpressed	Nonexpressed	0	0	1	1	0	0	1	1	1	Nonexpressed	Nonexpressed	0	0.08	8	0.381627	0	0	1	1	1	Nonexpressed	Nonexpressed	0	0.01	1	1	0	0	1	1	1	Nonexpressed	Nonexpressed	0.02	0.01	0.5	1	0	0	1	1	1	Nonexpressed	Nonexpressed	0	0.09	9	0.1905	0	0.01	1	1	1	Nonexpressed	Nonexpressed
Slta02g053630	Solyc02g061670	Ubiquitin-like domain-containing protein	0.08	0	0.12	0.0716408	0	0	1	1	1	Nonexpressed	Nonexpressed	0	0	1	1	0.01	0.02	2	1	1	Nonexpressed	Nonexpressed	0	0.01	1	1	0	0	1	1	1	Nonexpressed	Nonexpressed	0	0	1	1	0	0	1	1	1	Nonexpressed	Nonexpressed	0	0.12	12	0.352688	0	0	1	1	1	Nonexpressed	Nonexpressed	0	0.02	2	1	0	0	1	1	1	Nonexpressed	Nonexpressed	0.01	0.05	5	1	0	0	1	1	1	Nonexpressed	Nonexpressed	0	0.14	14	0.26597	0	0	1	1	1	Nonexpressed	Nonexpressed
Slta02g053640	Solyc02g061680	Ubiquitin-like domain-containing protein	0.04	0	0.25	0.122812	0	0	1	1	1	Nonexpressed	Nonexpressed	0	0	1	1	0	0	1	1	1	Nonexpressed	Nonexpressed	0	0.01	1	1	0	0.02	2	0.303511	1	Nonexpressed	Nonexpressed	0	0	1	1	0	0	1	1	1	Nonexpressed	Nonexpressed	0	0.37	37	1	0	0	1	1	1	Nonexpressed	Nonexpressed	0	0.02	2	0.36738	0	0	1	1	1	Nonexpressed	Nonexpressed	0.01	0.15	15	0.257702	0	0	1	1	1	Nonexpressed	Nonexpressed	0	0.47	47	1	0	0	1	1	1	Nonexpressed	Nonexpressed
Slta02g053650	Solyc02g061690	Cyclin B2	0.06	0.04	0.67	1	0	0	1	1	1	Nonexpressed	Nonexpressed	0	0.02	2	1	0	0	1	1	1	Nonexpressed	Nonexpressed	0	0	1	1	0	0	1	1	1	Nonexpressed	Nonexpressed	0	0	1	1	0	0	1	1	1	Nonexpressed	Nonexpressed	0	0.03	3	1	0	0	1	1	1	Nonexpressed	Nonexpressed	0	0	1	1	0	0	1	1	1	Nonexpressed	Nonexpressed	0	0	1	1	0	0	1	1	1	Nonexpressed	Nonexpressed	0	0	1	1	0	0	1	1	1	Nonexpressed	Nonexpressed
Slta02g053680	Solyc02g061720	Ubiquitin-like domain-containing protein	0.05	0	0.2	0.0392941	0	0	1	1	1	Nonexpressed	Nonexpressed	0	0	1	1	0	0	1	1	1	Nonexpressed	Nonexpressed	0	0	1	1	0	0.01	1	1	1	Nonexpressed	Nonexpressed	0	0	1	1	0	0	1	1	1	Nonexpressed	Nonexpressed	0	0.06	6	0.258252	0	0	1	1	1	Nonexpressed	Nonexpressed	0	0.01	1	1	0	0	1	1	1	Nonexpressed	Nonexpressed	0.02	0.04	2	0.860932	0	0	1	1	1	Nonexpressed	Nonexpressed	0	0.09	9	0.102726	0	0	1	1	1	Nonexpressed	Nonexpressed
Slta02g053690	Solyc02g061730	Cyclin B2	0.19	0	0.05	0.0266085	0.01	0	1	1	1	Nonexpressed	Nonexpressed	0	0.01	1	1	0	0.04	4	1	1	Nonexpressed	Nonexpressed	0	0	1	1	0	0	1	1	1	Nonexpressed	Nonexpressed	0	0	1	1	0	0	1	1	1	Nonexpressed	Nonexpressed	0	0.16	16	0.255295	0	0	1	1	1	Nonexpressed	Nonexpressed	0	0	1	1	0.02	0	0.5	1	1	Nonexpressed	Nonexpressed	0.01	0.03	3	1	0	0	1	1	1	Nonexpressed	Nonexpressed	0	0.07	7	1	0	0	1	1	1	Nonexpressed	Nonexpressed
Slta02g053730	Solyc02g061760	Protein DETOXIFICATION	2.17	4.32	1.99	5.2e-08	4.15	4.35	1.05	0.946047	1	Conserved	Conserved	1.39	1.63	1.17	0.931	1.52	1.53	1.01	0.776365	1	Conserved	Conserved	0.63	0.53	0.84	0.676163	0.35	0.37	1.06	0.589824	1	Nonexpressed	Nonexpressed	0.3	0.2	0.67	0.28733	0.06	0.05	0.83	0.938209	1	Nonexpressed	Nonexpressed	0.22	0.23	1.05	0.915438	0.05	0.08	1.6	0.449772	1	Nonexpressed	Nonexpressed	0.85	0.05	0.06	4.82e-14	0.03	0	0.33	0.234409	1	Nonexpressed	Nonexpressed	1	0.06	0.06	4.41e-12	0.05	0.04	0.8	0.793358	1	Ambiguous	Conserved	0.48	0.04	0.08	0.000926216	0.07	0	0.14	0.112413	1	Nonexpressed	Nonexpressed
Slta02g053740	Solyc02g061770	Endochitinase (Chitinase)	0.41	1.3	3.17	0.0943471	0	0	1	1	1	Conserved	Conserved	0.18	0.33	1.83	0.461288	0.03	0.02	0.67	1	1	Nonexpressed	Nonexpressed	0.03	1.06	35.33	3.66e-05	0.33	0	0.03	0.00152066	1	Ambiguous	Additive	0.54	1	1.85	0.363769	2.5	1.2	0.48	0.0129782	1	Ambiguous	Over-dominant	3.53	0.52	0.15	0.00124857	5.66	0.17	0.03	9.48e-21	1	Cis	P1-dominant	0.18	0.32	1.78	0.614162	5.25	0.08	0.02	1.01e-15	1	Ambiguous	Over-dominant	2.64	0.51	0.19	0.000153154	9.4	0.38	0.04	4.26e-43	1	Cis	Over-dominant	2.01	0.06	0.03	1.38e-06	36.15	0.4	0.01	2.49e-36	1	Cis	Over-dominant
Slta02g053750	Solyc02g061780	NAC domain-containing protein	0.12	4.22	35.17	1.67e-14	0.04	0.02	0.5	0.647986	1	Ambiguous	P1-dominant	0.95	5.62	5.92	3.82e-19	0.21	0.01	0.05	0.0269412	1	Ambiguous	Underdominant	0.06	6.6	110	6.15e-19	0.62	2.06	3.32	1.22e-06	1	Cis	Additive	0.15	3.64	24.27	5.24e-17	0.37	3.04	8.22	6.85e-11	1	Cis	Additive	0.17	18.23	107.24	2.38e-27	8.11	26.08	3.22	1.75e-39	0.804387	Cis	P2-dominant	0.14	0.78	5.57	0.00195393	0.02	0.95	47.5	3.61e-05	1	Nonexpressed	Nonexpressed	0.16	1.97	12.31	1.74e-07	0.09	2.51	27.89	1.72e-15	1	Cis	P2-dominant	0.16	3.02	18.88	1.68e-12	0.21	4.85	23.1	3.93e-13	1	Cis	P2-dominant
Slta02g053760	Solyc02g061790	RNA polymerase II transcriptional coactivator KIWI	15	9.22	0.61	1.2e-13	10.48	10.18	0.97	0.388432	1	Conserved	Conserved	24.71	16.16	0.65	6.47e-15	14.13	13.03	0.92	0.0675395	1	Conserved	Conserved	13.65	12.92	0.95	0.867512	9.61	9.11	0.95	0.738399	1	Conserved	Conserved	13.61	19.63	1.44	0.521551	22.88	22.21	0.97	0.819045	1	Conserved	Conserved	18.76	22.78	1.21	0.941039	25.55	19.9	0.78	0.204484	1	Conserved	Conserved	24.34	15.63	0.64	1.01e-06	19.33	18.48	0.96	0.998106	1	Conserved	Conserved	18.51	12.31	0.67	0.000105873	20.55	17.66	0.86	0.0504609	1	Conserved	Conserved	21.37	26.53	1.24	0.230343	48.13	44.48	0.92	0.888787	1	Conserved	Conserved
Slta02g053770	Solyc02g061800	Peptidyl-prolyl cis-trans isomerase	0.32	0	0.03	0.0405324	0.03	0	0.33	1	1	Nonexpressed	Nonexpressed	0.23	0	0.04	0.0217049	0.26	0	0.04	0.073914	1	Nonexpressed	Nonexpressed	0	0	1	1	0.08	0	0.12	1	1	Nonexpressed	Nonexpressed	0.23	0	0.04	0.0759433	0.23	0	0.04	0.163763	1	Nonexpressed	Nonexpressed	0.03	0.19	6.33	1	0.03	0	0.33	1	1	Nonexpressed	Nonexpressed	0	0.13	13	0.461035	0	0	1	1	1	Nonexpressed	Nonexpressed	0	0	1	1	0.04	0	0.25	1	1	Nonexpressed	Nonexpressed	0	0	1	1	0	0	1	1	1	Nonexpressed	Nonexpressed
Slta02g053780	Solyc02g061810	S-acyltransferase	1.05	2.36	2.25	2.06e-09	1.11	1.45	1.31	0.106524	1	Ambiguous	Additive	1.43	1.29	0.9	0.0164	1.01	1.02	1.01	0.773345	1	Conserved	Conserved	1.32	1.52	1.15	0.171146	1.06	0.74	0.7	0.0638172	1	Conserved	Conserved	0.49	0.72	1.47	0.587335	0.54	0.42	0.78	0.396746	1	Nonexpressed	Nonexpressed	0.56	0.42	0.75	0.38346	0.29	0.1	0.34	0.00159203	1	Nonexpressed	Nonexpressed	1.42	1.56	1.1	0.842534	1.14	0.74	0.65	0.0167532	1	Conserved	Conserved	1.33	0.8	0.6	0.00186371	1.25	0.66	0.53	9.87e-06	1	Conserved	Conserved	1.15	0.41	0.36	2.24e-06	0.37	0.1	0.27	0.0108806	1	Cis	P2-dominant
Slta02g053790	Solyc02g061820	Ankyrin repeat domain-containing protein, chloroplastic	7.21	4.83	0.67	7.85e-06	5.89	6.28	1.07	0.958143	1	Conserved	Conserved	8.73	5.3	0.61	3.3e-18	6.95	5.63	0.81	0.00160496	1	Conserved	Conserved	4.69	3.72	0.79	0.284335	4.39	3.55	0.81	0.250257	1	Conserved	Conserved	2.14	3.72	1.74	0.0469211	3.63	2.61	0.72	0.0272923	1	Conserved	Conserved	2.64	2.85	1.08	0.938939	3.61	2.69	0.75	0.211177	1	Conserved	Conserved	3.84	4.93	1.28	0.198503	1.82	5.61	3.08	4.13e-19	1	Ambiguous	Conserved	5.43	5.15	0.95	0.23173	3.19	8.96	2.81	2.26e-27	1	Ambiguous	Over-dominant	4.38	5.22	1.19	0.227764	1.57	3.43	2.18	0.00318782	1	Ambiguous	Conserved
Slta02g053810	Solyc02g061825	RNase H family protein	0.87	0	0.01	0.00159058	0.04	0	0.25	1	1	Nonexpressed	Nonexpressed	1.34	0	0.01	3.12e-06	0.09	0	0.11	1	1	Ambiguous	P2-dominant	2.06	0	0	2.71e-06	0.29	0	0.03	0.107431	1	Ambiguous	Conserved	0.63	0	0.02	0.00349344	0.2	0	0.05	0.421494	1	Nonexpressed	Nonexpressed	0.54	0.09	0.17	0.361177	0.04	0	0.25	1	1	Nonexpressed	Nonexpressed	0.48	0	0.02	0.035372	0	0	1	1	1	Nonexpressed	Nonexpressed	0.32	0.16	0.5	0.607866	0.23	0	0.04	0.119858	1	Nonexpressed	Nonexpressed	0.49	0.33	0.67	0.851789	0.13	0	0.08	1	1	Nonexpressed	Nonexpressed
Slta02g053820	-	pentatricopeptide repeat-containing protein At2g01860-like	0	0	1	1	0	0	1	1	1	Nonexpressed	Nonexpressed	0	0	1	1	0	0	1	1	1	Nonexpressed	Nonexpressed	0	0	1	1	0	0	1	1	1	Nonexpressed	Nonexpressed	0.15	0.17	1.13	1	0	0	1	1	1	Nonexpressed	Nonexpressed	0.18	0.19	1.06	1	0	0	1	1	1	Nonexpressed	Nonexpressed	0.78	0	0.01	0.423983	0	0	1	1	1	Nonexpressed	Nonexpressed	0.46	0	0.02	1	0.26	0	0.04	1	1	Nonexpressed	Nonexpressed	0.26	0.22	0.85	1	0.41	0	0.02	1	1	Nonexpressed	Nonexpressed
Slta02g053830	Solyc02g061840	Serine/arginine-rich-splicing factor SR45A	4.93	11.36	2.3	6.83e-16	12.83	13.65	1.06	0.959733	1	Ambiguous	Over-dominant	11.65	14.8	1.27	0.135	13.93	14.34	1.03	0.67441	1	Conserved	Conserved	7.65	12.34	1.61	2.18e-06	11.63	11.27	0.97	0.511577	1	Conserved	Conserved	3.93	10.13	2.58	1.19e-12	9.76	10.17	1.04	0.957552	1	Ambiguous	Over-dominant	4.11	8.53	2.08	0.0423641	9.61	9.06	0.94	0.747818	1	Ambiguous	Over-dominant	8.25	7.69	0.93	0.347516	10.81	10.65	0.99	0.826434	1	Conserved	Conserved	5.95	8.34	1.4	0.215677	10.75	11.63	1.08	0.318325	1	Conserved	Conserved	5.67	6.38	1.13	0.304709	15.97	12.41	0.78	0.326953	1	Conserved	Conserved
Slta02g053840	Solyc02g061850	Phospholipase D	0.11	0.14	1.27	0.826944	0.09	0.08	0.89	0.750033	1	Nonexpressed	Nonexpressed	0.33	1.06	3.21	2.16e-13	0.46	0.45	0.98	0.71523	1	Ambiguous	Additive	0.06	0.21	3.5	0.000548086	0.03	0.05	1.67	0.470486	1	Nonexpressed	Nonexpressed	0.21	0.32	1.52	0.67496	0.39	0.18	0.46	0.0109207	1	Nonexpressed	Nonexpressed	0.01	0.42	42	4.27e-05	0.03	0.27	9	4.6e-07	1	Nonexpressed	Nonexpressed	0.02	0.21	10.5	1.8e-05	0.07	0.12	1.71	0.249874	1	Nonexpressed	Nonexpressed	0.04	0.75	18.75	6.68e-13	0.09	1	11.11	5.58e-30	1	Cis	Conserved	0.02	1.57	78.5	1.8e-26	0.01	0.68	68	1.5e-09	1	Cis	P1-dominant
Slta02g053850	Solyc02g061860	C3H1-type domain-containing protein	0	0	1	1	0	0	1	1	1	Nonexpressed	Nonexpressed	0	0	1	1	0	0	1	1	1	Nonexpressed	Nonexpressed	0	0	1	1	0	0	1	1	1	Nonexpressed	Nonexpressed	0	0	1	1	0	0	1	1	1	Nonexpressed	Nonexpressed	0	0	1	1	0	0	1	1	1	Nonexpressed	Nonexpressed	0	0	1	1	0	0	1	1	1	Nonexpressed	Nonexpressed	0	0	1	1	0	0	1	1	1	Nonexpressed	Nonexpressed	0	0	1	1	0	0	1	1	1	Nonexpressed	Nonexpressed
Slta02g053860	Solyc02g061870	NAC domain-containing protein	0.05	0	0.2	1	0.09	0	0.11	1	1	Nonexpressed	Nonexpressed	0	0	1	1	0.47	0	0.02	0.0692538	1	Nonexpressed	Nonexpressed	9.2	0	0	2.84e-11	8.28	0.03	0	1.25e-08	1	Cis	P1-dominant	6.33	0	0	1.53e-10	7.09	0.05	0.01	1.62e-07	1	Cis	P1-dominant	4.16	0	0	2.24e-05	0.61	0	0.02	0.0585202	1	Ambiguous	P2-dominant	0	0	1	1	0	0	1	1	1	Nonexpressed	Nonexpressed	0	0.05	5	1	0	0	1	1	1	Nonexpressed	Nonexpressed	0	0.06	6	1	0	0	1	1	1	Nonexpressed	Nonexpressed
Slta02g053880	Solyc02g061880	Unknown protein	0.84	0	0.01	1	0	0	1	1	1	Nonexpressed	Nonexpressed	0	0.33	33	1	0	0	1	1	1	Nonexpressed	Nonexpressed	0	0	1	1	0	0	1	1	1	Nonexpressed	Nonexpressed	0	0	1	1	0	0	1	1	1	Nonexpressed	Nonexpressed	0	0	1	1	0	0	1	1	1	Nonexpressed	Nonexpressed	0	0	1	1	0	0	1	1	1	Nonexpressed	Nonexpressed	0	0	1	1	0	0	1	1	1	Nonexpressed	Nonexpressed	0	0	1	1	0	0	1	1	1	Nonexpressed	Nonexpressed
Slta02g053890	Solyc02g061890	Unknown protein	0	0	1	1	0	0	1	1	1	Nonexpressed	Nonexpressed	0	0	1	1	0	0	1	1	1	Nonexpressed	Nonexpressed	0	0	1	1	0	0	1	1	1	Nonexpressed	Nonexpressed	0	0	1	1	0	0	1	1	1	Nonexpressed	Nonexpressed	0	0	1	1	0	0	1	1	1	Nonexpressed	Nonexpressed	0	0	1	1	0	0	1	1	1	Nonexpressed	Nonexpressed	2.29	0	0	1	0	0	1	1	1	Conserved	#DIV/0!	0	0	1	1	0	0	1	1	1	Nonexpressed	Nonexpressed
Slta02g053900	Solyc02g061900	NAC domain-containing protein	0.12	2.5	20.83	1.35e-05	0.03	2.07	69	2.63e-05	1	Cis	Additive	0.08	1.75	21.88	3.3e-05	0	2.24	224	4.12e-07	1	Cis	P2-dominant	0	2.49	249	6.63e-08	0.02	1.42	71	0.000111528	1	Cis	Conserved	0	1.84	184	6.73e-06	0	0.89	89	0.00128337	1	Cis	Conserved	0.09	3.61	40.11	0.000458554	0.45	0.78	1.73	0.401182	1	Ambiguous	Additive	0.66	1.33	2.02	0.318604	0.04	1.13	28.25	0.00120532	1	Ambiguous	Conserved	0.15	0.79	5.27	0.189922	0	3.3	330	1.65e-09	1	Ambiguous	Over-dominant	0	0.95	95	0.00340422	0	0.99	99	0.0109164	1	Nonexpressed	Nonexpressed
Slta02g053910	-	PMD domain-containing protein	0.16	0	0.06	0.0247235	0	0	1	1	1	Nonexpressed	Nonexpressed	0	0	1	1	0	0	1	1	1	Nonexpressed	Nonexpressed	0	0	1	1	0	0	1	1	1	Nonexpressed	Nonexpressed	0	0	1	1	0	0	1	1	1	Nonexpressed	Nonexpressed	0	0.2	20	0.178263	0.01	0	1	1	1	Nonexpressed	Nonexpressed	0.02	0	0.5	1	0	0	1	1	1	Nonexpressed	Nonexpressed	0.08	0.06	0.75	0.882124	0	0	1	1	1	Nonexpressed	Nonexpressed	0.01	0.22	22	0.182374	0	0	1	1	1	Nonexpressed	Nonexpressed
Slta02g053920	Solyc02g061910	NAC domain-containing protein	0.04	0	0.25	1	0.04	0	0.25	1	1	Nonexpressed	Nonexpressed	0.21	0	0.05	0.0706421	0.24	0	0.04	0.148878	1	Nonexpressed	Nonexpressed	0	0	1	1	0.03	0	0.33	1	1	Nonexpressed	Nonexpressed	0.11	0	0.09	1	0.12	0	0.08	1	1	Nonexpressed	Nonexpressed	0	0	1	1	0	0	1	1	1	Nonexpressed	Nonexpressed	0	0.04	4	1	0.04	0	0.25	1	1	Nonexpressed	Nonexpressed	0	0	1	1	0.09	0	0.11	1	1	Nonexpressed	Nonexpressed	0	0.05	5	1	0	0	1	1	1	Nonexpressed	Nonexpressed
Slta02g053930	-	NAC domain-containing protein	0.09	0	0.11	0.215426	0.02	0	0.5	1	1	Nonexpressed	Nonexpressed	0	0	1	1	0	0	1	1	1	Nonexpressed	Nonexpressed	0.02	0	0.5	1	0	0	1	1	1	Nonexpressed	Nonexpressed	0	0.03	3	1	0	0	1	1	1	Nonexpressed	Nonexpressed	0	0.13	13	1	0.04	0	0.25	1	1	Nonexpressed	Nonexpressed	0	0	1	1	0	0	1	1	1	Nonexpressed	Nonexpressed	0.13	0.04	0.31	1	0	0	1	1	1	Nonexpressed	Nonexpressed	0	0	1	1	0	0	1	1	1	Nonexpressed	Nonexpressed
Slta02g053940	Solyc02g061940	Myb_DNA-bind_3 domain-containing protein	1.93	1.06	0.55	0.00717716	1.41	1.11	0.79	0.281808	1	Conserved	Conserved	2.17	1.69	0.78	0.0261427	1.42	0.86	0.61	0.0405866	1	Conserved	Conserved	2	0.68	0.34	4.35e-05	1.18	0.34	0.29	0.000392177	1	Cis	Additive	1.06	1.28	1.21	0.906129	1.07	0.57	0.53	0.109863	1	Conserved	Conserved	3.48	1.21	0.35	0.110904	1.06	0.87	0.82	0.809675	1	Conserved	Conserved	1.79	0.79	0.44	0.00263807	1.43	0.29	0.2	1.38e-05	1	Cis	P1-dominant	1.65	0.76	0.46	0.0105089	2.35	0.49	0.21	1.8e-10	1	Cis	P1-dominant	1.87	0.6	0.32	0.000767611	0.81	0.28	0.35	0.121607	1	Ambiguous	Conserved
Slta02g053950	-	PEROXIDASE_4 domain-containing protein	0.79	0.67	0.85	1	0	0.34	34	1	1	Nonexpressed	Nonexpressed	1.06	0	0.01	1	0	0.32	32	1	1	Conserved	Conserved	1.88	0.87	0.46	0.718776	0.94	0.51	0.54	0.800904	1	Conserved	Conserved	0	0.71	71	1	1.23	0.65	0.53	0.853394	1	Conserved	Conserved	0.55	0	0.02	1	1.03	0.87	0.84	0.988365	1	Conserved	Conserved	0.39	0	0.03	1	0	0	1	1	1	Nonexpressed	Nonexpressed	0	0	1	1	0	0	1	1	1	Nonexpressed	Nonexpressed	0	0	1	1	0.27	0.51	1.89	1	1	Nonexpressed	Nonexpressed
Slta02g053960	Solyc02g061950	methyltransferase-like protein 23	1.15	2	1.74	0.15179	2.68	2.6	0.97	0.691908	1	Conserved	Conserved	2.36	2.3	0.97	0.373011	3.1	3.38	1.09	0.887072	1	Conserved	Conserved	2.98	1.48	0.5	0.00316002	3.29	2.62	0.8	0.519728	1	Conserved	Conserved	1.39	1.43	1.03	0.649945	1.93	1.3	0.67	0.23037	1	Conserved	Conserved	2.68	0.61	0.23	0.0295814	1.47	1.04	0.71	0.488227	1	Ambiguous	Conserved	3.45	1.83	0.53	0.0066907	2.6	1.85	0.71	0.243108	1	Conserved	Conserved	2.11	1.91	0.91	0.504692	4.02	3.28	0.82	0.184437	1	Conserved	Conserved	2.58	0.74	0.29	0.0144426	1.73	0.84	0.49	0.108308	1	Ambiguous	P1-dominant
Slta02g053970	Solyc02g061960	HTH La-type RNA-binding domain-containing protein	6.46	17.39	2.69	2.27e-30	20.02	24.92	1.24	0.000962814	1	Ambiguous	Over-dominant	15.31	25.35	1.66	4.06e-13	24.33	31.65	1.3	5.61e-06	1	Conserved	Conserved	23.06	18.58	0.81	0.311208	26.92	21.91	0.81	0.0173997	1	Conserved	Conserved	20.57	18.45	0.9	0.00501475	17.21	21.71	1.26	0.255591	1	Conserved	Conserved	15.33	11.25	0.73	0.0598296	12.49	15.68	1.26	0.000338583	1	Conserved	Conserved	32.68	21.39	0.65	7.18e-09	28.83	28.4	0.99	0.773657	1	Conserved	Conserved	34.56	24.04	0.7	0.00254912	39.53	36.08	0.91	0.132807	1	Conserved	Conserved	41.36	20.16	0.49	0.0103496	14.37	15.72	1.09	0.724442	1	Ambiguous	Conserved
Slta02g053990	Solyc02g061980	HTH La-type RNA-binding domain-containing protein	6.2	8.41	1.36	0.0179121	11.31	9.67	0.85	7.29e-05	1	Conserved	Conserved	9.47	11.82	1.25	0.140058	13.22	12.89	0.98	0.14	1	Conserved	Conserved	12.49	11.3	0.9	0.877579	13.62	11.9	0.87	0.443527	1	Conserved	Conserved	8.63	9.43	1.09	0.30343	7.82	9.48	1.21	0.212645	1	Conserved	Conserved	6.15	5.57	0.91	0.507784	4.8	5.72	1.19	0.0136389	1	Conserved	Conserved	13.4	8.69	0.65	1.14e-07	11.32	9.94	0.88	0.435823	1	Conserved	Conserved	11.59	10.21	0.88	0.0594666	14.28	13.53	0.95	0.378465	1	Conserved	Conserved	12.42	6.4	0.52	0.0562714	5.09	4.76	0.94	0.947823	1	Conserved	Conserved
Slta02g054010	Solyc02g061990	BZIP domain-containing protein	26.57	28.58	1.08	0.51447	13.64	52.51	3.85	1.27e-44	0.0787184	Ambiguous	Conserved	126.69	147.62	1.17	0.614409	91.98	234.58	2.55	2.21e-60	0.000517133	Compensatory	Over-dominant	11.92	6.34	0.53	0.019178	4.4	28.24	6.42	2.03e-42	0.0128183	Compensatory	Over-dominant	16.38	60.09	3.67	2.94e-17	39.42	96.2	2.44	3.04e-11	1	Cis	Over-dominant	0.73	3.63	4.97	0.074901	0.84	1.37	1.63	0.356345	1	Conserved	Conserved	0.1	5	50	1.2e-08	0.51	3.16	6.2	9.24e-05	1	Cis	P2-dominant	0.1	17.83	178.3	3.81e-18	0.64	7.27	11.36	5.63e-14	1	Cis	Additive	0	0.36	36	0.13079	0.18	1.02	5.67	0.16204	1	Conserved	Conserved
Slta02g054020	Solyc02g062000	FYVE-type domain-containing protein	2.91	8.15	2.8	1.03e-24	9.97	8.89	0.89	0.00428552	1	Ambiguous	Over-dominant	8.78	12.78	1.46	1.56e-05	13.58	13.12	0.97	0.113922	1	Conserved	Conserved	17.47	12.15	0.7	0.00340643	18.2	11.29	0.62	4.85e-14	1	Conserved	Conserved	16.21	11.33	0.7	1.01e-05	13.91	10.57	0.76	0.16374	1	Conserved	Conserved	11.99	7.61	0.63	0.00284794	10.26	6.17	0.6	4.57e-05	1	Conserved	Conserved	25.04	10.33	0.41	3.92e-27	21.7	16.21	0.75	0.051189	1	Ambiguous	P1-dominant	22.28	11.63	0.52	0.000612924	19.37	15.57	0.8	0.000664565	1	Conserved	Conserved	32.19	15.08	0.47	0.00990165	17.94	11.7	0.65	0.0709753	1	Ambiguous	Conserved
Slta02g054050	Solyc02g062020	Rac-like GTP-binding protein RHO1	5.05	1.84	0.36	2.88e-19	2.79	0.82	0.29	4.88e-16	1	Cis	Additive	3.16	2.5	0.79	0.000665	2.55	0.84	0.33	2.05e-13	1	Ambiguous	P1-dominant	2.84	1.68	0.59	0.0145089	1.89	0.49	0.26	1.25e-10	1	Ambiguous	Conserved	1.86	1.29	0.69	0.0186089	1.28	0.25	0.2	1.76e-07	1	Ambiguous	Conserved	1.93	2.01	1.04	0.702205	1.25	0.35	0.28	1.63e-05	1	Ambiguous	Conserved	1.45	2	1.38	0.221938	1.18	0.57	0.48	0.0061786	1	Ambiguous	Conserved	1.31	1.51	1.15	0.978541	0.76	0.33	0.43	0.00393059	1	Ambiguous	Conserved	1.17	0.82	0.7	0.443663	0.8	0.33	0.41	0.0806453	1	Conserved	Conserved
Slta02g054060	Solyc02g062030	Cytochrome P450	0.02	0	0.5	1	0	0	1	1	1	Nonexpressed	Nonexpressed	0	0	1	1	0	0	1	1	1	Nonexpressed	Nonexpressed	0.04	0	0.25	1	0	0	1	1	1	Nonexpressed	Nonexpressed	0	0	1	1	0	0	1	1	1	Nonexpressed	Nonexpressed	0	0.37	37	0.138321	0	0.01	1	1	1	Nonexpressed	Nonexpressed	0	0	1	1	0	0	1	1	1	Nonexpressed	Nonexpressed	0.01	0	1	1	0	0	1	1	1	Nonexpressed	Nonexpressed	0	0.06	6	1	0	0	1	1	1	Nonexpressed	Nonexpressed
Slta02g054070	Solyc02g062040	NEP1-interacting protein 1	2.82	6.03	2.14	0.00080712	3.42	5.98	1.75	0.000209855	1	Ambiguous	P2-dominant	4.85	7.51	1.55	0.014464	4.43	6.11	1.38	0.0662444	1	Conserved	Conserved	6.93	9.24	1.33	0.0436849	8.82	6.3	0.71	0.023631	1	Conserved	Conserved	8.78	9.71	1.11	0.401097	10.02	7.7	0.77	0.0441241	1	Conserved	Conserved	8.72	8.52	0.98	0.543061	10.59	8.75	0.83	0.590608	1	Conserved	Conserved	3.72	9.05	2.43	1.54e-07	6.46	8.83	1.37	0.0110627	1	Ambiguous	P2-dominant	3.06	7.39	2.42	0.000109544	2.86	7.77	2.72	1.53e-15	1	Cis	P2-dominant	2.38	8.27	3.47	5.41e-11	3.33	5.78	1.74	0.0725923	1	Ambiguous	P2-dominant
Slta02g054080	-	NAC domain-containing protein	0.09	0	0.11	0.215426	0.02	0	0.5	1	1	Nonexpressed	Nonexpressed	0	0	1	1	0	0	1	1	1	Nonexpressed	Nonexpressed	0.02	0	0.5	1	0	0	1	1	1	Nonexpressed	Nonexpressed	0	0.04	4	1	0	0	1	1	1	Nonexpressed	Nonexpressed	0	0.04	4	1	0.02	0	0.5	1	1	Nonexpressed	Nonexpressed	0	0	1	1	0	0	1	1	1	Nonexpressed	Nonexpressed	0.13	0.02	0.15	1	0	0	1	1	1	Nonexpressed	Nonexpressed	0	0	1	1	0	0	1	1	1	Nonexpressed	Nonexpressed
[truncated: 18,173,096 more chars]
