## Supplementary Data for "Allele-specific expression reveals complex *cis*- and *trans*-regulatory divergence underlying fruit phenotypic differences between cultivated and wild tomato species" (part 1 of 3)

### Sheet: Sheet1
Supplementary Data 4. Summary of FPKM, significant test, regulatory mode and inheritance of genes at different developmental stages and tissues in F1 hybrids of M82 x LA0716.
GeneID	Solyc	Function	Pericarp_21dpa											Placenta_21dpa											Jelly_MG											Pericarp_MG											Placenta_MG											Jelly_Br											Pericarp_Br											Placenta_Br											Jelly_Ripe											Pericarp_Ripe											Placenta_Ripe
			M82_Pericarp_21dpa	Pennellii_Pericarp_21dpa	ratio	adjustedP	M82_Pennellii_Pericarp_21dpa_M82	M82_Pennellii_Pericarp_21dpa_Pennellii	ratio	adjustedP	Fisher adjustedP	Mode	Inheritance	M82_Placenta_21dpa	Pennellii_Placenta_21dpa	ratio	adjustedP	M82_Pennellii_Placenta_21dpa_M82	M82_Pennellii_Placenta_21dpa_Pennellii	ratio	adjustedP	Fisher adjustedP	Mode	Inheritance	M82_Jelly_MG	Pennellii_Jelly_MG	ratio	adjustedP	M82_Pennellii_Jelly_MG_M82	M82_Pennellii_Jelly_MG_Pennellii	ratio	adjustedP	Fisher adjustedP	Mode	Inheritance	M82_Pericarp_MG	Pennellii_Pericarp_MG	ratio	adjustedP	M82_Pennellii_Pericarp_MG_M82	M82_Pennellii_Pericarp_MG_Pennellii	ratio	adjustedP	Fisher adjustedP	Mode	Inheritance	M82_Placenta_MG	Pennellii_Placenta_MG	ratio	adjustedP	M82_Pennellii_Placenta_MG_M82	M82_Pennellii_Placenta_MG_Pennellii	ratio	adjustedP	Fisher adjustedP	Mode	Inheritance	M82_Jelly_Br	Pennellii_Jelly_Br	ratio	adjustedP	M82_Pennellii_Jelly_Br_M82	M82_Pennellii_Jelly_Br_Pennellii	ratio	adjustedP	Fisher adjustedP	Mode	Inheritance	M82_Pericarp_Br	Pennellii_Pericarp_Br	ratio	adjustedP	M82_Pennellii_Pericarp_Br_M82	M82_Pennellii_Pericarp_Br_Pennellii	ratio	adjustedP	Fisher adjustedP	Mode	Inheritance	M82_Placenta_Br	Pennellii_Placenta_Br	ratio	adjustedP	M82_Pennellii_Placenta_Br_M82	M82_Pennellii_Placenta_Br_Pennellii	ratio	adjustedP	Fisher adjustedP	Mode	Inheritance	M82_Jelly_Ripe	Pennellii_Jelly_Ripe	ratio	adjustedP	M82_Pennellii_Jelly_Ripe_M82	M82_Pennellii_Jelly_Ripe_Pennellii	ratio	adjustedP	Fisher adjustedP	Mode	Inheritance	M82_Pericarp_Ripe	Pennellii_Pericarp_Ripe	ratio	adjustedP	M82_Pennellii_Pericarp_Ripe_M82	M82_Pennellii_Pericarp_Ripe_Pennellii	ratio	adjustedP	Fisher adjustedP	Mode	Inheritance	M82_Placenta_Ripe	Pennellii_Placenta_Ripe	ratio	adjustedP	M82_Pennellii_Placenta_Ripe_M82	M82_Pennellii_Placenta_Ripe_Pennellii	ratio	adjustedP	Fisher adjustedP	Mode	Inheritance
Slym00g375570	-	PMD domain-containing protein	0	0	1	1	0	0	1	1	1	Nonexpressed	Nonexpressed	0	0	1	1	0	0	1	1	1	Nonexpressed	Nonexpressed	0	0	1	1	0	0	1	1	1	Nonexpressed	Nonexpressed	0.67	0	0.01	1	0	0	1	1	1	Nonexpressed	Nonexpressed	0	0	1	1	0	0	1	1	1	Nonexpressed	Nonexpressed	0	0	1	1	0	0	1	1	1	Nonexpressed	Nonexpressed	0	0	1	1	0	0	1	1	1	Nonexpressed	Nonexpressed	0	0	1	1	0	0	1	1	1	Nonexpressed	Nonexpressed	0	0	1	1	0	0	1	1	1	Nonexpressed	Nonexpressed	0	0	1	1	0	0	1	1	1	Nonexpressed	Nonexpressed	0	0	1	1	0	0	1	1	1	Nonexpressed	Nonexpressed
Slym00g375610	-	Unknown protein	0	0	1	1	0	0	1	1	1	Nonexpressed	Nonexpressed	0	0	1	1	0	0	1	1	1	Nonexpressed	Nonexpressed	0	0	1	1	0	0	1	1	1	Nonexpressed	Nonexpressed	0	0	1	1	0	0	1	1	1	Nonexpressed	Nonexpressed	0	0	1	1	0	0	1	1	1	Nonexpressed	Nonexpressed	0	0	1	1	0.37	0	0.03	1	1	Nonexpressed	Nonexpressed	0	0	1	1	0	0	1	1	1	Nonexpressed	Nonexpressed	0	0	1	1	0	0	1	1	1	Nonexpressed	Nonexpressed	0	0	1	1	0	0	1	1	1	Nonexpressed	Nonexpressed	0	0	1	1	0	0	1	1	1	Nonexpressed	Nonexpressed	0	0	1	1	0	0	1	1	1	Nonexpressed	Nonexpressed
Slym00g375630	Solyc12g033100	Unknown protein	0.63	0	0.02	1	0	0	1	1	1	Nonexpressed	Nonexpressed	0	0	1	1	0	0	1	1	1	Nonexpressed	Nonexpressed	0	0	1	1	27.69	0.99	0.04	4.75e-06	1	Ambiguous	Conserved	0.25	0	0.04	1	0	0	1	1	1	Nonexpressed	Nonexpressed	2.61	0	0	0.242852	15.68	0	0	0.000312879	1	Ambiguous	Conserved	0	3.67	367	0.177534	14.87	0	0	0.170841	0.00762583	Conserved	Conserved	1.27	0.44	0.35	0.570906	59.53	0.6	0.01	0.0837128	1	Conserved	Conserved	0	4.71	471	0.122445	31.87	1.86	0.06	0.240629	0.00142617	Conserved	Conserved	0.75	0	0.01	1	0	0	1	1	1	Nonexpressed	Nonexpressed	16.68	24.6	1.47	0.837618	23.2	0	0	0.169428	2.76e-05	Conserved	Conserved	1.39	0.7	0.5	1	0.27	0	0.04	1	1	Conserved	Conserved
Slym00g375640	-	Unknown protein	0	0	1	1	0	0	1	1	1	Nonexpressed	Nonexpressed	0	0	1	1	0	0	1	1	1	Nonexpressed	Nonexpressed	0.01	0	1	1	0	0	1	1	1	Nonexpressed	Nonexpressed	0.03	0	0.33	0.0113805	0	0	1	1	1	Nonexpressed	Nonexpressed	0	0	1	1	0	0	1	1	1	Nonexpressed	Nonexpressed	0	0.02	2	1	0	0	1	1	1	Nonexpressed	Nonexpressed	0.01	0	1	0.48796	0	0	1	1	1	Nonexpressed	Nonexpressed	0	0	1	1	0	0	1	1	1	Nonexpressed	Nonexpressed	0	0	1	1	0.01	0	1	1	1	Nonexpressed	Nonexpressed	0	0	1	1	0	0	1	1	1	Nonexpressed	Nonexpressed	0	0	1	1	0	0	1	1	1	Nonexpressed	Nonexpressed
Slym00g375650	-	Unknown protein	0	0	1	1	0	0	1	1	1	Nonexpressed	Nonexpressed	0	0	1	1	0	0	1	1	1	Nonexpressed	Nonexpressed	0	0	1	1	0	0	1	1	1	Nonexpressed	Nonexpressed	0.58	0	0.02	1	0	0	1	1	1	Nonexpressed	Nonexpressed	0	0	1	1	0	0	1	1	1	Nonexpressed	Nonexpressed	0	0	1	1	0	0	1	1	1	Nonexpressed	Nonexpressed	0	0	1	1	0	0	1	1	1	Nonexpressed	Nonexpressed	0	0	1	1	0	0	1	1	1	Nonexpressed	Nonexpressed	0	0	1	1	0	0	1	1	1	Nonexpressed	Nonexpressed	0	0	1	1	0	0	1	1	1	Nonexpressed	Nonexpressed	0	0	1	1	0	0	1	1	1	Nonexpressed	Nonexpressed
Slym00g375660	-	Unknown protein	0	0	1	1	0	0	1	1	1	Nonexpressed	Nonexpressed	0	0	1	1	0	0	1	1	1	Nonexpressed	Nonexpressed	0	0	1	1	0.01	0	1	1	1	Nonexpressed	Nonexpressed	0.03	0	0.33	0.316594	0	0	1	1	1	Nonexpressed	Nonexpressed	0	0	1	1	0	0	1	1	1	Nonexpressed	Nonexpressed	0	0.01	1	1	0	0	1	1	1	Nonexpressed	Nonexpressed	0.01	0	1	1	0	0	1	1	1	Nonexpressed	Nonexpressed	0	0	1	1	0	0	1	1	1	Nonexpressed	Nonexpressed	0	0	1	1	0	0	1	1	1	Nonexpressed	Nonexpressed	0	0	1	1	0	0	1	1	1	Nonexpressed	Nonexpressed	0	0	1	1	0	0	1	1	1	Nonexpressed	Nonexpressed
Slym00g375680	-	50S ribosomal protein L23, chloroplastic	0	0	1	1	0	0	1	1	1	Nonexpressed	Nonexpressed	0	0	1	1	0	0	1	1	1	Nonexpressed	Nonexpressed	0	0	1	1	0	0	1	1	1	Nonexpressed	Nonexpressed	0	0	1	1	0	0	1	1	1	Nonexpressed	Nonexpressed	0	0	1	1	0	0	1	1	1	Nonexpressed	Nonexpressed	0	0	1	1	0	0	1	1	1	Nonexpressed	Nonexpressed	0	0.07	7	1	0	0	1	1	1	Nonexpressed	Nonexpressed	0	0	1	1	0	0	1	1	1	Nonexpressed	Nonexpressed	0	0	1	1	0	0	1	1	1	Nonexpressed	Nonexpressed	0	0	1	1	0	0	1	1	1	Nonexpressed	Nonexpressed	0	0	1	1	0	0	1	1	1	Nonexpressed	Nonexpressed
Slym00g375690	Solyc12g033080	NAD(P)H-quinone oxidoreductase subunit 2, chloroplastic	0	0	1	1	0	0	1	1	1	Nonexpressed	Nonexpressed	0	0	1	1	0	0	1	1	1	Nonexpressed	Nonexpressed	0	0.04	4	1	0	0	1	1	1	Nonexpressed	Nonexpressed	0.05	0	0.2	1	0.04	0	0.25	1	1	Nonexpressed	Nonexpressed	0	0	1	1	0	0	1	1	1	Nonexpressed	Nonexpressed	0	0	1	1	0	0	1	1	1	Nonexpressed	Nonexpressed	0.13	0	0.08	1	0	0	1	1	1	Nonexpressed	Nonexpressed	0	0	1	1	0	0	1	1	1	Nonexpressed	Nonexpressed	0.07	0.07	1	1	0	0	1	1	1	Nonexpressed	Nonexpressed	0	0	1	1	0	0	1	1	1	Nonexpressed	Nonexpressed	0	0	1	1	0	0	1	1	1	Nonexpressed	Nonexpressed
Slym00g375700	Solyc12g033070	NAD(P)H-quinone oxidoreductase subunit 5, chloroplastic	0.12	0	0.08	1	0	0	1	1	1	Nonexpressed	Nonexpressed	0.07	0	0.14	1	0	0	1	1	1	Nonexpressed	Nonexpressed	0.52	0.03	0.06	0.224163	0	0	1	1	1	Nonexpressed	Nonexpressed	4.36	0	0	0.00143375	0	0	1	1	1	Ambiguous	#DIV/0!	0.53	0	0.02	0.146185	0	0	1	1	1	Nonexpressed	Nonexpressed	0.04	0.58	14.5	1	0	0.04	4	1	1	Nonexpressed	Nonexpressed	0.97	0	0.01	0.0397823	0	0.05	5	1	1	Nonexpressed	Nonexpressed	0.04	0	0.25	1	0	0	1	1	1	Nonexpressed	Nonexpressed	0.19	0.05	0.26	1	0	0	1	1	1	Nonexpressed	Nonexpressed	0.15	0	0.07	1	0	0.12	12	1	1	Nonexpressed	Nonexpressed	0.13	0	0.08	1	0	0.05	5	1	1	Nonexpressed	Nonexpressed
Slym00g375710	Solyc12g033060	Photosystem I P700 chlorophyll a apoprotein A2	0.04	0	0.25	0.406399	0.01	0	1	1	1	Nonexpressed	Nonexpressed	0	0	1	1	0	0	1	1	1	Nonexpressed	Nonexpressed	0.1	0	0.1	0.266746	0	0	1	1	1	Nonexpressed	Nonexpressed	1.23	0	0.01	3.31e-09	0.01	0.01	1	1	1	Ambiguous	Conserved	0.03	0	0.33	1	0	0	1	1	1	Nonexpressed	Nonexpressed	0.01	0.16	16	1	0	0	1	1	1	Nonexpressed	Nonexpressed	0.2	0.01	0.05	0.0716739	0.01	0	1	1	1	Nonexpressed	Nonexpressed	0.01	0.01	1	1	0.01	0	1	1	1	Nonexpressed	Nonexpressed	0.08	0.08	1	0.963365	0	0	1	1	1	Nonexpressed	Nonexpressed	0.01	0.01	1	1	0	0	1	1	1	Nonexpressed	Nonexpressed	0	0	1	1	0	0	1	1	1	Nonexpressed	Nonexpressed
Slym00g375720	Solyc12g033040	Photosystem I P700 chlorophyll a apoprotein A1	0	0	1	1	0	0	1	1	1	Nonexpressed	Nonexpressed	0.15	0.19	1.27	0.609866	0	0	1	1	1	Nonexpressed	Nonexpressed	0.56	0.03	0.05	0.14726	0	0	1	1	1	Nonexpressed	Nonexpressed	4.32	0	0	2.49e-08	0	0	1	1	1	Ambiguous	#DIV/0!	0.2	0	0.05	1	0	0	1	1	1	Nonexpressed	Nonexpressed	0.05	0.17	3.4	1	0.05	0	0.2	1	1	Nonexpressed	Nonexpressed	1.19	0	0.01	0.00383145	0.11	0	0.09	1	1	Ambiguous	Conserved	0	0	1	1	0	0	1	1	1	Nonexpressed	Nonexpressed	0.05	0.06	1.2	1	0	0	1	1	1	Nonexpressed	Nonexpressed	0.08	0	0.12	1	0	0	1	1	1	Nonexpressed	Nonexpressed	0	0	1	1	0	0	1	1	1	Nonexpressed	Nonexpressed
Slym00g375740	-	50S ribosomal protein L23, chloroplastic	0	161.45	16145	5.33e-11	0	18.16	1816	1.12e-05	1	Cis	Conserved	0.74	75.76	102.38	4.26e-06	0	33.74	3374	2.92e-07	1	Cis	P2-dominant	0.7	51.07	72.96	3.66e-06	0	12.49	1249	0.000976525	1	Cis	Conserved	0	50.11	5011	1.16e-07	0.47	27.45	58.4	1.52e-06	1	Cis	P2-dominant	0	35	3500	1.55e-06	0	23.59	2359	0.000208756	1	Cis	Conserved	0	997.15	99715	1	0	28.94	2894	4.96e-07	1	Ambiguous	Conserved	0.84	157.48	187.48	4.65e-09	0	139.37	13937	3.27e-09	1	Cis	Conserved	0	202.36	20236	3.99e-12	0	70.36	7036	0.00122267	1	Cis	Conserved	0	82.74	8274	2.62e-10	0	8.95	895	0.0013611	1	Cis	P2-dominant	0.15	156.12	1040.8	9.12e-09	0	74.9	7490	9.05e-06	1	Cis	Conserved	1.03	37.59	36.5	5.97e-05	0	6.11	611	0.00987048	1	Cis	Conserved
Slym00g375750	Solyc12g033020	NAD(P)H-quinone oxidoreductase subunit 2, chloroplastic	0	0	1	1	0	0	1	1	1	Nonexpressed	Nonexpressed	0	0.12	12	1	0	0	1	1	1	Nonexpressed	Nonexpressed	0.11	0.11	1	1	0	0	1	1	1	Nonexpressed	Nonexpressed	0.09	0	0.11	1	0	0	1	1	1	Nonexpressed	Nonexpressed	0.1	0	0.1	1	0	0	1	1	1	Nonexpressed	Nonexpressed	0	1.49	149	1	0	0	1	1	1	Conserved	#DIV/0!	0.26	0	0.04	1	0	0	1	1	1	Nonexpressed	Nonexpressed	0	0	1	1	0	0	1	1	1	Nonexpressed	Nonexpressed	0	0	1	1	0	0	1	1	1	Nonexpressed	Nonexpressed	0.05	0	0.2	1	0	0	1	1	1	Nonexpressed	Nonexpressed	0	0	1	1	0	0	1	1	1	Nonexpressed	Nonexpressed
Slym00g375760	-	NAD(P)H-quinone oxidoreductase subunit 5, chloroplastic	0	0	1	1	0	0	1	1	1	Nonexpressed	Nonexpressed	0	0	1	1	0	0	1	1	1	Nonexpressed	Nonexpressed	0	0	1	1	0	0	1	1	1	Nonexpressed	Nonexpressed	0	0	1	1	0	0	1	1	1	Nonexpressed	Nonexpressed	0	0	1	1	0	0	1	1	1	Nonexpressed	Nonexpressed	0	0	1	1	0	0	1	1	1	Nonexpressed	Nonexpressed	0	0	1	1	0	0	1	1	1	Nonexpressed	Nonexpressed	0	0	1	1	0	0	1	1	1	Nonexpressed	Nonexpressed	0	0	1	1	0	0	1	1	1	Nonexpressed	Nonexpressed	0	0	1	1	0	0	1	1	1	Nonexpressed	Nonexpressed	0	0	1	1	0	0	1	1	1	Nonexpressed	Nonexpressed
Slym00g375770	Solyc12g033000	Photosystem I P700 chlorophyll a apoprotein A2	0	0	1	1	0.06	0	0.17	1	1	Nonexpressed	Nonexpressed	0	0	1	1	0	0	1	1	1	Nonexpressed	Nonexpressed	0.94	0	0.01	0.117584	0	0	1	1	1	Nonexpressed	Nonexpressed	5.21	0	0	1.05e-05	0	0	1	1	1	Ambiguous	#DIV/0!	0.68	0	0.01	0.329304	0	0	1	1	1	Nonexpressed	Nonexpressed	0	0.13	13	1	0	0	1	1	1	Nonexpressed	Nonexpressed	0.85	0	0.01	0.262554	0	0	1	1	1	Nonexpressed	Nonexpressed	0.07	0	0.14	1	0	0	1	1	1	Nonexpressed	Nonexpressed	0.13	0	0.08	1	0	0	1	1	1	Nonexpressed	Nonexpressed	0.06	0	0.17	1	0	0.14	14	1	1	Nonexpressed	Nonexpressed	0	0	1	1	0	0	1	1	1	Nonexpressed	Nonexpressed
Slym00g375800	Solyc12g032960	Photosystem I P700 chlorophyll a apoprotein A1	0	0	1	1	0	0	1	1	1	Nonexpressed	Nonexpressed	0.44	0	0.02	1	0	0	1	1	1	Nonexpressed	Nonexpressed	0	1.19	119	1	0	0	1	1	1	Conserved	#DIV/0!	1.58	0	0.01	1	0	0.23	23	1	1	Conserved	Conserved	0	0	1	1	0	0	1	1	1	Nonexpressed	Nonexpressed	0.35	1.95	5.57	1	0	0.34	34	1	1	Conserved	Conserved	0	0	1	1	0	0.73	73	1	1	Nonexpressed	Nonexpressed	0.36	0	0.03	1	0	0	1	1	1	Nonexpressed	Nonexpressed	0	0.63	63	1	0	0.4	40	1	1	Nonexpressed	Nonexpressed	0	0	1	1	0	0	1	1	1	Nonexpressed	Nonexpressed	0	0	1	1	0	0	1	1	1	Nonexpressed	Nonexpressed
Slym00g375810	Solyc12g032950	CBS domain-containing protein	2.07	1.86	0.9	0.110601	1.4	1.69	1.21	0.432112	1	Conserved	Conserved	2.4	1.91	0.8	3.75e-18	1.12	1.16	1.04	0.930511	1	Conserved	Conserved	1.78	2.61	1.47	0.240581	0.98	1.5	1.53	0.0102248	1	Conserved	Conserved	2.09	2.66	1.27	0.29009	1.82	2.37	1.3	4.64e-05	1	Conserved	Conserved	2.14	2.82	1.32	0.146573	1.38	1.63	1.18	0.149852	1	Conserved	Conserved	1.27	1.87	1.47	0.759318	0.88	1.08	1.23	0.0229968	1	Conserved	Conserved	2.14	1.85	0.86	0.372135	1.24	1.62	1.31	0.214653	1	Conserved	Conserved	1.85	2.42	1.31	0.182077	1.69	2.13	1.26	0.174555	1	Conserved	Conserved	2.37	2.07	0.87	0.705445	1.2	1.53	1.28	0.000687214	1	Conserved	Conserved	2.46	2.72	1.11	0.639428	1.36	1.67	1.23	0.0208658	1	Conserved	Conserved	2.69	2.11	0.78	0.0193693	1.39	1.99	1.43	5.36e-07	1	Conserved	Conserved
Slym00g375820	-	Reverse transcriptase	0	0	1	1	0	0	1	1	1	Nonexpressed	Nonexpressed	0	0	1	1	0	0	1	1	1	Nonexpressed	Nonexpressed	0	0	1	1	0	0	1	1	1	Nonexpressed	Nonexpressed	0.04	0	0.25	1	0	0	1	1	1	Nonexpressed	Nonexpressed	0.01	0	1	1	0.02	0	0.5	1	1	Nonexpressed	Nonexpressed	0	0.26	26	0.275592	0.02	0	0.5	1	1	Nonexpressed	Nonexpressed	0	0	1	1	0	0	1	1	1	Nonexpressed	Nonexpressed	0	0	1	1	0	0	1	1	1	Nonexpressed	Nonexpressed	0	0	1	1	0.02	0	0.5	1	1	Nonexpressed	Nonexpressed	0	0	1	1	0	0	1	1	1	Nonexpressed	Nonexpressed	0	0	1	1	0	0	1	1	1	Nonexpressed	Nonexpressed
Slym00g375830	-	Unknown protein	0	0	1	1	0	0	1	1	1	Nonexpressed	Nonexpressed	0	0	1	1	0	0	1	1	1	Nonexpressed	Nonexpressed	0	0	1	1	0	0	1	1	1	Nonexpressed	Nonexpressed	0.81	0	0.01	1	0	0	1	1	1	Nonexpressed	Nonexpressed	0	0	1	1	0	0	1	1	1	Nonexpressed	Nonexpressed	0	0	1	1	0	0	1	1	1	Nonexpressed	Nonexpressed	0.14	0	0.07	1	0	0	1	1	1	Nonexpressed	Nonexpressed	0	0	1	1	0	0	1	1	1	Nonexpressed	Nonexpressed	0	0	1	1	0	0	1	1	1	Nonexpressed	Nonexpressed	0	0	1	1	0	0	1	1	1	Nonexpressed	Nonexpressed	0	0	1	1	0	0	1	1	1	Nonexpressed	Nonexpressed
Slym00g375840	-	G-patch domain-containing protein	0	0	1	1	0	0	1	1	1	Nonexpressed	Nonexpressed	0	0	1	1	0	0	1	1	1	Nonexpressed	Nonexpressed	0	0	1	1	0	0	1	1	1	Nonexpressed	Nonexpressed	0.05	0	0.2	1	0	0	1	1	1	Nonexpressed	Nonexpressed	0	0	1	1	0	0	1	1	1	Nonexpressed	Nonexpressed	0	0.15	15	1	0	0	1	1	1	Nonexpressed	Nonexpressed	0.04	0	0.25	1	0	0	1	1	1	Nonexpressed	Nonexpressed	0	0	1	1	0	0	1	1	1	Nonexpressed	Nonexpressed	0	0	1	1	0	0	1	1	1	Nonexpressed	Nonexpressed	0	0	1	1	0	0	1	1	1	Nonexpressed	Nonexpressed	0	0	1	1	0	0	1	1	1	Nonexpressed	Nonexpressed
Slym00g375850	Solyc12g032940	Unknown protein	0	0	1	1	0	0	1	1	1	Nonexpressed	Nonexpressed	0	0	1	1	0	0	1	1	1	Nonexpressed	Nonexpressed	0	0	1	1	0	0	1	1	1	Nonexpressed	Nonexpressed	0.31	0	0.03	1	0	0	1	1	1	Nonexpressed	Nonexpressed	0	0	1	1	0	0	1	1	1	Nonexpressed	Nonexpressed	0	0	1	1	0	0	1	1	1	Nonexpressed	Nonexpressed	0	0	1	1	0	0	1	1	1	Nonexpressed	Nonexpressed	0	0	1	1	0	0	1	1	1	Nonexpressed	Nonexpressed	0	0	1	1	0.11	0	0.09	1	1	Nonexpressed	Nonexpressed	0	0	1	1	0	0	1	1	1	Nonexpressed	Nonexpressed	0	0	1	1	0	0	1	1	1	Nonexpressed	Nonexpressed
Slym00g375860	Solyc12g032930	CBS domain containing protein	0.22	0	0.05	3.92e-05	0.01	0	1	1	1	Nonexpressed	Nonexpressed	0.02	0	0.5	0.247438	0	0	1	1	1	Nonexpressed	Nonexpressed	4.76	0.01	0	7.06e-22	0.01	0	1	1	1	Ambiguous	P2-dominant	0.06	0	0.17	0.0229007	0.01	0	1	1	1	Nonexpressed	Nonexpressed	3.69	0	0	3.7e-17	0.01	0	1	1	1	Ambiguous	P2-dominant	0.02	0.21	10.5	0.225552	0.01	0	1	1	1	Nonexpressed	Nonexpressed	0	0	1	1	0.09	0	0.11	0.209474	1	Nonexpressed	Nonexpressed	0.01	0.04	4	0.436183	0.01	0	1	1	1	Nonexpressed	Nonexpressed	0.03	0	0.33	1	0	0	1	1	1	Nonexpressed	Nonexpressed	0	0.05	5	0.465744	0.02	0	0.5	1	1	Nonexpressed	Nonexpressed	0.02	0	0.5	1	0	0	1	1	1	Nonexpressed	Nonexpressed
Slym00g375870	Solyc12g032920	PMD domain-containing protein	0	0	1	1	0	0	1	1	1	Nonexpressed	Nonexpressed	0	0	1	1	0	0	1	1	1	Nonexpressed	Nonexpressed	1.25	0	0.01	0.0060332	0	0	1	1	1	Ambiguous	#DIV/0!	0.2	0	0.05	1	0	0	1	1	1	Nonexpressed	Nonexpressed	0.32	0	0.03	1	0	0	1	1	1	Nonexpressed	Nonexpressed	0.06	0.72	12	1	0	0	1	1	1	Nonexpressed	Nonexpressed	0	0	1	1	0	0	1	1	1	Nonexpressed	Nonexpressed	0	0	1	1	0	0	1	1	1	Nonexpressed	Nonexpressed	0	0	1	1	0	0	1	1	1	Nonexpressed	Nonexpressed	0	0	1	1	0.19	0	0.05	1	1	Nonexpressed	Nonexpressed	0	0	1	1	0	0	1	1	1	Nonexpressed	Nonexpressed
Slym00g375880	Solyc12g032920	PMD domain-containing protein	0	0	1	1	0	0	1	1	1	Nonexpressed	Nonexpressed	0	0	1	1	0	0	1	1	1	Nonexpressed	Nonexpressed	10.33	0	0	1	0	0	1	1	1	Conserved	#DIV/0!	0.33	0	0.03	1	0	0	1	1	1	Nonexpressed	Nonexpressed	1.94	0	0.01	1	1.15	0	0.01	1	1	Conserved	Conserved	0	0	1	1	0	0	1	1	1	Nonexpressed	Nonexpressed	0	0	1	1	0	0	1	1	1	Nonexpressed	Nonexpressed	0	0	1	1	0	0	1	1	1	Nonexpressed	Nonexpressed	0	0	1	1	0	0	1	1	1	Nonexpressed	Nonexpressed	0	0	1	1	0	0	1	1	1	Nonexpressed	Nonexpressed	0	0	1	1	0	0	1	1	1	Nonexpressed	Nonexpressed
Slym00g375890	-	Ulp1 protease family, C-terminal catalytic domain containing protein	0	0	1	1	0	0	1	1	1	Nonexpressed	Nonexpressed	0	0	1	1	0	0	1	1	1	Nonexpressed	Nonexpressed	0.15	0	0.07	0.0641345	0	0	1	1	1	Nonexpressed	Nonexpressed	0	0	1	1	0	0	1	1	1	Nonexpressed	Nonexpressed	0.07	0	0.14	0.329307	0	0	1	1	1	Nonexpressed	Nonexpressed	0	0	1	1	0	0	1	1	1	Nonexpressed	Nonexpressed	0.01	0	1	1	0	0	1	1	1	Nonexpressed	Nonexpressed	0	0	1	1	0	0	1	1	1	Nonexpressed	Nonexpressed	0	0	1	1	0	0	1	1	1	Nonexpressed	Nonexpressed	0	0	1	1	0	0	1	1	1	Nonexpressed	Nonexpressed	0	0	1	1	0	0	1	1	1	Nonexpressed	Nonexpressed
Slym00g375920	Solyc12g063050	Protein-serine/threonine phosphatase	22.93	9.89	0.43	4.23e-56	19.7	8.39	0.43	1.4e-10	1	Cis	P1-dominant	8.7	9.23	1.06	7.07e-09	6.03	4.54	0.75	0.0232843	1	Conserved	Conserved	23.61	9.12	0.39	6.2e-26	4.98	3.27	0.66	1.01e-07	1	Ambiguous	P2-dominant	13.92	9.64	0.69	1.67e-22	20.56	8.28	0.4	5.62e-17	1	Ambiguous	P1-dominant	19.8	10.31	0.52	1.26e-22	8.68	5.55	0.64	0.000516018	1	Conserved	Conserved	10.81	7.86	0.73	0.000643868	9.43	4.02	0.43	2.25e-14	1	Ambiguous	Conserved	15.37	6.23	0.41	1.62e-08	8.31	4.57	0.55	0.00278174	1	Ambiguous	P2-dominant	14.77	7.98	0.54	4.64e-08	10.1	4.93	0.49	9.94e-05	1	Ambiguous	Conserved	19.9	13.49	0.68	0.0263037	12.22	6.87	0.56	2.27e-10	1	Conserved	Conserved	19.48	17.27	0.89	0.0120903	8.62	5.67	0.66	0.0117476	1	Conserved	Conserved	13.76	14.19	1.03	0.189001	8.68	5.16	0.59	2.05e-12	1	Conserved	Conserved
Slym00g375930	-	Unknown protein	0	0.64	64	5.54e-05	0	0.46	46	0.00121032	1	Nonexpressed	Nonexpressed	0	0.95	95	0.000311329	0	0.04	4	1	1	Nonexpressed	Nonexpressed	0	0.72	72	0.000155858	0.04	1.02	25.5	0.00212902	1	Cis	P2-dominant	0	0.74	74	5.99e-05	0.02	0.91	45.5	1.76e-05	1	Nonexpressed	Nonexpressed	0.04	0.62	15.5	0.0181419	0	0.33	33	0.0392581	1	Nonexpressed	Nonexpressed	0.01	0.77	77	0.0383119	0.08	0.22	2.75	0.444286	1	Nonexpressed	Nonexpressed	0	1.19	119	1.59e-05	0	0.15	15	0.472356	1	Ambiguous	Conserved	0	0.48	48	0.00256355	0.01	0.66	66	0.00246951	1	Nonexpressed	Nonexpressed	0.04	0.59	14.75	0.0241114	0	0.11	11	0.295773	1	Nonexpressed	Nonexpressed	0	0.28	28	0.100104	0	0.09	9	1	1	Nonexpressed	Nonexpressed	0	0.17	17	0.0899539	0	0.12	12	0.27712	1	Nonexpressed	Nonexpressed
Slym00g375940	-	Unknown protein	0	0	1	1	0	0	1	1	1	Nonexpressed	Nonexpressed	0	0	1	1	0	0	1	1	1	Nonexpressed	Nonexpressed	0.7	0	0.01	1	0	0	1	1	1	Nonexpressed	Nonexpressed	0	0	1	1	0	0	1	1	1	Nonexpressed	Nonexpressed	0	0	1	1	0	0	1	1	1	Nonexpressed	Nonexpressed	0	0.51	51	1	0	0	1	1	1	Nonexpressed	Nonexpressed	0	0	1	1	0	0	1	1	1	Nonexpressed	Nonexpressed	0	0	1	1	0	0	1	1	1	Nonexpressed	Nonexpressed	0	0	1	1	0	0	1	1	1	Nonexpressed	Nonexpressed	0	0	1	1	0	0	1	1	1	Nonexpressed	Nonexpressed	0	0	1	1	0	0	1	1	1	Nonexpressed	Nonexpressed
Slym00g375950	-	Unknown protein	0	0	1	1	0	0	1	1	1	Nonexpressed	Nonexpressed	0	0	1	1	0	0	1	1	1	Nonexpressed	Nonexpressed	0	0	1	0.656732	0	0	1	0.211652	1	Nonexpressed	Nonexpressed	0.02	0	0.5	0.106727	0	0	1	1	1	Nonexpressed	Nonexpressed	0	0	1	0.367428	0	0	1	1	1	Nonexpressed	Nonexpressed	0	0.05	5	0.00869029	0	0	1	1	1	Nonexpressed	Nonexpressed	0.01	0	1	0.173073	0	0	1	0.460882	1	Nonexpressed	Nonexpressed	0	0	1	1	0	0	1	1	1	Nonexpressed	Nonexpressed	0	0	1	1	0	0	1	0.324175	1	Nonexpressed	Nonexpressed	0	0	1	1	0	0	1	1	1	Nonexpressed	Nonexpressed	0	0	1	1	0	0	1	1	1	Nonexpressed	Nonexpressed
Slym00g375990	-	PMD domain-containing protein	0	0	1	1	0	0	1	1	1	Nonexpressed	Nonexpressed	0	0	1	1	0	0	1	1	1	Nonexpressed	Nonexpressed	0	0	1	1	0	0	1	1	1	Nonexpressed	Nonexpressed	0.14	0	0.07	1	0	0	1	1	1	Nonexpressed	Nonexpressed	0	0	1	1	0	0	1	1	1	Nonexpressed	Nonexpressed	0	0	1	1	0	0	1	1	1	Nonexpressed	Nonexpressed	0	0	1	1	0	0	1	1	1	Nonexpressed	Nonexpressed	0	0	1	1	0	0	1	1	1	Nonexpressed	Nonexpressed	0	0	1	1	0	0	1	1	1	Nonexpressed	Nonexpressed	0	0	1	1	0	0	1	1	1	Nonexpressed	Nonexpressed	0	0	1	1	0	0	1	1	1	Nonexpressed	Nonexpressed
Slym00g376010	-	Unknown protein	0	0	1	1	0	0	1	1	1	Nonexpressed	Nonexpressed	0	0	1	1	0	0	1	1	1	Nonexpressed	Nonexpressed	0	0	1	1	0	0	1	1	1	Nonexpressed	Nonexpressed	0	0	1	1	0	0	1	1	1	Nonexpressed	Nonexpressed	0.1	0	0.1	1	0	0	1	1	1	Nonexpressed	Nonexpressed	0	0	1	1	0	0	1	1	1	Nonexpressed	Nonexpressed	0	0	1	1	0	0	1	1	1	Nonexpressed	Nonexpressed	0	0	1	1	0	0	1	1	1	Nonexpressed	Nonexpressed	0	0	1	1	0	0	1	1	1	Nonexpressed	Nonexpressed	0	0	1	1	0	0	1	1	1	Nonexpressed	Nonexpressed	0	0	1	1	0	0	1	1	1	Nonexpressed	Nonexpressed
Slym00g376020	-	Unknown protein	0	0	1	1	0	0	1	1	1	Nonexpressed	Nonexpressed	0	0	1	1	0	0	1	1	1	Nonexpressed	Nonexpressed	0.01	0	1	0.561967	0	0	1	1	1	Nonexpressed	Nonexpressed	0.03	0	0.33	0.017178	0	0	1	1	1	Nonexpressed	Nonexpressed	0	0	1	1	0	0	1	1	1	Nonexpressed	Nonexpressed	0	0.07	7	0.0543884	0	0	1	1	1	Nonexpressed	Nonexpressed	0.01	0	1	0.459588	0	0	1	1	1	Nonexpressed	Nonexpressed	0	0	1	1	0	0	1	1	1	Nonexpressed	Nonexpressed	0	0	1	1	0	0	1	1	1	Nonexpressed	Nonexpressed	0	0	1	1	0	0	1	1	1	Nonexpressed	Nonexpressed	0	0	1	1	0	0	1	1	1	Nonexpressed	Nonexpressed
Slym00g376050	-	protein TPX2	1.07	1.39	1.3	0.749888	1.21	0.7	0.58	0.420218	1	Conserved	Conserved	0.61	3.58	5.87	0.0448795	0.09	0	0.11	1	1	Ambiguous	Underdominant	0.95	0.89	0.94	0.737203	1.01	0.24	0.24	0.103791	1	Conserved	Conserved	0.56	0.4	0.71	0.611399	1.38	0.37	0.27	0.0182918	1	Ambiguous	Conserved	2.74	0.38	0.14	0.00177167	1.05	0.3	0.29	0.249408	1	Ambiguous	Conserved	0.71	0.67	0.94	0.784585	0.64	0.05	0.08	0.0724529	1	Nonexpressed	Nonexpressed	0.42	0.26	0.62	0.717351	1.32	0.13	0.1	0.0965198	1	Conserved	Over-dominant	2.29	0.39	0.17	0.0026412	2.16	0.43	0.2	0.172906	1	Ambiguous	Conserved	0.79	0	0.01	0.0600441	0.31	0.05	0.16	0.374012	1	Nonexpressed	Nonexpressed	0.52	0	0.02	0.184108	0.2	0.04	0.2	0.623307	1	Nonexpressed	Nonexpressed	2.97	0	0	1.18e-06	0.88	0.25	0.28	0.229662	1	Ambiguous	P2-dominant
Slym00g376060	-	Factor of DNA methylation 1	10.34	10.97	1.06	0.831174	6.75	7.81	1.16	0.669341	1	Conserved	Conserved	1.74	11.48	6.6	9.16e-07	0.83	0.66	0.8	0.81284	1	Ambiguous	P1-dominant	5.34	9.31	1.74	0.079307	3.54	3.99	1.13	0.873852	1	Conserved	Conserved	4.89	12.26	2.51	2.23e-07	7.05	8.58	1.22	0.247957	1	Ambiguous	P2-dominant	4.6	11.04	2.4	7.23e-05	3.4	2.96	0.87	0.742171	1	Ambiguous	P1-dominant	2.67	6.19	2.32	0.0822519	4.12	3.54	0.86	0.785519	1	Conserved	Conserved	2.91	10.28	3.53	1.67e-05	4.09	3.83	0.94	0.988727	1	Ambiguous	Conserved	4.4	5.65	1.28	0.600359	4.95	5.38	1.09	0.865411	1	Conserved	Conserved	5.49	3.4	0.62	0.205048	2.79	3.42	1.23	0.468708	1	Conserved	Conserved	4.59	9.87	2.15	0.000742218	3.46	2.82	0.82	0.810872	1	Ambiguous	Conserved	6.29	4.87	0.77	0.479881	3.23	3.21	0.99	0.989197	1	Conserved	Conserved
Slym00g376090	Solyc00g500304	Protein Ycf2	0	0.27	27	0.171779	0.09	0.25	2.78	0.649809	1	Nonexpressed	Nonexpressed	0	0.1	10	1	0.09	0.09	1	1	1	Nonexpressed	Nonexpressed	0.31	2.29	7.39	0.0799257	0.14	0.58	4.14	0.347372	1	Conserved	Conserved	2.16	0.34	0.16	0.00589602	0.04	0.66	16.5	0.00929954	1	Ambiguous	Conserved	0.11	0.39	3.55	0.651562	0	0.49	49	0.227548	1	Nonexpressed	Nonexpressed	0.06	254.91	4248.5	1	0.24	0.54	2.25	0.522108	1	Conserved	Conserved	0.61	1.35	2.21	0.401129	0.35	1.67	4.77	0.182534	1	Conserved	Conserved	0	1.51	151	0.000985908	0.05	0.52	10.4	0.310111	1	Ambiguous	Conserved	0.04	4.14	103.5	2.26e-05	0.28	1.41	5.04	0.0701703	1	Ambiguous	Conserved	0.19	2.63	13.84	0.00313383	0.12	0.65	5.42	0.19595	1	Ambiguous	Conserved	0	0.34	34	0.109524	0.2	0.84	4.2	0.141705	1	Nonexpressed	Nonexpressed
Slym00g376100	-	Unknown protein	0	0	1	1	0	0	1	1	1	Nonexpressed	Nonexpressed	0	0	1	1	0	0	1	1	1	Nonexpressed	Nonexpressed	1.41	0	0.01	1	0.34	0	0.03	1	1	Conserved	Conserved	5.7	0	0	0.0464525	0	0	1	1	1	Ambiguous	#DIV/0!	0.26	0	0.04	1	0	0	1	1	1	Nonexpressed	Nonexpressed	0	0	1	1	0.3	0	0.03	1	1	Nonexpressed	Nonexpressed	0.33	0	0.03	1	0.41	0	0.02	1	1	Nonexpressed	Nonexpressed	0	0	1	1	0.53	0	0.02	1	1	Nonexpressed	Nonexpressed	0	0	1	1	0.26	0	0.04	1	1	Nonexpressed	Nonexpressed	0.58	0	0.02	1	0.28	0	0.04	1	1	Nonexpressed	Nonexpressed	0	0	1	1	0	0	1	1	1	Nonexpressed	Nonexpressed
Slym00g376120	Solyc00g500302	ATP synthase protein MI25	2.82	0	0	3.55e-06	3.87	0	0	1.71e-06	1	Cis	Conserved	3.62	0	0	1.09e-07	4.28	0	0	1.65e-07	1	Cis	P1-dominant	4.82	0	0	1.62e-08	7.26	0	0	1.16e-08	1	Cis	P1-dominant	52.45	0	0	5.25e-13	6.55	0	0	1.86e-10	1	Cis	P1-dominant	0.78	0	0.01	0.0224815	3.71	0	0	1.45e-05	1	Cis	P1-dominant	1.18	0	0.01	0.0425383	11.92	0.12	0.01	4.35e-09	1	Cis	Conserved	10.2	0	0	2.92e-11	9.4	0	0	9.74e-09	1	Cis	P1-dominant	1.51	0	0.01	0.000467133	4.49	0	0	4.13e-07	1	Cis	Conserved	0.81	0	0.01	0.096978	21.24	0	0	1.72e-13	1	Ambiguous	Conserved	3.35	0	0	5.91e-05	13.63	0	0	4.73e-11	1	Cis	P1-dominant	0.51	0	0.02	0.106392	4.36	0	0	4.81e-07	1	Ambiguous	Conserved
Slym00g376130	-	NADH dehydrogenase subunit 4L	8.69	21.25	2.45	0.942339	6.72	3.85	0.57	0.546557	1	Conserved	Conserved	25.37	16.7	0.66	0.330435	25.2	8.8	0.35	0.0283514	1	Ambiguous	Conserved	130.57	8.4	0.06	0.126277	15.9	17.89	1.13	0.903319	1.05e-07	Conserved	Conserved	175.8	7.41	0.04	9.31e-15	8.76	4.96	0.57	0.330383	0.0215185	Trans	Conserved	1.9	10.77	5.67	0.0998734	18.17	5.17	0.28	0.146617	0.0167866	Conserved	Conserved	1.7	31.27	18.39	0.000106601	39.29	7.33	0.19	0.00401549	4.04e-11	CisxTrans	Conserved	25.93	10.78	0.42	0.0597244	22.37	4.4	0.2	0.0450408	1	Ambiguous	Conserved	2.15	15.11	7.03	0.348977	28.24	15.99	0.57	0.368296	0.0131624	Conserved	Conserved	3.1	36.94	11.92	0.00875242	31.5	5.56	0.18	0.00086456	3.03e-10	CisxTrans	P2-dominant	11.9	44.79	3.76	0.306495	72.01	8.6	0.12	0.000115962	2.59e-14	Compensatory	Conserved	7.71	20.66	2.68	0.0393254	11.54	7.58	0.66	0.537726	0.940305	Ambiguous	Conserved
Slym00g376140	Solyc00g019750	ATP synthase subunit a	30.71	0	0	3.66e-07	12.47	0	0	0.000144811	1	Cis	Conserved	50.33	0	0	5.15e-07	150.93	0	0	1.8e-13	1	Cis	Conserved	547.05	0	0	5.31e-11	25.67	0	0	1.39e-06	1	Cis	P1-dominant	478.44	0	0	3.92e-16	77.41	0	0	7.67e-13	1	Cis	P1-dominant	11.4	0	0	0.00887561	43.69	0	0	8.74e-07	1	Cis	P1-dominant	17.92	0	0	0.00104888	63.8	0	0	1.39e-09	1	Cis	P1-dominant	57.43	0	0	4.73e-10	204.63	0	0	6.75e-13	1	Cis	Conserved	7.31	0	0	0.00482149	120.05	0	0	1.13e-07	1	Cis	Conserved	15.7	0	0	0.00970362	44.39	0	0	1.38e-08	1	Cis	Conserved	35.73	0	0	1.07e-05	67.61	0	0	2.11e-07	1	Cis	Conserved	14.03	0	0	0.0084487	24.4	0	0	1.44e-06	1	Cis	P1-dominant
Slym00g376150	-	ATP synthase subunit 8	14.45	0	0	8.3e-11	18.06	0	0	1.88e-11	1	Cis	P1-dominant	13.52	0	0	2.83e-11	10.96	0	0	1.79e-09	1	Cis	P1-dominant	33.87	0	0	6.97e-15	13.65	0	0	9.13e-10	1	Cis	P1-dominant	269.69	0	0	4.95e-18	60.78	0	0	2.05e-18	1	Cis	P1-dominant	4.46	0	0	4.45e-06	64.41	0	0	1.72e-15	1	Cis	Conserved	4.19	0	0	0.00109886	11.23	0	0	1.47e-08	1	Cis	Conserved	37.73	0.06	0	1.03e-12	50.29	0	0	1.9e-12	1	Cis	Conserved	5.17	0	0	2.79e-06	37.55	0.11	0	1	1	Ambiguous	Conserved	11.68	0	0	4.6e-08	26.22	0	0	7.89e-13	1	Cis	Conserved	21.9	0	0	7.22e-10	33.83	0	0	1.47e-13	1	Cis	P1-dominant	3.14	0	0	0.000146103	33.2	0	0	7.78e-14	1	Cis	Conserved
Slym00g376160	Solyc00g019730	cytochrome c oxidase subunit 3	5.63	0	0	2.34e-10	13.5	0	0	8.66e-14	1	Cis	Conserved	6.59	0	0	5.01e-12	5.26	0	0	6.27e-10	1	Cis	P1-dominant	16.4	0	0	3.89e-16	19.27	0.05	0	3.29e-12	1	Cis	P1-dominant	109.15	0	0	6.47e-18	36.51	0	0	4.31e-20	1	Cis	P1-dominant	4.77	0.11	0.02	1.5e-07	67.49	0.04	0	5.21e-16	1	Cis	Conserved	2.27	0	0	0.000157039	7.49	0	0	8.05e-11	1	Cis	Conserved	15.22	0.02	0	1.92e-12	30.52	0.04	0	1.27e-11	1	Cis	Conserved	2.32	0	0	2.45e-06	37.42	0.04	0	1	1	Ambiguous	Conserved	6.17	0.08	0.01	5.22e-07	18.02	0	0	9.52e-15	1	Cis	Over-dominant	9.12	0.09	0.01	4.28e-08	18.65	0	0	1.16e-14	1	Cis	P1-dominant	2.25	0.03	0.01	6.76e-05	28.42	0	0	8.02e-17	1	Cis	Over-dominant
Slym01g000020	Solyc01g005000	Glutamate decarboxylase	89.4	219.13	2.45	6.25e-99	57.17	205.79	3.6	3.48e-18	1	Cis	Additive	85.6	369.84	4.32	2.33e-13	68.07	126.6	1.86	6.18e-05	0.00106061	Trans	P1-dominant	25.84	105.39	4.08	7.43e-07	13.38	14.49	1.08	0.434146	0.178233	Ambiguous	P2-dominant	36.53	58.55	1.6	3.85e-06	16.51	71.13	4.31	1.19e-62	0.181265	Ambiguous	Additive	79.16	92.82	1.17	0.890971	66.43	106.35	1.6	6.5e-06	1	Conserved	Conserved	0.39	4.06	10.41	1.45e-08	1.55	1.24	0.8	0.717262	1	Ambiguous	Additive	5.3	33.5	6.32	9.81e-53	10.78	32.26	2.99	6.79e-17	1	Cis	P2-dominant	12.66	93.94	7.42	1.4e-84	31.72	50.05	1.58	2e-06	0.00101968	Trans	Additive	1	4.74	4.74	1.68e-05	1.16	3.42	2.95	2.02e-05	1	Cis	Conserved	3.35	4.22	1.26	0.393416	2.1	7.27	3.46	2.24e-08	1	Ambiguous	Conserved	4	30.17	7.54	1.15e-84	12.83	25.89	2.02	6.53e-21	1	Cis	Additive
Slym01g000030	Solyc01g005010	protein XRI1-like	7.08	1.73	0.24	3.62e-28	7	2.06	0.29	2.51e-12	1	Cis	P1-dominant	1.33	3.29	2.47	0.484201	2.84	1.14	0.4	3.72e-05	1	Ambiguous	Conserved	1.23	2.92	2.37	0.0744499	1.37	0.31	0.23	1.34e-05	1	Ambiguous	Conserved	4.21	0.98	0.23	1.28e-24	4.34	1.09	0.25	2.36e-21	1	Cis	P1-dominant	2.18	2.38	1.09	0.925596	6.25	2.46	0.39	4.65e-07	1	Ambiguous	Over-dominant	0	0.36	36	0.030274	0.44	0.21	0.48	0.221168	1	Nonexpressed	Nonexpressed	0.94	0.8	0.85	0.727326	1.67	1.51	0.9	0.961923	1	Conserved	Conserved	0.24	3.59	14.96	2.18e-23	1.79	2	1.12	0.7516	1	Ambiguous	P2-dominant	0.22	0.08	0.36	0.511244	0.32	0.28	0.88	0.961082	1	Nonexpressed	Nonexpressed	0.3	0.51	1.7	0.389379	0.62	0.48	0.77	0.782223	1	Nonexpressed	Nonexpressed	0.21	0.59	2.81	0.0356149	1.01	1.12	1.11	0.713485	1	Ambiguous	Over-dominant
Slym01g000040	Solyc01g005020	sodium/hydrogen exchanger 8-like	6.43	8.27	1.29	9.5e-07	4.91	7.08	1.44	0.0309944	1	Conserved	Conserved	2.42	8.45	3.49	2.49e-05	1.46	1.49	1.02	0.983956	1	Ambiguous	P1-dominant	7.29	7.58	1.04	0.253107	3.72	5.92	1.59	0.00146653	1	Conserved	Conserved	5.24	7.63	1.46	8.85e-05	5.63	6.95	1.23	0.0191497	1	Conserved	Conserved	5.36	7.83	1.46	0.00216051	2.91	3.18	1.09	0.50835	1	Conserved	Conserved	0.63	4.41	7	5.59e-33	0.99	4.75	4.8	1.72e-54	1	Cis	P2-dominant	5.02	4.56	0.91	0.518396	2.49	4.55	1.83	1.85e-05	1	Conserved	Conserved	3.04	6.51	2.14	8.4e-13	2.52	6.1	2.42	3.63e-12	1	Cis	P2-dominant	1.22	4.41	3.61	2.22e-24	0.63	7.1	11.27	3.93e-175	1	Cis	P2-dominant	3	5.43	1.81	4.89e-08	1.43	5.18	3.62	1.12e-37	1	Ambiguous	P2-dominant	2.31	5.32	2.3	8.08e-27	1.88	8.77	4.66	3.56e-145	1	Cis	P2-dominant
Slym01g000050	Solyc01g005030	Transmembrane 9 superfamily member	4.1	3.31	0.81	0.00158981	3.28	3.53	1.08	0.801847	1	Conserved	Conserved	5.13	6.62	1.29	5.71e-05	3.84	5.17	1.35	0.0151135	1	Conserved	Conserved	19.26	10.16	0.53	9.39e-06	14.52	13.08	0.9	8.35e-08	1	Conserved	Conserved	5.8	6.61	1.14	0.599424	8.61	6.51	0.76	1.31e-05	1	Conserved	Conserved	13.63	8.52	0.63	3.82e-10	12	9.94	0.83	0.0654803	1	Conserved	Conserved	4.8	9.11	1.9	0.0275324	9.34	10.76	1.15	0.00300718	1	Conserved	Conserved	12.01	8.95	0.75	0.000552694	7.06	9.47	1.34	0.00533538	1	Conserved	Conserved	15.56	10.98	0.71	1.46e-08	12.57	15.44	1.23	0.0862136	1	Conserved	Conserved	6.78	7.9	1.17	0.0171343	4.23	10.3	2.43	9.72e-41	1	Ambiguous	Over-dominant	9.14	6.15	0.67	8.12e-05	2.39	5.38	2.25	1.5e-12	1	Ambiguous	P2-dominant	11.96	12.43	1.04	0.150616	7.46	13.88	1.86	4.98e-41	1	Conserved	Conserved
Slym01g000060	Solyc01g005050	CASP-like protein	0.05	0	0.2	1	0.04	0	0.25	1	1	Nonexpressed	Nonexpressed	0	0	1	1	0	0	1	1	1	Nonexpressed	Nonexpressed	0.03	0	0.33	1	12.3	0.1	0.01	2.08e-10	1	Ambiguous	Conserved	0.33	0.09	0.27	0.286509	0	0	1	1	1	Nonexpressed	Nonexpressed	0.42	0	0.02	0.153647	6.04	0.2	0.03	0.0358275	1	Ambiguous	Conserved	0	1.92	192	0.0133377	4.61	0.04	0.01	1	0.723028	Ambiguous	Conserved	0.28	0.23	0.82	0.938928	24.62	0.2	0.01	0.0225109	1	Ambiguous	Conserved	0	0.91	91	0.00447965	8.24	0	0	1	1	Ambiguous	Conserved	1.19	1.74	1.46	0.723633	0.55	0.05	0.09	0.0968304	1	Conserved	Conserved	3.3	8.75	2.65	1	5.3	0.04	0.01	0.0655798	0.241842	Conserved	Conserved	0.31	0.3	0.97	0.958851	0	0	1	1	1	Nonexpressed	Nonexpressed
Slym01g000070	Solyc01g005060	C2H2-type domain-containing protein	5.83	2.73	0.47	1.22e-08	5.02	1.12	0.22	7.62e-10	1	Cis	P1-dominant	0.8	7.66	9.57	5.44e-12	1.11	0.71	0.64	0.187644	1	Ambiguous	P1-dominant	0.13	3.65	28.08	1.6e-09	0.66	0.43	0.65	0.290046	1	Ambiguous	P2-dominant	3.87	1.4	0.36	6.24e-08	5.78	2.02	0.35	6.74e-15	1	Cis	P1-dominant	5.98	3.11	0.52	0.0121439	9.36	4.62	0.49	0.000106494	1	Ambiguous	Over-dominant	0.1	0.54	5.4	0.103395	0.47	0.45	0.96	0.935612	1	Nonexpressed	Nonexpressed	2.91	1.94	0.67	0.15565	3.26	1.28	0.39	0.0539548	1	Conserved	Conserved	3.24	4.52	1.4	0.21042	7.4	3.17	0.43	1.72e-07	1	Ambiguous	Over-dominant	0.12	0.11	0.92	0.962084	0.32	1.42	4.44	0.000255534	1	Ambiguous	Over-dominant	2.93	0.32	0.11	1.62e-14	1.76	0.77	0.44	0.0934403	1	Ambiguous	P1-dominant	3.98	1.31	0.33	2.67e-07	3.48	3.8	1.09	0.613099	1	Ambiguous	P1-dominant
Slym01g000080	Solyc01g005070	ENTH domain-containing protein	0.07	0	0.14	1	0.07	0.02	0.29	1	1	Nonexpressed	Nonexpressed	0	0.64	64	0.0048597	0	0.02	2	1	1	Nonexpressed	Nonexpressed	0	0.12	12	1	2.08	0	0	4.27e-07	1	Ambiguous	Conserved	0.09	0.02	0.22	1	0	0	1	1	1	Nonexpressed	Nonexpressed	0.15	0.12	0.8	0.891081	1.2	0	0.01	0.187657	1	Conserved	Conserved	0	0.77	77	0.0543884	0.58	0.26	0.45	0.648326	1	Nonexpressed	Nonexpressed	0.1	0.13	1.3	0.866968	5.71	0.11	0.02	0.0538589	1	Conserved	Conserved	0	0.19	19	0.177126	1.48	0	0.01	0.023865	1	Ambiguous	Conserved	0.22	0.27	1.23	0.859398	0.06	0.29	4.83	0.227267	1	Nonexpressed	Nonexpressed	0.66	2.02	3.06	0.756276	1.45	0.02	0.01	0.00499507	1	Ambiguous	Conserved	0.04	0.12	3	0.533305	0.02	0.1	5	0.515902	1	Nonexpressed	Nonexpressed
Slym01g000090	Solyc01g005080	65-kDa microtubule-associated protein 6-like	10.3	2.93	0.28	2.8e-52	8.01	1.87	0.23	1.72e-18	1	Cis	P1-dominant	0.61	2.47	4.05	0.00317924	0.39	0.42	1.08	0.871834	1	Ambiguous	P1-dominant	0.34	2.67	7.85	4.35e-09	0.77	19.22	24.96	2.17e-147	1	Cis	Over-dominant	9.14	6.31	0.69	2.6e-10	10.08	7.53	0.75	0.00117832	1	Conserved	Conserved	1.7	4.59	2.7	5.1e-05	1.07	6.87	6.42	4.13e-30	1	Cis	P2-dominant	0.09	7.56	84	9.82e-44	0.94	74.53	79.29	5.89e-38	1	Cis	Over-dominant	8.95	5.73	0.64	5.04e-05	2.26	11.31	5	7.22e-19	0.457215	Ambiguous	P1-dominant	1.33	4.07	3.06	6.94e-11	1.17	51.38	43.91	2.8e-99	1	Cis	Over-dominant	0.22	28.46	129.36	4.43e-87	0.82	138.55	168.96	0	1	Cis	Over-dominant	2.13	21.35	10.02	1.73e-46	1.17	9.18	7.85	5.6e-33	1	Cis	Additive	0.31	25.91	83.58	1.77e-205	0.87	72.68	83.54	0	1	Cis	Over-dominant
Slym01g000100	Solyc01g005090	Type I inositol polyphosphate 5-phosphatase, putative	0	0	1	1	0	0	1	1	1	Nonexpressed	Nonexpressed	0	0.01	1	1	0	0	1	1	1	Nonexpressed	Nonexpressed	0.01	0.06	6	0.231386	0	0.49	49	5.82e-07	1	Nonexpressed	Nonexpressed	0	0.02	2	1	0	0.02	2	0.455398	1	Nonexpressed	Nonexpressed	0	0	1	1	0	0.04	4	0.387958	1	Nonexpressed	Nonexpressed	0	0.29	29	0.00170109	0.01	0.44	44	1.3e-05	1	Nonexpressed	Nonexpressed	0	0.06	6	0.0939384	0	0	1	1	1	Nonexpressed	Nonexpressed	0	0.11	11	0.00274802	0.01	0.26	26	0.000919512	1	Nonexpressed	Nonexpressed	0	1.67	167	3.05e-13	0.05	2.98	59.6	7.49e-26	1	Cis	P2-dominant	0	0.26	26	2.98e-05	0	0.17	17	0.000547071	1	Nonexpressed	Nonexpressed	0	0.3	30	1.79e-06	0.01	0.39	39	7.48e-05	1	Nonexpressed	Nonexpressed
Slym01g000110	Solyc01g005100	Procollagen-proline 3-dioxygenase	3.85	3.36	0.87	0.155639	2.43	2.8	1.15	0.769952	1	Conserved	Conserved	0.46	4.37	9.5	1.82e-17	0.18	0.16	0.89	0.800688	1	Ambiguous	P1-dominant	3.16	3.53	1.12	0.688522	4.06	3.17	0.78	0.000148003	1	Conserved	Conserved	1.74	3.94	2.26	5.83e-08	3.99	3.01	0.75	0.0898572	1	Ambiguous	P2-dominant	2.51	4	1.59	0.00464783	1.25	1.24	0.99	0.970064	1	Conserved	Conserved	0.91	1.73	1.9	0.19992	1.88	1.11	0.59	0.00794352	1	Conserved	Conserved	1.22	1.42	1.16	0.437691	1.01	1.02	1.01	0.817157	1	Conserved	Conserved	2.31	1.63	0.71	0.00819198	1.95	1.73	0.89	0.805925	1	Conserved	Conserved	2.1	0.87	0.41	0.00176618	0.41	0.9	2.2	0.00102283	1	Ambiguous	P2-dominant	2.44	1.4	0.57	0.000170735	0.42	0.49	1.17	0.563502	1	Conserved	Conserved	2.89	1.23	0.43	0.000114472	0.65	1.12	1.72	0.0125845	1	Ambiguous	P2-dominant
Slym01g000120	Solyc01g005110	Dolichol-phosphate mannosyltransferase subunit 3	7.65	4	0.52	0.00429916	6.63	5.89	0.89	0.679492	1	Conserved	Conserved	10.33	6.27	0.61	9.22e-07	10.86	12.48	1.15	0.662897	1	Conserved	Conserved	8.57	13.98	1.63	0.112398	18.25	20.67	1.13	0.803776	1	Conserved	Conserved	7.74	6.28	0.81	0.0554598	14.52	13.02	0.9	0.573622	1	Conserved	Conserved	11.71	11.26	0.96	0.536839	18.51	20.32	1.1	0.720237	1	Conserved	Conserved	12.66	10.94	0.86	0.209264	20.38	11.4	0.56	0.00692479	1	Conserved	Conserved	14.02	8.11	0.58	0.00786096	21.84	12.52	0.57	0.0697365	1	Conserved	Conserved	13.14	15.63	1.19	0.919752	23.13	20.96	0.91	0.70435	1	Conserved	Conserved	13.64	9.21	0.68	0.27856	12.43	12.54	1.01	0.753492	1	Conserved	Conserved	14	8.4	0.6	0.0283069	16.23	9.06	0.56	0.0618908	1	Conserved	Conserved	12.8	7.32	0.57	0.0461598	17.18	14.96	0.87	0.489178	1	Conserved	Conserved
Slym01g000130	Solyc01g005120	Xyloglucan endotransglucosylase/hydrolase	9.27	5.49	0.59	5.79e-09	8.49	26.41	3.11	1.45e-06	0.446936	Ambiguous	Over-dominant	4.28	16.09	3.76	4.11e-06	3.47	7.5	2.16	5.9e-09	1	Cis	Additive	3.83	20.16	5.26	2.53e-05	7.93	21.69	2.74	1.37e-14	1	Cis	P2-dominant	11.88	19.41	1.63	1.46e-06	9.56	29.41	3.08	1.08e-16	1	Ambiguous	P2-dominant	16.71	16.79	1	0.601207	6.73	12.64	1.88	5e-07	1	Conserved	Conserved	1.69	62.97	37.26	6.92e-97	8.54	9.91	1.16	0.0683005	0.000397315	Trans	Additive	7.68	24.24	3.16	5.14e-25	9.1	18.29	2.01	0.00469221	1	Cis	Conserved	10.98	19.93	1.82	6.38e-05	8.57	17	1.98	2.49e-06	1	Conserved	Conserved	1.48	9.21	6.22	2.51e-31	4.49	7.89	1.76	7.75e-07	1	Ambiguous	P2-dominant	6.32	7.23	1.14	0.777506	5.79	8.48	1.46	0.0106562	1	Conserved	Conserved	6.25	9.56	1.53	1.68e-05	4.7	14.93	3.18	2.44e-37	1	Ambiguous	Over-dominant
Slym01g000140	Solyc01g005130	Zinc finger protein 4	5.5	0.38	0.07	8.35e-33	2.21	0.65	0.29	1.57e-06	1	Cis	Additive	5.08	1.73	0.34	4.03e-22	2.78	0.89	0.32	2.17e-06	1	Cis	Additive	4.93	4.36	0.88	0.097122	7.14	3.25	0.46	1.04e-10	1	Ambiguous	Over-dominant	8.06	2.71	0.34	4.29e-19	7.72	3.02	0.39	4.98e-10	1	Cis	P1-dominant	9.49	3.58	0.38	1.48e-07	10.58	4.79	0.45	2.95e-07	1	Cis	Over-dominant	8.43	3.32	0.39	3.35e-06	8.24	5	0.61	0.00199169	1	Ambiguous	P1-dominant	9.24	1.98	0.21	3.75e-21	4.44	2.35	0.53	0.0204607	1	Ambiguous	Additive	10.63	4.22	0.4	5.7e-09	8.69	5.24	0.6	0.000974998	1	Ambiguous	P1-dominant	18.32	5.1	0.28	1.14e-24	8.6	7.76	0.9	0.8024	1	Ambiguous	Additive	18.99	2.55	0.13	4.16e-49	5.8	4.51	0.78	0.587018	1	Ambiguous	Additive	14.58	2.29	0.16	1.18e-40	7.86	7.19	0.91	0.525576	1	Ambiguous	Additive
Slym01g000150	Solyc01g005140	Cytochrome b561 domain-containing protein	0.22	0.87	3.95	0.0106594	0.02	0.38	19	0.00714972	1	Nonexpressed	Nonexpressed	0.19	2.63	13.84	1.26e-05	0.02	0.17	8.5	0.185523	1	Ambiguous	P1-dominant	2.62	48.78	18.62	1.25e-17	2.01	25.11	12.49	2.2e-64	1	Cis	P2-dominant	1.14	43.65	38.29	1.62e-157	0.85	9.48	11.15	3.18e-47	1	Cis	Additive	1.35	43.33	32.1	1.76e-46	0.64	11.79	18.42	1.26e-37	1	Cis	Additive	14.35	72.59	5.06	5.64e-12	10.98	102.53	9.34	9.67e-187	1	Cis	P2-dominant	6.04	83.91	13.89	7.97e-83	2.43	45.27	18.63	7.81e-80	1	Cis	Additive	5.71	72	12.61	1.84e-64	1.9	94.42	49.69	1.23e-51	1	Cis	P2-dominant	31.53	504.8	16.01	0	18.94	302.19	15.96	0	1	Cis	Additive	27.84	385.73	13.86	1.38e-62	5.05	111.49	22.08	4.84e-48	1	Cis	P1-dominant	15.38	638.15	41.49	0	4.75	175.8	37.01	0	1	Cis	Additive
Slym01g000160	Solyc01g005150	Cytochrome b561 domain-containing protein	0.15	0.22	1.47	0.615526	0.11	0.3	2.73	0.244737	1	Nonexpressed	Nonexpressed	0.1	0.63	6.3	0.0800264	0.21	0.08	0.38	0.25462	1	Nonexpressed	Nonexpressed	0.02	0.09	4.5	0.372504	0.01	0	1	1	1	Nonexpressed	Nonexpressed	0.18	0.02	0.11	0.00856132	0	0.03	3	0.373915	1	Nonexpressed	Nonexpressed	0.83	0.07	0.08	4.3e-05	0.14	0.33	2.36	0.415961	1	Nonexpressed	Nonexpressed	0	0.01	1	1	0.01	0.01	1	1	1	Nonexpressed	Nonexpressed	0.07	0.06	0.86	0.939934	0.06	0.05	0.83	0.985478	1	Nonexpressed	Nonexpressed	0.04	0.26	6.5	0.037904	0.03	0.08	2.67	0.445834	1	Nonexpressed	Nonexpressed	0	5.14	514	2.27e-15	0	0.08	8	0.173453	1	Ambiguous	P1-dominant	0	25.34	2534	3.48e-22	0.04	0.15	3.75	0.294651	1	Ambiguous	P1-dominant	0.01	22.82	2282	6.26e-20	0.01	1.18	118	1.24e-06	1	Cis	Additive
Slym01g000170	Solyc01g005160	RING-type E3 ubiquitin transferase	0.01	19.09	1909	1.71e-16	0.27	0.47	1.74	0.631574	1	Ambiguous	Additive	0	0.31	31	0.0571097	0.02	0.07	3.5	0.557863	1	Nonexpressed	Nonexpressed	0.03	5.32	177.33	5.83e-10	0.33	1.09	3.3	0.104135	1	Ambiguous	Additive	1.25	35.45	28.36	2e-107	14.2	20.74	1.46	3.65e-06	0.00507309	Trans	Additive	0.08	25.12	314	1.02e-10	3.81	7.62	2	0.00135332	0.213032	Cis	P2-dominant	0.04	5.31	132.75	3.89e-10	6.92	17.01	2.46	1.8e-10	1	Cis	Over-dominant	0.25	57.74	230.96	8.35e-80	36.65	74.95	2.05	2.59e-10	1.27e-06	Cis+Trans	P2-dominant	0.1	15.09	150.9	3.67e-28	6.76	21.4	3.17	4.81e-06	1	Cis	P2-dominant	0.27	0.04	0.15	0.250908	0.36	0.93	2.58	0.133811	1	Nonexpressed	Nonexpressed	0.38	0.48	1.26	0.852415	1.45	3.72	2.57	0.000857084	1	Ambiguous	Over-dominant	0.06	0.25	4.17	0.194439	0.23	0.4	1.74	0.543183	1	Nonexpressed	Nonexpressed
Slym01g000180	-	ENTH domain-containing protein	0	0	1	1	0	0	1	1	1	Nonexpressed	Nonexpressed	0	0	1	1	0	0	1	1	1	Nonexpressed	Nonexpressed	0	0	1	1	0	0	1	1	1	Nonexpressed	Nonexpressed	0	0	1	1	0	0	1	1	1	Nonexpressed	Nonexpressed	0	0	1	1	0	0	1	1	1	Nonexpressed	Nonexpressed	0	0	1	1	0	0	1	1	1	Nonexpressed	Nonexpressed	0.01	0	1	1	0	0	1	1	1	Nonexpressed	Nonexpressed	0	0	1	1	0	0	1	1	1	Nonexpressed	Nonexpressed	0	0	1	1	0	0	1	1	1	Nonexpressed	Nonexpressed	0	0	1	1	0	0	1	1	1	Nonexpressed	Nonexpressed	0	0	1	1	0	0	1	1	1	Nonexpressed	Nonexpressed
Slym01g000190	Solyc01g005180	protein LITTLE ZIPPER 4-like	1.11	2.45	2.21	0.958891	5.07	9.15	1.8	0.463722	1	Conserved	Conserved	0.76	27.05	35.59	0.00110091	1.93	6.9	3.58	0.175223	1	Ambiguous	Conserved	0	1.3	130	1	0.32	0.42	1.31	1	1	Conserved	Conserved	0	0.19	19	1	0	0	1	1	1	Nonexpressed	Nonexpressed	0	1.52	152	1	0.48	0	0.02	1	1	Conserved	Conserved	0	0	1	1	0	0	1	1	1	Nonexpressed	Nonexpressed	0	0	1	1	0	0	1	1	1	Nonexpressed	Nonexpressed	0.62	0	0.02	1	0	0.51	51	1	1	Nonexpressed	Nonexpressed	0.35	0.28	0.8	1	0.36	1.52	4.22	0.54699	1	Conserved	Conserved	0	0	1	1	0	2.28	228	1	1	Conserved	Conserved	0	0	1	1	0	0	1	1	1	Nonexpressed	Nonexpressed
Slym01g000210	Solyc01g005210	Zinc finger protein	0.42	0.34	0.81	0.780866	0.15	0.65	4.33	0.208875	1	Nonexpressed	Nonexpressed	0.18	0.58	3.22	0.663332	0	0.07	7	1	1	Nonexpressed	Nonexpressed	0.09	0.7	7.78	0.0839859	0.34	0.17	0.5	0.532135	1	Nonexpressed	Nonexpressed	0.44	1.02	2.32	0.268798	0.39	0.98	2.51	0.0707791	1	Conserved	Conserved	0.26	0.96	3.69	0.11032	0.3	0.28	0.93	0.953642	1	Nonexpressed	Nonexpressed	0.27	0.17	0.63	0.713866	0.1	0.06	0.6	1	1	Nonexpressed	Nonexpressed	0.15	0.38	2.53	0.361778	0.16	0.41	2.56	0.583518	1	Nonexpressed	Nonexpressed	0.45	0.68	1.51	0.72242	0.22	0.22	1	0.986075	1	Nonexpressed	Nonexpressed	0.38	0.13	0.34	0.548806	0.35	0.18	0.51	0.639581	1	Nonexpressed	Nonexpressed	0.48	0.64	1.33	0.81184	0.1	0.18	1.8	0.744054	1	Nonexpressed	Nonexpressed	0.18	0.35	1.94	0.458223	0.72	0.64	0.89	0.893602	1	Nonexpressed	Nonexpressed
Slym01g000220	Solyc01g005210	Zinc finger protein	0.26	0.36	1.38	0.732009	0.03	0.68	22.67	0.00865208	1	Nonexpressed	Nonexpressed	0	0.59	59	0.0372437	0	0.06	6	1	1	Nonexpressed	Nonexpressed	0.06	0.86	14.33	0.018058	0.33	0.13	0.39	0.426322	1	Nonexpressed	Nonexpressed	0.19	1.04	5.47	0.0267898	0.09	0.74	8.22	0.00685535	1	Cis	Conserved	0.19	0.87	4.58	0.151331	0.42	0.17	0.4	0.575577	1	Nonexpressed	Nonexpressed	0.15	0.96	6.4	0.128581	0.18	0.24	1.33	0.821635	1	Nonexpressed	Nonexpressed	0.06	0.66	11	0.071832	0	0.43	43	0.226123	1	Nonexpressed	Nonexpressed	0.11	1.29	11.73	0.00877746	0.3	0.28	0.93	0.98511	1	Ambiguous	P2-dominant	0.06	0.29	4.83	0.369638	0.22	0.03	0.14	0.350631	1	Nonexpressed	Nonexpressed	0.14	0.88	6.29	0.0541495	0.07	0.58	8.29	0.108347	1	Nonexpressed	Nonexpressed	0.08	0.31	3.88	0.261731	0.28	0.84	3	0.213668	1	Nonexpressed	Nonexpressed
Slym01g000230	Solyc01g005210	Alpha,alpha-trehalose-phosphate synthase [UDP-forming] 6	11.64	8.84	0.76	3.29e-05	5.88	5.95	1.01	0.945681	1	Conserved	Conserved	12.97	17.21	1.33	9.75e-06	9.51	7.61	0.8	0.067568	1	Conserved	Conserved	16.69	25.35	1.52	0.0343001	9.47	12.91	1.36	0.227254	1	Conserved	Conserved	14.02	15.45	1.1	0.361695	9.81	11.99	1.22	0.00500033	1	Conserved	Conserved	16.04	21.44	1.34	0.351603	14.77	19.66	1.33	0.00291465	1	Conserved	Conserved	25.88	13.53	0.52	3.01e-11	17.63	17.54	0.99	0.430708	1	Conserved	Conserved	28.6	18.68	0.65	3.05e-06	11.11	17.17	1.55	6.29e-05	1	Conserved	Conserved	42.55	27.05	0.64	5.53e-12	17.9	30.09	1.68	3.93e-08	0.322687	Conserved	Conserved	40.32	48.26	1.2	0.000244889	22.78	22.72	1	0.474709	1	Conserved	Conserved	35.43	18.44	0.52	1.25e-14	14.92	14.95	1	0.45904	1	Conserved	Conserved	43.88	23.53	0.54	1.24e-18	18.85	19.99	1.06	0.269451	1	Conserved	Conserved
Slym01g000240	Solyc01g005220	MACPF domain-containing protein	2.3	0.7	0.3	9.3e-21	1.2	0.23	0.19	1.01e-12	1	Cis	Additive	0.71	0.41	0.58	2.78e-07	0.42	0.1	0.24	9.07e-05	1	Nonexpressed	Nonexpressed	2.11	4.53	2.15	0.0638209	1.92	3.29	1.71	0.00933598	1	Conserved	Conserved	7.33	3.07	0.42	8.79e-38	5.32	4	0.75	0.0019786	1	Ambiguous	P1-dominant	5.93	3.59	0.61	4.47e-06	5.19	3.62	0.7	0.00575038	1	Conserved	Conserved	1.34	12.3	9.18	1.18e-22	1.15	3.01	2.62	1.05e-07	1	Cis	P1-dominant	4.6	13.13	2.85	8.72e-24	3.43	6.62	1.93	3.93e-07	1	Ambiguous	Additive	2.22	12.57	5.66	1.45e-48	3.59	5.2	1.45	0.0460176	1	Ambiguous	Additive	2.26	1.53	0.68	0.0998531	0.95	2.78	2.93	1.29e-13	1	Ambiguous	Conserved	3.75	7.52	2.01	1.47e-10	6.47	5.49	0.85	0.827358	1	Ambiguous	P2-dominant	2.79	7.36	2.64	3.07e-35	3.49	5.08	1.46	1.05e-05	1	Ambiguous	Additive
Slym01g000250	Solyc01g005230	S-adenosyl-L-methionine-dependent methyltransferases superfamily protein	0.22	0.14	0.64	0.597945	0.1	1.98	19.8	1.86e-05	1	Ambiguous	Conserved	0.02	0	0.5	1	0	0	1	1	1	Nonexpressed	Nonexpressed	0	0.1	10	0.490294	0.15	0.49	3.27	0.285145	1	Nonexpressed	Nonexpressed	0.32	0.01	0.03	0.00460496	0.02	0.05	2.5	0.600391	1	Nonexpressed	Nonexpressed	0.16	0	0.06	0.138849	0	0	1	1	1	Nonexpressed	Nonexpressed	0.02	0.37	18.5	0.109766	0.1	0.11	1.1	0.969374	1	Nonexpressed	Nonexpressed	0.11	0.58	5.27	0.0695806	0.08	0.12	1.5	0.812139	1	Nonexpressed	Nonexpressed	0.03	0.31	10.33	0.120234	0.1	0.21	2.1	0.549828	1	Nonexpressed	Nonexpressed	0	0	1	1	0.05	0.03	0.6	0.901507	1	Nonexpressed	Nonexpressed	0.01	0.06	6	1	0.07	0.02	0.29	1	1	Nonexpressed	Nonexpressed	0.02	0.05	2.5	1	0	0.05	5	1	1	Nonexpressed	Nonexpressed
Slym01g000260	Solyc01g005240	Aspartate kinase	13.09	8.99	0.69	3.33e-09	10.74	18.29	1.7	1.65e-06	1	Conserved	Conserved	8.29	12.52	1.51	0.00636728	9.41	20.78	2.21	2.24e-10	1	Ambiguous	Over-dominant	8.2	12.05	1.47	0.241767	7.62	18.38	2.41	1.65e-15	1	Ambiguous	Conserved	11.03	10.35	0.94	0.00584271	14.63	22.43	1.53	1.55e-12	1	Conserved	Conserved	7.32	12.29	1.68	0.0122778	8.57	14.97	1.75	8.59e-05	1	Conserved	Conserved	7.03	9.38	1.33	0.838614	6.62	13.01	1.97	4.89e-10	1	Conserved	Conserved	9.27	8.29	0.89	0.468314	9.79	14.81	1.51	0.000102913	1	Conserved	Conserved	11.06	12.97	1.17	0.564751	9.26	14.9	1.61	1.24e-08	1	Conserved	Conserved	4.65	11.45	2.46	6.27e-18	7.39	15.25	2.06	1.04e-25	1	Cis	Over-dominant	8.15	10.59	1.3	0.137825	6.89	9.16	1.33	0.00662103	1	Conserved	Conserved	7.74	8.71	1.13	0.0448532	6.97	10.47	1.5	8.87e-09	1	Conserved	Conserved
Slym01g000270	Solyc01g005250	Aspartate-semialdehyde dehydrogenase	31.08	9.25	0.3	1.18e-92	15.79	11.64	0.74	0.0080224	1	Ambiguous	Additive	43.48	7.22	0.17	5.14e-128	20.57	16.22	0.79	0.175832	0.0937064	Ambiguous	Additive	9.89	6.66	0.67	0.000129984	5.23	3.22	0.62	2.41e-06	1	Conserved	Conserved	24.34	9.06	0.37	9.46e-62	16	7.31	0.46	3.5e-12	1	Cis	Additive	8.41	8.45	1	0.433436	13.29	5.74	0.43	5.3e-13	1	Ambiguous	Over-dominant	11.78	4.23	0.36	2.6e-09	7.52	3.51	0.47	2.5e-06	1	Cis	P1-dominant	22.65	8.51	0.38	3.45e-15	10.54	6.2	0.59	0.00386098	1	Ambiguous	Additive	17.49	8.68	0.5	2.56e-12	11.74	9.28	0.79	0.105396	1	Conserved	Conserved	15.05	5.86	0.39	1.17e-14	11.06	6.09	0.55	7.44e-06	1	Ambiguous	P1-dominant	19.93	7.78	0.39	3.49e-21	11.1	8.34	0.75	0.256075	1	Ambiguous	Additive	18.68	7.65	0.41	1.74e-19	13.21	11.06	0.84	0.0573263	1	Ambiguous	P1-dominant
Slym01g000280	Solyc01g005253	CRAL-TRIO domain-containing protein	1.1	0.17	0.15	3.16e-08	0.6	0.11	0.18	0.000136556	1	Cis	P1-dominant	0.11	0.24	2.18	0.991173	0.1	0.02	0.2	0.202084	1	Nonexpressed	Nonexpressed	0.34	0.08	0.24	0.00405198	0.57	0.07	0.12	0.00019841	1	Nonexpressed	Nonexpressed	0.56	0.11	0.2	3.6e-05	0.48	0.02	0.04	2.19e-06	1	Nonexpressed	Nonexpressed	0.12	0.12	1	0.867165	0.42	0.02	0.05	0.00133851	1	Nonexpressed	Nonexpressed	0.19	0.09	0.47	0.372131	0.3	0	0.03	0.000637679	1	Nonexpressed	Nonexpressed	1.57	0.07	0.04	9.6e-14	0.58	0.02	0.03	0.000691403	1	Cis	Additive	0.77	0.08	0.1	1.56e-05	0.43	0.03	0.07	0.00351991	1	Nonexpressed	Nonexpressed	0.64	0.01	0.02	5.47e-05	0.29	0	0.03	0.000298756	1	Nonexpressed	Nonexpressed	0.39	0	0.03	1.16e-05	0.16	0	0.06	0.0179577	1	Nonexpressed	Nonexpressed	0.63	0	0.02	1.57e-07	0.19	0	0.05	0.00237178	1	Nonexpressed	Nonexpressed
Slym01g000290	Solyc01g005257	SEC14 cytosolic factor / phosphoglyceride transfer family protein	0.29	2.16	7.45	1.09e-16	0.36	1.63	4.53	1.21e-06	1	Cis	P2-dominant	0.01	2.78	278	1.11e-09	0.05	0.4	8	0.000756133	1	Cis	Additive	0.03	4.01	133.67	2.97e-21	0.48	3.59	7.48	4.7e-13	1	Cis	P2-dominant	0.14	2.25	16.07	2.12e-20	0.77	1.81	2.35	4.48e-06	1	Cis	P2-dominant	0.06	3.37	56.17	7.03e-21	0.26	2.83	10.88	6.72e-13	1	Cis	P2-dominant	0.01	1.55	155	1.19e-07	0.08	1.29	16.12	1.52e-10	1	Cis	P2-dominant	0.48	2.03	4.23	6.88e-07	0.96	1.48	1.54	0.203323	1	Ambiguous	Conserved	0.09	4.1	45.56	1.12e-27	0.55	4.7	8.55	3.11e-18	1	Cis	P2-dominant	0.06	0.46	7.67	0.00112741	0.1	0.45	4.5	0.0248959	1	Nonexpressed	Nonexpressed	0.1	0.34	3.4	0.0510107	0.19	0.42	2.21	0.290256	1	Nonexpressed	Nonexpressed	0.27	0.93	3.44	0.000719775	0.22	1.98	9	5.43e-14	1	Cis	P2-dominant
Slym01g000300	Solyc01g005280	SEC14 cytosolic factor / phosphoglyceride transfer family protein	0.55	1.63	2.96	4.33e-08	1.1	1.8	1.64	0.0594971	1	Ambiguous	P2-dominant	0	1.26	126	9.55e-10	0	0.08	8	0.0305167	1	Cis	P1-dominant	0.01	0.2	20	0.00885271	0.06	0.14	2.33	0.53139	1	Nonexpressed	Nonexpressed	0.23	1.14	4.96	8.06e-08	0.65	1.25	1.92	0.000513358	1	Ambiguous	P2-dominant	0.02	1	50	5.53e-06	0.03	0.07	2.33	0.613615	1	Ambiguous	Conserved	0.01	0.11	11	0.259989	0.03	0.04	1.33	0.852646	1	Nonexpressed	Nonexpressed	1.07	1.66	1.55	0.103788	2.51	1.42	0.57	0.230599	1	Conserved	Conserved	0.01	0.21	21	0.00168951	0.04	0.36	9	0.0427856	1	Nonexpressed	Nonexpressed	0.08	0.05	0.62	0.775194	0.01	0	1	1	1	Nonexpressed	Nonexpressed	0.41	0.05	0.12	0.000466272	0.56	0.31	0.55	0.227851	1	Nonexpressed	Nonexpressed	0.08	0.02	0.25	0.264251	0.02	0.22	11	0.00407422	1	Nonexpressed	Nonexpressed
Slym01g000310	Solyc01g005290	SEC14 cytosolic factor / phosphoglyceride transfer family protein	0.06	2.36	39.33	0.00026644	0.09	2.05	22.78	7.28e-13	1	Cis	Additive	0	1.61	161	3.36e-08	0.01	0.05	5	0.47618	1	Ambiguous	P1-dominant	0.02	0.32	16	0.0176677	0	0.24	24	0.0213337	1	Nonexpressed	Nonexpressed	0.04	1.66	41.5	1.27e-09	0.05	1.7	34	7.66e-14	1	Cis	Additive	0.05	1.15	23	0.00117738	0.01	0.13	13	0.17143	1	Ambiguous	Conserved	0.07	0.2	2.86	0.598019	0.04	0.05	1.25	0.881754	1	Nonexpressed	Nonexpressed	0.36	2.06	5.72	5.9e-07	1.76	1.87	1.06	0.744573	1	Ambiguous	P2-dominant	0.06	0.33	5.5	0.073683	0.04	0.52	13	0.0373325	1	Nonexpressed	Nonexpressed	0.37	0.1	0.27	0.153577	0	0	1	1	1	Nonexpressed	Nonexpressed	1.72	0.09	0.05	6.62e-10	0.9	0.43	0.48	0.211761	1	Ambiguous	P1-dominant	0.87	0.05	0.06	5.01e-06	0.04	0.34	8.5	0.0115469	1	Nonexpressed	Nonexpressed
Slym01g000320	Solyc01g005300	Adagio protein 3	1.14	48.96	42.95	9.2e-98	0.14	0.18	1.29	0.78711	1	Ambiguous	Underdominant	2.44	49.35	20.23	9.11e-69	1.24	1.82	1.47	0.0704252	1	Ambiguous	P1-dominant	5.5	44.6	8.11	8.29e-26	2.36	4.41	1.87	0.00298871	1	Ambiguous	P1-dominant	2.03	53.07	26.14	3.29e-263	1.82	2.17	1.19	0.260735	0.519472	Ambiguous	P1-dominant	6.62	43.05	6.5	4.83e-81	4.47	5.5	1.23	0.326314	1	Ambiguous	P1-dominant	13.55	22.87	1.69	0.348998	10.08	9.05	0.9	0.838186	1	Conserved	Conserved	10.46	39.62	3.79	1.55e-37	3.98	3.52	0.88	0.868438	1	Ambiguous	Underdominant	18.77	42.19	2.25	2.19e-09	5.37	6.34	1.18	0.501277	1	Ambiguous	Underdominant	22.61	29.4	1.3	0.00840728	4.4	5	1.14	0.186043	1	Conserved	Conserved	15.67	27.74	1.77	4.6e-05	3.58	2.7	0.75	0.448219	1	Conserved	Conserved	18.68	22.61	1.21	0.000146147	2.53	2.9	1.15	0.369937	1	Conserved	Conserved
Slym01g000330	Solyc01g005310	Dynamin	0	0	1	1	0	0	1	1	1	Nonexpressed	Nonexpressed	0	0	1	1	0	0	1	1	1	Nonexpressed	Nonexpressed	0.02	0	0.5	0.356365	0.15	0	0.07	0.00158286	1	Nonexpressed	Nonexpressed	0.02	0	0.5	1	0	0	1	1	1	Nonexpressed	Nonexpressed	0.01	0	1	1	0.06	0	0.17	0.16	1	Nonexpressed	Nonexpressed	0	0.11	11	0.198003	0.04	0	0.25	0.37028	1	Nonexpressed	Nonexpressed	0.01	0	1	1	0.2	0	0.05	0.0309829	1	Nonexpressed	Nonexpressed	0	0	1	1	0.14	0	0.07	0.179371	1	Nonexpressed	Nonexpressed	0	0.01	1	1	0.01	0	1	1	1	Nonexpressed	Nonexpressed	0.07	0.07	1	0.967837	0.04	0	0.25	0.388982	1	Nonexpressed	Nonexpressed	0.01	0.01	1	1	0.01	0	1	1	1	Nonexpressed	Nonexpressed
Slym01g000340	Solyc01g005320	S5A_REDUCTASE domain-containing protein	0.06	0	0.17	0.217484	0.06	0.03	0.5	0.649714	1	Nonexpressed	Nonexpressed	0.07	0.1	1.43	0.812665	0.05	0.01	0.2	0.623147	1	Nonexpressed	Nonexpressed	0.03	0.01	0.33	1	0.04	0.05	1.25	0.986868	1	Nonexpressed	Nonexpressed	0.05	0	0.2	1	0	0	1	1	1	Nonexpressed	Nonexpressed	0.07	0.01	0.14	0.280658	0.04	0	0.25	1	1	Nonexpressed	Nonexpressed	0	0	1	1	0	0	1	1	1	Nonexpressed	Nonexpressed	0.02	0	0.5	1	0.02	0	0.5	1	1	Nonexpressed	Nonexpressed	0.05	0	0.2	0.307364	0	0	1	1	1	Nonexpressed	Nonexpressed	0	0	1	1	0	0	1	1	1	Nonexpressed	Nonexpressed	0.02	0	0.5	1	0	0	1	1	1	Nonexpressed	Nonexpressed	0.07	0	0.14	1	0	0	1	1	1	Nonexpressed	Nonexpressed
Slym01g000350	Solyc01g005330	Microtubule-associated protein 70-2	31.84	29.48	0.93	0.142668	23.83	26.43	1.11	0.72268	1	Conserved	Conserved	9	29.59	3.29	0.000993882	4.88	6.86	1.41	0.0162166	1	Ambiguous	P1-dominant	16.18	17.26	1.07	0.565437	3	3.82	1.27	0.739528	1	Conserved	Conserved	12.75	18.29	1.43	0.0691477	13.54	10.57	0.78	0.00611199	1	Conserved	Conserved	18.28	18.92	1.04	0.527207	10.4	11.05	1.06	0.62294	1	Conserved	Conserved	2.41	3.31	1.37	0.92771	2.99	2.94	0.98	0.725548	1	Conserved	Conserved	12.82	9.47	0.74	0.019362	6.43	4.42	0.69	0.129832	1	Conserved	Conserved	11.64	12.43	1.07	0.816085	11.63	14	1.2	0.290792	1	Conserved	Conserved	5.81	2.72	0.47	1.71e-07	1.76	1.62	0.92	0.929737	1	Ambiguous	P2-dominant	8.85	3.56	0.4	7.83e-12	2.4	1.7	0.71	0.352951	1	Ambiguous	P2-dominant	9.43	6.66	0.71	0.00633777	5.5	7.51	1.37	0.000423077	1	Conserved	Conserved
Slym01g000360	Solyc01g005340	Ankyrin repeat-containing protein	5.25	4.7	0.9	0.222949	5.19	6.19	1.19	0.350639	1	Conserved	Conserved	2.95	5.1	1.73	0.238595	3.26	2.97	0.91	0.564527	1	Conserved	Conserved	15.51	5.96	0.38	4.84e-16	2.69	1.79	0.67	0.0013391	1	Ambiguous	P2-dominant	6.93	6.79	0.98	0.0445065	5.74	5.83	1.02	0.809654	1	Conserved	Conserved	12.11	6.3	0.52	2.39e-11	7.56	5.57	0.74	0.0120934	1	Conserved	Conserved	7.33	2.22	0.3	2.44e-18	3.68	2.37	0.64	0.0236019	1	Ambiguous	Additive	8.5	3.51	0.41	1.82e-07	3.82	3.92	1.03	0.699427	1	Ambiguous	Conserved	11.18	6.06	0.54	1.71e-12	4.85	5.29	1.09	0.664191	1	Conserved	Conserved	9.85	7.67	0.78	0.16865	6.07	4.52	0.74	0.104035	1	Conserved	Conserved	13.27	5.57	0.42	2.81e-22	3.87	2.78	0.72	0.309311	1	Ambiguous	P2-dominant	14.44	7.11	0.49	5.75e-15	5.53	3.98	0.72	0.00467096	1	Ambiguous	P2-dominant
Slym01g000380	Solyc01g005360	S-adenosyl-L-methionine-dependent methyltransferases superfamily protein	0	0.02	2	1	0.02	0.03	1.5	1	1	Nonexpressed	Nonexpressed	0	0	1	1	0.03	0	0.33	1	1	Nonexpressed	Nonexpressed	0.03	0	0.33	1	0.78	0.02	0.03	0.000622689	1	Nonexpressed	Nonexpressed	0.04	0	0.25	1	0	0	1	1	1	Nonexpressed	Nonexpressed	0.01	0	1	1	0.28	0.02	0.07	0.153876	1	Nonexpressed	Nonexpressed	0	0.08	8	1	0.23	0	0.04	0.0809741	1	Nonexpressed	Nonexpressed	0.02	0	0.5	1	1.52	0	0.01	0.14214	1	Conserved	Conserved	0	0.08	8	0.466786	0.52	0	0.02	0.186345	1	Nonexpressed	Nonexpressed	0.16	0.29	1.81	0.741654	0.07	0	0.14	0.524588	1	Nonexpressed	Nonexpressed	0.19	0.52	2.74	0.587415	0.62	0	0.02	0.067046	1	Nonexpressed	Nonexpressed	0.08	0	0.12	1	0.1	0	0.1	0.306317	1	Nonexpressed	Nonexpressed
Slym01g000390	Solyc01g005370	Calcium-binding pollen allergen	29.31	31.35	1.07	0.966633	15.37	29.15	1.9	0.0256919	1	Conserved	Conserved	14.67	39.48	2.69	0.159407	9.09	23.24	2.56	4.17e-05	1	Ambiguous	Conserved	66.09	46.41	0.7	0.00975961	38.8	32.72	0.84	0.0259487	1	Conserved	Conserved	45.35	28.8	0.64	3.18e-08	49.83	49.99	1	0.890614	1	Conserved	Conserved	51.75	34.28	0.66	0.00143885	61.71	60.54	0.98	0.929511	1	Conserved	Conserved	69.05	28.69	0.42	4.3e-08	144.46	80.93	0.56	0.00185824	1	Ambiguous	Over-dominant	72.11	61.02	0.85	0.460643	156.78	79.69	0.51	0.0278984	0.48681	Conserved	Conserved	59.31	66.86	1.13	0.737573	66.43	93.77	1.41	0.182388	1	Conserved	Conserved	71.93	357.3	4.97	5.42e-89	103.91	140.82	1.36	0.000337167	1.31e-10	Trans	Additive	53.65	318.73	5.94	7.28e-78	81.55	111.44	1.37	0.0543034	5.41e-11	Trans	P1-dominant	69.04	307.52	4.45	1.05e-61	86.92	167.74	1.93	1.87e-20	0.000614878	Trans	Additive
Slym01g000400	Solyc01g005380	N-methyltransferase	3.09	2.91	0.94	0.617485	2.55	2.1	0.82	0.272221	1	Conserved	Conserved	4.85	2.69	0.55	2.17e-20	4.67	3.33	0.71	0.111976	1	Conserved	Conserved	2.67	2.79	1.04	0.45481	2.84	3.31	1.17	0.898169	1	Conserved	Conserved	2.78	3.3	1.19	0.967498	2.71	2.09	0.77	0.036708	1	Conserved	Conserved	2.66	3.16	1.19	0.800643	2.98	2.25	0.76	0.26526	1	Conserved	Conserved	1.82	2.26	1.24	0.908095	1.22	2	1.64	0.00333735	1	Conserved	Conserved	3.54	1.77	0.5	0.00202387	2.14	1.56	0.73	0.42682	1	Conserved	Conserved	4.11	2.99	0.73	0.00203647	3.09	3.53	1.14	0.641316	1	Conserved	Conserved	3.57	4.05	1.13	0.180167	0.91	1.96	2.15	2.37e-05	1	Ambiguous	Underdominant	4.51	2.73	0.61	3.61e-05	1.47	1.69	1.15	0.370414	1	Conserved	Conserved	4.65	2.69	0.58	0.000207952	2.37	3.35	1.41	0.0108807	1	Conserved	Conserved
Slym01g000410	Solyc01g005390	Nudix hydrolase	0.04	0.65	16.25	0.000561496	0.09	0.09	1	0.972573	1	Nonexpressed	Nonexpressed	0	0.11	11	0.321253	0.05	0	0.2	1	1	Nonexpressed	Nonexpressed	0.11	0.1	0.91	0.851019	0.39	1.13	2.9	0.190671	1	Conserved	Conserved	0.06	0.04	0.67	0.650386	0.21	0.27	1.29	0.742667	1	Nonexpressed	Nonexpressed	0.26	0.03	0.12	0.064637	0.15	0.04	0.27	0.45447	1	Nonexpressed	Nonexpressed	0.31	0.97	3.13	0.249673	5.46	8.27	1.51	0.00417593	1	Conserved	Over-dominant	0.35	0.39	1.11	0.846097	1.13	1.86	1.65	0.276576	1	Conserved	Conserved	0.25	0.18	0.72	0.601769	0.82	1.34	1.63	0.312166	1	Conserved	Conserved	0.26	0.02	0.08	0.101166	0.97	1.04	1.07	0.789277	1	Conserved	Over-dominant	0.32	0.12	0.38	0.494943	0.58	0.11	0.19	0.118672	1	Nonexpressed	Nonexpressed	0.11	0.05	0.45	0.612835	0.95	0.37	0.39	0.0513299	1	Nonexpressed	Nonexpressed
Slym01g000420	Solyc01g005400	Caleosin-related family protein	0.29	0.92	3.17	9.27e-05	0.26	0.48	1.85	0.306056	1	Nonexpressed	Nonexpressed	0.14	6.55	46.79	9.25e-29	0.1	0.35	3.5	0.0374952	1	Cis	P1-dominant	0.3	0.9	3	0.00686341	0.12	0.12	1	0.846923	1	Nonexpressed	Nonexpressed	0.14	0.09	0.64	0.314839	0.27	0.44	1.63	0.160395	1	Nonexpressed	Nonexpressed	1.14	0.47	0.41	0.0654166	0.24	0.6	2.5	0.0631045	1	Conserved	Conserved	0.12	0.02	0.17	0.129948	0.12	0.09	0.75	0.81666	1	Nonexpressed	Nonexpressed	0.15	0.16	1.07	0.900145	0.41	0.28	0.68	0.708842	1	Nonexpressed	Nonexpressed	2.08	0.68	0.33	2.17e-07	0.27	0.26	0.96	0.965718	1	Ambiguous	P2-dominant	0.06	0	0.17	0.245402	0.12	0.05	0.42	0.524588	1	Nonexpressed	Nonexpressed	0.59	0.12	0.2	0.000996865	0.14	0.1	0.71	0.785495	1	Nonexpressed	Nonexpressed	0.53	0.48	0.91	0.959016	0.09	0.26	2.89	0.159588	1	Nonexpressed	Nonexpressed
Slym01g000430	Solyc01g005410	Calcium ion binding protein	5.65	0.02	0	2.93e-16	1.71	0.03	0.02	2.76e-12	1	Cis	Additive	0.37	0	0.03	3.02e-07	0.23	0	0.04	0.000386477	1	Nonexpressed	Nonexpressed	0.82	0.01	0.01	2.91e-08	1.03	0.01	0.01	2.15e-07	1	Cis	P1-dominant	6.96	0.09	0.01	3.41e-82	1.54	0.04	0.03	4.38e-18	1	Cis	Additive	0.67	0.08	0.12	0.000217988	0.98	0.01	0.01	6.76e-07	1	Nonexpressed	Nonexpressed	0.02	0.02	1	1	1.26	0.01	0.01	2.57e-08	1	Ambiguous	Over-dominant	0.32	0.1	0.31	0.0755242	0.59	0.05	0.08	0.00184045	1	Nonexpressed	Nonexpressed	0.06	0.08	1.33	0.879127	0.05	0	0.2	0.218105	1	Nonexpressed	Nonexpressed	0.01	0.02	2	1	0.44	0	0.02	6.39e-06	1	Nonexpressed	Nonexpressed	0.22	0.03	0.14	0.0164049	0.46	0	0.02	5.37e-06	1	Nonexpressed	Nonexpressed	0.02	0.03	1.5	0.845718	0.09	0	0.11	0.0378513	1	Nonexpressed	Nonexpressed
Slym01g000440	Solyc01g005420	C2 domain-containing protein	1.01	32.8	32.48	1.92e-29	3	10.06	3.35	0.0003259	1	Cis	Additive	0.08	1.06	13.25	0.156424	0.67	0.07	0.1	0.226546	1	Conserved	Conserved	0.88	0.08	0.09	0.11229	0.75	0	0.01	0.100029	1	Nonexpressed	Nonexpressed	1.4	8	5.71	4.12e-05	4.41	4.5	1.02	0.960397	1	Ambiguous	P2-dominant	0.18	6.12	34	0.015709	0.68	0	0.01	0.302202	1	Ambiguous	Conserved	0	0	1	1	0.08	0	0.12	1	1	Nonexpressed	Nonexpressed	0.39	5.97	15.31	1.1e-05	1.72	2.1	1.22	0.765367	1	Ambiguous	P2-dominant	0	0.41	41	0.383959	0.87	0	0.01	0.386689	1	Nonexpressed	Nonexpressed	0.11	0	0.09	1	1.2	0	0.01	0.0501487	1	Conserved	Conserved	0.25	0.07	0.28	1	0.27	0.09	0.33	1	1	Nonexpressed	Nonexpressed	0.08	0	0.12	1	1.31	0	0.01	0.00939899	1	Ambiguous	Conserved
Slym01g000450	Solyc01g005430	UBX domain-containing protein	1.47	1.86	1.27	0.158247	1.84	1.95	1.06	0.913976	1	Conserved	Conserved	0.75	2.51	3.35	0.0361885	0.74	0.74	1	0.944162	1	Ambiguous	Conserved	4.47	3.54	0.79	0.0576501	3.9	2.99	0.77	0.0120811	1	Conserved	Conserved	2.01	2.05	1.02	0.326834	3.38	2.93	0.87	0.220749	1	Conserved	Conserved	5.28	2.69	0.51	7.81e-09	5.44	3.34	0.61	0.000274306	1	Conserved	Conserved	2.23	3.23	1.45	0.612127	6.01	4.25	0.71	0.0213202	1	Conserved	Conserved	2.96	2.36	0.8	0.270544	3.71	2.75	0.74	0.316495	1	Conserved	Conserved	2.82	2.49	0.88	0.255905	3.9	3.09	0.79	0.14207	1	Conserved	Conserved	3.28	7.34	2.24	1.57e-15	5.61	5.02	0.89	0.69394	1	Ambiguous	P2-dominant	3.31	5.69	1.72	2.28e-05	3.62	3.27	0.9	0.967922	1	Conserved	Conserved	3.01	5.41	1.8	2.71e-09	4.26	3.83	0.9	0.431515	1	Conserved	Conserved
Slym01g000460	Solyc01g005440	Tify domain-containing protein	69.61	114.12	1.64	6.78e-30	97.43	129.87	1.33	0.1039	1	Conserved	Conserved	134.39	143.12	1.06	8.34e-11	163.44	100.43	0.61	3.09e-05	0.0584365	Conserved	Conserved	58.93	53.31	0.9	0.14683	31.91	24.18	0.76	1.82e-12	1	Conserved	Conserved	77.83	30.88	0.4	2.37e-102	68.28	51.94	0.76	0.0178613	0.520724	Ambiguous	P1-dominant	105.38	44.18	0.42	9.1e-07	96.7	52.73	0.55	1.4e-05	1	Ambiguous	P1-dominant	13.53	18.85	1.39	0.707203	22.3	16.98	0.76	0.0629025	1	Conserved	Conserved	22.18	17.74	0.8	0.0353892	28.82	15.18	0.53	0.0157592	1	Conserved	Conserved	24.19	39.55	1.63	0.0243754	39.8	23.63	0.59	4.85e-06	0.188623	Conserved	Conserved	16.07	75.25	4.68	4.61e-40	20.46	17.05	0.83	0.162041	0.0038774	Trans	Additive	17.05	24.89	1.46	0.00372947	22.51	15.33	0.68	0.0541023	1	Conserved	Conserved	17.63	36.68	2.08	1.63e-19	17.57	11.34	0.65	3.24e-08	0.372345	Ambiguous	P1-dominant
Slym01g000470	Solyc01g005450	F-box protein SKIP28-like	2.06	4.66	2.26	5.59e-08	1.4	2.44	1.74	0.0458087	1	Ambiguous	P1-dominant	0.46	5.74	12.48	2.82e-15	0.74	1.33	1.8	0.055263	1	Ambiguous	Additive	3.29	4.57	1.39	0.505011	1.44	1.91	1.33	0.707248	1	Conserved	Conserved	2.39	3.54	1.48	0.259517	1.55	1.75	1.13	0.509325	1	Conserved	Conserved	4.2	4.08	0.97	0.43964	3.36	3.63	1.08	0.768932	1	Conserved	Conserved	0.54	1.97	3.65	0.00919796	0.74	1.07	1.45	0.185783	1	Ambiguous	Additive	1.21	3.02	2.5	0.000175707	1.25	1.18	0.94	0.979623	1	Ambiguous	Conserved	1.39	3.19	2.29	0.000197506	2.4	1.83	0.76	0.35149	1	Ambiguous	P2-dominant	1.19	1.22	1.03	0.715646	0.55	0.39	0.71	0.577373	1	Conserved	Conserved	0.75	1.35	1.8	0.0991852	0.57	0.68	1.19	0.564521	1	Conserved	Conserved	1.09	1.11	1.02	0.737243	1.37	0.64	0.47	0.0284938	1	Ambiguous	Over-dominant
Slym01g000480	Solyc01g005460	Dynein light chain	0.69	2.72	3.94	3.45e-09	1.23	1.24	1.01	0.959527	1	Ambiguous	P2-dominant	0.22	2.76	12.55	1.73e-08	0.62	0.57	0.92	0.868042	1	Ambiguous	P1-dominant	0.06	0.41	6.83	0.0377456	0.06	0.04	0.67	0.76908	1	Nonexpressed	Nonexpressed	0.23	0.36	1.57	0.583558	0.08	0.19	2.38	0.133278	1	Nonexpressed	Nonexpressed	0.16	0.32	2	0.357923	0.29	0.3	1.03	0.960796	1	Nonexpressed	Nonexpressed	0	0.19	19	0.0461387	0.02	0	0.5	1	1	Nonexpressed	Nonexpressed	0.05	0.43	8.6	0.00316609	0.07	0.04	0.57	0.743453	1	Nonexpressed	Nonexpressed	0.04	0.21	5.25	0.0690608	0.17	0.06	0.35	0.335752	1	Nonexpressed	Nonexpressed	0.04	0.01	0.25	1	0.02	0	0.5	1	1	Nonexpressed	Nonexpressed	0.01	0.09	9	0.361473	0.08	0.04	0.5	0.789374	1	Nonexpressed	Nonexpressed	0	0.02	2	1	0.01	0.02	2	1	1	Nonexpressed	Nonexpressed
Slym01g000490	Solyc01g005470	protein PLANT CADMIUM RESISTANCE 2-like	0.25	0.58	2.32	0.0646988	0.03	0	0.33	1	1	Nonexpressed	Nonexpressed	0	0.05	5	0.632547	0	0	1	1	1	Nonexpressed	Nonexpressed	0.04	0.06	1.5	0.902551	0.26	0.06	0.23	0.119668	1	Nonexpressed	Nonexpressed	0.16	2.23	13.94	1.24e-11	0.03	0.03	1	0.881793	1	Ambiguous	P1-dominant	0.03	1.62	54	0.000251827	0.07	0.09	1.29	0.945826	1	Ambiguous	Conserved	0	0.1	10	1	0.14	0.04	0.29	0.538677	1	Nonexpressed	Nonexpressed	2.38	5.81	2.44	8.98e-05	0.46	0.01	0.02	0.0446247	1	Ambiguous	Underdominant	0.34	0.23	0.68	0.584071	0.12	0.09	0.75	0.844453	1	Nonexpressed	Nonexpressed	0.12	0.12	1	0.921142	0.05	0.03	0.6	0.869012	1	Nonexpressed	Nonexpressed	0.1	2.38	23.8	2.18e-08	0.2	0.19	0.95	0.952094	1	Ambiguous	Conserved	0.18	1.59	8.83	8.58e-08	0	0.01	1	1	1	Ambiguous	P1-dominant
Slym01g000500	Solyc01g005480	Unknown protein	25.27	73.72	2.92	0.441596	8.98	16.14	1.8	0.564718	1	Conserved	Conserved	53.88	27.53	0.51	0.0145052	21.48	18.95	0.88	0.77044	1	Conserved	Conserved	180.15	23.82	0.13	0.749969	1.41	6.48	4.6	0.267546	0.00172297	Conserved	Conserved	34.74	31.98	0.92	0.136538	17.63	17.98	1.02	0.914922	1	Conserved	Conserved	30.83	20.08	0.65	0.560958	14.34	13	0.91	0.982162	1	Conserved	Conserved	5.29	2.47	0.47	0.615801	7.56	8.27	1.09	0.697337	1	Conserved	Conserved	21.18	23.18	1.09	0.687525	15.36	18.91	1.23	0.925829	1	Conserved	Conserved	9.33	38.14	4.09	0.212483	21.29	58.16	2.73	0.719818	1	Conserved	Conserved	35.44	26.18	0.74	0.875794	6.41	5.7	0.89	0.956665	1	Conserved	Conserved	31.05	75.85	2.44	0.834558	17.34	41.81	2.41	0.234129	1	Conserved	Conserved	32.07	54.8	1.71	0.0955265	17.53	18.13	1.03	0.949433	1	Conserved	Conserved
Slym01g000510	Solyc01g005480	UPF0496 protein At3g19330-like	4.38	5.86	1.34	0.0433203	3.81	5.36	1.41	0.170798	1	Conserved	Conserved	3.35	6.66	1.99	0.732329	3.96	6.29	1.59	0.0535702	1	Conserved	Conserved	3.36	4.8	1.43	0.489442	1.97	4.71	2.39	0.000742949	1	Ambiguous	Conserved	5.17	4.91	0.95	0.124423	3.43	4.21	1.23	0.25876	1	Conserved	Conserved	4.34	4.38	1.01	0.538906	3.06	3.92	1.28	0.308907	1	Conserved	Conserved	1.27	3.98	3.13	0.0101388	1.77	1.72	0.97	0.881837	1	Ambiguous	P2-dominant	3.95	5.12	1.3	0.246404	2.45	3.71	1.51	0.135906	1	Conserved	Conserved	2.89	5.6	1.94	0.000905216	2.75	4.32	1.57	0.0444822	1	Conserved	Conserved	2.43	5.07	2.09	8.3e-05	2.1	1.69	0.8	0.621628	1	Ambiguous	P1-dominant	3.11	5.19	1.67	0.0640251	2.38	3.22	1.35	0.16378	1	Conserved	Conserved	2.86	5.45	1.91	6.85e-05	2.96	4.34	1.47	0.0382774	1	Conserved	Conserved
Slym01g000520	Solyc01g005490	IAA-amino acid hydrolase ILR1	11.79	9.41	0.8	0.0050336	7.96	8.43	1.06	0.901318	1	Conserved	Conserved	12.08	14.23	1.18	1.59e-06	8.06	8.59	1.07	0.890712	1	Conserved	Conserved	15.92	15.23	0.96	0.286682	5.4	6.97	1.29	0.619771	1	Conserved	Conserved	14.12	13.21	0.94	0.00206933	8.51	8.87	1.04	0.695922	1	Conserved	Conserved	15.13	12.97	0.86	0.0319743	6.6	7.49	1.13	0.450472	1	Conserved	Conserved	12.06	16.51	1.37	0.752847	3.66	5.81	1.59	6.65e-05	1	Conserved	Conserved	18.52	11.38	0.61	0.000493461	5.34	6.53	1.22	0.208921	1	Conserved	Conserved	17.33	12.15	0.7	0.00143355	9.11	12.58	1.38	0.164082	1	Conserved	Conserved	7.17	9.73	1.36	0.00335203	2.9	6.79	2.34	7.37e-08	1	Ambiguous	Conserved	9.86	21.48	2.18	5.51e-10	4.93	6.84	1.39	0.014103	1	Ambiguous	P1-dominant	10.68	13.46	1.26	0.00146511	4.96	7.78	1.57	0.000406419	1	Conserved	Conserved
Slym01g000530	Solyc01g005500	NAD(P)-binding Rossmann-fold superfamily protein	0	0	1	1	0	0	1	1	1	Nonexpressed	Nonexpressed	0	0	1	1	0	0	1	1	1	Nonexpressed	Nonexpressed	0	0	1	1	0	0	1	1	1	Nonexpressed	Nonexpressed	0.01	0	1	1	0	0	1	1	1	Nonexpressed	Nonexpressed	0	0.01	1	1	0	0	1	1	1	Nonexpressed	Nonexpressed	0	0	1	1	0.02	0	0.5	1	1	Nonexpressed	Nonexpressed	1.01	0.03	0.03	3.31e-05	0.02	0.03	1.5	1	1	Ambiguous	P2-dominant	0	0	1	1	0	0.01	1	1	1	Nonexpressed	Nonexpressed	0	0	1	1	0	0	1	1	1	Nonexpressed	Nonexpressed	0.03	0.03	1	1	0.07	0.13	1.86	0.785958	1	Nonexpressed	Nonexpressed	0.04	0	0.25	1	0	0.04	4	1	1	Nonexpressed	Nonexpressed
Slym01g000540	Solyc01g005510	L-ascorbate oxidase-like protein	0.13	0.04	0.31	0.361714	0.43	0.14	0.33	0.23185	1	Nonexpressed	Nonexpressed	0.05	0.03	0.6	0.620061	0.05	0	0.2	1	1	Nonexpressed	Nonexpressed	0.32	0.04	0.12	0.232599	89.3	2.39	0.03	1.64e-11	1	Ambiguous	Conserved	2.22	0.38	0.17	0.00269227	0.04	0.07	1.75	0.713098	1	Ambiguous	P1-dominant	3.43	0	0	1.83e-09	40.37	1.17	0.03	0.000110376	1	Cis	Conserved	0.01	11.6	1160	3.7e-06	31.14	0.74	0.02	1	3.61e-08	Trans	Conserved	1.18	0.44	0.37	1	155.66	4.11	0.03	0.205628	1	Conserved	Conserved	0.1	6.5	65	0.00142381	60.82	1.19	0.02	1	3.56e-06	Trans	Conserved	5.61	5.81	1.04	0.935104	1.04	0.03	0.03	0.000248405	1	Ambiguous	Conserved	24.61	50.32	2.04	0.84586	44.65	1.05	0.02	0.113258	9.16e-12	Conserved	Conserved	2.17	2.19	1.01	0.901045	1.4	0.11	0.08	9.22e-06	1	Ambiguous	Conserved
Slym01g000550	Solyc01g005520	PDZ domain-containing protein	16.5	37.04	2.24	3.67e-29	19.78	32.3	1.63	7.02e-05	1	Ambiguous	P2-dominant	1.4	12.46	8.9	2.98e-17	1.09	1.03	0.94	0.880046	1	Ambiguous	P1-dominant	9.71	11.93	1.23	0.829514	6.85	9.85	1.44	0.177373	1	Conserved	Conserved	10.83	25.35	2.34	3.84e-08	16.78	24.86	1.48	6.75e-09	1	Ambiguous	Over-dominant	7.8	20.24	2.59	0.000296489	9.91	8.7	0.88	0.461078	1	Ambiguous	P2-dominant	3.98	8.56	2.15	0.0208404	8.73	10.21	1.17	0.0716475	1	Ambiguous	Over-dominant	6.06	20.64	3.41	1.88e-13	9.42	12.25	1.3	0.198112	1	Ambiguous	P2-dominant	7.34	7.64	1.04	0.669776	5.06	7.11	1.41	0.114063	1	Conserved	Conserved	12.69	5.35	0.42	0.000175164	4.21	4.19	1	0.744505	1	Ambiguous	P2-dominant	16.79	13.41	0.8	0.0330617	3.9	5.5	1.41	0.0187056	1	Conserved	Conserved	14.32	4.43	0.31	5.56e-21	2.96	4.32	1.46	0.0305629	1	Ambiguous	P2-dominant
Slym01g000560	Solyc01g005530	NKAP family protein CG6066 isoform X1	7.6	4.31	0.57	0.00569245	5.59	8.1	1.45	0.126115	1	Conserved	Conserved	3.81	5.86	1.54	0.304519	4.22	3.91	0.93	0.762657	1	Conserved	Conserved	5.77	4.95	0.86	0.252259	1.39	1.05	0.76	0.436923	1	Conserved	Conserved	4.97	6.5	1.31	0.6229	4.02	4.29	1.07	0.72696	1	Conserved	Conserved	5.8	5.82	1	0.709495	6.56	6.74	1.03	0.945561	1	Conserved	Conserved	2.6	1.71	0.66	0.275107	2.22	2.17	0.98	0.883034	1	Conserved	Conserved	4.19	4.15	0.99	0.92578	2.34	2.47	1.06	0.828665	1	Conserved	Conserved	3.45	3.97	1.15	0.961209	4.25	4.94	1.16	0.774309	1	Conserved	Conserved	3.67	3.88	1.06	0.72536	2.46	1.51	0.61	0.342	1	Conserved	Conserved	2.66	3.84	1.44	0.326541	3.62	1.86	0.51	0.185401	1	Conserved	Conserved	2.82	7.1	2.52	1.14e-05	4.55	4.09	0.9	0.746467	1	Ambiguous	P2-dominant
Slym01g000570	Solyc01g005540	Lysine--tRNA ligase	1.31	2.43	1.85	3.88e-11	0.94	1.47	1.56	0.0141191	1	Conserved	Conserved	0.19	1.68	8.84	3.2e-13	0.11	0.22	2	0.0752052	1	Ambiguous	P1-dominant	0.49	1.6	3.27	4.06e-07	0.29	0.68	2.34	0.00276787	1	Cis	Conserved	0.78	2.58	3.31	5.93e-26	0.93	1.7	1.83	5.83e-10	1	Ambiguous	Additive	0.38	2.22	5.84	1.48e-19	0.41	0.88	2.15	0.000387355	1	Cis	Additive	0.43	0.71	1.65	0.432562	0.29	0.81	2.79	3.56e-08	1	Nonexpressed	Nonexpressed	0.61	1.55	2.54	3.3e-07	0.36	0.98	2.72	1.12e-06	1	Cis	P1-dominant	0.76	1.12	1.47	0.0816553	0.59	1.14	1.93	0.000106785	1	Conserved	Conserved	1.42	0.94	0.66	0.301933	0.36	0.91	2.53	6.95e-07	1	Ambiguous	Conserved	1.45	2.06	1.42	0.0541798	0.53	1.13	2.13	9.42e-06	1	Ambiguous	Conserved	1.38	1.03	0.75	0.115031	0.47	1.24	2.64	2.51e-10	1	Ambiguous	Conserved
Slym01g000580	Solyc01g005550	Protein of Unknown Function (DUF239)	42.81	62.22	1.45	1.13e-15	48.57	56.53	1.16	0.406738	1	Conserved	Conserved	32.99	117.39	3.56	0.000290889	30.16	35.02	1.16	0.399953	0.0208131	Trans	Conserved	25.36	44.56	1.76	0.00114413	6.96	14.97	2.15	1.92e-05	1	Ambiguous	Underdominant	32.71	31.05	0.95	5.58e-05	22.96	22.69	0.99	0.99679	1	Conserved	Conserved	40.67	42.66	1.05	0.520891	34.27	43.28	1.26	0.00438225	1	Conserved	Conserved	3.87	18.62	4.81	3.35e-11	3.33	4.43	1.33	0.0459993	1	Ambiguous	P1-dominant	25.43	19.38	0.76	0.0803631	10.54	9.55	0.91	0.959479	1	Conserved	Conserved	13.71	37.76	2.75	9.64e-18	15.17	17.16	1.13	0.700868	1	Ambiguous	Conserved	9.32	11.73	1.26	0.0117786	3.51	5.82	1.66	0.000240028	1	Conserved	Conserved	17.51	12.95	0.74	0.0424319	6.52	8.69	1.33	0.234499	1	Conserved	Conserved	9.68	16.07	1.66	2.95e-09	11.23	13.68	1.22	0.0416502	1	Conserved	Conserved
Slym01g000590	Solyc01g005560	Isocitrate dehydrogenase [NADP]	23.82	6.43	0.27	6.46e-98	7.5	3.21	0.43	6.46e-06	1	Cis	P2-dominant	16.17	15.81	0.98	6.54e-16	12.02	5.86	0.49	3.46e-12	1	Ambiguous	Conserved	1.74	12.62	7.25	2.27e-22	4.39	2.43	0.55	2.15e-08	0.742226	Ambiguous	P2-dominant	20.95	6.69	0.32	9.02e-111	10.32	3.9	0.38	4.57e-20	1	Cis	Additive	28.79	9.88	0.34	6.12e-09	13.44	7.77	0.58	4.81e-08	1	Ambiguous	P2-dominant	29.47	9.23	0.31	2.26e-33	10.21	18.3	1.79	8.18e-24	0.0303242	Trans	Additive	63.2	7.59	0.12	1.63e-69	51.99	37.58	0.72	0.0456577	0.000739539	Trans	P1-dominant	82.75	24.9	0.3	1.74e-23	106.98	79.56	0.74	0.0029929	0.020747	Trans	Over-dominant	6.08	126.35	20.78	0	35.21	69.21	1.97	2.99e-63	4.76e-07	Trans	Additive	17.58	279.1	15.88	1.75e-124	121.36	183.87	1.52	2.52e-08	4.09e-22	Trans	P2-dominant	26.8	261.49	9.76	2.18e-303	156.38	181.02	1.16	1.53e-05	2.56e-23	Trans	P2-dominant
Slym01g000600	Solyc01g005570	Protein of unknown function (DUF1639)	6.31	7.35	1.16	0.0265763	4.72	5.69	1.21	0.405061	1	Conserved	Conserved	0.89	9.48	10.65	1.82e-37	0.7	0.84	1.2	0.520337	1	Ambiguous	P1-dominant	4.97	9.98	2.01	0.00302569	3.59	6.83	1.9	3.82e-08	1	Ambiguous	Additive	4.41	7.28	1.65	1.14e-05	5.37	6.76	1.26	0.0114797	1	Conserved	Conserved	6.26	8.37	1.34	0.12511	5.79	6.81	1.18	0.283823	1	Conserved	Conserved	4.1	5.92	1.44	0.571727	5.1	9.85	1.93	2.37e-13	1	Conserved	Conserved	4.57	10.22	2.24	5.05e-06	5.12	7.55	1.47	0.0505329	1	Ambiguous	Conserved	5.81	8.19	1.41	0.0059045	5.79	8.66	1.5	0.000118104	1	Conserved	Conserved	5.2	14.57	2.8	4.88e-22	5.56	9.11	1.64	1.09e-13	1	Ambiguous	P2-dominant	5.09	15.76	3.1	9.03e-49	5.87	9.39	1.6	3.13e-05	1	Ambiguous	Additive	5.36	16.68	3.11	2.87e-74	5.49	9.88	1.8	2.02e-25	1	Ambiguous	Additive
Slym01g000610	Solyc01g005590	arabinogalactan peptide 14-like	1024.26	151.86	0.15	7.83e-124	503.78	105.81	0.21	1.44e-06	0.338654	Cis	P1-dominant	915.81	544.13	0.59	0.000357002	398.16	298.32	0.75	0.0903157	0.326318	Conserved	Conserved	694.86	95.43	0.14	0.964659	42.09	16.08	0.38	0.00472151	0.070772	Ambiguous	Conserved	660.35	93.39	0.14	6.58e-41	153.55	113.43	0.74	0.0832679	6.94e-21	Trans	Additive	308.06	80.47	0.26	2.89e-09	273.04	501.76	1.84	7.79e-05	4.25e-45	Trans	P1-dominant	44.06	4.87	0.11	0.0121293	85.31	4.13	0.05	3.27e-10	1	Cis	P1-dominant	17.31	128.83	7.44	1.99e-06	77.34	125.67	1.62	0.402605	1.41e-06	Trans	P2-dominant	15.28	163.69	10.71	3.02e-06	96.36	199.45	2.07	0.0250139	2.42e-08	Cis+Trans	Conserved	161.05	7.94	0.05	7.69e-09	91.93	6.02	0.07	1.32e-13	1	Cis	P1-dominant	56.17	32.69	0.58	0.138479	49.35	123.71	2.51	0.0213947	5.23e-06	Compensatory	Conserved	164.17	36.37	0.22	3.08e-05	37.61	87.11	2.32	0.000543807	1.8e-18	CisxTrans	Conserved
Slym01g000620	Solyc01g005600	5'-adenylylsulfate reductase-like 5	6.99	5.52	0.79	0.00067938	7.13	5.77	0.81	0.306774	1	Conserved	Conserved	4.46	6.85	1.54	0.0100706	5.82	4.52	0.78	0.0344918	1	Conserved	Conserved	11.45	9.22	0.81	0.0723012	10.26	10.19	0.99	0.0277353	1	Conserved	Conserved	7.58	7.71	1.02	0.0403961	7.86	6.57	0.84	0.0600904	1	Conserved	Conserved	12.24	8.24	0.67	9.95e-10	10.75	10.7	1	0.969965	1	Conserved	Conserved	15.73	8.88	0.56	1.13e-12	13.36	8	0.6	1.16e-06	1	Conserved	Conserved	10.7	9.38	0.88	0.330185	8.47	7.31	0.86	0.665975	1	Conserved	Conserved	15.79	10.42	0.66	1.74e-05	11.73	8.7	0.74	0.00214621	1	Conserved	Conserved	19.3	16.02	0.83	0.36725	20.72	12.29	0.59	1.23e-11	1	Conserved	Conserved	15.86	13.93	0.88	0.226523	15.03	9.68	0.64	0.00663002	1	Conserved	Conserved	22.6	12.71	0.56	3.25e-13	16.04	10.66	0.66	6.64e-13	1	Conserved	Conserved
Slym01g000630	Solyc01g005610	GDSL esterase/lipase At1g09390-like	0	0	1	1	0	0	1	1	1	Nonexpressed	Nonexpressed	0	0.08	8	0.297748	0	0	1	1	1	Nonexpressed	Nonexpressed	0	0.01	1	1	0.06	0	0.17	0.39588	1	Nonexpressed	Nonexpressed	0.04	0	0.25	1	0	0	1	1	1	Nonexpressed	Nonexpressed	0.01	0	1	1	0	0	1	1	1	Nonexpressed	Nonexpressed	0	0.01	1	1	0	0	1	1	1	Nonexpressed	Nonexpressed	0.01	0	1	1	0.03	0	0.33	1	1	Nonexpressed	Nonexpressed	0	0.01	1	1	0.01	0	1	1	1	Nonexpressed	Nonexpressed	0.04	0	0.25	1	0.02	0	0.5	1	1	Nonexpressed	Nonexpressed	0	0	1	1	0	0	1	1	1	Nonexpressed	Nonexpressed	0	0	1	1	0	0	1	1	1	Nonexpressed	Nonexpressed
Slym01g000640	Solyc01g005620	Mitochondrial substrate carrier family protein	87.12	43.91	0.5	3.73e-55	48.8	34.92	0.72	0.00140176	1	Conserved	Conserved	111.75	33.39	0.3	9.8e-74	72.52	57.09	0.79	0.0421042	0.0117647	Trans	P1-dominant	41.54	29.08	0.7	0.000188583	32.31	21.47	0.66	4.69e-26	1	Conserved	Conserved	100.03	39.04	0.39	3.87e-73	48.38	30.4	0.63	1.21e-11	1	Ambiguous	Additive	40.15	30.58	0.76	0.000155717	37.3	24.55	0.66	3.91e-05	1	Conserved	Conserved	46.4	16.34	0.35	6.7e-14	27.74	15.78	0.57	2.62e-10	1	Ambiguous	Additive	71.46	36.69	0.51	1.92e-09	50.87	29.8	0.59	0.000159633	1	Conserved	Conserved	46.43	33.7	0.73	0.00156713	47.95	29.03	0.61	0.00299225	1	Conserved	Conserved	43.49	20.16	0.46	4.83e-08	24.22	17.39	0.72	0.00032842	1	Ambiguous	P1-dominant	36.48	24.12	0.66	0.000106798	26.13	17.43	0.67	0.050749	1	Conserved	Conserved	52.62	17.32	0.33	5.6e-66	35.99	24.31	0.68	2.54e-16	1	Ambiguous	P1-dominant
Slym01g000650	Solyc01g005630	Ethylene-responsive transcription factor	0	0	1	1	0	0	1	1	1	Nonexpressed	Nonexpressed	0	0	1	1	0	0	1	1	1	Nonexpressed	Nonexpressed	0	0	1	1	0	0	1	1	1	Nonexpressed	Nonexpressed	0	0	1	1	0	0	1	1	1	Nonexpressed	Nonexpressed	0	0	1	1	0	0	1	1	1	Nonexpressed	Nonexpressed	0	0	1	1	0	0	1	1	1	Nonexpressed	Nonexpressed	0	0	1	1	0	0	1	1	1	Nonexpressed	Nonexpressed	0	0	1	1	0	0	1	1	1	Nonexpressed	Nonexpressed	0	0	1	1	0	0	1	1	1	Nonexpressed	Nonexpressed	0	0	1	1	0	0	1	1	1	Nonexpressed	Nonexpressed	0	0	1	1	0	0	1	1	1	Nonexpressed	Nonexpressed
Slym01g000660	Solyc01g005640	Plant protein 1589 of unknown function	4.57	2.7	0.59	1.1e-06	3.71	2.54	0.68	0.0225036	1	Conserved	Conserved	1.67	4.96	2.97	0.0631238	0.72	0.39	0.54	0.110597	1	Conserved	Conserved	3.33	4.54	1.36	0.80391	1.29	0.81	0.63	0.0133533	1	Conserved	Conserved	3.67	3.51	0.96	0.0824121	4.84	3.28	0.68	0.000365709	1	Conserved	Conserved	7.55	4.2	0.56	0.000151247	5.72	3.68	0.64	0.00552535	1	Conserved	Conserved	3.71	0.68	0.18	3.64e-11	2.24	0.8	0.36	5.58e-06	1	Cis	Additive	5.03	2.22	0.44	4.91e-10	2.85	1.45	0.51	0.0167102	1	Ambiguous	Conserved	9.28	3.88	0.42	3.08e-15	4.84	2.64	0.55	0.00472057	1	Ambiguous	Additive	5.04	1.46	0.29	4.56e-13	3.1	1.01	0.33	1.82e-09	1	Cis	Additive	7.19	2.2	0.31	1.27e-25	3.07	1.26	0.41	6.14e-05	1	Cis	Additive	6.7	2.91	0.43	4.44e-11	3.77	1.65	0.44	6.84e-10	1	Cis	Additive
Slym01g000670	Solyc01g005650	RBR-type E3 ubiquitin transferase	0	0	1	1	0	0	1	1	1	Nonexpressed	Nonexpressed	0.01	0	1	1	0	0	1	1	1	Nonexpressed	Nonexpressed	0	0.01	1	1	0	0	1	1	1	Nonexpressed	Nonexpressed	0.1	0	0.1	0.147206	0	0	1	1	1	Nonexpressed	Nonexpressed	0	0	1	1	0	0	1	1	1	Nonexpressed	Nonexpressed	0.01	0.08	8	1	0	0	1	1	1	Nonexpressed	Nonexpressed	0.02	0.01	0.5	1	0.02	0	0.5	1	1	Nonexpressed	Nonexpressed	0	0	1	1	0.05	0	0.2	1	1	Nonexpressed	Nonexpressed	0	0	1	1	0.02	0	0.5	1	1	Nonexpressed	Nonexpressed	0	0	1	1	0.02	0	0.5	1	1	Nonexpressed	Nonexpressed	0	0	1	1	0	0	1	1	1	Nonexpressed	Nonexpressed
Slym01g000680	Solyc01g005660	MYB transcription factor	0.07	0.24	3.43	0.1608	0.04	0.1	2.5	0.540424	1	Nonexpressed	Nonexpressed	0.03	3.21	107	3.48e-09	0.08	0.12	1.5	0.813822	1	Ambiguous	P1-dominant	1.21	1.28	1.06	0.70454	0.97	1.38	1.42	0.705935	1	Conserved	Conserved	0.09	0.05	0.56	0.453325	0.1	0.01	0.1	0.0890678	1	Nonexpressed	Nonexpressed	0.13	0.54	4.15	0.136198	0.18	0.17	0.94	0.957799	1	Nonexpressed	Nonexpressed	1.72	0.06	0.03	2.63e-06	1.39	0.1	0.07	1.38e-05	1	Cis	P1-dominant	0.02	0.04	2	0.721711	0.08	0.05	0.62	0.896453	1	Nonexpressed	Nonexpressed	0.16	0.54	3.38	0.0602642	0.06	0.04	0.67	0.930815	1	Nonexpressed	Nonexpressed	0.37	0.01	0.03	0.0135229	1.37	0.31	0.23	0.00107756	1	Cis	Over-dominant	0.03	0.02	0.67	1	0.04	0	0.25	1	1	Nonexpressed	Nonexpressed	0.1	0.06	0.6	0.752823	0.03	0	0.33	1	1	Nonexpressed	Nonexpressed
Slym01g000690	Solyc01g005670	BTB/POZ domain-containing protein	7.72	2.82	0.37	2.58e-06	5.68	4.09	0.72	0.252932	1	Ambiguous	P1-dominant	1.07	4.74	4.43	0.03639	1.52	2.1	1.38	0.684649	1	Ambiguous	Conserved	6.99	7.39	1.06	0.939347	8.39	7.91	0.94	0.340329	1	Conserved	Conserved	6.47	3.78	0.58	0.0002607	6.11	4.04	0.66	0.0467164	1	Conserved	Conserved	10.63	4.52	0.43	1.24e-05	5.3	5.28	1	0.995152	1	Ambiguous	Conserved	4.33	8.26	1.91	0.206175	5.14	3.21	0.62	0.295761	1	Conserved	Conserved	6.03	4.38	0.73	0.203755	3.62	3.14	0.87	0.918402	1	Conserved	Conserved	7.71	5.42	0.7	0.0508162	7.49	6.98	0.93	0.844687	1	Conserved	Conserved	6.51	9.58	1.47	0.0259693	5.56	6.66	1.2	0.401716	1	Conserved	Conserved	5.92	7.75	1.31	0.528765	8.77	6.98	0.8	0.655318	1	Conserved	Conserved	7.01	7.69	1.1	0.381237	7.11	7.82	1.1	0.652271	1	Conserved	Conserved
Slym01g000700	Solyc01g005680	Cytokinin riboside 5'-monophosphate phosphoribohydrolase	0	0.03	3	0.114578	0.02	0.02	1	0.964883	1	Nonexpressed	Nonexpressed	0	0.37	37	1.7e-05	0	0.08	8	0.00832452	1	Nonexpressed	Nonexpressed	0	0.16	16	0.000945253	0	0	1	1	1	Nonexpressed	Nonexpressed	0	0.03	3	1	0	0.01	1	1	1	Nonexpressed	Nonexpressed	0.04	0.09	2.25	0.443981	0.03	0.13	4.33	0.206504	1	Nonexpressed	Nonexpressed	0	0.07	7	1	0	0	1	1	1	Nonexpressed	Nonexpressed	0	0.02	2	0.429163	0	0.01	1	1	1	Nonexpressed	Nonexpressed	0.02	0.12	6	0.138185	0.05	0.2	4	0.0895527	1	Nonexpressed	Nonexpressed	0	0.19	19	0.0013172	0	0.03	3	0.390206	1	Nonexpressed	Nonexpressed	0	0.77	77	6.4e-11	0.07	1.37	19.57	8.95e-11	1	Cis	Conserved	0	0.15	15	0.000304163	0	0.04	4	0.138464	1	Nonexpressed	Nonexpressed
Slym01g000710	Solyc01g005690	O-fucosyltransferase family protein	70.71	75.43	1.07	0.391358	74.96	69.51	0.93	0.611181	1	Conserved	Conserved	15.71	84.67	5.39	6.84e-21	29.25	45.09	1.54	0.000313658	0.0275396	Trans	Additive	60.87	63.92	1.05	0.803591	38.61	44.58	1.15	0.715487	1	Conserved	Conserved	60.4	57.34	0.95	0.00397412	49.57	46.8	0.94	0.527217	1	Conserved	Conserved	59	57.15	0.97	0.236867	48.11	52.32	1.09	0.423296	1	Conserved	Conserved	15.56	43.19	2.78	1.25e-05	29.91	28.04	0.94	0.914053	0.16727	Ambiguous	P2-dominant	40.43	76.57	1.89	1.55e-11	58.15	54.93	0.94	0.94573	0.245689	Conserved	Conserved	29.26	64.76	2.21	3.09e-13	51.9	53.12	1.02	0.953411	0.218663	Ambiguous	Over-dominant	24.81	22.92	0.92	0.925401	17.29	19.97	1.16	0.0537361	1	Conserved	Conserved	31.85	19.69	0.62	7.83e-07	18.38	17.27	0.94	0.862527	1	Conserved	Conserved	25.97	31.25	1.2	0.00110418	26.71	34.35	1.29	0.00010911	1	Conserved	Conserved
Slym01g000720	Solyc01g005700	SWIM-type domain-containing protein	4.53	4.65	1.03	0.886133	3.57	3.83	1.07	0.891695	1	Conserved	Conserved	4.24	6.53	1.54	0.0419355	3.77	4.27	1.13	0.562057	1	Conserved	Conserved	4.27	6.03	1.41	0.392645	2.12	4.13	1.95	0.0033538	1	Conserved	Conserved	4.57	6.3	1.38	0.14931	3.16	3.74	1.18	0.173828	1	Conserved	Conserved	4.87	5.53	1.14	0.951195	3.33	3.81	1.14	0.549582	1	Conserved	Conserved	2.43	6.17	2.54	0.00198183	1.79	2.93	1.64	0.00206436	1	Ambiguous	P2-dominant	4	6.27	1.57	0.00155182	2	3.03	1.51	0.038684	1	Conserved	Conserved	3.35	6.55	1.96	9.79e-06	2.66	3.75	1.41	0.040925	1	Conserved	Conserved	3.73	6.41	1.72	0.000267436	2.47	3.36	1.36	0.0378476	1	Conserved	Conserved	3.73	6.29	1.69	0.000725498	2.45	2.89	1.18	0.292601	1	Conserved	Conserved	3.26	5.38	1.65	3.45e-06	2.48	3.21	1.29	0.137914	1	Conserved	Conserved
Slym01g000730	Solyc01g005710	LRRNT_2 domain-containing protein	0.24	0	0.04	0.483433	0.69	0	0.01	0.0515453	1	Nonexpressed	Nonexpressed	0	0	1	1	0	0	1	1	1	Nonexpressed	Nonexpressed	0.07	0	0.14	1	0	0	1	1	1	Nonexpressed	Nonexpressed	0.43	0	0.02	0.28776	0.33	0	0.03	0.226898	1	Nonexpressed	Nonexpressed	0	0	1	1	0.17	0	0.06	1	1	Nonexpressed	Nonexpressed	0	0	1	1	0	0	1	1	1	Nonexpressed	Nonexpressed	0.1	0	0.1	1	0	0	1	1	1	Nonexpressed	Nonexpressed	0	0	1	1	0	0	1	1	1	Nonexpressed	Nonexpressed	0	0	1	1	0	0	1	1	1	Nonexpressed	Nonexpressed	0	0	1	1	0	0	1	1	1	Nonexpressed	Nonexpressed	0	0.24	24	1	0.08	0	0.12	1	1	Nonexpressed	Nonexpressed
Slym01g000740	Solyc01g005770	Unknown protein	9.27	0.55	0.06	0.0168805	4.83	0	0	0.0252195	1	Cis	Conserved	6.29	0.36	0.06	0.168879	2.28	0	0	0.268248	1	Conserved	Conserved	149.21	0.4	0	0.00387497	5.64	0	0	0.0428268	1	Cis	Conserved	6	0	0	0.00867857	3.39	0	0	0.0159805	1	Cis	P1-dominant	10.54	0	0	0.00886074	2.81	0	0	0.387124	1	Ambiguous	Conserved	6.67	0.51	0.08	0.12378	5.81	0	0	0.0296126	1	Ambiguous	Conserved	4.95	0	0	0.0335657	8.13	0	0	0.0633768	1	Ambiguous	P1-dominant	5.41	0	0	0.014584	9.64	0.19	0.02	0.0976567	1	Ambiguous	Conserved	10.8	0	0	0.0475495	3.09	0	0	0.154106	1	Ambiguous	Conserved	7.48	0	0	0.0286823	7.11	0	0	0.0501232	1	Ambiguous	Conserved	27.18	0.67	0.02	0.00725873	3.05	0	0	0.162087	1	Ambiguous	Conserved
Slym01g000750	Solyc01g005780	LRRNT_2 domain-containing protein	0.05	0.01	0.2	0.35397	0.01	0.01	1	1	1	Nonexpressed	Nonexpressed	0	0.08	8	0.274369	0	0	1	1	1	Nonexpressed	Nonexpressed	0.01	0.01	1	1	0	0	1	1	1	Nonexpressed	Nonexpressed	0.05	0.08	1.6	0.749364	0.01	0.1	10	0.0438556	1	Nonexpressed	Nonexpressed	0	0.03	3	1	0.02	0	0.5	1	1	Nonexpressed	Nonexpressed	0	0.28	28	0.0758312	0	0	1	1	1	Nonexpressed	Nonexpressed	0.02	0.22	11	0.0504789	0.01	0	1	1	1	Nonexpressed	Nonexpressed	0.03	0.01	0.33	0.58154	0.01	0	1	1	1	Nonexpressed	Nonexpressed	0	0.03	3	1	0	0	1	1	1	Nonexpressed	Nonexpressed	0.01	0.01	1	1	0.01	0.04	4	0.608173	1	Nonexpressed	Nonexpressed	0	0.02	2	1	0	0.01	1	1	1	Nonexpressed	Nonexpressed
Slym01g000760	Solyc01g005787	IQ domain-containing protein IQM2-like	0.58	3.23	5.57	4.48e-64	1.11	1.99	1.79	0.00272338	1	Ambiguous	P2-dominant	0.11	0.65	5.91	0.000247603	0.06	0.09	1.5	0.506343	1	Nonexpressed	Nonexpressed	0.39	0.66	1.69	0.190936	0.02	0.16	8	0.0044391	1	Nonexpressed	Nonexpressed	0.37	2.01	5.43	1.09e-22	0.73	2.37	3.25	8.53e-19	1	Cis	P2-dominant	0.51	1.45	2.84	0.00854722	0.16	0.27	1.69	0.201413	1	Ambiguous	Conserved	0.22	1.03	4.68	0.000334866	0.11	0.3	2.73	0.000637679	1	Cis	Conserved	0.42	1.72	4.1	2.6e-15	0.31	1.77	5.71	8.2e-08	1	Cis	P2-dominant	0.35	0.66	1.89	0.0146782	0.13	0.4	3.08	0.000354432	1	Nonexpressed	Nonexpressed	0.36	0.25	0.69	0.451875	0.12	0.2	1.67	0.177471	1	Nonexpressed	Nonexpressed	0.44	0.45	1.02	0.912557	0.2	0.53	2.65	2.96e-05	1	Nonexpressed	Nonexpressed	0.44	0.21	0.48	0.00632341	0.1	0.27	2.7	0.00439925	1	Nonexpressed	Nonexpressed
Slym01g000770	Solyc01g005810	Protein MAK16 homolog	40.49	11.6	0.29	8.72e-106	20.47	12.1	0.59	0.00182237	1	Ambiguous	Additive	5.28	12.77	2.42	0.345879	2.88	1.43	0.5	0.000884359	1	Conserved	Conserved	24.57	14.53	0.59	2.27e-08	11.35	5.99	0.53	4.98e-18	1	Conserved	Conserved	25.15	14.12	0.56	3.55e-06	20.51	12.51	0.61	1.2e-10	1	Conserved	Conserved	28.89	14.88	0.52	9.05e-10	48.31	17.35	0.36	3.33e-18	1	Ambiguous	Over-dominant	12.06	9.01	0.75	1.66e-05	28.56	10.7	0.37	2.31e-15	1	Ambiguous	Over-dominant	22.71	15.25	0.67	4.3e-05	24.93	11.33	0.45	3.85e-06	1	Ambiguous	P1-dominant	18.84	14.64	0.78	0.00779845	28.91	16.54	0.57	1.82e-07	1	Conserved	Conserved	19.14	14.1	0.74	0.0420961	28.02	11.29	0.4	1.02e-35	1	Ambiguous	Over-dominant	15.47	13.75	0.89	0.167095	14.95	9.44	0.63	0.0103611	1	Conserved	Conserved	22.17	10.49	0.47	4.81e-19	16.8	10.4	0.62	7.27e-12	1	Ambiguous	P1-dominant
Slym01g000780	Solyc01g005820	serine/arginine-rich SC35-like splicing factor SCL30A	66.9	60.63	0.91	0.0390504	68.17	67.79	0.99	0.850907	1	Conserved	Conserved	42.55	74.36	1.75	0.120537	59.85	61.61	1.03	0.958381	1	Conserved	Conserved	43.75	46.93	1.07	0.497991	51.92	48.99	0.94	0.000642872	1	Conserved	Conserved	52.77	59.5	1.13	0.60533	56.83	50.66	0.89	0.327894	1	Conserved	Conserved	55.45	52.25	0.94	0.232226	41.28	38.77	0.94	0.792459	1	Conserved	Conserved	41.98	57	1.36	0.774651	40.81	34.69	0.85	0.482127	1	Conserved	Conserved	52.59	47.36	0.9	0.671307	39.44	35.2	0.89	0.894342	1	Conserved	Conserved	59.58	38.47	0.65	4.48e-05	57.93	57.83	1	0.957015	1	Conserved	Conserved	39.86	34.03	0.85	0.507491	43.54	33.75	0.78	0.00321768	1	Conserved	Conserved	41.02	43.72	1.07	0.921665	31.95	26.59	0.83	0.840483	1	Conserved	Conserved	48.39	25.8	0.53	2.04e-10	45.59	41.38	0.91	0.0720221	1	Conserved	Conserved
Slym01g000800	Solyc01g005830	Glucan endo-1,3-beta-D-glucosidase	8.44	6.41	0.76	0.00120643	9.19	9.1	0.99	0.846138	1	Conserved	Conserved	4.51	8.03	1.78	0.241964	5.69	4.04	0.71	0.00621863	1	Conserved	Conserved	4.91	4.41	0.9	0.185856	0.79	0.7	0.89	0.358058	1	Conserved	Conserved	4.42	3.6	0.81	0.000118253	5.37	3.33	0.62	9.92e-06	1	Conserved	Conserved	4.92	4.53	0.92	0.18333	3.41	2.22	0.65	0.00663734	1	Conserved	Conserved	0.2	0.85	4.25	0.0277003	0.63	0.3	0.48	0.082322	1	Nonexpressed	Nonexpressed	2.29	2.19	0.96	0.904562	1.08	0.47	0.44	0.0565483	1	Conserved	Underdominant	1.44	3.2	2.22	3.46e-06	1.67	1.33	0.8	0.419335	1	Ambiguous	Additive	0.42	0.3	0.71	0.687425	0.3	0.15	0.5	0.305759	1	Nonexpressed	Nonexpressed	0.68	0.22	0.32	0.0383189	0.27	0.16	0.59	0.56265	1	Nonexpressed	Nonexpressed	1.03	0.69	0.67	0.191173	1.01	0.97	0.96	0.914481	1	Conserved	Conserved
Slym01g000810	Solyc01g005840	Ubiquitin-conjugating enzyme E2, putative	3.79	5.65	1.49	0.000570084	2.67	3.6	1.35	0.268959	1	Conserved	Conserved	2.45	5.43	2.22	0.845736	1.57	3.12	1.99	0.0032915	1	Conserved	Conserved	4.94	9.92	2.01	0.0133346	7.79	5.5	0.71	2.39e-05	1	Ambiguous	P2-dominant	3.4	10.43	3.07	3.23e-11	3.5	4.04	1.15	0.362096	1	Ambiguous	Additive	5.19	9.15	1.76	0.000702546	3.95	4.5	1.14	0.542177	1	Conserved	Conserved	6.44	8.37	1.3	0.967404	5.41	4.89	0.9	0.886732	1	Conserved	Conserved	5.95	9.54	1.6	0.0005544	3.32	2.97	0.89	0.912663	1	Conserved	Conserved	7.02	11.1	1.58	0.00374361	4.45	4.19	0.94	0.749151	1	Conserved	Conserved	4.24	12.64	2.98	4.11e-20	3.93	4.51	1.15	0.229691	1	Ambiguous	Additive	5.01	11.52	2.3	4.43e-11	5.06	3.82	0.75	0.523487	1	Ambiguous	P1-dominant	5.56	10.27	1.85	7.1e-11	4.85	3.28	0.68	0.0194846	1	Conserved	Conserved
Slym01g000830	Solyc01g005870	Cf-like protein	0.81	7.65	9.44	2.76e-51	2.46	4.05	1.65	0.0131954	1	Ambiguous	Additive	0	0.82	82	2.88e-06	0.01	0.01	1	1	1	Nonexpressed	Nonexpressed	0	0.11	11	0.0536661	0.1	0.03	0.3	0.326318	1	Nonexpressed	Nonexpressed	0.28	4.2	15	7.75e-17	4.35	4.29	0.99	0.993376	1	Ambiguous	P2-dominant	0.02	2.31	115.5	1.07e-06	0.1	0.01	0.1	0.19992	1	Ambiguous	P2-dominant	0	0.03	3	1	0.1	0	0.1	0.185587	1	Nonexpressed	Nonexpressed	0.04	1.62	40.5	3.14e-11	1.71	0.96	0.56	0.204017	1	Ambiguous	P2-dominant	0.01	0.02	2	0.784407	0.08	0.01	0.12	0.223145	1	Nonexpressed	Nonexpressed	0.01	0	1	1	0.1	0.01	0.1	0.227469	1	Nonexpressed	Nonexpressed	0.05	0.01	0.2	0.584405	0.33	0.21	0.64	0.764233	1	Nonexpressed	Nonexpressed	0	0.01	1	1	0.15	0.02	0.13	0.116801	1	Nonexpressed	Nonexpressed
Slym01g000860	Solyc01g005900	HXXXD-type acyl-transferase family protein	0.11	0.02	0.18	0.156303	0.05	0.11	2.2	0.52282	1	Nonexpressed	Nonexpressed	0	0.18	18	0.0927994	0.01	0.03	3	1	1	Nonexpressed	Nonexpressed	0.05	0.03	0.6	0.675368	0.04	0.09	2.25	0.820328	1	Nonexpressed	Nonexpressed	0.09	0.01	0.11	0.105014	0.03	0.06	2	0.60805	1	Nonexpressed	Nonexpressed	0.15	0.03	0.2	0.365654	0.03	0.02	0.67	1	1	Nonexpressed	Nonexpressed	0.02	0.31	15.5	0.177876	0.01	0.03	3	1	1	Nonexpressed	Nonexpressed	0.06	0.02	0.33	0.654956	0	0.07	7	1	1	Nonexpressed	Nonexpressed	0.06	0.05	0.83	0.843647	0.04	0.02	0.5	1	1	Nonexpressed	Nonexpressed	0.2	0.17	0.85	0.971244	0.03	0.05	1.67	0.833238	1	Nonexpressed	Nonexpressed	0.07	0.01	0.14	0.475646	0	0	1	1	1	Nonexpressed	Nonexpressed	0.06	0	0.17	1	0.18	0.14	0.78	0.832553	1	Nonexpressed	Nonexpressed
Slym01g000870	Solyc01g005900	Amino acid permease family protein	4.87	4.01	0.82	0.278725	2.78	2.99	1.08	0.896492	1	Conserved	Conserved	1.52	4.03	2.65	0.440173	1.2	1.2	1	0.99798	1	Conserved	Conserved	3.38	2.48	0.73	0.135917	0.76	1.37	1.8	0.406329	1	Conserved	Conserved	4.1	2.11	0.51	2.39e-05	1.41	1.57	1.11	0.681956	1	Conserved	Conserved	3.21	3.05	0.95	0.631605	1.49	1.45	0.97	0.970531	1	Conserved	Conserved	2.54	2.18	0.86	0.360598	0.53	0.58	1.09	0.76381	1	Conserved	Conserved	3.1	2.5	0.81	0.455689	1.58	1.07	0.68	0.564456	1	Conserved	Conserved	3.15	2.11	0.67	0.0511843	0.97	1.08	1.11	0.858122	1	Conserved	Conserved	4.23	0.51	0.12	1.52e-07	2.2	0.72	0.33	0.00658954	1	Cis	Additive	3.76	0.85	0.23	3.96e-08	1.7	0.81	0.48	0.192614	1	Ambiguous	P1-dominant	4.03	1.56	0.39	0.00142557	3.41	2.12	0.62	0.0608524	1	Ambiguous	P1-dominant
Slym01g000880	Solyc01g005910	Acid phosphatase/vanadium-dependent haloperoxidase-related protein	3.55	2.48	0.7	0.00495866	3	1.3	0.43	1.67e-06	1	Ambiguous	Conserved	0.84	1.8	2.14	0.920279	0.56	0.67	1.2	0.704641	1	Conserved	Conserved	3.1	2.07	0.67	0.00101825	4.99	2.34	0.47	3.24e-11	1	Ambiguous	Over-dominant	2.63	2.86	1.09	0.649483	5.02	2.34	0.47	2.88e-11	1	Ambiguous	Over-dominant	2.35	2.45	1.04	0.828269	2.03	1.77	0.87	0.655374	1	Conserved	Conserved	2.18	1.78	0.82	0.129948	3.09	1.14	0.37	2.24e-06	1	Ambiguous	Over-dominant	2.55	2.02	0.79	0.221864	2.71	1.28	0.47	0.0638829	1	Conserved	Conserved	3.58	1.76	0.49	5.8e-07	3.13	1.6	0.51	0.00402254	1	Ambiguous	P1-dominant	3.56	1.5	0.42	0.0021258	2.11	0.86	0.41	0.000227245	1	Cis	Conserved	3.56	2.93	0.82	0.126991	1.48	1.2	0.81	0.801273	1	Conserved	Conserved	5.06	1.76	0.35	4.22e-13	2.26	1.81	0.8	0.261087	1	Ambiguous	Additive
Slym01g000890	Solyc01g005920	Amino acid transporter	0.87	5.87	6.75	6.47e-18	0.37	3.63	9.81	2.48e-07	1	Cis	P1-dominant	1.72	1.68	0.98	0.023107	0.34	1.59	4.68	0.000119658	1	Ambiguous	Conserved	0.12	1.59	13.25	5.78e-06	0	0.1	10	1	1	Ambiguous	P1-dominant	0.51	3.36	6.59	2.36e-07	0.27	1.73	6.41	1.69e-07	1	Cis	P1-dominant	1.85	3.12	1.69	0.294158	1.04	2.69	2.59	0.066792	1	Conserved	Conserved	0.04	0.25	6.25	0.402888	0	0	1	1	1	Nonexpressed	Nonexpressed	0.4	2.14	5.35	1.28e-05	0.53	0.64	1.21	0.81259	1	Ambiguous	P1-dominant	0.82	1.97	2.4	0.0679876	0.66	0.92	1.39	0.610068	1	Conserved	Conserved	0.07	0.3	4.29	0.371028	0	0.11	11	0.30669	1	Nonexpressed	Nonexpressed	0.18	2.59	14.39	1.32e-09	0.17	0.68	4	0.0324782	1	Cis	Additive	0.17	1.03	6.06	0.000978826	0.21	1.1	5.24	0.00214057	1	Cis	P2-dominant
Slym01g000900	Solyc01g005930	Lipase/lipooxygenase, PLAT/LH2	3.15	1	0.32	8.79e-15	1.87	1.16	0.62	0.0113238	1	Ambiguous	P1-dominant	0.87	1.66	1.91	0.779362	0.87	0.75	0.86	0.628814	1	Conserved	Conserved	6.17	3.02	0.49	5.65e-05	5.54	4.74	0.86	0.00494122	1	Ambiguous	Over-dominant	3.25	2	0.62	5.9e-05	3.57	2.04	0.57	0.000149537	1	Conserved	Conserved	6.78	2.52	0.37	1.17e-09	6.68	5.34	0.8	0.118768	1	Ambiguous	Over-dominant	6.35	3.1	0.49	8.84e-08	3.64	1.69	0.46	5.12e-05	1	Cis	Conserved	5.49	1.96	0.36	2.2e-11	4.39	2.58	0.59	0.0441101	1	Ambiguous	P1-dominant	8.63	3.08	0.36	3.25e-14	4.71	3.09	0.66	0.0950496	1	Ambiguous	Conserved	7.03	2.08	0.3	6.56e-12	6.57	2.1	0.32	2.15e-15	1	Cis	P1-dominant	10.91	3.01	0.28	6.21e-23	4.53	1.53	0.34	4.66e-06	1	Cis	Additive	10.48	2.26	0.22	1.95e-41	5.79	2.1	0.36	7.45e-16	1	Cis	Additive
Slym01g000910	Solyc01g005940	Phytoene synthase, chloroplastic	0.01	0.02	2	0.674971	0	0	1	1	1	Nonexpressed	Nonexpressed	0	0.08	8	0.223572	0.01	0	1	1	1	Nonexpressed	Nonexpressed	0.03	0	0.33	1	0	0	1	1	1	Nonexpressed	Nonexpressed	0.02	0.01	0.5	1	0	0.01	1	1	1	Nonexpressed	Nonexpressed	0.02	0.02	1	0.996384	0	0	1	1	1	Nonexpressed	Nonexpressed	0	0.04	4	1	0	0	1	1	1	Nonexpressed	Nonexpressed	0.01	0.04	4	0.332258	0	0	1	1	1	Nonexpressed	Nonexpressed	0	0.07	7	0.128661	0	0	1	1	1	Nonexpressed	Nonexpressed	0.02	0	0.5	1	0.01	0	1	1	1	Nonexpressed	Nonexpressed	0.02	0	0.5	1	0	0	1	1	1	Nonexpressed	Nonexpressed	0	0	1	1	0.01	0	1	1	1	Nonexpressed	Nonexpressed
Slym01g000920	Solyc01g005950	Serine/threonine-protein phosphatase	8	5.62	0.7	2.92e-08	4.06	4.09	1.01	0.970837	1	Conserved	Conserved	3.68	4.64	1.26	6.83e-05	2.62	3.95	1.51	0.00355864	1	Conserved	Conserved	6.86	5.38	0.78	0.0063971	3.77	4.32	1.15	0.762935	1	Conserved	Conserved	6.48	5.42	0.84	2.5e-06	5.52	4.4	0.8	0.0639554	1	Conserved	Conserved	7.18	5.92	0.82	0.000685794	5.2	4.45	0.86	0.389032	1	Conserved	Conserved	2.52	4.73	1.88	0.0383474	3.18	3.56	1.12	0.221215	1	Conserved	Conserved	5.22	3.88	0.74	0.0816793	3.34	3.44	1.03	0.711005	1	Conserved	Conserved	5.07	6.52	1.29	0.164978	4.68	4.87	1.04	0.934785	1	Conserved	Conserved	4.7	6.41	1.36	2.18e-05	1.88	3.48	1.85	8.3e-07	1	Conserved	Conserved	5.56	7.09	1.28	0.0765041	1.89	2.71	1.43	0.122188	1	Conserved	Conserved	6.41	7.81	1.22	0.00560955	4	4.3	1.07	0.397802	1	Conserved	Conserved
Slym01g000930	Solyc01g005960	Dead box ATP-dependent RNA helicase	5.72	6.9	1.21	0.010129	5.69	6.03	1.06	0.917074	1	Conserved	Conserved	3.01	6.66	2.21	0.782546	3.27	4.77	1.46	0.00645576	1	Conserved	Conserved	4.95	5.91	1.19	0.890012	3.62	4.2	1.16	0.853503	1	Conserved	Conserved	5.03	9.76	1.94	1.59e-09	6.44	6.75	1.05	0.504072	1	Conserved	Conserved	6.01	7.19	1.2	0.605337	4.32	4.75	1.1	0.532354	1	Conserved	Conserved	6.58	4.43	0.67	0.000362231	3.67	4.37	1.19	0.0310307	1	Conserved	Conserved	4.42	4.6	1.04	0.787011	3.88	4.06	1.05	0.509585	1	Conserved	Conserved	7.95	5.7	0.72	0.00843838	5.73	6.16	1.08	0.81954	1	Conserved	Conserved	7.33	5.94	0.81	0.346055	4.72	5.22	1.11	0.109183	1	Conserved	Conserved	7.5	8.92	1.19	0.542915	4.26	5.42	1.27	0.0361801	1	Conserved	Conserved	7.6	6.71	0.88	0.59691	5.12	5.49	1.07	0.372914	1	Conserved	Conserved
Slym01g000940	Solyc01g005970	F-box/kelch-repeat protein	1.32	0.82	0.62	0.00956319	0.84	0.89	1.06	0.951382	1	Conserved	Conserved	3.1	1.05	0.34	5.33e-25	2.2	2.01	0.91	0.643321	1	Ambiguous	P1-dominant	1.25	0.87	0.7	0.0429903	0.2	0.14	0.7	0.416253	1	Conserved	Conserved	1.82	1.25	0.69	0.000634042	0.95	0.8	0.84	0.429751	1	Conserved	Conserved	1.65	1.33	0.81	0.103503	1.38	1.25	0.91	0.794497	1	Conserved	Conserved	0.6	0.35	0.58	0.116336	0.55	0.12	0.22	0.000348429	1	Nonexpressed	Nonexpressed	1.55	0.58	0.37	0.000119789	0.57	0.42	0.74	0.661149	1	Ambiguous	P2-dominant	1.23	1.09	0.89	0.326219	0.88	0.76	0.86	0.729241	1	Conserved	Conserved	1	0.65	0.65	0.274292	0.87	0.31	0.36	0.00257276	1	Ambiguous	Conserved	1.18	0.88	0.75	0.20591	0.73	0.53	0.73	0.660725	1	Conserved	Conserved	1.46	1.03	0.71	0.21493	0.89	0.63	0.71	0.208486	1	Conserved	Conserved
Slym01g000950	Solyc01g005980	Protein of unknown function, DUF538	3.63	1.39	0.38	4.81e-07	5.43	0.56	0.1	1.12e-18	1	Cis	P1-dominant	3.37	1.99	0.59	8.53e-07	3.12	0.27	0.09	6.04e-14	1	Ambiguous	Conserved	11.69	0.56	0.05	6.9e-39	2.75	0.19	0.07	7.81e-12	1	Cis	Additive	6.64	0.49	0.07	7.73e-48	8.96	1.42	0.16	1.59e-41	1	Cis	P1-dominant	13.89	0.94	0.07	2.9e-40	11.1	0.47	0.04	6.03e-30	1	Cis	P1-dominant	0.64	0.9	1.41	0.899607	1.15	0.07	0.06	0.000122109	1	Ambiguous	Conserved	5.16	0.84	0.16	4.73e-12	2.5	0.14	0.06	7.55e-07	1	Cis	P1-dominant	2.45	1.21	0.49	0.00418071	3.84	0.29	0.08	3.32e-15	1	Cis	P1-dominant	1.27	0.21	0.17	0.0298805	0.24	0.02	0.08	0.0472285	1	Cis	P2-dominant	1.1	0.34	0.31	0.223701	0.76	0.23	0.3	0.17966	1	Conserved	Conserved	1.96	0.23	0.12	3.41e-08	1.58	0.05	0.03	3.68e-07	1	Cis	P1-dominant
Slym01g000960	Solyc01g005985	Bifunctional inhibitor/lipid-transfer protein/seed storage 2S albumin superfamily protein	12.13	21.61	1.78	4.44e-10	20.45	11.66	0.57	1.02e-06	0.996379	Conserved	Conserved	7.53	7.33	0.97	3.49e-06	5.75	4.3	0.75	0.14789	1	Conserved	Conserved	0.39	0.34	0.87	0.649369	1.92	0.12	0.06	1.2e-05	1	Ambiguous	Conserved	8.38	12.99	1.55	0.0463574	22.44	7.25	0.32	3.3e-17	0.284341	Ambiguous	Over-dominant	6.84	8.67	1.27	0.903866	7.33	0.48	0.07	6.39e-20	0.454805	Ambiguous	Conserved	0	2.09	209	8.03e-06	0.89	0	0.01	0.00102725	1	Ambiguous	Conserved	0.6	7.06	11.77	1.59e-22	6.19	1.17	0.19	0.000372937	0.226211	Ambiguous	Conserved	0.01	0.57	57	0.00168049	1.82	0.05	0.03	0.00682394	1	Ambiguous	Conserved	0.34	0.29	0.85	0.983555	0.85	0	0.01	5.85e-05	1	Nonexpressed	Nonexpressed	0.73	1.18	1.62	0.794907	1.7	0	0.01	1.73e-05	1	Ambiguous	Conserved	0.08	0.04	0.5	0.768308	0.57	0.02	0.04	0.0030691	1	Nonexpressed	Nonexpressed
Slym01g000970	Solyc01g006000	GPI mannosyltransferase 2	3.11	1.84	0.59	2.47e-07	2.93	2.06	0.7	0.153714	1	Conserved	Conserved	0.73	2.57	3.52	0.00434533	0.54	0.45	0.83	0.591411	1	Ambiguous	P1-dominant	2.76	2.39	0.87	0.170522	1.63	1.45	0.89	0.115612	1	Conserved	Conserved	2.12	2.63	1.24	0.65967	3.59	2.52	0.7	0.00145535	1	Conserved	Conserved	3.39	2.77	0.82	0.0181778	1.59	1.21	0.76	0.287375	1	Conserved	Conserved	1.23	2.35	1.91	0.0792914	1.54	1.54	1	0.679899	1	Conserved	Conserved	1.14	1.38	1.21	0.459588	1.22	0.98	0.8	0.74771	1	Conserved	Conserved	2.64	1.97	0.75	0.0160809	2.44	1.92	0.79	0.512087	1	Conserved	Conserved	2.24	1.9	0.85	0.765553	1.93	2.01	1.04	0.54879	1	Conserved	Conserved	2.67	2.51	0.94	0.508265	1.92	1.51	0.79	0.692341	1	Conserved	Conserved	3.82	2.28	0.6	3.92e-05	3.5	2.68	0.77	0.0141137	1	Conserved	Conserved
Slym01g000980	Solyc01g006010	SF1-HH domain-containing protein	5.33	6.28	1.18	0.0567323	4.06	5.56	1.37	0.313981	1	Conserved	Conserved	3.07	10.23	3.33	0.00801572	2.08	2.27	1.09	0.776039	1	Ambiguous	Conserved	4.87	5.37	1.1	0.671476	2.88	4.93	1.71	0.00233833	1	Conserved	Conserved	4.3	7.46	1.73	0.000686205	3.76	4.59	1.22	0.0187113	1	Conserved	Conserved	2.31	7.88	3.41	6.68e-21	2.56	3.07	1.2	0.607917	1	Ambiguous	Conserved	4.4	10.49	2.38	0.0147579	3.13	3.72	1.19	0.137731	1	Ambiguous	Conserved	5.88	2.34	0.4	0.00430583	1.63	2.2	1.35	0.259058	1	Ambiguous	P2-dominant	5.03	4.77	0.95	0.280799	3.97	4.73	1.19	0.687255	1	Conserved	Conserved	5.62	6.55	1.17	0.368404	3.63	3.98	1.1	0.252288	1	Conserved	Conserved	6.02	8.78	1.46	0.0140074	3.34	4.02	1.2	0.151072	1	Conserved	Conserved	1.87	5.25	2.81	1.83e-15	3.35	5.66	1.69	4.73e-08	1	Ambiguous	P2-dominant
Slym01g000990	Solyc01g006020	Eukaryotic translation initiation factor 3 subunit C like	10.66	23.76	2.23	8.73e-35	3.13	3.99	1.27	0.270638	1	Ambiguous	Underdominant	5.03	23.67	4.71	3.4e-07	3.72	5.38	1.45	0.0498035	1	Ambiguous	Additive	22.42	17.45	0.78	0.0316986	19.18	22.06	1.15	0.70681	1	Conserved	Conserved	10.98	15.92	1.45	0.0109619	5.05	4.59	0.91	0.51461	1	Conserved	Conserved	15.07	16.95	1.12	0.98195	8.38	8.19	0.98	0.901784	1	Conserved	Conserved	13.32	29.23	2.19	0.062785	6.7	4.63	0.69	0.0810379	1	Conserved	Conserved	17.74	10.72	0.6	8.07e-07	3.49	2.29	0.66	0.225192	1	Conserved	Conserved	24.68	16.86	0.68	0.000985943	6.46	4.88	0.76	0.0746906	1	Conserved	Conserved	24.24	8.59	0.35	2.41e-16	3.37	1.42	0.42	0.000136051	1	Cis	Underdominant	19.97	2.49	0.12	2.81e-62	1.9	0.96	0.51	0.0668693	1	Ambiguous	P2-dominant	23.76	3.12	0.13	3.39e-73	3.13	1.69	0.54	0.00124571	1	Ambiguous	P2-dominant
Slym01g001000	Solyc01g006040	E3 ubiquitin protein ligase	1.92	1.64	0.85	0.0569077	1.4	1.3	0.93	0.716561	1	Conserved	Conserved	0.75	2.77	3.69	2.29e-05	0.34	0.36	1.06	0.772591	1	Ambiguous	P1-dominant	2	2.35	1.18	0.849501	0.63	0.69	1.1	0.671009	1	Conserved	Conserved	1.04	1.97	1.89	4.37e-05	1.29	1.27	0.98	0.982153	1	Conserved	Conserved	1.04	2.32	2.23	1.3e-05	0.7	0.8	1.14	0.53099	1	Ambiguous	P1-dominant	1.76	1.92	1.09	0.398514	1.23	0.96	0.78	0.244599	1	Conserved	Conserved	1.63	0.96	0.59	0.00123174	0.75	0.92	1.23	0.374256	1	Conserved	Conserved	2.25	1.57	0.7	6.64e-05	1.2	1.29	1.08	0.857069	1	Conserved	Conserved	1.73	1.55	0.9	0.91921	1.5	1.07	0.71	0.0373769	1	Conserved	Conserved	1.77	2.43	1.37	0.0610039	1.34	1.15	0.86	0.853885	1	Conserved	Conserved	1.07	1.62	1.51	1.74e-05	0.98	0.99	1.01	0.912756	1	Conserved	Conserved
Slym01g001010	Solyc01g006050	transmembrane protein 45A-like	0	0.17	17	0.192728	0.02	0	0.5	1	1	Nonexpressed	Nonexpressed	0	0	1	1	0.06	0	0.17	1	1	Nonexpressed	Nonexpressed	0	0.22	22	0.157888	0.61	0	0.02	0.00957861	1	Nonexpressed	Nonexpressed	0.02	0.02	1	1	0	0	1	1	1	Nonexpressed	Nonexpressed	0.03	0.16	5.33	0.490476	0.47	0.11	0.23	0.431942	1	Nonexpressed	Nonexpressed	0	0.23	23	1	0.19	0.34	1.79	0.644442	1	Nonexpressed	Nonexpressed	0.02	0.33	16.5	0.0917572	1.18	0.13	0.11	0.0875204	1	Conserved	Conserved	0	0.77	77	0.00100051	0.41	0.17	0.41	0.759148	1	Nonexpressed	Nonexpressed	0.07	1	14.29	0.016925	0.16	0.45	2.81	0.318101	1	Ambiguous	Conserved	1.35	11.83	8.76	2.73e-22	1.94	1.27	0.65	0.623677	1	Ambiguous	P1-dominant	0.15	1.15	7.67	0.00412798	0.25	0.13	0.52	0.680272	1	Ambiguous	Conserved
Slym01g001020	Solyc01g006055	Dirigent protein	0.57	0	0.02	0.047373	0.81	0.12	0.15	0.151884	1	Nonexpressed	Nonexpressed	1.25	0.56	0.45	0.0921692	1.71	0.21	0.12	0.0173558	1	Ambiguous	Conserved	0.06	0	0.17	1	0.06	0	0.17	1	1	Nonexpressed	Nonexpressed	0.4	0	0.02	0.0720562	0.04	0	0.25	1	1	Nonexpressed	Nonexpressed	1.06	0	0.01	0.00775697	1.53	0	0.01	0.00527078	1	Cis	P1-dominant	0	0.28	28	1	0	0	1	1	1	Nonexpressed	Nonexpressed	0	0	1	1	0.68	0	0.01	0.294814	1	Nonexpressed	Nonexpressed	0	0	1	1	0.2	0	0.05	1	1	Nonexpressed	Nonexpressed	0	0	1	1	0	0	1	1	1	Nonexpressed	Nonexpressed	0.09	0	0.11	1	0.07	0	0.14	1	1	Nonexpressed	Nonexpressed	0	0	1	1	0	0.15	15	1	1	Nonexpressed	Nonexpressed
Slym01g001030	-	transmembrane protein 45A-like	0	0.03	3	1	0	0	1	1	1	Nonexpressed	Nonexpressed	0	0.17	17	0.473774	0	0	1	1	1	Nonexpressed	Nonexpressed	0.05	0	0.2	1	0	0	1	1	1	Nonexpressed	Nonexpressed	0	0	1	1	0	0	1	1	1	Nonexpressed	Nonexpressed	0.03	0	0.33	1	0	0	1	1	1	Nonexpressed	Nonexpressed	0	0	1	1	0	0	1	1	1	Nonexpressed	Nonexpressed	0.02	0	0.5	1	0	0	1	1	1	Nonexpressed	Nonexpressed	0	0	1	1	0	0	1	1	1	Nonexpressed	Nonexpressed	0	0	1	1	0.03	0	0.33	1	1	Nonexpressed	Nonexpressed	0	0	1	1	0	0	1	1	1	Nonexpressed	Nonexpressed	0	0	1	1	0	0	1	1	1	Nonexpressed	Nonexpressed
Slym01g001040	Solyc01g006080	Protein of unknown function (DUF789)	0	0.04	4	0.114158	0	0.02	2	1	1	Nonexpressed	Nonexpressed	0	0.23	23	0.00456734	0	0	1	1	1	Nonexpressed	Nonexpressed	0.04	0	0.25	0.216499	0	0	1	1	1	Nonexpressed	Nonexpressed	0.06	0.01	0.17	0.0946149	0	0.01	1	1	1	Nonexpressed	Nonexpressed	0.01	0	1	1	0	0	1	1	1	Nonexpressed	Nonexpressed	0	0.01	1	1	0	0	1	1	1	Nonexpressed	Nonexpressed	0	0.01	1	1	0	0	1	1	1	Nonexpressed	Nonexpressed	0	0	1	1	0	0	1	1	1	Nonexpressed	Nonexpressed	0	0	1	1	0.02	0	0.5	1	1	Nonexpressed	Nonexpressed	0	0	1	1	0.01	0	1	1	1	Nonexpressed	Nonexpressed	0	0	1	1	0.01	0	1	1	1	Nonexpressed	Nonexpressed
Slym01g001050	Solyc01g006090	rRNA-processing protein EBP2	15.1	3.46	0.23	3.23e-17	11.14	5.84	0.52	0.00124208	1	Ambiguous	P1-dominant	2.09	3.63	1.74	0.71754	0.96	0.56	0.58	0.369643	1	Conserved	Conserved	7.77	3.22	0.41	8.49e-05	4	2.72	0.68	0.127881	1	Ambiguous	Conserved	9.11	5.41	0.59	0.00253521	6.24	3.51	0.56	0.00193358	1	Conserved	Conserved	9.13	5.3	0.58	0.00108158	8.43	4.19	0.5	0.00425451	1	Conserved	Conserved	4.8	2.36	0.49	0.0779479	6.81	3.44	0.51	0.0170657	1	Conserved	Over-dominant	3.12	5.28	1.69	0.110352	5.93	2.41	0.41	0.0529917	1	Conserved	Conserved	6.91	2.07	0.3	4.57e-06	11.11	5.6	0.5	0.0303127	1	Cis	P1-dominant	9.84	2.61	0.27	0.000109286	6.89	3.23	0.47	0.0145625	1	Cis	P1-dominant	7.96	6.81	0.86	0.499675	10.98	2.91	0.27	6.55e-06	1	Ambiguous	Conserved	11.63	2.04	0.18	2.81e-13	6.16	2.24	0.36	0.00034157	1	Cis	P1-dominant
Slym01g001060	Solyc01g006100	DNA (cytosine-5-)-methyltransferase	0.65	1.45	2.23	3.98e-08	0.66	0.65	0.98	0.924187	1	Ambiguous	Conserved	0.21	2.18	10.38	1.56e-15	0.28	0.14	0.5	0.0323086	1	Ambiguous	Additive	0.57	0.07	0.12	1.29e-14	0.09	0.06	0.67	0.427827	1	Nonexpressed	Nonexpressed	0.42	0.28	0.67	0.0173708	0.17	0.09	0.53	0.0712713	1	Nonexpressed	Nonexpressed	0.33	0.21	0.64	0.254158	0.05	0.03	0.6	0.559498	1	Nonexpressed	Nonexpressed	0.01	0.16	16	0.0119873	0.02	0.01	0.5	0.527972	1	Nonexpressed	Nonexpressed	0.09	0.09	1	0.956294	0.08	0.01	0.12	0.167586	1	Nonexpressed	Nonexpressed	0.08	0.07	0.88	0.791877	0.11	0.03	0.27	0.086944	1	Nonexpressed	Nonexpressed	0.04	0.03	0.75	0.87618	0.02	0.01	0.5	0.550615	1	Nonexpressed	Nonexpressed	0.03	0.02	0.67	0.64334	0.04	0.01	0.25	0.38348	1	Nonexpressed	Nonexpressed	0.11	0	0.09	0.00059078	0.27	0.07	0.26	0.00142535	1	Nonexpressed	Nonexpressed
Slym01g001070	Solyc01g006110	PP2A regulatory subunit TAP46	11.43	10.1	0.88	0.0332814	10.04	8.56	0.85	0.389504	1	Conserved	Conserved	2.02	13.03	6.45	2.92e-17	1.39	1.92	1.38	0.0712814	1	Ambiguous	P1-dominant	9.05	8.96	0.99	0.0957528	3.41	4.19	1.23	0.853503	1	Conserved	Conserved	9.21	10.08	1.09	0.395856	13.68	9.07	0.66	6.34e-08	1	Conserved	Conserved	13.79	9.65	0.7	1.07e-05	9.72	8.1	0.83	0.0834869	1	Conserved	Conserved	9.02	6.5	0.72	3.06e-05	7.58	5.07	0.67	0.000516711	1	Conserved	Conserved	13.56	8.26	0.61	0.000157253	8.33	5.6	0.67	0.0519	1	Conserved	Conserved	15.88	9.49	0.6	1.09e-06	10.49	8.94	0.85	0.324607	1	Conserved	Conserved	17.21	7.52	0.44	1.04e-16	8.64	4.9	0.57	7.98e-09	1	Ambiguous	Additive	21.62	8.32	0.38	5.62e-26	7.76	4.21	0.54	0.00028092	1	Ambiguous	P2-dominant	15.48	7.7	0.5	1.79e-18	7.08	6.01	0.85	0.0573447	1	Conserved	Conserved
Slym01g001080	Solyc01g006120	Casein kinase	17.12	18.51	1.08	0.16192	11.25	13.79	1.23	0.190023	1	Conserved	Conserved	18.36	19.7	1.07	1.03e-10	10.01	9.35	0.93	0.664638	1	Conserved	Conserved	16.77	20.95	1.25	0.964659	3.62	5.3	1.46	0.032662	1	Conserved	Conserved	20.15	21.25	1.05	0.0652193	14.57	15.96	1.1	0.114993	1	Conserved	Conserved	24.52	21.21	0.87	0.0229725	10.45	11.06	1.06	0.605875	1	Conserved	Conserved	14.69	10.94	0.74	1.37e-05	7.44	8.32	1.12	0.0542783	1	Conserved	Conserved	15.64	13.92	0.89	0.315652	10.22	9.35	0.91	0.967745	1	Conserved	Conserved	17.76	18.35	1.03	0.631174	9.1	11.63	1.28	0.019872	1	Conserved	Conserved	20.37	23.55	1.16	0.00156883	9.73	11.87	1.22	0.00037023	1	Conserved	Conserved	20.05	31.91	1.59	0.000428489	13.62	13.36	0.98	0.711596	1	Conserved	Conserved	20.39	25.85	1.27	9.94e-09	9.97	11.23	1.13	0.0271014	1	Conserved	Conserved
Slym01g001090	Solyc01g006140	protein EMBRYO SAC DEVELOPMENT ARREST 3, chloroplastic-like	20.37	9.26	0.45	5.65e-41	11.26	5.08	0.45	6.17e-10	1	Cis	Additive	6.78	7.17	1.06	8.16e-09	3.98	3.27	0.82	0.414052	1	Conserved	Conserved	9.44	7.02	0.74	0.0189281	7.4	7.07	0.96	0.0576428	1	Conserved	Conserved	18.18	9.43	0.52	1.66e-28	9.14	5.79	0.63	6.73e-07	1	Conserved	Conserved	8.63	8.28	0.96	0.385139	8.59	5.92	0.69	0.0111428	1	Conserved	Conserved	6.01	4.49	0.75	0.016327	6.08	5.22	0.86	0.578837	1	Conserved	Conserved	7.31	7.9	1.08	0.480971	5.78	5.13	0.89	0.834497	1	Conserved	Conserved	4.5	6.12	1.36	0.165481	4.82	3.95	0.82	0.0926489	1	Conserved	Conserved	10.55	7.37	0.7	0.0134069	4.27	4.68	1.1	0.243907	1	Conserved	Conserved	8.57	8.29	0.97	0.574937	4.29	5.75	1.34	0.0172212	1	Conserved	Conserved	9.27	5	0.54	9.01e-08	3.87	3.72	0.96	0.839306	1	Conserved	Conserved
Slym01g001100	Solyc01g006140	CDT1 domain-containing protein	0.58	0.07	0.12	3.84e-07	0.9	0.4	0.44	0.00404586	1	Nonexpressed	Nonexpressed	0.08	0.17	2.12	0.90919	0.08	0.05	0.62	0.65868	1	Nonexpressed	Nonexpressed	0.61	0.05	0.08	3e-07	0.08	0	0.12	0.049125	1	Nonexpressed	Nonexpressed	0.33	0.04	0.12	1.04e-05	0.21	0.05	0.24	0.00662979	1	Nonexpressed	Nonexpressed	0.19	0.05	0.26	0.0517593	0.05	0.06	1.2	0.95691	1	Nonexpressed	Nonexpressed	0.13	0.13	1	0.782456	0.05	0.01	0.2	0.533007	1	Nonexpressed	Nonexpressed	0.24	0.03	0.12	0.0250197	0.14	0	0.07	0.0236383	1	Nonexpressed	Nonexpressed	0.11	0.02	0.18	0.11135	0.26	0.07	0.27	0.129887	1	Nonexpressed	Nonexpressed	0.17	0.02	0.12	0.0848001	0.01	0	1	1	1	Nonexpressed	Nonexpressed	0.26	0.02	0.08	0.00113269	0.13	0.01	0.08	0.0268746	1	Nonexpressed	Nonexpressed	0.3	0	0.03	0.000164935	0.1	0.02	0.2	0.129432	1	Nonexpressed	Nonexpressed
Slym01g001110	-	Unknown protein	0	0	1	1	0	0	1	1	1	Nonexpressed	Nonexpressed	0	0.06	6	1	0	0	1	1	1	Nonexpressed	Nonexpressed	2.97	9.36	3.15	0.0195738	0.59	2	3.39	0.279568	1	Ambiguous	P1-dominant	0.04	0.98	24.5	0.0362187	0.08	0.39	4.88	0.294419	1	Nonexpressed	Nonexpressed	0.21	4.5	21.43	0.0065904	0.41	1.08	2.63	0.472936	1	Ambiguous	P2-dominant	0.05	1.32	26.4	0.150229	0.07	0.07	1	1	1	Conserved	Conserved	0	3.87	387	2.92e-05	0.12	0.2	1.67	1	1	Ambiguous	Conserved	0.05	16.78	335.6	7.16e-10	0	0	1	1	1	Ambiguous	P1-dominant	0	0	1	1	0.05	0.07	1.4	1	1	Nonexpressed	Nonexpressed	0	0.98	98	0.0261998	0	0	1	1	1	Nonexpressed	Nonexpressed	0	0	1	1	0.68	1	1.47	0.68445	1	Conserved	Conserved
Slym01g001120	Solyc01g006150	metal tolerance protein 4-like	4.12	7.05	1.71	6.97e-09	3.9	2.25	0.58	0.000448302	1	Conserved	Conserved	0.83	3.21	3.87	0.0026688	2.2	0.32	0.15	6.43e-21	1	Ambiguous	P2-dominant	2.16	2.93	1.36	0.560034	2.96	2.28	0.77	0.00442957	1	Conserved	Conserved	1.95	8.61	4.42	2.36e-36	3.86	3.4	0.88	0.348242	1	Ambiguous	Additive	2.5	5.67	2.27	0.0270817	7.4	1.52	0.21	1.06e-21	1	Ambiguous	P2-dominant	2.89	1.87	0.65	0.00139555	1.99	0.87	0.44	0.000158714	1	Ambiguous	P1-dominant	2.5	8.69	3.48	4.78e-15	3.04	2.48	0.82	0.616919	1	Ambiguous	Additive	5.42	2.63	0.49	7.51e-10	10.04	1.9	0.19	6.9e-40	1	Cis	Over-dominant	4.82	0.22	0.05	5.01e-34	1.62	0.35	0.22	1.59e-08	1	Cis	Additive	1.69	2.07	1.22	0.369069	1.78	1.21	0.68	0.337452	1	Conserved	Conserved	7.43	0.97	0.13	1.34e-51	6.32	0.91	0.14	2.51e-44	1	Cis	P1-dominant
Slym01g001130	Solyc01g006160	60S acidic ribosomal protein P1	255.82	152.14	0.59	5.47e-34	157.78	194.75	1.23	0.465042	4.03e-05	Conserved	Conserved	311.95	192.42	0.62	7.94e-19	326.36	401.69	1.23	0.161955	2.49e-07	Conserved	Conserved	129.85	165.7	1.28	0.652891	110.29	187.88	1.7	4.23e-09	1	Conserved	Conserved	313.41	166.99	0.53	2.95e-38	155.21	207.56	1.34	0.0188763	1.07e-08	Conserved	Conserved	160.42	168.07	1.05	0.659873	159.32	234.87	1.47	8.15e-07	0.5575	Conserved	Conserved	131.92	137.4	1.04	0.408859	102.35	111.73	1.09	0.13429	1	Conserved	Conserved	231.26	251.44	1.09	0.459588	191.38	235.03	1.23	0.14859	1	Conserved	Conserved	193.84	216.37	1.12	0.952075	195.6	238.74	1.22	0.14524	1	Conserved	Conserved	90.26	102.63	1.14	0.00921182	115.84	121.38	1.05	0.11147	1	Conserved	Conserved	101	111.73	1.11	0.742477	172.85	171.84	0.99	0.530739	1	Conserved	Conserved	127.36	90.91	0.71	0.000468948	212.67	242.09	1.14	5.85e-05	0.224866	Conserved	Conserved
Slym01g001140	Solyc01g006170	rRNA-processing protein EBP2	41.07	24.55	0.6	2.98e-09	32.39	39.66	1.22	0.515311	0.905874	Conserved	Conserved	5.24	24.01	4.58	2.81e-05	2.65	3.33	1.26	0.567015	1	Ambiguous	P1-dominant	22.65	17.26	0.76	0.0218059	6.02	6.86	1.14	0.8853	1	Conserved	Conserved	27.11	29.93	1.1	0.640441	26.57	28.57	1.08	0.434951	1	Conserved	Conserved	23.47	22.29	0.95	0.461548	19.91	22.7	1.14	0.571673	1	Conserved	Conserved	20.08	15.34	0.76	0.0165458	22.69	18.85	0.83	0.598577	1	Conserved	Conserved	11.24	34.07	3.03	5.32e-12	20.55	20.61	1	0.851802	0.325594	Ambiguous	P2-dominant	22.38	14.88	0.66	0.00116405	32.61	34.68	1.06	0.907776	1	Conserved	Conserved	43.01	36.73	0.85	0.760043	32.57	33.27	1.02	0.562669	1	Conserved	Conserved	34.97	95.25	2.72	3.89e-15	60.93	56.65	0.93	0.904299	0.0036724	Trans	P2-dominant	44.53	23.31	0.52	2.52e-06	26.84	32.64	1.22	0.061901	0.580606	Conserved	Conserved
Slym01g001150	Solyc01g006180	GTP-binding protein BRASSINAZOLE INSENSITIVE PALE GREEN 2, chloroplastic	2.43	1.24	0.51	5.63e-06	1.78	1.73	0.97	0.846356	1	Conserved	Conserved	0.89	2.15	2.42	0.636268	0.77	0.44	0.57	0.0678326	1	Conserved	Conserved	1.36	1.56	1.15	0.785161	0.44	0.43	0.98	0.647878	1	Conserved	Conserved	1.63	2.43	1.49	0.102842	1.43	1.39	0.97	0.922755	1	Conserved	Conserved	1.75	2.2	1.26	0.56762	1.38	1.17	0.85	0.599739	1	Conserved	Conserved	1.09	0.55	0.5	0.018926	0.71	0.57	0.8	0.750757	1	Conserved	Conserved	1.5	1.5	1	0.963285	0.81	0.94	1.16	0.581381	1	Conserved	Conserved	1.97	1.25	0.63	0.0160053	1.88	1.65	0.88	0.669993	1	Conserved	Conserved	1.53	2.03	1.33	0.133547	0.95	1.31	1.38	0.156568	1	Conserved	Conserved	1.86	4.49	2.41	3.53e-10	1.34	1.47	1.1	0.502401	1	Ambiguous	P1-dominant	1.55	2.42	1.56	0.00164018	1.63	1.79	1.1	0.599005	1	Conserved	Conserved
Slym01g001160	Solyc01g006190	RING-type E3 ubiquitin transferase	9.89	6.16	0.62	1.27e-08	11.67	6.98	0.6	3.64e-05	1	Conserved	Conserved	5.07	6.83	1.35	0.000741239	6.17	5.57	0.9	0.507469	1	Conserved	Conserved	8.83	10.47	1.19	0.92292	7.38	6.73	0.91	0.0238903	1	Conserved	Conserved	10.43	9.33	0.89	0.00122499	16.51	10.43	0.63	3.75e-10	1	Conserved	Conserved	11.82	8.38	0.71	9.42e-05	10.29	7.46	0.72	0.0104299	1	Conserved	Conserved	12.75	13.55	1.06	0.301889	10.79	8.16	0.76	0.0707719	1	Conserved	Conserved	12.06	16.09	1.33	0.0951611	16.4	13.49	0.82	0.648549	1	Conserved	Conserved	19.65	10.51	0.53	1.88e-07	16.21	11.43	0.71	0.037029	1	Conserved	Conserved	13.73	25.7	1.87	1.94e-16	18.08	17.27	0.96	0.850166	1	Conserved	Conserved	16.4	24.12	1.47	0.000141375	17.37	15.09	0.87	0.846658	1	Conserved	Conserved	16.11	24.45	1.52	3.06e-12	15.27	12.85	0.84	0.0238935	1	Conserved	Conserved
Slym01g001170	Solyc01g006190	Unknown protein	10.78	3.88	0.36	6.66e-12	7.28	3.94	0.54	0.0124559	1	Ambiguous	Conserved	4.36	3.61	0.83	0.00106542	3.5	2.63	0.75	0.258245	1	Conserved	Conserved	9.03	5.14	0.57	0.000454338	2.35	1.08	0.46	0.0214468	1	Ambiguous	P2-dominant	9.88	6.56	0.66	1.14e-05	13.76	6.57	0.48	1.27e-07	1	Ambiguous	P1-dominant	10.92	6.62	0.61	0.000105859	8.44	5.52	0.65	0.112531	1	Conserved	Conserved	8.08	3.22	0.4	0.000736463	6.64	3.92	0.59	0.0469739	1	Ambiguous	P1-dominant	9.87	6.99	0.71	0.136239	10.27	6.33	0.62	0.222041	1	Conserved	Conserved	12.83	7.89	0.61	0.00577428	11.13	5.75	0.52	0.000874884	1	Conserved	Conserved	14.9	14.97	1	0.502616	13.59	12.74	0.94	0.990083	1	Conserved	Conserved	16.57	15.09	0.91	0.294714	16.09	9.98	0.62	0.148598	1	Conserved	Conserved	16.88	14.38	0.85	0.620022	14.88	10.49	0.7	0.00837579	1	Conserved	Conserved
Slym01g001180	Solyc01g006200	Unknown protein	45.39	176.68	3.89	0.047973	44.93	90.17	2.01	0.0166844	0.228294	Cis	Conserved	17.83	143.38	8.04	7.51e-07	11.62	19.25	1.66	0.498614	0.0184992	Trans	Conserved	691.88	155.6	0.22	0.0234948	77.96	133.97	1.72	0.133909	3.48e-33	Trans	Conserved	53.48	124.2	2.32	0.0269806	90.41	122.85	1.36	0.0141392	0.411695	Ambiguous	P2-dominant	99.68	91.45	0.92	0.969947	60.47	105.21	1.74	0.134142	0.0916468	Conserved	Conserved	48.26	117.61	2.44	0.0034814	99.28	183.4	1.85	0.000285331	1	Ambiguous	P2-dominant	46.38	180.46	3.89	0.000568048	83.82	169.23	2.02	0.270394	0.0550504	Ambiguous	Conserved	58.6	232.06	3.96	0.114358	119.68	244.65	2.04	0.286557	0.0130955	Conserved	Conserved	95.9	199.68	2.08	1.2e-05	71.14	214.95	3.02	3.87e-12	1	Cis	Conserved	80.02	562.6	7.03	1.29e-09	96.55	129.85	1.34	0.126326	3.73e-18	Trans	Conserved	156.92	323.43	2.06	7.56e-11	68.27	148.02	2.17	4.41e-06	1	Cis	Conserved
Slym01g001190	Solyc01g006210	Non-structural maintenance of chromosomes element 1 homolog	0.67	0.34	0.51	0.0140538	0.84	0.43	0.51	0.0156179	1	Nonexpressed	Nonexpressed	0.26	0.54	2.08	0.988511	0.5	0.24	0.48	0.0330279	1	Nonexpressed	Nonexpressed	0.49	0.09	0.18	0.000127028	0.11	0.03	0.27	0.207858	1	Nonexpressed	Nonexpressed	0.47	0.36	0.77	0.158663	0.23	0.13	0.57	0.150894	1	Nonexpressed	Nonexpressed	0.3	0.2	0.67	0.339021	0.19	0.03	0.16	0.0890841	1	Nonexpressed	Nonexpressed	0.15	0.15	1	0.776841	0.08	0.03	0.38	0.408685	1	Nonexpressed	Nonexpressed	0.4	0.22	0.55	0.235885	0.12	0.01	0.08	0.0719345	1	Nonexpressed	Nonexpressed	0.18	0.14	0.78	0.57256	0.24	0.13	0.54	0.308977	1	Nonexpressed	Nonexpressed	0.23	0.25	1.09	0.841413	0.2	0.1	0.5	0.385665	1	Nonexpressed	Nonexpressed	0.24	0.59	2.46	0.102074	0.29	0.09	0.31	0.109643	1	Nonexpressed	Nonexpressed	0.28	0.36	1.29	0.418768	0.41	0.1	0.24	0.00492683	1	Nonexpressed	Nonexpressed
Slym01g001200	Solyc01g006220	histone-lysine N-methyltransferase ASHH3	0.52	0.24	0.46	1.9e-05	0.35	0.21	0.6	0.068741	1	Nonexpressed	Nonexpressed	0.19	0.4	2.11	0.979326	0.09	0.08	0.89	0.885009	1	Nonexpressed	Nonexpressed	0.48	0.06	0.12	2.2e-10	0.22	0.04	0.18	2.67e-05	1	Nonexpressed	Nonexpressed	0.32	0.1	0.31	1.22e-06	0.26	0.05	0.19	7.15e-07	1	Nonexpressed	Nonexpressed	0.26	0.1	0.38	0.000456557	0.14	0.03	0.21	0.0508325	1	Nonexpressed	Nonexpressed	0.12	0.11	0.92	0.571302	0.24	0.03	0.12	1.61e-05	1	Nonexpressed	Nonexpressed	0.19	0.07	0.37	0.0034957	0.08	0.04	0.5	0.555077	1	Nonexpressed	Nonexpressed	0.13	0.06	0.46	0.0280405	0.2	0.05	0.25	0.000203464	1	Nonexpressed	Nonexpressed	0.21	0.01	0.05	8.84e-06	0.18	0.02	0.11	4.8e-05	1	Nonexpressed	Nonexpressed	0.1	0.09	0.9	0.71104	0.1	0.02	0.2	0.0121993	1	Nonexpressed	Nonexpressed	0.25	0.1	0.4	0.00544282	0.17	0.05	0.29	0.00315734	1	Nonexpressed	Nonexpressed
Slym01g001210	Solyc01g006230	Cysteine protease	3.79	5.46	1.44	5.24e-06	4.27	4.34	1.02	0.954496	1	Conserved	Conserved	1.86	5.57	2.99	0.00965474	2.61	2.97	1.14	0.51793	1	Ambiguous	Additive	7.6	7.71	1.01	0.133065	7.3	8.35	1.14	0.724557	1	Conserved	Conserved	4.04	7.19	1.78	3.25e-07	7.24	7.29	1.01	0.892374	1	Conserved	Conserved	6.28	7.89	1.26	0.285221	5.62	6.19	1.1	0.524835	1	Conserved	Conserved	9.68	8.31	0.86	0.00706779	8.43	7.34	0.87	0.569378	1	Conserved	Conserved	7.89	6.65	0.84	0.356903	6.32	7.11	1.12	0.344222	1	Conserved	Conserved	10.09	7.77	0.77	0.000726746	8.06	7.67	0.95	0.696187	1	Conserved	Conserved	12.65	18.39	1.45	5.32e-08	15.57	14.75	0.95	0.933637	1	Conserved	Conserved	13.61	19.48	1.43	0.000835632	10.29	11.01	1.07	0.162747	1	Conserved	Conserved	13.1	17.14	1.31	5.15e-07	10.77	10.85	1.01	0.833795	1	Conserved	Conserved
Slym01g001220	Solyc01g006240	Inactive protein restricted tev movement 1	1.72	2.25	1.31	0.507683	1.37	1.53	1.12	0.955237	1	Conserved	Conserved	1.26	14.94	11.86	2.81e-09	1.23	1.26	1.02	0.936089	1	Ambiguous	Conserved	0.16	1.22	7.62	0.0169362	0.33	0.04	0.12	0.239694	1	Ambiguous	Conserved	0.84	0.04	0.05	0.000631133	0.17	0.27	1.59	0.628081	1	Nonexpressed	Nonexpressed	6.02	0.38	0.06	4.71e-05	2.11	3.01	1.43	0.495653	1	Ambiguous	Conserved	0.05	0.17	3.4	1	0.07	0	0.14	1	1	Nonexpressed	Nonexpressed	0.38	0.08	0.21	0.201364	0.49	0	0.02	0.201577	1	Nonexpressed	Nonexpressed	0.78	0.48	0.62	0.381024	0.56	0.54	0.96	0.988314	1	Nonexpressed	Nonexpressed	0.03	0	0.33	1	0.17	0	0.06	0.437547	1	Nonexpressed	Nonexpressed	0.08	0.03	0.38	1	0.26	0.03	0.12	0.511753	1	Nonexpressed	Nonexpressed	0.03	0.64	21.33	0.0188963	0.29	0.47	1.62	0.641428	1	Nonexpressed	Nonexpressed
Slym01g001230	Solyc01g006250	F-box protein	1.22	1.16	0.95	0.852072	1.26	1	0.79	0.620222	1	Conserved	Conserved	0.59	1.81	3.07	0.301454	0.61	0.45	0.74	0.548269	1	Conserved	Conserved	2.15	1.7	0.79	0.235191	1.71	1.79	1.05	0.711037	1	Conserved	Conserved	1.08	1.3	1.2	0.960671	0.86	0.89	1.03	0.911316	1	Conserved	Conserved	1.39	1.86	1.34	0.676654	1.6	1.48	0.92	0.858121	1	Conserved	Conserved	1.38	2.56	1.86	0.441026	1.22	0.82	0.67	0.452144	1	Conserved	Conserved	1.5	1.31	0.87	0.745496	0.72	0.35	0.49	0.455632	1	Conserved	Conserved	2.05	1.29	0.63	0.0558387	1.73	1.42	0.82	0.592427	1	Conserved	Conserved	1.6	2.44	1.52	0.0873009	2	0.97	0.48	0.0728454	1	Conserved	Conserved	1.36	2.58	1.9	0.040957	1.78	0.63	0.35	0.0262204	1	Ambiguous	Conserved	2.2	1.97	0.9	0.916516	2.08	1.3	0.62	0.125495	1	Conserved	Conserved
Slym01g001240	Solyc01g006260	Ribonuclease P	5.13	4.71	0.92	0.573258	3.19	4.64	1.45	0.433985	1	Conserved	Conserved	2.07	6.03	2.91	0.357255	1.52	2.7	1.78	0.146762	1	Conserved	Conserved	2.73	5.61	2.05	0.0273908	2.45	4.03	1.64	0.368456	1	Ambiguous	Conserved	5.64	6.05	1.07	0.574182	2.08	3.82	1.84	0.00670479	1	Conserved	Conserved	4.09	4.81	1.18	0.845285	2.38	4.7	1.97	0.0257829	1	Conserved	Conserved	2.19	5.36	2.45	0.112975	1.54	1.51	0.98	0.942956	1	Conserved	Conserved	4.19	5.13	1.22	0.43221	1.09	1.87	1.72	0.31163	1	Conserved	Conserved	2.95	4.86	1.65	0.204702	3.01	3.31	1.1	0.874913	1	Conserved	Conserved	2.15	4.13	1.92	0.0278709	2.78	2.42	0.87	0.851769	1	Conserved	Conserved	1.38	4.62	3.35	4.31e-05	2.21	2.28	1.03	0.766561	1	Ambiguous	Conserved	1.21	4.63	3.83	7.78e-07	1.86	2.89	1.55	0.213376	1	Ambiguous	P2-dominant
Slym01g001250	Solyc01g006270	Formyltetrahydrofolate synthetase	27.68	34.49	1.25	3.58e-06	20.59	24.4	1.19	0.348812	1	Conserved	Conserved	38.87	42.86	1.1	4.76e-11	32.64	50.19	1.54	5.8e-06	1	Conserved	Conserved	29.25	30.37	1.04	0.162029	8.81	13.91	1.58	0.000899409	1	Conserved	Conserved	26.51	47.69	1.8	5.78e-17	19.29	19.56	1.01	0.743341	1	Conserved	Conserved	17.82	38.63	2.17	9.95e-10	23.89	32.03	1.34	0.000340271	1	Ambiguous	P2-dominant	58.1	17.78	0.31	1.37e-38	10.08	28.53	2.83	1.73e-67	1.13e-05	CisxTrans	P2-dominant	33.04	42.58	1.29	0.0648459	14.16	32.81	2.32	1e-12	1	Ambiguous	Conserved	50.65	39.98	0.79	3.42e-05	28.89	76.26	2.64	8.26e-07	0.00282627	Compensatory	Conserved	47.48	85.24	1.8	4.96e-20	53.07	72.75	1.37	1.47e-17	1	Conserved	Conserved	21.64	65.03	3.01	2.41e-43	52.03	58.38	1.12	0.244281	0.0598882	Ambiguous	P2-dominant	54.53	71.47	1.31	1.25e-09	64.08	85.93	1.34	8.84e-18	1	Conserved	Conserved
Slym01g001260	Solyc01g006290	Peroxidase	0.03	0.18	6	0.0504375	0.04	0.07	1.75	0.683236	1	Nonexpressed	Nonexpressed	0.05	0.27	5.4	0.47442	0.09	0.02	0.22	0.265381	1	Nonexpressed	Nonexpressed	2.3	89.84	39.06	2.87e-18	16.45	141.11	8.58	2.15e-162	0.548611	Cis	P2-dominant	0.05	8.14	162.8	2.38e-34	3.76	12.12	3.22	3.61e-38	1	Cis	P2-dominant	0.53	27.68	52.23	1.67e-08	11.75	97.29	8.28	3.51e-56	1	Cis	P2-dominant	3.96	73.71	18.61	3.35e-19	14.19	24.22	1.71	1.78e-15	0.000931634	Trans	P2-dominant	0.21	17.5	83.33	1.95e-54	0.54	1.19	2.2	0.136844	1	Ambiguous	P1-dominant	0.24	142.6	594.17	5.58e-192	28.51	25.99	0.91	0.837192	8.42e-18	Trans	P1-dominant	0.78	1.04	1.33	0.623277	15.38	2.8	0.18	3.53e-44	1	Ambiguous	Over-dominant	0.03	0.02	0.67	0.830237	0.24	0.6	2.5	0.110851	1	Nonexpressed	Nonexpressed	0.42	0.45	1.07	0.751573	21.26	5.49	0.26	1.18e-45	1	Ambiguous	Over-dominant
Slym01g001270	Solyc01g006300	Peroxidase	0	0.01	1	1	0.07	0.01	0.14	0.380031	1	Nonexpressed	Nonexpressed	0	0	1	1	0	0	1	1	1	Nonexpressed	Nonexpressed	0.02	0.1	5	0.363898	0.13	0.03	0.23	0.321564	1	Nonexpressed	Nonexpressed	0.03	0.06	2	0.74277	0.02	0.01	0.5	1	1	Nonexpressed	Nonexpressed	0.01	0	1	1	0.98	0.25	0.26	0.148744	1	Nonexpressed	Nonexpressed	0	0.24	24	0.0284621	0.07	0.02	0.29	0.562797	1	Nonexpressed	Nonexpressed	0.01	0.04	4	0.63544	0.43	0.01	0.02	0.0303289	1	Nonexpressed	Nonexpressed	0	0.13	13	0.0550958	0.13	0.02	0.15	0.335752	1	Nonexpressed	Nonexpressed	0	0.13	13	0.0509099	0.77	0.01	0.01	0.0440917	1	Nonexpressed	Nonexpressed	0.03	0.11	3.67	0.571947	0.04	0	0.25	1	1	Nonexpressed	Nonexpressed	0.09	0.05	0.56	0.722596	0.85	0	0.01	9.72e-08	1	Nonexpressed	Nonexpressed
Slym01g001280	Solyc01g006310	Peroxidase	0	0	1	1	0	0	1	1	1	Nonexpressed	Nonexpressed	0	0	1	1	0	0	1	1	1	Nonexpressed	Nonexpressed	0.01	0	1	1	0	0.01	1	1	1	Nonexpressed	Nonexpressed	0.01	0	1	1	0	0	1	1	1	Nonexpressed	Nonexpressed	0.01	0	1	1	0	0	1	1	1	Nonexpressed	Nonexpressed	0	0	1	1	0	0	1	1	1	Nonexpressed	Nonexpressed	0	0	1	1	0	0	1	1	1	Nonexpressed	Nonexpressed	0	0	1	1	0	0	1	1	1	Nonexpressed	Nonexpressed	0	0	1	1	0	0	1	1	1	Nonexpressed	Nonexpressed	0	0	1	1	0	0	1	1	1	Nonexpressed	Nonexpressed	0	0	1	1	0	0	1	1	1	Nonexpressed	Nonexpressed
Slym01g001290	Solyc01g006320	NDR1	1.66	6.71	4.04	8.56e-06	2.79	2.37	0.85	0.71946	1	Ambiguous	Additive	0.18	6.41	35.61	7.15e-06	0.15	0.27	1.8	0.699521	1	Ambiguous	P1-dominant	0.12	0.82	6.83	0.224888	0.73	0.2	0.27	0.27409	1	Nonexpressed	Nonexpressed	1.46	1.05	0.72	0.436518	0.35	1.72	4.91	0.0035472	1	Ambiguous	Conserved	0.34	1.17	3.44	0.266257	1	3.55	3.55	0.0304763	1	Ambiguous	Over-dominant	0.05	3.2	64	0.00167625	0.39	0	0.03	0.318536	1	Ambiguous	Conserved	0.85	0.74	0.87	0.842358	1.4	0.49	0.35	0.554025	1	Conserved	Conserved	0.81	1.17	1.44	0.759539	0.5	2.44	4.88	0.043964	1	Ambiguous	Conserved	0.38	0.16	0.42	0.79044	0.14	0.06	0.43	1	1	Nonexpressed	Nonexpressed	0.22	0.74	3.36	0.475621	1.03	1.9	1.84	0.478882	1	Conserved	Conserved	0.25	1.48	5.92	0.0248932	0.35	1.17	3.34	0.178259	1	Ambiguous	Conserved
Slym01g001300	-	NDR1	1.97	5.6	2.84	0.00195958	1.81	1.32	0.73	0.620432	1	Ambiguous	P1-dominant	0.75	6.73	8.97	0.00111636	0.47	0.54	1.15	0.893942	1	Ambiguous	P1-dominant	0.33	1.29	3.91	0.213196	1.45	0.2	0.14	0.0372548	1	Ambiguous	Conserved	2.25	1.25	0.56	0.0832902	1.99	1.38	0.69	0.381698	1	Conserved	Conserved	4.76	1.31	0.28	0.000306359	7.02	9	1.28	0.587181	1	Ambiguous	P1-dominant	0.67	0.21	0.31	0.488362	1.64	0.17	0.1	0.0423331	1	Ambiguous	Conserved	3.51	0.43	0.12	0.00801755	0.94	0.89	0.95	0.975756	1	Ambiguous	P2-dominant	6.37	3.17	0.5	0.0114011	3.59	4.12	1.15	0.785338	1	Conserved	Conserved	0.37	0	0.03	0.313298	0.32	0.06	0.19	0.391301	1	Nonexpressed	Nonexpressed	0.82	0.62	0.76	0.756361	1.46	1.43	0.98	0.888318	1	Conserved	Conserved	0.99	3.14	3.17	0.0125601	2.33	3.09	1.33	0.511065	1	Ambiguous	P2-dominant
Slym01g001310	Solyc01g006330	PAP_fibrillin domain-containing protein	0.13	3.48	26.77	3.77e-45	0.43	0.63	1.47	0.291062	1	Ambiguous	Additive	0.23	3.79	16.48	1.34e-18	0.23	0.14	0.61	0.328074	1	Ambiguous	P1-dominant	0.2	1.4	7	4.89e-08	0.85	1.91	2.25	0.00617165	1	Cis	P2-dominant	0.08	1.98	24.75	2.51e-09	0.23	0.3	1.3	0.449192	1	Ambiguous	P1-dominant	0.14	1.82	13	2.11e-12	0.33	0.55	1.67	0.294426	1	Ambiguous	Additive	0	1.59	159	1.36e-08	0.55	0.95	1.73	0.044681	1	Ambiguous	P2-dominant	0.08	1.42	17.75	5.61e-16	0.46	1.11	2.41	0.0340167	1	Cis	Conserved	0.04	0.87	21.75	5.32e-10	0.24	0.22	0.92	0.875258	1	Nonexpressed	Nonexpressed	0.05	0.26	5.2	0.0616764	0.25	0.04	0.16	0.0441295	1	Nonexpressed	Nonexpressed	0.08	0.58	7.25	0.00111837	0.11	0.15	1.36	0.641493	1	Nonexpressed	Nonexpressed	0.11	0.02	0.18	0.115666	0.13	0.04	0.31	0.222425	1	Nonexpressed	Nonexpressed
Slym01g001320	Solyc01g006340	DEAD-box ATP-dependent RNA helicase	2.41	2.54	1.05	0.763668	2.08	1.93	0.93	0.712382	1	Conserved	Conserved	1.22	4.87	3.99	0.0010456	0.95	0.69	0.73	0.220023	1	Ambiguous	P1-dominant	3.22	4.1	1.27	0.800605	1.65	2.1	1.27	0.799111	1	Conserved	Conserved	2.64	3.83	1.45	0.149315	2.44	2.5	1.02	0.793471	1	Conserved	Conserved	3.75	3.88	1.03	0.684962	2.54	4.08	1.61	0.128781	1	Conserved	Conserved	2.75	4	1.45	0.671676	1.71	1.9	1.11	0.510809	1	Conserved	Conserved	3.1	2.59	0.84	0.346733	1.9	1.47	0.77	0.648526	1	Conserved	Conserved	3.38	3.69	1.09	0.967171	2.33	3.33	1.43	0.342611	1	Conserved	Conserved	3.29	4.16	1.26	0.249282	2.64	2.82	1.07	0.510788	1	Conserved	Conserved	3.45	5.68	1.65	0.000201411	2.81	3.23	1.15	0.266326	1	Conserved	Conserved	3.97	3.98	1	0.615645	3.07	3.84	1.25	0.102342	1	Conserved	Conserved
Slym01g001330	Solyc01g006360	1,3-beta-glucan synthase	5.28	4.07	0.77	6.04e-08	3.86	2.56	0.66	0.143487	1	Conserved	Conserved	1.5	4.33	2.89	0.00270009	0.78	0.52	0.67	0.00150864	1	Ambiguous	P1-dominant	2.71	2.71	1	0.405448	0.82	0.73	0.89	0.000145643	1	Conserved	Conserved	3.14	3.79	1.21	0.792397	2.71	1.9	0.7	0.00393133	1	Conserved	Conserved	2.72	3.69	1.36	0.0253719	1.06	0.84	0.79	0.121245	1	Conserved	Conserved	1.12	0.89	0.79	5.31e-05	0.76	0.67	0.88	0.741851	1	Conserved	Conserved	1.88	1.14	0.61	0.0470644	1	0.73	0.73	0.417847	1	Conserved	Conserved	2.39	1.65	0.69	0.00822661	1.24	1.06	0.85	0.301158	1	Conserved	Conserved	1.98	1.77	0.89	0.881544	1.22	1.18	0.97	0.768041	1	Conserved	Conserved	2.74	1.94	0.71	0.00310261	0.79	0.8	1.01	0.495866	1	Conserved	Conserved	1.83	1.53	0.84	0.110622	1.3	1.28	0.98	0.856387	1	Conserved	Conserved
Slym01g001340	Solyc01g006380	RING-type E3 ubiquitin transferase	0.17	0.03	0.18	0.252408	0.02	0	0.5	1	1	Nonexpressed	Nonexpressed	0.87	0	0.01	1.77e-06	0.31	0.02	0.06	0.0437859	1	Nonexpressed	Nonexpressed	0.01	0	1	1	0.04	0	0.25	1	1	Nonexpressed	Nonexpressed	0.09	0	0.11	0.12986	0.05	0	0.2	1	1	Nonexpressed	Nonexpressed	0.58	0	0.02	0.00418686	0.22	0	0.05	0.131107	1	Nonexpressed	Nonexpressed	0	0	1	1	0	0.03	3	1	1	Nonexpressed	Nonexpressed	0.14	0	0.07	0.371757	0.16	0.08	0.5	0.827743	1	Nonexpressed	Nonexpressed	0.08	0	0.12	0.389432	0.32	0	0.03	0.021954	1	Nonexpressed	Nonexpressed	0	0	1	1	0	0	1	1	1	Nonexpressed	Nonexpressed	0	0	1	1	0.08	0	0.12	1	1	Nonexpressed	Nonexpressed	0	0	1	1	0.06	0	0.17	1	1	Nonexpressed	Nonexpressed
Slym01g001360	Solyc01g006430	Fatty acid desaturase	90.98	74.76	0.82	2.48e-07	143.86	278.02	1.93	0.0104788	0.00032477	Conserved	Conserved	420.39	97.91	0.23	2.46e-150	339.99	340.89	1	0.982099	3.71e-27	Trans	Over-dominant	128.55	264.93	2.06	0.00139573	170.27	328.93	1.93	4.93e-14	1	Ambiguous	P2-dominant	200.1	118.41	0.59	1.01e-33	242.07	510.99	2.11	1.29e-10	3.24e-18	Compensatory	Over-dominant	561.16	176.84	0.32	3.79e-08	705.5	570.23	0.81	0.110343	1.12e-18	Trans	Over-dominant	84.48	235.73	2.79	3.57e-10	162.74	447.3	2.75	5.1e-59	1	Cis	Over-dominant	170.76	140.36	0.82	0.192309	116.59	480.2	4.12	3.15e-44	1.69e-24	Compensatory	Over-dominant	93.7	432.44	4.62	4.25e-23	299.4	723.01	2.41	2.47e-34	3.69e-05	Cis+Trans	Over-dominant	61.95	410.66	6.63	0	232.98	722	3.1	1.14e-122	3.96e-05	Cis+Trans	Over-dominant	124.88	372.75	2.98	2.44e-48	145.53	555.38	3.82	1.79e-40	1	Cis	P2-dominant	113.08	384.27	3.4	1.22e-164	318.86	840.42	2.64	0	1	Cis	Over-dominant
Slym01g001370	Solyc01g006440	Protein NRT1/ PTR FAMILY 7.1	0.02	0	0.5	1	0	0	1	1	1	Nonexpressed	Nonexpressed	0	0.01	1	1	0	0	1	1	1	Nonexpressed	Nonexpressed	0.01	0	1	1	0.05	0	0.2	0.210137	1	Nonexpressed	Nonexpressed	0.02	0.01	0.5	1	0	0	1	1	1	Nonexpressed	Nonexpressed	0	0	1	1	0.03	0	0.33	1	1	Nonexpressed	Nonexpressed	0.01	0.06	6	1	0.05	0	0.2	0.319671	1	Nonexpressed	Nonexpressed	0.02	0	0.5	1	0.16	0	0.06	0.0783652	1	Nonexpressed	Nonexpressed	0.03	0	0.33	0.251224	0.05	0.01	0.2	0.55557	1	Nonexpressed	Nonexpressed	0.01	0	1	1	0.01	0	1	1	1	Nonexpressed	Nonexpressed	0.02	0.03	1.5	0.774447	0.01	0	1	1	1	Nonexpressed	Nonexpressed	0.04	0	0.25	0.223884	0	0	1	1	1	Nonexpressed	Nonexpressed
Slym01g001380	Solyc01g006450	Enoyl-[acyl-carrier-protein] reductase [NADH], chloroplastic	11.71	13.34	1.14	0.0619844	7.93	10.3	1.3	0.245475	1	Conserved	Conserved	4.75	13.29	2.8	0.0282521	5.78	2.7	0.47	4.24e-09	1	Ambiguous	Additive	6.83	6.1	0.89	0.0402899	7.72	5.98	0.77	2.42e-05	1	Conserved	Conserved	7.54	7.03	0.93	0.0219032	5.57	6.3	1.13	0.152907	1	Conserved	Conserved	4.07	7.64	1.88	1.87e-06	3.2	1.55	0.48	0.000142373	1	Ambiguous	P1-dominant	12.53	5.91	0.47	7.75e-10	7.53	6.05	0.8	0.206183	1	Ambiguous	P1-dominant	4.15	5.22	1.26	0.311282	5.57	5.54	0.99	0.858959	1	Conserved	Conserved	10.95	4.11	0.38	4.72e-23	7.04	6.23	0.88	0.490165	1	Ambiguous	P1-dominant	14.71	2.21	0.15	1.03e-40	5.75	5.53	0.96	0.854424	0.971765	Ambiguous	Additive	8.59	3.68	0.43	2.14e-14	5.54	5.63	1.02	0.514265	1	Ambiguous	P1-dominant	15.23	2.14	0.14	9.19e-81	7.48	6.45	0.86	0.192472	1	Ambiguous	Additive
Slym01g001390	Solyc01g006460	Non-structural maintenance of chromosomes element 4	0	0	1	1	0	0	1	1	1	Nonexpressed	Nonexpressed	0	0.01	1	1	0	0	1	1	1	Nonexpressed	Nonexpressed	0.01	0	1	1	0	0.01	1	1	1	Nonexpressed	Nonexpressed	0.03	0	0.33	1	0	0	1	1	1	Nonexpressed	Nonexpressed	0	0	1	1	0	0	1	1	1	Nonexpressed	Nonexpressed	0	0.17	17	0.14705	0	0	1	1	1	Nonexpressed	Nonexpressed	0.04	0	0.25	0.315466	0	0	1	1	1	Nonexpressed	Nonexpressed	0.01	0	1	1	0	0.01	1	1	1	Nonexpressed	Nonexpressed	0	0	1	1	0.01	0	1	1	1	Nonexpressed	Nonexpressed	0.03	0.02	0.67	0.874639	0.02	0.03	1.5	0.915451	1	Nonexpressed	Nonexpressed	0	0.03	3	1	0.01	0	1	1	1	Nonexpressed	Nonexpressed
Slym01g001400	-	Bromodomain protein	0	0.07	7	0.117917	0	0.05	5	0.37963	1	Nonexpressed	Nonexpressed	0	1.12	112	5.86e-07	0	0.03	3	1	1	Ambiguous	Conserved	0	0	1	1	0	0	1	1	1	Nonexpressed	Nonexpressed	0	0	1	1	0.01	0	1	1	1	Nonexpressed	Nonexpressed	0	0	1	1	0	0	1	1	1	Nonexpressed	Nonexpressed	0	0.02	2	1	0	0	1	1	1	Nonexpressed	Nonexpressed	0	0	1	1	0	0	1	1	1	Nonexpressed	Nonexpressed	0	0	1	1	0	0	1	1	1	Nonexpressed	Nonexpressed	0	0	1	1	0	0	1	1	1	Nonexpressed	Nonexpressed	0	0.01	1	1	0	0.02	2	1	1	Nonexpressed	Nonexpressed	0	0.03	3	1	0	0.01	1	1	1	Nonexpressed	Nonexpressed
Slym01g001410	Solyc01g006480	Peptidase_S15 domain-containing protein	2.27	1.93	0.85	0.318546	1.86	1.81	0.97	0.896168	1	Conserved	Conserved	0.93	2.03	2.18	0.869817	0.81	0.73	0.9	0.739026	1	Conserved	Conserved	2.32	2.45	1.06	0.48644	1.04	0.9	0.87	0.261696	1	Conserved	Conserved	2.38	2.97	1.25	0.678953	2.52	2.46	0.98	0.932851	1	Conserved	Conserved	2.43	2.66	1.09	0.853724	2.56	1.49	0.58	0.0377602	1	Conserved	Conserved	1.89	1.54	0.81	0.190294	1.99	1.29	0.65	0.060186	1	Conserved	Conserved	2.35	2.86	1.22	0.284028	1.86	1.65	0.89	0.911213	1	Conserved	Conserved	2.73	3.01	1.1	0.9691	2.61	2.21	0.85	0.384811	1	Conserved	Conserved	3.22	3.05	0.95	0.837652	2.6	2.07	0.8	0.382198	1	Conserved	Conserved	2.53	3.44	1.36	0.0898522	2.4	1.88	0.78	0.570475	1	Conserved	Conserved	3.13	3.39	1.08	0.296365	2.35	1.98	0.84	0.343364	1	Conserved	Conserved
Slym01g001420	Solyc01g006490	Selenoprotein O	2.72	2.23	0.82	0.0876834	2.5	2.68	1.07	0.858221	1	Conserved	Conserved	3.28	2.47	0.75	6.46e-11	2.34	2.55	1.09	0.696688	1	Conserved	Conserved	3.24	3.01	0.93	0.112632	2.49	2.3	0.92	0.112766	1	Conserved	Conserved	3.74	3.6	0.96	0.105446	3.79	3.45	0.91	0.511154	1	Conserved	Conserved	2.73	3.44	1.26	0.53318	3.36	3.93	1.17	0.536394	1	Conserved	Conserved	4.29	2.27	0.53	1.38e-05	2.8	2.62	0.94	0.95596	1	Conserved	Conserved	5.85	2.53	0.43	8.02e-08	3.19	3.06	0.96	0.918402	1	Ambiguous	Conserved	5.69	3.41	0.6	3e-05	4.18	4.33	1.04	0.928815	1	Conserved	Conserved	5.13	4.5	0.88	0.813733	2.96	3.62	1.22	0.0518814	1	Conserved	Conserved	5.7	5.37	0.94	0.584247	4.52	4.25	0.94	0.846137	1	Conserved	Conserved	4.52	4.49	0.99	0.526683	2.65	3.65	1.38	0.00558154	1	Conserved	Conserved
Slym01g001430	Solyc01g006500	Pentatricopeptide repeat-containing protein, chloroplastic	2.24	2.15	0.96	0.758968	1.91	1.57	0.82	0.426807	1	Conserved	Conserved	0.49	2.24	4.57	0.00647692	0.3	0.14	0.47	0.221693	1	Ambiguous	P1-dominant	2.27	2.23	0.98	0.457926	0.9	1.09	1.21	0.958556	1	Conserved	Conserved	1.54	2.11	1.37	0.555375	2.19	2.36	1.08	0.64765	1	Conserved	Conserved	3.55	2.34	0.66	0.00106183	1.51	1.84	1.22	0.493317	1	Conserved	Conserved	1.59	1.28	0.81	0.210984	2.01	1.57	0.78	0.494121	1	Conserved	Conserved	1.71	0.95	0.56	0.0412197	1.04	1.25	1.2	0.591866	1	Conserved	Conserved	2.68	1.44	0.54	0.000555761	1.45	1.66	1.14	0.698194	1	Conserved	Conserved	2.89	3.3	1.14	0.349455	1.68	1.29	0.77	0.465483	1	Conserved	Conserved	2.2	5.5	2.5	3.59e-08	2.05	2.41	1.18	0.287378	1	Ambiguous	Additive	3.72	3.56	0.96	0.829016	2.13	2.2	1.03	0.865715	1	Conserved	Conserved
Slym01g001440	Solyc01g006510	sorbitol dehydrogenase	14.77	3.69	0.25	4.74e-76	11.34	1.97	0.17	6.28e-42	1	Cis	P1-dominant	2.43	2.78	1.14	0.000477699	1.24	0.27	0.22	4.56e-09	1	Ambiguous	P1-dominant	16.65	4.23	0.25	4.22e-37	7.11	1.75	0.25	1.97e-37	1	Cis	Additive	13.94	5.69	0.41	5.4e-33	15.71	4.07	0.26	1.98e-68	1	Cis	P1-dominant	14.54	4.8	0.33	1.65e-19	11.42	2.46	0.22	2.48e-38	1	Cis	P1-dominant	11.98	2.62	0.22	1.34e-35	13.34	1.36	0.1	9.61e-75	1	Cis	P1-dominant	15.25	4.3	0.28	2.51e-19	10.18	1.69	0.17	9.85e-27	1	Cis	Additive	20.03	4.1	0.2	2.81e-54	11.35	1.62	0.14	7.48e-65	1	Cis	Additive	14.35	0.87	0.06	1.02e-17	12.64	0.44	0.03	4.86e-92	1	Cis	P1-dominant	10.8	0.7	0.06	3.93e-30	6.53	0.33	0.05	3.3e-28	1	Cis	Additive	17.1	0.36	0.02	5.12e-140	11.74	0.71	0.06	7.85e-108	1	Cis	Additive
Slym01g001450	Solyc01g006520	Receptor-like serine/threonine-protein kinase	1.32	1.54	1.17	0.473238	2.99	0.75	0.25	3.93e-08	1	Ambiguous	Over-dominant	0.31	1.06	3.42	0.205841	0.99	0.12	0.12	2.45e-08	1	Ambiguous	Conserved	0.22	3.08	14	5.31e-09	0.75	1.24	1.65	0.358485	1	Ambiguous	P2-dominant	1.23	2.38	1.93	0.0110337	1.52	0.47	0.31	1.53e-09	1	Ambiguous	P1-dominant	0.44	2.32	5.27	4.41e-10	1.46	0.89	0.61	0.129256	1	Ambiguous	P2-dominant	0.02	1.6	80	2.51e-08	0.1	0.18	1.8	0.363701	1	Ambiguous	P2-dominant	0.85	2.15	2.53	4.26e-05	0.69	0.38	0.55	0.354074	1	Ambiguous	P1-dominant	0.37	1.79	4.84	6.88e-06	0.71	0.2	0.28	0.0114098	1	Ambiguous	Conserved	0.04	0.36	9	0.00213123	0.18	0.05	0.28	0.19556	1	Nonexpressed	Nonexpressed	0.05	0.59	11.8	0.000133196	0.22	0.12	0.55	0.586633	1	Nonexpressed	Nonexpressed	0.11	0.21	1.91	0.349521	0.09	0.03	0.33	0.388545	1	Nonexpressed	Nonexpressed
Slym01g001460	Solyc01g006530	Receptor-like serine/threonine-protein kinase	0	0	1	1	0.01	0	1	1	1	Nonexpressed	Nonexpressed	0	0	1	1	0	0	1	1	1	Nonexpressed	Nonexpressed	0.01	0.01	1	1	0	0	1	1	1	Nonexpressed	Nonexpressed	0.03	0	0.33	1	0	0	1	1	1	Nonexpressed	Nonexpressed	0	0	1	1	0	0	1	1	1	Nonexpressed	Nonexpressed	0	0.02	2	1	0	0	1	1	1	Nonexpressed	Nonexpressed	0.01	0	1	1	0	0	1	1	1	Nonexpressed	Nonexpressed	0.01	0	1	1	0	0	1	1	1	Nonexpressed	Nonexpressed	0	0	1	1	0	0	1	1	1	Nonexpressed	Nonexpressed	0	0.05	5	0.289949	0	0	1	1	1	Nonexpressed	Nonexpressed	0	0	1	1	0	0	1	1	1	Nonexpressed	Nonexpressed
Slym01g001470	Solyc01g006540	Lipoxygenase	0.03	52.95	1765	6.96e-161	0.61	37.28	61.11	2.95e-46	1	Cis	Additive	0.04	21.47	536.75	5.24e-10	0.2	3.69	18.45	1.06e-53	1	Cis	Additive	9.88	14.56	1.47	0.42968	5.04	28.89	5.73	4.42e-160	0.853423	Ambiguous	Conserved	0.16	44.99	281.19	5.59e-22	6.53	47.65	7.3	6.82e-72	0.420047	Cis	P2-dominant	0.43	26.09	60.67	8.15e-10	1.3	9.65	7.42	2.28e-37	1	Cis	P2-dominant	16.63	23.08	1.39	0.545232	38.42	19.24	0.5	5.59e-12	0.394678	Conserved	Conserved	4.64	45.13	9.73	5.46e-72	24.35	35.09	1.44	0.0116393	0.0129764	Trans	P2-dominant	1.68	7.86	4.68	2.14e-34	1.18	2.6	2.2	3.68e-05	1	Cis	P1-dominant	19.63	2.1	0.11	2.39e-47	13.11	5.97	0.46	4.64e-22	1	Cis	P1-dominant	165.69	2.81	0.02	0	20.77	9.08	0.44	8.46e-09	0.000112006	Cis+Trans	Additive	6.92	0.88	0.13	2.48e-84	1.25	1.32	1.06	0.680517	1	Ambiguous	Additive
Slym01g001500	Solyc01g006580	2-oxoglutarate (2OG) and Fe(II)-dependent oxygenase superfamily protein	0	0	1	1	0.01	0	1	1	1	Nonexpressed	Nonexpressed	0	0	1	1	0	0	1	1	1	Nonexpressed	Nonexpressed	0.01	0	1	1	0.01	0	1	1	1	Nonexpressed	Nonexpressed	0.02	0	0.5	0.151451	0	0	1	1	1	Nonexpressed	Nonexpressed	0	0	1	1	0.01	0	1	1	1	Nonexpressed	Nonexpressed	0.03	0.04	1.33	0.906549	0	0	1	1	1	Nonexpressed	Nonexpressed	0.02	0	0.5	0.339663	0.01	0	1	1	1	Nonexpressed	Nonexpressed	0.07	0	0.14	0.000258128	0.01	0	1	1	1	Nonexpressed	Nonexpressed	0.14	0	0.07	8.08e-05	0.2	0	0.05	7.89e-07	1	Nonexpressed	Nonexpressed	0.03	0.01	0.33	0.473402	1.34	0.01	0.01	1.03e-15	1	Ambiguous	Over-dominant	0.03	0	0.33	0.0448622	0.59	0	0.02	3.07e-11	1	Nonexpressed	Nonexpressed
Slym01g001510	Solyc01g006580	2-oxoglutarate (2OG) and Fe(II)-dependent oxygenase superfamily protein	0.02	0.03	1.5	0.739327	0.01	0.01	1	1	1	Nonexpressed	Nonexpressed	0.02	0	0.5	0.66607	0	0	1	1	1	Nonexpressed	Nonexpressed	0	0.16	16	0.0407964	0.01	0.06	6	0.589119	1	Nonexpressed	Nonexpressed	0.07	0	0.14	0.154985	0.02	0.01	0.5	1	1	Nonexpressed	Nonexpressed	0.03	0.02	0.67	1	0.02	0.05	2.5	0.730596	1	Nonexpressed	Nonexpressed	0.01	9.72	972	1.27e-13	0.02	5.38	269	1.03e-13	1	Cis	P2-dominant	0.01	0.57	57	0.000195232	0	0.15	15	0.114331	1	Nonexpressed	Nonexpressed	0.18	0.33	1.83	0.410957	0.01	0.07	7	0.307018	1	Nonexpressed	Nonexpressed	0.02	97.65	4882.5	6.51e-43	0.27	16.92	62.67	9.52e-27	1	Cis	Additive	0	20.39	2039	2.93e-21	0.29	22.27	76.79	3.03e-37	1	Cis	Conserved	0.16	7.26	45.38	4.66e-38	3.18	1.16	0.36	5.23e-06	0.667313	Ambiguous	Additive
Slym01g001520	Solyc01g006585	2-oxoglutarate (2OG) and Fe(II)-dependent oxygenase superfamily protein	0	0	1	1	0.03	0	0.33	1	1	Nonexpressed	Nonexpressed	0	0	1	1	0	0	1	1	1	Nonexpressed	Nonexpressed	0.02	0	0.5	1	0.04	0	0.25	1	1	Nonexpressed	Nonexpressed	0.02	0	0.5	1	0	0	1	1	1	Nonexpressed	Nonexpressed	0	0	1	1	0.03	0	0.33	1	1	Nonexpressed	Nonexpressed	0.06	0.2	3.33	0.687483	0	0	1	1	1	Nonexpressed	Nonexpressed	0.06	0	0.17	0.48796	0.01	0	1	1	1	Nonexpressed	Nonexpressed	0.15	0	0.07	0.040735	0	0	1	1	1	Nonexpressed	Nonexpressed	0.17	0	0.06	0.115879	0.34	0	0.03	0.00343279	1	Nonexpressed	Nonexpressed	0.15	0.04	0.27	0.552884	2.62	0.02	0.01	2.32e-08	1	Ambiguous	Over-dominant	0.05	0	0.2	1	1.2	0	0.01	2.56e-07	1	Ambiguous	Conserved
Slym01g001540	Solyc01g006610	2-oxoglutarate (2OG) and Fe(II)-dependent oxygenase superfamily protein	0.13	0	0.08	0.00894356	0.04	0.03	0.75	0.866192	1	Nonexpressed	Nonexpressed	0.05	0.02	0.4	0.319913	0.05	0.01	0.2	0.369616	1	Nonexpressed	Nonexpressed	0.01	1.43	143	4.5e-07	0.21	0.67	3.19	0.115056	1	Ambiguous	Conserved	0.06	0.11	1.83	0.705731	0.09	0.05	0.56	0.49931	1	Nonexpressed	Nonexpressed	0.07	0.59	8.43	0.0354907	0.38	0.44	1.16	0.807206	1	Nonexpressed	Nonexpressed	0	0.2	20	0.118126	0.04	0.04	1	0.984167	1	Nonexpressed	Nonexpressed	0.02	0.24	12	0.0193681	0.02	0	0.5	1	1	Nonexpressed	Nonexpressed	0.01	0.36	36	0.000709356	0.01	0.01	1	1	1	Nonexpressed	Nonexpressed	0.03	0.86	28.67	3.75e-06	0.03	0.41	13.67	0.00735923	1	Nonexpressed	Nonexpressed	0.02	0.3	15	0.010768	0.14	1.4	10	1.05e-05	1	Cis	P2-dominant	0.05	0.12	2.4	0.35503	0.15	0.29	1.93	0.290388	1	Nonexpressed	Nonexpressed
Slym01g001560	Solyc01g006630	NAD(P)-binding Rossmann-fold superfamily protein	2.81	3.69	1.31	0.00201929	2.54	3.69	1.45	0.00642725	1	Conserved	Conserved	1.75	3.27	1.87	0.456534	1.59	2.08	1.31	0.0857559	1	Conserved	Conserved	2.08	2.56	1.23	0.991556	1.27	1.29	1.02	0.455887	1	Conserved	Conserved	2.29	3.41	1.49	0.0211544	2.5	2.71	1.08	0.451304	1	Conserved	Conserved	1.96	3.07	1.57	0.0457111	1.96	2.13	1.09	0.653964	1	Conserved	Conserved	0.53	1.24	2.34	0.0367786	0.74	0.67	0.91	0.94812	1	Ambiguous	P2-dominant	1.42	1.79	1.26	0.231786	1.35	1.6	1.19	0.500816	1	Conserved	Conserved	1.93	2.39	1.24	0.440639	2.15	1.88	0.87	0.416868	1	Conserved	Conserved	1.39	0.94	0.68	0.124158	0.43	0.42	0.98	0.916139	1	Conserved	Conserved	1.37	1.41	1.03	0.95623	0.51	0.65	1.27	0.282358	1	Conserved	Conserved	1.66	1.36	0.82	0.497487	1.06	0.59	0.56	0.00629694	1	Conserved	Conserved
Slym01g001570	Solyc01g006640	4-coumarate--CoA ligase	0	0	1	1	0	0	1	1	1	Nonexpressed	Nonexpressed	0	0	1	1	0	0	1	1	1	Nonexpressed	Nonexpressed	0	0	1	1	0	0	1	1	1	Nonexpressed	Nonexpressed	0.02	0	0.5	0.12356	0	0	1	1	1	Nonexpressed	Nonexpressed	0.01	0	1	1	0	0	1	1	1	Nonexpressed	Nonexpressed	0	0.12	12	0.0754782	0.01	0	1	1	1	Nonexpressed	Nonexpressed	0.01	0	1	1	0	0	1	1	1	Nonexpressed	Nonexpressed	0	0	1	1	0	0	1	1	1	Nonexpressed	Nonexpressed	0	0	1	1	0	0	1	1	1	Nonexpressed	Nonexpressed	0	0	1	1	0	0	1	1	1	Nonexpressed	Nonexpressed	0	0	1	1	0	0	1	1	1	Nonexpressed	Nonexpressed
Slym01g001580	Solyc01g006650	ETHYLENE INSENSITIVE 3-like 3 protein	0.5	0.06	0.12	0.00010987	0.37	0.09	0.24	0.0175719	1	Nonexpressed	Nonexpressed	0.11	0.64	5.82	0.076977	0.38	0.26	0.68	0.472299	1	Nonexpressed	Nonexpressed	0.31	0.08	0.26	0.00624834	0.81	0.56	0.69	0.155575	1	Nonexpressed	Nonexpressed	0.21	0.15	0.71	0.435262	0.4	0.09	0.22	0.000788083	1	Nonexpressed	Nonexpressed	0.51	0.05	0.1	4.56e-05	4.55	3.4	0.75	0.191289	1	Ambiguous	Over-dominant	0.62	0.57	0.92	0.508354	0.58	0.48	0.83	0.86624	1	Nonexpressed	Nonexpressed	0.96	0.24	0.25	0.000126324	0.29	0.11	0.38	0.451532	1	Nonexpressed	Nonexpressed	0.6	0.27	0.45	0.04986	0.68	0.47	0.69	0.333728	1	Nonexpressed	Nonexpressed	0.72	5.17	7.18	1.09e-15	0.63	0.61	0.97	0.97641	1	Ambiguous	P1-dominant	0.51	8.3	16.27	1.3e-52	1.04	0.85	0.82	0.83337	1	Ambiguous	Additive	0.23	3.78	16.43	2.11e-27	1.85	1.18	0.64	0.0639112	1	Ambiguous	P2-dominant
Slym01g001590	Solyc01g006660	Subtilisin-type protease	0.03	0.2	6.67	0.00237524	0.06	0.15	2.5	0.220231	1	Nonexpressed	Nonexpressed	0.04	0.29	7.25	0.133207	0.11	0.03	0.27	0.175784	1	Nonexpressed	Nonexpressed	0	0.02	2	0.489442	0.01	0.1	10	0.107128	1	Nonexpressed	Nonexpressed	0.04	0.04	1	0.785639	0	0.01	1	1	1	Nonexpressed	Nonexpressed	0.03	0.05	1.67	0.663465	0.07	0.03	0.43	0.572615	1	Nonexpressed	Nonexpressed	0.01	0.03	3	1	0	0.06	6	0.0690308	1	Nonexpressed	Nonexpressed	0.02	0.02	1	0.900283	0.03	0	0.33	1	1	Nonexpressed	Nonexpressed	0.01	0	1	1	0.01	0.04	4	0.484998	1	Nonexpressed	Nonexpressed	0.02	0	0.5	1	0.03	0.05	1.67	0.76056	1	Nonexpressed	Nonexpressed	0	0.01	1	1	0.01	0.01	1	1	1	Nonexpressed	Nonexpressed	0.01	0.02	2	0.701638	0	0.08	8	0.0183275	1	Nonexpressed	Nonexpressed
Slym01g001600	Solyc01g006670	Glycosyltransferase	1.25	3.26	2.61	4.44e-05	1.28	2	1.56	0.348035	1	Ambiguous	Conserved	0.19	6.63	34.89	8.81e-15	0.62	0.78	1.26	0.6752	1	Ambiguous	Additive	5.09	17.19	3.38	3.92e-06	3.23	5.42	1.68	0.169822	1	Ambiguous	P1-dominant	2.13	8.46	3.97	6.43e-13	3.75	5.24	1.4	0.022638	1	Ambiguous	Additive	3.74	11.26	3.01	1.83e-06	12.66	14.36	1.13	0.643052	1	Ambiguous	P2-dominant	2.48	6.26	2.52	0.122124	2.58	3.65	1.41	0.104337	1	Conserved	Conserved	7.92	15.41	1.95	1.9e-06	2.34	6.57	2.81	0.000114718	1	Ambiguous	P1-dominant	5.21	23.78	4.56	2.61e-11	5.6	8.11	1.45	0.448657	1	Ambiguous	Conserved	6.34	22.38	3.53	3.98e-17	3.21	6.5	2.02	0.000408714	1	Cis	P1-dominant	9.85	17.69	1.8	0.00925692	1.38	6.6	4.78	6.22e-05	1	Ambiguous	Conserved	7.62	22.68	2.98	5.35e-24	2.25	6.13	2.72	7.8e-06	1	Cis	P1-dominant
Slym01g001610	Solyc01g006680	JmjC domain-containing protein	0.91	19.15	21.04	1.9e-219	0.82	1.42	1.73	0.0181754	1	Ambiguous	Additive	1.04	22.68	21.81	5.93e-70	0.95	1.29	1.36	0.202553	1	Ambiguous	P1-dominant	1.44	15.31	10.63	1.05e-28	1.08	1.78	1.65	0.162489	1	Ambiguous	P1-dominant	0.76	28.54	37.55	1.19e-268	0.54	1.24	2.3	6.68e-05	1	Cis	P1-dominant	2.11	22.6	10.71	2.51e-44	1.79	2.41	1.35	0.16759	1	Ambiguous	Additive	5.59	7.85	1.4	0.604718	5.62	4.21	0.75	0.194291	1	Conserved	Conserved	3.34	14.78	4.43	1.58e-49	1.37	1.44	1.05	0.742279	1	Ambiguous	Underdominant	5.44	10.8	1.99	1.8e-07	6.62	6.24	0.94	0.841371	1	Conserved	Conserved	6.96	5.13	0.74	0.0725397	9.47	5.05	0.53	5.71e-09	1	Conserved	Conserved	3.01	7.81	2.59	2.83e-06	5.3	2.23	0.42	0.0114748	1	Ambiguous	Conserved	4.33	6.57	1.52	1.47e-06	7.41	5.19	0.7	0.000219301	1	Conserved	Conserved
Slym01g001620	Solyc01g006690	IRK-interacting protein	1.83	1.68	0.92	0.586202	2.27	0.79	0.35	7.63e-07	1	Ambiguous	Over-dominant	0.32	4.44	13.88	1.4e-15	0.37	0.93	2.51	0.00386121	1	Cis	Additive	0.04	0.25	6.25	0.0364509	0.27	0.02	0.07	0.00622581	1	Nonexpressed	Nonexpressed	0.99	0.32	0.32	2.33e-06	0.98	0.07	0.07	7.23e-13	1	Nonexpressed	Nonexpressed	0.2	0.29	1.45	0.61535	0.18	0.19	1.06	0.934443	1	Nonexpressed	Nonexpressed	0.01	0.25	25	0.0504617	0.07	0.02	0.29	0.687348	1	Nonexpressed	Nonexpressed	2.88	0.05	0.02	5.04e-21	0.66	0.05	0.08	0.0106614	1	Cis	P2-dominant	0.05	0.08	1.6	0.788517	0.11	0.02	0.18	0.530446	1	Nonexpressed	Nonexpressed	0.13	0.03	0.23	0.308232	0.09	0.01	0.11	0.166183	1	Nonexpressed	Nonexpressed	0.29	0.13	0.45	0.295836	0.4	0.02	0.05	0.000537193	1	Nonexpressed	Nonexpressed	0.01	0.01	1	1	0.03	0	0.33	1	1	Nonexpressed	Nonexpressed
Slym01g001630	Solyc01g006700	protein downstream neighbor of Son	3.26	3.8	1.17	0.0815511	2.8	2.6	0.93	0.558926	1	Conserved	Conserved	2.35	3.61	1.54	0.0108703	2.39	2.51	1.05	0.897129	1	Conserved	Conserved	5.3	2.37	0.45	2.1e-18	1.17	1.42	1.21	0.933735	1	Ambiguous	P2-dominant	4.68	3.04	0.65	2.64e-14	2.58	2.07	0.8	0.0335981	1	Conserved	Conserved	3.93	2.81	0.72	0.000377724	1.93	1.7	0.88	0.587196	1	Conserved	Conserved	3.29	2.33	0.71	0.000517255	2.21	1.84	0.83	0.465774	1	Conserved	Conserved	4.15	2.49	0.6	0.00126572	1.86	1.52	0.82	0.73179	1	Conserved	Conserved	3.4	2.84	0.84	0.0288762	1.81	1.65	0.91	0.619553	1	Conserved	Conserved	5.89	5.23	0.89	0.851506	3.52	2.81	0.8	0.164222	1	Conserved	Conserved	5.35	4.3	0.8	0.0393817	3.03	1.95	0.64	0.0578389	1	Conserved	Conserved	5.72	3.94	0.69	0.000962804	3.57	3.03	0.85	0.128516	1	Conserved	Conserved
Slym01g001640	Solyc01g006710	ATP-dependent RNA helicase	1.81	1.52	0.84	0.0313123	0.84	0.82	0.98	0.866192	1	Conserved	Conserved	0.59	2.56	4.34	1.2e-07	0.24	0.31	1.29	0.3008	1	Ambiguous	Underdominant	1.07	2.06	1.93	0.0666269	0.76	1.43	1.88	0.000322943	1	Conserved	Conserved	1.12	1.93	1.72	0.000100029	1.49	1.33	0.89	0.58236	1	Conserved	Conserved	1.2	2.29	1.91	0.000132593	0.72	1	1.39	0.122395	1	Conserved	Conserved	1	1.42	1.42	0.697035	1.04	1.28	1.23	0.055545	1	Conserved	Conserved	0.91	1.19	1.31	0.111505	0.61	0.82	1.34	0.138256	1	Conserved	Conserved	1.44	1.38	0.96	0.339607	1.08	1.35	1.25	0.406837	1	Conserved	Conserved	1.87	1.88	1.01	0.661102	1.39	1.43	1.03	0.451191	1	Conserved	Conserved	1.71	2.82	1.65	7.27e-06	0.82	1.17	1.43	0.0303752	1	Conserved	Conserved	1.58	2	1.27	0.00447101	1	1.59	1.59	1.07e-05	1	Conserved	Conserved
Slym01g001650	Solyc01g006720	ABC transporter family protein	1.93	1.05	0.54	1.68e-08	4.45	1.06	0.24	6.44e-32	1	Ambiguous	Over-dominant	0.63	0.51	0.81	5.4e-06	0.39	0.13	0.33	0.00102063	1	Nonexpressed	Nonexpressed	0.04	1.11	27.75	1.27e-12	0.11	0.09	0.82	0.506138	1	Ambiguous	Conserved	0.44	0.69	1.57	0.180196	1.07	0.53	0.5	2.11e-07	1	Conserved	Conserved	1.2	1.06	0.88	0.409663	1.76	1.49	0.85	0.448574	1	Conserved	Conserved	0.01	0.3	30	0.000101643	0.06	0	0.17	0.0505585	1	Nonexpressed	Nonexpressed	0.08	0.29	3.62	0.000466005	0.34	0.09	0.26	0.00479339	1	Nonexpressed	Nonexpressed	0.31	0.77	2.48	0.00192612	1.56	0.76	0.49	0.00148044	1	Ambiguous	Over-dominant	0.01	0.07	7	0.229184	0.28	0.01	0.04	2.28e-06	1	Nonexpressed	Nonexpressed	0.05	0.03	0.6	0.652773	0.19	0.02	0.11	0.000414716	1	Nonexpressed	Nonexpressed	0.04	0.11	2.75	0.0377061	2.27	0.28	0.12	2.35e-35	1	Ambiguous	Over-dominant
Slym01g001660	Solyc01g006730	Calcium-dependent protein kinase	0.33	0.11	0.33	0.0238272	0.16	0.01	0.06	0.0126918	1	Nonexpressed	Nonexpressed	0.01	0.17	17	0.0872949	0	0	1	1	1	Nonexpressed	Nonexpressed	0.01	0.01	1	1	0.12	0.02	0.17	0.142639	1	Nonexpressed	Nonexpressed	0.1	0.01	0.1	0.0031932	0.05	0.01	0.2	0.244078	1	Nonexpressed	Nonexpressed	0	0.03	3	0.499244	0.05	0.03	0.6	0.741396	1	Nonexpressed	Nonexpressed	0	0.14	14	0.129813	0.03	0	0.33	1	1	Nonexpressed	Nonexpressed	0.03	0.01	0.33	0.487431	0.2	0.01	0.05	0.15431	1	Nonexpressed	Nonexpressed	0.01	0.06	6	0.216314	0.08	0.03	0.38	0.638991	1	Nonexpressed	Nonexpressed	0.01	0	1	1	0.01	0	1	1	1	Nonexpressed	Nonexpressed	0.08	0.14	1.75	0.774337	0.06	0.02	0.33	0.668855	1	Nonexpressed	Nonexpressed	0.02	0.02	1	0.880949	0	0	1	1	1	Nonexpressed	Nonexpressed
Slym01g001670	-	PMEI domain-containing protein	0.21	0	0.05	0.483433	0.9	0	0.01	0.0448734	1	Nonexpressed	Nonexpressed	0.05	0	0.2	1	0	0	1	1	1	Nonexpressed	Nonexpressed	1.21	0.26	0.21	0.462836	301.82	7.69	0.03	2.02e-10	1	Ambiguous	Conserved	7.68	0.2	0.03	0.0252229	0	0	1	1	1	Ambiguous	Conserved	10.73	0	0	1.89e-07	144.43	2.4	0.02	0.0010347	1	Cis	Conserved	0	31.01	3101	0.0240427	104.4	1.38	0.01	1	1.09e-27	Trans	Conserved	3.15	1.29	0.41	0.784487	549.8	8.22	0.01	0.117329	0.984627	Conserved	Conserved	0.15	14.22	94.8	1.08e-08	222.02	4.51	0.02	1	8e-17	Trans	Conserved	18.58	24.42	1.31	0.870283	4.97	0	0	2.15e-06	1	Ambiguous	Conserved	85.21	115.39	1.35	0.933117	154.2	2.23	0.01	0.136649	1.2e-32	Conserved	Conserved	8.16	3.49	0.43	0.466176	4.58	0.07	0.02	2.65e-05	1	Ambiguous	Conserved
Slym01g001680	Solyc01g006740	Sucrose-phosphatase	1.41	3.14	2.23	7.19e-10	1.29	1.97	1.53	0.120924	1	Ambiguous	Conserved	0.52	2.89	5.56	3.9e-05	0.45	1.42	3.16	1.33e-07	1	Cis	P2-dominant	0.47	3.72	7.91	1.24e-17	0.41	0.99	2.41	0.0282944	1	Cis	Additive	0.85	4.91	5.78	1.38e-30	1.38	1.82	1.32	0.0706953	1	Ambiguous	Additive	0.66	4.26	6.45	4.49e-21	0.47	1.85	3.94	5.83e-09	1	Cis	Additive	0.21	1.11	5.29	0.0037926	0.38	0.44	1.16	0.581867	1	Ambiguous	Conserved	0.8	2.78	3.47	5.36e-11	0.36	0.93	2.58	0.0100437	1	Cis	P1-dominant	0.78	2.4	3.08	1.05e-08	0.62	1.3	2.1	0.00164059	1	Cis	Additive	0.19	0.32	1.68	0.316316	0.1	0.26	2.6	0.105941	1	Nonexpressed	Nonexpressed	0.16	0.99	6.19	5.77e-08	0.25	0.37	1.48	0.32954	1	Nonexpressed	Nonexpressed	0.3	0.78	2.6	0.000899173	0.3	0.75	2.5	0.00943771	1	Nonexpressed	Nonexpressed
Slym01g001690	Solyc01g006750	PMEI domain-containing protein	0	0.16	16	1	0.35	0.07	0.2	0.512339	1	Nonexpressed	Nonexpressed	0	0.08	8	1	0	0	1	1	1	Nonexpressed	Nonexpressed	0.41	0.05	0.12	0.500425	161.85	0.65	0	6.64e-34	1	Ambiguous	Conserved	4.34	0.06	0.01	0.00176707	0.12	0	0.08	1	1	Ambiguous	Conserved	4.76	0	0	7.67e-05	75.13	0.38	0.01	7.47e-05	1	Cis	Conserved	0	16.62	1662	0.0521185	55.98	0.19	0	1	5.04e-15	Conserved	Conserved	1.25	0.55	0.44	0.696331	307.34	1.67	0.01	0.024419	0.38354	Ambiguous	Conserved	0	7.92	792	1.34e-06	123.64	0.34	0	1	4.58e-11	Trans	Conserved	10.21	15.23	1.49	0.801638	1.12	0	0.01	0.0812716	1	Conserved	Conserved	51.66	67.64	1.31	0.936992	80.73	0.4	0	1	1.52e-18	Conserved	Conserved	3.88	2.06	0.53	0.347396	3.61	0	0	6.78e-05	1	Ambiguous	Conserved
Slym01g001700	Solyc01g006760	Ankyrin repeat protein	0.02	0	0.5	1	0	0	1	1	1	Nonexpressed	Nonexpressed	0	0	1	1	0	0	1	1	1	Nonexpressed	Nonexpressed	0.06	0	0.17	1	5.34	0	0	4.19e-10	1	Ambiguous	Conserved	0	0.02	2	1	0	0	1	1	1	Nonexpressed	Nonexpressed	0.24	0	0.04	0.129791	2.41	0	0	0.131839	1	Conserved	Conserved	0	0.82	82	0.0430229	2.17	0.03	0.01	1	1	Ambiguous	Conserved	0.06	0.03	0.5	1	9.39	0.06	0.01	0.0534392	1	Conserved	Conserved	0	0.14	14	0.330581	3.45	0.03	0.01	1	1	Conserved	Conserved	0.37	0.03	0.08	0.138451	0.03	0	0.33	1	1	Nonexpressed	Nonexpressed	1.4	2.76	1.97	0.854918	2.52	0	0	1	1	Conserved	Conserved	0.27	0.18	0.67	0.790192	0.03	0	0.33	1	1	Nonexpressed	Nonexpressed
Slym01g001710	Solyc01g006770	Protein of unknown function (DUF604)	0.01	0.03	3	0.72922	0.06	0.05	0.83	0.891838	1	Nonexpressed	Nonexpressed	0	0.32	32	0.00379125	0.01	0.04	4	0.572124	1	Nonexpressed	Nonexpressed	0.01	0.02	2	1	0	0.02	2	1	1	Nonexpressed	Nonexpressed	0.06	0	0.17	0.10525	0	0	1	1	1	Nonexpressed	Nonexpressed	0	0	1	1	0	0	1	1	1	Nonexpressed	Nonexpressed	0	0.08	8	1	0	0	1	1	1	Nonexpressed	Nonexpressed	0	0.02	2	1	0	0	1	1	1	Nonexpressed	Nonexpressed	0	0	1	1	0	0	1	1	1	Nonexpressed	Nonexpressed	0	0	1	1	0	0	1	1	1	Nonexpressed	Nonexpressed	0	0	1	1	0	0	1	1	1	Nonexpressed	Nonexpressed	0	0	1	1	0.01	0	1	1	1	Nonexpressed	Nonexpressed
Slym01g001720	Solyc01g006780	Unknown protein	5.23	33.9	6.48	0.110137	1.66	8.21	4.95	0.103529	1	Conserved	Conserved	5.7	16.08	2.82	0.3316	0.79	6.2	7.85	0.134362	1	Conserved	Conserved	2.11	2.86	1.36	0.740874	0.34	9.05	26.62	0.0295624	1	Ambiguous	Conserved	1.14	0.41	0.36	1	0.26	1.42	5.46	0.342669	1	Conserved	Conserved	0.98	0.27	0.28	1	0	4.48	448	0.36753	1	Conserved	Conserved	0	1.41	141	1	0	0.91	91	1	1	Conserved	Conserved	1.49	3.77	2.53	0.834881	0	1.13	113	1	1	Conserved	Conserved	0	3.08	308	0.390441	0	0.19	19	1	1	Conserved	Conserved	0	0	1	1	0	2.54	254	0.192911	1	Conserved	Conserved	1.03	0	0.01	1	0	1.71	171	1	1	Conserved	Conserved	0	0.78	78	1	0.83	1.8	2.17	0.710251	1	Conserved	Conserved
Slym01g001730	Solyc01g006790	Unknown protein	17.72	7.67	0.43	1.81e-05	9.84	12.65	1.29	0.61941	1	Ambiguous	P1-dominant	4.65	7.84	1.69	0.794872	0.4	10.41	26.02	8.61e-09	0.829969	Ambiguous	Conserved	7.03	10.5	1.49	0.321199	9.94	14.5	1.46	0.569007	1	Conserved	Conserved	22.17	3.16	0.14	1.37e-17	3.03	9.03	2.98	4.61e-05	0.0127827	CisxTrans	Additive	1.75	6.88	3.93	0.00974299	4.05	18.5	4.57	8.8e-05	1	Cis	P2-dominant	0.12	2.1	17.5	0.120494	3.4	1.81	0.53	0.619366	1	Conserved	Conserved	6.54	4.78	0.73	0.396384	14.63	16.78	1.15	0.778475	1	Conserved	Conserved	0.8	8.03	10.04	0.00010207	7.86	3.81	0.48	0.742422	0.48823	Ambiguous	Conserved	0.59	2.12	3.59	0.125333	0.31	2.74	8.84	0.0171098	1	Ambiguous	Conserved	3.55	6.58	1.85	0.550107	3.42	3.51	1.03	0.886717	1	Conserved	Conserved	0.37	1.95	5.27	0.0500854	0.1	2.34	23.4	0.00489527	1	Ambiguous	Conserved
Slym01g001740	Solyc01g006800	Methionine aminopeptidase 2	17.97	13.01	0.72	6.24e-11	10.18	10.81	1.06	0.827811	1	Conserved	Conserved	10.52	17.94	1.71	0.049679	7.08	7.59	1.07	0.650406	1	Conserved	Conserved	13.34	18.08	1.36	0.369548	9.23	8.88	0.96	0.00827164	1	Conserved	Conserved	12.92	15.79	1.22	0.619587	12.04	13.01	1.08	0.253362	1	Conserved	Conserved	17.8	18	1.01	0.344961	12.78	13.62	1.07	0.65216	1	Conserved	Conserved	8.05	12.19	1.51	0.209264	10.83	9.4	0.87	0.430238	1	Conserved	Conserved	16.85	10.86	0.64	1.38e-06	8.35	7.45	0.89	0.827528	1	Conserved	Conserved	14.26	13.63	0.96	0.179096	12.72	13	1.02	0.976701	1	Conserved	Conserved	14.48	12.41	0.86	0.579992	9.94	10.38	1.04	0.208891	1	Conserved	Conserved	14.79	13.83	0.94	0.412753	7.9	8.54	1.08	0.115466	1	Conserved	Conserved	15.01	11.71	0.78	0.011322	9.79	9.83	1	0.869138	1	Conserved	Conserved
Slym01g001750	Solyc01g006810	RING-type domain-containing protein	7.66	7.33	0.96	0.526907	10.04	6.65	0.66	0.000694099	1	Conserved	Conserved	1.62	4.44	2.74	0.131231	1.44	1.22	0.85	0.607749	1	Conserved	Conserved	4.15	3.32	0.8	0.0148544	3.45	1.73	0.5	1.84e-07	1	Conserved	Conserved	3.72	6.6	1.77	1.53e-06	6.12	4.12	0.67	3.21e-05	1	Conserved	Conserved	3.27	4.88	1.49	0.205695	3.31	2.99	0.9	0.653115	1	Conserved	Conserved	2.32	1.75	0.75	0.0470666	2.94	1.01	0.34	7.54e-10	1	Ambiguous	Over-dominant	2.16	5.07	2.35	1.33e-08	5.34	2.72	0.51	0.00907357	1	Ambiguous	P2-dominant	3.51	3.45	0.98	0.515464	5.44	2.56	0.47	0.000852033	1	Ambiguous	Conserved	1.84	1.2	0.65	0.224133	2	0.58	0.29	2.39e-07	1	Ambiguous	Conserved	1.67	2.36	1.41	0.15711	2.55	1.57	0.62	0.102478	1	Conserved	Conserved	2	1.81	0.91	0.896392	2.36	1.64	0.69	0.0264327	1	Conserved	Conserved
Slym01g001760	Solyc01g006820	fasciclin-like arabinogalactan protein 17	132.92	230.22	1.73	1.09e-35	84.07	80.51	0.96	0.838622	0.0747985	Conserved	Conserved	21.45	69.36	3.23	0.000569062	20.08	15.95	0.79	0.0216195	0.0266832	Trans	P1-dominant	72.81	42.83	0.59	0.00515445	13.86	4.09	0.3	2.05e-44	1	Ambiguous	P2-dominant	114.49	111.83	0.98	0.00164957	76.39	57.13	0.75	0.000104972	1	Conserved	Conserved	86.29	98.66	1.14	0.928063	55.4	32.79	0.59	2.62e-08	0.364282	Conserved	Conserved	9.8	3.81	0.39	6.12e-16	26.38	7.61	0.29	2.99e-23	1	Cis	Over-dominant	31.33	77.93	2.49	5.85e-07	66.23	59.15	0.89	0.907848	0.00663251	Trans	P2-dominant	13.25	44.5	3.36	7.5e-09	26.69	14.45	0.54	0.106771	0.00102836	Trans	Conserved	34.77	1.96	0.06	0.00113497	7.36	1.92	0.26	3.85e-25	1	Cis	Additive	28.49	1.65	0.06	6.97e-33	15.67	11.19	0.71	0.578373	0.107381	Ambiguous	Conserved	44.74	3.09	0.07	4.98e-245	25.62	8.93	0.35	7.62e-57	0.662418	Cis	Additive
Slym01g001770	Solyc01g006830	Calcium-dependent protein kinase	9.41	7	0.74	3.24e-08	7.11	5.94	0.84	0.0804625	1	Conserved	Conserved	1.59	5.27	3.31	0.000463866	1.34	0.81	0.6	0.00137622	1	Ambiguous	P1-dominant	4.12	3.18	0.77	0.00296425	2.54	1.55	0.61	4.15e-13	1	Conserved	Conserved	2.81	5.32	1.89	0.000145009	5.35	4.31	0.81	0.0106138	1	Conserved	Conserved	3.65	4.54	1.24	0.598983	4.15	3.13	0.75	0.106587	1	Conserved	Conserved	2.57	2.13	0.83	0.00257045	3.19	1.91	0.6	8.37e-06	1	Conserved	Conserved	4.86	3.04	0.63	1.43e-05	3.75	2.93	0.78	0.262144	1	Conserved	Conserved	4.7	2.44	0.52	4.49e-17	4.91	4.13	0.84	0.442881	1	Conserved	Conserved	3.92	1.88	0.48	1.28e-06	2.32	1.7	0.73	0.0223363	1	Ambiguous	P1-dominant	3.89	2.02	0.52	2.9e-11	2.16	1.9	0.88	0.910922	1	Conserved	Conserved	3.59	2.62	0.73	0.0054054	3.31	2.97	0.9	0.181089	1	Conserved	Conserved
Slym01g001780	Solyc01g006850	Pentatricopeptide repeat-containing protein	0.73	1.15	1.58	0.0695817	0.59	0.53	0.9	0.750067	1	Conserved	Conserved	0.11	0.92	8.36	0.00103489	0.1	0.06	0.6	0.599806	1	Nonexpressed	Nonexpressed	0.51	0.94	1.84	0.128563	0.08	0.24	3	0.234572	1	Nonexpressed	Nonexpressed	0.62	1.37	2.21	0.063187	0.59	0.48	0.81	0.538107	1	Conserved	Conserved	0.51	0.97	1.9	0.138958	0.52	0.52	1	0.998595	1	Nonexpressed	Nonexpressed	0.2	0.88	4.4	0.0197128	0.26	0.31	1.19	0.713767	1	Nonexpressed	Nonexpressed	0.51	1.1	2.16	0.0190861	0.38	0.33	0.87	0.949241	1	Ambiguous	Conserved	0.56	0.84	1.5	0.338592	0.43	0.43	1	0.978317	1	Nonexpressed	Nonexpressed	0.58	0.52	0.9	0.98303	0.45	0.29	0.64	0.44086	1	Nonexpressed	Nonexpressed	0.48	0.71	1.48	0.324495	0.46	0.31	0.67	0.558111	1	Nonexpressed	Nonexpressed	0.55	0.33	0.6	0.285965	0.42	0.42	1	0.968539	1	Nonexpressed	Nonexpressed
Slym01g001790	Solyc01g006860	Co-chaperone protein HscB, mitochondrial	3.95	2.97	0.75	0.007285	3.14	2.65	0.84	0.286752	1	Conserved	Conserved	0.43	2.68	6.23	4.14e-05	0.4	0.22	0.55	0.133639	1	Ambiguous	P1-dominant	2.45	2.53	1.03	0.38725	2.23	0.54	0.24	3.72e-13	1	Ambiguous	Conserved	2.07	3.45	1.67	0.00742924	4.1	2.4	0.59	2.25e-07	1	Conserved	Conserved	2.28	2.88	1.26	0.501578	1.81	0.79	0.44	0.000325817	1	Ambiguous	Conserved	1.35	1.25	0.93	0.331042	1.75	0.43	0.25	4.87e-07	1	Ambiguous	Conserved	1.71	2.85	1.67	0.00842053	3.23	1.48	0.46	0.00701748	1	Ambiguous	P2-dominant	2.31	1.59	0.69	0.00605378	2.81	0.89	0.32	3.33e-05	1	Ambiguous	P1-dominant	2.9	0.5	0.17	7.18e-12	1.98	0.29	0.15	1.19e-11	1	Cis	P1-dominant	3.02	1.03	0.34	6.72e-12	2.62	0.74	0.28	8.47e-08	1	Cis	P1-dominant	4.08	0.66	0.16	2.44e-27	2.13	0.85	0.4	2.03e-06	1	Cis	Additive
Slym01g001800	Solyc01g006870	BEST Arabidopsis thaliana protein match is: Polyketide cyclase/dehydrase and lipid transport superfamily protein .	7.99	8.87	1.11	0.166423	13.52	7.47	0.55	1.58e-06	1	Conserved	Conserved	1.4	5.67	4.05	5.78e-06	0.9	0.91	1.01	0.991215	1	Ambiguous	P1-dominant	2.82	4.07	1.44	0.66963	2.27	1.73	0.76	0.00554275	1	Conserved	Conserved	2.93	5.59	1.91	2.93e-06	5.31	4.99	0.94	0.654626	1	Conserved	Conserved	5.25	5.01	0.95	0.173912	3.92	4.03	1.03	0.868941	1	Conserved	Conserved	0.67	1.39	2.07	0.198819	1.89	1.09	0.58	0.0242286	1	Conserved	Conserved	2.87	3.35	1.17	0.304942	2.63	2.09	0.79	0.617938	1	Conserved	Conserved	4.05	3	0.74	0.00290461	3.46	3.39	0.98	0.901538	1	Conserved	Conserved	1.29	3.46	2.68	3.11e-13	1.36	1.86	1.37	0.0727799	1	Ambiguous	P1-dominant	2.15	5.61	2.61	7.17e-14	2.06	2.17	1.05	0.59435	1	Ambiguous	Additive	1.93	4.72	2.45	2.8e-16	2.51	2.98	1.19	0.185369	1	Ambiguous	P2-dominant
Slym01g001810	Solyc01g006880	histone-lysine N-methyltransferase ATXR7-like	2.49	3.37	1.35	0.000195881	2.48	2.05	0.83	0.584175	1	Conserved	Conserved	0.8	3.67	4.59	1.6e-09	0.29	0.33	1.14	0.596532	1	Ambiguous	Underdominant	1.45	3.31	2.28	0.0540962	0.49	0.65	1.33	0.64095	1	Conserved	Conserved	1.52	4.27	2.81	3.88e-26	2.19	1.95	0.89	0.591435	1	Ambiguous	Conserved	1.45	4.1	2.83	3.66e-15	0.62	0.6	0.97	0.944569	1	Ambiguous	P1-dominant	1.42	0.86	0.61	0.000130491	0.79	0.53	0.67	0.113945	1	Conserved	Conserved	1.49	0.94	0.63	0.140598	0.69	0.49	0.71	0.477243	1	Conserved	Conserved	2.56	1.66	0.65	0.00988208	1.09	0.78	0.72	0.0955386	1	Conserved	Conserved	1.65	0.81	0.49	0.00776184	1.32	0.83	0.63	0.00154782	1	Ambiguous	P1-dominant	2.39	2.38	1	0.864628	1.32	0.67	0.51	0.0334106	1	Conserved	Conserved	1.47	1.55	1.05	0.280647	1.66	1.06	0.64	8.73e-05	1	Conserved	Conserved
Slym01g001820	Solyc01g006890	C2 NT-type domain-containing protein	4.51	3.46	0.77	0.00857196	7.33	4.33	0.59	2.91e-05	1	Conserved	Conserved	1.59	6.47	4.07	5.31e-06	2.29	1.51	0.66	0.0131807	1	Ambiguous	Additive	0.95	2.45	2.58	4.46e-05	0.49	1.27	2.59	0.0121704	1	Cis	Conserved	3.02	3.26	1.08	0.430484	8.39	7.24	0.86	0.0817381	1	Conserved	Conserved	2.49	3.26	1.31	0.331734	1.51	2.29	1.52	0.0248194	1	Conserved	Conserved	0.11	1.42	12.91	2.15e-08	0.14	0.85	6.07	7.04e-07	1	Cis	P2-dominant	1.06	3.18	3	6.11e-09	5.05	4.61	0.91	0.935266	1	Ambiguous	Over-dominant	1.06	3.35	3.16	7.68e-13	1.34	2.54	1.9	0.00667348	1	Ambiguous	P2-dominant	0.16	0.52	3.25	0.00636176	0.22	0.71	3.23	0.00029222	1	Nonexpressed	Nonexpressed	0.34	3.69	10.85	5.34e-39	0.89	1.19	1.34	0.135835	1	Ambiguous	Additive	0.17	2.08	12.24	7.19e-26	1.36	2.22	1.63	0.00159867	1	Ambiguous	P2-dominant
Slym01g001830	Solyc01g006900	ML domain-containing protein	53.32	140.25	2.63	9.95e-121	341.88	198.28	0.58	0.00820352	7.65e-16	Trans	Over-dominant	31.64	190.06	6.01	1.23e-22	282.29	221.76	0.79	0.0693045	4.84e-25	Trans	Over-dominant	82.66	79.58	0.96	0.497695	196.02	101.91	0.52	2.84e-97	0.0728715	Conserved	Conserved	73.41	60.92	0.83	2.46e-09	105.12	60.01	0.57	2.3e-07	1	Conserved	Conserved	107.17	66.22	0.62	6.68e-12	166.09	106.92	0.64	0.00660161	1	Conserved	Conserved	24.39	59.84	2.45	0.000222749	62.81	27.76	0.44	6.28e-15	4.05e-06	CisxTrans	P2-dominant	59.62	93.94	1.58	0.000300424	92.81	61.86	0.67	0.0683637	0.00902955	Conserved	Conserved	41.3	133.66	3.24	1.01e-14	84.18	51.02	0.61	0.0342071	4.86e-10	Trans	P2-dominant	37.79	26.53	0.7	0.215638	33.04	30.09	0.91	0.733886	1	Conserved	Conserved	54.46	11.61	0.21	2.13e-14	32.9	25.1	0.76	0.264938	0.0968982	Ambiguous	P1-dominant	34.32	26.28	0.77	0.0376621	46.35	35.94	0.78	2.56e-08	1	Conserved	Conserved
Slym01g001840	Solyc01g006910	Ring finger protein	0	0	1	1	0	0	1	1	1	Nonexpressed	Nonexpressed	0	0	1	1	0	0	1	1	1	Nonexpressed	Nonexpressed	0	0	1	1	0	0	1	1	1	Nonexpressed	Nonexpressed	0	0	1	1	0	0	1	1	1	Nonexpressed	Nonexpressed	0	0	1	1	0	0	1	1	1	Nonexpressed	Nonexpressed	0	0	1	1	0	0	1	1	1	Nonexpressed	Nonexpressed	0	0	1	1	0	0	1	1	1	Nonexpressed	Nonexpressed	0	0	1	1	0	0	1	1	1	Nonexpressed	Nonexpressed	0	0.06	6	1	0	0	1	1	1	Nonexpressed	Nonexpressed	0	0.06	6	1	0	0	1	1	1	Nonexpressed	Nonexpressed	0	0	1	1	0	0	1	1	1	Nonexpressed	Nonexpressed
Slym01g001850	Solyc01g006920	Pentatricopeptide repeat-containing protein	0.66	0.91	1.38	0.294669	0.32	0.53	1.66	0.352073	1	Nonexpressed	Nonexpressed	0.14	0.92	6.57	0.0199525	0.06	0.03	0.5	0.572667	1	Nonexpressed	Nonexpressed	0.38	0.79	2.08	0.35275	0.05	0.06	1.2	0.974285	1	Nonexpressed	Nonexpressed	0.5	0.91	1.82	0.177847	0.6	0.5	0.83	0.62898	1	Nonexpressed	Nonexpressed	0.31	1.16	3.74	0.00234019	0.1	0.29	2.9	0.436962	1	Ambiguous	P1-dominant	0.14	0.33	2.36	0.665612	0.17	0.08	0.47	0.446985	1	Nonexpressed	Nonexpressed	0.24	0.17	0.71	0.651334	0.19	0.13	0.68	0.847265	1	Nonexpressed	Nonexpressed	0.31	0.24	0.77	0.59282	0.16	0.28	1.75	0.454369	1	Nonexpressed	Nonexpressed	0.47	0.41	0.87	0.951303	0.16	0.39	2.44	0.206525	1	Nonexpressed	Nonexpressed	0.57	0.31	0.54	0.21844	0.21	0.37	1.76	0.287134	1	Nonexpressed	Nonexpressed	0.65	0.23	0.35	0.0310811	0.29	0.4	1.38	0.618816	1	Nonexpressed	Nonexpressed
Slym01g001860	Solyc01g006920	Unknown protein	0.21	0.18	0.86	0.772842	0.14	0.1	0.71	0.679706	1	Nonexpressed	Nonexpressed	0.03	0.31	10.33	0.0198893	0.02	0.01	0.5	0.868318	1	Nonexpressed	Nonexpressed	0.15	0.18	1.2	0.993376	0.16	0.14	0.88	0.697559	1	Nonexpressed	Nonexpressed	0.23	0.22	0.96	0.705731	0.16	0.15	0.94	0.888822	1	Nonexpressed	Nonexpressed	0.09	0.21	2.33	0.26221	0.08	0.13	1.62	0.680836	1	Nonexpressed	Nonexpressed	0.06	0.19	3.17	0.356042	0.08	0.09	1.12	0.88471	1	Nonexpressed	Nonexpressed	0.04	0.16	4	0.031928	0.13	0.06	0.46	0.537849	1	Nonexpressed	Nonexpressed	0.12	0.16	1.33	0.732851	0.07	0.09	1.29	0.813238	1	Nonexpressed	Nonexpressed	0.13	0.07	0.54	0.512195	0.16	0.13	0.81	0.844084	1	Nonexpressed	Nonexpressed	0.2	0.09	0.45	0.123275	0.09	0.1	1.11	0.823081	1	Nonexpressed	Nonexpressed	0.28	0.07	0.25	0.0124137	0.14	0.08	0.57	0.383358	1	Nonexpressed	Nonexpressed
Slym01g001870	Solyc01g006930	Nuclear transcription factor Y subunit	2.61	1.92	0.74	0.0255141	4.15	2.53	0.61	0.00220021	1	Conserved	Conserved	0.34	1.47	4.32	0.0300515	0.24	0.17	0.71	0.571546	1	Ambiguous	Conserved	0.36	2.81	7.81	3.43e-10	0.49	0.55	1.12	0.89373	1	Ambiguous	Conserved	2.86	5.14	1.8	0.00477093	7.34	5.35	0.73	0.0205216	1	Conserved	Conserved	1.55	4.26	2.75	1.47e-05	1.42	0.95	0.67	0.282512	1	Ambiguous	P1-dominant	0.16	0.63	3.94	0.121485	0.22	0.24	1.09	0.774382	1	Nonexpressed	Nonexpressed	3.66	3.16	0.86	0.3923	2.48	2.17	0.88	0.881362	1	Conserved	Conserved	1.41	2.11	1.5	0.261963	2.02	1.44	0.71	0.341614	1	Conserved	Conserved	0.24	0.54	2.25	0.124706	0.22	0.24	1.09	0.854351	1	Nonexpressed	Nonexpressed	1.96	0.35	0.18	3.26e-10	0.51	0.32	0.63	0.627114	1	Ambiguous	P2-dominant	0.73	0.39	0.53	0.12117	0.43	0.51	1.19	0.634444	1	Nonexpressed	Nonexpressed
Slym01g001880	Solyc01g006940	33 kDa ribonucleoprotein, chloroplastic	13.63	19.08	1.4	1.1e-05	6.22	7.61	1.22	0.293179	1	Conserved	Conserved	10.12	13.41	1.33	0.000119603	6.39	6.92	1.08	0.700904	1	Conserved	Conserved	9.3	14.7	1.58	0.0394036	7.51	12.9	1.72	0.00150344	1	Conserved	Conserved	14.49	23.18	1.6	4.45e-05	5.88	7.16	1.22	0.0548147	1	Conserved	Conserved	10.81	18.87	1.75	0.0143918	5.3	5.85	1.1	0.613843	1	Conserved	Conserved	3.28	11	3.35	1.02e-05	3.92	7.25	1.85	1.62e-06	1	Ambiguous	P2-dominant	9.96	17.85	1.79	1.03e-07	5.83	6.65	1.14	0.371297	1	Conserved	Conserved	10.87	12.19	1.12	0.914554	6.2	6.3	1.02	0.996972	1	Conserved	Conserved	3.05	2.61	0.86	0.807611	1.47	1.87	1.27	0.320671	1	Conserved	Conserved	6.7	3.08	0.46	1.8e-07	1.87	2.09	1.12	0.441152	1	Ambiguous	P2-dominant	5.78	2.08	0.36	3.03e-07	2.56	3.21	1.25	0.184625	1	Ambiguous	Additive
Slym01g001890	Solyc01g006950	Syntaxin	0.06	8.47	141.17	1.29e-24	0.03	0.19	6.33	0.120674	1	Ambiguous	P1-dominant	0.14	0.49	3.5	0.469938	0.04	0.05	1.25	0.89488	1	Nonexpressed	Nonexpressed	1.36	1.75	1.29	0.766523	0.37	1.33	3.59	0.0195372	1	Ambiguous	Conserved	2.82	7.34	2.6	2.13e-07	8.03	21.21	2.64	1.46e-22	1	Cis	Over-dominant	1.63	5.74	3.52	0.0243684	2.5	3.91	1.56	0.0660007	1	Ambiguous	P2-dominant	0.27	16.03	59.37	5.07e-28	1.67	9.42	5.64	2.45e-21	1	Cis	Additive	6.01	15.2	2.53	2.38e-07	13.23	33.12	2.5	1.79e-05	1	Cis	P2-dominant	2.81	4.24	1.51	0.136124	5	10.24	2.05	4.57e-06	1	Ambiguous	Over-dominant	0.71	0.56	0.79	0.881701	0.28	0.56	2	0.289639	1	Nonexpressed	Nonexpressed	1.46	7.03	4.82	6.69e-16	1.81	1.83	1.01	0.800332	1	Ambiguous	Additive	0.85	1.35	1.59	0.148245	0.29	0.18	0.62	0.659759	1	Conserved	Conserved
Slym01g001900	Solyc01g006960	trafficking protein particle complex subunit 8	2.18	2.5	1.15	0.0678414	2.28	2.46	1.08	0.827562	1	Conserved	Conserved	0.55	2.61	4.75	7.2e-10	0.36	0.32	0.89	0.584614	1	Ambiguous	P1-dominant	2.34	2.81	1.2	0.870636	1.76	2.32	1.32	0.310654	1	Conserved	Conserved	1.68	2.77	1.65	6.34e-07	2.52	3.04	1.21	0.0415299	1	Conserved	Conserved	1.74	3.14	1.8	0.000122758	1.44	1.33	0.92	0.683606	1	Conserved	Conserved	1.26	2.19	1.74	0.0507878	1.67	2.19	1.31	0.0019067	1	Conserved	Conserved	1.57	1.59	1.01	0.890319	1.35	1.61	1.19	0.142897	1	Conserved	Conserved	2.16	2.1	0.97	0.274434	2.07	2.62	1.27	0.450616	1	Conserved	Conserved	2.42	2.08	0.86	0.719937	1.57	2.47	1.57	1.14e-10	1	Conserved	Conserved	2.29	2.38	1.04	0.991604	0.92	1.57	1.71	0.000164918	1	Conserved	Conserved	2.25	1.75	0.78	0.0512357	1.69	2.21	1.31	0.000198316	1	Conserved	Conserved
Slym01g001910	Solyc01g006970	ATP-dependent RNA helicase A	3.65	2.74	0.75	8.9e-05	3.9	2.89	0.74	0.0287527	1	Conserved	Conserved	2.2	3.37	1.53	0.0238877	1.27	1.13	0.89	0.54351	1	Conserved	Conserved	5.27	3.28	0.62	0.000573158	1.76	1.66	0.94	0.0887596	1	Conserved	Conserved	3.6	3.48	0.97	0.0258769	5.49	4.05	0.74	0.000162678	1	Conserved	Conserved	4.31	3.72	0.86	0.102089	3.04	1.84	0.61	0.00116805	1	Conserved	Conserved	3.59	1.74	0.48	1.12e-06	2.98	2.16	0.72	0.0286539	1	Ambiguous	Over-dominant	3.65	1.78	0.49	3.69e-11	2.35	1.63	0.69	0.267144	1	Ambiguous	Conserved	4.81	2.61	0.54	5.19e-10	4.14	3.06	0.74	0.212582	1	Conserved	Conserved	4.93	2.36	0.48	8.82e-07	2.47	2.12	0.86	0.484048	1	Ambiguous	P1-dominant	5.26	2.64	0.5	2.57e-11	1.74	1.95	1.12	0.3616	1	Conserved	Conserved	5.58	2.16	0.39	1.33e-25	2.99	2.69	0.9	0.313558	1	Ambiguous	Additive
Slym01g001920	Solyc01g006980	[Acyl-carrier-protein] S-malonyltransferase	18.19	33.75	1.86	5.88e-20	17.2	31.58	1.84	4.65e-06	1	Conserved	Conserved	13.83	37.45	2.71	0.0243274	14.49	42.93	2.96	2.59e-20	1	Cis	P2-dominant	12.64	26.47	2.09	4.62e-06	9.29	20.95	2.26	3.48e-16	1	Cis	P2-dominant	13.29	31.42	2.36	3.9e-14	12.93	25.21	1.95	3.79e-21	1	Ambiguous	Additive	11.76	30.62	2.6	2.16e-15	10.59	19.69	1.86	3.57e-09	1	Ambiguous	Additive	6.79	18.14	2.67	8.42e-08	8.82	14.94	1.69	3.14e-13	1	Ambiguous	P2-dominant	8.04	31.62	3.93	1.43e-48	14.68	29.53	2.01	3.39e-08	1	Cis	P2-dominant	10.51	30.48	2.9	6.49e-23	15.29	32.03	2.09	3.1e-23	1	Cis	P2-dominant	6.48	9.8	1.51	1.63e-05	4.84	10.61	2.19	5.61e-16	1	Ambiguous	P2-dominant	5.06	29.76	5.88	3.42e-41	8.17	20.6	2.52	1.23e-14	1	Cis	P2-dominant	8.63	14.71	1.7	4.29e-12	11.17	25.72	2.3	1.91e-47	1	Ambiguous	Over-dominant
Slym01g001930	Solyc01g006990	F-box domain-containing protein	14.81	11.67	0.79	0.00571132	10.7	12.69	1.19	0.549866	1	Conserved	Conserved	12.07	19.94	1.65	0.063572	14.32	15.76	1.1	0.652114	1	Conserved	Conserved	18.47	20.94	1.13	0.768738	5.84	8.23	1.41	0.377888	1	Conserved	Conserved	16.16	14.37	0.89	0.000900763	16.48	16.7	1.01	0.827742	1	Conserved	Conserved	21.42	18.61	0.87	0.114359	19.24	27.85	1.45	0.00254032	1	Conserved	Conserved	15.94	11.89	0.75	0.0276029	14.07	16.49	1.17	0.0190511	1	Conserved	Conserved	19.37	18.39	0.95	0.689356	16.59	19.99	1.2	0.111909	1	Conserved	Conserved	19.72	21.01	1.07	0.91334	17.27	22.29	1.29	0.342151	1	Conserved	Conserved	28.17	39.63	1.41	0.0015784	16.79	31.63	1.88	2.32e-12	1	Conserved	Conserved	25.48	29.89	1.17	0.460436	19.2	28.27	1.47	0.0203493	1	Conserved	Conserved	23.88	34.83	1.46	1.36e-08	18.1	26.31	1.45	9.91e-07	1	Conserved	Conserved
Slym01g001940	-	Dof zinc finger protein DOF3.5	0	0	1	1	0	0	1	1	1	Nonexpressed	Nonexpressed	0	0	1	1	0	0	1	1	1	Nonexpressed	Nonexpressed	0.01	0	1	1	0	0	1	1	1	Nonexpressed	Nonexpressed	0.03	0	0.33	1	0	0	1	1	1	Nonexpressed	Nonexpressed	0	0	1	1	0	0	1	1	1	Nonexpressed	Nonexpressed	0	0	1	1	0	0	1	1	1	Nonexpressed	Nonexpressed	0	0	1	1	0	0	1	1	1	Nonexpressed	Nonexpressed	0	0	1	1	0	0	1	1	1	Nonexpressed	Nonexpressed	0	0	1	1	0	0	1	1	1	Nonexpressed	Nonexpressed	0	0	1	1	0	0.02	2	1	1	Nonexpressed	Nonexpressed	0	0	1	1	0	0	1	1	1	Nonexpressed	Nonexpressed
Slym01g001950	-	Dof zinc finger protein DOF3.5	0.01	0	1	1	0	0	1	1	1	Nonexpressed	Nonexpressed	0	0	1	1	0	0	1	1	1	Nonexpressed	Nonexpressed	0	0	1	1	0	0	1	1	1	Nonexpressed	Nonexpressed	0.04	0	0.25	0.226599	0	0	1	1	1	Nonexpressed	Nonexpressed	0	0	1	1	0	0	1	1	1	Nonexpressed	Nonexpressed	0	0.01	1	1	0	0	1	1	1	Nonexpressed	Nonexpressed	0	0	1	1	0	0	1	1	1	Nonexpressed	Nonexpressed	0	0	1	1	0	0	1	1	1	Nonexpressed	Nonexpressed	0	0	1	1	0	0	1	1	1	Nonexpressed	Nonexpressed	0	0	1	1	0	0	1	1	1	Nonexpressed	Nonexpressed	0.04	0	0.25	1	0	0	1	1	1	Nonexpressed	Nonexpressed
Slym01g001960	Solyc01g007000	RING-type E3 ubiquitin transferase	0.02	2.46	123	1.08e-07	0.24	0	0.04	0.0393103	1	Ambiguous	P1-dominant	0	0	1	1	0.04	0	0.25	1	1	Nonexpressed	Nonexpressed	0.08	0.43	5.38	0.0961607	0.08	0	0.12	1	1	Nonexpressed	Nonexpressed	0.14	2.42	17.29	2.75e-07	1.33	0.47	0.35	0.00288022	1	Ambiguous	P2-dominant	0.09	1.63	18.11	0.00539506	0.69	0	0.01	0.074645	1	Ambiguous	Conserved	0	1.02	102	0.00148717	6.47	2.55	0.39	6.44e-05	1	Ambiguous	Conserved	0.03	6.74	224.67	2.35e-11	4.73	2.13	0.45	0.0686467	0.410154	Ambiguous	P2-dominant	0.02	1.86	93	5.38e-06	0.54	0.13	0.24	0.11998	1	Ambiguous	P2-dominant	0.16	0.19	1.19	0.87469	0.33	0	0.03	0.0318968	1	Nonexpressed	Nonexpressed	0	0.02	2	1	0.16	0.04	0.25	0.560094	1	Nonexpressed	Nonexpressed	0.04	0	0.25	1	0.34	0.08	0.24	0.175412	1	Nonexpressed	Nonexpressed
Slym01g001970	Solyc01g007010	RING-type E3 ubiquitin transferase	0	6.54	654	8.89e-14	0.17	0.07	0.41	0.609321	1	Ambiguous	P1-dominant	0	0	1	1	0	0	1	1	1	Nonexpressed	Nonexpressed	0	0.34	34	0.0214399	0.2	0.03	0.15	0.246735	1	Nonexpressed	Nonexpressed	0.12	4.1	34.17	1.7e-12	0.27	0.48	1.78	0.296698	1	Ambiguous	Additive	0.02	2.76	138	4.13e-05	0.72	0	0.01	0.0692504	1	Ambiguous	Conserved	0	0.81	81	0.00462504	0.87	1.7	1.95	0.115931	1	Ambiguous	Conserved	0.11	6.06	55.09	1.88e-16	1.2	1.21	1.01	0.896077	1	Ambiguous	Additive	0	1.32	132	2.94e-06	0.04	0.07	1.75	1	1	Ambiguous	Conserved	0.1	0.02	0.2	0.611429	0.54	0.07	0.13	0.0660999	1	Nonexpressed	Nonexpressed	0.05	0	0.2	1	0.05	0.18	3.6	0.440445	1	Nonexpressed	Nonexpressed	0.02	0	0.5	1	1.39	0.1	0.07	0.00017091	1	Ambiguous	Conserved
Slym01g001980	Solyc01g007020	RING-type E3 ubiquitin transferase	0	0.95	95	4.7e-06	0.16	0.02	0.12	0.217644	1	Nonexpressed	Nonexpressed	0	0	1	1	0	0.02	2	1	1	Nonexpressed	Nonexpressed	0.19	1.91	10.05	0.000329919	0.22	2.28	10.36	4.96e-05	1	Cis	P2-dominant	0.19	3.02	15.89	3.57e-09	3.95	1.31	0.33	6.84e-07	1	Ambiguous	P2-dominant	0.05	2.17	43.4	5.59e-05	0.78	0.13	0.17	0.155614	1	Ambiguous	Conserved	0	15.82	1582	3.34e-16	30.05	59.27	1.97	1.06e-19	0.109445	Ambiguous	Conserved	0.07	13.94	199.14	1.32e-18	34.67	25.66	0.74	0.259652	0.00179177	Trans	Over-dominant	0	10.79	1079	2.41e-15	4.82	13.22	2.74	0.00118052	1	Cis	P2-dominant	0.03	0.02	0.67	1	3.13	3.18	1.02	0.800275	1	Conserved	Conserved	0.08	0	0.12	1	2.07	1.83	0.88	0.984103	1	Conserved	Conserved	0.24	0	0.04	0.0431729	0.59	0.27	0.46	0.312597	1	Nonexpressed	Nonexpressed
Slym01g001990	Solyc01g007030	RING-type E3 ubiquitin transferase	0.05	13.71	274.2	4.56e-11	0.42	0.16	0.38	0.428455	1	Ambiguous	P1-dominant	0	0.26	26	0.483135	0	0	1	1	1	Nonexpressed	Nonexpressed	1	6.84	6.84	0.000114757	2.82	0.97	0.34	0.0333136	1	Ambiguous	Conserved	0.66	25.84	39.15	2.13e-33	10.1	5.6	0.55	0.000648007	0.00214182	Trans	Additive	0.04	17.28	432	7.07e-09	1.45	0.49	0.34	0.445472	1	Ambiguous	Conserved	0	17.18	1718	2.91e-12	94.26	60.79	0.64	0.00046508	2.18e-05	Trans	Conserved	0.13	69.86	537.38	1.97e-25	62.23	33.46	0.54	0.0107517	3.36e-19	Trans	P2-dominant	0	21.14	2114	8.72e-15	7.28	7.71	1.06	0.915468	0.0238139	Trans	Conserved	0.08	0	0.12	1	2.94	1.35	0.46	0.275194	1	Conserved	Conserved	0.1	0	0.1	1	1.38	1.1	0.8	0.903117	1	Conserved	Conserved	0.27	0	0.04	1	2.2	1.25	0.57	0.299803	1	Conserved	Conserved
Slym01g002000	Solyc01g007040	RING-type E3 ubiquitin transferase	0.13	17.53	134.85	6.19e-11	0.63	0.24	0.38	0.567752	1	Ambiguous	P1-dominant	0	0.18	18	1	0	0	1	1	1	Nonexpressed	Nonexpressed	0.74	6.04	8.16	0.000230621	1.34	0.34	0.25	0.147508	1	Ambiguous	Conserved	0.39	30.35	77.82	7.63e-24	14.08	6.52	0.46	3.14e-05	7.23e-06	CisxTrans	Additive	0.05	21.83	436.6	2.22e-08	0.89	0	0.01	0.101051	0.887936	Ambiguous	Conserved	0	7.13	713	5.15e-05	76.71	36.08	0.47	4.7e-08	0.0149447	CisxTrans	Conserved	0.05	59.1	1182	1.11e-14	58.33	29.19	0.5	0.0118623	5.76e-17	CisxTrans	P2-dominant	0	19.01	1901	1.74e-12	8.41	5.59	0.66	0.424097	0.00746882	Trans	Conserved	0.59	0	0.02	0.233884	5.12	1.31	0.26	0.0156619	1	Ambiguous	Conserved	0.07	0	0.14	1	1.84	1.33	0.72	0.780383	1	Conserved	Conserved	0	0	1	1	2.51	1.9	0.76	0.650684	1	Conserved	Conserved
Slym01g002010	Solyc01g007050	RING-type E3 ubiquitin transferase	0	0	1	1	0	0	1	1	1	Nonexpressed	Nonexpressed	0.03	0	0.33	0.638845	0	0	1	1	1	Nonexpressed	Nonexpressed	0.07	0	0.14	1	0	0	1	1	1	Nonexpressed	Nonexpressed	0.03	0.05	1.67	1	0.03	0	0.33	1	1	Nonexpressed	Nonexpressed	0	0.01	1	1	0	0	1	1	1	Nonexpressed	Nonexpressed	0.01	0.24	24	1	0	0	1	1	1	Nonexpressed	Nonexpressed	0	0.02	2	1	0	0	1	1	1	Nonexpressed	Nonexpressed	0	0	1	1	0.03	0	0.33	1	1	Nonexpressed	Nonexpressed	0	0	1	1	0	0	1	1	1	Nonexpressed	Nonexpressed	0	0	1	1	0.04	0	0.25	1	1	Nonexpressed	Nonexpressed	0	0	1	1	0	0	1	1	1	Nonexpressed	Nonexpressed
Slym01g002020	Solyc01g007060	BTB/POZ domain-containing protein	2.96	4.29	1.45	0.0181192	3.13	3.07	0.98	0.873246	1	Conserved	Conserved	1.01	5.09	5.04	0.00016502	1.25	1.69	1.35	0.31652	1	Ambiguous	P1-dominant	2.39	8.32	3.48	8.17e-09	3.97	5.09	1.28	0.76369	1	Ambiguous	P2-dominant	2.91	8.08	2.78	5.39e-08	3.38	4.33	1.28	0.0907738	1	Ambiguous	Additive	2.65	7.8	2.94	3.26e-07	3.73	4.44	1.19	0.431334	1	Ambiguous	P2-dominant	4.61	9.47	2.05	0.0157329	3.78	6.88	1.82	0.000103126	1	Ambiguous	P2-dominant	4.93	6.81	1.38	0.0997613	3.4	5.49	1.61	0.0145908	1	Conserved	Conserved	7.23	9.92	1.37	0.347244	4.54	7.1	1.56	0.00813332	1	Conserved	Conserved	5.92	12.76	2.16	5.18e-10	6.75	9.32	1.38	0.00287303	1	Ambiguous	P2-dominant	5.15	12.5	2.43	5.44e-07	5.55	5.34	0.96	0.763878	1	Ambiguous	Additive	5.61	16.61	2.96	4.24e-22	7.08	10.21	1.44	0.000764262	1	Ambiguous	P2-dominant
Slym01g002030	Solyc01g007070	BEL1-like homeodomain protein 1	102.45	200.24	1.95	4.09e-44	58.63	180.37	3.08	1.53e-12	0.557443	Ambiguous	Conserved	60.31	261	4.33	2.25e-09	28.32	70.41	2.49	3.65e-18	0.842897	Cis	P1-dominant	170.03	572.05	3.36	7.02e-06	57.62	156.8	2.72	8.42e-40	1	Cis	P2-dominant	83.98	407.43	4.85	3.56e-80	67.06	246.77	3.68	3.48e-84	1	Cis	Additive	276.87	539.98	1.95	0.00730576	150.35	272.77	1.81	0.161931	1	Conserved	Conserved	119.43	222.11	1.86	0.000835749	49.52	137.88	2.78	5.25e-30	0.775438	Ambiguous	P1-dominant	132.66	184.92	1.39	0.12347	46.32	161.83	3.49	8.07e-09	0.000116173	Compensatory	Conserved	205.75	425.74	2.07	1.51e-11	156.25	279.41	1.79	1.55e-06	1	Ambiguous	P1-dominant	80.98	211.45	2.61	6.38e-14	79.19	241.89	3.05	3.77e-138	1	Cis	P2-dominant	114.6	216.44	1.89	2.19e-07	68.28	241.52	3.54	8.33e-54	0.0133416	Compensatory	P2-dominant	117.75	191.3	1.62	1.49e-11	162.48	295.63	1.82	1.34e-66	1	Conserved	Conserved
Slym01g002060	Solyc01g007100	Digalactosyldiacylglycerol synthase	3	6.45	2.15	2.04e-16	3.58	4.14	1.16	0.517566	1	Ambiguous	P2-dominant	1.07	4.18	3.91	0.00049129	0.81	1.34	1.65	0.0430677	1	Ambiguous	P1-dominant	1.5	5.71	3.81	1.78e-11	2.28	3.21	1.41	0.321135	1	Ambiguous	Additive	2.69	8.41	3.13	4.93e-28	2.25	2.33	1.04	0.789282	1	Ambiguous	P1-dominant	1.28	6.26	4.89	5.85e-21	1.46	1.88	1.29	0.282512	1	Ambiguous	Additive	2.48	7.48	3.02	1.91e-07	3.09	3.5	1.13	0.133582	1	Ambiguous	Additive	2.75	6.14	2.23	6.86e-09	3.05	2.89	0.95	0.941891	1	Ambiguous	Conserved	1.77	5.05	2.85	4.26e-10	1.26	1.84	1.46	0.0733719	1	Ambiguous	P1-dominant	1.27	10.36	8.16	1.39e-67	4.13	4.71	1.14	0.158638	1	Ambiguous	Additive	1.96	18.36	9.37	9.72e-70	4.18	4.27	1.02	0.45629	0.780161	Ambiguous	Additive	1.62	6.97	4.3	1.05e-39	2.23	2.53	1.13	0.407656	1	Ambiguous	Additive
Slym01g002070	Solyc01g007110	LRAT domain-containing protein	16.85	22.41	1.33	5.68e-06	22.93	23.15	1.01	0.961408	1	Conserved	Conserved	33.22	26.63	0.8	2.11e-18	43.36	39.26	0.91	0.629126	1	Conserved	Conserved	20.01	41.09	2.05	0.00982679	67.82	61.11	0.9	1.04e-07	0.35378	Ambiguous	Over-dominant	44.61	38.37	0.86	1.78e-08	63.58	50.23	0.79	0.0260774	1	Conserved	Conserved	52.41	36.02	0.69	3.24e-07	42.45	37.99	0.89	0.330597	1	Conserved	Conserved	32.78	97.92	2.99	7.84e-09	92.85	62.82	0.68	2.14e-06	2.19e-07	Trans	P2-dominant	47.19	69.59	1.47	0.0668962	98.07	72.36	0.74	0.333996	0.102284	Conserved	Conserved	48.36	59.12	1.22	0.635944	61.97	57.21	0.92	0.580434	1	Conserved	Conserved	35.77	30.63	0.86	0.630229	41.73	34.11	0.82	0.052671	1	Conserved	Conserved	59.44	31.32	0.53	4.27e-15	41.59	37.4	0.9	0.997874	1	Conserved	Conserved	42.84	25.95	0.61	7.41e-11	38.53	37.19	0.97	0.65588	1	Conserved	Conserved
Slym01g002080	Solyc01g007120	Non-specific serine/threonine protein kinase	5.64	5.11	0.91	0.298025	5.27	7.49	1.42	0.0499175	1	Conserved	Conserved	2.89	7.05	2.44	0.41311	2.1	2.63	1.25	0.316763	1	Conserved	Conserved	5.29	6.72	1.27	0.839449	2.3	4.43	1.93	0.00135196	1	Conserved	Conserved	5.24	7.05	1.35	0.241819	7.12	8.19	1.15	0.0621772	1	Conserved	Conserved	7.05	6.79	0.96	0.239116	7.97	11.25	1.41	0.0388424	1	Conserved	Conserved	3.96	3.26	0.82	0.102648	4.53	5.02	1.11	0.221	1	Conserved	Conserved	4.67	6.53	1.4	0.00287949	4.73	3.99	0.84	0.71507	1	Conserved	Conserved	7.25	7.24	1	0.463531	6.8	7.84	1.15	0.286328	1	Conserved	Conserved	6.93	4.62	0.67	0.0111079	3.52	2.71	0.77	0.197942	1	Conserved	Conserved	7.07	2.85	0.4	7.6e-09	4.91	1.87	0.38	9.67e-09	1	Cis	Additive	8.49	3.68	0.43	9.66e-14	4.65	3.25	0.7	0.00406766	1	Ambiguous	Additive
Slym01g002090	Solyc01g007130	receptor-like kinase TMK3	12.26	10.41	0.85	0.0325479	6.27	11.69	1.86	9.91e-05	1	Conserved	Conserved	5.12	13.82	2.7	0.0658229	7.13	19.13	2.68	6.32e-13	1	Ambiguous	Over-dominant	2.71	8.38	3.09	5.74e-12	1.55	3.24	2.09	0.00280571	1	Cis	P1-dominant	11.34	10.47	0.92	0.00121625	7.36	5.14	0.7	0.000354586	1	Conserved	Conserved	8.3	10.47	1.26	0.492863	8.16	8.6	1.05	0.800297	1	Conserved	Conserved	0.96	2.06	2.15	0.21372	0.95	0.47	0.49	0.0929798	1	Conserved	Conserved	2.93	8.22	2.81	1.35e-13	2.23	1.44	0.65	0.268365	1	Ambiguous	P1-dominant	3.92	6.72	1.71	0.00226103	5.25	2.98	0.57	9.24e-05	1	Conserved	Conserved	1.2	0.69	0.57	0.234005	1.47	0.51	0.35	0.00103216	1	Ambiguous	Conserved	1.43	1	0.7	0.124166	1.33	0.99	0.74	0.655318	1	Conserved	Conserved	2.44	2.78	1.14	0.229522	5.73	2.22	0.39	1.25e-10	1	Ambiguous	Over-dominant
Slym01g002100	Solyc01g007140	Ipi1_N domain-containing protein	0.35	0.35	1	0.992861	0.21	0.26	1.24	0.582569	1	Nonexpressed	Nonexpressed	0.08	0.46	5.75	0.000194252	0.05	0.06	1.2	0.769186	1	Nonexpressed	Nonexpressed	0.22	0.37	1.68	0.290607	0.12	0.24	2	0.120446	1	Nonexpressed	Nonexpressed	0.24	0.44	1.83	0.027331	0.32	0.34	1.06	0.780315	1	Nonexpressed	Nonexpressed	0.29	0.46	1.59	0.0625678	0.23	0.29	1.26	0.47381	1	Nonexpressed	Nonexpressed	0.12	0.23	1.92	0.489587	0.16	0.24	1.5	0.0668911	1	Nonexpressed	Nonexpressed	0.24	0.24	1	0.948738	0.12	0.15	1.25	0.539909	1	Nonexpressed	Nonexpressed	0.27	0.23	0.85	0.308183	0.24	0.34	1.42	0.236618	1	Nonexpressed	Nonexpressed	0.42	0.31	0.74	0.298719	0.21	0.33	1.57	0.0256273	1	Nonexpressed	Nonexpressed	0.43	0.79	1.84	2.88e-05	0.27	0.21	0.78	0.642537	1	Nonexpressed	Nonexpressed	0.31	0.36	1.16	0.245659	0.25	0.28	1.12	0.64348	1	Nonexpressed	Nonexpressed
Slym01g002110	Solyc01g007150	Coatomer subunit beta	28.96	15.14	0.52	3.45e-49	20.35	13.29	0.65	0.00325745	1	Conserved	Conserved	23.12	16.85	0.73	5.36e-24	15.91	9	0.57	5.81e-08	1	Conserved	Conserved	19.21	11.41	0.59	0.000460119	3.73	2.31	0.62	3.21e-06	1	Conserved	Conserved	19.62	12.19	0.62	8.41e-38	19.85	11.87	0.6	5.81e-17	1	Conserved	Conserved	20.64	13.45	0.65	1.93e-12	12.1	7.51	0.62	1.91e-07	1	Conserved	Conserved	7.58	2.49	0.33	8.45e-16	4.23	2.49	0.59	0.000217349	1	Ambiguous	Additive	19.13	6.97	0.36	7.52e-06	8.34	5.52	0.66	0.271904	1	Ambiguous	Conserved	16.97	12.06	0.71	0.000201388	11.94	8.03	0.67	0.00485916	1	Conserved	Conserved	17.2	4.79	0.28	1.67e-41	5.11	2.16	0.42	1.08e-11	1	Cis	Additive	21.03	5.87	0.28	8.59e-54	8.4	3.5	0.42	8.31e-07	1	Cis	Additive	18.29	5.47	0.3	8.52e-46	10.69	5.75	0.54	3.09e-19	1	Ambiguous	Additive
Slym01g002120	Solyc01g007160	protein CHROMOSOME TRANSMISSION FIDELITY 7	0.24	0.48	2	0.0236861	0.43	0.44	1.02	0.992093	1	Nonexpressed	Nonexpressed	0.08	0.64	8	0.00633111	0.24	0.21	0.88	0.756797	1	Nonexpressed	Nonexpressed	0.26	0.09	0.35	0.0547977	0.05	0.1	2	0.503555	1	Nonexpressed	Nonexpressed	0.2	0.2	1	0.78385	0.09	0.07	0.78	0.668396	1	Nonexpressed	Nonexpressed	0.08	0.08	1	0.910809	0.14	0.1	0.71	0.706499	1	Nonexpressed	Nonexpressed	0.03	0.27	9	0.0498686	0.08	0.06	0.75	0.814678	1	Nonexpressed	Nonexpressed	0.12	0.26	2.17	0.0703369	0.07	0.02	0.29	0.540431	1	Nonexpressed	Nonexpressed	0.08	0.08	1	0.91438	0.06	0.02	0.33	0.536956	1	Nonexpressed	Nonexpressed	0.03	0.01	0.33	0.661411	0.02	0	0.5	0.524588	1	Nonexpressed	Nonexpressed	0.01	0.03	3	0.658286	0.05	0.01	0.2	0.275641	1	Nonexpressed	Nonexpressed	0.03	0.06	2	0.510873	0.13	0.13	1	0.957841	1	Nonexpressed	Nonexpressed
Slym01g002130	Solyc01g007170	C2 calcium/lipid-binding plant phosphoribosyltransferase family protein	0.29	0.62	2.14	0.0265826	0.6	0.97	1.62	0.303033	1	Nonexpressed	Nonexpressed	0.51	1.64	3.22	0.150787	0.68	1.16	1.71	0.115392	1	Conserved	Conserved	0.03	0.48	16	0.00097842	0.15	0.26	1.73	0.639234	1	Nonexpressed	Nonexpressed	0.45	0.11	0.24	0.00018348	0.24	0.1	0.42	0.075835	1	Nonexpressed	Nonexpressed	0.17	0.25	1.47	0.713598	0.19	0.11	0.58	0.55646	1	Nonexpressed	Nonexpressed	0	0.86	86	3.55e-05	0.34	0.17	0.5	0.396616	1	Nonexpressed	Nonexpressed	0.24	0.08	0.33	0.0889075	0.16	0.03	0.19	0.319276	1	Nonexpressed	Nonexpressed	0.05	0.27	5.4	0.0274638	0.06	0.04	0.67	0.847213	1	Nonexpressed	Nonexpressed	0	0.01	1	1	0.01	0.01	1	1	1	Nonexpressed	Nonexpressed	0.02	0	0.5	1	0.01	0.02	2	1	1	Nonexpressed	Nonexpressed	0.02	0.05	2.5	0.414729	0.01	0.06	6	0.288431	1	Nonexpressed	Nonexpressed
Slym01g002140	Solyc01g007180	Spc97 / Spc98 family of spindle pole body (SBP) component	1.62	1.29	0.8	0.286454	0.79	0.79	1	0.964433	1	Conserved	Conserved	0.53	1.54	2.91	0.338062	0.41	0.25	0.61	0.330068	1	Conserved	Conserved	1.96	1.36	0.69	0.0356101	2.86	1.36	0.48	3.56e-05	1	Ambiguous	Over-dominant	2.08	1.24	0.6	0.000668573	1.9	1.24	0.65	0.0318646	1	Conserved	Conserved	1.86	1.83	0.98	0.591048	2.19	1.32	0.6	0.24204	1	Conserved	Conserved	1.33	2.34	1.76	0.401612	3.29	1.08	0.33	8.49e-05	1	Ambiguous	Conserved	1.89	1.99	1.05	0.822942	1.65	1.15	0.7	0.564881	1	Conserved	Conserved	1.88	1.77	0.94	0.505978	1.78	1.29	0.72	0.354384	1	Conserved	Conserved	3.58	1.92	0.54	0.0162788	2.68	1.23	0.46	0.00201096	1	Ambiguous	P1-dominant	2.54	2	0.79	0.325339	1.79	0.96	0.54	0.187929	1	Conserved	Conserved	3.14	1.95	0.62	0.0387715	2.68	1.3	0.49	0.00187657	1	Ambiguous	Conserved
Slym01g002150	Solyc01g007190	tRNA(Ile)-lysidine synthase	2.7	2.06	0.76	0.201882	0.88	1.93	2.19	0.037877	1	Ambiguous	Conserved	1.83	4.83	2.64	0.468394	1.34	2.81	2.1	0.00442548	1	Ambiguous	Conserved	7.91	8.72	1.1	0.677814	1.03	1.7	1.65	0.441148	1	Conserved	Conserved	6.9	3.62	0.52	1.07e-08	0.42	1.6	3.81	4.7e-05	1	Ambiguous	Underdominant	8.13	6.36	0.78	0.238213	0.83	3.28	3.95	0.000797915	1	Ambiguous	Conserved	5	3.18	0.64	0.0397716	3.9	2.01	0.52	0.013267	1	Conserved	Conserved	6.95	2.92	0.42	2.59e-06	1.02	1.58	1.55	0.318654	1	Ambiguous	P2-dominant	3.84	8.84	2.3	0.00063008	0.8	1.7	2.12	0.0693434	1	Ambiguous	P1-dominant	14.86	8.37	0.56	0.0011009	5.75	3.03	0.53	0.00441883	1	Conserved	Conserved	5.83	14.29	2.45	1.33e-09	7.32	4.31	0.59	0.349753	1	Ambiguous	Conserved	12.41	8.94	0.72	0.0925059	1.4	1.57	1.12	0.717587	1	Conserved	Conserved
Slym01g002160	Solyc01g007200	Unknown protein	0.32	0.66	2.06	0.255672	0.21	0.3	1.43	0.734956	1	Nonexpressed	Nonexpressed	1.91	12.45	6.52	3.21e-07	0.85	0.89	1.05	0.957535	1	Ambiguous	P1-dominant	7.15	1.58	0.22	1.2e-11	0.75	0.9	1.2	0.978647	1	Ambiguous	P2-dominant	0.28	0.05	0.18	0.07445	0.15	0.02	0.13	0.116722	1	Nonexpressed	Nonexpressed	1.87	0.92	0.49	0.339021	0.36	0.26	0.72	0.77436	1	Conserved	Conserved	3.51	0.55	0.16	0.00369875	1.09	0.39	0.36	0.127049	1	Ambiguous	P2-dominant	0.17	0.01	0.06	0.181355	0.46	0.07	0.15	0.215292	1	Nonexpressed	Nonexpressed	9.78	1.47	0.15	6.8e-18	0.24	0.03	0.12	0.221366	1	Ambiguous	Underdominant	2.09	0.05	0.02	5.95e-05	0.45	0.06	0.13	0.10088	1	Ambiguous	P2-dominant	0.1	0	0.1	1	0.13	0	0.08	0.328631	1	Nonexpressed	Nonexpressed	4.24	0	0	4.05e-11	0.13	0	0.08	0.250183	1	Ambiguous	P2-dominant
Slym01g002170	Solyc01g007210	Unknown protein	0	0	1	1	0	0	1	1	1	Nonexpressed	Nonexpressed	0	0	1	1	0	0	1	1	1	Nonexpressed	Nonexpressed	0.04	0	0.25	1	3.1	0	0	6.32e-11	1	Ambiguous	Conserved	0.05	0	0.2	1	0.03	0	0.33	1	1	Nonexpressed	Nonexpressed	0.06	0	0.17	0.417505	1.28	0	0.01	0.119799	1	Conserved	Conserved	0.06	0.08	1.33	1	1.44	0	0.01	1.12e-06	1	Ambiguous	Conserved	0.04	0	0.25	1	6.07	0	0	0.000358806	1	Ambiguous	Conserved	0.04	0	0.25	0.588513	1.95	0	0.01	1	1	Conserved	Conserved	0.13	0	0.08	0.281181	0.08	0	0.12	0.282632	1	Nonexpressed	Nonexpressed	0.77	0.01	0.01	0.00128623	1.33	0	0.01	1	1	Ambiguous	Conserved	0.11	0	0.09	0.116968	0.07	0	0.14	0.267386	1	Nonexpressed	Nonexpressed
Slym01g002180	-	Late embryogenesis abundant protein	0	0	1	1	0.04	0	0.25	1	1	Nonexpressed	Nonexpressed	0	0	1	1	0	0.04	4	1	1	Nonexpressed	Nonexpressed	0	1.22	122	0.000520499	8.23	0.52	0.06	3.62e-10	1	Ambiguous	Conserved	0.26	0.08	0.31	0.411469	0	0	1	1	1	Nonexpressed	Nonexpressed	0.12	0.37	3.08	0.530068	3.51	0.33	0.09	0.0253919	1	Ambiguous	Conserved	0	1.78	178	0.00218272	2.5	0.25	0.1	0.0906601	1	Ambiguous	Conserved	0.23	0.19	0.83	0.918469	12.91	0.04	0	0.0220299	1	Ambiguous	Conserved	0	0.91	91	0.0130204	4.48	0.24	0.05	1	1	Ambiguous	Conserved	1.03	1.09	1.06	0.872151	0.24	0.08	0.33	0.630731	1	Conserved	Conserved	2	1.76	0.88	0.968585	4.16	0.12	0.03	0.00718257	1	Ambiguous	Conserved	0.04	0.61	15.25	0.0443173	0.22	0	0.05	0.31302	1	Nonexpressed	Nonexpressed
Slym01g002190	Solyc01g007220	Late embryogenesis abundant (LEA) hydroxyproline-rich glycoprotein family	662.08	619.2	0.94	0.00194384	335.49	547.86	1.63	0.016132	2.69e-08	Conserved	Conserved	706.25	650.33	0.92	1e-15	523.43	430.44	0.82	0.0503918	1	Conserved	Conserved	3072.69	1350.82	0.44	0.00423645	1190.41	1448.69	1.22	0.729609	4.99e-88	Trans	P2-dominant	1451.22	850.88	0.59	4.42e-55	936.91	585.79	0.63	0.000226636	1	Conserved	Conserved	2529.04	900.01	0.36	1.43e-18	1704.98	1786.88	1.05	0.799158	1.15e-98	Trans	P1-dominant	755.8	2558.12	3.38	2.58e-20	1242.77	1170.92	0.94	0.860293	2.86e-109	Trans	P2-dominant	1611.6	712.89	0.44	1.31e-15	392.08	313.83	0.8	0.429334	1.67e-09	Trans	P2-dominant	1298.65	1537.86	1.18	0.90505	1043.85	1059.84	1.02	0.985803	0.19395	Conserved	Conserved	871.69	495.93	0.57	5.7e-05	603.82	594.69	0.98	0.507713	1.23e-09	Conserved	Conserved	623.47	94.74	0.15	1.87e-125	143.52	242.76	1.69	3.94e-05	7.99e-62	Trans	Additive	879.61	354.53	0.4	3.8e-36	775.63	966.95	1.25	1.05e-07	1.59e-45	Trans	Over-dominant
Slym01g002200	Solyc01g007230	Late embryogenesis abundant (LEA) hydroxyproline-rich glycoprotein family	22.98	18.69	0.81	0.0745999	19.71	21.54	1.09	0.82142	1	Conserved	Conserved	16.02	19.5	1.22	0.00341302	11.51	13.56	1.18	0.503557	1	Conserved	Conserved	31.24	67.38	2.16	0.000103892	20.85	38.52	1.85	0.00114115	1	Ambiguous	Additive	34.3	24.15	0.7	2.69e-06	26.63	33.59	1.26	0.0639172	1	Conserved	Conserved	31.1	43.52	1.4	0.53435	32.84	45.52	1.39	0.0156745	1	Conserved	Conserved	20.23	32.87	1.62	0.401103	19.29	26.06	1.35	0.0174521	1	Conserved	Conserved	29.55	23.92	0.81	0.148629	27.06	33.89	1.25	0.253649	1	Conserved	Conserved	28.69	102.59	3.58	4.52e-19	39.13	49.78	1.27	0.336769	0.0205315	Trans	Conserved	29.9	32.62	1.09	0.294179	29.66	33.43	1.13	0.172796	1	Conserved	Conserved	29.75	36.76	1.24	0.466616	34.71	38.16	1.1	0.42811	1	Conserved	Conserved	26.58	41.5	1.56	2.73e-05	37.69	47.72	1.27	0.022915	1	Conserved	Conserved
Slym01g002210	Solyc01g007240	NDR1/HIN1-Like protein 3-like	0	0	1	1	0.05	0	0.2	1	1	Nonexpressed	Nonexpressed	0	0	1	1	0	0	1	1	1	Nonexpressed	Nonexpressed	0	0	1	1	13.73	0	0	4.57e-11	1	Ambiguous	Conserved	0.13	0.02	0.15	1	0	0	1	1	1	Nonexpressed	Nonexpressed	0.52	0	0.02	0.343947	7.57	0	0	0.10233	1	Conserved	Conserved	0	1.13	113	0.235943	4.97	0	0	1	1	Conserved	Conserved	0.12	0	0.08	1	25.46	0	0	0.0423257	1	Ambiguous	Conserved	0	0	1	1	9.81	0	0	1	1	Conserved	Conserved	0.94	1.03	1.1	0.918841	0.19	0	0.05	1	1	Conserved	Conserved	3.01	4.66	1.55	0.880162	5.9	0	0	1	0.658571	Conserved	Conserved	0.5	0.31	0.62	0.809667	0	0	1	1	1	Nonexpressed	Nonexpressed
Slym01g002220	Solyc01g007250	U3 small nucleolar ribonucleoprotein protein imp4	2.84	1.74	0.61	9.16e-05	1.38	1.23	0.89	0.5798	1	Conserved	Conserved	0.67	1.38	2.06	0.953265	0.42	0.32	0.76	0.646668	1	Conserved	Conserved	2.13	1.91	0.9	0.240369	1.58	1.2	0.76	0.0376034	1	Conserved	Conserved	2.46	2.5	1.02	0.243108	2.23	1.33	0.6	0.00044044	1	Conserved	Conserved	3.26	2.39	0.73	0.0037568	2.08	1.51	0.73	0.130437	1	Conserved	Conserved	2.14	2.01	0.94	0.224702	1.96	1.11	0.57	0.0231176	1	Conserved	Conserved	2.81	2.5	0.89	0.559097	1.55	1.25	0.81	0.715645	1	Conserved	Conserved	3.35	2.51	0.75	0.0103421	3.21	2.12	0.66	0.0527117	1	Conserved	Conserved	4.3	2.66	0.62	0.0182682	2.79	1.58	0.57	0.00295875	1	Conserved	Conserved	3.87	5.31	1.37	0.0597738	3.23	2.32	0.72	0.399566	1	Conserved	Conserved	4.85	3.26	0.67	0.00561138	3.27	1.76	0.54	2.56e-05	1	Conserved	Conserved
Slym01g002230	Solyc01g007260	Clp R domain-containing protein	0.37	0.48	1.3	0.479618	0.37	0.47	1.27	0.644462	1	Nonexpressed	Nonexpressed	0.24	2.38	9.92	6.46e-09	0.38	0.35	0.92	0.88656	1	Ambiguous	P1-dominant	0.08	1.7	21.25	1.78e-06	0.05	0.01	0.2	0.323637	1	Ambiguous	Conserved	0.24	0.48	2	0.245056	0.26	0.43	1.65	0.118077	1	Nonexpressed	Nonexpressed	2.29	1.19	0.52	0.0147997	2.06	1.42	0.69	0.22937	1	Conserved	Conserved	0	0.12	12	0.103558	0.03	0.04	1.33	0.901405	1	Nonexpressed	Nonexpressed	0.22	0.31	1.41	0.460578	0.16	0.24	1.5	0.565945	1	Nonexpressed	Nonexpressed	0.34	1.73	5.09	7.65e-08	1.12	0.97	0.87	0.599694	1	Ambiguous	P2-dominant	0.05	0.01	0.2	0.476051	0.16	0.07	0.44	0.394523	1	Nonexpressed	Nonexpressed	0.14	0.04	0.29	0.117712	0.14	0.14	1	0.885784	1	Nonexpressed	Nonexpressed	0.09	0.65	7.22	4.9e-06	0.69	0.64	0.93	0.890487	1	Nonexpressed	Nonexpressed
Slym01g002240	Solyc01g007263	Cytokinin riboside 5'-monophosphate phosphoribohydrolase	0.01	0	1	1	0.01	0	1	1	1	Nonexpressed	Nonexpressed	0	0.04	4	0.270884	0	0	1	1	1	Nonexpressed	Nonexpressed	0	0.06	6	0.0467799	0	0.01	1	1	1	Nonexpressed	Nonexpressed	0.01	0	1	1	0	0	1	1	1	Nonexpressed	Nonexpressed	0	0.01	1	1	0	0	1	1	1	Nonexpressed	Nonexpressed	0	0.05	5	1	0	0	1	1	1	Nonexpressed	Nonexpressed	0	0	1	1	0	0	1	1	1	Nonexpressed	Nonexpressed	0	0	1	1	0	0	1	1	1	Nonexpressed	Nonexpressed	0	0	1	1	0	0	1	1	1	Nonexpressed	Nonexpressed	0	0	1	1	0	0	1	1	1	Nonexpressed	Nonexpressed	0	0	1	1	0	0	1	1	1	Nonexpressed	Nonexpressed
Slym01g002250	Solyc01g007267	Pentatricopeptide repeat-containing protein	1.86	1.39	0.75	0.161689	1.13	1.17	1.04	0.978646	1	Conserved	Conserved	0.54	2.42	4.48	0.0222012	0.37	0.44	1.19	0.880046	1	Ambiguous	P1-dominant	1.99	1.76	0.88	0.200082	0.24	0.31	1.29	0.923221	1	Conserved	Conserved	1.52	1.44	0.95	0.341835	0.87	1.07	1.23	0.442872	1	Conserved	Conserved	1.88	1.65	0.88	0.330106	1.38	1.35	0.98	0.963198	1	Conserved	Conserved	0.88	1.12	1.27	0.974596	0.62	0.64	1.03	0.807996	1	Conserved	Conserved	2.24	1.18	0.53	0.0363255	0.69	0.98	1.42	0.407557	1	Conserved	Conserved	1.77	1.76	0.99	0.76408	1	1.64	1.64	0.187202	1	Conserved	Conserved	1.99	3.8	1.91	0.00318058	1.29	2.34	1.81	0.073009	1	Conserved	Conserved	2.12	4.04	1.91	0.0266221	1.61	1.87	1.16	0.49534	1	Conserved	Conserved	1.87	2.81	1.5	0.0252236	1.38	2.16	1.57	0.0649369	1	Conserved	Conserved
Slym01g002260	Solyc01g007740	Thioredoxin-dependent peroxiredoxin	13.73	10.23	0.75	4.27e-06	15.69	9.67	0.62	0.000128129	1	Conserved	Conserved	10.33	7.29	0.71	7.18e-24	10.9	8.06	0.74	0.00805035	1	Conserved	Conserved	14.84	10.46	0.7	0.0024029	13.33	12.47	0.94	0.00396511	1	Conserved	Conserved	17.36	10.43	0.6	2.15e-23	17.43	8.96	0.51	1.31e-23	1	Conserved	Conserved	13.43	10.19	0.76	5.32e-05	17.62	10.4	0.59	0.000821195	1	Conserved	Conserved	16.6	7.02	0.42	3.78e-09	12.39	5.45	0.44	2.33e-12	1	Cis	P1-dominant	11.72	13.35	1.14	0.260822	13.9	5.96	0.43	5.15e-07	1	Ambiguous	Conserved	21.72	12.21	0.56	1.6e-12	14.47	7.74	0.53	0.000610928	1	Conserved	Conserved	31.25	4.75	0.15	1.09e-71	14.37	5.65	0.39	2.8e-22	1	Cis	Additive	33.23	4.49	0.14	1.84e-65	12.33	4.47	0.36	6.57e-14	1	Cis	Additive	39.27	4.45	0.11	3.27e-114	16.88	8.43	0.5	1.66e-24	0.668738	Cis	Additive
Slym01g002270	Solyc01g007760	transcription factor E2FA-like	2.45	3.66	1.49	1.5e-07	1.98	1.92	0.97	0.810468	1	Conserved	Conserved	1.49	4.26	2.86	0.0385409	1.55	1.54	0.99	0.912184	1	Ambiguous	Additive	2.28	2.36	1.04	0.523157	2.71	1.94	0.72	1.86e-06	1	Conserved	Conserved	2.31	2.1	0.91	0.00691324	1.3	0.91	0.7	0.0101211	1	Conserved	Conserved	1.93	2.6	1.35	0.165696	1.22	1.31	1.07	0.783793	1	Conserved	Conserved	4.04	3.01	0.75	0.00245803	5.16	1.66	0.32	1.97e-28	1	Ambiguous	Over-dominant	2.57	1.63	0.63	0.000506847	1.24	0.94	0.76	0.46438	1	Conserved	Conserved	3.5	1.71	0.49	2.37e-10	2.63	1.27	0.48	6.24e-06	1	Cis	P1-dominant	5.51	4.05	0.74	0.153798	5.67	1.95	0.34	1.28e-27	1	Ambiguous	Over-dominant	3.85	4.29	1.11	0.596935	2.11	1.43	0.68	0.111041	1	Conserved	Conserved	3.78	2.88	0.76	0.0372045	3.42	1.84	0.54	4.56e-12	1	Conserved	Conserved
Slym01g002280	Solyc01g007770	Unknown protein	13.19	47.69	3.62	5.32e-19	23.21	20.38	0.88	0.644761	0.0309968	Trans	Additive	4.11	22.24	5.41	0.000383207	3.05	5.64	1.85	0.14138	1	Ambiguous	P1-dominant	4.1	30.52	7.44	7.85e-11	16.4	40.32	2.46	1.67e-05	1	Cis	P2-dominant	22.92	26.97	1.18	0.864821	60.11	37.99	0.63	3.89e-05	1	Conserved	Conserved	13.12	30.9	2.36	0.000201046	45.09	43.13	0.96	0.842418	0.577683	Ambiguous	Over-dominant	5.11	60.12	11.77	2.22e-23	10.47	27.4	2.62	1.61e-06	0.314465	Cis	Additive	34.58	40.91	1.18	0.371177	23.94	23.81	0.99	0.852849	1	Conserved	Conserved	12.3	65.75	5.35	1.03e-23	21.92	28.52	1.3	0.48155	0.02724	Trans	Conserved	18.77	59.54	3.17	1.96e-16	8.55	31.74	3.71	1.53e-10	1	Cis	P1-dominant	47.67	54.25	1.14	0.840156	27.15	41.22	1.52	0.0125728	1	Conserved	Conserved	14.2	57.87	4.08	2.52e-23	8	23.75	2.97	1.67e-05	1	Cis	P1-dominant
Slym01g002290	Solyc01g007780	HVA22-like protein	0.07	1.79	25.57	8.04e-22	0.9	1.37	1.52	0.353038	1	Ambiguous	P2-dominant	0.13	2.18	16.77	2.8e-10	0.12	0.25	2.08	0.141938	1	Ambiguous	P1-dominant	0.12	0.49	4.08	0.00800524	0.34	0.57	1.68	0.450018	1	Nonexpressed	Nonexpressed	0.25	0.48	1.92	0.181945	0.5	1.7	3.4	9.3e-07	1	Ambiguous	Conserved	0.62	0.44	0.71	0.192997	0.54	1.68	3.11	0.000255717	1	Ambiguous	Conserved	0.08	1.42	17.75	8.93e-07	0.07	0.18	2.57	0.205125	1	Ambiguous	P1-dominant	0.13	0.46	3.54	0.00633871	0.24	0.18	0.75	0.827509	1	Nonexpressed	Nonexpressed	0.94	0.39	0.41	0.0186707	0.23	0.44	1.91	0.187849	1	Nonexpressed	Nonexpressed	0.04	0.03	0.75	0.940092	0.05	0.07	1.4	0.773578	1	Nonexpressed	Nonexpressed	0.17	0.16	0.94	0.845352	0.23	0.22	0.96	0.95148	1	Nonexpressed	Nonexpressed	0.23	0.25	1.09	0.763155	0.13	0.12	0.92	0.896647	1	Nonexpressed	Nonexpressed
Slym01g002300	Solyc01g007790	lipid droplet-associated hydrolase isoform X1	1.73	1.46	0.84	0.115745	1.34	1.01	0.75	0.331054	1	Conserved	Conserved	0.27	1.88	6.96	2.25e-07	0.33	0.26	0.79	0.425598	1	Ambiguous	P1-dominant	1.68	1.81	1.08	0.509906	0.82	0.95	1.16	0.884937	1	Conserved	Conserved	1.21	1.38	1.14	0.844205	1.28	0.83	0.65	0.00723949	1	Conserved	Conserved	1.41	1.75	1.24	0.647127	0.9	0.81	0.9	0.687359	1	Conserved	Conserved	1.22	0.62	0.51	0.00202951	0.76	0.43	0.57	0.0215984	1	Conserved	Conserved	1.04	0.9	0.87	0.450989	0.72	0.45	0.62	0.202778	1	Conserved	Conserved	1.6	1.39	0.87	0.142015	1.14	1.01	0.89	0.552309	1	Conserved	Conserved	2.71	0.37	0.14	8.33e-21	1.13	0.37	0.33	2.12e-08	1	Cis	Additive	2.88	0.68	0.24	1.59e-22	1.01	0.31	0.31	0.000284679	1	Cis	P2-dominant	2.81	0.91	0.32	3.67e-16	1.72	1.01	0.59	3.25e-05	1	Ambiguous	P1-dominant
Slym01g002310	Solyc01g007800	Transcription repressor	0.34	0.17	0.5	0.608844	0.1	0	0.1	1	1	Nonexpressed	Nonexpressed	0.05	0.5	10	0.456574	0.33	0.41	1.24	0.843917	1	Nonexpressed	Nonexpressed	0	0	1	1	0	0	1	1	1	Nonexpressed	Nonexpressed	0.39	0.12	0.31	0.309205	0	0	1	1	1	Nonexpressed	Nonexpressed	0.17	0.08	0.47	1	0	0.62	62	0.261972	1	Nonexpressed	Nonexpressed	0	0.27	27	1	0	0	1	1	1	Nonexpressed	Nonexpressed	0.1	0.04	0.4	1	0	0	1	1	1	Nonexpressed	Nonexpressed	0	0.23	23	0.532968	0	0.05	5	1	1	Nonexpressed	Nonexpressed	0	0	1	1	0	0	1	1	1	Nonexpressed	Nonexpressed	0.02	0.05	2.5	1	0	0.12	12	1	1	Nonexpressed	Nonexpressed	0	0	1	1	0	0	1	1	1	Nonexpressed	Nonexpressed
Slym01g002320	Solyc01g007810	Transcription repressor	0	0.14	14	0.282297	0	0.02	2	1	1	Nonexpressed	Nonexpressed	0	2.04	204	3.63e-05	0.03	0.18	6	0.327803	1	Ambiguous	P1-dominant	0.03	0.34	11.33	0.118275	0.16	0	0.06	0.411247	1	Nonexpressed	Nonexpressed	0	0.01	1	1	0	0	1	1	1	Nonexpressed	Nonexpressed	0	0.05	5	1	0.03	0	0.33	1	1	Nonexpressed	Nonexpressed	0	0.21	21	1	0	0	1	1	1	Nonexpressed	Nonexpressed	0.21	0.02	0.1	0.445705	0.06	0	0.17	1	1	Nonexpressed	Nonexpressed	0	0.2	20	0.358499	0.03	0.02	0.67	1	1	Nonexpressed	Nonexpressed	0	0	1	1	0.08	0	0.12	1	1	Nonexpressed	Nonexpressed	0.22	0	0.05	0.365278	0.04	0	0.25	1	1	Nonexpressed	Nonexpressed	0	0	1	1	0.11	0.04	0.36	0.690453	1	Nonexpressed	Nonexpressed
Slym01g002330	-	Unknown protein	0.45	0.47	1.04	0.865668	0.37	0.51	1.38	0.591789	1	Nonexpressed	Nonexpressed	0.03	0.91	30.33	3.11e-06	0.02	0.03	1.5	0.895959	1	Nonexpressed	Nonexpressed	0.26	0.75	2.88	0.0359719	0.14	0.39	2.79	0.157505	1	Nonexpressed	Nonexpressed	0.26	0.41	1.58	0.534912	0.36	0.48	1.33	0.38206	1	Nonexpressed	Nonexpressed	0.31	0.66	2.13	0.202148	0.29	0.43	1.48	0.476645	1	Nonexpressed	Nonexpressed	0.11	0.19	1.73	0.851997	0.44	0.62	1.41	0.278673	1	Nonexpressed	Nonexpressed	0.21	0.25	1.19	0.816137	0.16	0.15	0.94	0.990474	1	Nonexpressed	Nonexpressed	0.24	0.41	1.71	0.339326	0.35	0.45	1.29	0.697928	1	Nonexpressed	Nonexpressed	0.41	0.61	1.49	0.444961	0.47	0.82	1.74	0.0686712	1	Nonexpressed	Nonexpressed	0.2	0.59	2.95	0.0192927	0.24	0.42	1.75	0.207064	1	Nonexpressed	Nonexpressed	0.24	0.74	3.08	0.00147295	0.66	1.25	1.89	0.0243248	1	Ambiguous	P2-dominant
Slym01g002340	Solyc01g007830	Condensin complex subunit 2	0.56	2.06	3.68	0.155437	0.25	0.69	2.76	0.570968	1	Conserved	Conserved	0.11	2.01	18.27	0.0845633	0.2	0	0.05	1	1	Conserved	Conserved	0.56	0.72	1.29	0.945268	0	0.14	14	1	1	Nonexpressed	Nonexpressed	0.23	0.82	3.57	0.417113	0.83	1.38	1.66	0.449995	1	Conserved	Conserved	0.15	2.23	14.87	0.0560922	0	0.12	12	1	1	Conserved	Conserved	0	0.64	64	1	0.21	0.28	1.33	1	1	Nonexpressed	Nonexpressed	0.08	0.29	3.62	1	0.22	0.58	2.64	0.785468	1	Nonexpressed	Nonexpressed	0.31	1.39	4.48	0.406588	0	0.49	49	1	1	Conserved	Conserved	0.26	1.12	4.31	0.430338	0.72	0.86	1.19	0.910876	1	Conserved	Conserved	0.87	2.05	2.36	0.405326	0.48	0.26	0.54	0.9199	1	Conserved	Conserved	1.1	0.8	0.73	0.929306	0.45	0.92	2.04	0.585732	1	Conserved	Conserved
Slym01g002350	Solyc01g007840	Poly(A)-specific ribonuclease	20.12	10.31	0.51	2.43e-08	10.79	8.06	0.75	0.181308	1	Conserved	Conserved	90.63	34.41	0.38	5.52e-24	64.4	55.43	0.86	0.446734	0.0711908	Ambiguous	P1-dominant	36.12	36.75	1.02	0.930328	7.57	7.66	1.01	0.503155	1	Conserved	Conserved	25.46	13.72	0.54	1.47e-09	10.43	8.63	0.83	0.360562	1	Conserved	Conserved	33.3	25.51	0.77	0.0602717	17.76	15.41	0.87	0.588545	1	Conserved	Conserved	34.72	40.33	1.16	0.892842	10.47	9.35	0.89	0.89079	1	Conserved	Conserved	36.5	25.71	0.7	0.0238248	18.99	15.99	0.84	0.805902	1	Conserved	Conserved	34.52	34.59	1	0.3531	16.33	16.16	0.99	0.952491	1	Conserved	Conserved	30.65	28.73	0.94	0.877399	12.89	10.3	0.8	0.433832	1	Conserved	Conserved	28.85	22.87	0.79	0.165353	19.39	17.11	0.88	0.960703	1	Conserved	Conserved	34.51	23.22	0.67	0.00685129	15.77	14.1	0.89	0.513665	1	Conserved	Conserved
Slym01g002360	Solyc01g007850	Pentatricopeptide repeat-containing protein	2.17	5.57	2.57	7.55e-15	0.98	2.62	2.67	0.000246391	1	Cis	P1-dominant	0.41	5.77	14.07	3.03e-15	0.15	0.43	2.87	0.0206154	1	Cis	P1-dominant	1.9	6.53	3.44	0.000352677	0.24	0.62	2.58	0.173009	1	Ambiguous	P2-dominant	1.69	9.55	5.65	2.18e-43	1.7	3.82	2.25	1.4e-06	1	Cis	Additive	1.64	9.53	5.81	4.03e-34	1.02	1.55	1.52	0.214945	1	Ambiguous	P1-dominant	1.9	1.38	0.73	0.190864	0.86	1.1	1.28	0.266002	1	Conserved	Conserved	1.81	1.87	1.03	0.972617	0.76	1.09	1.43	0.436012	1	Conserved	Conserved	3.54	2.88	0.81	0.212939	0.98	1.17	1.19	0.706892	1	Conserved	Conserved	3.9	4.2	1.08	0.384967	1.6	2.29	1.43	0.087112	1	Conserved	Conserved	4.7	5.76	1.23	0.195002	2.03	1.93	0.95	0.868853	1	Conserved	Conserved	4.08	5.18	1.27	0.015559	1.44	2.08	1.44	0.112391	1	Conserved	Conserved
Slym01g002380	Solyc01g007860	Ubiquitin-conjugating enzyme E2 variant 1D	109.6	30.49	0.28	1.83e-205	39.05	25.1	0.64	0.00800955	0.291054	Ambiguous	Additive	224.32	46	0.21	1.14e-107	128.59	100.02	0.78	0.286181	7.21e-09	Trans	P1-dominant	82.56	53	0.64	4.33e-06	30.79	33.84	1.1	0.244846	1	Conserved	Conserved	102.96	29.32	0.28	1.04e-83	37.37	22.83	0.61	2.43e-06	0.57724	Ambiguous	Additive	106.28	49.69	0.47	5.48e-06	45.86	44.15	0.96	0.847586	0.269349	Ambiguous	P2-dominant	66.29	48.18	0.73	0.000227499	30.57	24.65	0.81	0.142897	1	Conserved	Conserved	101.97	38.07	0.37	1.47e-25	51.82	40.19	0.78	0.508451	0.242602	Ambiguous	Conserved	64.04	72.37	1.13	0.925759	37.11	35.1	0.95	0.848273	1	Conserved	Conserved	56.23	104.68	1.86	4.66e-05	29	25.49	0.88	0.428457	0.49197	Conserved	Conserved	52.13	81.88	1.57	0.000220042	39.65	37.13	0.94	0.794145	1	Conserved	Conserved	56.52	113.99	2.02	1.61e-33	25.52	25.58	1	0.856692	0.871819	Ambiguous	Underdominant
Slym01g002390	Solyc01g007870	Ubiquitin-conjugating enzyme E2 variant	0.41	0.95	2.32	0.0054996	1.09	0.86	0.79	0.455062	1	Ambiguous	P2-dominant	0.07	1.03	14.71	0.00012157	0.23	0.11	0.48	0.327443	1	Ambiguous	P2-dominant	0.39	0.55	1.41	0.674142	0.99	0.55	0.56	0.0213288	1	Nonexpressed	Nonexpressed	0.22	0.13	0.59	0.203719	0.58	0.1	0.17	3.79e-06	1	Nonexpressed	Nonexpressed	0.07	0.24	3.43	0.155064	0.15	0.07	0.47	0.394047	1	Nonexpressed	Nonexpressed	0.02	0.27	13.5	0.0402274	0.09	0.03	0.33	0.529279	1	Nonexpressed	Nonexpressed	0.38	0.09	0.24	0.00410618	0.1	0.01	0.1	0.310588	1	Nonexpressed	Nonexpressed	0.21	0.44	2.1	0.192662	0.14	0.02	0.14	0.13328	1	Nonexpressed	Nonexpressed	0.02	0.02	1	1	0.06	0.03	0.5	0.73534	1	Nonexpressed	Nonexpressed	0.04	0.02	0.5	0.633254	0.08	0.02	0.25	0.56525	1	Nonexpressed	Nonexpressed	0.01	0.01	1	1	0.1	0.02	0.2	0.206709	1	Nonexpressed	Nonexpressed
Slym01g002400	Solyc01g007880	Protein accumulation and replication of chloroplasts 3	1.48	0.99	0.67	3.36e-05	0.84	0.78	0.93	0.801131	1	Conserved	Conserved	0.36	0.97	2.69	0.201953	0.26	0.13	0.5	0.0152763	1	Nonexpressed	Nonexpressed	1.34	0.97	0.72	0.0447554	0.37	0.36	0.97	0.415533	1	Conserved	Conserved	1.15	1.29	1.12	0.711312	1.11	1.16	1.05	0.779737	1	Conserved	Conserved	1.05	1.32	1.26	0.486085	0.67	0.36	0.54	0.00221096	1	Conserved	Conserved	0.87	0.53	0.61	0.0350004	0.55	0.4	0.73	0.278301	1	Nonexpressed	Nonexpressed	0.76	0.39	0.51	0.0389553	0.42	0.31	0.74	0.620845	1	Nonexpressed	Nonexpressed	1.03	0.51	0.5	0.000186216	0.55	0.44	0.8	0.489703	1	Conserved	Conserved	1.57	0.39	0.25	2.86e-11	0.44	0.34	0.77	0.427158	1	Ambiguous	P2-dominant	1.7	0.67	0.39	9.07e-07	0.37	0.29	0.78	0.706272	1	Ambiguous	P2-dominant	1.54	0.66	0.43	4.86e-10	0.54	0.41	0.76	0.164919	1	Ambiguous	P2-dominant
Slym01g002410	Solyc01g007890	protein indeterminate-domain 6, chloroplastic-like	0.23	3.15	13.7	2.96e-79	0.14	2.65	18.93	1.74e-47	1	Cis	Additive	0.12	7.95	66.25	3.81e-66	0.13	0.41	3.15	4.37e-05	1	Cis	Additive	0.11	1.44	13.09	2.09e-12	0.12	0.3	2.5	0.0793124	1	Ambiguous	Conserved	0.09	0.91	10.11	1.95e-17	0.03	0.79	26.33	1.47e-25	1	Nonexpressed	Nonexpressed	0.32	1.37	4.28	1.15e-06	0.41	1.67	4.07	4.12e-07	1	Cis	P2-dominant	0	0.12	12	0.0449172	0.04	0.01	0.25	0.496409	1	Nonexpressed	Nonexpressed	0.02	0.32	16	6.42e-08	0.05	0.16	3.2	0.225278	1	Nonexpressed	Nonexpressed	0.12	0.78	6.5	2.21e-11	0.15	0.54	3.6	0.000661567	1	Nonexpressed	Nonexpressed	0.03	0.05	1.67	0.663313	0.08	0.03	0.38	0.38119	1	Nonexpressed	Nonexpressed	0.07	0.05	0.71	0.571201	0.05	0.18	3.6	0.0113096	1	Nonexpressed	Nonexpressed	0.04	0.11	2.75	0.0886389	0.17	0.17	1	0.943245	1	Nonexpressed	Nonexpressed
Slym01g002420	Solyc01g150101	transcription factor bHLH111	0.07	0.15	2.14	0.204903	0.06	0.32	5.33	0.00123362	1	Nonexpressed	Nonexpressed	0.09	0.47	5.22	0.0265336	0.05	0.11	2.2	0.307569	1	Nonexpressed	Nonexpressed	0.01	1.06	106	1.1e-10	0.01	0.01	1	1	1	Ambiguous	Conserved	0.04	0.25	6.25	0.01176	0.14	0.3	2.14	0.0142655	1	Nonexpressed	Nonexpressed	0.78	0.78	1	0.757442	0.46	1.16	2.52	0.00206111	1	Ambiguous	Conserved	0	0.01	1	1	0.01	0	1	1	1	Nonexpressed	Nonexpressed	0.01	0.27	27	1.22e-05	0.07	0.15	2.14	0.343734	1	Nonexpressed	Nonexpressed	0.08	1.11	13.88	2.59e-15	0.47	0.78	1.66	0.118884	1	Ambiguous	P2-dominant	0	0.13	13	0.00215973	0.04	0.08	2	0.382068	1	Nonexpressed	Nonexpressed	0	0.12	12	0.000342015	0.09	0.16	1.78	0.490959	1	Nonexpressed	Nonexpressed	0	1.04	104	3.76e-13	0.86	1.48	1.72	0.000936052	1	Ambiguous	Conserved
Slym01g002430	Solyc01g007900	Tobamovirus multiplication 3	2.83	1.48	0.52	3.44e-10	2.25	1.91	0.85	0.454219	1	Conserved	Conserved	1.71	1.75	1.02	1.49e-05	2.21	1.89	0.86	0.409425	1	Conserved	Conserved	2.25	1.9	0.84	0.0267594	0.96	1.23	1.28	0.751419	1	Conserved	Conserved	2.72	1.25	0.46	9.07e-16	2.66	1.94	0.73	0.00338706	1	Ambiguous	Over-dominant	2.64	1.55	0.59	1.41e-05	2.18	1.72	0.79	0.312225	1	Conserved	Conserved	3.14	1.06	0.34	1.3e-09	2	1.61	0.81	0.430898	1	Ambiguous	P1-dominant	2.7	1.33	0.49	0.000746312	2.29	1.38	0.6	0.0750869	1	Ambiguous	Conserved	2.88	1.71	0.59	2.73e-06	2.16	1.58	0.73	0.0769045	1	Conserved	Conserved	4.76	3.9	0.82	0.480941	3.37	2.34	0.69	0.0113629	1	Conserved	Conserved	5.01	3.69	0.74	0.0022996	3.26	2.12	0.65	0.0991535	1	Conserved	Conserved	4.24	4.42	1.04	0.223484	2.48	1.5	0.6	0.000266872	1	Conserved	Conserved
Slym01g002440	Solyc01g007910	Succinate--CoA ligase [ADP-forming] subunit alpha, mitochondrial	9.87	9.27	0.94	0.235935	7.1	8.06	1.14	0.476393	1	Conserved	Conserved	12.47	8.16	0.65	9.07e-25	11.75	11.86	1.01	0.954673	1	Conserved	Conserved	5.28	8.31	1.57	0.0938987	3.12	4.15	1.33	0.354483	1	Conserved	Conserved	9.41	7.96	0.85	0.000330541	8.52	7.99	0.94	0.567567	1	Conserved	Conserved	8.34	8.75	1.05	0.630164	8.38	8.48	1.01	0.915788	1	Conserved	Conserved	4.92	5.52	1.12	0.419319	3.85	3.52	0.91	0.926636	1	Conserved	Conserved	8.96	6.04	0.67	0.0028746	5.07	4.22	0.83	0.627542	1	Conserved	Conserved	7.62	8.15	1.07	0.862108	9.48	9.1	0.96	0.836156	1	Conserved	Conserved	6.49	5.33	0.82	0.425885	3.9	3.21	0.82	0.270395	1	Conserved	Conserved	7.89	8.96	1.14	0.414689	6.55	4.61	0.7	0.114323	1	Conserved	Conserved	7.92	7.12	0.9	0.717647	7.73	7.39	0.96	0.629553	1	Conserved	Conserved
Slym01g002450	Solyc01g007920	Isochorismatase domain-containing protein	12.02	21.06	1.75	3.5e-17	5.95	20.22	3.4	4.35e-19	1	Ambiguous	Conserved	4.29	17.77	4.14	1.32e-07	2.75	7.57	2.75	2.5e-10	1	Cis	P1-dominant	15.36	36.54	2.38	0.00132898	11.37	27.45	2.41	3.56e-19	1	Cis	P2-dominant	14.24	33.65	2.36	3.86e-24	7.63	17.72	2.32	7.49e-20	1	Cis	P1-dominant	17.09	32.57	1.91	4.15e-06	11.4	25.6	2.25	5e-12	1	Ambiguous	Additive	17.55	39.31	2.24	0.00021466	13.13	32.98	2.51	2.55e-35	1	Cis	P2-dominant	18.15	40.81	2.25	1.49e-16	8.89	18.28	2.06	4.08e-09	1	Cis	P1-dominant	22.36	36.9	1.65	0.000150498	12.32	20.27	1.65	0.000146991	1	Conserved	Conserved	28.74	60.28	2.1	6.96e-30	9.52	29.67	3.12	3.25e-54	1	Cis	P1-dominant	25.75	40.19	1.56	5.54e-06	7.16	16.25	2.27	9.36e-10	1	Ambiguous	Underdominant	26.48	42.01	1.59	1.76e-13	6.72	17.78	2.65	3.16e-34	1	Ambiguous	Underdominant
Slym01g002460	Solyc01g007930	F-box protein	4.99	3.03	0.61	0.000194635	4.94	3.39	0.69	0.0179731	1	Conserved	Conserved	11.57	6.24	0.54	3.9e-24	7.59	8.21	1.08	0.753348	1	Conserved	Conserved	5.5	3.83	0.7	0.0106627	10.15	6.44	0.63	3.6e-08	1	Conserved	Conserved	8.19	2.32	0.28	1.08e-26	12.94	5.95	0.46	4.38e-20	1	Cis	Over-dominant	14.48	3.44	0.24	2.37e-27	10.1	6.12	0.61	0.000135908	1	Ambiguous	Additive	4.21	4.94	1.17	0.765238	4.79	3.15	0.66	0.0326612	1	Conserved	Conserved	7.37	3.03	0.41	5.35e-06	4.96	3.54	0.71	0.447016	1	Ambiguous	Conserved	5.78	3.49	0.6	0.000331195	5.49	4.57	0.83	0.260817	1	Conserved	Conserved	12.07	4.76	0.39	7.97e-08	4.3	4.39	1.02	0.662575	1	Ambiguous	P2-dominant	9.12	5.76	0.63	0.000118858	4.01	4.02	1	0.611914	1	Conserved	Conserved	11.09	5.37	0.48	2.77e-09	3.77	4.42	1.17	0.272185	1	Ambiguous	P2-dominant
Slym01g002470	Solyc01g007940	Alanine aminotransferase 2	0.14	0.07	0.5	0.26516	0.14	0.21	1.5	0.478282	1	Nonexpressed	Nonexpressed	0.04	0.44	11	0.00303824	0.04	0.19	4.75	0.0132721	1	Nonexpressed	Nonexpressed	0.18	0.89	4.94	3.19e-05	0.21	0.14	0.67	0.380152	1	Nonexpressed	Nonexpressed	0.04	0.06	1.5	0.924746	0.04	0.02	0.5	0.729145	1	Nonexpressed	Nonexpressed	0.04	0.39	9.75	0.00638773	0.11	0.12	1.09	0.944305	1	Nonexpressed	Nonexpressed	0.01	0.17	17	0.0455078	0	0	1	1	1	Nonexpressed	Nonexpressed	0.03	0.14	4.67	0.0846901	0	0.01	1	1	1	Nonexpressed	Nonexpressed	0	0.27	27	4.93e-06	0.26	0.25	0.96	0.922241	1	Nonexpressed	Nonexpressed	0.01	0	1	1	0.03	0.01	0.33	0.713252	1	Nonexpressed	Nonexpressed	0.02	0.02	1	0.889736	0	0	1	1	1	Nonexpressed	Nonexpressed	0	0	1	1	0.09	0.01	0.11	0.0745357	1	Nonexpressed	Nonexpressed
Slym01g002480	Solyc01g007950	Peroxidase	0.32	1.97	6.16	2.05e-29	0.44	0.94	2.14	0.0011323	1	Cis	Additive	0.05	2.09	41.8	3.02e-27	0.02	0.14	7	0.000385226	1	Cis	Additive	0.45	0.56	1.24	0.824426	5.08	0.53	0.1	3.33e-10	1	Ambiguous	Conserved	0.46	1.56	3.39	2.71e-05	0.37	1.28	3.46	5.16e-20	1	Cis	P1-dominant	0.42	1	2.38	0.0499431	2.37	0.23	0.1	0.00300017	1	Ambiguous	Conserved	0.24	2.12	8.83	4.93e-14	2.05	0.91	0.44	1	1	Ambiguous	Conserved	0.21	1.76	8.38	2.78e-10	8.95	1.8	0.2	0.172564	1	Ambiguous	Conserved	0.32	0.92	2.88	1.2e-05	3.11	0.32	0.1	1	1	Ambiguous	Conserved	0.51	0.58	1.14	0.785811	0.14	0.18	1.29	0.598484	1	Nonexpressed	Nonexpressed	1.59	3.07	1.93	0.658287	2.58	0.9	0.35	0.475771	1	Conserved	Conserved	0.53	0.4	0.75	0.515336	0.13	0.13	1	0.888147	1	Nonexpressed	Nonexpressed
Slym01g002500	Solyc01g008000	ADP-ribosylation factor	401.3	93.04	0.23	0	164.01	83.08	0.51	4.29e-05	0.000727989	Trans	Additive	691.41	93.94	0.14	7.89e-209	321.58	139.82	0.43	5.99e-13	4.7e-13	Cis+Trans	Additive	365.47	124.88	0.34	4.51e-23	151.68	83.47	0.55	4.12e-42	0.249349	Ambiguous	Additive	533.49	115.6	0.22	5.04e-125	215.01	94.6	0.44	5.57e-07	0.000800244	Cis+Trans	Additive	488.58	115.83	0.24	3.04e-84	239.39	99.39	0.42	1.11e-10	0.0196686	Cis+Trans	Additive	213.89	87.67	0.41	9.17e-13	188.79	85.71	0.45	7.64e-17	1	Cis	P1-dominant	292.65	123.54	0.42	1.37e-15	183.22	80.07	0.44	5.06e-09	1	Cis	P1-dominant	311.78	168.28	0.54	8.02e-06	203.42	98.28	0.48	1.19e-09	1	Ambiguous	P1-dominant	296.07	130.29	0.44	1.91e-07	136.9	74.62	0.55	3.44e-22	1	Ambiguous	Conserved	198.85	123.16	0.62	3.98e-10	126.4	76.57	0.61	0.0241785	1	Conserved	Conserved	330.41	150.82	0.46	1.72e-05	90.34	65.29	0.72	5.83e-17	0.553703	Ambiguous	P2-dominant
Slym01g002510	Solyc01g150102	TATA-box-binding protein	0.13	0.12	0.92	0.983176	0	0	1	1	1	Nonexpressed	Nonexpressed	0	0	1	1	0	0.16	16	1	1	Nonexpressed	Nonexpressed	0	0.22	22	1	0.06	1.37	22.83	0.0263571	1	Ambiguous	Conserved	0.24	0	0.04	1	0	0.13	13	1	1	Nonexpressed	Nonexpressed	0	0.07	7	1	0	0.25	25	0.592381	1	Nonexpressed	Nonexpressed	0	0.45	45	1	0	0.92	92	0.0116532	1	Nonexpressed	Nonexpressed	0	0.23	23	0.477902	0	0.18	18	1	1	Nonexpressed	Nonexpressed	0	0.26	26	0.484661	0	0.46	46	0.202383	1	Nonexpressed	Nonexpressed	0	0.86	86	0.0367318	0	0.78	78	0.0285833	1	Nonexpressed	Nonexpressed	0	0.55	55	0.081988	0	0.97	97	0.0319767	1	Nonexpressed	Nonexpressed	0	0.27	27	1	0	0.12	12	1	1	Nonexpressed	Nonexpressed
Slym01g002520	Solyc01g008010	Domain of unknown function (DUF220)	4.05	7.24	1.79	3.16e-08	5.44	4.23	0.78	0.095263	1	Conserved	Conserved	1.12	4.62	4.12	0.000611968	1.88	1.19	0.63	0.0281168	1	Ambiguous	Additive	2.69	5.11	1.9	0.0562898	6.19	4.04	0.65	0.000234194	1	Conserved	Conserved	2.07	4.63	2.24	6.26e-06	3.69	2.65	0.72	0.0228281	1	Ambiguous	P2-dominant	2.72	4.63	1.7	0.06865	3.42	2.2	0.64	0.0822425	1	Conserved	Conserved	2.49	11.43	4.59	1.05e-09	2.65	2.08	0.78	0.668975	1	Ambiguous	P1-dominant	3.03	6.31	2.08	8.17e-06	7.46	2.19	0.29	2.83e-05	1	Ambiguous	Conserved	4.7	3.52	0.75	0.00722284	4.32	1.89	0.44	0.0249556	1	Ambiguous	Conserved	2.01	3.17	1.58	0.00967199	1.31	1.54	1.18	0.418828	1	Conserved	Conserved	2.11	4.63	2.19	0.0176166	3.95	1.48	0.37	0.00564443	1	Ambiguous	Conserved	3.74	3.12	0.83	0.571116	2.74	1.9	0.69	0.0523194	1	Conserved	Conserved
Slym01g002530	Solyc01g008020	Equilibrative nucleotide transporter 1	1.23	4.23	3.44	5.93e-20	0.79	1.05	1.33	0.398606	1	Ambiguous	P1-dominant	1.54	11.96	7.77	3.79e-15	3.14	2.24	0.71	0.0692622	1	Ambiguous	Additive	0.88	3.04	3.45	1.39e-06	0.58	0.46	0.79	0.341594	1	Ambiguous	P1-dominant	0.54	0.77	1.43	0.48779	0.07	0.15	2.14	0.140702	1	Nonexpressed	Nonexpressed	0.6	2.37	3.95	0.00116705	0.31	0.57	1.84	0.310585	1	Ambiguous	Conserved	0.05	0.69	13.8	0.00159283	0.12	0.02	0.17	0.22007	1	Nonexpressed	Nonexpressed	0.21	0.42	2	0.0921231	0.23	0.05	0.22	0.198835	1	Nonexpressed	Nonexpressed	0.16	2.19	13.69	4.72e-20	0.18	0.16	0.89	0.903943	1	Ambiguous	P1-dominant	0.05	0.08	1.6	0.749659	0.02	0.01	0.5	0.855368	1	Nonexpressed	Nonexpressed	0.12	0.18	1.5	0.81845	0.12	0.01	0.08	0.166123	1	Nonexpressed	Nonexpressed	0.06	0.22	3.67	0.0487787	0.04	0.15	3.75	0.136593	1	Nonexpressed	Nonexpressed
Slym01g002550	Solyc01g008040	F-box domain-containing protein	0	0.33	33	0.00345523	0.02	0.24	12	0.0954426	1	Nonexpressed	Nonexpressed	0	0.22	22	0.173289	0	0.06	6	1	1	Nonexpressed	Nonexpressed	0.03	0.15	5	0.444081	0.19	0.03	0.16	0.272599	1	Nonexpressed	Nonexpressed	0	0.13	13	0.154028	0.07	0.11	1.57	0.773129	1	Nonexpressed	Nonexpressed	0	0.13	13	0.368839	0.02	0.04	2	1	1	Nonexpressed	Nonexpressed	0.04	0.06	1.5	1	0.23	0.03	0.13	0.234204	1	Nonexpressed	Nonexpressed	0.08	0.23	2.88	0.376753	0.3	0.13	0.43	0.654832	1	Nonexpressed	Nonexpressed	0.03	0.36	12	0.125612	0.16	0.06	0.38	0.642439	1	Nonexpressed	Nonexpressed	0	0	1	1	0	0.04	4	1	1	Nonexpressed	Nonexpressed	0.12	0.05	0.42	0.68992	0	0.12	12	0.404646	1	Nonexpressed	Nonexpressed	0	0.07	7	1	0.02	0.05	2.5	1	1	Nonexpressed	Nonexpressed
Slym01g002560	Solyc01g008050	PMR5N domain-containing protein	0	0.8	80	2.68e-07	0.02	1.66	83	1.46e-07	1	Cis	P2-dominant	0	1.93	193	6.43e-08	0.03	0.68	22.67	0.000220652	1	Cis	P2-dominant	0.01	4.96	496	1.45e-10	0.66	2.45	3.71	0.00208256	1	Cis	P2-dominant	0.05	2.24	44.8	3.88e-11	0.13	2.13	16.38	1.24e-16	1	Cis	Additive	0.07	2.88	41.14	7.72e-08	0.14	2.94	21	1.77e-09	1	Cis	P2-dominant	0.01	4.43	443	1.21e-09	0.33	2.62	7.94	0.0881317	1	Ambiguous	Conserved	0.04	4.23	105.75	4.11e-15	1.11	3.76	3.39	0.00385222	1	Cis	P2-dominant	0	6.53	653	1.63e-15	0.4	4.45	11.12	0.0210984	1	Cis	Conserved	0.04	7.42	185.5	9.93e-18	0.08	5.83	72.88	2.99e-21	1	Cis	Additive	0.1	5.02	50.2	2.36e-19	1.62	3.11	1.92	0.00472686	1	Ambiguous	P2-dominant	0	8.54	854	3.18e-17	0.08	4.06	50.75	9.7e-16	1	Cis	Conserved
Slym01g002570	Solyc01g008060	RNase H domain-containing protein	5.13	4.1	0.8	0.00512845	3.94	3.31	0.84	0.246708	1	Conserved	Conserved	2.57	3.63	1.41	0.00318312	2.08	1.04	0.5	5.79e-06	1	Conserved	Conserved	3.97	3.16	0.8	0.00790174	3.52	2.5	0.71	2.39e-05	1	Conserved	Conserved	3.49	3.13	0.9	0.00170076	3.15	1.81	0.57	1.25e-06	1	Conserved	Conserved	5.21	3	0.58	9.6e-08	3.86	1.91	0.49	0.00100374	1	Ambiguous	Conserved	2.99	3.55	1.19	0.691837	3.52	1.87	0.53	5.36e-06	1	Conserved	Conserved	3.77	2.24	0.59	5.23e-05	2.74	1.7	0.62	0.146644	1	Conserved	Conserved	4.76	3.3	0.69	0.00457011	3.88	2.13	0.55	1.29e-06	1	Conserved	Conserved	3.61	4.12	1.14	0.0863526	3.47	1.84	0.53	0.000143528	1	Conserved	Conserved	3.1	2.95	0.95	0.580743	2.35	1.41	0.6	0.0232889	1	Conserved	Conserved	4.41	3.16	0.72	0.0364274	2.74	1.46	0.53	8.93e-07	1	Conserved	Conserved
Slym01g002580	Solyc01g008070	Protein of unknown function (DUF1350)	10.73	10.02	0.93	0.226811	7.98	11.59	1.45	0.025999	1	Conserved	Conserved	4.9	9.48	1.93	0.504868	2.78	3.98	1.43	0.0135093	1	Conserved	Conserved	15.4	15.95	1.04	0.144096	10.13	19.97	1.97	8.72e-14	1	Conserved	Conserved	13.02	14.61	1.12	0.456567	13.67	20.47	1.5	6.56e-05	1	Conserved	Conserved	18.32	15.1	0.82	7.06e-05	11.79	18.95	1.61	7.53e-07	1	Conserved	Conserved	32.38	16.27	0.5	1.45e-12	17.58	28.46	1.62	3.31e-14	0.243785	Conserved	Conserved	19.69	12.6	0.64	5.47e-07	9.83	15.58	1.58	8.85e-05	1	Conserved	Conserved	28.42	16.53	0.58	2.01e-08	12.09	20.21	1.67	0.000524055	0.722395	Conserved	Conserved	46.8	33.83	0.72	0.00142873	22.64	36.5	1.61	6.28e-25	1	Conserved	Conserved	45.92	28.24	0.61	9.71e-06	17.35	25.29	1.46	0.00889655	0.691881	Conserved	Conserved	50.36	30.31	0.6	1.09e-11	14.76	21.46	1.45	4.86e-17	1	Conserved	Conserved
Slym01g002590	Solyc01g008080	40S ribosomal protein S27	1729.02	374.5	0.22	8.39e-53	540.96	523.83	0.97	0.79649	2.02e-71	Trans	Additive	2029.91	360.14	0.18	7.28e-152	1189.97	1479.41	1.24	0.208235	1.35e-202	Trans	P1-dominant	654.33	525.64	0.8	0.265246	213.43	371.07	1.74	9.03e-10	6.76e-12	Conserved	Conserved	2153.88	537.42	0.25	6.9e-50	428.44	480.71	1.12	0.41863	4.85e-73	Trans	P2-dominant	709.3	479.66	0.68	3.48e-05	627.38	716.52	1.14	0.0856955	7.39e-09	Conserved	Conserved	295.93	247.38	0.84	0.0119451	273.15	389.08	1.42	0.00333036	0.000178568	Conserved	Conserved	881.56	734.03	0.83	0.281656	487.29	599.88	1.23	0.22768	3.18e-05	Conserved	Conserved	413.23	569.57	1.38	0.244806	379.33	540.88	1.43	4.02e-07	1	Conserved	Conserved	235	284.4	1.21	0.0044204	252.31	320.32	1.27	5.63e-07	1	Conserved	Conserved	185.71	285.7	1.54	0.0069561	310.28	419.75	1.35	0.000971314	1	Conserved	Conserved	264.54	249.67	0.94	0.715906	250.41	307.27	1.23	1.65e-06	0.840738	Conserved	Conserved
Slym01g002600	Solyc01g008090	40S ribosomal protein S27	242.02	78.16	0.32	1.49e-09	130.21	125.69	0.97	0.716113	5.36e-08	Trans	Additive	192.07	74.29	0.39	7.31e-32	205.09	237.75	1.16	0.411723	1.28e-09	Trans	Over-dominant	89.88	105.08	1.17	0.942021	53.92	77.19	1.43	0.032833	1	Conserved	Conserved	278.11	120.03	0.43	4.78e-15	88.28	91.22	1.03	0.823698	0.000179084	Trans	Conserved	91.25	104.88	1.15	0.902498	104.1	114.35	1.1	0.277081	1	Conserved	Conserved	103.62	53.57	0.52	2.26e-09	91.76	88.02	0.96	0.866671	0.163706	Conserved	Conserved	138.04	166.01	1.2	0.337126	122.64	130.03	1.06	0.733761	1	Conserved	Conserved	132.42	111.05	0.84	0.134915	112.97	133.79	1.18	0.289983	1	Conserved	Conserved	78.28	75.56	0.97	0.685684	70.75	62.82	0.89	0.524236	1	Conserved	Conserved	67.75	99.84	1.47	0.0538054	110.66	113.28	1.02	0.519489	1	Conserved	Conserved	77.2	79.02	1.02	0.249189	70.53	65.63	0.93	0.756496	1	Conserved	Conserved
Slym01g002610	Solyc01g008100	transferases, transferring glycosyl groups	9.82	6.83	0.7	1.1e-06	27.94	10.25	0.37	2.57e-09	1	Ambiguous	Over-dominant	8.99	4.72	0.53	2.29e-27	15.97	3.88	0.24	1.77e-33	1	Ambiguous	Over-dominant	6.76	1.47	0.22	8.44e-10	10.4	0.67	0.06	3.17e-74	1	Cis	Over-dominant	10.26	1.7	0.17	4.69e-99	9.6	1.16	0.12	8.27e-65	1	Cis	P1-dominant	8.63	1.77	0.21	6.29e-26	9.56	1.32	0.14	2.93e-45	1	Cis	P1-dominant	3.84	0.84	0.22	1.26e-11	12.13	0.47	0.04	1.68e-86	1	Cis	Over-dominant	6.13	1.5	0.24	9.88e-12	10.28	0.87	0.08	4.15e-46	1	Cis	Over-dominant	4.18	1.22	0.29	2.54e-16	13.27	1.09	0.08	2e-71	1	Cis	Over-dominant	2.49	0.14	0.06	5.34e-17	10.09	0.21	0.02	3.63e-74	1	Cis	Over-dominant	2.2	0.17	0.08	2.52e-21	5.28	0.43	0.08	6.13e-19	1	Cis	Over-dominant	3.27	0.19	0.06	2.75e-30	13.78	0.92	0.07	2.75e-113	1	Cis	Over-dominant
Slym01g002620	Solyc01g008110	Obtusifoliol 14-demethylase	153.29	970.91	6.33	0	1675.44	2101.82	1.25	0.405078	3.74e-84	Trans	Over-dominant	175.04	666.22	3.81	1.35e-11	600.3	804.73	1.34	0.0211676	1.02e-24	Trans	Over-dominant	129.73	277.9	2.14	0.0174291	77.64	143.67	1.85	1.13e-13	1	Ambiguous	Conserved	121.91	323.71	2.66	7.29e-84	230.83	389.46	1.69	7.58e-08	0.0307549	Trans	Over-dominant	126.05	267.73	2.12	2.13e-06	144.36	238.28	1.65	1.16e-14	1	Ambiguous	P2-dominant	124.46	139.73	1.12	0.401495	116.4	165.21	1.42	4.93e-15	1	Conserved	Conserved	153.06	229.12	1.5	5.24e-06	138.14	190.81	1.38	0.00239343	1	Conserved	Conserved	144.4	252.33	1.75	0.000290092	167.75	257.22	1.53	0.000555871	1	Conserved	Conserved	137.11	228.2	1.66	2.47e-25	167.91	190.41	1.13	0.000792742	0.408968	Conserved	Conserved	154.9	174.88	1.13	0.344799	168.69	191.69	1.14	0.0657381	1	Conserved	Conserved	162.32	296.8	1.83	1.09e-40	173.94	217.78	1.25	4.92e-14	0.254817	Conserved	Conserved
Slym01g002630	Solyc01g008120	Histone acetyltransferase	3.82	3.6	0.94	0.354179	2.16	2.07	0.96	0.84267	1	Conserved	Conserved	1.49	3.86	2.59	0.125342	0.58	0.66	1.14	0.591295	1	Conserved	Conserved	3.4	2.93	0.86	0.197678	0.68	0.61	0.9	0.0884195	1	Conserved	Conserved	2.9	3.65	1.26	0.413989	2.18	1.93	0.89	0.447487	1	Conserved	Conserved	2.04	3.63	1.78	1.36e-06	0.92	0.89	0.97	0.937718	1	Conserved	Conserved	2.4	1.27	0.53	3.12e-05	0.9	0.88	0.98	0.808624	1	Conserved	Conserved	3.91	1.12	0.29	7.45e-07	0.97	0.81	0.84	0.795426	1	Ambiguous	P2-dominant	4.15	1.88	0.45	1.62e-11	1.19	1.16	0.97	0.882465	1	Ambiguous	P2-dominant	2.85	2.43	0.85	0.641532	1.33	1.15	0.86	0.539826	1	Conserved	Conserved	4.16	2.72	0.65	0.00870081	1.03	0.89	0.86	0.90202	1	Conserved	Conserved	1.56	1.69	1.08	0.169342	1.17	1.03	0.88	0.337421	1	Conserved	Conserved
Slym01g002640	Solyc01g008130	Protein of unknown function, DUF547	2.07	0.05	0.02	4.54e-47	0.51	0.03	0.06	1.28e-14	1	Cis	Additive	0.88	0.21	0.24	1.32e-20	0.43	0.06	0.14	5.92e-10	1	Nonexpressed	Nonexpressed	0.35	0.15	0.43	0.0185754	0.37	0.16	0.43	0.00632369	1	Nonexpressed	Nonexpressed	2.56	0.07	0.03	9.04e-92	1.04	0.26	0.25	3.93e-18	1	Cis	Additive	1.59	0.09	0.06	4.25e-23	0.89	0.14	0.16	7.23e-11	1	Cis	Additive	0.06	0.34	5.67	0.0160517	0.16	0.06	0.38	0.166398	1	Nonexpressed	Nonexpressed	1.2	0.08	0.07	2.75e-28	0.47	0.15	0.32	0.017482	1	Cis	Additive	0.54	0.12	0.22	3.2e-05	0.46	0.12	0.26	0.000293892	1	Nonexpressed	Nonexpressed	0.06	0.02	0.33	0.457018	0.03	0.02	0.67	0.685205	1	Nonexpressed	Nonexpressed	0.56	0.12	0.21	0.000893041	0.24	0.04	0.17	0.00493596	1	Nonexpressed	Nonexpressed	0.22	0.08	0.36	0.0145742	0.11	0.02	0.18	0.0071202	1	Nonexpressed	Nonexpressed
Slym01g002650	Solyc01g008140	Phytosulfokine receptor 1	5.45	2.59	0.48	2.93e-10	3.5	2.57	0.73	0.0937032	1	Ambiguous	Additive	10.24	6.82	0.67	1.47e-21	8.46	5.82	0.69	0.0106736	1	Conserved	Conserved	7.07	5.31	0.75	0.00790064	4.26	2.76	0.65	9.52e-05	1	Conserved	Conserved	4.93	3.38	0.69	7.9e-06	2.75	2.14	0.78	0.125616	1	Conserved	Conserved	9.5	4.56	0.48	4.29e-11	6	4.54	0.76	0.185721	1	Ambiguous	P1-dominant	8.6	4.43	0.52	3.03e-08	4.46	2.36	0.53	0.000196323	1	Conserved	Conserved	12.26	5.52	0.45	2.18e-12	4.76	8.6	1.81	7.84e-05	1	Ambiguous	Additive	11.49	6.76	0.59	1.35e-07	6.02	6.32	1.05	0.878118	1	Conserved	Conserved	9.31	45.2	4.85	3.24e-53	10.51	8.59	0.82	0.193638	0.09382	Ambiguous	Additive	8.44	43.55	5.16	4.5e-22	7.97	11.69	1.47	0.0082011	1	Ambiguous	P1-dominant	9.57	63.58	6.64	1.93e-153	7.86	9.83	1.25	0.016032	0.221494	Ambiguous	P1-dominant
Slym01g002660	Solyc01g008150	keratin, type I cytoskeletal 9-like	0	1.2	120	9.89e-08	0.39	1.35	3.46	0.00301281	1	Cis	P2-dominant	0.01	2.02	202	8.97e-06	0	0.04	4	1	1	Ambiguous	P1-dominant	0.13	1.12	8.62	0.0115039	0.05	0.67	13.4	0.0135446	1	Cis	Conserved	0.11	1.68	15.27	3.39e-07	0.1	0.77	7.7	0.000239869	1	Cis	Additive	0.16	1.93	12.06	1.64e-06	0.07	0.47	6.71	0.105414	1	Ambiguous	P1-dominant	0.1	0.8	8	0.0906365	0.05	0.49	9.8	0.0149133	1	Nonexpressed	Nonexpressed	0.07	1.03	14.71	0.00011262	0.07	0.48	6.86	0.1571	1	Ambiguous	Additive	0.15	0.82	5.47	0.00861203	0.15	1.15	7.67	0.000616199	1	Cis	P2-dominant	0.07	0.56	8	0.0591798	0.19	0.38	2	0.412436	1	Nonexpressed	Nonexpressed	0.16	1.41	8.81	7.85e-05	0.13	0.53	4.08	0.121306	1	Ambiguous	P1-dominant	0.04	0.98	24.5	0.000122545	0.08	0.72	9	0.00468024	1	Nonexpressed	Nonexpressed
Slym01g002670	Solyc01g008160	Protein slow green 1, chloroplastic	42.43	43.93	1.04	0.979298	33.13	27.32	0.82	0.208729	1	Conserved	Conserved	35.6	26.62	0.75	8.29e-14	25.44	24.19	0.95	0.707647	1	Conserved	Conserved	35.49	27.62	0.78	0.000874303	10.55	8.39	0.8	0.0274454	1	Conserved	Conserved	39.44	41.9	1.06	0.231808	26.63	19.69	0.74	0.018566	1	Conserved	Conserved	25.13	34.18	1.36	0.313693	24.16	19.57	0.81	0.410371	1	Conserved	Conserved	58.26	22.09	0.38	6.14e-10	20.54	10.93	0.53	5.82e-05	1	Ambiguous	P2-dominant	38.58	35.72	0.93	0.506741	23.41	17.96	0.77	0.324625	1	Conserved	Conserved	46.95	24.68	0.53	1.18e-08	17.03	14.2	0.83	0.255119	1	Conserved	Conserved	53.79	21.9	0.41	8.64e-07	33.16	18.72	0.56	4.65e-06	1	Ambiguous	P1-dominant	51.41	41.39	0.81	0.0659786	33.25	20.07	0.6	0.00583507	1	Conserved	Conserved	63.03	23.24	0.37	1.57e-16	31.25	24.41	0.78	0.0216832	1	Ambiguous	Additive
Slym01g002680	Solyc01g008170	zinc finger CCCH domain-containing protein 17-like	11.34	6.08	0.54	1.23e-12	12.51	8.13	0.65	0.00197326	1	Conserved	Conserved	13.54	7.46	0.55	1.28e-28	11.54	8.65	0.75	0.0204479	1	Conserved	Conserved	12.1	5.68	0.47	2.74e-11	7.12	4.72	0.66	7.14e-06	1	Ambiguous	Additive	10.56	7.58	0.72	2.35e-09	14.24	6.72	0.47	9.67e-24	1	Ambiguous	Over-dominant	13.27	7.07	0.53	1.03e-12	11.79	7	0.59	1.08e-05	1	Conserved	Conserved	9.97	4.18	0.42	1e-05	9.72	4.06	0.42	9.19e-16	1	Cis	Over-dominant	13.11	5.03	0.38	2.13e-14	10.19	5.21	0.51	0.00017437	1	Ambiguous	P1-dominant	11.76	5.31	0.45	5.23e-11	12.36	7.57	0.61	0.00138503	1	Ambiguous	P1-dominant	10.41	7.1	0.68	0.0270501	12.51	5.93	0.47	5.59e-15	1	Ambiguous	Over-dominant	11.52	10.36	0.9	0.243806	12.52	6.56	0.52	0.000113174	1	Conserved	Conserved	8.65	7.18	0.83	0.279142	10.42	5.58	0.54	1.12e-12	1	Conserved	Conserved
Slym01g002690	Solyc01g008180	Remorin_C domain-containing protein	2.09	3.63	1.74	9.01e-08	1.9	2.79	1.47	0.0446139	1	Conserved	Conserved	1.59	5.6	3.52	0.000365735	1.2	1.84	1.53	0.0332905	1	Ambiguous	P1-dominant	1.71	2.54	1.49	0.195636	1.2	1.53	1.28	0.741608	1	Conserved	Conserved	1.72	4.07	2.37	9.77e-09	2.42	3.84	1.59	2.01e-07	1	Ambiguous	P2-dominant	2.14	3.19	1.49	0.154505	3.43	4.95	1.44	0.0277715	1	Conserved	Conserved	0.38	1.36	3.58	0.014983	0.3	0.4	1.33	0.346973	1	Ambiguous	Conserved	2.65	2.85	1.08	0.683386	1.05	2.5	2.38	2.89e-06	1	Ambiguous	Conserved	1.09	1.93	1.77	0.0040991	1.41	2.4	1.7	0.0578696	1	Conserved	Conserved	0.63	0.33	0.52	0.144829	0.22	0.29	1.32	0.467326	1	Nonexpressed	Nonexpressed	0.95	1.79	1.88	0.000453742	0.47	1.5	3.19	9.58e-08	1	Ambiguous	Conserved	0.44	1.22	2.77	1.95e-08	0.37	0.8	2.16	0.00507082	1	Cis	Conserved
Slym01g002700	Solyc01g008190	KAT8 regulatory NSL complex subunit 2	1.49	1.74	1.17	0.269476	0.99	1.25	1.26	0.356107	1	Conserved	Conserved	1.69	2.22	1.31	0.00257944	1.32	1.3	0.98	0.905091	1	Conserved	Conserved	1.54	1.89	1.23	0.947883	0.68	0.73	1.07	0.698366	1	Conserved	Conserved	1.46	1.84	1.26	0.632201	0.96	1.14	1.19	0.307825	1	Conserved	Conserved	1.73	2.04	1.18	0.780701	1.18	1.82	1.54	0.042575	1	Conserved	Conserved	2.14	1.62	0.76	0.0101556	1.36	1.27	0.93	0.996615	1	Conserved	Conserved	2.56	1.84	0.72	0.0285003	0.92	1.13	1.23	0.338979	1	Conserved	Conserved	2.05	1.87	0.91	0.212493	1.25	1.52	1.22	0.381766	1	Conserved	Conserved	1.91	2.9	1.52	0.000240628	2.04	1.91	0.94	0.956549	1	Conserved	Conserved	2.43	3.18	1.31	0.172968	1.83	1.38	0.75	0.4776	1	Conserved	Conserved	1.61	2.45	1.52	0.00055642	2.07	2.27	1.1	0.463745	1	Conserved	Conserved
Slym01g002710	Solyc01g008220	UPF0664 stress-induced protein C29B12.11c-like	1.46	1.56	1.07	0.750111	0.47	1.57	3.34	0.0108802	1	Ambiguous	Conserved	0.04	0.54	13.5	0.00618344	0.01	0.04	4	0.373823	1	Nonexpressed	Nonexpressed	0.23	0.43	1.87	0.324644	0.06	0.12	2	0.610739	1	Nonexpressed	Nonexpressed	0.37	2.21	5.97	2.67e-08	2.02	1.91	0.95	0.788479	1	Ambiguous	P2-dominant	0.2	1.33	6.65	0.00451102	0.04	0.23	5.75	0.068446	1	Ambiguous	Conserved	0.02	2.71	135.5	7.4e-12	0.12	0.31	2.58	0.0794339	1	Ambiguous	Additive	0.1	1.42	14.2	6.41e-08	1.33	2.44	1.83	0.0902822	1	Ambiguous	Conserved	0.07	0.73	10.43	8.37e-06	0.1	0.6	6	0.0062799	1	Nonexpressed	Nonexpressed	0.1	0.04	0.4	0.708514	0.04	0.04	1	0.976697	1	Nonexpressed	Nonexpressed	0.08	0.05	0.62	0.695181	0.17	0.39	2.29	0.148183	1	Nonexpressed	Nonexpressed	0.06	0.08	1.33	0.693115	0.03	0.07	2.33	0.492142	1	Nonexpressed	Nonexpressed
Slym01g002720	Solyc01g008230	TCP transcription factor 15	155.44	70.26	0.45	1.65e-30	141.46	103.31	0.73	0.0653238	0.34242	Ambiguous	P1-dominant	159.14	53.06	0.33	2.26e-46	248.74	147.22	0.59	7.17e-05	0.0843757	Ambiguous	Over-dominant	160.01	43.25	0.27	1.42e-37	13.3	7.52	0.57	0.000303797	1	Ambiguous	Underdominant	211.16	67.24	0.32	4.02e-61	165.38	103.02	0.62	5.01e-13	0.0140468	Trans	P1-dominant	77.65	49.25	0.63	1.45e-06	93.71	41.79	0.45	0.00049836	1	Ambiguous	Conserved	91.89	12.78	0.14	2.59e-12	44.56	25.16	0.56	0.00467206	0.00987056	Trans	P1-dominant	96.23	47.46	0.49	4.54e-05	79.04	54.13	0.68	0.105403	1	Ambiguous	P1-dominant	52.02	56.57	1.09	0.717602	41.72	25.39	0.61	0.0502524	1	Conserved	Conserved	101.85	66.32	0.65	0.0842068	77.05	51.6	0.67	0.000712277	1	Conserved	Conserved	126.73	55.35	0.44	7.66e-11	78.19	54.46	0.7	0.0602594	1	Ambiguous	P1-dominant	101.27	60.73	0.6	4.33e-06	60.48	34.41	0.57	2.02e-10	1	Conserved	Conserved
Slym01g002730	Solyc01g008240	Sugar transport protein 10	2.01	2.05	1.02	0.876306	1.81	2.55	1.41	0.0622756	1	Conserved	Conserved	1.7	1.91	1.12	0.000275811	2.06	2.75	1.33	0.0393091	1	Conserved	Conserved	2.06	2.95	1.43	0.433297	10.87	3.27	0.3	5.81e-06	1	Ambiguous	Conserved	2.11	2.39	1.13	0.687567	0.98	1.75	1.79	4.89e-08	1	Conserved	Conserved	1.74	2.45	1.41	0.230278	5.09	1.9	0.37	0.08377	1	Conserved	Conserved	2.11	4	1.9	0.0701894	5.22	2.28	0.44	0.183477	1	Conserved	Conserved	1.32	3.2	2.42	1.56e-06	16.2	2.16	0.13	0.0196243	0.459626	Ambiguous	Conserved	1.5	2.46	1.64	0.0114636	6.44	1.84	0.29	1	1	Conserved	Conserved	2.4	3.27	1.36	0.0661007	2.35	3.24	1.38	0.000572294	1	Conserved	Conserved	4.34	8.16	1.88	1	4.91	1.9	0.39	1	1	Conserved	Conserved	2.3	1.72	0.75	0.127703	1.63	2.65	1.63	1.07e-05	1	Conserved	Conserved
Slym01g002740	Solyc01g008260	E2F-associated phosphoprotein	3.48	4.2	1.21	0.13876	3.06	4.88	1.59	0.198502	1	Conserved	Conserved	2.14	5.06	2.36	0.526423	2.04	3.46	1.7	0.0040385	1	Conserved	Conserved	6.68	6.62	0.99	0.466452	3.76	4.4	1.17	0.921099	1	Conserved	Conserved	4.33	3.96	0.91	0.0146377	2.8	3.99	1.43	0.0342871	1	Conserved	Conserved	8.95	5.13	0.57	2.36e-09	4.76	6.2	1.3	0.126469	1	Conserved	Conserved	1.99	6.03	3.03	0.00308515	2.18	2.45	1.12	0.406066	1	Ambiguous	P2-dominant	3.43	4.68	1.36	0.0174804	1.86	2.84	1.53	0.123154	1	Conserved	Conserved	2.83	7.95	2.81	2.06e-10	3.5	5.95	1.7	0.000600042	1	Ambiguous	P2-dominant	3.51	3.4	0.97	0.797024	1.65	2.42	1.47	0.0220376	1	Conserved	Conserved	4.4	3.71	0.84	0.16226	2.04	3.99	1.96	0.000721656	1	Conserved	Conserved	3.6	3.19	0.89	0.767252	2.5	5.07	2.03	1.37e-08	1	Ambiguous	Over-dominant
Slym01g002750	Solyc01g008270	Prefoldin subunit like	8.36	6.27	0.75	0.00021786	9.43	9.08	0.96	0.84872	1	Conserved	Conserved	9.92	7.85	0.79	3.35e-14	8.65	8.21	0.95	0.625679	1	Conserved	Conserved	7.86	7.09	0.9	0.362551	7.53	8.08	1.07	0.35506	1	Conserved	Conserved	6.4	6.41	1	0.177495	9.53	6.99	0.73	0.0107473	1	Conserved	Conserved	10.99	5.99	0.55	2.57e-13	8.77	8.47	0.97	0.842472	1	Conserved	Conserved	4.13	5.29	1.28	0.977541	6.22	4.17	0.67	0.031451	1	Conserved	Conserved	8.05	7.44	0.92	0.725528	7.22	6.01	0.83	0.690904	1	Conserved	Conserved	6.85	7.43	1.08	0.892112	8.78	7.79	0.89	0.341614	1	Conserved	Conserved	6.93	4.17	0.6	0.0159411	3.82	3.37	0.88	0.706856	1	Conserved	Conserved	5.14	4.82	0.94	0.545945	4.14	4.83	1.17	0.193025	1	Conserved	Conserved	5.1	5.09	1	0.603399	3.58	4.95	1.38	0.0077821	1	Conserved	Conserved
Slym01g002760	Solyc01g008280	Serine/threonine-protein phosphatase 2A activator	12.49	5.91	0.47	2.56e-20	12.99	12.54	0.97	0.873895	1	Ambiguous	P1-dominant	15.22	8.55	0.56	3.83e-37	13.28	12.61	0.95	0.668059	1	Conserved	Conserved	14.12	10.45	0.74	0.00448235	6.08	6.78	1.12	0.615001	1	Conserved	Conserved	17.55	10	0.57	3.1e-16	16.6	14.8	0.89	0.470466	1	Conserved	Conserved	16.67	10.77	0.65	1.05e-05	17.68	15.08	0.85	0.258426	1	Conserved	Conserved	9.51	6.28	0.66	0.000440248	7	5.17	0.74	0.0567874	1	Conserved	Conserved	18.07	6.93	0.38	1.38e-05	7.99	7.52	0.94	0.957042	1	Ambiguous	Conserved	18.63	12.65	0.68	1.64e-06	17.71	14.6	0.82	0.133168	1	Conserved	Conserved	12.28	10.73	0.87	0.744576	9.21	8.65	0.94	0.970467	1	Conserved	Conserved	16.78	10.64	0.63	8.43e-10	11.14	10.41	0.93	0.887294	1	Conserved	Conserved	15.24	12.07	0.79	0.0619888	16.69	14.66	0.88	0.0785879	1	Conserved	Conserved
Slym01g002770	Solyc01g008290	Dihydroorotate dehydrogenase (quinone), mitochondrial	1	2.24	2.24	3.87e-13	0.46	1.51	3.28	2.45e-10	1	Cis	P1-dominant	1.24	2.6	2.1	0.908562	0.76	1.8	2.37	4.26e-08	1	Ambiguous	Conserved	1.05	2.65	2.52	8.77e-06	0.58	1.66	2.86	7.03e-07	1	Cis	P1-dominant	1.12	3.49	3.12	7.32e-23	0.55	1.88	3.42	1.19e-23	1	Cis	P1-dominant	1.24	3.02	2.44	1.16e-08	1	1.83	1.83	0.0112605	1	Ambiguous	Conserved	0.44	2.46	5.59	3.41e-11	0.62	1.74	2.81	5.87e-08	1	Cis	P2-dominant	1.06	3.66	3.45	1.24e-21	0.28	1.53	5.46	2.11e-13	1	Cis	P1-dominant	0.93	3.33	3.58	1.55e-17	0.71	2.43	3.42	1.48e-14	1	Cis	Additive	1.45	2.51	1.73	1.42e-05	0.23	1.81	7.87	1.77e-23	1	Ambiguous	P1-dominant	1.5	3.79	2.53	4.13e-14	0.22	1.33	6.05	9.3e-16	1	Cis	Underdominant	1.69	2.57	1.52	1.09e-05	0.22	1.99	9.05	8.09e-33	1	Ambiguous	Underdominant
Slym01g002790	Solyc01g008310	Phenylalanyl-tRNA synthetase beta subunit	5.44	3.96	0.73	1.36e-08	3.68	2.7	0.73	0.0477534	1	Conserved	Conserved	2.63	4.36	1.66	0.0291211	2.04	1.08	0.53	3.29e-07	1	Conserved	Conserved	4.89	4.13	0.84	0.0121939	3.19	2.72	0.85	1.33e-05	1	Conserved	Conserved	4.51	4.48	0.99	0.00140954	4.99	3.88	0.78	0.00624993	1	Conserved	Conserved	4.75	4.76	1	0.184043	4.55	2.27	0.5	3.5e-12	1	Conserved	Conserved	4.78	2.85	0.6	1.34e-10	3.43	2.36	0.69	0.000659466	1	Conserved	Conserved	5.36	2.98	0.56	3.74e-11	3.49	2.53	0.72	0.0548118	1	Conserved	Conserved	6.06	3.29	0.54	1.7e-16	5.01	3.53	0.7	0.00229517	1	Conserved	Conserved	6.67	3.5	0.52	6.51e-07	4.7	3.49	0.74	0.00134275	1	Conserved	Conserved	7.14	4.91	0.69	4.27e-08	3.88	2.34	0.6	0.027018	1	Conserved	Conserved	7.6	3.81	0.5	2.52e-19	5	3.54	0.71	3.28e-09	1	Conserved	Conserved
Slym01g002800	Solyc01g008320	Phospholipase SGR2	5.07	6.68	1.32	7.43e-12	4.67	4.78	1.02	0.994434	1	Conserved	Conserved	2.06	4.04	1.96	0.522613	1.62	2.23	1.38	0.00589203	1	Conserved	Conserved	4.01	4.86	1.21	0.95363	3.12	3.34	1.07	0.0790139	1	Conserved	Conserved	3.51	7.76	2.21	7.57e-29	4.73	4.23	0.89	0.101357	1	Ambiguous	P2-dominant	2.82	6.2	2.2	1.17e-09	2.37	1.99	0.84	0.182946	1	Ambiguous	P1-dominant	3.88	4.5	1.16	0.265872	3.18	2.25	0.71	3.84e-05	1	Conserved	Conserved	3.47	5.46	1.57	1.81e-07	4.55	3.87	0.85	0.583252	1	Conserved	Conserved	4.71	4.82	1.02	0.560202	4.39	4.12	0.94	0.549185	1	Conserved	Conserved	6.83	4.89	0.72	0.00238541	3.8	2.47	0.65	3.42e-09	1	Conserved	Conserved	6.6	11.47	1.74	0.00128314	5.48	4.15	0.76	0.382179	1	Conserved	Conserved	5.4	5.05	0.94	0.920167	3.53	3.1	0.88	0.0187666	1	Conserved	Conserved
Slym01g002810	Solyc01g008340	50S ribosomal protein L19-like	4.91	3.96	0.81	0.0182788	4.08	3.51	0.86	0.303535	1	Conserved	Conserved	2.03	3.56	1.75	0.354998	1.33	1.34	1.01	0.951813	1	Conserved	Conserved	3.88	4.29	1.11	0.631619	1.46	2.23	1.53	0.246999	1	Conserved	Conserved	4.32	5.39	1.25	0.554037	4.93	3.86	0.78	0.0187771	1	Conserved	Conserved	3.9	5.12	1.31	0.322123	2.8	3.27	1.17	0.442225	1	Conserved	Conserved	2.2	2.63	1.2	0.749271	1.98	1.64	0.83	0.606221	1	Conserved	Conserved	3.7	4.58	1.24	0.0937561	2.38	2.52	1.06	0.641884	1	Conserved	Conserved	4.49	5.07	1.13	0.865391	4.37	4.52	1.03	0.935973	1	Conserved	Conserved	5.38	3.24	0.6	0.00593078	2.19	1.69	0.77	0.349783	1	Conserved	Conserved	5.76	4.38	0.76	0.00575292	2.58	2.47	0.96	0.772377	1	Conserved	Conserved	5.01	4.35	0.87	0.621242	3.18	3.63	1.14	0.321456	1	Conserved	Conserved
Slym01g002820	-	J domain-containing protein	2.04	0.22	0.11	1.28e-05	1.06	1.86	1.75	0.213304	1	Ambiguous	P1-dominant	0.41	0.69	1.68	0.709584	0.13	0.1	0.77	0.913789	1	Nonexpressed	Nonexpressed	0.91	0.15	0.16	0.00844128	0.36	0.65	1.81	0.674237	1	Nonexpressed	Nonexpressed	0.8	0.36	0.45	0.0826338	0.36	0.64	1.78	0.319934	1	Nonexpressed	Nonexpressed	1.03	0.23	0.22	0.0417661	0.67	0.42	0.63	0.67253	1	Ambiguous	Conserved	0.2	0.44	2.2	0.719098	0.02	0.27	13.5	0.130963	1	Nonexpressed	Nonexpressed	0.39	0.17	0.44	0.52745	0.21	0.02	0.1	0.474182	1	Nonexpressed	Nonexpressed	0.97	0.05	0.05	0.00218349	0.51	0.62	1.22	0.907795	1	Nonexpressed	Nonexpressed	0.45	0.26	0.58	0.698182	0.3	0.34	1.13	0.861039	1	Nonexpressed	Nonexpressed	0.89	0.17	0.19	0.156818	0.16	0.11	0.69	0.881117	1	Nonexpressed	Nonexpressed	0.88	0.24	0.27	0.0797289	0.93	0.25	0.27	0.0558518	1	Nonexpressed	Nonexpressed
Slym01g002830	Solyc01g008360	splicing factor 3B subunit 6-like protein	32.48	26.78	0.82	0.00205188	34.7	37.6	1.08	0.85375	1	Conserved	Conserved	71.11	39.08	0.55	2.71e-35	84.96	119.13	1.4	0.00330564	0.00623773	Conserved	Conserved	46.38	58.25	1.26	0.729971	48.46	72.61	1.5	0.00031842	1	Conserved	Conserved	39.22	38.28	0.98	0.0153561	37.9	41.24	1.09	0.52833	1	Conserved	Conserved	46.1	43.65	0.95	0.135808	56.24	60.83	1.08	0.480974	1	Conserved	Conserved	45.92	48.14	1.05	0.299804	55.32	63.43	1.15	0.102344	1	Conserved	Conserved	39.97	52.21	1.31	0.126433	51.95	61.33	1.18	0.347591	1	Conserved	Conserved	45.75	55.91	1.22	0.565825	61.17	74.2	1.21	0.131293	1	Conserved	Conserved	35.94	73.19	2.04	4.98e-15	61.12	75.12	1.23	0.000545012	1	Ambiguous	Over-dominant	35.91	74.37	2.07	1.54e-08	53.74	79.1	1.47	1.21e-05	1	Ambiguous	P2-dominant	39.4	69.93	1.77	6.55e-20	55.87	65.73	1.18	0.00536722	1	Conserved	Conserved
Slym01g002840	Solyc01g008370	26S proteasome non-ATPase regulatory subunit 7	21.14	9.94	0.47	2.87e-42	16.4	11.61	0.71	0.0481373	1	Ambiguous	P1-dominant	37.56	11.85	0.32	6.29e-88	22.6	11.25	0.5	7.75e-12	1	Cis	Additive	23.74	8.56	0.36	7.61e-17	20.21	11.46	0.57	9.78e-30	1	Ambiguous	P1-dominant	25.92	10.62	0.41	1.23e-71	21.23	11.67	0.55	2.74e-11	1	Ambiguous	P1-dominant	29.53	9.38	0.32	1.47e-23	31.9	11.07	0.35	5.41e-44	1	Cis	Over-dominant	31.22	12.02	0.39	4.62e-09	27.15	8.61	0.32	2.8e-27	1	Cis	P1-dominant	40.18	8	0.2	2.5e-29	20.92	9.76	0.47	2.32e-07	1	Cis	Additive	34.01	10.86	0.32	1.59e-19	25.53	16.57	0.65	1.46e-08	1	Ambiguous	P1-dominant	26.6	12.27	0.46	2.16e-12	30.75	10.84	0.35	1.5e-42	1	Cis	Over-dominant	27.53	20.08	0.73	0.000280464	25.68	16.21	0.63	0.00196035	1	Conserved	Conserved	30.43	15.47	0.51	2.09e-19	24.23	16.62	0.69	1.03e-12	1	Conserved	Conserved
Slym01g002850	Solyc01g008400	Pentatricopeptide repeat-containing protein	0.74	0.37	0.5	0.32291	0.8	0.44	0.55	0.471215	1	Nonexpressed	Nonexpressed	0.33	0.6	1.82	0.817989	0	0.03	3	1	1	Nonexpressed	Nonexpressed	0.89	0.7	0.79	0.521701	0.07	0.09	1.29	1	1	Nonexpressed	Nonexpressed	0.65	1.28	1.97	0.336555	1.76	0.61	0.35	0.00940299	1	Ambiguous	Conserved	0.8	0.99	1.24	0.92214	0.37	0.04	0.11	0.219167	1	Nonexpressed	Nonexpressed	0.32	0.38	1.19	0.946537	0.51	0.33	0.65	0.729666	1	Nonexpressed	Nonexpressed	0.22	0.66	3	0.224702	0.72	0.32	0.44	0.510152	1	Nonexpressed	Nonexpressed	0.67	0.37	0.55	0.412482	0.48	0.15	0.31	0.322942	1	Nonexpressed	Nonexpressed	0.69	0.37	0.54	0.595297	0.7	0.23	0.33	0.339778	1	Nonexpressed	Nonexpressed	0.83	0.35	0.42	0.280508	0.14	0.23	1.64	0.77735	1	Nonexpressed	Nonexpressed	1.31	0.48	0.37	0.212624	0.28	0.32	1.14	0.903494	1	Conserved	Conserved
Slym01g002860	Solyc01g008390	Hcr9-OR2C	0	0	1	1	0	0	1	1	1	Nonexpressed	Nonexpressed	0	0	1	1	0	0	1	1	1	Nonexpressed	Nonexpressed	0	0	1	1	0	0	1	1	1	Nonexpressed	Nonexpressed	0.02	0	0.5	1	0	0	1	1	1	Nonexpressed	Nonexpressed	0.03	0	0.33	1	0	0	1	1	1	Nonexpressed	Nonexpressed	0	0.24	24	0.185731	0.03	0	0.33	1	1	Nonexpressed	Nonexpressed	0	0	1	1	0.03	0	0.33	1	1	Nonexpressed	Nonexpressed	0.01	0.11	11	0.261004	0	0	1	1	1	Nonexpressed	Nonexpressed	0	0	1	1	0	0	1	1	1	Nonexpressed	Nonexpressed	0.01	0	1	1	0	0	1	1	1	Nonexpressed	Nonexpressed	0	0	1	1	0	0	1	1	1	Nonexpressed	Nonexpressed
Slym01g002870	Solyc01g008400	Unknown protein	0.18	0.06	0.33	0.397071	0.04	0.03	0.75	1	1	Nonexpressed	Nonexpressed	0.1	0.15	1.5	0.931744	0.04	0	0.25	1	1	Nonexpressed	Nonexpressed	0.17	0.1	0.59	0.534684	0.25	0.12	0.48	0.491603	1	Nonexpressed	Nonexpressed	0.22	0.22	1	0.814896	0.18	0.24	1.33	0.680572	1	Nonexpressed	Nonexpressed	0.1	0.12	1.2	0.998006	0.04	0.03	0.75	1	1	Nonexpressed	Nonexpressed	0.09	0.06	0.67	1	0.31	0.09	0.29	0.497868	1	Nonexpressed	Nonexpressed	0	0.11	11	0.381616	0.17	0.02	0.12	0.49505	1	Nonexpressed	Nonexpressed	0.14	0.13	0.93	0.832219	0.24	0.03	0.12	0.244171	1	Nonexpressed	Nonexpressed	0.25	0.12	0.48	0.713105	0.02	0.05	2.5	1	1	Nonexpressed	Nonexpressed	0.22	0.12	0.55	0.657889	0.07	0.05	0.71	0.931685	1	Nonexpressed	Nonexpressed	0.2	0.02	0.1	0.160798	0.08	0.05	0.62	0.849211	1	Nonexpressed	Nonexpressed
Slym01g002890	-	defensin-like protein 1	0	0	1	1	0	0	1	1	1	Nonexpressed	Nonexpressed	0	0	1	1	0	0	1	1	1	Nonexpressed	Nonexpressed	0	0	1	1	0	0	1	1	1	Nonexpressed	Nonexpressed	0.02	0	0.5	1	0	0	1	1	1	Nonexpressed	Nonexpressed	0	0	1	1	0	0	1	1	1	Nonexpressed	Nonexpressed	0	0	1	1	0	0	1	1	1	Nonexpressed	Nonexpressed	0	0	1	1	0	0	1	1	1	Nonexpressed	Nonexpressed	0	0.02	2	1	0	0	1	1	1	Nonexpressed	Nonexpressed	0	0	1	1	0	0	1	1	1	Nonexpressed	Nonexpressed	0	0	1	1	0	0	1	1	1	Nonexpressed	Nonexpressed	0	0.02	2	1	0	0	1	1	1	Nonexpressed	Nonexpressed
Slym01g002900	Solyc01g008420	Protein DETOXIFICATION	1.64	0.05	0.03	5.72e-35	0.24	0.03	0.12	9.89e-05	1	Cis	P2-dominant	0.26	0	0.04	1.49e-07	0.02	0.02	1	0.934664	1	Nonexpressed	Nonexpressed	0.06	0.03	0.5	0.352535	0.09	0.03	0.33	0.121666	1	Nonexpressed	Nonexpressed	0.5	0.02	0.04	7.82e-18	0.11	0.03	0.27	0.0161925	1	Nonexpressed	Nonexpressed	0.13	0.02	0.15	0.00900811	0.07	0.04	0.57	0.623447	1	Nonexpressed	Nonexpressed	0.01	0.11	11	0.169662	0.02	0.01	0.5	0.451833	1	Nonexpressed	Nonexpressed	0.17	0.01	0.06	7.16e-05	0.17	0.02	0.12	0.0521749	1	Nonexpressed	Nonexpressed	0.12	0.02	0.17	0.00506204	0.05	0.02	0.4	0.592018	1	Nonexpressed	Nonexpressed	0.01	0.04	4	0.378809	0.02	0.01	0.5	0.586822	1	Nonexpressed	Nonexpressed	0.19	0.06	0.32	0.106071	0.05	0.01	0.2	0.387973	1	Nonexpressed	Nonexpressed	0.02	0.01	0.5	0.761147	0.01	0	1	1	1	Nonexpressed	Nonexpressed
Slym01g002920	-	F-box domain-containing protein	4.23	0	0	0.0599624	1.66	0	0.01	1	1	Conserved	Conserved	8.48	0.36	0.04	0.0659565	0	0	1	1	1	Conserved	Conserved	0	0	1	1	0	0	1	1	1	Nonexpressed	Nonexpressed	1.84	0	0.01	1	1.06	0	0.01	1	1	Conserved	Conserved	0.26	0	0.04	1	6.34	0	0	0.167705	1	Conserved	Conserved	0	0	1	1	0	0	1	1	1	Nonexpressed	Nonexpressed	1.56	0	0.01	1	1.65	0	0.01	1	1	Conserved	Conserved	0.6	4.94	8.23	0.745506	2.65	0	0	1	0.837976	Conserved	Conserved	0	0	1	1	0	0	1	1	1	Nonexpressed	Nonexpressed	0.29	0	0.03	1	1.72	0	0.01	1	1	Conserved	Conserved	0	0	1	1	2.6	0	0	0.181821	1	Conserved	Conserved
Slym01g002930	Solyc01g008440	Calcium-dependent protein kinase 8	1.24	1.51	1.22	0.216294	0.78	1.15	1.47	0.132611	1	Conserved	Conserved	0.17	1.98	11.65	1.95e-10	0.06	0.13	2.17	0.186326	1	Ambiguous	P1-dominant	1.35	2.54	1.88	0.00424001	0.68	0.61	0.9	0.385376	1	Conserved	Conserved	1.5	2.37	1.58	0.127441	1	1.41	1.41	0.0505835	1	Conserved	Conserved	2.86	2.58	0.9	0.239488	1.11	1.37	1.23	0.446501	1	Conserved	Conserved	2.66	2.89	1.09	0.395382	0.67	0.56	0.84	0.834348	1	Conserved	Conserved	1.57	3.17	2.02	8.7e-06	1.41	0.96	0.68	0.538349	1	Ambiguous	Conserved	3.45	2.45	0.71	0.00587564	1	1.08	1.08	0.902933	1	Conserved	Conserved	4.04	4.57	1.13	0.14267	1.02	1.13	1.11	0.492657	1	Conserved	Conserved	3.96	7.45	1.88	8.36e-10	1.77	1.46	0.82	0.788181	1	Conserved	Conserved	4.8	4.21	0.88	0.629718	0.96	1.05	1.09	0.681427	1	Conserved	Conserved
Slym01g002940	-	2Fe-2S ferredoxin	0	0.24	24	0.317417	0.05	0.04	0.8	1	1	Nonexpressed	Nonexpressed	0	1.28	128	0.0146691	0	0	1	1	1	Ambiguous	#DIV/0!	0.09	0.09	1	1	0	0	1	1	1	Nonexpressed	Nonexpressed	0	0	1	1	0.04	0	0.25	1	1	Nonexpressed	Nonexpressed	0.41	0.13	0.32	0.412848	0.12	0	0.08	1	1	Nonexpressed	Nonexpressed	0	0.18	18	1	0	0	1	1	1	Nonexpressed	Nonexpressed	0	0.04	4	1	0.05	0	0.2	1	1	Nonexpressed	Nonexpressed	0	0	1	1	0	0	1	1	1	Nonexpressed	Nonexpressed	0	0	1	1	0	0	1	1	1	Nonexpressed	Nonexpressed	0	0.05	5	1	0	0	1	1	1	Nonexpressed	Nonexpressed	0	0.06	6	1	0	0	1	1	1	Nonexpressed	Nonexpressed
Slym01g002950	Solyc01g008450	2Fe-2S ferredoxin	0	0	1	1	0.01	0.01	1	1	1	Nonexpressed	Nonexpressed	0	0.17	17	0.0152242	0.01	0	1	1	1	Nonexpressed	Nonexpressed	0.02	0.01	0.5	1	0.01	0	1	1	1	Nonexpressed	Nonexpressed	0.04	0	0.25	1	0	0	1	1	1	Nonexpressed	Nonexpressed	0.08	0	0.12	0.0689566	0.01	0.02	2	0.96698	1	Nonexpressed	Nonexpressed	0	0	1	1	0.01	0	1	1	1	Nonexpressed	Nonexpressed	0.02	0.01	0.5	0.883676	0.01	0	1	1	1	Nonexpressed	Nonexpressed	0	0.01	1	1	0	0	1	1	1	Nonexpressed	Nonexpressed	0	0	1	1	0.04	0	0.25	0.368908	1	Nonexpressed	Nonexpressed	0.02	0.01	0.5	1	0.02	0	0.5	1	1	Nonexpressed	Nonexpressed	0	0.01	1	1	0.01	0	1	1	1	Nonexpressed	Nonexpressed
Slym01g002960	Solyc01g008460	adrenodoxin-like protein 2, mitochondrial	2.29	2.61	1.14	0.413686	2.32	3.13	1.35	0.0796503	1	Conserved	Conserved	1.42	2.76	1.94	0.748415	1.73	2.31	1.34	0.130208	1	Conserved	Conserved	2.21	3.59	1.62	0.0804324	3.32	3.09	0.93	0.102147	1	Conserved	Conserved	2.43	2.85	1.17	0.992483	3.44	3.69	1.07	0.543504	1	Conserved	Conserved	3.5	3.64	1.04	0.662426	3.29	3.29	1	0.996355	1	Conserved	Conserved	1.77	2.74	1.55	0.458747	3.14	2.85	0.91	0.921776	1	Conserved	Conserved	2.46	3.01	1.22	0.233822	2.11	2.5	1.18	0.290315	1	Conserved	Conserved	2.56	4.11	1.61	0.018376	3.45	3.87	1.12	0.487781	1	Conserved	Conserved	2.93	5.58	1.9	2.29e-08	3.14	3.6	1.15	0.131886	1	Conserved	Conserved	3.01	5.2	1.73	0.00337692	2.75	3.48	1.27	0.0940378	1	Conserved	Conserved	2.92	4.19	1.43	0.000333552	3.04	3.96	1.3	0.0292335	1	Conserved	Conserved
Slym01g002970	Solyc01g008470	Translocation protein SEC62	1.58	1.47	0.93	0.594733	1.29	1.42	1.1	0.867649	1	Conserved	Conserved	1.29	2.13	1.65	0.167795	0.98	0.9	0.92	0.633843	1	Conserved	Conserved	1.9	2.03	1.07	0.766283	0.98	1.93	1.97	0.007671	1	Conserved	Conserved	1.45	1.8	1.24	0.710053	0.94	1.35	1.44	0.0104259	1	Conserved	Conserved	2.13	1.99	0.93	0.218281	1.09	1.47	1.35	0.285502	1	Conserved	Conserved	0.91	1.55	1.7	0.340578	1.14	1.44	1.26	0.0981655	1	Conserved	Conserved	1.23	2.22	1.8	8.76e-05	1.35	1.95	1.44	0.0622898	1	Conserved	Conserved	1.39	1.8	1.29	0.319479	1.48	2	1.35	0.0959042	1	Conserved	Conserved	1.12	2.29	2.04	0.000150276	1.21	1.47	1.21	0.173589	1	Ambiguous	Conserved	0.92	3.07	3.34	4.43e-17	1.24	1.72	1.39	0.0261504	1	Ambiguous	Additive	1.05	3.17	3.02	6.46e-19	1.15	1.74	1.51	0.00905942	1	Ambiguous	Additive
Slym01g002980	Solyc01g008475	Unknown protein	0	0	1	1	0	0	1	1	1	Nonexpressed	Nonexpressed	0	0	1	1	0	0	1	1	1	Nonexpressed	Nonexpressed	0	0	1	1	0	0	1	1	1	Nonexpressed	Nonexpressed	0.13	0	0.08	1	0.05	0	0.2	1	1	Nonexpressed	Nonexpressed	0	0	1	1	0	0	1	1	1	Nonexpressed	Nonexpressed	0	0	1	1	0	0	1	1	1	Nonexpressed	Nonexpressed	0	0	1	1	0	0	1	1	1	Nonexpressed	Nonexpressed	0	0	1	1	0	0	1	1	1	Nonexpressed	Nonexpressed	0	0	1	1	0	0	1	1	1	Nonexpressed	Nonexpressed	0	0	1	1	0	0	1	1	1	Nonexpressed	Nonexpressed	0	0	1	1	0	0	1	1	1	Nonexpressed	Nonexpressed
Slym01g003000	Solyc01g008480	pentatricopeptide repeat-containing protein At2g01390-like	2.31	1.27	0.55	1.52e-06	1.44	0.97	0.67	0.124102	1	Conserved	Conserved	0.5	2.57	5.14	3.46e-06	0.14	0.09	0.64	0.423539	1	Ambiguous	Underdominant	1.89	1.78	0.94	0.321415	1.61	1.6	0.99	0.332988	1	Conserved	Conserved	1.32	1.72	1.3	0.431486	2.14	1.46	0.68	0.0226177	1	Conserved	Conserved	1.91	2.19	1.15	0.926203	0.71	0.81	1.14	0.729481	1	Conserved	Conserved	1.57	1.39	0.89	0.116918	1.88	1.53	0.81	0.461135	1	Conserved	Conserved	1.18	1.03	0.87	0.712518	1.12	0.87	0.78	0.642665	1	Conserved	Conserved	2.56	0.97	0.38	7.81e-09	1.59	1.12	0.7	0.296842	1	Ambiguous	Conserved	3.78	2.13	0.56	0.0111376	2.12	2.57	1.21	0.0991199	1	Conserved	Conserved	2.88	2.18	0.76	0.0542407	1.04	0.95	0.91	0.953936	1	Conserved	Conserved	3.51	1.74	0.5	3.5e-05	1.61	1.42	0.88	0.491814	1	Conserved	Conserved
Slym01g003010	Solyc01g008490	Nuclear transcription factor Y subunit	2.69	2.44	0.91	0.397728	3.12	2.65	0.85	0.301714	1	Conserved	Conserved	3.16	2.34	0.74	1.24e-11	3	2.01	0.67	0.00927566	1	Conserved	Conserved	5.2	3.5	0.67	1.96e-05	2.87	2.45	0.85	0.0240363	1	Conserved	Conserved	3.21	3.5	1.09	0.5293	4.66	3.41	0.73	0.030771	1	Conserved	Conserved	5.2	3.29	0.63	0.000734722	5.36	4.34	0.81	0.231371	1	Conserved	Conserved	5.21	2.03	0.39	4.82e-11	4.94	2.96	0.6	0.00448841	1	Ambiguous	P1-dominant	4.91	2.46	0.5	8.5e-07	3.02	2.17	0.72	0.392069	1	Conserved	Conserved	6.03	3.94	0.65	0.000455393	5.31	4.39	0.83	0.301164	1	Conserved	Conserved	5.55	4.14	0.75	0.256962	5.19	3.78	0.73	0.0289829	1	Conserved	Conserved	5.42	4.06	0.75	0.0906085	5.29	3.54	0.67	0.198681	1	Conserved	Conserved	6.17	3.58	0.58	5.47e-06	4.8	3.46	0.72	0.00346167	1	Conserved	Conserved
Slym01g003020	Solyc01g008500	Protein kinase domain-containing protein	0	0	1	1	0	0	1	1	1	Nonexpressed	Nonexpressed	0	0	1	1	0.01	0	1	1	1	Nonexpressed	Nonexpressed	0.08	0.01	0.12	0.0942907	0.42	0	0.02	6.35e-05	1	Nonexpressed	Nonexpressed	0.01	0.01	1	1	0.06	0.01	0.17	0.161135	1	Nonexpressed	Nonexpressed	0	0	1	1	0.03	0	0.33	1	1	Nonexpressed	Nonexpressed	0.07	0.06	0.86	0.849882	0.5	0.01	0.02	0.0001839	1	Nonexpressed	Nonexpressed	0.77	0	0.01	5.42e-08	0.05	0	0.2	1	1	Nonexpressed	Nonexpressed	0.04	0	0.25	0.343367	0.1	0	0.1	0.117777	1	Nonexpressed	Nonexpressed	0.21	0	0.05	0.0295814	0.3	0	0.03	0.00070399	1	Nonexpressed	Nonexpressed	0.19	0	0.05	0.00594859	0.17	0	0.06	0.0277288	1	Nonexpressed	Nonexpressed	0.32	0.01	0.03	0.00136758	0.36	0	0.03	0.000140914	1	Nonexpressed	Nonexpressed
Slym01g003030	Solyc01g008500	Kinase	0.04	0.1	2.5	0.459008	0.04	0.06	1.5	0.855736	1	Nonexpressed	Nonexpressed	0	0.1	10	0.164903	0	0.02	2	1	1	Nonexpressed	Nonexpressed	0.02	0.06	3	0.65797	0.04	0	0.25	1	1	Nonexpressed	Nonexpressed	0.13	0.17	1.31	0.958423	0.05	0.06	1.2	0.981005	1	Nonexpressed	Nonexpressed	0.04	0.12	3	0.48032	0.01	0.03	3	1	1	Nonexpressed	Nonexpressed	0.04	0.24	6	0.302094	0	0	1	1	1	Nonexpressed	Nonexpressed	0.68	0.08	0.12	0.000216169	0.11	0.01	0.09	0.46301	1	Nonexpressed	Nonexpressed	0.05	0.02	0.4	0.488545	0.03	0.01	0.33	1	1	Nonexpressed	Nonexpressed	0.02	0.01	0.5	1	0.02	0	0.5	1	1	Nonexpressed	Nonexpressed	0.02	0.03	1.5	0.906289	0.03	0.03	1	0.978435	1	Nonexpressed	Nonexpressed	0	0	1	1	0.03	0	0.33	1	1	Nonexpressed	Nonexpressed
Slym01g003040	Solyc01g008510	Photosystem II 5 kDa protein, chloroplast	0.17	1.13	6.65	0.288137	4.43	18.04	4.07	0.000188126	1	Ambiguous	Over-dominant	0.48	0	0.02	0.534343	2.59	0.66	0.25	0.18256	1	Conserved	Conserved	119.85	6.24	0.05	1.86e-13	120.95	8.31	0.07	5.71e-39	1	Cis	P1-dominant	4.75	2.52	0.53	0.179255	15.35	1.62	0.11	1.32e-09	1	Ambiguous	Over-dominant	9.9	3.75	0.38	0.0239613	45.88	0.38	0.01	6.08e-09	0.070619	Cis	P1-dominant	201.41	12.32	0.06	1.43e-38	331.67	16.23	0.05	1.12e-54	1	Cis	Over-dominant	125.91	9.28	0.07	7.33e-37	117.02	7.34	0.06	3.41e-17	1	Cis	P1-dominant	146.68	9.85	0.07	4.65e-47	97.1	2.37	0.02	9.41e-30	1	Cis	P1-dominant	179.58	246.66	1.37	0.000225074	281.62	10.81	0.04	1.44e-83	4.49e-56	Compensatory	P2-dominant	352.34	258.72	0.73	8.28e-05	202.94	13.91	0.07	2.29e-38	1.06e-23	Compensatory	Conserved	273.09	134.19	0.49	6.81e-08	197	5.12	0.03	1.08e-65	9.03e-19	Cis+Trans	Conserved
Slym01g003050	Solyc01g008520	Dna repair protein xrcc2-like protein	0.32	0.21	0.66	0.121751	0.22	0.3	1.36	0.413231	1	Nonexpressed	Nonexpressed	0.1	0.26	2.6	0.506209	0.03	0.05	1.67	0.362209	1	Nonexpressed	Nonexpressed	0.21	0.29	1.38	0.857513	0.08	0.1	1.25	0.926098	1	Nonexpressed	Nonexpressed	0.18	0.24	1.33	0.693846	0.2	0.16	0.8	0.49253	1	Nonexpressed	Nonexpressed	0.18	0.26	1.44	0.475722	0.07	0.1	1.43	0.558034	1	Nonexpressed	Nonexpressed	0.05	0.15	3	0.409817	0.08	0.08	1	0.882803	1	Nonexpressed	Nonexpressed	0.1	0.05	0.5	0.193878	0.04	0.03	0.75	0.874887	1	Nonexpressed	Nonexpressed	0.11	0.09	0.82	0.581447	0.21	0.13	0.62	0.41731	1	Nonexpressed	Nonexpressed	0.08	0.03	0.38	0.403642	0.04	0.06	1.5	0.47119	1	Nonexpressed	Nonexpressed	0.11	0.07	0.64	0.415238	0.02	0.04	2	0.720454	1	Nonexpressed	Nonexpressed	0.14	0.09	0.64	0.503964	0.07	0.08	1.14	0.750512	1	Nonexpressed	Nonexpressed
Slym01g003060	Solyc01g008530	NAD(P)-binding Rossmann-fold superfamily protein	3.14	5.72	1.82	2.31e-28	4.4	1.67	0.38	4.02e-12	1	Ambiguous	P2-dominant	2.39	5.26	2.2	0.73654	2.19	1.27	0.58	2.71e-05	1	Conserved	Conserved	0.39	1.62	4.15	3.22e-19	0.66	0.12	0.18	5.92e-14	1	Ambiguous	P1-dominant	0.78	3.04	3.9	4.42e-47	1.27	0.63	0.5	6.14e-13	1	Ambiguous	Additive	1.64	2.52	1.54	0.164645	1.49	0.56	0.38	4.09e-14	1	Ambiguous	Conserved	0.03	0.39	13	4.56e-09	0.27	0.01	0.04	1.49e-07	1	Nonexpressed	Nonexpressed	1.52	2.11	1.39	0.0198085	1.3	0.1	0.08	1.66e-17	1	Ambiguous	Conserved	0.84	1.37	1.63	0.00206675	1.04	0.19	0.18	9.35e-09	1	Ambiguous	Conserved	0.08	0.07	0.88	0.957277	0.15	0.01	0.07	8.82e-07	1	Nonexpressed	Nonexpressed	0.21	0.19	0.9	1	0.63	0.01	0.02	6.26e-20	1	Nonexpressed	Nonexpressed	0.15	0.1	0.67	0.308416	0.71	0.07	0.1	3.6e-29	1	Nonexpressed	Nonexpressed
Slym01g003070	Solyc01g008560	NAD(H) kinase 1	1.7	5.76	3.39	8.42e-55	1.37	0.85	0.62	0.00405207	1	Ambiguous	P1-dominant	0.43	2.29	5.33	8.67e-07	0.2	0.14	0.7	0.422262	1	Ambiguous	P1-dominant	1.48	1.88	1.27	0.808245	1.36	0.76	0.56	4.37e-05	1	Conserved	Conserved	2.28	4.76	2.09	2.94e-05	2.55	2.17	0.85	0.265074	1	Ambiguous	P1-dominant	1.58	3.6	2.28	0.00407423	1.34	0.86	0.64	0.0328947	1	Ambiguous	Conserved	0.95	1.92	2.02	0.052113	1.03	0.42	0.41	8.48e-05	1	Ambiguous	Conserved	1.65	3.75	2.27	6.14e-09	1.96	1.33	0.68	0.222254	1	Ambiguous	Conserved	1.81	1.89	1.04	0.79779	1.46	0.82	0.56	0.00338062	1	Conserved	Conserved	2.6	0.38	0.15	8.59e-14	0.78	0.27	0.35	0.000179628	1	Cis	Additive	2.88	1.32	0.46	1.08e-10	1.14	0.45	0.39	9.95e-05	1	Cis	P2-dominant	2.48	0.46	0.19	1.16e-24	0.84	0.4	0.48	0.000356387	1	Cis	Additive
Slym01g003090	Solyc01g008580	fe(2+) transport protein 1-like	0	0	1	1	0	0	1	1	1	Nonexpressed	Nonexpressed	0	0.07	7	1	0	0	1	1	1	Nonexpressed	Nonexpressed	0	0	1	1	0	0	1	1	1	Nonexpressed	Nonexpressed	0	0	1	1	0	0.08	8	1	1	Nonexpressed	Nonexpressed	0	0	1	1	0	0	1	1	1	Nonexpressed	Nonexpressed	0	0.2	20	1	0	0	1	1	1	Nonexpressed	Nonexpressed	0.09	0	0.11	1	0	0	1	1	1	Nonexpressed	Nonexpressed	0	0	1	1	0	0	1	1	1	Nonexpressed	Nonexpressed	0	0	1	1	0	0	1	1	1	Nonexpressed	Nonexpressed	0	0	1	1	0	0	1	1	1	Nonexpressed	Nonexpressed	0	0	1	1	0	0	1	1	1	Nonexpressed	Nonexpressed
Slym01g003100	Solyc01g008590	fe(2+) transport protein 1-like	0	0	1	1	0	0	1	1	1	Nonexpressed	Nonexpressed	0	0.08	8	1	0	0	1	1	1	Nonexpressed	Nonexpressed	0	0	1	1	0	0	1	1	1	Nonexpressed	Nonexpressed	0	0	1	1	0	0.09	9	1	1	Nonexpressed	Nonexpressed	0	0	1	1	0	0	1	1	1	Nonexpressed	Nonexpressed	0	0.11	11	1	0	0	1	1	1	Nonexpressed	Nonexpressed	0.05	0	0.2	1	0	0	1	1	1	Nonexpressed	Nonexpressed	0	0	1	1	0	0	1	1	1	Nonexpressed	Nonexpressed	0	0	1	1	0	0	1	1	1	Nonexpressed	Nonexpressed	0	0	1	1	0	0	1	1	1	Nonexpressed	Nonexpressed	0	0	1	1	0	0	1	1	1	Nonexpressed	Nonexpressed
Slym01g003110	Solyc01g008600	zinc finger CCCH domain-containing protein 22-like isoform X3	8.79	7.18	0.82	0.0139329	6.56	8.35	1.27	0.374376	1	Conserved	Conserved	1.03	3.58	3.48	0.0140572	0.53	0.38	0.72	0.351249	1	Ambiguous	P1-dominant	3.4	1.24	0.36	1.42e-05	1.04	0.79	0.76	0.157031	1	Ambiguous	P2-dominant	2.75	3.15	1.15	0.811695	2.72	2.6	0.96	0.827584	1	Conserved	Conserved	3.14	2.33	0.74	0.117644	1.61	1.06	0.66	0.233981	1	Conserved	Conserved	1.41	1.3	0.92	0.269932	1.31	0.66	0.5	0.0533148	1	Conserved	Conserved	3.51	0.86	0.25	1.38e-08	0.86	0.5	0.58	0.287335	1	Ambiguous	P2-dominant	3.52	1.06	0.3	4.44e-14	1.72	1.14	0.66	0.111799	1	Ambiguous	Additive	3.74	1.25	0.33	2.16e-08	1.79	1.03	0.58	0.0711429	1	Ambiguous	Additive	3.86	3.54	0.92	0.570077	1.33	1.41	1.06	0.629648	1	Conserved	Conserved	3.24	0.75	0.23	2.36e-12	1.24	0.9	0.73	0.234288	1	Ambiguous	P2-dominant
Slym01g003120	Solyc01g008610	Glucan endo-1,3-beta-glucosidase	0	0	1	1	0	0	1	1	1	Nonexpressed	Nonexpressed	0	0	1	1	0	0	1	1	1	Nonexpressed	Nonexpressed	0.01	0	1	1	3.49	0.02	0.01	1.51e-08	1	Ambiguous	Conserved	0.09	0.01	0.11	0.182135	0	0	1	1	1	Nonexpressed	Nonexpressed	0.21	0	0.05	0.0682305	1.5	0	0.01	0.125914	1	Conserved	Conserved	0	0.35	35	0.0964954	0.89	0.03	0.03	0.312476	1	Nonexpressed	Nonexpressed	0.01	0	1	1	5.21	0.07	0.01	0.0325881	1	Ambiguous	Conserved	0	0.07	7	0.403568	2.49	0	0	1	1	Conserved	Conserved	0.21	0.58	2.76	0.223347	0	0	1	1	1	Nonexpressed	Nonexpressed	0.86	1.9	2.21	0.788726	1.31	0	0.01	1	1	Conserved	Conserved	0.03	0.11	3.67	0.409963	0	0	1	1	1	Nonexpressed	Nonexpressed
Slym01g003130	Solyc01g008620	Glucan endo-1,3-beta-glucosidase	0	0	1	1	0	0	1	1	1	Nonexpressed	Nonexpressed	0	0	1	1	0	0	1	1	1	Nonexpressed	Nonexpressed	0	0.02	2	1	0.21	0	0.05	0.101881	1	Nonexpressed	Nonexpressed	0.07	0.01	0.14	0.442428	0	0.15	15	0.0168401	1	Nonexpressed	Nonexpressed	0	0	1	1	0.38	0	0.03	0.0153273	1	Nonexpressed	Nonexpressed	0.02	0.03	1.5	1	0.11	0	0.09	1	1	Nonexpressed	Nonexpressed	0.15	0.04	0.27	0.369095	0.4	0.02	0.05	0.128827	1	Nonexpressed	Nonexpressed	0.04	0	0.25	0.626385	0.23	0	0.04	0.342253	1	Nonexpressed	Nonexpressed	0.18	0.24	1.33	0.860306	0.13	0	0.08	0.255865	1	Nonexpressed	Nonexpressed	0.17	0.11	0.65	0.867591	0.07	0.03	0.43	0.852447	1	Nonexpressed	Nonexpressed	0	0	1	1	0.32	0.09	0.28	0.250013	1	Nonexpressed	Nonexpressed
Slym01g003140	Solyc01g008640	premnaspirodiene oxygenase-like	0	0.01	1	1	0	0	1	1	1	Nonexpressed	Nonexpressed	0	0	1	1	0	0	1	1	1	Nonexpressed	Nonexpressed	0	0	1	1	0	0	1	1	1	Nonexpressed	Nonexpressed	0.01	0.03	3	1	0	0.6	60	3.42e-06	1	Nonexpressed	Nonexpressed	0	0	1	1	0	0	1	1	1	Nonexpressed	Nonexpressed	0	0.05	5	1	0	0.01	1	1	1	Nonexpressed	Nonexpressed	0.01	0.05	5	0.623838	0	0	1	1	1	Nonexpressed	Nonexpressed	0	0	1	1	0	0.03	3	1	1	Nonexpressed	Nonexpressed	0	0	1	1	0	0	1	1	1	Nonexpressed	Nonexpressed	0	0	1	1	0	0.07	7	1	1	Nonexpressed	Nonexpressed	0	0	1	1	0	0	1	1	1	Nonexpressed	Nonexpressed
Slym01g003150	Solyc01g008650	Cytochrome P450	0	1.46	146	3.29e-10	0.02	5.58	279	1.31e-13	1	Cis	P2-dominant	0	0.13	13	0.15094	0	0.39	39	9e-05	1	Nonexpressed	Nonexpressed	0.01	0.33	33	0.0117492	0.1	2.13	21.3	8.03e-09	1	Cis	Conserved	0.04	0.41	10.25	0.012762	0.06	10.08	168	1.5e-38	1	Cis	Over-dominant	0	0.33	33	0.00240641	0.01	0.86	86	4.34e-05	1	Nonexpressed	Nonexpressed	0	0.24	24	0.11534	0	0.01	1	1	1	Nonexpressed	Nonexpressed	0.02	0.24	12	0.0311567	0.02	0.55	27.5	0.00249174	1	Nonexpressed	Nonexpressed	0	0.09	9	0.106642	0	0.02	2	1	1	Nonexpressed	Nonexpressed	0	0	1	1	0	0.01	1	1	1	Nonexpressed	Nonexpressed	0.01	0.05	5	0.505261	0.02	0.98	49	1.36e-05	1	Nonexpressed	Nonexpressed	0	0.01	1	1	0	0	1	1	1	Nonexpressed	Nonexpressed
Slym01g003160	Solyc01g008660	F-box family protein	2.51	0.8	0.32	7.43e-12	1.86	1.86	1	0.926942	1	Ambiguous	P1-dominant	0.7	1.84	2.63	0.435402	0.57	0.97	1.7	0.0695199	1	Conserved	Conserved	2.17	0.69	0.32	1.3e-10	0.71	0.72	1.01	0.6739	1	Ambiguous	P2-dominant	2.71	0.6	0.22	1.14e-24	1.11	0.68	0.61	0.0143273	1	Ambiguous	Additive	2.39	0.64	0.27	6.96e-07	1.68	1.79	1.07	0.799712	1	Ambiguous	P1-dominant	1.41	0.62	0.44	0.00134761	0.79	0.47	0.59	0.201353	1	Ambiguous	Conserved	2.23	0.46	0.21	7.91e-13	0.55	0.41	0.75	0.702151	1	Ambiguous	P2-dominant	1	0.84	0.84	0.371973	1.11	0.86	0.77	0.430959	1	Conserved	Conserved	2.74	0.77	0.28	0.000158873	0.72	0.54	0.75	0.588841	1	Ambiguous	P2-dominant	2.98	0.63	0.21	1.7e-14	0.57	0.34	0.6	0.359667	1	Ambiguous	P2-dominant	3	0.75	0.25	4.94e-14	0.87	0.75	0.86	0.650836	1	Ambiguous	Additive
Slym01g003180	Solyc01g008680	S2 self-incompatibility locus-linked pollen 3.2 protein	0.01	0.01	1	1	0.01	0.01	1	1	1	Nonexpressed	Nonexpressed	0.01	0.14	14	0.239791	0.03	0	0.33	1	1	Nonexpressed	Nonexpressed	0.06	0.08	1.33	0.937272	0.32	0	0.03	0.202083	1	Nonexpressed	Nonexpressed	0.04	0.02	0.5	0.612085	0.02	0.01	0.5	0.780417	1	Nonexpressed	Nonexpressed	0.09	0.02	0.22	0.222747	0.12	0.06	0.5	0.602748	1	Nonexpressed	Nonexpressed	0.18	0.29	1.61	0.793834	0.59	0.01	0.02	3.88e-05	1	Nonexpressed	Nonexpressed	0.08	0.01	0.12	0.248223	0.47	0.01	0.02	0.00231923	1	Nonexpressed	Nonexpressed	0.15	0.1	0.67	0.675839	0.19	0.04	0.21	0.30058	1	Nonexpressed	Nonexpressed	0.75	0.13	0.17	0.0153284	0.75	0.03	0.04	8.26e-06	1	Nonexpressed	Nonexpressed	0.49	0.16	0.33	0.243915	0.36	0	0.03	0.00022577	1	Nonexpressed	Nonexpressed	0.43	0	0.02	8.15e-06	0.11	0	0.09	0.0288128	1	Nonexpressed	Nonexpressed
Slym01g003190	Solyc01g008690	GDP-mannose transporter like	0	0.1	10	0.00257062	0.03	0	0.33	0.355876	1	Nonexpressed	Nonexpressed	0.01	0.06	6	0.441533	0	0	1	1	1	Nonexpressed	Nonexpressed	0	0.12	12	0.0152606	0	0	1	1	1	Nonexpressed	Nonexpressed	0.07	0.06	0.86	0.860628	0.03	0.01	0.33	0.418735	1	Nonexpressed	Nonexpressed	0.14	0.12	0.86	0.780741	0.06	0.02	0.33	0.585656	1	Nonexpressed	Nonexpressed	0	0.04	4	1	0.05	0.01	0.2	0.358348	1	Nonexpressed	Nonexpressed	0.02	0.13	6.5	0.0426887	0.03	0.09	3	0.435428	1	Nonexpressed	Nonexpressed	0.02	0.09	4.5	0.290293	0.21	0.16	0.76	0.670976	1	Nonexpressed	Nonexpressed	0	0.01	1	1	0	0.01	1	1	1	Nonexpressed	Nonexpressed	0	0.03	3	0.430912	0	0	1	1	1	Nonexpressed	Nonexpressed	0	0.07	7	0.0194009	0.14	0.05	0.36	0.277009	1	Nonexpressed	Nonexpressed
Slym01g003200	Solyc01g008700	Holliday junction resolvase MOC1, chloroplastic-like isoform X2	2.44	3.77	1.55	0.000169086	1.4	2.62	1.87	0.0077614	1	Conserved	Conserved	0.64	4.19	6.55	3.38e-10	0.58	0.94	1.62	0.0963229	1	Ambiguous	Additive	2.13	4.38	2.06	0.0223273	1.32	2.51	1.9	0.00613626	1	Ambiguous	Conserved	2.51	10.83	4.31	1.99e-45	4.32	9.1	2.11	5.65e-19	1	Cis	Additive	2.89	8.7	3.01	1.75e-05	1.87	3.75	2.01	0.000814867	1	Cis	Conserved	4.34	4.33	1	0.247265	2.22	17.14	7.72	9.24e-67	0.685923	Ambiguous	Over-dominant	12.15	6.64	0.55	2.9e-05	5.5	18.08	3.29	2.18e-09	0.32173	Ambiguous	Conserved	6.94	4.7	0.68	1.24e-05	2.23	10.98	4.92	6.45e-23	0.751738	Ambiguous	Conserved	5.07	30.15	5.95	3.31e-57	3.75	45.26	12.07	5.21e-268	1	Cis	P2-dominant	9.05	56.83	6.28	2.71e-97	5.41	36.44	6.74	9.95e-50	1	Cis	Additive	7.12	44.16	6.2	4.36e-148	3.03	35.71	11.79	0	1	Cis	Additive
Slym01g003210	Solyc01g008710	Mannan endo-1,4-beta-mannosidase	0.76	0.74	0.97	0.812383	0.16	2.83	17.69	0.00019086	1	Ambiguous	Conserved	0.66	3.17	4.8	0.000110733	0.09	0.59	6.56	1.17e-08	1	Cis	P1-dominant	0.32	4.1	12.81	6.15e-06	0.29	12.42	42.83	2.45e-39	1	Cis	P2-dominant	1.58	108.36	68.58	1.35e-41	11.3	281.95	24.95	4.77e-275	1	Cis	Over-dominant	1.73	82.61	47.75	2.81e-05	0.38	14.66	38.58	1.57e-67	1	Cis	Conserved	0.22	5.39	24.5	2.06e-42	3.61	238.94	66.19	2.01e-53	1	Cis	Over-dominant	69.39	933.84	13.46	3.79e-75	125.07	3109.04	24.86	3.19e-46	0.00466751	Cis+Trans	P2-dominant	1.47	37.46	25.48	2.52e-95	4.73	304.97	64.48	3.12e-08	1	Cis	Conserved	1.36	810.54	595.99	0	12.53	1891.9	150.99	0	1	Cis	P2-dominant	35.17	1822.13	51.81	4.97e-187	89.1	3305.87	37.1	3.97e-31	1	Cis	P2-dominant	1.91	1986.53	1040.07	0	12.26	2108.64	171.99	0	0.411887	Cis	Additive
Slym01g003220	Solyc01g008730	Transcription factor like	2.59	2.36	0.91	0.334682	1.59	1.66	1.04	0.9555	1	Conserved	Conserved	1.47	3.97	2.7	0.088974	0.84	1	1.19	0.40132	1	Conserved	Conserved	3.24	3.3	1.02	0.207116	1.05	1.14	1.09	0.647476	1	Conserved	Conserved	2.25	3.35	1.49	0.00858656	2.25	2.18	0.97	0.870797	1	Conserved	Conserved	4.12	3.19	0.77	0.00197908	1.46	1.32	0.9	0.633737	1	Conserved	Conserved	2.63	2.98	1.13	0.416545	1.52	1.53	1.01	0.621604	1	Conserved	Conserved	2.98	2.63	0.88	0.568622	1.16	1.18	1.02	0.758095	1	Conserved	Conserved	4.18	2.89	0.69	0.00230182	1.83	1.81	0.99	0.933468	1	Conserved	Conserved	3.54	2.58	0.73	0.237934	1.84	2.09	1.14	0.159358	1	Conserved	Conserved	3.42	4.52	1.32	0.149811	1.84	1.55	0.84	0.848436	1	Conserved	Conserved	4.43	3.79	0.86	0.443621	1.94	2.2	1.13	0.29088	1	Conserved	Conserved
Slym01g003230	Solyc01g008740	Calcium-dependent protein kinase	0	0	1	1	0	0	1	1	1	Nonexpressed	Nonexpressed	0	0	1	1	0	0	1	1	1	Nonexpressed	Nonexpressed	0	0	1	1	0.07	0.01	0.14	0.109854	1	Nonexpressed	Nonexpressed	0.03	0	0.33	0.100183	0	0	1	1	1	Nonexpressed	Nonexpressed	0.01	0	1	1	0.04	0.01	0.25	0.564529	1	Nonexpressed	Nonexpressed	0	0.02	2	1	0.01	0	1	1	1	Nonexpressed	Nonexpressed	0	0	1	1	0.14	0.01	0.07	0.214291	1	Nonexpressed	Nonexpressed	0	0.04	4	0.101141	0.04	0	0.25	0.426387	1	Nonexpressed	Nonexpressed	0	0	1	1	0.02	0.01	0.5	0.65628	1	Nonexpressed	Nonexpressed	0.02	0.05	2.5	0.68748	0.1	0.01	0.1	0.215688	1	Nonexpressed	Nonexpressed	0	0.01	1	1	0	0	1	1	1	Nonexpressed	Nonexpressed
Slym01g003240	-	32 kDa thylakoid membrane protein	0	0.09	9	0.0384187	0.02	0.04	2	0.744594	1	Nonexpressed	Nonexpressed	0	0.29	29	0.180627	0	0	1	1	1	Nonexpressed	Nonexpressed	0.03	0.37	12.33	0.0236458	0.01	0	1	1	1	Nonexpressed	Nonexpressed	0.05	0.22	4.4	0.158177	0	0.02	2	1	1	Nonexpressed	Nonexpressed	0.03	0.23	7.67	0.069326	0.01	0	1	1	1	Nonexpressed	Nonexpressed	0	0.63	63	0.00367959	0	0	1	1	1	Nonexpressed	Nonexpressed	0.01	0.04	4	0.596522	0	0	1	1	1	Nonexpressed	Nonexpressed	0	0.04	4	0.390441	0	0.03	3	1	1	Nonexpressed	Nonexpressed	0	0.15	15	0.0489466	0	0	1	1	1	Nonexpressed	Nonexpressed	0.01	0.41	41	0.000261198	0.01	0.01	1	1	1	Nonexpressed	Nonexpressed	0.01	0.43	43	0.000243858	0	0	1	1	1	Nonexpressed	Nonexpressed
Slym01g003260	Solyc01g008760	mediator-associated protein 2-like	2.19	4.45	2.03	1.7e-07	2.12	3.38	1.59	0.0841477	1	Ambiguous	P2-dominant	2.09	7.37	3.53	0.00219877	2.49	0.95	0.38	2.59e-06	1	Ambiguous	Additive	2.36	5.08	2.15	0.0060239	3.45	5.69	1.65	0.0322746	1	Ambiguous	P2-dominant	2.52	5.51	2.19	3.27e-06	2.24	4.47	2	7.46e-07	1	Cis	P2-dominant	2.65	5.96	2.25	2.04e-06	2.88	1.39	0.48	0.00224658	1	Ambiguous	P1-dominant	1.36	4.84	3.56	0.00175292	1.49	4.11	2.76	8.46e-07	1	Cis	P2-dominant	2.58	2.92	1.13	0.638752	1.89	1.71	0.9	0.971206	1	Conserved	Conserved	2.06	2.45	1.19	0.789255	2.84	3.04	1.07	0.950567	1	Conserved	Conserved	1.7	3.35	1.97	0.0121949	1.7	4.03	2.37	7.14e-05	1	Ambiguous	P2-dominant	1.67	4.81	2.88	5.22e-07	2.1	1.82	0.87	0.938068	1	Ambiguous	Conserved	1.7	3.53	2.08	6.22e-05	2.24	2.39	1.07	0.724635	1	Ambiguous	P2-dominant
Slym01g003270	Solyc01g008770	Rho GTPase-activating protein 7	3.18	3.35	1.05	0.512079	3.1	3.14	1.01	0.969047	1	Conserved	Conserved	2.24	3.28	1.46	0.000507631	1.8	2.23	1.24	0.128732	1	Conserved	Conserved	2.11	2.23	1.06	0.414767	0.84	1.26	1.5	0.114327	1	Conserved	Conserved	1.96	2.68	1.37	0.0572609	2.15	2.14	1	0.951914	1	Conserved	Conserved	1.68	2.74	1.63	0.000130715	1.29	1.62	1.26	0.0983702	1	Conserved	Conserved	1.27	1.23	0.97	0.161715	0.88	1.04	1.18	0.0582762	1	Conserved	Conserved	1.57	1.46	0.93	0.725161	0.96	1.18	1.23	0.226402	1	Conserved	Conserved	1.62	1.73	1.07	0.850365	1.41	1.68	1.19	0.571027	1	Conserved	Conserved	1.37	1.39	1.01	0.51255	0.99	1.17	1.18	0.0742944	1	Conserved	Conserved	1.36	1.68	1.24	0.29201	0.9	1.05	1.17	0.193845	1	Conserved	Conserved	0.99	1.41	1.42	3.29e-05	0.89	1.17	1.31	0.00870227	1	Conserved	Conserved
Slym01g003280	Solyc01g008780	Phospholipase A2 family protein	35.12	26.5	0.75	0.00213059	43.98	30.51	0.69	0.0812746	1	Conserved	Conserved	21.82	27.87	1.28	0.00114704	12.94	6.15	0.48	0.000262999	1	Ambiguous	Conserved	82.89	46.66	0.56	0.0158647	69.82	46	0.66	6.24e-13	1	Conserved	Conserved	41.42	37.32	0.9	0.000349355	38.98	21.97	0.56	2.14e-06	1	Conserved	Conserved	65.3	36.79	0.56	2.89e-07	54.93	32.03	0.58	7.42e-06	1	Conserved	Conserved	101.99	72.94	0.72	6.43e-06	80.15	39.03	0.49	2.13e-08	1	Ambiguous	P1-dominant	55.99	33.54	0.6	0.00163871	35.97	16.95	0.47	0.0134598	1	Ambiguous	Conserved	90.89	49.89	0.55	1.7e-07	44.69	28.08	0.63	0.0246912	1	Conserved	Conserved	136.14	105.59	0.78	0.115715	88.43	46.47	0.53	4.3e-13	1	Conserved	Conserved	114.04	57.61	0.51	1.32e-13	41.05	22.93	0.56	0.0349126	1	Conserved	Conserved	134.5	42.72	0.32	1.23e-34	36.51	19.12	0.52	9.71e-10	1	Ambiguous	P2-dominant
Slym01g003290	Solyc01g008790	Non-specific phospholipase	29.31	28.46	0.97	0.501669	15.3	14.59	0.95	0.786008	1	Conserved	Conserved	8.61	11.72	1.36	0.000740258	4.5	1.63	0.36	1.06e-09	1	Ambiguous	P1-dominant	17.61	3.51	0.2	5.54e-33	2.79	1.81	0.65	0.000361783	1	Ambiguous	P2-dominant	18.16	9.31	0.51	1.25e-39	5.22	4.54	0.87	0.261774	1	Conserved	Conserved	14.91	6.39	0.43	0.00022523	2.93	0.67	0.23	6.92e-15	1	Cis	P2-dominant	0.38	1.91	5.03	0.000353982	0.54	0.12	0.22	0.00525856	1	Ambiguous	Conserved	7.45	6.17	0.83	0.183523	2.59	0.92	0.36	5.69e-05	1	Ambiguous	Underdominant	3.27	3.6	1.1	0.985289	1.52	0.34	0.22	9.78e-10	1	Ambiguous	Underdominant	0.18	0.16	0.89	0.971308	0.14	0.08	0.57	0.582068	1	Nonexpressed	Nonexpressed	0.57	0.19	0.33	0.00877857	0.54	0.23	0.43	0.0556012	1	Nonexpressed	Nonexpressed	0.71	0.21	0.3	0.000323751	0.51	0.53	1.04	0.906558	1	Nonexpressed	Nonexpressed
Slym01g003300	Solyc01g008790	Resistance gene	2.75	1.39	0.51	1.04e-13	2.78	1.84	0.66	0.00860295	1	Conserved	Conserved	4.5	1.59	0.35	3.08e-51	4.23	2.57	0.61	0.0122249	1	Ambiguous	P1-dominant	1.73	1.26	0.73	0.0305974	2.32	1.75	0.75	0.00020738	1	Conserved	Conserved	2.7	1.7	0.63	4.61e-10	2.76	1.7	0.62	6.8e-07	1	Conserved	Conserved	2.42	1.39	0.57	1.32e-05	2.28	1.3	0.57	2.38e-05	1	Conserved	Conserved	1.76	1.51	0.86	0.0445171	2.69	1.21	0.45	1.13e-07	1	Ambiguous	Over-dominant	3.47	1.34	0.39	2.86e-13	2.34	1.42	0.61	0.0570528	1	Ambiguous	P1-dominant	2.52	1.1	0.44	5.07e-08	2.59	1.41	0.54	1.75e-05	1	Ambiguous	P1-dominant	1.45	2.45	1.69	0.00218235	3.23	1.41	0.44	4.54e-09	1	Ambiguous	P2-dominant	1.6	2.38	1.49	0.00241561	1.79	1.25	0.7	0.383423	1	Conserved	Conserved	1.61	1.44	0.89	0.792503	1.69	1.06	0.63	0.000172394	1	Conserved	Conserved
Slym01g003310	Solyc01g008820	signal peptide peptidase-like	3.69	5.79	1.57	4.86e-07	4.79	5.84	1.22	0.294082	1	Conserved	Conserved	2.35	8.5	3.62	4.5e-05	3.63	4.72	1.3	0.0758525	1	Ambiguous	Additive	4.26	8.79	2.06	0.00187952	6.5	7.76	1.19	0.998533	1	Ambiguous	P2-dominant	4	8.64	2.16	7.03e-15	6.55	7.1	1.08	0.319487	1	Ambiguous	Over-dominant	5.16	8.1	1.57	0.00200642	5.82	6.1	1.05	0.796343	1	Conserved	Conserved	7.14	9.69	1.36	0.781038	12.04	11.45	0.95	0.848091	1	Conserved	Conserved	6.42	14.12	2.2	1.68e-06	10.21	10.95	1.07	0.696109	1	Ambiguous	Conserved	7.72	8.38	1.09	0.918078	13.39	14.66	1.09	0.74352	1	Conserved	Conserved	5.88	9.27	1.58	2.7e-06	10.2	8.95	0.88	0.514317	1	Conserved	Conserved	6.39	11.1	1.74	1.59e-06	8.53	7.03	0.82	0.668416	1	Conserved	Conserved	7.69	12.2	1.59	1.03e-09	9.73	9.06	0.93	0.452589	1	Conserved	Conserved
Slym01g003320	Solyc01g008830	L-ascorbate oxidase	0.28	0.24	0.86	0.671777	0.12	0.09	0.75	0.710564	1	Nonexpressed	Nonexpressed	0.04	0.4	10	0.000186434	0.02	0.08	4	0.0500713	1	Nonexpressed	Nonexpressed	0.01	0.02	2	0.951725	0.01	0	1	1	1	Nonexpressed	Nonexpressed	0.3	0.02	0.07	7.49e-12	0.19	0.09	0.47	0.015956	1	Nonexpressed	Nonexpressed	0.41	0.02	0.05	7.36e-11	0.05	0.21	4.2	0.00486563	1	Nonexpressed	Nonexpressed	0	0.01	1	1	0.01	0.01	1	1	1	Nonexpressed	Nonexpressed	0.39	0.01	0.03	2.22e-11	0.13	0.11	0.85	0.916249	1	Nonexpressed	Nonexpressed	0.37	0.01	0.03	3.05e-09	0.06	0.09	1.5	0.709989	1	Nonexpressed	Nonexpressed	0	0	1	1	0.01	0	1	1	1	Nonexpressed	Nonexpressed	0.14	0.01	0.07	0.00245183	0.04	0.01	0.25	0.290256	1	Nonexpressed	Nonexpressed	0.02	0.01	0.5	0.46579	0.05	0	0.2	0.00816981	1	Nonexpressed	Nonexpressed
Slym01g003330	Solyc01g008840	COP9 signalosome complex subunit 2-like	9.19	7.87	0.86	0.0110693	7.08	8.16	1.15	0.380301	1	Conserved	Conserved	1.61	10.87	6.75	1.96e-17	1.12	1.84	1.64	0.00522085	1	Ambiguous	P1-dominant	8.19	11.82	1.44	0.395555	4.35	5.57	1.28	0.495887	1	Conserved	Conserved	5.56	11.94	2.15	1.63e-15	11.16	12.97	1.16	0.0384299	1	Ambiguous	Over-dominant	11.49	12.94	1.13	0.985384	10.28	15.22	1.48	5.13e-06	1	Conserved	Conserved	6.61	6.14	0.93	0.0136299	7.93	11.12	1.4	1.71e-07	1	Conserved	Conserved	8.78	12.76	1.45	0.000160652	8.11	11.3	1.39	0.00535372	1	Conserved	Conserved	11.29	11.12	0.98	0.311567	11.89	16.03	1.35	0.0219287	1	Conserved	Conserved	13.22	11	0.83	0.454907	8.59	12.36	1.44	1.13e-10	1	Conserved	Conserved	12.2	13.52	1.11	0.531383	9.17	9.16	1	0.395547	1	Conserved	Conserved	12.3	11.53	0.94	0.881222	9.03	10.17	1.13	0.0321766	1	Conserved	Conserved
Slym01g003340	Solyc01g008850	CBL-interacting serine/threonine-protein kinase 3	36.36	17.72	0.49	4.49e-57	20.16	14.68	0.73	0.00262766	1	Ambiguous	Additive	2.4	18.96	7.9	4.41e-26	1.86	4.28	2.3	6.39e-09	1	Cis	P1-dominant	15.06	27.57	1.83	0.00156408	10.44	18.41	1.76	8.67e-08	1	Conserved	Conserved	27.35	19.78	0.72	2.25e-11	37.72	56.08	1.49	1.6e-11	1	Conserved	Conserved	10.19	24.36	2.39	1.62e-09	10.26	19.57	1.91	1.91e-12	1	Ambiguous	P2-dominant	19.45	17.6	0.9	0.00470347	24.66	25.84	1.05	0.144126	1	Conserved	Conserved	25.68	26.5	1.03	0.844293	36.82	38.05	1.03	0.618869	1	Conserved	Conserved	27.79	32.45	1.17	0.628216	37.06	41.81	1.13	0.674414	1	Conserved	Conserved	26.57	15.51	0.58	3.19e-09	21.99	15	0.68	2.61e-07	1	Conserved	Conserved	33.63	21.35	0.63	5.06e-07	18.55	12.22	0.66	0.0467305	1	Conserved	Conserved	33.86	17.09	0.5	7.81e-19	22.94	13.92	0.61	1.1e-18	1	Conserved	Conserved
Slym01g003350	Solyc01g008860	Protein kinase	0	0	1	1	0.01	0	1	1	1	Nonexpressed	Nonexpressed	0	0.02	2	0.504868	0	0	1	1	1	Nonexpressed	Nonexpressed	0	0	1	1	0.2	0	0.05	0.151518	1	Nonexpressed	Nonexpressed	0.03	0	0.33	0.103382	0	0	1	1	1	Nonexpressed	Nonexpressed	0.02	0	0.5	0.302303	0	0	1	1	1	Nonexpressed	Nonexpressed	0	0.04	4	1	0.06	0	0.17	0.0644216	1	Nonexpressed	Nonexpressed	0	0	1	1	0.02	0	0.5	0.460882	1	Nonexpressed	Nonexpressed	0	0	1	1	0.08	0	0.12	0.230756	1	Nonexpressed	Nonexpressed	0	0	1	1	0	0	1	1	1	Nonexpressed	Nonexpressed	0.35	0	0.03	0.0751218	0	0	1	1	1	Nonexpressed	Nonexpressed	0.01	0	1	1	0	0	1	1	1	Nonexpressed	Nonexpressed
Slym01g003360	Solyc01g008870	Protein kinase	0	0	1	1	0	0	1	1	1	Nonexpressed	Nonexpressed	0	0	1	1	0	0	1	1	1	Nonexpressed	Nonexpressed	0.01	0	1	1	0	0	1	1	1	Nonexpressed	Nonexpressed	0.01	0	1	1	0.01	0	1	1	1	Nonexpressed	Nonexpressed	0	0	1	1	0	0	1	1	1	Nonexpressed	Nonexpressed	0	0.04	4	1	0	0	1	1	1	Nonexpressed	Nonexpressed	0.02	0	0.5	1	0	0	1	1	1	Nonexpressed	Nonexpressed	0	0	1	1	0	0	1	1	1	Nonexpressed	Nonexpressed	0	0	1	1	0	0	1	1	1	Nonexpressed	Nonexpressed	0	0	1	1	0	0	1	1	1	Nonexpressed	Nonexpressed	0	0	1	1	0.01	0	1	1	1	Nonexpressed	Nonexpressed
Slym01g003380	Solyc01g008890	Physalis organ size 1	16.03	11.63	0.73	0.00241649	15.82	12.2	0.77	0.112787	1	Conserved	Conserved	18.22	17.09	0.94	3.64e-10	17.14	9.9	0.58	7.28e-05	1	Conserved	Conserved	14.12	10.91	0.77	0.0848022	10.54	7.38	0.7	0.000794977	1	Conserved	Conserved	11.03	9.19	0.83	0.0126573	12.25	6.86	0.56	1.93e-06	1	Conserved	Conserved	9.24	10.84	1.17	0.846523	9.85	8.62	0.88	0.74516	1	Conserved	Conserved	10	11.5	1.15	0.615317	11.15	6.94	0.62	0.0215984	1	Conserved	Conserved	11.57	8.03	0.69	0.0759656	6.1	5.16	0.85	0.790238	1	Conserved	Conserved	12.35	6.35	0.51	2.9e-06	11.61	9.26	0.8	0.536443	1	Conserved	Conserved	10.07	10.85	1.08	0.517766	11.44	10	0.87	0.669815	1	Conserved	Conserved	9.79	13.09	1.34	0.314753	6.95	6.66	0.96	0.841082	1	Conserved	Conserved	10.67	8.53	0.8	0.436298	8.97	9.62	1.07	0.64114	1	Conserved	Conserved
Slym01g003390	Solyc01g008900	D-cysteine desulfhydrase 2, mitochondrial	1.36	1.43	1.05	0.79432	1.61	1.88	1.17	0.554492	1	Conserved	Conserved	0.92	1.25	1.36	0.0425795	0.99	1.24	1.25	0.364597	1	Conserved	Conserved	1.24	1.12	0.9	0.250733	0.56	0.79	1.41	0.600678	1	Conserved	Conserved	1.4	1.47	1.05	0.472546	1.39	1.39	1	0.925244	1	Conserved	Conserved	1.29	1.27	0.98	0.557396	1.26	0.9	0.71	0.309025	1	Conserved	Conserved	0.61	0.56	0.92	0.541079	0.45	0.47	1.04	0.760391	1	Nonexpressed	Nonexpressed	1.05	1.1	1.05	0.919239	0.84	0.72	0.86	0.844873	1	Conserved	Conserved	0.99	0.92	0.93	0.448486	1.04	0.84	0.81	0.332804	1	Conserved	Conserved	1.11	0.55	0.5	0.0191429	0.4	0.45	1.12	0.628778	1	Conserved	Conserved	1.25	0.55	0.44	4.39e-05	0.45	0.57	1.27	0.33747	1	Ambiguous	P2-dominant	1.55	0.83	0.54	0.00376733	0.72	0.88	1.22	0.384148	1	Conserved	Conserved
Slym01g003400	Solyc01g008910	Scarecrow-like protein 3	2.52	2.48	0.98	0.89409	5.83	3.23	0.55	0.0617554	1	Conserved	Conserved	2.34	2.35	1	0.00190647	5.3	2.2	0.42	2.98e-06	1	Ambiguous	Over-dominant	5.29	8.62	1.63	0.268525	7.86	6.01	0.76	0.00337104	1	Conserved	Conserved	3.52	6.22	1.77	0.0251288	4.48	3.75	0.84	0.294096	1	Conserved	Conserved	5.09	6.94	1.36	0.242839	10.73	6.37	0.59	0.0531911	1	Conserved	Conserved	8.93	15.23	1.71	0.0984545	13.22	12.35	0.93	0.954015	1	Conserved	Conserved	9.35	12.4	1.33	0.0443229	7.4	11.64	1.57	0.00380634	1	Conserved	Conserved	11.35	12.6	1.11	0.964662	11.21	12.19	1.09	0.689161	1	Conserved	Conserved	17.29	29.29	1.69	1.41e-06	17.89	23.77	1.33	0.000197445	1	Conserved	Conserved	10.48	20.44	1.95	2.39e-05	16.17	20.85	1.29	0.209591	1	Conserved	Conserved	18.99	30	1.58	9.34e-10	11.49	16.7	1.45	0.000290315	1	Conserved	Conserved
Slym01g003410	Solyc01g008920	NAD(P)-bd_dom domain-containing protein	3.38	6.82	2.02	3.63e-07	3.09	4.53	1.47	0.0992728	1	Ambiguous	P2-dominant	0.42	1.33	3.17	0.388702	0.19	0.26	1.37	0.781043	1	Conserved	Conserved	2.2	2.49	1.13	0.808374	0.93	1.19	1.28	0.87543	1	Conserved	Conserved	6.38	6.89	1.08	0.458455	3.02	3.28	1.09	0.646341	1	Conserved	Conserved	0.58	4.53	7.81	9.27e-13	0.94	1	1.06	0.901027	1	Ambiguous	Additive	0.23	1.62	7.04	0.0338776	1.54	1.92	1.25	0.288352	1	Ambiguous	P2-dominant	2.2	2.55	1.16	0.740435	1.11	1.6	1.44	0.460546	1	Conserved	Conserved	0.44	2.69	6.11	1.58e-07	0.59	0.36	0.61	0.429399	1	Ambiguous	P1-dominant	0.99	2.99	3.02	0.000226418	1.15	0.86	0.75	0.640656	1	Ambiguous	Conserved	2.59	4.99	1.93	0.0199297	1.61	0.88	0.55	0.191181	1	Conserved	Conserved	1.68	1.68	1	0.7862	0.85	0.51	0.6	0.304793	1	Conserved	Conserved
Slym01g003420	Solyc01g008920	NAD(P)-bd_dom domain-containing protein	2.34	4.83	2.06	1.74e-12	2.13	2.75	1.29	0.332575	1	Ambiguous	Conserved	0.19	1.53	8.05	6.4e-05	0.14	0.18	1.29	0.835183	1	Ambiguous	P1-dominant	1.27	2.44	1.92	0.0781161	2.12	2.82	1.33	0.569941	1	Conserved	Conserved	3.77	3.65	0.97	0.0801083	1.83	2.2	1.2	0.179609	1	Conserved	Conserved	0.35	3.05	8.71	9.32e-13	0.78	0.68	0.87	0.706628	1	Ambiguous	P2-dominant	0.15	3.05	20.33	3.27e-18	1.67	2.13	1.28	0.143858	1	Ambiguous	P2-dominant	1.67	2.76	1.65	0.00744651	1.14	1.06	0.93	0.997207	1	Conserved	Conserved	0.41	1.91	4.66	2.18e-11	0.48	0.46	0.96	0.895581	1	Ambiguous	P1-dominant	0.64	3.4	5.31	3.18e-08	0.79	0.66	0.84	0.697661	1	Ambiguous	P1-dominant	1.7	4.23	2.49	2.31e-07	0.82	0.56	0.68	0.441793	1	Ambiguous	P1-dominant	0.82	1.22	1.49	0.0339835	0.54	0.32	0.59	0.195589	1	Conserved	Conserved
Slym01g003430	Solyc01g008930	Phytochromobilin:ferredoxin oxidoreductase, chloroplastic	2.09	3.81	1.82	4.81e-11	1.86	2.42	1.3	0.445793	1	Conserved	Conserved	0.55	2.45	4.45	0.000285006	0.42	0.81	1.93	0.00757616	1	Ambiguous	Conserved	1.07	2.52	2.36	8.21e-05	0.7	0.97	1.39	0.586855	1	Ambiguous	Conserved	1.67	3.61	2.16	1.71e-06	1.66	1.93	1.16	0.223532	1	Ambiguous	P1-dominant	1.32	3.24	2.45	2.45e-06	0.87	1.25	1.44	0.127498	1	Ambiguous	P1-dominant	0.23	1.3	5.65	1.85e-05	0.41	0.71	1.73	0.00940641	1	Ambiguous	P2-dominant	0.67	2.74	4.09	4.71e-15	0.57	1.1	1.93	0.00807125	1	Ambiguous	P1-dominant	0.65	1.78	2.74	2.03e-07	0.64	1.15	1.8	0.00892751	1	Ambiguous	P2-dominant	0.72	1.51	2.1	6.62e-05	0.17	0.74	4.35	5.36e-07	1	Cis	P1-dominant	1.48	2.76	1.86	7.61e-07	0.27	0.83	3.07	0.000487961	1	Ambiguous	Underdominant	1.4	1.12	0.8	0.371761	0.18	0.63	3.5	8.25e-06	1	Ambiguous	Underdominant
Slym01g003450	Solyc01g008950	Calmodulin	70.06	41.84	0.6	4.64e-21	34.82	34.87	1	0.92095	1	Conserved	Conserved	137.88	48.96	0.36	3.12e-88	72.38	64.52	0.89	0.336675	0.00440938	Trans	Additive	74.04	62.44	0.84	0.28408	28.11	28.14	1	0.00831974	1	Conserved	Conserved	91.16	50.19	0.55	1.3e-60	37.69	39.03	1.04	0.63592	0.753559	Conserved	Conserved	86.77	47.77	0.55	7.18e-11	43.93	43.46	0.99	0.963033	0.981253	Conserved	Conserved	46.53	35.1	0.75	7.05e-05	29.69	28.79	0.97	0.666821	1	Conserved	Conserved	91.12	59.76	0.66	0.00238504	41.5	50.25	1.21	0.0402769	0.604008	Conserved	Conserved	92.2	74.11	0.8	0.0533512	44.6	39.87	0.89	0.476864	1	Conserved	Conserved	33	52.73	1.6	8.83e-05	18.77	21.68	1.16	0.0286488	1	Conserved	Conserved	54.37	72.84	1.34	0.0391682	31.96	39.15	1.22	0.00976053	1	Conserved	Conserved	48.97	55.07	1.12	0.00788786	25.08	24.1	0.96	0.727114	1	Conserved	Conserved
Slym01g003460	Solyc01g008960	Argonaute family protein	107.7	74.22	0.69	1.23e-27	100.4	86.85	0.87	0.289041	1	Conserved	Conserved	219.02	120.23	0.55	3.08e-50	189.21	171.22	0.9	0.565818	0.0426667	Conserved	Conserved	106.51	66.64	0.63	5.39e-07	38.9	51.42	1.32	0.0623771	0.189401	Conserved	Conserved	96.87	59.01	0.61	3.16e-27	93.41	78.76	0.84	0.00580323	1	Conserved	Conserved	85.35	70.24	0.82	0.00710705	70.94	80.81	1.14	0.079482	1	Conserved	Conserved	20.84	18.45	0.89	0.0723476	32.44	33.23	1.02	0.320066	1	Conserved	Conserved	65.32	34.7	0.53	0.000458754	49.37	54.35	1.1	0.251692	0.330567	Conserved	Conserved	49.89	57.77	1.16	0.617774	48.75	55.85	1.15	0.3768	1	Conserved	Conserved	31.29	10.94	0.35	2.5e-09	15.21	14.57	0.96	0.818005	1	Ambiguous	Additive	35.8	6.84	0.19	9.72e-119	9.76	11.03	1.13	0.103674	0.178305	Ambiguous	Additive	32.71	14.22	0.43	2.03e-24	21.91	30.24	1.38	1.08e-14	0.274107	Ambiguous	Over-dominant
Slym01g003470	Solyc01g008970	UBP1-associated protein 2A-like	412.94	188.22	0.46	2.56e-53	228.04	250.89	1.1	0.737784	2.29e-10	Trans	P1-dominant	194.92	207.13	1.06	7.03e-11	112.31	111.76	1	0.894809	1	Conserved	Conserved	245.06	147.4	0.6	1.39e-06	86.56	92.83	1.07	0.195392	0.0684295	Conserved	Conserved	256.66	191.35	0.75	1.11e-12	233.37	221.37	0.95	0.596327	1	Conserved	Conserved	231.06	170.93	0.74	8.49e-07	202.98	171	0.84	0.323243	1	Conserved	Conserved	193.43	71.1	0.37	7.98e-30	259.03	206.57	0.8	0.216041	0.00010685	Trans	Over-dominant	241.84	106.13	0.44	5.67e-12	181.27	175.79	0.97	0.838995	1.91e-05	Trans	P1-dominant	196.73	108.38	0.55	1.33e-22	230.14	220.81	0.96	0.679735	0.00836644	Conserved	Conserved	134.91	146.78	1.09	0.0100112	289.18	224.66	0.78	5.68e-05	0.714118	Conserved	Conserved	116.56	192.34	1.65	0.00467116	212.77	198.68	0.93	0.846139	0.011385	Conserved	Conserved	135.58	128.7	0.95	0.673711	235	202.87	0.86	0.00236802	1	Conserved	Conserved
Slym01g003490	Solyc01g008980	ABSCISIC ACID-INSENSITIVE 5-like protein 2	1.75	1.51	0.86	0.354249	1.71	1.19	0.7	0.0601372	1	Conserved	Conserved	0.78	2.11	2.71	0.303008	0.64	0.45	0.7	0.334796	1	Conserved	Conserved	2.22	3.04	1.37	0.555762	2.24	1.81	0.81	0.0404238	1	Conserved	Conserved	1.65	2.29	1.39	0.305814	2.08	1.79	0.86	0.371983	1	Conserved	Conserved	2.48	2.65	1.07	0.832273	2.21	2.58	1.17	0.524492	1	Conserved	Conserved	2.13	2.12	1	0.288619	2.88	1.98	0.69	0.109533	1	Conserved	Conserved	1.69	2.6	1.54	0.112477	2.56	1.89	0.74	0.554362	1	Conserved	Conserved	2.87	2.05	0.71	0.0486503	2.69	2.16	0.8	0.417666	1	Conserved	Conserved	2.48	2.58	1.04	0.480995	2.92	2.22	0.76	0.227389	1	Conserved	Conserved	2.02	2.64	1.31	0.290087	2.16	2.15	1	0.656447	1	Conserved	Conserved	2.48	2.37	0.96	0.853564	1.86	1.56	0.84	0.425738	1	Conserved	Conserved
Slym01g003500	Solyc01g008990	Tho complex subunit 7a	5.9	4.98	0.84	0.0686382	3.4	5.02	1.48	0.0259636	1	Conserved	Conserved	2.57	6.52	2.54	0.29444	2.35	2.9	1.23	0.416221	1	Conserved	Conserved	4.74	6.86	1.45	0.232863	2.77	3.72	1.34	0.508836	1	Conserved	Conserved	4.22	5.11	1.21	0.845906	5.34	5.17	0.97	0.858858	1	Conserved	Conserved	6.52	5.97	0.92	0.161636	5.48	5.89	1.07	0.636395	1	Conserved	Conserved	5	4.64	0.93	0.18885	4.98	5.74	1.15	0.178611	1	Conserved	Conserved	5.1	6.58	1.29	0.0423222	4.98	5.98	1.2	0.223132	1	Conserved	Conserved	5.48	6.09	1.11	0.958928	6.46	7.74	1.2	0.421851	1	Conserved	Conserved	6.62	11	1.66	7.53e-08	6.56	8.15	1.24	0.023434	1	Conserved	Conserved	5.91	11.34	1.92	1.35e-07	6.6	9.25	1.4	0.0104961	1	Conserved	Conserved	6.25	9.79	1.57	6.55e-08	5.92	9.26	1.56	1.07e-05	1	Conserved	Conserved
Slym01g003510	Solyc01g009000	RING-type E3 ubiquitin transferase	75.9	44.74	0.59	3.86e-16	77.16	45.5	0.59	4.8e-05	1	Conserved	Conserved	143.67	45.98	0.32	3.84e-63	135.42	121.11	0.89	0.579874	4.12e-05	Trans	P1-dominant	92.56	55.07	0.59	2.67e-06	61.82	56.09	0.91	0.000724871	1	Conserved	Conserved	82.31	43.87	0.53	8.17e-26	43.53	42.04	0.97	0.83429	1	Conserved	Conserved	79.18	50.56	0.64	3.16e-07	73.94	65.4	0.88	0.488368	1	Conserved	Conserved	50.86	27.42	0.54	8.77e-05	49.4	35.61	0.72	0.0721879	1	Conserved	Conserved	95.68	44.26	0.46	3.88e-09	37.12	39.89	1.07	0.581052	0.0935368	Ambiguous	P2-dominant	55.5	59.37	1.07	0.632154	56.87	53.76	0.95	0.489718	1	Conserved	Conserved	52.87	55.42	1.05	0.228498	42.79	31.57	0.74	0.0330538	1	Conserved	Conserved	57.14	44.45	0.78	0.00282974	50.76	37.24	0.73	0.178545	1	Conserved	Conserved	59.82	53.93	0.9	0.878499	36.35	37.35	1.03	0.742151	1	Conserved	Conserved
Slym01g003520	Solyc01g009010	4-(cytidine-5'-diphospho)-2-C-methyl-D-erythritol kinase	3.77	6.1	1.62	5.72e-10	6.62	3.24	0.49	2.16e-05	1	Ambiguous	Conserved	1.02	6.95	6.81	1.86e-15	1.24	1.03	0.83	0.385609	1	Ambiguous	P1-dominant	4	7.41	1.85	0.00178225	4.15	7.04	1.7	0.000387987	1	Conserved	Conserved	2.85	7.24	2.54	3.85e-17	3.59	4.96	1.38	0.00125006	1	Ambiguous	P2-dominant	3.8	9.33	2.46	1.64e-06	3.18	4.02	1.26	0.338124	1	Ambiguous	P1-dominant	13.44	8.87	0.66	0.00100177	5.09	9.26	1.82	2.09e-07	1	Conserved	Conserved	5.43	9.17	1.69	1e-07	6.02	12.09	2.01	5.36e-10	1	Ambiguous	Over-dominant	9.74	7.72	0.79	0.0010965	3.14	5.85	1.86	0.00149901	1	Conserved	Conserved	16.45	12.79	0.78	0.160144	5.91	15.31	2.59	1.86e-38	1	Ambiguous	Conserved	16.95	13	0.77	0.0229099	6.33	13.66	2.16	1.41e-08	1	Ambiguous	Conserved	15.93	9.98	0.63	4.04e-09	3.56	8.65	2.43	3.32e-24	1	Ambiguous	Underdominant
Slym01g003530	Solyc01g009020	Cysteine proteinase inhibitor	101.48	49.63	0.49	5.11e-50	95.38	85.15	0.89	0.688971	0.272386	Ambiguous	Conserved	37.38	77.01	2.06	0.947782	39.8	33.92	0.85	0.141759	0.11398	Conserved	Conserved	80.29	101.23	1.26	0.723773	93.51	110.5	1.18	0.885597	1	Conserved	Conserved	78.79	82.14	1.04	0.0618951	119.85	108.38	0.9	0.60087	1	Conserved	Conserved	195	84.79	0.43	1.7e-23	153.74	152.19	0.99	0.958368	0.000136569	Trans	P1-dominant	64.76	69.06	1.07	0.435352	77.9	85.18	1.09	0.329178	1	Conserved	Conserved	77.99	150.05	1.92	0.000432361	165.03	164.93	1	0.797623	0.00883067	Conserved	Conserved	84.86	103.62	1.22	0.665835	143.29	142.4	0.99	0.900135	1	Conserved	Conserved	21.19	38.54	1.82	1.03e-05	36.05	56.96	1.58	1.18e-16	1	Conserved	Conserved	30.87	43.53	1.41	0.000895692	75.21	87.11	1.16	0.200378	1	Conserved	Conserved	31.65	52.29	1.65	3.37e-18	83.3	75.98	0.91	0.0766936	1	Conserved	Conserved
Slym01g003540	Solyc01g009030	protein DGS1, mitochondrial	2.08	3.26	1.57	8.14e-10	1.71	2.79	1.63	0.00316739	1	Conserved	Conserved	1.37	3.8	2.77	0.0259562	1.09	2.05	1.88	2.03e-06	1	Ambiguous	Additive	2.06	4.15	2.01	0.0807886	1.14	3.11	2.73	1.54e-13	1	Ambiguous	Conserved	2.18	4.13	1.89	2.74e-11	2.27	4.05	1.78	7e-13	1	Conserved	Conserved	2.09	4.59	2.2	4.98e-10	1.44	2.25	1.56	0.00294507	1	Ambiguous	P1-dominant	3.1	3.12	1.01	0.0659558	1.92	3.12	1.63	1.67e-09	1	Conserved	Conserved	2.65	1.81	0.68	0.0926096	1.67	2.2	1.32	0.144399	1	Conserved	Conserved	3.38	3.79	1.12	0.838138	2.79	4.07	1.46	0.0507985	1	Conserved	Conserved	3.61	2.49	0.69	0.029259	2.44	3.85	1.58	8.48e-11	1	Conserved	Conserved	3.7	4.5	1.22	0.283258	2.34	2.39	1.02	0.536327	1	Conserved	Conserved	3.81	3.42	0.9	0.741097	3.42	4.39	1.28	0.000141103	1	Conserved	Conserved
Slym01g003550	Solyc01g009040	Cyclin B1	0.28	0.53	1.89	0.123814	0.43	0.44	1.02	0.989861	1	Nonexpressed	Nonexpressed	0.24	1.74	7.25	0.00193002	0.13	0.19	1.46	0.681555	1	Ambiguous	Conserved	0	0.09	9	0.111422	0.05	0	0.2	0.406329	1	Nonexpressed	Nonexpressed	0.25	0.01	0.04	0.000531344	0.05	0.03	0.6	0.647748	1	Nonexpressed	Nonexpressed	0.23	0.05	0.22	0.0614094	0.03	0.07	2.33	0.715146	1	Nonexpressed	Nonexpressed	0	0.24	24	0.0309717	0.01	0	1	1	1	Nonexpressed	Nonexpressed	0.05	0.04	0.8	0.932508	0.03	0	0.33	1	1	Nonexpressed	Nonexpressed	0	0.1	10	0.0536919	0.07	0.02	0.29	0.672049	1	Nonexpressed	Nonexpressed	0	0	1	1	0	0	1	1	1	Nonexpressed	Nonexpressed	0	0	1	1	0.02	0	0.5	1	1	Nonexpressed	Nonexpressed	0.01	0.05	5	0.472976	0.04	0	0.25	1	1	Nonexpressed	Nonexpressed
Slym01g003560	Solyc01g009050	Molybdopterin molybdenumtransferase	2.5	5.62	2.25	1.39e-44	3.26	5.42	1.66	0.00320865	1	Ambiguous	P2-dominant	2.29	6.33	2.76	0.00724686	2.67	5.15	1.93	4.87e-11	1	Ambiguous	P2-dominant	3.03	6.56	2.17	4.86e-08	2.88	5.83	2.02	1.28e-12	1	Cis	P2-dominant	2.85	7.1	2.49	3.18e-34	3.95	6.06	1.53	3.69e-08	1	Ambiguous	P2-dominant	3.26	6.89	2.11	1.32e-15	3.58	6.28	1.75	1.68e-08	1	Ambiguous	P2-dominant	2.6	4.76	1.83	0.0315082	2.1	3	1.43	4.74e-08	1	Conserved	Conserved	2.7	5.36	1.99	3.87e-12	2.16	3.73	1.73	0.000234165	1	Conserved	Conserved	3.31	6.04	1.82	8.67e-07	2.82	4.79	1.7	2.65e-05	1	Conserved	Conserved	4.77	2.1	0.44	9.06e-15	1.59	2.76	1.74	7.61e-14	1	Ambiguous	Additive	3.9	3.01	0.77	0.00211945	1.83	2.96	1.62	0.00047767	1	Conserved	Conserved	4.93	2.36	0.48	1.36e-15	2.11	3.86	1.83	3.24e-21	1	Ambiguous	Additive
Slym01g003570	Solyc01g009060	BTB-POZ and MATH domain protein	3.98	5.08	1.28	0.00314231	3.04	4.42	1.45	0.00704672	1	Conserved	Conserved	6.97	6.48	0.93	4.95e-12	6.62	12.92	1.95	0.000210175	1	Conserved	Conserved	5.3	6.89	1.3	0.622791	2.11	3.28	1.55	0.0619232	1	Conserved	Conserved	5.75	5.94	1.03	0.106727	4.09	4.77	1.17	0.0515822	1	Conserved	Conserved	6.06	6.95	1.15	0.913774	5.18	5.64	1.09	0.499356	1	Conserved	Conserved	3.85	4.28	1.11	0.546623	3.29	4.36	1.33	0.0036876	1	Conserved	Conserved	5.65	4.93	0.87	0.341787	4.53	5.38	1.19	0.26558	1	Conserved	Conserved	4.54	7.52	1.66	0.00178153	5.16	5.2	1.01	0.993894	1	Conserved	Conserved	5.81	10.61	1.83	1.42e-12	5.3	6.7	1.26	0.000535676	1	Conserved	Conserved	7	9.48	1.35	0.0510477	6.46	7.26	1.12	0.224308	1	Conserved	Conserved	7.22	10.7	1.48	1.88e-11	5.66	7.57	1.34	0.000110563	1	Conserved	Conserved
Slym01g003580	Solyc01g009070	Transcription factor gamyb	3.93	1.31	0.33	2.8e-18	2.22	1.37	0.62	0.0122297	1	Ambiguous	Conserved	0.76	2.98	3.92	0.00179156	0.13	0.2	1.54	0.427885	1	Ambiguous	Underdominant	4.05	2.62	0.65	0.00027678	3.08	3.95	1.28	0.639234	1	Conserved	Conserved	2.3	2.43	1.06	0.494633	2.34	1.92	0.82	0.276585	1	Conserved	Conserved	5.14	2.57	0.5	2.22e-08	1.6	1.02	0.64	0.22917	1	Conserved	Conserved	0.83	4.82	5.81	8.64e-06	0.87	1.25	1.44	0.0857626	1	Ambiguous	Conserved	2.06	1.27	0.62	0.11466	1.02	0.63	0.62	0.316213	1	Conserved	Conserved	4.2	2.11	0.5	1.54e-05	2.05	2.03	0.99	0.961614	1	Conserved	Conserved	3.04	1.02	0.34	5.57e-06	0.35	0.58	1.66	0.201922	1	Ambiguous	P2-dominant	2.13	1.57	0.74	0.0609969	0.36	0.42	1.17	0.578761	1	Conserved	Conserved	3.84	1.47	0.38	2.34e-11	0.84	1.26	1.5	0.0618069	1	Ambiguous	P2-dominant
Slym01g003590	Solyc01g009080	FHA domain-containing protein	9.41	1.24	0.13	5.27e-51	12.69	5.19	0.41	3.29e-06	1	Cis	P1-dominant	0.72	0.71	0.99	0.0254753	0.49	0.2	0.41	0.0418459	1	Nonexpressed	Nonexpressed	1.65	1.7	1.03	0.893019	9.52	8.32	0.87	0.00368362	1	Conserved	Conserved	8.99	1.23	0.14	1.35e-66	9.5	4.28	0.45	1.16e-06	1	Cis	P1-dominant	1.59	1.25	0.79	0.164718	4.31	0.98	0.23	7.01e-12	1	Ambiguous	Over-dominant	0.21	3.01	14.33	2.4e-07	8.21	3.82	0.47	9.34e-08	1	Ambiguous	Over-dominant	3.13	1.3	0.42	0.000475842	11.16	4.68	0.42	0.000283874	1	Cis	Over-dominant	1.71	1.35	0.79	0.21102	5.39	1.29	0.24	4.09e-13	1	Ambiguous	Over-dominant	0.2	1.24	6.2	0.000231256	2.5	0.56	0.22	1.44e-07	1	Ambiguous	Over-dominant	1.18	1.09	0.92	0.698704	4.41	1.26	0.29	1.15e-08	1	Ambiguous	Over-dominant	0.84	0.31	0.37	0.0219397	3.34	0.5	0.15	1.82e-16	1	Cis	Over-dominant
Slym01g003600	Solyc01g009090	Serrate rna effector molecule	5	5.04	1.01	0.954028	4.36	4.63	1.06	0.877351	1	Conserved	Conserved	6.54	5.94	0.91	6.94e-13	3.93	4.7	1.2	0.277747	1	Conserved	Conserved	5.57	4.48	0.8	0.0816411	1.03	1.19	1.16	0.860575	1	Conserved	Conserved	5.71	6.24	1.09	0.410241	4.53	4.66	1.03	0.627237	1	Conserved	Conserved	6.42	5.87	0.91	0.0613401	3.85	4.25	1.1	0.451783	1	Conserved	Conserved	5.7	1.86	0.33	7.03e-17	2.87	2.61	0.91	0.868823	1	Ambiguous	Additive	5.83	3.48	0.6	0.0259293	3.02	3.18	1.05	0.534732	1	Conserved	Conserved	5.73	4.89	0.85	0.0784549	3.78	3.72	0.98	0.840432	1	Conserved	Conserved	7.46	5.25	0.7	0.0344636	3.91	3.31	0.85	0.248294	1	Conserved	Conserved	7.83	6.02	0.77	0.0803495	4.95	4.14	0.84	0.693503	1	Conserved	Conserved	7.62	4.74	0.62	1.67e-07	3.62	3.73	1.03	0.628173	1	Conserved	Conserved
Slym01g003610	Solyc01g009100	60S ribosomal protein L30	37.93	22.06	0.58	1.1e-19	26.2	25.76	0.98	0.80611	1	Conserved	Conserved	22.31	24.06	1.08	5.71e-10	26.64	40.91	1.54	7.41e-05	1	Conserved	Conserved	17.61	20.37	1.16	0.818393	21.47	24.77	1.15	0.708149	1	Conserved	Conserved	34.82	21.94	0.63	1.86e-12	23.79	22.63	0.95	0.705519	1	Conserved	Conserved	18.02	23.24	1.29	0.494026	22.13	20.05	0.91	0.684112	1	Conserved	Conserved	14.41	16.37	1.14	0.637296	19.31	18.91	0.98	0.608361	1	Conserved	Conserved	22.11	32.72	1.48	0.025485	31.32	29.11	0.93	0.995544	1	Conserved	Conserved	19.74	22.56	1.14	0.828958	37.27	33.67	0.9	0.583912	1	Conserved	Conserved	16.57	14.59	0.88	0.830424	19.09	16.27	0.85	0.270794	1	Conserved	Conserved	19.9	33.52	1.68	0.000102716	38.01	33.79	0.89	0.968662	1	Conserved	Conserved	22.21	17.36	0.78	0.0463292	35.56	31.8	0.89	0.0710235	1	Conserved	Conserved
Slym01g003620	Solyc01g009120	Histone deacetylase	0.58	1.33	2.29	1.75e-16	0.43	1	2.33	3.19e-08	1	Cis	Conserved	0.14	1.44	10.29	5.91e-22	0.1	0.2	2	0.0170261	1	Cis	P1-dominant	0.53	1.43	2.7	1.78e-05	0.44	1.2	2.73	1.05e-09	1	Cis	P2-dominant	0.57	1.7	2.98	4.04e-19	0.7	1.46	2.09	5.41e-18	1	Cis	Additive	0.45	1.78	3.96	3.74e-25	0.36	0.91	2.53	9.49e-08	1	Cis	Additive	0.77	0.87	1.13	0.419456	0.57	1.19	2.09	5.01e-13	1	Ambiguous	Conserved	0.53	1.44	2.72	3.8e-15	0.4	0.85	2.12	4.97e-06	1	Cis	Additive	0.94	1.11	1.18	0.607996	0.47	1.01	2.15	0.000729245	1	Ambiguous	Conserved	1.7	1.05	0.62	0.00286512	0.7	1.46	2.09	8.27e-15	1	Ambiguous	Additive	1.65	1.62	0.98	0.654329	0.47	1.11	2.36	8.6e-07	1	Ambiguous	Underdominant	1.34	1.13	0.84	0.36856	0.6	1.37	2.28	3.25e-15	1	Ambiguous	Conserved
Slym01g003630	Solyc01g009140	Endoribonuclease Dicer-like protein 2	0	0	1	1	0	0	1	1	1	Nonexpressed	Nonexpressed	0	0	1	1	0	0	1	1	1	Nonexpressed	Nonexpressed	0	0	1	1	0	0	1	1	1	Nonexpressed	Nonexpressed	0.07	0	0.14	1	0	0	1	1	1	Nonexpressed	Nonexpressed	0	0	1	1	0	0	1	1	1	Nonexpressed	Nonexpressed	0	0.06	6	1	0	0	1	1	1	Nonexpressed	Nonexpressed	0.03	0	0.33	1	0	0	1	1	1	Nonexpressed	Nonexpressed	0	0	1	1	0	0	1	1	1	Nonexpressed	Nonexpressed	0	0	1	1	0.34	0	0.03	0.252264	1	Nonexpressed	Nonexpressed	0	0	1	1	0	0	1	1	1	Nonexpressed	Nonexpressed	0	0	1	1	0	0	1	1	1	Nonexpressed	Nonexpressed
Slym01g003640	Solyc01g009145	Fe(3+) dicitrate transport system permease	3.81	2.05	0.54	3.5e-07	4.17	2.69	0.65	0.0137531	1	Conserved	Conserved	3.86	1.63	0.42	9.69e-21	4.09	3.11	0.76	0.0612149	1	Ambiguous	Over-dominant	3.41	2.09	0.61	5.16e-05	2.06	1.28	0.62	0.000655659	1	Conserved	Conserved	4.51	2.41	0.53	3.41e-13	2.85	1.3	0.46	3.17e-10	1	Ambiguous	Additive	3.25	1.87	0.58	0.000336195	2.92	1.41	0.48	7.52e-05	1	Ambiguous	P1-dominant	2.05	1.59	0.78	0.150357	1.52	0.76	0.5	0.0191308	1	Conserved	Conserved	2.61	2.9	1.11	0.522447	2.73	1.31	0.48	0.00666719	1	Ambiguous	Conserved	3.87	2.59	0.67	0.0179939	3.82	2.08	0.54	0.000112361	1	Conserved	Conserved	2.46	1.31	0.53	0.0539382	2.06	0.94	0.46	0.000481516	1	Ambiguous	Conserved	2.79	1.64	0.59	0.035795	2.42	1.13	0.47	0.00194141	1	Ambiguous	Conserved	3.16	1.85	0.59	0.00227846	3.68	1.8	0.49	3.25e-07	1	Ambiguous	Over-dominant
Slym01g003650	Solyc01g009160	Late embryogenesis abundant (LEA) hydroxyproline-rich glycoprotein family	8.38	72.35	8.63	4.06e-106	11.03	20.46	1.85	0.0088649	0.111112	Ambiguous	Additive	4.24	34.71	8.19	1.01e-12	4.27	7.89	1.85	0.0300202	1	Ambiguous	P1-dominant	11.09	127.42	11.49	9.93e-42	45.79	94.83	2.07	4.67e-10	1.67e-05	Cis+Trans	Additive	34.66	132.68	3.83	5.69e-47	57.76	111.75	1.93	7.12e-23	0.224817	Ambiguous	P2-dominant	10.59	146.26	13.81	9.97e-44	84.7	183.76	2.17	5.05e-11	6.9e-08	Cis+Trans	P2-dominant	1.59	65.67	41.3	3.97e-36	240.13	339.31	1.41	2.1e-08	1.64e-10	Trans	Over-dominant	6.75	304.88	45.17	5.7e-93	180.44	276.65	1.53	0.000440296	1.26e-36	Trans	P2-dominant	2.68	167.01	62.32	1.12e-127	59.58	145.39	2.44	4.04e-05	1.43e-12	Cis+Trans	P2-dominant	11.75	6.55	0.56	0.0895646	35.93	43.09	1.2	0.0224836	1	Conserved	Conserved	12.34	5.6	0.45	6.09e-05	28.34	36.68	1.29	0.0429175	1	Ambiguous	Over-dominant	5.12	9.95	1.94	0.00111192	18	46.36	2.58	1.05e-22	1	Ambiguous	Over-dominant
Slym01g003660	Solyc01g009170	Protein ethylene insensitive 3	54.85	14.51	0.26	3.18e-110	17.79	29.32	1.65	0.0423405	0.00072633	Trans	Additive	64.8	23.26	0.36	1.3e-60	40.62	66.74	1.64	0.00377541	4.56e-05	Trans	P1-dominant	18.43	77.9	4.23	5.95e-27	5.33	11.82	2.22	3.01e-05	1	Cis	Underdominant	86.22	67.49	0.78	3.57e-06	18.92	46.33	2.45	1.6e-15	0.0152517	Compensatory	Underdominant	63.74	76.46	1.2	0.731922	24.09	48.26	2	9.9e-07	1	Conserved	Conserved	14.2	109.4	7.7	1.69e-09	62.31	184.83	2.97	1.94e-64	0.0588604	Cis	P2-dominant	86.25	56.33	0.65	0.0785756	22.32	103.95	4.66	2.32e-32	3.56e-11	Compensatory	Conserved	39.74	156.61	3.94	1.92e-26	29.24	79.54	2.72	6.47e-10	1	Cis	Additive	3.24	274.74	84.8	0	45.62	203.46	4.46	6.46e-166	7.03e-11	Cis+Trans	Additive	16.77	129.76	7.74	3.52e-109	26.72	193.39	7.24	7.48e-68	1	Cis	P2-dominant	8.16	217.31	26.63	0	25.81	132.09	5.12	1.27e-257	0.00107355	Cis+Trans	Additive
Slym01g003670	Solyc01g009180	5-methyltetrahydropteroyltriglutamate--homocysteine S-methyltransferase	5.42	6.36	1.17	0.0495174	7.19	5.64	0.78	0.174723	1	Conserved	Conserved	9.55	6.21	0.65	4.45e-28	9.89	7.65	0.77	0.119121	1	Conserved	Conserved	6.6	7.11	1.08	0.350866	6.14	7.32	1.19	0.98843	1	Conserved	Conserved	6.08	10.07	1.66	1.93e-06	9.41	7.03	0.75	0.00137887	1	Conserved	Conserved	9.33	8.51	0.91	0.116668	8.33	6.79	0.82	0.165687	1	Conserved	Conserved	7.56	7.38	0.98	0.111182	5.51	3.62	0.66	0.00373088	1	Conserved	Conserved	9.37	5.3	0.57	0.00505612	5.72	3.66	0.64	0.028009	1	Conserved	Conserved	10.21	7.42	0.73	0.000605458	9.05	5.96	0.66	1.45e-05	1	Conserved	Conserved	9.84	7.08	0.72	0.104326	7.57	4.67	0.62	1.03e-06	1	Conserved	Conserved	13.27	8.21	0.62	5.62e-05	11.39	7.04	0.62	0.0149284	1	Conserved	Conserved	10.4	6.65	0.64	9.36e-06	8.23	5.3	0.64	3.36e-09	1	Conserved	Conserved
Slym01g003680	Solyc01g009190	double-stranded RNA-binding protein 1-like	0	0	1	1	0.01	0	1	1	1	Nonexpressed	Nonexpressed	0	0.07	7	0.36979	0	0	1	1	1	Nonexpressed	Nonexpressed	0.01	0.07	7	0.247161	0	0.01	1	1	1	Nonexpressed	Nonexpressed	0.04	0	0.25	1	0	0.01	1	1	1	Nonexpressed	Nonexpressed	0	0	1	1	0.01	0	1	1	1	Nonexpressed	Nonexpressed	0	0.13	13	1	0.03	0	0.33	1	1	Nonexpressed	Nonexpressed	0.02	0	0.5	1	0	0	1	1	1	Nonexpressed	Nonexpressed	0	0	1	1	0.01	0	1	1	1	Nonexpressed	Nonexpressed	0	0	1	1	0	0	1	1	1	Nonexpressed	Nonexpressed	0	0	1	1	0.02	0.01	0.5	1	1	Nonexpressed	Nonexpressed	0	0	1	1	0	0	1	1	1	Nonexpressed	Nonexpressed
Slym01g003690	Solyc01g009200	inactive protein RESTRICTED TEV MOVEMENT 2-like	0.29	0.76	2.62	2.82e-05	0.49	0.39	0.8	0.487648	1	Nonexpressed	Nonexpressed	0.57	2.92	5.12	9.89e-07	0.67	0.44	0.66	0.137157	1	Ambiguous	P1-dominant	0.07	0.39	5.57	0.00271957	0.05	0.01	0.2	0.204872	1	Nonexpressed	Nonexpressed	0.18	0.03	0.17	0.00178235	0.07	0.04	0.57	0.413718	1	Nonexpressed	Nonexpressed	3.32	0.27	0.08	1.29e-12	1.15	0.65	0.57	0.0556763	1	Ambiguous	Additive	0.05	0.08	1.6	0.930102	0.03	0.01	0.33	0.634457	1	Nonexpressed	Nonexpressed	0.11	0.05	0.45	0.197587	0.11	0.01	0.09	0.0590164	1	Nonexpressed	Nonexpressed	0.37	0.61	1.65	0.206476	0.24	0.13	0.54	0.327712	1	Nonexpressed	Nonexpressed	0.02	0.01	0.5	0.959246	0.03	0	0.33	0.113731	1	Nonexpressed	Nonexpressed	0.04	0.04	1	0.969686	0.05	0	0.2	0.0412134	1	Nonexpressed	Nonexpressed	0.14	0.27	1.93	0.0380932	0.22	0.07	0.32	0.0155976	1	Nonexpressed	Nonexpressed
Slym01g003700	Solyc01g009230	Unknown protein	8.04	12.58	1.56	0.327967	4.61	4.12	0.89	0.845164	1	Conserved	Conserved	4.48	10.94	2.44	0.527343	1.73	0.78	0.45	0.359454	1	Conserved	Conserved	1.87	13.85	7.41	0.000336836	0	0	1	1	1	Ambiguous	Conserved	3.53	20.89	5.92	1.49e-07	3.09	6.36	2.06	0.0594328	1	Ambiguous	P1-dominant	5.39	21.11	3.92	0.0156658	1.64	2.05	1.25	0.897563	1	Ambiguous	P1-dominant	0	0	1	1	0.35	0.09	0.26	1	1	Nonexpressed	Nonexpressed	2.34	3.07	1.31	0.913608	0.83	1.82	2.19	0.653587	1	Conserved	Conserved	1.44	3.76	2.61	0.345115	0.36	4.53	12.58	0.0952821	1	Conserved	Conserved	0.33	2.13	6.45	0.105494	0.14	1.24	8.86	0.156904	1	Conserved	Conserved	0.7	3.1	4.43	0.133957	0.26	0.45	1.73	0.749802	1	Conserved	Conserved	1.56	3.36	2.15	0.19555	0.63	2.13	3.38	0.192472	1	Conserved	Conserved
Slym01g003710	Solyc01g009230	Aldehyde oxidase	1.96	3.75	1.91	9.2e-13	1.33	2.46	1.85	2.86e-05	1	Conserved	Conserved	0.89	5.79	6.51	2.31e-14	0.68	0.92	1.35	0.13923	1	Ambiguous	P1-dominant	0.82	4.46	5.44	3.99e-11	0.58	2.02	3.48	1.19e-11	1	Cis	P2-dominant	1.22	7.2	5.9	6.72e-91	1.4	2.81	2.01	2.66e-08	1	Cis	Additive	1.83	6.51	3.56	2.6e-19	1.34	2.06	1.54	0.0215135	1	Ambiguous	P1-dominant	0.06	2.56	42.67	3.2e-28	0.16	1.07	6.69	8.57e-16	1	Cis	Additive	1.42	3.51	2.47	9.52e-07	0.53	1.12	2.11	0.0093535	1	Cis	Conserved	0.86	3.27	3.8	1.2e-22	0.7	1.7	2.43	3.82e-09	1	Cis	Additive	0.2	2.3	11.5	4.1e-30	0.09	0.72	8	1.43e-11	1	Cis	Additive	0.37	1.3	3.51	2.02e-11	0.12	0.28	2.33	0.0721646	1	Ambiguous	P1-dominant	0.23	1.36	5.91	2.21e-19	0.2	0.67	3.35	9.45e-07	1	Cis	Additive
Slym01g003720	Solyc01g009240	beta-glucosidase BoGH3B-like	0.1	0.04	0.4	0.242541	0.13	0.11	0.85	0.916712	1	Nonexpressed	Nonexpressed	0.01	0.05	5	0.473002	0.06	0	0.17	0.0277321	1	Nonexpressed	Nonexpressed	0	0	1	1	1.19	0.02	0.02	1.03e-07	1	Ambiguous	Conserved	0.1	0.01	0.1	0.0206685	0.02	0.02	1	0.954695	1	Nonexpressed	Nonexpressed	0.19	0	0.05	0.000430451	0.5	0	0.02	0.136879	1	Nonexpressed	Nonexpressed	0	0.26	26	0.0205986	0.46	0.03	0.07	0.0341203	1	Nonexpressed	Nonexpressed	0.04	0.01	0.25	0.689691	2.08	0.02	0.01	0.0182226	1	Ambiguous	Conserved	0.01	0.03	3	0.332262	0.77	0.03	0.04	1	1	Nonexpressed	Nonexpressed	0.05	0.08	1.6	0.791031	0.08	0	0.12	0.0789067	1	Nonexpressed	Nonexpressed	0.24	0.63	2.62	1	0.56	0.01	0.02	0.00490812	1	Nonexpressed	Nonexpressed	0.05	0.03	0.6	0.744484	0.03	0	0.33	0.346982	1	Nonexpressed	Nonexpressed
Slym01g003730	Solyc01g009245	Protein CHLORORESPIRATORY REDUCTION 42, chloroplastic	3.43	19.92	5.81	7.32e-49	4.2	12.22	2.91	2.03e-06	1	Cis	Additive	0.4	11.82	29.55	1.45e-20	0.64	1.84	2.88	0.00455288	1	Cis	P1-dominant	0.37	15.48	41.84	6.19e-17	3.8	14.31	3.77	3.96e-12	1	Cis	P2-dominant	4.48	17.87	3.99	6e-22	2.92	8.67	2.97	8.13e-11	1	Cis	P1-dominant	0.23	15.93	69.26	5.76e-23	2.3	4.36	1.9	0.043099	1	Ambiguous	P2-dominant	0.01	12.22	1222	4.44e-13	1.74	1.91	1.1	0.680196	0.751087	Ambiguous	P2-dominant	0.39	28.74	73.69	1.12e-56	3.34	7.75	2.32	5.88e-05	0.340685	Cis	Additive	0.12	12.36	103	7.12e-32	1.11	2.32	2.09	0.0390516	1	Cis	Additive	0.02	2.04	102	2.34e-07	0.54	0.26	0.48	0.382146	1	Ambiguous	P1-dominant	0.11	9.77	88.82	9.56e-28	0.97	1.9	1.96	0.0746644	1	Ambiguous	Additive	0	1.01	101	8.79e-07	0.46	0.81	1.76	0.256664	1	Ambiguous	P2-dominant
Slym01g003740	Solyc01g009250	Unknown protein	4.94	4.15	0.84	0.508192	0.69	2.64	3.83	0.0510258	1	Conserved	Conserved	1.73	6.8	3.93	0.192982	2.09	2.13	1.02	0.993312	1	Conserved	Conserved	3.38	8.77	2.59	0.120931	7.21	3.38	0.47	0.0515307	1	Conserved	Conserved	5.32	3.1	0.58	0.0537316	1.61	2.41	1.5	0.378738	1	Conserved	Conserved	4.25	5.46	1.28	0.792803	9.28	9.6	1.03	0.948268	1	Conserved	Conserved	2.98	11.56	3.88	0.0263137	6.75	26.88	3.98	1.44e-08	1	Cis	P2-dominant	3.55	7.15	2.01	0.0883159	12.92	6.92	0.54	0.271904	1	Conserved	Over-dominant	1.5	7.2	4.8	0.00287447	7.04	7.38	1.05	0.967112	1	Ambiguous	Conserved	2.52	130.67	51.85	3.63e-64	10.3	38.22	3.71	1.06e-12	0.00607824	Cis+Trans	Additive	2.56	40.24	15.72	4.79e-23	8.26	6.89	0.83	0.9589	0.0143597	Trans	P1-dominant	2.75	69.53	25.28	1.25e-40	5.72	13.03	2.28	0.00956958	0.0854474	Cis	Additive
Slym01g003750	Solyc01g009260	protein FAF-like, chloroplastic	0.01	0	1	1	0	0	1	1	1	Nonexpressed	Nonexpressed	0	0	1	1	0	0.02	2	1	1	Nonexpressed	Nonexpressed	0	0.02	2	1	0	0	1	1	1	Nonexpressed	Nonexpressed	0.02	0.02	1	1	0	0	1	1	1	Nonexpressed	Nonexpressed	0.08	0	0.12	0.475546	0	0	1	1	1	Nonexpressed	Nonexpressed	0	0.15	15	1	0	0	1	1	1	Nonexpressed	Nonexpressed	0.05	0	0.2	1	0	0	1	1	1	Nonexpressed	Nonexpressed	0.03	0.02	0.67	0.838138	0	0.03	3	1	1	Nonexpressed	Nonexpressed	0	0	1	1	0.02	0	0.5	1	1	Nonexpressed	Nonexpressed	0	0	1	1	0	0	1	1	1	Nonexpressed	Nonexpressed	0.06	0	0.17	1	0	0.02	2	1	1	Nonexpressed	Nonexpressed
Slym01g003760	Solyc01g009270	protein FAF-like, chloroplastic	0	0	1	1	0.1	0	0.1	0.223115	1	Nonexpressed	Nonexpressed	0.02	0	0.5	1	0	0	1	1	1	Nonexpressed	Nonexpressed	0	0	1	1	0.04	0	0.25	1	1	Nonexpressed	Nonexpressed	0.02	0.01	0.5	1	0.06	0	0.17	0.344134	1	Nonexpressed	Nonexpressed	0.28	0.04	0.14	0.128131	0	0	1	1	1	Nonexpressed	Nonexpressed	0	0.03	3	1	0	0	1	1	1	Nonexpressed	Nonexpressed	0	0	1	1	0.09	0	0.11	1	1	Nonexpressed	Nonexpressed	0.13	0.13	1	0.97329	0	0	1	1	1	Nonexpressed	Nonexpressed	0	0	1	1	0	0	1	1	1	Nonexpressed	Nonexpressed	0.02	0	0.5	1	0.04	0	0.25	1	1	Nonexpressed	Nonexpressed	0	0	1	1	0	0	1	1	1	Nonexpressed	Nonexpressed
Slym01g003770	Solyc01g009280	Serine/threonine-protein phosphatase	2.82	2.91	1.03	0.74708	2.56	2.88	1.12	0.75318	1	Conserved	Conserved	1.41	2.96	2.1	0.936354	1.29	1.24	0.96	0.734999	1	Conserved	Conserved	3.12	2.64	0.85	0.0747376	0.55	0.6	1.09	0.608488	1	Conserved	Conserved	2.98	3.55	1.19	0.9351	2.47	2.59	1.05	0.536704	1	Conserved	Conserved	3.34	3.4	1.02	0.358592	2	1.89	0.94	0.754536	1	Conserved	Conserved	2.1	0.95	0.45	2.96e-05	1.12	1.25	1.12	0.11612	1	Ambiguous	Conserved	2.06	1.41	0.68	0.0407634	1.25	1.34	1.07	0.495021	1	Conserved	Conserved	2.87	1.97	0.69	0.000304978	1.99	2	1.01	0.956678	1	Conserved	Conserved	3.33	2.13	0.64	0.0695115	1.99	2.05	1.03	0.429532	1	Conserved	Conserved	3.13	3.15	1.01	0.873028	1.87	1.63	0.87	0.88722	1	Conserved	Conserved	3.52	2.54	0.72	0.00167577	2.09	1.97	0.94	0.621675	1	Conserved	Conserved
Slym01g003780	Solyc01g009290	Protein CLP1 homolog	1.33	2.84	2.14	9.11e-17	1.49	2.71	1.82	9.81e-05	1	Ambiguous	P2-dominant	2.62	3.5	1.34	0.000264271	2.36	3.91	1.66	0.00683481	1	Conserved	Conserved	1.87	2.92	1.56	0.300316	1.36	1.86	1.37	0.412153	1	Conserved	Conserved	1.52	2.74	1.8	6.01e-05	1.87	2.92	1.56	0.000182463	1	Conserved	Conserved	2.79	3.03	1.09	0.76826	1.95	2.59	1.33	0.0381878	1	Conserved	Conserved	1.57	1.47	0.94	0.106317	1.45	1.66	1.14	0.0964717	1	Conserved	Conserved	1.65	1.78	1.08	0.640554	1.39	1.89	1.36	0.0404105	1	Conserved	Conserved	2.07	2.33	1.13	0.890036	2.18	2.56	1.17	0.479759	1	Conserved	Conserved	2.43	2.42	1	0.601386	1.81	1.58	0.87	0.602456	1	Conserved	Conserved	2.79	2.63	0.94	0.444189	1.58	1.73	1.09	0.38481	1	Conserved	Conserved	2.8	2.29	0.82	0.270674	1.78	2.19	1.23	0.0460668	1	Conserved	Conserved
Slym01g003790	Solyc01g009300	serine/threonine-protein kinase Nek5-like	12.11	8.45	0.7	8.1e-12	10.19	6.59	0.65	0.0165282	1	Conserved	Conserved	2.53	7.16	2.83	0.0341104	1.2	1.23	1.03	0.994046	1	Ambiguous	P1-dominant	2.35	9.6	4.09	7.14e-07	1.28	3.25	2.54	1.34e-08	1	Cis	Conserved	5.44	8.79	1.62	0.00011688	5.62	5.18	0.92	0.522772	1	Conserved	Conserved	5.02	10.18	2.03	5.95e-06	5.11	5.53	1.08	0.671271	1	Ambiguous	Conserved	1.38	2.28	1.65	0.287531	1.02	2.36	2.31	9.07e-13	1	Ambiguous	Conserved	5.87	5	0.85	0.258676	2.41	2.42	1	0.715265	1	Conserved	Conserved	3.91	6.17	1.58	0.00126696	5.74	6.82	1.19	0.528401	1	Conserved	Conserved	2.06	3.51	1.7	8.16e-06	1.16	2.37	2.04	2.77e-07	1	Ambiguous	P1-dominant	1.85	3.77	2.04	1.85e-08	1.44	2.13	1.48	0.00503342	1	Ambiguous	Additive	2.02	4.24	2.1	1.57e-15	2.62	4.35	1.66	2.08e-06	1	Ambiguous	P2-dominant
Slym01g003800	Solyc01g009305	Unknown protein	0	0	1	1	0	0	1	1	1	Nonexpressed	Nonexpressed	0	0	1	1	0	0	1	1	1	Nonexpressed	Nonexpressed	0	0	1	1	0	0	1	1	1	Nonexpressed	Nonexpressed	0.15	0	0.07	1	0	0	1	1	1	Nonexpressed	Nonexpressed	0	0	1	1	0	0	1	1	1	Nonexpressed	Nonexpressed	0	0	1	1	0	0	1	1	1	Nonexpressed	Nonexpressed	0.06	0	0.17	1	0	0	1	1	1	Nonexpressed	Nonexpressed	0	0	1	1	0	0	1	1	1	Nonexpressed	Nonexpressed	0	0	1	1	0	0	1	1	1	Nonexpressed	Nonexpressed	0	0	1	1	0	0	1	1	1	Nonexpressed	Nonexpressed	0	0	1	1	0	0	1	1	1	Nonexpressed	Nonexpressed
Slym01g003810	Solyc01g009310	7-dehydrocholesterol reductase	16.94	15.39	0.91	0.0501562	15.54	11.01	0.71	0.00248109	1	Conserved	Conserved	16.13	15.38	0.95	3.15e-14	17.77	8.53	0.48	3.73e-13	1	Ambiguous	P1-dominant	14.34	14.16	0.99	0.0918681	9.89	8.58	0.87	9.24e-07	1	Conserved	Conserved	19.28	13.52	0.7	7.07e-35	19.85	14.34	0.72	1.12e-06	1	Conserved	Conserved	20.29	15.03	0.74	4.26e-07	18.54	14.7	0.79	0.0117083	1	Conserved	Conserved	6.47	4.95	0.77	0.000437341	7.93	6.07	0.77	0.0135114	1	Conserved	Conserved	18.91	10.87	0.57	4.33e-09	10.76	8.85	0.82	0.406727	1	Conserved	Conserved	19.99	14.68	0.73	5.74e-08	16.87	14.84	0.88	0.180088	1	Conserved	Conserved	12.32	6.72	0.55	2.5e-10	8.56	7.48	0.87	0.404095	1	Conserved	Conserved	13.84	5.83	0.42	7.01e-22	6.04	6.59	1.09	0.111931	1	Ambiguous	Additive	18.08	7.44	0.41	2.28e-39	11.42	10.31	0.9	0.128858	1	Ambiguous	P1-dominant
Slym01g003820	Solyc01g009320	RING-type E3 ubiquitin transferase	0	0	1	1	0	0	1	1	1	Nonexpressed	Nonexpressed	0	0	1	1	0	0	1	1	1	Nonexpressed	Nonexpressed	0	0	1	1	0	0	1	1	1	Nonexpressed	Nonexpressed	0	0	1	1	0	0	1	1	1	Nonexpressed	Nonexpressed	0	0	1	1	0	0.02	2	1	1	Nonexpressed	Nonexpressed	0	0.14	14	1	0	0	1	1	1	Nonexpressed	Nonexpressed	0.02	0	0.5	1	0.02	0	0.5	1	1	Nonexpressed	Nonexpressed	0	0.02	2	1	0.01	0	1	1	1	Nonexpressed	Nonexpressed	0	0	1	1	0	0	1	1	1	Nonexpressed	Nonexpressed	0.01	0.24	24	0.082728	0	0	1	1	1	Nonexpressed	Nonexpressed	0	0.02	2	1	0	0	1	1	1	Nonexpressed	Nonexpressed
Slym01g003830	Solyc01g009330	RING-type E3 ubiquitin transferase	0	0	1	1	0	0	1	1	1	Nonexpressed	Nonexpressed	0	0	1	1	0	0	1	1	1	Nonexpressed	Nonexpressed	0	0	1	1	0	0	1	1	1	Nonexpressed	Nonexpressed	0.07	0	0.14	1	0	0	1	1	1	Nonexpressed	Nonexpressed	0.04	0	0.25	1	0	0	1	1	1	Nonexpressed	Nonexpressed	0	0.03	3	1	0	0	1	1	1	Nonexpressed	Nonexpressed	0	0	1	1	0	0	1	1	1	Nonexpressed	Nonexpressed	0	0	1	1	0	0	1	1	1	Nonexpressed	Nonexpressed	0	0	1	1	0	0	1	1	1	Nonexpressed	Nonexpressed	0.02	0	0.5	1	0	0	1	1	1	Nonexpressed	Nonexpressed	0	0	1	1	0	0	1	1	1	Nonexpressed	Nonexpressed
Slym01g003840	Solyc01g009340	protein IQ-DOMAIN 14-like	0.19	0.36	1.89	0.0152348	0.32	0.26	0.81	0.504593	1	Nonexpressed	Nonexpressed	0.14	0.83	5.93	2.19e-05	0.15	0.06	0.4	0.0393577	1	Nonexpressed	Nonexpressed	0.07	0.19	2.71	0.273388	0.01	0.03	3	0.590944	1	Nonexpressed	Nonexpressed	0.12	0.01	0.08	0.000107214	0.04	0.03	0.75	0.94699	1	Nonexpressed	Nonexpressed	0.79	0.13	0.16	0.00138206	0.11	0.06	0.55	0.423972	1	Nonexpressed	Nonexpressed	0	0.06	6	0.0365052	0	0	1	1	1	Nonexpressed	Nonexpressed	0.05	0.01	0.2	0.0797478	0.01	0	1	0.581202	1	Nonexpressed	Nonexpressed	0.04	0.2	5	0.00118174	0.06	0.05	0.83	0.811318	1	Nonexpressed	Nonexpressed	0	0	1	1	0.01	0	1	0.40607	1	Nonexpressed	Nonexpressed	0.01	0.01	1	0.910067	0.01	0.01	1	0.998623	1	Nonexpressed	Nonexpressed	0.01	0.06	6	0.0351638	0.1	0.03	0.3	0.0431855	1	Nonexpressed	Nonexpressed
Slym01g003850	Solyc01g009350	Poly(A)-specific ribonuclease	0	0	1	1	0	0	1	1	1	Nonexpressed	Nonexpressed	0	0	1	1	0.07	0	0.14	1	1	Nonexpressed	Nonexpressed	0	0	1	1	0	0	1	1	1	Nonexpressed	Nonexpressed	0.02	0	0.5	1	0	0	1	1	1	Nonexpressed	Nonexpressed	0	0	1	1	0	0	1	1	1	Nonexpressed	Nonexpressed	0	0.12	12	1	0	0	1	1	1	Nonexpressed	Nonexpressed	0	0	1	1	0	0	1	1	1	Nonexpressed	Nonexpressed	0	0	1	1	0	0	1	1	1	Nonexpressed	Nonexpressed	0	0	1	1	0	0	1	1	1	Nonexpressed	Nonexpressed	0	0	1	1	0	0	1	1	1	Nonexpressed	Nonexpressed	0	0	1	1	0.04	0	0.25	1	1	Nonexpressed	Nonexpressed
Slym01g003860	Solyc01g009360	Poly(A)-specific ribonuclease	0	0	1	1	0	0.06	6	1	1	Nonexpressed	Nonexpressed	0	0.03	3	1	0	0.04	4	1	1	Nonexpressed	Nonexpressed	0.05	0	0.2	1	0	0	1	1	1	Nonexpressed	Nonexpressed	0	0	1	1	0	0	1	1	1	Nonexpressed	Nonexpressed	0	0	1	1	0	0	1	1	1	Nonexpressed	Nonexpressed	0	0.06	6	1	0	0	1	1	1	Nonexpressed	Nonexpressed	0	0	1	1	0	0	1	1	1	Nonexpressed	Nonexpressed	0	0	1	1	0	0	1	1	1	Nonexpressed	Nonexpressed	0	0	1	1	0	0	1	1	1	Nonexpressed	Nonexpressed	0	0	1	1	0	0	1	1	1	Nonexpressed	Nonexpressed	0	0	1	1	0	0	1	1	1	Nonexpressed	Nonexpressed
Slym01g003870	Solyc01g009370	Cytochrome p450 98a2	0	0	1	1	0	0	1	1	1	Nonexpressed	Nonexpressed	0	0.01	1	0.632547	0	0	1	1	1	Nonexpressed	Nonexpressed	0.08	0.08	1	0.759681	0.03	0.04	1.33	0.787745	1	Nonexpressed	Nonexpressed	0.02	0.01	0.5	0.407609	0	0	1	1	1	Nonexpressed	Nonexpressed	0.01	0.03	3	0.472722	0.01	0	1	1	1	Nonexpressed	Nonexpressed	0.13	0.02	0.15	0.047838	0.03	0.02	0.67	0.738141	1	Nonexpressed	Nonexpressed	0	0.01	1	1	0.01	0	1	1	1	Nonexpressed	Nonexpressed	0.82	0.21	0.26	1.45e-07	0	0	1	1	1	Nonexpressed	Nonexpressed	0.02	0.01	0.5	0.676935	0.09	0	0.11	0.0131441	1	Nonexpressed	Nonexpressed	0	0.01	1	1	0.03	0	0.33	0.403553	1	Nonexpressed	Nonexpressed	0.23	0.11	0.48	0.179303	0	0.01	1	1	1	Nonexpressed	Nonexpressed
Slym01g003880	Solyc01g009380	nicalin-1-like	0.7	0.26	0.37	2.65e-13	0.54	0.16	0.3	1.47e-07	1	Nonexpressed	Nonexpressed	0.24	0.26	1.08	0.00313807	0.26	0.03	0.12	2.72e-12	1	Nonexpressed	Nonexpressed	0.8	0.26	0.33	1.39e-13	0.36	0.21	0.58	0.0007646	1	Nonexpressed	Nonexpressed	0.73	0.32	0.44	1.34e-11	0.88	0.36	0.41	2.32e-16	1	Nonexpressed	Nonexpressed	0.72	0.33	0.46	2.31e-09	0.58	0.11	0.19	6.25e-16	1	Nonexpressed	Nonexpressed	0.49	0.36	0.73	0.0462801	0.38	0.21	0.55	0.00898469	1	Nonexpressed	Nonexpressed	0.53	0.1	0.19	1.39e-15	0.41	0.13	0.32	0.00919877	1	Nonexpressed	Nonexpressed	0.81	0.2	0.25	1.81e-13	0.66	0.21	0.32	3.64e-05	1	Nonexpressed	Nonexpressed	1	0.27	0.27	1.25e-13	0.52	0.22	0.42	2.38e-05	1	Cis	Conserved	1.37	0.51	0.37	4.15e-11	0.49	0.11	0.22	2.52e-05	1	Cis	P2-dominant	1.37	0.32	0.23	2.52e-26	0.67	0.18	0.27	1.26e-14	1	Cis	Additive
Slym01g003890	Solyc01g009390	mRNA-decapping enzyme	1.53	0.46	0.3	2.85e-11	1.62	0.75	0.46	0.00187694	1	Cis	P1-dominant	1.26	1.06	0.84	5.15e-07	1.4	0.45	0.32	4.89e-08	1	Ambiguous	P1-dominant	2.82	1.21	0.43	5.08e-09	2.16	1.56	0.72	0.00115317	1	Ambiguous	P1-dominant	2.56	0.92	0.36	2.13e-21	2.31	0.99	0.43	3.99e-12	1	Cis	P1-dominant	3.83	1.02	0.27	2.39e-13	3.09	1.42	0.46	7.97e-05	1	Cis	P1-dominant	3.95	2.23	0.56	3.77e-05	2.35	0.93	0.4	4.1e-06	1	Ambiguous	Conserved	5.17	0.66	0.13	1.01e-17	1.44	0.66	0.46	0.0126217	1	Cis	Additive	5.19	1.52	0.29	1.16e-11	3.06	1.7	0.56	0.000146991	1	Ambiguous	P1-dominant	4.63	2.28	0.49	2.75e-05	5.26	2.2	0.42	4.98e-13	1	Cis	P1-dominant	5.14	2.65	0.52	8.55e-06	3.9	1.82	0.47	4.51e-05	1	Ambiguous	P1-dominant	4.14	2.32	0.56	1.48e-05	4.88	2.42	0.5	1.58e-12	1	Conserved	Conserved
Slym01g003900	Solyc01g009400	Peroxidase	0	0	1	1	0	0	1	1	1	Nonexpressed	Nonexpressed	0	0	1	1	0	0	1	1	1	Nonexpressed	Nonexpressed	0	0	1	1	0.01	0	1	1	1	Nonexpressed	Nonexpressed	0.02	0	0.5	0.435262	0	0	1	1	1	Nonexpressed	Nonexpressed	0	0	1	1	0	0	1	1	1	Nonexpressed	Nonexpressed	0	0.02	2	1	0	0	1	1	1	Nonexpressed	Nonexpressed	0	0	1	1	0	0	1	1	1	Nonexpressed	Nonexpressed	0	0	1	1	0	0	1	1	1	Nonexpressed	Nonexpressed	0	0	1	1	0	0	1	1	1	Nonexpressed	Nonexpressed	0	0	1	1	0	0	1	1	1	Nonexpressed	Nonexpressed	0.01	0	1	1	0	0	1	1	1	Nonexpressed	Nonexpressed
Slym01g003910	Solyc01g009420	UDP-D-apiose/UDP-D-xylose synthase 2	145.82	193.66	1.33	1.29e-09	98.4	219.47	2.23	6.62e-19	0.0550142	Ambiguous	P2-dominant	209.26	175.03	0.84	5.06e-21	157.97	423.86	2.68	8.13e-29	2.04e-15	Compensatory	Over-dominant	98.99	190.33	1.92	0.000313282	85.26	356.77	4.18	7.71e-118	0.000451943	Compensatory	Over-dominant	127.53	160.69	1.26	0.204377	80.44	232.49	2.89	5.87e-42	0.000145093	Compensatory	Over-dominant	140.15	177.04	1.26	0.347389	98.72	444.01	4.5	4.53e-93	9.11e-14	Compensatory	Over-dominant	42.33	190.21	4.49	5.13e-40	50	197.15	3.94	1.12e-146	1	Cis	P2-dominant	87.91	124.55	1.42	0.0316815	58.62	200.11	3.41	1.01e-25	0.000721433	Compensatory	P2-dominant	57.4	262.89	4.58	1.35e-50	81.14	268.56	3.31	1.35e-21	1	Cis	P2-dominant	64.37	150.08	2.33	4.21e-32	48.39	182.8	3.78	3.94e-167	0.782883	Cis	P2-dominant	66.36	84.13	1.27	0.0472007	53.91	125.69	2.33	1.43e-13	0.290775	Ambiguous	P2-dominant	81.69	133.82	1.64	3.09e-21	68.59	171.56	2.5	1.59e-208	0.919212	Ambiguous	P2-dominant
Slym01g003920	Solyc01g009430	Unknown protein	146.47	6.29	0.04	0	33.23	22.9	0.69	0.104097	1.78e-08	Trans	Additive	36.95	9.38	0.25	7.92e-47	3.99	7.36	1.84	0.00650755	0.187298	Ambiguous	P2-dominant	64.48	45.34	0.7	0.0173548	16.05	13.1	0.82	0.0409887	1	Conserved	Conserved	144.17	60.36	0.42	8.93e-37	115.05	57.2	0.5	8.44e-12	1	Cis	P1-dominant	180.64	58.09	0.32	4.88e-51	112.01	53.48	0.48	4.01e-15	1	Cis	Additive	22.64	7.26	0.32	9.98e-10	13.1	6.47	0.49	0.000243326	1	Cis	Additive	308.97	53.55	0.17	5.84e-36	90.88	23.18	0.26	1.55e-18	1	Cis	Additive	251	52.32	0.21	6.31e-90	98.59	32.02	0.32	2.73e-39	1	Cis	Additive	20.46	9.79	0.48	0.0811555	8.93	3.69	0.41	6.52e-05	1	Ambiguous	Conserved	151.27	16.72	0.11	2.62e-122	36.83	8.63	0.23	1.62e-20	1	Cis	Additive	133.9	24.32	0.18	1.34e-77	33.53	5.57	0.17	4.96e-51	1	Cis	Additive
Slym01g003930	Solyc01g009440	Dehydration-responsive element-binding protein 1B	0	3.06	306	6.5e-07	0	0.17	17	1	1	Ambiguous	P1-dominant	0	0.19	19	0.632428	0	0	1	1	1	Nonexpressed	Nonexpressed	0	0.4	40	0.133497	0	0	1	1	1	Nonexpressed	Nonexpressed	0.04	0.06	1.5	1	0	0	1	1	1	Nonexpressed	Nonexpressed	0.04	0.37	9.25	0.382356	0	0.06	6	1	1	Nonexpressed	Nonexpressed	0	0	1	1	0	0	1	1	1	Nonexpressed	Nonexpressed	0	0.36	36	0.296573	0	0	1	1	1	Nonexpressed	Nonexpressed	0	0.15	15	0.601122	0.12	0	0.08	1	1	Nonexpressed	Nonexpressed	0	0	1	1	0	0	1	1	1	Nonexpressed	Nonexpressed	0	0.1	10	1	0	0	1	1	1	Nonexpressed	Nonexpressed	0	0	1	1	0	0	1	1	1	Nonexpressed	Nonexpressed
Slym01g003940	Solyc01g009443	Mitochondrial inner membrane protease ATP23	6.9	7.81	1.13	0.186988	4.45	5.87	1.32	0.141528	1	Conserved	Conserved	5.05	7.57	1.5	0.00797311	2.14	5.87	2.74	6e-11	1	Ambiguous	Conserved	7.54	10.62	1.41	0.473542	6.41	11.01	1.72	0.000948587	1	Conserved	Conserved	6.55	12.28	1.87	6.8e-10	4.91	7.09	1.44	0.000709804	1	Conserved	Conserved	7.11	10.18	1.43	0.11568	4.98	8.93	1.79	0.000259445	1	Conserved	Conserved	6.88	8.45	1.23	0.800091	6.8	7.38	1.09	0.178841	1	Conserved	Conserved	5.84	14.7	2.52	1.66e-08	4.82	7.65	1.59	0.000496831	1	Ambiguous	P2-dominant	9.03	11.68	1.29	0.291504	5.77	7.47	1.29	0.0564908	1	Conserved	Conserved	7.08	9.61	1.36	0.00771995	6.93	5.49	0.79	0.123272	1	Conserved	Conserved	6.55	10.72	1.64	2.69e-05	3.8	5.63	1.48	0.00155095	1	Conserved	Conserved	7.61	7.77	1.02	0.363089	4.96	4.62	0.93	0.604485	1	Conserved	Conserved
Slym01g003950	-	zinc finger BED domain-containing protein RICESLEEPER 2-like	0.65	0	0.02	4.09e-05	0.15	0.01	0.07	0.297013	1	Nonexpressed	Nonexpressed	0.27	0.02	0.07	0.0127515	0.06	0	0.17	1	1	Nonexpressed	Nonexpressed	0.42	0.01	0.02	0.00160212	0.04	0	0.25	1	1	Nonexpressed	Nonexpressed	0.37	0.01	0.03	0.00184833	0.54	0	0.02	1.69e-05	1	Nonexpressed	Nonexpressed	2.03	0.02	0.01	4.5e-07	0.4	0	0.02	0.0096573	1	Cis	Additive	0.03	0.41	13.67	0.275592	0.05	0	0.2	1	1	Nonexpressed	Nonexpressed	0.19	0	0.05	0.0423518	0.16	0	0.06	0.399104	1	Nonexpressed	Nonexpressed	1.25	0	0.01	2.38e-06	0.49	0	0.02	0.00201873	1	Cis	P1-dominant	0.03	0.2	6.67	0.247039	0.05	0	0.2	1	1	Nonexpressed	Nonexpressed	0.3	0	0.03	0.0140358	0.16	0	0.06	0.286154	1	Nonexpressed	Nonexpressed	2.23	0	0	2.82e-09	0.21	0	0.05	0.0491739	1	Cis	Conserved
Slym01g003960	-	zinc finger BED domain-containing protein RICESLEEPER 2-like	0.14	0	0.07	1	0.08	0	0.12	1	1	Nonexpressed	Nonexpressed	0.48	0	0.02	0.0332787	0	0	1	1	1	Nonexpressed	Nonexpressed	0.05	0	0.2	1	0.64	0	0.02	0.0648938	1	Nonexpressed	Nonexpressed	0.37	0	0.03	0.129353	0.31	0	0.03	0.0842781	1	Nonexpressed	Nonexpressed	1.41	0	0.01	0.00106035	0.99	0	0.01	0.0217151	1	Cis	P1-dominant	0.03	0.39	13	1	0.05	0	0.2	1	1	Nonexpressed	Nonexpressed	0.21	0	0.05	1	0.42	0	0.02	0.307512	1	Nonexpressed	Nonexpressed	0.84	0	0.01	0.00999974	1.05	0	0.01	0.0128444	1	Cis	Conserved	0.25	0	0.04	1	0.18	0	0.06	1	1	Nonexpressed	Nonexpressed	0.19	0	0.05	1	0.11	0	0.09	1	1	Nonexpressed	Nonexpressed	1.77	0	0.01	0.000290986	0.12	0	0.08	1	1	Ambiguous	Conserved
Slym01g003970	Solyc01g009447	60S acidic ribosomal protein	10.12	9.89	0.98	0.73301	8.61	9.32	1.08	0.810488	1	Conserved	Conserved	4.22	17.11	4.05	0.00015118	7.66	6.82	0.89	0.480335	1	Ambiguous	P2-dominant	4.76	10.77	2.26	0.0298909	6.38	7.72	1.21	0.936955	1	Ambiguous	P2-dominant	7.45	8.09	1.09	0.517408	8.61	8.7	1.01	0.88302	1	Conserved	Conserved	5.24	9.5	1.81	0.00236667	6.67	8.31	1.25	0.270895	1	Conserved	Conserved	4.42	7.19	1.63	0.409497	7.88	8.17	1.04	0.49789	1	Conserved	Conserved	7.32	15.81	2.16	0.00554794	9.62	10.16	1.06	0.786006	1	Ambiguous	Conserved	5.87	9.35	1.59	0.0299267	10.61	11.6	1.09	0.760802	1	Conserved	Conserved	4.52	7.53	1.67	0.00774862	4.95	6.43	1.3	0.0710446	1	Conserved	Conserved	4.21	9.88	2.35	5.12e-10	6.85	6.45	0.94	0.846643	1	Ambiguous	P2-dominant	4.33	6.82	1.58	0.000307353	7.62	7.91	1.04	0.736437	1	Conserved	Conserved
Slym01g003990	Solyc01g009480	AB hydrolase-1 domain-containing protein	0	0	1	1	0.01	0	1	1	1	Nonexpressed	Nonexpressed	0	0.04	4	0.473774	0	0	1	1	1	Nonexpressed	Nonexpressed	0.09	0.85	9.44	1	0.9	1.21	1.34	0.711004	1	Conserved	Conserved	0.06	0.09	1.5	0.78787	0.01	0.02	2	0.491952	1	Nonexpressed	Nonexpressed	0.02	0.15	7.5	0.0995854	0.31	0.07	0.23	0.170182	1	Nonexpressed	Nonexpressed	0.01	6.27	627	4.99e-15	0.53	2.42	4.57	2.26e-07	1	Cis	Additive	0.01	0.1	10	0.0580801	0.9	0.05	0.06	0.0167251	1	Nonexpressed	Nonexpressed	0.01	0.24	24	0.00224978	0.3	0.06	0.2	0.522484	1	Nonexpressed	Nonexpressed	0.06	0.81	13.5	4.04e-06	0.14	1.52	10.86	1.12e-09	1	Cis	P2-dominant	0.31	0.48	1.55	0.884848	0.38	0.04	0.11	0.0798612	1	Nonexpressed	Nonexpressed	0.06	0.05	0.83	0.977798	0	0.02	2	1	1	Nonexpressed	Nonexpressed
Slym01g004000	-	RNA-binding protein	0	0	1	1	0	0	1	1	1	Nonexpressed	Nonexpressed	0	0	1	1	0	0	1	1	1	Nonexpressed	Nonexpressed	0	0	1	1	0	0	1	1	1	Nonexpressed	Nonexpressed	0.06	0	0.17	1	0	0	1	1	1	Nonexpressed	Nonexpressed	0	0	1	1	0	0	1	1	1	Nonexpressed	Nonexpressed	0	0	1	1	0	0	1	1	1	Nonexpressed	Nonexpressed	0	0	1	1	0	0	1	1	1	Nonexpressed	Nonexpressed	0	0	1	1	0	0	1	1	1	Nonexpressed	Nonexpressed	0	0	1	1	0	0	1	1	1	Nonexpressed	Nonexpressed	0	0	1	1	0	0	1	1	1	Nonexpressed	Nonexpressed	0	0	1	1	0	0	1	1	1	Nonexpressed	Nonexpressed
Slym01g004010	Solyc01g009490	Unknown protein	0	0	1	1	0	0	1	1	1	Nonexpressed	Nonexpressed	0	0.46	46	0.632547	0	0	1	1	1	Nonexpressed	Nonexpressed	0	0	1	1	0	0	1	1	1	Nonexpressed	Nonexpressed	0	0	1	1	0	0	1	1	1	Nonexpressed	Nonexpressed	0	0	1	1	0	0	1	1	1	Nonexpressed	Nonexpressed	0	0	1	1	0	0	1	1	1	Nonexpressed	Nonexpressed	0.07	0	0.14	1	0	0	1	1	1	Nonexpressed	Nonexpressed	0	0	1	1	0	0	1	1	1	Nonexpressed	Nonexpressed	0	0.24	24	1	0	0	1	1	1	Nonexpressed	Nonexpressed	0	0.3	30	1	0	0	1	1	1	Nonexpressed	Nonexpressed	0	0.28	28	1	0	0	1	1	1	Nonexpressed	Nonexpressed
Slym01g004020	Solyc01g009500	AB hydrolase-1 domain-containing protein	1.65	2.15	1.3	0.148417	1.82	2.03	1.12	0.727247	1	Conserved	Conserved	0.84	1.96	2.33	0.624501	0.8	1.94	2.42	2.31e-05	1	Ambiguous	Conserved	2.09	3.05	1.46	0.418322	2.01	4.67	2.32	3.41e-06	1	Ambiguous	Over-dominant	1.5	2.02	1.35	0.502864	1.29	2.3	1.78	2.5e-05	1	Conserved	Conserved	1.3	2.32	1.78	0.0257056	0.94	2.12	2.26	0.00358597	1	Ambiguous	P2-dominant	0.57	3.15	5.53	7.51e-07	0.67	1.9	2.84	3.19e-07	1	Cis	Additive	1.69	1.57	0.93	0.740523	0.85	1.05	1.24	0.487257	1	Conserved	Conserved	2.41	2.4	1	0.638401	0.85	1.57	1.85	0.0191463	1	Conserved	Conserved	1.14	2.3	2.02	0.00065399	0.44	2.22	5.05	1.58e-12	1	Cis	P2-dominant	1.8	1.73	0.96	0.710909	0.42	1.07	2.55	0.000896757	1	Ambiguous	Underdominant	1.6	3.73	2.33	2.3e-08	0.45	2.01	4.47	1.3e-11	1	Cis	P1-dominant
Slym01g004030	Solyc01g009505	AB hydrolase-1 domain-containing protein	0	0	1	1	0	0	1	1	1	Nonexpressed	Nonexpressed	0	0	1	1	0	0	1	1	1	Nonexpressed	Nonexpressed	0	0.03	3	1	0	0	1	1	1	Nonexpressed	Nonexpressed	0	0	1	1	0	0	1	1	1	Nonexpressed	Nonexpressed	0.02	0	0.5	1	0	0	1	1	1	Nonexpressed	Nonexpressed	0	0	1	1	0	0	1	1	1	Nonexpressed	Nonexpressed	0	0	1	1	0	0	1	1	1	Nonexpressed	Nonexpressed	0	0	1	1	0	0	1	1	1	Nonexpressed	Nonexpressed	0	0	1	1	0	0	1	1	1	Nonexpressed	Nonexpressed	0	0	1	1	0	0	1	1	1	Nonexpressed	Nonexpressed	0	0	1	1	0	0	1	1	1	Nonexpressed	Nonexpressed
Slym01g004040	Solyc01g009510	BZIP domain-containing protein	0.07	0.03	0.43	0.569841	0.2	0.2	1	0.985458	1	Nonexpressed	Nonexpressed	0.02	1	50	2.51e-05	0.05	0.04	0.8	0.892716	1	Ambiguous	Conserved	0.01	0.1	10	0.190256	0.02	0.05	2.5	0.659144	1	Nonexpressed	Nonexpressed	0	0.04	4	1	0	0.01	1	1	1	Nonexpressed	Nonexpressed	0.01	0.14	14	0.0486764	0	0.01	1	1	1	Nonexpressed	Nonexpressed	0	0.02	2	1	0	0	1	1	1	Nonexpressed	Nonexpressed	0	0	1	1	0.01	0	1	1	1	Nonexpressed	Nonexpressed	0	0.01	1	1	0	0	1	1	1	Nonexpressed	Nonexpressed	0.06	0	0.17	0.485168	0	0.01	1	1	1	Nonexpressed	Nonexpressed	0	0	1	1	0	0	1	1	1	Nonexpressed	Nonexpressed	0	0	1	1	0	0	1	1	1	Nonexpressed	Nonexpressed
Slym01g004050	Solyc01g009520	Ribosomal protein	49.38	15.95	0.32	9.43e-130	28.53	22.17	0.78	0.147539	0.973699	Ambiguous	P1-dominant	57.1	17.67	0.31	2.52e-86	40.57	25.62	0.63	1.44e-07	1	Ambiguous	P1-dominant	24.12	17.65	0.73	0.000589997	12.08	12.13	1	0.0317252	1	Conserved	Conserved	53.33	20.16	0.38	2.2e-71	29.5	21.08	0.71	0.00422351	1	Ambiguous	Additive	24.3	17.81	0.73	6.57e-05	28.87	20.61	0.71	0.00128231	1	Conserved	Conserved	18.93	9.93	0.52	3.13e-08	17.27	11.5	0.67	0.00526055	1	Conserved	Conserved	40.64	24.41	0.6	0.000357884	27.82	18.35	0.66	0.00469913	1	Conserved	Conserved	29.55	17.02	0.58	4.08e-08	36.23	25.76	0.71	0.00029895	1	Conserved	Conserved	18.39	11.34	0.62	9.44e-06	16.5	9.88	0.6	1.48e-09	1	Conserved	Conserved	21.82	17.24	0.79	0.00758885	26.9	17.19	0.64	0.000757672	1	Conserved	Conserved	24.59	7.98	0.32	2.46e-48	27.93	16.66	0.6	3.45e-26	1	Ambiguous	Over-dominant
Slym01g004070	Solyc01g009550	Protein TIC 214	0	21.93	2193	0.000553749	0	5.36	536	0.0152303	1	Cis	P1-dominant	0	2.82	282	0.50449	0	17.8	1780	4.18e-05	1	Ambiguous	Conserved	0	7.3	730	0.0233453	0	75.23	7523	2.51e-10	1	Cis	Conserved	0	7.59	759	0.0334557	0	62.91	6291	4.41e-12	1	Cis	Conserved	0	9.12	912	0.0907977	0	51.52	5152	3.79e-05	1	Ambiguous	Conserved	0	318.29	31829	1	0	85.9	8590	3.78e-11	1	Ambiguous	Conserved	0	72.67	7267	1.52e-09	0	457.44	45744	1.39e-15	1	Cis	Conserved	0	91.51	9151	9.48e-08	0	97.98	9798	6.04e-05	1	Cis	Conserved	0	9.51	951	0.0337047	0	14.13	1413	0.000177513	1	Cis	Conserved	0	45.42	4542	6.05e-05	0	56.32	5632	1.83e-06	1	Cis	Conserved	0	11.58	1158	0.00869297	0	4.51	451	0.0342064	1	Cis	P2-dominant
Slym01g004080	Solyc01g009560	CEN 1	0	0	1	1	0	0	1	1	1	Nonexpressed	Nonexpressed	0	0	1	1	0	0	1	1	1	Nonexpressed	Nonexpressed	0	0	1	1	0.13	0	0.08	1	1	Nonexpressed	Nonexpressed	0.07	0	0.14	1	0	0	1	1	1	Nonexpressed	Nonexpressed	0	0	1	1	0	0	1	1	1	Nonexpressed	Nonexpressed	0	0.05	5	1	0	0	1	1	1	Nonexpressed	Nonexpressed	0	0	1	1	0	0	1	1	1	Nonexpressed	Nonexpressed	0	0	1	1	0	0.02	2	1	1	Nonexpressed	Nonexpressed	0	0.04	4	1	0	0	1	1	1	Nonexpressed	Nonexpressed	0	0.03	3	1	0	0	1	1	1	Nonexpressed	Nonexpressed	0	0	1	1	0	0	1	1	1	Nonexpressed	Nonexpressed
Slym01g004090	Solyc01g009565	Unknown protein	0.15	16.29	108.6	7.35e-10	2.12	9.44	4.45	0.000125268	1	Cis	P2-dominant	0	4.48	448	8.4e-05	0.29	0.58	2	0.598837	1	Ambiguous	Conserved	0.06	0.87	14.5	0.14761	1.7	3.68	2.16	0.467214	1	Conserved	Conserved	0.1	3.08	30.8	0.00224763	0.49	13.48	27.51	5.48e-17	1	Cis	Over-dominant	0	2.15	215	0.00557288	0.33	1.52	4.61	0.230301	1	Ambiguous	Conserved	0	0.85	85	1	0.24	3.17	13.21	0.00156617	1	Ambiguous	Conserved	0	4.51	451	4.76e-06	0.72	2.39	3.32	0.516116	1	Ambiguous	Conserved	0	1.41	141	0.0205478	0.69	2.29	3.32	0.326085	1	Ambiguous	Conserved	0	0.46	46	0.455695	0	0.08	8	1	1	Nonexpressed	Nonexpressed	0.08	3.04	38	0.00759341	0.66	0.34	0.52	0.897222	1	Ambiguous	Conserved	0	0.39	39	1	0.17	0	0.06	1	1	Nonexpressed	Nonexpressed
Slym01g004100	Solyc01g009580	CEN 1	0	0	1	1	0.04	0	0.25	1	1	Nonexpressed	Nonexpressed	0.09	0.05	0.56	0.388855	0.25	0.03	0.12	0.0370891	1	Nonexpressed	Nonexpressed	0	0.22	22	0.0336602	0	0	1	1	1	Nonexpressed	Nonexpressed	0.01	0	1	1	0.02	0	0.5	1	1	Nonexpressed	Nonexpressed	0.95	0.12	0.13	0.00118892	2.32	0.29	0.12	2.97e-06	1	Cis	Over-dominant	0	0.02	2	1	0	0	1	1	1	Nonexpressed	Nonexpressed	0.05	0.02	0.4	0.517359	0.01	0.01	1	1	1	Nonexpressed	Nonexpressed	0	0.7	70	1.03e-05	0.54	0.06	0.11	0.0251099	1	Nonexpressed	Nonexpressed	0.08	0.27	3.38	0.58217	0	0	1	1	1	Nonexpressed	Nonexpressed	0	0	1	1	0.01	0	1	1	1	Nonexpressed	Nonexpressed	0	0.01	1	1	0.05	0	0.2	1	1	Nonexpressed	Nonexpressed
Slym01g004110	Solyc01g009590	Stamen-specific protein FIL1	0	0	1	1	0	0	1	1	1	Nonexpressed	Nonexpressed	0	0	1	1	0	0	1	1	1	Nonexpressed	Nonexpressed	0	0	1	1	0.52	0.04	0.08	0.0409821	1	Nonexpressed	Nonexpressed	0	0	1	1	0	0	1	1	1	Nonexpressed	Nonexpressed	0	0	1	1	0.22	0	0.05	0.339585	1	Nonexpressed	Nonexpressed	0	0.07	7	1	0.09	0	0.11	1	1	Nonexpressed	Nonexpressed	0.06	0	0.17	1	0.8	0.03	0.04	0.0783742	1	Nonexpressed	Nonexpressed	0	0.05	5	1	0.23	0	0.04	0.426387	1	Nonexpressed	Nonexpressed	0.06	0.03	0.5	1	0.21	0	0.05	0.288128	1	Nonexpressed	Nonexpressed	0.1	0.18	1.8	0.866845	0.52	0.03	0.06	0.0945818	1	Nonexpressed	Nonexpressed	0.03	0	0.33	1	0.21	0	0.05	0.142467	1	Nonexpressed	Nonexpressed
Slym01g004120	Solyc01g009600	S-adenosyl-L-methionine-dependent methyltransferases superfamily protein	0	0	1	1	0	0	1	1	1	Nonexpressed	Nonexpressed	0	0	1	1	0	0	1	1	1	Nonexpressed	Nonexpressed	0	0	1	1	0.36	0	0.03	8.48e-06	1	Nonexpressed	Nonexpressed	0.05	0	0.2	0.0665541	0	0.01	1	1	1	Nonexpressed	Nonexpressed	0.03	0	0.33	0.334499	0.12	0.01	0.08	0.0940758	1	Nonexpressed	Nonexpressed	0	0.18	18	0.0556111	0.13	0.01	0.08	0.0796046	1	Nonexpressed	Nonexpressed	0.01	0.01	1	0.989342	0.79	0	0.01	0.101726	1	Nonexpressed	Nonexpressed	0	0.07	7	0.0496083	0.15	0	0.07	0.209443	1	Nonexpressed	Nonexpressed	0.07	0.08	1.14	0.899239	0.01	0.01	1	1	1	Nonexpressed	Nonexpressed	0.14	0.2	1.43	0.867313	0.12	0	0.08	0.155164	1	Nonexpressed	Nonexpressed	0	0.01	1	1	0.01	0	1	1	1	Nonexpressed	Nonexpressed
Slym01g004130	Solyc01g009610	Protein phosphatase inhibitor 2 containing protein	8.9	10.02	1.13	0.0838989	7.96	12.67	1.59	0.00526585	1	Conserved	Conserved	1.53	6.91	4.52	1.79e-08	1.52	2.81	1.85	0.000428789	1	Ambiguous	P1-dominant	1.36	5.06	3.72	2.82e-13	1.88	3.9	2.07	4.15e-05	1	Cis	P2-dominant	3.93	7.23	1.84	1.25e-05	3.77	5.88	1.56	0.000138289	1	Conserved	Conserved	1.78	6.39	3.59	9.61e-10	2.12	3.37	1.59	0.00470346	1	Ambiguous	P2-dominant	1.08	3.48	3.22	0.000196376	1.39	3.12	2.24	9.46e-07	1	Cis	P2-dominant	2.38	5.47	2.3	7.89e-05	2.14	2.88	1.35	0.27006	1	Ambiguous	Conserved	1.65	2.91	1.76	0.00629126	2.43	5.67	2.33	0.00481227	1	Ambiguous	Conserved	1.18	4.3	3.64	9e-11	1.24	4.54	3.66	3.12e-26	1	Cis	P2-dominant	1.19	7.52	6.32	8.98e-35	2.19	4.44	2.03	0.00024814	1	Cis	P2-dominant	1.1	6.01	5.46	6.04e-46	2.43	5.45	2.24	6.24e-18	1	Cis	P2-dominant
Slym01g004140	Solyc01g009630	Pre-mRNA cleavage factor Im 25 kDa subunit	2.33	1.66	0.71	5.54e-06	1.49	1.71	1.15	0.524113	1	Conserved	Conserved	1.6	1.78	1.11	2.27e-08	1.15	1.46	1.27	0.172091	1	Conserved	Conserved	1.9	1.73	0.91	0.032439	1.82	1.51	0.83	0.00014312	1	Conserved	Conserved	2.31	1.82	0.79	1.46e-06	1.89	1.89	1	0.914663	1	Conserved	Conserved	2.16	1.87	0.87	0.0166636	1.86	2.21	1.19	0.210915	1	Conserved	Conserved	2.23	1.45	0.65	0.00119498	2.54	1.84	0.72	0.0435857	1	Conserved	Conserved	2.06	1.5	0.73	0.0585285	1.47	1.36	0.93	0.982611	1	Conserved	Conserved	2.06	1.72	0.83	0.0440124	1.81	1.89	1.04	0.874226	1	Conserved	Conserved	4.25	2.03	0.48	2.76e-13	3.1	2.57	0.83	0.12316	1	Ambiguous	P1-dominant	3.75	2.11	0.56	2.66e-08	1.71	1.58	0.92	0.921052	1	Conserved	Conserved	4.19	1.65	0.39	1.22e-25	2.1	2.23	1.06	0.404888	1	Ambiguous	Additive
Slym01g004150	Solyc01g009640	Pectin lyase-like superfamily protein	0	0.01	1	1	0	0.01	1	1	1	Nonexpressed	Nonexpressed	0	0.65	65	4.47e-07	0	0	1	1	1	Nonexpressed	Nonexpressed	0	0	1	1	0	0	1	1	1	Nonexpressed	Nonexpressed	0.02	0	0.5	1	0	0	1	1	1	Nonexpressed	Nonexpressed	0	0	1	1	0	0	1	1	1	Nonexpressed	Nonexpressed	0	0	1	1	0	0	1	1	1	Nonexpressed	Nonexpressed	0	0	1	1	0	0	1	1	1	Nonexpressed	Nonexpressed	0	0	1	1	0	0	1	1	1	Nonexpressed	Nonexpressed	0	0	1	1	0.01	0	1	1	1	Nonexpressed	Nonexpressed	0	0	1	1	0	0	1	1	1	Nonexpressed	Nonexpressed	0	0	1	1	0	0	1	1	1	Nonexpressed	Nonexpressed
Slym01g004160	Solyc01g009650	transcription factor LAF1-like	0	0	1	1	0	0	1	1	1	Nonexpressed	Nonexpressed	0	0	1	1	0	0	1	1	1	Nonexpressed	Nonexpressed	0	0.01	1	1	0	0	1	1	1	Nonexpressed	Nonexpressed	0.02	0	0.5	1	0	0	1	1	1	Nonexpressed	Nonexpressed	0	0	1	1	0	0	1	1	1	Nonexpressed	Nonexpressed	0	0	1	1	0.01	0.01	1	1	1	Nonexpressed	Nonexpressed	0.01	0	1	1	0	0	1	1	1	Nonexpressed	Nonexpressed	0	0	1	1	0	0	1	1	1	Nonexpressed	Nonexpressed	0	0	1	1	0	0	1	1	1	Nonexpressed	Nonexpressed	0	0	1	1	0	0	1	1	1	Nonexpressed	Nonexpressed	0	0	1	1	0	0	1	1	1	Nonexpressed	Nonexpressed
Slym01g004170	Solyc01g009660	Low-temperature-induced 65 kDa protein	0.01	0.02	2	1	0	0	1	1	1	Nonexpressed	Nonexpressed	0	0.08	8	0.36481	0	0.01	1	1	1	Nonexpressed	Nonexpressed	1.01	4.77	4.72	2.1e-06	0.79	0.89	1.13	0.909077	1	Ambiguous	P1-dominant	0.03	0.43	14.33	0.00136283	0.11	0.22	2	0.251262	1	Nonexpressed	Nonexpressed	0.19	2.35	12.37	0.00102297	0.2	0.77	3.85	0.0111372	1	Cis	Conserved	0	0.49	49	0.00132715	0.01	0.03	3	1	1	Nonexpressed	Nonexpressed	0.01	1.35	135	1.6e-06	0.01	0.17	17	0.0782523	1	Ambiguous	Conserved	0.02	2.97	148.5	2.64e-13	0.04	0.05	1.25	0.90325	1	Ambiguous	P1-dominant	0.06	0.01	0.17	0.584289	0.05	0.08	1.6	0.72699	1	Nonexpressed	Nonexpressed	0.05	0.59	11.8	0.00123042	0	0	1	1	1	Nonexpressed	Nonexpressed	0	0	1	1	0.45	0.64	1.42	0.426157	1	Nonexpressed	Nonexpressed
Slym01g004180	Solyc01g009670	poly(A) polymerase I-like	0.17	0.31	1.82	0.0548653	0.03	0.06	2	0.480868	1	Nonexpressed	Nonexpressed	0.04	0.2	5	0.10172	0.05	0.02	0.4	0.492366	1	Nonexpressed	Nonexpressed	0.06	0.09	1.5	0.710475	0.07	0.05	0.71	0.545652	1	Nonexpressed	Nonexpressed	0.1	0.23	2.3	0.14041	0.03	0.04	1.33	0.544232	1	Nonexpressed	Nonexpressed	0.05	0.12	2.4	0.276049	0.03	0.02	0.67	0.685435	1	Nonexpressed	Nonexpressed	0.02	0.07	3.5	0.598063	0.05	0.02	0.4	0.481364	1	Nonexpressed	Nonexpressed	0.06	0.15	2.5	0.236435	0.01	0.01	1	1	1	Nonexpressed	Nonexpressed	0.04	0.06	1.5	0.699944	0.02	0.03	1.5	0.707739	1	Nonexpressed	Nonexpressed	0.08	0.01	0.12	0.231984	0.03	0.02	0.67	0.845371	1	Nonexpressed	Nonexpressed	0.02	0.03	1.5	0.738559	0.07	0.01	0.14	0.239819	1	Nonexpressed	Nonexpressed	0.08	0.04	0.5	0.463879	0.05	0	0.2	0.0428195	1	Nonexpressed	Nonexpressed
Slym01g004190	Solyc01g006555	Lipoxygenase	0.01	0.1	10	0.00276713	0.01	0.04	4	0.251853	1	Nonexpressed	Nonexpressed	0	0.02	2	0.30598	0	0.01	1	0.288303	1	Nonexpressed	Nonexpressed	0.01	1.72	172	1	0.06	5.26	87.67	6.71e-63	1	Ambiguous	Conserved	0.03	0.59	19.67	4.24e-11	0.04	0.6	15	1.08e-15	1	Nonexpressed	Nonexpressed	0.01	0.52	52	1.49e-10	0.01	0.24	24	7.55e-05	1	Nonexpressed	Nonexpressed	0.01	11.28	1128	2.88e-30	0.08	6.2	77.5	4.56e-79	1	Cis	P2-dominant	0.04	1.31	32.75	3.79e-26	0.02	0.59	29.5	1.38e-09	1	Cis	Additive	0.01	0.82	82	1.42e-12	0.01	0.33	33	2.8e-07	1	Nonexpressed	Nonexpressed	0.04	0.29	7.25	0.00387209	0	0.55	55	1.62e-08	1	Nonexpressed	Nonexpressed	0.04	0.78	19.5	2.57e-17	0.01	0.34	34	4.98e-07	1	Nonexpressed	Nonexpressed	0.01	0.11	11	0.00346184	0	0.07	7	0.0118862	1	Nonexpressed	Nonexpressed
Slym01g004230	Solyc01g009720	E3 ubiquitin protein ligase drip2	0.03	0.06	2	0.50401	0.01	0.01	1	0.753721	1	Nonexpressed	Nonexpressed	0.02	0.2	10	0.0078962	0.01	0.02	2	0.668989	1	Nonexpressed	Nonexpressed	0.01	0.12	12	0.00183565	0	0	1	1	1	Nonexpressed	Nonexpressed	0.03	0.07	2.33	0.180478	0.02	0.03	1.5	0.375869	1	Nonexpressed	Nonexpressed	0.23	0.1	0.43	0.0349207	0.03	0.12	4	0.0440849	1	Nonexpressed	Nonexpressed	0	0.05	5	0.252826	0	0	1	1	1	Nonexpressed	Nonexpressed	0.02	0.05	2.5	0.210998	0.01	0.02	2	0.581732	1	Nonexpressed	Nonexpressed	0.05	0.16	3.2	0.0131836	0.03	0.06	2	0.464346	1	Nonexpressed	Nonexpressed	0	0	1	1	0.01	0	1	1	1	Nonexpressed	Nonexpressed	0.01	0.03	3	0.629363	0.01	0.01	1	0.922136	1	Nonexpressed	Nonexpressed	0.02	0.12	6	0.00415929	0.03	0.09	3	0.0889591	1	Nonexpressed	Nonexpressed
Slym01g004250	-	Unknown protein	0	0	1	1	0	0	1	1	1	Nonexpressed	Nonexpressed	0	0	1	1	0	0	1	1	1	Nonexpressed	Nonexpressed	0	0	1	1	0	0	1	1	1	Nonexpressed	Nonexpressed	0	0	1	1	0	0	1	1	1	Nonexpressed	Nonexpressed	0	0	1	1	0	0	1	1	1	Nonexpressed	Nonexpressed	0	0	1	1	0	0	1	1	1	Nonexpressed	Nonexpressed	0	0	1	1	0	0	1	1	1	Nonexpressed	Nonexpressed	0	0	1	1	0	0	1	1	1	Nonexpressed	Nonexpressed	0	0	1	1	0	0	1	1	1	Nonexpressed	Nonexpressed	0	0	1	1	0	0	1	1	1	Nonexpressed	Nonexpressed	0	0	1	1	0	0	1	1	1	Nonexpressed	Nonexpressed
Slym01g004260	-	Tify domain-containing protein	0	0	1	1	0	0	1	1	1	Nonexpressed	Nonexpressed	0	0	1	1	0	0	1	1	1	Nonexpressed	Nonexpressed	0	0	1	1	0	0	1	1	1	Nonexpressed	Nonexpressed	0.02	0	0.5	1	0	0	1	1	1	Nonexpressed	Nonexpressed	0	0	1	1	0	0	1	1	1	Nonexpressed	Nonexpressed	0	0	1	1	0	0	1	1	1	Nonexpressed	Nonexpressed	0	0	1	1	0	0	1	1	1	Nonexpressed	Nonexpressed	0	0	1	1	0	0	1	1	1	Nonexpressed	Nonexpressed	0	0	1	1	0	0	1	1	1	Nonexpressed	Nonexpressed	0	0	1	1	0.01	0	1	1	1	Nonexpressed	Nonexpressed	0	0	1	1	0	0	1	1	1	Nonexpressed	Nonexpressed
Slym01g004270	Solyc01g009740	Tify domain-containing protein	0	0	1	1	0	0	1	1	1	Nonexpressed	Nonexpressed	0	0.02	2	0.379934	0	0	1	1	1	Nonexpressed	Nonexpressed	0.01	0	1	1	0	0	1	1	1	Nonexpressed	Nonexpressed	0.01	0	1	1	0	0	1	1	1	Nonexpressed	Nonexpressed	0	0	1	1	0	0	1	1	1	Nonexpressed	Nonexpressed	0	0.05	5	0.275592	0	0	1	1	1	Nonexpressed	Nonexpressed	0	0	1	1	0.01	0	1	1	1	Nonexpressed	Nonexpressed	0	0	1	1	0.01	0	1	1	1	Nonexpressed	Nonexpressed	0	0	1	1	0	0	1	1	1	Nonexpressed	Nonexpressed	0	0	1	1	0.02	0	0.5	0.526759	1	Nonexpressed	Nonexpressed	0	0	1	1	0	0	1	1	1	Nonexpressed	Nonexpressed
Slym01g004280	-	cysteine-rich and transmembrane domain-containing protein A-like	27.1	14.5	0.54	4.12e-30	25.19	19.88	0.79	0.233607	1	Conserved	Conserved	23.09	13.24	0.57	6.78e-41	22.84	18.33	0.8	0.062069	1	Conserved	Conserved	35.12	19.66	0.56	3.85e-07	17.28	15.52	0.9	0.00030104	1	Conserved	Conserved	48.49	20.85	0.43	9.04e-56	37.65	34.54	0.92	0.629674	0.891071	Ambiguous	P1-dominant	48.63	21.45	0.44	1.33e-10	42.7	30.8	0.72	2.73e-05	1	Ambiguous	P1-dominant	31.73	17.72	0.56	8.14e-09	22.61	16.04	0.71	0.000161713	1	Conserved	Conserved	39.18	18.79	0.48	1.17e-05	25.6	19.81	0.77	0.533559	1	Ambiguous	Conserved	36.64	24.57	0.67	8.79e-08	28.8	22.5	0.78	0.0543824	1	Conserved	Conserved	48.07	32.73	0.68	0.00579933	34.81	28.73	0.83	0.0843118	1	Conserved	Conserved	62.91	23.01	0.37	6.88e-14	35.86	27.99	0.78	0.322031	0.75577	Ambiguous	P1-dominant	46.77	29.79	0.64	4.8e-05	32.58	25.9	0.79	1.28e-05	1	Conserved	Conserved
Slym01g004290	Solyc01g009760	GEM 5	1.51	1.21	0.8	0.343085	1.84	2.12	1.15	0.810592	1	Conserved	Conserved	2.88	5.66	1.97	0.670007	3.06	4.19	1.37	0.110889	1	Conserved	Conserved	0.31	4.78	15.42	1.48e-09	0.46	0.68	1.48	0.687974	1	Ambiguous	P2-dominant	1.49	3.44	2.31	0.00231525	2.43	2.9	1.19	0.305082	1	Ambiguous	P2-dominant	15.09	5.25	0.35	5.94e-16	8.82	11.05	1.25	0.179772	1	Ambiguous	P1-dominant	0.06	1.04	17.33	0.000553291	0.1	0.48	4.8	0.028254	1	Cis	Conserved	0.78	3.85	4.94	2.11e-11	2.99	3.58	1.2	0.414649	1	Ambiguous	P2-dominant	2.82	7.44	2.64	7.51e-07	4.33	6.13	1.42	0.373002	1	Ambiguous	Conserved	0.06	0.57	9.5	0.0033757	0.23	0.77	3.35	0.0161013	1	Nonexpressed	Nonexpressed	0.68	1.6	2.35	0.00717075	1.58	2.44	1.54	0.0875498	1	Ambiguous	P2-dominant	1.08	6.69	6.19	1.41e-23	2.59	4.55	1.76	0.000473516	1	Ambiguous	P2-dominant
Slym01g004300	Solyc01g009770	Protein CURLY FLAG LEAF 1	3.52	1.75	0.5	0.00332383	2.48	1.97	0.79	0.547669	1	Conserved	Conserved	0.34	3.53	10.38	0.000103591	0.26	0.18	0.69	0.704641	1	Ambiguous	P1-dominant	0.42	1.93	4.6	0.00308431	0.34	1.33	3.91	0.063676	1	Ambiguous	Conserved	1.16	0.61	0.53	0.0481108	0.18	0.64	3.56	0.0252595	1	Ambiguous	Conserved	0.53	0.89	1.68	0.581327	0.47	1.1	2.34	0.284442	1	Conserved	Conserved	6.63	3.5	0.53	0.0167803	7.43	15.64	2.1	2.1e-06	1	Ambiguous	Over-dominant	3.88	0.65	0.17	1.99e-06	3.68	5.51	1.5	0.13953	1	Ambiguous	P1-dominant	4.92	2.24	0.46	0.000363891	5.46	13.7	2.51	0.000349901	1	Ambiguous	Over-dominant	4.82	60.24	12.5	1.5e-65	29.04	35.56	1.22	0.00955577	0.000152282	Trans	P2-dominant	1.73	34.07	19.69	9.22e-60	15.33	21.15	1.38	0.0550055	0.0209264	Trans	P2-dominant	6.71	47.64	7.1	3.02e-82	35.43	44.69	1.26	0.00275135	0.00728232	Trans	P2-dominant
Slym01g004310	Solyc01g009780	LITAF domain-containing protein	7.65	10.8	1.41	3.24e-05	7.66	5.93	0.77	0.104376	1	Conserved	Conserved	7.5	7.02	0.94	1.95e-09	5.96	4.96	0.83	0.23628	1	Conserved	Conserved	10.85	20.01	1.84	0.00121196	38.67	34.67	0.9	0.000345314	1	Conserved	Conserved	11.3	15.41	1.36	0.152737	33.93	23.69	0.7	0.000137185	1	Conserved	Conserved	15.61	18	1.15	0.80486	17.59	13.55	0.77	0.0123622	1	Conserved	Conserved	14.36	34.82	2.42	4.81e-06	62.59	39.58	0.63	6.69e-06	0.00700115	Trans	Over-dominant	12.39	19.4	1.57	0.00449607	27.29	18.2	0.67	0.152552	1	Conserved	Conserved	17.37	18.57	1.07	0.788476	23.36	15.29	0.65	0.00792687	1	Conserved	Conserved	21.04	11.49	0.55	5.52e-05	31.64	16.74	0.53	9.93e-18	1	Conserved	Conserved	18.89	12.64	0.67	4e-05	25.16	10.06	0.4	6.66e-08	1	Ambiguous	Over-dominant	20.21	10.8	0.53	1.63e-09	24.42	11.53	0.47	3.95e-33	1	Ambiguous	Over-dominant
Slym01g004320	Solyc01g009790	Unknown protein	0	0	1	1	0	0	1	1	1	Nonexpressed	Nonexpressed	0	0	1	1	0	0	1	1	1	Nonexpressed	Nonexpressed	0	0	1	1	0	0	1	1	1	Nonexpressed	Nonexpressed	0	0	1	1	0	0	1	1	1	Nonexpressed	Nonexpressed	0	0	1	1	0	0	1	1	1	Nonexpressed	Nonexpressed	0	0	1	1	0	0	1	1	1	Nonexpressed	Nonexpressed	0	0	1	1	0	0	1	1	1	Nonexpressed	Nonexpressed	0	0	1	1	0	0	1	1	1	Nonexpressed	Nonexpressed	0	0	1	1	0	0	1	1	1	Nonexpressed	Nonexpressed	0	0	1	1	0	0	1	1	1	Nonexpressed	Nonexpressed	0	0	1	1	0	0	1	1	1	Nonexpressed	Nonexpressed
Slym01g004340	Solyc01g009795	32 kDa thylakoid membrane protein	0	0	1	1	0	0	1	1	1	Nonexpressed	Nonexpressed	0	0	1	1	0	0	1	1	1	Nonexpressed	Nonexpressed	0	0	1	1	0	0	1	1	1	Nonexpressed	Nonexpressed	0.02	0	0.5	1	0	0	1	1	1	Nonexpressed	Nonexpressed	0	0	1	1	0	0	1	1	1	Nonexpressed	Nonexpressed	0	0	1	1	0	0	1	1	1	Nonexpressed	Nonexpressed	0.01	0	1	1	0	0	1	1	1	Nonexpressed	Nonexpressed	0	0	1	1	0	0	1	1	1	Nonexpressed	Nonexpressed	0	0	1	1	0	0	1	1	1	Nonexpressed	Nonexpressed	0	0	1	1	0	0	1	1	1	Nonexpressed	Nonexpressed	0	0	1	1	0	0	1	1	1	Nonexpressed	Nonexpressed
Slym01g004360	Solyc01g009820	Hydroxyproline-rich glycoprotein family protein	3.62	4.69	1.3	0.00523772	3.77	2.54	0.67	0.0165667	1	Conserved	Conserved	2.44	3.45	1.41	0.00261114	1.54	1.12	0.73	0.108849	1	Conserved	Conserved	6.19	4.41	0.71	0.00459014	4.85	3.92	0.81	0.000348462	1	Conserved	Conserved	5.74	5.09	0.89	0.000288122	11.6	7.51	0.65	1.91e-08	1	Conserved	Conserved	7.93	5.08	0.64	1.91e-06	8.09	5.37	0.66	0.0128876	1	Conserved	Conserved	4.63	6.43	1.39	0.75738	8.09	5.02	0.62	1.29e-05	1	Conserved	Conserved	6.28	2.33	0.37	0.000516156	4.76	2.79	0.59	0.0873571	1	Ambiguous	Conserved	6.03	5.95	0.99	0.462619	6.51	4.08	0.63	0.000811449	1	Conserved	Conserved	8.92	5.17	0.58	0.00539775	6.55	4.32	0.66	0.000444903	1	Conserved	Conserved	10.03	5.55	0.55	5.41e-07	5.93	3.74	0.63	0.00820947	1	Conserved	Conserved	9.23	4.11	0.45	3.33e-19	6.41	3.88	0.61	2.21e-10	1	Ambiguous	Additive
Slym01g004380	Solyc01g009840	GRAS domain-containing protein	0	63.73	6373	2.28e-25	0.1	81.66	816.6	6.08e-50	1	Cis	Conserved	0	116.93	11693	4.13e-25	0	4.56	456	2.84e-11	1	Cis	Conserved	0.02	76	3800	1.15e-20	0.07	72.06	1029.43	4.52e-30	1	Cis	P2-dominant	0.17	62.78	369.29	7.19e-69	0.21	68.55	326.43	2.15e-82	1	Cis	Additive	0.12	75.39	628.25	6.04e-50	0.21	38.42	182.95	2.07e-45	1	Cis	Additive	0.03	82.48	2749.33	1.02e-23	0.21	53.11	252.9	1.99e-62	1	Cis	Additive	0.02	51.29	2564.5	7.09e-20	0.04	43.9	1097.5	1.04e-19	1	Cis	Additive	0	44.05	4405	2.07e-22	0.21	74.28	353.71	3.8e-35	1	Cis	Conserved	0.13	48.88	376	1.39e-39	0.15	57.48	383.2	3.15e-47	1	Cis	P2-dominant	0	57.62	5762	6.56e-26	0.06	27.28	454.67	1.62e-22	1	Cis	Conserved	0.03	51.42	1714	2.65e-20	0.1	46.85	468.5	6.04e-33	1	Cis	Additive
Slym01g004400	Solyc01g009850	Unknown protein	3.19	3.59	1.13	0.36234	4.01	4.65	1.16	0.591798	1	Conserved	Conserved	2.83	4.3	1.52	0.0126282	2.9	5.24	1.81	3.12e-06	1	Conserved	Conserved	3.48	5.54	1.59	0.347163	4.31	6.38	1.48	0.0373434	1	Conserved	Conserved	3.44	4.29	1.25	0.539393	4.16	4.85	1.17	0.253247	1	Conserved	Conserved	4.58	4.06	0.89	0.0454364	4.82	5.15	1.07	0.638775	1	Conserved	Conserved	3.73	4.6	1.23	0.835821	3.57	4.33	1.21	0.0922141	1	Conserved	Conserved	3.73	7.13	1.91	0.010105	4.99	5.37	1.08	0.644935	1	Conserved	Conserved	6.04	5.22	0.86	0.169094	5.98	7.51	1.26	0.166009	1	Conserved	Conserved	2.65	3.12	1.18	0.0950274	3.27	3.33	1.02	0.514625	1	Conserved	Conserved	3.33	4.38	1.32	0.161173	4.45	5.13	1.15	0.205723	1	Conserved	Conserved	3.62	3.69	1.02	0.497811	4.09	4.58	1.12	0.199436	1	Conserved	Conserved
Slym01g004410	Solyc01g009860	NAC domain-containing protein	9.04	1.45	0.16	7.96e-34	1.98	2.09	1.06	0.941116	1	Ambiguous	Additive	0.89	8.38	9.42	5.11e-11	0.5	0.41	0.82	0.67725	1	Ambiguous	P1-dominant	53.08	8.14	0.15	3.18e-15	19.26	14.45	0.75	4.66e-05	0.0758728	Ambiguous	Additive	13.31	1.37	0.1	1.45e-36	7.76	9.13	1.18	0.159295	0.265164	Ambiguous	P1-dominant	32.39	4.76	0.15	7.36e-13	12.31	9.63	0.78	0.173166	0.314377	Ambiguous	Additive	6.5	4.64	0.71	0.0682732	27.38	18.04	0.66	0.000479819	1	Conserved	Conserved	25.67	3.09	0.12	1.48e-18	14.19	4.78	0.34	0.00117135	1	Cis	Conserved	22.75	7.79	0.34	6.91e-19	17.87	8.23	0.46	0.00201296	1	Cis	Conserved	9.99	53.41	5.35	6.31e-50	28.32	17	0.6	4.4e-07	0.000100151	Trans	Additive	13.08	14.03	1.07	0.919615	12.65	8.86	0.7	0.404367	1	Conserved	Conserved	14.85	55.2	3.72	8.55e-67	26.18	12.86	0.49	9.4e-19	0.000318025	CisxTrans	Additive
Slym01g004420	Solyc01g009870	Glycerophosphodiester phosphodiesterase	3.24	14.41	4.45	1.33e-85	2.33	5	2.15	0.00162995	1	Cis	P1-dominant	0.09	0.09	1	0.460227	0.05	0.01	0.2	0.314644	1	Nonexpressed	Nonexpressed	0.05	0.26	5.2	0.0565247	0.15	0.05	0.33	0.23226	1	Nonexpressed	Nonexpressed	2.68	3.84	1.43	0.222771	2.94	5.44	1.85	8.73e-09	1	Conserved	Conserved	0.38	2.52	6.63	0.00483621	0.52	0.04	0.08	8.81e-05	1	Ambiguous	Conserved	0.05	0.78	15.6	0.00126089	0.83	1.18	1.42	0.0766814	1	Ambiguous	P2-dominant	0.51	3.12	6.12	1.18e-09	1.71	1.65	0.96	0.959613	1	Ambiguous	Conserved	0.16	0.53	3.31	0.00738372	0.35	0.08	0.23	0.0243809	1	Nonexpressed	Nonexpressed	0.1	0.33	3.3	0.0598718	0.17	0.55	3.24	0.00734197	1	Nonexpressed	Nonexpressed	0.85	1.03	1.21	0.603674	0.32	0.36	1.12	0.729501	1	Conserved	Conserved	0.06	0.48	8	1.36e-05	0.07	0.03	0.43	0.61263	1	Nonexpressed	Nonexpressed
Slym01g004430	Solyc01g009880	Exocyst subunit Exo70 family protein	0	0	1	1	0	0	1	1	1	Nonexpressed	Nonexpressed	0	0	1	1	0	0	1	1	1	Nonexpressed	Nonexpressed	0	0	1	1	0.01	0	1	1	1	Nonexpressed	Nonexpressed	0.04	0	0.25	1	0	0	1	1	1	Nonexpressed	Nonexpressed	0.01	0	1	1	0.05	0	0.2	1	1	Nonexpressed	Nonexpressed	0	0.3	30	0.198003	0.01	0	1	1	1	Nonexpressed	Nonexpressed	0	0	1	1	0.2	0	0.05	0.178679	1	Nonexpressed	Nonexpressed	0	0	1	1	0.12	0	0.08	0.406218	1	Nonexpressed	Nonexpressed	0.04	0	0.25	1	0	0	1	1	1	Nonexpressed	Nonexpressed	0	0.07	7	0.412694	0.07	0	0.14	0.526759	1	Nonexpressed	Nonexpressed	0	0	1	1	0	0	1	1	1	Nonexpressed	Nonexpressed
Slym01g004440	Solyc01g009890	Glutaredoxin	0	0	1	1	0	0	1	1	1	Nonexpressed	Nonexpressed	0	0	1	1	0	0	1	1	1	Nonexpressed	Nonexpressed	0.21	0	0.05	1	0	0	1	1	1	Nonexpressed	Nonexpressed	0	0.05	5	1	0	0	1	1	1	Nonexpressed	Nonexpressed	0	0.15	15	1	0	0	1	1	1	Nonexpressed	Nonexpressed	0	0	1	1	0	0	1	1	1	Nonexpressed	Nonexpressed	0	0	1	1	0.12	0	0.08	1	1	Nonexpressed	Nonexpressed	0	0	1	1	0	0	1	1	1	Nonexpressed	Nonexpressed	0	0	1	1	0	0.09	9	1	1	Nonexpressed	Nonexpressed	0	0	1	1	0	0.08	8	1	1	Nonexpressed	Nonexpressed	0	0	1	1	0	0	1	1	1	Nonexpressed	Nonexpressed
Slym01g004450	Solyc01g009900	Glutaredoxin	0	0.22	22	1	0	0.12	12	1	1	Nonexpressed	Nonexpressed	0	0	1	1	0	0	1	1	1	Nonexpressed	Nonexpressed	0	0	1	1	0.14	0	0.07	1	1	Nonexpressed	Nonexpressed	0	0	1	1	0.1	0	0.1	1	1	Nonexpressed	Nonexpressed	0	0	1	1	0	0	1	1	1	Nonexpressed	Nonexpressed	0	0	1	1	0.17	0	0.06	1	1	Nonexpressed	Nonexpressed	0	0	1	1	0.15	0	0.07	1	1	Nonexpressed	Nonexpressed	0	0	1	1	0.39	0	0.03	1	1	Nonexpressed	Nonexpressed	0	0	1	1	0	0	1	1	1	Nonexpressed	Nonexpressed	0.11	0	0.09	1	0	0	1	1	1	Nonexpressed	Nonexpressed	0	0	1	1	0	0	1	1	1	Nonexpressed	Nonexpressed
Slym01g004460	Solyc01g009910	Glutaredoxin	0	0	1	1	0	0	1	1	1	Nonexpressed	Nonexpressed	0	0	1	1	0	0	1	1	1	Nonexpressed	Nonexpressed	0	0	1	1	0	0	1	1	1	Nonexpressed	Nonexpressed	0	0	1	1	0	0	1	1	1	Nonexpressed	Nonexpressed	0	0	1	1	0	0	1	1	1	Nonexpressed	Nonexpressed	0	0	1	1	0	0	1	1	1	Nonexpressed	Nonexpressed	0	0	1	1	0	0	1	1	1	Nonexpressed	Nonexpressed	0	0	1	1	0	0	1	1	1	Nonexpressed	Nonexpressed	0	0	1	1	0	0	1	1	1	Nonexpressed	Nonexpressed	0	0	1	1	0	0	1	1	1	Nonexpressed	Nonexpressed	0	0	1	1	0	0	1	1	1	Nonexpressed	Nonexpressed
Slym01g004470	Solyc01g009920	Morc6_S5 domain-containing protein	0	0	1	1	0	0	1	1	1	Nonexpressed	Nonexpressed	0	0	1	1	0	0	1	1	1	Nonexpressed	Nonexpressed	0.01	0	1	1	0	0	1	1	1	Nonexpressed	Nonexpressed	0.02	0	0.5	0.316594	0	0	1	1	1	Nonexpressed	Nonexpressed	0.01	0	1	1	0.04	0	0.25	0.27595	1	Nonexpressed	Nonexpressed	0.03	0.01	0.33	1	0.01	0	1	1	1	Nonexpressed	Nonexpressed	0.01	0.01	1	1	0.02	0	0.5	1	1	Nonexpressed	Nonexpressed	0	0	1	1	0.02	0	0.5	1	1	Nonexpressed	Nonexpressed	0.01	0.05	5	0.283124	0.03	0	0.33	0.249346	1	Nonexpressed	Nonexpressed	0	0.12	12	0.00250643	0.08	0.02	0.25	0.374778	1	Nonexpressed	Nonexpressed	0.01	0.03	3	0.455614	0.02	0.01	0.5	0.640654	1	Nonexpressed	Nonexpressed
Slym01g004480	Solyc01g009930	LRRNT_2 domain-containing protein	0	0	1	1	0	0	1	1	1	Nonexpressed	Nonexpressed	0	0	1	1	0	0	1	1	1	Nonexpressed	Nonexpressed	0	0	1	1	0	0	1	1	1	Nonexpressed	Nonexpressed	0.03	0	0.33	1	0.01	0	1	1	1	Nonexpressed	Nonexpressed	0	0	1	1	0	0	1	1	1	Nonexpressed	Nonexpressed	0	0.02	2	1	0	0	1	1	1	Nonexpressed	Nonexpressed	0	0	1	1	0.03	0	0.33	1	1	Nonexpressed	Nonexpressed	0.01	0	1	1	0	0	1	1	1	Nonexpressed	Nonexpressed	0	0	1	1	0	0	1	1	1	Nonexpressed	Nonexpressed	0	0	1	1	0	0	1	1	1	Nonexpressed	Nonexpressed	0	0	1	1	0.02	0	0.5	1	1	Nonexpressed	Nonexpressed
Slym01g004490	-	SAUR-like auxin-responsive protein family	0	0	1	1	0	0	1	1	1	Nonexpressed	Nonexpressed	0	0	1	1	0	0	1	1	1	Nonexpressed	Nonexpressed	0	0	1	1	0	0	1	1	1	Nonexpressed	Nonexpressed	0.06	0	0.17	1	0	0	1	1	1	Nonexpressed	Nonexpressed	0	0	1	1	0	0	1	1	1	Nonexpressed	Nonexpressed	0	0	1	1	0	0	1	1	1	Nonexpressed	Nonexpressed	0	0	1	1	0	0	1	1	1	Nonexpressed	Nonexpressed	0	0	1	1	0	0	1	1	1	Nonexpressed	Nonexpressed	0	0	1	1	0	0	1	1	1	Nonexpressed	Nonexpressed	0	0	1	1	0	0	1	1	1	Nonexpressed	Nonexpressed	0	0	1	1	0	0	1	1	1	Nonexpressed	Nonexpressed
Slym01g004500	Solyc01g009940	5-methylthioadenosine/S-adenosylhomocysteine deaminase-like	0	1.35	135	2.05e-14	0	0.58	58	1.93e-09	1	Cis	P1-dominant	0	1.12	112	9.64e-11	0	0.05	5	0.0600893	1	Ambiguous	P1-dominant	0	1.81	181	5.66e-13	0	0.36	36	2.1e-05	1	Cis	P2-dominant	0.01	2.36	236	1.28e-21	0	0.47	47	2.92e-10	1	Cis	Additive	0	2.16	216	8.25e-13	0	0.21	21	8.11e-05	1	Cis	P1-dominant	0	0.68	68	6.41e-08	0	0.09	9	0.0027238	1	Nonexpressed	Nonexpressed	0	0.71	71	1.43e-08	0	0	1	1	1	Nonexpressed	Nonexpressed	0	1.42	142	1.47e-13	0	0.06	6	0.037029	1	Cis	P1-dominant	0	0.47	47	9.32e-09	0	0.07	7	0.0111722	1	Nonexpressed	Nonexpressed	0	0.4	40	5e-09	0	0.02	2	0.621036	1	Nonexpressed	Nonexpressed	0	0.62	62	1.42e-08	0	0.02	2	1	1	Nonexpressed	Nonexpressed
Slym01g004520	Solyc01g009960	Stearoyl-[acyl-carrier-protein] 9-desaturase, chloroplastic	0	0	1	1	0	0	1	1	1	Nonexpressed	Nonexpressed	0	0	1	1	0	0	1	1	1	Nonexpressed	Nonexpressed	0.01	0	1	1	0	0	1	1	1	Nonexpressed	Nonexpressed	0.02	0	0.5	1	0	0	1	1	1	Nonexpressed	Nonexpressed	0	0	1	1	0	0	1	1	1	Nonexpressed	Nonexpressed	0	0.15	15	1	0	0	1	1	1	Nonexpressed	Nonexpressed	0.01	0.01	1	1	0	0.1	10	1	1	Nonexpressed	Nonexpressed	0	0	1	1	0	0	1	1	1	Nonexpressed	Nonexpressed	0	0	1	1	0	0	1	1	1	Nonexpressed	Nonexpressed	0	0	1	1	0.04	0	0.25	1	1	Nonexpressed	Nonexpressed	0	0	1	1	0.02	0	0.5	1	1	Nonexpressed	Nonexpressed
Slym01g004530	Solyc01g009970	Amidohydro-rel domain-containing protein	4.67	4.69	1	0.983164	4.54	3.42	0.75	0.0434214	1	Conserved	Conserved	3.6	3.55	0.99	7.2e-06	3.37	3.87	1.15	0.442643	1	Conserved	Conserved	5.03	5.66	1.13	0.640456	4.36	4.79	1.1	0.566173	1	Conserved	Conserved	4.04	7.2	1.78	0.000383872	4.99	5.17	1.04	0.726031	1	Conserved	Conserved	5.02	6.09	1.21	0.657811	2.67	3.33	1.25	0.425857	1	Conserved	Conserved	3.45	3.35	0.97	0.38557	3.5	2.77	0.79	0.404136	1	Conserved	Conserved	4.18	5.92	1.42	0.00608785	3.01	3.47	1.15	0.41579	1	Conserved	Conserved	5.54	5.99	1.08	0.886289	4.53	4.48	0.99	0.903214	1	Conserved	Conserved	7.02	1.42	0.2	1.64e-11	5.32	2	0.38	1.04e-09	1	Cis	P1-dominant	6.16	2.28	0.37	1.25e-12	4.01	2.75	0.69	0.196898	1	Ambiguous	P1-dominant	9.17	1.85	0.2	5.13e-42	7.5	4.71	0.63	4.51e-06	1	Ambiguous	P1-dominant
Slym01g004570	Solyc01g009990	Peptidyl-prolyl cis-trans isomerase	33.33	35.86	1.08	0.248812	39.5	30.35	0.77	0.0955021	1	Conserved	Conserved	31.1	23.4	0.75	2.87e-20	44.78	33.16	0.74	0.0463343	1	Conserved	Conserved	24.04	26.03	1.08	0.634632	13.95	17.52	1.26	0.594057	1	Conserved	Conserved	33.53	40.98	1.22	0.632413	28.9	25.2	0.87	0.243167	1	Conserved	Conserved	16.46	31.18	1.89	0.00042809	21.89	18.47	0.84	0.223477	1	Conserved	Conserved	32.43	17.08	0.53	3.4e-11	20.46	19.72	0.96	0.712849	1	Conserved	Conserved	17.52	39.85	2.27	8.75e-12	24.33	21.01	0.86	0.661149	0.509763	Ambiguous	P2-dominant	32.12	27.41	0.85	0.007218	24.02	20.04	0.83	0.0393101	1	Conserved	Conserved	40.21	19.99	0.5	4.27e-07	18.66	19.59	1.05	0.203331	1	Conserved	Conserved	34.54	23.18	0.67	2.8e-07	20.61	21.29	1.03	0.294758	1	Conserved	Conserved	43.4	16.66	0.38	1.69e-29	21.35	19.48	0.91	0.216162	1	Ambiguous	Additive
Slym01g004580	Solyc01g010000	ACT domain-containing protein ACR4-like	2.87	1.28	0.45	8.73e-08	0.73	0.9	1.23	0.678371	1	Ambiguous	P2-dominant	2.29	2.36	1.03	8.88e-05	0.94	0.94	1	0.992621	1	Conserved	Conserved	3.57	2.76	0.77	0.0370754	1.55	1.68	1.08	0.735047	1	Conserved	Conserved	3.07	1.83	0.6	5.51e-07	0.8	0.81	1.01	0.933998	1	Conserved	Conserved	3.29	2.39	0.73	0.0681267	1.31	0.74	0.56	0.0804806	1	Conserved	Conserved	4.16	1.58	0.38	0.000411357	0.52	0.38	0.73	0.642386	1	Ambiguous	P2-dominant	8.31	1.21	0.15	8.58e-38	1.3	1.06	0.82	0.744199	1	Ambiguous	Additive	5.77	2.23	0.39	2.22e-14	1.69	1.29	0.76	0.248549	1	Ambiguous	P2-dominant	4.53	1.92	0.42	0.000486972	0.88	0.34	0.39	0.0119156	1	Cis	P2-dominant	5.96	3.36	0.56	1.43e-06	1.55	0.74	0.48	0.0282762	1	Ambiguous	Underdominant	5.6	2.87	0.51	5.43e-05	1.38	0.86	0.62	0.0628437	1	Conserved	Conserved
Slym01g004590	-	ULP_PROTEASE domain-containing protein	0	0	1	1	0	0	1	1	1	Nonexpressed	Nonexpressed	0	0	1	1	0	0.52	52	1	1	Nonexpressed	Nonexpressed	0	0	1	1	0	0	1	1	1	Nonexpressed	Nonexpressed	0	0	1	1	0	0	1	1	1	Nonexpressed	Nonexpressed	0	0	1	1	0	0	1	1	1	Nonexpressed	Nonexpressed	0	0.51	51	1	0	0	1	1	1	Nonexpressed	Nonexpressed	0	0	1	1	0	0	1	1	1	Nonexpressed	Nonexpressed	0	0	1	1	0	0	1	1	1	Nonexpressed	Nonexpressed	0	0	1	1	0	0	1	1	1	Nonexpressed	Nonexpressed	0	0.52	52	1	0	0	1	1	1	Nonexpressed	Nonexpressed	0	0	1	1	0	0	1	1	1	Nonexpressed	Nonexpressed
Slym01g004600	-	protein FAR1-RELATED SEQUENCE 5-like	0	0	1	1	0.03	0	0.33	1	1	Nonexpressed	Nonexpressed	0	0	1	1	0	0	1	1	1	Nonexpressed	Nonexpressed	0.03	0	0.33	1	0.15	0	0.07	1	1	Nonexpressed	Nonexpressed	0	0	1	1	0.05	0	0.2	1	1	Nonexpressed	Nonexpressed	0	0	1	1	0	0	1	1	1	Nonexpressed	Nonexpressed	0	0.45	45	1	0	0	1	1	1	Nonexpressed	Nonexpressed	0.03	0	0.33	1	0	0	1	1	1	Nonexpressed	Nonexpressed	0	0	1	1	0	0	1	1	1	Nonexpressed	Nonexpressed	0	0	1	1	0	0	1	1	1	Nonexpressed	Nonexpressed	0	0	1	1	0	0	1	1	1	Nonexpressed	Nonexpressed	0	0.04	4	1	0	0	1	1	1	Nonexpressed	Nonexpressed
Slym01g004610	Solyc01g010020	Calmodulin	6.82	4.82	0.71	0.177236	7.83	2.63	0.34	0.00236835	1	Ambiguous	Conserved	0.06	0.54	9	0.516984	0.23	0.13	0.57	0.855434	1	Nonexpressed	Nonexpressed	0.46	1.88	4.09	0.180278	1.86	2.79	1.5	0.777699	1	Conserved	Conserved	11.34	3.09	0.27	6.06e-06	9.7	5.77	0.59	0.0469988	1	Ambiguous	P1-dominant	1.73	2.18	1.26	0.844897	2.2	0.67	0.3	0.242933	1	Conserved	Conserved	0.19	0.79	4.16	1	0.78	0.36	0.46	0.670534	1	Nonexpressed	Nonexpressed	10.74	3.13	0.29	0.000116801	8.39	3.53	0.42	0.13766	1	Ambiguous	P1-dominant	0.29	0.44	1.52	0.874335	1.99	0.21	0.11	0.297665	1	Conserved	Conserved	0.41	0	0.02	1	0.82	0	0.01	0.140685	1	Nonexpressed	Nonexpressed	2.57	2.17	0.84	0.733428	3.34	1.12	0.34	0.198363	1	Conserved	Conserved	0.32	0.2	0.62	0.864761	0.43	0.09	0.21	0.445463	1	Nonexpressed	Nonexpressed
Slym01g004620	Solyc01g010030	proline-rich receptor-like protein kinase PERK9	0.72	2.53	3.51	3.2e-32	0.71	3.14	4.42	5.84e-13	1	Cis	Conserved	0.29	3.49	12.03	5.41e-25	0.21	0.57	2.71	9.05e-07	1	Cis	Additive	0.23	2.67	11.61	4.16e-26	0.34	1.73	5.09	7.88e-20	1	Cis	P2-dominant	0.31	3.61	11.65	2.81e-91	0.46	3.81	8.28	3.2e-81	1	Cis	Additive	0.18	3.66	20.33	2.11e-40	0.22	1.41	6.41	8.01e-10	1	Cis	P1-dominant	0.33	2.6	7.88	1.4e-14	0.5	1.99	3.98	1.49e-27	1	Cis	P2-dominant	0.46	2.91	6.33	8.76e-33	0.52	2.51	4.83	4.75e-21	1	Cis	P2-dominant	0.66	3.17	4.8	8.42e-30	0.53	2.79	5.26	4.08e-07	1	Cis	Conserved	0.31	1.77	5.71	5.65e-13	0.78	2.42	3.1	7.07e-20	1	Cis	P2-dominant	0.37	2.28	6.16	4.84e-28	0.49	1.57	3.2	0.000137199	1	Cis	Conserved	0.18	2.15	11.94	7.39e-40	0.65	2.67	4.11	2.69e-35	1	Cis	P2-dominant
Slym01g004630	Solyc01g010050	Conserved peptide upstream open reading frame 10	12.31	14.36	1.17	0.381435	5.64	8.16	1.45	0.138648	1	Conserved	Conserved	2.61	33.01	12.65	9.25e-22	2.42	2.77	1.14	0.755788	1	Ambiguous	P1-dominant	10.68	24.94	2.34	0.036499	2.07	2.2	1.06	0.856924	1	Ambiguous	P2-dominant	5.72	17.28	3.02	1.39e-07	5.64	8.37	1.48	0.00723087	1	Ambiguous	P1-dominant	13.43	23.16	1.72	0.0166414	9.23	8.93	0.97	0.93417	1	Conserved	Conserved	7.86	12.31	1.57	0.580168	9.19	9.95	1.08	0.474291	1	Conserved	Conserved	6.62	4.38	0.66	0.296913	4.3	3.2	0.74	0.7219	1	Conserved	Conserved	14.1	11.71	0.83	0.333457	8.92	11.54	1.29	0.413367	1	Conserved	Conserved	19.7	55.35	2.81	1.44e-06	14.34	17.43	1.22	0.106802	1	Ambiguous	Conserved	9.22	25.84	2.8	6.62e-10	7.91	7.69	0.97	0.787565	1	Ambiguous	P1-dominant	24.03	32.52	1.35	0.000154464	15.84	19.9	1.26	0.0627172	1	Conserved	Conserved
Slym01g004640	Solyc01g010050	S-adenosylmethionine decarboxylase proenzyme	18.99	16.4	0.86	0.114748	12	13.38	1.11	0.68722	1	Conserved	Conserved	5.89	36.32	6.17	1.52e-13	6.91	9.24	1.34	0.167429	0.618143	Ambiguous	Additive	18.07	43.86	2.43	1.09e-08	13.65	20.42	1.5	0.151602	1	Ambiguous	Conserved	14.11	29.74	2.11	2.09e-06	16.07	17.3	1.08	0.428892	1	Ambiguous	P2-dominant	23.5	37.48	1.59	0.0303675	15.39	19.97	1.3	0.135984	1	Conserved	Conserved	22.85	30.88	1.35	0.859073	29.18	27.95	0.96	0.826455	1	Conserved	Conserved	12.54	25.32	2.02	9.17e-06	11.88	11.5	0.97	0.935367	1	Ambiguous	Conserved	40.79	34.54	0.85	0.00871148	24.63	28.76	1.17	0.588963	1	Conserved	Conserved	33.68	138.05	4.1	9.67e-45	26.12	26.75	1.02	0.444755	0.00370429	Trans	P1-dominant	20.84	50.52	2.42	4.01e-11	16.28	16.13	0.99	0.716474	0.928929	Ambiguous	P1-dominant	44.51	72.42	1.63	1.66e-14	18.69	22.9	1.23	0.060524	1	Conserved	Conserved
Slym01g004660	Solyc01g010065	PMD domain-containing protein	0	0	1	1	0	0	1	1	1	Nonexpressed	Nonexpressed	0	1.16	116	0.200882	0	0	1	1	1	Conserved	#DIV/0!	0	0	1	1	0	0	1	1	1	Nonexpressed	Nonexpressed	0.59	0	0.02	0.226599	0	0	1	1	1	Nonexpressed	Nonexpressed	0	0	1	1	0	0	1	1	1	Nonexpressed	Nonexpressed	0	1.76	176	0.275592	0	0	1	1	1	Conserved	#DIV/0!	0	0	1	1	0	0	1	1	1	Nonexpressed	Nonexpressed	0.11	0	0.09	1	0	0	1	1	1	Nonexpressed	Nonexpressed	0	0	1	1	0	0	1	1	1	Nonexpressed	Nonexpressed	0	0	1	1	0	0	1	1	1	Nonexpressed	Nonexpressed	0	0	1	1	0	0	1	1	1	Nonexpressed	Nonexpressed
Slym01g004670	-	RNase H family protein	0	0	1	1	0	0	1	1	1	Nonexpressed	Nonexpressed	0	0	1	1	0	0	1	1	1	Nonexpressed	Nonexpressed	0	0	1	1	0	0	1	1	1	Nonexpressed	Nonexpressed	0	0	1	1	0	0	1	1	1	Nonexpressed	Nonexpressed	0	0	1	1	0	0.01	1	1	1	Nonexpressed	Nonexpressed	0	0.01	1	1	0	0	1	1	1	Nonexpressed	Nonexpressed	0.01	0	1	1	0	0	1	1	1	Nonexpressed	Nonexpressed	0	0	1	1	0	0	1	1	1	Nonexpressed	Nonexpressed	0	0	1	1	0	0	1	1	1	Nonexpressed	Nonexpressed	0	0	1	1	0	0	1	1	1	Nonexpressed	Nonexpressed	0	0	1	1	0	0	1	1	1	Nonexpressed	Nonexpressed
Slym01g004680	Solyc01g010080	Potassium channel	0.01	0.01	1	0.815818	0.01	0.01	1	0.631775	1	Nonexpressed	Nonexpressed	0	0.02	2	0.28021	0	0.01	1	0.20857	1	Nonexpressed	Nonexpressed	0	0.57	57	2.26e-09	0.02	0.24	12	1.2e-05	1	Nonexpressed	Nonexpressed	0.03	0.33	11	1.88e-06	0.01	0.02	2	0.145037	1	Nonexpressed	Nonexpressed	0.01	0.27	27	7.78e-08	0	0.02	2	0.45608	1	Nonexpressed	Nonexpressed	0	2.22	222	6.68e-17	0.01	0.75	75	4.04e-17	1	Cis	Conserved	0	0.42	42	4.09e-10	0.03	0.05	1.67	0.749072	1	Nonexpressed	Nonexpressed	0	0.34	34	4.79e-08	0.01	0.14	14	4.4e-05	1	Nonexpressed	Nonexpressed	0.02	14.25	712.5	3.96e-72	0.04	2.03	50.75	3.5e-16	1	Cis	Additive	0	2.48	248	2.03e-19	0.01	0.2	20	4.26e-06	1	Cis	Conserved	0.01	4.45	445	2.78e-39	0.01	0.66	66	1.28e-07	1	Cis	Additive
Slym01g004690	-	Unknown protein	0	0.11	11	1	0	0.08	8	1	1	Nonexpressed	Nonexpressed	0	7.24	724	2.98e-08	0	0	1	1	1	Ambiguous	#DIV/0!	0	0.86	86	0.00914123	0	0.34	34	0.284249	1	Nonexpressed	Nonexpressed	0	0.04	4	1	0	0	1	1	1	Nonexpressed	Nonexpressed	0	0.44	44	0.132696	0.05	0.1	2	1	1	Nonexpressed	Nonexpressed	0	0	1	1	0	0.08	8	1	1	Nonexpressed	Nonexpressed	0	0.06	6	1	0	0	1	1	1	Nonexpressed	Nonexpressed	0	0.12	12	0.617774	0.1	0.06	0.6	1	1	Nonexpressed	Nonexpressed	0	0	1	1	0	0	1	1	1	Nonexpressed	Nonexpressed	0	0	1	1	0	0	1	1	1	Nonexpressed	Nonexpressed	0	0	1	1	0.1	0.05	0.5	1	1	Nonexpressed	Nonexpressed
Slym01g004700	-	zinc finger BED domain-containing protein RICESLEEPER 2-like	0	0	1	1	0	0	1	1	1	Nonexpressed	Nonexpressed	0.08	0	0.12	0.674682	0	0	1	1	1	Nonexpressed	Nonexpressed	0.05	0.06	1.2	1	0.05	0	0.2	1	1	Nonexpressed	Nonexpressed	0.15	0	0.07	1	0	0	1	1	1	Nonexpressed	Nonexpressed	0.04	0	0.25	1	0	0	1	1	1	Nonexpressed	Nonexpressed	0	2.21	221	0.0116372	0	0	1	1	1	Ambiguous	#DIV/0!	0	0	1	1	0	0.21	21	1	1	Nonexpressed	Nonexpressed	0	0.05	5	1	0	0	1	1	1	Nonexpressed	Nonexpressed	0	0	1	1	0	0	1	1	1	Nonexpressed	Nonexpressed	0	0.31	31	0.386876	0	0	1	1	1	Nonexpressed	Nonexpressed	0	0	1	1	0	0	1	1	1	Nonexpressed	Nonexpressed
Slym01g004710	-	F-box domain-containing protein	0	0	1	1	0	0	1	1	1	Nonexpressed	Nonexpressed	0	0	1	1	0	0	1	1	1	Nonexpressed	Nonexpressed	0	0	1	1	0	0	1	1	1	Nonexpressed	Nonexpressed	0.05	0	0.2	1	0	0	1	1	1	Nonexpressed	Nonexpressed	0	0	1	1	0	0	1	1	1	Nonexpressed	Nonexpressed	0	0	1	1	0	0	1	1	1	Nonexpressed	Nonexpressed	0	0	1	1	0	0	1	1	1	Nonexpressed	Nonexpressed	0	0	1	1	0	0	1	1	1	Nonexpressed	Nonexpressed	0	0	1	1	0	0	1	1	1	Nonexpressed	Nonexpressed	0	0.07	7	1	0	0	1	1	1	Nonexpressed	Nonexpressed	0	0	1	1	0	0	1	1	1	Nonexpressed	Nonexpressed
Slym01g004730	Solyc01g010130	transcription factor bHLH49-like	2.36	6.63	2.81	7.75e-30	1.6	3.94	2.46	1.93e-05	1	Cis	P1-dominant	0.93	4.91	5.28	4.14e-07	0.56	0.85	1.52	0.117752	1	Ambiguous	P1-dominant	1.11	1.6	1.44	0.620032	0.73	0.33	0.45	0.0115137	1	Ambiguous	Conserved	1.2	2.47	2.06	0.000875087	0.83	1.91	2.3	5.87e-10	1	Cis	P1-dominant	2.23	2.31	1.04	0.687881	1.26	1.54	1.22	0.570071	1	Conserved	Conserved	0.48	0.58	1.21	0.87722	0.35	0.66	1.89	0.219961	1	Nonexpressed	Nonexpressed	1.34	0.98	0.73	0.177259	1.67	1.14	0.68	0.662442	1	Conserved	Conserved	1.01	0.92	0.91	0.492215	1.31	1.41	1.08	0.910924	1	Conserved	Conserved	1.4	1.71	1.22	0.197962	0.18	1.72	9.56	2.81e-17	1	Ambiguous	Conserved	1.83	3.48	1.9	0.000181676	0.64	1.83	2.86	0.00311176	1	Ambiguous	P1-dominant	1.16	1.99	1.72	0.000296883	0.7	1.8	2.57	1.48e-06	1	Ambiguous	Conserved
Slym01g004740	Solyc01g010140	18S pre-ribosomal assembly protein gar2-related	0	0.01	1	1	0	0.01	1	1	1	Nonexpressed	Nonexpressed	0	0.45	45	0.0010512	0	0.01	1	1	1	Nonexpressed	Nonexpressed	0.02	0.01	0.5	1	0	0	1	1	1	Nonexpressed	Nonexpressed	0.08	0	0.12	0.239226	0	0	1	1	1	Nonexpressed	Nonexpressed	0	0	1	1	0	0	1	1	1	Nonexpressed	Nonexpressed	0	0.22	22	0.166112	0	0	1	1	1	Nonexpressed	Nonexpressed	0.02	0	0.5	1	0	0	1	1	1	Nonexpressed	Nonexpressed	0	0	1	1	0	0	1	1	1	Nonexpressed	Nonexpressed	0	0	1	1	0	0	1	1	1	Nonexpressed	Nonexpressed	0	0.01	1	1	0	0	1	1	1	Nonexpressed	Nonexpressed	0	0	1	1	0.01	0	1	1	1	Nonexpressed	Nonexpressed
Slym01g004750	Solyc01g010150	Act domain-containing protein acr4	0.32	0.08	0.25	0.0103224	0.19	0.06	0.32	0.129281	1	Nonexpressed	Nonexpressed	1.28	0.41	0.32	4.04e-11	0.94	0.26	0.28	9.17e-05	1	Cis	P1-dominant	2.81	0.73	0.26	5.42e-10	1.62	0.16	0.1	1.35e-12	1	Cis	Additive	0.86	0.09	0.1	2.04e-11	0.48	0.08	0.17	5.88e-06	1	Nonexpressed	Nonexpressed	4.01	0.33	0.08	7.06e-12	2.19	0.43	0.2	1.2e-06	1	Cis	Additive	4.35	0.47	0.11	1.14e-18	1.23	0.15	0.12	3.77e-06	1	Cis	P2-dominant	2.06	0.19	0.09	4.67e-16	1.52	0.03	0.02	2.3e-07	1	Cis	Conserved	3.59	0.8	0.22	2.91e-14	2.73	0.27	0.1	2.32e-18	1	Cis	P1-dominant	3.02	0.23	0.08	0.000183742	2.51	0.12	0.05	2.11e-18	1	Cis	P1-dominant	4.35	0.29	0.07	6.62e-06	3.79	0.08	0.02	1.78e-22	1	Cis	P1-dominant	5.08	0.22	0.04	8.87e-40	3.22	0.07	0.02	3.64e-22	1	Cis	P1-dominant
Slym01g004760	Solyc01g010160	Beta-glucosidase	0	0	1	1	0	0	1	1	1	Nonexpressed	Nonexpressed	0	0.01	1	1	0	0	1	1	1	Nonexpressed	Nonexpressed	0.01	0.01	1	1	0.06	0	0.17	0.0351672	1	Nonexpressed	Nonexpressed	0.05	0	0.2	0.0421209	0.01	0	1	0.465432	1	Nonexpressed	Nonexpressed	0.07	0	0.14	0.0240181	0.05	0	0.2	0.113061	1	Nonexpressed	Nonexpressed	1.49	0.01	0.01	4.65e-12	0.17	0	0.06	4.94e-05	1	Cis	Additive	0.27	0	0.04	6.94e-06	0.14	0	0.07	0.00308221	1	Nonexpressed	Nonexpressed	1.35	0	0.01	2.6e-11	0.28	0	0.04	1.53e-06	1	Cis	P1-dominant	4.41	0	0	2.24e-15	3.46	0	0	7.38e-15	1	Cis	P1-dominant	9.46	0	0	1.32e-24	2.46	0	0	5.06e-16	1	Cis	Conserved	10.37	0.01	0	2.89e-23	8.31	0	0	3.89e-22	1	Cis	Additive
Slym01g004770	-	Unknown protein	0	0	1	1	0	0	1	1	1	Nonexpressed	Nonexpressed	0	0	1	1	0	0	1	1	1	Nonexpressed	Nonexpressed	0	0	1	1	0	0	1	1	1	Nonexpressed	Nonexpressed	0	0	1	1	0	0	1	1	1	Nonexpressed	Nonexpressed	0	0	1	1	0	0	1	1	1	Nonexpressed	Nonexpressed	0	0	1	1	0	0	1	1	1	Nonexpressed	Nonexpressed	0	0	1	1	0	0	1	1	1	Nonexpressed	Nonexpressed	0	0	1	1	0	0	1	1	1	Nonexpressed	Nonexpressed	0	0	1	1	0	0	1	1	1	Nonexpressed	Nonexpressed	0	0	1	1	0	0	1	1	1	Nonexpressed	Nonexpressed	0	0	1	1	0	0	1	1	1	Nonexpressed	Nonexpressed
Slym01g004780	-	Unknown protein	0.15	1.21	8.07	0.395598	0	1.04	104	0.228886	1	Conserved	Conserved	0	0.65	65	1	0	0.24	24	1	1	Nonexpressed	Nonexpressed	0.44	0.23	0.52	1	0	0	1	1	1	Nonexpressed	Nonexpressed	0.35	0	0.03	1	0	0	1	1	1	Nonexpressed	Nonexpressed	0.16	0	0.06	1	0.23	0	0.04	1	1	Nonexpressed	Nonexpressed	1.42	0.3	0.21	1	0	0	1	1	1	Conserved	Conserved	0.37	0	0.03	1	0	0	1	1	1	Nonexpressed	Nonexpressed	0.34	0	0.03	1	0.23	0	0.04	1	1	Nonexpressed	Nonexpressed	0.37	0	0.03	1	0	0.39	39	1	1	Nonexpressed	Nonexpressed	0	0	1	1	2.19	0	0	0.225582	1	Conserved	Conserved	0	0	1	1	0.95	0	0.01	0.38163	1	Nonexpressed	Nonexpressed
Slym01g004790	Solyc01g010180	Unknown protein	89.62	0	0	8.81e-22	171.82	0.16	0	2.47e-37	1	Cis	Conserved	10.72	0	0	1.38e-12	12.07	0.05	0	1.23e-09	1	Cis	P1-dominant	2.81	0.04	0.01	1.1e-05	1.96	0.07	0.04	0.00153996	1	Cis	P1-dominant	106.76	0	0	2.84e-27	107.97	0.11	0	1.98e-30	1	Cis	P1-dominant	12.16	0	0	1.61e-12	5.1	0	0	6.01e-06	1	Cis	Conserved	10.41	0.24	0.02	1.86e-07	0.82	0	0.01	0.0217323	1	Cis	P2-dominant	54.6	0.06	0	7.74e-17	45.03	0.11	0	2.6e-14	1	Cis	P1-dominant	3.97	0.47	0.12	4.48e-05	4.28	0	0	1.92e-07	1	Cis	P1-dominant	4.85	0.56	0.12	0.000580719	2.43	0	0	0.000102308	1	Cis	Conserved	9.37	0.58	0.06	7.03e-06	21.28	0.03	0	2.01e-11	1	Cis	Over-dominant	1.07	0.24	0.22	0.18173	2.16	0	0	5.29e-05	1	Ambiguous	Conserved
Slym01g004800	-	Reverse transcriptase	69.53	55.56	0.8	0.00096793	111.17	84.63	0.76	0.294202	1	Conserved	Conserved	72.19	93.57	1.3	0.000363938	96.94	44.03	0.45	2.67e-07	0.000594389	Compensatory	Conserved	105.55	43.93	0.42	1.59e-13	29.2	25.98	0.89	0.0442927	0.529506	Ambiguous	P2-dominant	65.7	20.22	0.31	2.26e-42	30	41.03	1.37	0.0038807	0.000917442	Trans	P1-dominant	280.71	35.07	0.12	4.96e-34	139.88	108.23	0.77	0.0725316	1.76e-16	Trans	Additive	101.16	25.05	0.25	1.02e-09	21.84	7.73	0.35	1.76e-07	1	Cis	P2-dominant	105.81	17.95	0.17	2.84e-47	18.05	17.28	0.96	0.963231	0.00385157	Trans	Additive	100.63	54.02	0.54	3.39e-12	60.3	52.09	0.86	0.21229	0.991342	Conserved	Conserved	65.19	25.22	0.39	1.45e-07	37.06	9.5	0.26	2.35e-17	1	Cis	Additive	102.94	13.15	0.13	3.03e-65	27.89	18.23	0.65	0.134543	0.00493105	Trans	Additive	116.26	29.77	0.26	4.12e-44	66.32	41.39	0.62	7.95e-06	0.109088	Ambiguous	Additive
Slym01g004820	Solyc01g010210	Unknown protein	0.26	0	0.04	0.361863	0.25	0	0.04	1	1	Nonexpressed	Nonexpressed	0.16	0	0.06	0.47442	0.5	0	0.02	0.0854393	1	Nonexpressed	Nonexpressed	0.54	0	0.02	0.0689483	0.7	0	0.01	0.0722366	1	Nonexpressed	Nonexpressed	1.91	0	0.01	4.95e-05	0.34	0	0.03	0.105052	1	Ambiguous	Conserved	0.21	0	0.05	1	0.23	0	0.04	1	1	Nonexpressed	Nonexpressed	0.04	0	0.25	1	2.42	0	0	0.000152877	1	Ambiguous	Conserved	0.83	0	0.01	0.0919474	2.72	0	0	0.000940759	1	Ambiguous	Conserved	0.1	0	0.1	1	0.6	0	0.02	0.160376	1	Nonexpressed	Nonexpressed	0.19	0.08	0.42	1	3.39	0	0	2.37e-05	1	Ambiguous	Conserved	1.09	0.06	0.06	0.0262911	3.15	0	0	0.000413118	1	Cis	Conserved	0.33	0	0.03	1	0.94	0	0.01	0.0192233	1	Nonexpressed	Nonexpressed
Slym01g004860	Solyc01g010240	protein CRABS CLAW-like	0	0	1	1	0	0	1	1	1	Nonexpressed	Nonexpressed	0	0	1	1	0	0	1	1	1	Nonexpressed	Nonexpressed	0	0	1	1	0	0	1	1	1	Nonexpressed	Nonexpressed	0.01	0	1	1	0	0	1	1	1	Nonexpressed	Nonexpressed	0	0	1	1	0	0	1	1	1	Nonexpressed	Nonexpressed	0	0	1	1	0.01	0	1	1	1	Nonexpressed	Nonexpressed	0	0	1	1	0	0	1	1	1	Nonexpressed	Nonexpressed	0	0	1	1	0	0	1	1	1	Nonexpressed	Nonexpressed	0	0	1	1	0	0	1	1	1	Nonexpressed	Nonexpressed	0	0	1	1	0	0	1	1	1	Nonexpressed	Nonexpressed	0	0	1	1	0	0	1	1	1	Nonexpressed	Nonexpressed
Slym01g004870	Solyc01g010250	6-phosphogluconolactonase 1	2.67	2.52	0.94	0.721409	0.86	2.15	2.5	0.00222982	1	Ambiguous	Conserved	1.16	5.59	4.82	0.000489094	0.18	2.94	16.33	2.92e-15	1	Cis	P1-dominant	18.86	16.36	0.87	0.0469911	23.08	20.39	0.88	0.00175395	1	Conserved	Conserved	6.16	8.08	1.31	0.397885	5.45	8.78	1.61	5.15e-05	1	Conserved	Conserved	12.04	12.77	1.06	0.807372	9.21	10.29	1.12	0.631673	1	Conserved	Conserved	57.71	10.82	0.19	1.42e-35	60.68	14.07	0.23	1.39e-82	1	Cis	P1-dominant	18.77	8.1	0.43	1.25e-07	10.83	13.96	1.29	0.100975	1	Ambiguous	P1-dominant	48.38	18.87	0.39	1.68e-15	40.72	32.35	0.79	0.0677463	1	Ambiguous	P1-dominant	29.52	10.58	0.36	1.13e-15	46.24	10.05	0.22	4.14e-71	1	Cis	Over-dominant	14.9	13.58	0.91	0.193882	8.07	7.35	0.91	0.963535	1	Conserved	Conserved	35.22	18.07	0.51	8.8e-13	26.83	19.74	0.74	3.94e-05	1	Conserved	Conserved
Slym01g004880	Solyc01g010260	Cytochrome P450	0	0	1	1	0	0	1	1	1	Nonexpressed	Nonexpressed	0	0	1	1	0	0	1	1	1	Nonexpressed	Nonexpressed	0	0	1	1	0	0	1	1	1	Nonexpressed	Nonexpressed	0.03	0	0.33	1	0	0	1	1	1	Nonexpressed	Nonexpressed	0	0	1	1	0	0.01	1	1	1	Nonexpressed	Nonexpressed	0	0.12	12	1	0	0	1	1	1	Nonexpressed	Nonexpressed	0.01	0	1	1	0	0	1	1	1	Nonexpressed	Nonexpressed	0	0	1	1	0	0	1	1	1	Nonexpressed	Nonexpressed	0	0	1	1	0	0	1	1	1	Nonexpressed	Nonexpressed	0	0	1	1	0.01	0	1	1	1	Nonexpressed	Nonexpressed	0	0	1	1	0	0	1	1	1	Nonexpressed	Nonexpressed
Slym01g004890	Solyc01g010270	Protein SPIRAL1	137.4	85.57	0.62	4.23e-26	60.14	91.78	1.53	0.00222937	0.00170929	Conserved	Conserved	120.25	52.56	0.44	3.53e-62	68.23	108.62	1.59	9.07e-06	4.65e-07	Trans	P1-dominant	53.89	135.69	2.52	3.71e-09	30.21	58.12	1.92	4.42e-11	1	Ambiguous	Additive	147.02	142.54	0.97	0.00174978	42.23	73.22	1.73	1.12e-07	0.317683	Conserved	Conserved	105.09	144.74	1.38	0.142995	64.25	127.31	1.98	7.77e-16	1	Conserved	Conserved	20.1	72.52	3.61	9.3e-13	13.7	56.97	4.16	5.93e-90	1	Cis	Additive	48.42	154.28	3.19	2.86e-34	27.5	85.92	3.12	5.75e-16	1	Cis	P1-dominant	25.94	138.49	5.34	8.54e-43	21.66	65.28	3.01	1.51e-06	1	Cis	P1-dominant	34.42	102.69	2.98	5.5e-72	14.02	101.73	7.26	3.29e-186	0.340318	Cis	Additive	38.39	81.21	2.12	1.97e-11	19.74	105.47	5.34	7.21e-20	0.123114	Cis	Conserved	34.84	102.5	2.94	3.4e-68	13.73	112.53	8.2	9.62e-273	0.102538	Cis	Additive
Slym01g004900	Solyc01g010290	Ureide permease 1	1.03	0.05	0.05	1.51e-39	0.52	0.05	0.1	1.8e-17	1	Cis	Additive	0.61	0.19	0.31	2.83e-19	0.47	0.05	0.11	1.66e-16	1	Nonexpressed	Nonexpressed	1.52	0.49	0.32	3.86e-17	0.85	0.05	0.06	4.07e-26	1	Cis	P2-dominant	0.74	0.16	0.22	3.12e-27	0.59	0.04	0.07	4.82e-30	1	Nonexpressed	Nonexpressed	1.1	0.37	0.34	7.63e-05	0.69	0.11	0.16	1.82e-12	1	Cis	Conserved	1.17	0.27	0.23	2.99e-09	0.5	0.01	0.02	1.64e-16	1	Cis	P2-dominant	0.97	0.11	0.11	1.56e-21	0.7	0.06	0.09	3.61e-15	1	Nonexpressed	Nonexpressed	1.32	0.38	0.29	3.42e-11	0.69	0.07	0.1	2.48e-21	1	Cis	P1-dominant	0.96	0.13	0.14	3.31e-14	0.6	0.07	0.12	5.91e-15	1	Nonexpressed	Nonexpressed	0.47	0.69	1.47	0.115502	0.51	0.07	0.14	2.12e-10	1	Nonexpressed	Nonexpressed	1.06	0.19	0.18	7.5e-21	0.56	0.05	0.09	8.57e-18	1	Cis	Additive
Slym01g004920	Solyc01g010310	PLASMODESMATA CALLOSE-BINDING PROTEIN 3-like	18.25	17.15	0.94	0.321541	28.93	32.98	1.14	0.678387	1	Conserved	Conserved	12.39	17.82	1.44	0.000582421	16.51	21.58	1.31	0.0504863	1	Conserved	Conserved	2.87	3.68	1.28	0.783985	2.53	3.09	1.22	0.923813	1	Conserved	Conserved	5.99	3.99	0.67	4.82e-07	6.33	7.88	1.24	0.16304	1	Conserved	Conserved	5.58	3.86	0.69	0.000893469	5.85	3.61	0.62	0.00144977	1	Conserved	Conserved	0.18	1.23	6.83	0.000754312	0.6	0.73	1.22	0.455241	1	Ambiguous	P2-dominant	2.51	1.56	0.62	0.0174737	1.99	0.96	0.48	0.0454623	1	Ambiguous	P1-dominant	1.55	2.91	1.88	0.00966842	3.84	3.51	0.91	0.553859	1	Conserved	Conserved	0.23	0.94	4.09	0.00881441	0.57	1.24	2.18	0.0105555	1	Cis	Conserved	0.18	0.63	3.5	0.0064682	1.06	0.43	0.41	0.0564983	1	Ambiguous	Over-dominant	0.21	2.81	13.38	1.25e-26	3.65	4.18	1.15	0.306573	1	Ambiguous	Over-dominant
Slym01g004940	-	PMD domain-containing protein	0	0.01	1	1	0	0.01	1	1	1	Nonexpressed	Nonexpressed	0	0	1	1	0	0	1	1	1	Nonexpressed	Nonexpressed	0	0	1	1	0	0	1	1	1	Nonexpressed	Nonexpressed	0.04	0	0.25	1	0.01	0	1	1	1	Nonexpressed	Nonexpressed	0	0	1	1	0.03	0	0.33	1	1	Nonexpressed	Nonexpressed	0	0.07	7	1	0.01	0	1	1	1	Nonexpressed	Nonexpressed	0.01	0	1	1	0	0	1	1	1	Nonexpressed	Nonexpressed	0	0	1	1	0	0	1	1	1	Nonexpressed	Nonexpressed	0	0	1	1	0.01	0	1	1	1	Nonexpressed	Nonexpressed	0	0	1	1	0	0	1	1	1	Nonexpressed	Nonexpressed	0	0	1	1	0	0	1	1	1	Nonexpressed	Nonexpressed
Slym01g004950	Solyc01g010350	triose phosphate/phosphate translocator, chloroplastic-like	0.04	0.16	4	0.0375407	0.01	0.52	52	4e-06	1	Nonexpressed	Nonexpressed	0	0.12	12	0.0273428	0	0	1	1	1	Nonexpressed	Nonexpressed	0	0.02	2	1	0.01	0	1	1	1	Nonexpressed	Nonexpressed	0.08	0.02	0.25	0.07012	0	0.04	4	0.0467325	1	Nonexpressed	Nonexpressed	0	0.01	1	1	0.01	0	1	1	1	Nonexpressed	Nonexpressed	0	0	1	1	0.01	0	1	1	1	Nonexpressed	Nonexpressed	0	0.01	1	1	0.03	0.01	0.33	0.838256	1	Nonexpressed	Nonexpressed	0	0	1	1	0.01	0	1	1	1	Nonexpressed	Nonexpressed	0	0	1	1	0.01	0	1	1	1	Nonexpressed	Nonexpressed	0.01	0.01	1	1	0.01	0.01	1	1	1	Nonexpressed	Nonexpressed	0	0	1	1	0	0	1	1	1	Nonexpressed	Nonexpressed
Slym01g004960	Solyc01g010360	14-3-3-like protein gf14 iota	1.06	0	0.01	6.51e-10	0.75	0.02	0.03	2.64e-07	1	Cis	P1-dominant	0.05	0	0.2	0.12864	0.03	0.01	0.33	0.553275	1	Nonexpressed	Nonexpressed	0.11	0	0.09	0.00561379	0.75	0.01	0.01	1.29e-05	1	Nonexpressed	Nonexpressed	0.34	0	0.03	2.82e-07	0.8	0.02	0.02	9.18e-09	1	Nonexpressed	Nonexpressed	0.17	0	0.06	0.00259333	0.47	0.02	0.04	0.00767866	1	Nonexpressed	Nonexpressed	0.05	0.2	4	0.380603	0.39	0.03	0.08	0.0147728	1	Nonexpressed	Nonexpressed	0.25	0	0.04	0.000126292	1.95	0.02	0.01	3.12e-08	1	Cis	Conserved	0.04	0.12	3	0.380904	0.63	0.01	0.02	0.00271672	1	Nonexpressed	Nonexpressed	0.08	0.16	2	0.647093	0.18	0	0.06	0.00499679	1	Nonexpressed	Nonexpressed	0.35	0.52	1.49	0.833254	0.54	0	0.02	0.00012116	1	Nonexpressed	Nonexpressed	0.09	0	0.11	0.0478563	0.05	0	0.2	0.200917	1	Nonexpressed	Nonexpressed
Slym01g004970	Solyc01g010370	Methyltransferase	1.47	1.52	1.03	0.866837	0.8	1.26	1.57	0.127562	1	Conserved	Conserved	0.28	0.91	3.25	0.199021	0.19	0.28	1.47	0.514258	1	Nonexpressed	Nonexpressed	0.43	1.53	3.56	0.000117049	0.16	0.54	3.38	0.023254	1	Cis	Conserved	0.84	1.81	2.15	0.00015856	0.63	1.33	2.11	4.15e-06	1	Cis	Additive	0.54	2	3.7	6.8e-08	0.31	0.57	1.84	0.119639	1	Ambiguous	P1-dominant	0.18	0.8	4.44	0.0767392	0.07	0.6	8.57	6.57e-06	1	Nonexpressed	Nonexpressed	0.54	1.1	2.04	0.0106037	0.34	0.65	1.91	0.130037	1	Ambiguous	Conserved	0.53	1.4	2.64	0.000505217	0.37	0.9	2.43	0.0138513	1	Cis	P2-dominant	0.18	1.28	7.11	2.78e-09	0.09	0.99	11	8.05e-09	1	Cis	Additive	0.23	1.94	8.43	2.3e-20	0.14	0.57	4.07	0.00126126	1	Cis	Additive	0.45	1.59	3.53	2.7e-10	0.22	1.08	4.91	3.8e-07	1	Cis	P1-dominant
Slym01g004980	Solyc01g010390	beta-glucosidase 40	0.71	0.7	0.99	0.940369	0.29	0.23	0.79	0.473215	1	Nonexpressed	Nonexpressed	0.86	8.03	9.34	1.45e-26	0.29	0.36	1.24	0.597195	1	Ambiguous	P1-dominant	0.98	2.82	2.88	0.000468909	1.03	0.67	0.65	0.00428056	1	Ambiguous	Conserved	0.36	0.89	2.47	0.00167414	0.22	0.14	0.64	0.217051	1	Nonexpressed	Nonexpressed	12.15	2.02	0.17	3.02e-14	1.33	0.65	0.49	0.00123251	1	Cis	P2-dominant	0.15	1.28	8.53	2.43e-06	0.3	0.12	0.4	0.0737973	1	Ambiguous	Conserved	0.56	1.21	2.16	0.000228529	0.46	0.1	0.22	0.00136684	1	Ambiguous	P1-dominant	2.89	5.51	1.91	3.51e-06	1.67	0.75	0.45	0.000109014	1	Ambiguous	P1-dominant	0.17	0.06	0.35	0.352542	0.16	0.04	0.25	0.0664431	1	Nonexpressed	Nonexpressed	0.34	0.16	0.47	0.134925	0.08	0.04	0.5	0.583456	1	Nonexpressed	Nonexpressed	0.83	0.18	0.22	2.47e-08	0.69	0.17	0.25	1.8e-06	1	Nonexpressed	Nonexpressed
Slym01g004990	Solyc01g010400	Kiwellin	0	0	1	1	0	0	1	1	1	Nonexpressed	Nonexpressed	0	0	1	1	0	0	1	1	1	Nonexpressed	Nonexpressed	0	0	1	1	0	0	1	1	1	Nonexpressed	Nonexpressed	0.05	0	0.2	1	0	0	1	1	1	Nonexpressed	Nonexpressed	0	0	1	1	0	0	1	1	1	Nonexpressed	Nonexpressed	0	0.42	42	0.235943	0	0	1	1	1	Nonexpressed	Nonexpressed	0	0	1	1	0	0	1	1	1	Nonexpressed	Nonexpressed	0	0	1	1	0	0	1	1	1	Nonexpressed	Nonexpressed	0	0	1	1	0	0	1	1	1	Nonexpressed	Nonexpressed	0	0	1	1	0	0	1	1	1	Nonexpressed	Nonexpressed	0	0	1	1	0	0	1	1	1	Nonexpressed	Nonexpressed
Slym01g005000	-	Unknown protein	0	0	1	1	0	0	1	1	1	Nonexpressed	Nonexpressed	0	0.36	36	1	0	0	1	1	1	Nonexpressed	Nonexpressed	0	0	1	1	0	0	1	1	1	Nonexpressed	Nonexpressed	0.4	0	0.02	1	0	0	1	1	1	Nonexpressed	Nonexpressed	0	0	1	1	0	0	1	1	1	Nonexpressed	Nonexpressed	0	3.57	357	1	0	0	1	1	1	Conserved	#DIV/0!	0	0	1	1	0	0	1	1	1	Nonexpressed	Nonexpressed	0	0	1	1	0	0	1	1	1	Nonexpressed	Nonexpressed	0	0	1	1	0	0	1	1	1	Nonexpressed	Nonexpressed	0	0	1	1	0	0	1	1	1	Nonexpressed	Nonexpressed	0	0	1	1	0	0	1	1	1	Nonexpressed	Nonexpressed
Slym01g005020	Solyc01g010410	zinc finger protein 655-like	2.65	0.28	0.11	2.21e-12	1.17	0.5	0.43	0.0364571	1	Cis	Additive	0.38	1.06	2.79	0.540646	0.87	0.38	0.44	0.0541208	1	Conserved	Conserved	9.56	4.77	0.5	1.33e-05	2.05	3.05	1.49	0.443635	1	Conserved	Conserved	2.73	3.54	1.3	0.671998	6.12	6.93	1.13	0.279354	1	Conserved	Conserved	8.68	3.99	0.46	5.56e-06	8.55	9.09	1.06	0.745964	1	Ambiguous	Over-dominant	1.44	3.27	2.27	0.138767	2.64	4.11	1.56	0.00981574	1	Conserved	Conserved	4.16	3.31	0.8	0.249069	4.77	6.57	1.38	0.262427	1	Conserved	Conserved	4.09	5.36	1.31	0.410182	5.49	4.72	0.86	0.588182	1	Conserved	Conserved	1.93	6.05	3.13	6.66e-10	3.47	4.63	1.33	0.0937703	1	Ambiguous	P2-dominant	1.21	4.55	3.76	1.91e-08	3.33	3.92	1.18	0.413817	1	Ambiguous	P2-dominant	2.94	3.51	1.19	0.185686	4.22	4.06	0.96	0.893442	1	Conserved	Conserved
Slym01g005030	Solyc01g010420	Protein of unknown function (DUF569)	0.94	3.11	3.31	3.43e-27	2.35	0.97	0.41	1.52e-08	1	Ambiguous	P2-dominant	0.23	3.13	13.61	1.07e-23	0.26	0.18	0.69	0.323894	1	Ambiguous	P1-dominant	3.83	2.76	0.72	0.100768	2.07	4.06	1.96	6.19e-06	1	Conserved	Conserved	3.62	2.34	0.65	3.31e-13	6.65	2.12	0.32	7.38e-39	1	Ambiguous	Over-dominant	10.51	2.4	0.23	4e-48	6.2	4.07	0.66	0.000212225	1	Ambiguous	P1-dominant	0.59	10.4	17.63	3.23e-57	6.82	8.1	1.19	0.00958048	1	Ambiguous	P2-dominant	2	5.29	2.65	1.7e-07	4.63	2.27	0.49	0.00100165	1	Ambiguous	P2-dominant	2.43	4.43	1.82	3.3e-06	3.81	2.02	0.53	1.98e-07	1	Conserved	Conserved	3.11	2.91	0.94	0.916617	1.83	3.65	1.99	4.08e-12	1	Conserved	Conserved	4.43	2.8	0.63	1.1e-06	2.1	0.72	0.34	2.12e-06	1	Ambiguous	P2-dominant	2.66	3.79	1.42	0.000429774	1.56	2.09	1.34	0.0153556	1	Conserved	Conserved
Slym01g005040	Solyc01g010440	ATP-dependent RNA helicase A-like protein	20.76	6.84	0.33	2.66e-78	13.43	5.7	0.42	1.83e-15	1	Cis	Additive	38.83	8.69	0.22	2.5e-102	26.07	4.17	0.16	3.76e-61	1	Cis	Additive	18.14	6.51	0.36	1.78e-18	11.86	4.15	0.35	9.4e-47	1	Cis	Additive	21.52	7.76	0.36	1.44e-48	14.91	6.45	0.43	2.43e-21	1	Cis	P1-dominant	19.9	7.65	0.38	2.59e-38	18.61	6.97	0.37	6.49e-31	1	Cis	Over-dominant	17.26	4.2	0.24	3e-42	13.08	4.99	0.38	2.1e-23	1	Cis	P1-dominant	20.49	4.77	0.23	2.62e-31	10.53	3.54	0.34	5.2e-13	1	Cis	Additive	15.31	6.66	0.44	7.25e-24	16.35	6.21	0.38	1.16e-27	1	Cis	Over-dominant	18.44	7.3	0.4	5.96e-23	12.9	4.65	0.36	1.29e-25	1	Cis	P1-dominant	15.9	7.06	0.44	1.06e-24	8.93	3.17	0.35	9.71e-16	1	Cis	Additive	21.08	6.94	0.33	1.02e-49	16.01	6.2	0.39	2.15e-46	1	Cis	Additive
Slym01g005050	Solyc01g010460	AMPK1_CBM domain-containing protein	1.54	1.75	1.14	0.310745	0.89	0.86	0.97	0.894149	1	Conserved	Conserved	0.22	1.77	8.05	6.47e-11	0.07	0.23	3.29	0.00290598	1	Cis	P1-dominant	0.8	1.18	1.47	0.538917	0.71	0.74	1.04	0.578137	1	Conserved	Conserved	0.68	2.26	3.32	6.11e-19	0.99	1	1.01	0.899129	1	Ambiguous	Conserved	0.31	1.99	6.42	8.43e-13	0.29	0.26	0.9	0.850971	1	Ambiguous	P1-dominant	0.49	1.21	2.47	0.0589929	0.6	0.74	1.23	0.253264	1	Conserved	Conserved	0.43	0.9	2.09	0.000759438	0.33	0.3	0.91	0.985537	1	Nonexpressed	Nonexpressed	0.78	0.47	0.6	0.0115004	0.41	0.33	0.8	0.495882	1	Nonexpressed	Nonexpressed	0.79	0.82	1.04	0.676897	0.48	0.53	1.1	0.547323	1	Nonexpressed	Nonexpressed	0.69	0.86	1.25	0.483797	0.24	0.39	1.63	0.171481	1	Nonexpressed	Nonexpressed	0.49	0.29	0.59	0.13181	0.28	0.26	0.93	0.901198	1	Nonexpressed	Nonexpressed
Slym01g005060	Solyc01g010480	Protein TWIN LOV 1	9.63	3.64	0.38	7.27e-27	3.59	0.03	0.01	6.54e-22	1	Cis	P2-dominant	1.12	0.03	0.03	7.86e-14	1.21	0.06	0.05	6.43e-13	1	Cis	P1-dominant	22.44	0.54	0.02	3.52e-30	10.45	0.82	0.08	4.33e-71	1	Cis	Additive	23.62	3.71	0.16	4.2e-135	34.02	0.52	0.02	2.81e-257	1	Cis	Over-dominant	27.4	2.2	0.08	1.05e-05	20.66	0.39	0.02	5.78e-109	1	Cis	Additive	2.77	0.56	0.2	9.16e-09	5.63	0.35	0.06	1.89e-46	1	Cis	Over-dominant	29.63	1.96	0.07	5.79e-43	23.94	0.3	0.01	2.29e-97	1	Cis	P1-dominant	15.73	0.45	0.03	5.01e-112	15.1	0.28	0.02	5.71e-82	1	Cis	P1-dominant	5.46	1.61	0.29	4.26e-05	4.95	0.2	0.04	4.44e-38	1	Cis	P1-dominant	16.1	7.04	0.44	9.61e-25	11.59	0.21	0.02	9.08e-64	1	Cis	Additive	12.16	0.88	0.07	1.72e-88	6.59	0.19	0.03	7.37e-51	1	Cis	Additive
Slym01g005070	Solyc01g010490	Cytochrome P450 71A1 like	1.24	0	0.01	6.86e-08	1.47	0	0.01	1.58e-08	1	Cis	P1-dominant	0.38	0.02	0.05	0.00109233	0.62	0.03	0.05	0.000906183	1	Nonexpressed	Nonexpressed	27.47	0.84	0.03	1.94e-61	11.14	0.61	0.05	5.4e-39	1	Cis	Additive	11.72	0.09	0.01	9.31e-53	39.88	0.22	0.01	1.41e-99	1	Cis	Over-dominant	18.75	0.31	0.02	4.5e-42	17.68	0.37	0.02	6.73e-48	1	Cis	P1-dominant	12.72	2.06	0.16	4.44e-08	8.57	0.06	0.01	1.14e-19	1	Cis	Additive	15.1	0.03	0	3.93e-19	25.39	0.27	0.01	1.23e-49	1	Cis	P1-dominant	15.46	0.84	0.05	2.39e-41	24.35	0.15	0.01	1.16e-46	1	Cis	P1-dominant	46.84	1.53	0.03	9.24e-09	16.27	0.06	0	1.74e-25	1	Cis	Additive	28.81	0.93	0.03	2.03e-102	33.52	0.15	0	1.99e-54	1	Cis	P1-dominant	29.72	3.28	0.11	1.07e-78	24.47	0.13	0.01	7.32e-41	1	Cis	Additive
Slym01g005090	-	FBA_3 domain-containing protein	0	0	1	1	0	0	1	1	1	Nonexpressed	Nonexpressed	0	0	1	1	0	0	1	1	1	Nonexpressed	Nonexpressed	0	0	1	1	0	0	1	1	1	Nonexpressed	Nonexpressed	0	0	1	1	0	0	1	1	1	Nonexpressed	Nonexpressed	0	0	1	1	0	0	1	1	1	Nonexpressed	Nonexpressed	0	0	1	1	0	0	1	1	1	Nonexpressed	Nonexpressed	0	0	1	1	0	0	1	1	1	Nonexpressed	Nonexpressed	0	0	1	1	0	0	1	1	1	Nonexpressed	Nonexpressed	0	0	1	1	0	0	1	1	1	Nonexpressed	Nonexpressed	0	0	1	1	0.07	0	0.14	1	1	Nonexpressed	Nonexpressed	0	0	1	1	0	0	1	1	1	Nonexpressed	Nonexpressed
Slym01g005100	Solyc01g010500	F-box family protein	0	0	1	1	0	0	1	1	1	Nonexpressed	Nonexpressed	0	0	1	1	0	0	1	1	1	Nonexpressed	Nonexpressed	0	0	1	1	0.05	0	0.2	0.227783	1	Nonexpressed	Nonexpressed	0.04	0	0.25	0.151451	0	0	1	1	1	Nonexpressed	Nonexpressed	0	0	1	1	0.05	0	0.2	0.283026	1	Nonexpressed	Nonexpressed	0	0.17	17	0.0832645	0.02	0	0.5	1	1	Nonexpressed	Nonexpressed	0	0	1	1	0.11	0	0.09	0.138077	1	Nonexpressed	Nonexpressed	0	0	1	1	0.04	0	0.25	0.480553	1	Nonexpressed	Nonexpressed	0	0	1	1	0	0	1	1	1	Nonexpressed	Nonexpressed	0.05	0	0.2	0.281068	0.01	0	1	1	1	Nonexpressed	Nonexpressed	0.02	0	0.5	1	0	0	1	1	1	Nonexpressed	Nonexpressed
Slym01g005120	-	F-box domain-containing protein	0	0	1	1	0	0	1	1	1	Nonexpressed	Nonexpressed	0	0	1	1	0	0	1	1	1	Nonexpressed	Nonexpressed	0	0.01	1	1	0	0	1	1	1	Nonexpressed	Nonexpressed	0.02	0	0.5	1	0	0	1	1	1	Nonexpressed	Nonexpressed	0	0	1	1	0	0	1	1	1	Nonexpressed	Nonexpressed	0	0.07	7	1	0	0	1	1	1	Nonexpressed	Nonexpressed	0	0	1	1	0	0	1	1	1	Nonexpressed	Nonexpressed	0	0	1	1	0	0	1	1	1	Nonexpressed	Nonexpressed	0	0	1	1	0	0	1	1	1	Nonexpressed	Nonexpressed	0	0	1	1	0	0	1	1	1	Nonexpressed	Nonexpressed	0	0	1	1	0	0	1	1	1	Nonexpressed	Nonexpressed
Slym01g005130	-	E3 ubiquitin protein ligase drip2	0.01	0	1	1	0	0	1	1	1	Nonexpressed	Nonexpressed	0	0.03	3	0.590242	0	0	1	1	1	Nonexpressed	Nonexpressed	0.01	0.02	2	0.813259	0.03	0.02	0.67	0.842171	1	Nonexpressed	Nonexpressed	0.02	0	0.5	1	0	0	1	1	1	Nonexpressed	Nonexpressed	0.01	0.01	1	1	0	0	1	1	1	Nonexpressed	Nonexpressed	0	0.15	15	0.198003	0	0	1	1	1	Nonexpressed	Nonexpressed	0.01	0	1	1	0	0	1	1	1	Nonexpressed	Nonexpressed	0	0.03	3	0.332145	0.02	0	0.5	1	1	Nonexpressed	Nonexpressed	0	0	1	1	0	0	1	1	1	Nonexpressed	Nonexpressed	0	0.01	1	1	0.01	0	1	1	1	Nonexpressed	Nonexpressed	0	0	1	1	0	0	1	1	1	Nonexpressed	Nonexpressed
Slym01g005140	Solyc01g010510	Pentatricopeptide repeat-containing protein, mitochondrial	0.25	0.38	1.52	0.23292	0.25	0.3	1.2	0.745889	1	Nonexpressed	Nonexpressed	0.09	0.48	5.33	0.0401088	0.11	0.16	1.45	0.536732	1	Nonexpressed	Nonexpressed	0.21	0.4	1.9	0.241201	0.18	0.28	1.56	0.667792	1	Nonexpressed	Nonexpressed	0.31	0.47	1.52	0.448123	0.27	0.38	1.41	0.216306	1	Nonexpressed	Nonexpressed	0.28	0.43	1.54	0.533432	0.22	0.33	1.5	0.451083	1	Nonexpressed	Nonexpressed	0.11	0.59	5.36	0.0219469	0.3	0.22	0.73	0.62161	1	Nonexpressed	Nonexpressed	0.14	0.45	3.21	0.0319449	0.14	0.18	1.29	0.698762	1	Nonexpressed	Nonexpressed	0.22	0.3	1.36	0.64419	0.2	0.25	1.25	0.77869	1	Nonexpressed	Nonexpressed	0.4	0.64	1.6	0.150881	0.18	0.3	1.67	0.276552	1	Nonexpressed	Nonexpressed	0.33	0.78	2.36	0.0133193	0.24	0.36	1.5	0.246105	1	Nonexpressed	Nonexpressed	0.56	0.46	0.82	0.709506	0.21	0.48	2.29	0.0204724	1	Nonexpressed	Nonexpressed
Slym01g005150	Solyc01g010520	Unknown protein	2.87	3.87	1.35	0.162084	2.61	3.36	1.29	0.57381	1	Conserved	Conserved	0.86	3.11	3.62	0.128142	0.5	0.57	1.14	0.879843	1	Conserved	Conserved	0.6	2.64	4.4	0.00879373	0.19	0.22	1.16	0.98097	1	Ambiguous	Conserved	1.99	4.68	2.35	0.00164045	1.11	3.42	3.08	1.13e-05	1	Cis	P1-dominant	1.22	4.13	3.39	3.55e-05	0.52	1.37	2.63	0.0815455	1	Ambiguous	P1-dominant	0.02	1.67	83.5	0.000360581	0.06	3.82	63.67	1.17e-10	1	Cis	P2-dominant	0.49	1.11	2.27	0.3657	0.31	0.34	1.1	0.915497	1	Conserved	Conserved	0.14	1.9	13.57	5.51e-06	0.57	2.23	3.91	0.000253868	1	Cis	P2-dominant	0.13	1.47	11.31	0.000124456	0.07	4.72	67.43	8.8e-12	1	Cis	P2-dominant	0.07	1.47	21	7.77e-07	0.04	0.65	16.25	0.00433593	1	Cis	Additive	0.03	3.57	119	2.24e-09	0.48	3.97	8.27	5.11e-11	1	Cis	Additive
Slym01g005160	Solyc01g010520	Plant protein 1589 of unknown function	5.2	5.7	1.1	0.397503	4.24	4.8	1.13	0.649809	1	Conserved	Conserved	1.22	4.18	3.43	0.0137508	1.4	1.38	0.99	0.924495	1	Ambiguous	P2-dominant	0.91	3.89	4.27	2.19e-06	0.65	1.74	2.68	0.00159837	1	Cis	P2-dominant	2.68	5.9	2.2	1.07e-06	1.6	3.95	2.47	8.28e-13	1	Cis	P1-dominant	1.69	4.65	2.75	1.52e-07	1.36	2.43	1.79	0.00378096	1	Ambiguous	Additive	0.04	3.77	94.25	2.11e-18	0.11	4.51	41	1.59e-37	1	Cis	P2-dominant	0.64	2.45	3.83	2.09e-09	0.51	0.83	1.63	0.188869	1	Ambiguous	P1-dominant	0.32	3.43	10.72	1.9e-24	0.82	3.6	4.39	7.72e-09	1	Cis	P2-dominant	0.11	2.22	20.18	6.93e-16	0.1	5.34	53.4	2.45e-38	1	Cis	P2-dominant	0.16	1.4	8.75	8.48e-13	0.1	0.8	8	1.9e-05	1	Cis	P1-dominant	0.13	3.19	24.54	2.65e-29	0.36	3.39	9.42	1.36e-25	1	Cis	Additive
Slym01g005170	Solyc01g010530	Sugar transport protein 8	0	0	1	1	0	0	1	1	1	Nonexpressed	Nonexpressed	0	0	1	1	0	0	1	1	1	Nonexpressed	Nonexpressed	0.03	0	0.33	1	0	0	1	1	1	Nonexpressed	Nonexpressed	0.03	0	0.33	1	0	0.01	1	1	1	Nonexpressed	Nonexpressed	0	0.02	2	1	0	0	1	1	1	Nonexpressed	Nonexpressed	0	0.28	28	0.275592	0	0	1	1	1	Nonexpressed	Nonexpressed	0.04	0	0.25	1	0	0	1	1	1	Nonexpressed	Nonexpressed	0	0	1	1	0	0	1	1	1	Nonexpressed	Nonexpressed	0	0.02	2	1	0	0	1	1	1	Nonexpressed	Nonexpressed	0	0	1	1	0	0	1	1	1	Nonexpressed	Nonexpressed	0	0	1	1	0	0	1	1	1	Nonexpressed	Nonexpressed
Slym01g005180	Solyc01g010540	40S ribosomal protein S9, putative	154.54	28.59	0.19	7.7e-229	84.88	59.22	0.7	0.246172	2.33e-05	Trans	P1-dominant	129.18	28.07	0.22	1.22e-127	110.7	80.74	0.73	0.0387126	5.59e-05	Trans	P1-dominant	76.31	27.89	0.37	3.37e-13	42.63	21.49	0.5	8.11e-28	1	Cis	P1-dominant	149.43	37.36	0.25	7.72e-226	110.07	39.38	0.36	0.000272769	1	Cis	P1-dominant	83.87	32.04	0.38	1.32e-19	75.73	43.38	0.57	1.94e-05	1	Ambiguous	P1-dominant	76.58	18.02	0.24	3.44e-31	50.58	23.8	0.47	3.97e-10	1	Cis	P1-dominant	107.22	37.9	0.35	3.56e-21	79.91	42.55	0.53	0.00147187	1	Ambiguous	P1-dominant	93.95	37.35	0.4	1.48e-11	89.4	45.53	0.51	2.13e-06	1	Ambiguous	P1-dominant	56.07	24.37	0.43	4.67e-08	43.76	18.8	0.43	2.36e-21	1	Cis	P1-dominant	54.21	30.77	0.57	6.69e-11	69.61	38.34	0.55	0.072927	1	Conserved	Conserved	63.92	18.82	0.29	1.26e-74	55.96	26.14	0.47	2.29e-47	1	Cis	P1-dominant
Slym01g005200	-	SWIM-type domain-containing protein	0	0	1	1	0	0	1	1	1	Nonexpressed	Nonexpressed	0	0	1	1	0	0	1	1	1	Nonexpressed	Nonexpressed	0	0	1	1	0	0	1	1	1	Nonexpressed	Nonexpressed	0	0	1	1	0	0	1	1	1	Nonexpressed	Nonexpressed	0	0	1	1	0	0	1	1	1	Nonexpressed	Nonexpressed	0	0	1	1	0	0	1	1	1	Nonexpressed	Nonexpressed	0	0	1	1	0	0	1	1	1	Nonexpressed	Nonexpressed	0	0	1	1	0	0	1	1	1	Nonexpressed	Nonexpressed	0	0	1	1	0	0	1	1	1	Nonexpressed	Nonexpressed	0	0	1	1	0	0	1	1	1	Nonexpressed	Nonexpressed	0	0	1	1	0	0	1	1	1	Nonexpressed	Nonexpressed
Slym01g005210	Solyc01g010570	Protein GAMETE CELL DEFECTIVE 1, mitochondrial	10.38	2.88	0.28	3.55e-52	4.77	2.66	0.56	0.0026428	1	Ambiguous	Additive	3.65	4.31	1.18	1.19e-05	2.47	1.63	0.66	0.0453275	1	Conserved	Conserved	6.99	4.01	0.57	3.33e-05	6.83	3.89	0.57	6.21e-12	1	Conserved	Conserved	8.67	2.82	0.33	1.8e-45	5.51	2.23	0.4	3.43e-23	1	Cis	P1-dominant	8.61	3.47	0.4	1.69e-16	11.74	4.28	0.36	2.48e-16	1	Cis	Over-dominant	6.39	5.28	0.83	0.0739737	9.83	4.02	0.41	2.6e-10	1	Ambiguous	Over-dominant	11.97	2.6	0.22	6.97e-22	5.83	2.14	0.37	4.46e-07	1	Cis	P1-dominant	4.87	2.94	0.6	0.000468349	5.86	2.94	0.5	1.71e-08	1	Conserved	Conserved	8.95	6.26	0.7	0.0547833	11.66	4.62	0.4	3.75e-22	1	Ambiguous	Over-dominant	6.46	5.41	0.84	0.0665881	5.68	3.3	0.58	0.062814	1	Conserved	Conserved	8.95	4.61	0.52	2.31e-11	6.45	3.79	0.59	6.07e-09	1	Conserved	Conserved
Slym01g005220	Solyc01g010580	40S ribosomal protein S9, putative	319.22	89.18	0.28	2.64e-251	112.71	94.47	0.84	0.382425	2.2e-07	Trans	Additive	311.05	93.91	0.3	5.68e-97	148	222.7	1.5	0.000556253	1.31e-23	Trans	P1-dominant	165.22	103.88	0.63	1.54e-07	71.93	91.95	1.28	0.311992	0.0205609	Conserved	Conserved	323.33	118.02	0.37	2.99e-86	155.22	98.84	0.64	0.00383707	0.036436	Trans	P2-dominant	183.48	110.85	0.6	7.96e-08	144.56	118.69	0.82	0.271363	1	Conserved	Conserved	114.03	63.23	0.55	6.41e-13	89.95	79.55	0.88	0.677366	0.607962	Conserved	Conserved	210.29	128.98	0.61	9.96e-06	132.41	131.09	0.99	0.765068	0.118728	Conserved	Conserved	141.04	124.23	0.88	0.10847	113.98	98.39	0.86	0.342253	1	Conserved	Conserved	93.47	75.91	0.81	0.418354	72.42	64.47	0.89	0.365963	1	Conserved	Conserved	78.09	69.54	0.89	0.112427	78.95	67.68	0.86	0.838381	1	Conserved	Conserved	103.93	50.73	0.49	4.45e-31	62.64	52.92	0.84	0.000950601	1	Ambiguous	Additive
Slym01g005230	Solyc01g010590	Peptidyl-prolyl cis-trans isomerase	5.32	5.87	1.1	0.280292	6.56	7.32	1.12	0.747989	1	Conserved	Conserved	2.66	6.81	2.56	0.178314	2.72	3.02	1.11	0.705292	1	Conserved	Conserved	5.54	5.98	1.08	0.501779	5.15	6.05	1.17	0.910975	1	Conserved	Conserved	5.39	6.48	1.2	0.846897	5.28	5.47	1.04	0.686278	1	Conserved	Conserved	6.16	6.11	0.99	0.280158	6.77	5.82	0.86	0.328808	1	Conserved	Conserved	2.76	3.11	1.13	0.620693	3.16	2.67	0.84	0.502399	1	Conserved	Conserved	4.18	6.03	1.44	0.0135374	4.41	4.61	1.05	0.624557	1	Conserved	Conserved	4.93	6.42	1.3	0.206198	6.44	5.42	0.84	0.350088	1	Conserved	Conserved	4.08	0.85	0.21	2.87e-20	2.69	1.26	0.47	1.63e-05	1	Cis	P1-dominant	5.47	0.94	0.17	9.02e-54	1.95	1.33	0.68	0.204316	1	Ambiguous	Additive	5.39	1.16	0.22	9.17e-29	3.71	2.69	0.73	0.00383906	1	Ambiguous	P1-dominant
Slym01g005240	Solyc01g010600	Homeobox-leucine zipper protein family	0	0	1	1	0	0	1	1	1	Nonexpressed	Nonexpressed	0	0	1	1	0	0	1	1	1	Nonexpressed	Nonexpressed	0	0	1	1	0.03	0	0.33	1	1	Nonexpressed	Nonexpressed	0	0	1	1	0	0	1	1	1	Nonexpressed	Nonexpressed	0	0	1	1	0.02	0.02	1	0.900612	1	Nonexpressed	Nonexpressed	0	0.01	1	1	0.05	0	0.2	0.417504	1	Nonexpressed	Nonexpressed	0.01	0	1	1	0.21	0.01	0.05	0.0857826	1	Nonexpressed	Nonexpressed	0	0.01	1	1	0.05	0	0.2	0.480553	1	Nonexpressed	Nonexpressed	0.01	0.01	1	1	0	0	1	1	1	Nonexpressed	Nonexpressed	0.02	0.15	7.5	0.284029	0.02	0	0.5	1	1	Nonexpressed	Nonexpressed	0	0	1	1	0	0	1	1	1	Nonexpressed	Nonexpressed
Slym01g005260	-	zinc finger BED domain-containing protein RICESLEEPER 2-like	0.24	0	0.04	0.326084	0.04	0	0.25	1	1	Nonexpressed	Nonexpressed	0	0	1	1	0	0	1	1	1	Nonexpressed	Nonexpressed	0	0.06	6	1	0.05	0	0.2	1	1	Nonexpressed	Nonexpressed	0.22	0	0.05	1	0.1	0	0.1	1	1	Nonexpressed	Nonexpressed	0.13	0	0.08	1	0	0	1	1	1	Nonexpressed	Nonexpressed	0.03	0.04	1.33	1	0	0	1	1	1	Nonexpressed	Nonexpressed	0	0	1	1	0.11	0	0.09	1	1	Nonexpressed	Nonexpressed	0	0	1	1	0	0	1	1	1	Nonexpressed	Nonexpressed	0.13	0	0.08	1	0	0	1	1	1	Nonexpressed	Nonexpressed	0	0	1	1	0	0	1	1	1	Nonexpressed	Nonexpressed	0	0	1	1	0	0	1	1	1	Nonexpressed	Nonexpressed
Slym01g005270	Solyc01g010640	bPH_2 domain-containing protein	43.11	40.16	0.93	0.217748	29.91	48.01	1.61	0.00797635	1	Conserved	Conserved	51.96	23	0.44	4.86e-18	34.63	60.61	1.75	0.00192181	0.00137917	Trans	Over-dominant	45.04	27.3	0.61	0.0091835	25.76	41.28	1.6	0.0749308	0.20459	Conserved	Conserved	83.06	51.25	0.62	1.25e-09	38.68	70.15	1.81	1.25e-06	0.00324143	Conserved	Conserved	31.67	38.6	1.22	0.706703	31.05	58.97	1.9	4.87e-06	1	Conserved	Conserved	153.47	22.02	0.14	5.38e-26	53.48	80.15	1.5	0.000862685	7.68e-17	Trans	Additive	127.79	33.64	0.26	2.21e-24	57.5	79.94	1.39	0.00635417	4.51e-09	Trans	Additive	61.45	24.93	0.41	1.08e-16	25.96	33.65	1.3	0.305634	0.0329651	Trans	Conserved	128.32	87.79	0.68	0.0518762	85.35	101.33	1.19	0.0130258	0.244348	Conserved	Conserved	167.04	151.36	0.91	0.0175714	81.94	107.23	1.31	0.037353	1	Conserved	Conserved	117.76	49.22	0.42	2.6e-15	48.22	66.54	1.38	0.000193631	0.000116606	Trans	Additive
Slym01g005280	Solyc01g010650	UDP-galactose transporter 3	10.68	2.99	0.28	4.15e-56	11.43	3.67	0.32	2.2e-19	1	Cis	P1-dominant	20.27	5.21	0.26	1.83e-90	16.2	2.67	0.16	3.03e-58	1	Cis	P1-dominant	13.63	4.58	0.34	6.6e-14	16.81	7.22	0.43	3.7e-52	1	Cis	Over-dominant	9.85	3.6	0.37	3.83e-47	10.95	3.95	0.36	1.73e-29	1	Cis	Over-dominant	18.76	4.57	0.24	6.96e-63	19.74	4.97	0.25	3.13e-30	1	Cis	P1-dominant	7.37	4.71	0.64	1.23e-05	13.04	4.48	0.34	2.81e-20	1	Ambiguous	Over-dominant	9.22	3.65	0.4	1.36e-17	11.88	3.71	0.31	3.09e-12	1	Cis	Over-dominant	7.54	4.12	0.55	3e-12	18.04	5.16	0.29	1.8e-34	1	Ambiguous	Over-dominant	6.49	2.66	0.41	2.88e-09	8.75	3.5	0.4	7.2e-18	1	Cis	Over-dominant	7.52	2.9	0.39	5.53e-16	10.84	3.11	0.29	1.93e-16	1	Cis	Over-dominant	8.99	3.37	0.37	9.88e-25	11.15	4.41	0.4	7.2e-31	1	Cis	Over-dominant
Slym01g005290	Solyc01g010660	Protein kinase domain-containing protein	2.79	4.79	1.72	2.12e-10	2.82	1.46	0.52	3.67e-06	1	Conserved	Conserved	1.58	2.32	1.47	0.0177859	1.42	0.79	0.56	0.00196976	1	Conserved	Conserved	0.84	2.98	3.55	1.25e-05	2.39	2.11	0.88	0.0389699	1	Ambiguous	P2-dominant	3.73	4.36	1.17	0.919868	8.49	4.38	0.52	5.6e-18	1	Conserved	Conserved	2.47	3.91	1.58	0.113037	3.18	2.04	0.64	0.00674671	1	Conserved	Conserved	1.38	5.91	4.28	1.47e-08	6.4	3.13	0.49	9.33e-09	0.867875	Ambiguous	P2-dominant	2.04	5.26	2.58	1.69e-10	7.56	3.6	0.48	6.34e-05	1	Ambiguous	Over-dominant	2.81	4.15	1.48	0.0735597	4.33	3.11	0.72	0.0771262	1	Conserved	Conserved	5.14	6.69	1.3	0.000453705	4.69	3.32	0.71	0.00772278	1	Conserved	Conserved	5.8	6.38	1.1	0.671753	5.64	3.18	0.56	0.001087	1	Conserved	Conserved	3.92	7.15	1.82	4.52e-13	6.15	3.62	0.59	3.77e-09	1	Conserved	Conserved
Slym01g005310	-	GRF-type domain-containing protein	0.04	0.03	0.75	0.65554	0.03	0	0.33	0.219787	1	Nonexpressed	Nonexpressed	0.03	0.01	0.33	0.326189	0	0	1	1	1	Nonexpressed	Nonexpressed	0.04	0	0.25	0.109764	0.12	0	0.08	0.00609079	1	Nonexpressed	Nonexpressed	0.02	0	0.5	1	0.02	0	0.5	0.21975	1	Nonexpressed	Nonexpressed	0.01	0	1	1	0.05	0	0.2	0.203881	1	Nonexpressed	Nonexpressed	0.02	0.1	5	0.450406	0.13	0	0.08	0.0295022	1	Nonexpressed	Nonexpressed	0.02	0	0.5	0.426973	0.01	0	1	1	1	Nonexpressed	Nonexpressed	0.04	0	0.25	0.233076	0.04	0	0.25	0.239323	1	Nonexpressed	Nonexpressed	0.05	0	0.2	0.208936	0	0	1	1	1	Nonexpressed	Nonexpressed	0.03	0	0.33	0.245019	0.02	0	0.5	1	1	Nonexpressed	Nonexpressed	0.01	0	1	1	0.02	0	0.5	1	1	Nonexpressed	Nonexpressed
Slym01g005330	Solyc01g010700	SNF1-related protein kinase regulatory subunit gamma-1-like	10.37	10.77	1.04	0.871399	11.41	11.14	0.98	0.81299	1	Conserved	Conserved	9.79	7.23	0.74	3.72e-13	12.4	8.47	0.68	0.0092868	1	Conserved	Conserved	12.74	9.88	0.78	0.00429203	10.38	7.8	0.75	6.33e-05	1	Conserved	Conserved	13.03	8.36	0.64	1.47e-11	11.98	9.57	0.8	0.0231006	1	Conserved	Conserved	12.67	9.23	0.73	0.0111982	14.8	7.13	0.48	1.12e-06	1	Ambiguous	Over-dominant	15.8	7.07	0.45	9.56e-11	22.69	8.71	0.38	2.62e-18	1	Cis	Over-dominant	13.37	6.04	0.45	3.72e-09	13.89	6.02	0.43	5.7e-06	1	Cis	P1-dominant	19.57	14.83	0.76	0.00225962	23.36	11.26	0.48	3.8e-07	1	Ambiguous	Over-dominant	24.97	6.55	0.26	4.56e-14	20.57	8.07	0.39	6.92e-17	1	Cis	P1-dominant	18.81	5.61	0.3	8.75e-23	19.52	7.74	0.4	2.56e-07	1	Cis	Over-dominant	26.01	8.28	0.32	1.9e-33	28.58	12.95	0.45	2.63e-28	1	Cis	Over-dominant
Slym01g005350	Solyc01g010740	Pectate lyase	0	0	1	1	0	0	1	1	1	Nonexpressed	Nonexpressed	0	0	1	1	0	0	1	1	1	Nonexpressed	Nonexpressed	0	0	1	1	0.19	0.02	0.11	0.0171834	1	Nonexpressed	Nonexpressed	0.04	0	0.25	0.181945	0	0	1	1	1	Nonexpressed	Nonexpressed	0	0	1	1	0.1	0	0.1	0.0642465	1	Nonexpressed	Nonexpressed	0	0.04	4	1	0.18	0.01	0.06	0.191988	1	Nonexpressed	Nonexpressed	0.01	0.01	1	1	0.5	0	0.02	0.157123	1	Nonexpressed	Nonexpressed	0	0.01	1	1	0.23	0	0.04	0.154712	1	Nonexpressed	Nonexpressed	0.02	0	0.5	1	0	0.01	1	1	1	Nonexpressed	Nonexpressed	0.05	0.16	3.2	0.495066	0.14	0.01	0.07	0.160241	1	Nonexpressed	Nonexpressed	0	0.01	1	1	0	0	1	1	1	Nonexpressed	Nonexpressed
Slym01g005360	Solyc01g010750	extensin isoform X2	110.53	57.92	0.52	7.52e-65	115.99	110.68	0.95	0.826732	0.125188	Conserved	Conserved	205.52	82.1	0.4	1.92e-84	224.63	219.86	0.98	0.873859	1.29e-06	Trans	Over-dominant	142.09	92.35	0.65	0.0103622	91.56	84.41	0.92	1.06e-10	1	Conserved	Conserved	137.93	78.48	0.57	2.81e-29	99.91	96.91	0.97	0.875911	0.224275	Conserved	Conserved	111.24	78.61	0.71	1.36e-05	122.33	111.8	0.91	0.621636	1	Conserved	Conserved	138.28	82.38	0.6	1.2e-09	108.12	92.22	0.85	0.39484	1	Conserved	Conserved	137.6	95.28	0.69	0.00184208	142.73	134.56	0.94	0.957792	1	Conserved	Conserved	122.54	110.15	0.9	0.178189	120.16	129.31	1.08	0.780286	1	Conserved	Conserved	101.22	86.62	0.86	0.464726	165.19	156.97	0.95	0.864327	1	Conserved	Conserved	109.73	83.14	0.76	1.48e-07	172.87	162.49	0.94	0.832343	1	Conserved	Conserved	81.95	96.24	1.17	0.0053859	193.26	226.41	1.17	4.11e-09	1	Conserved	Conserved
Slym01g005370	-	Elongation factor 4	0	0	1	1	0	0	1	1	1	Nonexpressed	Nonexpressed	0	0	1	1	0	0	1	1	1	Nonexpressed	Nonexpressed	0	0	1	1	0	0	1	1	1	Nonexpressed	Nonexpressed	0.11	0	0.09	1	0	0	1	1	1	Nonexpressed	Nonexpressed	0	0	1	1	0	0	1	1	1	Nonexpressed	Nonexpressed	0	0	1	1	0	0	1	1	1	Nonexpressed	Nonexpressed	0	0.07	7	1	0	0	1	1	1	Nonexpressed	Nonexpressed	0	0	1	1	0	0	1	1	1	Nonexpressed	Nonexpressed	0.04	0.29	7.25	0.455695	0	0	1	1	1	Nonexpressed	Nonexpressed	0	0.04	4	1	0	0	1	1	1	Nonexpressed	Nonexpressed	0	1	100	0.00245924	0	0	1	1	1	Ambiguous	Conserved
Slym01g005380	Solyc01g010755	serine/threonine-protein phosphatase 7 long form homolog	0	0.02	2	1	0	0	1	1	1	Nonexpressed	Nonexpressed	0	0	1	1	0	0	1	1	1	Nonexpressed	Nonexpressed	0	0	1	1	0	0	1	1	1	Nonexpressed	Nonexpressed	0.03	0	0.33	1	0	0	1	1	1	Nonexpressed	Nonexpressed	0	0	1	1	0	0	1	1	1	Nonexpressed	Nonexpressed	0.05	0.92	18.4	0.0962541	0	0	1	1	1	Nonexpressed	Nonexpressed	0	0.07	7	1	0	0	1	1	1	Nonexpressed	Nonexpressed	0.18	0	0.06	0.220458	0	0	1	1	1	Nonexpressed	Nonexpressed	1.3	0.21	0.16	0.115735	0.02	0	0.5	1	1	Conserved	Conserved	0.19	0.07	0.37	0.476088	0.02	0.11	5.5	0.678571	1	Nonexpressed	Nonexpressed	2.81	0	0	1.82e-08	0.03	0.03	1	1	1	Ambiguous	P2-dominant
Slym01g005390	Solyc01g010760	Mitochondrial outer membrane protein porin of 36 kDa	14.75	13.85	0.94	0.317172	17.25	27.43	1.59	0.015175	1	Conserved	Conserved	34.64	24.86	0.72	1.1e-23	59.09	28.86	0.49	2.25e-05	1	Ambiguous	Over-dominant	22.96	20.18	0.88	0.043481	30.55	41.89	1.37	0.0396477	1	Conserved	Conserved	21.01	15.13	0.72	1.49e-20	18.73	44.27	2.36	1.71e-15	0.294887	Ambiguous	Over-dominant	34.5	18.27	0.53	6.89e-10	27.89	31.14	1.12	0.329172	1	Conserved	Conserved	46.32	27.5	0.59	8.83e-10	27.46	37.45	1.36	2.94e-08	0.443465	Conserved	Conserved	53.02	15.2	0.29	2.4e-26	24.64	50.38	2.04	1.63e-12	6.35e-06	CisxTrans	P1-dominant	53.85	27.8	0.52	8.02e-06	33.53	45.83	1.37	0.000232806	0.113127	Conserved	Conserved	64.34	34.81	0.54	4.64e-05	40.2	55.14	1.37	1.17e-07	0.0968008	Conserved	Conserved	61.92	42.69	0.69	2.15e-05	25.97	61.76	2.38	5.68e-13	0.0021334	Compensatory	Conserved	64.27	45.82	0.71	0.000392167	34.52	63.5	1.84	6.88e-40	0.0590585	Conserved	Conserved
Slym01g005400	-	Hypersensitive-induced response protein 2	1.77	4.66	2.63	1.98e-13	0.85	2.28	2.68	7.11e-06	1	Cis	Additive	1.56	3.66	2.35	0.65147	0.74	0.67	0.91	0.733035	1	Conserved	Conserved	5.22	10.56	2.02	3.55e-05	3.78	5.34	1.41	0.279648	1	Ambiguous	P2-dominant	3.21	8.43	2.63	5.43e-15	2.17	3.13	1.44	0.0104715	1	Ambiguous	P1-dominant	4.47	10.28	2.3	7.35e-08	4.64	3.71	0.8	0.264275	1	Ambiguous	P1-dominant	1.06	8.58	8.09	4.25e-07	2.49	1.45	0.58	0.047558	1	Ambiguous	P2-dominant	3.2	9.48	2.96	5.42e-13	0.9	1.64	1.82	0.04445	1	Ambiguous	Underdominant	2.35	9.51	4.05	5.95e-18	1.95	1.84	0.94	0.813428	1	Ambiguous	P1-dominant	1.68	1.62	0.96	0.857018	0.97	0.26	0.27	0.0016861	1	Ambiguous	Conserved	1.69	2	1.18	0.630847	0.75	0.17	0.23	0.0266284	1	Ambiguous	Underdominant	2.15	1.11	0.52	0.00618509	1.34	0.3	0.22	3.51e-06	1	Ambiguous	Conserved
Slym01g005410	Solyc01g010780	Protein kinase domain-containing protein	7.13	6.86	0.96	0.538287	6.61	5.71	0.86	0.37084	1	Conserved	Conserved	8.88	10.41	1.17	1.18e-06	9.21	6.34	0.69	0.0607961	1	Conserved	Conserved	10.58	8.09	0.76	0.0011392	8.97	9.43	1.05	0.202362	1	Conserved	Conserved	5.49	7.33	1.34	0.171447	5.49	4.15	0.76	0.00229676	1	Conserved	Conserved	5.96	7.96	1.34	0.294481	5.78	4.33	0.75	0.0678424	1	Conserved	Conserved	9.1	11.39	1.25	0.867317	6.92	4.54	0.66	0.00912946	1	Conserved	Conserved	7.68	4.48	0.58	5.19e-06	4.72	3.06	0.65	0.0783108	1	Conserved	Conserved	8.95	5.29	0.59	2.16e-06	7.46	5.48	0.73	0.235265	1	Conserved	Conserved	5.68	6.67	1.17	0.0174397	6.49	4.35	0.67	0.00144839	1	Conserved	Conserved	5.55	8.7	1.57	1.29e-05	5.53	3.54	0.64	0.0292197	1	Conserved	Conserved	5.21	6.1	1.17	0.0132344	6.07	4.35	0.72	0.00017722	1	Conserved	Conserved
Slym01g005420	-	F-box domain-containing protein	0	0	1	1	0	0	1	1	1	Nonexpressed	Nonexpressed	0	0	1	1	0	0	1	1	1	Nonexpressed	Nonexpressed	0	0	1	1	0	0	1	1	1	Nonexpressed	Nonexpressed	0.08	0	0.12	1	0	0	1	1	1	Nonexpressed	Nonexpressed	0	0	1	1	0	0	1	1	1	Nonexpressed	Nonexpressed	0	0	1	1	0	0	1	1	1	Nonexpressed	Nonexpressed	0	0	1	1	0	0	1	1	1	Nonexpressed	Nonexpressed	0	0	1	1	0	0	1	1	1	Nonexpressed	Nonexpressed	0	0	1	1	0	0	1	1	1	Nonexpressed	Nonexpressed	0	0	1	1	0	0	1	1	1	Nonexpressed	Nonexpressed	0	0	1	1	0	0	1	1	1	Nonexpressed	Nonexpressed
Slym01g005430	-	LRRNT_2 domain-containing protein	0	0	1	1	0	0	1	1	1	Nonexpressed	Nonexpressed	0	0	1	1	0	0	1	1	1	Nonexpressed	Nonexpressed	0	0	1	1	0	0	1	1	1	Nonexpressed	Nonexpressed	0	0	1	1	0	0	1	1	1	Nonexpressed	Nonexpressed	0	0	1	1	0	0	1	1	1	Nonexpressed	Nonexpressed	0	0	1	1	0	0	1	1	1	Nonexpressed	Nonexpressed	0	0	1	1	0	0	1	1	1	Nonexpressed	Nonexpressed	0	0	1	1	0	0	1	1	1	Nonexpressed	Nonexpressed	0	0	1	1	0	0	1	1	1	Nonexpressed	Nonexpressed	0	0	1	1	0	0	1	1	1	Nonexpressed	Nonexpressed	0	0	1	1	0	0	1	1	1	Nonexpressed	Nonexpressed
Slym01g005440	-	FBA_3 domain-containing protein	0	0	1	1	0	0	1	1	1	Nonexpressed	Nonexpressed	0	0	1	1	0	0	1	1	1	Nonexpressed	Nonexpressed	0.02	0	0.5	1	0	0	1	1	1	Nonexpressed	Nonexpressed	0	0	1	1	0	0	1	1	1	Nonexpressed	Nonexpressed	0	0	1	1	0	0	1	1	1	Nonexpressed	Nonexpressed	0	0.14	14	1	0	0	1	1	1	Nonexpressed	Nonexpressed	0	0	1	1	0	0	1	1	1	Nonexpressed	Nonexpressed	0	0	1	1	0	0	1	1	1	Nonexpressed	Nonexpressed	0	0	1	1	0	0	1	1	1	Nonexpressed	Nonexpressed	0	0	1	1	0	0	1	1	1	Nonexpressed	Nonexpressed	0	0	1	1	0	0	1	1	1	Nonexpressed	Nonexpressed
Slym01g005490	Solyc01g010810	ran guanine nucleotide release factor	3.22	2.44	0.76	0.0310287	2.96	2.61	0.88	0.494031	1	Conserved	Conserved	4.56	2.91	0.64	1.12e-17	5.79	4.22	0.73	0.0497904	1	Conserved	Conserved	2.82	3.02	1.07	0.508986	1.6	1.4	0.87	0.136658	1	Conserved	Conserved	3.53	2.82	0.8	0.000603973	3.54	3.44	0.97	0.903966	1	Conserved	Conserved	4.09	2.87	0.7	0.000753849	3.37	3.63	1.08	0.774164	1	Conserved	Conserved	2.38	1.67	0.7	0.0149794	2.31	2.15	0.93	0.977674	1	Conserved	Conserved	3.07	2.64	0.86	0.533059	2.65	2.47	0.93	0.992978	1	Conserved	Conserved	2.92	3.37	1.15	0.860384	3.61	3.74	1.04	0.945427	1	Conserved	Conserved	3.01	5.22	1.73	5.44e-06	1.94	2.86	1.47	0.00465182	1	Conserved	Conserved	3.4	6.58	1.94	2.55e-05	3.42	4.65	1.36	0.0550033	1	Conserved	Conserved	3.03	5.17	1.71	1.41e-07	2.66	2.56	0.96	0.850967	1	Conserved	Conserved
Slym01g005500	Solyc01g010820	Cullin-3	4.97	3.83	0.77	0.000669377	4.84	4.11	0.85	0.302884	1	Conserved	Conserved	4.88	5.43	1.11	5.81e-08	5.38	4.97	0.92	0.51258	1	Conserved	Conserved	4.75	5.29	1.11	0.779283	4.19	4.7	1.12	0.580046	1	Conserved	Conserved	5.08	4.98	0.98	0.0281519	4.9	3.95	0.81	0.0248481	1	Conserved	Conserved	6.42	5.14	0.8	0.00142808	6.72	6.11	0.91	0.543821	1	Conserved	Conserved	4.07	4.62	1.14	0.586594	3.56	3.54	0.99	0.573983	1	Conserved	Conserved	7.25	5.04	0.7	0.0108191	4.98	4.69	0.94	0.94895	1	Conserved	Conserved	6.99	8.07	1.15	0.773878	6.44	5.66	0.88	0.458982	1	Conserved	Conserved	4.67	12.13	2.6	5.52e-15	5.07	5.16	1.02	0.440624	1	Ambiguous	P2-dominant	4.86	8.91	1.83	6.48e-08	5.63	5.37	0.95	0.840241	1	Conserved	Conserved	4.4	10	2.27	3.5e-25	5.05	5.44	1.08	0.319421	1	Ambiguous	Additive
Slym01g005510	Solyc01g010830	haloacid dehalogenase-like hydrolase domain-containing protein 3	2.66	1.89	0.71	0.000765687	1.82	2	1.1	0.712466	1	Conserved	Conserved	1.92	2.34	1.22	5.39e-05	2.56	2.92	1.14	0.550157	1	Conserved	Conserved	2.65	2.98	1.12	0.761717	1.3	1.94	1.49	0.170709	1	Conserved	Conserved	2.39	2.22	0.93	0.0158031	2.12	2.29	1.08	0.50007	1	Conserved	Conserved	2.42	2.32	0.96	0.264298	1.81	2.74	1.51	0.0160882	1	Conserved	Conserved	2.8	1.53	0.55	7.82e-07	2.17	1.91	0.88	0.740485	1	Conserved	Conserved	2.54	2.1	0.83	0.43509	2.34	2.54	1.09	0.437282	1	Conserved	Conserved	3.04	2.04	0.67	0.000167446	3.17	3.58	1.13	0.537045	1	Conserved	Conserved	3.45	1.95	0.57	0.000145306	2.22	2.41	1.09	0.285149	1	Conserved	Conserved	2.91	2.61	0.9	0.184265	2.03	2.56	1.26	0.129253	1	Conserved	Conserved	3.19	2.19	0.69	0.00959762	3.08	3.3	1.07	0.434486	1	Conserved	Conserved
Slym01g005540	-	Unknown protein	0	0	1	1	0	0	1	1	1	Nonexpressed	Nonexpressed	0	0	1	1	0	0	1	1	1	Nonexpressed	Nonexpressed	0	0	1	1	0	0	1	1	1	Nonexpressed	Nonexpressed	0.38	0	0.03	1	0	0	1	1	1	Nonexpressed	Nonexpressed	0	0	1	1	0	0	1	1	1	Nonexpressed	Nonexpressed	0	0	1	1	0	0	1	1	1	Nonexpressed	Nonexpressed	0	0	1	1	0	0	1	1	1	Nonexpressed	Nonexpressed	0	0	1	1	0	0	1	1	1	Nonexpressed	Nonexpressed	0	0	1	1	0	0	1	1	1	Nonexpressed	Nonexpressed	0	0	1	1	0	0	1	1	1	Nonexpressed	Nonexpressed	0	0	1	1	0	0	1	1	1	Nonexpressed	Nonexpressed
Slym01g005560	Solyc01g010860	sphinganine C4-monooxygenase 1-like	2.29	1.61	0.7	0.0197711	2.85	2.32	0.81	0.433174	1	Conserved	Conserved	1.41	2.91	2.06	0.931071	2.11	1.68	0.8	0.235004	1	Conserved	Conserved	4.64	4.05	0.87	0.438355	4.3	4.7	1.09	0.556027	1	Conserved	Conserved	2.88	1.56	0.54	4.38e-06	2.13	1.39	0.65	0.00367866	1	Conserved	Conserved	5.59	2.29	0.41	6.28e-11	5.17	4.12	0.8	0.162019	1	Ambiguous	Over-dominant	4.44	4.57	1.03	0.247954	3.32	3.14	0.95	0.917078	1	Conserved	Conserved	4.84	2.68	0.55	8.45e-05	2.54	1.57	0.62	0.187536	1	Conserved	Conserved	4.43	4.74	1.07	0.832652	3.79	2.76	0.73	0.299381	1	Conserved	Conserved	6.53	7.88	1.21	0.0269962	7.71	5.95	0.77	0.0706752	1	Conserved	Conserved	7.36	4.59	0.62	0.0535407	5.97	3.87	0.65	0.256504	1	Conserved	Conserved	7.43	7.56	1.02	0.396998	7.4	3.7	0.5	3.88e-11	1	Conserved	Conserved
Slym01g005570	Solyc01g010870	S-adenosyl-L-methionine-dependent methyltransferases superfamily protein	7.22	3.9	0.54	6.59e-16	3.07	4.58	1.49	0.00296026	1	Conserved	Conserved	2.08	3.84	1.85	0.387918	1.06	2.29	2.16	6.17e-07	1	Ambiguous	Conserved	18.55	9.19	0.5	0.0217304	9.97	8.08	0.81	1.13e-06	1	Conserved	Conserved	10.23	5.49	0.54	1.33e-33	9.04	8.93	0.99	0.999144	1	Conserved	Conserved	9.62	6	0.62	3.27e-08	5.95	4.74	0.8	0.0496581	1	Conserved	Conserved	17.33	10.23	0.59	5.48e-08	10.98	5.15	0.47	5.14e-20	1	Ambiguous	Conserved	24.81	4.72	0.19	4.87e-92	9.15	8.22	0.9	0.90031	0.711712	Ambiguous	Additive	25.11	4.36	0.17	1.41e-95	11.94	4.32	0.36	1.8e-07	1	Cis	Additive	21.39	14.34	0.67	2.82e-05	13.47	6.92	0.51	2.25e-20	1	Conserved	Conserved	32.77	11.47	0.35	4.72e-27	12.8	8.52	0.67	0.0699469	1	Ambiguous	P2-dominant	24.18	9.63	0.4	7.54e-44	15.65	3.97	0.25	1.12e-110	1	Cis	Additive
Slym01g005580	Solyc01g010880	RING-CH-type domain-containing protein	1.27	3.37	2.65	3.31e-13	1.77	1.09	0.62	0.0324023	1	Ambiguous	Conserved	0.91	1.42	1.56	0.171141	0.92	0.54	0.59	0.0390672	1	Conserved	Conserved	1.05	2.2	2.1	0.0108392	2.44	1.16	0.48	8.82e-07	1	Ambiguous	P2-dominant	1.84	3.71	2.02	0.000544197	3.93	1.85	0.47	2.79e-08	1	Ambiguous	Over-dominant	1	2.86	2.86	2.89e-07	1.6	0.85	0.53	0.0242209	1	Ambiguous	P2-dominant	0.85	2.55	3	0.00197154	3.76	2.75	0.73	0.221065	1	Ambiguous	Over-dominant	1.65	3.55	2.15	0.000677565	3.28	1.55	0.47	0.0189978	1	Ambiguous	Conserved	1.63	2.44	1.5	0.0981485	2.04	1.31	0.64	0.123996	1	Conserved	Conserved	1.13	1.2	1.06	0.621726	1.39	1.23	0.88	0.819673	1	Conserved	Conserved	1.41	2.03	1.44	0.256759	1.5	0.9	0.6	0.444184	1	Conserved	Conserved	0.95	1.52	1.6	0.00703541	0.89	0.82	0.92	0.790731	1	Conserved	Conserved
Slym01g005590	Solyc01g010890	Expansin	0	0	1	1	0	0	1	1	1	Nonexpressed	Nonexpressed	0	0	1	1	0	0	1	1	1	Nonexpressed	Nonexpressed	0	0	1	1	0.1	0	0.1	0.0422226	1	Nonexpressed	Nonexpressed	0.01	0	1	1	0	0	1	1	1	Nonexpressed	Nonexpressed	0	0	1	1	0.08	0	0.12	0.266613	1	Nonexpressed	Nonexpressed	0	0.05	5	1	0.06	0	0.17	0.37028	1	Nonexpressed	Nonexpressed	0.03	0	0.33	1	0.23	0	0.04	0.0534711	1	Nonexpressed	Nonexpressed	0	0	1	1	0.12	0	0.08	0.309212	1	Nonexpressed	Nonexpressed	0.01	0	1	1	0	0	1	1	1	Nonexpressed	Nonexpressed	0.08	0.1	1.25	0.922633	0.01	0.01	1	1	1	Nonexpressed	Nonexpressed	0	0	1	1	0	0	1	1	1	Nonexpressed	Nonexpressed
Slym01g005600	Solyc01g010900	Cytochrome P450	0	0	1	1	0	0	1	1	1	Nonexpressed	Nonexpressed	0	0	1	1	0.01	0	1	1	1	Nonexpressed	Nonexpressed	0.01	0	1	1	0	0	1	1	1	Nonexpressed	Nonexpressed	0.02	0	0.5	0.226599	0	0	1	1	1	Nonexpressed	Nonexpressed	0	0	1	1	0.01	0	1	1	1	Nonexpressed	Nonexpressed	0	0.11	11	0.0585295	0	0	1	1	1	Nonexpressed	Nonexpressed	0.01	0	1	1	0	0	1	1	1	Nonexpressed	Nonexpressed	0	0	1	1	0	0	1	1	1	Nonexpressed	Nonexpressed	0	0	1	1	0	0	1	1	1	Nonexpressed	Nonexpressed	0	0.01	1	1	0	0	1	1	1	Nonexpressed	Nonexpressed	0	0	1	1	0	0	1	1	1	Nonexpressed	Nonexpressed
Slym01g005610	Solyc01g010910	Transcription factor	0	0.02	2	1	0.01	0.01	1	1	1	Nonexpressed	Nonexpressed	0	0	1	1	0	0	1	1	1	Nonexpressed	Nonexpressed	0	0	1	1	0.01	0	1	1	1	Nonexpressed	Nonexpressed	0.03	0	0.33	1	0	0	1	1	1	Nonexpressed	Nonexpressed	0	0	1	1	0.01	0	1	1	1	Nonexpressed	Nonexpressed	0	0.1	10	1	0	0	1	1	1	Nonexpressed	Nonexpressed	0	0	1	1	0	0	1	1	1	Nonexpressed	Nonexpressed	0	0.01	1	1	0.02	0	0.5	1	1	Nonexpressed	Nonexpressed	0	0	1	1	0	0	1	1	1	Nonexpressed	Nonexpressed	0	0.03	3	0.448373	0.01	0	1	1	1	Nonexpressed	Nonexpressed	0	0.02	2	1	0.02	0	0.5	1	1	Nonexpressed	Nonexpressed
Slym01g005620	Solyc01g010920	O-fucosyltransferase family protein	0.14	0.25	1.79	0.000156091	0.14	0.14	1	0.999348	1	Nonexpressed	Nonexpressed	0.02	0.25	12.5	1.46e-10	0.01	0.02	2	0.730724	1	Nonexpressed	Nonexpressed	0.08	0.18	2.25	0.176786	0.04	0.03	0.75	0.376757	1	Nonexpressed	Nonexpressed	0.09	0.19	2.11	0.00450924	0.14	0.14	1	0.795866	1	Nonexpressed	Nonexpressed	0.05	0.19	3.8	4.77e-06	0.04	0.06	1.5	0.534821	1	Nonexpressed	Nonexpressed	0.03	0.09	3	0.19664	0.03	0.01	0.33	0.30718	1	Nonexpressed	Nonexpressed	0.06	0.06	1	0.955184	0.04	0.03	0.75	0.86337	1	Nonexpressed	Nonexpressed	0.07	0.07	1	0.955017	0.06	0.04	0.67	0.529499	1	Nonexpressed	Nonexpressed	0.04	0.04	1	0.926964	0.03	0.03	1	0.768551	1	Nonexpressed	Nonexpressed	0.05	0.06	1.2	0.663537	0.03	0.03	1	0.616072	1	Nonexpressed	Nonexpressed	0.03	0.09	3	6.44e-05	0.05	0.04	0.8	0.615245	1	Nonexpressed	Nonexpressed
Slym01g005630	-	zinc finger BED domain-containing protein RICESLEEPER 2-like	0.15	0	0.07	0.0354052	0.11	0.01	0.09	0.29155	1	Nonexpressed	Nonexpressed	0.07	0	0.14	0.18279	0.01	0	1	1	1	Nonexpressed	Nonexpressed	0.12	0.03	0.25	0.447236	0.01	0	1	1	1	Nonexpressed	Nonexpressed	0.24	0	0.04	0.00245716	0.23	0	0.04	0.00111839	1	Nonexpressed	Nonexpressed	0.36	0.02	0.06	0.0083091	0.02	0	0.5	1	1	Nonexpressed	Nonexpressed	0.02	1.5	75	0.0115559	0.01	0	1	1	1	Ambiguous	Conserved	0.15	0.01	0.07	0.109775	0.09	0	0.11	1	1	Nonexpressed	Nonexpressed	0.19	0.02	0.11	0.0647549	0.1	0	0.1	0.2343	1	Nonexpressed	Nonexpressed	0.02	0.04	2	1	0	0	1	1	1	Nonexpressed	Nonexpressed	0.14	0	0.07	0.0962775	0.1	0	0.1	0.395547	1	Nonexpressed	Nonexpressed	0.24	0	0.04	0.0127766	0.02	0	0.5	1	1	Nonexpressed	Nonexpressed
Slym01g005640	Solyc01g010940	Transmembrane emp24 domain-containing protein 10	3.18	5.06	1.59	4.11e-07	2.13	3.57	1.68	0.0633757	1	Conserved	Conserved	0.45	4.75	10.56	5.38e-20	0.3	0.59	1.97	0.0330804	1	Ambiguous	P1-dominant	4.36	6.44	1.48	0.443549	3.16	3.34	1.06	0.406516	1	Conserved	Conserved	3.42	5.25	1.54	0.00290215	2.3	3.81	1.66	0.000669388	1	Conserved	Conserved	3.38	5.4	1.6	0.0129267	2.16	2.62	1.21	0.365339	1	Conserved	Conserved	4.54	4.95	1.09	0.509014	2.99	2.8	0.94	0.931285	1	Conserved	Conserved	4.54	7.43	1.64	0.0015437	3.05	4.14	1.36	0.0258984	1	Conserved	Conserved	5.59	5.81	1.04	0.66662	3.72	4.47	1.2	0.5359	1	Conserved	Conserved	4.81	8.25	1.72	1.07e-07	5.11	4.66	0.91	0.822869	1	Conserved	Conserved	6.06	10.03	1.66	1.27e-08	4.68	6.18	1.32	0.0914223	1	Conserved	Conserved	5.89	9.12	1.55	3.05e-10	6.37	6.24	0.98	0.90378	1	Conserved	Conserved
Slym01g005650	Solyc01g010950	VH1-interacting kinase	1.2	1.32	1.1	0.426421	1.22	1.04	0.85	0.265317	1	Conserved	Conserved	0.85	1.68	1.98	0.671342	0.7	0.59	0.84	0.359103	1	Conserved	Conserved	1.99	1.61	0.81	0.00334931	1.46	1.54	1.05	0.49656	1	Conserved	Conserved	1.08	1.47	1.36	0.205891	1.08	1.06	0.98	0.957262	1	Conserved	Conserved	1.98	1.63	0.82	0.0302414	1.07	1.07	1	0.99457	1	Conserved	Conserved	2.2	1.68	0.76	0.0036697	1.58	1.36	0.86	0.67062	1	Conserved	Conserved	1.72	1.21	0.7	0.0143569	1	0.76	0.76	0.625114	1	Conserved	Conserved	2.19	1.37	0.63	1.39e-06	1.4	1.41	1.01	0.977279	1	Conserved	Conserved	2.4	2.11	0.88	0.845026	1.7	1.45	0.85	0.452793	1	Conserved	Conserved	2.42	2.68	1.11	0.60255	1.38	1.02	0.74	0.562237	1	Conserved	Conserved	2.79	2.21	0.79	0.143891	1.48	1.32	0.89	0.384699	1	Conserved	Conserved
Slym01g005660	Solyc01g010960	60S ribosomal protein L35-like	0	0	1	1	0	0.25	25	0.134839	1	Nonexpressed	Nonexpressed	0	0.04	4	1	0	0	1	1	1	Nonexpressed	Nonexpressed	0.03	0	0.33	1	0	0.13	13	1	1	Nonexpressed	Nonexpressed	0.03	0.01	0.33	1	0	0.18	18	0.105245	1	Nonexpressed	Nonexpressed	0.03	0.08	2.67	1	0	0.23	23	0.298344	1	Nonexpressed	Nonexpressed	0	0	1	1	0	0.03	3	1	1	Nonexpressed	Nonexpressed	0.02	0.04	2	1	0	0.18	18	1	1	Nonexpressed	Nonexpressed	0.03	0	0.33	1	0	0.02	2	1	1	Nonexpressed	Nonexpressed	0	0.04	4	1	0	0.13	13	1	1	Nonexpressed	Nonexpressed	0	0.03	3	1	0	0.03	3	1	1	Nonexpressed	Nonexpressed	0	0.04	4	1	0	0.2	20	0.252041	1	Nonexpressed	Nonexpressed
Slym01g005670	Solyc01g010970	Argonaute 7	0.02	0.03	1.5	0.771115	0.02	0	0.5	1	1	Nonexpressed	Nonexpressed	0.04	0.47	11.75	0.0104364	0.04	0.09	2.25	0.543287	1	Nonexpressed	Nonexpressed	0.04	0.35	8.75	0.0118391	0.03	0.01	0.33	0.485482	1	Nonexpressed	Nonexpressed	0.03	0.01	0.33	0.493581	0.05	0.02	0.4	0.381438	1	Nonexpressed	Nonexpressed	0.15	0.28	1.87	0.592754	0.2	0.11	0.55	0.479552	1	Nonexpressed	Nonexpressed	0.13	0.13	1	0.766865	0.03	0.01	0.33	1	1	Nonexpressed	Nonexpressed	0.19	0.01	0.05	0.00435839	0.06	0.02	0.33	0.613302	1	Nonexpressed	Nonexpressed	0.27	0.2	0.74	0.443132	0.25	0.18	0.72	0.628662	1	Nonexpressed	Nonexpressed	0.34	0.02	0.06	0.00194962	0.03	0.01	0.33	0.583004	1	Nonexpressed	Nonexpressed	0.21	0	0.05	0.00166901	0.04	0.02	0.5	0.687711	1	Nonexpressed	Nonexpressed	0.33	0.19	0.58	0.373698	0.25	0.12	0.48	0.239313	1	Nonexpressed	Nonexpressed
Slym01g005680	Solyc01g010990	Unknown protein	3.37	4.4	1.31	0.0287605	2.48	3.45	1.39	0.140001	1	Conserved	Conserved	1.04	4.69	4.51	0.000198877	1.71	1.91	1.12	0.741245	1	Ambiguous	Conserved	3.58	5.12	1.43	0.41364	3.29	3.24	0.98	0.271133	1	Conserved	Conserved	3.86	3.07	0.8	0.00370141	3.57	3.56	1	0.970373	1	Conserved	Conserved	3.54	4.56	1.29	0.544483	5.3	5.68	1.07	0.789972	1	Conserved	Conserved	1.17	2.85	2.44	0.0831637	1.44	0.67	0.47	0.0133769	1	Ambiguous	Conserved	2.43	4.11	1.69	0.000746861	3.33	3.05	0.92	0.958042	1	Conserved	Conserved	2.16	6.02	2.79	1.08e-05	3.18	3.21	1.01	0.993192	1	Ambiguous	Conserved	2.8	1.27	0.45	0.00515461	1.48	0.47	0.32	8.97e-05	1	Cis	Conserved	3.19	0.56	0.18	1.63e-10	1.5	0.52	0.35	0.014941	1	Cis	P2-dominant	2.45	1.09	0.44	0.000302211	2.3	1.16	0.5	0.000388916	1	Cis	P1-dominant
Slym01g005690	Solyc01g011000	Eukaryotic translation initiation factor 5A	63.14	44.62	0.71	2.94e-14	42.32	33.59	0.79	0.285254	1	Conserved	Conserved	68.26	35.02	0.51	2.53e-48	54.99	49.98	0.91	0.520353	0.881135	Conserved	Conserved	48.79	54.87	1.12	0.748196	30.81	33.23	1.08	0.186287	1	Conserved	Conserved	86.68	71.32	0.82	1.5e-12	52.54	43.85	0.83	0.0952578	1	Conserved	Conserved	74.94	59.36	0.79	0.000335919	61.47	59.85	0.97	0.887032	1	Conserved	Conserved	79.13	29.83	0.38	1.68e-14	41.31	30.29	0.73	0.00798941	0.776914	Ambiguous	Additive	98.95	71.01	0.72	0.0106147	51.96	44.94	0.86	0.627139	1	Conserved	Conserved	112.02	84.87	0.76	0.0112224	62.61	55.56	0.89	0.716499	1	Conserved	Conserved	77.27	66.42	0.86	0.661971	63.18	47.11	0.75	0.000124289	1	Conserved	Conserved	90.1	87.3	0.97	0.508318	77.64	56.33	0.73	0.276274	1	Conserved	Conserved	98.12	65.26	0.67	1.32e-07	63.11	55.9	0.89	0.010849	1	Conserved	Conserved
Slym01g005700	-	Unknown protein	1.89	0.95	0.5	0.120384	0.46	0.8	1.74	0.652219	1	Conserved	Conserved	0.15	0.7	4.67	0.406346	0.35	0.33	0.94	0.924457	1	Nonexpressed	Nonexpressed	2.55	1.94	0.76	0.384949	1.97	0.91	0.46	0.121083	1	Conserved	Conserved	1.46	0.64	0.44	0.0398535	1.07	1.73	1.62	0.18227	1	Ambiguous	P1-dominant	1.21	1.91	1.58	0.475657	2.4	2.64	1.1	0.875187	1	Conserved	Conserved	1.05	0.55	0.52	0.391389	1.23	0.5	0.41	0.248047	1	Conserved	Conserved	1.34	1.38	1.03	0.990921	0.56	0.91	1.62	0.647545	1	Conserved	Conserved	0.91	1.5	1.65	0.504552	1.49	1.3	0.87	0.899691	1	Conserved	Conserved	2.86	1.5	0.52	0.406748	1.78	1.25	0.7	0.657368	1	Conserved	Conserved	2.02	3.19	1.58	0.476224	2.54	2.81	1.11	0.771337	1	Conserved	Conserved	1.91	3.06	1.6	0.148245	1.29	1.09	0.84	0.796542	1	Conserved	Conserved
Slym01g005720	Solyc01g011030	Unknown protein	4.76	5.5	1.16	0.41084	2.6	3.74	1.44	0.284634	1	Conserved	Conserved	5.21	1.54	0.3	2.43e-18	4.06	3.92	0.97	0.902646	1	Ambiguous	P1-dominant	3.34	3.58	1.07	0.692672	0.89	1.65	1.85	0.268119	1	Conserved	Conserved	5.66	5.89	1.04	0.357055	3.83	6.32	1.65	0.000343862	1	Conserved	Conserved	3.83	5.01	1.31	0.56321	1.9	2.56	1.35	0.386637	1	Conserved	Conserved	1.56	2.88	1.85	0.471167	1.29	2.08	1.61	0.0794633	1	Conserved	Conserved	5.52	1.73	0.31	0.00330325	2.21	2.38	1.08	0.715049	1	Ambiguous	Conserved	1.54	3	1.95	0.0356185	1.13	1.61	1.42	0.396129	1	Conserved	Conserved	2.27	2.22	0.98	0.844098	0.99	1.81	1.83	0.0750104	1	Conserved	Conserved	4.13	3.14	0.76	0.166041	2.36	3.6	1.53	0.0559925	1	Conserved	Conserved	2.32	1.82	0.78	0.542788	1.59	1.64	1.03	0.903834	1	Conserved	Conserved
Slym01g005730	Solyc01g011030	RING-type domain-containing protein	33.84	35.71	1.06	0.898303	29.82	40.6	1.36	0.171272	1	Conserved	Conserved	47.76	23.25	0.49	3.6e-31	50.9	52.15	1.02	0.947268	0.437883	Ambiguous	Over-dominant	29.14	28.61	0.98	0.533441	26.15	47.92	1.83	0.000154902	1	Conserved	Conserved	42.14	35.09	0.83	8.93e-05	32.79	55.71	1.7	3.77e-06	0.704327	Conserved	Conserved	29.95	30.46	1.02	0.562993	23.39	33.74	1.44	0.017717	1	Conserved	Conserved	16.04	38.53	2.4	0.000878243	16.91	25.8	1.53	0.000109244	1	Ambiguous	P2-dominant	44.28	24.25	0.55	1.05e-07	26.26	36.93	1.41	0.0469179	0.200659	Conserved	Conserved	16.75	30.05	1.79	0.00514265	16.89	23.14	1.37	0.219111	1	Conserved	Conserved	18.53	21.39	1.15	0.112216	17.13	21.69	1.27	0.0625289	1	Conserved	Conserved	29.5	20.27	0.69	0.000851659	27.43	33.61	1.23	0.129587	1	Conserved	Conserved	18.59	13.96	0.75	0.270267	16.38	20.62	1.26	0.0960424	1	Conserved	Conserved
Slym01g005740	Solyc01g011040	Leucine-rich repeat-containing protein	10.3	11.99	1.16	0.0110075	4.65	6.16	1.32	0.0978332	1	Conserved	Conserved	3.8	11.33	2.98	0.00261021	1.9	2.57	1.35	0.125709	1	Ambiguous	P1-dominant	9.53	10.51	1.1	0.541594	4.68	7.12	1.52	0.00779168	1	Conserved	Conserved	10.84	10.83	1	0.0198495	4.63	6.36	1.37	0.00038763	1	Conserved	Conserved	13.36	11.28	0.84	0.00176118	4.28	5.73	1.34	0.103099	1	Conserved	Conserved	5.48	9.85	1.8	0.0231503	3.63	4.59	1.26	0.0509953	1	Conserved	Conserved	7.55	13.46	1.78	1.34e-09	4.78	6.82	1.43	0.0224434	1	Conserved	Conserved	8.09	15.44	1.91	5.28e-07	4.86	6.31	1.3	0.209056	1	Conserved	Conserved	7.39	5.72	0.77	0.1515	2.25	2.85	1.27	0.0321755	1	Conserved	Conserved	9.47	5.46	0.58	5.46e-07	2.75	2.91	1.06	0.608173	1	Conserved	Conserved	9.68	7.54	0.78	0.0574718	3.3	3.93	1.19	0.0800532	1	Conserved	Conserved
Slym01g005750	Solyc01g011050	Leucine rich repeat protein	0.12	0.03	0.25	0.402253	0.31	0.07	0.23	0.298167	1	Nonexpressed	Nonexpressed	0	0	1	1	0	0.03	3	1	1	Nonexpressed	Nonexpressed	0.52	0.18	0.35	0.674784	193.2	0.8	0	1.22e-25	1	Ambiguous	Conserved	3.09	0.28	0.09	0.00408114	0	0.06	6	1	1	Ambiguous	Conserved	6.48	0	0	6.45e-09	89.33	0.19	0	2.75e-07	1	Cis	Conserved	0	21.7	2170	1.97e-07	67.63	0.41	0.01	1	1.99e-19	Trans	Conserved	1.33	1.45	1.09	0.974865	360.48	1.62	0	0.03499	0.33627	Ambiguous	Conserved	0	14.37	1437	7.16e-15	130.65	0.3	0	1	1.13e-17	Trans	Conserved	10.28	21.79	2.12	0.583833	2.99	0	0	1.97e-07	1	Ambiguous	Conserved	52.72	123.97	2.35	0.81273	96.09	0.25	0	1	7.78e-33	Conserved	Conserved	4.32	3.23	0.75	0.807775	3.2	0	0	1.08e-08	1	Ambiguous	Conserved
Slym01g005800	-	Unknown protein	0	0	1	1	0	0	1	1	1	Nonexpressed	Nonexpressed	0	0	1	1	0	0	1	1	1	Nonexpressed	Nonexpressed	0	0	1	1	0	0	1	1	1	Nonexpressed	Nonexpressed	0.4	0	0.02	1	0	0	1	1	1	Nonexpressed	Nonexpressed	0	0	1	1	0.45	0	0.02	1	1	Nonexpressed	Nonexpressed	0	0	1	1	0.6	0	0.02	1	1	Nonexpressed	Nonexpressed	0	0	1	1	1.01	0	0.01	1	1	Conserved	Conserved	0	0	1	1	0	0	1	1	1	Nonexpressed	Nonexpressed	0	0	1	1	0	0	1	1	1	Nonexpressed	Nonexpressed	0	0	1	1	0	0	1	1	1	Nonexpressed	Nonexpressed	0	0	1	1	0	0	1	1	1	Nonexpressed	Nonexpressed
Slym01g005810	Solyc01g011080	Unknown protein	2.33	0	0	0.208551	0	0	1	1	1	Conserved	#DIV/0!	1.6	1.81	1.13	0.842584	0.5	0.52	1.04	1	1	Conserved	Conserved	0.7	0	0.01	1	0	0	1	1	1	Nonexpressed	Nonexpressed	0	0	1	1	0.26	0.68	2.62	1	1	Nonexpressed	Nonexpressed	0	0	1	1	0	0	1	1	1	Nonexpressed	Nonexpressed	0	0	1	1	0	0	1	1	1	Nonexpressed	Nonexpressed	0.5	0	0.02	1	0	1.45	145	1	1	Conserved	Conserved	0	0.48	48	1	0	0	1	1	1	Nonexpressed	Nonexpressed	0	0	1	1	0	0	1	1	1	Nonexpressed	Nonexpressed	0	1.8	180	1	0	0	1	1	1	Conserved	#DIV/0!	0	0	1	1	0	0	1	1	1	Nonexpressed	Nonexpressed
Slym01g005820	Solyc01g011090	Phospholipid-transporting ATPase	2.26	2.53	1.12	0.0909809	1.09	0.81	0.74	0.307688	1	Conserved	Conserved	0.46	2.4	5.22	1.14e-13	0.34	0.29	0.85	0.378164	1	Ambiguous	P1-dominant	1.89	1.99	1.05	0.488505	1	0.96	0.96	0.0474097	1	Conserved	Conserved	1.94	2.62	1.35	0.0418295	2.69	2.17	0.81	0.0438799	1	Conserved	Conserved	1.46	2.53	1.73	4.26e-06	0.88	0.75	0.85	0.323476	1	Conserved	Conserved	1.02	1.1	1.08	0.291355	1.11	0.96	0.86	0.509558	1	Conserved	Conserved	1.87	1.17	0.63	5.34e-05	1.27	1.02	0.8	0.403612	1	Conserved	Conserved	2.03	1.29	0.64	0.000340619	1.38	1.12	0.81	0.199264	1	Conserved	Conserved	2.39	1.15	0.48	4.38e-10	1.21	0.9	0.74	0.0488686	1	Ambiguous	P2-dominant	3.1	1.63	0.53	1.48e-07	0.93	0.59	0.63	0.027768	1	Conserved	Conserved	1.74	1.19	0.68	0.000150439	1.12	0.87	0.78	0.00881073	1	Conserved	Conserved
Slym01g005850	-	Unknown protein	0	0	1	1	0	0	1	1	1	Nonexpressed	Nonexpressed	0	3.87	387	0.0154544	0	0	1	1	1	Ambiguous	#DIV/0!	0	0	1	1	0	0	1	1	1	Nonexpressed	Nonexpressed	0.12	0	0.08	1	0	0	1	1	1	Nonexpressed	Nonexpressed	0	0	1	1	0	0	1	1	1	Nonexpressed	Nonexpressed	0	0	1	1	0	0	1	1	1	Nonexpressed	Nonexpressed	0	0	1	1	0	0	1	1	1	Nonexpressed	Nonexpressed	0	0	1	1	0	0	1	1	1	Nonexpressed	Nonexpressed	0	0	1	1	0	0	1	1	1	Nonexpressed	Nonexpressed	0	0	1	1	0	0	1	1	1	Nonexpressed	Nonexpressed	0	0	1	1	0	0	1	1	1	Nonexpressed	Nonexpressed
Slym01g005870	-	Unknown protein	0	0	1	1	0	0	1	1	1	Nonexpressed	Nonexpressed	0	0	1	1	0	0	1	1	1	Nonexpressed	Nonexpressed	0	0	1	1	0	0	1	1	1	Nonexpressed	Nonexpressed	0	0	1	1	0	0	1	1	1	Nonexpressed	Nonexpressed	0	0	1	1	0	0	1	1	1	Nonexpressed	Nonexpressed	0	0.39	39	1	0	0	1	1	1	Nonexpressed	Nonexpressed	0	0	1	1	0	0	1	1	1	Nonexpressed	Nonexpressed	0	0	1	1	0	0	1	1	1	Nonexpressed	Nonexpressed	0	0	1	1	0	0	1	1	1	Nonexpressed	Nonexpressed	0	0	1	1	0	0	1	1	1	Nonexpressed	Nonexpressed	0	0	1	1	0	0	1	1	1	Nonexpressed	Nonexpressed
Slym01g005900	-	Tify domain-containing protein	0	0	1	1	0	0	1	1	1	Nonexpressed	Nonexpressed	0	0	1	1	0	0	1	1	1	Nonexpressed	Nonexpressed	0	0	1	1	0	0	1	1	1	Nonexpressed	Nonexpressed	0	0	1	1	0	0	1	1	1	Nonexpressed	Nonexpressed	0	0	1	1	0	0	1	1	1	Nonexpressed	Nonexpressed	0	0.03	3	1	0	0	1	1	1	Nonexpressed	Nonexpressed	0.01	0	1	1	0	0	1	1	1	Nonexpressed	Nonexpressed	0	0	1	1	0	0	1	1	1	Nonexpressed	Nonexpressed	0	0	1	1	0	0	1	1	1	Nonexpressed	Nonexpressed	0	0	1	1	0	0	1	1	1	Nonexpressed	Nonexpressed	0	0	1	1	0	0	1	1	1	Nonexpressed	Nonexpressed
Slym01g005910	Solyc01g011170	Tify domain-containing protein	0	0	1	1	0	0.01	1	1	1	Nonexpressed	Nonexpressed	0	0	1	1	0	0	1	1	1	Nonexpressed	Nonexpressed	0	0	1	1	0	0	1	1	1	Nonexpressed	Nonexpressed	0.02	0	0.5	1	0	0	1	1	1	Nonexpressed	Nonexpressed	0	0	1	1	0	0	1	1	1	Nonexpressed	Nonexpressed	0	0.03	3	1	0	0	1	1	1	Nonexpressed	Nonexpressed	0.01	0	1	1	0	0	1	1	1	Nonexpressed	Nonexpressed	0	0	1	1	0	0	1	1	1	Nonexpressed	Nonexpressed	0	0	1	1	0	0	1	1	1	Nonexpressed	Nonexpressed	0	0	1	1	0	0	1	1	1	Nonexpressed	Nonexpressed	0	0	1	1	0	0	1	1	1	Nonexpressed	Nonexpressed
Slym01g005920	-	Tify domain-containing protein	0	0	1	1	0	0	1	1	1	Nonexpressed	Nonexpressed	0	0	1	1	0	0	1	1	1	Nonexpressed	Nonexpressed	0.02	0	0.5	1	0	0	1	1	1	Nonexpressed	Nonexpressed	0.06	0	0.17	1	0	0	1	1	1	Nonexpressed	Nonexpressed	0	0	1	1	0	0	1	1	1	Nonexpressed	Nonexpressed	0	0	1	1	0	0	1	1	1	Nonexpressed	Nonexpressed	0	0	1	1	0	0	1	1	1	Nonexpressed	Nonexpressed	0	0	1	1	0	0	1	1	1	Nonexpressed	Nonexpressed	0	0	1	1	0	0	1	1	1	Nonexpressed	Nonexpressed	0	0	1	1	0	0	1	1	1	Nonexpressed	Nonexpressed	0	0	1	1	0	0	1	1	1	Nonexpressed	Nonexpressed
Slym01g005930	-	Reverse transcriptase	0	0	1	1	0	0	1	1	1	Nonexpressed	Nonexpressed	0	0	1	1	0	0	1	1	1	Nonexpressed	Nonexpressed	0.01	0	1	1	0.02	0	0.5	1	1	Nonexpressed	Nonexpressed	0.03	0	0.33	1	0	0	1	1	1	Nonexpressed	Nonexpressed	0.01	0	1	1	0	0	1	1	1	Nonexpressed	Nonexpressed	0	0.18	18	1	0.02	0	0.5	1	1	Nonexpressed	Nonexpressed	0	0	1	1	0	0	1	1	1	Nonexpressed	Nonexpressed	0	0	1	1	0	0	1	1	1	Nonexpressed	Nonexpressed	0	0	1	1	0	0	1	1	1	Nonexpressed	Nonexpressed	0	0	1	1	0	0	1	1	1	Nonexpressed	Nonexpressed	0	0	1	1	0	0	1	1	1	Nonexpressed	Nonexpressed
Slym01g005940	Solyc01g150113	Tify domain-containing protein	0	0	1	1	0	0	1	1	1	Nonexpressed	Nonexpressed	0	0	1	1	0	0	1	1	1	Nonexpressed	Nonexpressed	0	0	1	1	0	0	1	1	1	Nonexpressed	Nonexpressed	0.14	0	0.07	1	0	0	1	1	1	Nonexpressed	Nonexpressed	0	0	1	1	0	0	1	1	1	Nonexpressed	Nonexpressed	0	0	1	1	0	0	1	1	1	Nonexpressed	Nonexpressed	0	0	1	1	0	0	1	1	1	Nonexpressed	Nonexpressed	0	0	1	1	0	0	1	1	1	Nonexpressed	Nonexpressed	0	0	1	1	0	0	1	1	1	Nonexpressed	Nonexpressed	0	0	1	1	0	0	1	1	1	Nonexpressed	Nonexpressed	0	0	1	1	0	0	1	1	1	Nonexpressed	Nonexpressed
Slym01g005970	-	Tify domain-containing protein	0	0	1	1	0	0	1	1	1	Nonexpressed	Nonexpressed	0	0	1	1	0	0	1	1	1	Nonexpressed	Nonexpressed	0	0	1	1	0	0	1	1	1	Nonexpressed	Nonexpressed	0	0	1	1	0	0	1	1	1	Nonexpressed	Nonexpressed	0	0	1	1	0	0	1	1	1	Nonexpressed	Nonexpressed	0	0	1	1	0	0	1	1	1	Nonexpressed	Nonexpressed	0	0	1	1	0	0	1	1	1	Nonexpressed	Nonexpressed	0	0	1	1	0	0	1	1	1	Nonexpressed	Nonexpressed	0	0	1	1	0	0	1	1	1	Nonexpressed	Nonexpressed	0	0	1	1	0	0	1	1	1	Nonexpressed	Nonexpressed	0	0	1	1	0	0	1	1	1	Nonexpressed	Nonexpressed
Slym01g005980	-	Tify domain-containing protein	0	0	1	1	0	0	1	1	1	Nonexpressed	Nonexpressed	0	0	1	1	0	0	1	1	1	Nonexpressed	Nonexpressed	0	0	1	1	0	0	1	1	1	Nonexpressed	Nonexpressed	0.04	0	0.25	1	0	0	1	1	1	Nonexpressed	Nonexpressed	0	0	1	1	0	0	1	1	1	Nonexpressed	Nonexpressed	0	0.02	2	1	0	0	1	1	1	Nonexpressed	Nonexpressed	0	0	1	1	0	0	1	1	1	Nonexpressed	Nonexpressed	0	0	1	1	0	0	1	1	1	Nonexpressed	Nonexpressed	0	0.01	1	1	0	0	1	1	1	Nonexpressed	Nonexpressed	0	0	1	1	0	0	1	1	1	Nonexpressed	Nonexpressed	0	0	1	1	0	0	1	1	1	Nonexpressed	Nonexpressed
Slym01g005990	-	Tify domain-containing protein	0	0	1	1	0	0	1	1	1	Nonexpressed	Nonexpressed	0	0	1	1	0	0	1	1	1	Nonexpressed	Nonexpressed	0	0	1	1	0	0	1	1	1	Nonexpressed	Nonexpressed	0	0	1	1	0	0	1	1	1	Nonexpressed	Nonexpressed	0	0	1	1	0	0	1	1	1	Nonexpressed	Nonexpressed	0	1.51	151	0.273814	0	0	1	1	1	Conserved	#DIV/0!	0	0	1	1	0	0	1	1	1	Nonexpressed	Nonexpressed	0	0	1	1	0	0	1	1	1	Nonexpressed	Nonexpressed	0	0	1	1	0	0	1	1	1	Nonexpressed	Nonexpressed	0	0	1	1	0	0	1	1	1	Nonexpressed	Nonexpressed	0	0	1	1	0	0	1	1	1	Nonexpressed	Nonexpressed
Slym01g006000	Solyc01g011200	Eukaryotic aspartyl protease family protein	0.05	0.15	3	0.000326603	0.05	0.17	3.4	3.3e-05	1	Nonexpressed	Nonexpressed	0.02	0.56	28	6.46e-15	0.01	0.11	11	2.84e-07	1	Nonexpressed	Nonexpressed	0.07	0.26	3.71	0.000407417	0.08	0.3	3.75	7.39e-05	1	Nonexpressed	Nonexpressed	0.06	0.18	3	0.00206152	0.07	0.19	2.71	1.55e-06	1	Nonexpressed	Nonexpressed	0.03	0.24	8	1.9e-09	0.02	0.13	6.5	0.00057136	1	Nonexpressed	Nonexpressed	0.03	0.29	9.67	4.9e-05	0.06	0.11	1.83	0.100344	1	Nonexpressed	Nonexpressed	0.04	0.1	2.5	0.0309613	0.01	0.12	12	0.000190165	1	Nonexpressed	Nonexpressed	0.03	0.18	6	4.39e-06	0.05	0.11	2.2	0.193331	1	Nonexpressed	Nonexpressed	0.07	0.09	1.29	0.639004	0.04	0.11	2.75	0.00822119	1	Nonexpressed	Nonexpressed	0.05	0.09	1.8	0.368251	0.02	0.05	2.5	0.0748156	1	Nonexpressed	Nonexpressed	0.07	0.1	1.43	0.297118	0.04	0.16	4	2.33e-05	1	Nonexpressed	Nonexpressed
Slym01g006010	Solyc01g011230	Peptidase A1 domain-containing protein	0.25	0.94	3.76	0.00424312	0.12	1.04	8.67	9.02e-05	1	Cis	Conserved	0.09	2.67	29.67	4.99e-08	0.03	0.41	13.67	0.00621863	1	Cis	P1-dominant	0.14	1.28	9.14	0.000980469	0	0.26	26	0.0251391	1	Cis	Conserved	0.24	1.36	5.67	7.67e-05	0.23	0.84	3.65	0.000732219	1	Cis	Additive	0.21	1.47	7	2.62e-05	0	0.37	37	0.00390357	1	Cis	P1-dominant	0.1	0.29	2.9	0.461244	0.12	0.22	1.83	0.588556	1	Nonexpressed	Nonexpressed	0.18	0.26	1.44	0.78085	0.06	0.23	3.83	0.485411	1	Nonexpressed	Nonexpressed	0.04	0.4	10	0.0146142	0.09	0.37	4.11	0.168685	1	Nonexpressed	Nonexpressed	0.2	0.34	1.7	0.5181	0.05	0.26	5.2	0.144679	1	Nonexpressed	Nonexpressed	0.06	0.36	6	0.0997485	0	0.26	26	0.0116885	1	Nonexpressed	Nonexpressed	0.23	0.33	1.43	0.57717	0.13	0.8	6.15	0.00325489	1	Nonexpressed	Nonexpressed
Slym01g006030	-	Peptidase A1 domain-containing protein	0	0	1	1	0	0	1	1	1	Nonexpressed	Nonexpressed	0	0	1	1	0	0	1	1	1	Nonexpressed	Nonexpressed	0	0	1	1	0	0	1	1	1	Nonexpressed	Nonexpressed	0	0	1	1	0	0	1	1	1	Nonexpressed	Nonexpressed	0	0	1	1	0	0.04	4	1	1	Nonexpressed	Nonexpressed	0	0	1	1	0	0	1	1	1	Nonexpressed	Nonexpressed	0	0	1	1	0	0	1	1	1	Nonexpressed	Nonexpressed	0	0	1	1	0	0	1	1	1	Nonexpressed	Nonexpressed	0	0	1	1	0	0	1	1	1	Nonexpressed	Nonexpressed	0	0	1	1	0	0	1	1	1	Nonexpressed	Nonexpressed	0	0	1	1	0	0	1	1	1	Nonexpressed	Nonexpressed
Slym01g006040	-	CCHC-type domain-containing protein	0	0	1	1	0	0	1	1	1	Nonexpressed	Nonexpressed	0	0	1	1	0	0	1	1	1	Nonexpressed	Nonexpressed	0	0	1	1	0	0	1	1	1	Nonexpressed	Nonexpressed	0	0	1	1	0	0	1	1	1	Nonexpressed	Nonexpressed	0	0	1	1	0	0	1	1	1	Nonexpressed	Nonexpressed	0	0	1	1	0	0	1	1	1	Nonexpressed	Nonexpressed	0	0	1	1	0	0	1	1	1	Nonexpressed	Nonexpressed	0	0	1	1	0	0	1	1	1	Nonexpressed	Nonexpressed	0	0	1	1	0	0	1	1	1	Nonexpressed	Nonexpressed	0	0	1	1	0	0	1	1	1	Nonexpressed	Nonexpressed	0	0	1	1	0	0	1	1	1	Nonexpressed	Nonexpressed
Slym01g006050	Solyc01g011260	Peptidase A1 domain-containing protein	0	0	1	1	0	0	1	1	1	Nonexpressed	Nonexpressed	0	0.1	10	0.298373	0	0	1	1	1	Nonexpressed	Nonexpressed	0	0	1	1	0	0	1	1	1	Nonexpressed	Nonexpressed	0.02	0	0.5	1	0	0	1	1	1	Nonexpressed	Nonexpressed	0	0	1	1	0	0	1	1	1	Nonexpressed	Nonexpressed	0	0.03	3	1	0	0	1	1	1	Nonexpressed	Nonexpressed	0.01	0	1	1	0	0	1	1	1	Nonexpressed	Nonexpressed	0	0	1	1	0	0	1	1	1	Nonexpressed	Nonexpressed	0	0	1	1	0	0	1	1	1	Nonexpressed	Nonexpressed	0	0	1	1	0	0	1	1	1	Nonexpressed	Nonexpressed	0	0	1	1	0.01	0	1	1	1	Nonexpressed	Nonexpressed
Slym01g006080	-	CCHC-type domain-containing protein	0	0	1	1	0	0	1	1	1	Nonexpressed	Nonexpressed	0	0	1	1	0	0	1	1	1	Nonexpressed	Nonexpressed	0	0	1	1	0	0	1	1	1	Nonexpressed	Nonexpressed	0.8	0	0.01	1	0	0	1	1	1	Nonexpressed	Nonexpressed	0	0	1	1	0	0	1	1	1	Nonexpressed	Nonexpressed	0	0	1	1	0	0	1	1	1	Nonexpressed	Nonexpressed	0	0	1	1	0	0	1	1	1	Nonexpressed	Nonexpressed	0	0	1	1	0	0	1	1	1	Nonexpressed	Nonexpressed	0	0	1	1	0	0	1	1	1	Nonexpressed	Nonexpressed	0	0	1	1	0	0	1	1	1	Nonexpressed	Nonexpressed	0	0	1	1	0	0	1	1	1	Nonexpressed	Nonexpressed
Slym01g006090	-	Unknown protein	0	0	1	1	0	0	1	1	1	Nonexpressed	Nonexpressed	0	0.55	55	0.839689	0	0	1	1	1	Nonexpressed	Nonexpressed	0	0	1	1	0	0	1	1	1	Nonexpressed	Nonexpressed	0.37	0	0.03	1	0	0	1	1	1	Nonexpressed	Nonexpressed	0	0	1	1	0	0	1	1	1	Nonexpressed	Nonexpressed	0.09	0	0.11	1	0	0	1	1	1	Nonexpressed	Nonexpressed	0	0	1	1	0	0	1	1	1	Nonexpressed	Nonexpressed	0	0	1	1	0	0	1	1	1	Nonexpressed	Nonexpressed	0	0	1	1	0	0	1	1	1	Nonexpressed	Nonexpressed	0	0	1	1	0	0	1	1	1	Nonexpressed	Nonexpressed	0	0	1	1	0	0	1	1	1	Nonexpressed	Nonexpressed
Slym01g006110	-	Unknown protein	0	0	1	1	0	0	1	1	1	Nonexpressed	Nonexpressed	0	7.86	786	0.000207501	0	0	1	1	1	Ambiguous	#DIV/0!	0	0	1	1	0	0	1	1	1	Nonexpressed	Nonexpressed	0	0	1	1	0	0	1	1	1	Nonexpressed	Nonexpressed	0	0	1	1	0	0	1	1	1	Nonexpressed	Nonexpressed	0	0	1	1	0	0	1	1	1	Nonexpressed	Nonexpressed	0	0	1	1	0	0	1	1	1	Nonexpressed	Nonexpressed	0	0	1	1	0	0	1	1	1	Nonexpressed	Nonexpressed	0	0	1	1	0	0	1	1	1	Nonexpressed	Nonexpressed	0	0	1	1	0	0	1	1	1	Nonexpressed	Nonexpressed	0	0	1	1	0	0	1	1	1	Nonexpressed	Nonexpressed
Slym01g006130	Solyc01g011320	Eukaryotic aspartyl protease family protein	0	0.01	1	1	0	0	1	1	1	Nonexpressed	Nonexpressed	0	0	1	1	0	0	1	1	1	Nonexpressed	Nonexpressed	0	0	1	1	0	0	1	1	1	Nonexpressed	Nonexpressed	0.03	0	0.33	0.0536051	0	0	1	1	1	Nonexpressed	Nonexpressed	0	0	1	1	0	0	1	1	1	Nonexpressed	Nonexpressed	0	0.21	21	0.000483465	0	0	1	1	1	Nonexpressed	Nonexpressed	0.01	0	1	1	0.01	0	1	1	1	Nonexpressed	Nonexpressed	0	0	1	1	0	0	1	1	1	Nonexpressed	Nonexpressed	0	0	1	1	0	0	1	1	1	Nonexpressed	Nonexpressed	0	0.01	1	1	0	0	1	1	1	Nonexpressed	Nonexpressed	0	0	1	1	0	0	1	1	1	Nonexpressed	Nonexpressed
Slym01g006150	-	Unknown protein	0	0	1	1	0	0	1	1	1	Nonexpressed	Nonexpressed	0	0	1	1	0	0	1	1	1	Nonexpressed	Nonexpressed	0	0	1	1	0	0	1	1	1	Nonexpressed	Nonexpressed	0	0	1	1	0	0	1	1	1	Nonexpressed	Nonexpressed	0	0	1	1	0	0	1	1	1	Nonexpressed	Nonexpressed	0	0	1	1	0	0	1	1	1	Nonexpressed	Nonexpressed	0	0	1	1	0	0	1	1	1	Nonexpressed	Nonexpressed	0	0	1	1	0	0	1	1	1	Nonexpressed	Nonexpressed	0	0	1	1	0	0	1	1	1	Nonexpressed	Nonexpressed	0	0	1	1	0	0	1	1	1	Nonexpressed	Nonexpressed	0	0	1	1	0	0	1	1	1	Nonexpressed	Nonexpressed
Slym01g006160	Solyc01g011340	Serine/threonine-protein phosphatase	9.51	6.29	0.66	6e-09	2.7	2.4	0.89	0.659121	1	Conserved	Conserved	3.11	7.32	2.35	0.432044	2.43	1.99	0.82	0.198923	1	Conserved	Conserved	10.2	8.69	0.85	0.00102012	4.21	4.86	1.15	0.798218	1	Conserved	Conserved	7.97	7.43	0.93	0.00499187	3.13	2.9	0.93	0.637176	1	Conserved	Conserved	10.27	8.61	0.84	0.00183103	3.02	3.16	1.05	0.805605	1	Conserved	Conserved	6.36	8.74	1.37	0.705021	3.46	2.76	0.8	0.438655	1	Conserved	Conserved	7.47	8.74	1.17	0.0991339	3.16	2.98	0.94	0.99239	1	Conserved	Conserved	9.28	9.55	1.03	0.551108	4.18	4.17	1	0.967933	1	Conserved	Conserved	8.49	6.6	0.78	0.120564	2.23	2.38	1.07	0.45274	1	Conserved	Conserved	7.96	8.74	1.1	0.580433	2.06	1.78	0.86	0.927426	1	Conserved	Conserved	10.21	8.76	0.86	0.364833	3.05	2.85	0.93	0.664731	1	Conserved	Conserved
Slym01g006170	Solyc01g011350	Protein of unknown function (DUF3755)	27.13	5.69	0.21	3.92e-210	6.22	4.76	0.77	0.0117375	1	Ambiguous	P2-dominant	4.33	5.28	1.22	3.98e-06	1.72	2.07	1.2	0.330292	1	Conserved	Conserved	5.08	5.66	1.11	0.556865	2.23	1.99	0.89	0.0298398	1	Conserved	Conserved	11.87	3.32	0.28	2.63e-150	3.69	2.3	0.62	2.52e-08	1	Ambiguous	Additive	7.67	4.54	0.59	0.000171542	3.15	2.29	0.73	0.0156545	1	Conserved	Conserved	7.11	2.81	0.4	2.05e-14	3.66	2.45	0.67	0.00270304	1	Ambiguous	Additive	11.33	2.68	0.24	2.97e-21	3.33	2.46	0.74	0.283318	1	Ambiguous	P2-dominant	6.1	3.09	0.51	1.8e-17	3.72	2.75	0.74	0.106068	1	Conserved	Conserved	6.41	3.92	0.61	4.07e-05	3.82	2.41	0.63	1.84e-05	1	Conserved	Conserved	8.24	6.04	0.73	0.00798868	3.4	2.48	0.73	0.188981	1	Conserved	Conserved	7.05	6.26	0.89	0.557671	3.87	2.77	0.72	5.37e-05	1	Conserved	Conserved
Slym01g006200	-	DUF1985 domain-containing protein	0	0	1	1	0	0	1	1	1	Nonexpressed	Nonexpressed	0	0	1	1	0	0	1	1	1	Nonexpressed	Nonexpressed	0.02	0	0.5	1	0	0	1	1	1	Nonexpressed	Nonexpressed	0	0	1	1	0	0	1	1	1	Nonexpressed	Nonexpressed	0	0	1	1	0	0	1	1	1	Nonexpressed	Nonexpressed	0	0.39	39	0.263489	0	0	1	1	1	Nonexpressed	Nonexpressed	0	0	1	1	0	0	1	1	1	Nonexpressed	Nonexpressed	0	0	1	1	0	0	1	1	1	Nonexpressed	Nonexpressed	0	0	1	1	0	0	1	1	1	Nonexpressed	Nonexpressed	0.01	0	1	1	0.02	0	0.5	1	1	Nonexpressed	Nonexpressed	0	0	1	1	0	0	1	1	1	Nonexpressed	Nonexpressed
Slym01g006210	-	DUF1985 domain-containing protein	0	5.94	594	0.0336799	0	0.28	28	1	1	Ambiguous	P1-dominant	0	0.88	88	1	0	0	1	1	1	Nonexpressed	Nonexpressed	0	5.48	548	0.024524	0	0	1	1	1	Ambiguous	#DIV/0!	0	1.54	154	1	0	1.05	105	0.350073	1	Conserved	Conserved	0	3.96	396	0.0936409	0	1.85	185	0.575577	1	Conserved	Conserved	0	5.24	524	0.252826	0	0.66	66	1	1	Conserved	Conserved	0	0	1	1	0	0	1	1	1	Nonexpressed	Nonexpressed	0	0.74	74	1	0	0.72	72	1	1	Nonexpressed	Nonexpressed	0	3.11	311	0.175186	0	0	1	1	1	Conserved	#DIV/0!	0.12	0.5	4.17	1	0	0.22	22	1	1	Nonexpressed	Nonexpressed	0	0.54	54	1	0	1.35	135	1	1	Conserved	Conserved
Slym01g006220	Solyc01g011390	Unknown protein	0	0	1	1	0	0.16	16	1	1	Nonexpressed	Nonexpressed	0	0	1	1	0	0	1	1	1	Nonexpressed	Nonexpressed	0	0	1	1	14.61	0	0	7.56e-09	1	Ambiguous	Conserved	0.39	0.04	0.1	1	0	0	1	1	1	Nonexpressed	Nonexpressed	1.23	0	0.01	0.0712706	10.07	0	0	0.132319	1	Conserved	Conserved	0	0.63	63	1	3.78	0.34	0.09	0.479804	1	Conserved	Conserved	0.08	0	0.12	1	40.34	0.8	0.02	0.056846	1	Conserved	Conserved	0	0.34	34	0.619103	16.08	0.57	0.04	1	1	Conserved	Conserved	2.17	1.02	0.47	0.723243	0	0	1	1	1	Conserved	Conserved	6.44	11.32	1.76	0.874639	10.88	0	0	0.119025	0.0330415	Conserved	Conserved	0.54	0.2	0.37	0.675727	0	0	1	1	1	Nonexpressed	Nonexpressed
Slym01g006230	-	Unknown protein	0	0	1	1	0	0	1	1	1	Nonexpressed	Nonexpressed	0	0	1	1	0	0	1	1	1	Nonexpressed	Nonexpressed	0	0	1	1	0	0	1	1	1	Nonexpressed	Nonexpressed	0.19	0	0.05	1	0	0	1	1	1	Nonexpressed	Nonexpressed	0	0	1	1	0	0	1	1	1	Nonexpressed	Nonexpressed	0	0.66	66	1	0	0	1	1	1	Nonexpressed	Nonexpressed	0	0	1	1	0	0	1	1	1	Nonexpressed	Nonexpressed	0	0	1	1	0	0	1	1	1	Nonexpressed	Nonexpressed	0	0	1	1	0	0	1	1	1	Nonexpressed	Nonexpressed	0	0	1	1	0	0	1	1	1	Nonexpressed	Nonexpressed	0	0	1	1	0	0	1	1	1	Nonexpressed	Nonexpressed
Slym01g006240	-	Unknown protein	0	0	1	1	0	0	1	1	1	Nonexpressed	Nonexpressed	0	0	1	1	0	0	1	1	1	Nonexpressed	Nonexpressed	0	0	1	1	0	0.01	1	1	1	Nonexpressed	Nonexpressed	0.02	0	0.5	0.12356	0	0	1	1	1	Nonexpressed	Nonexpressed	0.01	0	1	1	0	0	1	1	1	Nonexpressed	Nonexpressed	0	0.29	29	0.00361523	0.01	0	1	1	1	Nonexpressed	Nonexpressed	0.01	0	1	1	0	0	1	1	1	Nonexpressed	Nonexpressed	0	0	1	1	0	0	1	1	1	Nonexpressed	Nonexpressed	0	0.01	1	1	0	0.01	1	1	1	Nonexpressed	Nonexpressed	0	0	1	1	0	0	1	1	1	Nonexpressed	Nonexpressed	0	0	1	1	0	0	1	1	1	Nonexpressed	Nonexpressed
Slym01g006260	-	DUF4218 domain-containing protein	0	0	1	1	0	0	1	1	1	Nonexpressed	Nonexpressed	0	0	1	1	0	0	1	1	1	Nonexpressed	Nonexpressed	0	0.18	18	1	0	0	1	1	1	Nonexpressed	Nonexpressed	0	0	1	1	0	0	1	1	1	Nonexpressed	Nonexpressed	0	0	1	1	0	0	1	1	1	Nonexpressed	Nonexpressed	0	0	1	1	0	0	1	1	1	Nonexpressed	Nonexpressed	0	0	1	1	0	0	1	1	1	Nonexpressed	Nonexpressed	0	0	1	1	0	0	1	1	1	Nonexpressed	Nonexpressed	0	0	1	1	0	0	1	1	1	Nonexpressed	Nonexpressed	0	0	1	1	0	0	1	1	1	Nonexpressed	Nonexpressed	0	0	1	1	0	0	1	1	1	Nonexpressed	Nonexpressed
Slym01g006270	-	DUF4216 domain-containing protein	0	0	1	1	0	0	1	1	1	Nonexpressed	Nonexpressed	0	0.03	3	1	0	0	1	1	1	Nonexpressed	Nonexpressed	0	0	1	1	0	0	1	1	1	Nonexpressed	Nonexpressed	0	0	1	1	0	0	1	1	1	Nonexpressed	Nonexpressed	0	0	1	1	0	0	1	1	1	Nonexpressed	Nonexpressed	0	0	1	1	0	0	1	1	1	Nonexpressed	Nonexpressed	0	0	1	1	0	0	1	1	1	Nonexpressed	Nonexpressed	0	0	1	1	0	0	1	1	1	Nonexpressed	Nonexpressed	0	0	1	1	0.03	0	0.33	1	1	Nonexpressed	Nonexpressed	0	0	1	1	0	0	1	1	1	Nonexpressed	Nonexpressed	0	0	1	1	0	0	1	1	1	Nonexpressed	Nonexpressed
Slym01g006280	-	DUF4218 domain-containing protein	0	0.04	4	1	0	0	1	1	1	Nonexpressed	Nonexpressed	0	0	1	1	0	0	1	1	1	Nonexpressed	Nonexpressed	0	0	1	1	0	0	1	1	1	Nonexpressed	Nonexpressed	0	0	1	1	0	0	1	1	1	Nonexpressed	Nonexpressed	0	0	1	1	0	0	1	1	1	Nonexpressed	Nonexpressed	0	0	1	1	0	0	1	1	1	Nonexpressed	Nonexpressed	0	0	1	1	0	0	1	1	1	Nonexpressed	Nonexpressed	0	0	1	1	0	0	1	1	1	Nonexpressed	Nonexpressed	0	0	1	1	0	0	1	1	1	Nonexpressed	Nonexpressed	0	0	1	1	0	0	1	1	1	Nonexpressed	Nonexpressed	0	0	1	1	0	0	1	1	1	Nonexpressed	Nonexpressed
Slym01g006300	Solyc01g011410	NAD(P)H-quinone oxidoreductase subunit H, chloroplastic	23.94	10.13	0.42	0.000842442	4.13	4.35	1.05	0.959423	1	Ambiguous	P2-dominant	6.54	0.72	0.11	0.41612	3.85	6.32	1.64	0.612749	1	Conserved	Conserved	388.37	11.68	0.03	0.027914	0.8	3.88	4.85	0.387137	0.000462545	Trans	Conserved	155.72	5.11	0.03	5.62e-20	23.22	43.62	1.88	0.0366532	5.14e-22	Trans	P1-dominant	3.37	4.93	1.46	0.879036	6.4	4.12	0.64	0.741538	1	Conserved	Conserved	2.32	320.69	138.23	1	5.73	10.12	1.77	0.697337	4.92e-06	Conserved	Conserved	51.08	10.52	0.21	7.1e-07	63.71	125.07	1.96	0.491244	1.56e-09	Trans	Conserved	1.1	8.04	7.31	0.430845	2.26	0.53	0.23	1	1	Conserved	Conserved	19.97	33.71	1.69	0.277589	4.7	8.79	1.87	0.5312	1	Conserved	Conserved	23.68	94.19	3.98	0.809269	1.43	7.85	5.49	0.232226	1	Conserved	Conserved	4.54	1.78	0.39	0.916627	1.34	1.6	1.19	0.882295	1	Conserved	Conserved
Slym01g006320	Solyc01g011413	Unknown protein	0	0	1	1	0	0	1	1	1	Nonexpressed	Nonexpressed	0	0	1	1	0	0	1	1	1	Nonexpressed	Nonexpressed	0	0	1	1	0	0	1	1	1	Nonexpressed	Nonexpressed	0	0	1	1	0	0	1	1	1	Nonexpressed	Nonexpressed	0	0	1	1	0	0	1	1	1	Nonexpressed	Nonexpressed	0	0	1	1	0	0	1	1	1	Nonexpressed	Nonexpressed	0.08	0	0.12	1	0	0	1	1	1	Nonexpressed	Nonexpressed	0	0	1	1	0.13	0	0.08	1	1	Nonexpressed	Nonexpressed	0	0	1	1	0	0	1	1	1	Nonexpressed	Nonexpressed	0	0	1	1	0.14	0	0.07	1	1	Nonexpressed	Nonexpressed	0	0	1	1	0	0	1	1	1	Nonexpressed	Nonexpressed
Slym01g006350	Solyc01g011430	Diacylglycerol O-acyltransferase	0.01	0.01	1	1	0	0	1	1	1	Nonexpressed	Nonexpressed	0	0.06	6	0.473774	0	0.01	1	1	1	Nonexpressed	Nonexpressed	0.41	3.99	9.73	2.14e-16	0.09	0.51	5.67	0.0473708	1	Cis	P1-dominant	0.02	0.78	39	1.79e-05	0.17	0.14	0.82	0.828594	1	Nonexpressed	Nonexpressed	0.22	1.85	8.41	0.00934099	0.25	1.02	4.08	0.0249875	1	Cis	Conserved	0	1.31	131	2.03e-06	0.02	0	0.5	1	1	Ambiguous	Conserved	0	1.75	175	5.17e-08	0.08	0.06	0.75	0.94518	1	Ambiguous	Conserved	0.01	4.24	424	1.26e-11	0.02	0.01	0.5	1	1	Ambiguous	P1-dominant	0.06	0.01	0.17	0.583596	0.15	0.09	0.6	0.714381	1	Nonexpressed	Nonexpressed	0.01	0.45	45	0.00071039	0.02	0	0.5	1	1	Nonexpressed	Nonexpressed	0	0.04	4	1	0.02	0.01	0.5	1	1	Nonexpressed	Nonexpressed
Slym01g006360	Solyc01g011435	defensin-like protein 1	0	0	1	1	0	0	1	1	1	Nonexpressed	Nonexpressed	0	0	1	1	0.04	0	0.25	1	1	Nonexpressed	Nonexpressed	0	0	1	1	0	0	1	1	1	Nonexpressed	Nonexpressed	0.07	0	0.14	1	0	0	1	1	1	Nonexpressed	Nonexpressed	0	0	1	1	0	0	1	1	1	Nonexpressed	Nonexpressed	0	0	1	1	0	0	1	1	1	Nonexpressed	Nonexpressed	0.03	0	0.33	1	0	0	1	1	1	Nonexpressed	Nonexpressed	0	0	1	1	0	0	1	1	1	Nonexpressed	Nonexpressed	0	0	1	1	0	0	1	1	1	Nonexpressed	Nonexpressed	0	0	1	1	0	0	1	1	1	Nonexpressed	Nonexpressed	0	0	1	1	0	0	1	1	1	Nonexpressed	Nonexpressed
Slym01g006370	-	Reverse transcriptase domain-containing protein	0	0	1	1	0	0	1	1	1	Nonexpressed	Nonexpressed	0	0	1	1	0	0	1	1	1	Nonexpressed	Nonexpressed	0	0	1	1	0	0	1	1	1	Nonexpressed	Nonexpressed	0.07	0	0.14	0.27765	0	0	1	1	1	Nonexpressed	Nonexpressed	0	0	1	1	0	0	1	1	1	Nonexpressed	Nonexpressed	0	0.09	9	1	0	0	1	1	1	Nonexpressed	Nonexpressed	0.02	0	0.5	1	0	0	1	1	1	Nonexpressed	Nonexpressed	0	0	1	1	0	0	1	1	1	Nonexpressed	Nonexpressed	0	0	1	1	0	0	1	1	1	Nonexpressed	Nonexpressed	0	0	1	1	0	0	1	1	1	Nonexpressed	Nonexpressed	0	0	1	1	0	0	1	1	1	Nonexpressed	Nonexpressed
Slym01g006390	Solyc01g011465	Sn-1 protein	0.04	0.1	2.5	0.573843	0	0.69	69	0.000132835	1	Nonexpressed	Nonexpressed	0.02	0	0.5	1	0.02	0	0.5	1	1	Nonexpressed	Nonexpressed	0.17	0	0.06	0.0628464	0.18	0	0.06	0.159058	1	Nonexpressed	Nonexpressed	0.09	0.28	3.11	0.345606	0.07	0.29	4.14	0.148519	1	Nonexpressed	Nonexpressed	0.31	0.18	0.58	0.65023	0	0	1	1	1	Nonexpressed	Nonexpressed	0.01	0	1	1	0	0	1	1	1	Nonexpressed	Nonexpressed	0.04	0.15	3.75	0.431185	0.04	0.11	2.75	0.651816	1	Nonexpressed	Nonexpressed	0	0	1	1	0.04	0	0.25	1	1	Nonexpressed	Nonexpressed	0	0	1	1	0	0.03	3	1	1	Nonexpressed	Nonexpressed	0	0	1	1	0	0.09	9	1	1	Nonexpressed	Nonexpressed	0	0	1	1	0	0	1	1	1	Nonexpressed	Nonexpressed
Slym01g006410	Solyc01g011480	Photosystem II CP43 reaction center protein	0	0	1	1	0	0	1	1	1	Nonexpressed	Nonexpressed	0	0	1	1	0	0	1	1	1	Nonexpressed	Nonexpressed	0	0	1	1	0	0	1	1	1	Nonexpressed	Nonexpressed	0	0	1	1	0	0	1	1	1	Nonexpressed	Nonexpressed	0	0	1	1	0	0	1	1	1	Nonexpressed	Nonexpressed	0	0	1	1	0	0	1	1	1	Nonexpressed	Nonexpressed	0	0	1	1	0	0	1	1	1	Nonexpressed	Nonexpressed	0	0	1	1	0	0	1	1	1	Nonexpressed	Nonexpressed	0	0	1	1	0	0	1	1	1	Nonexpressed	Nonexpressed	0	0	1	1	0	0	1	1	1	Nonexpressed	Nonexpressed	0	0	1	1	0	0	1	1	1	Nonexpressed	Nonexpressed
Slym01g006450	Solyc01g011495	Defensin-like protein 1	0.03	0	0.33	1	0.04	0	0.25	1	1	Nonexpressed	Nonexpressed	0	0.12	12	0.839689	0	0	1	1	1	Nonexpressed	Nonexpressed	0	0	1	1	0	0	1	1	1	Nonexpressed	Nonexpressed	0.12	0	0.08	1	0	0	1	1	1	Nonexpressed	Nonexpressed	0	0	1	1	0	0	1	1	1	Nonexpressed	Nonexpressed	0	0.25	25	1	0	0	1	1	1	Nonexpressed	Nonexpressed	0	0	1	1	0	0	1	1	1	Nonexpressed	Nonexpressed	0	0	1	1	0.04	0	0.25	1	1	Nonexpressed	Nonexpressed	0	0	1	1	0	0	1	1	1	Nonexpressed	Nonexpressed	0	0	1	1	0	0	1	1	1	Nonexpressed	Nonexpressed	0	0	1	1	0	0	1	1	1	Nonexpressed	Nonexpressed
Slym01g006460	Solyc01g011500	Unknown protein	0	0	1	1	0	0	1	1	1	Nonexpressed	Nonexpressed	0	0	1	1	0	0	1	1	1	Nonexpressed	Nonexpressed	0	0	1	1	0	0	1	1	1	Nonexpressed	Nonexpressed	0	0	1	1	0	0	1	1	1	Nonexpressed	Nonexpressed	0	0	1	1	0	0	1	1	1	Nonexpressed	Nonexpressed	0	0.51	51	1	0	0	1	1	1	Nonexpressed	Nonexpressed	0	0	1	1	0	0	1	1	1	Nonexpressed	Nonexpressed	0	0	1	1	0	0	1	1	1	Nonexpressed	Nonexpressed	0	0	1	1	0	0	1	1	1	Nonexpressed	Nonexpressed	0.15	0	0.07	1	0	0	1	1	1	Nonexpressed	Nonexpressed	0	0	1	1	0	0	1	1	1	Nonexpressed	Nonexpressed
Slym01g006470	-	Defensin-like protein 1	0	0	1	1	0	0	1	1	1	Nonexpressed	Nonexpressed	0	0	1	1	0	0	1	1	1	Nonexpressed	Nonexpressed	0	0	1	1	0	0	1	1	1	Nonexpressed	Nonexpressed	0	0	1	1	0	0	1	1	1	Nonexpressed	Nonexpressed	0	0	1	1	0	0	1	1	1	Nonexpressed	Nonexpressed	0	0.24	24	1	0	0	1	1	1	Nonexpressed	Nonexpressed	0	0	1	1	0	0	1	1	1	Nonexpressed	Nonexpressed	0	0	1	1	0	0	1	1	1	Nonexpressed	Nonexpressed	0	0	1	1	0	0	1	1	1	Nonexpressed	Nonexpressed	0	0	1	1	0	0	1	1	1	Nonexpressed	Nonexpressed	0	0	1	1	0	0	1	1	1	Nonexpressed	Nonexpressed
Slym01g006480	Solyc01g011510	Aldehyde dehydrogenase	1.66	1.74	1.05	0.62509	1.01	1.23	1.22	0.569271	1	Conserved	Conserved	0.2	1.53	7.65	2.43e-14	0.15	0.7	4.67	2.5e-11	1	Cis	P1-dominant	1.47	0.97	0.66	0.1655	0.7	0.84	1.2	0.963253	1	Conserved	Conserved	0.82	1.39	1.7	0.00293902	1.54	1.67	1.08	0.521927	1	Conserved	Conserved	1.89	1.31	0.69	0.139447	1.61	1.73	1.07	0.761403	1	Conserved	Conserved	0.13	0.72	5.54	2.4e-06	0.22	0.29	1.32	0.492934	1	Nonexpressed	Nonexpressed	0.95	1.13	1.19	0.408064	1.51	0.58	0.38	0.00314654	1	Ambiguous	Conserved	0.43	0.28	0.65	0.0294655	0.67	0.23	0.34	0.0231822	1	Nonexpressed	Nonexpressed	0.91	1.12	1.23	0.0811555	0.5	0.18	0.36	9e-05	1	Ambiguous	Conserved	1.76	0.79	0.45	0.00585956	1.99	0.22	0.11	1.07e-12	1	Cis	Conserved	1.26	1.14	0.9	0.849369	0.8	0.12	0.15	1.09e-18	1	Ambiguous	Conserved
Slym01g006490	Solyc01g011520	RNase III domain-containing protein	0	0	1	1	0	0	1	1	1	Nonexpressed	Nonexpressed	0	0	1	1	0	0	1	1	1	Nonexpressed	Nonexpressed	0.03	0	0.33	1	0	0	1	1	1	Nonexpressed	Nonexpressed	0.04	0	0.25	1	0	0	1	1	1	Nonexpressed	Nonexpressed	0	0	1	1	0	0	1	1	1	Nonexpressed	Nonexpressed	0	0.24	24	1	0	0	1	1	1	Nonexpressed	Nonexpressed	0	0	1	1	0	0	1	1	1	Nonexpressed	Nonexpressed	0	0	1	1	0	0	1	1	1	Nonexpressed	Nonexpressed	0	0	1	1	0	0	1	1	1	Nonexpressed	Nonexpressed	0	0	1	1	0	0	1	1	1	Nonexpressed	Nonexpressed	0	0	1	1	0	0	1	1	1	Nonexpressed	Nonexpressed
Slym01g006500	Solyc01g011530	dicer-like 2	0	0	1	1	0	0	1	1	1	Nonexpressed	Nonexpressed	0	0	1	1	0	0	1	1	1	Nonexpressed	Nonexpressed	0.02	0	0.5	1	0	0	1	1	1	Nonexpressed	Nonexpressed	0	0	1	1	0	0	1	1	1	Nonexpressed	Nonexpressed	0	0	1	1	0	0	1	1	1	Nonexpressed	Nonexpressed	0	0.14	14	1	0	0	1	1	1	Nonexpressed	Nonexpressed	0	0	1	1	0	0	1	1	1	Nonexpressed	Nonexpressed	0	0	1	1	0	0	1	1	1	Nonexpressed	Nonexpressed	0.04	0	0.25	1	0	0	1	1	1	Nonexpressed	Nonexpressed	0	0	1	1	0	0	1	1	1	Nonexpressed	Nonexpressed	0	0	1	1	0	0	1	1	1	Nonexpressed	Nonexpressed
Slym01g006510	Solyc01g011540	RNase III domain-containing protein	0	0	1	1	0.11	0	0.09	1	1	Nonexpressed	Nonexpressed	0	0	1	1	0	0	1	1	1	Nonexpressed	Nonexpressed	0	0	1	1	0	0	1	1	1	Nonexpressed	Nonexpressed	0.11	0	0.09	1	0	0	1	1	1	Nonexpressed	Nonexpressed	0	0	1	1	0	0	1	1	1	Nonexpressed	Nonexpressed	0	0	1	1	0	0	1	1	1	Nonexpressed	Nonexpressed	0	0	1	1	0	0	1	1	1	Nonexpressed	Nonexpressed	0	0	1	1	0	0	1	1	1	Nonexpressed	Nonexpressed	0	0	1	1	0	0	1	1	1	Nonexpressed	Nonexpressed	0	0	1	1	0	0	1	1	1	Nonexpressed	Nonexpressed	0	0	1	1	0	0	1	1	1	Nonexpressed	Nonexpressed
Slym01g006520	-	Endoribonuclease Dicer-like protein 2	0	0	1	1	0	0	1	1	1	Nonexpressed	Nonexpressed	0	0	1	1	0	0	1	1	1	Nonexpressed	Nonexpressed	0	0	1	1	0	0	1	1	1	Nonexpressed	Nonexpressed	0.01	0	1	1	0	0	1	1	1	Nonexpressed	Nonexpressed	0.01	0	1	1	0	0	1	1	1	Nonexpressed	Nonexpressed	0	0	1	1	0	0	1	1	1	Nonexpressed	Nonexpressed	0.02	0	0.5	1	0	0	1	1	1	Nonexpressed	Nonexpressed	0	0	1	1	0	0	1	1	1	Nonexpressed	Nonexpressed	0	0	1	1	0	0	1	1	1	Nonexpressed	Nonexpressed	0	0	1	1	0	0	1	1	1	Nonexpressed	Nonexpressed	0	0	1	1	0	0	1	1	1	Nonexpressed	Nonexpressed
Slym01g006530	Solyc01g012540	RNase III domain-containing protein	0	0	1	1	0	0	1	1	1	Nonexpressed	Nonexpressed	0	0	1	1	0	0	1	1	1	Nonexpressed	Nonexpressed	0	0	1	1	0.01	0	1	0.401276	1	Nonexpressed	Nonexpressed	0.03	0	0.33	0.00141001	0	0	1	1	1	Nonexpressed	Nonexpressed	0	0	1	1	0	0	1	1	1	Nonexpressed	Nonexpressed	0	0	1	1	0	0	1	1	1	Nonexpressed	Nonexpressed	0.01	0	1	0.262554	0	0	1	1	1	Nonexpressed	Nonexpressed	0	0	1	1	0	0	1	1	1	Nonexpressed	Nonexpressed	0	0	1	1	0	0	1	1	1	Nonexpressed	Nonexpressed	0	0	1	1	0	0	1	1	1	Nonexpressed	Nonexpressed	0	0	1	1	0	0	1	1	1	Nonexpressed	Nonexpressed
Slym01g006540	Solyc01g012550	Endoribonuclease Dicer-like protein 2	0	0	1	1	0	0	1	1	1	Nonexpressed	Nonexpressed	0	0	1	1	0	0	1	1	1	Nonexpressed	Nonexpressed	0	0	1	1	0	0	1	1	1	Nonexpressed	Nonexpressed	0.2	0	0.05	1	0	0	1	1	1	Nonexpressed	Nonexpressed	0	0	1	1	0	0	1	1	1	Nonexpressed	Nonexpressed	0	0	1	1	0	0	1	1	1	Nonexpressed	Nonexpressed	0.21	0	0.05	1	0	0	1	1	1	Nonexpressed	Nonexpressed	0	0	1	1	0	0	1	1	1	Nonexpressed	Nonexpressed	0	0	1	1	0	0	1	1	1	Nonexpressed	Nonexpressed	0	0	1	1	0	0	1	1	1	Nonexpressed	Nonexpressed	0	0	1	1	0	0	1	1	1	Nonexpressed	Nonexpressed
Slym01g006550	Solyc01g012560	Endoribonuclease Dicer-like protein 2	0	0	1	1	0	0	1	1	1	Nonexpressed	Nonexpressed	0	0	1	1	0	0	1	1	1	Nonexpressed	Nonexpressed	0	0	1	1	0	0	1	1	1	Nonexpressed	Nonexpressed	0	0	1	1	0	0	1	1	1	Nonexpressed	Nonexpressed	0	0	1	1	0	0	1	1	1	Nonexpressed	Nonexpressed	0	0	1	1	0	0	1	1	1	Nonexpressed	Nonexpressed	0	0	1	1	0	0	1	1	1	Nonexpressed	Nonexpressed	0	0	1	1	0	0	1	1	1	Nonexpressed	Nonexpressed	0	0	1	1	0	0	1	1	1	Nonexpressed	Nonexpressed	0	0	1	1	0	0	1	1	1	Nonexpressed	Nonexpressed	0	0	1	1	0	0	1	1	1	Nonexpressed	Nonexpressed
Slym01g006560	Solyc01g012570	RNase III domain-containing protein	0	0	1	1	0	0	1	1	1	Nonexpressed	Nonexpressed	0	0	1	1	0	0	1	1	1	Nonexpressed	Nonexpressed	0	0	1	1	0	0	1	1	1	Nonexpressed	Nonexpressed	0.03	0	0.33	1	0	0	1	1	1	Nonexpressed	Nonexpressed	0	0	1	1	0	0	1	1	1	Nonexpressed	Nonexpressed	0	0	1	1	0	0	1	1	1	Nonexpressed	Nonexpressed	0.01	0	1	1	0	0	1	1	1	Nonexpressed	Nonexpressed	0	0	1	1	0	0	1	1	1	Nonexpressed	Nonexpressed	0.02	0	0.5	1	0	0	1	1	1	Nonexpressed	Nonexpressed	0	0	1	1	0	0	1	1	1	Nonexpressed	Nonexpressed	0	0	1	1	0	0	1	1	1	Nonexpressed	Nonexpressed
Slym01g006570	Solyc01g012580	RNase III domain-containing protein	2.17	0	0	0.00771981	5.17	0	0	3.49e-05	1	Cis	P1-dominant	0.52	0	0.02	0.425869	0.37	0	0.03	1	1	Nonexpressed	Nonexpressed	1.7	0	0.01	0.0395432	0.84	0	0.01	0.335802	1	Ambiguous	Conserved	1.31	0	0.01	0.0333382	5.02	0	0	4.66e-06	1	Cis	P1-dominant	5.03	0	0	0.000597316	2.93	0	0	0.0216127	1	Cis	Conserved	0	1.06	106	1	1	0	0.01	1	1	Conserved	Conserved	1.3	0	0.01	0.16185	1.04	0	0.01	0.365224	1	Conserved	Conserved	1.72	0.19	0.11	0.062032	1.1	0	0.01	0.343886	1	Conserved	Conserved	1.62	0	0.01	0.163293	0.33	0	0.03	1	1	Conserved	Conserved	6.44	0	0	0.000100775	1.23	0	0.01	0.357653	1	Ambiguous	Conserved	2.3	0	0	0.0201166	1.55	0	0.01	0.0748674	1	Ambiguous	Conserved
Slym01g006580	Solyc01g012590	Endoribonuclease Dicer-like protein 2	0	0	1	1	0	0	1	1	1	Nonexpressed	Nonexpressed	0	0	1	1	0	0	1	1	1	Nonexpressed	Nonexpressed	0	0	1	1	0	0	1	1	1	Nonexpressed	Nonexpressed	0.01	0	1	1	0	0	1	1	1	Nonexpressed	Nonexpressed	0	0	1	1	0	0	1	1	1	Nonexpressed	Nonexpressed	0	0	1	1	0	0	1	1	1	Nonexpressed	Nonexpressed	0	0	1	1	0	0	1	1	1	Nonexpressed	Nonexpressed	0	0	1	1	0	0	1	1	1	Nonexpressed	Nonexpressed	0	0	1	1	0	0	1	1	1	Nonexpressed	Nonexpressed	0	0	1	1	0	0	1	1	1	Nonexpressed	Nonexpressed	0	0	1	1	0	0	1	1	1	Nonexpressed	Nonexpressed
Slym01g006590	-	RNase III domain-containing protein	0	0	1	1	0	0	1	1	1	Nonexpressed	Nonexpressed	0	0	1	1	0	0	1	1	1	Nonexpressed	Nonexpressed	0	0	1	1	0	0	1	1	1	Nonexpressed	Nonexpressed	0.03	0	0.33	1	0	0	1	1	1	Nonexpressed	Nonexpressed	0	0	1	1	0	0	1	1	1	Nonexpressed	Nonexpressed	0	0	1	1	0	0	1	1	1	Nonexpressed	Nonexpressed	0.03	0	0.33	1	0	0	1	1	1	Nonexpressed	Nonexpressed	0	0	1	1	0	0	1	1	1	Nonexpressed	Nonexpressed	0	0	1	1	0	0	1	1	1	Nonexpressed	Nonexpressed	0	0	1	1	0	0	1	1	1	Nonexpressed	Nonexpressed	0	0	1	1	0	0	1	1	1	Nonexpressed	Nonexpressed
Slym01g006600	Solyc01g012610	Endoribonuclease Dicer-like protein 2	0	0	1	1	0	0	1	1	1	Nonexpressed	Nonexpressed	0	0	1	1	0	0	1	1	1	Nonexpressed	Nonexpressed	0	0	1	1	0	0	1	1	1	Nonexpressed	Nonexpressed	0.67	0	0.01	1	0	0	1	1	1	Nonexpressed	Nonexpressed	0	0	1	1	0	0	1	1	1	Nonexpressed	Nonexpressed	0	0	1	1	0	0	1	1	1	Nonexpressed	Nonexpressed	0.67	0	0.01	1	0	0	1	1	1	Nonexpressed	Nonexpressed	0	0	1	1	0	0	1	1	1	Nonexpressed	Nonexpressed	0	0	1	1	0	0	1	1	1	Nonexpressed	Nonexpressed	0	0	1	1	0	0	1	1	1	Nonexpressed	Nonexpressed	0	0	1	1	0	0	1	1	1	Nonexpressed	Nonexpressed
Slym01g006610	-	RNase III domain-containing protein	0	0	1	1	0	0	1	1	1	Nonexpressed	Nonexpressed	0	0	1	1	0	0	1	1	1	Nonexpressed	Nonexpressed	0.01	0	1	1	0	0	1	1	1	Nonexpressed	Nonexpressed	0.01	0	1	1	0	0	1	1	1	Nonexpressed	Nonexpressed	0	0	1	1	0	0	1	1	1	Nonexpressed	Nonexpressed	0	0.09	9	1	0	0	1	1	1	Nonexpressed	Nonexpressed	0.06	0	0.17	1	0	0	1	1	1	Nonexpressed	Nonexpressed	0	0	1	1	0	0	1	1	1	Nonexpressed	Nonexpressed	0	0	1	1	0	0	1	1	1	Nonexpressed	Nonexpressed	0	0	1	1	0	0	1	1	1	Nonexpressed	Nonexpressed	0	0	1	1	0	0	1	1	1	Nonexpressed	Nonexpressed
Slym01g006620	-	Unknown protein	0	0	1	1	0	0	1	1	1	Nonexpressed	Nonexpressed	0	0	1	1	0	0	1	1	1	Nonexpressed	Nonexpressed	0	0	1	1	0	0	1	1	1	Nonexpressed	Nonexpressed	0.05	0	0.2	1	0	0	1	1	1	Nonexpressed	Nonexpressed	0	0	1	1	0	0	1	1	1	Nonexpressed	Nonexpressed	0	0	1	1	0	0	1	1	1	Nonexpressed	Nonexpressed	0	0	1	1	0	0	1	1	1	Nonexpressed	Nonexpressed	0	0	1	1	0	0	1	1	1	Nonexpressed	Nonexpressed	0	0	1	1	0	0	1	1	1	Nonexpressed	Nonexpressed	0	0	1	1	0	0	1	1	1	Nonexpressed	Nonexpressed	0	0	1	1	0	0	1	1	1	Nonexpressed	Nonexpressed
Slym01g006640	Solyc01g012670	RNase III domain-containing protein	0	0	1	1	0	0	1	1	1	Nonexpressed	Nonexpressed	0	0	1	1	0	0	1	1	1	Nonexpressed	Nonexpressed	0	0	1	1	0	0	1	1	1	Nonexpressed	Nonexpressed	0.01	0	1	1	0	0	1	1	1	Nonexpressed	Nonexpressed	0.01	0	1	1	0	0	1	1	1	Nonexpressed	Nonexpressed	0	0.01	1	1	0	0	1	1	1	Nonexpressed	Nonexpressed	0.01	0	1	1	0.01	0	1	1	1	Nonexpressed	Nonexpressed	0	0	1	1	0	0	1	1	1	Nonexpressed	Nonexpressed	0	0	1	1	0.01	0	1	0.524588	1	Nonexpressed	Nonexpressed	0	0	1	1	0	0	1	1	1	Nonexpressed	Nonexpressed	0	0	1	1	0	0	1	1	1	Nonexpressed	Nonexpressed
Slym01g006650	Solyc01g012680	Endoribonuclease Dicer-like protein 2	0	0	1	1	0	0	1	1	1	Nonexpressed	Nonexpressed	0	0	1	1	0	0	1	1	1	Nonexpressed	Nonexpressed	0	0	1	1	0	0	1	1	1	Nonexpressed	Nonexpressed	0	0	1	1	0	0	1	1	1	Nonexpressed	Nonexpressed	0	0	1	1	0	0	1	1	1	Nonexpressed	Nonexpressed	0	0	1	1	0	0	1	1	1	Nonexpressed	Nonexpressed	0.33	0	0.03	1	0	0	1	1	1	Nonexpressed	Nonexpressed	0	0	1	1	0	0	1	1	1	Nonexpressed	Nonexpressed	0	0	1	1	0	0	1	1	1	Nonexpressed	Nonexpressed	0	0	1	1	0	0	1	1	1	Nonexpressed	Nonexpressed	0	0	1	1	0	0	1	1	1	Nonexpressed	Nonexpressed
Slym01g006660	-	Endoribonuclease Dicer-like protein 2	0	0	1	1	0	0	1	1	1	Nonexpressed	Nonexpressed	0	0	1	1	0	0	1	1	1	Nonexpressed	Nonexpressed	0	0	1	1	0	0	1	1	1	Nonexpressed	Nonexpressed	0	0	1	1	0	0	1	1	1	Nonexpressed	Nonexpressed	0	0	1	1	0	0	1	1	1	Nonexpressed	Nonexpressed	0	1.53	153	1	0	0	1	1	1	Conserved	#DIV/0!	0	0	1	1	0	0	1	1	1	Nonexpressed	Nonexpressed	0	0	1	1	0	0	1	1	1	Nonexpressed	Nonexpressed	0	0	1	1	0	0	1	1	1	Nonexpressed	Nonexpressed	0	0	1	1	0	0	1	1	1	Nonexpressed	Nonexpressed	0	0	1	1	0	0	1	1	1	Nonexpressed	Nonexpressed
Slym01g006670	Solyc01g012690	Receptor-like protein 9DC2	0	0	1	1	0	0	1	1	1	Nonexpressed	Nonexpressed	0	0	1	1	0	0	1	1	1	Nonexpressed	Nonexpressed	0	0	1	1	0	0	1	1	1	Nonexpressed	Nonexpressed	0.07	0.01	0.14	1	0	0	1	1	1	Nonexpressed	Nonexpressed	0	0	1	1	0	0	1	1	1	Nonexpressed	Nonexpressed	0	0.02	2	1	0	0	1	1	1	Nonexpressed	Nonexpressed	0	0	1	1	0	0	1	1	1	Nonexpressed	Nonexpressed	0	0	1	1	0	0	1	1	1	Nonexpressed	Nonexpressed	0	0	1	1	0	0	1	1	1	Nonexpressed	Nonexpressed	0	0.03	3	1	0	0	1	1	1	Nonexpressed	Nonexpressed	0	0	1	1	0	0	1	1	1	Nonexpressed	Nonexpressed
Slym01g006700	Solyc01g012720	endoribonuclease Dicer homolog 2-like	0	0	1	1	0	0	1	1	1	Nonexpressed	Nonexpressed	0	0	1	1	0	0	1	1	1	Nonexpressed	Nonexpressed	0	0	1	1	0	0	1	1	1	Nonexpressed	Nonexpressed	0.4	0	0.02	1	0	0	1	1	1	Nonexpressed	Nonexpressed	0	0	1	1	0	0	1	1	1	Nonexpressed	Nonexpressed	0	2.55	255	1	0	0	1	1	1	Conserved	#DIV/0!	0	0	1	1	0	0	1	1	1	Nonexpressed	Nonexpressed	0	0	1	1	0	0	1	1	1	Nonexpressed	Nonexpressed	0	0	1	1	0	0	1	1	1	Nonexpressed	Nonexpressed	0	0	1	1	0	0	1	1	1	Nonexpressed	Nonexpressed	0	0	1	1	0	0	1	1	1	Nonexpressed	Nonexpressed
Slym01g006710	Solyc01g012730	RNase III domain-containing protein	0	0	1	1	0	0	1	1	1	Nonexpressed	Nonexpressed	0	0	1	1	0	0	1	1	1	Nonexpressed	Nonexpressed	0.01	0	1	1	0	0	1	1	1	Nonexpressed	Nonexpressed	0.02	0	0.5	0.0688233	0	0	1	1	1	Nonexpressed	Nonexpressed	0.01	0	1	1	0	0	1	1	1	Nonexpressed	Nonexpressed	0	0.01	1	1	0	0	1	1	1	Nonexpressed	Nonexpressed	0.01	0	1	0.48796	0	0	1	1	1	Nonexpressed	Nonexpressed	0	0	1	1	0	0	1	1	1	Nonexpressed	Nonexpressed	0	0	1	1	0	0	1	1	1	Nonexpressed	Nonexpressed	0	0	1	1	0	0	1	1	1	Nonexpressed	Nonexpressed	0	0	1	1	0	0	1	1	1	Nonexpressed	Nonexpressed
Slym01g006730	Solyc01g012740	Endoribonuclease Dicer-like protein 2	0	0	1	1	0	0	1	1	1	Nonexpressed	Nonexpressed	0	0	1	1	0	0	1	1	1	Nonexpressed	Nonexpressed	0	0	1	1	0.03	0	0.33	1	1	Nonexpressed	Nonexpressed	0.06	0	0.17	1	0	0	1	1	1	Nonexpressed	Nonexpressed	0	0	1	1	0	0	1	1	1	Nonexpressed	Nonexpressed	0	0	1	1	0	0	1	1	1	Nonexpressed	Nonexpressed	0	0	1	1	0	0	1	1	1	Nonexpressed	Nonexpressed	0	0	1	1	0	0	1	1	1	Nonexpressed	Nonexpressed	0	0	1	1	0	0	1	1	1	Nonexpressed	Nonexpressed	0	0	1	1	0	0	1	1	1	Nonexpressed	Nonexpressed	0	0	1	1	0	0	1	1	1	Nonexpressed	Nonexpressed
Slym01g006740	-	RNase III domain-containing protein	0	0	1	1	0	0	1	1	1	Nonexpressed	Nonexpressed	0	0	1	1	0	0	1	1	1	Nonexpressed	Nonexpressed	0	0	1	1	0	0	1	1	1	Nonexpressed	Nonexpressed	0	0	1	1	0	0	1	1	1	Nonexpressed	Nonexpressed	0	0	1	1	0	0	1	1	1	Nonexpressed	Nonexpressed	0	0.98	98	1	0	0	1	1	1	Nonexpressed	Nonexpressed	0	0	1	1	0	0	1	1	1	Nonexpressed	Nonexpressed	0	0.18	18	1	0	0	1	1	1	Nonexpressed	Nonexpressed	0	0	1	1	0	0	1	1	1	Nonexpressed	Nonexpressed	0	0	1	1	0	0	1	1	1	Nonexpressed	Nonexpressed	0.13	0	0.08	1	0	0	1	1	1	Nonexpressed	Nonexpressed
Slym01g006750	Solyc01g012750	Aldehyde dehydrogenase	0	8.3	830	4.7e-13	0	2.93	293	2.09e-07	1	Cis	P1-dominant	0	5.32	532	1.84e-08	0	1.28	128	2.22e-05	1	Cis	Conserved	0	2.58	258	2.54e-07	0.03	0.78	26	0.0233182	1	Cis	P1-dominant	0.03	7.29	243	6e-10	0	2.91	291	2.33e-09	1	Cis	Additive	0	5.68	568	1.98e-09	0	4.14	414	6.17e-08	1	Cis	P2-dominant	0	1.34	134	0.00533364	0	0.48	48	0.0389462	1	Cis	Conserved	0	3.72	372	4.17e-09	0	0.86	86	0.00797414	1	Cis	P1-dominant	0	0.66	66	0.00357464	0	0.49	49	0.0646543	1	Nonexpressed	Nonexpressed	0	4.59	459	1.32e-09	0	0.11	11	1	1	Ambiguous	P1-dominant	0.03	3.45	115	1.83e-07	0	0.73	73	0.00772618	1	Cis	P1-dominant	0	3.51	351	5.13e-09	0	0.24	24	0.177069	1	Ambiguous	P1-dominant
Slym01g006770	Solyc01g013760	RNase III domain-containing protein	0	0	1	1	0	0	1	1	1	Nonexpressed	Nonexpressed	0	0	1	1	0	0	1	1	1	Nonexpressed	Nonexpressed	0	0	1	1	0	0	1	1	1	Nonexpressed	Nonexpressed	0.1	0	0.1	1	0	0	1	1	1	Nonexpressed	Nonexpressed	0	0	1	1	0	0	1	1	1	Nonexpressed	Nonexpressed	0	0	1	1	0	0	1	1	1	Nonexpressed	Nonexpressed	0	0	1	1	0	0	1	1	1	Nonexpressed	Nonexpressed	0	0	1	1	0	0	1	1	1	Nonexpressed	Nonexpressed	0	0	1	1	0	0	1	1	1	Nonexpressed	Nonexpressed	0	0	1	1	0	0	1	1	1	Nonexpressed	Nonexpressed	0	0	1	1	0	0	1	1	1	Nonexpressed	Nonexpressed
Slym01g006790	Solyc01g013790	RNase III domain-containing protein	0	0	1	1	0	0	1	1	1	Nonexpressed	Nonexpressed	0	0	1	1	0	0	1	1	1	Nonexpressed	Nonexpressed	0	0	1	1	0	0	1	1	1	Nonexpressed	Nonexpressed	0.31	0	0.03	1	0	0	1	1	1	Nonexpressed	Nonexpressed	0	0	1	1	0	0	1	1	1	Nonexpressed	Nonexpressed	0	0	1	1	0	0	1	1	1	Nonexpressed	Nonexpressed	0	0	1	1	0	0	1	1	1	Nonexpressed	Nonexpressed	0	0	1	1	0	0	1	1	1	Nonexpressed	Nonexpressed	0	0	1	1	0	0	1	1	1	Nonexpressed	Nonexpressed	0	0	1	1	0	0	1	1	1	Nonexpressed	Nonexpressed	0	0	1	1	0	0	1	1	1	Nonexpressed	Nonexpressed
Slym01g006800	-	RNase III domain-containing protein	0	0	1	1	0	0	1	1	1	Nonexpressed	Nonexpressed	0	0	1	1	0	0	1	1	1	Nonexpressed	Nonexpressed	0	0	1	1	0	0	1	1	1	Nonexpressed	Nonexpressed	0.03	0	0.33	1	0	0	1	1	1	Nonexpressed	Nonexpressed	0	0	1	1	0	0	1	1	1	Nonexpressed	Nonexpressed	0	0	1	1	0	0	1	1	1	Nonexpressed	Nonexpressed	0.04	0	0.25	1	0	0	1	1	1	Nonexpressed	Nonexpressed	0	0	1	1	0	0	1	1	1	Nonexpressed	Nonexpressed	0	0	1	1	0	0	1	1	1	Nonexpressed	Nonexpressed	0	0	1	1	0	0	1	1	1	Nonexpressed	Nonexpressed	0	0	1	1	0	0	1	1	1	Nonexpressed	Nonexpressed
Slym01g006810	Solyc01g013810	Endoribonuclease Dicer-like protein 2	0	0	1	1	0	0	1	1	1	Nonexpressed	Nonexpressed	0	0	1	1	0	0	1	1	1	Nonexpressed	Nonexpressed	0.7	0	0.01	1	0	0	1	1	1	Nonexpressed	Nonexpressed	0	0	1	1	0	0	1	1	1	Nonexpressed	Nonexpressed	0	0	1	1	0	0	1	1	1	Nonexpressed	Nonexpressed	0	0	1	1	0	0	1	1	1	Nonexpressed	Nonexpressed	0	0	1	1	0	0	1	1	1	Nonexpressed	Nonexpressed	0	0	1	1	0	0	1	1	1	Nonexpressed	Nonexpressed	0	0	1	1	0	0	1	1	1	Nonexpressed	Nonexpressed	0	0	1	1	0	0	1	1	1	Nonexpressed	Nonexpressed	0	0	1	1	0	0	1	1	1	Nonexpressed	Nonexpressed
Slym01g006840	-	RNase III domain-containing protein	0	0	1	1	0	0	1	1	1	Nonexpressed	Nonexpressed	0	0	1	1	0	0	1	1	1	Nonexpressed	Nonexpressed	0	0	1	1	0	0	1	1	1	Nonexpressed	Nonexpressed	0.2	0	0.05	1	0	0	1	1	1	Nonexpressed	Nonexpressed	0	0	1	1	0	0	1	1	1	Nonexpressed	Nonexpressed	0	0	1	1	0	0	1	1	1	Nonexpressed	Nonexpressed	0	0	1	1	0	0	1	1	1	Nonexpressed	Nonexpressed	0	0	1	1	0	0	1	1	1	Nonexpressed	Nonexpressed	0	0	1	1	0	0	1	1	1	Nonexpressed	Nonexpressed	0	0	1	1	0	0	1	1	1	Nonexpressed	Nonexpressed	0	0	1	1	0	0	1	1	1	Nonexpressed	Nonexpressed
Slym01g006850	Solyc01g013850	Endoribonuclease Dicer-like protein 2	0	0	1	1	0	0	1	1	1	Nonexpressed	Nonexpressed	0	0	1	1	0	0	1	1	1	Nonexpressed	Nonexpressed	0.01	0	1	0.762782	0	0	1	1	1	Nonexpressed	Nonexpressed	0.01	0	1	0.266959	0	0	1	1	1	Nonexpressed	Nonexpressed	0	0	1	1	0	0	1	1	1	Nonexpressed	Nonexpressed	0	0.06	6	0.168625	0	0	1	1	1	Nonexpressed	Nonexpressed	0.01	0	1	0.640205	0	0	1	1	1	Nonexpressed	Nonexpressed	0	0	1	1	0	0	1	1	1	Nonexpressed	Nonexpressed	0	0	1	1	0	0	1	1	1	Nonexpressed	Nonexpressed	0	0	1	1	0	0	1	1	1	Nonexpressed	Nonexpressed	0	0	1	1	0	0	1	1	1	Nonexpressed	Nonexpressed
Slym01g006860	Solyc01g013870	Hcr9-OR2A	0	0	1	1	0	0.34	34	1	1	Nonexpressed	Nonexpressed	0	0.36	36	1	0	0	1	1	1	Nonexpressed	Nonexpressed	0.7	0.48	0.69	1	0	0.97	97	1	1	Nonexpressed	Nonexpressed	0	0.24	24	1	0	0	1	1	1	Nonexpressed	Nonexpressed	0	0	1	1	0	0	1	1	1	Nonexpressed	Nonexpressed	0	0.41	41	1	0	0.83	83	1	1	Nonexpressed	Nonexpressed	0	0	1	1	0	0	1	1	1	Nonexpressed	Nonexpressed	0	0	1	1	0	0	1	1	1	Nonexpressed	Nonexpressed	0	0	1	1	0	0	1	1	1	Nonexpressed	Nonexpressed	0	0	1	1	0	1.18	118	1	1	Conserved	Conserved	0	0.33	33	1	0	0	1	1	1	Nonexpressed	Nonexpressed
Slym01g006870	Solyc01g013880	Hcr9-OR2A	0	0.04	4	1	0	0	1	1	1	Nonexpressed	Nonexpressed	0	0	1	1	0	0	1	1	1	Nonexpressed	Nonexpressed	0	0.07	7	1	0	0	1	1	1	Nonexpressed	Nonexpressed	0.04	0.02	0.5	1	0	0.1	10	1	1	Nonexpressed	Nonexpressed	0	0.03	3	1	0	0	1	1	1	Nonexpressed	Nonexpressed	0	0	1	1	0	0.13	13	1	1	Nonexpressed	Nonexpressed	0	0	1	1	0	0.19	19	1	1	Nonexpressed	Nonexpressed	0	0	1	1	0	0.17	17	1	1	Nonexpressed	Nonexpressed	0	0	1	1	0	0.28	28	0.296925	1	Nonexpressed	Nonexpressed	0	0	1	1	0	0.05	5	1	1	Nonexpressed	Nonexpressed	0	0	1	1	0	0.05	5	1	1	Nonexpressed	Nonexpressed
Slym01g006890	Solyc01g013883	Aldehyde dehydrogenase	0	249.19	24919	1.07e-12	0	58.74	5874	3.76e-10	1	Cis	Conserved	0.44	159.86	363.32	1.72e-08	0.4	64.7	161.75	9.45e-08	1	Cis	P2-dominant	0	91.34	9134	1.95e-08	0.4	79.35	198.37	1.68e-08	1	Cis	P2-dominant	0	127.81	12781	1.53e-11	0	83.02	8302	3.33e-13	1	Cis	P2-dominant	2.4	84.3	35.12	4.01e-08	1.76	119.87	68.11	5.18e-10	1	Cis	P2-dominant	0	28.51	2851	6.12e-06	0	31.77	3177	4.54e-07	1	Cis	Conserved	0	136.34	13634	1.59e-11	0	51.38	5138	3.85e-07	1	Cis	P2-dominant	0	34.34	3434	2.73e-05	0	37.06	3706	0.00034947	1	Cis	Conserved	0	41.26	4126	7.35e-06	0	8.53	853	0.00221256	1	Cis	P2-dominant	1.03	83.07	80.65	6.91e-06	4.15	19.31	4.65	0.193845	0.201311	Ambiguous	Conserved	0	74.31	7431	1.66e-09	0	7.21	721	0.00483116	1	Cis	P2-dominant
Slym01g006910	-	RNase III domain-containing protein	0	0	1	1	0	0	1	1	1	Nonexpressed	Nonexpressed	0	0	1	1	0	0	1	1	1	Nonexpressed	Nonexpressed	0	0	1	1	0	0	1	1	1	Nonexpressed	Nonexpressed	0.41	0	0.02	1	0	0	1	1	1	Nonexpressed	Nonexpressed	0	0	1	1	0	0	1	1	1	Nonexpressed	Nonexpressed	0	0	1	1	0	0	1	1	1	Nonexpressed	Nonexpressed	0.1	0	0.1	1	0	0	1	1	1	Nonexpressed	Nonexpressed	0	0	1	1	0	0	1	1	1	Nonexpressed	Nonexpressed	0	0	1	1	0	0	1	1	1	Nonexpressed	Nonexpressed	0	0	1	1	0	0	1	1	1	Nonexpressed	Nonexpressed	0	0	1	1	0	0	1	1	1	Nonexpressed	Nonexpressed
Slym01g006920	Solyc01g013920	Endoribonuclease Dicer-like protein 2	0	0	1	1	0	0	1	1	1	Nonexpressed	Nonexpressed	0	0	1	1	0	0	1	1	1	Nonexpressed	Nonexpressed	0	0	1	1	0	0	1	1	1	Nonexpressed	Nonexpressed	0	0	1	1	0	0	1	1	1	Nonexpressed	Nonexpressed	0	0	1	1	0	0	1	1	1	Nonexpressed	Nonexpressed	0	0.17	17	1	0	0	1	1	1	Nonexpressed	Nonexpressed	0	0	1	1	0	0	1	1	1	Nonexpressed	Nonexpressed	0	0	1	1	0	0	1	1	1	Nonexpressed	Nonexpressed	0	0	1	1	0	0	1	1	1	Nonexpressed	Nonexpressed	0	0	1	1	0	0	1	1	1	Nonexpressed	Nonexpressed	0	0	1	1	0	0	1	1	1	Nonexpressed	Nonexpressed
Slym01g006950	Solyc01g012540	RNase III domain-containing protein	0	0	1	1	0.12	0	0.08	1	1	Nonexpressed	Nonexpressed	0	0	1	1	0	0	1	1	1	Nonexpressed	Nonexpressed	0	0	1	1	0	0	1	1	1	Nonexpressed	Nonexpressed	0	0	1	1	0	0	1	1	1	Nonexpressed	Nonexpressed	0	0	1	1	0	0	1	1	1	Nonexpressed	Nonexpressed	0	0.99	99	1	0	0	1	1	1	Nonexpressed	Nonexpressed	0	0	1	1	0	0	1	1	1	Nonexpressed	Nonexpressed	0	0	1	1	0	0	1	1	1	Nonexpressed	Nonexpressed	0	0	1	1	0	0	1	1	1	Nonexpressed	Nonexpressed	0	0	1	1	0	0	1	1	1	Nonexpressed	Nonexpressed	0	0	1	1	0	0	1	1	1	Nonexpressed	Nonexpressed
Slym01g006960	-	RNase III domain-containing protein	0	0	1	1	0	0	1	1	1	Nonexpressed	Nonexpressed	0	0	1	1	0	0	1	1	1	Nonexpressed	Nonexpressed	0	0	1	1	0	0	1	1	1	Nonexpressed	Nonexpressed	0.09	0	0.11	1	0	0	1	1	1	Nonexpressed	Nonexpressed	0	0	1	1	0	0	1	1	1	Nonexpressed	Nonexpressed	0	0	1	1	0	0	1	1	1	Nonexpressed	Nonexpressed	0	0	1	1	0	0	1	1	1	Nonexpressed	Nonexpressed	0	0	1	1	0	0	1	1	1	Nonexpressed	Nonexpressed	0	0	1	1	0	0	1	1	1	Nonexpressed	Nonexpressed	0	0	1	1	0	0	1	1	1	Nonexpressed	Nonexpressed	0	0	1	1	0	0	1	1	1	Nonexpressed	Nonexpressed
Slym01g006970	Solyc01g013950	RNase III domain-containing protein	0	0	1	1	0	0	1	1	1	Nonexpressed	Nonexpressed	0	0	1	1	0	0	1	1	1	Nonexpressed	Nonexpressed	0	0	1	1	0	0	1	1	1	Nonexpressed	Nonexpressed	0	0	1	1	0	0	1	1	1	Nonexpressed	Nonexpressed	0	0	1	1	0	0	1	1	1	Nonexpressed	Nonexpressed	0	0	1	1	0	0	1	1	1	Nonexpressed	Nonexpressed	0	0	1	1	0	0	1	1	1	Nonexpressed	Nonexpressed	0	0	1	1	0	0	1	1	1	Nonexpressed	Nonexpressed	0	0	1	1	0.05	0	0.2	1	1	Nonexpressed	Nonexpressed	0	0	1	1	0.03	0	0.33	1	1	Nonexpressed	Nonexpressed	0	0	1	1	0	0	1	1	1	Nonexpressed	Nonexpressed
Slym01g007000	-	F-box/FBD/LRR-repeat protein	0	0	1	1	0	0	1	1	1	Nonexpressed	Nonexpressed	0	0	1	1	0	0	1	1	1	Nonexpressed	Nonexpressed	0	0	1	1	0	0	1	1	1	Nonexpressed	Nonexpressed	0	0	1	1	0	0	1	1	1	Nonexpressed	Nonexpressed	0	0	1	1	0	0	1	1	1	Nonexpressed	Nonexpressed	0	0.05	5	1	0	0	1	1	1	Nonexpressed	Nonexpressed	0	0	1	1	0	0	1	1	1	Nonexpressed	Nonexpressed	0	0	1	1	0	0	1	1	1	Nonexpressed	Nonexpressed	0	0	1	1	0	0	1	1	1	Nonexpressed	Nonexpressed	0	0	1	1	0	0	1	1	1	Nonexpressed	Nonexpressed	0	0	1	1	0.07	0	0.14	1	1	Nonexpressed	Nonexpressed
Slym01g007010	-	LRRNT_2 domain-containing protein	0	0	1	1	0	0	1	1	1	Nonexpressed	Nonexpressed	0	0	1	1	0	0	1	1	1	Nonexpressed	Nonexpressed	0	0	1	1	0	0	1	1	1	Nonexpressed	Nonexpressed	0.16	0	0.06	0.181945	0	0	1	1	1	Nonexpressed	Nonexpressed	0.02	0	0.5	1	0	0	1	1	1	Nonexpressed	Nonexpressed	0	0.02	2	1	0	0	1	1	1	Nonexpressed	Nonexpressed	0.02	0	0.5	1	0	0	1	1	1	Nonexpressed	Nonexpressed	0	0	1	1	0	0	1	1	1	Nonexpressed	Nonexpressed	0	0	1	1	0	0	1	1	1	Nonexpressed	Nonexpressed	0	0	1	1	0	0	1	1	1	Nonexpressed	Nonexpressed	0	0	1	1	0	0	1	1	1	Nonexpressed	Nonexpressed
Slym01g007020	-	Tify domain-containing protein	0	0	1	1	0	0	1	1	1	Nonexpressed	Nonexpressed	0	0	1	1	0	0	1	1	1	Nonexpressed	Nonexpressed	0	0	1	1	0	0	1	1	1	Nonexpressed	Nonexpressed	0	0	1	1	0	0	1	1	1	Nonexpressed	Nonexpressed	0	0	1	1	0	0	1	1	1	Nonexpressed	Nonexpressed	0	0.05	5	1	0	0	1	1	1	Nonexpressed	Nonexpressed	0	0	1	1	0	0	1	1	1	Nonexpressed	Nonexpressed	0	0	1	1	0	0	1	1	1	Nonexpressed	Nonexpressed	0	0.07	7	1	0	0	1	1	1	Nonexpressed	Nonexpressed	0	0	1	1	0	0	1	1	1	Nonexpressed	Nonexpressed	0	0	1	1	0	0	1	1	1	Nonexpressed	Nonexpressed
Slym01g007050	-	Unknown protein	0	0	1	1	0	0	1	1	1	Nonexpressed	Nonexpressed	0	0	1	1	0	0	1	1	1	Nonexpressed	Nonexpressed	0	0	1	1	0	0	1	1	1	Nonexpressed	Nonexpressed	0	0	1	1	0	0	1	1	1	Nonexpressed	Nonexpressed	0	0	1	1	0	0	1	1	1	Nonexpressed	Nonexpressed	0	0.07	7	1	0.09	0	0.11	1	1	Nonexpressed	Nonexpressed	0	0	1	1	0	0	1	1	1	Nonexpressed	Nonexpressed	0	0	1	1	0	0	1	1	1	Nonexpressed	Nonexpressed	0	0	1	1	0	0	1	1	1	Nonexpressed	Nonexpressed	0	0	1	1	0	0	1	1	1	Nonexpressed	Nonexpressed	0	0	1	1	0	0	1	1	1	Nonexpressed	Nonexpressed
Slym01g007080	Solyc01g013985	SAP domain-containing protein	0	0	1	1	0	0	1	1	1	Nonexpressed	Nonexpressed	0	0	1	1	0	0	1	1	1	Nonexpressed	Nonexpressed	0	0	1	1	0	0	1	1	1	Nonexpressed	Nonexpressed	0.03	0	0.33	0.0199367	0	0	1	1	1	Nonexpressed	Nonexpressed	0	0	1	1	0	0	1	1	1	Nonexpressed	Nonexpressed	0	0.01	1	1	0	0	1	1	1	Nonexpressed	Nonexpressed	0.01	0	1	0.406734	0.01	0	1	1	1	Nonexpressed	Nonexpressed	0	0	1	1	0	0	1	1	1	Nonexpressed	Nonexpressed	0	0	1	1	0	0	1	1	1	Nonexpressed	Nonexpressed	0	0	1	1	0	0	1	1	1	Nonexpressed	Nonexpressed	0	0	1	1	0	0	1	1	1	Nonexpressed	Nonexpressed
Slym01g007090	Solyc01g013995	TF-B3 domain-containing protein	0	0	1	1	0.08	0	0.12	1	1	Nonexpressed	Nonexpressed	0.02	0	0.5	1	0.03	0	0.33	1	1	Nonexpressed	Nonexpressed	0	0	1	1	0	0	1	1	1	Nonexpressed	Nonexpressed	0	0	1	1	0	0	1	1	1	Nonexpressed	Nonexpressed	0	0	1	1	0	0	1	1	1	Nonexpressed	Nonexpressed	0	0	1	1	0	0	1	1	1	Nonexpressed	Nonexpressed	0.04	0	0.25	1	0	0	1	1	1	Nonexpressed	Nonexpressed	0	0	1	1	0	0	1	1	1	Nonexpressed	Nonexpressed	0	0	1	1	0	0	1	1	1	Nonexpressed	Nonexpressed	0	0	1	1	0	0	1	1	1	Nonexpressed	Nonexpressed	0	0	1	1	0	0	1	1	1	Nonexpressed	Nonexpressed
Slym01g007130	Solyc01g014000	SAP domain-containing protein	0	0	1	1	0	0	1	1	1	Nonexpressed	Nonexpressed	0	0	1	1	0	0	1	1	1	Nonexpressed	Nonexpressed	0	0	1	1	0	0	1	1	1	Nonexpressed	Nonexpressed	0	0	1	1	0	0	1	1	1	Nonexpressed	Nonexpressed	0	0	1	1	0	0	1	1	1	Nonexpressed	Nonexpressed	0	0	1	1	0	0	1	1	1	Nonexpressed	Nonexpressed	0	0	1	1	0	0	1	1	1	Nonexpressed	Nonexpressed	0	0	1	1	0	0	1	1	1	Nonexpressed	Nonexpressed	0	0	1	1	0	0	1	1	1	Nonexpressed	Nonexpressed	0	0	1	1	0	0	1	1	1	Nonexpressed	Nonexpressed	0	0	1	1	0	0	1	1	1	Nonexpressed	Nonexpressed
Slym01g007190	-	Tify domain-containing protein	0	0	1	1	0	0	1	1	1	Nonexpressed	Nonexpressed	0	0	1	1	0	0	1	1	1	Nonexpressed	Nonexpressed	0	0	1	1	0	0	1	1	1	Nonexpressed	Nonexpressed	0	0	1	1	0	0	1	1	1	Nonexpressed	Nonexpressed	0	0	1	1	0	0	1	1	1	Nonexpressed	Nonexpressed	0	0	1	1	0	0	1	1	1	Nonexpressed	Nonexpressed	0	0	1	1	0	0	1	1	1	Nonexpressed	Nonexpressed	0	0	1	1	0	0	1	1	1	Nonexpressed	Nonexpressed	0	0	1	1	0	0	1	1	1	Nonexpressed	Nonexpressed	0	0	1	1	0	0	1	1	1	Nonexpressed	Nonexpressed	0	0	1	1	0	0	1	1	1	Nonexpressed	Nonexpressed
Slym01g007210	Solyc01g014060	Phytocyanin domain-containing protein	0	0	1	1	0.02	0	0.5	1	1	Nonexpressed	Nonexpressed	0	0	1	1	0	0	1	1	1	Nonexpressed	Nonexpressed	0	0	1	1	0	0	1	1	1	Nonexpressed	Nonexpressed	0.03	0	0.33	1	0	0	1	1	1	Nonexpressed	Nonexpressed	0	0	1	1	0	0	1	1	1	Nonexpressed	Nonexpressed	0	0.07	7	1	0	0	1	1	1	Nonexpressed	Nonexpressed	0	0	1	1	0	0	1	1	1	Nonexpressed	Nonexpressed	0	0	1	1	0	0	1	1	1	Nonexpressed	Nonexpressed	0	0	1	1	0	0	1	1	1	Nonexpressed	Nonexpressed	0.01	0	1	1	0	0	1	1	1	Nonexpressed	Nonexpressed	0	0	1	1	0.01	0	1	1	1	Nonexpressed	Nonexpressed
Slym01g007220	Solyc01g150116	Phytocyanin domain-containing protein	0	0	1	1	0	0	1	1	1	Nonexpressed	Nonexpressed	0	0	1	1	0	0	1	1	1	Nonexpressed	Nonexpressed	0	0	1	1	0	0	1	1	1	Nonexpressed	Nonexpressed	0.04	0	0.25	1	0	0	1	1	1	Nonexpressed	Nonexpressed	0	0	1	1	0	0	1	1	1	Nonexpressed	Nonexpressed	0	0	1	1	0	0	1	1	1	Nonexpressed	Nonexpressed	0	0	1	1	0	0	1	1	1	Nonexpressed	Nonexpressed	0	0	1	1	0	0	1	1	1	Nonexpressed	Nonexpressed	0	0	1	1	0	0	1	1	1	Nonexpressed	Nonexpressed	0	0	1	1	0	0	1	1	1	Nonexpressed	Nonexpressed	0	0	1	1	0	0	1	1	1	Nonexpressed	Nonexpressed
Slym01g007230	Solyc01g014070	Phytocyanin domain-containing protein	0	0	1	1	0	0	1	1	1	Nonexpressed	Nonexpressed	0	0	1	1	0	0	1	1	1	Nonexpressed	Nonexpressed	0.02	0	0.5	1	0	0	1	1	1	Nonexpressed	Nonexpressed	0	0	1	1	0	0	1	1	1	Nonexpressed	Nonexpressed	0	0	1	1	0	0	1	1	1	Nonexpressed	Nonexpressed	0	0	1	1	0	0	1	1	1	Nonexpressed	Nonexpressed	0	0	1	1	0	0	1	1	1	Nonexpressed	Nonexpressed	0	0	1	1	0	0	1	1	1	Nonexpressed	Nonexpressed	0	0	1	1	0	0	1	1	1	Nonexpressed	Nonexpressed	0	0	1	1	0	0	1	1	1	Nonexpressed	Nonexpressed	0	0	1	1	0	0	1	1	1	Nonexpressed	Nonexpressed
Slym01g007250	-	DUF4218 domain-containing protein	0	0	1	1	0	0	1	1	1	Nonexpressed	Nonexpressed	0	0	1	1	0	0	1	1	1	Nonexpressed	Nonexpressed	0.01	0	1	1	0	0	1	1	1	Nonexpressed	Nonexpressed	0.04	0	0.25	0.0551391	0	0	1	1	1	Nonexpressed	Nonexpressed	0.01	0	1	1	0	0	1	1	1	Nonexpressed	Nonexpressed	0	0	1	1	0	0	1	1	1	Nonexpressed	Nonexpressed	0.01	0	1	1	0	0	1	1	1	Nonexpressed	Nonexpressed	0	0	1	1	0	0	1	1	1	Nonexpressed	Nonexpressed	0	0	1	1	0	0	1	1	1	Nonexpressed	Nonexpressed	0	0	1	1	0	0	1	1	1	Nonexpressed	Nonexpressed	0	0	1	1	0	0	1	1	1	Nonexpressed	Nonexpressed
Slym01g007260	Solyc01g014090	synaptotagmin-5-like	0	0	1	1	0	0	1	1	1	Nonexpressed	Nonexpressed	0	0	1	1	0	0	1	1	1	Nonexpressed	Nonexpressed	0	0	1	1	0	0	1	1	1	Nonexpressed	Nonexpressed	0.02	0	0.5	0.092822	0	0	1	1	1	Nonexpressed	Nonexpressed	0	0	1	0.259572	0	0	1	1	1	Nonexpressed	Nonexpressed	0	0	1	1	0	0	1	0.417504	1	Nonexpressed	Nonexpressed	0	0	1	0.43518	0	0	1	1	1	Nonexpressed	Nonexpressed	0	0	1	1	0	0	1	1	1	Nonexpressed	Nonexpressed	0	0	1	1	0	0	1	1	1	Nonexpressed	Nonexpressed	0	0	1	1	0	0	1	1	1	Nonexpressed	Nonexpressed	0	0	1	1	0	0	1	1	1	Nonexpressed	Nonexpressed
Slym01g007270	-	Zinc ion binding protein	0	0	1	1	0	0	1	1	1	Nonexpressed	Nonexpressed	0	0	1	1	0	0	1	1	1	Nonexpressed	Nonexpressed	0	0	1	1	0	0	1	1	1	Nonexpressed	Nonexpressed	0	0	1	1	0	0	1	1	1	Nonexpressed	Nonexpressed	0	0	1	1	0	0	1	1	1	Nonexpressed	Nonexpressed	0	0	1	1	0	0	1	1	1	Nonexpressed	Nonexpressed	0	0	1	1	0	0	1	1	1	Nonexpressed	Nonexpressed	0	0	1	1	0	0	1	1	1	Nonexpressed	Nonexpressed	0	0	1	1	0	0	1	1	1	Nonexpressed	Nonexpressed	0	0	1	1	0	0	1	1	1	Nonexpressed	Nonexpressed	0	0	1	1	0	0	1	1	1	Nonexpressed	Nonexpressed
Slym01g007290	Solyc01g014100	CLAVATA3/ESR (CLE)-related protein 40	8.62	9.32	1.08	0.996971	10.46	2.29	0.22	3.61e-06	1	Ambiguous	Conserved	0.9	13.67	15.19	5.29e-06	3.06	1.01	0.33	0.0449454	0.357695	Ambiguous	Additive	3.28	1.27	0.39	0.0928944	3.64	0	0	3.31e-05	1	Ambiguous	Conserved	1.38	0.03	0.02	0.00288513	0.56	0.06	0.11	0.104593	1	Ambiguous	Conserved	0.53	0.86	1.62	0.794492	2.31	0.56	0.24	0.165186	1	Conserved	Conserved	0	1.33	133	0.155266	0	0	1	1	1	Conserved	#DIV/0!	0	0.27	27	1	0	0	1	1	1	Nonexpressed	Nonexpressed	0	0.89	89	0.0609912	0.55	0.04	0.07	0.271154	1	Nonexpressed	Nonexpressed	0	0	1	1	0	0	1	1	1	Nonexpressed	Nonexpressed	0.03	0.23	7.67	1	0	0.07	7	1	1	Nonexpressed	Nonexpressed	0	0	1	1	0.08	0	0.12	1	1	Nonexpressed	Nonexpressed
Slym01g007300	-	CCHC-type domain-containing protein	0	0	1	1	0	0	1	1	1	Nonexpressed	Nonexpressed	0	0	1	1	0	0	1	1	1	Nonexpressed	Nonexpressed	0	0	1	1	0	0	1	1	1	Nonexpressed	Nonexpressed	0.46	0.11	0.24	1	0	0	1	1	1	Nonexpressed	Nonexpressed	0	0	1	1	0	0	1	1	1	Nonexpressed	Nonexpressed	0	2.56	256	1	0	0	1	1	1	Conserved	#DIV/0!	0	0	1	1	0	0.3	30	1	1	Nonexpressed	Nonexpressed	0	0	1	1	0	0	1	1	1	Nonexpressed	Nonexpressed	0	0.23	23	1	0	0	1	1	1	Nonexpressed	Nonexpressed	0	0.83	83	1	0	0	1	1	1	Nonexpressed	Nonexpressed	0	0.39	39	1	0	0.28	28	1	1	Nonexpressed	Nonexpressed
Slym01g007310	Solyc01g014105	IRK-interacting protein-like	5.1	5.26	1.03	0.903278	4.03	9.99	2.48	5.75e-07	1	Ambiguous	Over-dominant	3.8	7.3	1.92	0.519561	3.92	5.17	1.32	0.222841	1	Conserved	Conserved	5.58	3.87	0.69	0.000105862	1.49	1.68	1.13	0.856953	1	Conserved	Conserved	2.98	2.77	0.93	0.114601	1.63	2.21	1.36	0.0273502	1	Conserved	Conserved	8.01	3.72	0.46	5.19e-07	4.57	5.21	1.14	0.450769	1	Ambiguous	P1-dominant	0.24	1.19	4.96	0.0149502	0.33	0.32	0.97	0.977442	1	Ambiguous	Conserved	1.03	1.15	1.12	0.680871	0.6	0.74	1.23	0.612178	1	Conserved	Conserved	1.07	2.87	2.68	3.54e-05	0.78	0.66	0.85	0.633964	1	Ambiguous	P1-dominant	0.25	0.27	1.08	0.876859	0.26	0.43	1.65	0.304959	1	Nonexpressed	Nonexpressed	0.44	0.19	0.43	0.0588544	0.63	0.67	1.06	0.767104	1	Nonexpressed	Nonexpressed	0.58	0.73	1.26	0.323753	0.91	1.02	1.12	0.683385	1	Conserved	Conserved
Slym01g007320	Solyc01g014130	Receptor-like protein 9DC2	0	0	1	1	0	0	1	1	1	Nonexpressed	Nonexpressed	0	0	1	1	0	0	1	1	1	Nonexpressed	Nonexpressed	0	0	1	1	0	0	1	1	1	Nonexpressed	Nonexpressed	0.06	0	0.17	1	0	0	1	1	1	Nonexpressed	Nonexpressed	0	0	1	1	0	0	1	1	1	Nonexpressed	Nonexpressed	0	0.23	23	1	0	0	1	1	1	Nonexpressed	Nonexpressed	0	0	1	1	0	0	1	1	1	Nonexpressed	Nonexpressed	0	0.08	8	1	0	0	1	1	1	Nonexpressed	Nonexpressed	0	0	1	1	0	0	1	1	1	Nonexpressed	Nonexpressed	0	0	1	1	0	0	1	1	1	Nonexpressed	Nonexpressed	0	0	1	1	0	0	1	1	1	Nonexpressed	Nonexpressed
Slym01g007330	Solyc01g014140	LRRNT_2 domain-containing protein	0	0	1	1	0	0	1	1	1	Nonexpressed	Nonexpressed	0	0	1	1	0	0	1	1	1	Nonexpressed	Nonexpressed	0.01	0	1	0.244513	0	0	1	1	1	Nonexpressed	Nonexpressed	0.03	0	0.33	0.000176896	0.01	0	1	0.00453794	1	Nonexpressed	Nonexpressed	0	0	1	0.457618	0.02	0	0.5	0.130331	1	Nonexpressed	Nonexpressed	0	0.02	2	0.252826	0	0	1	1	1	Nonexpressed	Nonexpressed	0.01	0	1	0.0323964	0.01	0	1	1	1	Nonexpressed	Nonexpressed	0	0	1	1	0	0	1	1	1	Nonexpressed	Nonexpressed	0	0	1	1	0.03	0	0.33	0.00402349	1	Nonexpressed	Nonexpressed	0	0	1	1	0.01	0	1	0.318824	1	Nonexpressed	Nonexpressed	0	0	1	1	0.01	0	1	0.0214104	1	Nonexpressed	Nonexpressed
Slym01g007350	Solyc01g014170	LRRNT_2 domain-containing protein	0	0	1	1	0	0	1	1	1	Nonexpressed	Nonexpressed	0	1.13	113	1	0	0	1	1	1	Conserved	#DIV/0!	0	0	1	1	0	0	1	1	1	Nonexpressed	Nonexpressed	0	0	1	1	0	0	1	1	1	Nonexpressed	Nonexpressed	0	0	1	1	0	0	1	1	1	Nonexpressed	Nonexpressed	0	0	1	1	0	0	1	1	1	Nonexpressed	Nonexpressed	0	0	1	1	0	0	1	1	1	Nonexpressed	Nonexpressed	0	0	1	1	0	0	1	1	1	Nonexpressed	Nonexpressed	0	0	1	1	0	0	1	1	1	Nonexpressed	Nonexpressed	0	0	1	1	0	0	1	1	1	Nonexpressed	Nonexpressed	0	0	1	1	0	0	1	1	1	Nonexpressed	Nonexpressed
Slym01g007370	Solyc01g014180	Zinc finger A20 and AN1 domain-containing stress-associated protein 8	462.39	196.14	0.42	2.29e-69	246.84	119.64	0.48	2.8e-06	1	Cis	Additive	890.52	254.52	0.29	4.29e-64	569.77	343.05	0.6	7.89e-05	4.57e-12	Trans	Additive	826.55	487.7	0.59	0.00181582	301.83	225.63	0.75	2.86e-17	0.656478	Conserved	Conserved	676.8	381.05	0.56	7.31e-55	439.18	262.07	0.6	1.53e-12	1	Conserved	Conserved	907.96	390.86	0.43	2.98e-19	723.59	445.04	0.62	1.87e-10	0.00178953	Trans	P1-dominant	788.13	321.14	0.41	1.7e-11	661.43	396.55	0.6	2.2e-06	0.000916192	Trans	P1-dominant	726.79	503.54	0.69	0.00659576	460.29	349.07	0.76	0.273342	1	Conserved	Conserved	816.3	635.69	0.78	0.00496268	586.28	429.49	0.73	0.0344255	1	Conserved	Conserved	666.34	855.01	1.28	0.000470659	721.1	471.62	0.65	8.64e-14	1.41e-15	Conserved	Conserved	588.29	642.76	1.09	0.900296	387.26	277.5	0.72	0.0645459	0.000715885	Conserved	Conserved	695.61	829.59	1.19	6.2e-06	478.36	348.55	0.73	1.64e-12	1.98e-06	Conserved	Conserved
Slym01g007400	Solyc01g014210	ADP/ATP translocase	0	0	1	1	0	0	1	1	1	Nonexpressed	Nonexpressed	0	0	1	1	0	0	1	1	1	Nonexpressed	Nonexpressed	0	0	1	1	0	0	1	1	1	Nonexpressed	Nonexpressed	0	0	1	1	0	0	1	1	1	Nonexpressed	Nonexpressed	0	0	1	1	0	0	1	1	1	Nonexpressed	Nonexpressed	0	0	1	1	0	0	1	1	1	Nonexpressed	Nonexpressed	0	0	1	1	0	0	1	1	1	Nonexpressed	Nonexpressed	0	0	1	1	0	0	1	1	1	Nonexpressed	Nonexpressed	0	0	1	1	0	0	1	1	1	Nonexpressed	Nonexpressed	0	0	1	1	0	0	1	1	1	Nonexpressed	Nonexpressed	0	0	1	1	0	0	1	1	1	Nonexpressed	Nonexpressed
Slym01g007420	Solyc01g014230	RING-type E3 ubiquitin transferase	2.61	3.57	1.37	0.000416074	1.32	1.98	1.5	0.0428596	1	Conserved	Conserved	1.73	3.82	2.21	0.826589	0.85	2.34	2.75	1.75e-12	1	Ambiguous	Conserved	0.63	4.13	6.56	9.37e-30	0.19	1.66	8.74	2.69e-17	1	Cis	P1-dominant	3.4	4.25	1.25	0.49309	1.78	2.51	1.41	0.00281066	1	Conserved	Conserved	1.77	4.49	2.54	2.64e-13	1.12	2.02	1.8	0.000708031	1	Ambiguous	Additive	0.35	2.28	6.51	4.79e-11	0.18	1.91	10.61	6.07e-34	1	Cis	P2-dominant	3.49	3.49	1	0.968598	1.65	2.19	1.33	0.0621895	1	Conserved	Conserved	2.4	4.07	1.7	0.000338355	1.25	2.5	2	2.94e-06	1	Conserved	Conserved	1.32	4.32	3.27	8.27e-27	0.32	2.24	7	1.63e-30	1	Cis	P1-dominant	3.42	4.5	1.32	0.0393425	0.94	2.42	2.57	3.26e-06	1	Ambiguous	Underdominant	1.92	4.03	2.1	1.4e-13	0.63	1.81	2.87	1.19e-12	1	Cis	P1-dominant
Slym01g007430	Solyc01g014240	TMV resistance protein N	0	0	1	1	0	0	1	1	1	Nonexpressed	Nonexpressed	0	0	1	1	0	0	1	1	1	Nonexpressed	Nonexpressed	0	0	1	1	0	0	1	1	1	Nonexpressed	Nonexpressed	0	0	1	1	0	0	1	1	1	Nonexpressed	Nonexpressed	0	0	1	1	0	0	1	1	1	Nonexpressed	Nonexpressed	0	0	1	1	0	0	1	1	1	Nonexpressed	Nonexpressed	0.67	0	0.01	1	0	0	1	1	1	Nonexpressed	Nonexpressed	0	0	1	1	0	0	1	1	1	Nonexpressed	Nonexpressed	0	0	1	1	0	0	1	1	1	Nonexpressed	Nonexpressed	0	0	1	1	0	0	1	1	1	Nonexpressed	Nonexpressed	0	0	1	1	0	0	1	1	1	Nonexpressed	Nonexpressed
Slym01g007450	Solyc01g014270	Unknown protein	4.16	0.24	0.06	1.18e-36	2.38	0.4	0.17	5.02e-11	1	Cis	P1-dominant	0.81	0.11	0.14	2.96e-09	0.54	0.11	0.2	0.000624299	1	Nonexpressed	Nonexpressed	3.18	1.16	0.36	1.13e-08	4.63	2.26	0.49	1.35e-08	1	Cis	Over-dominant	3.5	1.16	0.33	9.64e-15	3.04	1.5	0.49	7.64e-07	1	Cis	P1-dominant	2.43	1.43	0.59	0.0128848	2.88	1.19	0.41	0.00276208	1	Ambiguous	Conserved	1.06	0.68	0.64	0.139793	3.22	1.19	0.37	1.68e-07	1	Ambiguous	Over-dominant	1.85	2.19	1.18	0.421575	2.25	1.53	0.68	0.379935	1	Conserved	Conserved	2.08	1.86	0.89	0.306166	2.42	1.7	0.7	0.146729	1	Conserved	Conserved	2.83	0.41	0.14	1.07e-10	1.5	0.84	0.56	0.0746943	1	Ambiguous	P1-dominant	2.6	0.61	0.23	7.64e-08	1.27	0.79	0.62	0.277021	1	Ambiguous	P1-dominant	3.1	0.63	0.2	2.74e-13	1.72	0.93	0.54	0.0123505	1	Ambiguous	P1-dominant
Slym01g007500	-	Pentatricopeptide repeat-containing protein	0	0	1	1	0	0	1	1	1	Nonexpressed	Nonexpressed	0	0	1	1	0	0	1	1	1	Nonexpressed	Nonexpressed	0	0	1	1	0	0	1	1	1	Nonexpressed	Nonexpressed	0	0	1	1	0	0	1	1	1	Nonexpressed	Nonexpressed	0	0	1	1	0	0	1	1	1	Nonexpressed	Nonexpressed	0	0	1	1	0	0	1	1	1	Nonexpressed	Nonexpressed	0	0	1	1	0.27	0	0.04	1	1	Nonexpressed	Nonexpressed	0	0	1	1	0	0	1	1	1	Nonexpressed	Nonexpressed	0	0	1	1	0	0	1	1	1	Nonexpressed	Nonexpressed	0	0	1	1	0	0	1	1	1	Nonexpressed	Nonexpressed	0	0	1	1	0	0	1	1	1	Nonexpressed	Nonexpressed
Slym01g007510	Solyc01g014310	Hcr9-OR2A	0	0	1	1	0	0	1	1	1	Nonexpressed	Nonexpressed	0	0	1	1	0	0	1	1	1	Nonexpressed	Nonexpressed	0	0	1	1	0	0	1	1	1	Nonexpressed	Nonexpressed	0.13	0	0.08	1	0	0	1	1	1	Nonexpressed	Nonexpressed	0	0	1	1	0	0	1	1	1	Nonexpressed	Nonexpressed	0	0	1	1	0	0	1	1	1	Nonexpressed	Nonexpressed	0	0	1	1	0	0	1	1	1	Nonexpressed	Nonexpressed	0	0	1	1	0	0	1	1	1	Nonexpressed	Nonexpressed	0	0	1	1	0	0	1	1	1	Nonexpressed	Nonexpressed	0	0	1	1	0	0	1	1	1	Nonexpressed	Nonexpressed	0	0	1	1	0	0	1	1	1	Nonexpressed	Nonexpressed
Slym01g007520	Solyc01g014320	S-adenosyl-L-methionine-dependent methyltransferases superfamily protein	0	0	1	1	0	0	1	1	1	Nonexpressed	Nonexpressed	0	0	1	1	0	0	1	1	1	Nonexpressed	Nonexpressed	0	0	1	1	0.01	0	1	1	1	Nonexpressed	Nonexpressed	0.02	0	0.5	0.12356	0	0	1	1	1	Nonexpressed	Nonexpressed	0.01	0	1	1	0.04	0	0.25	0.247862	1	Nonexpressed	Nonexpressed	0	0.02	2	1	0.01	0	1	1	1	Nonexpressed	Nonexpressed	0.01	0	1	1	0.02	0	0.5	1	1	Nonexpressed	Nonexpressed	0	0	1	1	0	0	1	1	1	Nonexpressed	Nonexpressed	0	0	1	1	0.01	0	1	1	1	Nonexpressed	Nonexpressed	0	0	1	1	0.01	0	1	1	1	Nonexpressed	Nonexpressed	0.01	0	1	1	0.03	0	0.33	0.079408	1	Nonexpressed	Nonexpressed
Slym01g007540	Solyc01g014350	Protein kinase domain-containing protein	0	0	1	1	0	0	1	1	1	Nonexpressed	Nonexpressed	0	0	1	1	0	0	1	1	1	Nonexpressed	Nonexpressed	0	0	1	1	0	0	1	1	1	Nonexpressed	Nonexpressed	0	0	1	1	0	0	1	1	1	Nonexpressed	Nonexpressed	0	0	1	1	0	0	1	1	1	Nonexpressed	Nonexpressed	0	0	1	1	0	0	1	1	1	Nonexpressed	Nonexpressed	0	0	1	1	0	0	1	1	1	Nonexpressed	Nonexpressed	0	0	1	1	0	0	1	1	1	Nonexpressed	Nonexpressed	0	0	1	1	0	0	1	1	1	Nonexpressed	Nonexpressed	0	0	1	1	0	0	1	1	1	Nonexpressed	Nonexpressed	0	0	1	1	0.33	0	0.03	1	1	Nonexpressed	Nonexpressed
Slym01g007550	-	Unknown protein	0	0	1	1	0	0	1	1	1	Nonexpressed	Nonexpressed	0	0	1	1	0	0	1	1	1	Nonexpressed	Nonexpressed	0.02	0	0.5	1	0	0	1	1	1	Nonexpressed	Nonexpressed	0.04	0	0.25	0.186356	0	0	1	1	1	Nonexpressed	Nonexpressed	0	0	1	1	0	0	1	1	1	Nonexpressed	Nonexpressed	0	0.02	2	1	0	0	1	1	1	Nonexpressed	Nonexpressed	0	0	1	1	0	0	1	1	1	Nonexpressed	Nonexpressed	0	0	1	1	0	0	1	1	1	Nonexpressed	Nonexpressed	0	0	1	1	0.01	0	1	1	1	Nonexpressed	Nonexpressed	0	0	1	1	0	0	1	1	1	Nonexpressed	Nonexpressed	0	0	1	1	0	0	1	1	1	Nonexpressed	Nonexpressed
Slym01g007560	Solyc01g014355	Unknown protein	0	0	1	1	0	0	1	1	1	Nonexpressed	Nonexpressed	0	0	1	1	0	0	1	1	1	Nonexpressed	Nonexpressed	0	0	1	1	0	0	1	1	1	Nonexpressed	Nonexpressed	0.03	0	0.33	4.6e-05	0	0	1	1	1	Nonexpressed	Nonexpressed	0	0	1	1	0	0	1	0.579449	1	Nonexpressed	Nonexpressed	0	0.02	2	0.194738	0	0	1	1	1	Nonexpressed	Nonexpressed	0.01	0	1	0.0321241	0	0	1	1	1	Nonexpressed	Nonexpressed	0	0	1	1	0	0	1	1	1	Nonexpressed	Nonexpressed	0	0	1	1	0	0	1	1	1	Nonexpressed	Nonexpressed	0	0	1	1	0	0	1	1	1	Nonexpressed	Nonexpressed	0	0	1	1	0	0	1	1	1	Nonexpressed	Nonexpressed
Slym01g007570	Solyc01g014355	Unknown protein	0	0	1	1	0	0	1	1	1	Nonexpressed	Nonexpressed	0	0	1	1	0	0	1	1	1	Nonexpressed	Nonexpressed	0	0	1	1	0	0	1	1	1	Nonexpressed	Nonexpressed	0	0	1	1	0	0	1	1	1	Nonexpressed	Nonexpressed	0	0	1	1	0	0	1	1	1	Nonexpressed	Nonexpressed	0	0.05	5	1	0	0	1	1	1	Nonexpressed	Nonexpressed	0	0	1	1	0.11	0	0.09	1	1	Nonexpressed	Nonexpressed	0	0	1	1	0.02	0	0.5	1	1	Nonexpressed	Nonexpressed	0	0	1	1	0.01	0	1	1	1	Nonexpressed	Nonexpressed	0	0	1	1	0	0.02	2	1	1	Nonexpressed	Nonexpressed	0	0	1	1	0	0	1	1	1	Nonexpressed	Nonexpressed
Slym01g007580	Solyc01g014360	4-hydroxy-4-methyl-2-oxoglutarate aldolase	0	0	1	1	0	0	1	1	1	Nonexpressed	Nonexpressed	0	0	1	1	0	0	1	1	1	Nonexpressed	Nonexpressed	0	0	1	1	0	0	1	1	1	Nonexpressed	Nonexpressed	0.02	0	0.5	1	0	0	1	1	1	Nonexpressed	Nonexpressed	0	0	1	1	0	0	1	1	1	Nonexpressed	Nonexpressed	0	0	1	1	0	0	1	1	1	Nonexpressed	Nonexpressed	0	0	1	1	0	0	1	1	1	Nonexpressed	Nonexpressed	0	0	1	1	0	0	1	1	1	Nonexpressed	Nonexpressed	0	0	1	1	0	0	1	1	1	Nonexpressed	Nonexpressed	0	0	1	1	0	0	1	1	1	Nonexpressed	Nonexpressed	0	0	1	1	0	0	1	1	1	Nonexpressed	Nonexpressed
Slym01g007620	-	Unknown protein	0	0.35	35	1.56e-09	0	0.1	10	0.000226438	1	Nonexpressed	Nonexpressed	0	0.59	59	4.14e-09	0	0.04	4	0.0111752	1	Nonexpressed	Nonexpressed	0	0.05	5	0.037767	0	0	1	1	1	Nonexpressed	Nonexpressed	0.02	0	0.5	0.347679	0	0	1	1	1	Nonexpressed	Nonexpressed	0	0.03	3	0.212545	0	0.02	2	0.283141	1	Nonexpressed	Nonexpressed	0	0.06	6	0.155266	0	0	1	1	1	Nonexpressed	Nonexpressed	0.01	0.01	1	0.874967	0	0	1	1	1	Nonexpressed	Nonexpressed	0	0.03	3	0.0609912	0	0	1	1	1	Nonexpressed	Nonexpressed	0	0	1	1	0	0	1	1	1	Nonexpressed	Nonexpressed	0	0.01	1	1	0	0	1	1	1	Nonexpressed	Nonexpressed	0	0	1	1	0	0	1	1	1	Nonexpressed	Nonexpressed
Slym01g007630	Solyc01g014373	IRK-interacting protein-like	3.82	4.01	1.05	0.856031	4.87	9.53	1.96	2.86e-05	1	Conserved	Conserved	2.9	4.71	1.62	0.191037	2.53	4.03	1.59	0.0729352	1	Conserved	Conserved	6.39	2.57	0.4	2.33e-05	1.42	0.49	0.35	0.00326773	1	Cis	P2-dominant	2.96	2.25	0.76	0.0648559	1.84	2.39	1.3	0.185339	1	Conserved	Conserved	6.28	2.66	0.42	2.81e-06	3.67	4.06	1.11	0.719405	1	Ambiguous	P1-dominant	1	0.73	0.73	0.363451	0.7	0.29	0.41	0.126095	1	Conserved	Conserved	0.86	0.63	0.73	0.504212	0.51	0.65	1.27	0.72146	1	Nonexpressed	Nonexpressed	1.09	2.54	2.33	0.00893155	0.53	0.58	1.09	0.900071	1	Ambiguous	P1-dominant	0.98	0.11	0.11	0.000588124	0.3	0.37	1.23	0.759132	1	Nonexpressed	Nonexpressed	0.42	0.2	0.48	0.261773	0.32	0.52	1.62	0.439715	1	Nonexpressed	Nonexpressed	1.65	0.48	0.29	0.000703527	0.62	0.94	1.52	0.319231	1	Ambiguous	Conserved
Slym01g007640	-	CCHC-type domain-containing protein	0	0	1	1	0	0	1	1	1	Nonexpressed	Nonexpressed	0	0	1	1	0	0	1	1	1	Nonexpressed	Nonexpressed	0	0	1	1	0	0	1	1	1	Nonexpressed	Nonexpressed	0.4	0	0.02	1	0	0	1	1	1	Nonexpressed	Nonexpressed	0	0	1	1	0	0	1	1	1	Nonexpressed	Nonexpressed	0	0	1	1	0	0	1	1	1	Nonexpressed	Nonexpressed	0	0	1	1	0	0	1	1	1	Nonexpressed	Nonexpressed	0	0	1	1	0	0	1	1	1	Nonexpressed	Nonexpressed	0	0	1	1	0	0	1	1	1	Nonexpressed	Nonexpressed	0	0	1	1	0	0	1	1	1	Nonexpressed	Nonexpressed	0	0	1	1	0	0	1	1	1	Nonexpressed	Nonexpressed
Slym01g007650	Solyc01g014390	Unknown protein	0.15	0	0.07	0.0415896	0.04	0	0.25	1	1	Nonexpressed	Nonexpressed	0	0.05	5	0.839689	0	0	1	1	1	Nonexpressed	Nonexpressed	0.01	0	1	1	0	0	1	1	1	Nonexpressed	Nonexpressed	0.06	0	0.17	1	0.03	0	0.33	1	1	Nonexpressed	Nonexpressed	0.01	0	1	1	0	0	1	1	1	Nonexpressed	Nonexpressed	0	0	1	1	0	0	1	1	1	Nonexpressed	Nonexpressed	0.04	0	0.25	1	0	0	1	1	1	Nonexpressed	Nonexpressed	0.03	0	0.33	1	0	0	1	1	1	Nonexpressed	Nonexpressed	0	0	1	1	0	0	1	1	1	Nonexpressed	Nonexpressed	0.06	0	0.17	1	0	0	1	1	1	Nonexpressed	Nonexpressed	0	0	1	1	0	0	1	1	1	Nonexpressed	Nonexpressed
Slym01g007660	-	DUF4218 domain-containing protein	0	0	1	1	0	0	1	1	1	Nonexpressed	Nonexpressed	0	0	1	1	0	0	1	1	1	Nonexpressed	Nonexpressed	0	0	1	1	0	0	1	1	1	Nonexpressed	Nonexpressed	0.02	0	0.5	1	0	0	1	1	1	Nonexpressed	Nonexpressed	0	0	1	1	0	0	1	1	1	Nonexpressed	Nonexpressed	0	0	1	1	0	0	1	1	1	Nonexpressed	Nonexpressed	0.01	0	1	1	0.05	0	0.2	1	1	Nonexpressed	Nonexpressed	0	0	1	1	0	0	1	1	1	Nonexpressed	Nonexpressed	0	0	1	1	0	0	1	1	1	Nonexpressed	Nonexpressed	0	0	1	1	0	0	1	1	1	Nonexpressed	Nonexpressed	0	0	1	1	0	0	1	1	1	Nonexpressed	Nonexpressed
Slym01g007670	-	Unknown protein	0	0	1	1	0	0	1	1	1	Nonexpressed	Nonexpressed	0	0	1	1	0	0	1	1	1	Nonexpressed	Nonexpressed	0	0	1	1	0	0	1	1	1	Nonexpressed	Nonexpressed	0.03	0	0.33	0.125681	0	0	1	1	1	Nonexpressed	Nonexpressed	0	0	1	1	0	0	1	1	1	Nonexpressed	Nonexpressed	0	0.01	1	1	0	0	1	1	1	Nonexpressed	Nonexpressed	0.01	0	1	1	0	0	1	1	1	Nonexpressed	Nonexpressed	0	0	1	1	0	0	1	1	1	Nonexpressed	Nonexpressed	0	0	1	1	0.01	0	1	1	1	Nonexpressed	Nonexpressed	0	0	1	1	0	0.01	1	1	1	Nonexpressed	Nonexpressed	0	0	1	1	0	0	1	1	1	Nonexpressed	Nonexpressed
Slym01g007680	-	Endoribonuclease Dicer-like protein 2	0	0	1	1	0	0	1	1	1	Nonexpressed	Nonexpressed	0	0	1	1	0	0	1	1	1	Nonexpressed	Nonexpressed	0	0	1	1	0	0	1	1	1	Nonexpressed	Nonexpressed	0.4	0	0.02	1	0	0	1	1	1	Nonexpressed	Nonexpressed	0	0	1	1	0	0	1	1	1	Nonexpressed	Nonexpressed	0	0	1	1	0	0	1	1	1	Nonexpressed	Nonexpressed	0.33	0	0.03	1	0	0	1	1	1	Nonexpressed	Nonexpressed	0	0	1	1	0	0	1	1	1	Nonexpressed	Nonexpressed	0	0	1	1	0	0	1	1	1	Nonexpressed	Nonexpressed	0	0	1	1	0	0	1	1	1	Nonexpressed	Nonexpressed	0	0	1	1	0	0	1	1	1	Nonexpressed	Nonexpressed
Slym01g007690	-	RNase III domain-containing protein	0	0	1	1	0	0	1	1	1	Nonexpressed	Nonexpressed	0	0	1	1	0	0	1	1	1	Nonexpressed	Nonexpressed	0.11	0	0.09	1	0	0	1	1	1	Nonexpressed	Nonexpressed	0	0	1	1	0	0	1	1	1	Nonexpressed	Nonexpressed	0	0	1	1	0	0	1	1	1	Nonexpressed	Nonexpressed	0	0	1	1	0	0	1	1	1	Nonexpressed	Nonexpressed	0	0	1	1	0	0	1	1	1	Nonexpressed	Nonexpressed	0	0	1	1	0	0	1	1	1	Nonexpressed	Nonexpressed	0	0	1	1	0	0	1	1	1	Nonexpressed	Nonexpressed	0	0	1	1	0	0	1	1	1	Nonexpressed	Nonexpressed	0	0	1	1	0	0	1	1	1	Nonexpressed	Nonexpressed
Slym01g007700	Solyc01g014400	RNase III domain-containing protein	0	0	1	1	0	0	1	1	1	Nonexpressed	Nonexpressed	0	0	1	1	0	0	1	1	1	Nonexpressed	Nonexpressed	0	0	1	1	0	0	1	1	1	Nonexpressed	Nonexpressed	0.01	0	1	1	0	0	1	1	1	Nonexpressed	Nonexpressed	0	0	1	1	0	0	1	1	1	Nonexpressed	Nonexpressed	0	0.02	2	1	0	0	1	1	1	Nonexpressed	Nonexpressed	0	0	1	1	0	0	1	1	1	Nonexpressed	Nonexpressed	0	0	1	1	0	0	1	1	1	Nonexpressed	Nonexpressed	0	0	1	1	0	0	1	1	1	Nonexpressed	Nonexpressed	0	0	1	1	0	0	1	1	1	Nonexpressed	Nonexpressed	0	0	1	1	0	0	1	1	1	Nonexpressed	Nonexpressed
Slym01g007710	Solyc01g014410	endoribonuclease Dicer homolog 2-like	0	0	1	1	0	0	1	1	1	Nonexpressed	Nonexpressed	0	0	1	1	0	0	1	1	1	Nonexpressed	Nonexpressed	0	0	1	1	0	0	1	1	1	Nonexpressed	Nonexpressed	0.4	0	0.02	1	0	0	1	1	1	Nonexpressed	Nonexpressed	0	0	1	1	0	0	1	1	1	Nonexpressed	Nonexpressed	0	1.02	102	1	0	0	1	1	1	Conserved	#DIV/0!	0	0	1	1	0	0	1	1	1	Nonexpressed	Nonexpressed	0	0	1	1	0	0	1	1	1	Nonexpressed	Nonexpressed	0	0	1	1	0	0	1	1	1	Nonexpressed	Nonexpressed	0	0	1	1	0	0	1	1	1	Nonexpressed	Nonexpressed	0	0	1	1	0	0	1	1	1	Nonexpressed	Nonexpressed
Slym01g007730	Solyc01g014430	RNase III domain-containing protein	0	0	1	1	0	0	1	1	1	Nonexpressed	Nonexpressed	0	0	1	1	0	0	1	1	1	Nonexpressed	Nonexpressed	0.11	0	0.09	1	0	0	1	1	1	Nonexpressed	Nonexpressed	0	0	1	1	0	0	1	1	1	Nonexpressed	Nonexpressed	0	0	1	1	0	0	1	1	1	Nonexpressed	Nonexpressed	0	0	1	1	0	0	1	1	1	Nonexpressed	Nonexpressed	0	0	1	1	0	0	1	1	1	Nonexpressed	Nonexpressed	0	0	1	1	0	0	1	1	1	Nonexpressed	Nonexpressed	0	0	1	1	0	0	1	1	1	Nonexpressed	Nonexpressed	0	0	1	1	0	0	1	1	1	Nonexpressed	Nonexpressed	0	0	1	1	0	0	1	1	1	Nonexpressed	Nonexpressed
Slym01g007740	Solyc01g014440	RNase III domain-containing protein	0	0	1	1	0	0	1	1	1	Nonexpressed	Nonexpressed	0	0	1	1	0	0	1	1	1	Nonexpressed	Nonexpressed	0.01	0	1	1	0	0	1	1	1	Nonexpressed	Nonexpressed	0.03	0	0.33	0.183275	0	0	1	1	1	Nonexpressed	Nonexpressed	0	0	1	1	0.01	0	1	1	1	Nonexpressed	Nonexpressed	0	0.01	1	1	0	0	1	1	1	Nonexpressed	Nonexpressed	0	0	1	1	0	0	1	1	1	Nonexpressed	Nonexpressed	0	0	1	1	0	0	1	1	1	Nonexpressed	Nonexpressed	0	0	1	1	0	0	1	1	1	Nonexpressed	Nonexpressed	0	0	1	1	0	0	1	1	1	Nonexpressed	Nonexpressed	0	0	1	1	0	0	1	1	1	Nonexpressed	Nonexpressed
Slym01g007760	-	Endoribonuclease Dicer-like protein 2	0	0	1	1	0	0	1	1	1	Nonexpressed	Nonexpressed	0	0	1	1	0	0	1	1	1	Nonexpressed	Nonexpressed	0.01	0	1	1	0	0	1	1	1	Nonexpressed	Nonexpressed	0.02	0	0.5	1	0	0	1	1	1	Nonexpressed	Nonexpressed	0	0	1	1	0	0	1	1	1	Nonexpressed	Nonexpressed	0	0	1	1	0	0	1	1	1	Nonexpressed	Nonexpressed	0.01	0	1	1	0	0	1	1	1	Nonexpressed	Nonexpressed	0	0	1	1	0	0	1	1	1	Nonexpressed	Nonexpressed	0.01	0	1	1	0.01	0	1	1	1	Nonexpressed	Nonexpressed	0	0	1	1	0	0	1	1	1	Nonexpressed	Nonexpressed	0	0	1	1	0	0	1	1	1	Nonexpressed	Nonexpressed
Slym01g007770	-	RNase III domain-containing protein	0	0	1	1	0	0	1	1	1	Nonexpressed	Nonexpressed	0	0	1	1	0	0	1	1	1	Nonexpressed	Nonexpressed	0.02	0	0.5	1	0	0	1	1	1	Nonexpressed	Nonexpressed	0.03	0	0.33	1	0	0	1	1	1	Nonexpressed	Nonexpressed	0.04	0	0.25	1	0	0	1	1	1	Nonexpressed	Nonexpressed	0	0.04	4	1	0	0	1	1	1	Nonexpressed	Nonexpressed	0	0	1	1	0	0	1	1	1	Nonexpressed	Nonexpressed	0	0	1	1	0	0	1	1	1	Nonexpressed	Nonexpressed	0	0	1	1	0	0	1	1	1	Nonexpressed	Nonexpressed	0	0	1	1	0	0	1	1	1	Nonexpressed	Nonexpressed	0	0	1	1	0	0	1	1	1	Nonexpressed	Nonexpressed
Slym01g007780	Solyc01g014470	Unknown protein	0.22	0.6	2.73	0.514562	0	0.33	33	1	1	Nonexpressed	Nonexpressed	1.02	0.3	0.29	0.179605	0	0.2	20	1	1	Conserved	Conserved	0	0.36	36	1	0	1.29	129	0.0707734	1	Conserved	Conserved	0.24	0.36	1.5	0.926748	0	0.06	6	1	1	Nonexpressed	Nonexpressed	1.07	0.06	0.06	0.091342	0.13	0.26	2	1	1	Conserved	Conserved	0	3.73	373	0.00467804	0	0.33	33	1	1	Ambiguous	Conserved	0	0.18	18	1	0	0	1	1	1	Nonexpressed	Nonexpressed	0.45	0.11	0.24	0.462027	0	0.52	52	1	1	Nonexpressed	Nonexpressed	0	0.5	50	1	0	0	1	1	1	Nonexpressed	Nonexpressed	0	0.71	71	0.382659	0	0.39	39	1	1	Nonexpressed	Nonexpressed	0.26	1.12	4.31	0.213193	0.11	0.24	2.18	1	1	Conserved	Conserved
Slym01g007790	Solyc01g014480	ETHYLENE INSENSITIVE 3-like 3 protein	7.44	6.56	0.88	0.207186	3.22	2.18	0.68	0.115333	1	Conserved	Conserved	8.52	9.7	1.14	6.09e-07	3.4	2.67	0.79	0.210736	1	Conserved	Conserved	7.86	7.51	0.96	0.242539	1.77	1.53	0.86	0.214277	1	Conserved	Conserved	5.99	5.9	0.98	0.092765	4.21	2.91	0.69	0.00422619	1	Conserved	Conserved	10.36	7.29	0.7	0.00131849	4.3	4.19	0.97	0.929784	1	Conserved	Conserved	8.34	3.29	0.39	1.17e-06	3.66	2.69	0.73	0.238161	1	Ambiguous	P2-dominant	8.35	3.43	0.41	1.1e-05	2.91	2.6	0.89	0.949093	1	Ambiguous	P2-dominant	9.95	6.31	0.63	2.6e-06	4.56	3.91	0.86	0.318101	1	Conserved	Conserved	8.25	7.98	0.97	0.71206	5.56	5.13	0.92	0.941379	1	Conserved	Conserved	8.67	10.73	1.24	0.116499	3.88	3.34	0.86	0.892129	1	Conserved	Conserved	8.3	8.61	1.04	0.31302	4.52	4.47	0.99	0.999114	1	Conserved	Conserved
Slym01g007800	Solyc01g014490	DNA topoisomerase 6 subunit B	1.8	2.51	1.39	3.65e-06	0.99	1.24	1.25	0.598794	1	Conserved	Conserved	0.28	2.84	10.14	2.58e-28	0.14	0.12	0.86	0.721131	1	Ambiguous	P1-dominant	1.13	2.3	2.04	0.0555258	0.39	0.47	1.21	0.958556	1	Conserved	Conserved	0.91	3.36	3.69	6.66e-35	1.23	1.39	1.13	0.266046	1	Ambiguous	Additive	1.1	3.17	2.88	9.91e-15	0.7	0.55	0.79	0.229731	1	Ambiguous	P1-dominant	0.72	1.07	1.49	0.60262	0.59	0.6	1.02	0.642386	1	Conserved	Conserved	0.96	1.33	1.39	0.0576899	0.73	0.42	0.58	0.0603879	1	Conserved	Conserved	1.57	1.08	0.69	0.000277489	1.06	0.81	0.76	0.213537	1	Conserved	Conserved	1.77	0.86	0.49	2.71e-05	0.68	0.52	0.76	0.26422	1	Ambiguous	P2-dominant	1.56	1.42	0.91	0.462225	0.85	0.46	0.54	0.00961135	1	Conserved	Conserved	1.62	0.99	0.61	0.000401918	0.95	0.68	0.72	0.0101566	1	Conserved	Conserved
Slym01g007820	Solyc01g014530	G-type lectin S-receptor-like serine/threonine-protein kinase RLK1	0.02	0.04	2	1	0	0	1	1	1	Nonexpressed	Nonexpressed	0	0	1	1	0	0	1	1	1	Nonexpressed	Nonexpressed	0	0	1	1	0	0	1	1	1	Nonexpressed	Nonexpressed	0.12	0	0.08	1	0.23	0	0.04	0.0510715	1	Nonexpressed	Nonexpressed	0	0	1	1	0	0	1	1	1	Nonexpressed	Nonexpressed	0.09	0.22	2.44	1	0	0	1	1	1	Nonexpressed	Nonexpressed	0.2	0	0.05	0.192038	0.11	0	0.09	1	1	Nonexpressed	Nonexpressed	0.06	0	0.17	1	0.02	0	0.5	1	1	Nonexpressed	Nonexpressed	0.32	0	0.03	0.202187	0	0	1	1	1	Nonexpressed	Nonexpressed	0.95	0.03	0.03	0.00338494	1.02	0	0.01	0.00201832	1	Cis	P1-dominant	0.35	0	0.03	0.0935226	0.08	0	0.12	1	1	Nonexpressed	Nonexpressed
Slym01g007830	-	Physalis organ size 1	0	0	1	1	0	0	1	1	1	Nonexpressed	Nonexpressed	0	0	1	1	0	0	1	1	1	Nonexpressed	Nonexpressed	0	0	1	1	0	0	1	1	1	Nonexpressed	Nonexpressed	0.03	0	0.33	0.261042	0	0	1	1	1	Nonexpressed	Nonexpressed	0	0	1	1	0	0	1	1	1	Nonexpressed	Nonexpressed	0	0.19	19	0.0925021	0	0	1	1	1	Nonexpressed	Nonexpressed	0	0	1	1	0	0	1	1	1	Nonexpressed	Nonexpressed	0	0	1	1	0	0	1	1	1	Nonexpressed	Nonexpressed	0	0	1	1	0	0	1	1	1	Nonexpressed	Nonexpressed	0	0	1	1	0	0	1	1	1	Nonexpressed	Nonexpressed	0	0	1	1	0	0	1	1	1	Nonexpressed	Nonexpressed
Slym01g007840	-	AP2/ERF domain-containing protein	0	0	1	1	0	0	1	1	1	Nonexpressed	Nonexpressed	0	0	1	1	0	0	1	1	1	Nonexpressed	Nonexpressed	0	0	1	1	0	0	1	1	1	Nonexpressed	Nonexpressed	0	0	1	1	0	0	1	1	1	Nonexpressed	Nonexpressed	0	0	1	1	0	0	1	1	1	Nonexpressed	Nonexpressed	0	0	1	1	0	0	1	1	1	Nonexpressed	Nonexpressed	0.67	0	0.01	1	0	0	1	1	1	Nonexpressed	Nonexpressed	0	0	1	1	0	0	1	1	1	Nonexpressed	Nonexpressed	0	0	1	1	0	0	1	1	1	Nonexpressed	Nonexpressed	0	0	1	1	0.28	0	0.04	1	1	Nonexpressed	Nonexpressed	0	0	1	1	0	0	1	1	1	Nonexpressed	Nonexpressed
Slym01g007850	-	Ethylene-responsive transcription factor CRF4	0	0	1	1	0	0	1	1	1	Nonexpressed	Nonexpressed	0	0	1	1	0	0	1	1	1	Nonexpressed	Nonexpressed	0	0	1	1	0	0	1	1	1	Nonexpressed	Nonexpressed	0.19	0	0.05	1	0	0	1	1	1	Nonexpressed	Nonexpressed	0	0	1	1	0	0	1	1	1	Nonexpressed	Nonexpressed	0	0	1	1	0	0	1	1	1	Nonexpressed	Nonexpressed	0	0	1	1	0	0	1	1	1	Nonexpressed	Nonexpressed	0	0	1	1	0	0	1	1	1	Nonexpressed	Nonexpressed	0	0	1	1	0	0	1	1	1	Nonexpressed	Nonexpressed	0	0	1	1	0	0	1	1	1	Nonexpressed	Nonexpressed	0	0	1	1	0	0	1	1	1	Nonexpressed	Nonexpressed
Slym01g007870	-	Ethylene-responsive transcription factor CRF4	0	0	1	1	0	0	1	1	1	Nonexpressed	Nonexpressed	0	0	1	1	0	0	1	1	1	Nonexpressed	Nonexpressed	0	0	1	1	0	0	1	1	1	Nonexpressed	Nonexpressed	0	0	1	1	0	0	1	1	1	Nonexpressed	Nonexpressed	0	0	1	1	0	0	1	1	1	Nonexpressed	Nonexpressed	0	0	1	1	0	0	1	1	1	Nonexpressed	Nonexpressed	0	0	1	1	0	0	1	1	1	Nonexpressed	Nonexpressed	0	0	1	1	0	0	1	1	1	Nonexpressed	Nonexpressed	0	0.2	20	1	0	0	1	1	1	Nonexpressed	Nonexpressed	0	0	1	1	0	0	1	1	1	Nonexpressed	Nonexpressed	0	0	1	1	0	0	1	1	1	Nonexpressed	Nonexpressed
Slym01g007930	-	Physalis organ size 1	0	0	1	1	0	0	1	1	1	Nonexpressed	Nonexpressed	0	0	1	1	0	0	1	1	1	Nonexpressed	Nonexpressed	0	0	1	1	0	0	1	1	1	Nonexpressed	Nonexpressed	0	0	1	1	0	0	1	1	1	Nonexpressed	Nonexpressed	0	0	1	1	0	0	1	1	1	Nonexpressed	Nonexpressed	0	0	1	1	0	0	1	1	1	Nonexpressed	Nonexpressed	0	0	1	1	0	0	1	1	1	Nonexpressed	Nonexpressed	0	0	1	1	0	0	1	1	1	Nonexpressed	Nonexpressed	0	0	1	1	0	0	1	1	1	Nonexpressed	Nonexpressed	0	0	1	1	0	0	1	1	1	Nonexpressed	Nonexpressed	0	0	1	1	0	0	1	1	1	Nonexpressed	Nonexpressed
Slym01g007940	-	AP2/ERF domain-containing protein	0	0	1	1	0	0	1	1	1	Nonexpressed	Nonexpressed	0	0	1	1	0	0	1	1	1	Nonexpressed	Nonexpressed	0	0	1	1	0	0	1	1	1	Nonexpressed	Nonexpressed	0	0	1	1	0	0	1	1	1	Nonexpressed	Nonexpressed	0	0	1	1	0	0	1	1	1	Nonexpressed	Nonexpressed	0	0.37	37	1	0	0	1	1	1	Nonexpressed	Nonexpressed	0	0	1	1	0	0	1	1	1	Nonexpressed	Nonexpressed	0	0	1	1	0	0	1	1	1	Nonexpressed	Nonexpressed	0	0	1	1	0	0	1	1	1	Nonexpressed	Nonexpressed	0	0	1	1	0	0	1	1	1	Nonexpressed	Nonexpressed	0	0	1	1	0	0	1	1	1	Nonexpressed	Nonexpressed
Slym01g007950	-	Ethylene-responsive transcription factor	0	0	1	1	0	0	1	1	1	Nonexpressed	Nonexpressed	0	0	1	1	0	0	1	1	1	Nonexpressed	Nonexpressed	0	0	1	1	0	0	1	1	1	Nonexpressed	Nonexpressed	0	0	1	1	0	0	1	1	1	Nonexpressed	Nonexpressed	0	0	1	1	0	0	1	1	1	Nonexpressed	Nonexpressed	0	0	1	1	0	0	1	1	1	Nonexpressed	Nonexpressed	0.22	0	0.05	1	0	0	1	1	1	Nonexpressed	Nonexpressed	0	0	1	1	0	0	1	1	1	Nonexpressed	Nonexpressed	0	0	1	1	0	0	1	1	1	Nonexpressed	Nonexpressed	0	0	1	1	0	0	1	1	1	Nonexpressed	Nonexpressed	0	0	1	1	0	0	1	1	1	Nonexpressed	Nonexpressed
Slym01g007960	-	Physalis organ size 1	0	0	1	1	0	0	1	1	1	Nonexpressed	Nonexpressed	0	0.36	36	1	0	0	1	1	1	Nonexpressed	Nonexpressed	0	0	1	1	0	0	1	1	1	Nonexpressed	Nonexpressed	0.4	0	0.02	1	0	0.35	35	1	1	Nonexpressed	Nonexpressed	0	0	1	1	0	0	1	1	1	Nonexpressed	Nonexpressed	0	0	1	1	0	0	1	1	1	Nonexpressed	Nonexpressed	0	0	1	1	0	0	1	1	1	Nonexpressed	Nonexpressed	0	0	1	1	0	0	1	1	1	Nonexpressed	Nonexpressed	0	0	1	1	0.42	0	0.02	1	1	Nonexpressed	Nonexpressed	0	0	1	1	0	0	1	1	1	Nonexpressed	Nonexpressed	0	0	1	1	0	0	1	1	1	Nonexpressed	Nonexpressed
Slym01g007970	-	Physalis organ size 1	0	0	1	1	0	0	1	1	1	Nonexpressed	Nonexpressed	0	0	1	1	0	0	1	1	1	Nonexpressed	Nonexpressed	0	0	1	1	0	0	1	1	1	Nonexpressed	Nonexpressed	0.01	0	1	1	0	0	1	1	1	Nonexpressed	Nonexpressed	0	0	1	1	0	0	1	1	1	Nonexpressed	Nonexpressed	0	0	1	1	0	0	1	1	1	Nonexpressed	Nonexpressed	0.02	0.01	0.5	1	0	0	1	1	1	Nonexpressed	Nonexpressed	0	0	1	1	0	0	1	1	1	Nonexpressed	Nonexpressed	0	0	1	1	0	0	1	1	1	Nonexpressed	Nonexpressed	0	0	1	1	0	0	1	1	1	Nonexpressed	Nonexpressed	0	0	1	1	0	0	1	1	1	Nonexpressed	Nonexpressed
Slym01g007990	Solyc01g014640	Receptor-like serine/threonine-protein kinase	0	0	1	1	0	0	1	1	1	Nonexpressed	Nonexpressed	0	0	1	1	0	0	1	1	1	Nonexpressed	Nonexpressed	0	0	1	1	0	0	1	1	1	Nonexpressed	Nonexpressed	0	0	1	1	0	0	1	1	1	Nonexpressed	Nonexpressed	0.12	0	0.08	1	0	0	1	1	1	Nonexpressed	Nonexpressed	0	0	1	1	0	0	1	1	1	Nonexpressed	Nonexpressed	0	0	1	1	0	0	1	1	1	Nonexpressed	Nonexpressed	0	0	1	1	0	0	1	1	1	Nonexpressed	Nonexpressed	0	0	1	1	0	0	1	1	1	Nonexpressed	Nonexpressed	0	0	1	1	0	0	1	1	1	Nonexpressed	Nonexpressed	0	0	1	1	0	0	1	1	1	Nonexpressed	Nonexpressed
Slym01g008000	-	Unknown protein	0	0	1	1	0	0	1	1	1	Nonexpressed	Nonexpressed	0	0	1	1	0	0	1	1	1	Nonexpressed	Nonexpressed	0	0	1	1	0	0	1	1	1	Nonexpressed	Nonexpressed	0.01	0	1	1	0	0	1	1	1	Nonexpressed	Nonexpressed	0	0	1	1	0	0	1	1	1	Nonexpressed	Nonexpressed	0	0.02	2	1	0	0	1	1	1	Nonexpressed	Nonexpressed	0.01	0	1	1	0	0	1	1	1	Nonexpressed	Nonexpressed	0	0	1	1	0	0	1	1	1	Nonexpressed	Nonexpressed	0	0	1	1	0	0	1	1	1	Nonexpressed	Nonexpressed	0	0	1	1	0	0	1	1	1	Nonexpressed	Nonexpressed	0	0	1	1	0	0	1	1	1	Nonexpressed	Nonexpressed
Slym01g008020	Solyc01g014650	Receptor-like serine/threonine-protein kinase	0	0	1	1	0	0	1	1	1	Nonexpressed	Nonexpressed	0	0	1	1	0	0	1	1	1	Nonexpressed	Nonexpressed	0	0	1	1	0	0	1	1	1	Nonexpressed	Nonexpressed	0	0	1	1	0	0	1	1	1	Nonexpressed	Nonexpressed	0	0	1	1	0	0	1	1	1	Nonexpressed	Nonexpressed	0	5.1	510	0.275592	0	0	1	1	1	Conserved	#DIV/0!	0	0	1	1	0	0	1	1	1	Nonexpressed	Nonexpressed	0	0	1	1	0	0	1	1	1	Nonexpressed	Nonexpressed	0	0	1	1	0	0	1	1	1	Nonexpressed	Nonexpressed	0	0	1	1	0	0	1	1	1	Nonexpressed	Nonexpressed	0	0	1	1	0	0	1	1	1	Nonexpressed	Nonexpressed
Slym01g008030	-	Receptor-like serine/threonine-protein kinase	0	0	1	1	0	0	1	1	1	Nonexpressed	Nonexpressed	0	0	1	1	0	0	1	1	1	Nonexpressed	Nonexpressed	0	0	1	1	0	0	1	1	1	Nonexpressed	Nonexpressed	0	0	1	1	0	0	1	1	1	Nonexpressed	Nonexpressed	0	0	1	1	0	0	1	1	1	Nonexpressed	Nonexpressed	0	1.54	154	1	0	0	1	1	1	Conserved	#DIV/0!	0.11	0	0.09	1	0	0	1	1	1	Nonexpressed	Nonexpressed	0	0	1	1	0	0	1	1	1	Nonexpressed	Nonexpressed	0	0	1	1	0	0	1	1	1	Nonexpressed	Nonexpressed	0	0	1	1	0	0	1	1	1	Nonexpressed	Nonexpressed	0	0	1	1	0	0	1	1	1	Nonexpressed	Nonexpressed
Slym01g008050	Solyc01g014680	Receptor-like serine/threonine-protein kinase	0	0	1	1	0	0	1	1	1	Nonexpressed	Nonexpressed	0	0	1	1	0	0	1	1	1	Nonexpressed	Nonexpressed	0	0	1	1	0	0	1	1	1	Nonexpressed	Nonexpressed	0.4	0	0.02	1	0	0	1	1	1	Nonexpressed	Nonexpressed	0	0	1	1	0	0	1	1	1	Nonexpressed	Nonexpressed	0	0	1	1	0	0	1	1	1	Nonexpressed	Nonexpressed	0	0	1	1	0	0	1	1	1	Nonexpressed	Nonexpressed	0	0	1	1	0	0	1	1	1	Nonexpressed	Nonexpressed	0	0	1	1	0	0	1	1	1	Nonexpressed	Nonexpressed	0	0	1	1	0	0	1	1	1	Nonexpressed	Nonexpressed	0	0	1	1	0	0	1	1	1	Nonexpressed	Nonexpressed
Slym01g008060	Solyc01g014690	Receptor-like serine/threonine-protein kinase	0	0	1	1	0	0	1	1	1	Nonexpressed	Nonexpressed	0	0	1	1	0	0	1	1	1	Nonexpressed	Nonexpressed	0	0	1	1	0	0	1	1	1	Nonexpressed	Nonexpressed	0	0	1	1	0	0	1	1	1	Nonexpressed	Nonexpressed	0	0	1	1	0	0	1	1	1	Nonexpressed	Nonexpressed	0	0.84	84	1	0	0	1	1	1	Nonexpressed	Nonexpressed	0	0	1	1	0	0	1	1	1	Nonexpressed	Nonexpressed	0	0	1	1	0	0	1	1	1	Nonexpressed	Nonexpressed	0	0	1	1	0	0	1	1	1	Nonexpressed	Nonexpressed	0	0	1	1	0.05	0	0.2	1	1	Nonexpressed	Nonexpressed	0	0	1	1	0	0	1	1	1	Nonexpressed	Nonexpressed
Slym01g008070	Solyc01g014700	G-type lectin S-receptor-like serine/threonine-protein kinase RLK1	0.45	0.05	0.11	0.191695	0.08	0	0.12	1	1	Nonexpressed	Nonexpressed	0	0	1	1	0	0	1	1	1	Nonexpressed	Nonexpressed	0.19	0	0.05	1	0.05	0	0.2	1	1	Nonexpressed	Nonexpressed	0.78	0	0.01	0.00209648	0.42	0	0.02	0.0385738	1	Nonexpressed	Nonexpressed	0.05	0	0.2	1	0	0	1	1	1	Nonexpressed	Nonexpressed	0.11	0	0.09	1	0	0	1	1	1	Nonexpressed	Nonexpressed	2.08	0	0	3.26e-05	0.06	0	0.17	1	1	Ambiguous	P2-dominant	0.1	0.1	1	0.975201	0	0	1	1	1	Nonexpressed	Nonexpressed	0	0	1	1	0	0	1	1	1	Nonexpressed	Nonexpressed	0.83	0	0.01	0.0184334	0.19	0.07	0.37	1	1	Nonexpressed	Nonexpressed	0	0	1	1	0	0	1	1	1	Nonexpressed	Nonexpressed
Slym01g008080	Solyc01g014710	Protein of unknown function (DUF1677)	0	0	1	1	0.21	0	0.05	1	1	Nonexpressed	Nonexpressed	0	0	1	1	0	0	1	1	1	Nonexpressed	Nonexpressed	0	0	1	1	0.13	0.17	1.31	1	1	Nonexpressed	Nonexpressed	0.11	0	0.09	1	0.11	0	0.09	1	1	Nonexpressed	Nonexpressed	0.1	0	0.1	1	0.14	0	0.07	1	1	Nonexpressed	Nonexpressed	0.08	0.2	2.5	1	0.12	0	0.08	1	1	Nonexpressed	Nonexpressed	0.24	0.14	0.58	1	0.28	0	0.04	1	1	Nonexpressed	Nonexpressed	0.21	0.26	1.24	0.990575	0.17	0	0.06	1	1	Nonexpressed	Nonexpressed	0	0	1	1	0	0	1	1	1	Nonexpressed	Nonexpressed	0.38	0	0.03	1	0.39	0.08	0.21	1	1	Nonexpressed	Nonexpressed	0	0	1	1	0.28	0.16	0.57	1	1	Nonexpressed	Nonexpressed
Slym01g008100	Solyc01g014720	Physalis organ size 1	0	0	1	1	0.01	0	1	1	1	Nonexpressed	Nonexpressed	0	0.01	1	0.660997	0	0	1	1	1	Nonexpressed	Nonexpressed	0	0	1	1	0	0	1	1	1	Nonexpressed	Nonexpressed	0.02	0	0.5	0.139233	0	0	1	1	1	Nonexpressed	Nonexpressed	0	0	1	1	0	0	1	1	1	Nonexpressed	Nonexpressed	0.01	0	1	1	0	0	1	1	1	Nonexpressed	Nonexpressed	0.02	0	0.5	0.406734	0	0	1	1	1	Nonexpressed	Nonexpressed	0	0	1	1	0	0	1	1	1	Nonexpressed	Nonexpressed	0.01	0	1	1	0	0	1	1	1	Nonexpressed	Nonexpressed	0	0	1	1	0	0	1	1	1	Nonexpressed	Nonexpressed	0	0	1	1	0	0	1	1	1	Nonexpressed	Nonexpressed
Slym01g008110	Solyc01g014725	Protein kinase domain-containing protein	0	0	1	1	0	0	1	1	1	Nonexpressed	Nonexpressed	0	0	1	1	0	0	1	1	1	Nonexpressed	Nonexpressed	0.03	0	0.33	1	0	0	1	1	1	Nonexpressed	Nonexpressed	0	0	1	1	0	0	1	1	1	Nonexpressed	Nonexpressed	0.06	0	0.17	1	0	0	1	1	1	Nonexpressed	Nonexpressed	0	0.3	30	1	0	0	1	1	1	Nonexpressed	Nonexpressed	0	0	1	1	0	0	1	1	1	Nonexpressed	Nonexpressed	0	0	1	1	0	0	1	1	1	Nonexpressed	Nonexpressed	0	0	1	1	0	0	1	1	1	Nonexpressed	Nonexpressed	0	0	1	1	0	0	1	1	1	Nonexpressed	Nonexpressed	0	0	1	1	0	0	1	1	1	Nonexpressed	Nonexpressed
Slym01g008130	-	Unknown protein	0	0	1	1	0	0	1	1	1	Nonexpressed	Nonexpressed	0	0	1	1	0	0	1	1	1	Nonexpressed	Nonexpressed	0	0	1	1	0	0	1	1	1	Nonexpressed	Nonexpressed	0	0	1	1	0	0	1	1	1	Nonexpressed	Nonexpressed	0	0	1	1	0	0	1	1	1	Nonexpressed	Nonexpressed	0	2.55	255	1	0	0	1	1	1	Conserved	#DIV/0!	0.33	0	0.03	1	0	0	1	1	1	Nonexpressed	Nonexpressed	0	1.41	141	1	0	0	1	1	1	Conserved	#DIV/0!	0	0	1	1	0	0	1	1	1	Nonexpressed	Nonexpressed	0	0	1	1	0	0	1	1	1	Nonexpressed	Nonexpressed	0	0	1	1	0	0	1	1	1	Nonexpressed	Nonexpressed
Slym01g008150	Solyc01g014745	Unknown protein	0	0	1	1	0	0	1	1	1	Nonexpressed	Nonexpressed	0	0	1	1	0	0	1	1	1	Nonexpressed	Nonexpressed	0	0	1	1	0	0	1	1	1	Nonexpressed	Nonexpressed	0	0	1	1	0	0	1	1	1	Nonexpressed	Nonexpressed	0	0	1	1	0	0	1	1	1	Nonexpressed	Nonexpressed	0	0	1	1	0	0	1	1	1	Nonexpressed	Nonexpressed	0	0	1	1	0	0	1	1	1	Nonexpressed	Nonexpressed	0	0	1	1	0	0	1	1	1	Nonexpressed	Nonexpressed	0	0	1	1	0	0	1	1	1	Nonexpressed	Nonexpressed	0	0	1	1	0	0	1	1	1	Nonexpressed	Nonexpressed	0	0	1	1	0	0	1	1	1	Nonexpressed	Nonexpressed
Slym01g008160	-	NB-ARC domain containing protein	0	0	1	1	0	0	1	1	1	Nonexpressed	Nonexpressed	0	0	1	1	0	0	1	1	1	Nonexpressed	Nonexpressed	0	0	1	1	0	0	1	1	1	Nonexpressed	Nonexpressed	0.03	0	0.33	1	0	0	1	1	1	Nonexpressed	Nonexpressed	0	0	1	1	0	0	1	1	1	Nonexpressed	Nonexpressed	0	0	1	1	0	0	1	1	1	Nonexpressed	Nonexpressed	0	0	1	1	0	0	1	1	1	Nonexpressed	Nonexpressed	0	0	1	1	0	0	1	1	1	Nonexpressed	Nonexpressed	0	0	1	1	0	0	1	1	1	Nonexpressed	Nonexpressed	0	0	1	1	0	0	1	1	1	Nonexpressed	Nonexpressed	0	0	1	1	0	0	1	1	1	Nonexpressed	Nonexpressed
Slym01g008180	-	Unknown protein	0.15	0.12	0.8	1	0.44	0	0.02	0.231955	1	Nonexpressed	Nonexpressed	0.44	0.49	1.11	0.605434	1.36	0	0.01	0.0110725	1	Ambiguous	Conserved	0.07	0.14	2	1	6.19	0.11	0.02	4.39e-05	1	Ambiguous	Over-dominant	0.21	0.03	0.14	1	1.81	0	0.01	0.000268506	1	Ambiguous	Conserved	0.18	0	0.06	1	1.56	0.23	0.15	0.21013	1	Conserved	Conserved	0	1.57	157	0.0764326	2.18	0	0	0.00404646	1	Ambiguous	Conserved	0.16	0.1	0.62	1	1.98	0.08	0.04	0.0973488	1	Conserved	Conserved	0	0	1	1	1.08	0.07	0.06	0.218828	1	Conserved	Conserved	0.51	0.28	0.55	0.88626	8.23	0	0	1.45e-07	1	Ambiguous	Over-dominant	0.06	0	0.17	1	8.11	0.08	0.01	1.91e-05	1	Ambiguous	Conserved	0	0	1	1	2.45	0	0	0.000991921	1	Ambiguous	Conserved
Slym01g008190	Solyc01g014760	Unknown protein	0	0	1	1	0	0	1	1	1	Nonexpressed	Nonexpressed	0	0	1	1	0	0	1	1	1	Nonexpressed	Nonexpressed	1.66	0	0.01	1	0	0	1	1	1	Conserved	#DIV/0!	0	0	1	1	0	0	1	1	1	Nonexpressed	Nonexpressed	0	0	1	1	0	0	1	1	1	Nonexpressed	Nonexpressed	0	0	1	1	0	0	1	1	1	Nonexpressed	Nonexpressed	0.3	0	0.03	1	0	0	1	1	1	Nonexpressed	Nonexpressed	0	0	1	1	0	0	1	1	1	Nonexpressed	Nonexpressed	0	0	1	1	0	0	1	1	1	Nonexpressed	Nonexpressed	0	0	1	1	0	0	1	1	1	Nonexpressed	Nonexpressed	0	0	1	1	0	0	1	1	1	Nonexpressed	Nonexpressed
Slym01g008200	-	Ethylene receptor	0	0	1	1	0	0	1	1	1	Nonexpressed	Nonexpressed	0	0	1	1	0	0	1	1	1	Nonexpressed	Nonexpressed	0	0	1	1	0	0	1	1	1	Nonexpressed	Nonexpressed	0.06	0	0.17	1	0	0	1	1	1	Nonexpressed	Nonexpressed	0.06	0	0.17	1	0	0	1	1	1	Nonexpressed	Nonexpressed	0	0	1	1	0	0	1	1	1	Nonexpressed	Nonexpressed	0	0	1	1	0.07	0	0.14	1	1	Nonexpressed	Nonexpressed	0	0	1	1	0	0	1	1	1	Nonexpressed	Nonexpressed	0	0	1	1	0	0	1	1	1	Nonexpressed	Nonexpressed	0	0	1	1	0	0	1	1	1	Nonexpressed	Nonexpressed	0	0	1	1	0	0	1	1	1	Nonexpressed	Nonexpressed
Slym01g008210	-	Endoribonuclease Dicer-like protein 2	0	0	1	1	0	0	1	1	1	Nonexpressed	Nonexpressed	0	0	1	1	0	0	1	1	1	Nonexpressed	Nonexpressed	0	0	1	1	0	0	1	1	1	Nonexpressed	Nonexpressed	0.03	0	0.33	1	0	0	1	1	1	Nonexpressed	Nonexpressed	0	0	1	1	0	0	1	1	1	Nonexpressed	Nonexpressed	0	0.06	6	1	0	0	1	1	1	Nonexpressed	Nonexpressed	0	0	1	1	0	0	1	1	1	Nonexpressed	Nonexpressed	0	0	1	1	0	0	1	1	1	Nonexpressed	Nonexpressed	0	0	1	1	0	0	1	1	1	Nonexpressed	Nonexpressed	0	0	1	1	0	0	1	1	1	Nonexpressed	Nonexpressed	0	0	1	1	0	0	1	1	1	Nonexpressed	Nonexpressed
Slym01g008240	-	Endoribonuclease Dicer homolog 2	0	0	1	1	0	0	1	1	1	Nonexpressed	Nonexpressed	0	0	1	1	0	0	1	1	1	Nonexpressed	Nonexpressed	0	0	1	1	0	0	1	1	1	Nonexpressed	Nonexpressed	0	0	1	1	0	0	1	1	1	Nonexpressed	Nonexpressed	0	0	1	1	0	0	1	1	1	Nonexpressed	Nonexpressed	0	0	1	1	0	0	1	1	1	Nonexpressed	Nonexpressed	0	0	1	1	0	0	1	1	1	Nonexpressed	Nonexpressed	0	0	1	1	0	0	1	1	1	Nonexpressed	Nonexpressed	0	0	1	1	0	0	1	1	1	Nonexpressed	Nonexpressed	0	0	1	1	0	0	1	1	1	Nonexpressed	Nonexpressed	0	0	1	1	0	0	1	1	1	Nonexpressed	Nonexpressed
Slym01g008270	Solyc01g014820	Inosine-uridine preferring nucleoside hydrolase	0	0	1	1	0	0	1	1	1	Nonexpressed	Nonexpressed	0	0	1	1	0	0	1	1	1	Nonexpressed	Nonexpressed	0	0	1	1	0	0	1	1	1	Nonexpressed	Nonexpressed	0	0	1	1	0.02	0	0.5	1	1	Nonexpressed	Nonexpressed	0	0	1	1	0	0	1	1	1	Nonexpressed	Nonexpressed	0	0.15	15	1	0.03	0	0.33	1	1	Nonexpressed	Nonexpressed	0	0	1	1	0	0	1	1	1	Nonexpressed	Nonexpressed	0	0	1	1	0	0	1	1	1	Nonexpressed	Nonexpressed	0	0	1	1	0.03	0	0.33	1	1	Nonexpressed	Nonexpressed	0	0	1	1	0	0	1	1	1	Nonexpressed	Nonexpressed	0	0	1	1	0	0	1	1	1	Nonexpressed	Nonexpressed
Slym01g008290	-	Serine/threonine-protein phosphatase 7 long form homolog	0	0.25	25	0.250621	0	0.39	39	0.141392	1	Nonexpressed	Nonexpressed	0	0.11	11	1	0	0	1	1	1	Nonexpressed	Nonexpressed	0	0	1	1	0	0	1	1	1	Nonexpressed	Nonexpressed	0.04	0.34	8.5	0.281227	0	0.35	35	0.0621171	1	Nonexpressed	Nonexpressed	0.05	0.05	1	1	0	0	1	1	1	Nonexpressed	Nonexpressed	0	0	1	1	0	0	1	1	1	Nonexpressed	Nonexpressed	0	0.2	20	1	0	0.05	5	1	1	Nonexpressed	Nonexpressed	0	0	1	1	0.13	0	0.08	1	1	Nonexpressed	Nonexpressed	0	0	1	1	0	0	1	1	1	Nonexpressed	Nonexpressed	0.04	0.23	5.75	1	0.07	0	0.14	1	1	Nonexpressed	Nonexpressed	0	0	1	1	0	0	1	1	1	Nonexpressed	Nonexpressed
Slym01g008310	-	Unknown protein	0.4	0	0.02	1	0	0	1	1	1	Nonexpressed	Nonexpressed	0	0	1	1	0	0	1	1	1	Nonexpressed	Nonexpressed	0	0	1	1	0	0	1	1	1	Nonexpressed	Nonexpressed	0	0	1	1	0	0	1	1	1	Nonexpressed	Nonexpressed	0	0	1	1	0	0	1	1	1	Nonexpressed	Nonexpressed	0	0	1	1	0	0	1	1	1	Nonexpressed	Nonexpressed	0	0	1	1	0	0	1	1	1	Nonexpressed	Nonexpressed	0	0	1	1	0	0	1	1	1	Nonexpressed	Nonexpressed	0	0	1	1	0	0	1	1	1	Nonexpressed	Nonexpressed	0	0	1	1	0.28	0	0.04	1	1	Nonexpressed	Nonexpressed	0	0	1	1	0	0	1	1	1	Nonexpressed	Nonexpressed
Slym01g008330	Solyc01g014840	TIR domain-containing protein	0.1	5.4	54	1.19e-78	0.04	0.89	22.25	6.42e-14	1	Cis	Additive	0.05	1.25	25	1.45e-10	0.03	0.2	6.67	0.00147872	1	Cis	P1-dominant	0.17	2.28	13.41	2.03e-11	0.04	0.11	2.75	0.322554	1	Ambiguous	P2-dominant	0.17	2.74	16.12	3.31e-43	0.21	2.81	13.38	2.35e-38	1	Cis	Additive	0.42	2.92	6.95	1.46e-22	0.31	1.13	3.65	1.39e-05	1	Cis	P1-dominant	0.12	1.69	14.08	1.29e-11	0.05	0.27	5.4	0.00550103	1	Cis	P1-dominant	0.75	1.76	2.35	1.74e-06	0.13	1.35	10.38	8.3e-13	1	Cis	P1-dominant	0.59	3.59	6.08	2.39e-26	0.26	1.82	7	1.52e-07	1	Cis	P1-dominant	0.73	0.05	0.07	3.07e-07	0.07	0.09	1.29	0.740528	1	Nonexpressed	Nonexpressed	0.09	0.65	7.22	2.7e-07	0.05	0.36	7.2	0.00151526	1	Nonexpressed	Nonexpressed	0.15	0.57	3.8	0.00066247	0.03	0.19	6.33	0.0079012	1	Nonexpressed	Nonexpressed
Slym01g008340	Solyc01g014850	zinc finger CCCH domain-containing protein 14-like	3.98	2.43	0.61	2.25e-11	3.39	3.54	1.04	0.951298	1	Conserved	Conserved	6.71	3.4	0.51	2.52e-47	7.21	6.56	0.91	0.61941	1	Conserved	Conserved	3.98	3.55	0.89	0.318784	3.85	3.52	0.91	0.0020416	1	Conserved	Conserved	4.53	2.55	0.56	3.3e-26	3.66	3.31	0.9	0.369089	1	Conserved	Conserved	5.12	2.65	0.52	8.76e-13	5.98	5.27	0.88	0.465832	1	Conserved	Conserved	3.06	2.57	0.84	0.0456967	5.34	2.83	0.53	1.56e-10	1	Conserved	Conserved	6.12	3.01	0.49	8.37e-11	4.47	3.31	0.74	0.259113	1	Ambiguous	P1-dominant	4.54	3.21	0.71	0.00126974	5.76	4.07	0.71	7.55e-06	1	Conserved	Conserved	4.05	3	0.74	0.0320804	6.91	2.72	0.39	2.42e-34	1	Ambiguous	Over-dominant	3.53	1.66	0.47	3.42e-15	3.67	1.63	0.44	1.18e-08	1	Cis	Over-dominant	4.68	2.07	0.44	3.66e-18	5.48	3.17	0.58	8.54e-16	1	Ambiguous	Over-dominant
Slym01g008350	-	V-type proton ATPase subunit D	0	0	1	1	0	0	1	1	1	Nonexpressed	Nonexpressed	0	0	1	1	0	0	1	1	1	Nonexpressed	Nonexpressed	0	0	1	1	0	0	1	1	1	Nonexpressed	Nonexpressed	0.33	0	0.03	1	0	0	1	1	1	Nonexpressed	Nonexpressed	0	0	1	1	0.45	0	0.02	1	1	Nonexpressed	Nonexpressed	0	0	1	1	0	0.57	57	1	1	Nonexpressed	Nonexpressed	0.33	0	0.03	1	0	0.45	45	1	1	Nonexpressed	Nonexpressed	0.37	0	0.03	1	0	0	1	1	1	Nonexpressed	Nonexpressed	0	0	1	1	0.42	0	0.02	1	1	Nonexpressed	Nonexpressed	0	0	1	1	0	0	1	1	1	Nonexpressed	Nonexpressed	0	0	1	1	0	0	1	1	1	Nonexpressed	Nonexpressed
Slym01g008360	Solyc01g014910	BHLH domain-containing protein	0	0	1	1	0.01	0.02	2	1	1	Nonexpressed	Nonexpressed	0	0.12	12	0.110994	0	0	1	1	1	Nonexpressed	Nonexpressed	0	0	1	1	0	0	1	1	1	Nonexpressed	Nonexpressed	0.01	0	1	1	0.01	0	1	1	1	Nonexpressed	Nonexpressed	0	0	1	1	0	0	1	1	1	Nonexpressed	Nonexpressed	0	0.03	3	1	0	0	1	1	1	Nonexpressed	Nonexpressed	0.01	0	1	1	0	0	1	1	1	Nonexpressed	Nonexpressed	0	0	1	1	0	0	1	1	1	Nonexpressed	Nonexpressed	0	0	1	1	0	0	1	1	1	Nonexpressed	Nonexpressed	0	0	1	1	0	0	1	1	1	Nonexpressed	Nonexpressed	0	0	1	1	0	0	1	1	1	Nonexpressed	Nonexpressed
Slym01g008370	-	BHLH domain-containing protein	0	0	1	1	0	0	1	1	1	Nonexpressed	Nonexpressed	0	0.18	18	1	0	0	1	1	1	Nonexpressed	Nonexpressed	0	0	1	1	0	0	1	1	1	Nonexpressed	Nonexpressed	0.07	0	0.14	1	0	0	1	1	1	Nonexpressed	Nonexpressed	0	0	1	1	0	0	1	1	1	Nonexpressed	Nonexpressed	0	0	1	1	0	0	1	1	1	Nonexpressed	Nonexpressed	0	0	1	1	0	0	1	1	1	Nonexpressed	Nonexpressed	0	0	1	1	0	0	1	1	1	Nonexpressed	Nonexpressed	0	0	1	1	0	0	1	1	1	Nonexpressed	Nonexpressed	0	0	1	1	0	0	1	1	1	Nonexpressed	Nonexpressed	0	0	1	1	0	0	1	1	1	Nonexpressed	Nonexpressed
Slym01g008380	-	B3 domain-containing protein LOC_Os12g40080-like isoform X2	0	0	1	1	0	0	1	1	1	Nonexpressed	Nonexpressed	0	0	1	1	0	0	1	1	1	Nonexpressed	Nonexpressed	0	0	1	1	0	0	1	1	1	Nonexpressed	Nonexpressed	0.04	0	0.25	1	0	0	1	1	1	Nonexpressed	Nonexpressed	0	0	1	1	0	0	1	1	1	Nonexpressed	Nonexpressed	0	0	1	1	0	0	1	1	1	Nonexpressed	Nonexpressed	0	0	1	1	0	0	1	1	1	Nonexpressed	Nonexpressed	0	0	1	1	0	0	1	1	1	Nonexpressed	Nonexpressed	0	0	1	1	0	0	1	1	1	Nonexpressed	Nonexpressed	0	0	1	1	0.05	0	0.2	1	1	Nonexpressed	Nonexpressed	0	0	1	1	0	0	1	1	1	Nonexpressed	Nonexpressed
Slym01g008440	Solyc01g014970	ZF-HD dimerization-type domain-containing protein	0	0	1	1	0	0	1	1	1	Nonexpressed	Nonexpressed	0	0	1	1	0	0	1	1	1	Nonexpressed	Nonexpressed	0	0	1	1	0	0	1	1	1	Nonexpressed	Nonexpressed	0	0	1	1	0	0	1	1	1	Nonexpressed	Nonexpressed	0	0	1	1	0	0	1	1	1	Nonexpressed	Nonexpressed	0	0	1	1	0	0	1	1	1	Nonexpressed	Nonexpressed	0.04	0	0.25	1	0	0	1	1	1	Nonexpressed	Nonexpressed	0	0	1	1	0	0	1	1	1	Nonexpressed	Nonexpressed	0	0	1	1	0	0.02	2	1	1	Nonexpressed	Nonexpressed	0	0	1	1	0	0	1	1	1	Nonexpressed	Nonexpressed	0	0.07	7	1	0	0	1	1	1	Nonexpressed	Nonexpressed
Slym01g008470	Solyc01g014980	Unknown protein	0.05	0.04	0.8	1	0.05	0	0.2	1	1	Nonexpressed	Nonexpressed	0	0.59	59	0.111992	0	0	1	1	1	Nonexpressed	Nonexpressed	0	0	1	1	0.05	0	0.2	1	1	Nonexpressed	Nonexpressed	0.08	0	0.12	1	0	0	1	1	1	Nonexpressed	Nonexpressed	0	0.06	6	1	0	0	1	1	1	Nonexpressed	Nonexpressed	0	0.08	8	1	0	0	1	1	1	Nonexpressed	Nonexpressed	0.14	0	0.07	1	0.05	0	0.2	1	1	Nonexpressed	Nonexpressed	0	0	1	1	0	0	1	1	1	Nonexpressed	Nonexpressed	0	0	1	1	0	0.04	4	1	1	Nonexpressed	Nonexpressed	0	0	1	1	0	0	1	1	1	Nonexpressed	Nonexpressed	0	0	1	1	0	0	1	1	1	Nonexpressed	Nonexpressed
Slym01g008480	Solyc01g014990	Unknown protein	0.04	0.09	2.25	1	0	0.07	7	1	1	Nonexpressed	Nonexpressed	0	0.39	39	0.246878	0	0	1	1	1	Nonexpressed	Nonexpressed	0.08	0.12	1.5	1	0	0	1	1	1	Nonexpressed	Nonexpressed	0.2	0.02	0.1	1	0	0.04	4	1	1	Nonexpressed	Nonexpressed	0	0.03	3	1	0	0	1	1	1	Nonexpressed	Nonexpressed	0	0	1	1	0	0	1	1	1	Nonexpressed	Nonexpressed	0	0	1	1	0	0	1	1	1	Nonexpressed	Nonexpressed	0	0.08	8	1	0	0	1	1	1	Nonexpressed	Nonexpressed	0	0	1	1	0	0.16	16	1	1	Nonexpressed	Nonexpressed	0	0.08	8	1	0	0.07	7	1	1	Nonexpressed	Nonexpressed	0	0.04	4	1	0	0.11	11	1	1	Nonexpressed	Nonexpressed
Slym01g008500	Solyc01g015020	PRLI-interacting factor A	48.63	55.39	1.14	0.0996586	52.78	55.95	1.06	0.87882	1	Conserved	Conserved	11.14	61.7	5.54	8.27e-10	5.87	5.92	1.01	0.989166	0.287093	Ambiguous	P1-dominant	47.48	63.7	1.34	0.490294	16.08	19.92	1.24	0.763024	1	Conserved	Conserved	25.46	79.29	3.11	1.85e-28	55.15	61.15	1.11	0.176205	0.0182145	Trans	P2-dominant	41.06	68.41	1.67	0.00275535	53.07	69.66	1.31	0.00139651	1	Conserved	Conserved	44.55	40.56	0.91	0.0508604	27.86	30.93	1.11	0.178399	1	Conserved	Conserved	44.59	68.23	1.53	0.000104824	43.36	54.82	1.26	0.209438	1	Conserved	Conserved	57.31	38.85	0.68	6.04e-05	51.71	62.64	1.21	0.281619	0.906163	Conserved	Conserved	40.37	57.4	1.42	3.18e-05	42.68	42.62	1	0.564087	1	Conserved	Conserved	46.59	112.11	2.41	3.66e-07	64.8	68.38	1.06	0.276008	0.0370349	Trans	P2-dominant	37.32	47.08	1.26	0.00339539	35.05	39.13	1.12	0.0840427	1	Conserved	Conserved
Slym01g008520	Solyc01g015035	coiled-coil domain-containing protein 102A-like	0	0	1	1	0	0	1	1	1	Nonexpressed	Nonexpressed	0	0.17	17	0.514766	0	0	1	1	1	Nonexpressed	Nonexpressed	0	0.02	2	1	0	0	1	1	1	Nonexpressed	Nonexpressed	0.03	0	0.33	1	0	0	1	1	1	Nonexpressed	Nonexpressed	0	0	1	1	0	0	1	1	1	Nonexpressed	Nonexpressed	0	0.37	37	1	0	0	1	1	1	Nonexpressed	Nonexpressed	0	0	1	1	0	0	1	1	1	Nonexpressed	Nonexpressed	0	0	1	1	0	0	1	1	1	Nonexpressed	Nonexpressed	0	0	1	1	0	0	1	1	1	Nonexpressed	Nonexpressed	0	0	1	1	0	0	1	1	1	Nonexpressed	Nonexpressed	0	0	1	1	0	0	1	1	1	Nonexpressed	Nonexpressed
Slym01g008530	-	Reverse transcriptase	0	0	1	1	0	0	1	1	1	Nonexpressed	Nonexpressed	0	0	1	1	0	0	1	1	1	Nonexpressed	Nonexpressed	0.01	0	1	1	0	0	1	1	1	Nonexpressed	Nonexpressed	0	0	1	1	0	0	1	1	1	Nonexpressed	Nonexpressed	0	0	1	1	0	0	1	1	1	Nonexpressed	Nonexpressed	0	0.29	29	0.263489	0	0	1	1	1	Nonexpressed	Nonexpressed	0	0	1	1	0	0	1	1	1	Nonexpressed	Nonexpressed	0	0	1	1	0	0	1	1	1	Nonexpressed	Nonexpressed	0	0	1	1	0	0	1	1	1	Nonexpressed	Nonexpressed	0	0	1	1	0.02	0	0.5	1	1	Nonexpressed	Nonexpressed	0	0	1	1	0	0	1	1	1	Nonexpressed	Nonexpressed
Slym01g008540	-	Unknown protein	35.28	0	0	1.07e-07	29.24	0	0	2.27e-07	1	Cis	Conserved	10.27	0	0	0.0327666	4.35	0	0	0.0465341	1	Cis	Conserved	184.2	0	0	2.95e-06	0.4	0	0.02	1	1	Ambiguous	Conserved	28.06	0	0	9.14e-08	38.82	0	0	1.84e-09	1	Cis	Conserved	33.31	0	0	3.15e-06	7.25	0	0	0.0773461	1	Ambiguous	Conserved	5.24	0	0	0.139081	1.57	0	0.01	1	1	Conserved	Conserved	22.94	0	0	5.86e-06	1.79	0	0.01	1	1	Ambiguous	Conserved	17.91	0	0	0.000266228	1.78	0	0.01	1	1	Ambiguous	Conserved	49.07	0	0	4.58e-06	2.66	0	0	0.204218	1	Ambiguous	P2-dominant	82.17	0	0	1.01e-09	18.94	0	0	0.000294394	1	Cis	P1-dominant	32.43	0	0	4.23e-05	21.93	0.37	0.02	7.91e-05	1	Cis	P1-dominant
Slym01g008550	Solyc01g015050	Factor of dna methylation 4	10.36	0	0	6.89e-11	5.58	0	0	3.8e-07	1	Cis	Conserved	2.35	0	0	8.3e-06	0.48	0	0.02	0.108487	1	Ambiguous	Conserved	4.58	0	0	3.15e-08	0	0	1	1	1	Ambiguous	#DIV/0!	5.31	0	0	3.82e-09	7.23	0	0	1.95e-10	1	Cis	P1-dominant	10.57	0	0	5.05e-11	1.1	0	0.01	0.0257353	1	Cis	Conserved	1.4	0.47	0.34	0.364846	0.12	0	0.08	1	1	Conserved	Conserved	5.49	0	0	6.46e-08	3.49	0	0	0.00203299	1	Cis	Conserved	4.57	0	0	5.68e-06	1.25	0	0.01	0.00828806	1	Cis	P1-dominant	4.19	0	0	1.92e-05	2.77	0	0	5.5e-05	1	Cis	Conserved	11.43	0	0	2.12e-11	4.59	0	0	1.37e-06	1	Cis	Conserved	3.62	0	0	3.04e-06	8.02	0	0	3.43e-09	1	Cis	Conserved
Slym01g008560	Solyc01g015060	XS domain-containing protein	0.1	0	0.1	1	0	0	1	1	1	Nonexpressed	Nonexpressed	0	0	1	1	0	0	1	1	1	Nonexpressed	Nonexpressed	0.16	0	0.06	1	0	0	1	1	1	Nonexpressed	Nonexpressed	0	0	1	1	0	0	1	1	1	Nonexpressed	Nonexpressed	0.07	0	0.14	1	0	0	1	1	1	Nonexpressed	Nonexpressed	0	0	1	1	0	0	1	1	1	Nonexpressed	Nonexpressed	0	0	1	1	0	0	1	1	1	Nonexpressed	Nonexpressed	0	0	1	1	0	0	1	1	1	Nonexpressed	Nonexpressed	0	0	1	1	0	0	1	1	1	Nonexpressed	Nonexpressed	0.06	0	0.17	1	0	0	1	1	1	Nonexpressed	Nonexpressed	0	0	1	1	0	0	1	1	1	Nonexpressed	Nonexpressed
Slym01g008570	Solyc01g015080	Peroxidase	0	0	1	1	0	0	1	1	1	Nonexpressed	Nonexpressed	0	0	1	1	0	0	1	1	1	Nonexpressed	Nonexpressed	0	0	1	1	0	0	1	1	1	Nonexpressed	Nonexpressed	0	0	1	1	0	0	1	1	1	Nonexpressed	Nonexpressed	0	0	1	1	0.03	0	0.33	1	1	Nonexpressed	Nonexpressed	0	0.03	3	1	0	0	1	1	1	Nonexpressed	Nonexpressed	0	0	1	1	0	0	1	1	1	Nonexpressed	Nonexpressed	0	0	1	1	0	0	1	1	1	Nonexpressed	Nonexpressed	0	0	1	1	0.02	0	0.5	1	1	Nonexpressed	Nonexpressed	0	0	1	1	0	0	1	1	1	Nonexpressed	Nonexpressed	0	0	1	1	0	0	1	1	1	Nonexpressed	Nonexpressed
Slym01g008580	Solyc01g150118	ULP_PROTEASE domain-containing protein	0	0	1	1	0.34	0	0.03	1	1	Nonexpressed	Nonexpressed	0	0	1	1	0	0	1	1	1	Nonexpressed	Nonexpressed	0	0	1	1	0	0	1	1	1	Nonexpressed	Nonexpressed	0	0	1	1	0	0	1	1	1	Nonexpressed	Nonexpressed	0	0	1	1	0	0	1	1	1	Nonexpressed	Nonexpressed	0	0	1	1	0	0	1	1	1	Nonexpressed	Nonexpressed	0	0	1	1	0	0	1	1	1	Nonexpressed	Nonexpressed	0	0	1	1	0	0	1	1	1	Nonexpressed	Nonexpressed	0	0	1	1	0	0	1	1	1	Nonexpressed	Nonexpressed	0	0	1	1	0	0	1	1	1	Nonexpressed	Nonexpressed	0	0	1	1	0	0	1	1	1	Nonexpressed	Nonexpressed
Slym01g008590	Solyc01g150118	ULP_PROTEASE domain-containing protein	0	0.01	1	1	0	0	1	1	1	Nonexpressed	Nonexpressed	0	0.05	5	0.0489917	0	0	1	1	1	Nonexpressed	Nonexpressed	0	0	1	1	0	0	1	1	1	Nonexpressed	Nonexpressed	0.05	0	0.2	0.0497109	0	0	1	1	1	Nonexpressed	Nonexpressed	0	0	1	1	0	0	1	1	1	Nonexpressed	Nonexpressed	0	0.25	25	0.0213157	0	0	1	1	1	Nonexpressed	Nonexpressed	0.02	0	0.5	0.376224	0	0	1	1	1	Nonexpressed	Nonexpressed	0	0	1	1	0	0	1	1	1	Nonexpressed	Nonexpressed	0	0	1	1	0	0	1	1	1	Nonexpressed	Nonexpressed	0	0	1	1	0	0	1	1	1	Nonexpressed	Nonexpressed	0	0	1	1	0	0	1	1	1	Nonexpressed	Nonexpressed
Slym01g008600	-	SWIM-type domain-containing protein	0	0	1	1	0	0	1	1	1	Nonexpressed	Nonexpressed	0	0	1	1	0	0	1	1	1	Nonexpressed	Nonexpressed	0	0	1	1	0	0	1	1	1	Nonexpressed	Nonexpressed	0	0.01	1	1	0	0	1	1	1	Nonexpressed	Nonexpressed	0	0	1	1	0.03	0	0.33	0.578622	1	Nonexpressed	Nonexpressed	0	0.4	40	0.012883	0	0	1	1	1	Nonexpressed	Nonexpressed	0.01	0	1	1	0	0	1	1	1	Nonexpressed	Nonexpressed	0	0	1	1	0	0	1	1	1	Nonexpressed	Nonexpressed	0	0	1	1	0.01	0	1	1	1	Nonexpressed	Nonexpressed	0	0.01	1	1	0	0	1	1	1	Nonexpressed	Nonexpressed	0	0.01	1	1	0.01	0	1	1	1	Nonexpressed	Nonexpressed
Slym01g008610	Solyc01g015130	F-box/LRR-repeat protein	0	0	1	1	0	0	1	1	1	Nonexpressed	Nonexpressed	0	0	1	1	0	0	1	1	1	Nonexpressed	Nonexpressed	0.12	0	0.08	1	0	0	1	1	1	Nonexpressed	Nonexpressed	0	0	1	1	0	0	1	1	1	Nonexpressed	Nonexpressed	0	0	1	1	0	0	1	1	1	Nonexpressed	Nonexpressed	0	0.4	40	1	0	0	1	1	1	Nonexpressed	Nonexpressed	0	0	1	1	0	0	1	1	1	Nonexpressed	Nonexpressed	0	0	1	1	0	0	1	1	1	Nonexpressed	Nonexpressed	0	0	1	1	0	0	1	1	1	Nonexpressed	Nonexpressed	0	0	1	1	0	0	1	1	1	Nonexpressed	Nonexpressed	0	0	1	1	0	0	1	1	1	Nonexpressed	Nonexpressed
Slym01g008630	-	Unknown protein	0	0	1	1	0	0	1	1	1	Nonexpressed	Nonexpressed	0	0	1	1	0	0	1	1	1	Nonexpressed	Nonexpressed	0	0	1	1	0	0	1	1	1	Nonexpressed	Nonexpressed	0.03	0	0.33	0.0688233	0	0	1	1	1	Nonexpressed	Nonexpressed	0	0	1	1	0	0	1	1	1	Nonexpressed	Nonexpressed	0	0.03	3	1	0	0	1	1	1	Nonexpressed	Nonexpressed	0.01	0	1	1	0.01	0	1	1	1	Nonexpressed	Nonexpressed	0	0	1	1	0	0	1	1	1	Nonexpressed	Nonexpressed	0	0	1	1	0	0	1	1	1	Nonexpressed	Nonexpressed	0	0	1	1	0.01	0	1	1	1	Nonexpressed	Nonexpressed	0	0	1	1	0	0	1	1	1	Nonexpressed	Nonexpressed
Slym01g008650	-	F-box domain-containing protein	0	0	1	1	0	0	1	1	1	Nonexpressed	Nonexpressed	0	0	1	1	0	0	1	1	1	Nonexpressed	Nonexpressed	0	0	1	1	0	0	1	1	1	Nonexpressed	Nonexpressed	0.01	0	1	1	0	0	1	1	1	Nonexpressed	Nonexpressed	0.01	0	1	1	0	0	1	1	1	Nonexpressed	Nonexpressed	0	0.08	8	0.215911	0	0	1	1	1	Nonexpressed	Nonexpressed	0.01	0	1	1	0	0	1	1	1	Nonexpressed	Nonexpressed	0	0.01	1	1	0	0	1	1	1	Nonexpressed	Nonexpressed	0	0	1	1	0	0	1	1	1	Nonexpressed	Nonexpressed	0	0	1	1	0	0	1	1	1	Nonexpressed	Nonexpressed	0	0	1	1	0	0	1	1	1	Nonexpressed	Nonexpressed
Slym01g008680	-	Apple domain-containing protein	0	0	1	1	0	0.02	2	1	1	Nonexpressed	Nonexpressed	0	0.02	2	1	0	0	1	1	1	Nonexpressed	Nonexpressed	0	0	1	1	0	0	1	1	1	Nonexpressed	Nonexpressed	0.02	0.01	0.5	1	0	0	1	1	1	Nonexpressed	Nonexpressed	0.02	0	0.5	1	0	0	1	1	1	Nonexpressed	Nonexpressed	0	0.01	1	1	0	0	1	1	1	Nonexpressed	Nonexpressed	0.01	0.03	3	1	0.04	0	0.25	1	1	Nonexpressed	Nonexpressed	0	0	1	1	0	0	1	1	1	Nonexpressed	Nonexpressed	0	0	1	1	0	0	1	1	1	Nonexpressed	Nonexpressed	0	0.05	5	1	0	0	1	1	1	Nonexpressed	Nonexpressed	0	0	1	1	0	0	1	1	1	Nonexpressed	Nonexpressed
Slym01g008710	-	Unknown protein	0	0	1	1	0	0	1	1	1	Nonexpressed	Nonexpressed	0	0	1	1	0	0	1	1	1	Nonexpressed	Nonexpressed	0	0	1	1	0	0	1	1	1	Nonexpressed	Nonexpressed	0.01	0	1	1	0	0	1	1	1	Nonexpressed	Nonexpressed	0	0	1	1	0	0	1	1	1	Nonexpressed	Nonexpressed	0	0.05	5	1	0	0	1	1	1	Nonexpressed	Nonexpressed	0.01	0	1	1	0	0	1	1	1	Nonexpressed	Nonexpressed	0	0	1	1	0	0	1	1	1	Nonexpressed	Nonexpressed	0	0	1	1	0	0	1	1	1	Nonexpressed	Nonexpressed	0	0	1	1	0	0	1	1	1	Nonexpressed	Nonexpressed	0	0	1	1	0	0	1	1	1	Nonexpressed	Nonexpressed
Slym01g008720	-	Vacuolar protein-sorting-associated protein 33-like protein	0	0	1	1	0	0	1	1	1	Nonexpressed	Nonexpressed	0	0	1	1	0	0	1	1	1	Nonexpressed	Nonexpressed	0.01	0	1	1	0	0.01	1	1	1	Nonexpressed	Nonexpressed	0.03	0	0.33	0.27765	0	0	1	1	1	Nonexpressed	Nonexpressed	0	0	1	1	0.01	0	1	1	1	Nonexpressed	Nonexpressed	0	0.06	6	1	0	0	1	1	1	Nonexpressed	Nonexpressed	0.01	0	1	1	0	0	1	1	1	Nonexpressed	Nonexpressed	0	0	1	1	0	0	1	1	1	Nonexpressed	Nonexpressed	0	0	1	1	0	0	1	1	1	Nonexpressed	Nonexpressed	0	0	1	1	0	0	1	1	1	Nonexpressed	Nonexpressed	0	0	1	1	0	0	1	1	1	Nonexpressed	Nonexpressed
Slym01g008740	Solyc01g015200	SAP domain-containing protein	0	0	1	1	0	0	1	1	1	Nonexpressed	Nonexpressed	0	0	1	1	0	0	1	1	1	Nonexpressed	Nonexpressed	0	0	1	1	0	0	1	1	1	Nonexpressed	Nonexpressed	0.06	0.01	0.17	1	0	0	1	1	1	Nonexpressed	Nonexpressed	0	0	1	1	0	0	1	1	1	Nonexpressed	Nonexpressed	0	0.12	12	1	0	0	1	1	1	Nonexpressed	Nonexpressed	0.02	0	0.5	1	0	0	1	1	1	Nonexpressed	Nonexpressed	0	0	1	1	0.08	0	0.12	1	1	Nonexpressed	Nonexpressed	0	0	1	1	0.03	0	0.33	1	1	Nonexpressed	Nonexpressed	0	0	1	1	0	0	1	1	1	Nonexpressed	Nonexpressed	0	0	1	1	0	0	1	1	1	Nonexpressed	Nonexpressed
Slym01g008750	Solyc01g015210	TF-B3 domain-containing protein	0	0	1	1	0	0	1	1	1	Nonexpressed	Nonexpressed	0	0.02	2	1	0	0	1	1	1	Nonexpressed	Nonexpressed	0	0	1	1	0	0	1	1	1	Nonexpressed	Nonexpressed	0.02	0	0.5	1	0	0	1	1	1	Nonexpressed	Nonexpressed	0	0	1	1	0	0	1	1	1	Nonexpressed	Nonexpressed	0	0.1	10	1	0	0	1	1	1	Nonexpressed	Nonexpressed	0.01	0	1	1	0	0	1	1	1	Nonexpressed	Nonexpressed	0	0	1	1	0	0	1	1	1	Nonexpressed	Nonexpressed	0	0	1	1	0	0	1	1	1	Nonexpressed	Nonexpressed	0	0	1	1	0	0	1	1	1	Nonexpressed	Nonexpressed	0	0	1	1	0	0	1	1	1	Nonexpressed	Nonexpressed
Slym01g008800	-	TF-B3 domain-containing protein	0	0	1	1	0	0	1	1	1	Nonexpressed	Nonexpressed	0	0	1	1	0	0	1	1	1	Nonexpressed	Nonexpressed	0	0	1	1	0	0	1	1	1	Nonexpressed	Nonexpressed	0	0	1	1	0	0	1	1	1	Nonexpressed	Nonexpressed	0	0	1	1	0	0	1	1	1	Nonexpressed	Nonexpressed	0	0	1	1	0	0	1	1	1	Nonexpressed	Nonexpressed	0	0	1	1	0	0	1	1	1	Nonexpressed	Nonexpressed	0	0	1	1	0	0	1	1	1	Nonexpressed	Nonexpressed	0	0	1	1	0	0	1	1	1	Nonexpressed	Nonexpressed	0	0	1	1	0	0	1	1	1	Nonexpressed	Nonexpressed	0	0	1	1	0	0	1	1	1	Nonexpressed	Nonexpressed
Slym01g008810	Solyc01g015250	Unknown protein	0	0.3	30	1	0	0	1	1	1	Nonexpressed	Nonexpressed	0	0	1	1	0	0	1	1	1	Nonexpressed	Nonexpressed	0	0.41	41	1	0	0	1	1	1	Nonexpressed	Nonexpressed	0	0	1	1	0	0	1	1	1	Nonexpressed	Nonexpressed	0	0.08	8	1	0	0.29	29	1	1	Nonexpressed	Nonexpressed	0	0	1	1	0	0	1	1	1	Nonexpressed	Nonexpressed	0.39	0	0.03	1	0	0	1	1	1	Nonexpressed	Nonexpressed	0	0	1	1	0	0	1	1	1	Nonexpressed	Nonexpressed	0	0	1	1	0	0	1	1	1	Nonexpressed	Nonexpressed	0	0.12	12	1	0	0	1	1	1	Nonexpressed	Nonexpressed	0	0.13	13	1	0	0.29	29	1	1	Nonexpressed	Nonexpressed
Slym01g008820	-	B3 domain-containing protein Os03g0619600-like	0	0	1	1	0	0	1	1	1	Nonexpressed	Nonexpressed	0	0	1	1	0	0	1	1	1	Nonexpressed	Nonexpressed	0	0	1	1	0	0	1	1	1	Nonexpressed	Nonexpressed	0	0	1	1	0	0	1	1	1	Nonexpressed	Nonexpressed	0	0	1	1	0	0	1	1	1	Nonexpressed	Nonexpressed	0	0	1	1	0	0	1	1	1	Nonexpressed	Nonexpressed	0	0	1	1	0	0	1	1	1	Nonexpressed	Nonexpressed	0	0	1	1	0.28	0	0.04	1	1	Nonexpressed	Nonexpressed	0	0	1	1	0	0	1	1	1	Nonexpressed	Nonexpressed	0	0	1	1	0	0	1	1	1	Nonexpressed	Nonexpressed	0	0	1	1	0	0	1	1	1	Nonexpressed	Nonexpressed
Slym01g008830	-	Unknown protein	0	0	1	1	0	0	1	1	1	Nonexpressed	Nonexpressed	0	0	1	1	0	0	1	1	1	Nonexpressed	Nonexpressed	0	0.2	20	1	0	0	1	1	1	Nonexpressed	Nonexpressed	0	0	1	1	0.23	0	0.04	1	1	Nonexpressed	Nonexpressed	0	0	1	1	0	0	1	1	1	Nonexpressed	Nonexpressed	0.35	0	0.03	1	0	0	1	1	1	Nonexpressed	Nonexpressed	0	0	1	1	0	0	1	1	1	Nonexpressed	Nonexpressed	0	0	1	1	0	0	1	1	1	Nonexpressed	Nonexpressed	0	0	1	1	0	0	1	1	1	Nonexpressed	Nonexpressed	0	0	1	1	0	0	1	1	1	Nonexpressed	Nonexpressed	0	0	1	1	0	0	1	1	1	Nonexpressed	Nonexpressed
Slym01g008840	-	DUF4218 domain-containing protein	0	0	1	1	0	0	1	1	1	Nonexpressed	Nonexpressed	0	0.08	8	0.112983	0	0	1	1	1	Nonexpressed	Nonexpressed	0.01	0	1	1	0	0	1	1	1	Nonexpressed	Nonexpressed	0	0	1	1	0	0	1	1	1	Nonexpressed	Nonexpressed	0	0	1	1	0	0	1	1	1	Nonexpressed	Nonexpressed	0	0.01	1	1	0	0	1	1	1	Nonexpressed	Nonexpressed	0.02	0	0.5	1	0	0	1	1	1	Nonexpressed	Nonexpressed	0	0.01	1	1	0	0	1	1	1	Nonexpressed	Nonexpressed	0	0	1	1	0	0	1	1	1	Nonexpressed	Nonexpressed	0	0	1	1	0	0	1	1	1	Nonexpressed	Nonexpressed	0	0	1	1	0	0	1	1	1	Nonexpressed	Nonexpressed
Slym01g008870	Solyc01g015293	Unknown protein	3.01	0.77	0.26	5.67e-09	3.42	0.15	0.04	1.98e-09	1	Cis	Conserved	0.46	0.44	0.96	0.184853	0.32	0.04	0.12	0.0201051	1	Nonexpressed	Nonexpressed	2.48	2.17	0.88	0.317853	1.9	2.37	1.25	0.904998	1	Conserved	Conserved	1.46	1.36	0.93	0.371354	3.53	1.36	0.39	3.22e-05	1	Ambiguous	Conserved	3.08	1.99	0.65	0.107244	1.3	1.46	1.12	0.794199	1	Conserved	Conserved	2.04	5.72	2.8	0.0301006	1.92	1.23	0.64	0.223258	1	Ambiguous	Conserved	1.56	3.36	2.15	0.00639261	2.27	1.47	0.65	0.519531	1	Ambiguous	Conserved	3	4.38	1.46	0.313438	2.42	1.64	0.68	0.451564	1	Conserved	Conserved	2.58	0.57	0.22	0.000121838	6.17	0.92	0.15	1.12e-16	1	Cis	Over-dominant	2.4	1.21	0.5	0.0134712	3.02	0.67	0.22	2.52e-06	1	Cis	P1-dominant	4.79	1.13	0.24	9.66e-07	4.6	0.8	0.17	1.2e-14	1	Cis	P1-dominant
Slym01g008880	-	TF-B3 domain-containing protein	0	0	1	1	0	0	1	1	1	Nonexpressed	Nonexpressed	0	0	1	1	0	0	1	1	1	Nonexpressed	Nonexpressed	0.05	0	0.2	1	0	0	1	1	1	Nonexpressed	Nonexpressed	0	0	1	1	0	0	1	1	1	Nonexpressed	Nonexpressed	0	0	1	1	0	0	1	1	1	Nonexpressed	Nonexpressed	0	0	1	1	0	0	1	1	1	Nonexpressed	Nonexpressed	0.02	0	0.5	1	0	0	1	1	1	Nonexpressed	Nonexpressed	0	0	1	1	0	0	1	1	1	Nonexpressed	Nonexpressed	0	0	1	1	0	0	1	1	1	Nonexpressed	Nonexpressed	0	0	1	1	0	0	1	1	1	Nonexpressed	Nonexpressed	0	0	1	1	0	0	1	1	1	Nonexpressed	Nonexpressed
Slym01g008890	-	Unknown protein	0	0	1	1	0	0	1	1	1	Nonexpressed	Nonexpressed	0	0	1	1	0	0	1	1	1	Nonexpressed	Nonexpressed	0	0	1	1	0	0	1	1	1	Nonexpressed	Nonexpressed	0.42	0	0.02	1	0	0	1	1	1	Nonexpressed	Nonexpressed	0	0	1	1	0	0	1	1	1	Nonexpressed	Nonexpressed	0	0	1	1	0	0	1	1	1	Nonexpressed	Nonexpressed	0	0	1	1	0	0	1	1	1	Nonexpressed	Nonexpressed	0	0	1	1	0	0	1	1	1	Nonexpressed	Nonexpressed	0.61	0	0.02	1	0	0	1	1	1	Nonexpressed	Nonexpressed	0	0.19	19	1	0.91	0	0.01	1	1	Nonexpressed	Nonexpressed	0	0	1	1	0	0	1	1	1	Nonexpressed	Nonexpressed
Slym01g008900	Solyc01g015297	Unknown protein	0.01	0.03	3	0.710532	0.04	0.05	1.25	0.925521	1	Nonexpressed	Nonexpressed	0.02	0.04	2	0.90983	0	0	1	1	1	Nonexpressed	Nonexpressed	0.01	0.06	6	0.506071	0.11	0.14	1.27	0.964894	1	Nonexpressed	Nonexpressed	0.02	0.04	2	0.730074	0.01	0.07	7	0.168332	1	Nonexpressed	Nonexpressed	0.01	0	1	1	0.06	0.09	1.5	0.874056	1	Nonexpressed	Nonexpressed	0	0.16	16	1	0.19	0.14	0.74	0.864666	1	Nonexpressed	Nonexpressed	0.01	0.06	6	0.440643	0.13	0.16	1.23	0.816422	1	Nonexpressed	Nonexpressed	0	0.11	11	0.091136	0.02	0.08	4	0.557064	1	Nonexpressed	Nonexpressed	0	0.01	1	1	0	0.04	4	1	1	Nonexpressed	Nonexpressed	0	0.01	1	1	0.01	0.01	1	1	1	Nonexpressed	Nonexpressed	0	0.07	7	0.239355	0.01	0.03	3	1	1	Nonexpressed	Nonexpressed
Slym01g008910	-	Sulfotransferase	0	0	1	1	0	0	1	1	1	Nonexpressed	Nonexpressed	0	0	1	1	0	0	1	1	1	Nonexpressed	Nonexpressed	0	0	1	1	0	0	1	1	1	Nonexpressed	Nonexpressed	0.01	0	1	1	0	0	1	1	1	Nonexpressed	Nonexpressed	0.01	0	1	1	0	0	1	1	1	Nonexpressed	Nonexpressed	0	0.02	2	1	0	0	1	1	1	Nonexpressed	Nonexpressed	0	0	1	1	0	0	1	1	1	Nonexpressed	Nonexpressed	0	0	1	1	0	0	1	1	1	Nonexpressed	Nonexpressed	0	0	1	1	0	0	1	1	1	Nonexpressed	Nonexpressed	0	0	1	1	0	0	1	1	1	Nonexpressed	Nonexpressed	0	0	1	1	0	0	1	1	1	Nonexpressed	Nonexpressed
Slym01g008920	Solyc01g016300	TF-B3 domain-containing protein	0	0	1	1	0	0	1	1	1	Nonexpressed	Nonexpressed	0	0	1	1	0	0	1	1	1	Nonexpressed	Nonexpressed	0.01	0	1	1	0	0	1	1	1	Nonexpressed	Nonexpressed	0	0	1	1	0	0	1	1	1	Nonexpressed	Nonexpressed	0	0	1	1	0	0	1	1	1	Nonexpressed	Nonexpressed	0	0	1	1	0	0	1	1	1	Nonexpressed	Nonexpressed	0	0	1	1	0	0	1	1	1	Nonexpressed	Nonexpressed	0	0.02	2	0.617774	0	0	1	1	1	Nonexpressed	Nonexpressed	0	0	1	1	0	0	1	1	1	Nonexpressed	Nonexpressed	0	0	1	1	0	0	1	1	1	Nonexpressed	Nonexpressed	0	0	1	1	0	0	1	1	1	Nonexpressed	Nonexpressed
Slym01g008940	-	Unknown protein	0	0	1	1	0	0	1	1	1	Nonexpressed	Nonexpressed	0	0	1	1	0	0	1	1	1	Nonexpressed	Nonexpressed	0.01	0	1	1	0	0	1	1	1	Nonexpressed	Nonexpressed	0.01	0	1	0.183835	0	0	1	1	1	Nonexpressed	Nonexpressed	0	0	1	1	0	0	1	1	1	Nonexpressed	Nonexpressed	0	0.01	1	1	0	0	1	1	1	Nonexpressed	Nonexpressed	0.01	0	1	1	0	0	1	1	1	Nonexpressed	Nonexpressed	0	0	1	1	0	0	1	1	1	Nonexpressed	Nonexpressed	0	0	1	1	0	0	1	1	1	Nonexpressed	Nonexpressed	0	0	1	1	0	0	1	1	1	Nonexpressed	Nonexpressed	0	0	1	1	0.01	0	1	1	1	Nonexpressed	Nonexpressed
Slym01g008950	-	Cold shock domain protein 2	0	0	1	1	0	0	1	1	1	Nonexpressed	Nonexpressed	0	0	1	1	0	0	1	1	1	Nonexpressed	Nonexpressed	0	0	1	1	0	0	1	1	1	Nonexpressed	Nonexpressed	0.04	0	0.25	1	0	0	1	1	1	Nonexpressed	Nonexpressed	0	0	1	1	0	0	1	1	1	Nonexpressed	Nonexpressed	0	0	1	1	0	0	1	1	1	Nonexpressed	Nonexpressed	0	0	1	1	0	0	1	1	1	Nonexpressed	Nonexpressed	0	0	1	1	0	0	1	1	1	Nonexpressed	Nonexpressed	0	0	1	1	0	0	1	1	1	Nonexpressed	Nonexpressed	0	0	1	1	0	0	1	1	1	Nonexpressed	Nonexpressed	0	0	1	1	0	0	1	1	1	Nonexpressed	Nonexpressed
Slym01g008970	Solyc01g016355	Receptor-like protein 9DC2	0	0	1	1	0	0.03	3	1	1	Nonexpressed	Nonexpressed	0	0	1	1	0	0	1	1	1	Nonexpressed	Nonexpressed	0	0	1	1	0	0	1	1	1	Nonexpressed	Nonexpressed	0.07	0.39	5.57	0.251565	0.06	0.74	12.33	0.00785657	1	Nonexpressed	Nonexpressed	0.06	0.14	2.33	0.746348	0	0	1	1	1	Nonexpressed	Nonexpressed	0	0.28	28	1	0.04	0	0.25	1	1	Nonexpressed	Nonexpressed	0	1.45	145	7.62e-05	0	0.27	27	0.344523	1	Ambiguous	P1-dominant	0	0	1	1	0.04	0	0.25	1	1	Nonexpressed	Nonexpressed	0.07	0	0.14	1	0.05	0	0.2	1	1	Nonexpressed	Nonexpressed	0	0.15	15	1	0	0.04	4	1	1	Nonexpressed	Nonexpressed	0.05	0.04	0.8	1	0	0	1	1	1	Nonexpressed	Nonexpressed
Slym01g008980	-	LRRNT_2 domain-containing protein	0	0.03	3	1	0.01	0.02	2	1	1	Nonexpressed	Nonexpressed	0	0	1	1	0	0.01	1	1	1	Nonexpressed	Nonexpressed	0	0.01	1	1	0	0.02	2	1	1	Nonexpressed	Nonexpressed	0.03	0.15	5	0.191932	0.01	0.36	36	0.000421499	1	Nonexpressed	Nonexpressed	0	0.07	7	0.456627	0	0	1	1	1	Nonexpressed	Nonexpressed	0	0.06	6	1	0	0.06	6	1	1	Nonexpressed	Nonexpressed	0.01	0.28	28	0.0261	0	0.05	5	1	1	Nonexpressed	Nonexpressed	0	0.08	8	0.363311	0.01	0.05	5	1	1	Nonexpressed	Nonexpressed	0	0.03	3	1	0	0	1	1	1	Nonexpressed	Nonexpressed	0	0.02	2	1	0	0.15	15	0.0719545	1	Nonexpressed	Nonexpressed	0	0	1	1	0	0	1	1	1	Nonexpressed	Nonexpressed
Slym01g008990	-	Reverse transcriptase	0	0	1	1	0	0	1	1	1	Nonexpressed	Nonexpressed	0	0	1	1	0	0	1	1	1	Nonexpressed	Nonexpressed	0.06	0	0.17	1	0	0	1	1	1	Nonexpressed	Nonexpressed	0.07	0	0.14	1	0	0	1	1	1	Nonexpressed	Nonexpressed	0	0	1	1	0	0	1	1	1	Nonexpressed	Nonexpressed	0	0.12	12	1	0	0	1	1	1	Nonexpressed	Nonexpressed	0	0	1	1	0	0	1	1	1	Nonexpressed	Nonexpressed	0	0	1	1	0	0	1	1	1	Nonexpressed	Nonexpressed	0	0	1	1	0	0	1	1	1	Nonexpressed	Nonexpressed	0	0	1	1	0	0	1	1	1	Nonexpressed	Nonexpressed	0	0	1	1	0	0	1	1	1	Nonexpressed	Nonexpressed
Slym01g009010	-	Unknown protein	0	0	1	1	0	0	1	1	1	Nonexpressed	Nonexpressed	0	0	1	1	0	0	1	1	1	Nonexpressed	Nonexpressed	0	0	1	1	0	0	1	1	1	Nonexpressed	Nonexpressed	0	0	1	1	0	0	1	1	1	Nonexpressed	Nonexpressed	0	0.06	6	1	0	0	1	1	1	Nonexpressed	Nonexpressed	0	0.33	33	1	0	0	1	1	1	Nonexpressed	Nonexpressed	0.04	0	0.25	1	0	0	1	1	1	Nonexpressed	Nonexpressed	0	0	1	1	0	0	1	1	1	Nonexpressed	Nonexpressed	0	0	1	1	0	0	1	1	1	Nonexpressed	Nonexpressed	0	0	1	1	0	0	1	1	1	Nonexpressed	Nonexpressed	0	0	1	1	0	0	1	1	1	Nonexpressed	Nonexpressed
Slym01g009020	-	Unknown protein	0	0	1	1	0	0	1	1	1	Nonexpressed	Nonexpressed	0	0	1	1	0	0	1	1	1	Nonexpressed	Nonexpressed	0.02	0	0.5	1	0	0.06	6	1	1	Nonexpressed	Nonexpressed	0.04	0	0.25	1	0	0	1	1	1	Nonexpressed	Nonexpressed	0	0	1	1	0	0.03	3	1	1	Nonexpressed	Nonexpressed	0	0.05	5	1	0	0.08	8	1	1	Nonexpressed	Nonexpressed	0.02	0.02	1	1	0	0	1	1	1	Nonexpressed	Nonexpressed	0	0	1	1	0	0.06	6	1	1	Nonexpressed	Nonexpressed	0	0	1	1	0	0.02	2	1	1	Nonexpressed	Nonexpressed	0	0	1	1	0	0	1	1	1	Nonexpressed	Nonexpressed	0	0.04	4	1	0	0	1	1	1	Nonexpressed	Nonexpressed
Slym01g009060	-	DUF4218 domain-containing protein	0	0	1	1	0	0.33	33	0.260376	1	Nonexpressed	Nonexpressed	0	0.17	17	0.632428	0	0	1	1	1	Nonexpressed	Nonexpressed	0	0.26	26	0.440424	0	0	1	1	1	Nonexpressed	Nonexpressed	0.12	0.15	1.25	0.966042	0	0.06	6	1	1	Nonexpressed	Nonexpressed	0	0.26	26	0.446762	0	0	1	1	1	Nonexpressed	Nonexpressed	0	0.15	15	1	0	0.12	12	1	1	Nonexpressed	Nonexpressed	0	0	1	1	0	0	1	1	1	Nonexpressed	Nonexpressed	0	0	1	1	0	0.09	9	1	1	Nonexpressed	Nonexpressed	0	0.09	9	1	0	0	1	1	1	Nonexpressed	Nonexpressed	0	0.43	43	0.227217	0	0.09	9	1	1	Nonexpressed	Nonexpressed	0	0	1	1	0	0.1	10	1	1	Nonexpressed	Nonexpressed
Slym01g009070	Solyc01g016380	Protein trichome birefringence	0.02	0	0.5	1	0.01	0	1	1	1	Nonexpressed	Nonexpressed	0	0.08	8	0.488156	0	0	1	1	1	Nonexpressed	Nonexpressed	0	0.01	1	1	0.1	0	0.1	0.39588	1	Nonexpressed	Nonexpressed	0.04	0	0.25	1	0	0	1	1	1	Nonexpressed	Nonexpressed	0.01	0	1	1	0.06	0	0.17	1	1	Nonexpressed	Nonexpressed	0	0	1	1	0.04	0	0.25	1	1	Nonexpressed	Nonexpressed	0	0	1	1	0.06	0	0.17	1	1	Nonexpressed	Nonexpressed	0	0	1	1	0.05	0	0.2	1	1	Nonexpressed	Nonexpressed	0	0	1	1	0	0	1	1	1	Nonexpressed	Nonexpressed	0.08	0	0.12	0.486057	0.02	0	0.5	1	1	Nonexpressed	Nonexpressed	0	0	1	1	0.1	0	0.1	0.31024	1	Nonexpressed	Nonexpressed
Slym01g009080	Solyc01g016390	Protein trichome birefringence	0.01	0.01	1	1	0	0	1	1	1	Nonexpressed	Nonexpressed	0	0.05	5	0.558522	0	0.02	2	1	1	Nonexpressed	Nonexpressed	0	0	1	1	0.21	0	0.05	0.011049	1	Nonexpressed	Nonexpressed	0.04	0	0.25	1	0	0	1	1	1	Nonexpressed	Nonexpressed	0	0	1	1	0	0	1	1	1	Nonexpressed	Nonexpressed	0	0.03	3	1	0.05	0	0.2	1	1	Nonexpressed	Nonexpressed	0	0	1	1	0.14	0	0.07	0.217624	1	Nonexpressed	Nonexpressed	0	0	1	1	0.05	0	0.2	1	1	Nonexpressed	Nonexpressed	0	0	1	1	0	0	1	1	1	Nonexpressed	Nonexpressed	0	0.02	2	1	0.06	0	0.17	0.526759	1	Nonexpressed	Nonexpressed	0	0	1	1	0.01	0	1	1	1	Nonexpressed	Nonexpressed
Slym01g009090	Solyc01g016400	RING-type domain-containing protein	3.96	2.09	0.53	4.04e-09	3.69	4.63	1.25	0.597796	1	Conserved	Conserved	2.26	2.54	1.12	5.59e-05	1.85	1.86	1.01	0.951813	1	Conserved	Conserved	5.63	5.63	1	0.495974	4.39	4.62	1.05	0.438027	1	Conserved	Conserved	4.26	3.32	0.78	0.000175139	6.39	4.76	0.74	0.0107204	1	Conserved	Conserved	6.83	4.18	0.61	0.000112591	6.97	6.06	0.87	0.309743	1	Conserved	Conserved	10.48	4.25	0.41	8.74e-13	5.9	4.65	0.79	0.293467	1	Ambiguous	P1-dominant	7.17	4.28	0.6	1.2e-05	5.47	4.34	0.79	0.413385	1	Conserved	Conserved	7.93	5.53	0.7	1.42e-05	6.04	5.55	0.92	0.522479	1	Conserved	Conserved	8.19	11.24	1.37	0.0069049	9.85	9.09	0.92	0.875769	1	Conserved	Conserved	9.26	8.22	0.89	0.259152	6.39	5.31	0.83	0.648069	1	Conserved	Conserved	8.73	11.14	1.28	0.00336167	7.94	7.82	0.98	0.965659	1	Conserved	Conserved
Slym01g009100	Solyc01g016412	SWIM-type domain-containing protein	0	0	1	1	0	0	1	1	1	Nonexpressed	Nonexpressed	0	0	1	1	0	0	1	1	1	Nonexpressed	Nonexpressed	0	0	1	1	0	0	1	1	1	Nonexpressed	Nonexpressed	0.01	0	1	1	0	0	1	1	1	Nonexpressed	Nonexpressed	0	0	1	1	0	0	1	1	1	Nonexpressed	Nonexpressed	0	0.08	8	1	0	0	1	1	1	Nonexpressed	Nonexpressed	0	0	1	1	0	0	1	1	1	Nonexpressed	Nonexpressed	0	0	1	1	0	0	1	1	1	Nonexpressed	Nonexpressed	0	0	1	1	0.02	0	0.5	1	1	Nonexpressed	Nonexpressed	0	0	1	1	0	0	1	1	1	Nonexpressed	Nonexpressed	0	0	1	1	0	0	1	1	1	Nonexpressed	Nonexpressed
Slym01g009110	Solyc01g016414	TCP transcription factor 1	0	0	1	1	0	0	1	1	1	Nonexpressed	Nonexpressed	0	0	1	1	0	0	1	1	1	Nonexpressed	Nonexpressed	0.01	0	1	1	0.01	0	1	1	1	Nonexpressed	Nonexpressed	0.03	0	0.33	0.0891415	0	0	1	1	1	Nonexpressed	Nonexpressed	0.01	0	1	1	0	0.01	1	0.734884	1	Nonexpressed	Nonexpressed	0	0.5	50	0.0733272	0	0	1	1	1	Nonexpressed	Nonexpressed	0.03	0	0.33	0.294938	0.01	0	1	1	1	Nonexpressed	Nonexpressed	0	0.01	1	0.566574	0	0	1	1	1	Nonexpressed	Nonexpressed	0	0	1	1	0	0	1	1	1	Nonexpressed	Nonexpressed	0	0.01	1	1	0	0	1	1	1	Nonexpressed	Nonexpressed	0	0	1	1	0	0.01	1	1	1	Nonexpressed	Nonexpressed
Slym01g009130	Solyc01g016430	Unknown protein	0	0	1	1	0	0	1	1	1	Nonexpressed	Nonexpressed	0	0	1	1	0	0	1	1	1	Nonexpressed	Nonexpressed	0	0	1	1	0	0	1	1	1	Nonexpressed	Nonexpressed	0	0	1	1	0	0	1	1	1	Nonexpressed	Nonexpressed	0	0	1	1	0	0	1	1	1	Nonexpressed	Nonexpressed	0	0	1	1	0	0	1	1	1	Nonexpressed	Nonexpressed	0	0	1	1	0	0	1	1	1	Nonexpressed	Nonexpressed	0	0	1	1	0	0	1	1	1	Nonexpressed	Nonexpressed	0	0	1	1	0	0	1	1	1	Nonexpressed	Nonexpressed	0	0	1	1	0	0	1	1	1	Nonexpressed	Nonexpressed	0	0	1	1	0	0	1	1	1	Nonexpressed	Nonexpressed
Slym01g009150	Solyc01g016450	RING-type domain-containing protein	0	0	1	1	0	0	1	1	1	Nonexpressed	Nonexpressed	0	2.64	264	0.839689	0.36	0	0.03	1	1	Conserved	Conserved	0	0	1	1	0	0	1	1	1	Nonexpressed	Nonexpressed	0	0	1	1	0	0	1	1	1	Nonexpressed	Nonexpressed	0	0	1	1	0	0	1	1	1	Nonexpressed	Nonexpressed	0	0.51	51	1	0	0	1	1	1	Nonexpressed	Nonexpressed	0	0	1	1	0	0	1	1	1	Nonexpressed	Nonexpressed	0	0	1	1	0	0	1	1	1	Nonexpressed	Nonexpressed	0	0	1	1	0	0	1	1	1	Nonexpressed	Nonexpressed	0	0	1	1	0	0	1	1	1	Nonexpressed	Nonexpressed	16.01	0	0	0.245448	0	0.45	45	1	1	Conserved	Conserved
Slym01g009160	-	RING-type domain-containing protein	0	0	1	1	0	0	1	1	1	Nonexpressed	Nonexpressed	0	0.04	4	1	0	0	1	1	1	Nonexpressed	Nonexpressed	0	0.02	2	1	0	0	1	1	1	Nonexpressed	Nonexpressed	0	0	1	1	0	0	1	1	1	Nonexpressed	Nonexpressed	0	0	1	1	0	0	1	1	1	Nonexpressed	Nonexpressed	0	0	1	1	0	0	1	1	1	Nonexpressed	Nonexpressed	0	0	1	1	0	0	1	1	1	Nonexpressed	Nonexpressed	0	0	1	1	0	0	1	1	1	Nonexpressed	Nonexpressed	0	0.04	4	1	0	0	1	1	1	Nonexpressed	Nonexpressed	0	0	1	1	0	0	1	1	1	Nonexpressed	Nonexpressed	0	0	1	1	0	0	1	1	1	Nonexpressed	Nonexpressed
Slym01g009170	-	RING-type domain-containing protein	0	0	1	1	0	0	1	1	1	Nonexpressed	Nonexpressed	0	0	1	1	0	0	1	1	1	Nonexpressed	Nonexpressed	0	0	1	1	0	0	1	1	1	Nonexpressed	Nonexpressed	0.11	0	0.09	1	0	0	1	1	1	Nonexpressed	Nonexpressed	0	0	1	1	0	0	1	1	1	Nonexpressed	Nonexpressed	0	0	1	1	0	0	1	1	1	Nonexpressed	Nonexpressed	0	0	1	1	0	0	1	1	1	Nonexpressed	Nonexpressed	0	0	1	1	0	0	1	1	1	Nonexpressed	Nonexpressed	0	1.75	175	0.10742	0	0	1	1	1	Conserved	#DIV/0!	0	0	1	1	0	0	1	1	1	Nonexpressed	Nonexpressed	0	0.14	14	1	0	0	1	1	1	Nonexpressed	Nonexpressed
Slym01g009200	Solyc01g016470	60S acidic ribosomal protein P1-like	120.44	76.51	0.64	2.44e-12	49.59	52.38	1.06	0.901897	1	Conserved	Conserved	64.26	82.96	1.29	0.00693263	66.26	100.65	1.52	0.0010994	1	Conserved	Conserved	49.17	91.1	1.85	0.01352	23.32	46.09	1.98	0.00200843	1	Conserved	Conserved	116.69	83.78	0.72	1.09e-09	50.14	56.23	1.12	0.322159	1	Conserved	Conserved	54.74	87.3	1.59	0.027259	58.6	77.36	1.32	0.0881653	1	Conserved	Conserved	45.8	43.15	0.94	0.375344	25.33	27.31	1.08	0.418909	1	Conserved	Conserved	79.92	149.25	1.87	0.00514627	62.84	65.19	1.04	0.774983	0.216802	Conserved	Conserved	59.45	89.52	1.51	0.0797855	59.5	63.45	1.07	0.906937	1	Conserved	Conserved	50.82	34.01	0.67	0.10944	33.79	26.67	0.79	0.331845	1	Conserved	Conserved	59.47	70.62	1.19	0.691435	81.72	63.57	0.78	0.468227	1	Conserved	Conserved	57.64	38.91	0.68	0.0216212	49.9	47.23	0.95	0.737348	1	Conserved	Conserved
Slym01g009250	-	SWIM-type domain-containing protein	0	0	1	1	0	0	1	1	1	Nonexpressed	Nonexpressed	0	0	1	1	0	0	1	1	1	Nonexpressed	Nonexpressed	0	0	1	1	0	0	1	1	1	Nonexpressed	Nonexpressed	0	0	1	1	0	0	1	1	1	Nonexpressed	Nonexpressed	0	0	1	1	0	0	1	1	1	Nonexpressed	Nonexpressed	0	1.37	137	1	0	0	1	1	1	Conserved	#DIV/0!	0	0	1	1	0	0	1	1	1	Nonexpressed	Nonexpressed	0	0	1	1	0	0	1	1	1	Nonexpressed	Nonexpressed	0	0	1	1	0	0	1	1	1	Nonexpressed	Nonexpressed	0	0	1	1	0	0	1	1	1	Nonexpressed	Nonexpressed	0	0	1	1	0	0	1	1	1	Nonexpressed	Nonexpressed
Slym01g009260	Solyc01g016510	Protein of unknown function (DUF789)	0	0.01	1	0.252736	0	0.01	1	1	1	Nonexpressed	Nonexpressed	0	0.27	27	6.76e-06	0	0	1	1	1	Nonexpressed	Nonexpressed	0	0	1	1	0.01	0	1	1	1	Nonexpressed	Nonexpressed	0.01	0	1	1	0	0	1	1	1	Nonexpressed	Nonexpressed	0.01	0.01	1	1	0	0.02	2	0.443764	1	Nonexpressed	Nonexpressed	0	0.02	2	1	0	0	1	1	1	Nonexpressed	Nonexpressed	0.02	0	0.5	0.406734	0	0	1	1	1	Nonexpressed	Nonexpressed	0	0.01	1	1	0	0	1	1	1	Nonexpressed	Nonexpressed	0.01	0	1	1	0	0	1	1	1	Nonexpressed	Nonexpressed	0.01	0	1	1	0	0	1	1	1	Nonexpressed	Nonexpressed	0	0	1	1	0	0	1	1	1	Nonexpressed	Nonexpressed
Slym01g009290	-	Unknown protein	0	0	1	1	0	0	1	1	1	Nonexpressed	Nonexpressed	0	0	1	1	0	0	1	1	1	Nonexpressed	Nonexpressed	0	0	1	1	0	0	1	1	1	Nonexpressed	Nonexpressed	0	0	1	1	0	0	1	1	1	Nonexpressed	Nonexpressed	0.35	0	0.03	1	0	0	1	1	1	Nonexpressed	Nonexpressed	0	0.67	67	1	0	0	1	1	1	Nonexpressed	Nonexpressed	0	0	1	1	0	0	1	1	1	Nonexpressed	Nonexpressed	0	0	1	1	0	0	1	1	1	Nonexpressed	Nonexpressed	0	0	1	1	0	0	1	1	1	Nonexpressed	Nonexpressed	0	0	1	1	0	0	1	1	1	Nonexpressed	Nonexpressed	0	0	1	1	0	0	1	1	1	Nonexpressed	Nonexpressed
Slym01g009300	-	Persulfide dioxygenase ethe1-like, mitochondrial	0.06	0	0.17	1	0	0	1	1	1	Nonexpressed	Nonexpressed	0	0	1	1	0.04	0	0.25	1	1	Nonexpressed	Nonexpressed	0	0	1	1	0	0	1	1	1	Nonexpressed	Nonexpressed	0.26	0	0.04	1	0	0	1	1	1	Nonexpressed	Nonexpressed	0.05	0	0.2	1	0.07	0	0.14	1	1	Nonexpressed	Nonexpressed	0	0.56	56	1	0	0	1	1	1	Nonexpressed	Nonexpressed	0.04	0	0.25	1	0.11	0	0.09	1	1	Nonexpressed	Nonexpressed	0	0	1	1	0	0	1	1	1	Nonexpressed	Nonexpressed	0	0	1	1	0	0	1	1	1	Nonexpressed	Nonexpressed	0	0	1	1	0	0	1	1	1	Nonexpressed	Nonexpressed	0	0	1	1	0	0	1	1	1	Nonexpressed	Nonexpressed
Slym01g009310	Solyc01g016580	UPF0496 protein At4g34320-like	0	0	1	1	0	0	1	1	1	Nonexpressed	Nonexpressed	0	0	1	1	0	0	1	1	1	Nonexpressed	Nonexpressed	0	0	1	1	0	0	1	1	1	Nonexpressed	Nonexpressed	1.2	0	0.01	1	0	0	1	1	1	Conserved	#DIV/0!	0	0	1	1	0	0	1	1	1	Nonexpressed	Nonexpressed	0	0	1	1	0	0	1	1	1	Nonexpressed	Nonexpressed	0	0	1	1	0	0	1	1	1	Nonexpressed	Nonexpressed	0	0	1	1	0	0	1	1	1	Nonexpressed	Nonexpressed	0	0	1	1	0	0	1	1	1	Nonexpressed	Nonexpressed	0	0	1	1	0	0	1	1	1	Nonexpressed	Nonexpressed	0	0	1	1	0	0	1	1	1	Nonexpressed	Nonexpressed
Slym01g009340	-	2-oxoisovalerate dehydrogenase subunit alpha 2, mitochondrial	0	0	1	1	0	0	1	1	1	Nonexpressed	Nonexpressed	0	0	1	1	0	0	1	1	1	Nonexpressed	Nonexpressed	0	0	1	1	0	0	1	1	1	Nonexpressed	Nonexpressed	0	0	1	1	0	0	1	1	1	Nonexpressed	Nonexpressed	0	0	1	1	0	0	1	1	1	Nonexpressed	Nonexpressed	0	0	1	1	0	0	1	1	1	Nonexpressed	Nonexpressed	0	0	1	1	0	0	1	1	1	Nonexpressed	Nonexpressed	0	0	1	1	0	0	1	1	1	Nonexpressed	Nonexpressed	0	0	1	1	0	0	1	1	1	Nonexpressed	Nonexpressed	0	0	1	1	0	0	1	1	1	Nonexpressed	Nonexpressed	0	0	1	1	0	0	1	1	1	Nonexpressed	Nonexpressed
Slym01g009390	Solyc01g016640	2-oxoglutarate (2OG) and Fe(II)-dependent oxygenase superfamily protein	0	0	1	1	0	0	1	1	1	Nonexpressed	Nonexpressed	0	0	1	1	0	0	1	1	1	Nonexpressed	Nonexpressed	0.01	0	1	1	0	0	1	1	1	Nonexpressed	Nonexpressed	0.06	0	0.17	1	0	0	1	1	1	Nonexpressed	Nonexpressed	0	0	1	1	0	0	1	1	1	Nonexpressed	Nonexpressed	0	0	1	1	0	0	1	1	1	Nonexpressed	Nonexpressed	0.01	0	1	1	0	0	1	1	1	Nonexpressed	Nonexpressed	0	0	1	1	0	0	1	1	1	Nonexpressed	Nonexpressed	0	0	1	1	0	0	1	1	1	Nonexpressed	Nonexpressed	0	0	1	1	0	0	1	1	1	Nonexpressed	Nonexpressed	0	0	1	1	0	0	1	1	1	Nonexpressed	Nonexpressed
Slym01g009400	-	Unknown protein	0	0	1	1	0	0	1	1	1	Nonexpressed	Nonexpressed	0	0	1	1	0	0	1	1	1	Nonexpressed	Nonexpressed	0	0	1	1	0	0	1	1	1	Nonexpressed	Nonexpressed	0	0	1	1	0	0	1	1	1	Nonexpressed	Nonexpressed	0	0	1	1	0	0	1	1	1	Nonexpressed	Nonexpressed	0	0	1	1	0	0	1	1	1	Nonexpressed	Nonexpressed	0	0	1	1	0	0	1	1	1	Nonexpressed	Nonexpressed	0	0	1	1	0	0	1	1	1	Nonexpressed	Nonexpressed	0	0	1	1	0	0	1	1	1	Nonexpressed	Nonexpressed	0	0	1	1	0	0	1	1	1	Nonexpressed	Nonexpressed	0	0	1	1	0	0	1	1	1	Nonexpressed	Nonexpressed
Slym01g009410	-	Unknown protein	0	39.63	3963	2.18e-05	0	3.4	340	0.224779	1	Ambiguous	Conserved	0	20.62	2062	0.00069234	0	0.41	41	1	1	Ambiguous	Conserved	0	6.47	647	0.0260029	0.34	0	0.03	1	1	Ambiguous	Conserved	0.4	13.99	34.98	0.00619751	0	4.5	450	0.0101036	1	Cis	P1-dominant	0	13.49	1349	0.00245801	0.9	0.58	0.64	1	1	Ambiguous	Conserved	0	0	1	1	0	0	1	1	1	Nonexpressed	Nonexpressed	0	0.36	36	1	0	0	1	1	1	Nonexpressed	Nonexpressed	0	5.42	542	0.3071	0	0.19	19	1	1	Conserved	Conserved	0	0.73	73	1	0	0.68	68	1	1	Nonexpressed	Nonexpressed	0	26.56	2656	0.00744519	1.04	0.5	0.48	1	0.738431	Ambiguous	Conserved	0	10.35	1035	0.0116465	0	2.85	285	0.148877	1	Ambiguous	Conserved
Slym01g009420	-	Unknown protein	0	0	1	1	0	0	1	1	1	Nonexpressed	Nonexpressed	0	0	1	1	0	0	1	1	1	Nonexpressed	Nonexpressed	0	0	1	1	0	0	1	1	1	Nonexpressed	Nonexpressed	0	0	1	1	0	0	1	1	1	Nonexpressed	Nonexpressed	0	0	1	1	0	0	1	1	1	Nonexpressed	Nonexpressed	0	0	1	1	0	0	1	1	1	Nonexpressed	Nonexpressed	0	0	1	1	0	0	1	1	1	Nonexpressed	Nonexpressed	0	0	1	1	0	0	1	1	1	Nonexpressed	Nonexpressed	0	0	1	1	0	0	1	1	1	Nonexpressed	Nonexpressed	0	0	1	1	0	0	1	1	1	Nonexpressed	Nonexpressed	0	0	1	1	0	0	1	1	1	Nonexpressed	Nonexpressed
Slym01g009430	Solyc01g150119	Inosine-uridine preferring nucleoside hydrolase	0	2.63	263	1.13e-16	0	2.56	256	1.74e-12	1	Cis	Conserved	0	3.07	307	3.85e-14	0	0.13	13	0.000249079	1	Cis	Conserved	0	3.38	338	2.89e-12	0	0.53	53	1.12e-07	1	Cis	P2-dominant	0.04	4.12	103	3.89e-37	0	2.89	289	1.64e-14	1	Cis	Additive	0	3.97	397	1.39e-17	0	0.68	68	1.06e-08	1	Cis	Conserved	0	0.63	63	7.09e-07	0	0.66	66	1.1e-09	1	Nonexpressed	Nonexpressed	0	0.75	75	2.28e-08	0	0.43	43	1.23e-06	1	Nonexpressed	Nonexpressed	0	1.2	120	3.32e-12	0	1.41	141	5.69e-10	1	Cis	Conserved	0	0.64	64	1.04e-08	0.04	0.85	21.25	0.00746691	1	Nonexpressed	Nonexpressed	0	1.45	145	3.22e-14	0.01	0.44	44	6.73e-05	1	Cis	P1-dominant	0	1.4	140	2.89e-13	0	0.87	87	2.26e-10	1	Cis	Conserved
Slym01g009450	-	Unknown protein	0	0	1	1	0	0	1	1	1	Nonexpressed	Nonexpressed	0	0	1	1	0	0	1	1	1	Nonexpressed	Nonexpressed	0	0	1	1	0	0	1	1	1	Nonexpressed	Nonexpressed	0.34	0	0.03	1	0	0	1	1	1	Nonexpressed	Nonexpressed	0	0	1	1	0	0	1	1	1	Nonexpressed	Nonexpressed	0	0	1	1	0	0	1	1	1	Nonexpressed	Nonexpressed	0	0	1	1	0	0	1	1	1	Nonexpressed	Nonexpressed	0	0	1	1	0	0	1	1	1	Nonexpressed	Nonexpressed	0	0	1	1	0	0	1	1	1	Nonexpressed	Nonexpressed	0	0	1	1	0	0	1	1	1	Nonexpressed	Nonexpressed	0	0	1	1	0	0	1	1	1	Nonexpressed	Nonexpressed
Slym01g009460	-	MADS-box domain-containing protein	0	0	1	1	0	0	1	1	1	Nonexpressed	Nonexpressed	0	0	1	1	0	0	1	1	1	Nonexpressed	Nonexpressed	0	0	1	1	0	0	1	1	1	Nonexpressed	Nonexpressed	0.16	0.07	0.44	1	0	0	1	1	1	Nonexpressed	Nonexpressed	0	0	1	1	0	0	1	1	1	Nonexpressed	Nonexpressed	0	0	1	1	0	0	1	1	1	Nonexpressed	Nonexpressed	0	0	1	1	0.19	0	0.05	1	1	Nonexpressed	Nonexpressed	0	0	1	1	0	0	1	1	1	Nonexpressed	Nonexpressed	0	0	1	1	0	0	1	1	1	Nonexpressed	Nonexpressed	0	0	1	1	0	0	1	1	1	Nonexpressed	Nonexpressed	0	0	1	1	0	0	1	1	1	Nonexpressed	Nonexpressed
Slym01g009470	-	MADS-box domain-containing protein	0	0	1	1	0	0	1	1	1	Nonexpressed	Nonexpressed	0	0	1	1	0	0	1	1	1	Nonexpressed	Nonexpressed	0	0	1	1	0	0	1	1	1	Nonexpressed	Nonexpressed	0.02	0	0.5	1	0	0	1	1	1	Nonexpressed	Nonexpressed	0	0	1	1	0	0	1	1	1	Nonexpressed	Nonexpressed	0	0.01	1	1	0	0	1	1	1	Nonexpressed	Nonexpressed	0.03	0	0.33	1	0	0	1	1	1	Nonexpressed	Nonexpressed	0	0	1	1	0	0	1	1	1	Nonexpressed	Nonexpressed	0	0	1	1	0	0	1	1	1	Nonexpressed	Nonexpressed	0	0	1	1	0	0	1	1	1	Nonexpressed	Nonexpressed	0	0	1	1	0	0	1	1	1	Nonexpressed	Nonexpressed
Slym01g009480	-	DUF3444 domain-containing protein	0	0	1	1	0	0	1	1	1	Nonexpressed	Nonexpressed	0	0	1	1	0	0	1	1	1	Nonexpressed	Nonexpressed	0	0	1	1	0	0	1	1	1	Nonexpressed	Nonexpressed	0	0	1	1	0	0	1	1	1	Nonexpressed	Nonexpressed	0.09	0	0.11	1	0	0	1	1	1	Nonexpressed	Nonexpressed	0	0.29	29	1	0	0	1	1	1	Nonexpressed	Nonexpressed	0	0	1	1	0	0	1	1	1	Nonexpressed	Nonexpressed	0	0	1	1	0	0	1	1	1	Nonexpressed	Nonexpressed	0	0	1	1	0	0	1	1	1	Nonexpressed	Nonexpressed	0	0.23	23	1	0	0	1	1	1	Nonexpressed	Nonexpressed	0	0	1	1	0	0	1	1	1	Nonexpressed	Nonexpressed
Slym01g009510	Solyc01g016690	Unknown protein	0	0.38	38	1	0.24	0	0.04	1	1	Nonexpressed	Nonexpressed	0	2.27	227	0.436957	0	0	1	1	1	Conserved	#DIV/0!	0.36	0	0.03	1	0	0	1	1	1	Nonexpressed	Nonexpressed	0.28	0	0.04	1	0	0	1	1	1	Nonexpressed	Nonexpressed	0	0	1	1	0	0	1	1	1	Nonexpressed	Nonexpressed	0	0	1	1	0	0	1	1	1	Nonexpressed	Nonexpressed	0	0	1	1	0	0	1	1	1	Nonexpressed	Nonexpressed	0	0	1	1	0	0	1	1	1	Nonexpressed	Nonexpressed	0	0	1	1	0	0	1	1	1	Nonexpressed	Nonexpressed	0	0	1	1	0	0	1	1	1	Nonexpressed	Nonexpressed	0	0	1	1	0	0	1	1	1	Nonexpressed	Nonexpressed
Slym01g009560	Solyc01g016720	Unknown protein	0.52	0	0.02	0.0146333	0.06	0	0.17	1	1	Nonexpressed	Nonexpressed	0	0.04	4	1	0.07	0	0.14	1	1	Nonexpressed	Nonexpressed	0.74	0.03	0.04	0.0107837	0.28	0	0.04	0.208111	1	Nonexpressed	Nonexpressed	0.68	0	0.01	0.000635974	0.14	0	0.07	0.344134	1	Nonexpressed	Nonexpressed	0.37	0	0.03	0.0975991	0.04	0	0.25	1	1	Nonexpressed	Nonexpressed	0.08	0	0.12	1	0.04	0	0.25	1	1	Nonexpressed	Nonexpressed	0.48	0	0.02	0.0423664	0.48	0	0.02	0.417713	1	Nonexpressed	Nonexpressed	0.18	0	0.06	0.380674	0.09	0	0.11	1	1	Nonexpressed	Nonexpressed	0.18	0	0.06	1	0	0	1	1	1	Nonexpressed	Nonexpressed	0.33	0.08	0.24	0.412694	0.05	0	0.2	1	1	Nonexpressed	Nonexpressed	0.27	0	0.04	0.19156	0.13	0	0.08	1	1	Nonexpressed	Nonexpressed
Slym01g009570	-	Unknown protein	0	0	1	1	0	0	1	1	1	Nonexpressed	Nonexpressed	0	0	1	1	0	0	1	1	1	Nonexpressed	Nonexpressed	0	0	1	1	0	0	1	1	1	Nonexpressed	Nonexpressed	0.02	0	0.5	0.0147902	0	0	1	1	1	Nonexpressed	Nonexpressed	0	0	1	1	0	0	1	1	1	Nonexpressed	Nonexpressed	0	0.01	1	1	0	0	1	1	1	Nonexpressed	Nonexpressed	0.01	0	1	0.311007	0	0	1	1	1	Nonexpressed	Nonexpressed	0	0	1	1	0	0	1	1	1	Nonexpressed	Nonexpressed	0	0	1	1	0	0	1	1	1	Nonexpressed	Nonexpressed	0	0	1	1	0	0	1	1	1	Nonexpressed	Nonexpressed	0	0	1	1	0	0	1	1	1	Nonexpressed	Nonexpressed
Slym01g009600	-	ATP-dependent DNA helicase	0	0	1	1	0	0	1	1	1	Nonexpressed	Nonexpressed	0	0	1	1	0	0	1	1	1	Nonexpressed	Nonexpressed	0	0	1	1	0	0	1	1	1	Nonexpressed	Nonexpressed	0.39	0	0.03	1	0	0	1	1	1	Nonexpressed	Nonexpressed	0	0	1	1	0	0	1	1	1	Nonexpressed	Nonexpressed	0	0	1	1	0	0	1	1	1	Nonexpressed	Nonexpressed	0	0	1	1	0	0	1	1	1	Nonexpressed	Nonexpressed	0	0	1	1	0	0	1	1	1	Nonexpressed	Nonexpressed	0	0	1	1	0	0	1	1	1	Nonexpressed	Nonexpressed	0	0	1	1	0	0	1	1	1	Nonexpressed	Nonexpressed	0	0	1	1	0	0	1	1	1	Nonexpressed	Nonexpressed
Slym01g009610	-	ATP-dependent DNA helicase	0	0	1	1	0	0	1	1	1	Nonexpressed	Nonexpressed	0	0	1	1	0	0	1	1	1	Nonexpressed	Nonexpressed	0	0	1	1	0	0	1	1	1	Nonexpressed	Nonexpressed	0	0	1	1	0	0	1	1	1	Nonexpressed	Nonexpressed	0	0	1	1	0	0	1	1	1	Nonexpressed	Nonexpressed	0	0	1	1	0	0	1	1	1	Nonexpressed	Nonexpressed	0	0	1	1	0	0	1	1	1	Nonexpressed	Nonexpressed	0	0	1	1	0	0	1	1	1	Nonexpressed	Nonexpressed	0	0	1	1	0	0	1	1	1	Nonexpressed	Nonexpressed	0	0	1	1	0	0	1	1	1	Nonexpressed	Nonexpressed	0	0	1	1	0	0	1	1	1	Nonexpressed	Nonexpressed
Slym01g009620	Solyc01g016760	F-box family protein	0	0	1	1	0	0	1	1	1	Nonexpressed	Nonexpressed	0	0	1	1	0	0	1	1	1	Nonexpressed	Nonexpressed	0	0	1	1	0	0	1	1	1	Nonexpressed	Nonexpressed	0	0	1	1	0	0	1	1	1	Nonexpressed	Nonexpressed	0	0	1	1	0	0	1	1	1	Nonexpressed	Nonexpressed	0	0	1	1	0	0	1	1	1	Nonexpressed	Nonexpressed	0	0	1	1	0	0	1	1	1	Nonexpressed	Nonexpressed	0	0	1	1	0	0	1	1	1	Nonexpressed	Nonexpressed	0	0	1	1	0	0	1	1	1	Nonexpressed	Nonexpressed	0	0	1	1	0	0	1	1	1	Nonexpressed	Nonexpressed	0	0	1	1	0	0	1	1	1	Nonexpressed	Nonexpressed
Slym01g009630	Solyc01g016770	Transcription factor Myb	0	0	1	1	0	0	1	1	1	Nonexpressed	Nonexpressed	0	0	1	1	0	0	1	1	1	Nonexpressed	Nonexpressed	0	0	1	1	0	0	1	1	1	Nonexpressed	Nonexpressed	0.8	0	0.01	1	0	0	1	1	1	Nonexpressed	Nonexpressed	0	0	1	1	0	0	1	1	1	Nonexpressed	Nonexpressed	0	0	1	1	0	0	1	1	1	Nonexpressed	Nonexpressed	0	0	1	1	0	0	1	1	1	Nonexpressed	Nonexpressed	0	0	1	1	0	0	1	1	1	Nonexpressed	Nonexpressed	0	0	1	1	0	0	1	1	1	Nonexpressed	Nonexpressed	0	0	1	1	0	0	1	1	1	Nonexpressed	Nonexpressed	0	0	1	1	0	0	1	1	1	Nonexpressed	Nonexpressed
Slym01g009640	Solyc01g016780	Transcription factor Myb	0	0	1	1	0	0	1	1	1	Nonexpressed	Nonexpressed	0	0	1	1	0	0	1	1	1	Nonexpressed	Nonexpressed	0	0	1	1	0	0	1	1	1	Nonexpressed	Nonexpressed	0	0	1	1	0	0	1	1	1	Nonexpressed	Nonexpressed	0	0	1	1	0	0	1	1	1	Nonexpressed	Nonexpressed	0	0	1	1	0	0	1	1	1	Nonexpressed	Nonexpressed	0	0	1	1	0	0	1	1	1	Nonexpressed	Nonexpressed	0	0	1	1	0	0	1	1	1	Nonexpressed	Nonexpressed	0	0	1	1	0	0	1	1	1	Nonexpressed	Nonexpressed	0	0	1	1	0	0	1	1	1	Nonexpressed	Nonexpressed	0	0	1	1	0	0	1	1	1	Nonexpressed	Nonexpressed
Slym01g009660	Solyc01g016790	Unknown protein	0	0	1	1	0	0	1	1	1	Nonexpressed	Nonexpressed	0	0	1	1	0	0	1	1	1	Nonexpressed	Nonexpressed	0.01	0	1	1	0	0	1	1	1	Nonexpressed	Nonexpressed	0.04	0	0.25	1	0	0	1	1	1	Nonexpressed	Nonexpressed	0	0	1	1	0	0	1	1	1	Nonexpressed	Nonexpressed	0	0.09	9	1	0	0	1	1	1	Nonexpressed	Nonexpressed	0	0	1	1	0	0	1	1	1	Nonexpressed	Nonexpressed	0	0	1	1	0	0	1	1	1	Nonexpressed	Nonexpressed	0	0	1	1	0	0	1	1	1	Nonexpressed	Nonexpressed	0	0	1	1	0	0	1	1	1	Nonexpressed	Nonexpressed	0	0	1	1	0	0	1	1	1	Nonexpressed	Nonexpressed
Slym01g009670	-	PttA2 protein, putative	0	0	1	1	0	0	1	1	1	Nonexpressed	Nonexpressed	0	0.16	16	0.32542	0	0	1	1	1	Nonexpressed	Nonexpressed	0	0.02	2	1	0	0	1	1	1	Nonexpressed	Nonexpressed	0	0	1	1	0	0	1	1	1	Nonexpressed	Nonexpressed	0	0.02	2	1	0	0	1	1	1	Nonexpressed	Nonexpressed	0	0	1	1	0.05	0	0.2	1	1	Nonexpressed	Nonexpressed	0	0	1	1	0	0	1	1	1	Nonexpressed	Nonexpressed	0	0	1	1	0	0	1	1	1	Nonexpressed	Nonexpressed	0	0	1	1	0	0	1	1	1	Nonexpressed	Nonexpressed	0.01	0	1	1	0	0	1	1	1	Nonexpressed	Nonexpressed	0	0	1	1	0	0	1	1	1	Nonexpressed	Nonexpressed
Slym01g009700	Solyc01g150120	DUF4216 domain-containing protein	0.85	0.1	0.12	6.09e-30	0.3	0	0.03	1.37e-09	1	Nonexpressed	Nonexpressed	0.01	0.17	17	4e-05	0	0	1	1	1	Nonexpressed	Nonexpressed	0.11	0.05	0.45	0.0049832	0.21	0.01	0.05	5.85e-08	1	Nonexpressed	Nonexpressed	0.64	0.04	0.06	1.4e-34	0.35	0.1	0.29	2.72e-10	1	Nonexpressed	Nonexpressed	0.03	0.06	2	0.401754	0.04	0.01	0.25	0.310236	1	Nonexpressed	Nonexpressed	0.01	0.04	4	0.756247	0.09	0	0.11	4.57e-06	1	Nonexpressed	Nonexpressed	0.33	0.01	0.03	5.2e-14	0.4	0	0.02	7.15e-11	1	Nonexpressed	Nonexpressed	0.02	0	0.5	0.174254	0.01	0	1	0.154529	1	Nonexpressed	Nonexpressed	0.04	0	0.25	0.0079943	0.05	0	0.2	0.000483444	1	Nonexpressed	Nonexpressed	0.09	0.02	0.22	0.00906885	0.09	0	0.11	2.03e-05	1	Nonexpressed	Nonexpressed	0.01	0.03	3	0.25088	0.01	0	1	0.314981	1	Nonexpressed	Nonexpressed
Slym01g009710	-	Unknown protein	0	0	1	1	0	0	1	1	1	Nonexpressed	Nonexpressed	0	0	1	1	0	0	1	1	1	Nonexpressed	Nonexpressed	0	0	1	1	0	0	1	1	1	Nonexpressed	Nonexpressed	0.02	0	0.5	0.0494832	0	0	1	1	1	Nonexpressed	Nonexpressed	0	0	1	1	0	0	1	1	1	Nonexpressed	Nonexpressed	0	0.03	3	0.263489	0	0	1	1	1	Nonexpressed	Nonexpressed	0.01	0	1	1	0	0	1	1	1	Nonexpressed	Nonexpressed	0	0	1	1	0	0	1	1	1	Nonexpressed	Nonexpressed	0	0	1	1	0	0	1	1	1	Nonexpressed	Nonexpressed	0	0	1	1	0	0	1	1	1	Nonexpressed	Nonexpressed	0	0	1	1	0	0	1	1	1	Nonexpressed	Nonexpressed
Slym01g009720	-	Unknown protein	0	0	1	1	0	0	1	1	1	Nonexpressed	Nonexpressed	0	0	1	1	0	0	1	1	1	Nonexpressed	Nonexpressed	0	0	1	1	0	0	1	1	1	Nonexpressed	Nonexpressed	0.51	0	0.02	1	0	0	1	1	1	Nonexpressed	Nonexpressed	0	0	1	1	0	0	1	1	1	Nonexpressed	Nonexpressed	0	0	1	1	0	0	1	1	1	Nonexpressed	Nonexpressed	0.23	0	0.04	1	0	0	1	1	1	Nonexpressed	Nonexpressed	0	0	1	1	0	0	1	1	1	Nonexpressed	Nonexpressed	0	0	1	1	0	0	1	1	1	Nonexpressed	Nonexpressed	0	0	1	1	0	0	1	1	1	Nonexpressed	Nonexpressed	0	0	1	1	0	0	1	1	1	Nonexpressed	Nonexpressed
Slym01g009730	Solyc01g016830	Unknown protein	0	0	1	1	0	0	1	1	1	Nonexpressed	Nonexpressed	0	0	1	1	0	0	1	1	1	Nonexpressed	Nonexpressed	0	0	1	1	0	0	1	1	1	Nonexpressed	Nonexpressed	0	0	1	1	0	0	1	1	1	Nonexpressed	Nonexpressed	0	0	1	1	0	0	1	1	1	Nonexpressed	Nonexpressed	0	1.02	102	1	0	0	1	1	1	Conserved	#DIV/0!	0	0	1	1	0	0	1	1	1	Nonexpressed	Nonexpressed	0	0	1	1	0	0	1	1	1	Nonexpressed	Nonexpressed	0	0	1	1	0	0	1	1	1	Nonexpressed	Nonexpressed	0	0	1	1	0	0	1	1	1	Nonexpressed	Nonexpressed	0	0	1	1	0	0	1	1	1	Nonexpressed	Nonexpressed
Slym01g009740	Solyc01g016840	Unknown protein	0	0	1	1	0	0	1	1	1	Nonexpressed	Nonexpressed	0	0	1	1	0	0	1	1	1	Nonexpressed	Nonexpressed	0	0	1	1	0	0	1	1	1	Nonexpressed	Nonexpressed	0	0	1	1	0	0	1	1	1	Nonexpressed	Nonexpressed	0	0	1	1	0	0	1	1	1	Nonexpressed	Nonexpressed	0	0	1	1	0	0	1	1	1	Nonexpressed	Nonexpressed	0	0	1	1	0	0	1	1	1	Nonexpressed	Nonexpressed	0	0	1	1	0	0	1	1	1	Nonexpressed	Nonexpressed	0	0	1	1	0	0	1	1	1	Nonexpressed	Nonexpressed	0	0	1	1	0	0	1	1	1	Nonexpressed	Nonexpressed	0	0	1	1	0	0	1	1	1	Nonexpressed	Nonexpressed
Slym01g009750	-	Unknown protein	0	0	1	1	0	0	1	1	1	Nonexpressed	Nonexpressed	0	0	1	1	0	0	1	1	1	Nonexpressed	Nonexpressed	0	0	1	1	0	0	1	1	1	Nonexpressed	Nonexpressed	0	0	1	1	0	0	1	1	1	Nonexpressed	Nonexpressed	0	0	1	1	0	0	1	1	1	Nonexpressed	Nonexpressed	0	0	1	1	0	0	1	1	1	Nonexpressed	Nonexpressed	0	0	1	1	0	0	1	1	1	Nonexpressed	Nonexpressed	0	0	1	1	0	0	1	1	1	Nonexpressed	Nonexpressed	0	0	1	1	0	0	1	1	1	Nonexpressed	Nonexpressed	0	0	1	1	0	0	1	1	1	Nonexpressed	Nonexpressed	0	0	1	1	0	0	1	1	1	Nonexpressed	Nonexpressed
Slym01g009760	Solyc01g016850	Unknown protein	0	0	1	1	0	0	1	1	1	Nonexpressed	Nonexpressed	0	0	1	1	0	0	1	1	1	Nonexpressed	Nonexpressed	0	0	1	1	0	0	1	1	1	Nonexpressed	Nonexpressed	0	0	1	1	0	0	1	1	1	Nonexpressed	Nonexpressed	0	0	1	1	0	0	1	1	1	Nonexpressed	Nonexpressed	0	0	1	1	0	0	1	1	1	Nonexpressed	Nonexpressed	0	0	1	1	0	0	1	1	1	Nonexpressed	Nonexpressed	0	0	1	1	0	0	1	1	1	Nonexpressed	Nonexpressed	0	0	1	1	0	0	1	1	1	Nonexpressed	Nonexpressed	0	0	1	1	0	0	1	1	1	Nonexpressed	Nonexpressed	0	0	1	1	0	0	1	1	1	Nonexpressed	Nonexpressed
Slym01g009770	-	Peptidase A2 domain-containing protein	0	0	1	1	0	0	1	1	1	Nonexpressed	Nonexpressed	0	0	1	1	0	0	1	1	1	Nonexpressed	Nonexpressed	0	0	1	1	0	0	1	1	1	Nonexpressed	Nonexpressed	0	0	1	1	0	0	1	1	1	Nonexpressed	Nonexpressed	0.04	0	0.25	1	0	0	1	1	1	Nonexpressed	Nonexpressed	0	0.24	24	1	0	0	1	1	1	Nonexpressed	Nonexpressed	0	0	1	1	0	0	1	1	1	Nonexpressed	Nonexpressed	0	0	1	1	0	0	1	1	1	Nonexpressed	Nonexpressed	0	0	1	1	0	0	1	1	1	Nonexpressed	Nonexpressed	0	0.02	2	1	0	0	1	1	1	Nonexpressed	Nonexpressed	0	0	1	1	0	0	1	1	1	Nonexpressed	Nonexpressed
Slym01g009780	-	DUF4216 domain-containing protein	0	0	1	1	0	0	1	1	1	Nonexpressed	Nonexpressed	0	0	1	1	0	0	1	1	1	Nonexpressed	Nonexpressed	0	0	1	1	0	0	1	1	1	Nonexpressed	Nonexpressed	0	0	1	1	0	0	1	1	1	Nonexpressed	Nonexpressed	0	0	1	1	0	0	1	1	1	Nonexpressed	Nonexpressed	0	0	1	1	0	0	1	1	1	Nonexpressed	Nonexpressed	0	0	1	1	0	0	1	1	1	Nonexpressed	Nonexpressed	0	0	1	1	0	0	1	1	1	Nonexpressed	Nonexpressed	0	0	1	1	0	0	1	1	1	Nonexpressed	Nonexpressed	0	0	1	1	0.04	0	0.25	1	1	Nonexpressed	Nonexpressed	0	0.03	3	1	0	0	1	1	1	Nonexpressed	Nonexpressed
Slym01g009790	-	F-box domain-containing protein	0	0	1	1	0	0	1	1	1	Nonexpressed	Nonexpressed	0	0	1	1	0	0	1	1	1	Nonexpressed	Nonexpressed	0	0	1	1	0	0	1	1	1	Nonexpressed	Nonexpressed	0.03	0	0.33	1	0	0	1	1	1	Nonexpressed	Nonexpressed	0	0	1	1	0	0	1	1	1	Nonexpressed	Nonexpressed	0	0	1	1	0	0	1	1	1	Nonexpressed	Nonexpressed	0.02	0	0.5	1	0	0	1	1	1	Nonexpressed	Nonexpressed	0	0	1	1	0	0	1	1	1	Nonexpressed	Nonexpressed	0	0	1	1	0	0	1	1	1	Nonexpressed	Nonexpressed	0	0	1	1	0	0	1	1	1	Nonexpressed	Nonexpressed	0	0	1	1	0	0	1	1	1	Nonexpressed	Nonexpressed
Slym01g009800	-	Unknown protein	0	0	1	1	0	0	1	1	1	Nonexpressed	Nonexpressed	0	0	1	1	0	0	1	1	1	Nonexpressed	Nonexpressed	0	0	1	1	0	0	1	1	1	Nonexpressed	Nonexpressed	0	0	1	1	0	0	1	1	1	Nonexpressed	Nonexpressed	0	0	1	1	0	0	1	1	1	Nonexpressed	Nonexpressed	0	0.51	51	1	0	0	1	1	1	Nonexpressed	Nonexpressed	0.33	0	0.03	1	0	0	1	1	1	Nonexpressed	Nonexpressed	0	0	1	1	0	0	1	1	1	Nonexpressed	Nonexpressed	0	0	1	1	0	0	1	1	1	Nonexpressed	Nonexpressed	0	0.52	52	1	0	0	1	1	1	Nonexpressed	Nonexpressed	0	0	1	1	0	0	1	1	1	Nonexpressed	Nonexpressed
Slym01g009810	Solyc01g016870	SAP domain-containing protein	0	0	1	1	0	0	1	1	1	Nonexpressed	Nonexpressed	0	0	1	1	0	0	1	1	1	Nonexpressed	Nonexpressed	0	0	1	1	0	0	1	1	1	Nonexpressed	Nonexpressed	0	0	1	1	0	0	1	1	1	Nonexpressed	Nonexpressed	0	0	1	1	0	0	1	1	1	Nonexpressed	Nonexpressed	0	0	1	1	0.08	0	0.12	1	1	Nonexpressed	Nonexpressed	0	0	1	1	0	0	1	1	1	Nonexpressed	Nonexpressed	0	0	1	1	0	0	1	1	1	Nonexpressed	Nonexpressed	0	0	1	1	0	0	1	1	1	Nonexpressed	Nonexpressed	0	0	1	1	0	0	1	1	1	Nonexpressed	Nonexpressed	0	0	1	1	0	0	1	1	1	Nonexpressed	Nonexpressed
Slym01g009830	Solyc01g016890	Unknown protein	0	0	1	1	0	0	1	1	1	Nonexpressed	Nonexpressed	0	0	1	1	0	0	1	1	1	Nonexpressed	Nonexpressed	0	0	1	1	0	0	1	1	1	Nonexpressed	Nonexpressed	0	0	1	1	0	0	1	1	1	Nonexpressed	Nonexpressed	0	0	1	1	0	0	1	1	1	Nonexpressed	Nonexpressed	0	0	1	1	0	0	1	1	1	Nonexpressed	Nonexpressed	0	0	1	1	0	0	1	1	1	Nonexpressed	Nonexpressed	0	0	1	1	0	0	1	1	1	Nonexpressed	Nonexpressed	0	0	1	1	0	0	1	1	1	Nonexpressed	Nonexpressed	0	0	1	1	0	0	1	1	1	Nonexpressed	Nonexpressed	0	0	1	1	0	0	1	1	1	Nonexpressed	Nonexpressed
Slym01g009840	-	Serine-threonine protein kinase, plant-type	0	0	1	1	0	0	1	1	1	Nonexpressed	Nonexpressed	0	0	1	1	0	0	1	1	1	Nonexpressed	Nonexpressed	0	0	1	1	0	0	1	1	1	Nonexpressed	Nonexpressed	0	0	1	1	0	0	1	1	1	Nonexpressed	Nonexpressed	0	0	1	1	0	0	1	1	1	Nonexpressed	Nonexpressed	0	0.51	51	1	0	0	1	1	1	Nonexpressed	Nonexpressed	0.67	0	0.01	1	0	0	1	1	1	Nonexpressed	Nonexpressed	0	0	1	1	0	0	1	1	1	Nonexpressed	Nonexpressed	0	0	1	1	0	0	1	1	1	Nonexpressed	Nonexpressed	0	0	1	1	0	0	1	1	1	Nonexpressed	Nonexpressed	0	0	1	1	0	0	1	1	1	Nonexpressed	Nonexpressed
Slym01g009850	Solyc01g016900	vacuolar protein-sorting-associated protein 33 homolog	0	0	1	1	0	0	1	1	1	Nonexpressed	Nonexpressed	0	0	1	1	0	0	1	1	1	Nonexpressed	Nonexpressed	0	0	1	1	0	0	1	1	1	Nonexpressed	Nonexpressed	0.04	0	0.25	1	0	0	1	1	1	Nonexpressed	Nonexpressed	0	0	1	1	0	0	1	1	1	Nonexpressed	Nonexpressed	0	0	1	1	0	0	1	1	1	Nonexpressed	Nonexpressed	0	0	1	1	0	0	1	1	1	Nonexpressed	Nonexpressed	0	0	1	1	0	0	1	1	1	Nonexpressed	Nonexpressed	0	0	1	1	0	0	1	1	1	Nonexpressed	Nonexpressed	0	0	1	1	0	0	1	1	1	Nonexpressed	Nonexpressed	0	0	1	1	0	0	1	1	1	Nonexpressed	Nonexpressed
Slym01g009900	-	NB-ARC domain containing protein	0	0	1	1	0	0	1	1	1	Nonexpressed	Nonexpressed	0	0	1	1	0	0	1	1	1	Nonexpressed	Nonexpressed	0	0	1	1	0	0	1	1	1	Nonexpressed	Nonexpressed	0	0	1	1	0	0	1	1	1	Nonexpressed	Nonexpressed	0	0	1	1	0	0	1	1	1	Nonexpressed	Nonexpressed	0	0	1	1	0	0	1	1	1	Nonexpressed	Nonexpressed	0	0	1	1	0	0	1	1	1	Nonexpressed	Nonexpressed	0	0	1	1	0	0	1	1	1	Nonexpressed	Nonexpressed	0	0	1	1	0	0	1	1	1	Nonexpressed	Nonexpressed	0	0	1	1	0	0	1	1	1	Nonexpressed	Nonexpressed	0	0	1	1	0	0	1	1	1	Nonexpressed	Nonexpressed
Slym01g009920	Solyc01g016920	SAP domain-containing protein	0	0	1	1	0	0	1	1	1	Nonexpressed	Nonexpressed	0	0	1	1	0	0	1	1	1	Nonexpressed	Nonexpressed	0	0	1	1	0	0	1	1	1	Nonexpressed	Nonexpressed	0	0	1	1	0	0	1	1	1	Nonexpressed	Nonexpressed	0	0	1	1	0	0	1	1	1	Nonexpressed	Nonexpressed	0	0	1	1	0	0	1	1	1	Nonexpressed	Nonexpressed	0.11	0	0.09	1	0	0	1	1	1	Nonexpressed	Nonexpressed	0	0	1	1	0	0	1	1	1	Nonexpressed	Nonexpressed	0	0	1	1	0	0	1	1	1	Nonexpressed	Nonexpressed	0	0	1	1	0	0	1	1	1	Nonexpressed	Nonexpressed	0	0	1	1	0	0	1	1	1	Nonexpressed	Nonexpressed
Slym01g009930	-	F-box/FBD/LRR-repeat protein	0	0	1	1	0	0	1	1	1	Nonexpressed	Nonexpressed	0	0	1	1	0	0	1	1	1	Nonexpressed	Nonexpressed	0	0	1	1	0	0	1	1	1	Nonexpressed	Nonexpressed	0	0	1	1	0	0	1	1	1	Nonexpressed	Nonexpressed	0	0	1	1	0	0	1	1	1	Nonexpressed	Nonexpressed	0	0	1	1	0	0	1	1	1	Nonexpressed	Nonexpressed	0	0	1	1	0	0	1	1	1	Nonexpressed	Nonexpressed	0	0	1	1	0	0	1	1	1	Nonexpressed	Nonexpressed	0	0	1	1	0	0	1	1	1	Nonexpressed	Nonexpressed	0	0	1	1	0	0	1	1	1	Nonexpressed	Nonexpressed	0	0	1	1	0	0	1	1	1	Nonexpressed	Nonexpressed
Slym01g009940	Solyc01g016930	SAP domain-containing protein	0	0	1	1	0	0	1	1	1	Nonexpressed	Nonexpressed	0	0	1	1	0	0	1	1	1	Nonexpressed	Nonexpressed	0.06	0	0.17	1	0	0	1	1	1	Nonexpressed	Nonexpressed	0	0	1	1	0	0	1	1	1	Nonexpressed	Nonexpressed	0	0	1	1	0	0	1	1	1	Nonexpressed	Nonexpressed	0	0	1	1	0	0	1	1	1	Nonexpressed	Nonexpressed	0	0	1	1	0	0	1	1	1	Nonexpressed	Nonexpressed	0	0	1	1	0	0	1	1	1	Nonexpressed	Nonexpressed	0	0	1	1	0	0	1	1	1	Nonexpressed	Nonexpressed	0	0	1	1	0	0	1	1	1	Nonexpressed	Nonexpressed	0.1	0	0.1	1	0	0	1	1	1	Nonexpressed	Nonexpressed
Slym01g009970	-	CCHC-type domain-containing protein	0	0.44	44	0.0114486	0	0.73	73	0.00212009	1	Nonexpressed	Nonexpressed	0	0.65	65	0.0309448	0	0.15	15	0.330214	1	Nonexpressed	Nonexpressed	0	0.31	31	0.0916558	0	0.39	39	0.100925	1	Nonexpressed	Nonexpressed	0.06	0.81	13.5	0.0183089	0	0.37	37	0.00909288	1	Nonexpressed	Nonexpressed	0	0.41	41	0.054193	0.04	0.23	5.75	0.461845	1	Nonexpressed	Nonexpressed	0	0.19	19	1	0	0.7	70	0.00463366	1	Nonexpressed	Nonexpressed	0	0.29	29	0.0937121	0	0.23	23	0.323608	1	Nonexpressed	Nonexpressed	0	0.08	8	1	0	0.93	93	0.00236631	1	Nonexpressed	Nonexpressed	0	1.12	112	0.000667022	0	1.63	163	2.98e-05	1	Cis	Conserved	0	5.8	580	6.14e-10	0	2.25	225	3.76e-05	1	Cis	Conserved	0	2.14	214	5.69e-07	0	1.52	152	2.74e-05	1	Cis	Conserved
Slym01g009990	Solyc01g016960	NB-ARC domain-containing protein	0	0	1	1	0	0	1	1	1	Nonexpressed	Nonexpressed	0	0	1	1	0	0	1	1	1	Nonexpressed	Nonexpressed	0	0	1	1	0.05	0	0.2	1	1	Nonexpressed	Nonexpressed	0	0	1	1	0	0	1	1	1	Nonexpressed	Nonexpressed	0	0	1	1	0	0	1	1	1	Nonexpressed	Nonexpressed	0	0	1	1	0	0	1	1	1	Nonexpressed	Nonexpressed	0.02	0	0.5	1	0	0	1	1	1	Nonexpressed	Nonexpressed	0	0	1	1	0	0	1	1	1	Nonexpressed	Nonexpressed	0	0	1	1	0	0	1	1	1	Nonexpressed	Nonexpressed	0	0	1	1	0	0	1	1	1	Nonexpressed	Nonexpressed	0	0	1	1	0	0	1	1	1	Nonexpressed	Nonexpressed
Slym01g010000	Solyc01g016970	Unknown protein	0.13	14.96	115.08	2.75e-07	0	5.66	566	3.12e-05	1	Cis	P1-dominant	0.51	46.65	91.47	1.85e-12	0.38	24.57	64.66	1.44e-10	1	Cis	Additive	251.13	78.13	0.31	5.84e-07	167.29	163.87	0.98	0.0563562	5.02e-10	Trans	P1-dominant	1.67	15.53	9.3	7.14e-07	3.65	18.07	4.95	3.11e-09	1	Cis	P2-dominant	6.69	39.38	5.89	2.5e-05	16.16	84.87	5.25	5.99e-07	1	Cis	Conserved	177.9	83.82	0.47	1.51e-07	199.06	41.01	0.21	2.21e-30	0.00381879	Cis+Trans	P1-dominant	2.4	23.67	9.86	4.09e-09	2.6	11.77	4.53	0.00539132	1	Cis	P1-dominant	5.78	81.83	14.16	1.44e-27	6.3	14.8	2.35	0.105638	0.253798	Ambiguous	P1-dominant	41.05	44.54	1.09	0.212957	169.07	65.39	0.39	1.43e-14	0.00359032	Compensatory	Over-dominant	8.34	36.04	4.32	5.95e-08	6.9	43.33	6.28	3.08e-10	1	Cis	Conserved	9.51	44.59	4.69	1.07e-12	11.31	38.57	3.41	6.17e-08	1	Cis	P2-dominant
Slym01g010020	Solyc01g016980	Reverse transcriptase domain-containing protein	0	0	1	1	0	0	1	1	1	Nonexpressed	Nonexpressed	0	0	1	1	0	0	1	1	1	Nonexpressed	Nonexpressed	0.03	0	0.33	1	0	0	1	1	1	Nonexpressed	Nonexpressed	0.04	0	0.25	1	0	0	1	1	1	Nonexpressed	Nonexpressed	0	0	1	1	0	0	1	1	1	Nonexpressed	Nonexpressed	0	0	1	1	0	0	1	1	1	Nonexpressed	Nonexpressed	0.07	0	0.14	1	0	0	1	1	1	Nonexpressed	Nonexpressed	0	0	1	1	0	0	1	1	1	Nonexpressed	Nonexpressed	0	0	1	1	0	0	1	1	1	Nonexpressed	Nonexpressed	0	0	1	1	0	0	1	1	1	Nonexpressed	Nonexpressed	0	0	1	1	0	0	1	1	1	Nonexpressed	Nonexpressed
Slym01g010030	-	Mads box protein	0	0	1	1	0	0	1	1	1	Nonexpressed	Nonexpressed	0	0	1	1	0	0	1	1	1	Nonexpressed	Nonexpressed	0	0	1	1	0	0	1	1	1	Nonexpressed	Nonexpressed	0.11	0	0.09	1	0	0	1	1	1	Nonexpressed	Nonexpressed	0	0	1	1	0	0	1	1	1	Nonexpressed	Nonexpressed	0	0	1	1	0	0	1	1	1	Nonexpressed	Nonexpressed	0	0	1	1	0	0	1	1	1	Nonexpressed	Nonexpressed	0	0	1	1	0	0	1	1	1	Nonexpressed	Nonexpressed	0	0	1	1	0	0	1	1	1	Nonexpressed	Nonexpressed	0	0	1	1	0	0	1	1	1	Nonexpressed	Nonexpressed	0	0	1	1	0	0	1	1	1	Nonexpressed	Nonexpressed
Slym01g010040	-	RING-type domain-containing protein	0	0	1	1	0	0	1	1	1	Nonexpressed	Nonexpressed	0	0	1	1	0	0	1	1	1	Nonexpressed	Nonexpressed	0.06	0	0.17	1	0	0	1	1	1	Nonexpressed	Nonexpressed	0.06	0	0.17	1	0	0	1	1	1	Nonexpressed	Nonexpressed	0	0	1	1	0	0	1	1	1	Nonexpressed	Nonexpressed	0	0	1	1	0	0	1	1	1	Nonexpressed	Nonexpressed	0	0	1	1	0	0	1	1	1	Nonexpressed	Nonexpressed	0	0	1	1	0	0	1	1	1	Nonexpressed	Nonexpressed	0	0	1	1	0	0	1	1	1	Nonexpressed	Nonexpressed	0	0	1	1	0	0	1	1	1	Nonexpressed	Nonexpressed	0	0	1	1	0	0	1	1	1	Nonexpressed	Nonexpressed
Slym01g010050	-	Unknown protein	0	0	1	1	0	0	1	1	1	Nonexpressed	Nonexpressed	0	0	1	1	0	0	1	1	1	Nonexpressed	Nonexpressed	0.08	0	0.12	1	0	0	1	1	1	Nonexpressed	Nonexpressed	0.09	0	0.11	1	0	0	1	1	1	Nonexpressed	Nonexpressed	0	0	1	1	0	0	1	1	1	Nonexpressed	Nonexpressed	0	0	1	1	0	0	1	1	1	Nonexpressed	Nonexpressed	0	0	1	1	0	0	1	1	1	Nonexpressed	Nonexpressed	0	0	1	1	0	0	1	1	1	Nonexpressed	Nonexpressed	0	0	1	1	0	0	1	1	1	Nonexpressed	Nonexpressed	0	0	1	1	0	0	1	1	1	Nonexpressed	Nonexpressed	0	0	1	1	0	0	1	1	1	Nonexpressed	Nonexpressed
Slym01g010060	Solyc01g150121	SHSP domain-containing protein	0	0	1	1	0	0	1	1	1	Nonexpressed	Nonexpressed	0	0	1	1	0	0	1	1	1	Nonexpressed	Nonexpressed	0	0	1	1	0	0	1	1	1	Nonexpressed	Nonexpressed	0.03	0	0.33	1	0	0	1	1	1	Nonexpressed	Nonexpressed	0.02	0	0.5	1	0	0	1	1	1	Nonexpressed	Nonexpressed	0	0	1	1	0	0	1	1	1	Nonexpressed	Nonexpressed	0.04	0	0.25	1	0	0	1	1	1	Nonexpressed	Nonexpressed	0	0	1	1	0	0	1	1	1	Nonexpressed	Nonexpressed	0	0	1	1	0	0	1	1	1	Nonexpressed	Nonexpressed	0	0	1	1	0	0	1	1	1	Nonexpressed	Nonexpressed	0	0	1	1	0	0	1	1	1	Nonexpressed	Nonexpressed
Slym01g010070	Solyc01g017030	SHSP domain-containing protein	0	0	1	1	0	0	1	1	1	Nonexpressed	Nonexpressed	0	0	1	1	0	0	1	1	1	Nonexpressed	Nonexpressed	0	0	1	1	0	0	1	1	1	Nonexpressed	Nonexpressed	0.03	0	0.33	0.186356	0	0	1	1	1	Nonexpressed	Nonexpressed	0	0	1	1	0	0	1	1	1	Nonexpressed	Nonexpressed	0	0.02	2	1	0	0	1	1	1	Nonexpressed	Nonexpressed	0.01	0	1	1	0.01	0	1	1	1	Nonexpressed	Nonexpressed	0	0	1	1	0	0	1	1	1	Nonexpressed	Nonexpressed	0	0	1	1	0	0	1	1	1	Nonexpressed	Nonexpressed	0	0	1	1	0	0	1	1	1	Nonexpressed	Nonexpressed	0	0	1	1	0	0	1	1	1	Nonexpressed	Nonexpressed
Slym01g010080	-	Unknown protein	0	0	1	1	0	0	1	1	1	Nonexpressed	Nonexpressed	0	0	1	1	0	0	1	1	1	Nonexpressed	Nonexpressed	0	0	1	1	0	0	1	1	1	Nonexpressed	Nonexpressed	0.04	0	0.25	1	0	0	1	1	1	Nonexpressed	Nonexpressed	0	0	1	1	0	0	1	1	1	Nonexpressed	Nonexpressed	0	0	1	1	0	0	1	1	1	Nonexpressed	Nonexpressed	0	0	1	1	0	0	1	1	1	Nonexpressed	Nonexpressed	0	0	1	1	0	0	1	1	1	Nonexpressed	Nonexpressed	0	0	1	1	0	0.04	4	1	1	Nonexpressed	Nonexpressed	0	0	1	1	0	0	1	1	1	Nonexpressed	Nonexpressed	0	0	1	1	0	0	1	1	1	Nonexpressed	Nonexpressed
Slym01g010110	Solyc01g017040	Unknown protein	0	0	1	1	0	0	1	1	1	Nonexpressed	Nonexpressed	0	0	1	1	0	0	1	1	1	Nonexpressed	Nonexpressed	0	0	1	1	0	0	1	1	1	Nonexpressed	Nonexpressed	0	0	1	1	0	0	1	1	1	Nonexpressed	Nonexpressed	0	0	1	1	0	0	1	1	1	Nonexpressed	Nonexpressed	0	0	1	1	0	0	1	1	1	Nonexpressed	Nonexpressed	0	0	1	1	0	0	1	1	1	Nonexpressed	Nonexpressed	0	0	1	1	0	0	1	1	1	Nonexpressed	Nonexpressed	0	0	1	1	0	0	1	1	1	Nonexpressed	Nonexpressed	0	0	1	1	0	0	1	1	1	Nonexpressed	Nonexpressed	0	0	1	1	0	0	1	1	1	Nonexpressed	Nonexpressed
Slym01g010130	-	Unknown protein	0	0	1	1	0	0	1	1	1	Nonexpressed	Nonexpressed	0	0	1	1	0	0	1	1	1	Nonexpressed	Nonexpressed	0	0	1	1	0	0	1	1	1	Nonexpressed	Nonexpressed	0.02	0	0.5	1	0	0	1	1	1	Nonexpressed	Nonexpressed	0	0	1	1	0	0	1	1	1	Nonexpressed	Nonexpressed	0	0	1	1	0	0	1	1	1	Nonexpressed	Nonexpressed	0	0	1	1	0	0	1	1	1	Nonexpressed	Nonexpressed	0	0	1	1	0	0	1	1	1	Nonexpressed	Nonexpressed	0	0	1	1	0	0	1	1	1	Nonexpressed	Nonexpressed	0	0	1	1	0	0	1	1	1	Nonexpressed	Nonexpressed	0	0	1	1	0	0	1	1	1	Nonexpressed	Nonexpressed
Slym01g010140	-	Endonuclease/exonuclease/phosphatase	0	0	1	1	0	0	1	1	1	Nonexpressed	Nonexpressed	0	0	1	1	0	0	1	1	1	Nonexpressed	Nonexpressed	0.05	0	0.2	1	0	0	1	1	1	Nonexpressed	Nonexpressed	0	0	1	1	0	0	1	1	1	Nonexpressed	Nonexpressed	0	0	1	1	0	0	1	1	1	Nonexpressed	Nonexpressed	0	0.11	11	1	0	0	1	1	1	Nonexpressed	Nonexpressed	0.05	0	0.2	1	0	0	1	1	1	Nonexpressed	Nonexpressed	0	0	1	1	0	0	1	1	1	Nonexpressed	Nonexpressed	0	0	1	1	0	0	1	1	1	Nonexpressed	Nonexpressed	0	0	1	1	0	0	1	1	1	Nonexpressed	Nonexpressed	0	0	1	1	0	0	1	1	1	Nonexpressed	Nonexpressed
Slym01g010150	-	Unknown protein	0	0	1	1	0	0	1	1	1	Nonexpressed	Nonexpressed	0	0	1	1	0	0	1	1	1	Nonexpressed	Nonexpressed	0	0	1	1	0	0	1	1	1	Nonexpressed	Nonexpressed	0.07	0	0.14	1	0	0	1	1	1	Nonexpressed	Nonexpressed	0	0	1	1	0	0	1	1	1	Nonexpressed	Nonexpressed	0	0	1	1	0	0	1	1	1	Nonexpressed	Nonexpressed	0	0	1	1	0	0	1	1	1	Nonexpressed	Nonexpressed	0	0	1	1	0	0	1	1	1	Nonexpressed	Nonexpressed	0	0	1	1	0	0	1	1	1	Nonexpressed	Nonexpressed	0	0	1	1	0	0	1	1	1	Nonexpressed	Nonexpressed	0	0	1	1	0	0	1	1	1	Nonexpressed	Nonexpressed
Slym01g010190	Solyc01g017085	30S ribosomal protein S18, chloroplastic	0	0.43	43	0.0524625	0	0.23	23	0.253461	1	Nonexpressed	Nonexpressed	0	0.25	25	0.473572	0	0.23	23	0.336693	1	Nonexpressed	Nonexpressed	0	1.3	130	0.0273822	0	1.19	119	0.00423933	1	Cis	Conserved	0	0.35	35	0.208701	0	0.91	91	0.000244985	1	Nonexpressed	Nonexpressed	0	0.49	49	0.0911676	0	0.98	98	0.056552	1	Nonexpressed	Nonexpressed	0	29.92	2992	5.16e-05	0	1.55	155	0.000196778	1	Cis	P2-dominant	0	1.92	192	3.81e-05	0	3.63	363	2.04e-05	1	Cis	Conserved	0	1.26	126	0.000915492	0	0.29	29	0.262394	1	Ambiguous	Conserved	0.07	2.14	30.57	0.00133068	0	1.13	113	0.00198833	1	Cis	P1-dominant	0	0.99	99	0.0128942	0	0.46	46	0.210285	1	Nonexpressed	Nonexpressed	0	0.55	55	0.0244163	0.06	0.25	4.17	0.439479	1	Nonexpressed	Nonexpressed
Slym01g010200	Solyc01g017090	NAD(P)H-quinone oxidoreductase subunit 5, chloroplastic	0	0.53	53	0.0515248	0	0.5	50	0.161046	1	Nonexpressed	Nonexpressed	0	0	1	1	0	0.75	75	0.0232131	1	Nonexpressed	Nonexpressed	0.79	1.37	1.73	0.656279	0.12	2.46	20.5	0.0126113	1	Ambiguous	Conserved	6.3	0.29	0.05	0.000228127	0	0.49	49	0.0307342	1	Ambiguous	Conserved	1.09	0.32	0.29	0.364643	0	1.58	158	0.00486943	1	Ambiguous	Conserved	0.09	66.23	735.89	1	0	2.01	201	0.000328128	1	Ambiguous	Conserved	2.43	2.44	1	0.978527	0	1.81	181	0.00357242	1	Ambiguous	Conserved	0.05	2.22	44.4	0.00142404	0	0.81	81	0.0895663	1	Ambiguous	Conserved	0.23	1.91	8.3	0.0274236	0	1.07	107	0.0112995	1	Cis	Conserved	0.27	0.46	1.7	0.832422	0	1.19	119	0.023017	1	Ambiguous	Conserved	0.22	0.53	2.41	0.478319	0	0.27	27	0.371559	1	Nonexpressed	Nonexpressed
Slym01g010230	Solyc01g017120	Protein Ycf2	0	0	1	1	0	0.33	33	0.298438	1	Nonexpressed	Nonexpressed	0	0	1	1	0	0.36	36	0.282908	1	Nonexpressed	Nonexpressed	0.05	0.75	15	0.106762	0	0.23	23	1	1	Nonexpressed	Nonexpressed	0.05	0.02	0.4	1	0	1.18	118	0.000227271	1	Ambiguous	Over-dominant	0	0.05	5	1	0	0.71	71	0.193241	1	Nonexpressed	Nonexpressed	0	47.28	4728	1	0	0.27	27	1	1	Conserved	Conserved	0	0.07	7	1	0	0.78	78	0.100483	1	Nonexpressed	Nonexpressed	0	0.14	14	1	0	0.18	18	1	1	Nonexpressed	Nonexpressed	0	1.11	111	0.0145613	0	0.75	75	0.0441246	1	Cis	Conserved	0	0.26	26	1	0	0.61	61	0.214051	1	Nonexpressed	Nonexpressed	0	0.54	54	0.101305	0	0.28	28	0.371264	1	Nonexpressed	Nonexpressed
Slym01g010240	Solyc01g017130	Protein Ycf2	0	5.85	585	0.289658	0	0.54	54	1	1	Conserved	Conserved	0	1.09	109	1	0	0.79	79	1	1	Conserved	Conserved	0	10.24	1024	0.0257032	0	6.01	601	0.0290952	1	Cis	P2-dominant	0.73	0.41	0.56	1	0	7.35	735	0.000387241	1	Ambiguous	Conserved	0	1.18	118	1	0	4.79	479	0.268226	1	Conserved	Conserved	0	931.03	93103	1	0	4.69	469	0.104704	1	Conserved	Conserved	0	5.67	567	0.0713451	0	35.89	3589	0.00115255	1	Ambiguous	Conserved	0	30.59	3059	0.00165943	0	14.64	1464	0.195537	1	Ambiguous	Conserved	0	34.71	3471	5.47e-06	0	10.93	1093	0.000832194	1	Cis	Conserved	0	48.7	4870	3.04e-05	0	13.07	1307	0.0524254	1	Ambiguous	Conserved	0	13.09	1309	0.000696208	0	5.92	592	0.0122667	1	Cis	P1-dominant
Slym01g010260	Solyc01g017150	Protein precursor Ycf15, putative, chloroplast	0	0	1	1	0	0	1	1	1	Nonexpressed	Nonexpressed	0	0	1	1	0	0	1	1	1	Nonexpressed	Nonexpressed	2.11	0	0	1	0	0	1	1	1	Conserved	#DIV/0!	1	0	0.01	1	0	0	1	1	1	Conserved	Conserved	0	0	1	1	0	0	1	1	1	Nonexpressed	Nonexpressed	0	0	1	1	0	0	1	1	1	Nonexpressed	Nonexpressed	0	0	1	1	0	0	1	1	1	Nonexpressed	Nonexpressed	0	0	1	1	0	0	1	1	1	Nonexpressed	Nonexpressed	0	0	1	1	0	0	1	1	1	Nonexpressed	Nonexpressed	0	0	1	1	0	0	1	1	1	Nonexpressed	Nonexpressed	0	0	1	1	0	0	1	1	1	Nonexpressed	Nonexpressed
Slym01g010270	Solyc01g017160	NAD(P)H-quinone oxidoreductase subunit 2, chloroplastic	0	2.27	227	1.02e-09	0	0.17	17	0.10539	1	Ambiguous	P1-dominant	0	1.37	137	1.78e-05	0	0.09	9	0.336074	1	Ambiguous	P1-dominant	0.03	3.33	111	2.11e-06	0	0.2	20	0.137333	1	Ambiguous	Conserved	0.08	1.93	24.12	4.32e-07	0	0.3	30	0.00166888	1	Cis	P1-dominant	0	1.68	168	3.86e-07	0	0.29	29	0.0464795	1	Cis	Conserved	0	152.71	15271	1	0.02	0.22	11	0.113058	1	Conserved	Conserved	0	4.63	463	3.6e-12	0	0.63	63	0.0103337	1	Cis	P1-dominant	0	3.58	358	9.64e-11	0	0.09	9	1	1	Ambiguous	P1-dominant	0	6.36	636	9.86e-13	0	0.43	43	0.00712472	1	Cis	Conserved	0	2.7	270	4.23e-10	0	0.17	17	0.25551	1	Ambiguous	P1-dominant	0	1.06	106	6.03e-06	0	0.22	22	0.0586223	1	Ambiguous	Conserved
Slym01g010280	Solyc01g017180	NAD(P)H-quinone oxidoreductase subunit 2, chloroplastic	0	5.56	556	2.78e-09	0	1.65	165	0.000140921	1	Cis	Conserved	0	2.3	230	0.000517971	0	0.9	90	0.00576476	1	Cis	Conserved	0	3.86	386	1e-06	0	2.15	215	0.000280135	1	Cis	P1-dominant	0.09	3.53	39.22	4.28e-05	0	2.18	218	1.53e-06	1	Cis	P1-dominant	0	2.35	235	7.44e-05	0	5.33	533	3.88e-07	1	Cis	P2-dominant	0	162.66	16266	1	0	3.4	340	3.49e-06	1	Ambiguous	Conserved	0	7.74	774	2.99e-09	0	8.57	857	1e-07	1	Cis	Conserved	0	7.27	727	2.21e-09	0	1.88	188	0.0115357	1	Cis	P1-dominant	0	8.48	848	1.33e-09	0	4.29	429	2.05e-07	1	Cis	P2-dominant	0	2.79	279	7.95e-06	0	3.95	395	3.95e-06	1	Cis	Conserved	0	1.4	140	0.00118958	0.11	1.66	15.09	0.00798399	1	Cis	Conserved
Slym01g010290	-	30S ribosomal protein S7, chloroplastic	0	513.92	51392	4.56e-29	0	305.96	30596	8.67e-25	1	Cis	Conserved	0	234.77	23477	3.21e-21	0	143.53	14353	1.21e-20	1	Cis	Conserved	0	231.7	23170	7.27e-20	0	810.05	81005	3.22e-30	1	Cis	P2-dominant	0	371.18	37118	3.79e-27	0	254.56	25456	3.21e-26	1	Cis	Conserved	0	266.81	26681	5.15e-22	0	421.42	42142	6.13e-26	1	Cis	P2-dominant	0	1190.01	119001	2.51e-19	0	488.12	48812	9.3e-29	1	Cis	P2-dominant	0	802.05	80205	1.62e-30	0	471.83	47183	6.72e-27	1	Cis	Conserved	0	308.85	30885	4.43e-25	0	237.24	23724	1.6e-22	1	Cis	Conserved	0	234.92	23492	1.14e-24	0	259.97	25997	9.78e-25	1	Cis	P2-dominant	0	212.21	21221	4.95e-25	0	276.87	27687	1.79e-24	1	Cis	P2-dominant	0	106.19	10619	5.75e-20	0	140.48	14048	6.79e-21	1	Cis	P2-dominant
Slym01g010320	Solyc01g017230	NAD(P)H-quinone oxidoreductase subunit 5, chloroplastic	0.02	0	0.5	1	0	0.09	9	1	1	Nonexpressed	Nonexpressed	0	0.04	4	1	0	0.62	62	0.00291955	1	Nonexpressed	Nonexpressed	0.13	0.84	6.46	0.182533	0	1.7	170	8.05e-05	1	Ambiguous	Conserved	1.33	0.21	0.16	0.0144864	0	0.5	50	0.00286426	1	Ambiguous	Conserved	0	0.2	20	0.259097	0	0.91	91	0.00575038	1	Nonexpressed	Nonexpressed	0	52.07	5207	2.96e-05	0	0.54	54	0.0153671	1	Cis	P2-dominant	0.29	0.26	0.9	0.942502	0.07	1.36	19.43	0.0692329	1	Conserved	Conserved	0	0.99	99	0.000753856	0	0.36	36	0.285591	1	Nonexpressed	Nonexpressed	0	1.15	115	0.000479209	0	1	100	0.00104365	1	Cis	Conserved	0	0.26	26	0.358044	0	0.59	59	0.0195314	1	Nonexpressed	Nonexpressed	0	0.23	23	0.141501	0	0.34	34	0.0701034	1	Nonexpressed	Nonexpressed
Slym01g010360	Solyc01g017260	NAD(P)H-quinone oxidoreductase subunit 2, chloroplastic	0	3.26	326	6.54e-07	0	0.56	56	0.0475383	1	Cis	P1-dominant	0	2.11	211	0.00115375	0	0.1	10	1	1	Ambiguous	P1-dominant	0	3.26	326	1.97e-05	0	0.21	21	1	1	Ambiguous	Conserved	0.14	1.85	13.21	0.0106222	0	0.7	70	0.00355798	1	Cis	P1-dominant	0	2.02	202	0.000426285	0.07	0.78	11.14	0.134515	1	Ambiguous	Conserved	0	152.13	15213	1	0	0.41	41	0.153867	1	Conserved	Conserved	0	2.42	242	0.000331144	0	1.58	158	0.0422761	1	Cis	Conserved	0	3.2	320	8.08e-06	0	0.14	14	1	1	Ambiguous	Conserved	0	6.28	628	1.99e-07	0	1.3	130	0.00489111	1	Cis	Conserved	0	2.73	273	6.42e-05	0	0.72	72	0.0798987	1	Ambiguous	Conserved	0	1.28	128	0.00116091	0	0.55	55	0.0701034	1	Ambiguous	Conserved
Slym01g010370	-	Protein precursor Ycf15, putative, chloroplast	0	0.55	55	1	0	0.69	69	1	1	Nonexpressed	Nonexpressed	0	1.09	109	1	0	6.13	613	0.0147419	1	Ambiguous	Conserved	0.7	15.66	22.37	0.00504273	0	6.78	678	0.0261517	1	Cis	Conserved	0.8	5.46	6.82	0.374885	0	13.14	1314	7e-06	1	Ambiguous	Conserved	0	14.12	1412	0.0514326	0	1.16	116	1	1	Conserved	Conserved	0	1834.08	183408	1	0	9.17	917	0.0339312	1	Ambiguous	Conserved	0	6.88	688	0.0655507	0	29.69	2969	0.0069715	1	Ambiguous	Conserved	0	49.12	4912	0.000375634	0	12.77	1277	0.344865	1	Ambiguous	Conserved	0	36.92	3692	5.59e-07	0	9.27	927	0.00206881	1	Cis	Conserved	0	103.04	10304	1.17e-07	0	12.04	1204	0.00385088	1	Cis	Conserved	0	5.02	502	0.0579816	0	6.54	654	0.00794749	1	Ambiguous	Conserved
Slym01g010380	Solyc01g017280	Protein Ycf2	0	0.82	82	0.0329291	0	0.69	69	0.125679	1	Nonexpressed	Nonexpressed	0	0.63	63	0.365545	0	0.16	16	1	1	Nonexpressed	Nonexpressed	0	5.7	570	7.1e-05	0	1.37	137	0.0222299	1	Cis	Conserved	0	0.73	73	0.0910181	0	1.6	160	0.000185764	1	Ambiguous	Conserved	0	0.19	19	1	0	1.68	168	0.0589446	1	Conserved	Conserved	0	645.48	64548	1	0	1.78	178	0.00861754	1	Ambiguous	Conserved	0	3.3	330	4.19e-05	0	3.04	304	0.00210012	1	Cis	Conserved	0	3.05	305	0.000250541	0	1.07	107	0.350616	1	Ambiguous	Conserved	0	11.05	1105	2.27e-08	0	3.76	376	8.19e-05	1	Cis	Conserved	0	6.69	669	5.09e-07	0	1.37	137	0.0212647	1	Cis	Conserved	0	0.61	61	0.130456	0	1.33	133	0.0117425	1	Ambiguous	Conserved
Slym01g010390	Solyc01g017290	Protein Ycf2	0	1.1	110	0.214753	0	0.38	38	1	1	Conserved	Conserved	0	0.29	29	1	0	0.32	32	1	1	Nonexpressed	Nonexpressed	0	3.08	308	0.0157546	0	2.04	204	0.0770198	1	Ambiguous	Conserved	0	0.87	87	1	0	4.69	469	1.12e-05	1	Ambiguous	Conserved	0	0.61	61	1	0	3.56	356	0.015617	1	Ambiguous	Conserved	0	363.78	36378	1	0	3.21	321	0.00579113	1	Ambiguous	Conserved	0	2.03	203	0.0441066	0	2.11	211	0.115188	1	Ambiguous	Conserved	0	1.64	164	0.114201	0	0.76	76	1	1	Conserved	Conserved	0	12.49	1249	1.07e-05	0	5.77	577	0.000202318	1	Cis	Conserved	0	7.07	707	0.000133264	0	3.8	380	0.00806804	1	Cis	Conserved	0	0.9	90	0.268785	0	0.71	71	0.345047	1	Nonexpressed	Nonexpressed
Slym01g010410	-	Cytochrome c biogenesis protein CcsA	0	0.07	7	1	0	0.07	7	1	1	Nonexpressed	Nonexpressed	0	0	1	1	0	0.32	32	0.490373	1	Nonexpressed	Nonexpressed	0.37	1.35	3.65	0.385259	0	0.88	88	0.092338	1	Conserved	Conserved	1.65	0.2	0.12	0.0835339	0	0.34	34	0.230998	1	Conserved	Conserved	0.19	0.43	2.26	0.755956	0	0.6	60	0.265493	1	Nonexpressed	Nonexpressed	0	53.26	5326	1	0	0.39	39	1	1	Conserved	Conserved	0.92	1.38	1.5	0.746872	0	2.16	216	0.0104473	1	Ambiguous	Conserved	0	2.12	212	0.00197652	0	0.78	78	0.195537	1	Ambiguous	Conserved	0.15	0.82	5.47	0.234512	0	0.45	45	0.250708	1	Nonexpressed	Nonexpressed	0.11	0.51	4.64	0.446334	0	0.07	7	1	1	Nonexpressed	Nonexpressed	0	0.06	6	1	0	0.16	16	1	1	Nonexpressed	Nonexpressed
Slym01g010420	Solyc01g017370	DNA-directed RNA polymerase subunit beta'	0	0.31	31	0.00371747	0	0.3	30	0.0133325	1	Nonexpressed	Nonexpressed	0	0.52	52	0.0127988	0	0.35	35	0.00351367	1	Nonexpressed	Nonexpressed	0.01	2.2	220	6.87e-05	0	1.41	141	7.75e-06	1	Cis	Conserved	0.11	0.38	3.45	0.303833	0	1.72	172	2.21e-09	1	Ambiguous	Over-dominant	0	0.54	54	0.00156056	0	1.15	115	3.31e-05	1	Cis	P2-dominant	0	100.56	10056	1	0	1.49	149	3.14e-07	1	Ambiguous	Conserved	0.04	0.63	15.75	0.00707053	0	3.57	357	4.79e-07	1	Cis	Conserved	0	1.3	130	6.05e-06	0	0.71	71	0.00754284	1	Cis	Conserved	0	4.66	466	1.96e-11	0	2.98	298	1.64e-09	1	Cis	Conserved	0	2.65	265	2.57e-10	0	0.72	72	0.000774638	1	Cis	P1-dominant	0.02	0.38	19	0.0150377	0.02	0.57	28.5	0.00511693	1	Nonexpressed	Nonexpressed
Slym01g010430	Solyc01g017380	DNA-directed RNA polymerase subunit beta'	0	6.77	677	0.153474	0	4.52	452	0.0382343	1	Ambiguous	Conserved	0	3.71	371	0.276335	0	2.45	245	0.362191	1	Conserved	Conserved	0.7	19.1	27.29	0.00216337	0	12.55	1255	0.000777973	1	Cis	P2-dominant	0.8	4.41	5.51	0.516413	0	25.32	2532	3.07e-08	1	Ambiguous	Conserved	0	4.3	430	0.133911	0	7.5	750	0.0476038	1	Ambiguous	Conserved	0	598.86	59886	1	0	16.42	1642	0.000159345	1	Ambiguous	Conserved	0	10.55	1055	0.00467301	0	53.23	5323	0.000114566	1	Cis	Conserved	0	26.87	2687	0.00185743	0	20.21	2021	0.0493913	1	Cis	Conserved	0	30.14	3014	4.59e-06	0	11.7	1170	0.000320683	1	Cis	P2-dominant	0	105.72	10572	8.25e-07	0	14.39	1439	0.0149427	1	Cis	Conserved	0	3.49	349	0.140819	0	3.71	371	0.0778172	1	Conserved	Conserved
Slym01g010440	Solyc01g017390	DNA-directed RNA polymerase subunit beta'	0	2.11	211	1	0	3.99	399	0.0739335	1	Conserved	Conserved	0	0.72	72	1	0	4.01	401	0.0726957	1	Conserved	Conserved	0	10.53	1053	0.00560163	0	8.78	878	0.00577947	1	Cis	P2-dominant	0.4	4.35	10.87	0.226599	0	17.15	1715	5.95e-07	1	Ambiguous	Conserved	0	3.63	363	0.17919	0	5.04	504	0.131409	1	Conserved	Conserved	0	510.41	51041	1	0	12.35	1235	0.00113696	1	Ambiguous	Conserved	1.33	4.42	3.32	0.47897	0	42.8	4280	5.28e-05	1	Ambiguous	Conserved	0	15.77	1577	0.0277101	0	13.53	1353	0.100302	1	Ambiguous	Conserved	0	21.09	2109	0.00102951	0	8.31	831	0.00493068	1	Cis	Conserved	0	74.63	7463	5.04e-05	0	13.32	1332	0.0418236	1	Cis	Conserved	0	1.93	193	1	0	4.36	436	0.0388198	1	Ambiguous	Conserved
Slym01g010460	Solyc01g017440	DNA-directed RNA polymerase subunit alpha	0	2.36	236	1.01e-07	0	2.26	226	4.88e-07	1	Cis	P2-dominant	0	0.75	75	0.0135882	0	4.23	423	4.09e-09	1	Cis	Conserved	0.05	7.98	159.6	1	0	33.74	3374	1.1e-17	1	Ambiguous	Conserved	0.03	2.14	71.33	1.57e-05	0	11.28	1128	3.98e-15	1	Cis	Over-dominant	0.03	2.06	68.67	8.24e-05	0	2.35	235	6.13e-06	1	Cis	P2-dominant	0	95.24	9524	4.79e-06	0	9.05	905	1.21e-12	1	Cis	P2-dominant	0	22.95	2295	9.62e-09	0	27.45	2745	8.48e-15	1	Cis	Conserved	0	3.65	365	2.52e-08	0	2	200	2.81e-05	1	Cis	Conserved	0	5.22	522	8.27e-10	0	5.39	539	4.36e-10	1	Cis	P2-dominant	0.01	5.48	548	3.89e-09	0	2.79	279	1.09e-06	1	Cis	Conserved	0	0.45	45	0.0218543	0	1.82	182	5.73e-06	1	Cis	P2-dominant
Slym01g010480	Solyc01g017460	DNA-directed RNA polymerase subunit beta'	0	5.21	521	0.26949	0	2.85	285	0.1309	1	Conserved	Conserved	0	2.42	242	0.477697	0	1.63	163	1	1	Conserved	Conserved	0.7	11.66	16.66	0.0337127	0	11.23	1123	0.00149865	1	Cis	P2-dominant	0	3.76	376	1	0	19.47	1947	4.48e-07	1	Ambiguous	Conserved	0	2.47	247	0.343868	0	3.96	396	0.320706	1	Conserved	Conserved	0	494.37	49437	1	0	10.45	1045	0.00229831	1	Ambiguous	Conserved	0	9.96	996	0.00653798	0	46.65	4665	0.000459935	1	Cis	Conserved	0	21.19	2119	0.00791121	0	7.78	778	0.180511	1	Ambiguous	Conserved	0	25.7	2570	6.34e-05	0	8.61	861	0.0020686	1	Cis	P2-dominant	0	80.32	8032	8.39e-06	0	13.64	1364	0.0219338	1	Cis	Conserved	0	2.56	256	1	0	3.26	326	0.113084	1	Conserved	Conserved
Slym01g010490	Solyc01g017470	DNA-directed RNA polymerase subunit beta'	0	0.45	45	0.170364	0	0.83	83	0.0363789	1	Nonexpressed	Nonexpressed	0	0.33	33	0.558522	0	0.96	96	0.0193368	1	Nonexpressed	Nonexpressed	0	4.09	409	0.000293176	0	3.03	303	0.000249136	1	Cis	P2-dominant	0.06	0.7	11.67	0.117039	0	4.81	481	3.82e-08	1	Ambiguous	Conserved	0	1.01	101	0.0388621	0	1.11	111	0.0478473	1	Cis	P2-dominant	0	204.04	20404	1	0	2.71	271	0.000105941	1	Ambiguous	Conserved	0.05	1.98	39.6	0.00651175	0	9.68	968	1.28e-06	1	Cis	Conserved	0	1.64	164	0.00364009	0	1.04	104	0.0710213	1	Ambiguous	Conserved	0	5.45	545	5.6e-06	0	2.02	202	0.00119717	1	Cis	Conserved	0	6.26	626	6.34e-07	0	1.61	161	0.020064	1	Cis	Conserved	0	0.42	42	0.234013	0	1.59	159	0.00361142	1	Ambiguous	Conserved
Slym01g010520	Solyc01g017510	DNA-directed RNA polymerase subunit beta''	0	0	1	1	0	0	1	1	1	Nonexpressed	Nonexpressed	0	0	1	1	0	0	1	1	1	Nonexpressed	Nonexpressed	0.04	0.03	0.75	0.952534	0.08	0	0.12	1	1	Nonexpressed	Nonexpressed	0.02	0	0.5	1	0	0	1	1	1	Nonexpressed	Nonexpressed	0.02	0	0.5	1	0	0	1	1	1	Nonexpressed	Nonexpressed	0	0.09	9	1	0	0	1	1	1	Nonexpressed	Nonexpressed	0	0.03	3	1	0	0	1	1	1	Nonexpressed	Nonexpressed	0	0.02	2	1	0	0	1	1	1	Nonexpressed	Nonexpressed	0	0.15	15	0.318182	0	0	1	1	1	Nonexpressed	Nonexpressed	0	0.02	2	1	0	0	1	1	1	Nonexpressed	Nonexpressed	0	0	1	1	0	0.02	2	1	1	Nonexpressed	Nonexpressed
Slym01g010530	Solyc01g017520	ATP synthase subunit a, chloroplastic	0	4.4	440	5.82e-09	0	0.5	50	0.0339616	1	Cis	P1-dominant	0	2.58	258	7.65e-05	0	0.36	36	0.152927	1	Ambiguous	P1-dominant	0.04	4.85	121.25	1.09e-05	0	1.26	126	0.00301694	1	Cis	Conserved	0.18	5.53	30.72	1.17e-08	0	2.33	233	1.89e-07	1	Cis	Additive	0	4.41	441	5.55e-07	0	1.23	123	0.00387547	1	Cis	Conserved	0	126.63	12663	1	0	1.33	133	0.000442434	1	Ambiguous	Conserved	0	12.52	1252	5.25e-13	0	6.46	646	9.6e-07	1	Cis	P1-dominant	0	3.79	379	1.27e-07	0	1.12	112	0.0338645	1	Cis	P1-dominant	0	11.09	1109	2.34e-12	0	1.54	154	0.000231486	1	Cis	Conserved	0	9.21	921	1.23e-11	0	0.98	98	0.00486809	1	Cis	Conserved	0	4.63	463	1.09e-08	0	0.19	19	1	1	Ambiguous	Conserved
Slym01g010540	Solyc01g017530	30S ribosomal protein S2, chloroplastic	0	4.1	410	3.9e-08	0	0.3	30	0.272959	1	Ambiguous	P1-dominant	0	3.55	355	2.13e-05	0	0.2	20	0.43094	1	Ambiguous	Conserved	0	21.17	2117	1	0	2.28	228	0.000113874	1	Ambiguous	Conserved	0	6.22	622	1.59e-09	0	0.81	81	0.00091319	1	Cis	Conserved	0	5.5	550	2.55e-07	0	0.94	94	0.018917	1	Cis	P2-dominant	0	154.32	15432	1	0	0.67	67	0.0455056	1	Ambiguous	Conserved	0	45.54	4554	5.32e-17	0	3.82	382	1.61e-05	1	Cis	Conserved	0	7.5	750	5.76e-10	0	0.56	56	0.275598	1	Ambiguous	P1-dominant	0	13.07	1307	2.06e-12	0	1.2	120	0.00334818	1	Cis	P1-dominant	0	13.64	1364	6.55e-13	0	0.69	69	0.0600985	1	Ambiguous	P1-dominant	0	4.8	480	3.78e-08	0	0.21	21	1	1	Ambiguous	Conserved
Slym01g010580	-	Dirigent protein	0	0	1	1	0	0	1	1	1	Nonexpressed	Nonexpressed	0	0	1	1	0	0	1	1	1	Nonexpressed	Nonexpressed	0	0	1	1	0	0	1	1	1	Nonexpressed	Nonexpressed	0	0	1	1	0	0	1	1	1	Nonexpressed	Nonexpressed	0	0	1	1	0	0	1	1	1	Nonexpressed	Nonexpressed	0	0	1	1	0	0	1	1	1	Nonexpressed	Nonexpressed	0	0	1	1	0	0	1	1	1	Nonexpressed	Nonexpressed	0	0	1	1	0	0	1	1	1	Nonexpressed	Nonexpressed	0	0	1	1	0	0	1	1	1	Nonexpressed	Nonexpressed	0	0	1	1	0	0	1	1	1	Nonexpressed	Nonexpressed	0	0	1	1	0	0	1	1	1	Nonexpressed	Nonexpressed
Slym01g010590	-	exosome complex exonuclease RRP44 homolog A	0	10.99	1099	7.11e-15	0.02	11.54	577	7.6e-11	1	Cis	Conserved	0	11.92	1192	2.3e-12	0.06	1.5	25	0.000310105	1	Cis	P1-dominant	0	7.49	749	9.76e-12	0	11.65	1165	3.21e-13	1	Cis	P2-dominant	0.05	5.67	113.4	1.61e-09	0.07	15.43	220.43	1.61e-19	1	Cis	P2-dominant	0.16	6.89	43.06	1.52e-11	0	11.41	1141	4.26e-13	1	Cis	P2-dominant	0	5.1	510	1.99e-08	0.11	14.69	133.55	1.55e-19	1	Cis	P2-dominant	0	4.42	442	3.16e-10	0	7.11	711	6.02e-11	1	Cis	P2-dominant	0	2.96	296	2.22e-08	0.02	8	400	7.24e-10	1	Cis	P2-dominant	0.03	9.8	326.67	2.41e-11	0	17.07	1707	4.31e-16	1	Cis	P2-dominant	0.01	9.78	978	5.44e-13	0	7.79	779	1.73e-12	1	Cis	Additive	0.09	8.87	98.56	1.32e-13	0	7.28	728	8.74e-12	1	Cis	P2-dominant
Slym01g010610	-	Glycine hydroxymethyltransferase	0	0	1	1	0	0	1	1	1	Nonexpressed	Nonexpressed	0	0	1	1	0	0	1	1	1	Nonexpressed	Nonexpressed	0	0	1	1	0	0	1	1	1	Nonexpressed	Nonexpressed	0	0	1	1	0	0	1	1	1	Nonexpressed	Nonexpressed	0	0	1	1	0	0	1	1	1	Nonexpressed	Nonexpressed	0	0	1	1	0	0	1	1	1	Nonexpressed	Nonexpressed	0	0	1	1	0	0	1	1	1	Nonexpressed	Nonexpressed	0	0	1	1	0	0	1	1	1	Nonexpressed	Nonexpressed	0	0	1	1	0	0	1	1	1	Nonexpressed	Nonexpressed	0	0	1	1	0	0	1	1	1	Nonexpressed	Nonexpressed	0	0	1	1	0	0	1	1	1	Nonexpressed	Nonexpressed
Slym01g010640	Solyc01g017600	transmembrane protein 45A-like	0.09	5.42	60.22	3e-24	1.49	1.26	0.85	0.664069	1	Ambiguous	Additive	1.04	7.94	7.63	2e-07	8.13	2.8	0.34	8.85e-12	0.243196	Ambiguous	P2-dominant	0.02	0.59	29.5	0.0036239	0.4	0.04	0.1	0.0134629	1	Nonexpressed	Nonexpressed	0.07	0.25	3.57	0.225203	7.78	3.98	0.51	9.54e-08	1	Conserved	Over-dominant	0.67	0.45	0.67	0.394443	0.4	0.22	0.55	0.634754	1	Nonexpressed	Nonexpressed	0	0.03	3	1	0.08	0	0.12	1	1	Nonexpressed	Nonexpressed	0.05	0.42	8.4	0.00736299	13.95	10.02	0.72	0.349934	1	Ambiguous	Over-dominant	0.01	0.77	77	7.11e-05	0.5	0.06	0.12	0.0622791	1	Nonexpressed	Nonexpressed	0.05	0	0.2	1	0.17	0.02	0.12	0.212352	1	Nonexpressed	Nonexpressed	0.06	0.11	1.83	0.834764	3.39	2.98	0.88	0.972769	1	Conserved	Conserved	0.01	0.03	3	1	0.12	0.05	0.42	0.448435	1	Nonexpressed	Nonexpressed
Slym01g010650	-	Endo-1,4-beta-xylanase A	0	0	1	1	0	0	1	1	1	Nonexpressed	Nonexpressed	0	0	1	1	0	0	1	1	1	Nonexpressed	Nonexpressed	0	0	1	1	0	0	1	1	1	Nonexpressed	Nonexpressed	0.33	0	0.03	1	0	0	1	1	1	Nonexpressed	Nonexpressed	0	0	1	1	0	0	1	1	1	Nonexpressed	Nonexpressed	0	0.53	53	1	0	0	1	1	1	Nonexpressed	Nonexpressed	0.14	0	0.07	1	0	0	1	1	1	Nonexpressed	Nonexpressed	0	0	1	1	0	0	1	1	1	Nonexpressed	Nonexpressed	0	0	1	1	0	0	1	1	1	Nonexpressed	Nonexpressed	0	0	1	1	0	0	1	1	1	Nonexpressed	Nonexpressed	0	0	1	1	0	0	1	1	1	Nonexpressed	Nonexpressed
Slym01g010680	Solyc01g017610	L-tryptophan--pyruvate aminotransferase 1	0	0	1	1	0	0	1	1	1	Nonexpressed	Nonexpressed	0	0	1	1	0	0	1	1	1	Nonexpressed	Nonexpressed	0.02	0	0.5	1	0	0	1	1	1	Nonexpressed	Nonexpressed	0.02	0	0.5	1	0	0	1	1	1	Nonexpressed	Nonexpressed	0	0	1	1	0	0	1	1	1	Nonexpressed	Nonexpressed	0	0.01	1	1	0	0	1	1	1	Nonexpressed	Nonexpressed	0	0	1	1	0	0	1	1	1	Nonexpressed	Nonexpressed	0	0	1	1	0	0	1	1	1	Nonexpressed	Nonexpressed	0	0	1	1	0	0	1	1	1	Nonexpressed	Nonexpressed	0	0	1	1	0	0	1	1	1	Nonexpressed	Nonexpressed	0	0	1	1	0	0	1	1	1	Nonexpressed	Nonexpressed
Slym01g010690	Solyc01g017620	L-tryptophan--pyruvate aminotransferase 1	0	0	1	1	0	0	1	1	1	Nonexpressed	Nonexpressed	0	0.04	4	1	0	0	1	1	1	Nonexpressed	Nonexpressed	0.02	0	0.5	1	0	0	1	1	1	Nonexpressed	Nonexpressed	0	0	1	1	0	0	1	1	1	Nonexpressed	Nonexpressed	0	0	1	1	0	0	1	1	1	Nonexpressed	Nonexpressed	0	0	1	1	0	0	1	1	1	Nonexpressed	Nonexpressed	0	0	1	1	0.09	0	0.11	1	1	Nonexpressed	Nonexpressed	0	0	1	1	0	0	1	1	1	Nonexpressed	Nonexpressed	0	0	1	1	0	0	1	1	1	Nonexpressed	Nonexpressed	0	0	1	1	0	0	1	1	1	Nonexpressed	Nonexpressed	0	0	1	1	0	0	1	1	1	Nonexpressed	Nonexpressed
Slym01g010720	-	Reverse transcriptase domain-containing protein	0	0	1	1	0	0	1	1	1	Nonexpressed	Nonexpressed	0	0	1	1	0	0	1	1	1	Nonexpressed	Nonexpressed	0	0	1	1	0	0	1	1	1	Nonexpressed	Nonexpressed	0.07	0	0.14	1	0	0	1	1	1	Nonexpressed	Nonexpressed	0	0	1	1	0	0	1	1	1	Nonexpressed	Nonexpressed	0	0	1	1	0	0	1	1	1	Nonexpressed	Nonexpressed	0	0	1	1	0	0	1	1	1	Nonexpressed	Nonexpressed	0	0	1	1	0	0	1	1	1	Nonexpressed	Nonexpressed	0	0	1	1	0	0	1	1	1	Nonexpressed	Nonexpressed	0	0	1	1	0	0	1	1	1	Nonexpressed	Nonexpressed	0	0	1	1	0	0	1	1	1	Nonexpressed	Nonexpressed
Slym01g010740	-	78 kDa glucose-regulated protein homolog	0	0	1	1	0	0	1	1	1	Nonexpressed	Nonexpressed	0	0	1	1	0	0	1	1	1	Nonexpressed	Nonexpressed	0	0	1	1	0	0	1	1	1	Nonexpressed	Nonexpressed	0.19	0	0.05	1	0	0	1	1	1	Nonexpressed	Nonexpressed	0	0	1	1	0	0	1	1	1	Nonexpressed	Nonexpressed	0	0	1	1	0	0	1	1	1	Nonexpressed	Nonexpressed	0	0	1	1	0	0	1	1	1	Nonexpressed	Nonexpressed	0	0	1	1	0	0	1	1	1	Nonexpressed	Nonexpressed	0	0	1	1	0	0	1	1	1	Nonexpressed	Nonexpressed	0	0	1	1	0.31	0	0.03	1	1	Nonexpressed	Nonexpressed	0	0	1	1	0	0	1	1	1	Nonexpressed	Nonexpressed
Slym01g010750	Solyc01g017690	NB-ARC domain-containing protein	0	0	1	1	0	0	1	1	1	Nonexpressed	Nonexpressed	0	0	1	1	0	0	1	1	1	Nonexpressed	Nonexpressed	0	0	1	1	0	0	1	1	1	Nonexpressed	Nonexpressed	0	0	1	1	0	0	1	1	1	Nonexpressed	Nonexpressed	0	0	1	1	0	0	1	1	1	Nonexpressed	Nonexpressed	0	0	1	1	0	0	1	1	1	Nonexpressed	Nonexpressed	0	0	1	1	0	0	1	1	1	Nonexpressed	Nonexpressed	0	0	1	1	0	0	1	1	1	Nonexpressed	Nonexpressed	0	0	1	1	0	0	1	1	1	Nonexpressed	Nonexpressed	0	0	1	1	0	0	1	1	1	Nonexpressed	Nonexpressed	0	0	1	1	0	0	1	1	1	Nonexpressed	Nonexpressed
Slym01g010760	Solyc01g017700	NB-ARC domain-containing protein	0	0	1	1	0	0	1	1	1	Nonexpressed	Nonexpressed	0	0	1	1	0	0	1	1	1	Nonexpressed	Nonexpressed	0	0	1	1	0	0	1	1	1	Nonexpressed	Nonexpressed	0	0	1	1	0	0	1	1	1	Nonexpressed	Nonexpressed	0	0	1	1	0	0	1	1	1	Nonexpressed	Nonexpressed	0	0	1	1	0	0	1	1	1	Nonexpressed	Nonexpressed	0	0	1	1	0	0	1	1	1	Nonexpressed	Nonexpressed	0	0	1	1	0	0	1	1	1	Nonexpressed	Nonexpressed	0	0	1	1	0	0	1	1	1	Nonexpressed	Nonexpressed	0	0	1	1	0	0	1	1	1	Nonexpressed	Nonexpressed	0	0	1	1	0	0	1	1	1	Nonexpressed	Nonexpressed
Slym01g010770	-	NB-ARC domain-containing protein	0	0	1	1	0	0	1	1	1	Nonexpressed	Nonexpressed	0	0	1	1	0	0	1	1	1	Nonexpressed	Nonexpressed	0	0	1	1	0	0	1	1	1	Nonexpressed	Nonexpressed	0	0	1	1	0	0	1	1	1	Nonexpressed	Nonexpressed	0	0	1	1	0	0	1	1	1	Nonexpressed	Nonexpressed	0	0	1	1	0	0	1	1	1	Nonexpressed	Nonexpressed	0	0	1	1	0	0	1	1	1	Nonexpressed	Nonexpressed	0	0	1	1	0	0	1	1	1	Nonexpressed	Nonexpressed	0	0	1	1	0	0	1	1	1	Nonexpressed	Nonexpressed	0	0	1	1	0	0	1	1	1	Nonexpressed	Nonexpressed	0	0	1	1	0	0	1	1	1	Nonexpressed	Nonexpressed
Slym01g010780	-	Unknown protein	1.69	0	0.01	0.362993	3.78	0	0	0.0454433	1	Ambiguous	Conserved	0.88	0	0.01	0.674682	0	0	1	1	1	Nonexpressed	Nonexpressed	37.03	0	0	0.0958119	2.16	0	0	0.274364	1	Conserved	Conserved	5.35	0	0	0.0164769	2.52	0	0	0.0514527	1	Ambiguous	P1-dominant	9.16	0	0	0.0181167	5.56	0	0	0.119123	1	Ambiguous	Conserved	0	0	1	1	0.67	0	0.01	1	1	Nonexpressed	Nonexpressed	0.5	0	0.02	1	0.41	0	0.02	1	1	Nonexpressed	Nonexpressed	0.73	0	0.01	1	0.34	0	0.03	1	1	Nonexpressed	Nonexpressed	2.19	0	0	1	0.91	0	0.01	1	1	Conserved	Conserved	6.77	0	0	0.333509	2.65	0	0	1	1	Conserved	Conserved	0.46	0	0.02	1	2.76	0	0	0.17904	1	Conserved	Conserved
Slym01g010810	Solyc01g017725	Unknown protein	0	0	1	1	0	0	1	1	1	Nonexpressed	Nonexpressed	0	0.12	12	0.00190712	0	0	1	1	1	Nonexpressed	Nonexpressed	0.01	0	1	1	0.01	0	1	1	1	Nonexpressed	Nonexpressed	0.01	0	1	1	0	0	1	1	1	Nonexpressed	Nonexpressed	0	0	1	1	0	0	1	1	1	Nonexpressed	Nonexpressed	0	0.05	5	1	0	0	1	1	1	Nonexpressed	Nonexpressed	0	0	1	1	0.05	0	0.2	0.319958	1	Nonexpressed	Nonexpressed	0	0	1	1	0	0	1	1	1	Nonexpressed	Nonexpressed	0	0	1	1	0	0	1	1	1	Nonexpressed	Nonexpressed	0	0	1	1	0	0	1	1	1	Nonexpressed	Nonexpressed	0	0	1	1	0	0	1	1	1	Nonexpressed	Nonexpressed
Slym01g010830	-	Unknown protein	0	0	1	1	0	0	1	1	1	Nonexpressed	Nonexpressed	0	0	1	1	0	0	1	1	1	Nonexpressed	Nonexpressed	0	0	1	1	0	0	1	1	1	Nonexpressed	Nonexpressed	0.15	0	0.07	1	0	0	1	1	1	Nonexpressed	Nonexpressed	0	0	1	1	0	0	1	1	1	Nonexpressed	Nonexpressed	0	0	1	1	0	0	1	1	1	Nonexpressed	Nonexpressed	0	0	1	1	0	0	1	1	1	Nonexpressed	Nonexpressed	0	0	1	1	0	0	1	1	1	Nonexpressed	Nonexpressed	0	0	1	1	0	0	1	1	1	Nonexpressed	Nonexpressed	0	0	1	1	0	0	1	1	1	Nonexpressed	Nonexpressed	0	0	1	1	0	0	1	1	1	Nonexpressed	Nonexpressed
Slym01g010840	-	Unknown protein	0	0	1	1	0	0	1	1	1	Nonexpressed	Nonexpressed	0	0	1	1	0	0	1	1	1	Nonexpressed	Nonexpressed	0	0	1	1	0	0	1	1	1	Nonexpressed	Nonexpressed	0	0	1	1	0	0	1	1	1	Nonexpressed	Nonexpressed	0	0	1	1	0	0	1	1	1	Nonexpressed	Nonexpressed	0	0	1	1	0	0	1	1	1	Nonexpressed	Nonexpressed	0	0	1	1	0	0	1	1	1	Nonexpressed	Nonexpressed	0	0	1	1	0	0	1	1	1	Nonexpressed	Nonexpressed	0	0	1	1	0	0	1	1	1	Nonexpressed	Nonexpressed	0	0	1	1	0	0	1	1	1	Nonexpressed	Nonexpressed	0	0	1	1	0	0	1	1	1	Nonexpressed	Nonexpressed
Slym01g010850	-	Receptor-like protein 9DC2	0	0	1	1	0	0	1	1	1	Nonexpressed	Nonexpressed	0	0	1	1	0	0	1	1	1	Nonexpressed	Nonexpressed	0	0	1	1	0	0	1	1	1	Nonexpressed	Nonexpressed	0	0	1	1	0	0	1	1	1	Nonexpressed	Nonexpressed	0	0	1	1	0.42	0	0.02	1	1	Nonexpressed	Nonexpressed	0	0	1	1	0	0	1	1	1	Nonexpressed	Nonexpressed	0	0	1	1	0	0	1	1	1	Nonexpressed	Nonexpressed	0	0	1	1	0	0	1	1	1	Nonexpressed	Nonexpressed	0	0	1	1	0	0	1	1	1	Nonexpressed	Nonexpressed	0	0	1	1	0	0	1	1	1	Nonexpressed	Nonexpressed	0	0	1	1	0	0	1	1	1	Nonexpressed	Nonexpressed
Slym01g010860	-	Bet_v_1 domain-containing protein	0	0	1	1	0	0	1	1	1	Nonexpressed	Nonexpressed	0	0	1	1	0	0	1	1	1	Nonexpressed	Nonexpressed	0	0	1	1	0	0	1	1	1	Nonexpressed	Nonexpressed	0	0	1	1	0	0	1	1	1	Nonexpressed	Nonexpressed	0	0	1	1	0	0	1	1	1	Nonexpressed	Nonexpressed	0	0.22	22	1	0	0	1	1	1	Nonexpressed	Nonexpressed	0	0	1	1	0	0	1	1	1	Nonexpressed	Nonexpressed	0	0	1	1	0	0	1	1	1	Nonexpressed	Nonexpressed	0	0	1	1	0	0.02	2	1	1	Nonexpressed	Nonexpressed	0	0	1	1	0	0	1	1	1	Nonexpressed	Nonexpressed	0	0	1	1	0	0	1	1	1	Nonexpressed	Nonexpressed
Slym01g010890	-	F-box protein	0	0	1	1	0	0	1	1	1	Nonexpressed	Nonexpressed	0	0	1	1	0	0	1	1	1	Nonexpressed	Nonexpressed	0	0	1	1	0	0	1	1	1	Nonexpressed	Nonexpressed	0.08	0	0.12	1	0	0	1	1	1	Nonexpressed	Nonexpressed	0	0	1	1	0	0	1	1	1	Nonexpressed	Nonexpressed	0	0	1	1	0	0	1	1	1	Nonexpressed	Nonexpressed	0	0.02	2	1	0	0	1	1	1	Nonexpressed	Nonexpressed	0	0	1	1	0	0	1	1	1	Nonexpressed	Nonexpressed	0	0	1	1	0	0	1	1	1	Nonexpressed	Nonexpressed	0	0	1	1	0	0	1	1	1	Nonexpressed	Nonexpressed	0	0	1	1	0	0	1	1	1	Nonexpressed	Nonexpressed
Slym01g010900	-	ARID domain-containing protein	0	0	1	1	0	0	1	1	1	Nonexpressed	Nonexpressed	0	0	1	1	0	0	1	1	1	Nonexpressed	Nonexpressed	0	0	1	1	0	0	1	1	1	Nonexpressed	Nonexpressed	0.4	0	0.02	1	0	0	1	1	1	Nonexpressed	Nonexpressed	0	0	1	1	0	0	1	1	1	Nonexpressed	Nonexpressed	0	0	1	1	0	0	1	1	1	Nonexpressed	Nonexpressed	0	0	1	1	0	0	1	1	1	Nonexpressed	Nonexpressed	0	0	1	1	0	0	1	1	1	Nonexpressed	Nonexpressed	0	0	1	1	0	0	1	1	1	Nonexpressed	Nonexpressed	0	0	1	1	0	0	1	1	1	Nonexpressed	Nonexpressed	0	0	1	1	0	0	1	1	1	Nonexpressed	Nonexpressed
Slym01g010930	-	DUF4216 domain-containing protein	0	0	1	1	0	0	1	1	1	Nonexpressed	Nonexpressed	0	0	1	1	0	0	1	1	1	Nonexpressed	Nonexpressed	0	0	1	1	0	0	1	1	1	Nonexpressed	Nonexpressed	0.05	0	0.2	1	0	0	1	1	1	Nonexpressed	Nonexpressed	0	0	1	1	0	0	1	1	1	Nonexpressed	Nonexpressed	0	0.2	20	1	0	0	1	1	1	Nonexpressed	Nonexpressed	0	0	1	1	0	0	1	1	1	Nonexpressed	Nonexpressed	0	0	1	1	0	0	1	1	1	Nonexpressed	Nonexpressed	0	0	1	1	0	0	1	1	1	Nonexpressed	Nonexpressed	0	0	1	1	0	0	1	1	1	Nonexpressed	Nonexpressed	0	0	1	1	0	0	1	1	1	Nonexpressed	Nonexpressed
Slym01g010950	-	ATP-dependent DNA helicase	0	0	1	1	0	0	1	1	1	Nonexpressed	Nonexpressed	0	0.07	7	0.161005	0	0.01	1	1	1	Nonexpressed	Nonexpressed	0.01	0	1	1	0	0	1	1	1	Nonexpressed	Nonexpressed	0.04	0	0.25	0.181945	0	0	1	1	1	Nonexpressed	Nonexpressed	0.01	0	1	1	0	0	1	1	1	Nonexpressed	Nonexpressed	0	0.24	24	0.017577	0	0.01	1	1	1	Nonexpressed	Nonexpressed	0	0	1	1	0	0	1	1	1	Nonexpressed	Nonexpressed	0	0	1	1	0	0	1	1	1	Nonexpressed	Nonexpressed	0	0	1	1	0	0.01	1	1	1	Nonexpressed	Nonexpressed	0	0.02	2	1	0	0	1	1	1	Nonexpressed	Nonexpressed	0	0	1	1	0	0	1	1	1	Nonexpressed	Nonexpressed
Slym01g010960	Solyc01g017860	Unknown protein	5.32	2.16	0.41	0.000327773	3.96	3.2	0.81	0.524657	1	Ambiguous	P1-dominant	0.3	1.93	6.43	0.0729808	0	0.28	28	0.0761523	1	Conserved	Conserved	3.21	2.46	0.77	0.221891	0.68	0.79	1.16	0.972581	1	Conserved	Conserved	2.35	2.94	1.25	0.873902	3.66	3.89	1.06	0.760245	1	Conserved	Conserved	3.24	3.08	0.95	0.614759	1.24	1.56	1.26	0.732889	1	Conserved	Conserved	3.71	1.49	0.4	0.0259011	1.73	1.6	0.92	0.996615	1	Ambiguous	Conserved	1.19	0.98	0.82	0.696511	1.24	1.06	0.85	0.916019	1	Conserved	Conserved	4.03	2.07	0.51	0.0184491	1.84	3.15	1.71	0.349441	1	Conserved	Conserved	6.09	3.57	0.59	0.357279	2.84	2.93	1.03	0.834043	1	Conserved	Conserved	3.76	5.4	1.44	0.576518	2.15	2.18	1.01	0.9012	1	Conserved	Conserved	6.26	5.26	0.84	0.789918	3.14	2.74	0.87	0.733446	1	Conserved	Conserved
Slym01g010970	Solyc01g017860	Lipoxygenase	5.68	2.35	0.41	1.22e-06	2.81	3.26	1.16	0.762974	1	Ambiguous	Conserved	0.43	3.5	8.14	0.000192669	0.19	0.2	1.05	0.958354	1	Ambiguous	P1-dominant	3.65	3.79	1.04	0.591217	1.47	2.42	1.65	0.408581	1	Conserved	Conserved	2.85	3.18	1.12	0.765357	4.2	4.39	1.05	0.754701	1	Conserved	Conserved	3.36	3.62	1.08	0.889644	1.78	2.46	1.38	0.389304	1	Conserved	Conserved	3.31	3.57	1.08	0.674652	2.68	3.07	1.15	0.443913	1	Conserved	Conserved	1.85	1.59	0.86	0.66989	1.65	1.48	0.9	0.94895	1	Conserved	Conserved	4.2	3.13	0.75	0.0631251	2.7	4.41	1.63	0.129166	1	Conserved	Conserved	6.02	5.57	0.93	0.928307	4.05	4.15	1.02	0.744471	1	Conserved	Conserved	4.92	5.82	1.18	0.6323	2.17	2.08	0.96	0.918174	1	Conserved	Conserved	7.71	8.14	1.06	0.420201	4.37	5.14	1.18	0.378126	1	Conserved	Conserved
Slym01g010980	Solyc01g017870	Unknown protein	0.48	0	0.02	0.0070193	0	0.08	8	1	1	Nonexpressed	Nonexpressed	0.25	0.58	2.32	0.858418	0.96	0.03	0.03	0.00151767	1	Nonexpressed	Nonexpressed	0	0.08	8	1	0.03	0	0.33	1	1	Nonexpressed	Nonexpressed	0.05	0.01	0.2	1	0	0	1	1	1	Nonexpressed	Nonexpressed	0.49	0.03	0.06	0.0224625	0.21	0.17	0.81	0.919945	1	Nonexpressed	Nonexpressed	0	0.1	10	1	0	0	1	1	1	Nonexpressed	Nonexpressed	0	0	1	1	0.12	0	0.08	1	1	Nonexpressed	Nonexpressed	0.08	0	0.12	0.61197	0.06	0	0.17	1	1	Nonexpressed	Nonexpressed	0.14	0	0.07	1	0	0	1	1	1	Nonexpressed	Nonexpressed	0	0.06	6	1	0	0	1	1	1	Nonexpressed	Nonexpressed	0.15	0	0.07	1	0.17	0	0.06	0.306317	1	Nonexpressed	Nonexpressed
Slym01g011000	-	Unknown protein	1.89	2.13	1.13	0.896216	0.21	0.47	2.24	0.476006	1	Conserved	Conserved	1.42	0.96	0.68	0.0493949	0.61	0.5	0.82	0.809033	1	Conserved	Conserved	1.05	0.4	0.38	0.195271	0.91	0.83	0.91	0.764874	1	Conserved	Conserved	1.01	0.43	0.43	0.158493	0.03	0.28	9.33	0.135474	1	Conserved	Conserved	1.21	0.61	0.5	0.363732	1.1	0.33	0.3	0.254256	1	Conserved	Conserved	0.66	0.99	1.5	0.872351	0.72	0.56	0.78	0.859142	1	Nonexpressed	Nonexpressed	0.95	1.31	1.38	0.662065	0.13	0.16	1.23	0.911213	1	Conserved	Conserved	0.83	0.57	0.69	0.47918	0.57	0.41	0.72	0.728708	1	Nonexpressed	Nonexpressed	0.93	0.09	0.1	0.105531	0.55	0.99	1.8	0.47821	1	Nonexpressed	Nonexpressed	0.67	0.88	1.31	0.807232	0.6	0.75	1.25	0.762803	1	Nonexpressed	Nonexpressed	0.88	0.52	0.59	0.579226	0.29	0.33	1.14	0.909792	1	Nonexpressed	Nonexpressed
Slym01g011080	-	DUF4216 domain-containing protein	0	0	1	1	0	0	1	1	1	Nonexpressed	Nonexpressed	0	0	1	1	0	0	1	1	1	Nonexpressed	Nonexpressed	0.05	0	0.2	1	0	0	1	1	1	Nonexpressed	Nonexpressed	0.05	0	0.2	1	0	0	1	1	1	Nonexpressed	Nonexpressed	0	0	1	1	0	0	1	1	1	Nonexpressed	Nonexpressed	0	0.1	10	1	0	0	1	1	1	Nonexpressed	Nonexpressed	0.11	0	0.09	1	0	0	1	1	1	Nonexpressed	Nonexpressed	0	0	1	1	0	0	1	1	1	Nonexpressed	Nonexpressed	0	0	1	1	0	0	1	1	1	Nonexpressed	Nonexpressed	0	0	1	1	0	0	1	1	1	Nonexpressed	Nonexpressed	0	0	1	1	0	0	1	1	1	Nonexpressed	Nonexpressed
Slym01g011090	Solyc01g018010	Unknown protein	0	0	1	1	0	0	1	1	1	Nonexpressed	Nonexpressed	0	0	1	1	0	0	1	1	1	Nonexpressed	Nonexpressed	0.7	0	0.01	1	0	0	1	1	1	Nonexpressed	Nonexpressed	0	0	1	1	0	0	1	1	1	Nonexpressed	Nonexpressed	1.92	0	0.01	1	0	0	1	1	1	Conserved	#DIV/0!	0	0.51	51	1	0	0	1	1	1	Nonexpressed	Nonexpressed	0	0	1	1	0	0	1	1	1	Nonexpressed	Nonexpressed	0	0	1	1	0	0	1	1	1	Nonexpressed	Nonexpressed	0	0	1	1	0	0	1	1	1	Nonexpressed	Nonexpressed	0	0	1	1	0	0	1	1	1	Nonexpressed	Nonexpressed	0.46	0	0.02	1	0	0	1	1	1	Nonexpressed	Nonexpressed
Slym01g011120	Solyc01g018020	Transketolase	0	0	1	1	0	0	1	1	1	Nonexpressed	Nonexpressed	0	0.01	1	0.660997	0	0	1	1	1	Nonexpressed	Nonexpressed	0.96	0.61	0.64	0.0130715	1.04	0.23	0.22	1.56e-10	1	Ambiguous	P1-dominant	0.04	0.05	1.25	0.984338	0.05	0.03	0.6	0.544846	1	Nonexpressed	Nonexpressed	0.1	0.26	2.6	0.27892	0.08	0.04	0.5	0.482427	1	Nonexpressed	Nonexpressed	0.2	0.79	3.95	0.00948128	0.42	0.08	0.19	0.000109287	1	Nonexpressed	Nonexpressed	0.01	0.1	10	0.0116417	0.19	0.01	0.05	0.0361206	1	Nonexpressed	Nonexpressed	0.64	0.31	0.48	0.00891413	0.11	0	0.09	0.0161438	1	Nonexpressed	Nonexpressed	0.04	0.17	4.25	0.106337	0.47	0.05	0.11	8.72e-06	1	Nonexpressed	Nonexpressed	0.1	0.2	2	0.28747	0.13	0.02	0.15	0.133538	1	Nonexpressed	Nonexpressed	0.41	0.09	0.22	0.000165166	0.58	0.04	0.07	4.63e-09	1	Nonexpressed	Nonexpressed
Slym01g011140	Solyc01g018040	Protein FAR1-RELATED SEQUENCE	0	0	1	1	0	0	1	1	1	Nonexpressed	Nonexpressed	0	0.07	7	1	0	0	1	1	1	Nonexpressed	Nonexpressed	0	0	1	1	0	0	1	1	1	Nonexpressed	Nonexpressed	0	0	1	1	0	0	1	1	1	Nonexpressed	Nonexpressed	0	0	1	1	0	0	1	1	1	Nonexpressed	Nonexpressed	0	0.1	10	1	0	0	1	1	1	Nonexpressed	Nonexpressed	0	0	1	1	0	0	1	1	1	Nonexpressed	Nonexpressed	0	0	1	1	0	0	1	1	1	Nonexpressed	Nonexpressed	0	0	1	1	0	0	1	1	1	Nonexpressed	Nonexpressed	0	0	1	1	0	0	1	1	1	Nonexpressed	Nonexpressed	0	0	1	1	0	0	1	1	1	Nonexpressed	Nonexpressed
Slym01g011160	-	30S ribosomal protein S7, chloroplastic	0	0	1	1	0	0	1	1	1	Nonexpressed	Nonexpressed	0	0	1	1	0	0	1	1	1	Nonexpressed	Nonexpressed	0	0	1	1	0	0	1	1	1	Nonexpressed	Nonexpressed	0.33	0	0.03	1	0	0	1	1	1	Nonexpressed	Nonexpressed	0	0	1	1	0	0	1	1	1	Nonexpressed	Nonexpressed	0	0	1	1	0	0	1	1	1	Nonexpressed	Nonexpressed	0	0	1	1	0	0	1	1	1	Nonexpressed	Nonexpressed	0	0	1	1	0	0	1	1	1	Nonexpressed	Nonexpressed	0	0	1	1	0	0	1	1	1	Nonexpressed	Nonexpressed	0	0	1	1	0	0	1	1	1	Nonexpressed	Nonexpressed	0	0	1	1	0	0	1	1	1	Nonexpressed	Nonexpressed
Slym01g011170	-	RNase H family protein	0	0	1	1	0	0	1	1	1	Nonexpressed	Nonexpressed	0	0	1	1	0	0	1	1	1	Nonexpressed	Nonexpressed	0	0	1	1	0	0	1	1	1	Nonexpressed	Nonexpressed	0.17	0	0.06	1	0	0	1	1	1	Nonexpressed	Nonexpressed	0	0	1	1	0	0	1	1	1	Nonexpressed	Nonexpressed	0	0.27	27	1	0	0	1	1	1	Nonexpressed	Nonexpressed	0	0	1	1	1.28	0	0.01	1	1	Conserved	Conserved	0	0	1	1	0	0	1	1	1	Nonexpressed	Nonexpressed	0	0	1	1	0	0	1	1	1	Nonexpressed	Nonexpressed	0	0	1	1	0	0	1	1	1	Nonexpressed	Nonexpressed	0	0	1	1	0	0	1	1	1	Nonexpressed	Nonexpressed
Slym01g011200	Solyc01g020110	E3 ubiquitin protein ligase DRIP2	0	0.61	61	0.000213392	0	0.96	96	1.33e-05	1	Nonexpressed	Nonexpressed	0	0.32	32	0.0781333	0	0.02	2	1	1	Nonexpressed	Nonexpressed	0	0.96	96	3.59e-05	0.02	1.14	57	0.000708976	1	Cis	P2-dominant	0.03	0.98	32.67	0.000459029	0	0.83	83	8.01e-06	1	Nonexpressed	Nonexpressed	0	1.04	104	6.46e-05	0	0.18	18	0.224486	1	Ambiguous	P1-dominant	0	1.51	151	0.000137068	0	0.27	27	0.0420853	1	Cis	Conserved	0	2.78	278	6.68e-08	0	1.01	101	0.000366677	1	Cis	P2-dominant	0	1.64	164	2.11e-06	0	0.56	56	0.00277803	1	Cis	P2-dominant	0	0	1	1	0	0.52	52	0.00269548	1	Nonexpressed	Nonexpressed	0	0.37	37	0.0728091	0	0.56	56	0.00264561	1	Nonexpressed	Nonexpressed	0	0.15	15	0.184306	0	0.58	58	0.0011769	1	Nonexpressed	Nonexpressed
Slym01g011220	Solyc01g020120	DNA helicase	0	0	1	1	0	0	1	1	1	Nonexpressed	Nonexpressed	0	0	1	1	0	0	1	1	1	Nonexpressed	Nonexpressed	0	0	1	1	0	0	1	1	1	Nonexpressed	Nonexpressed	0.06	0	0.17	1	0	0	1	1	1	Nonexpressed	Nonexpressed	0	0	1	1	0	0	1	1	1	Nonexpressed	Nonexpressed	0	0	1	1	0	0	1	1	1	Nonexpressed	Nonexpressed	0.03	0	0.33	1	0	0	1	1	1	Nonexpressed	Nonexpressed	0	0	1	1	0	0	1	1	1	Nonexpressed	Nonexpressed	0	0	1	1	0	0	1	1	1	Nonexpressed	Nonexpressed	0	0.04	4	1	0.05	0	0.2	1	1	Nonexpressed	Nonexpressed	0	0	1	1	0	0	1	1	1	Nonexpressed	Nonexpressed
Slym01g011230	Solyc01g020130	Glycosyltransferases	1.05	1.63	1.55	0.490466	0.25	0.71	2.84	0.364589	1	Conserved	Conserved	1.31	1.14	0.87	0.292333	0.34	1.4	4.12	0.0565531	1	Conserved	Conserved	1.4	1.77	1.26	0.838328	0.27	0.2	0.74	0.845531	1	Conserved	Conserved	1.25	1.54	1.23	0.98319	0.11	1.3	11.82	0.00290372	1	Ambiguous	Conserved	2.53	2.36	0.93	0.710359	0.39	1.25	3.21	0.318984	1	Conserved	Conserved	1.1	0.94	0.85	0.741874	0.15	0.2	1.33	1	1	Conserved	Conserved	2.53	0.58	0.23	0.0127565	0.11	0.63	5.73	0.298452	1	Ambiguous	P2-dominant	2.06	2	0.97	0.717418	0.18	0.9	5	0.27282	1	Conserved	Conserved	1.96	1.45	0.74	0.889688	0.04	0.61	15.25	0.124149	1	Conserved	Conserved	2.87	1.51	0.53	0.19658	0.2	0.7	3.5	0.310835	1	Conserved	Conserved	1.2	1.35	1.13	0.754207	0.25	0.31	1.24	0.873797	1	Conserved	Conserved
Slym01g011250	Solyc01g020170	BHLH domain-containing protein	0	0.03	3	1	0	0	1	1	1	Nonexpressed	Nonexpressed	0	0.13	13	0.171559	0	0	1	1	1	Nonexpressed	Nonexpressed	0.01	0	1	1	0	0	1	1	1	Nonexpressed	Nonexpressed	0	0	1	1	0	0	1	1	1	Nonexpressed	Nonexpressed	0	0	1	1	0	0	1	1	1	Nonexpressed	Nonexpressed	0	0.23	23	0.17052	0	0	1	1	1	Nonexpressed	Nonexpressed	0	0	1	1	0	0	1	1	1	Nonexpressed	Nonexpressed	0	0	1	1	0	0	1	1	1	Nonexpressed	Nonexpressed	0	0	1	1	0	0	1	1	1	Nonexpressed	Nonexpressed	0	0	1	1	0	0.04	4	1	1	Nonexpressed	Nonexpressed	0	0	1	1	0	0	1	1	1	Nonexpressed	Nonexpressed
Slym01g011260	Solyc01g020180	Transcription factor bHLH95	0	0	1	1	0	0	1	1	1	Nonexpressed	Nonexpressed	0	0	1	1	0.02	0	0.5	1	1	Nonexpressed	Nonexpressed	0	0	1	1	0.05	0	0.2	1	1	Nonexpressed	Nonexpressed	0	0	1	1	0	0	1	1	1	Nonexpressed	Nonexpressed	0	0	1	1	0	0	1	1	1	Nonexpressed	Nonexpressed	0	0	1	1	0	0	1	1	1	Nonexpressed	Nonexpressed	0	0.01	1	1	0	0	1	1	1	Nonexpressed	Nonexpressed	0	0	1	1	0	0	1	1	1	Nonexpressed	Nonexpressed	0	0	1	1	0	0	1	1	1	Nonexpressed	Nonexpressed	0	0	1	1	0	0	1	1	1	Nonexpressed	Nonexpressed	0	0	1	1	0	0	1	1	1	Nonexpressed	Nonexpressed
Slym01g011270	Solyc01g020190	RING-CH-type domain-containing protein	0.55	9.92	18.04	9.19e-06	0.32	3.19	9.97	0.012643	1	Cis	Additive	3.34	2.7	0.81	0.276939	2.15	3.33	1.55	0.633843	1	Conserved	Conserved	1.84	8.76	4.76	0.0181309	1.3	5.74	4.42	0.0654594	1	Ambiguous	Conserved	1.72	7.37	4.28	0.0102343	0.43	2.67	6.21	0.0207468	1	Cis	P1-dominant	3.87	6.73	1.74	0.310103	1.23	3.62	2.94	0.229872	1	Conserved	Conserved	1.21	30.76	25.42	1.2e-08	1.89	8.96	4.74	0.00272944	1	Cis	P1-dominant	1.57	9.86	6.28	0.000567921	0.27	2.03	7.52	0.201696	1	Ambiguous	P1-dominant	1.48	8.62	5.82	0.0118016	0.15	3.42	22.8	0.0605865	1	Ambiguous	Conserved	2.15	9.73	4.53	0.0029595	1.9	5.21	2.74	0.0935525	1	Ambiguous	Conserved	3.63	13.08	3.6	0.0106292	1.65	6.69	4.05	0.0611191	1	Ambiguous	Conserved	0.63	5.51	8.75	0.00240577	0.3	3.55	11.83	0.0158448	1	Cis	P1-dominant
Slym01g011280	-	Unknown protein	0	0	1	1	0	0	1	1	1	Nonexpressed	Nonexpressed	0	0	1	1	0	0	1	1	1	Nonexpressed	Nonexpressed	0	0	1	1	0	0	1	1	1	Nonexpressed	Nonexpressed	0	0	1	1	0	0	1	1	1	Nonexpressed	Nonexpressed	0	0	1	1	0	0	1	1	1	Nonexpressed	Nonexpressed	0	0	1	1	0	0	1	1	1	Nonexpressed	Nonexpressed	0	0	1	1	0	0	1	1	1	Nonexpressed	Nonexpressed	0	0	1	1	0	0	1	1	1	Nonexpressed	Nonexpressed	0	0	1	1	0	0	1	1	1	Nonexpressed	Nonexpressed	0	0	1	1	0	0	1	1	1	Nonexpressed	Nonexpressed	0	0	1	1	0	0	1	1	1	Nonexpressed	Nonexpressed
Slym01g011300	Solyc01g020220	Replication factor C subunit 3	0.87	3.84	4.41	1.25e-11	0.59	2.57	4.36	6.31e-06	1	Cis	Conserved	0.09	5.76	64	1.72e-15	0.03	1.8	60	3.03e-07	1	Cis	P1-dominant	0.73	4.14	5.67	3.92e-06	0.46	1.54	3.35	0.0197799	1	Cis	P1-dominant	0.44	3.95	8.98	4.34e-14	0.61	1.96	3.21	1.88e-05	1	Cis	Additive	0.43	3.9	9.07	3.13e-11	0.2	1.73	8.65	0.000197672	1	Cis	Additive	0.33	2.76	8.36	8.87e-05	0.37	1.41	3.81	0.000400131	1	Cis	Additive	0.13	2.55	19.62	5.37e-11	0.18	0.74	4.11	0.0447615	1	Cis	P1-dominant	0.4	2.38	5.95	2.18e-06	0.48	1.54	3.21	0.0302962	1	Cis	Conserved	0.67	2.06	3.07	0.0065664	0.43	1.47	3.42	0.00307131	1	Cis	Conserved	0.46	2.63	5.72	0.000169835	0.14	0.74	5.29	0.00879335	1	Cis	P1-dominant	0.55	1.97	3.58	1.57e-05	0.31	1.81	5.84	1.5e-05	1	Cis	P2-dominant
Slym01g011310	Solyc01g020240	Unknown protein	0.64	2.14	3.34	3.75e-05	0.55	0.07	0.13	0.00258105	1	Ambiguous	P1-dominant	0.16	0.46	2.88	0.632547	0.19	0.01	0.05	0.0331598	1	Nonexpressed	Nonexpressed	0.85	0.28	0.33	0.0232295	0.25	0.19	0.76	0.608249	1	Nonexpressed	Nonexpressed	0.66	0.29	0.44	0.0352473	1.62	0.3	0.19	4.43e-08	1	Cis	Over-dominant	0.6	0.27	0.45	0.120667	0.69	0.18	0.26	0.0754475	1	Nonexpressed	Nonexpressed	0.38	0.31	0.82	0.561769	0.23	0.08	0.35	0.36041	1	Nonexpressed	Nonexpressed	0.59	0.53	0.9	0.896404	0.43	0.12	0.28	0.265109	1	Nonexpressed	Nonexpressed	0.61	0.44	0.72	0.448505	0.75	0.22	0.29	0.0370073	1	Nonexpressed	Nonexpressed	0.37	0.11	0.3	0.288068	0.34	0.23	0.68	0.719342	1	Nonexpressed	Nonexpressed	0.44	0.26	0.59	0.33706	0.52	0.13	0.25	0.101928	1	Nonexpressed	Nonexpressed	0.65	0.22	0.34	0.0879609	0.89	0.31	0.35	0.021578	1	Nonexpressed	Nonexpressed
Slym01g011320	Solyc01g020240	THUMP domain-containing protein	2.66	1.4	0.53	2.73e-12	2.49	1.69	0.68	0.00574732	1	Conserved	Conserved	1.15	2.05	1.78	0.366472	1.28	0.79	0.62	0.0115729	1	Conserved	Conserved	2.92	2.38	0.82	0.0545372	2.65	1.76	0.66	8.85e-08	1	Conserved	Conserved	2.26	1.85	0.82	0.000182746	3.33	2.08	0.62	1.78e-05	1	Conserved	Conserved	2.35	2.01	0.86	0.0159162	2.79	1.87	0.67	0.0722047	1	Conserved	Conserved	2.8	1.41	0.5	2.42e-07	3.7	1.36	0.37	5.19e-16	1	Cis	Over-dominant	2.01	2.08	1.03	0.804825	2.65	1.25	0.47	6.91e-05	1	Ambiguous	Over-dominant	2.9	2.09	0.72	0.00070859	2.8	2	0.71	0.00621202	1	Conserved	Conserved	4.04	1.2	0.3	1.73e-11	3.44	1.4	0.41	3.93e-14	1	Cis	P1-dominant	3.49	1.19	0.34	2.23e-17	2.55	0.96	0.38	3.85e-07	1	Cis	P1-dominant	4.46	1.09	0.24	5.37e-35	3.03	1.41	0.47	4.13e-12	1	Cis	P1-dominant
Slym01g011330	-	Unknown protein	0	0	1	1	0	0	1	1	1	Nonexpressed	Nonexpressed	0	0	1	1	0	0	1	1	1	Nonexpressed	Nonexpressed	0	0	1	1	0	0	1	1	1	Nonexpressed	Nonexpressed	0.03	0	0.33	1	0	0	1	1	1	Nonexpressed	Nonexpressed	0	0	1	1	0	0	1	1	1	Nonexpressed	Nonexpressed	0	0.1	10	1	0	0	1	1	1	Nonexpressed	Nonexpressed	0	0	1	1	0.1	0	0.1	1	1	Nonexpressed	Nonexpressed	0	0	1	1	0	0	1	1	1	Nonexpressed	Nonexpressed	0	0	1	1	0	0	1	1	1	Nonexpressed	Nonexpressed	0	0	1	1	0	0	1	1	1	Nonexpressed	Nonexpressed	0	0	1	1	0	0	1	1	1	Nonexpressed	Nonexpressed
Slym01g011340	-	Unknown protein	0	0	1	1	0	0	1	1	1	Nonexpressed	Nonexpressed	0	0	1	1	0	0	1	1	1	Nonexpressed	Nonexpressed	0	0	1	1	0	0	1	1	1	Nonexpressed	Nonexpressed	0.03	0	0.33	1	0	0	1	1	1	Nonexpressed	Nonexpressed	0	0	1	1	0	0	1	1	1	Nonexpressed	Nonexpressed	0	0	1	1	0	0	1	1	1	Nonexpressed	Nonexpressed	0	0	1	1	0	0	1	1	1	Nonexpressed	Nonexpressed	0	0	1	1	0	0	1	1	1	Nonexpressed	Nonexpressed	0	0	1	1	0	0	1	1	1	Nonexpressed	Nonexpressed	0	0	1	1	0	0	1	1	1	Nonexpressed	Nonexpressed	0	0	1	1	0	0	1	1	1	Nonexpressed	Nonexpressed
Slym01g011350	-	RING-type domain-containing protein	0	0	1	1	0	0	1	1	1	Nonexpressed	Nonexpressed	0	0	1	1	0	0	1	1	1	Nonexpressed	Nonexpressed	0	0	1	1	0	0	1	1	1	Nonexpressed	Nonexpressed	0.12	0	0.08	1	0	0	1	1	1	Nonexpressed	Nonexpressed	0	0	1	1	0	0	1	1	1	Nonexpressed	Nonexpressed	0	0	1	1	0	0	1	1	1	Nonexpressed	Nonexpressed	0	0	1	1	0	0	1	1	1	Nonexpressed	Nonexpressed	0	0	1	1	0	0	1	1	1	Nonexpressed	Nonexpressed	0	0	1	1	0	0	1	1	1	Nonexpressed	Nonexpressed	0	0	1	1	0	0	1	1	1	Nonexpressed	Nonexpressed	0	0	1	1	0	0	1	1	1	Nonexpressed	Nonexpressed
Slym01g011360	-	MADS-box domain-containing protein	0	0	1	1	0	0	1	1	1	Nonexpressed	Nonexpressed	0	0	1	1	0	0	1	1	1	Nonexpressed	Nonexpressed	0	0	1	1	0	0	1	1	1	Nonexpressed	Nonexpressed	0	0	1	1	0	0	1	1	1	Nonexpressed	Nonexpressed	0	0	1	1	0	0	1	1	1	Nonexpressed	Nonexpressed	0	0	1	1	0	0	1	1	1	Nonexpressed	Nonexpressed	0	0	1	1	0	0	1	1	1	Nonexpressed	Nonexpressed	0	0	1	1	0	0	1	1	1	Nonexpressed	Nonexpressed	0	0	1	1	0	0	1	1	1	Nonexpressed	Nonexpressed	0	0	1	1	0	0	1	1	1	Nonexpressed	Nonexpressed	0	0	1	1	0	0	1	1	1	Nonexpressed	Nonexpressed
Slym01g011430	Solyc01g020280	Unknown protein	0	0	1	1	0	0	1	1	1	Nonexpressed	Nonexpressed	0	0	1	1	0	0	1	1	1	Nonexpressed	Nonexpressed	0	0	1	1	0	0	1	1	1	Nonexpressed	Nonexpressed	0	0	1	1	0	0	1	1	1	Nonexpressed	Nonexpressed	0	0	1	1	0	0	1	1	1	Nonexpressed	Nonexpressed	0	0	1	1	0	0	1	1	1	Nonexpressed	Nonexpressed	0	0	1	1	0	0	1	1	1	Nonexpressed	Nonexpressed	0	0	1	1	0	0	1	1	1	Nonexpressed	Nonexpressed	0	0	1	1	0	0	1	1	1	Nonexpressed	Nonexpressed	0	0	1	1	0	0	1	1	1	Nonexpressed	Nonexpressed	0	0	1	1	0	0	1	1	1	Nonexpressed	Nonexpressed
Slym01g011440	Solyc01g150124	Unknown protein	0	0	1	1	0	0	1	1	1	Nonexpressed	Nonexpressed	0	1.09	109	1	0	0	1	1	1	Conserved	#DIV/0!	0	0	1	1	0	0	1	1	1	Nonexpressed	Nonexpressed	0	0	1	1	0	0	1	1	1	Nonexpressed	Nonexpressed	0	0	1	1	0	0	1	1	1	Nonexpressed	Nonexpressed	0	0	1	1	0	0	1	1	1	Nonexpressed	Nonexpressed	0	0	1	1	4.19	0	0	1	1	Conserved	Conserved	0	0	1	1	0	0	1	1	1	Nonexpressed	Nonexpressed	0	0	1	1	0	0	1	1	1	Nonexpressed	Nonexpressed	0	0	1	1	0	0	1	1	1	Nonexpressed	Nonexpressed	0	0	1	1	0	0	1	1	1	Nonexpressed	Nonexpressed
Slym01g011450	Solyc01g020290	60S ribosomal protein L7a	0	0.06	6	1	0.06	0	0.17	1	1	Nonexpressed	Nonexpressed	0	0	1	1	0	0.05	5	1	1	Nonexpressed	Nonexpressed	0	0	1	1	0.07	0	0.14	1	1	Nonexpressed	Nonexpressed	0	0.05	5	1	0	0	1	1	1	Nonexpressed	Nonexpressed	0.05	0	0.2	1	0.07	0	0.14	1	1	Nonexpressed	Nonexpressed	0	0	1	1	0.14	0	0.07	1	1	Nonexpressed	Nonexpressed	0	0.04	4	1	0	0	1	1	1	Nonexpressed	Nonexpressed	0	0	1	1	0.08	0	0.12	1	1	Nonexpressed	Nonexpressed	0	0	1	1	0.06	0	0.17	1	1	Nonexpressed	Nonexpressed	0.02	0	0.5	1	0.08	0	0.12	1	1	Nonexpressed	Nonexpressed	0	0	1	1	0	0	1	1	1	Nonexpressed	Nonexpressed
Slym01g011470	-	DUF4216 domain-containing protein	0	0	1	1	0	0	1	1	1	Nonexpressed	Nonexpressed	0	0	1	1	0	0	1	1	1	Nonexpressed	Nonexpressed	0	0	1	1	0	0	1	1	1	Nonexpressed	Nonexpressed	0.07	0	0.14	1	0	0	1	1	1	Nonexpressed	Nonexpressed	0	0	1	1	0	0	1	1	1	Nonexpressed	Nonexpressed	0	0.83	83	0.0925021	0	0	1	1	1	Nonexpressed	Nonexpressed	0.02	0	0.5	1	0	0	1	1	1	Nonexpressed	Nonexpressed	0	0.03	3	1	0	0	1	1	1	Nonexpressed	Nonexpressed	0	0	1	1	0	0	1	1	1	Nonexpressed	Nonexpressed	0	0	1	1	0	0	1	1	1	Nonexpressed	Nonexpressed	0	0	1	1	0	0	1	1	1	Nonexpressed	Nonexpressed
Slym01g011480	-	Unknown protein	0	0	1	1	0	0	1	1	1	Nonexpressed	Nonexpressed	0	0	1	1	0	0	1	1	1	Nonexpressed	Nonexpressed	0.03	0	0.33	0.251714	0.01	0	1	1	1	Nonexpressed	Nonexpressed	0.05	0	0.2	0.0557135	0.01	0	1	1	1	Nonexpressed	Nonexpressed	0	0	1	1	0.01	0	1	1	1	Nonexpressed	Nonexpressed	0.01	0	1	1	0.01	0	1	1	1	Nonexpressed	Nonexpressed	0.02	0	0.5	1	0	0	1	1	1	Nonexpressed	Nonexpressed	0	0.01	1	1	0	0	1	1	1	Nonexpressed	Nonexpressed	0.01	0	1	1	0.03	0	0.33	0.30353	1	Nonexpressed	Nonexpressed	0	0	1	1	0	0	1	1	1	Nonexpressed	Nonexpressed	0	0	1	1	0	0	1	1	1	Nonexpressed	Nonexpressed
Slym01g011490	Solyc01g020320	AAA domain-containing protein	183.35	263.14	1.44	0.653934	88.15	161.93	1.84	0.0349925	1	Conserved	Conserved	208.65	336.64	1.61	0.730495	102.32	226.91	2.22	0.00130894	0.669569	Ambiguous	Conserved	385.73	393.48	1.02	0.0592673	310.65	831.82	2.68	2.96e-22	3.74e-21	Compensatory	Conserved	191.14	261.06	1.37	0.869854	125.95	212.94	1.69	0.00572567	1	Conserved	Conserved	286.4	319.48	1.12	0.42264	259.53	489.34	1.89	5.31e-06	0.000214274	Conserved	Conserved	69.92	614.87	8.79	3.46e-19	117.46	198.16	1.69	0.001168	1.41e-20	Trans	Additive	130.61	396.53	3.04	1.65e-11	121.27	242.56	2	0.000163859	0.154305	Cis	Conserved	116.32	629.26	5.41	4.54e-10	195.26	433.89	2.22	0.000304243	9.37e-10	Cis+Trans	Conserved	137.29	201.18	1.47	0.000282721	92.35	131.71	1.43	0.0243355	1	Conserved	Conserved	160.65	204.58	1.27	0.781498	115.73	156.15	1.35	0.136102	1	Conserved	Conserved	218.01	315.29	1.45	8.48e-06	177.62	293.3	1.65	7.19e-07	1	Conserved	Conserved
Slym01g011510	Solyc01g020323	SWIM-type domain-containing protein	0.02	5.85	292.5	1.82e-10	0.04	5.73	143.25	3.92e-10	1	Cis	P2-dominant	0.02	10.66	533	2.66e-10	0	0.3	30	0.0215307	1	Cis	P1-dominant	0.02	7.47	373.5	2.85e-10	0.02	5.66	283	8.86e-09	1	Cis	P2-dominant	0.11	6.01	54.64	8.99e-16	0.04	5.19	129.75	6.01e-11	1	Cis	Additive	0.02	7.9	395	7.65e-11	0	3.57	357	7.71e-09	1	Cis	Additive	0	7.15	715	6.44e-11	0.02	9.74	487	4.24e-12	1	Cis	P2-dominant	0	4.49	449	5.51e-11	0	2.95	295	3.91e-07	1	Cis	Conserved	0	4.27	427	1.11e-10	0.01	7.23	723	2.51e-09	1	Cis	Conserved	0.02	10.78	539	9.34e-12	0.03	6.53	217.67	3.77e-10	1	Cis	P2-dominant	0	10.6	1060	8.07e-16	0.14	4.03	28.79	2.7e-09	1	Cis	Conserved	0	7.34	734	1.28e-13	0.03	5.94	198	1.67e-09	1	Cis	Conserved
Slym01g011530	Solyc01g020340	Pentatricopeptide repeat-containing protein	0.16	0.16	1	0.968045	0.09	0.21	2.33	0.28343	1	Nonexpressed	Nonexpressed	0.01	0.18	18	0.0190744	0.01	0.01	1	1	1	Nonexpressed	Nonexpressed	0.14	0.28	2	0.450249	0.01	0.01	1	1	1	Nonexpressed	Nonexpressed	0.1	0.46	4.6	0.00185518	0.24	0.32	1.33	0.427363	1	Nonexpressed	Nonexpressed	0.08	0.34	4.25	0.0216929	0.04	0.09	2.25	0.604189	1	Nonexpressed	Nonexpressed	0.02	0.2	10	0.0954543	0.06	0.03	0.5	0.653168	1	Nonexpressed	Nonexpressed	0.09	0.08	0.89	0.91901	0.04	0.02	0.5	0.757516	1	Nonexpressed	Nonexpressed	0.15	0.15	1	0.946838	0.03	0.1	3.33	0.268886	1	Nonexpressed	Nonexpressed	0.1	0.09	0.9	0.983312	0.09	0.01	0.11	0.18186	1	Nonexpressed	Nonexpressed	0.19	0.09	0.47	0.25226	0.03	0.06	2	0.503854	1	Nonexpressed	Nonexpressed	0.2	0.05	0.25	0.0462102	0.04	0.1	2.5	0.317126	1	Nonexpressed	Nonexpressed
Slym01g011540	Solyc01g020350	Pentatricopeptide repeat-containing protein	0	3.12	312	1	0.34	1.33	3.91	1	1	Conserved	Conserved	0	9.62	962	0.147888	0	1.03	103	1	1	Conserved	Conserved	1.41	0.8	0.57	1	0	0.54	54	1	1	Conserved	Conserved	0	2.82	282	1	0	0.23	23	1	1	Conserved	Conserved	0	1.44	144	1	0	0	1	1	1	Conserved	#DIV/0!	0	0	1	1	0	0.57	57	1	1	Nonexpressed	Nonexpressed	0	1.82	182	1	0	0	1	1	1	Conserved	#DIV/0!	0	3.77	377	0.488545	0	0.34	34	1	1	Conserved	Conserved	1.06	0.94	0.89	1	0.26	0	0.04	1	1	Conserved	Conserved	0.15	0	0.07	1	0	1.18	118	1	1	Conserved	Conserved	1.03	0.67	0.65	1	0	0.81	81	1	1	Conserved	Conserved
Slym01g011550	Solyc01g020353	BED-type domain-containing protein	0.31	0.09	0.29	0.00016311	0.22	0.06	0.27	0.00328996	1	Nonexpressed	Nonexpressed	0.03	0.12	4	0.427522	0.02	0.02	1	0.912093	1	Nonexpressed	Nonexpressed	0.21	0.13	0.62	0.0486678	0.08	0.06	0.75	0.56066	1	Nonexpressed	Nonexpressed	0.18	0.1	0.56	0.0763033	0.28	0.11	0.39	0.00929954	1	Nonexpressed	Nonexpressed	0.17	0.17	1	0.831609	0.13	0.07	0.54	0.514297	1	Nonexpressed	Nonexpressed	0.13	0.2	1.54	0.896987	0.16	0.09	0.56	0.303416	1	Nonexpressed	Nonexpressed	0.1	0.11	1.1	0.92757	0.08	0.06	0.75	0.915446	1	Nonexpressed	Nonexpressed	0.22	0.11	0.5	0.13777	0.17	0.06	0.35	0.0862454	1	Nonexpressed	Nonexpressed	0.28	0.1	0.36	0.131653	0.17	0.1	0.59	0.495354	1	Nonexpressed	Nonexpressed	0.27	0.06	0.22	0.000404027	0.15	0.05	0.33	0.145448	1	Nonexpressed	Nonexpressed	0.28	0.06	0.21	0.000659909	0.18	0.08	0.44	0.0785371	1	Nonexpressed	Nonexpressed
Slym01g011560	Solyc01g020360	Unknown protein	0	0	1	1	0	0	1	1	1	Nonexpressed	Nonexpressed	0	0	1	1	0	0	1	1	1	Nonexpressed	Nonexpressed	0	0	1	1	0	0	1	1	1	Nonexpressed	Nonexpressed	0.8	0	0.01	1	0	0	1	1	1	Nonexpressed	Nonexpressed	0	0	1	1	0	0	1	1	1	Nonexpressed	Nonexpressed	0	0	1	1	0	0	1	1	1	Nonexpressed	Nonexpressed	0	0	1	1	0	0	1	1	1	Nonexpressed	Nonexpressed	0	0	1	1	0	0	1	1	1	Nonexpressed	Nonexpressed	0	0	1	1	0	0	1	1	1	Nonexpressed	Nonexpressed	0	0	1	1	0	0	1	1	1	Nonexpressed	Nonexpressed	0	0	1	1	0	0	1	1	1	Nonexpressed	Nonexpressed
Slym01g011590	Solyc01g020372	SWIM-type domain-containing protein	0.07	0.01	0.14	0.0482945	0	0	1	1	1	Nonexpressed	Nonexpressed	0	0	1	1	0	0	1	1	1	Nonexpressed	Nonexpressed	0	0.01	1	1	0	0	1	1	1	Nonexpressed	Nonexpressed	0.03	0	0.33	0.139233	0.02	0	0.5	0.161653	1	Nonexpressed	Nonexpressed	0.02	0	0.5	1	0.01	0	1	1	1	Nonexpressed	Nonexpressed	0	0.01	1	1	0	0	1	1	1	Nonexpressed	Nonexpressed	0.02	0	0.5	0.48796	0.02	0	0.5	1	1	Nonexpressed	Nonexpressed	0.02	0	0.5	0.599773	0.01	0	1	1	1	Nonexpressed	Nonexpressed	0	0	1	1	0	0	1	1	1	Nonexpressed	Nonexpressed	0.04	0	0.25	0.12103	0	0	1	1	1	Nonexpressed	Nonexpressed	0	0	1	1	0.04	0	0.25	0.158369	1	Nonexpressed	Nonexpressed
Slym01g011600	Solyc01g150125	DNA mismatch repair protein MLH3	0	0	1	1	0	0	1	1	1	Nonexpressed	Nonexpressed	0	0	1	1	0	0.01	1	1	1	Nonexpressed	Nonexpressed	0.01	0	1	1	0	0	1	1	1	Nonexpressed	Nonexpressed	0.04	0	0.25	0.181945	0	0	1	1	1	Nonexpressed	Nonexpressed	0.01	0	1	1	0	0	1	1	1	Nonexpressed	Nonexpressed	0	0.04	4	1	0	0	1	1	1	Nonexpressed	Nonexpressed	0.02	0	0.5	1	0.02	0	0.5	1	1	Nonexpressed	Nonexpressed	0	0	1	1	0	0	1	1	1	Nonexpressed	Nonexpressed	0	0	1	1	0	0	1	1	1	Nonexpressed	Nonexpressed	0	0	1	1	0	0	1	1	1	Nonexpressed	Nonexpressed	0	0	1	1	0.01	0	1	1	1	Nonexpressed	Nonexpressed
Slym01g011610	-	MADS-box domain-containing protein	0	0	1	1	0	0	1	1	1	Nonexpressed	Nonexpressed	0	0	1	1	0	0	1	1	1	Nonexpressed	Nonexpressed	0	0	1	1	0	0	1	1	1	Nonexpressed	Nonexpressed	0	0	1	1	0	0	1	1	1	Nonexpressed	Nonexpressed	0	0	1	1	0	0	1	1	1	Nonexpressed	Nonexpressed	0	0	1	1	0	0	1	1	1	Nonexpressed	Nonexpressed	0	0	1	1	0	0	1	1	1	Nonexpressed	Nonexpressed	0	0	1	1	0	0	1	1	1	Nonexpressed	Nonexpressed	0	0	1	1	0	0	1	1	1	Nonexpressed	Nonexpressed	0	0	1	1	0	0	1	1	1	Nonexpressed	Nonexpressed	0	0	1	1	0	0	1	1	1	Nonexpressed	Nonexpressed
Slym01g011630	-	SWIM-type domain-containing protein	0	0	1	1	0	0	1	1	1	Nonexpressed	Nonexpressed	0	0	1	1	0	0	1	1	1	Nonexpressed	Nonexpressed	0	0	1	1	0	0	1	1	1	Nonexpressed	Nonexpressed	0	0	1	1	0	0	1	1	1	Nonexpressed	Nonexpressed	0	0	1	1	0	0	1	1	1	Nonexpressed	Nonexpressed	0	1.19	119	0.117654	0	0	1	1	1	Conserved	#DIV/0!	0.08	0.04	0.5	1	0	0	1	1	1	Nonexpressed	Nonexpressed	0	0	1	1	0	0	1	1	1	Nonexpressed	Nonexpressed	0	0	1	1	0.06	0	0.17	1	1	Nonexpressed	Nonexpressed	0	0	1	1	0	0	1	1	1	Nonexpressed	Nonexpressed	0	0	1	1	0	0	1	1	1	Nonexpressed	Nonexpressed
Slym01g011640	-	MADS-box domain-containing protein	0	0	1	1	0	0	1	1	1	Nonexpressed	Nonexpressed	0	0	1	1	0	0	1	1	1	Nonexpressed	Nonexpressed	0	0	1	1	0	0	1	1	1	Nonexpressed	Nonexpressed	0	0	1	1	0	0	1	1	1	Nonexpressed	Nonexpressed	0	0	1	1	0	0	1	1	1	Nonexpressed	Nonexpressed	0	0	1	1	0	0	1	1	1	Nonexpressed	Nonexpressed	0	0	1	1	0	0	1	1	1	Nonexpressed	Nonexpressed	0	0	1	1	0	0	1	1	1	Nonexpressed	Nonexpressed	0	0	1	1	0	0	1	1	1	Nonexpressed	Nonexpressed	0	0	1	1	0	0	1	1	1	Nonexpressed	Nonexpressed	0	0	1	1	0	0	1	1	1	Nonexpressed	Nonexpressed
Slym01g011660	-	Mads box protein	0	0	1	1	0	0	1	1	1	Nonexpressed	Nonexpressed	0	0	1	1	0	0	1	1	1	Nonexpressed	Nonexpressed	0	0	1	1	0	0	1	1	1	Nonexpressed	Nonexpressed	0	0	1	1	0	0	1	1	1	Nonexpressed	Nonexpressed	0	0	1	1	0	0	1	1	1	Nonexpressed	Nonexpressed	0	0	1	1	0	0	1	1	1	Nonexpressed	Nonexpressed	0.02	0	0.5	1	0	0	1	1	1	Nonexpressed	Nonexpressed	0	0	1	1	0	0	1	1	1	Nonexpressed	Nonexpressed	0	0	1	1	0	0	1	1	1	Nonexpressed	Nonexpressed	0	0	1	1	0	0	1	1	1	Nonexpressed	Nonexpressed	0	0	1	1	0	0	1	1	1	Nonexpressed	Nonexpressed
Slym01g011670	-	RING-type domain-containing protein	0	0	1	1	0	0	1	1	1	Nonexpressed	Nonexpressed	0	0	1	1	0	0	1	1	1	Nonexpressed	Nonexpressed	0	0	1	1	0	0	1	1	1	Nonexpressed	Nonexpressed	0	0	1	1	0	0	1	1	1	Nonexpressed	Nonexpressed	0	0	1	1	0	0	1	1	1	Nonexpressed	Nonexpressed	0	0	1	1	0	0	1	1	1	Nonexpressed	Nonexpressed	0	0	1	1	0	0	1	1	1	Nonexpressed	Nonexpressed	0	0	1	1	0	0	1	1	1	Nonexpressed	Nonexpressed	0	0	1	1	0	0	1	1	1	Nonexpressed	Nonexpressed	0	0	1	1	0	0	1	1	1	Nonexpressed	Nonexpressed	0	0	1	1	0	0	1	1	1	Nonexpressed	Nonexpressed
Slym01g011680	-	RING-type domain-containing protein	0	0	1	1	0	0	1	1	1	Nonexpressed	Nonexpressed	0	0	1	1	0	0	1	1	1	Nonexpressed	Nonexpressed	0	0	1	1	0	0	1	1	1	Nonexpressed	Nonexpressed	0	0	1	1	0	0	1	1	1	Nonexpressed	Nonexpressed	0	0	1	1	0	0	1	1	1	Nonexpressed	Nonexpressed	0	0	1	1	0	0	1	1	1	Nonexpressed	Nonexpressed	0	0	1	1	0	0	1	1	1	Nonexpressed	Nonexpressed	0	0	1	1	0	0	1	1	1	Nonexpressed	Nonexpressed	0	0	1	1	0	0	1	1	1	Nonexpressed	Nonexpressed	0	0	1	1	0	0	1	1	1	Nonexpressed	Nonexpressed	0	0	1	1	0	0	1	1	1	Nonexpressed	Nonexpressed
Slym01g011690	Solyc01g150126	EF hand calcium-binding protein family	0	14.61	1461	0.00140305	0	0	1	1	1	Ambiguous	#DIV/0!	0	21.04	2104	0.00049615	0	0.48	48	1	1	Ambiguous	P1-dominant	0	0	1	1	0	0	1	1	1	Nonexpressed	Nonexpressed	0.38	2.05	5.39	1	0	0	1	1	1	Conserved	Conserved	2.09	1.19	0.57	0.881241	0	0	1	1	1	Conserved	Conserved	0	0	1	1	0	0	1	1	1	Nonexpressed	Nonexpressed	0	6.52	652	0.0223659	1.1	0.85	0.77	1	1	Ambiguous	P1-dominant	0	2	200	0.462982	0	0	1	1	1	Conserved	#DIV/0!	0	0	1	1	0	0	1	1	1	Nonexpressed	Nonexpressed	0	0	1	1	0	0	1	1	1	Nonexpressed	Nonexpressed	0	0	1	1	0	0	1	1	1	Nonexpressed	Nonexpressed
Slym01g011700	-	F-Box protein	0	0	1	1	0	0	1	1	1	Nonexpressed	Nonexpressed	0	0	1	1	0	0	1	1	1	Nonexpressed	Nonexpressed	0	0	1	1	0	0	1	1	1	Nonexpressed	Nonexpressed	0.15	0	0.07	1	0	0	1	1	1	Nonexpressed	Nonexpressed	0	0	1	1	0	0	1	1	1	Nonexpressed	Nonexpressed	0	0	1	1	0	0	1	1	1	Nonexpressed	Nonexpressed	0.13	0.13	1	1	0	0	1	1	1	Nonexpressed	Nonexpressed	0	0	1	1	0	0	1	1	1	Nonexpressed	Nonexpressed	0	0	1	1	0	0	1	1	1	Nonexpressed	Nonexpressed	0	0	1	1	0	0	1	1	1	Nonexpressed	Nonexpressed	0	0	1	1	0	0	1	1	1	Nonexpressed	Nonexpressed
Slym01g011720	-	SKP1-like protein	0	0	1	1	0	0	1	1	1	Nonexpressed	Nonexpressed	0	0	1	1	0	0	1	1	1	Nonexpressed	Nonexpressed	0	0	1	1	0.01	0	1	1	1	Nonexpressed	Nonexpressed	0.02	0	0.5	0.112898	0	0	1	1	1	Nonexpressed	Nonexpressed	0	0	1	1	0.01	0	1	0.542544	1	Nonexpressed	Nonexpressed	0	0	1	1	0	0	1	1	1	Nonexpressed	Nonexpressed	0	0	1	1	0	0	1	1	1	Nonexpressed	Nonexpressed	0	0	1	1	0	0	1	1	1	Nonexpressed	Nonexpressed	0	0	1	1	0	0	1	1	1	Nonexpressed	Nonexpressed	0	0	1	1	0	0	1	1	1	Nonexpressed	Nonexpressed	0	0	1	1	0	0	1	1	1	Nonexpressed	Nonexpressed
Slym01g011740	-	SKP1-like protein	0	0	1	1	0	0	1	1	1	Nonexpressed	Nonexpressed	0	0	1	1	0	0	1	1	1	Nonexpressed	Nonexpressed	0	0	1	1	0	0	1	1	1	Nonexpressed	Nonexpressed	0	0	1	1	0	0	1	1	1	Nonexpressed	Nonexpressed	0.37	0	0.03	1	0	0	1	1	1	Nonexpressed	Nonexpressed	0	0	1	1	0	0	1	1	1	Nonexpressed	Nonexpressed	0	0	1	1	0	0	1	1	1	Nonexpressed	Nonexpressed	0	0	1	1	0	0	1	1	1	Nonexpressed	Nonexpressed	0	0	1	1	0	0	1	1	1	Nonexpressed	Nonexpressed	0	0	1	1	0	0	1	1	1	Nonexpressed	Nonexpressed	0	0	1	1	0	0	1	1	1	Nonexpressed	Nonexpressed
Slym01g011750	-	SKP1	0	0.01	1	0.357816	0	0.01	1	1	1	Nonexpressed	Nonexpressed	0	0.01	1	0.659319	0	0	1	1	1	Nonexpressed	Nonexpressed	0	0.01	1	1	0	0	1	1	1	Nonexpressed	Nonexpressed	0.03	0.02	0.67	0.555688	0	0.01	1	0.150828	1	Nonexpressed	Nonexpressed	0	0.03	3	0.118619	0	0	1	1	1	Nonexpressed	Nonexpressed	0	0.36	36	0.000347177	0	0	1	1	1	Nonexpressed	Nonexpressed	0.01	0	1	1	0	0	1	1	1	Nonexpressed	Nonexpressed	0	0	1	1	0	0.01	1	1	1	Nonexpressed	Nonexpressed	0	0.01	1	1	0	0	1	1	1	Nonexpressed	Nonexpressed	0	0	1	1	0	0	1	1	1	Nonexpressed	Nonexpressed	0	0	1	1	0	0.02	2	0.103656	1	Nonexpressed	Nonexpressed
Slym01g011760	Solyc01g020430	Sulfurtransferase	0	0	1	1	0	0	1	1	1	Nonexpressed	Nonexpressed	0	0	1	1	0	0	1	1	1	Nonexpressed	Nonexpressed	0	0	1	1	0	0	1	1	1	Nonexpressed	Nonexpressed	0.02	0	0.5	1	0	0	1	1	1	Nonexpressed	Nonexpressed	0	0	1	1	0	0	1	1	1	Nonexpressed	Nonexpressed	0	0.25	25	1	0	0	1	1	1	Nonexpressed	Nonexpressed	0	0	1	1	0	0	1	1	1	Nonexpressed	Nonexpressed	0	0	1	1	0	0	1	1	1	Nonexpressed	Nonexpressed	0	0	1	1	0	0	1	1	1	Nonexpressed	Nonexpressed	0	0	1	1	0	0	1	1	1	Nonexpressed	Nonexpressed	0	0	1	1	0	0	1	1	1	Nonexpressed	Nonexpressed
Slym01g011770	-	Reverse transcriptase	0	0	1	1	0	0	1	1	1	Nonexpressed	Nonexpressed	0	0	1	1	0	0	1	1	1	Nonexpressed	Nonexpressed	0	0	1	1	0	0	1	1	1	Nonexpressed	Nonexpressed	0.04	0	0.25	1	0	0	1	1	1	Nonexpressed	Nonexpressed	0	0	1	1	0.02	0	0.5	1	1	Nonexpressed	Nonexpressed	0	0.2	20	1	0.05	0	0.2	1	1	Nonexpressed	Nonexpressed	0.02	0	0.5	1	0	0	1	1	1	Nonexpressed	Nonexpressed	0	0	1	1	0	0	1	1	1	Nonexpressed	Nonexpressed	0	0	1	1	0	0	1	1	1	Nonexpressed	Nonexpressed	0	0	1	1	0	0	1	1	1	Nonexpressed	Nonexpressed	0	0	1	1	0	0	1	1	1	Nonexpressed	Nonexpressed
Slym01g011790	Solyc01g020440	Replication factor C subunit 3	1.64	1.27	0.77	0.00436773	0.85	0.96	1.13	0.702323	1	Conserved	Conserved	1.28	1.89	1.48	0.00985453	0.77	0.74	0.96	0.786353	1	Conserved	Conserved	1.36	1.38	1.01	0.248857	0.59	0.86	1.46	0.283528	1	Conserved	Conserved	1.23	1.74	1.41	0.0816977	1.14	1.15	1.01	0.876489	1	Conserved	Conserved	1.47	1.95	1.33	0.246107	1.1	1.12	1.02	0.932352	1	Conserved	Conserved	0.29	0.83	2.86	0.0113962	0.42	0.48	1.14	0.30261	1	Nonexpressed	Nonexpressed	1.18	1.61	1.36	0.056708	0.58	0.67	1.16	0.538658	1	Conserved	Conserved	0.7	1.16	1.66	0.00252204	0.81	0.98	1.21	0.483434	1	Conserved	Conserved	1.12	0.52	0.46	6.78e-05	0.19	0.29	1.53	0.133587	1	Ambiguous	P2-dominant	1	0.78	0.78	0.0902777	0.26	0.33	1.27	0.302764	1	Conserved	Conserved	1.41	0.63	0.45	1.14e-07	0.55	0.58	1.05	0.686321	1	Ambiguous	P2-dominant
Slym01g011800	Solyc01g150128	ULP_PROTEASE domain-containing protein	0	0	1	1	0	0	1	1	1	Nonexpressed	Nonexpressed	0	0.06	6	0.492543	0	0	1	1	1	Nonexpressed	Nonexpressed	0	0	1	1	0	0	1	1	1	Nonexpressed	Nonexpressed	0.02	0	0.5	1	0	0	1	1	1	Nonexpressed	Nonexpressed	0	0	1	1	0	0	1	1	1	Nonexpressed	Nonexpressed	0	0.15	15	1	0	0	1	1	1	Nonexpressed	Nonexpressed	0	0	1	1	0	0	1	1	1	Nonexpressed	Nonexpressed	0	0	1	1	0	0	1	1	1	Nonexpressed	Nonexpressed	0	0	1	1	0	0	1	1	1	Nonexpressed	Nonexpressed	0	0	1	1	0	0	1	1	1	Nonexpressed	Nonexpressed	0	0	1	1	0	0	1	1	1	Nonexpressed	Nonexpressed
Slym01g011810	-	Reverse transcriptase	0	0	1	1	0	0	1	1	1	Nonexpressed	Nonexpressed	0	0	1	1	0	0	1	1	1	Nonexpressed	Nonexpressed	0.01	0	1	1	0	0	1	1	1	Nonexpressed	Nonexpressed	0.11	0	0.09	0.151451	0	0	1	1	1	Nonexpressed	Nonexpressed	0	0	1	1	0	0	1	1	1	Nonexpressed	Nonexpressed	0	0.11	11	1	0	0	1	1	1	Nonexpressed	Nonexpressed	0.03	0	0.33	1	0	0	1	1	1	Nonexpressed	Nonexpressed	0	0	1	1	0	0	1	1	1	Nonexpressed	Nonexpressed	0	0	1	1	0	0	1	1	1	Nonexpressed	Nonexpressed	0	0	1	1	0	0	1	1	1	Nonexpressed	Nonexpressed	0	0	1	1	0	0	1	1	1	Nonexpressed	Nonexpressed
Slym01g011820	-	Mads box protein	0	0	1	1	0	0	1	1	1	Nonexpressed	Nonexpressed	0	0	1	1	0	0	1	1	1	Nonexpressed	Nonexpressed	0	0	1	1	0	0	1	1	1	Nonexpressed	Nonexpressed	0	0	1	1	0	0	1	1	1	Nonexpressed	Nonexpressed	0	0	1	1	0	0	1	1	1	Nonexpressed	Nonexpressed	0	0	1	1	0	0	1	1	1	Nonexpressed	Nonexpressed	0	0	1	1	0	0	1	1	1	Nonexpressed	Nonexpressed	0	0	1	1	0	0	1	1	1	Nonexpressed	Nonexpressed	0	0	1	1	0	0	1	1	1	Nonexpressed	Nonexpressed	0	0	1	1	0	0	1	1	1	Nonexpressed	Nonexpressed	0	0	1	1	0	0	1	1	1	Nonexpressed	Nonexpressed
Slym01g011840	Solyc01g020460	Unknown protein	0	0	1	1	0	0	1	1	1	Nonexpressed	Nonexpressed	0	0	1	1	0.01	0	1	1	1	Nonexpressed	Nonexpressed	0	0.04	4	0.310728	0	0.01	1	1	1	Nonexpressed	Nonexpressed	0.05	0.01	0.2	0.177748	0.01	0	1	1	1	Nonexpressed	Nonexpressed	0	0.01	1	1	0	0	1	1	1	Nonexpressed	Nonexpressed	0	0.68	68	2.14e-05	0	0.01	1	1	1	Nonexpressed	Nonexpressed	0.02	0.09	4.5	0.262387	0.03	0.01	0.33	1	1	Nonexpressed	Nonexpressed	0	0.07	7	0.0536919	0.03	0	0.33	1	1	Nonexpressed	Nonexpressed	0.01	0.2	20	0.0121746	0	0.01	1	1	1	Nonexpressed	Nonexpressed	0	0.14	14	0.0179737	0.01	0	1	1	1	Nonexpressed	Nonexpressed	0	0.05	5	0.188158	0	0	1	1	1	Nonexpressed	Nonexpressed
Slym01g011850	Solyc01g020470	NADH dehydrogenase subunit 9	0	0	1	1	0	1.3	130	0.0263416	1	Ambiguous	Conserved	0	0	1	1	0	1.95	195	0.0029304	1	Ambiguous	Conserved	0	3.6	360	0.00246041	0	3.51	351	0.000772087	1	Cis	P2-dominant	0.09	0.88	9.78	0.219314	0	3.72	372	5.61e-06	1	Ambiguous	Conserved	0	1.32	132	0.0525596	0	1.45	145	0.0743341	1	Conserved	Conserved	0	22.11	2211	2.95e-09	0	6.72	672	8.84e-07	1	Cis	P2-dominant	0	3.62	362	0.000167916	0	6.22	622	3.97e-05	1	Cis	P2-dominant	0	2.74	274	0.00134169	0	2.68	268	0.0031549	1	Cis	Conserved	0	16.19	1619	3.48e-10	0	7.1	710	1.12e-06	1	Cis	P1-dominant	0	11.24	1124	1.72e-08	0	6.61	661	3.08e-06	1	Cis	Conserved	0	3.33	333	0.000153948	0	3.63	363	0.000135286	1	Cis	P2-dominant
Slym01g011860	Solyc01g020480	BED-type domain-containing protein	0	0	1	1	0	0	1	1	1	Nonexpressed	Nonexpressed	0	0	1	1	0	0	1	1	1	Nonexpressed	Nonexpressed	0	0	1	1	0	0	1	1	1	Nonexpressed	Nonexpressed	0.01	0	1	1	0	0	1	1	1	Nonexpressed	Nonexpressed	0	0	1	1	0	0	1	1	1	Nonexpressed	Nonexpressed	0	0.12	12	1	0	0	1	1	1	Nonexpressed	Nonexpressed	0	0	1	1	0	0	1	1	1	Nonexpressed	Nonexpressed	0	0	1	1	0	0	1	1	1	Nonexpressed	Nonexpressed	0	0	1	1	0	0	1	1	1	Nonexpressed	Nonexpressed	0	0	1	1	0	0	1	1	1	Nonexpressed	Nonexpressed	0	0	1	1	0	0	1	1	1	Nonexpressed	Nonexpressed
Slym01g011870	Solyc01g020490	BED-type domain-containing protein	0	0	1	1	0	0	1	1	1	Nonexpressed	Nonexpressed	0	0	1	1	0	0	1	1	1	Nonexpressed	Nonexpressed	0	0	1	1	0.04	0	0.25	1	1	Nonexpressed	Nonexpressed	0	0	1	1	0	0	1	1	1	Nonexpressed	Nonexpressed	0	0	1	1	0	0	1	1	1	Nonexpressed	Nonexpressed	0	0	1	1	0	0	1	1	1	Nonexpressed	Nonexpressed	0.03	0	0.33	1	0	0	1	1	1	Nonexpressed	Nonexpressed	0	0	1	1	0	0	1	1	1	Nonexpressed	Nonexpressed	0	0	1	1	0	0	1	1	1	Nonexpressed	Nonexpressed	0	0	1	1	0	0	1	1	1	Nonexpressed	Nonexpressed	0	0	1	1	0	0	1	1	1	Nonexpressed	Nonexpressed
Slym01g011890	Solyc01g020520	Endopeptidase S2P	0.14	0.22	1.57	0.0274167	0.13	0.15	1.15	0.733917	1	Nonexpressed	Nonexpressed	0.03	0.22	7.33	5.08e-05	0.04	0.03	0.75	0.627319	1	Nonexpressed	Nonexpressed	0.08	0.31	3.88	9.79e-07	0.03	0.17	5.67	1.54e-05	1	Nonexpressed	Nonexpressed	0.16	0.3	1.88	0.0722083	0.16	0.19	1.19	0.301203	1	Nonexpressed	Nonexpressed	0.07	0.33	4.71	1.32e-09	0.05	0.09	1.8	0.254291	1	Nonexpressed	Nonexpressed	0.04	0.46	11.5	3.64e-05	0.03	0.08	2.67	0.0197759	1	Nonexpressed	Nonexpressed	0.13	0.28	2.15	0.000583444	0.03	0.11	3.67	0.0201212	1	Nonexpressed	Nonexpressed	0.1	0.2	2	0.0577043	0.08	0.08	1	0.968109	1	Nonexpressed	Nonexpressed	0.12	0.26	2.17	0.0172419	0.07	0.1	1.43	0.325979	1	Nonexpressed	Nonexpressed	0.14	0.39	2.79	3.96e-06	0.07	0.08	1.14	0.746829	1	Nonexpressed	Nonexpressed	0.13	0.33	2.54	8.3e-05	0.09	0.15	1.67	0.0696333	1	Nonexpressed	Nonexpressed
Slym01g011920	Solyc01g020521	Unknown protein	0	0	1	1	0	0	1	1	1	Nonexpressed	Nonexpressed	0	0	1	1	0	0	1	1	1	Nonexpressed	Nonexpressed	0	0.15	15	1	0	0	1	1	1	Nonexpressed	Nonexpressed	0.35	0.23	0.66	1	0	0	1	1	1	Nonexpressed	Nonexpressed	0	0	1	1	0	0	1	1	1	Nonexpressed	Nonexpressed	0	0	1	1	0	0	1	1	1	Nonexpressed	Nonexpressed	0	0	1	1	0	0	1	1	1	Nonexpressed	Nonexpressed	0	0	1	1	0	0	1	1	1	Nonexpressed	Nonexpressed	0	0.34	34	1	0	0	1	1	1	Nonexpressed	Nonexpressed	0	0	1	1	0	0	1	1	1	Nonexpressed	Nonexpressed	0	0	1	1	0	0	1	1	1	Nonexpressed	Nonexpressed
Slym01g011930	-	Unknown protein	0	0	1	1	0	0	1	1	1	Nonexpressed	Nonexpressed	0	0	1	1	0	0	1	1	1	Nonexpressed	Nonexpressed	0	0	1	1	0	0	1	1	1	Nonexpressed	Nonexpressed	0	0	1	1	0	0	1	1	1	Nonexpressed	Nonexpressed	0	0	1	1	0	0	1	1	1	Nonexpressed	Nonexpressed	0	0	1	1	0	0	1	1	1	Nonexpressed	Nonexpressed	0	0	1	1	0	0	1	1	1	Nonexpressed	Nonexpressed	0	0	1	1	0	0	1	1	1	Nonexpressed	Nonexpressed	0	0	1	1	0	0	1	1	1	Nonexpressed	Nonexpressed	0	0	1	1	0	0	1	1	1	Nonexpressed	Nonexpressed	0	0	1	1	0	0	1	1	1	Nonexpressed	Nonexpressed
Slym01g011960	-	Unknown protein	0	0	1	1	0	0	1	1	1	Nonexpressed	Nonexpressed	0	0	1	1	0	0	1	1	1	Nonexpressed	Nonexpressed	0	0.07	7	1	0	0	1	1	1	Nonexpressed	Nonexpressed	0	0.09	9	1	0	0	1	1	1	Nonexpressed	Nonexpressed	0	0	1	1	0	0	1	1	1	Nonexpressed	Nonexpressed	0	0	1	1	0	0	1	1	1	Nonexpressed	Nonexpressed	0.07	0	0.14	1	0	0	1	1	1	Nonexpressed	Nonexpressed	0	0	1	1	0	0	1	1	1	Nonexpressed	Nonexpressed	0	0.34	34	1	0	0	1	1	1	Nonexpressed	Nonexpressed	0	0	1	1	0	0	1	1	1	Nonexpressed	Nonexpressed	0	0	1	1	0	0	1	1	1	Nonexpressed	Nonexpressed
Slym01g011990	Solyc01g020526	CCHC-type domain-containing protein	0	0	1	1	0	0	1	1	1	Nonexpressed	Nonexpressed	0	0.01	1	1	0	0	1	1	1	Nonexpressed	Nonexpressed	0.01	0	1	1	0	0	1	1	1	Nonexpressed	Nonexpressed	0.06	0	0.17	0.27765	0	0.01	1	1	1	Nonexpressed	Nonexpressed	0.01	0	1	1	0	0.01	1	1	1	Nonexpressed	Nonexpressed	0	0.07	7	1	0	0	1	1	1	Nonexpressed	Nonexpressed	0.01	0	1	1	0.02	0.04	2	1	1	Nonexpressed	Nonexpressed	0	0	1	1	0	0.01	1	1	1	Nonexpressed	Nonexpressed	0	0	1	1	0	0.05	5	0.426657	1	Nonexpressed	Nonexpressed	0	0	1	1	0	0	1	1	1	Nonexpressed	Nonexpressed	0	0	1	1	0	0	1	1	1	Nonexpressed	Nonexpressed
Slym01g012020	-	Unknown protein	0	0	1	1	0	0	1	1	1	Nonexpressed	Nonexpressed	0	0	1	1	0	0	1	1	1	Nonexpressed	Nonexpressed	0	0	1	1	0	0	1	1	1	Nonexpressed	Nonexpressed	0	0	1	1	0	0	1	1	1	Nonexpressed	Nonexpressed	0	0	1	1	0	0	1	1	1	Nonexpressed	Nonexpressed	0	0	1	1	0	0	1	1	1	Nonexpressed	Nonexpressed	0	0	1	1	0	0	1	1	1	Nonexpressed	Nonexpressed	0	0	1	1	0	0	1	1	1	Nonexpressed	Nonexpressed	0	0	1	1	0	0	1	1	1	Nonexpressed	Nonexpressed	0	0	1	1	0	0	1	1	1	Nonexpressed	Nonexpressed	0	0	1	1	0.17	0	0.06	1	1	Nonexpressed	Nonexpressed
Slym01g012050	Solyc01g021610	Unknown protein	0	0	1	1	0	0	1	1	1	Nonexpressed	Nonexpressed	0	0	1	1	0	0	1	1	1	Nonexpressed	Nonexpressed	0	0	1	1	0	0	1	1	1	Nonexpressed	Nonexpressed	0.03	0	0.33	1	0	0	1	1	1	Nonexpressed	Nonexpressed	0	0	1	1	0	0	1	1	1	Nonexpressed	Nonexpressed	0	0	1	1	0	0	1	1	1	Nonexpressed	Nonexpressed	0	0	1	1	0	0	1	1	1	Nonexpressed	Nonexpressed	0	0	1	1	0.04	0	0.25	1	1	Nonexpressed	Nonexpressed	0	0	1	1	0	0	1	1	1	Nonexpressed	Nonexpressed	0	0	1	1	0	0	1	1	1	Nonexpressed	Nonexpressed	0	0	1	1	0	0	1	1	1	Nonexpressed	Nonexpressed
Slym01g012060	Solyc01g021620	Dirigent protein	0	0	1	1	0	0	1	1	1	Nonexpressed	Nonexpressed	0	0	1	1	0	0	1	1	1	Nonexpressed	Nonexpressed	0	0	1	1	0	0	1	1	1	Nonexpressed	Nonexpressed	0	0	1	1	0	0	1	1	1	Nonexpressed	Nonexpressed	0	0	1	1	0	0	1	1	1	Nonexpressed	Nonexpressed	0	0	1	1	0	0	1	1	1	Nonexpressed	Nonexpressed	0	0	1	1	0	0	1	1	1	Nonexpressed	Nonexpressed	0	0	1	1	0	0	1	1	1	Nonexpressed	Nonexpressed	0	0	1	1	0	0	1	1	1	Nonexpressed	Nonexpressed	0	0	1	1	0	0	1	1	1	Nonexpressed	Nonexpressed	0	0	1	1	0	0	1	1	1	Nonexpressed	Nonexpressed
Slym01g012100	-	Unknown protein	0	0.13	13	0.311895	0.33	0	0.03	0.134783	1	Nonexpressed	Nonexpressed	0	9.27	927	3.47e-10	0.03	0	0.33	1	1	Ambiguous	Conserved	0	0.03	3	1	0	0	1	1	1	Nonexpressed	Nonexpressed	0.02	0	0.5	1	0	0	1	1	1	Nonexpressed	Nonexpressed	0.04	0.13	3.25	0.594568	0	0	1	1	1	Nonexpressed	Nonexpressed	0	0	1	1	0	0	1	1	1	Nonexpressed	Nonexpressed	0	0	1	1	0.03	0	0.33	1	1	Nonexpressed	Nonexpressed	0	0	1	1	0	0	1	1	1	Nonexpressed	Nonexpressed	0	0	1	1	0	0	1	1	1	Nonexpressed	Nonexpressed	0	0	1	1	0	0	1	1	1	Nonexpressed	Nonexpressed	0	0	1	1	0	0	1	1	1	Nonexpressed	Nonexpressed
Slym01g012120	-	Unknown protein	0	0	1	1	0	0	1	1	1	Nonexpressed	Nonexpressed	0	0	1	1	0	0	1	1	1	Nonexpressed	Nonexpressed	0	0	1	1	0	0	1	1	1	Nonexpressed	Nonexpressed	0	0	1	1	0	0	1	1	1	Nonexpressed	Nonexpressed	0	0	1	1	0	0	1	1	1	Nonexpressed	Nonexpressed	0	0	1	1	0	0	1	1	1	Nonexpressed	Nonexpressed	0	0	1	1	0	0	1	1	1	Nonexpressed	Nonexpressed	0	0	1	1	0	0	1	1	1	Nonexpressed	Nonexpressed	0	0	1	1	0	0	1	1	1	Nonexpressed	Nonexpressed	0	0	1	1	0	0	1	1	1	Nonexpressed	Nonexpressed	0	0	1	1	0	0	1	1	1	Nonexpressed	Nonexpressed
Slym01g012130	Solyc01g021640	DDB1- and CUL4-associated factor 4 isoform X1	0.52	0.26	0.5	9.24e-09	0.37	0.21	0.57	0.039782	1	Nonexpressed	Nonexpressed	0.21	0.25	1.19	0.00305772	0.12	0.07	0.58	0.0717101	1	Nonexpressed	Nonexpressed	0.43	0.42	0.98	0.365349	0.15	0.17	1.13	0.828027	1	Nonexpressed	Nonexpressed	0.45	0.45	1	0.205794	0.62	0.36	0.58	0.000207282	1	Nonexpressed	Nonexpressed	0.39	0.49	1.26	0.46197	0.34	0.14	0.41	0.000242913	1	Nonexpressed	Nonexpressed	0.39	0.34	0.87	0.22628	0.36	0.25	0.69	0.10088	1	Nonexpressed	Nonexpressed	0.33	0.15	0.45	0.000551215	0.34	0.11	0.32	0.00017775	1	Nonexpressed	Nonexpressed	0.48	0.22	0.46	4.47e-08	0.45	0.18	0.4	2.16e-07	1	Nonexpressed	Nonexpressed	0.87	0.23	0.26	2.2e-09	0.52	0.22	0.42	1.11e-06	1	Nonexpressed	Nonexpressed	0.65	0.38	0.58	5.77e-06	0.54	0.12	0.22	6.29e-09	1	Nonexpressed	Nonexpressed	0.75	0.3	0.4	2.59e-09	0.38	0.21	0.55	0.0002534	1	Nonexpressed	Nonexpressed
Slym01g012140	Solyc01g021680	Protein of unknown function, DUF538	5.11	3.12	0.61	5.26e-12	4.3	4.27	0.99	0.952007	1	Conserved	Conserved	6.12	4.26	0.7	1.2e-19	6.48	7.78	1.2	0.167134	1	Conserved	Conserved	6.87	10.32	1.5	0.455862	11.09	16.03	1.45	0.000257611	1	Conserved	Conserved	7.23	4.35	0.6	2.41e-35	6.1	5.72	0.94	0.677689	1	Conserved	Conserved	7.91	5.85	0.74	2.78e-06	12.76	13.71	1.07	0.572568	1	Conserved	Conserved	3.4	11.64	3.42	9.69e-10	3.79	6.06	1.6	3.61e-14	1	Ambiguous	P2-dominant	5.47	8.49	1.55	0.000232052	5.15	5.77	1.12	0.132526	1	Conserved	Conserved	4.85	12.26	2.53	7.63e-26	6.45	8.4	1.3	0.370339	1	Ambiguous	Conserved	3.03	3.4	1.12	0.104067	1.75	2.94	1.68	8.86e-07	1	Conserved	Conserved	4.37	2.45	0.56	1.37e-06	2.58	2.23	0.86	0.837921	1	Conserved	Conserved	4.96	3.85	0.78	0.0489365	4.17	4.64	1.11	0.0828697	1	Conserved	Conserved
Slym01g012150	Solyc01g021685	E3 ubiquitin protein ligase	0	0.01	1	1	0	0	1	1	1	Nonexpressed	Nonexpressed	0	0.03	3	0.659319	0	0	1	1	1	Nonexpressed	Nonexpressed	0.01	0.01	1	1	0.01	0	1	1	1	Nonexpressed	Nonexpressed	0.05	0	0.2	0.154985	0	0.01	1	1	1	Nonexpressed	Nonexpressed	0	0.01	1	1	0	0	1	1	1	Nonexpressed	Nonexpressed	0	0	1	1	0.01	0	1	1	1	Nonexpressed	Nonexpressed	0.01	0	1	1	0	0	1	1	1	Nonexpressed	Nonexpressed	0	0	1	1	0.03	0	0.33	1	1	Nonexpressed	Nonexpressed	0	0	1	1	0	0	1	1	1	Nonexpressed	Nonexpressed	0	0	1	1	0	0	1	1	1	Nonexpressed	Nonexpressed	0	0	1	1	0	0	1	1	1	Nonexpressed	Nonexpressed
Slym01g012180	Solyc01g021730	NAC domain-containing protein	0.33	0.09	0.27	0.301329	0.34	0.03	0.09	0.13645	1	Nonexpressed	Nonexpressed	0	0.64	64	0.131079	0.08	0.04	0.5	1	1	Nonexpressed	Nonexpressed	3	1.15	0.38	0.142277	17.87	2.58	0.14	2.94e-20	1	Ambiguous	Over-dominant	0.38	0.12	0.32	0.208895	2.73	0.08	0.03	2.7e-07	1	Ambiguous	Over-dominant	0.38	0.3	0.79	0.845201	2.18	0.31	0.14	0.00569023	1	Ambiguous	Over-dominant	1.63	9.29	5.7	7.91e-05	39.67	4.81	0.12	1.69e-38	0.000436308	CisxTrans	Over-dominant	2.32	0.37	0.16	0.000358133	3.56	0.27	0.08	0.00024927	1	Cis	Conserved	1.08	0.78	0.72	0.539056	2.32	0.37	0.16	0.0054739	1	Ambiguous	Over-dominant	7.03	0.97	0.14	9.41e-06	21.56	3.68	0.17	2.76e-18	1	Cis	Over-dominant	3.78	0.2	0.05	3.68e-07	2.89	0.45	0.16	0.00204938	1	Cis	P1-dominant	1.57	1.22	0.78	0.772347	1.91	0.35	0.18	0.00721208	1	Ambiguous	Conserved
Slym01g012190	Solyc01g021740	mitochondrial dicarboxylate/tricarboxylate transporter DTC-like	0.17	0	0.06	1	0	0.13	13	1	1	Nonexpressed	Nonexpressed	0	0	1	1	0	0	1	1	1	Nonexpressed	Nonexpressed	0	0	1	1	0	0	1	1	1	Nonexpressed	Nonexpressed	0	0	1	1	0	0	1	1	1	Nonexpressed	Nonexpressed	0	0	1	1	0	0	1	1	1	Nonexpressed	Nonexpressed	0	1.38	138	1	0	0	1	1	1	Conserved	#DIV/0!	0.12	0	0.08	1	0	0	1	1	1	Nonexpressed	Nonexpressed	0	0	1	1	0	0	1	1	1	Nonexpressed	Nonexpressed	0	0	1	1	0	0	1	1	1	Nonexpressed	Nonexpressed	0	0	1	1	0	0	1	1	1	Nonexpressed	Nonexpressed	0	0	1	1	0	0	1	1	1	Nonexpressed	Nonexpressed
Slym01g012210	Solyc01g022740	F-box/kelch-repeat protein	1.27	1.22	0.96	0.796144	0.91	0.91	1	0.937736	1	Conserved	Conserved	1.79	1.24	0.69	3.54e-08	2.02	1.99	0.99	0.861875	1	Conserved	Conserved	1.47	1.38	0.94	0.43335	0.72	0.82	1.14	0.900115	1	Conserved	Conserved	1.1	1.22	1.11	0.766602	0.91	0.92	1.01	0.959329	1	Conserved	Conserved	1.27	1.25	0.98	0.636572	1.31	1.22	0.93	0.832808	1	Conserved	Conserved	0.69	1.73	2.51	0.106445	0.68	0.75	1.1	0.606998	1	Conserved	Conserved	1.09	1.05	0.96	0.879434	0.74	0.88	1.19	0.553118	1	Conserved	Conserved	1.14	1.53	1.34	0.314093	1.04	0.99	0.95	0.913909	1	Conserved	Conserved	1.38	1.88	1.36	0.0981181	0.97	0.98	1.01	0.797769	1	Conserved	Conserved	1.29	1.12	0.87	0.448046	0.65	0.65	1	0.835536	1	Conserved	Conserved	1.53	1.33	0.87	0.735993	0.96	0.95	0.99	0.991404	1	Conserved	Conserved
Slym01g012220	Solyc01g022745	Unknown protein	0	0	1	1	0	0	1	1	1	Nonexpressed	Nonexpressed	0	0.09	9	1	0	0	1	1	1	Nonexpressed	Nonexpressed	0	0	1	1	0	0	1	1	1	Nonexpressed	Nonexpressed	0.14	0.15	1.07	1	0	0	1	1	1	Nonexpressed	Nonexpressed	0	0.11	11	1	0	0	1	1	1	Nonexpressed	Nonexpressed	0	0.36	36	1	0	0	1	1	1	Nonexpressed	Nonexpressed	0	0.06	6	1	0	0	1	1	1	Nonexpressed	Nonexpressed	0	0	1	1	0	0	1	1	1	Nonexpressed	Nonexpressed	0	0.3	30	1	0	0	1	1	1	Nonexpressed	Nonexpressed	0	0	1	1	0	0	1	1	1	Nonexpressed	Nonexpressed	0	0.53	53	0.143679	0	0	1	1	1	Nonexpressed	Nonexpressed
Slym01g012230	Solyc01g022750	NADH dehydrogenase [ubiquinone] 1 alpha subcomplex subunit 6	8.04	8.43	1.05	0.632597	12.02	12.19	1.01	0.972582	1	Conserved	Conserved	7.1	10.84	1.53	0.00596692	15.36	14.38	0.94	0.676641	1	Conserved	Conserved	8.4	9.99	1.19	0.943594	9.49	14.62	1.54	0.000689199	1	Conserved	Conserved	9.28	9.22	0.99	0.0235423	10.42	10.76	1.03	0.819259	1	Conserved	Conserved	7.71	9.51	1.23	0.561149	9.78	10.45	1.07	0.75045	1	Conserved	Conserved	10.71	14.86	1.39	0.712997	8.5	10.16	1.2	0.0525905	1	Conserved	Conserved	17.84	13.41	0.75	0.0204873	13.7	16.25	1.19	0.137208	1	Conserved	Conserved	14.32	13.51	0.94	0.360578	16.64	18.54	1.11	0.612082	1	Conserved	Conserved	8.07	12.12	1.5	8.66e-07	9.53	12.72	1.33	1.74e-06	1	Conserved	Conserved	12.13	11.75	0.97	0.602446	15.79	22.14	1.4	0.00132507	1	Conserved	Conserved	8.91	14.17	1.59	1.18e-06	23.16	28.8	1.24	6.5e-08	1	Conserved	Conserved
Slym01g012240	Solyc01g022760	Unknown protein	0	0	1	1	0	0	1	1	1	Nonexpressed	Nonexpressed	0	0	1	1	0	0	1	1	1	Nonexpressed	Nonexpressed	0.03	0	0.33	1	0.08	0	0.12	1	1	Nonexpressed	Nonexpressed	0.03	0	0.33	1	0	0	1	1	1	Nonexpressed	Nonexpressed	0	0	1	1	0	0	1	1	1	Nonexpressed	Nonexpressed	0	0	1	1	0	0.07	7	1	1	Nonexpressed	Nonexpressed	0	0	1	1	0.08	0	0.12	1	1	Nonexpressed	Nonexpressed	0	0	1	1	0	0	1	1	1	Nonexpressed	Nonexpressed	0	0	1	1	0	0	1	1	1	Nonexpressed	Nonexpressed	0	0	1	1	0	0	1	1	1	Nonexpressed	Nonexpressed	0	0	1	1	0	0	1	1	1	Nonexpressed	Nonexpressed
Slym01g012270	Solyc01g022780	Nascent polypeptide-associated complex subunit beta	0	0	1	1	0	0	1	1	1	Nonexpressed	Nonexpressed	0	0	1	1	0	0	1	1	1	Nonexpressed	Nonexpressed	0	0.05	5	1	0	0	1	1	1	Nonexpressed	Nonexpressed	0.04	0	0.25	1	0	0	1	1	1	Nonexpressed	Nonexpressed	0	0	1	1	0	0	1	1	1	Nonexpressed	Nonexpressed	0	2.83	283	0.0022617	0	0	1	1	1	Ambiguous	#DIV/0!	0	0	1	1	0	0	1	1	1	Nonexpressed	Nonexpressed	0	0	1	1	0	0	1	1	1	Nonexpressed	Nonexpressed	0	0	1	1	0	0	1	1	1	Nonexpressed	Nonexpressed	0	0	1	1	0	0	1	1	1	Nonexpressed	Nonexpressed	0	0	1	1	0	0	1	1	1	Nonexpressed	Nonexpressed
Slym01g012320	-	Unknown protein	0.03	0	0.33	1	0	0	1	1	1	Nonexpressed	Nonexpressed	0.06	0	0.17	0.559284	0.02	0.02	1	1	1	Nonexpressed	Nonexpressed	0	0	1	1	0.03	0	0.33	1	1	Nonexpressed	Nonexpressed	0.43	0	0.02	0.0203927	0	0	1	1	1	Nonexpressed	Nonexpressed	0	0	1	1	0.07	0	0.14	1	1	Nonexpressed	Nonexpressed	0	0.48	48	0.275592	0	0	1	1	1	Nonexpressed	Nonexpressed	0.09	0.06	0.67	0.860312	0	0	1	1	1	Nonexpressed	Nonexpressed	0.07	0	0.14	0.649567	0	0	1	1	1	Nonexpressed	Nonexpressed	0	0	1	1	0.08	0	0.12	1	1	Nonexpressed	Nonexpressed	0	0	1	1	0	0	1	1	1	Nonexpressed	Nonexpressed	0.07	0	0.14	1	0	0	1	1	1	Nonexpressed	Nonexpressed
Slym01g012330	-	Unknown protein	0	0	1	1	0	0	1	1	1	Nonexpressed	Nonexpressed	0	0	1	1	0.14	0	0.07	1	1	Nonexpressed	Nonexpressed	0	0.05	5	1	0	0.23	23	1	1	Nonexpressed	Nonexpressed	0	0.08	8	1	0	0	1	1	1	Nonexpressed	Nonexpressed	0	0	1	1	0	0	1	1	1	Nonexpressed	Nonexpressed	0	5.97	597	0.00247769	0.08	0	0.12	1	1	Ambiguous	Conserved	0.53	0.06	0.11	0.481262	0	0	1	1	1	Nonexpressed	Nonexpressed	0	0	1	1	0	0	1	1	1	Nonexpressed	Nonexpressed	0	0.08	8	1	0	0	1	1	1	Nonexpressed	Nonexpressed	0	0.09	9	1	0	0	1	1	1	Nonexpressed	Nonexpressed	0	0	1	1	0	0	1	1	1	Nonexpressed	Nonexpressed
Slym01g012340	-	Rho termination factor domain protein	0.04	0	0.25	0.483433	0.01	0	1	1	1	Nonexpressed	Nonexpressed	0.05	0	0.2	0.303718	0.01	0	1	1	1	Nonexpressed	Nonexpressed	0.08	0	0.12	0.116054	0	0	1	1	1	Nonexpressed	Nonexpressed	0.3	0	0.03	0.000412716	0	0	1	1	1	Nonexpressed	Nonexpressed	0.02	0	0.5	1	0	0	1	1	1	Nonexpressed	Nonexpressed	0	0.66	66	0.00594503	0.03	0	0.33	1	1	Nonexpressed	Nonexpressed	0.06	0	0.17	0.48796	0	0	1	1	1	Nonexpressed	Nonexpressed	0	0.01	1	1	0	0	1	1	1	Nonexpressed	Nonexpressed	0	0	1	1	0.03	0	0.33	1	1	Nonexpressed	Nonexpressed	0	0	1	1	0	0	1	1	1	Nonexpressed	Nonexpressed	0	0.01	1	1	0.04	0	0.25	1	1	Nonexpressed	Nonexpressed
Slym01g012350	-	Rho termination factor domain protein	0.02	0	0.5	1	0	0	1	1	1	Nonexpressed	Nonexpressed	0.04	0	0.25	0.279551	0.05	0	0.2	0.356512	1	Nonexpressed	Nonexpressed	0.04	0	0.25	1	0.09	0	0.11	0.26263	1	Nonexpressed	Nonexpressed	0.17	0	0.06	0.0243357	0.01	0	1	1	1	Nonexpressed	Nonexpressed	0.02	0	0.5	1	0	0	1	1	1	Nonexpressed	Nonexpressed	0	0.61	61	0.00594503	0	0	1	1	1	Nonexpressed	Nonexpressed	0.07	0	0.14	0.318902	0.06	0	0.17	1	1	Nonexpressed	Nonexpressed	0	0.01	1	1	0	0	1	1	1	Nonexpressed	Nonexpressed	0	0	1	1	0.06	0	0.17	0.440175	1	Nonexpressed	Nonexpressed	0	0	1	1	0	0	1	1	1	Nonexpressed	Nonexpressed	0	0.01	1	1	0	0	1	1	1	Nonexpressed	Nonexpressed
Slym01g012360	-	DUF4912 domain-containing protein	0.02	0.01	0.5	0.463538	0	0.01	1	1	1	Nonexpressed	Nonexpressed	0.01	0.02	2	0.97376	0.02	0.03	1.5	0.84032	1	Nonexpressed	Nonexpressed	0.02	0.04	2	0.778713	0.01	0.05	5	0.473632	1	Nonexpressed	Nonexpressed	0.22	0	0.05	0.0010005	0	0.01	1	0.510734	1	Nonexpressed	Nonexpressed	0.05	0.01	0.2	0.324081	0.03	0.02	0.67	0.834481	1	Nonexpressed	Nonexpressed	0.01	1.53	153	1	0	0	1	1	1	Conserved	Conserved	0.08	0.01	0.12	0.295238	0.02	0	0.5	1	1	Nonexpressed	Nonexpressed	0.01	0.01	1	0.809679	0.01	0	1	1	1	Nonexpressed	Nonexpressed	0.02	0.07	3.5	0.361896	0.06	0.01	0.17	0.312694	1	Nonexpressed	Nonexpressed	0.01	0	1	1	0.01	0	1	1	1	Nonexpressed	Nonexpressed	0.01	0	1	1	0.03	0.01	0.33	0.494058	1	Nonexpressed	Nonexpressed
Slym01g012370	-	Rho termination factor, N-terminal domain protein	0.01	0	1	1	0.01	0	1	1	1	Nonexpressed	Nonexpressed	0.02	0	0.5	0.142326	0.03	0	0.33	0.130359	1	Nonexpressed	Nonexpressed	0.05	0.02	0.4	0.661383	0.07	0.02	0.29	0.39588	1	Nonexpressed	Nonexpressed	0.18	0	0.06	0.0752839	0	0	1	1	1	Nonexpressed	Nonexpressed	0.04	0	0.25	0.0768324	0.02	0	0.5	0.403811	1	Nonexpressed	Nonexpressed	0.01	0.79	79	0.000114053	0.02	0	0.5	1	1	Nonexpressed	Nonexpressed	0.07	0	0.14	0.095593	0.01	0	1	1	1	Nonexpressed	Nonexpressed	0.01	0.01	1	0.912961	0.02	0	0.5	0.457661	1	Nonexpressed	Nonexpressed	0.01	0.01	1	1	0.05	0.01	0.2	0.21866	1	Nonexpressed	Nonexpressed	0	0	1	1	0	0	1	1	1	Nonexpressed	Nonexpressed	0	0	1	1	0.03	0	0.33	0.129766	1	Nonexpressed	Nonexpressed
Slym01g012380	-	Rho termination factor domain protein	0	0	1	1	0.03	0.01	0.33	1	1	Nonexpressed	Nonexpressed	0.01	0	1	1	0.08	0.05	0.62	0.727598	1	Nonexpressed	Nonexpressed	0.03	0.01	0.33	0.780817	0.05	0	0.2	0.403013	1	Nonexpressed	Nonexpressed	0.2	0	0.05	0.0147902	0	0.02	2	1	1	Nonexpressed	Nonexpressed	0.1	0.01	0.1	0.226174	0	0.03	3	1	1	Nonexpressed	Nonexpressed	0	0.97	97	0.000643455	0.03	0.07	2.33	0.672082	1	Nonexpressed	Nonexpressed	0.05	0.06	1.2	0.957917	0.02	0.02	1	1	1	Nonexpressed	Nonexpressed	0.02	0	0.5	1	0	0	1	1	1	Nonexpressed	Nonexpressed	0	0.05	5	1	0.05	0	0.2	0.437999	1	Nonexpressed	Nonexpressed	0	0	1	1	0	0	1	1	1	Nonexpressed	Nonexpressed	0.01	0	1	1	0.01	0.05	5	0.528806	1	Nonexpressed	Nonexpressed
Slym01g012390	-	Rho termination factor domain protein	0.02	0	0.5	1	0.03	0.01	0.33	0.548789	1	Nonexpressed	Nonexpressed	0.03	0	0.33	0.303718	0.04	0.03	0.75	0.909102	1	Nonexpressed	Nonexpressed	0.05	0.01	0.2	0.502441	0.01	0	1	1	1	Nonexpressed	Nonexpressed	0.26	0	0.04	0.0947424	0.02	0.01	0.5	0.841773	1	Nonexpressed	Nonexpressed	0.08	0.01	0.12	0.117286	0.02	0.02	1	0.887373	1	Nonexpressed	Nonexpressed	0.02	0.65	32.5	0.0152985	0.02	0.05	2.5	0.629495	1	Nonexpressed	Nonexpressed	0.15	0.04	0.27	0.394051	0.03	0.01	0.33	0.795229	1	Nonexpressed	Nonexpressed	0.01	0	1	1	0.01	0	1	1	1	Nonexpressed	Nonexpressed	0	0.03	3	1	0.07	0	0.14	0.134965	1	Nonexpressed	Nonexpressed	0	0	1	1	0.02	0	0.5	1	1	Nonexpressed	Nonexpressed	0.01	0	1	1	0.02	0.03	1.5	0.708555	1	Nonexpressed	Nonexpressed
Slym01g012400	-	Unknown protein	0.07	0.02	0.29	0.436622	0	0.02	2	1	1	Nonexpressed	Nonexpressed	0.08	0.04	0.5	0.508822	0	0.02	2	1	1	Nonexpressed	Nonexpressed	0.03	0.06	2	0.668734	0	0	1	1	1	Nonexpressed	Nonexpressed	0.16	0.01	0.06	0.0661784	0	0	1	1	1	Nonexpressed	Nonexpressed	0.05	0.02	0.4	0.786335	0.04	0.02	0.5	1	1	Nonexpressed	Nonexpressed	0	0.78	78	0.0191924	0.01	0	1	1	1	Nonexpressed	Nonexpressed	0.14	0.02	0.14	0.26983	0	0	1	1	1	Nonexpressed	Nonexpressed	0.01	0	1	1	0	0	1	1	1	Nonexpressed	Nonexpressed	0	0.18	18	0.167621	0	0.04	4	1	1	Nonexpressed	Nonexpressed	0.01	0	1	1	0.02	0.01	0.5	1	1	Nonexpressed	Nonexpressed	0	0.02	2	1	0	0	1	1	1	Nonexpressed	Nonexpressed
Slym01g012410	-	Unknown protein	0.03	0	0.33	1	0.03	0.02	0.67	1	1	Nonexpressed	Nonexpressed	0	0	1	1	0.04	0	0.25	1	1	Nonexpressed	Nonexpressed	0.02	0.01	0.5	1	0	0	1	1	1	Nonexpressed	Nonexpressed	0.36	0	0.03	0.0169054	0.1	0	0.1	0.161653	1	Nonexpressed	Nonexpressed	0	0	1	1	0	0	1	1	1	Nonexpressed	Nonexpressed	0	0.75	75	0.057759	0	0	1	1	1	Nonexpressed	Nonexpressed	0.07	0	0.14	1	0	0	1	1	1	Nonexpressed	Nonexpressed	0.05	0	0.2	0.649567	0.03	0	0.33	1	1	Nonexpressed	Nonexpressed	0	0	1	1	0.02	0	0.5	1	1	Nonexpressed	Nonexpressed	0	0	1	1	0.15	0	0.07	0.412569	1	Nonexpressed	Nonexpressed	0	0	1	1	0	0	1	1	1	Nonexpressed	Nonexpressed
Slym01g012430	-	Rho termination factor domain protein	0	0	1	1	0	0	1	1	1	Nonexpressed	Nonexpressed	0.05	0	0.2	0.0332787	0.07	0	0.14	0.0156104	1	Nonexpressed	Nonexpressed	0.04	0.02	0.5	0.746585	0.03	0	0.33	0.399249	1	Nonexpressed	Nonexpressed	0.26	0	0.04	0.0752015	0	0	1	1	1	Nonexpressed	Nonexpressed	0.05	0	0.2	0.0551177	0.02	0	0.5	1	1	Nonexpressed	Nonexpressed	0.01	1.31	131	0.000149574	0.03	0.01	0.33	1	1	Ambiguous	Conserved	0.06	0	0.17	0.113006	0.02	0	0.5	1	1	Nonexpressed	Nonexpressed	0.01	0	1	0.857477	0	0	1	1	1	Nonexpressed	Nonexpressed	0	0.05	5	0.135733	0.05	0	0.2	0.175257	1	Nonexpressed	Nonexpressed	0	0.01	1	1	0.02	0	0.5	1	1	Nonexpressed	Nonexpressed	0	0.04	4	0.232217	0.07	0	0.14	0.0459503	1	Nonexpressed	Nonexpressed
Slym01g012440	-	Unknown protein	0	0	1	1	0.06	0	0.17	1	1	Nonexpressed	Nonexpressed	0	0.03	3	1	0	0.04	4	1	1	Nonexpressed	Nonexpressed	0.07	0.15	2.14	0.741987	0	0.38	38	0.123853	1	Nonexpressed	Nonexpressed	0.15	0	0.07	1	0	0.05	5	1	1	Nonexpressed	Nonexpressed	0	0	1	1	0	0.05	5	1	1	Nonexpressed	Nonexpressed	0.06	8.41	140.17	1	0.04	0.03	0.75	1	1	Conserved	Conserved	0.26	0.05	0.19	0.543817	0.04	0	0.25	1	1	Nonexpressed	Nonexpressed	0	0.11	11	0.563599	0	0.02	2	1	1	Nonexpressed	Nonexpressed	0	0.03	3	1	0.12	0	0.08	1	1	Nonexpressed	Nonexpressed	0	0.04	4	1	0	0	1	1	1	Nonexpressed	Nonexpressed	0.03	0	0.33	1	0.08	0	0.12	1	1	Nonexpressed	Nonexpressed
Slym01g012450	-	Rho termination factor domain protein	0.03	0	0.33	1	0.02	0	0.5	1	1	Nonexpressed	Nonexpressed	0	0	1	1	0.03	0	0.33	1	1	Nonexpressed	Nonexpressed	0.05	0.06	1.2	0.969674	0	0	1	1	1	Nonexpressed	Nonexpressed	0.19	0	0.05	0.0231673	0	0	1	1	1	Nonexpressed	Nonexpressed	0.03	0	0.33	1	0	0	1	1	1	Nonexpressed	Nonexpressed	0.01	2.31	231	0.000184087	0	0	1	1	1	Ambiguous	Conserved	0.07	0	0.14	0.459588	0	0	1	1	1	Nonexpressed	Nonexpressed	0	0	1	1	0	0	1	1	1	Nonexpressed	Nonexpressed	0	0.03	3	1	0.05	0	0.2	1	1	Nonexpressed	Nonexpressed	0	0.02	2	1	0.01	0	1	1	1	Nonexpressed	Nonexpressed	0	0.01	1	1	0	0	1	1	1	Nonexpressed	Nonexpressed
Slym01g012460	-	Rho termination factor, N-terminal domain protein	0.03	0	0.33	0.18634	0.01	0	1	1	1	Nonexpressed	Nonexpressed	0.02	0	0.5	0.174536	0.03	0	0.33	0.163869	1	Nonexpressed	Nonexpressed	0.04	0.02	0.5	0.771796	0.02	0	0.5	1	1	Nonexpressed	Nonexpressed	0.2	0	0.05	0.0803638	0	0	1	1	1	Nonexpressed	Nonexpressed	0.05	0	0.2	0.253986	0.04	0	0.25	0.194208	1	Nonexpressed	Nonexpressed	0.01	1.21	121	3.28e-05	0	0.01	1	1	1	Ambiguous	Conserved	0.06	0	0.17	0.224514	0	0	1	1	1	Nonexpressed	Nonexpressed	0.01	0	1	0.894675	0	0	1	1	1	Nonexpressed	Nonexpressed	0.01	0.04	4	0.30276	0.06	0	0.17	0.0790024	1	Nonexpressed	Nonexpressed	0	0.01	1	1	0.01	0	1	1	1	Nonexpressed	Nonexpressed	0	0.03	3	0.141477	0.03	0	0.33	0.182013	1	Nonexpressed	Nonexpressed
Slym01g012470	-	Unknown protein	0.09	0	0.11	1	0	0	1	1	1	Nonexpressed	Nonexpressed	0.14	0	0.07	1	0.1	0	0.1	1	1	Nonexpressed	Nonexpressed	0	0	1	1	0	0	1	1	1	Nonexpressed	Nonexpressed	0.44	0	0.02	0.226599	0	0	1	1	1	Nonexpressed	Nonexpressed	0	0	1	1	0.23	0	0.04	1	1	Nonexpressed	Nonexpressed	0	1.39	139	0.275592	0	0	1	1	1	Conserved	#DIV/0!	0.13	0	0.08	1	0	0	1	1	1	Nonexpressed	Nonexpressed	0	0	1	1	0	0	1	1	1	Nonexpressed	Nonexpressed	0	0	1	1	0.07	0	0.14	1	1	Nonexpressed	Nonexpressed	0	0	1	1	0	0	1	1	1	Nonexpressed	Nonexpressed	0.12	0	0.08	1	0	0	1	1	1	Nonexpressed	Nonexpressed
Slym01g012480	-	Rho termination factor domain protein	0.02	0	0.5	1	0.01	0	1	1	1	Nonexpressed	Nonexpressed	0	0	1	1	0.01	0	1	1	1	Nonexpressed	Nonexpressed	0.07	0.04	0.57	0.774108	0.02	0	0.5	1	1	Nonexpressed	Nonexpressed	0.21	0	0.05	0.0035079	0.01	0	1	1	1	Nonexpressed	Nonexpressed	0.06	0	0.17	0.367428	0.04	0	0.25	0.5498	1	Nonexpressed	Nonexpressed	0.01	1.42	142	0.000528025	0	0	1	1	1	Ambiguous	Conserved	0.06	0.02	0.33	0.494706	0	0	1	1	1	Nonexpressed	Nonexpressed	0.02	0	0.5	0.563956	0	0	1	1	1	Nonexpressed	Nonexpressed	0.03	0.04	1.33	0.920195	0.04	0.01	0.25	0.556334	1	Nonexpressed	Nonexpressed	0.02	0.01	0.5	1	0	0	1	1	1	Nonexpressed	Nonexpressed	0.01	0.01	1	1	0	0	1	1	1	Nonexpressed	Nonexpressed
Slym01g012490	-	Unknown protein	54.93	1.56	0.03	2.97e-07	36.45	0	0	1.07e-08	1	Cis	P1-dominant	117.95	0	0	2.38e-10	64.5	0	0	7.26e-10	1	Cis	P1-dominant	467.9	0	0	3.33e-10	14.8	1.62	0.11	0.0103516	0.044594	Cis+Trans	Conserved	68.04	0	0	1.85e-12	32.29	0	0	5.24e-09	1	Cis	Conserved	74.52	0	0	1.26e-09	54.94	0.47	0.01	4.44e-06	1	Cis	P1-dominant	44.97	0	0	8.26e-07	23.23	0	0	2.35e-05	1	Cis	Conserved	52.97	0	0	1.78e-09	18.63	0	0	0.00137579	1	Cis	P1-dominant	29.19	0.95	0.03	2.7e-05	44.97	0	0	5.6e-06	1	Cis	Conserved	61.15	0	0	5.45e-07	21.79	0	0	7.22e-06	1	Cis	Conserved	83.82	1.04	0.01	1.95e-07	45.48	0	0	6.85e-07	1	Cis	Conserved	80.26	1.89	0.02	9.91e-07	24.83	0	0	1.49e-06	1	Cis	P1-dominant
Slym01g012500	Solyc01g033990	Unknown protein	0	0	1	1	0	0	1	1	1	Nonexpressed	Nonexpressed	0	0	1	1	0	0	1	1	1	Nonexpressed	Nonexpressed	0	0	1	1	0	0	1	1	1	Nonexpressed	Nonexpressed	0.04	0	0.25	1	0	0	1	1	1	Nonexpressed	Nonexpressed	0.02	0	0.5	1	0	0	1	1	1	Nonexpressed	Nonexpressed	0	0	1	1	0	0	1	1	1	Nonexpressed	Nonexpressed	0	0	1	1	0	0	1	1	1	Nonexpressed	Nonexpressed	0	0	1	1	0	0	1	1	1	Nonexpressed	Nonexpressed	0	0	1	1	0	0	1	1	1	Nonexpressed	Nonexpressed	0	0	1	1	0	0	1	1	1	Nonexpressed	Nonexpressed	0	0	1	1	0	0	1	1	1	Nonexpressed	Nonexpressed
Slym01g012510	-	70 kDa subunit of replication protein A	0	0	1	1	0	0	1	1	1	Nonexpressed	Nonexpressed	0	0	1	1	0	0	1	1	1	Nonexpressed	Nonexpressed	0	0	1	1	0	0	1	1	1	Nonexpressed	Nonexpressed	0.07	0	0.14	1	0	0	1	1	1	Nonexpressed	Nonexpressed	0	0	1	1	0	0	1	1	1	Nonexpressed	Nonexpressed	0	0	1	1	0	0	1	1	1	Nonexpressed	Nonexpressed	0	0	1	1	0	0	1	1	1	Nonexpressed	Nonexpressed	0	0	1	1	0	0	1	1	1	Nonexpressed	Nonexpressed	0	0	1	1	0	0	1	1	1	Nonexpressed	Nonexpressed	0	0	1	1	0	0	1	1	1	Nonexpressed	Nonexpressed	0	0	1	1	0	0	1	1	1	Nonexpressed	Nonexpressed
Slym01g012520	-	SWIM-type domain-containing protein	0	0	1	1	0	0	1	1	1	Nonexpressed	Nonexpressed	0	0	1	1	0	0	1	1	1	Nonexpressed	Nonexpressed	0	0	1	1	0	0	1	1	1	Nonexpressed	Nonexpressed	0	0	1	1	0	0	1	1	1	Nonexpressed	Nonexpressed	0	0	1	1	0	0	1	1	1	Nonexpressed	Nonexpressed	0	0.18	18	1	0	0	1	1	1	Nonexpressed	Nonexpressed	0.04	0	0.25	1	0	0	1	1	1	Nonexpressed	Nonexpressed	0	0	1	1	0	0	1	1	1	Nonexpressed	Nonexpressed	0	0	1	1	0	0	1	1	1	Nonexpressed	Nonexpressed	0	0	1	1	0	0	1	1	1	Nonexpressed	Nonexpressed	0	0	1	1	0	0	1	1	1	Nonexpressed	Nonexpressed
Slym01g012530	Solyc01g034010	Serine/threonine-protein phosphatase 7 long form homolog	0.01	0.17	17	0.00352279	0.02	0.02	1	0.978924	1	Nonexpressed	Nonexpressed	0	0.21	21	0.15865	0.06	0.01	0.17	0.0839597	1	Nonexpressed	Nonexpressed	0.04	0.23	5.75	0.0558305	0.23	0.04	0.17	0.006559	1	Nonexpressed	Nonexpressed	0.08	0.35	4.38	0.0926344	0.03	0.07	2.33	0.373346	1	Nonexpressed	Nonexpressed	0.15	0.13	0.87	0.640044	0.14	0.03	0.21	0.136952	1	Nonexpressed	Nonexpressed	0	0.55	55	0.000120793	0.03	0.03	1	0.986808	1	Nonexpressed	Nonexpressed	0.01	0.26	26	0.000576253	0	0.07	7	0.211534	1	Nonexpressed	Nonexpressed	0	0.12	12	0.0149686	0.02	0.24	12	0.0589468	1	Nonexpressed	Nonexpressed	0.03	0.13	4.33	0.389843	0.01	0.08	8	0.201775	1	Nonexpressed	Nonexpressed	0	0.38	38	2.75e-07	0.02	0.04	2	0.610033	1	Nonexpressed	Nonexpressed	0	0.16	16	0.000621039	0.02	0.01	0.5	0.754031	1	Nonexpressed	Nonexpressed
Slym01g012540	Solyc01g034020	Serine/threonine-protein phosphatase	6.01	7.4	1.23	0.000152789	4.07	9.25	2.27	4.65e-09	1	Ambiguous	P2-dominant	6.79	6.94	1.02	5.58e-11	7.79	26.3	3.38	4.08e-18	1	Ambiguous	Over-dominant	5.05	12.54	2.48	5.6e-11	5.34	13.83	2.59	1.76e-30	1	Cis	P2-dominant	7.4	12.71	1.72	1.35e-07	5.87	11.22	1.91	1.31e-21	1	Conserved	Conserved	5.16	13.18	2.55	9.45e-19	5.98	19.43	3.25	3.78e-19	1	Cis	P2-dominant	3.19	9.15	2.87	1.08e-05	4.29	12.05	2.81	8.76e-67	1	Cis	P2-dominant	4.7	12.56	2.67	0.000237379	6.89	16.48	2.39	3.99e-07	1	Cis	P2-dominant	4.36	19.87	4.56	8.14e-58	6.23	16.18	2.6	0.000364281	1	Cis	Conserved	4.41	8.11	1.84	3.53e-14	3.67	9	2.45	3.9e-47	1	Ambiguous	P2-dominant	4.96	4.98	1	0.817466	4.05	7.44	1.84	8.3e-05	1	Conserved	Conserved	5.16	7.3	1.41	1.33e-07	4.54	9.39	2.07	1.37e-35	1	Ambiguous	P2-dominant
Slym01g012550	-	RNase H family protein	0	0	1	1	0	0	1	1	1	Nonexpressed	Nonexpressed	0	0	1	1	0	0	1	1	1	Nonexpressed	Nonexpressed	0	0	1	1	0	0	1	1	1	Nonexpressed	Nonexpressed	0.09	0	0.11	1	0	0	1	1	1	Nonexpressed	Nonexpressed	0	0	1	1	0	0	1	1	1	Nonexpressed	Nonexpressed	0	0	1	1	0	0	1	1	1	Nonexpressed	Nonexpressed	0	0	1	1	0	0	1	1	1	Nonexpressed	Nonexpressed	0	0	1	1	0	0	1	1	1	Nonexpressed	Nonexpressed	0	0	1	1	0	0	1	1	1	Nonexpressed	Nonexpressed	0	0	1	1	0	0	1	1	1	Nonexpressed	Nonexpressed	0	0	1	1	0	0	1	1	1	Nonexpressed	Nonexpressed
Slym01g012570	-	2-oxoisovalerate dehydrogenase subunit alpha 2, mitochondrial-like	0	0	1	1	0	0	1	1	1	Nonexpressed	Nonexpressed	0	0	1	1	0	0	1	1	1	Nonexpressed	Nonexpressed	0	0	1	1	0	0	1	1	1	Nonexpressed	Nonexpressed	0	0	1	1	0	0	1	1	1	Nonexpressed	Nonexpressed	0	0	1	1	0	0	1	1	1	Nonexpressed	Nonexpressed	0	0.35	35	1	0	0	1	1	1	Nonexpressed	Nonexpressed	0	0	1	1	0	0	1	1	1	Nonexpressed	Nonexpressed	0	0	1	1	0	0	1	1	1	Nonexpressed	Nonexpressed	0	0	1	1	0	0	1	1	1	Nonexpressed	Nonexpressed	0	0	1	1	0	0	1	1	1	Nonexpressed	Nonexpressed	0	0	1	1	0	0	1	1	1	Nonexpressed	Nonexpressed
Slym01g012580	-	2-oxoisovalerate dehydrogenase subunit alpha 2, mitochondrial	0	0	1	1	0	0	1	1	1	Nonexpressed	Nonexpressed	0	0	1	1	0	0	1	1	1	Nonexpressed	Nonexpressed	0	0	1	1	0	0	1	1	1	Nonexpressed	Nonexpressed	0	0	1	1	0	0	1	1	1	Nonexpressed	Nonexpressed	0	0	1	1	0	0	1	1	1	Nonexpressed	Nonexpressed	0	0.3	30	1	0	0	1	1	1	Nonexpressed	Nonexpressed	0	0	1	1	0	0	1	1	1	Nonexpressed	Nonexpressed	0	0	1	1	0	0	1	1	1	Nonexpressed	Nonexpressed	0	0	1	1	0	0	1	1	1	Nonexpressed	Nonexpressed	0	0	1	1	0	0	1	1	1	Nonexpressed	Nonexpressed	0	0	1	1	0	0	1	1	1	Nonexpressed	Nonexpressed
Slym01g012600	Solyc01g034040	DUF4218 domain-containing protein	0	0	1	1	0	0	1	1	1	Nonexpressed	Nonexpressed	0	0.03	3	0.41311	0	0	1	1	1	Nonexpressed	Nonexpressed	0	0	1	1	0	0	1	1	1	Nonexpressed	Nonexpressed	0.04	0	0.25	0.12356	0	0	1	1	1	Nonexpressed	Nonexpressed	0.03	0	0.33	0.457618	0	0	1	1	1	Nonexpressed	Nonexpressed	0	0.01	1	1	0	0	1	1	1	Nonexpressed	Nonexpressed	0.01	0	1	1	0	0	1	1	1	Nonexpressed	Nonexpressed	0	0	1	1	0	0	1	1	1	Nonexpressed	Nonexpressed	0	0	1	1	0	0	1	1	1	Nonexpressed	Nonexpressed	0	0	1	1	0.01	0	1	1	1	Nonexpressed	Nonexpressed	0	0	1	1	0	0	1	1	1	Nonexpressed	Nonexpressed
Slym01g012630	-	Ulp1 protease family, C-terminal catalytic domain containing protein	0	1.15	115	0.207316	0	0.44	44	1	1	Conserved	Conserved	0	0	1	1	0	0	1	1	1	Nonexpressed	Nonexpressed	0	0	1	1	0	1.37	137	0.289783	1	Conserved	Conserved	0.16	0.17	1.06	1	0	0.68	68	0.305082	1	Nonexpressed	Nonexpressed	0	0.59	59	1	0	0.2	20	1	1	Nonexpressed	Nonexpressed	0	0.59	59	1	0	0.27	27	1	1	Nonexpressed	Nonexpressed	0	0.44	44	1	0	1.31	131	1	1	Conserved	Conserved	0	0.68	68	0.602072	0	0.71	71	1	1	Nonexpressed	Nonexpressed	0	1.62	162	0.238076	0.22	2.12	9.64	0.10352	1	Conserved	Conserved	0	1.41	141	0.221646	0.27	0.51	1.89	1	1	Conserved	Conserved	0	1.93	193	0.0673857	0	1.39	139	0.132463	1	Conserved	Conserved
Slym01g012640	Solyc01g034070	Rep_fac-A_C domain-containing protein	0	1.14	114	2.03e-16	0	0.91	91	3.68e-14	1	Cis	Conserved	0	1.86	186	8.34e-14	0.01	1.08	108	3.8e-16	1	Cis	Conserved	0	1.67	167	9.62e-17	0	1.08	108	3.85e-12	1	Cis	Conserved	0.03	1.69	56.33	3.31e-08	0	0.69	69	1.47e-14	1	Cis	Additive	0.01	1.71	171	2.22e-19	0.01	1.15	115	2.32e-15	1	Cis	P1-dominant	0	2.01	201	5.15e-16	0	0.44	44	5.65e-09	1	Cis	P2-dominant	0.02	0.92	46	9.64e-05	0.01	0.51	51	1.65e-09	1	Nonexpressed	Nonexpressed	0	1.96	196	4.39e-18	0	1.22	122	2.12e-14	1	Cis	Conserved	0	0.89	89	2.57e-12	0	0.57	57	4.73e-10	1	Nonexpressed	Nonexpressed	0	0.95	95	3.07e-14	0.01	0.73	73	1.06e-14	1	Nonexpressed	Nonexpressed	0	1.19	119	2.73e-16	0	1.96	196	1.34e-17	1	Cis	P2-dominant
Slym01g012650	Solyc01g034080	Amino acid transporter	0.25	2.82	11.28	1.32e-10	0.09	1.07	11.89	6.67e-05	1	Cis	P1-dominant	0.1	16.36	163.6	6.14e-26	0.16	0.89	5.56	0.004209	1	Cis	Additive	0.09	0.56	6.22	0.0676551	0.08	0	0.12	1	1	Nonexpressed	Nonexpressed	0.06	3.11	51.83	4.03e-11	0	0.87	87	5.35e-07	1	Cis	Additive	0.13	1.61	12.38	0.000728621	0.04	0.56	14	0.0227118	1	Cis	Conserved	0	0.35	35	0.16512	0.02	0.03	1.5	1	1	Nonexpressed	Nonexpressed	0.09	1.69	18.78	3.24e-06	0.04	0.25	6.25	0.252453	1	Ambiguous	P1-dominant	0.02	1.12	56	0.000182743	0.04	0.12	3	0.585947	1	Ambiguous	Conserved	0	0.04	4	1	0.02	0.24	12	0.128529	1	Nonexpressed	Nonexpressed	0	0.39	39	0.0446432	0	0.18	18	0.21817	1	Nonexpressed	Nonexpressed	0.02	0.09	4.5	0.472305	0.02	0.4	20	0.0332323	1	Nonexpressed	Nonexpressed
Slym01g012660	-	Unknown protein	0.35	0	0.03	0.0011702	0.12	0	0.08	0.193283	1	Nonexpressed	Nonexpressed	0.12	0	0.08	0.0488219	0.02	0	0.5	1	1	Nonexpressed	Nonexpressed	0.29	0	0.03	0.00287447	0.17	0	0.06	0.136577	1	Nonexpressed	Nonexpressed	0.24	0	0.04	0.0014884	0.22	0.01	0.05	0.0136915	1	Nonexpressed	Nonexpressed	0.13	0	0.08	0.223171	0.2	0	0.05	0.192364	1	Nonexpressed	Nonexpressed	0.19	0.05	0.26	0.400971	0.16	0	0.06	0.195213	1	Nonexpressed	Nonexpressed	0.29	0	0.03	0.0057391	0.67	0	0.01	0.00252905	1	Nonexpressed	Nonexpressed	0.08	0	0.12	0.251458	0.26	0.01	0.04	0.138617	1	Nonexpressed	Nonexpressed	0.55	0	0.02	0.00177711	0.02	0	0.5	1	1	Nonexpressed	Nonexpressed	0.4	0.03	0.07	0.0264718	0.27	0	0.04	0.0382676	1	Nonexpressed	Nonexpressed	0.37	0	0.03	0.0019908	0.18	0	0.06	0.0680734	1	Nonexpressed	Nonexpressed
Slym01g012680	Solyc01g034140	Unknown protein	0	0	1	1	0	0	1	1	1	Nonexpressed	Nonexpressed	0	0	1	1	0	0	1	1	1	Nonexpressed	Nonexpressed	0	0	1	1	0	0	1	1	1	Nonexpressed	Nonexpressed	0	0	1	1	0	0	1	1	1	Nonexpressed	Nonexpressed	0	0	1	1	0	0	1	1	1	Nonexpressed	Nonexpressed	0	0	1	1	0	0	1	1	1	Nonexpressed	Nonexpressed	0.14	0	0.07	1	0	0	1	1	1	Nonexpressed	Nonexpressed	0	0	1	1	0	0	1	1	1	Nonexpressed	Nonexpressed	0	0	1	1	0	0	1	1	1	Nonexpressed	Nonexpressed	0	0	1	1	0	0	1	1	1	Nonexpressed	Nonexpressed	0	0	1	1	0	0	1	1	1	Nonexpressed	Nonexpressed
Slym01g012700	-	Transferase, transferring glycosyl groups	0	0	1	1	0	0	1	1	1	Nonexpressed	Nonexpressed	0	0	1	1	0	0	1	1	1	Nonexpressed	Nonexpressed	0	0	1	1	0	0	1	1	1	Nonexpressed	Nonexpressed	0.12	0	0.08	1	0	0	1	1	1	Nonexpressed	Nonexpressed	0	0	1	1	0	0	1	1	1	Nonexpressed	Nonexpressed	0	0	1	1	0	0	1	1	1	Nonexpressed	Nonexpressed	0	0	1	1	0	0	1	1	1	Nonexpressed	Nonexpressed	0	0	1	1	0	0	1	1	1	Nonexpressed	Nonexpressed	0	0	1	1	0	0	1	1	1	Nonexpressed	Nonexpressed	0	0	1	1	0.15	0	0.07	1	1	Nonexpressed	Nonexpressed	0	0	1	1	0	0	1	1	1	Nonexpressed	Nonexpressed
Slym01g012730	Solyc01g034150	DNA polymerase eta	0.94	0.6	0.64	0.000239937	0.65	0.66	1.02	0.998241	1	Nonexpressed	Nonexpressed	0.14	0.72	5.14	0.000291303	0.05	0.17	3.4	0.00309256	1	Nonexpressed	Nonexpressed	0.58	0.86	1.48	0.637233	0.25	0.14	0.56	0.0104786	1	Nonexpressed	Nonexpressed	0.49	1.11	2.27	1.9e-07	0.95	0.71	0.75	0.0475798	1	Ambiguous	P2-dominant	0.31	1.02	3.29	6.5e-07	0.25	0.53	2.12	0.00223525	1	Cis	P1-dominant	0.38	0.3	0.79	0.192367	0.43	0.24	0.56	0.0344593	1	Nonexpressed	Nonexpressed	0.37	0.48	1.3	0.209432	0.25	0.28	1.12	0.652189	1	Nonexpressed	Nonexpressed	0.72	0.52	0.72	0.0235953	0.37	0.29	0.78	0.575125	1	Nonexpressed	Nonexpressed	0.94	0.64	0.68	0.103653	0.47	0.26	0.55	0.0179687	1	Nonexpressed	Nonexpressed	0.96	0.99	1.03	0.955915	0.25	0.28	1.12	0.62855	1	Nonexpressed	Nonexpressed	0.72	0.79	1.1	0.287479	0.24	0.28	1.17	0.552831	1	Nonexpressed	Nonexpressed
Slym01g012750	-	Unknown protein	0	0	1	1	0	0	1	1	1	Nonexpressed	Nonexpressed	0	0	1	1	0	0	1	1	1	Nonexpressed	Nonexpressed	0	0	1	1	0	0	1	1	1	Nonexpressed	Nonexpressed	0	0	1	1	0	0	1	1	1	Nonexpressed	Nonexpressed	0	0	1	1	0	0	1	1	1	Nonexpressed	Nonexpressed	0	0	1	1	0	0	1	1	1	Nonexpressed	Nonexpressed	0.33	0	0.03	1	0	0	1	1	1	Nonexpressed	Nonexpressed	0	0	1	1	0	0	1	1	1	Nonexpressed	Nonexpressed	0	0	1	1	0	0	1	1	1	Nonexpressed	Nonexpressed	0	0	1	1	0	0	1	1	1	Nonexpressed	Nonexpressed	0	0	1	1	0	0	1	1	1	Nonexpressed	Nonexpressed
Slym01g012780	-	NB-ARC domain containing protein	0	0	1	1	0	0	1	1	1	Nonexpressed	Nonexpressed	0	0	1	1	0	0	1	1	1	Nonexpressed	Nonexpressed	0	0	1	1	0	0	1	1	1	Nonexpressed	Nonexpressed	0.05	0	0.2	1	0	0	1	1	1	Nonexpressed	Nonexpressed	0	0	1	1	0	0	1	1	1	Nonexpressed	Nonexpressed	0	0	1	1	0	0	1	1	1	Nonexpressed	Nonexpressed	0	0	1	1	0.12	0	0.08	1	1	Nonexpressed	Nonexpressed	0	0	1	1	0	0	1	1	1	Nonexpressed	Nonexpressed	0	0	1	1	0	0	1	1	1	Nonexpressed	Nonexpressed	0	0	1	1	0	0	1	1	1	Nonexpressed	Nonexpressed	0	0	1	1	0	0	1	1	1	Nonexpressed	Nonexpressed
Slym01g012790	-	DUF4219 domain-containing protein	3.29	0	0	1.46e-10	0.02	0	0.5	1	1	Ambiguous	P2-dominant	0.79	0	0.01	5.67e-06	0.04	0	0.25	1	1	Nonexpressed	Nonexpressed	0.43	0	0.02	0.00112226	0.19	0	0.05	0.122795	1	Nonexpressed	Nonexpressed	6.9	0	0	2.18e-16	0.08	0	0.12	0.2187	1	Ambiguous	P2-dominant	11.97	0	0	7.04e-17	0.65	0	0.02	0.00722999	1	Cis	P2-dominant	0.19	0.1	0.53	0.633894	0.06	0	0.17	1	1	Nonexpressed	Nonexpressed	5.09	0	0	1.03e-11	0.13	0	0.08	1	1	Ambiguous	Conserved	5.41	0	0	1.47e-12	0.5	0	0.02	0.00921899	1	Cis	P2-dominant	0.06	0	0.17	1	0.02	0	0.5	1	1	Nonexpressed	Nonexpressed	0.99	0	0.01	5.16e-05	0	0	1	1	1	Nonexpressed	Nonexpressed	2.02	0	0	7.32e-08	0.4	0	0.02	0.0066659	1	Cis	Conserved
Slym01g012800	Solyc01g150129	TF-B3 domain-containing protein	0	0	1	0.978901	0	0.01	1	0.186615	1	Nonexpressed	Nonexpressed	0	0	1	1	0	0	1	1	1	Nonexpressed	Nonexpressed	0.01	0	1	0.602252	0	0	1	1	1	Nonexpressed	Nonexpressed	0.03	0.04	1.33	0.908457	0	0	1	1	1	Nonexpressed	Nonexpressed	0	0.01	1	0.343578	0	0	1	1	1	Nonexpressed	Nonexpressed	0	0.04	4	0.401495	0	0.03	3	0.0454365	1	Nonexpressed	Nonexpressed	0	0.04	4	0.0722722	0	0.06	6	0.0136319	1	Nonexpressed	Nonexpressed	0	0.04	4	0.0504169	0	0.02	2	0.151235	1	Nonexpressed	Nonexpressed	0	0.04	4	0.0122982	0	0.18	18	1.55e-05	1	Nonexpressed	Nonexpressed	0	0.33	33	2.94e-09	0	0.53	53	1.41e-08	1	Nonexpressed	Nonexpressed	0	0.04	4	0.00622703	0	0.11	11	2.94e-05	1	Nonexpressed	Nonexpressed
Slym01g012810	Solyc01g034210	B3 domain-containing protein LOC_Os12g40080-like isoform X2	0	0	1	1	0.01	0	1	1	1	Nonexpressed	Nonexpressed	0	0	1	1	0	0	1	1	1	Nonexpressed	Nonexpressed	0	0	1	1	0	0	1	1	1	Nonexpressed	Nonexpressed	0.09	0	0.11	0.0289016	0	0	1	1	1	Nonexpressed	Nonexpressed	0	0	1	1	0	0	1	1	1	Nonexpressed	Nonexpressed	0	0	1	1	0	0	1	1	1	Nonexpressed	Nonexpressed	0	0	1	1	0	0	1	1	1	Nonexpressed	Nonexpressed	0	0	1	1	0	0	1	1	1	Nonexpressed	Nonexpressed	0	0.01	1	1	0	0	1	1	1	Nonexpressed	Nonexpressed	0	0	1	1	0	0	1	1	1	Nonexpressed	Nonexpressed	0	0.01	1	1	0	0	1	1	1	Nonexpressed	Nonexpressed
Slym01g012820	-	TF-B3 domain-containing protein	0	0	1	1	0	0	1	1	1	Nonexpressed	Nonexpressed	0	0	1	1	0	0	1	1	1	Nonexpressed	Nonexpressed	0	0.04	4	1	0	0	1	1	1	Nonexpressed	Nonexpressed	0	0	1	1	0	0	1	1	1	Nonexpressed	Nonexpressed	0	0	1	1	0	0	1	1	1	Nonexpressed	Nonexpressed	0	0.09	9	1	0	0	1	1	1	Nonexpressed	Nonexpressed	0	0	1	1	0	0	1	1	1	Nonexpressed	Nonexpressed	0	0.07	7	1	0	0	1	1	1	Nonexpressed	Nonexpressed	0	0	1	1	0	0	1	1	1	Nonexpressed	Nonexpressed	0	0	1	1	0	0	1	1	1	Nonexpressed	Nonexpressed	0	0.07	7	1	0	0	1	1	1	Nonexpressed	Nonexpressed
Slym01g012830	-	Unknown protein	0	0	1	1	0	0	1	1	1	Nonexpressed	Nonexpressed	0	0	1	1	0	0	1	1	1	Nonexpressed	Nonexpressed	0	0	1	1	0	0	1	1	1	Nonexpressed	Nonexpressed	0	0	1	1	0	0	1	1	1	Nonexpressed	Nonexpressed	0.01	0	1	1	0	0	1	1	1	Nonexpressed	Nonexpressed	0	0.02	2	1	0	0	1	1	1	Nonexpressed	Nonexpressed	0	0	1	1	0	0	1	1	1	Nonexpressed	Nonexpressed	0	0	1	1	0	0	1	1	1	Nonexpressed	Nonexpressed	0	0	1	1	0	0	1	1	1	Nonexpressed	Nonexpressed	0	0	1	1	0	0	1	1	1	Nonexpressed	Nonexpressed	0	0	1	1	0	0	1	1	1	Nonexpressed	Nonexpressed
Slym01g012850	-	B3 domain-containing protein LOC_Os12g40080-like isoform X3	0	0	1	1	0	0	1	1	1	Nonexpressed	Nonexpressed	0	0	1	1	0	0	1	1	1	Nonexpressed	Nonexpressed	0	0	1	1	0.01	0	1	1	1	Nonexpressed	Nonexpressed	0.02	0	0.5	0.0871976	0	0	1	1	1	Nonexpressed	Nonexpressed	0	0	1	1	0	0	1	1	1	Nonexpressed	Nonexpressed	0	0	1	1	0	0	1	1	1	Nonexpressed	Nonexpressed	0.01	0	1	0.459588	0	0	1	1	1	Nonexpressed	Nonexpressed	0	0	1	1	0	0	1	1	1	Nonexpressed	Nonexpressed	0	0	1	1	0	0	1	1	1	Nonexpressed	Nonexpressed	0	0	1	1	0	0	1	1	1	Nonexpressed	Nonexpressed	0	0	1	1	0	0	1	1	1	Nonexpressed	Nonexpressed
Slym01g012860	-	TF-B3 domain-containing protein	0	0	1	1	0	0	1	1	1	Nonexpressed	Nonexpressed	0	0	1	1	0	0	1	1	1	Nonexpressed	Nonexpressed	0	0	1	1	0	0	1	1	1	Nonexpressed	Nonexpressed	0.13	0	0.08	1	0	0	1	1	1	Nonexpressed	Nonexpressed	0	0	1	1	0	0	1	1	1	Nonexpressed	Nonexpressed	0	0	1	1	0.4	0	0.02	1	1	Nonexpressed	Nonexpressed	0	0	1	1	0	0	1	1	1	Nonexpressed	Nonexpressed	0	0	1	1	0	0	1	1	1	Nonexpressed	Nonexpressed	0	0	1	1	0	0	1	1	1	Nonexpressed	Nonexpressed	0	0	1	1	0	0	1	1	1	Nonexpressed	Nonexpressed	0	0	1	1	0	0	1	1	1	Nonexpressed	Nonexpressed
Slym01g012880	-	Enzymatic polyprotein	0	0	1	1	0	0	1	1	1	Nonexpressed	Nonexpressed	0	0	1	1	0	0	1	1	1	Nonexpressed	Nonexpressed	0.01	0.01	1	1	0	0	1	1	1	Nonexpressed	Nonexpressed	0.03	0	0.33	1	0	0	1	1	1	Nonexpressed	Nonexpressed	0	0	1	1	0	0	1	1	1	Nonexpressed	Nonexpressed	0	0.08	8	1	0	0	1	1	1	Nonexpressed	Nonexpressed	0.03	0	0.33	1	0	0	1	1	1	Nonexpressed	Nonexpressed	0	0	1	1	0	0	1	1	1	Nonexpressed	Nonexpressed	0	0	1	1	0.02	0	0.5	1	1	Nonexpressed	Nonexpressed	0	0	1	1	0	0	1	1	1	Nonexpressed	Nonexpressed	0	0	1	1	0	0	1	1	1	Nonexpressed	Nonexpressed
Slym01g012980	Solyc01g028930	TATA-box-binding protein	1.77	1.97	1.11	0.315517	0.95	0.92	0.97	0.880363	1	Conserved	Conserved	1.02	1.97	1.93	0.59277	0.59	0.69	1.17	0.625841	1	Conserved	Conserved	1.99	2.7	1.36	0.642236	1.15	1.52	1.32	0.507586	1	Conserved	Conserved	1.73	2.17	1.25	0.519215	1.32	1.72	1.3	0.00378646	1	Conserved	Conserved	2.55	2.82	1.11	0.900501	1.64	2.02	1.23	0.219168	1	Conserved	Conserved	1.57	3.2	2.04	0.00305238	1.58	1.81	1.15	0.159219	1	Ambiguous	P2-dominant	1.94	2.32	1.2	0.13722	1.34	1.18	0.88	0.849267	1	Conserved	Conserved	1.97	3.75	1.9	1.76e-06	1.54	1.93	1.25	0.424801	1	Conserved	Conserved	2.47	2.75	1.11	0.252311	1.58	1.61	1.02	0.563346	1	Conserved	Conserved	2.29	3.01	1.31	0.0501561	1.86	1.82	0.98	0.777405	1	Conserved	Conserved	2.57	4.17	1.62	6.47e-05	1.9	1.85	0.97	0.907641	1	Conserved	Conserved
Slym01g012990	-	AAA domain-containing protein	0	0	1	1	0	0	1	1	1	Nonexpressed	Nonexpressed	0	0	1	1	0	0	1	1	1	Nonexpressed	Nonexpressed	0	0	1	1	0	0	1	1	1	Nonexpressed	Nonexpressed	0	0	1	1	0	0	1	1	1	Nonexpressed	Nonexpressed	0	0	1	1	0	0	1	1	1	Nonexpressed	Nonexpressed	0	0	1	1	0	0	1	1	1	Nonexpressed	Nonexpressed	0	0	1	1	0	0	1	1	1	Nonexpressed	Nonexpressed	0	0	1	1	0	0	1	1	1	Nonexpressed	Nonexpressed	0	0	1	1	0	0	1	1	1	Nonexpressed	Nonexpressed	0	0	1	1	0	0	1	1	1	Nonexpressed	Nonexpressed	0	0	1	1	0	0	1	1	1	Nonexpressed	Nonexpressed
Slym01g013020	-	Unknown protein	0	0	1	1	0	0	1	1	1	Nonexpressed	Nonexpressed	0	0	1	1	0	0	1	1	1	Nonexpressed	Nonexpressed	0.01	0	1	1	0	0	1	1	1	Nonexpressed	Nonexpressed	0.04	0	0.25	0.119764	0	0	1	1	1	Nonexpressed	Nonexpressed	0.01	0	1	1	0.01	0	1	1	1	Nonexpressed	Nonexpressed	0.04	0.1	2.5	0.749751	0	0	1	1	1	Nonexpressed	Nonexpressed	0.01	0	1	1	0	0	1	1	1	Nonexpressed	Nonexpressed	0	0	1	1	0	0	1	1	1	Nonexpressed	Nonexpressed	0.05	0	0.2	0.301255	0	0	1	1	1	Nonexpressed	Nonexpressed	0.01	0	1	1	0	0	1	1	1	Nonexpressed	Nonexpressed	0	0	1	1	0	0	1	1	1	Nonexpressed	Nonexpressed
Slym01g013040	Solyc01g028900	2-oxoisovalerate dehydrogenase subunit beta, mitochondrial	10.47	8.87	0.85	0.000658148	5.97	5.27	0.88	0.41132	1	Conserved	Conserved	15.61	10.91	0.7	2.61e-29	11.53	10.83	0.94	0.61566	1	Conserved	Conserved	12.42	15.41	1.24	0.81337	12.52	14.05	1.12	0.411247	1	Conserved	Conserved	12.5	11.23	0.9	1.68e-05	10.54	9.3	0.88	0.135474	1	Conserved	Conserved	15.41	13.27	0.86	0.000773175	13.74	12.55	0.91	0.413374	1	Conserved	Conserved	12.82	13.43	1.05	0.151327	9.42	9.63	1.02	0.176476	1	Conserved	Conserved	13.45	14.87	1.11	0.406734	10.63	10.22	0.96	0.877583	1	Conserved	Conserved	16.02	17.09	1.07	0.790344	10.91	11.96	1.1	0.490803	1	Conserved	Conserved	18.86	15.39	0.82	0.120603	12.36	13.62	1.1	0.0130937	1	Conserved	Conserved	17.46	13.74	0.79	8.59e-06	9.04	11.06	1.22	0.0520584	1	Conserved	Conserved	19.61	15.95	0.81	0.0325058	11.71	13.66	1.17	0.000574999	1	Conserved	Conserved
Slym01g013050	-	GRF-type domain-containing protein	0	0	1	1	0	0	1	1	1	Nonexpressed	Nonexpressed	0	0	1	1	0	0	1	1	1	Nonexpressed	Nonexpressed	0	0	1	1	0	0	1	1	1	Nonexpressed	Nonexpressed	0	0	1	1	0	0	1	1	1	Nonexpressed	Nonexpressed	0	0	1	1	0	0	1	1	1	Nonexpressed	Nonexpressed	0	0	1	1	0	0	1	1	1	Nonexpressed	Nonexpressed	0	0	1	1	0	0	1	1	1	Nonexpressed	Nonexpressed	0	0	1	1	0	0	1	1	1	Nonexpressed	Nonexpressed	0	0	1	1	0	0	1	1	1	Nonexpressed	Nonexpressed	0	0	1	1	0	0	1	1	1	Nonexpressed	Nonexpressed	0	0	1	1	0	0	1	1	1	Nonexpressed	Nonexpressed
Slym01g013060	-	SWIM-type domain-containing protein	0	0	1	1	0	0.02	2	1	1	Nonexpressed	Nonexpressed	0	0.05	5	1	0	0	1	1	1	Nonexpressed	Nonexpressed	0	0	1	1	0	0.03	3	1	1	Nonexpressed	Nonexpressed	0.02	0	0.5	1	0	0	1	1	1	Nonexpressed	Nonexpressed	0	0	1	1	0	0	1	1	1	Nonexpressed	Nonexpressed	0	0	1	1	0	0.05	5	1	1	Nonexpressed	Nonexpressed	0.02	0	0.5	1	0	0	1	1	1	Nonexpressed	Nonexpressed	0	0	1	1	0.03	0	0.33	1	1	Nonexpressed	Nonexpressed	0	0	1	1	0	0	1	1	1	Nonexpressed	Nonexpressed	0	0	1	1	0	0	1	1	1	Nonexpressed	Nonexpressed	0	0	1	1	0	0	1	1	1	Nonexpressed	Nonexpressed
Slym01g013080	Solyc01g028870	NusB domain-containing protein	3.46	2.34	0.68	1.57e-05	1.84	1.4	0.76	0.127713	1	Conserved	Conserved	4.19	2.72	0.65	1.07e-19	2.78	3.95	1.42	0.0140315	1	Conserved	Conserved	2.8	3.43	1.23	0.972286	1.41	1.52	1.08	0.59917	1	Conserved	Conserved	4.05	4.13	1.02	0.073016	2.61	1.79	0.69	5.32e-05	1	Conserved	Conserved	4.58	4.07	0.89	0.0532903	3.91	3.32	0.85	0.304202	1	Conserved	Conserved	3.19	1.41	0.44	1.03e-05	1.95	1.2	0.62	0.00247172	1	Ambiguous	P2-dominant	3.07	3.3	1.07	0.592201	2.02	1.38	0.68	0.143621	1	Conserved	Conserved	3.17	3.59	1.13	0.783462	2.86	1.88	0.66	0.0510552	1	Conserved	Conserved	8.16	2.76	0.34	1.75e-24	2.69	1.26	0.47	1.16e-07	1	Cis	P2-dominant	6.67	2.32	0.35	1.49e-23	2.66	1.55	0.58	0.0526827	1	Ambiguous	P2-dominant	9.26	2.73	0.29	3.84e-34	3.08	2.07	0.67	0.000118231	1	Ambiguous	Additive
Slym01g013090	Solyc01g028860	YTH domain-containing protein	166.54	73.12	0.44	1.08e-86	112.32	100.85	0.9	0.429143	0.00935017	Trans	P1-dominant	387.85	70.8	0.18	1.61e-154	273.39	154.98	0.57	0.00172142	1.37e-10	Trans	P1-dominant	97.03	56.1	0.58	8.13e-05	29.23	27.8	0.95	0.0122732	1	Conserved	Conserved	150.03	104.59	0.7	1.57e-10	146.03	119.88	0.82	0.000695674	1	Conserved	Conserved	60.92	84.91	1.39	0.0697622	78.41	59.97	0.76	0.00332029	0.428975	Conserved	Conserved	92.66	24.35	0.26	2.2e-22	80.95	50.72	0.63	4.99e-13	0.05453	Ambiguous	P1-dominant	178.78	61.24	0.34	2.56e-09	104.74	79.06	0.75	0.177978	0.00607694	Trans	P1-dominant	81.72	52.42	0.64	1.2e-06	63.02	56.58	0.9	0.353911	1	Conserved	Conserved	104.74	55.29	0.53	3.01e-09	96.01	55.85	0.58	1.57e-28	1	Conserved	Conserved	130.9	97.04	0.74	3.45e-08	83.65	61.39	0.73	0.314219	1	Conserved	Conserved	57.9	47.61	0.82	0.155331	44.45	32.67	0.73	3.14e-11	1	Conserved	Conserved
Slym01g013100	Solyc01g028865	Fe-S oxidoreductase	0	0.01	1	1	0.01	0	1	1	1	Nonexpressed	Nonexpressed	0.01	0.01	1	0.920724	0.01	0	1	1	1	Nonexpressed	Nonexpressed	0.02	0	0.5	1	0	0	1	1	1	Nonexpressed	Nonexpressed	0.04	0	0.25	0.154985	0	0	1	1	1	Nonexpressed	Nonexpressed	0.1	0.01	0.1	0.0876276	0.01	0	1	1	1	Nonexpressed	Nonexpressed	0.01	0.13	13	0.297183	0	0	1	1	1	Nonexpressed	Nonexpressed	0.03	0	0.33	0.403584	0	0	1	1	1	Nonexpressed	Nonexpressed	0.02	0	0.5	0.579819	0.02	0	0.5	1	1	Nonexpressed	Nonexpressed	0	0.01	1	1	0	0	1	1	1	Nonexpressed	Nonexpressed	0	0	1	1	0.01	0	1	1	1	Nonexpressed	Nonexpressed	0	0.01	1	1	0.01	0	1	1	1	Nonexpressed	Nonexpressed
Slym01g013130	Solyc01g028830	Protein kinase domain-containing protein	9.67	12.12	1.25	0.00330577	5.09	7.32	1.44	0.039455	1	Conserved	Conserved	11.95	26.26	2.2	0.714644	6.51	5.95	0.91	0.644036	1	Conserved	Conserved	10.83	21.31	1.97	9.32e-05	7.39	12.26	1.66	0.00133738	1	Conserved	Conserved	9.07	12.61	1.39	0.14001	7.58	6.49	0.86	0.162048	1	Conserved	Conserved	39.55	19.03	0.48	9.82e-13	16.21	18.94	1.17	0.21493	0.979521	Ambiguous	P2-dominant	3.86	11.13	2.88	0.000479414	3.49	2.68	0.77	0.422409	1	Ambiguous	Conserved	9.03	15.46	1.71	7.55e-05	5.2	4.18	0.8	0.604079	1	Conserved	Conserved	12.18	24.89	2.04	1.6e-12	9.88	9.52	0.96	0.921087	1	Ambiguous	Conserved	7.55	4.37	0.58	0.0419101	2.67	1.63	0.61	0.0307589	1	Conserved	Conserved	6.34	3.4	0.54	0.00144916	2.46	1.77	0.72	0.585267	1	Conserved	Conserved	9.82	8.22	0.84	0.331408	6.16	6.13	1	0.967475	1	Conserved	Conserved
Slym01g013140	Solyc01g028810	Chaperonin-60 beta subunit	230.64	182.82	0.79	5.47e-10	172.06	134.56	0.78	0.0689539	1	Conserved	Conserved	121.87	117.6	0.96	9.67e-16	56.03	38.71	0.69	3.69e-05	1	Conserved	Conserved	166.29	81.34	0.49	1.52e-06	49.62	35.72	0.72	1.53e-24	1	Ambiguous	P2-dominant	180.97	148.38	0.82	2.07e-06	106.34	70.27	0.66	2.1e-07	1	Conserved	Conserved	139.81	112.61	0.81	0.00536441	64.94	37.76	0.58	1.91e-07	1	Conserved	Conserved	276.41	41.85	0.15	4.23e-104	73.23	41.4	0.57	3.96e-13	2.78e-05	Trans	Additive	155.43	85.28	0.55	7.99e-09	67.57	39.51	0.58	0.00801769	1	Conserved	Conserved	291.78	55.69	0.19	3.59e-105	76.23	47.06	0.62	0.00160441	4.77e-05	Trans	P2-dominant	375.02	67.53	0.18	1.34e-156	77.98	46.5	0.6	7.09e-21	3.61e-05	Trans	Additive	370.31	80.65	0.22	9.07e-32	66.18	42.56	0.64	0.0830593	0.000243487	Trans	P2-dominant	318.79	39.71	0.12	2.97e-277	68.62	45.59	0.66	2.15e-27	7.32e-09	Trans	Additive
Slym01g013150	Solyc01g028800	pumilio homolog 12	0.27	0.17	0.63	0.217195	0.12	0.25	2.08	0.123643	1	Nonexpressed	Nonexpressed	0.14	1.71	12.21	5.15e-10	0.05	0.33	6.6	0.000174668	1	Cis	P1-dominant	0.09	0.43	4.78	0.000467318	0.04	0.71	17.75	5.77e-08	1	Nonexpressed	Nonexpressed	0.11	0.02	0.18	0.0146046	0.01	0.05	5	0.0784386	1	Nonexpressed	Nonexpressed	0.15	0.24	1.6	0.664968	0.06	0.12	2	0.461876	1	Nonexpressed	Nonexpressed	0.04	0.5	12.5	0.00335441	0.02	0.12	6	0.0706404	1	Nonexpressed	Nonexpressed	0.15	0.04	0.27	0.0730739	0.07	0.05	0.71	0.877031	1	Nonexpressed	Nonexpressed	0.1	0.45	4.5	0.00196039	0.05	0.25	5	0.0786063	1	Nonexpressed	Nonexpressed	0.01	0.02	2	0.673447	0.03	0.08	2.67	0.422949	1	Nonexpressed	Nonexpressed	0.03	0.07	2.33	0.504078	0.03	0.03	1	0.979043	1	Nonexpressed	Nonexpressed	0.01	0.08	8	0.063113	0.07	0.24	3.43	0.0323141	1	Nonexpressed	Nonexpressed
Slym01g013180	Solyc01g028807	Unknown protein	92.56	0	0	2.25e-30	0.26	0	0.04	0.00181086	1	Cis	P2-dominant	43.61	0	0	1.87e-27	0.49	0	0.02	2.99e-05	1	Cis	Conserved	17.11	0.01	0	3.67e-19	3.54	0.05	0.01	8.6e-12	1	Cis	Additive	152.46	0	0	5.78e-39	0.46	0	0.02	3.12e-06	1	Cis	Conserved	244.05	0	0	8.18e-38	3.74	0	0	4.04e-12	1	Cis	Conserved	6	0.16	0.03	0.00116709	2.29	0	0	9.97e-11	1	Cis	Additive	151.49	0.01	0	6.39e-30	1.89	0	0.01	1.82e-08	1	Cis	Additive	131.71	0	0	9.58e-33	5	0.02	0	9.06e-13	1	Cis	Conserved	8.84	0.05	0.01	7.32e-20	1.95	0	0.01	1.26e-09	1	Cis	Additive	82.88	0.01	0	1.03e-26	1.84	0	0.01	2.42e-09	1	Cis	Additive	61.6	0.01	0	3.64e-24	5.66	0	0	1.54e-14	1	Cis	Additive
Slym01g013190	-	Photosystem II CP43 reaction center protein	1.07	41.48	38.77	0.000309886	0	49.01	4901	1.22e-09	1	Cis	P2-dominant	0.44	24.8	56.36	0.00811766	0	37.95	3795	7.81e-08	1	Cis	P2-dominant	1.41	53.84	38.18	9.03e-05	0	63.03	6303	1.61e-09	1	Cis	P2-dominant	12.59	34.5	2.74	0.256077	0	94.83	9483	8.07e-14	1.26e-05	Compensatory	Conserved	0	25.33	2533	4.94e-05	0	40.14	4014	1.01e-05	1	Cis	Conserved	0	338.84	33884	1.04e-07	0	125.49	12549	2.94e-13	1	Cis	P2-dominant	2.17	65.59	30.23	1.02e-07	0	174.6	17460	4.56e-12	1	Cis	Conserved	0.71	43.4	61.13	0.00105601	0	67.91	6791	2.21e-07	1	Cis	Conserved	1.56	156.36	100.23	1.41e-12	0	56.77	5677	5.31e-10	1	Cis	P2-dominant	0.58	198.91	342.95	3.24e-09	0	45.45	4545	6.86e-06	1	Cis	Conserved	0	26.35	2635	7.28e-06	0	13.84	1384	0.000112967	1	Cis	P1-dominant
Slym01g013200	Solyc01g044270	J domain-containing protein	1.67	1.99	1.19	0.0598752	1.22	1.3	1.07	0.917527	1	Conserved	Conserved	0.83	2.25	2.71	0.0940319	0.62	0.56	0.9	0.666144	1	Conserved	Conserved	1.9	2.26	1.19	0.858412	0.68	0.84	1.24	0.885687	1	Conserved	Conserved	1.6	2.42	1.51	0.00226004	1.48	1.73	1.17	0.126716	1	Conserved	Conserved	2.35	2.51	1.07	0.730362	1.83	2.16	1.18	0.24464	1	Conserved	Conserved	1.01	1.2	1.19	0.719244	1.01	1.08	1.07	0.335833	1	Conserved	Conserved	1.93	1.81	0.94	0.76545	1.45	1.67	1.15	0.461965	1	Conserved	Conserved	1.47	2.26	1.54	0.0804689	1.45	1.6	1.1	0.806509	1	Conserved	Conserved	2.06	2.12	1.03	0.332195	1.51	1.36	0.9	0.801438	1	Conserved	Conserved	2.26	2.48	1.1	0.694247	1.66	1.73	1.04	0.446389	1	Conserved	Conserved	1.91	2.15	1.13	0.0560776	1.53	1.74	1.14	0.227811	1	Conserved	Conserved
Slym01g013210	-	Unknown protein	0	0	1	1	0	0	1	1	1	Nonexpressed	Nonexpressed	0	0	1	1	0	0	1	1	1	Nonexpressed	Nonexpressed	0.01	0	1	1	0	0	1	1	1	Nonexpressed	Nonexpressed	0.01	0	1	1	0	0	1	1	1	Nonexpressed	Nonexpressed	0	0	1	1	0	0	1	1	1	Nonexpressed	Nonexpressed	0	0.06	6	1	0	0	1	1	1	Nonexpressed	Nonexpressed	0	0	1	1	0	0	1	1	1	Nonexpressed	Nonexpressed	0	0	1	1	0	0	1	1	1	Nonexpressed	Nonexpressed	0	0	1	1	0	0	1	1	1	Nonexpressed	Nonexpressed	0	0	1	1	0	0	1	1	1	Nonexpressed	Nonexpressed	0	0	1	1	0	0	1	1	1	Nonexpressed	Nonexpressed
Slym01g013230	-	Ulp1 protease family, C-terminal catalytic domain containing protein	0	0	1	1	0	0	1	1	1	Nonexpressed	Nonexpressed	0	0.72	72	1	0	0	1	1	1	Nonexpressed	Nonexpressed	0	0	1	1	0	0	1	1	1	Nonexpressed	Nonexpressed	0.33	0	0.03	1	0	0	1	1	1	Nonexpressed	Nonexpressed	0	0	1	1	0	0	1	1	1	Nonexpressed	Nonexpressed	0	0	1	1	0	0	1	1	1	Nonexpressed	Nonexpressed	0	0	1	1	0	0	1	1	1	Nonexpressed	Nonexpressed	0	0	1	1	0	0	1	1	1	Nonexpressed	Nonexpressed	0	0	1	1	0	0.43	43	1	1	Nonexpressed	Nonexpressed	0	0	1	1	0	0	1	1	1	Nonexpressed	Nonexpressed	0	0	1	1	0	0	1	1	1	Nonexpressed	Nonexpressed
Slym01g013240	Solyc01g044275	Ulp1 protease family, C-terminal catalytic domain containing protein	0	0	1	1	0	0	1	1	1	Nonexpressed	Nonexpressed	0	0.01	1	1	0	0	1	1	1	Nonexpressed	Nonexpressed	0.02	0.01	0.5	1	0	0	1	1	1	Nonexpressed	Nonexpressed	0.03	0	0.33	1	0	0	1	1	1	Nonexpressed	Nonexpressed	0	0	1	1	0	0	1	1	1	Nonexpressed	Nonexpressed	0	0.21	21	0.275592	0	0	1	1	1	Nonexpressed	Nonexpressed	0	0	1	1	0	0	1	1	1	Nonexpressed	Nonexpressed	0	0	1	1	0	0.01	1	1	1	Nonexpressed	Nonexpressed	0	0	1	1	0	0	1	1	1	Nonexpressed	Nonexpressed	0	0.05	5	1	0	0	1	1	1	Nonexpressed	Nonexpressed	0	0	1	1	0	0	1	1	1	Nonexpressed	Nonexpressed
Slym01g013250	Solyc01g044300	Unknown protein	0	0	1	1	0	0	1	1	1	Nonexpressed	Nonexpressed	0	0	1	1	0	0	1	1	1	Nonexpressed	Nonexpressed	0	0	1	1	0	0	1	1	1	Nonexpressed	Nonexpressed	1.2	0	0.01	1	0	0	1	1	1	Conserved	#DIV/0!	0	0	1	1	0	0	1	1	1	Nonexpressed	Nonexpressed	0	2.55	255	1	0	0	1	1	1	Conserved	#DIV/0!	0	0	1	1	0	0	1	1	1	Nonexpressed	Nonexpressed	0	0	1	1	0	0	1	1	1	Nonexpressed	Nonexpressed	0	0	1	1	0	0	1	1	1	Nonexpressed	Nonexpressed	0	0	1	1	0	0	1	1	1	Nonexpressed	Nonexpressed	0	0	1	1	0	0	1	1	1	Nonexpressed	Nonexpressed
Slym01g013260	-	Cytochrome P450	0	0	1	1	0	0	1	1	1	Nonexpressed	Nonexpressed	0	0	1	1	0	0	1	1	1	Nonexpressed	Nonexpressed	0	0	1	1	0	0	1	1	1	Nonexpressed	Nonexpressed	0.12	0	0.08	1	0	0	1	1	1	Nonexpressed	Nonexpressed	0	0	1	1	0	0	1	1	1	Nonexpressed	Nonexpressed	0	1.19	119	1	0	0	1	1	1	Conserved	#DIV/0!	0	0	1	1	0	0	1	1	1	Nonexpressed	Nonexpressed	0	0	1	1	0	0	1	1	1	Nonexpressed	Nonexpressed	0	0	1	1	0	0	1	1	1	Nonexpressed	Nonexpressed	0	0	1	1	0	0	1	1	1	Nonexpressed	Nonexpressed	0	0	1	1	0	0	1	1	1	Nonexpressed	Nonexpressed
Slym01g013270	-	G-patch domain-containing protein	0	0	1	1	0	0	1	1	1	Nonexpressed	Nonexpressed	0	0	1	1	0	0	1	1	1	Nonexpressed	Nonexpressed	0	0	1	1	0	0	1	1	1	Nonexpressed	Nonexpressed	0	0	1	1	0	0	1	1	1	Nonexpressed	Nonexpressed	0.26	0	0.04	1	0	0	1	1	1	Nonexpressed	Nonexpressed	0	8.68	868	0.168625	0	0	1	1	1	Conserved	#DIV/0!	0	0	1	1	0	0	1	1	1	Nonexpressed	Nonexpressed	0	0	1	1	0	0	1	1	1	Nonexpressed	Nonexpressed	0	0	1	1	0	0	1	1	1	Nonexpressed	Nonexpressed	0	0	1	1	0	0	1	1	1	Nonexpressed	Nonexpressed	0	0	1	1	0	0	1	1	1	Nonexpressed	Nonexpressed
Slym01g013280	-	Ulp1 protease family, C-terminal catalytic domain containing protein	0	0	1	1	0	0	1	1	1	Nonexpressed	Nonexpressed	0	0.01	1	1	0	0	1	1	1	Nonexpressed	Nonexpressed	0.05	0	0.2	0.444184	0	0	1	1	1	Nonexpressed	Nonexpressed	0.01	0	1	1	0	0	1	1	1	Nonexpressed	Nonexpressed	0	0	1	1	0.02	0	0.5	1	1	Nonexpressed	Nonexpressed	0	0.15	15	1	0.01	0	1	1	1	Nonexpressed	Nonexpressed	0.02	0.02	1	1	0	0	1	1	1	Nonexpressed	Nonexpressed	0	0	1	1	0	0	1	1	1	Nonexpressed	Nonexpressed	0	0	1	1	0	0	1	1	1	Nonexpressed	Nonexpressed	0	0	1	1	0	0	1	1	1	Nonexpressed	Nonexpressed	0	0	1	1	0	0	1	1	1	Nonexpressed	Nonexpressed
Slym01g013290	Solyc01g044340	RBR-type E3 ubiquitin transferase	12.43	11.59	0.93	0.343472	6.63	8.76	1.32	0.199851	1	Conserved	Conserved	8.35	22.23	2.66	0.0925356	6.44	8.01	1.24	0.188844	1	Conserved	Conserved	14.84	21.67	1.46	0.186611	4.83	10.15	2.1	3.37e-05	1	Ambiguous	Underdominant	12.7	17.35	1.37	0.0807669	9.29	11.68	1.26	0.00327855	1	Conserved	Conserved	13.86	20.08	1.45	0.182712	12.29	16.17	1.32	0.0187585	1	Conserved	Conserved	14.02	11.84	0.84	0.00476025	6.55	9.47	1.45	0.000679668	1	Conserved	Conserved	24.7	14.52	0.59	0.000164641	8.58	10.58	1.23	0.228523	1	Conserved	Conserved	19.99	19.33	0.97	0.186293	11.91	15.37	1.29	0.0433081	1	Conserved	Conserved	16.82	26.1	1.55	4.18e-08	11.48	14.36	1.25	0.00320511	1	Conserved	Conserved	17.94	26.16	1.46	0.000109629	15.04	19.66	1.31	0.0411188	1	Conserved	Conserved	11.78	23.98	2.04	1.36e-23	9.91	12.79	1.29	0.00228068	1	Ambiguous	Additive
Slym01g013300	Solyc01g044360	importin-5	25.4	11.83	0.47	7.67e-79	12.52	12.17	0.97	0.857665	1	Ambiguous	Conserved	14.59	10.8	0.74	9.71e-31	6.64	5.33	0.8	0.0923749	1	Conserved	Conserved	16.47	10.95	0.66	0.00649561	1.38	1.4	1.01	0.320752	1	Conserved	Conserved	24.7	17.81	0.72	5.79e-11	15.1	12.43	0.82	0.00416193	1	Conserved	Conserved	12.05	14.76	1.22	0.438528	5.3	3.67	0.69	0.00191234	1	Conserved	Conserved	15.36	3.6	0.23	1.35e-52	3.9	3.51	0.9	0.836602	1	Ambiguous	P2-dominant	23.27	5.58	0.24	5.83e-07	4.93	4.52	0.92	0.976649	1	Ambiguous	P2-dominant	16.01	7.46	0.47	4.47e-09	5.67	5.08	0.9	0.353399	1	Ambiguous	Conserved	23.48	10.96	0.47	3.12e-15	6.91	6.02	0.87	0.350314	1	Ambiguous	P2-dominant	24.74	19.41	0.78	0.0408073	6.87	8.93	1.3	0.0622775	1	Conserved	Conserved	15.69	10.35	0.66	6.89e-07	6.82	6.11	0.9	0.138984	1	Conserved	Conserved
Slym01g013310	Solyc01g044365	Unknown protein	0.07	0	0.14	0.087008	0	0.03	3	1	1	Nonexpressed	Nonexpressed	0.01	0.11	11	0.383683	0	0	1	1	1	Nonexpressed	Nonexpressed	0.03	0.22	7.33	0.147446	0.04	0.05	1.25	0.986189	1	Nonexpressed	Nonexpressed	0.01	0.01	1	1	0.03	0.04	1.33	0.853162	1	Nonexpressed	Nonexpressed	0.06	0.08	1.33	0.905726	0.04	0	0.25	1	1	Nonexpressed	Nonexpressed	0	0.01	1	1	0.03	0	0.33	1	1	Nonexpressed	Nonexpressed	0.02	0.01	0.5	1	0.12	0.06	0.5	0.764092	1	Nonexpressed	Nonexpressed	0.01	0.16	16	0.0510916	0.02	0	0.5	1	1	Nonexpressed	Nonexpressed	0.04	0.01	0.25	1	0.01	0.08	8	0.239851	1	Nonexpressed	Nonexpressed	0.06	0.05	0.83	0.976367	0.03	0.02	0.67	1	1	Nonexpressed	Nonexpressed	0.07	0	0.14	0.166586	0.02	0.01	0.5	1	1	Nonexpressed	Nonexpressed
Slym01g013330	Solyc01g044370	mitochondrial amidoxime reducing component 2-like	1.6	28.5	17.81	4.43e-72	1.47	30.72	20.9	3.86e-36	1	Cis	P2-dominant	0.15	51.49	343.27	1.54e-40	0.24	26.15	108.96	4.54e-10	1	Cis	Additive	2.25	102.75	45.67	1.34e-54	1.37	68.33	49.88	3.2e-116	1	Cis	P2-dominant	1.2	66.62	55.52	2.73e-147	2.56	89.26	34.87	1.05e-161	1	Cis	Additive	1.41	95.68	67.86	2.43e-93	1.5	114	76	2.63e-141	1	Cis	P2-dominant	0.62	59.86	96.55	4.21e-69	1.13	60.59	53.62	3.45e-102	1	Cis	P2-dominant	0.29	73.42	253.17	2.35e-57	0.68	72.15	106.1	2.24e-76	1	Cis	P2-dominant	1.44	154.75	107.47	7.15e-198	1.74	75.44	43.36	2.45e-76	1	Cis	Additive	0.83	37.68	45.4	7.8e-68	0.53	48.43	91.38	9.56e-81	1	Cis	Additive	0.73	27	36.99	1.85e-70	0.36	36.06	100.17	3.99e-12	1	Cis	P2-dominant	2.31	57.83	25.03	1.11e-119	0.68	54.76	80.53	3.92e-88	1	Cis	Additive
Slym01g013340	Solyc01g044375	Molybdopterin cofactor sulfurase	0.53	3.54	6.68	1.54e-11	0.22	4.1	18.64	5.85e-17	1	Cis	P2-dominant	0.02	4.45	222.5	2.77e-08	0.02	3.43	171.5	4.17e-09	1	Cis	P2-dominant	0.37	14.59	39.43	1.17e-24	0.18	6.41	35.61	2.26e-19	1	Cis	P2-dominant	0.16	9.86	61.62	4.19e-35	0.4	13.04	32.6	1.45e-57	1	Cis	P2-dominant	0.23	12.96	56.35	1.45e-28	0.13	15.83	121.77	6.4e-29	1	Cis	P2-dominant	0.14	4.12	29.43	7.46e-06	0.23	7.13	31	5.71e-23	1	Cis	P2-dominant	0.26	10.09	38.81	2.94e-12	0.03	11.62	387.33	6.85e-13	1	Cis	Conserved	0.48	25.53	53.19	1.46e-74	0.23	9.99	43.43	4.62e-19	1	Cis	P1-dominant	0.18	5.23	29.06	3.25e-12	0.25	6.87	27.48	8.49e-25	1	Cis	P2-dominant	0.1	4.07	40.7	8.73e-15	0.04	6	150	1.04e-11	1	Cis	P2-dominant	0.89	8.82	9.91	2.02e-21	0.07	8.53	121.86	4.68e-19	1	Cis	P2-dominant
Slym01g013360	-	Unknown protein	0	0	1	1	0	0	1	1	1	Nonexpressed	Nonexpressed	0	0	1	1	0	0	1	1	1	Nonexpressed	Nonexpressed	0.01	0	1	1	0	0	1	1	1	Nonexpressed	Nonexpressed	0.08	0	0.12	0.226599	0	0	1	1	1	Nonexpressed	Nonexpressed	0.03	0	0.33	1	0	0	1	1	1	Nonexpressed	Nonexpressed	0	0.08	8	1	0	0	1	1	1	Nonexpressed	Nonexpressed	0.04	0.02	0.5	1	0	0	1	1	1	Nonexpressed	Nonexpressed	0	0	1	1	0	0	1	1	1	Nonexpressed	Nonexpressed	0	0	1	1	0	0	1	1	1	Nonexpressed	Nonexpressed	0	0	1	1	0	0	1	1	1	Nonexpressed	Nonexpressed	0	0	1	1	0	0	1	1	1	Nonexpressed	Nonexpressed
Slym01g013370	-	DUF4283 domain-containing protein	0	0	1	1	0	0	1	1	1	Nonexpressed	Nonexpressed	0	0	1	1	0	0	1	1	1	Nonexpressed	Nonexpressed	0	0	1	1	0	0	1	1	1	Nonexpressed	Nonexpressed	0	0	1	1	0	0	1	1	1	Nonexpressed	Nonexpressed	0	0	1	1	0	0	1	1	1	Nonexpressed	Nonexpressed	0	0	1	1	0	0	1	1	1	Nonexpressed	Nonexpressed	0	0	1	1	0	0	1	1	1	Nonexpressed	Nonexpressed	0	0	1	1	0	0	1	1	1	Nonexpressed	Nonexpressed	0	0	1	1	0	0	1	1	1	Nonexpressed	Nonexpressed	1.31	0	0.01	1	0	0	1	1	1	Conserved	#DIV/0!	0	0	1	1	0	0	1	1	1	Nonexpressed	Nonexpressed
Slym01g013380	Solyc01g044420	IQ domain-containing protein IQM2-like	0.05	0.02	0.4	0.566234	0	0.01	1	1	1	Nonexpressed	Nonexpressed	0.02	0	0.5	0.559284	0	0	1	1	1	Nonexpressed	Nonexpressed	0.02	0	0.5	1	0	0	1	1	1	Nonexpressed	Nonexpressed	0.03	0	0.33	1	0.01	0.01	1	1	1	Nonexpressed	Nonexpressed	0.02	0	0.5	1	0	0	1	1	1	Nonexpressed	Nonexpressed	0	0.16	16	1	0	0	1	1	1	Nonexpressed	Nonexpressed	0.05	0.01	0.2	0.587937	0	0	1	1	1	Nonexpressed	Nonexpressed	0	0	1	1	0	0	1	1	1	Nonexpressed	Nonexpressed	0	0	1	1	0.01	0	1	1	1	Nonexpressed	Nonexpressed	0	0	1	1	0.01	0.01	1	1	1	Nonexpressed	Nonexpressed	0	0	1	1	0	0	1	1	1	Nonexpressed	Nonexpressed
Slym01g013400	-	32 kDa thylakoid membrane protein	0	0	1	1	0	0	1	1	1	Nonexpressed	Nonexpressed	0	0	1	1	0	0	1	1	1	Nonexpressed	Nonexpressed	0	0	1	1	0	0	1	1	1	Nonexpressed	Nonexpressed	0.09	0	0.11	1	0	0	1	1	1	Nonexpressed	Nonexpressed	0	0	1	1	0	0	1	1	1	Nonexpressed	Nonexpressed	0	0	1	1	0	0	1	1	1	Nonexpressed	Nonexpressed	0	0	1	1	0	0	1	1	1	Nonexpressed	Nonexpressed	0	0	1	1	0	0	1	1	1	Nonexpressed	Nonexpressed	0.12	0	0.08	1	0	0	1	1	1	Nonexpressed	Nonexpressed	0	0	1	1	0	0	1	1	1	Nonexpressed	Nonexpressed	0	0	1	1	0	0	1	1	1	Nonexpressed	Nonexpressed
Slym01g013410	Solyc01g044490	elongation factor P-like	0.99	1.03	1.04	0.680003	0.78	0.79	1.01	0.986209	1	Conserved	Conserved	0.48	1.27	2.65	0.122655	0.38	0.28	0.74	0.266316	1	Conserved	Conserved	0.85	1.35	1.59	0.0906071	0.66	0.64	0.97	0.203386	1	Conserved	Conserved	0.89	1.1	1.24	0.623521	0.98	0.89	0.91	0.393856	1	Conserved	Conserved	1	1.29	1.29	0.230254	0.95	0.83	0.87	0.473953	1	Conserved	Conserved	0.96	0.77	0.8	0.00348181	0.8	0.74	0.92	0.99783	1	Nonexpressed	Nonexpressed	1.03	1.04	1.01	0.944293	1.09	0.86	0.79	0.440573	1	Conserved	Conserved	1.21	1.12	0.93	0.131212	1.21	1.13	0.93	0.614676	1	Conserved	Conserved	1.53	0.91	0.59	0.0126956	1.16	0.93	0.8	0.218168	1	Conserved	Conserved	1.55	1.34	0.86	0.171373	1.26	0.81	0.64	0.0477028	1	Conserved	Conserved	1.44	1.1	0.76	0.0294816	1.3	1.12	0.86	0.137886	1	Conserved	Conserved
Slym01g013430	-	Tubulin alpha-1 chain	0	0	1	1	0	0	1	1	1	Nonexpressed	Nonexpressed	0	0	1	1	0	0	1	1	1	Nonexpressed	Nonexpressed	0	0	1	1	0	0	1	1	1	Nonexpressed	Nonexpressed	0.05	0	0.2	1	0	0	1	1	1	Nonexpressed	Nonexpressed	0	0	1	1	0	0	1	1	1	Nonexpressed	Nonexpressed	0	0	1	1	0	0.06	6	1	1	Nonexpressed	Nonexpressed	0	0	1	1	0	0	1	1	1	Nonexpressed	Nonexpressed	0	0	1	1	0	0	1	1	1	Nonexpressed	Nonexpressed	0	0	1	1	0	0	1	1	1	Nonexpressed	Nonexpressed	0	0	1	1	0	0	1	1	1	Nonexpressed	Nonexpressed	0	0	1	1	0	0	1	1	1	Nonexpressed	Nonexpressed
Slym01g013440	Solyc01g044520	LOB domain-containing protein	0	14.68	1468	1.51e-20	0.34	0.26	0.76	0.712916	1	Ambiguous	Conserved	0.03	0.43	14.33	0.0571097	0.02	0.03	1.5	0.859696	1	Nonexpressed	Nonexpressed	0.03	3.32	110.67	6.6e-10	0.09	3	33.33	9.51e-12	1	Cis	P2-dominant	0.02	4.16	208	1.42e-14	0.13	7.6	58.46	2.13e-43	1	Cis	P2-dominant	0.16	3.93	24.56	1.21e-12	0.18	0.6	3.33	0.0751364	1	Ambiguous	Conserved	0	8.83	883	3.01e-15	0.09	6.06	67.33	4.65e-21	1	Cis	P2-dominant	0.03	4.22	140.67	2.47e-14	0.31	3.14	10.13	3.12e-05	1	Cis	Additive	0	2.88	288	6.32e-12	0.13	2.18	16.77	1.95e-10	1	Cis	Conserved	0.01	0.03	3	1	0	0.29	29	0.00471377	1	Nonexpressed	Nonexpressed	0	0.01	1	1	0.01	0.21	21	0.0395367	1	Nonexpressed	Nonexpressed	0.01	0	1	1	0.07	0.21	3	0.27374	1	Nonexpressed	Nonexpressed
Slym01g013450	-	Unknown protein	2.15	0	0	0.261634	6.17	0	0	0.00470926	1	Ambiguous	Conserved	0	0	1	1	0.76	0	0.01	1	1	Nonexpressed	Nonexpressed	11.3	0	0	1	8.46	0	0	0.00343002	1	Ambiguous	Conserved	3.11	0	0	0.0759087	2.72	0	0	0.0382416	1	Ambiguous	Conserved	2.66	0	0	0.257623	9.21	0	0	0.0334191	1	Ambiguous	Conserved	0.59	0	0.02	1	5.23	0	0	0.0648089	1	Conserved	Conserved	1.84	0	0.01	1	2.47	0	0	1	1	Conserved	Conserved	0.36	0	0.03	1	7.83	0	0	0.0593693	1	Conserved	Conserved	1.06	0	0.01	1	3.05	0	0	0.168987	1	Conserved	Conserved	1.76	0	0.01	1	2.75	0	0	0.328631	1	Conserved	Conserved	2.43	0	0	1	0	0	1	1	1	Conserved	#DIV/0!
Slym01g013480	-	DUF4283 domain-containing protein	0	0	1	1	0	0	1	1	1	Nonexpressed	Nonexpressed	0	0	1	1	0	0	1	1	1	Nonexpressed	Nonexpressed	0	0	1	1	0	0	1	1	1	Nonexpressed	Nonexpressed	0	0	1	1	0	0	1	1	1	Nonexpressed	Nonexpressed	0	0	1	1	0	0	1	1	1	Nonexpressed	Nonexpressed	0	0	1	1	0	0	1	1	1	Nonexpressed	Nonexpressed	0	0	1	1	0	0	1	1	1	Nonexpressed	Nonexpressed	0	0	1	1	0	0	1	1	1	Nonexpressed	Nonexpressed	0	0	1	1	0	0	1	1	1	Nonexpressed	Nonexpressed	0	0	1	1	0	0	1	1	1	Nonexpressed	Nonexpressed	0	0	1	1	0	0	1	1	1	Nonexpressed	Nonexpressed
Slym01g013500	-	Protein DETOXIFICATION	0	0	1	1	0	0	1	1	1	Nonexpressed	Nonexpressed	0	0	1	1	0	0	1	1	1	Nonexpressed	Nonexpressed	0.04	0	0.25	1	0	0	1	1	1	Nonexpressed	Nonexpressed	0	0	1	1	0	0	1	1	1	Nonexpressed	Nonexpressed	0	0	1	1	0	0	1	1	1	Nonexpressed	Nonexpressed	0	0	1	1	0	0	1	1	1	Nonexpressed	Nonexpressed	0	0	1	1	0	0	1	1	1	Nonexpressed	Nonexpressed	0	0	1	1	0	0	1	1	1	Nonexpressed	Nonexpressed	0	0	1	1	0	0	1	1	1	Nonexpressed	Nonexpressed	0	0	1	1	0	0	1	1	1	Nonexpressed	Nonexpressed	0	0	1	1	0	0	1	1	1	Nonexpressed	Nonexpressed
Slym01g013550	Solyc00g500352	Ulp1 protease family, C-terminal catalytic domain containing protein	0	0	1	1	0.01	0	1	1	1	Nonexpressed	Nonexpressed	0	0	1	1	0	0	1	1	1	Nonexpressed	Nonexpressed	0.01	0	1	1	0	0	1	1	1	Nonexpressed	Nonexpressed	0.03	0	0.33	1	0	0	1	1	1	Nonexpressed	Nonexpressed	0.01	0	1	1	0	0	1	1	1	Nonexpressed	Nonexpressed	0	0.07	7	1	0	0	1	1	1	Nonexpressed	Nonexpressed	0.01	0	1	1	0	0	1	1	1	Nonexpressed	Nonexpressed	0	0	1	1	0	0	1	1	1	Nonexpressed	Nonexpressed	0	0	1	1	0	0	1	1	1	Nonexpressed	Nonexpressed	0.01	0	1	1	0	0	1	1	1	Nonexpressed	Nonexpressed	0	0	1	1	0	0	1	1	1	Nonexpressed	Nonexpressed
Slym01g013610	-	SWIM-type domain-containing protein	0	0	1	1	0	0	1	1	1	Nonexpressed	Nonexpressed	0	0	1	1	0	0	1	1	1	Nonexpressed	Nonexpressed	0	0	1	1	0	0	1	1	1	Nonexpressed	Nonexpressed	1.07	0	0.01	1	0	0	1	1	1	Conserved	#DIV/0!	0	0	1	1	0	0	1	1	1	Nonexpressed	Nonexpressed	0	0	1	1	0	0	1	1	1	Nonexpressed	Nonexpressed	0	0	1	1	0	0	1	1	1	Nonexpressed	Nonexpressed	0	0	1	1	0	0	1	1	1	Nonexpressed	Nonexpressed	0	0	1	1	0	0	1	1	1	Nonexpressed	Nonexpressed	0	0	1	1	0	0	1	1	1	Nonexpressed	Nonexpressed	0	0	1	1	0	0	1	1	1	Nonexpressed	Nonexpressed
Slym01g013620	-	SWIM-type domain-containing protein	0	0	1	1	0	0	1	1	1	Nonexpressed	Nonexpressed	0	0	1	1	0	0	1	1	1	Nonexpressed	Nonexpressed	0	0	1	1	0	0	1	1	1	Nonexpressed	Nonexpressed	0	0	1	1	0	0	1	1	1	Nonexpressed	Nonexpressed	0	0	1	1	0	0	1	1	1	Nonexpressed	Nonexpressed	0	0	1	1	0	0	1	1	1	Nonexpressed	Nonexpressed	0	0	1	1	0	0	1	1	1	Nonexpressed	Nonexpressed	0	0	1	1	0	0	1	1	1	Nonexpressed	Nonexpressed	0	0	1	1	0	0	1	1	1	Nonexpressed	Nonexpressed	0	0	1	1	0	0	1	1	1	Nonexpressed	Nonexpressed	0	0	1	1	0	0	1	1	1	Nonexpressed	Nonexpressed
Slym01g013630	-	Signal recognition particle subunit SRP72	0	0.02	2	1	0	0.06	6	1	1	Nonexpressed	Nonexpressed	0	0.2	20	0.224861	0	0	1	1	1	Nonexpressed	Nonexpressed	0	0.02	2	1	0	0.03	3	1	1	Nonexpressed	Nonexpressed	0.02	0.03	1.5	1	0	0	1	1	1	Nonexpressed	Nonexpressed	0	0.01	1	1	0	0	1	1	1	Nonexpressed	Nonexpressed	0	0.03	3	1	0	0.02	2	1	1	Nonexpressed	Nonexpressed	0	0.02	2	1	0	0	1	1	1	Nonexpressed	Nonexpressed	0	0	1	1	0	0.03	3	1	1	Nonexpressed	Nonexpressed	0	0	1	1	0	0	1	1	1	Nonexpressed	Nonexpressed	0	0.02	2	1	0	0	1	1	1	Nonexpressed	Nonexpressed	0	0	1	1	0	0.05	5	1	1	Nonexpressed	Nonexpressed
Slym01g013670	-	Unknown protein	0	0	1	1	0	0	1	1	1	Nonexpressed	Nonexpressed	0	0	1	1	0	0	1	1	1	Nonexpressed	Nonexpressed	0	0	1	1	0	0	1	1	1	Nonexpressed	Nonexpressed	0	0	1	1	0	0	1	1	1	Nonexpressed	Nonexpressed	0	0	1	1	0.1	0	0.1	1	1	Nonexpressed	Nonexpressed	0	0	1	1	0	0	1	1	1	Nonexpressed	Nonexpressed	0	0	1	1	0	0	1	1	1	Nonexpressed	Nonexpressed	0	0	1	1	0	0	1	1	1	Nonexpressed	Nonexpressed	0	0	1	1	0	0	1	1	1	Nonexpressed	Nonexpressed	0	0	1	1	0	0	1	1	1	Nonexpressed	Nonexpressed	0	0	1	1	0	0	1	1	1	Nonexpressed	Nonexpressed
Slym01g013680	-	Signal recognition particle subunit SRP72	0.02	60.11	3005.5	1.35e-22	0.12	40.06	333.83	3.95e-46	1	Cis	Additive	0	85.99	8599	1.38e-24	0	1.82	182	2.81e-08	1	Cis	P1-dominant	0.03	50.12	1670.67	3.04e-21	0.11	60.37	548.82	8.34e-48	1	Cis	P2-dominant	0.08	65.68	821	1.3e-54	0.04	39.57	989.25	5.84e-30	1	Cis	Additive	0.05	59.38	1187.6	8.12e-32	0.02	9.22	461	9.9e-12	1	Cis	Additive	0	62.21	6221	4.19e-24	0.17	35.15	206.76	2.81e-57	1	Cis	Conserved	0	27.37	2737	3.76e-20	0.08	11.5	143.75	2.89e-05	1	Cis	Conserved	0	19.29	1929	9.26e-19	0.11	29.39	267.18	4.79e-20	1	Cis	Conserved	0	18.58	1858	6.37e-18	0.15	24.65	164.33	9.69e-43	1	Cis	P2-dominant	0	39.85	3985	7.04e-24	0.01	9.69	969	2.42e-11	1	Cis	P1-dominant	0	19.62	1962	8.69e-20	0.02	11.16	558	3.17e-13	1	Cis	Conserved
Slym01g013690	-	Signal recognition particle subunit SRP72	0	349.62	34962	7.69e-14	0	63.07	6307	1.92e-09	1	Cis	Conserved	0	210.4	21040	1.01e-11	0.4	12.35	30.87	0.00369729	1	Cis	P2-dominant	0	173.85	17385	2.09e-12	0	20.09	2009	5.01e-05	1	Cis	Conserved	0.33	246.43	746.76	4.95e-12	0.83	81.4	98.07	2.82e-11	1	Cis	Conserved	0	204.88	20488	2.39e-14	0	47.42	4742	4.03e-07	1	Cis	Conserved	0	13.61	1361	0.0158249	0	19.43	1943	3.53e-05	1	Cis	Conserved	0	68.27	6827	5.13e-08	0	24.49	2449	0.000504061	1	Cis	Conserved	0	93.84	9384	2.13e-08	0	98.17	9817	1.7e-06	1	Cis	Conserved	0	56.12	5612	5.47e-09	0	31.37	3137	9.68e-08	1	Cis	P2-dominant	0	298.79	29879	1.15e-12	0	33.92	3392	1.76e-05	1	Cis	Conserved	0	109	10900	3.28e-10	0	22.46	2246	2.57e-06	1	Cis	P2-dominant
Slym01g013710	-	feruloyl CoA ortho-hydroxylase 2-like	0	0	1	1	0	0	1	1	1	Nonexpressed	Nonexpressed	0	0.06	6	1	0	0	1	1	1	Nonexpressed	Nonexpressed	0	0.1	10	1	0	0	1	1	1	Nonexpressed	Nonexpressed	0.2	0	0.05	1	0	0.04	4	1	1	Nonexpressed	Nonexpressed	0	0	1	1	0	0	1	1	1	Nonexpressed	Nonexpressed	0	1.91	191	0.0752314	0	0	1	1	1	Conserved	#DIV/0!	0	0	1	1	0	0	1	1	1	Nonexpressed	Nonexpressed	0	0.08	8	1	0	0	1	1	1	Nonexpressed	Nonexpressed	0	0	1	1	0	0	1	1	1	Nonexpressed	Nonexpressed	0	0	1	1	0.07	0	0.14	1	1	Nonexpressed	Nonexpressed	0	0	1	1	0	0.15	15	1	1	Nonexpressed	Nonexpressed
Slym01g013720	-	2-oxoglutarate (2OG) and Fe(II)-dependent oxygenase superfamily protein	0	0	1	1	0	0	1	1	1	Nonexpressed	Nonexpressed	0	0.13	13	1	0	0	1	1	1	Nonexpressed	Nonexpressed	0	0	1	1	0	0	1	1	1	Nonexpressed	Nonexpressed	0.23	0	0.04	1	0	0.05	5	1	1	Nonexpressed	Nonexpressed	0	0.08	8	1	0	0.21	21	1	1	Nonexpressed	Nonexpressed	0	0.37	37	1	0	0	1	1	1	Nonexpressed	Nonexpressed	0.05	0	0.2	1	0	0	1	1	1	Nonexpressed	Nonexpressed	0	0.43	43	0.261729	0	0.04	4	1	1	Nonexpressed	Nonexpressed	0	0	1	1	0	0	1	1	1	Nonexpressed	Nonexpressed	0	0	1	1	0	0	1	1	1	Nonexpressed	Nonexpressed	0	0	1	1	0	0.16	16	1	1	Nonexpressed	Nonexpressed
Slym01g013780	-	Unknown protein	0	0	1	1	0	0	1	1	1	Nonexpressed	Nonexpressed	0	0	1	1	0	0	1	1	1	Nonexpressed	Nonexpressed	0	0	1	1	0	0	1	1	1	Nonexpressed	Nonexpressed	0.13	0	0.08	1	0	0	1	1	1	Nonexpressed	Nonexpressed	0	0	1	1	0	0	1	1	1	Nonexpressed	Nonexpressed	0	0	1	1	0	0	1	1	1	Nonexpressed	Nonexpressed	0	0	1	1	0	0	1	1	1	Nonexpressed	Nonexpressed	0	0	1	1	0	0	1	1	1	Nonexpressed	Nonexpressed	0	0	1	1	0	0	1	1	1	Nonexpressed	Nonexpressed	0	0	1	1	0	0	1	1	1	Nonexpressed	Nonexpressed	0	0	1	1	0	0	1	1	1	Nonexpressed	Nonexpressed
Slym01g013790	Solyc01g049650	Pyruvate kinase	112.74	25.58	0.23	1.42e-178	72.44	21.71	0.3	4.66e-12	1	Cis	Additive	207.7	34.24	0.16	5.18e-117	134.89	80.24	0.59	0.000297882	8.83e-07	Trans	P1-dominant	30.33	29.81	0.98	0.147652	14.49	41.8	2.88	5.98e-30	0.221862	Ambiguous	Conserved	94.77	28.12	0.3	4.17e-138	39.22	22.41	0.57	8.64e-10	1	Ambiguous	Additive	69.86	29.7	0.43	1.13e-25	62.47	57.74	0.92	0.516554	0.17694	Ambiguous	Over-dominant	17.48	27.54	1.58	0.212921	6.89	28.08	4.08	5.12e-48	1	Ambiguous	Conserved	42.83	23.57	0.55	0.00024983	18.36	23.52	1.28	0.0199355	0.787154	Conserved	Conserved	20.04	38.63	1.93	4.31e-06	18.64	33.64	1.8	0.00259646	1	Conserved	Conserved	12.37	33.65	2.72	1.11e-23	8.37	36.58	4.37	1.68e-62	1	Cis	P2-dominant	14.09	41.81	2.97	1.22e-26	12.46	33.53	2.69	1.52e-19	1	Cis	Additive	19.85	43.44	2.19	8.61e-31	16.07	42.39	2.64	1.64e-41	1	Cis	P2-dominant
Slym01g013800	Solyc01g049660	S-locus F-box protein	0	0	1	1	0	0	1	1	1	Nonexpressed	Nonexpressed	0	0	1	1	0	0	1	1	1	Nonexpressed	Nonexpressed	0	0	1	1	0	0	1	1	1	Nonexpressed	Nonexpressed	0	0	1	1	0	0	1	1	1	Nonexpressed	Nonexpressed	0	0	1	1	0	0	1	1	1	Nonexpressed	Nonexpressed	0	0	1	1	0	0	1	1	1	Nonexpressed	Nonexpressed	0	0	1	1	0	0	1	1	1	Nonexpressed	Nonexpressed	0	0	1	1	0	0	1	1	1	Nonexpressed	Nonexpressed	0	0	1	1	0	0	1	1	1	Nonexpressed	Nonexpressed	0	0	1	1	0	0	1	1	1	Nonexpressed	Nonexpressed	0	0	1	1	0	0	1	1	1	Nonexpressed	Nonexpressed
Slym01g013810	Solyc01g049680	Transcription factor Pur-alpha 1	4.05	5.62	1.39	3.05e-09	4.18	5.44	1.3	0.118229	1	Conserved	Conserved	3.8	7.54	1.98	0.621269	4.73	3.38	0.71	0.00174273	1	Conserved	Conserved	3.51	7	1.99	1.22e-05	3.31	4.83	1.46	0.0261238	1	Conserved	Conserved	3.45	6.08	1.76	1.08e-07	5.09	6.01	1.18	0.00762552	1	Conserved	Conserved	3.04	6.86	2.26	1.78e-15	4.1	5.34	1.3	0.00914489	1	Ambiguous	P2-dominant	4.04	4.08	1.01	0.0332105	4.99	4.53	0.91	0.865363	1	Conserved	Conserved	5.29	5.76	1.09	0.565524	4.47	4.77	1.07	0.43913	1	Conserved	Conserved	4.93	4.77	0.97	0.296697	4.83	5.4	1.12	0.653933	1	Conserved	Conserved	5.08	3.45	0.68	0.00413969	5.57	4.42	0.79	0.0292652	1	Conserved	Conserved	4.2	4.09	0.97	0.418275	3.52	3.48	0.99	0.579008	1	Conserved	Conserved	5.85	3.22	0.55	6.12e-13	4.26	4.06	0.95	0.55335	1	Conserved	Conserved
Slym01g013830	-	DNA/RNA polymerases superfamily protein	0	0	1	1	0	0.06	6	1	1	Nonexpressed	Nonexpressed	0	0	1	1	0	0	1	1	1	Nonexpressed	Nonexpressed	0	0	1	1	0	0	1	1	1	Nonexpressed	Nonexpressed	0.14	0	0.07	1	0	0.12	12	1	1	Nonexpressed	Nonexpressed	0	0	1	1	0	0	1	1	1	Nonexpressed	Nonexpressed	0	0.25	25	1	0	0	1	1	1	Nonexpressed	Nonexpressed	0	0	1	1	0	0	1	1	1	Nonexpressed	Nonexpressed	0	0	1	1	0	0	1	1	1	Nonexpressed	Nonexpressed	0	0	1	1	0	0	1	1	1	Nonexpressed	Nonexpressed	0	0	1	1	0	0	1	1	1	Nonexpressed	Nonexpressed	0	0	1	1	0	0	1	1	1	Nonexpressed	Nonexpressed
Slym01g013850	-	DUF1985 domain-containing protein	0	0	1	1	0	0	1	1	1	Nonexpressed	Nonexpressed	0	0	1	1	0	0	1	1	1	Nonexpressed	Nonexpressed	0	0	1	1	0.01	0	1	1	1	Nonexpressed	Nonexpressed	0.01	0	1	1	0	0	1	1	1	Nonexpressed	Nonexpressed	0.01	0	1	1	0	0.01	1	1	1	Nonexpressed	Nonexpressed	0	0	1	1	0	0	1	1	1	Nonexpressed	Nonexpressed	0.01	0	1	1	0	0	1	1	1	Nonexpressed	Nonexpressed	0	0	1	1	0	0	1	1	1	Nonexpressed	Nonexpressed	0	0	1	1	0	0	1	1	1	Nonexpressed	Nonexpressed	0	0	1	1	0	0	1	1	1	Nonexpressed	Nonexpressed	0	0	1	1	0	0	1	1	1	Nonexpressed	Nonexpressed
Slym01g013920	Solyc01g049760	Glycosyltransferase	0	0	1	1	0	0	1	1	1	Nonexpressed	Nonexpressed	0	0	1	1	0	0	1	1	1	Nonexpressed	Nonexpressed	0	0	1	1	0	0	1	1	1	Nonexpressed	Nonexpressed	0.29	0	0.03	1	0	0	1	1	1	Nonexpressed	Nonexpressed	0	0	1	1	0	0	1	1	1	Nonexpressed	Nonexpressed	0	0	1	1	0	0	1	1	1	Nonexpressed	Nonexpressed	0	0	1	1	0	0	1	1	1	Nonexpressed	Nonexpressed	0	0	1	1	0	0	1	1	1	Nonexpressed	Nonexpressed	0	0	1	1	0	0	1	1	1	Nonexpressed	Nonexpressed	0	0	1	1	0	0	1	1	1	Nonexpressed	Nonexpressed	0	0	1	1	0	0	1	1	1	Nonexpressed	Nonexpressed
Slym01g013960	-	Glycosyltransferase	0	0.82	82	0.0209842	0	0.42	42	0.177301	1	Nonexpressed	Nonexpressed	0	2.71	271	0.00119423	0	0.21	21	1	1	Ambiguous	Conserved	0	0	1	1	0	0.27	27	1	1	Nonexpressed	Nonexpressed	0.09	0	0.11	1	0	0	1	1	1	Nonexpressed	Nonexpressed	0.06	0	0.17	1	0	0.31	31	1	1	Nonexpressed	Nonexpressed	0	0.05	5	1	0	0	1	1	1	Nonexpressed	Nonexpressed	0	0	1	1	0	0.23	23	1	1	Nonexpressed	Nonexpressed	0	0.34	34	0.397704	0	0	1	1	1	Nonexpressed	Nonexpressed	0	0	1	1	0	0	1	1	1	Nonexpressed	Nonexpressed	0	0.12	12	1	0	0	1	1	1	Nonexpressed	Nonexpressed	0	0.32	32	1	0	0	1	1	1	Nonexpressed	Nonexpressed
Slym01g013980	-	Glycosyltransferase	0	0	1	1	0	0.25	25	1	1	Nonexpressed	Nonexpressed	0	1.28	128	0.129371	0	0	1	1	1	Conserved	#DIV/0!	0.1	0	0.1	1	0	0	1	1	1	Nonexpressed	Nonexpressed	0	0	1	1	0	0	1	1	1	Nonexpressed	Nonexpressed	0	0.13	13	1	0	0	1	1	1	Nonexpressed	Nonexpressed	0	0.16	16	1	0	0	1	1	1	Nonexpressed	Nonexpressed	0	0	1	1	0	0	1	1	1	Nonexpressed	Nonexpressed	0	0	1	1	0	0	1	1	1	Nonexpressed	Nonexpressed	0	0	1	1	0	0.08	8	1	1	Nonexpressed	Nonexpressed	0	0.2	20	1	0	0	1	1	1	Nonexpressed	Nonexpressed	0	0.1	10	1	0	0.11	11	1	1	Nonexpressed	Nonexpressed
Slym01g013990	Solyc01g049810	Pentatricopeptide repeat-containing protein	0.21	0.51	2.43	0.118371	0.29	0.22	0.76	0.756285	1	Nonexpressed	Nonexpressed	0.11	0.25	2.27	0.894705	0.13	0.03	0.23	0.246847	1	Nonexpressed	Nonexpressed	0.22	0.26	1.18	0.981413	0.28	0.06	0.21	0.180543	1	Nonexpressed	Nonexpressed	0.21	0.25	1.19	0.969016	0.46	0.16	0.35	0.0467695	1	Nonexpressed	Nonexpressed	0.33	0.28	0.85	0.687151	0.27	0.2	0.74	0.799419	1	Nonexpressed	Nonexpressed	0.21	0.33	1.57	0.90117	0.23	0.14	0.61	0.710687	1	Nonexpressed	Nonexpressed	0.61	0.16	0.26	0.0564593	0.38	0.11	0.29	0.383249	1	Nonexpressed	Nonexpressed	0.44	0.3	0.68	0.512802	0.49	0.08	0.16	0.0120584	1	Nonexpressed	Nonexpressed	0.49	0.18	0.37	0.309337	0.42	0.2	0.48	0.426468	1	Nonexpressed	Nonexpressed	0.57	0.36	0.63	0.422604	0.26	0.1	0.38	0.460217	1	Nonexpressed	Nonexpressed	0.58	0.13	0.22	0.0356447	0.28	0.12	0.43	0.376021	1	Nonexpressed	Nonexpressed
Slym01g014000	Solyc01g049820	Kinesin	0.03	0	0.33	1	0	0	1	1	1	Nonexpressed	Nonexpressed	0	0	1	1	0	0	1	1	1	Nonexpressed	Nonexpressed	0	0	1	1	0	0	1	1	1	Nonexpressed	Nonexpressed	0.04	0	0.25	1	0	0	1	1	1	Nonexpressed	Nonexpressed	0.02	0	0.5	1	0.09	0	0.11	0.584164	1	Nonexpressed	Nonexpressed	0	0.05	5	1	0	0	1	1	1	Nonexpressed	Nonexpressed	0.15	0	0.07	0.0853753	0	0	1	1	1	Nonexpressed	Nonexpressed	0	0	1	1	0	0	1	1	1	Nonexpressed	Nonexpressed	0	0	1	1	0	0	1	1	1	Nonexpressed	Nonexpressed	0	0	1	1	0.02	0	0.5	1	1	Nonexpressed	Nonexpressed	0	0	1	1	0	0	1	1	1	Nonexpressed	Nonexpressed
Slym01g014010	Solyc01g049840	Kinesin motor domain-containing protein	0	0	1	1	0	0	1	1	1	Nonexpressed	Nonexpressed	0	0	1	1	0	0	1	1	1	Nonexpressed	Nonexpressed	0	0	1	1	0	0	1	1	1	Nonexpressed	Nonexpressed	0	0	1	1	0	0	1	1	1	Nonexpressed	Nonexpressed	0	0	1	1	0	0	1	1	1	Nonexpressed	Nonexpressed	0	0.37	37	0.263489	0	0	1	1	1	Nonexpressed	Nonexpressed	0	0	1	1	0	0	1	1	1	Nonexpressed	Nonexpressed	0	0	1	1	0	0	1	1	1	Nonexpressed	Nonexpressed	0	0	1	1	0	0	1	1	1	Nonexpressed	Nonexpressed	0	0	1	1	0	0	1	1	1	Nonexpressed	Nonexpressed	0	0	1	1	0	0	1	1	1	Nonexpressed	Nonexpressed
Slym01g014030	Solyc01g150130	Kinesin-like protein	0	0	1	1	0	0	1	1	1	Nonexpressed	Nonexpressed	0	0	1	1	0	0	1	1	1	Nonexpressed	Nonexpressed	0	0	1	1	0	0	1	1	1	Nonexpressed	Nonexpressed	0.36	0	0.03	1	0	0	1	1	1	Nonexpressed	Nonexpressed	0	0	1	1	0	0	1	1	1	Nonexpressed	Nonexpressed	0	1.01	101	1	0	0	1	1	1	Conserved	#DIV/0!	0	0	1	1	0	0	1	1	1	Nonexpressed	Nonexpressed	0	0	1	1	0	0	1	1	1	Nonexpressed	Nonexpressed	0	0	1	1	0	0	1	1	1	Nonexpressed	Nonexpressed	0	0	1	1	0	0	1	1	1	Nonexpressed	Nonexpressed	0	0	1	1	0	0	1	1	1	Nonexpressed	Nonexpressed
Slym01g014040	-	ULP_PROTEASE domain-containing protein	0	0	1	1	0	0	1	1	1	Nonexpressed	Nonexpressed	0	0	1	1	0	0	1	1	1	Nonexpressed	Nonexpressed	0	0	1	1	0	0	1	1	1	Nonexpressed	Nonexpressed	0.03	0	0.33	1	0	0	1	1	1	Nonexpressed	Nonexpressed	0.01	0	1	1	0	0	1	1	1	Nonexpressed	Nonexpressed	0	0	1	1	0	0	1	1	1	Nonexpressed	Nonexpressed	0.02	0	0.5	1	0	0	1	1	1	Nonexpressed	Nonexpressed	0	0	1	1	0	0	1	1	1	Nonexpressed	Nonexpressed	0	0	1	1	0	0	1	1	1	Nonexpressed	Nonexpressed	0	0	1	1	0	0	1	1	1	Nonexpressed	Nonexpressed	0	0	1	1	0	0	1	1	1	Nonexpressed	Nonexpressed
Slym01g014070	Solyc01g049890	Unknown protein	39.04	33.64	0.86	0.000492445	33.02	38.66	1.17	0.522778	1	Conserved	Conserved	71.14	40.89	0.57	7.47e-33	93.96	111.65	1.19	0.286181	0.0967422	Conserved	Conserved	48.6	52.53	1.08	0.752327	33.76	40.99	1.21	0.793676	1	Conserved	Conserved	44.66	37.99	0.85	3.98e-16	39.91	41.56	1.04	0.497208	1	Conserved	Conserved	45.61	43.49	0.95	0.0449274	67.12	64.49	0.96	0.759067	1	Conserved	Conserved	28.71	31.67	1.1	0.374792	33.78	34	1.01	0.117819	1	Conserved	Conserved	37.94	47.75	1.26	0.00797152	41.53	45.94	1.11	0.192578	1	Conserved	Conserved	33.14	57.38	1.73	1.49e-08	46.75	54.76	1.17	0.49434	1	Conserved	Conserved	46.11	31	0.67	0.00341918	36.56	38.02	1.04	0.12681	1	Conserved	Conserved	37.99	24.46	0.64	1.11e-06	34.93	36.32	1.04	0.31897	1	Conserved	Conserved	48.58	32.82	0.68	3.23e-09	47.94	54.01	1.13	0.00015714	1	Conserved	Conserved
Slym01g014080	Solyc01g049910	Unknown protein	0.78	1.12	1.44	0.519729	0.26	0.6	2.31	0.382212	1	Conserved	Conserved	0.07	2.8	40	0.00057348	0.1	0.8	8	0.0259914	1	Cis	Conserved	0.52	1.47	2.83	0.234689	2.08	3.6	1.73	0.355892	1	Conserved	Over-dominant	0.6	0.73	1.22	0.998904	0.63	0.81	1.29	0.645753	1	Nonexpressed	Nonexpressed	0.6	2.05	3.42	0.0431799	0.29	1.91	6.59	0.0134224	1	Cis	Conserved	0.47	1.39	2.96	0.286507	0.94	1.3	1.38	0.530848	1	Conserved	Conserved	0.35	1.96	5.6	0.0252562	0.53	0.85	1.6	0.786343	1	Ambiguous	Conserved	0.35	1.07	3.06	0.186965	0.55	0.72	1.31	0.836813	1	Conserved	Conserved	0.82	1.43	1.74	0.424268	0.97	1.68	1.73	0.275199	1	Conserved	Conserved	0.95	1.25	1.32	0.778037	0.88	0.74	0.84	0.986362	1	Conserved	Conserved	0.94	0.91	0.97	0.931018	0.76	1	1.32	0.666905	1	Conserved	Conserved
Slym01g014090	Solyc01g049910	Endopeptidase S2P	0.23	0.2	0.87	0.470248	0.16	0.2	1.25	0.581669	1	Nonexpressed	Nonexpressed	0.04	0.28	7	3e-05	0.02	0.07	3.5	0.000413798	1	Nonexpressed	Nonexpressed	0.18	0.24	1.33	0.908813	0.08	0.17	2.12	0.0735902	1	Nonexpressed	Nonexpressed	0.24	0.27	1.13	0.791375	0.19	0.26	1.37	0.100999	1	Nonexpressed	Nonexpressed	0.13	0.32	2.46	9.04e-05	0.06	0.18	3	0.00199357	1	Nonexpressed	Nonexpressed	0.08	0.2	2.5	0.149404	0.05	0.11	2.2	0.0273367	1	Nonexpressed	Nonexpressed	0.16	0.12	0.75	0.408726	0.05	0.11	2.2	0.214312	1	Nonexpressed	Nonexpressed	0.16	0.16	1	0.647241	0.04	0.12	3	0.0334145	1	Nonexpressed	Nonexpressed	0.21	0.17	0.81	0.74432	0.07	0.11	1.57	0.13551	1	Nonexpressed	Nonexpressed	0.28	0.26	0.93	0.6908	0.09	0.1	1.11	0.666025	1	Nonexpressed	Nonexpressed	0.21	0.22	1.05	0.598257	0.1	0.18	1.8	0.0247762	1	Nonexpressed	Nonexpressed
Slym01g014120	-	Nuclear pore complex protein nup214	0	0	1	1	0	0	1	1	1	Nonexpressed	Nonexpressed	0	0	1	1	0	0	1	1	1	Nonexpressed	Nonexpressed	0	0	1	1	0	0	1	1	1	Nonexpressed	Nonexpressed	0.11	0	0.09	1	0	0	1	1	1	Nonexpressed	Nonexpressed	0	0	1	1	0	0	1	1	1	Nonexpressed	Nonexpressed	0	0	1	1	0	0	1	1	1	Nonexpressed	Nonexpressed	0	0	1	1	0	0	1	1	1	Nonexpressed	Nonexpressed	0	0	1	1	0	0	1	1	1	Nonexpressed	Nonexpressed	0	0	1	1	0	0	1	1	1	Nonexpressed	Nonexpressed	0	0	1	1	0	0	1	1	1	Nonexpressed	Nonexpressed	0	0	1	1	0	0	1	1	1	Nonexpressed	Nonexpressed
Slym01g014150	-	CCHC-type domain-containing protein	0	0	1	1	0	0	1	1	1	Nonexpressed	Nonexpressed	0	0	1	1	0	0	1	1	1	Nonexpressed	Nonexpressed	0.05	0	0.2	1	0	0	1	1	1	Nonexpressed	Nonexpressed	0.09	0	0.11	1	0	0	1	1	1	Nonexpressed	Nonexpressed	0	0	1	1	0	0	1	1	1	Nonexpressed	Nonexpressed	0	0.4	40	1	0	0	1	1	1	Nonexpressed	Nonexpressed	0	0	1	1	0	0	1	1	1	Nonexpressed	Nonexpressed	0	0	1	1	0	0	1	1	1	Nonexpressed	Nonexpressed	0	0	1	1	0	0	1	1	1	Nonexpressed	Nonexpressed	0	0	1	1	0	0	1	1	1	Nonexpressed	Nonexpressed	0	0	1	1	0.07	0	0.14	1	1	Nonexpressed	Nonexpressed
Slym01g014160	Solyc01g049950	Ribosomal protein L5	0	0	1	1	0	0	1	1	1	Nonexpressed	Nonexpressed	0	0	1	1	0	0	1	1	1	Nonexpressed	Nonexpressed	0	0	1	1	0	0	1	1	1	Nonexpressed	Nonexpressed	0	0	1	1	0	0	1	1	1	Nonexpressed	Nonexpressed	0	0	1	1	0	0	1	1	1	Nonexpressed	Nonexpressed	0	0	1	1	0	0	1	1	1	Nonexpressed	Nonexpressed	0.33	0	0.03	1	0	0	1	1	1	Nonexpressed	Nonexpressed	0	0	1	1	0	0	1	1	1	Nonexpressed	Nonexpressed	0	0	1	1	0	0	1	1	1	Nonexpressed	Nonexpressed	0	0	1	1	0	0	1	1	1	Nonexpressed	Nonexpressed	0	0	1	1	0	0	1	1	1	Nonexpressed	Nonexpressed
Slym01g014180	-	Protein kinase domain-containing protein	3.95	0	0	0.00772374	0	0	1	1	1	Ambiguous	#DIV/0!	0	0	1	1	0	0	1	1	1	Nonexpressed	Nonexpressed	12.33	0	0	3.51e-05	0	0	1	1	1	Ambiguous	#DIV/0!	4.28	0	0	0.00189419	0	0	1	1	1	Ambiguous	#DIV/0!	20.56	0	0	3.23e-07	0	0	1	1	1	Ambiguous	#DIV/0!	5.99	0.7	0.12	0.116336	0	0	1	1	1	Conserved	Conserved	3.07	0	0	0.0490748	0.62	0	0.02	1	1	Ambiguous	Conserved	10.01	0	0	3.29e-05	0	0	1	1	1	Ambiguous	#DIV/0!	37.43	0	0	1.02e-07	0.3	0	0.03	1	1	Ambiguous	P2-dominant	19.49	0	0	7.96e-07	0	0	1	1	1	Ambiguous	#DIV/0!	18.69	0	0	1.2e-05	0	0	1	1	1	Ambiguous	#DIV/0!
Slym01g014190	Solyc01g050010	DUF4413 domain-containing protein	2.2	3.55	1.61	0.0253566	1.38	2.46	1.78	0.0935171	1	Conserved	Conserved	0.24	3.33	13.88	5.51e-06	0.23	0.55	2.39	0.188844	1	Ambiguous	P1-dominant	2.18	4.53	2.08	0.133607	0.54	1.1	2.04	0.328901	1	Conserved	Conserved	1.42	4.53	3.19	0.000131688	1.89	3.43	1.81	0.0019174	1	Ambiguous	P2-dominant	2.52	5.42	2.15	0.00518823	1.22	2.51	2.06	0.157492	1	Ambiguous	Conserved	0.89	2.22	2.49	0.224686	1.32	2.18	1.65	0.159327	1	Conserved	Conserved	0.86	3.42	3.98	4.16e-06	0.6	1.67	2.78	0.0558255	1	Ambiguous	P1-dominant	2.76	4.57	1.66	0.0914613	1.15	2.66	2.31	0.0498616	1	Ambiguous	Conserved	2.33	3	1.29	0.3195	1.18	2.74	2.32	0.00356862	1	Ambiguous	Conserved	2.06	3.08	1.5	0.165658	0.64	2.49	3.89	0.000194952	1	Ambiguous	Conserved	2.8	5.69	2.03	3.73e-05	1.34	3.27	2.44	0.000901246	1	Cis	P1-dominant
Slym01g014200	-	Unknown protein	0	0	1	1	0	0	1	1	1	Nonexpressed	Nonexpressed	0	0	1	1	0	0	1	1	1	Nonexpressed	Nonexpressed	0	0	1	1	0	0	1	1	1	Nonexpressed	Nonexpressed	0	0	1	1	0	0	1	1	1	Nonexpressed	Nonexpressed	0	0	1	1	0	0	1	1	1	Nonexpressed	Nonexpressed	0	0	1	1	0	0	1	1	1	Nonexpressed	Nonexpressed	0	0	1	1	0	0	1	1	1	Nonexpressed	Nonexpressed	0	0	1	1	0	0	1	1	1	Nonexpressed	Nonexpressed	0	0	1	1	0	0	1	1	1	Nonexpressed	Nonexpressed	0	0	1	1	0	0	1	1	1	Nonexpressed	Nonexpressed	0	0	1	1	0	0	1	1	1	Nonexpressed	Nonexpressed
Slym01g014210	-	Unknown protein	0	0	1	1	0	0	1	1	1	Nonexpressed	Nonexpressed	0	0	1	1	0	0	1	1	1	Nonexpressed	Nonexpressed	0	0	1	1	0	0	1	1	1	Nonexpressed	Nonexpressed	0	0	1	1	0	0	1	1	1	Nonexpressed	Nonexpressed	0	0	1	1	0	0	1	1	1	Nonexpressed	Nonexpressed	0	0	1	1	0	0	1	1	1	Nonexpressed	Nonexpressed	0	0	1	1	0	0	1	1	1	Nonexpressed	Nonexpressed	0	0	1	1	0	0	1	1	1	Nonexpressed	Nonexpressed	0	0	1	1	0	0	1	1	1	Nonexpressed	Nonexpressed	0	0	1	1	0	0	1	1	1	Nonexpressed	Nonexpressed	0	0	1	1	0	0	1	1	1	Nonexpressed	Nonexpressed
Slym01g014220	Solyc01g050040	Unknown protein	16.32	111.02	6.8	9.71e-13	12.39	42.11	3.4	6.7e-05	1	Cis	Additive	7.74	186.63	24.11	2.47e-14	18.99	257.12	13.54	2.25e-31	1	Cis	P2-dominant	28.78	270.13	9.39	1.73e-09	55.32	388.86	7.03	5.82e-33	1	Cis	P2-dominant	14.76	71.28	4.83	6.74e-07	9.61	48.18	5.01	5e-12	1	Cis	Conserved	20.24	140.43	6.94	3.02e-13	34.63	265.74	7.67	2.13e-19	1	Cis	P2-dominant	8.63	391.11	45.32	9.53e-21	42.53	198.29	4.66	1.51e-30	3.02e-10	Cis+Trans	P2-dominant	16	219.56	13.72	3.14e-24	25.28	176.41	6.98	3.98e-05	0.812689	Cis	Conserved	11.83	231.3	19.55	3.57e-31	16.22	156.36	9.64	1.34e-14	1	Cis	Conserved	21.58	368.2	17.06	4.88e-62	40.63	244.4	6.02	5.62e-34	0.00784005	Cis+Trans	P2-dominant	19.15	230.9	12.06	3.6e-11	11.71	134.52	11.49	1.63e-17	1	Cis	Conserved	16.41	232.12	14.15	7.22e-09	20.56	122.18	5.94	2.21e-19	0.354642	Cis	P2-dominant
Slym01g014230	Solyc01g050040	RING-type E3 ubiquitin transferase	12.7	62.17	4.9	1.71e-82	13.24	46.44	3.51	1.72e-16	1	Cis	Additive	6.37	37.44	5.88	6.07e-11	6.37	96.88	15.21	2.56e-64	1	Cis	P2-dominant	10.79	66.53	6.17	3.9e-28	8.97	61.11	6.81	1.82e-62	1	Cis	Additive	9.9	70.1	7.08	1.98e-93	15.2	67.58	4.45	1.47e-80	1	Cis	Additive	13.3	67.27	5.06	4.38e-37	13.5	108.76	8.06	2.07e-39	1	Cis	P2-dominant	7.82	52.3	6.69	2.84e-21	15.01	71.91	4.79	7.9e-65	1	Cis	P2-dominant	10.35	80	7.73	9.65e-75	10.48	73.02	6.97	1.88e-38	1	Cis	Additive	13.14	73.28	5.58	9.45e-36	11.72	78.46	6.69	1.37e-21	1	Cis	Additive	13.5	97.43	7.22	1.77e-43	13.62	91.29	6.7	4.79e-126	1	Cis	P2-dominant	11.66	89.98	7.72	2.28e-92	8.66	66.42	7.67	8.39e-28	1	Cis	Additive	11.37	86.84	7.64	1.36e-132	8.25	49.57	6.01	1.16e-71	1	Cis	Additive
Slym01g014260	-	Endonuclease/exonuclease/phosphatase	0	0	1	1	0.07	0	0.14	1	1	Nonexpressed	Nonexpressed	0	0	1	1	0	0	1	1	1	Nonexpressed	Nonexpressed	0	0	1	1	0	0	1	1	1	Nonexpressed	Nonexpressed	0.06	0	0.17	1	0	0	1	1	1	Nonexpressed	Nonexpressed	0	0	1	1	0	0	1	1	1	Nonexpressed	Nonexpressed	0	1.03	103	1	0	0	1	1	1	Conserved	#DIV/0!	0	0	1	1	0	0	1	1	1	Nonexpressed	Nonexpressed	0	0	1	1	0	0	1	1	1	Nonexpressed	Nonexpressed	0	0	1	1	0	0	1	1	1	Nonexpressed	Nonexpressed	0	0	1	1	0	0	1	1	1	Nonexpressed	Nonexpressed	0	0	1	1	0.09	0	0.11	1	1	Nonexpressed	Nonexpressed
Slym01g014280	-	Reverse transcriptase	0	0	1	1	0	0	1	1	1	Nonexpressed	Nonexpressed	0	0	1	1	0	0	1	1	1	Nonexpressed	Nonexpressed	0	0	1	1	0	0	1	1	1	Nonexpressed	Nonexpressed	0.33	0	0.03	1	0	0	1	1	1	Nonexpressed	Nonexpressed	0	0	1	1	0	0	1	1	1	Nonexpressed	Nonexpressed	0	1.52	152	1	0	0	1	1	1	Conserved	#DIV/0!	0	0	1	1	0	0	1	1	1	Nonexpressed	Nonexpressed	0	0	1	1	0	0	1	1	1	Nonexpressed	Nonexpressed	0	0	1	1	0	0	1	1	1	Nonexpressed	Nonexpressed	0	0	1	1	0	0	1	1	1	Nonexpressed	Nonexpressed	0	0	1	1	0	0	1	1	1	Nonexpressed	Nonexpressed
Slym01g014300	-	RNA-directed DNA polymerase (reverse transcriptase)-related family protein	0	0	1	1	0	0	1	1	1	Nonexpressed	Nonexpressed	0	0	1	1	0	0	1	1	1	Nonexpressed	Nonexpressed	0	0	1	1	0	0	1	1	1	Nonexpressed	Nonexpressed	0	0	1	1	0	0	1	1	1	Nonexpressed	Nonexpressed	0	0	1	1	0	0	1	1	1	Nonexpressed	Nonexpressed	0	0	1	1	0	0	1	1	1	Nonexpressed	Nonexpressed	0	0	1	1	0	0	1	1	1	Nonexpressed	Nonexpressed	0	0	1	1	0	0	1	1	1	Nonexpressed	Nonexpressed	0	0	1	1	0	0	1	1	1	Nonexpressed	Nonexpressed	0	0	1	1	0.09	0	0.11	1	1	Nonexpressed	Nonexpressed	0	0	1	1	0	0	1	1	1	Nonexpressed	Nonexpressed
Slym01g014310	Solyc01g055160	S-locus F-box protein type-1	0	0	1	1	0	0	1	1	1	Nonexpressed	Nonexpressed	0	0	1	1	0	0	1	1	1	Nonexpressed	Nonexpressed	0	0	1	1	0.14	0	0.07	0.283148	1	Nonexpressed	Nonexpressed	0.11	0	0.09	0.226599	0	0	1	1	1	Nonexpressed	Nonexpressed	0	0	1	1	0	0	1	1	1	Nonexpressed	Nonexpressed	0	0	1	1	0	0	1	1	1	Nonexpressed	Nonexpressed	0	0	1	1	0.09	0	0.11	1	1	Nonexpressed	Nonexpressed	0	0	1	1	0.05	0	0.2	1	1	Nonexpressed	Nonexpressed	0.07	0	0.14	1	0	0	1	1	1	Nonexpressed	Nonexpressed	0.02	0	0.5	1	0.05	0	0.2	1	1	Nonexpressed	Nonexpressed	0	0	1	1	0	0	1	1	1	Nonexpressed	Nonexpressed
Slym01g014350	-	Unknown protein	0	63.4	6340	1.18e-10	0	37.59	3759	8.96e-10	1	Cis	Conserved	0	35.79	3579	5.01e-07	0	1.03	103	1	1	Ambiguous	P1-dominant	0.32	35.57	111.16	1.15e-06	0	10.6	1060	0.000230319	1	Cis	P2-dominant	0.76	57.27	75.36	7.81e-10	0	42.47	4247	5.84e-12	1	Cis	Additive	0	39.01	3901	5.11e-09	0	9.88	988	0.00152869	1	Cis	Conserved	0	2.11	211	1	0	12.68	1268	1.87e-05	1	Ambiguous	Conserved	0	32.1	3210	9.14e-08	0	8.82	882	0.010194	1	Cis	Conserved	0	20.78	2078	1.09e-05	0	38.14	3814	1.03e-08	1	Cis	P2-dominant	0	10.66	1066	0.00018749	0	7.12	712	0.000787473	1	Cis	Conserved	0	60.79	6079	3.89e-10	0	12.75	1275	0.000117032	1	Cis	Conserved	0	15.94	1594	1.26e-05	0	7.5	750	0.000495817	1	Cis	P2-dominant
Slym01g014360	-	CCHC-type domain-containing protein	0	0.01	1	1	0	0.05	5	0.244437	1	Nonexpressed	Nonexpressed	0	0.04	4	0.514766	0	0.01	1	1	1	Nonexpressed	Nonexpressed	0.01	0.04	4	0.353628	0.01	0.03	3	1	1	Nonexpressed	Nonexpressed	0.03	0.03	1	0.810535	0	0.05	5	0.036836	1	Nonexpressed	Nonexpressed	0.01	0.01	1	1	0	0	1	1	1	Nonexpressed	Nonexpressed	0	1.3	130	1	0	0.05	5	0.283612	1	Conserved	Conserved	0.02	0	0.5	1	0	0.02	2	1	1	Nonexpressed	Nonexpressed	0	0.02	2	1	0.01	0.05	5	0.278201	1	Nonexpressed	Nonexpressed	0	0.12	12	0.0257586	0	0.15	15	0.00511322	1	Nonexpressed	Nonexpressed	0	0.42	42	9.3e-07	0	0.11	11	0.0459034	1	Nonexpressed	Nonexpressed	0	0.18	18	0.000564656	0	0.15	15	0.00429496	1	Nonexpressed	Nonexpressed
Slym01g014370	Solyc01g056220	S-locus F-box protein type-2	0	0	1	1	0	0	1	1	1	Nonexpressed	Nonexpressed	0	0	1	1	0	0	1	1	1	Nonexpressed	Nonexpressed	0.03	0.12	4	0.514313	0.17	0.33	1.94	0.710753	1	Nonexpressed	Nonexpressed	0.04	0	0.25	1	0.02	0.02	1	1	1	Nonexpressed	Nonexpressed	0	0.03	3	1	0.14	0.04	0.29	0.659529	1	Nonexpressed	Nonexpressed	0	1.95	195	0.00022766	0.12	0.27	2.25	0.497244	1	Ambiguous	Conserved	0.06	0	0.17	1	0.15	0	0.07	1	1	Nonexpressed	Nonexpressed	0	0.05	5	1	0.03	0	0.33	1	1	Nonexpressed	Nonexpressed	0	0.21	21	0.20568	0	0.41	41	0.0321205	1	Nonexpressed	Nonexpressed	0	0.05	5	1	0	0	1	1	1	Nonexpressed	Nonexpressed	0	0	1	1	0	0	1	1	1	Nonexpressed	Nonexpressed
Slym01g014380	-	CCHC-type domain-containing protein	0	0	1	1	0	0	1	1	1	Nonexpressed	Nonexpressed	0	0	1	1	0	0	1	1	1	Nonexpressed	Nonexpressed	0	0	1	1	0	0	1	1	1	Nonexpressed	Nonexpressed	1.2	0	0.01	1	0	0	1	1	1	Conserved	#DIV/0!	0	0	1	1	0	0	1	1	1	Nonexpressed	Nonexpressed	0	0	1	1	0	0	1	1	1	Nonexpressed	Nonexpressed	0	0	1	1	0	0	1	1	1	Nonexpressed	Nonexpressed	0	0	1	1	0	0	1	1	1	Nonexpressed	Nonexpressed	0	0	1	1	0	0	1	1	1	Nonexpressed	Nonexpressed	0	0	1	1	0	0	1	1	1	Nonexpressed	Nonexpressed	0	0	1	1	0	0	1	1	1	Nonexpressed	Nonexpressed
Slym01g014410	Solyc01g056250	S-locus F-box protein type-4	0	0	1	1	0	0	1	1	1	Nonexpressed	Nonexpressed	0	0	1	1	0	0	1	1	1	Nonexpressed	Nonexpressed	0	0	1	1	0.3	0	0.03	1	1	Nonexpressed	Nonexpressed	0	0	1	1	0	0	1	1	1	Nonexpressed	Nonexpressed	0	0	1	1	0	0	1	1	1	Nonexpressed	Nonexpressed	0	0.35	35	1	0.17	0	0.06	1	1	Nonexpressed	Nonexpressed	0	0	1	1	0.63	0	0.02	0.412641	1	Nonexpressed	Nonexpressed	0	0	1	1	0	0	1	1	1	Nonexpressed	Nonexpressed	0	0	1	1	0	0	1	1	1	Nonexpressed	Nonexpressed	0	0.15	15	1	0	0	1	1	1	Nonexpressed	Nonexpressed	0	0	1	1	0	0	1	1	1	Nonexpressed	Nonexpressed
Slym01g014420	-	RNase H family protein	0	0	1	1	0	0	1	1	1	Nonexpressed	Nonexpressed	0	0.03	3	1	0	0.04	4	1	1	Nonexpressed	Nonexpressed	0	0	1	1	0	0	1	1	1	Nonexpressed	Nonexpressed	0.12	0	0.08	1	0	0	1	1	1	Nonexpressed	Nonexpressed	0	0	1	1	0	0	1	1	1	Nonexpressed	Nonexpressed	0	0	1	1	0	0	1	1	1	Nonexpressed	Nonexpressed	0	0	1	1	0.08	0	0.12	1	1	Nonexpressed	Nonexpressed	0	0	1	1	0	0	1	1	1	Nonexpressed	Nonexpressed	0	0	1	1	0	0	1	1	1	Nonexpressed	Nonexpressed	0	0	1	1	0	0	1	1	1	Nonexpressed	Nonexpressed	0	0	1	1	0	0	1	1	1	Nonexpressed	Nonexpressed
Slym01g014450	Solyc01g056260	Unknown protein	0.29	0	0.03	1	0.26	0	0.04	1	1	Nonexpressed	Nonexpressed	0.44	0	0.02	1	0	0	1	1	1	Nonexpressed	Nonexpressed	0	0	1	1	0	0	1	1	1	Nonexpressed	Nonexpressed	0.4	0	0.02	1	0	0	1	1	1	Nonexpressed	Nonexpressed	0	0	1	1	0	0	1	1	1	Nonexpressed	Nonexpressed	0	0	1	1	0	0	1	1	1	Nonexpressed	Nonexpressed	0	0	1	1	0	0	1	1	1	Nonexpressed	Nonexpressed	0	0	1	1	0	0	1	1	1	Nonexpressed	Nonexpressed	0	0	1	1	0	0	1	1	1	Nonexpressed	Nonexpressed	0	0	1	1	0	0	1	1	1	Nonexpressed	Nonexpressed	0	0	1	1	0	0	1	1	1	Nonexpressed	Nonexpressed
Slym01g014460	Solyc01g056280	S-locus F-box protein 10	0	0	1	1	0	0	1	1	1	Nonexpressed	Nonexpressed	0	0	1	1	0	0	1	1	1	Nonexpressed	Nonexpressed	0	0	1	1	0.31	0	0.03	0.276726	1	Nonexpressed	Nonexpressed	0	0	1	1	0	0	1	1	1	Nonexpressed	Nonexpressed	0	0	1	1	0	0	1	1	1	Nonexpressed	Nonexpressed	0	0.35	35	1	0.09	0	0.11	1	1	Nonexpressed	Nonexpressed	0	0	1	1	0.31	0	0.03	0.482474	1	Nonexpressed	Nonexpressed	0	0	1	1	0.1	0	0.1	1	1	Nonexpressed	Nonexpressed	0.09	0	0.11	1	0	0	1	1	1	Nonexpressed	Nonexpressed	0.16	0.13	0.81	0.924468	0.15	0	0.07	1	1	Nonexpressed	Nonexpressed	0	0	1	1	0	0	1	1	1	Nonexpressed	Nonexpressed
Slym01g014470	Solyc01g056285	S-locus F-box protein type-6	0	0	1	1	0	0	1	1	1	Nonexpressed	Nonexpressed	0	0	1	1	0	0	1	1	1	Nonexpressed	Nonexpressed	0	0	1	1	0.1	0	0.1	0.168	1	Nonexpressed	Nonexpressed	0.04	0	0.25	1	0	0	1	1	1	Nonexpressed	Nonexpressed	0.01	0	1	1	0.01	0	1	1	1	Nonexpressed	Nonexpressed	0	0.01	1	1	0	0	1	1	1	Nonexpressed	Nonexpressed	0	0	1	1	0.35	0	0.03	0.056935	1	Nonexpressed	Nonexpressed	0	0	1	1	0.03	0	0.33	1	1	Nonexpressed	Nonexpressed	0.03	0	0.33	1	0	0	1	1	1	Nonexpressed	Nonexpressed	0.02	0	0.5	1	0	0	1	1	1	Nonexpressed	Nonexpressed	0	0.02	2	1	0	0	1	1	1	Nonexpressed	Nonexpressed
Slym01g014490	Solyc01g056310	L-ascorbate oxidase homolog	0.11	0.03	0.27	0.353078	0.53	0.21	0.4	0.295039	1	Nonexpressed	Nonexpressed	0.01	0	1	1	0.03	0.05	1.67	0.743036	1	Nonexpressed	Nonexpressed	0.56	0.06	0.11	0.203612	119.23	0.78	0.01	1.72e-38	1	Ambiguous	Conserved	3.3	0.53	0.16	0.00157754	0	0.08	8	0.166016	1	Ambiguous	P1-dominant	4.23	0	0	2.3e-09	53.21	0.3	0.01	1.67e-10	1	Cis	Conserved	0.04	14.97	374.25	1.48e-05	40.1	0.35	0.01	1	6.32e-12	Trans	Conserved	1.2	1.06	0.88	1	211.85	1.25	0.01	0.0505357	0.372831	Conserved	Conserved	0.05	8.18	163.6	2.87e-17	74.12	0.39	0.01	1	2.11e-09	Trans	Conserved	6.51	11.17	1.72	0.679297	1.83	0.06	0.03	0.0105495	1	Ambiguous	Conserved	33.18	78.25	2.36	0.814317	58.45	0.07	0	0.000583015	1.58e-19	Compensatory	Conserved	2.82	2.83	1	0.917562	2.3	0.05	0.02	2.43e-08	1	Ambiguous	Conserved
Slym01g014510	-	S-locus F-box protein type-6	0	0	1	1	0	0	1	1	1	Nonexpressed	Nonexpressed	0	0	1	1	0	0	1	1	1	Nonexpressed	Nonexpressed	0	0	1	1	0	0	1	1	1	Nonexpressed	Nonexpressed	0.07	0	0.14	1	0	0	1	1	1	Nonexpressed	Nonexpressed	0	0	1	1	0	0	1	1	1	Nonexpressed	Nonexpressed	0	0	1	1	0	0	1	1	1	Nonexpressed	Nonexpressed	0	0	1	1	0	0	1	1	1	Nonexpressed	Nonexpressed	0	0	1	1	0	0	1	1	1	Nonexpressed	Nonexpressed	0	0	1	1	0	0	1	1	1	Nonexpressed	Nonexpressed	0	0	1	1	0	0	1	1	1	Nonexpressed	Nonexpressed	0	0	1	1	0.09	0	0.11	1	1	Nonexpressed	Nonexpressed
Slym01g014540	Solyc01g056340	Light-mediated development protein DET1	0.69	1.03	1.49	3.77e-05	0.54	0.86	1.59	0.151334	1	Conserved	Conserved	0.17	1.25	7.35	7.55e-14	0.09	0.2	2.22	0.0129104	1	Cis	P1-dominant	0.53	1.33	2.51	0.000107648	0.57	1.37	2.4	2.02e-09	1	Cis	P2-dominant	0.63	1.39	2.21	2.65e-09	0.78	1.3	1.67	7.05e-08	1	Ambiguous	P2-dominant	0.63	1.58	2.51	7.19e-13	0.34	0.6	1.76	0.00738697	1	Ambiguous	P1-dominant	0.46	1.13	2.46	0.0180429	0.68	0.72	1.06	0.339886	1	Ambiguous	P2-dominant	0.76	0.71	0.93	0.725805	0.35	0.6	1.71	0.0548165	1	Nonexpressed	Nonexpressed	0.7	0.91	1.3	0.252085	0.62	0.86	1.39	0.234398	1	Nonexpressed	Nonexpressed	0.91	0.96	1.05	0.488859	0.78	0.76	0.97	0.816457	1	Nonexpressed	Nonexpressed	0.99	1.01	1.02	0.893535	0.58	0.62	1.07	0.431679	1	Conserved	Conserved	0.79	0.76	0.96	0.830568	0.95	1.06	1.12	0.345101	1	Conserved	Conserved
Slym01g014550	Solyc01g056360	protein SRC1-like	0	0	1	1	0.04	0	0.25	1	1	Nonexpressed	Nonexpressed	0	0	1	1	0	0	1	1	1	Nonexpressed	Nonexpressed	0.13	0.03	0.23	1	10.84	0	0	7.14e-10	1	Ambiguous	Conserved	0.52	0.02	0.04	0.106027	0	0	1	1	1	Nonexpressed	Nonexpressed	0.64	0	0.02	0.15493	6.85	0	0	2.47e-05	1	Ambiguous	Conserved	0	1.48	148	0.0341398	3.75	0.05	0.01	0.209912	1	Ambiguous	Conserved	0.21	0.1	0.48	0.755977	21.29	0.13	0.01	2.55e-05	1	Ambiguous	Conserved	0	0.17	17	0.602072	7.91	0	0	1	1	Conserved	Conserved	0.34	1.31	3.85	0.462745	0.07	0	0.14	1	1	Conserved	Conserved	2.3	2.65	1.15	0.95009	4.67	0.05	0.01	0.00666959	1	Ambiguous	Conserved	0.29	0.6	2.07	0.626331	0	0	1	1	1	Nonexpressed	Nonexpressed
Slym01g014570	Solyc01g056380	Gln-synt_C domain-containing protein	0	0	1	1	0	0	1	1	1	Nonexpressed	Nonexpressed	0	0	1	1	0	0	1	1	1	Nonexpressed	Nonexpressed	0.01	0	1	0.84	0.01	0	1	1	1	Nonexpressed	Nonexpressed	0.03	0	0.33	0.0527922	0	0	1	1	1	Nonexpressed	Nonexpressed	0	0	1	1	0	0	1	1	1	Nonexpressed	Nonexpressed	0	0	1	1	0	0	1	1	1	Nonexpressed	Nonexpressed	0.01	0	1	1	0	0	1	1	1	Nonexpressed	Nonexpressed	0	0	1	1	0	0	1	1	1	Nonexpressed	Nonexpressed	0	0	1	1	0	0	1	1	1	Nonexpressed	Nonexpressed	0	0	1	1	0	0	1	1	1	Nonexpressed	Nonexpressed	0	0	1	1	0	0	1	1	1	Nonexpressed	Nonexpressed
Slym01g014590	Solyc01g056450	Gln-synt_C domain-containing protein	0	0	1	1	0	0	1	1	1	Nonexpressed	Nonexpressed	0	0.01	1	1	0	0	1	1	1	Nonexpressed	Nonexpressed	0	0	1	1	0	0	1	1	1	Nonexpressed	Nonexpressed	0.04	0	0.25	0.226599	0	0	1	1	1	Nonexpressed	Nonexpressed	0	0	1	1	0	0	1	1	1	Nonexpressed	Nonexpressed	0	0	1	1	0	0	1	1	1	Nonexpressed	Nonexpressed	0.01	0	1	1	0.02	0	0.5	1	1	Nonexpressed	Nonexpressed	0	0	1	1	0	0	1	1	1	Nonexpressed	Nonexpressed	0	0	1	1	0.01	0	1	1	1	Nonexpressed	Nonexpressed	0	0	1	1	0	0	1	1	1	Nonexpressed	Nonexpressed	0	0	1	1	0	0	1	1	1	Nonexpressed	Nonexpressed
Slym01g014620	-	Unknown protein	1.07	0	0.01	0.0264403	0.85	0	0.01	0.0773878	1	Ambiguous	Conserved	0.1	0	0.1	1	0.2	0	0.05	1	1	Nonexpressed	Nonexpressed	0.24	0	0.04	1	3.53	0	0	0.000232506	1	Ambiguous	Conserved	0.38	0	0.03	1	1.82	0	0.01	0.00162954	1	Ambiguous	Conserved	0.15	0	0.07	1	0.1	0	0.1	1	1	Nonexpressed	Nonexpressed	0.77	0	0.01	1	1.33	0	0.01	0.0348537	1	Ambiguous	Conserved	0.27	0	0.04	1	1.08	0	0.01	0.197612	1	Conserved	Conserved	0.94	0	0.01	0.0699074	0.72	0	0.01	0.371871	1	Nonexpressed	Nonexpressed	0.62	0	0.02	0.470108	1.06	0	0.01	0.101113	1	Conserved	Conserved	0.39	0	0.03	1	1.25	0	0.01	0.137802	1	Conserved	Conserved	0.74	0	0.01	0.152797	1.14	0	0.01	0.047893	1	Ambiguous	Conserved
Slym01g014650	-	ULP_PROTEASE domain-containing protein	0	0.01	1	1	0	0	1	1	1	Nonexpressed	Nonexpressed	0	0.12	12	0.0263034	0	0	1	1	1	Nonexpressed	Nonexpressed	0	0.15	15	0.00154284	0	0	1	1	1	Nonexpressed	Nonexpressed	0.07	0.02	0.29	0.384271	0	0	1	1	1	Nonexpressed	Nonexpressed	0	0.14	14	0.00569553	0	0	1	1	1	Nonexpressed	Nonexpressed	0	0.55	55	0.00549336	0	0.01	1	1	1	Nonexpressed	Nonexpressed	0	0.03	3	0.437694	0	0.01	1	1	1	Nonexpressed	Nonexpressed	0	0.18	18	0.000418067	0.01	0.01	1	1	1	Nonexpressed	Nonexpressed	0	0.05	5	0.276778	0.02	0	0.5	1	1	Nonexpressed	Nonexpressed	0	0.03	3	0.412694	0	0	1	1	1	Nonexpressed	Nonexpressed	0	0.02	2	1	0	0	1	1	1	Nonexpressed	Nonexpressed
Slym01g014660	-	CCHC-type domain-containing protein	0	0	1	1	0	0	1	1	1	Nonexpressed	Nonexpressed	0	0	1	1	0	0.38	38	1	1	Nonexpressed	Nonexpressed	0	0	1	1	0	0	1	1	1	Nonexpressed	Nonexpressed	0	0.18	18	1	0	0	1	1	1	Nonexpressed	Nonexpressed	0	0	1	1	0	0	1	1	1	Nonexpressed	Nonexpressed	0	6.13	613	0.252826	0	0	1	1	1	Conserved	#DIV/0!	0	0	1	1	0	0	1	1	1	Nonexpressed	Nonexpressed	0	0	1	1	0	0	1	1	1	Nonexpressed	Nonexpressed	0	0	1	1	0	0	1	1	1	Nonexpressed	Nonexpressed	0	0	1	1	0	0	1	1	1	Nonexpressed	Nonexpressed	0	0	1	1	0	0	1	1	1	Nonexpressed	Nonexpressed
Slym01g014670	Solyc01g056520	exportin-7 isoform X1	0.63	0.59	0.94	0.480719	0.72	0.51	0.71	0.133171	1	Nonexpressed	Nonexpressed	0.23	0.74	3.22	0.00346401	0.14	0.11	0.79	0.278877	1	Nonexpressed	Nonexpressed	0.88	0.69	0.78	0.0388489	0.32	0.27	0.84	0.0543527	1	Nonexpressed	Nonexpressed	0.58	0.91	1.57	0.0171396	0.99	0.74	0.75	0.012117	1	Nonexpressed	Nonexpressed	0.74	0.86	1.16	0.842572	0.46	0.27	0.59	0.00802376	1	Nonexpressed	Nonexpressed	0.48	0.41	0.85	0.0716334	0.6	0.32	0.53	1.59e-05	1	Nonexpressed	Nonexpressed	0.55	0.3	0.55	0.00609814	0.31	0.23	0.74	0.456166	1	Nonexpressed	Nonexpressed	0.9	0.42	0.47	4.15e-11	0.59	0.47	0.8	0.445385	1	Nonexpressed	Nonexpressed	1.47	0.51	0.35	8.49e-14	0.59	0.46	0.78	0.108967	1	Ambiguous	Additive	1.41	1	0.71	0.0186228	0.6	0.38	0.63	0.146241	1	Conserved	Conserved	1.26	0.68	0.54	5.11e-10	0.72	0.46	0.64	3.34e-06	1	Conserved	Conserved
Slym01g014680	Solyc01g056520	Unknown protein	1.92	0.74	0.39	3.58e-05	1.07	0.9	0.84	0.660847	1	Ambiguous	Conserved	0.63	1.82	2.89	0.392021	1.1	1.4	1.27	0.458102	1	Conserved	Conserved	2.11	2.87	1.36	0.65706	3.07	3.13	1.02	0.482319	1	Conserved	Conserved	1.99	0.6	0.3	2.62e-08	1.47	1.17	0.8	0.368069	1	Ambiguous	P1-dominant	2.34	1.63	0.7	0.0130862	2.33	2.18	0.94	0.813878	1	Conserved	Conserved	1.08	3.85	3.56	0.0204422	1.98	1.29	0.65	0.12745	1	Ambiguous	P2-dominant	2.12	1.45	0.68	0.164303	2.53	1.82	0.72	0.487384	1	Conserved	Conserved	1.49	1.57	1.05	0.922861	2.13	1.6	0.75	0.169499	1	Conserved	Conserved	2.46	1.39	0.57	0.0512185	3.15	1.3	0.41	3.84e-05	1	Ambiguous	Over-dominant	2.47	1.46	0.59	0.114911	3.4	1.87	0.55	0.0673578	1	Conserved	Conserved	2.21	1.56	0.71	0.19883	4.52	2.76	0.61	0.00130895	1	Conserved	Conserved
Slym01g014710	-	Zinc finger containing preotein, putative	0	0	1	1	0	0	1	1	1	Nonexpressed	Nonexpressed	0	0	1	1	0	0.22	22	1	1	Nonexpressed	Nonexpressed	0	0.05	5	1	0	0.12	12	1	1	Nonexpressed	Nonexpressed	0	0	1	1	0	0	1	1	1	Nonexpressed	Nonexpressed	0	0	1	1	0	0.1	10	1	1	Nonexpressed	Nonexpressed	0	1.32	132	0.211282	0	0	1	1	1	Conserved	#DIV/0!	0	0	1	1	0	0	1	1	1	Nonexpressed	Nonexpressed	0	0	1	1	0	0	1	1	1	Nonexpressed	Nonexpressed	0	0	1	1	0	0	1	1	1	Nonexpressed	Nonexpressed	0	0	1	1	0	0	1	1	1	Nonexpressed	Nonexpressed	0	0	1	1	0	0	1	1	1	Nonexpressed	Nonexpressed
Slym01g014720	-	Ulp1 protease family, C-terminal catalytic domain containing protein	0	0	1	1	0	0	1	1	1	Nonexpressed	Nonexpressed	1.16	0	0.01	1	0	0	1	1	1	Conserved	#DIV/0!	0	0	1	1	0	0	1	1	1	Nonexpressed	Nonexpressed	0	0	1	1	0	0	1	1	1	Nonexpressed	Nonexpressed	1.22	0	0.01	1	0	0	1	1	1	Conserved	#DIV/0!	0	0	1	1	0	0	1	1	1	Nonexpressed	Nonexpressed	0	0	1	1	0	0	1	1	1	Nonexpressed	Nonexpressed	0	0	1	1	0	0	1	1	1	Nonexpressed	Nonexpressed	0	0	1	1	0	0.43	43	1	1	Nonexpressed	Nonexpressed	0	0	1	1	0	0	1	1	1	Nonexpressed	Nonexpressed	0	0	1	1	0	0	1	1	1	Nonexpressed	Nonexpressed
Slym01g014730	-	Ulp1 protease family, C-terminal catalytic domain containing protein	0	0	1	1	0	0	1	1	1	Nonexpressed	Nonexpressed	0	0.11	11	0.225417	0	0	1	1	1	Nonexpressed	Nonexpressed	0	0.03	3	1	0	0	1	1	1	Nonexpressed	Nonexpressed	0	0	1	1	0	0	1	1	1	Nonexpressed	Nonexpressed	0.01	0.01	1	1	0	0	1	1	1	Nonexpressed	Nonexpressed	0	0.27	27	0.125622	0	0	1	1	1	Nonexpressed	Nonexpressed	0	0.01	1	1	0	0	1	1	1	Nonexpressed	Nonexpressed	0	0	1	1	0	0.01	1	1	1	Nonexpressed	Nonexpressed	0	0	1	1	0	0	1	1	1	Nonexpressed	Nonexpressed	0	0.04	4	1	0	0	1	1	1	Nonexpressed	Nonexpressed	0	0	1	1	0	0.01	1	1	1	Nonexpressed	Nonexpressed
Slym01g014740	Solyc01g056570	ANK_REP_REGION domain-containing protein	4.91	6.65	1.35	6.95e-06	3.96	4.19	1.06	0.867649	1	Conserved	Conserved	4.75	7.37	1.55	0.00328681	3.69	3.31	0.9	0.361938	1	Conserved	Conserved	5.45	6.21	1.14	0.675663	2.86	6.15	2.15	6.16e-09	1	Ambiguous	Conserved	4.2	9.03	2.15	2.08e-24	3.37	5.69	1.69	6.15e-09	1	Ambiguous	Additive	4.18	8.05	1.93	9.07e-07	2.95	3.55	1.2	0.193433	1	Conserved	Conserved	4.66	14.55	3.12	1.05e-13	3.61	9.02	2.5	8.72e-31	1	Cis	Additive	6.27	7.14	1.14	0.570069	2.96	7.33	2.48	1.78e-06	1	Ambiguous	Conserved	5.84	9.48	1.62	6.43e-05	3.67	5.83	1.59	8.78e-05	1	Conserved	Conserved	6.6	5.44	0.82	0.414803	4.81	5.52	1.15	0.0432987	1	Conserved	Conserved	6.59	7.04	1.07	0.841079	3.7	4.76	1.29	0.00399793	1	Conserved	Conserved	4.76	5.62	1.18	0.00929406	4.08	5.14	1.26	0.00263576	1	Conserved	Conserved
Slym01g014770	Solyc01g056610	double-stranded RNA-binding protein 1-like	1	0.83	0.83	0.0508986	0.63	0.7	1.11	0.819101	1	Conserved	Conserved	0.18	0.91	5.06	5.82e-06	0.09	0.09	1	0.960206	1	Nonexpressed	Nonexpressed	0.69	0.9	1.3	0.876065	0.49	0.52	1.06	0.510521	1	Nonexpressed	Nonexpressed	0.62	1	1.61	0.00214142	0.9	0.79	0.88	0.343012	1	Conserved	Conserved	0.65	1.07	1.65	0.00585413	0.39	0.39	1	0.990474	1	Conserved	Conserved	0.46	0.66	1.43	0.660281	0.5	0.36	0.72	0.114776	1	Nonexpressed	Nonexpressed	0.57	0.54	0.95	0.792579	0.43	0.35	0.81	0.710703	1	Nonexpressed	Nonexpressed	0.84	0.7	0.83	0.0607337	0.61	0.54	0.89	0.683004	1	Nonexpressed	Nonexpressed	0.83	0.37	0.45	6.73e-06	0.48	0.37	0.77	0.31983	1	Nonexpressed	Nonexpressed	0.92	0.45	0.49	3.83e-08	0.43	0.24	0.56	0.0858899	1	Nonexpressed	Nonexpressed	1	0.44	0.44	1.19e-10	0.63	0.5	0.79	0.102661	1	Ambiguous	Conserved
Slym01g014780	-	Replication protein A 70 kDa DNA-binding subunit	0	0	1	1	0	0	1	1	1	Nonexpressed	Nonexpressed	0	0.12	12	0.839689	0	0	1	1	1	Nonexpressed	Nonexpressed	0	0	1	1	0	0	1	1	1	Nonexpressed	Nonexpressed	0	0	1	1	0	0	1	1	1	Nonexpressed	Nonexpressed	0	0	1	1	0.09	0	0.11	1	1	Nonexpressed	Nonexpressed	0	0	1	1	0	0	1	1	1	Nonexpressed	Nonexpressed	0	0	1	1	0	0	1	1	1	Nonexpressed	Nonexpressed	0	0	1	1	0	0	1	1	1	Nonexpressed	Nonexpressed	0	0	1	1	0.04	0	0.25	1	1	Nonexpressed	Nonexpressed	0	0	1	1	0	0	1	1	1	Nonexpressed	Nonexpressed	0	0	1	1	0	0	1	1	1	Nonexpressed	Nonexpressed
Slym01g014790	Solyc01g056640	Unknown protein	0	0	1	1	0	0	1	1	1	Nonexpressed	Nonexpressed	0	0	1	1	0	0	1	1	1	Nonexpressed	Nonexpressed	0	0	1	1	0	0	1	1	1	Nonexpressed	Nonexpressed	0.48	0	0.02	1	0	0	1	1	1	Nonexpressed	Nonexpressed	0	0	1	1	0	0	1	1	1	Nonexpressed	Nonexpressed	0	0	1	1	0	0	1	1	1	Nonexpressed	Nonexpressed	0	0	1	1	0	0	1	1	1	Nonexpressed	Nonexpressed	0	0	1	1	0	0	1	1	1	Nonexpressed	Nonexpressed	0	0	1	1	0	0	1	1	1	Nonexpressed	Nonexpressed	0	0	1	1	0	0	1	1	1	Nonexpressed	Nonexpressed	0	0	1	1	0	0	1	1	1	Nonexpressed	Nonexpressed
Slym01g014800	-	Inosine-uridine preferring nucleoside hydrolase family protein	0	4.65	465	3.65e-08	0.04	5.61	140.25	8.46e-07	1	Cis	P2-dominant	0	4.17	417	1.31e-05	0	0.68	68	0.0378873	1	Cis	P1-dominant	0	4.9	490	4.66e-07	0	1.69	169	0.00230855	1	Cis	Conserved	0	4.17	417	2.07e-07	0	6.98	698	9.13e-11	1	Cis	P2-dominant	0.05	5.38	107.6	4.86e-06	0.06	1.42	23.67	0.0621802	1	Ambiguous	P1-dominant	0	1.97	197	0.0104801	0	3	300	6.66e-06	1	Cis	P2-dominant	0	1.97	197	0.000170773	0	1.23	123	0.0194847	1	Cis	Conserved	0	3.74	374	1.41e-06	0	3.38	338	5.96e-05	1	Cis	Conserved	0	2.17	217	0.000220509	0	3.32	332	9.32e-06	1	Cis	Conserved	0	3.15	315	5.38e-06	0	1.98	198	0.00109393	1	Cis	Conserved	0	4.36	436	3.58e-07	0	2.04	204	0.000128178	1	Cis	P2-dominant
Slym01g014810	Solyc01g056650	Starch synthase, chloroplastic/amyloplastic	0	5.46	546	9.57e-13	0	5.12	512	1.48e-11	1	Cis	P2-dominant	0.02	8.8	440	6.82e-10	0	0.17	17	0.103163	1	Ambiguous	P1-dominant	0.02	4.59	229.5	2.9e-08	0.02	3.28	164	5.32e-07	1	Cis	P2-dominant	0.03	4.56	152	1.17e-09	0	4.43	443	1.42e-12	1	Cis	Additive	0	5.52	552	7.83e-12	0.02	0.84	42	0.00507858	1	Cis	P1-dominant	0	3.49	349	5.84e-08	0	1.99	199	1.78e-07	1	Cis	P2-dominant	0.05	2.82	56.4	6.31e-07	0	0.89	89	0.00095991	1	Cis	Conserved	0	2.28	228	6.74e-08	0	3.74	374	1.9e-07	1	Cis	Conserved	0	0.79	79	0.00355479	0.05	1.46	29.2	0.00013229	1	Cis	P2-dominant	0.01	1.99	199	9.63e-07	0	0.95	95	0.000280509	1	Cis	Conserved	0	1.89	189	5.08e-08	0	2.08	208	1.55e-07	1	Cis	Conserved
Slym01g014820	Solyc01g056653	Enolase_C domain-containing protein	0	0	1	1	0.01	0	1	1	1	Nonexpressed	Nonexpressed	0	0	1	1	0	0	1	1	1	Nonexpressed	Nonexpressed	0.02	0	0.5	1	0	0	1	1	1	Nonexpressed	Nonexpressed	0.04	0	0.25	1	0	0	1	1	1	Nonexpressed	Nonexpressed	0	0	1	1	0.06	0	0.17	0.584164	1	Nonexpressed	Nonexpressed	0	0	1	1	0	0	1	1	1	Nonexpressed	Nonexpressed	0	0	1	1	0.1	0	0.1	0.413975	1	Nonexpressed	Nonexpressed	0	0	1	1	0	0	1	1	1	Nonexpressed	Nonexpressed	0	0	1	1	0.13	0	0.08	0.140989	1	Nonexpressed	Nonexpressed	0	0	1	1	0	0	1	1	1	Nonexpressed	Nonexpressed	0	0	1	1	0	0	1	1	1	Nonexpressed	Nonexpressed
Slym01g014850	Solyc01g056660	S-locus F-box protein type-9	0	0	1	1	0	0	1	1	1	Nonexpressed	Nonexpressed	0	0	1	1	0	0	1	1	1	Nonexpressed	Nonexpressed	0.02	0	0.5	1	0	0	1	1	1	Nonexpressed	Nonexpressed	0	0	1	1	0	0	1	1	1	Nonexpressed	Nonexpressed	0	0	1	1	0	0	1	1	1	Nonexpressed	Nonexpressed	0	0.04	4	1	0	0	1	1	1	Nonexpressed	Nonexpressed	0	0	1	1	0	0	1	1	1	Nonexpressed	Nonexpressed	0	0	1	1	0	0	1	1	1	Nonexpressed	Nonexpressed	0	0	1	1	0	0	1	1	1	Nonexpressed	Nonexpressed	0	0	1	1	0	0	1	1	1	Nonexpressed	Nonexpressed	0	0	1	1	0	0	1	1	1	Nonexpressed	Nonexpressed
Slym01g014860	-	NADH dehydrogenase subunit 4L	0	21.25	2125	0.00169368	0	3.85	385	0.0477293	1	Cis	Conserved	0	15.77	1577	0.00576892	0	8.8	880	0.00545572	1	Cis	Conserved	0	8.21	821	0.0441849	0	17.89	1789	7.43e-05	1	Cis	P2-dominant	0	6.82	682	0.0383995	0	4.73	473	0.00355798	1	Cis	Conserved	0	9.86	986	0.00802238	0	4.7	470	0.160385	1	Ambiguous	Conserved	0	23.17	2317	4.64e-05	0	7.33	733	0.00772385	1	Cis	P2-dominant	0	10.19	1019	0.00419325	0	4.4	440	0.211975	1	Ambiguous	Conserved	0	12.96	1296	0.0421307	0	15.99	1599	0.0951361	1	Ambiguous	Conserved	0	14.13	1413	0.00116447	0	5.32	532	0.0219684	1	Cis	Conserved	0	32.54	3254	0.000597306	0	8.33	833	0.0273029	1	Cis	Conserved	0	13.92	1392	0.00159512	0	7.21	721	0.00483116	1	Cis	P2-dominant
Slym01g014870	-	SWIM-type domain-containing protein	0	0	1	1	0	0	1	1	1	Nonexpressed	Nonexpressed	0	0	1	1	0	0	1	1	1	Nonexpressed	Nonexpressed	0	0	1	1	0	0	1	1	1	Nonexpressed	Nonexpressed	0.01	0	1	1	0	0.01	1	1	1	Nonexpressed	Nonexpressed	0	0	1	1	0	0	1	1	1	Nonexpressed	Nonexpressed	0	0.01	1	1	0	0.03	3	1	1	Nonexpressed	Nonexpressed	0.01	0	1	1	0	0	1	1	1	Nonexpressed	Nonexpressed	0	0	1	1	0	0	1	1	1	Nonexpressed	Nonexpressed	0	0.06	6	0.37343	0	0.04	4	0.417325	1	Nonexpressed	Nonexpressed	0	0.01	1	1	0	0	1	1	1	Nonexpressed	Nonexpressed	0	0	1	1	0	0	1	1	1	Nonexpressed	Nonexpressed
Slym01g014880	-	Unknown protein	0	0	1	1	0	0	1	1	1	Nonexpressed	Nonexpressed	0	0	1	1	0	0	1	1	1	Nonexpressed	Nonexpressed	0	0	1	1	0	0	1	1	1	Nonexpressed	Nonexpressed	0	0	1	1	0	0	1	1	1	Nonexpressed	Nonexpressed	0	0	1	1	0	0	1	1	1	Nonexpressed	Nonexpressed	0	0	1	1	0	0	1	1	1	Nonexpressed	Nonexpressed	0	0	1	1	0	0	1	1	1	Nonexpressed	Nonexpressed	0	0	1	1	0	0	1	1	1	Nonexpressed	Nonexpressed	0	0	1	1	0	0	1	1	1	Nonexpressed	Nonexpressed	0	0	1	1	0	0	1	1	1	Nonexpressed	Nonexpressed	0	0	1	1	0	0	1	1	1	Nonexpressed	Nonexpressed
Slym01g014890	Solyc01g056665	Unknown protein	0	0	1	1	0	0	1	1	1	Nonexpressed	Nonexpressed	0	0	1	1	0	0	1	1	1	Nonexpressed	Nonexpressed	0	0	1	1	0	0	1	1	1	Nonexpressed	Nonexpressed	0.04	0	0.25	1	0	0	1	1	1	Nonexpressed	Nonexpressed	0	0.01	1	1	0	0	1	1	1	Nonexpressed	Nonexpressed	0	0	1	1	0	0	1	1	1	Nonexpressed	Nonexpressed	0	0	1	1	0	0	1	1	1	Nonexpressed	Nonexpressed	0	0	1	1	0	0	1	1	1	Nonexpressed	Nonexpressed	0	0	1	1	0	0	1	1	1	Nonexpressed	Nonexpressed	0	0	1	1	0	0	1	1	1	Nonexpressed	Nonexpressed	0	0	1	1	0	0	1	1	1	Nonexpressed	Nonexpressed
Slym01g014900	Solyc01g056690	Protein kinase and PP2C-like domain-containing protein	1.6	1.31	0.82	0.0254369	1.64	0.93	0.57	0.000266751	1	Conserved	Conserved	0.77	1.25	1.62	0.0729977	0.54	0.28	0.52	0.000185817	1	Conserved	Conserved	1.39	1.3	0.94	0.0826048	1.56	1.2	0.77	7.24e-05	1	Conserved	Conserved	1.44	1.77	1.23	0.66856	1.77	1.36	0.77	0.00555785	1	Conserved	Conserved	1.16	1.61	1.39	0.210115	0.89	0.58	0.65	0.0145571	1	Conserved	Conserved	0.97	1.58	1.63	0.22663	1.33	0.75	0.56	8.26e-05	1	Conserved	Conserved	1.07	1.18	1.1	0.431011	0.96	0.82	0.85	0.759268	1	Conserved	Conserved	1.41	1.16	0.82	0.0137118	1.24	0.89	0.72	0.113731	1	Conserved	Conserved	1.41	0.77	0.55	0.00409646	0.68	0.48	0.71	0.152763	1	Conserved	Conserved	1.47	1.05	0.71	0.00158087	0.59	0.48	0.81	0.714273	1	Conserved	Conserved	1.52	0.6	0.39	2.43e-13	0.84	0.68	0.81	0.129108	1	Ambiguous	Additive
Slym01g014910	Solyc01g056690	Unknown protein	28.95	50.68	1.75	0.405098	16.29	10.86	0.67	0.456948	0.940456	Conserved	Conserved	22.08	7.11	0.32	0.0719426	5.45	3.24	0.59	0.550701	1	Conserved	Conserved	217.07	8.81	0.04	0.00525792	2.75	0.96	0.35	0.532141	1	Ambiguous	Conserved	17.84	17.35	0.97	0.569871	29.55	19.01	0.64	0.151125	1	Conserved	Conserved	22.77	16.9	0.74	0.81165	12.57	13.19	1.05	0.987739	1	Conserved	Conserved	12.83	6.24	0.49	0.413114	12.75	2.4	0.19	0.178922	1	Conserved	Conserved	15.17	6.47	0.43	0.0819684	19.54	6.5	0.33	0.291274	1	Conserved	Conserved	16.06	26.2	1.63	0.432533	12.15	24.4	2.01	0.793207	1	Conserved	Conserved	22.79	8.49	0.37	0.321861	8.06	2.32	0.29	0.341663	1	Conserved	Conserved	30.49	36.23	1.19	0.115093	8.84	11.52	1.3	0.767104	1	Conserved	Conserved	62.03	6.74	0.11	0.00108494	10.8	8.51	0.79	0.738657	0.0513588	Ambiguous	P1-dominant
Slym01g014920	-	S-locus F-box protein type-1	0	0	1	1	0	0	1	1	1	Nonexpressed	Nonexpressed	0	0	1	1	0	0	1	1	1	Nonexpressed	Nonexpressed	0	0	1	1	0	0	1	1	1	Nonexpressed	Nonexpressed	0.14	0	0.07	1	0	0	1	1	1	Nonexpressed	Nonexpressed	0	0	1	1	0	0	1	1	1	Nonexpressed	Nonexpressed	0	0	1	1	0	0	1	1	1	Nonexpressed	Nonexpressed	0	0	1	1	0	0	1	1	1	Nonexpressed	Nonexpressed	0	0	1	1	0.21	0	0.05	1	1	Nonexpressed	Nonexpressed	0	0	1	1	0	0	1	1	1	Nonexpressed	Nonexpressed	0	0	1	1	0	0	1	1	1	Nonexpressed	Nonexpressed	0	0	1	1	0	0	1	1	1	Nonexpressed	Nonexpressed
Slym01g014930	-	ATP-dependent DNA helicase	0	0	1	1	0	0	1	1	1	Nonexpressed	Nonexpressed	0	0	1	1	0	0	1	1	1	Nonexpressed	Nonexpressed	0.13	0	0.08	1	0	0	1	1	1	Nonexpressed	Nonexpressed	0.13	0	0.08	1	0	0	1	1	1	Nonexpressed	Nonexpressed	0	0	1	1	0	0	1	1	1	Nonexpressed	Nonexpressed	0	0	1	1	0	0	1	1	1	Nonexpressed	Nonexpressed	0	0	1	1	0	0	1	1	1	Nonexpressed	Nonexpressed	0	0	1	1	0	0	1	1	1	Nonexpressed	Nonexpressed	0	0	1	1	0	0	1	1	1	Nonexpressed	Nonexpressed	0	0	1	1	0	0	1	1	1	Nonexpressed	Nonexpressed	0	0	1	1	0	0	1	1	1	Nonexpressed	Nonexpressed
Slym01g014940	-	Unknown protein	0	0	1	1	0	0	1	1	1	Nonexpressed	Nonexpressed	0	0	1	1	0	0	1	1	1	Nonexpressed	Nonexpressed	0	0	1	1	0	0	1	1	1	Nonexpressed	Nonexpressed	0.02	0	0.5	1	0	0	1	1	1	Nonexpressed	Nonexpressed	0	0	1	1	0	0	1	1	1	Nonexpressed	Nonexpressed	0	0	1	1	0	0	1	1	1	Nonexpressed	Nonexpressed	0.03	0	0.33	1	0	0	1	1	1	Nonexpressed	Nonexpressed	0	0	1	1	0	0	1	1	1	Nonexpressed	Nonexpressed	0	0	1	1	0	0	1	1	1	Nonexpressed	Nonexpressed	0	0	1	1	0	0	1	1	1	Nonexpressed	Nonexpressed	0	0	1	1	0	0	1	1	1	Nonexpressed	Nonexpressed
Slym01g014950	-	Replication protein A1	0	0	1	1	0	0	1	1	1	Nonexpressed	Nonexpressed	0	0	1	1	0	0	1	1	1	Nonexpressed	Nonexpressed	0	0	1	1	0	0	1	1	1	Nonexpressed	Nonexpressed	0	0	1	1	0	0	1	1	1	Nonexpressed	Nonexpressed	0	0	1	1	0	0	1	1	1	Nonexpressed	Nonexpressed	0	0	1	1	0	0	1	1	1	Nonexpressed	Nonexpressed	0	0	1	1	0	0	1	1	1	Nonexpressed	Nonexpressed	0	0	1	1	0	0	1	1	1	Nonexpressed	Nonexpressed	0	0	1	1	0	0	1	1	1	Nonexpressed	Nonexpressed	0	0	1	1	0	0	1	1	1	Nonexpressed	Nonexpressed	0	0	1	1	0	0	1	1	1	Nonexpressed	Nonexpressed
Slym01g014960	-	NAC domain protein	0	0	1	1	0	0	1	1	1	Nonexpressed	Nonexpressed	0	0	1	1	0	0	1	1	1	Nonexpressed	Nonexpressed	0	0	1	1	0	0	1	1	1	Nonexpressed	Nonexpressed	0	0	1	1	0	0	1	1	1	Nonexpressed	Nonexpressed	0	0	1	1	0	0	1	1	1	Nonexpressed	Nonexpressed	0	0.18	18	1	0	0	1	1	1	Nonexpressed	Nonexpressed	0	0	1	1	0	0	1	1	1	Nonexpressed	Nonexpressed	0	0	1	1	0	0	1	1	1	Nonexpressed	Nonexpressed	0	0	1	1	0	0	1	1	1	Nonexpressed	Nonexpressed	0	0	1	1	0	0	1	1	1	Nonexpressed	Nonexpressed	0	0	1	1	0	0	1	1	1	Nonexpressed	Nonexpressed
Slym01g014970	Solyc01g056720	Aquaporin SIP2-1	1.13	2.26	2	3.22e-11	1.1	1.46	1.33	0.170781	1	Conserved	Conserved	1.2	2.25	1.88	0.473711	1.06	1.94	1.83	4.65e-06	1	Conserved	Conserved	1.33	2.65	1.99	0.0040459	1.36	1.73	1.27	0.687577	1	Conserved	Conserved	1.09	2	1.83	1.44e-05	1.56	1.93	1.24	0.0916843	1	Conserved	Conserved	1.93	2.59	1.34	0.266223	2.09	2.3	1.1	0.606203	1	Conserved	Conserved	1.07	3.55	3.32	2.46e-05	1.29	0.97	0.75	0.278339	1	Ambiguous	Conserved	1.53	2.92	1.91	3.83e-06	1.51	1.71	1.13	0.395272	1	Conserved	Conserved	2.13	3.61	1.69	0.00145218	1.7	2.19	1.29	0.456078	1	Conserved	Conserved	1.42	2.14	1.51	0.000436422	1.28	1.21	0.95	0.999937	1	Conserved	Conserved	1.64	2.66	1.62	0.0217438	1.14	1.18	1.04	0.722082	1	Conserved	Conserved	2.25	2.92	1.3	0.000350583	1.34	1.77	1.32	0.0196775	1	Conserved	Conserved
Slym01g014980	Solyc01g056730	ATP-dependent RNA helicase glh-1-like isoform X1	0	0.07	7	9.42e-09	0	0.03	3	4.25e-05	1	Nonexpressed	Nonexpressed	0	0.17	17	2.08e-09	0	0.05	5	0.000125368	1	Nonexpressed	Nonexpressed	0	0.14	14	4.21e-06	0	0.21	21	4.58e-09	1	Nonexpressed	Nonexpressed	0.02	0.11	5.5	0.0401969	0	0.07	7	4.02e-07	1	Nonexpressed	Nonexpressed	0	0.14	14	3.02e-06	0.01	0.09	9	0.000197626	1	Nonexpressed	Nonexpressed	0	0.24	24	1.21e-10	0	0.09	9	6.72e-07	1	Nonexpressed	Nonexpressed	0.01	0.19	19	0.0363724	0.01	0.04	4	0.13355	1	Nonexpressed	Nonexpressed	0	0.14	14	2.39e-10	0	0.07	7	1.72e-05	1	Nonexpressed	Nonexpressed	0	0.04	4	0.00071216	0	0.02	2	0.0801552	1	Nonexpressed	Nonexpressed	0.01	0.03	3	0.0867582	0	0.02	2	0.0798987	1	Nonexpressed	Nonexpressed	0	0.03	3	0.00136864	0	0.01	1	0.154617	1	Nonexpressed	Nonexpressed
Slym01g014990	Solyc01g056770	ATP-dependent RNA helicase glh-2-like isoform X2	0	0	1	1	0	0	1	1	1	Nonexpressed	Nonexpressed	0	1.13	113	1	0	0	1	1	1	Conserved	#DIV/0!	0	0.48	48	1	0	0	1	1	1	Nonexpressed	Nonexpressed	0.4	0	0.02	1	0	0	1	1	1	Nonexpressed	Nonexpressed	0	0	1	1	0.61	0.58	0.95	1	1	Nonexpressed	Nonexpressed	0	0.21	21	1	0	0	1	1	1	Nonexpressed	Nonexpressed	0	0	1	1	0	0	1	1	1	Nonexpressed	Nonexpressed	0	0	1	1	0	0	1	1	1	Nonexpressed	Nonexpressed	0	0	1	1	0	0	1	1	1	Nonexpressed	Nonexpressed	3.09	3.13	1.01	0.851091	0	0	1	1	1	Conserved	Conserved	0	0	1	1	0	0.45	45	1	1	Nonexpressed	Nonexpressed
Slym01g015000	-	Non-LTR retroelement reverse transcriptase	0	0	1	1	0	0	1	1	1	Nonexpressed	Nonexpressed	0	0	1	1	0	0	1	1	1	Nonexpressed	Nonexpressed	0	0	1	1	0	0	1	1	1	Nonexpressed	Nonexpressed	0	0	1	1	0	0	1	1	1	Nonexpressed	Nonexpressed	0	0	1	1	0	0	1	1	1	Nonexpressed	Nonexpressed	0	0	1	1	0	0	1	1	1	Nonexpressed	Nonexpressed	0	0	1	1	0	0	1	1	1	Nonexpressed	Nonexpressed	0	0	1	1	0	0	1	1	1	Nonexpressed	Nonexpressed	0	0	1	1	0	0	1	1	1	Nonexpressed	Nonexpressed	0	0	1	1	0	0	1	1	1	Nonexpressed	Nonexpressed	0	0	1	1	0	0	1	1	1	Nonexpressed	Nonexpressed
Slym01g015010	Solyc01g056780	50S ribosomal protein L34, chloroplastic-like	24.73	47.43	1.92	7.23e-16	19.24	25.01	1.3	0.292928	1	Conserved	Conserved	20.63	41.34	2	0.885847	20.23	43.4	2.15	4.76e-05	1	Ambiguous	Conserved	11.59	36.44	3.14	3.32e-08	15.73	38.77	2.46	1.52e-09	1	Cis	P2-dominant	26.61	64.18	2.41	9.82e-16	14.58	24.02	1.65	0.000260892	1	Ambiguous	P1-dominant	10.53	48.66	4.62	1.3e-11	12.67	19.67	1.55	0.0175172	0.92619	Ambiguous	P2-dominant	10.82	30.79	2.85	0.00110113	17.41	34.49	1.98	2.81e-09	1	Ambiguous	P2-dominant	19.03	54.73	2.88	1.16e-16	13.62	27.02	1.98	0.00113346	1	Ambiguous	P1-dominant	17.34	32.8	1.89	0.00231911	9.02	17.54	1.94	4.9e-05	1	Conserved	Conserved	11.57	23.44	2.03	9.58e-05	7.26	15.54	2.14	1.99e-06	1	Cis	Conserved	13.49	22.9	1.7	0.000908918	7.75	15.09	1.95	0.000159572	1	Conserved	Conserved	17.23	10.12	0.59	0.00286744	6.77	11.35	1.68	0.00141864	1	Conserved	Conserved
Slym01g015020	Solyc01g056790	Exostosin domain-containing protein	0.62	0.12	0.19	0.00129118	0.44	0.08	0.18	0.0069246	1	Nonexpressed	Nonexpressed	0.14	0.08	0.57	0.209498	0.15	0	0.07	0.0120189	1	Nonexpressed	Nonexpressed	0.18	0.02	0.11	0.0637603	0.01	0	1	1	1	Nonexpressed	Nonexpressed	0.43	0	0.02	1.62e-05	0.27	0.02	0.07	0.00250273	1	Nonexpressed	Nonexpressed	0.52	0	0.02	1.52e-05	0.16	0	0.06	0.0726527	1	Nonexpressed	Nonexpressed	0.07	0.16	2.29	0.770365	0.02	0	0.5	1	1	Nonexpressed	Nonexpressed	0.11	0	0.09	0.0462592	0.09	0	0.11	0.401992	1	Nonexpressed	Nonexpressed	0.08	0.02	0.25	0.350272	0.09	0	0.11	0.187202	1	Nonexpressed	Nonexpressed	0.16	0	0.06	0.0716749	0	0	1	1	1	Nonexpressed	Nonexpressed	0.15	0.02	0.13	0.120864	0.02	0	0.5	1	1	Nonexpressed	Nonexpressed	0.13	0.01	0.08	0.105015	0.1	0.02	0.2	0.353368	1	Nonexpressed	Nonexpressed
Slym01g015030	Solyc01g056800	Exostosin	0.09	0.02	0.22	0.0238272	0.08	0.02	0.25	0.0476779	1	Nonexpressed	Nonexpressed	0.03	0.01	0.33	0.154719	0.04	0	0.25	0.00447366	1	Nonexpressed	Nonexpressed	0.06	0	0.17	0.00806127	0.07	0	0.14	0.0134644	1	Nonexpressed	Nonexpressed	0.11	0	0.09	1.34e-05	0.04	0	0.25	0.0154297	1	Nonexpressed	Nonexpressed	0.04	0.01	0.25	0.118772	0.02	0	0.5	0.209646	1	Nonexpressed	Nonexpressed	0.01	0.04	4	0.642603	0.02	0	0.5	0.163479	1	Nonexpressed	Nonexpressed	0.05	0	0.2	0.00760216	0.02	0	0.5	0.411502	1	Nonexpressed	Nonexpressed	0.03	0.01	0.33	0.345227	0.02	0	0.5	0.192903	1	Nonexpressed	Nonexpressed	0.04	0	0.25	0.15273	0	0	1	1	1	Nonexpressed	Nonexpressed	0.03	0	0.33	0.0676464	0	0	1	1	1	Nonexpressed	Nonexpressed	0.03	0	0.33	0.0431729	0.04	0	0.25	0.0355657	1	Nonexpressed	Nonexpressed
Slym01g015040	Solyc01g056810	Syntaxin	1.09	0.85	0.78	0.00260342	0.26	0.57	2.19	0.00123127	1	Ambiguous	P2-dominant	0.14	1.18	8.43	1.1e-13	0.08	0.14	1.75	0.0213753	1	Ambiguous	P1-dominant	0.49	0.91	1.86	0.00728326	0.12	0.4	3.33	3e-06	1	Nonexpressed	Nonexpressed	0.65	0.91	1.4	0.0778259	0.25	0.61	2.44	2.76e-17	1	Nonexpressed	Nonexpressed	0.67	0.96	1.43	0.077719	0.32	0.71	2.22	3.05e-07	1	Nonexpressed	Nonexpressed	0.09	0.66	7.33	2.8e-09	0.11	0.21	1.91	0.00889377	1	Nonexpressed	Nonexpressed	0.3	0.66	2.2	1.02e-05	0.11	0.3	2.73	0.000540825	1	Nonexpressed	Nonexpressed	0.22	0.59	2.68	3.86e-07	0.15	0.44	2.93	6.85e-08	1	Nonexpressed	Nonexpressed	0.15	0.22	1.47	0.129319	0.06	0.19	3.17	1.86e-05	1	Nonexpressed	Nonexpressed	0.15	0.3	2	0.00461544	0.06	0.12	2	0.0325653	1	Nonexpressed	Nonexpressed	0.25	0.29	1.16	0.309653	0.07	0.2	2.86	1.21e-05	1	Nonexpressed	Nonexpressed
Slym01g015060	Solyc01g056850	CTP synthase	11.17	1.98	0.18	1.22e-117	1.68	1.92	1.14	0.694705	1	Ambiguous	P2-dominant	0.56	1.3	2.32	0.714816	0.23	0.15	0.65	0.381715	1	Conserved	Conserved	0.53	0.73	1.38	0.635376	0.7	1.03	1.47	0.369832	1	Conserved	Conserved	5.61	0.87	0.16	5.92e-57	1.69	2.41	1.43	0.000801423	1	Ambiguous	Additive	0.3	0.72	2.4	0.0219338	0.22	0.2	0.91	0.866988	1	Nonexpressed	Nonexpressed	0.04	2.13	53.25	3.78e-18	1.22	0.94	0.77	0.361353	1	Ambiguous	P2-dominant	1.37	0.89	0.65	0.0237086	1.29	1.1	0.85	0.782946	1	Conserved	Conserved	0.04	0.48	12	1.82e-06	0.51	0.42	0.82	0.610368	1	Nonexpressed	Nonexpressed	0.2	0.02	0.1	0.0109055	0.02	0.05	2.5	0.399377	1	Nonexpressed	Nonexpressed	0.74	0.13	0.18	0.000345308	0.08	0.27	3.38	0.0300548	1	Nonexpressed	Nonexpressed	0.09	0.03	0.33	0.222228	0	0.02	2	0.540001	1	Nonexpressed	Nonexpressed
Slym01g015070	-	Polyprotein protein	0	0	1	1	0	0	1	1	1	Nonexpressed	Nonexpressed	0	0	1	1	0	0	1	1	1	Nonexpressed	Nonexpressed	0	0	1	1	0	0	1	1	1	Nonexpressed	Nonexpressed	0	0	1	1	0	0	1	1	1	Nonexpressed	Nonexpressed	0	0	1	1	0	0	1	1	1	Nonexpressed	Nonexpressed	0	0.03	3	1	0	0	1	1	1	Nonexpressed	Nonexpressed	0	0	1	1	0.18	0	0.06	1	1	Nonexpressed	Nonexpressed	0	0	1	1	0	0	1	1	1	Nonexpressed	Nonexpressed	0	0	1	1	0	0	1	1	1	Nonexpressed	Nonexpressed	0	0	1	1	0	0	1	1	1	Nonexpressed	Nonexpressed	0	0	1	1	0	0	1	1	1	Nonexpressed	Nonexpressed
Slym01g015090	-	Unknown protein	0	0.6	60	1.15e-05	0	0.67	67	1.2e-05	1	Nonexpressed	Nonexpressed	0	0.32	32	0.0201749	0.02	0.19	9.5	0.0663036	1	Nonexpressed	Nonexpressed	0	0.9	90	1.85e-05	0	0.24	24	0.0387548	1	Nonexpressed	Nonexpressed	0.04	0.66	16.5	0.00235119	0	1.58	158	9.33e-10	1	Cis	P2-dominant	0	0.72	72	4.37e-05	0	0.46	46	0.005015	1	Nonexpressed	Nonexpressed	0	2.1	210	4.91e-07	0	0.82	82	5.41e-06	1	Cis	P2-dominant	0.04	0.66	16.5	0.00336412	0	0.48	48	0.00307113	1	Nonexpressed	Nonexpressed	0	1.16	116	1.04e-06	0	0.66	66	0.000627682	1	Cis	Conserved	0.01	0.66	66	0.00059915	0	0.89	89	5.24e-06	1	Nonexpressed	Nonexpressed	0	1.24	124	6.04e-08	0.02	1.01	50.5	5.04e-05	1	Cis	P2-dominant	0	0.96	96	6.28e-07	0.04	0.54	13.5	0.00499038	1	Nonexpressed	Nonexpressed
Slym01g015100	-	4-coumarate--CoA ligase	0	0	1	1	0	0	1	1	1	Nonexpressed	Nonexpressed	0	0	1	1	0	0	1	1	1	Nonexpressed	Nonexpressed	0	0	1	1	0.03	0	0.33	1	1	Nonexpressed	Nonexpressed	0.07	0	0.14	1	0	0	1	1	1	Nonexpressed	Nonexpressed	0	0	1	1	0	0	1	1	1	Nonexpressed	Nonexpressed	0	0	1	1	0	0	1	1	1	Nonexpressed	Nonexpressed	0	0	1	1	0	0	1	1	1	Nonexpressed	Nonexpressed	0	0	1	1	0	0	1	1	1	Nonexpressed	Nonexpressed	0	0	1	1	0	0	1	1	1	Nonexpressed	Nonexpressed	0	0	1	1	0	0	1	1	1	Nonexpressed	Nonexpressed	0	0	1	1	0	0	1	1	1	Nonexpressed	Nonexpressed
Slym01g015140	Solyc01g150134	Unknown protein	0	0	1	1	0	0	1	1	1	Nonexpressed	Nonexpressed	0	0	1	1	0	0	1	1	1	Nonexpressed	Nonexpressed	0	0	1	1	0	0	1	1	1	Nonexpressed	Nonexpressed	0.03	0.01	0.33	1	0	0	1	1	1	Nonexpressed	Nonexpressed	0	0	1	1	0	0	1	1	1	Nonexpressed	Nonexpressed	0	0	1	1	0	0	1	1	1	Nonexpressed	Nonexpressed	0	0	1	1	0	0	1	1	1	Nonexpressed	Nonexpressed	0	0	1	1	0	0	1	1	1	Nonexpressed	Nonexpressed	0	0	1	1	0	0	1	1	1	Nonexpressed	Nonexpressed	0	0.02	2	1	0	0	1	1	1	Nonexpressed	Nonexpressed	0	0	1	1	0	0	1	1	1	Nonexpressed	Nonexpressed
Slym01g015160	-	ATP-dependent DNA helicase	0	0	1	1	0	0	1	1	1	Nonexpressed	Nonexpressed	0	0	1	1	0	0	1	1	1	Nonexpressed	Nonexpressed	0	0	1	1	0	0	1	1	1	Nonexpressed	Nonexpressed	0	0	1	1	0	0	1	1	1	Nonexpressed	Nonexpressed	0	0	1	1	0	0	1	1	1	Nonexpressed	Nonexpressed	0	0	1	1	0	0	1	1	1	Nonexpressed	Nonexpressed	0	0	1	1	0	0	1	1	1	Nonexpressed	Nonexpressed	0	0	1	1	0	0	1	1	1	Nonexpressed	Nonexpressed	0	0	1	1	0	0	1	1	1	Nonexpressed	Nonexpressed	0	0	1	1	0	0	1	1	1	Nonexpressed	Nonexpressed	0	0	1	1	0	0	1	1	1	Nonexpressed	Nonexpressed
Slym01g015180	-	DUF4283 domain-containing protein	0	0	1	1	0	0	1	1	1	Nonexpressed	Nonexpressed	0	0	1	1	0	0	1	1	1	Nonexpressed	Nonexpressed	0	0	1	1	0	0	1	1	1	Nonexpressed	Nonexpressed	0	0	1	1	0	0	1	1	1	Nonexpressed	Nonexpressed	0	0	1	1	0	0	1	1	1	Nonexpressed	Nonexpressed	0	0	1	1	0	0	1	1	1	Nonexpressed	Nonexpressed	0	0	1	1	0	0	1	1	1	Nonexpressed	Nonexpressed	0	0	1	1	0	0	1	1	1	Nonexpressed	Nonexpressed	0	0	1	1	0	0	1	1	1	Nonexpressed	Nonexpressed	0	0	1	1	0	0	1	1	1	Nonexpressed	Nonexpressed	0	0	1	1	0	0	1	1	1	Nonexpressed	Nonexpressed
Slym01g015210	Solyc01g056940	Ubiquitin	869.84	670.46	0.77	3.9e-12	937.05	1338.61	1.43	0.450683	1.97e-18	Conserved	Conserved	1120.99	941.43	0.84	1.56e-13	1125.62	2061.97	1.83	0.00111519	9.95e-40	Conserved	Conserved	383.96	792.48	2.06	0.011547	243.44	672.77	2.76	3.48e-37	0.0862623	Cis	P2-dominant	856.56	779.43	0.91	0.00187314	844.76	1082.1	1.28	0.183993	3.28e-05	Conserved	Conserved	684.29	736.49	1.08	0.792178	485.53	809.51	1.67	3.73e-06	1.71e-06	Conserved	Conserved	538.88	662.78	1.23	0.829295	364.98	606.34	1.66	8.24e-05	0.0200968	Conserved	Conserved	795.21	1072.59	1.35	0.134068	579.45	1199.55	2.07	0.00114184	3.21e-08	Compensatory	Conserved	791.21	866.81	1.1	0.492437	859.07	1421.32	1.65	0.0856355	2.29e-08	Conserved	Conserved	354.15	477.55	1.35	1.02e-05	334.65	515.32	1.54	1.36e-08	1	Conserved	Conserved	375.02	985.46	2.63	2.89e-08	843.52	1309.44	1.55	0.143615	1.48e-10	Trans	Conserved	469.67	497.81	1.06	0.0434061	678.75	1047.16	1.54	7.56e-23	0.000271912	Conserved	Conserved
Slym01g015220	-	Signal recognition particle receptor subunit beta	0	0	1	1	0	0	1	1	1	Nonexpressed	Nonexpressed	0	0	1	1	0	0	1	1	1	Nonexpressed	Nonexpressed	0	0	1	1	0	0	1	1	1	Nonexpressed	Nonexpressed	0	0	1	1	0	0	1	1	1	Nonexpressed	Nonexpressed	0.03	0	0.33	1	0	0	1	1	1	Nonexpressed	Nonexpressed	0	0	1	1	0	0	1	1	1	Nonexpressed	Nonexpressed	0	0	1	1	0	0	1	1	1	Nonexpressed	Nonexpressed	0	0	1	1	0	0	1	1	1	Nonexpressed	Nonexpressed	0	0	1	1	0	0	1	1	1	Nonexpressed	Nonexpressed	0	0	1	1	0	0	1	1	1	Nonexpressed	Nonexpressed	0	0	1	1	0	0	1	1	1	Nonexpressed	Nonexpressed
Slym01g015230	-	DUF4283 domain-containing protein	0	0	1	1	0	0	1	1	1	Nonexpressed	Nonexpressed	0	0	1	1	0	0	1	1	1	Nonexpressed	Nonexpressed	0	0	1	1	0	0	1	1	1	Nonexpressed	Nonexpressed	0.02	0	0.5	0.125681	0	0	1	1	1	Nonexpressed	Nonexpressed	0	0	1	1	0.01	0	1	1	1	Nonexpressed	Nonexpressed	0	0	1	1	0	0	1	1	1	Nonexpressed	Nonexpressed	0.02	0	0.5	0.459588	0.01	0	1	1	1	Nonexpressed	Nonexpressed	0	0	1	1	0	0	1	1	1	Nonexpressed	Nonexpressed	0	0	1	1	0	0	1	1	1	Nonexpressed	Nonexpressed	0	0	1	1	0	0	1	1	1	Nonexpressed	Nonexpressed	0	0	1	1	0	0	1	1	1	Nonexpressed	Nonexpressed
Slym01g015250	-	Unknown protein	0	0	1	1	0	0	1	1	1	Nonexpressed	Nonexpressed	0	0	1	1	0	0	1	1	1	Nonexpressed	Nonexpressed	0	0	1	1	0	0	1	1	1	Nonexpressed	Nonexpressed	0.02	0	0.5	1	0	0	1	1	1	Nonexpressed	Nonexpressed	0	0	1	1	0	0	1	1	1	Nonexpressed	Nonexpressed	0	0	1	1	0	0	1	1	1	Nonexpressed	Nonexpressed	0	0	1	1	0	0	1	1	1	Nonexpressed	Nonexpressed	0	0	1	1	0	0	1	1	1	Nonexpressed	Nonexpressed	0	0	1	1	0	0	1	1	1	Nonexpressed	Nonexpressed	0	0	1	1	0	0	1	1	1	Nonexpressed	Nonexpressed	0	0	1	1	0	0	1	1	1	Nonexpressed	Nonexpressed
Slym01g015260	Solyc01g056960	F-box domain-containing protein	0	0	1	1	0	0	1	1	1	Nonexpressed	Nonexpressed	0	0	1	1	0	0	1	1	1	Nonexpressed	Nonexpressed	0	0	1	1	0	0	1	1	1	Nonexpressed	Nonexpressed	0.03	0	0.33	1	0	0	1	1	1	Nonexpressed	Nonexpressed	0	0	1	1	0	0	1	1	1	Nonexpressed	Nonexpressed	0	0.05	5	1	0	0	1	1	1	Nonexpressed	Nonexpressed	0	0	1	1	0	0	1	1	1	Nonexpressed	Nonexpressed	0	0	1	1	0	0	1	1	1	Nonexpressed	Nonexpressed	0	0	1	1	0	0	1	1	1	Nonexpressed	Nonexpressed	0	0	1	1	0	0	1	1	1	Nonexpressed	Nonexpressed	0	0	1	1	0	0	1	1	1	Nonexpressed	Nonexpressed
Slym01g015270	-	Gamma-gliadin	0	0	1	1	0	0.34	34	1	1	Nonexpressed	Nonexpressed	0	0	1	1	0	0	1	1	1	Nonexpressed	Nonexpressed	0.7	0.2	0.29	1	0	0	1	1	1	Nonexpressed	Nonexpressed	0	0	1	1	0	0.23	23	1	1	Nonexpressed	Nonexpressed	0	0	1	1	0	0	1	1	1	Nonexpressed	Nonexpressed	0	0	1	1	0	0	1	1	1	Nonexpressed	Nonexpressed	1	0	0.01	1	0	0	1	1	1	Conserved	Conserved	0	0	1	1	0	0	1	1	1	Nonexpressed	Nonexpressed	0	0	1	1	0	0	1	1	1	Nonexpressed	Nonexpressed	0	0	1	1	0	0	1	1	1	Nonexpressed	Nonexpressed	0	0.33	33	1	0	0.9	90	1	1	Nonexpressed	Nonexpressed
Slym01g015280	Solyc01g056970	Periaxin	0	0.2	20	1	0	0.22	22	1	1	Nonexpressed	Nonexpressed	0	0.16	16	1	0	0	1	1	1	Nonexpressed	Nonexpressed	0	0	1	1	0	0	1	1	1	Nonexpressed	Nonexpressed	0	0	1	1	0	0.28	28	1	1	Nonexpressed	Nonexpressed	0	0	1	1	0.18	0	0.06	1	1	Nonexpressed	Nonexpressed	0	0	1	1	0	0	1	1	1	Nonexpressed	Nonexpressed	0.1	0	0.1	1	0	0	1	1	1	Nonexpressed	Nonexpressed	0	0	1	1	0	0	1	1	1	Nonexpressed	Nonexpressed	0	0	1	1	0	0	1	1	1	Nonexpressed	Nonexpressed	0	0	1	1	0	0	1	1	1	Nonexpressed	Nonexpressed	0	0	1	1	0	0.3	30	1	1	Nonexpressed	Nonexpressed
Slym01g015290	-	Unknown protein	0	0	1	1	0.91	0	0.01	1	1	Nonexpressed	Nonexpressed	0	0	1	1	0.5	0	0.02	1	1	Nonexpressed	Nonexpressed	8.76	0	0	1	51.57	2.36	0.05	1.64e-08	1	Ambiguous	Conserved	1.65	0.35	0.21	1	23.49	0.23	0.01	4.25e-06	1	Ambiguous	Conserved	2.18	0	0	1	6.17	0	0	0.0929502	1	Conserved	Conserved	9.31	6.13	0.66	0.733899	61.32	1.27	0.02	1.2e-08	0.00406547	Compensatory	Over-dominant	2.39	1.46	0.61	0.742363	30.61	0.9	0.03	0.00562189	1	Ambiguous	Conserved	9.43	0.48	0.05	0.00507666	13.36	0.87	0.07	0.032929	1	Cis	Conserved	23.29	0	0	0.00147025	18.44	2.89	0.16	0.00636987	1	Cis	P1-dominant	4.99	3.13	0.63	0.860028	9.05	0.25	0.03	0.0793746	1	Conserved	Conserved	10.58	0	0	0.0448162	6.68	0	0	0.00780795	1	Cis	P1-dominant
Slym01g015300	Solyc01g056990	Spindle and kinetochore-associated protein 3	0.15	0.16	1.07	0.76315	0.08	0.13	1.62	0.257264	1	Nonexpressed	Nonexpressed	0.06	0.23	3.83	0.16249	0.05	0.05	1	0.93822	1	Nonexpressed	Nonexpressed	0.09	0.11	1.22	0.980234	0.06	0.07	1.17	0.924856	1	Nonexpressed	Nonexpressed	0.1	0.11	1.1	0.802421	0.05	0.05	1	0.931131	1	Nonexpressed	Nonexpressed	0.08	0.1	1.25	0.776989	0.02	0.07	3.5	0.0971106	1	Nonexpressed	Nonexpressed	0.03	0.36	12	1.08e-05	0.09	0.14	1.56	0.278659	1	Nonexpressed	Nonexpressed	0.05	0.1	2	0.285207	0.02	0.02	1	0.911283	1	Nonexpressed	Nonexpressed	0.05	0.1	2	0.144838	0.06	0.06	1	0.987181	1	Nonexpressed	Nonexpressed	0.06	0.05	0.83	0.966894	0.01	0.03	3	0.304513	1	Nonexpressed	Nonexpressed	0.02	0.05	2.5	0.214258	0	0.01	1	0.490578	1	Nonexpressed	Nonexpressed	0.07	0.13	1.86	0.132912	0.02	0.04	2	0.34245	1	Nonexpressed	Nonexpressed
Slym01g015310	Solyc01g057000	Adenine nucleotide alpha hydrolases-like superfamily protein	176.96	0.74	0	1.93e-225	111.81	2.89	0.03	2.5e-51	1	Cis	Additive	100.48	1.56	0.02	1.24e-195	101.71	3.86	0.04	2.25e-96	1	Cis	P1-dominant	1334.63	174.83	0.13	2.46e-09	2501.09	924.22	0.37	1.18e-209	2.17e-33	Cis+Trans	Over-dominant	215.3	90.12	0.42	1.56e-47	508.33	126.31	0.25	6.05e-112	0.0470291	Cis+Trans	Over-dominant	631.5	103.32	0.16	7.61e-77	720.93	183.17	0.25	5.38e-46	0.0388159	Cis+Trans	P1-dominant	1175.9	499.21	0.42	1.24e-19	1537.03	950.19	0.62	1.15e-08	1.22e-06	Trans	Over-dominant	391.39	235.59	0.6	8.29e-07	534.47	559.52	1.05	0.329586	3.2e-06	Conserved	Conserved	800.38	189.57	0.24	6.51e-63	950.99	559.62	0.59	1.1e-09	4.49e-20	Trans	Over-dominant	688.78	484.12	0.7	0.00156523	856.07	970.48	1.13	5.06e-05	2.75e-08	Conserved	Conserved	354.26	233.48	0.66	1.97e-18	414.4	680.29	1.64	1.32e-12	2.2e-16	Conserved	Conserved	604.75	292.15	0.48	5.87e-33	767.86	809.86	1.05	0.0624346	2.5e-17	Trans	Over-dominant
Slym01g015320	Solyc01g057003	binding	0	0.02	2	1	0	0	1	1	1	Nonexpressed	Nonexpressed	0	0	1	1	0	0	1	1	1	Nonexpressed	Nonexpressed	0	0.01	1	1	0	0	1	1	1	Nonexpressed	Nonexpressed	0.01	0	1	1	0	0	1	1	1	Nonexpressed	Nonexpressed	0	0	1	1	0	0	1	1	1	Nonexpressed	Nonexpressed	0	0.03	3	1	0	0	1	1	1	Nonexpressed	Nonexpressed	0.02	0	0.5	1	0	0	1	1	1	Nonexpressed	Nonexpressed	0	0	1	1	0	0	1	1	1	Nonexpressed	Nonexpressed	0	0	1	1	0	0	1	1	1	Nonexpressed	Nonexpressed	0	0	1	1	0	0	1	1	1	Nonexpressed	Nonexpressed	0	0	1	1	0	0	1	1	1	Nonexpressed	Nonexpressed
Slym01g015340	Solyc01g057010	S-locus F-box protein type-11	0	0	1	1	0	0	1	1	1	Nonexpressed	Nonexpressed	0	0	1	1	0	0	1	1	1	Nonexpressed	Nonexpressed	0	0	1	1	0.07	0	0.14	1	1	Nonexpressed	Nonexpressed	0.09	0	0.11	1	0	0	1	1	1	Nonexpressed	Nonexpressed	0	0	1	1	0.05	0	0.2	1	1	Nonexpressed	Nonexpressed	0	0.16	16	1	0.12	0	0.08	1	1	Nonexpressed	Nonexpressed	0.07	0	0.14	1	0.36	0	0.03	0.319958	1	Nonexpressed	Nonexpressed	0	0.04	4	1	0	0	1	1	1	Nonexpressed	Nonexpressed	0	0	1	1	0	0	1	1	1	Nonexpressed	Nonexpressed	0.02	0.11	5.5	0.655174	0.05	0	0.2	1	1	Nonexpressed	Nonexpressed	0	0	1	1	0	0	1	1	1	Nonexpressed	Nonexpressed
Slym01g015350	Solyc01g057020	Protein trigalactosyldiacylglycerol 4, chloroplastic	0.93	0.96	1.03	0.789173	0.29	0.28	0.97	0.928023	1	Nonexpressed	Nonexpressed	0.96	1.26	1.31	0.00100582	0.47	0.61	1.3	0.184719	1	Conserved	Conserved	1.02	1.1	1.08	0.473457	0.51	0.52	1.02	0.49169	1	Conserved	Conserved	0.93	1.27	1.37	0.156449	0.5	0.53	1.06	0.621749	1	Conserved	Conserved	1	1.35	1.35	0.156607	0.61	0.53	0.87	0.473676	1	Conserved	Conserved	0.94	1.1	1.17	0.582259	0.5	0.45	0.9	0.910416	1	Conserved	Conserved	1.24	0.73	0.59	0.000153553	0.52	0.37	0.71	0.552707	1	Conserved	Conserved	1.27	1.14	0.9	0.23487	0.58	0.38	0.66	0.292356	1	Conserved	Conserved	1.77	1.04	0.59	0.000762745	0.78	0.41	0.53	0.000881023	1	Conserved	Conserved	1.76	0.96	0.55	2.03e-10	0.67	0.31	0.46	0.0268157	1	Ambiguous	P2-dominant	2.01	0.8	0.4	2.61e-17	0.81	0.45	0.56	3.5e-05	1	Ambiguous	Additive
Slym01g015360	-	DUF4283 domain-containing protein	0	0.16	16	1	0	0.04	4	1	1	Nonexpressed	Nonexpressed	0	0.05	5	1	0	0	1	1	1	Nonexpressed	Nonexpressed	0.08	0.03	0.38	1	0	0	1	1	1	Nonexpressed	Nonexpressed	0.04	0.76	19	0.0305306	0.1	0.08	0.8	0.887567	1	Nonexpressed	Nonexpressed	0.05	0.29	5.8	0.316854	0.12	0	0.08	1	1	Nonexpressed	Nonexpressed	0.5	0.09	0.18	0.394956	0.04	0	0.25	1	1	Nonexpressed	Nonexpressed	0.65	0.51	0.78	0.867889	0.09	0.05	0.56	1	1	Nonexpressed	Nonexpressed	0.12	0.43	3.58	0.388644	0	0	1	1	1	Nonexpressed	Nonexpressed	2.44	0.14	0.06	0.00304221	0	0.29	29	0.242307	1	Ambiguous	P2-dominant	1.19	2.99	2.51	0.145342	0.16	0.61	3.81	0.460217	1	Conserved	Conserved	0.6	2.04	3.4	0.0235346	0	0.11	11	1	1	Ambiguous	P1-dominant
Slym01g015370	Solyc01g057060	RNA methyltransferase	0	0	1	1	0	0	1	1	1	Nonexpressed	Nonexpressed	0	0	1	1	0	0.06	6	1	1	Nonexpressed	Nonexpressed	0	0	1	1	0	0	1	1	1	Nonexpressed	Nonexpressed	0.04	0	0.25	1	0	0	1	1	1	Nonexpressed	Nonexpressed	0	0	1	1	0	0	1	1	1	Nonexpressed	Nonexpressed	0	0	1	1	0	0	1	1	1	Nonexpressed	Nonexpressed	0.04	0	0.25	1	0	0	1	1	1	Nonexpressed	Nonexpressed	0	0	1	1	0	0	1	1	1	Nonexpressed	Nonexpressed	0	0	1	1	0	0	1	1	1	Nonexpressed	Nonexpressed	0	0	1	1	0	0	1	1	1	Nonexpressed	Nonexpressed	0	0	1	1	0	0	1	1	1	Nonexpressed	Nonexpressed
Slym01g015380	-	RNA methyltransferase, RsmD	0	0	1	1	0	0	1	1	1	Nonexpressed	Nonexpressed	0	0	1	1	0	0	1	1	1	Nonexpressed	Nonexpressed	0.03	0	0.33	1	0	0	1	1	1	Nonexpressed	Nonexpressed	0.04	0	0.25	1	0	0	1	1	1	Nonexpressed	Nonexpressed	0	0	1	1	0	0	1	1	1	Nonexpressed	Nonexpressed	0	0	1	1	0	0	1	1	1	Nonexpressed	Nonexpressed	0.03	0	0.33	1	0	0	1	1	1	Nonexpressed	Nonexpressed	0	0	1	1	0	0	1	1	1	Nonexpressed	Nonexpressed	0	0	1	1	0	0	1	1	1	Nonexpressed	Nonexpressed	0	0	1	1	0	0	1	1	1	Nonexpressed	Nonexpressed	0	0	1	1	0	0	1	1	1	Nonexpressed	Nonexpressed
Slym01g015390	-	Unknown protein	0	0	1	1	0	0	1	1	1	Nonexpressed	Nonexpressed	0	0	1	1	0	0	1	1	1	Nonexpressed	Nonexpressed	0	0	1	1	0	0	1	1	1	Nonexpressed	Nonexpressed	0	0	1	1	0	0	1	1	1	Nonexpressed	Nonexpressed	0	0	1	1	0	0	1	1	1	Nonexpressed	Nonexpressed	0	0	1	1	0	0	1	1	1	Nonexpressed	Nonexpressed	0	0	1	1	0	0	1	1	1	Nonexpressed	Nonexpressed	0	0	1	1	0	0	1	1	1	Nonexpressed	Nonexpressed	0	0	1	1	0	0	1	1	1	Nonexpressed	Nonexpressed	0	0	1	1	0	0	1	1	1	Nonexpressed	Nonexpressed	0	0	1	1	0	0	1	1	1	Nonexpressed	Nonexpressed
Slym01g015400	Solyc01g057080	AP2/ERF domain-containing transcription factor	0	7.22	722	4.14e-05	0	0	1	1	1	Ambiguous	#DIV/0!	0	0.7	70	0.839689	0	0	1	1	1	Nonexpressed	Nonexpressed	0.32	0.18	0.56	1	0.16	0	0.06	1	1	Nonexpressed	Nonexpressed	0.12	2.74	22.83	0.0430515	2.16	3.61	1.67	0.340553	1	Ambiguous	P2-dominant	0	0.44	44	1	1.55	0	0.01	0.432016	1	Conserved	Conserved	0	1.2	120	1	0	0.44	44	1	1	Conserved	Conserved	0.56	4.47	7.98	0.0584641	0.35	0	0.03	1	1	Conserved	Conserved	0	0	1	1	0	0	1	1	1	Nonexpressed	Nonexpressed	0	0	1	1	0.83	0	0.01	0.447632	1	Nonexpressed	Nonexpressed	0	0	1	1	0	0.11	11	1	1	Nonexpressed	Nonexpressed	0	0	1	1	0.53	0	0.02	1	1	Nonexpressed	Nonexpressed
Slym01g015410	Solyc01g057090	Ribosomal_TL5_C domain-containing protein	0.76	0.82	1.08	0.447066	0.61	0.79	1.3	0.469277	1	Nonexpressed	Nonexpressed	0.84	1.09	1.3	0.000481434	0.51	0.65	1.27	0.15861	1	Conserved	Conserved	0.87	1.28	1.47	0.328885	1.1	1.41	1.28	0.574684	1	Conserved	Conserved	0.73	1.03	1.41	0.057241	0.75	0.94	1.25	0.0280283	1	Conserved	Conserved	1.13	1.15	1.02	0.5712	0.77	0.75	0.97	0.892905	1	Conserved	Conserved	0.96	0.71	0.74	0.00105998	0.77	0.62	0.81	0.369659	1	Nonexpressed	Nonexpressed	0.77	0.64	0.83	0.193183	0.5	0.51	1.02	0.662216	1	Nonexpressed	Nonexpressed	1.01	0.71	0.7	0.00120868	0.63	0.64	1.02	0.963975	1	Conserved	Conserved	1.3	0.89	0.68	0.0342657	1	0.58	0.58	0.000421576	1	Conserved	Conserved	1.42	1.03	0.73	0.00154072	0.48	0.38	0.79	0.62692	1	Conserved	Conserved	1.56	0.81	0.52	6.83e-09	0.68	0.57	0.84	0.212495	1	Conserved	Conserved
Slym01g015420	-	DNA-directed RNA polymerase subunit beta''	0.54	1.72	3.19	1	0	0	1	1	1	Conserved	Conserved	0	0.56	56	1	0	0	1	1	1	Nonexpressed	Nonexpressed	0.7	8.29	11.84	0.0372787	0	0	1	1	1	Ambiguous	Conserved	0.84	0.76	0.9	1	0	0	1	1	1	Nonexpressed	Nonexpressed	0	2.59	259	0.318039	0	1.05	105	1	1	Conserved	Conserved	0	415.77	41577	1	0.37	0	0.03	1	1	Conserved	Conserved	0.67	4.91	7.33	0.31243	0	3.08	308	1	1	Conserved	Conserved	0	7.38	738	0.0521134	0	0	1	1	1	Conserved	#DIV/0!	0	9.65	965	0.00739878	0	1.23	123	1	1	Ambiguous	Conserved	0.15	46.66	311.07	0.00142317	0	1.43	143	1	1	Ambiguous	Conserved	0	0.6	60	1	0	0.41	41	1	1	Nonexpressed	Nonexpressed
Slym01g015470	-	Unknown protein	0	0	1	1	0	0	1	1	1	Nonexpressed	Nonexpressed	0	0	1	1	0	0	1	1	1	Nonexpressed	Nonexpressed	0	0	1	1	0	0	1	1	1	Nonexpressed	Nonexpressed	0	0	1	1	0	0	1	1	1	Nonexpressed	Nonexpressed	0	0	1	1	0	0	1	1	1	Nonexpressed	Nonexpressed	0	0.4	40	1	0	0	1	1	1	Nonexpressed	Nonexpressed	0	0	1	1	0	0	1	1	1	Nonexpressed	Nonexpressed	0	0	1	1	0	0	1	1	1	Nonexpressed	Nonexpressed	0	0	1	1	0	0	1	1	1	Nonexpressed	Nonexpressed	0	0	1	1	0	0	1	1	1	Nonexpressed	Nonexpressed	0	0	1	1	0	0	1	1	1	Nonexpressed	Nonexpressed
Slym01g015490	Solyc01g057117	Unknown protein	0	0	1	1	0	0	1	1	1	Nonexpressed	Nonexpressed	0	0	1	1	0	0	1	1	1	Nonexpressed	Nonexpressed	0	0	1	1	0	0	1	1	1	Nonexpressed	Nonexpressed	0.04	0	0.25	1	0	0	1	1	1	Nonexpressed	Nonexpressed	0	0	1	1	0	0	1	1	1	Nonexpressed	Nonexpressed	0	0	1	1	0	0	1	1	1	Nonexpressed	Nonexpressed	0.07	0	0.14	1	0	0	1	1	1	Nonexpressed	Nonexpressed	0	0	1	1	0	0	1	1	1	Nonexpressed	Nonexpressed	0	0	1	1	0	0	1	1	1	Nonexpressed	Nonexpressed	0	0	1	1	0	0	1	1	1	Nonexpressed	Nonexpressed	0	0	1	1	0	0	1	1	1	Nonexpressed	Nonexpressed
Slym01g015540	-	Reverse transcriptase	0	0	1	1	0	0	1	1	1	Nonexpressed	Nonexpressed	0	0	1	1	0	0	1	1	1	Nonexpressed	Nonexpressed	0.01	0	1	1	0	0	1	1	1	Nonexpressed	Nonexpressed	0.06	0	0.17	1	0	0	1	1	1	Nonexpressed	Nonexpressed	0	0	1	1	0	0	1	1	1	Nonexpressed	Nonexpressed	0	0.31	31	0.17355	0	0	1	1	1	Nonexpressed	Nonexpressed	0.01	0	1	1	0	0	1	1	1	Nonexpressed	Nonexpressed	0	0	1	1	0	0	1	1	1	Nonexpressed	Nonexpressed	0	0	1	1	0	0	1	1	1	Nonexpressed	Nonexpressed	0	0	1	1	0	0	1	1	1	Nonexpressed	Nonexpressed	0	0	1	1	0	0	1	1	1	Nonexpressed	Nonexpressed
Slym01g015600	Solyc01g057165	Replication factor A protein	1.21	0.01	0.01	8.29e-07	0.47	0.01	0.02	0.00100485	1	Cis	Conserved	0.23	0.02	0.09	0.0112722	0.06	0	0.17	0.270613	1	Nonexpressed	Nonexpressed	0.89	0.09	0.1	3.6e-06	1.61	0.02	0.01	5.09e-07	1	Cis	Over-dominant	0.86	0.01	0.01	2.09e-07	1.2	0	0.01	1.58e-09	1	Cis	P1-dominant	2.47	0.03	0.01	1.98e-11	1.23	0.03	0.02	2.63e-05	1	Cis	Additive	0.33	0.04	0.12	0.0934744	0.51	0	0.02	0.000103841	1	Nonexpressed	Nonexpressed	0.42	0.01	0.02	0.00211719	0.28	0	0.04	0.0223269	1	Nonexpressed	Nonexpressed	1.16	0.1	0.09	3.3e-06	1.05	0	0.01	2.63e-07	1	Cis	P1-dominant	0.75	0	0.01	6.76e-05	0.14	0	0.07	0.118656	1	Nonexpressed	Nonexpressed	1.29	0	0.01	1.78e-08	0.15	0	0.07	0.19934	1	Ambiguous	P2-dominant	2.68	0	0	1.22e-11	0.6	0.02	0.03	0.000486728	1	Cis	P2-dominant
Slym01g015610	-	ATP-dependent DNA helicase	0	0	1	1	0	0	1	1	1	Nonexpressed	Nonexpressed	0	0	1	1	0	0	1	1	1	Nonexpressed	Nonexpressed	0	0	1	1	0	0	1	1	1	Nonexpressed	Nonexpressed	0	0	1	1	0	0	1	1	1	Nonexpressed	Nonexpressed	0	0	1	1	0	0	1	1	1	Nonexpressed	Nonexpressed	0	0.92	92	1	0	0	1	1	1	Nonexpressed	Nonexpressed	0.04	0	0.25	1	0	0	1	1	1	Nonexpressed	Nonexpressed	0	0	1	1	0	0	1	1	1	Nonexpressed	Nonexpressed	0	0	1	1	0	0	1	1	1	Nonexpressed	Nonexpressed	0	0	1	1	0	0	1	1	1	Nonexpressed	Nonexpressed	0	0	1	1	0	0	1	1	1	Nonexpressed	Nonexpressed
Slym01g015620	-	Unknown protein	0	0.04	4	1	0	0	1	1	1	Nonexpressed	Nonexpressed	0	0.41	41	0.365545	0	0	1	1	1	Nonexpressed	Nonexpressed	0.04	0	0.25	1	0	0	1	1	1	Nonexpressed	Nonexpressed	0	0	1	1	0	0	1	1	1	Nonexpressed	Nonexpressed	0	0	1	1	0	0	1	1	1	Nonexpressed	Nonexpressed	0	0.48	48	1	0	0	1	1	1	Nonexpressed	Nonexpressed	0	0	1	1	0	0	1	1	1	Nonexpressed	Nonexpressed	0	0	1	1	0	0	1	1	1	Nonexpressed	Nonexpressed	0	0	1	1	0	0	1	1	1	Nonexpressed	Nonexpressed	0	0	1	1	0	0	1	1	1	Nonexpressed	Nonexpressed	0	0	1	1	0	0	1	1	1	Nonexpressed	Nonexpressed
Slym01g015630	Solyc01g057185	Beta-1,3-N-Acetylglucosaminyltransferase family protein	0	0	1	1	0	0	1	1	1	Nonexpressed	Nonexpressed	0	0.36	36	0.126837	0	0	1	1	1	Nonexpressed	Nonexpressed	0	0	1	1	0	0	1	1	1	Nonexpressed	Nonexpressed	0	0	1	1	0	0	1	1	1	Nonexpressed	Nonexpressed	0	0	1	1	0	0	1	1	1	Nonexpressed	Nonexpressed	0	0.04	4	1	0	0	1	1	1	Nonexpressed	Nonexpressed	0.04	0	0.25	1	0	0	1	1	1	Nonexpressed	Nonexpressed	0	0	1	1	0	0	1	1	1	Nonexpressed	Nonexpressed	0	0	1	1	0	0	1	1	1	Nonexpressed	Nonexpressed	0	0	1	1	0	0.09	9	1	1	Nonexpressed	Nonexpressed	0	0	1	1	0	0	1	1	1	Nonexpressed	Nonexpressed
Slym01g015640	Solyc01g057190	S-locus F-box protein type-12	0	0	1	1	0	0	1	1	1	Nonexpressed	Nonexpressed	0	0	1	1	0	0	1	1	1	Nonexpressed	Nonexpressed	0	0	1	1	0.12	0	0.08	0.401276	1	Nonexpressed	Nonexpressed	0	0	1	1	0	0	1	1	1	Nonexpressed	Nonexpressed	0	0	1	1	0	0	1	1	1	Nonexpressed	Nonexpressed	0	0	1	1	0	0	1	1	1	Nonexpressed	Nonexpressed	0	0	1	1	0.16	0	0.06	0.482474	1	Nonexpressed	Nonexpressed	0	0	1	1	0	0	1	1	1	Nonexpressed	Nonexpressed	0	0	1	1	0	0	1	1	1	Nonexpressed	Nonexpressed	0.03	0	0.33	1	0.03	0	0.33	1	1	Nonexpressed	Nonexpressed	0	0	1	1	0	0	1	1	1	Nonexpressed	Nonexpressed
Slym01g015650	Solyc01g057200	Pentatricopeptide repeat-containing protein	5.84	11.51	1.97	2.57e-10	5.12	4.48	0.88	0.52686	1	Conserved	Conserved	8.85	10.76	1.22	7.22e-05	7.13	5.13	0.72	0.0692071	1	Conserved	Conserved	6.73	9.47	1.41	0.405101	3.47	6.6	1.9	0.0272562	1	Conserved	Conserved	6.45	14.62	2.27	3.23e-10	3.69	4.63	1.25	0.210228	1	Ambiguous	P1-dominant	9.2	11.99	1.3	0.514489	5.43	5.14	0.95	0.837683	1	Conserved	Conserved	3.58	6.51	1.82	0.194438	2.17	2.85	1.31	0.154938	1	Conserved	Conserved	6.66	10.59	1.59	0.00115955	1.76	2.41	1.37	0.40709	1	Conserved	Conserved	5.01	8.48	1.69	0.0196172	1.98	2.39	1.21	0.629712	1	Conserved	Conserved	10.55	5.05	0.48	4.81e-05	1.18	2.62	2.22	0.00222698	1	Ambiguous	Underdominant	9.05	7.37	0.81	0.165399	1.28	2.71	2.12	0.0400358	1	Ambiguous	Underdominant	10.07	5.34	0.53	2.58e-05	1.38	1.8	1.3	0.382706	1	Conserved	Conserved
Slym01g015660	-	Reverse transcriptase	0	0	1	1	0	0	1	1	1	Nonexpressed	Nonexpressed	0	0	1	1	0	0	1	1	1	Nonexpressed	Nonexpressed	0.01	0	1	1	0	0	1	1	1	Nonexpressed	Nonexpressed	0.01	0	1	1	0	0	1	1	1	Nonexpressed	Nonexpressed	0	0	1	1	0	0	1	1	1	Nonexpressed	Nonexpressed	0	0.08	8	1	0	0	1	1	1	Nonexpressed	Nonexpressed	0.02	0	0.5	1	0.02	0	0.5	1	1	Nonexpressed	Nonexpressed	0	0	1	1	0	0	1	1	1	Nonexpressed	Nonexpressed	0	0	1	1	0	0	1	1	1	Nonexpressed	Nonexpressed	0	0	1	1	0	0	1	1	1	Nonexpressed	Nonexpressed	0	0	1	1	0	0	1	1	1	Nonexpressed	Nonexpressed
Slym01g015670	Solyc01g057210	Protein-serine/threonine kinase	14.62	12.4	0.85	0.0468796	10.46	10.58	1.01	0.933	1	Conserved	Conserved	7.73	10.6	1.37	0.000541314	6.58	7.81	1.19	0.287605	1	Conserved	Conserved	11.36	12.82	1.13	0.72823	8.9	16.91	1.9	2.69e-06	1	Conserved	Conserved	14.17	12.86	0.91	6.95e-05	10.02	11.56	1.15	0.0533172	1	Conserved	Conserved	9.81	13.08	1.33	0.151355	9.4	10.04	1.07	0.722089	1	Conserved	Conserved	3.58	21.7	6.06	6.01e-27	6.43	7.12	1.11	0.153867	0.825988	Ambiguous	Additive	11.16	12.69	1.14	0.263376	7.33	7.77	1.06	0.509954	1	Conserved	Conserved	7.57	15.16	2	1.13e-09	6.63	6.8	1.03	0.959731	1	Conserved	Conserved	6.57	12.17	1.85	5.79e-12	4.07	4.34	1.07	0.42597	1	Conserved	Conserved	9.41	9.2	0.98	0.648378	4.33	4.33	1	0.673543	1	Conserved	Conserved	9.11	8.92	0.98	0.594785	4.44	4.51	1.02	0.873309	1	Conserved	Conserved
Slym01g015680	Solyc01g057220	Pectinesterase	0	0	1	1	0	0	1	1	1	Nonexpressed	Nonexpressed	0	0.09	9	0.474984	0	0	1	1	1	Nonexpressed	Nonexpressed	0	0	1	1	0.83	0.02	0.02	0.000309531	1	Nonexpressed	Nonexpressed	0.05	0	0.2	1	0	0	1	1	1	Nonexpressed	Nonexpressed	0	0	1	1	0.34	0.04	0.12	0.0844886	1	Nonexpressed	Nonexpressed	0	0.57	57	0.0277654	0.07	0	0.14	1	1	Nonexpressed	Nonexpressed	0.04	0	0.25	1	1.43	0.01	0.01	0.00201652	1	Ambiguous	Conserved	0	0.07	7	0.330581	0.63	0.02	0.03	0.112691	1	Nonexpressed	Nonexpressed	0.04	0	0.25	1	0.02	0	0.5	1	1	Nonexpressed	Nonexpressed	0.14	1.05	7.5	1	0.42	0	0.02	0.0902066	1	Conserved	Conserved	0.04	0	0.25	1	0.03	0	0.33	1	1	Nonexpressed	Nonexpressed
Slym01g015700	Solyc01g057250	50S ribosomal protein L3	0	0	1	1	0	0	1	1	1	Nonexpressed	Nonexpressed	0	0	1	1	0.08	0	0.12	1	1	Nonexpressed	Nonexpressed	0.08	0	0.12	1	0	0	1	1	1	Nonexpressed	Nonexpressed	0	0	1	1	0	0.04	4	1	1	Nonexpressed	Nonexpressed	0	0	1	1	0	0	1	1	1	Nonexpressed	Nonexpressed	0	0.36	36	1	0	0	1	1	1	Nonexpressed	Nonexpressed	0.07	0	0.14	1	0	0	1	1	1	Nonexpressed	Nonexpressed	0	0	1	1	0	0	1	1	1	Nonexpressed	Nonexpressed	0	0	1	1	0	0	1	1	1	Nonexpressed	Nonexpressed	0	0.05	5	1	0	0	1	1	1	Nonexpressed	Nonexpressed	0.06	0.05	0.83	1	0	0.05	5	1	1	Nonexpressed	Nonexpressed
Slym01g015710	-	Unknown protein	0	0	1	1	0	0	1	1	1	Nonexpressed	Nonexpressed	0	0.16	16	1	0	0	1	1	1	Nonexpressed	Nonexpressed	0	0	1	1	0	0	1	1	1	Nonexpressed	Nonexpressed	0	0	1	1	0	0	1	1	1	Nonexpressed	Nonexpressed	0	0	1	1	0	0	1	1	1	Nonexpressed	Nonexpressed	0	0	1	1	0	0	1	1	1	Nonexpressed	Nonexpressed	0	0	1	1	0	0	1	1	1	Nonexpressed	Nonexpressed	0	0	1	1	0	0	1	1	1	Nonexpressed	Nonexpressed	0	0	1	1	0	0	1	1	1	Nonexpressed	Nonexpressed	0	0	1	1	0	0	1	1	1	Nonexpressed	Nonexpressed	0	0	1	1	0	0	1	1	1	Nonexpressed	Nonexpressed
Slym01g015750	Solyc01g057260	Plant protein of unknown function (DUF247)	0.33	0.26	0.79	0.561381	0.26	0.07	0.27	0.0543257	1	Nonexpressed	Nonexpressed	0.04	0.37	9.25	0.0730947	0.02	0.03	1.5	0.914958	1	Nonexpressed	Nonexpressed	0.04	1.07	26.75	3.28e-08	0.02	0.29	14.5	0.0260101	1	Cis	P1-dominant	0.31	0.27	0.87	0.559061	0.1	0.17	1.7	0.402107	1	Nonexpressed	Nonexpressed	1.1	0.63	0.57	0.0417942	0.17	0.13	0.76	0.796435	1	Conserved	Conserved	0	3.58	358	2.78e-13	0.03	0.74	24.67	5.81e-06	1	Cis	Conserved	0.01	0.46	46	0.00012377	0.2	0.5	2.5	0.206232	1	Nonexpressed	Nonexpressed	0.01	1.3	130	4.17e-08	0.14	0.45	3.21	0.0608056	1	Ambiguous	P2-dominant	0.01	1.67	167	1.93e-08	0.03	1.53	51	6.47e-10	1	Cis	P2-dominant	0.08	3.76	47	2.81e-19	0.08	0.93	11.62	0.000154965	1	Cis	Additive	0	2.43	243	1.89e-13	0.03	0.77	25.67	3.64e-06	1	Cis	Conserved
Slym01g015760	Solyc01g057270	Calmodulin-binding transcription activator 3	0.01	0.45	45	4.75e-15	0.01	0.12	12	0.000694808	1	Nonexpressed	Nonexpressed	0.01	0.67	67	5.75e-12	0.01	0.03	3	0.356244	1	Nonexpressed	Nonexpressed	0.04	0.62	15.5	2.54e-11	0.02	0.09	4.5	0.116179	1	Nonexpressed	Nonexpressed	0.02	0.79	39.5	1.38e-21	0.02	0.22	11	4.23e-09	1	Nonexpressed	Nonexpressed	0.03	0.72	24	1.43e-14	0.02	0.11	5.5	0.0692568	1	Nonexpressed	Nonexpressed	0.02	0.42	21	2.07e-05	0.02	0.04	2	0.271659	1	Nonexpressed	Nonexpressed	0.03	0.59	19.67	2.58e-15	0	0.16	16	7.29e-05	1	Nonexpressed	Nonexpressed	0.04	0.42	10.5	1.97e-11	0.03	0.14	4.67	0.0019294	1	Nonexpressed	Nonexpressed	0.04	0.94	23.5	1.23e-22	0	0.05	5	0.00666897	1	Nonexpressed	Nonexpressed	0.01	1.52	152	8.68e-38	0	0.1	10	0.00146958	1	Cis	P1-dominant	0.01	1.02	102	2.11e-22	0.02	0.1	5	0.00654556	1	Cis	Additive
Slym01g015790	Solyc01g057300	BHLH domain-containing protein	1.41	0.03	0.02	8.24e-11	0.85	0.03	0.04	2.68e-06	1	Cis	P1-dominant	0.07	0.06	0.86	0.587395	0.04	0.01	0.25	0.412986	1	Nonexpressed	Nonexpressed	0.27	0	0.04	4.33e-05	0	0	1	1	1	Nonexpressed	Nonexpressed	0.79	0	0.01	9.8e-11	0.19	0.02	0.11	0.0111452	1	Nonexpressed	Nonexpressed	0.26	0	0.04	0.000761833	0.03	0	0.33	1	1	Nonexpressed	Nonexpressed	0.15	0	0.07	0.0647141	0.01	0	1	1	1	Nonexpressed	Nonexpressed	0.07	0	0.14	0.106854	0.01	0	1	1	1	Nonexpressed	Nonexpressed	0.14	0	0.07	0.0104622	0	0	1	1	1	Nonexpressed	Nonexpressed	0.11	0	0.09	0.106735	0.05	0	0.2	0.333269	1	Nonexpressed	Nonexpressed	0.1	0	0.1	0.0522523	0	0	1	1	1	Nonexpressed	Nonexpressed	0.16	0	0.06	0.00667671	0.01	0	1	1	1	Nonexpressed	Nonexpressed
Slym01g015800	Solyc01g057310	phragmoplast orienting kinesin-1 isoform X1	0.81	1.09	1.35	0.0688695	0.37	0.45	1.22	0.77244	1	Conserved	Conserved	0.19	1.42	7.47	4.71e-08	0.05	0.08	1.6	0.551203	1	Ambiguous	Underdominant	0.43	0.11	0.26	6.7e-06	0.06	0.03	0.5	0.391995	1	Nonexpressed	Nonexpressed	0.17	0.18	1.06	0.89158	0.05	0.1	2	0.10023	1	Nonexpressed	Nonexpressed	0.22	0.17	0.77	0.357916	0.03	0.05	1.67	0.588213	1	Nonexpressed	Nonexpressed	0.01	0.25	25	0.00476897	0.04	0.03	0.75	0.861726	1	Nonexpressed	Nonexpressed	0.1	0.12	1.2	0.712602	0.03	0.02	0.67	0.915421	1	Nonexpressed	Nonexpressed	0.08	0.08	1	0.890317	0.01	0.05	5	0.37776	1	Nonexpressed	Nonexpressed	0.05	0.04	0.8	0.884416	0	0.01	1	1	1	Nonexpressed	Nonexpressed	0.02	0.04	2	0.74115	0.01	0.02	2	0.714923	1	Nonexpressed	Nonexpressed	0.06	0.01	0.17	0.174084	0.02	0.05	2.5	0.304107	1	Nonexpressed	Nonexpressed
Slym01g015810	Solyc01g057320	Kinesin-like protein	0.26	0.3	1.15	0.66218	0.15	0.16	1.07	0.938539	1	Nonexpressed	Nonexpressed	0.06	0.51	8.5	0.000250447	0.01	0.01	1	0.563768	1	Nonexpressed	Nonexpressed	0.1	0.05	0.5	0.133554	0.01	0	1	1	1	Nonexpressed	Nonexpressed	0.08	0.06	0.75	0.452644	0.02	0.03	1.5	0.768492	1	Nonexpressed	Nonexpressed	0.02	0.04	2	0.58018	0	0	1	1	1	Nonexpressed	Nonexpressed	0	0.09	9	0.0868829	0	0	1	1	1	Nonexpressed	Nonexpressed	0.03	0	0.33	0.134524	0.01	0	1	1	1	Nonexpressed	Nonexpressed	0.01	0.01	1	0.87132	0	0	1	1	1	Nonexpressed	Nonexpressed	0.01	0.01	1	0.939137	0.02	0	0.5	0.437547	1	Nonexpressed	Nonexpressed	0.01	0.01	1	0.875051	0	0	1	1	1	Nonexpressed	Nonexpressed	0	0.01	1	1	0	0.01	1	1	1	Nonexpressed	Nonexpressed
Slym01g015820	Solyc01g057330	Metal-nicotianamine transporter	0	45.23	4523	6.16e-14	0	16.07	1607	1.2e-09	1	Cis	Conserved	0	99.88	9988	7.71e-15	0	92.22	9222	9.04e-17	1	Cis	P2-dominant	0	95.82	9582	1.53e-16	0	35.94	3594	1.02e-11	1	Cis	Conserved	0	60	6000	2.92e-15	0.08	27.02	337.75	1.4e-10	1	Cis	Conserved	0	89.5	8950	1.34e-16	0	79.39	7939	2.91e-15	1	Cis	Conserved	0	28.44	2844	9.78e-10	0	3.86	386	0.000399555	1	Cis	P2-dominant	0.28	93.27	333.11	2.34e-19	0	33.47	3347	4.12e-11	1	Cis	Additive	0.1	143.57	1435.7	9.89e-16	0	55.82	5582	1.86e-14	1	Cis	Additive	0	1.76	176	0.125998	0	3.13	313	0.00146914	1	Ambiguous	Conserved	0	9.01	901	1.36e-05	0	26.72	2672	5.07e-11	1	Cis	P2-dominant	0	26.09	2609	2.01e-11	0	19.01	1901	8.39e-10	1	Cis	Conserved
Slym01g015830	Solyc01g057340	Unknown protein	3.22	1.8	0.56	0.0192988	2.69	1.64	0.61	0.357991	1	Conserved	Conserved	0.73	3.96	5.42	0.00591208	0.47	0.1	0.21	0.0844752	1	Ambiguous	P1-dominant	1.74	3.78	2.17	0.0971529	2.74	3.96	1.45	0.561094	1	Conserved	Conserved	2.61	2.42	0.93	0.364687	2.39	1.89	0.79	0.553596	1	Conserved	Conserved	1.63	3.74	2.29	0.032909	1.94	2.05	1.06	0.943943	1	Ambiguous	Conserved	1.11	1.72	1.55	0.735874	1.81	2.88	1.59	0.211571	1	Conserved	Conserved	1.09	3.85	3.53	0.000353363	2.3	1.66	0.72	0.696366	1	Ambiguous	Conserved	1.96	3.02	1.54	0.450919	2.37	2.73	1.15	0.740842	1	Conserved	Conserved	2.79	1.82	0.65	0.507491	2.18	2.3	1.06	0.822805	1	Conserved	Conserved	2.08	2.69	1.29	0.714369	1.48	1.13	0.76	0.795951	1	Conserved	Conserved	1.41	2.18	1.55	0.191424	2.73	1.69	0.62	0.154974	1	Conserved	Conserved
Slym01g015840	-	S-locus F-box protein type-13	0	0	1	1	0	0	1	1	1	Nonexpressed	Nonexpressed	0	0	1	1	0	0	1	1	1	Nonexpressed	Nonexpressed	0	0	1	1	0	0	1	1	1	Nonexpressed	Nonexpressed	0.04	0	0.25	1	0	0	1	1	1	Nonexpressed	Nonexpressed	0	0	1	1	0	0	1	1	1	Nonexpressed	Nonexpressed	0	0.04	4	1	0	0	1	1	1	Nonexpressed	Nonexpressed	0	0	1	1	0.02	0	0.5	1	1	Nonexpressed	Nonexpressed	0	0	1	1	0.02	0	0.5	1	1	Nonexpressed	Nonexpressed	0	0	1	1	0	0	1	1	1	Nonexpressed	Nonexpressed	0.01	0	1	1	0	0	1	1	1	Nonexpressed	Nonexpressed	0	0	1	1	0	0	1	1	1	Nonexpressed	Nonexpressed
Slym01g015850	Solyc01g057350	Unknown protein	0	0	1	1	0	0	1	1	1	Nonexpressed	Nonexpressed	0	0.01	1	1	0	0	1	1	1	Nonexpressed	Nonexpressed	0.01	0	1	1	0	0	1	1	1	Nonexpressed	Nonexpressed	0.02	0	0.5	1	0	0	1	1	1	Nonexpressed	Nonexpressed	0	0	1	1	0	0	1	1	1	Nonexpressed	Nonexpressed	0	0.04	4	1	0	0	1	1	1	Nonexpressed	Nonexpressed	0.02	0	0.5	1	0	0	1	1	1	Nonexpressed	Nonexpressed	0	0	1	1	0	0	1	1	1	Nonexpressed	Nonexpressed	0	0.01	1	1	0	0	1	1	1	Nonexpressed	Nonexpressed	0	0	1	1	0	0	1	1	1	Nonexpressed	Nonexpressed	0	0.02	2	1	0	0	1	1	1	Nonexpressed	Nonexpressed
Slym01g015870	-	BTB/POZ domain-containing protein At3g22104	0	0	1	1	0	0	1	1	1	Nonexpressed	Nonexpressed	0	0	1	1	0	0	1	1	1	Nonexpressed	Nonexpressed	0	0	1	1	0	0	1	1	1	Nonexpressed	Nonexpressed	0.03	0	0.33	1	0	0	1	1	1	Nonexpressed	Nonexpressed	0	0	1	1	0	0	1	1	1	Nonexpressed	Nonexpressed	0	0.02	2	1	0	0	1	1	1	Nonexpressed	Nonexpressed	0	0	1	1	0	0	1	1	1	Nonexpressed	Nonexpressed	0	0	1	1	0	0.06	6	1	1	Nonexpressed	Nonexpressed	0	0	1	1	0	0	1	1	1	Nonexpressed	Nonexpressed	0	0	1	1	0	0	1	1	1	Nonexpressed	Nonexpressed	0	0	1	1	0	0	1	1	1	Nonexpressed	Nonexpressed
Slym01g015920	Solyc01g057410	Unknown protein	0	2.82	282	0.282297	0	0.34	34	1	1	Conserved	Conserved	0	2.64	264	0.839689	0	0.41	41	1	1	Conserved	Conserved	0	0.4	40	1	0	0.97	97	1	1	Nonexpressed	Nonexpressed	0.67	3.47	5.18	0.417898	0	1.15	115	1	1	Conserved	Conserved	0	3.47	347	0.36141	0	0.94	94	1	1	Conserved	Conserved	0	1.02	102	1	0	0	1	1	1	Conserved	#DIV/0!	0	0	1	1	0	0.8	80	1	1	Nonexpressed	Nonexpressed	0	1.41	141	1	0	0	1	1	1	Conserved	#DIV/0!	0	0.73	73	1	0	0	1	1	1	Nonexpressed	Nonexpressed	0	5.2	520	1	0	0	1	1	1	Conserved	#DIV/0!	0	0	1	1	0	0	1	1	1	Nonexpressed	Nonexpressed
Slym01g015970	-	Unknown protein	0	0	1	1	0	0	1	1	1	Nonexpressed	Nonexpressed	0	0.18	18	1	0	0	1	1	1	Nonexpressed	Nonexpressed	0	0	1	1	0.1	0	0.1	1	1	Nonexpressed	Nonexpressed	0	0	1	1	0	0	1	1	1	Nonexpressed	Nonexpressed	0	0	1	1	0.21	0	0.05	1	1	Nonexpressed	Nonexpressed	0	0	1	1	0.09	0	0.11	1	1	Nonexpressed	Nonexpressed	0.07	0	0.14	1	0.31	0	0.03	1	1	Nonexpressed	Nonexpressed	0	0	1	1	0.48	0	0.02	1	1	Nonexpressed	Nonexpressed	0	0	1	1	0.12	0	0.08	1	1	Nonexpressed	Nonexpressed	0	0	1	1	0.12	0	0.08	1	1	Nonexpressed	Nonexpressed	0	0	1	1	0	0	1	1	1	Nonexpressed	Nonexpressed
Slym01g015980	Solyc01g057470	Unknown protein	0	0	1	1	0	0	1	1	1	Nonexpressed	Nonexpressed	0	0	1	1	0	0	1	1	1	Nonexpressed	Nonexpressed	0	0	1	1	0	0	1	1	1	Nonexpressed	Nonexpressed	0	0	1	1	0	0	1	1	1	Nonexpressed	Nonexpressed	0	0	1	1	0	0	1	1	1	Nonexpressed	Nonexpressed	0	0	1	1	0	0	1	1	1	Nonexpressed	Nonexpressed	0	0	1	1	0	0	1	1	1	Nonexpressed	Nonexpressed	0	0	1	1	0.38	0	0.03	1	1	Nonexpressed	Nonexpressed	0	0	1	1	0	0	1	1	1	Nonexpressed	Nonexpressed	0	0	1	1	0	0	1	1	1	Nonexpressed	Nonexpressed	0	0	1	1	0.41	0	0.02	1	1	Nonexpressed	Nonexpressed
Slym01g015990	-	ATP-dependent DNA helicase	3.56	0.29	0.08	1.17e-21	1.43	0.05	0.03	1.84e-08	1	Cis	Conserved	0.34	0	0.03	2.68e-05	0.2	0	0.05	0.00393489	1	Nonexpressed	Nonexpressed	2.18	0	0	8.03e-13	4.06	0.01	0	7.28e-11	1	Cis	P1-dominant	1.62	0.04	0.02	5.49e-15	1.64	0.01	0.01	6.36e-09	1	Cis	P1-dominant	2.53	0.03	0.01	2.91e-12	1.08	0.01	0.01	1.18e-05	1	Cis	Additive	0.98	0.04	0.04	0.000123167	3.54	0.07	0.02	7.27e-16	1	Cis	Over-dominant	0.69	0.01	0.01	0.000102726	1.13	0	0.01	2.17e-06	1	Cis	Conserved	1.36	0	0.01	1.83e-09	1.57	0.02	0.01	2.6e-07	1	Cis	P1-dominant	3.55	0.14	0.04	0.0207865	4.49	0	0	6.9e-14	1	Cis	P1-dominant	2.53	0.14	0.06	0.0485018	0.84	0	0.01	1.75e-06	1	Cis	Additive	2.79	0.02	0.01	2.68e-10	2.33	0.01	0	7.63e-09	1	Cis	P1-dominant
Slym01g016000	-	ATP-dependent DNA helicase	0.03	0.11	3.67	0.128415	0.02	0.02	1	0.956622	1	Nonexpressed	Nonexpressed	0	0.01	1	1	0	0	1	1	1	Nonexpressed	Nonexpressed	0.03	0	0.33	0.307531	0.01	0	1	1	1	Nonexpressed	Nonexpressed	0.02	0.02	1	0.945452	0	0	1	1	1	Nonexpressed	Nonexpressed	0	0.02	2	1	0.01	0	1	1	1	Nonexpressed	Nonexpressed	0	0.31	31	0.0707599	0	0	1	1	1	Nonexpressed	Nonexpressed	0.02	0.01	0.5	0.785374	0	0	1	1	1	Nonexpressed	Nonexpressed	0	0	1	1	0	0	1	1	1	Nonexpressed	Nonexpressed	0.04	0	0.25	0.345526	0.03	0	0.33	0.440175	1	Nonexpressed	Nonexpressed	0.03	0.01	0.33	0.711206	0	0	1	1	1	Nonexpressed	Nonexpressed	0.01	0	1	1	0.01	0	1	1	1	Nonexpressed	Nonexpressed
Slym01g016030	Solyc01g057510	bax inhibitor 1-like	0	0.05	5	0.252736	0.02	0.04	2	0.786691	1	Nonexpressed	Nonexpressed	0	0.19	19	0.0449734	0	0.06	6	0.199979	1	Nonexpressed	Nonexpressed	0.02	0.01	0.5	1	0.01	0	1	1	1	Nonexpressed	Nonexpressed	0.02	0.02	1	1	0	0	1	1	1	Nonexpressed	Nonexpressed	0.01	0.01	1	1	0	0	1	1	1	Nonexpressed	Nonexpressed	0	0.3	30	0.0262032	0.02	0	0.5	1	1	Nonexpressed	Nonexpressed	0.01	0.09	9	0.186158	0	0	1	1	1	Nonexpressed	Nonexpressed	0.01	0	1	1	0	0	1	1	1	Nonexpressed	Nonexpressed	0	0	1	1	0	0	1	1	1	Nonexpressed	Nonexpressed	0	0	1	1	0	0	1	1	1	Nonexpressed	Nonexpressed	0	0.03	3	1	0.01	0.02	2	1	1	Nonexpressed	Nonexpressed
Slym01g016040	Solyc01g057520	Importin N-terminal domain-containing protein	3.01	2.5	0.83	0.018427	2.58	2.12	0.82	0.232173	1	Conserved	Conserved	2.19	3.65	1.67	0.0446121	2.58	2.28	0.88	0.300963	1	Conserved	Conserved	2.64	2.25	0.85	0.021386	0.68	0.44	0.65	0.00482008	1	Conserved	Conserved	2.08	4.11	1.98	2.54e-11	2.73	2.2	0.81	0.0629619	1	Conserved	Conserved	0.85	3.37	3.96	8.47e-13	1.18	0.72	0.61	0.00590824	1	Ambiguous	Additive	0.91	1.78	1.96	0.0817149	0.49	0.32	0.65	0.231111	1	Conserved	Conserved	2.01	3.6	1.79	4.38e-08	1.42	1.32	0.93	0.982263	1	Conserved	Conserved	1.38	2.01	1.46	0.0252837	1.15	0.96	0.83	0.494814	1	Conserved	Conserved	1.67	0.76	0.46	0.000889774	0.55	0.35	0.64	0.129611	1	Ambiguous	P2-dominant	1.49	1.45	0.97	0.678102	1.01	0.73	0.72	0.328559	1	Conserved	Conserved	1.4	1.44	1.03	0.410841	1.34	0.88	0.66	0.00177046	1	Conserved	Conserved
Slym01g016060	-	Skp1 domain-containing protein	0	0	1	1	0	0	1	1	1	Nonexpressed	Nonexpressed	0	0	1	1	0	0	1	1	1	Nonexpressed	Nonexpressed	0	0	1	1	0	0.39	39	1	1	Nonexpressed	Nonexpressed	0	0	1	1	0	0	1	1	1	Nonexpressed	Nonexpressed	0	0	1	1	0	0	1	1	1	Nonexpressed	Nonexpressed	0	0	1	1	0	0	1	1	1	Nonexpressed	Nonexpressed	0.11	0	0.09	1	0	0	1	1	1	Nonexpressed	Nonexpressed	0	0	1	1	0	0	1	1	1	Nonexpressed	Nonexpressed	0	0	1	1	0	0	1	1	1	Nonexpressed	Nonexpressed	0	0	1	1	0	0	1	1	1	Nonexpressed	Nonexpressed	0	0	1	1	0	0	1	1	1	Nonexpressed	Nonexpressed
Slym01g016080	Solyc01g057530	COBRA-like protein 1	0	0	1	1	0	0	1	1	1	Nonexpressed	Nonexpressed	0	0	1	1	0	0	1	1	1	Nonexpressed	Nonexpressed	0	0	1	1	0	0	1	1	1	Nonexpressed	Nonexpressed	0.2	0	0.05	1	0	0	1	1	1	Nonexpressed	Nonexpressed	0	0	1	1	0	0	1	1	1	Nonexpressed	Nonexpressed	0	0	1	1	0	0	1	1	1	Nonexpressed	Nonexpressed	0	0	1	1	0	0	1	1	1	Nonexpressed	Nonexpressed	0	0	1	1	0	0	1	1	1	Nonexpressed	Nonexpressed	0	0	1	1	0	0	1	1	1	Nonexpressed	Nonexpressed	0	0	1	1	0	0	1	1	1	Nonexpressed	Nonexpressed	0	0	1	1	0	0	1	1	1	Nonexpressed	Nonexpressed
Slym01g016100	-	Unknown protein	0	0	1	1	0	0	1	1	1	Nonexpressed	Nonexpressed	0	0	1	1	0	0	1	1	1	Nonexpressed	Nonexpressed	0	0	1	1	0	0	1	1	1	Nonexpressed	Nonexpressed	0	0	1	1	0	0	1	1	1	Nonexpressed	Nonexpressed	0	0	1	1	0	0	1	1	1	Nonexpressed	Nonexpressed	0	0	1	1	0	0	1	1	1	Nonexpressed	Nonexpressed	0.1	0	0.1	1	0	0	1	1	1	Nonexpressed	Nonexpressed	0	0	1	1	0	0	1	1	1	Nonexpressed	Nonexpressed	0	0	1	1	0	0	1	1	1	Nonexpressed	Nonexpressed	0	0	1	1	0	0	1	1	1	Nonexpressed	Nonexpressed	0	0	1	1	0	0	1	1	1	Nonexpressed	Nonexpressed
Slym01g016120	-	Leucine-rich repeat (LRR) family protein	0	0	1	1	0	0	1	1	1	Nonexpressed	Nonexpressed	0	0	1	1	0	0	1	1	1	Nonexpressed	Nonexpressed	0	0	1	1	0	0	1	1	1	Nonexpressed	Nonexpressed	0	0	1	1	0	0	1	1	1	Nonexpressed	Nonexpressed	0	0	1	1	0	0	1	1	1	Nonexpressed	Nonexpressed	0	0	1	1	0	0	1	1	1	Nonexpressed	Nonexpressed	0.15	0	0.07	1	0	0	1	1	1	Nonexpressed	Nonexpressed	0	0	1	1	0	0	1	1	1	Nonexpressed	Nonexpressed	0	0	1	1	0	0	1	1	1	Nonexpressed	Nonexpressed	0	0	1	1	0	0	1	1	1	Nonexpressed	Nonexpressed	0	0	1	1	0	0	1	1	1	Nonexpressed	Nonexpressed
Slym01g016130	-	Non-LTR retroelement reverse transcriptase	0	0	1	1	0	0	1	1	1	Nonexpressed	Nonexpressed	0	0	1	1	0	0	1	1	1	Nonexpressed	Nonexpressed	0	0	1	1	0	0	1	1	1	Nonexpressed	Nonexpressed	0.4	0	0.02	1	0	0	1	1	1	Nonexpressed	Nonexpressed	0	0	1	1	0	0	1	1	1	Nonexpressed	Nonexpressed	0	0	1	1	0	0	1	1	1	Nonexpressed	Nonexpressed	0	0	1	1	0	0	1	1	1	Nonexpressed	Nonexpressed	0	0	1	1	0	0	1	1	1	Nonexpressed	Nonexpressed	0	0	1	1	0	0	1	1	1	Nonexpressed	Nonexpressed	0	0	1	1	0	0	1	1	1	Nonexpressed	Nonexpressed	0	0	1	1	0	0	1	1	1	Nonexpressed	Nonexpressed
Slym01g016140	Solyc01g057570	Alpha-ketoglutarate-dependent dioxygenase alkB-like 6	1.96	1.89	0.96	0.713706	0.85	0.95	1.12	0.794558	1	Conserved	Conserved	0.85	2.96	3.48	0.00276106	0.41	0.6	1.46	0.157666	1	Ambiguous	P1-dominant	1.9	3.34	1.76	0.0680075	1.46	2.18	1.49	0.154825	1	Conserved	Conserved	1.57	2.4	1.53	0.0257712	1.19	1.06	0.89	0.518401	1	Conserved	Conserved	3.16	3.39	1.07	0.747279	1.72	2.25	1.31	0.144399	1	Conserved	Conserved	1.19	1.71	1.44	0.74679	0.81	0.84	1.04	0.684896	1	Conserved	Conserved	1.97	2.05	1.04	0.727376	0.79	0.86	1.09	0.616817	1	Conserved	Conserved	2.34	3.13	1.34	0.172108	1.37	1.36	0.99	0.967369	1	Conserved	Conserved	2.46	2.03	0.83	0.637533	0.69	1.19	1.72	0.00220281	1	Conserved	Conserved	2.39	2.01	0.84	0.0827734	0.58	0.87	1.5	0.201366	1	Conserved	Conserved	2.76	2.39	0.87	0.59263	0.98	1.27	1.3	0.107765	1	Conserved	Conserved
Slym01g016150	-	Enzymatic polyprotein	0	0	1	1	0	0	1	1	1	Nonexpressed	Nonexpressed	0	0	1	1	0	0	1	1	1	Nonexpressed	Nonexpressed	0.42	0	0.02	1	0	0	1	1	1	Nonexpressed	Nonexpressed	0.31	0	0.03	1	0	0	1	1	1	Nonexpressed	Nonexpressed	0	0	1	1	0	0	1	1	1	Nonexpressed	Nonexpressed	0	0	1	1	0	0	1	1	1	Nonexpressed	Nonexpressed	0	0	1	1	0	0	1	1	1	Nonexpressed	Nonexpressed	0	0	1	1	0	0	1	1	1	Nonexpressed	Nonexpressed	0	0	1	1	0	0	1	1	1	Nonexpressed	Nonexpressed	0	0	1	1	0	0	1	1	1	Nonexpressed	Nonexpressed	0	0	1	1	0	0	1	1	1	Nonexpressed	Nonexpressed
Slym01g016160	Solyc01g057580	Protein kinase domain-containing protein	0.01	0.01	1	1	0.01	0.11	11	0.0955504	1	Nonexpressed	Nonexpressed	0.02	0.04	2	0.983548	0	0.1	10	0.0147953	1	Nonexpressed	Nonexpressed	0.01	0.03	3	1	0.01	0.13	13	0.0859839	1	Nonexpressed	Nonexpressed	0.04	0.02	0.5	0.618728	0	0.07	7	0.026588	1	Nonexpressed	Nonexpressed	0	0.03	3	1	0.01	0.14	14	0.0583597	1	Nonexpressed	Nonexpressed	0	0.1	10	1	0	0.02	2	1	1	Nonexpressed	Nonexpressed	0.01	0.04	4	0.401688	0.01	0.05	5	0.394062	1	Nonexpressed	Nonexpressed	0	0.06	6	0.132741	0	0.06	6	0.164	1	Nonexpressed	Nonexpressed	0.04	0.04	1	0.978742	0	0.02	2	1	1	Nonexpressed	Nonexpressed	0	0.03	3	1	0	0.06	6	0.262946	1	Nonexpressed	Nonexpressed	0	0.08	8	0.0366292	0	0.04	4	0.371264	1	Nonexpressed	Nonexpressed
Slym01g016230	-	Polyprotein protein	0	0	1	1	0	0	1	1	1	Nonexpressed	Nonexpressed	0	0	1	1	0	0	1	1	1	Nonexpressed	Nonexpressed	0	0	1	1	0	0	1	1	1	Nonexpressed	Nonexpressed	0	0	1	1	0	0	1	1	1	Nonexpressed	Nonexpressed	0	0	1	1	0	0	1	1	1	Nonexpressed	Nonexpressed	0	0	1	1	0	0	1	1	1	Nonexpressed	Nonexpressed	0	0	1	1	0	0	1	1	1	Nonexpressed	Nonexpressed	0	0	1	1	0	0	1	1	1	Nonexpressed	Nonexpressed	0	0	1	1	0	0	1	1	1	Nonexpressed	Nonexpressed	0	0	1	1	0	0	1	1	1	Nonexpressed	Nonexpressed	0	0	1	1	0	0	1	1	1	Nonexpressed	Nonexpressed
Slym01g016240	Solyc01g057590	FAS1 domain-containing protein	0	0	1	1	0	0	1	1	1	Nonexpressed	Nonexpressed	0	0	1	1	0	0	1	1	1	Nonexpressed	Nonexpressed	0	0.01	1	1	0	0.02	2	1	1	Nonexpressed	Nonexpressed	0.01	0	1	1	0	0	1	1	1	Nonexpressed	Nonexpressed	0	0	1	1	0	0	1	1	1	Nonexpressed	Nonexpressed	0	0	1	1	0	0	1	1	1	Nonexpressed	Nonexpressed	0	0.03	3	1	0	0	1	1	1	Nonexpressed	Nonexpressed	0.01	0	1	1	0	0	1	1	1	Nonexpressed	Nonexpressed	0	0	1	1	0	0	1	1	1	Nonexpressed	Nonexpressed	0	0	1	1	0	0	1	1	1	Nonexpressed	Nonexpressed	0	0	1	1	0.03	0	0.33	1	1	Nonexpressed	Nonexpressed
Slym01g016250	Solyc01g057600	Unknown protein	0.67	0	0.01	3.18e-06	0.11	0.01	0.09	0.200485	1	Nonexpressed	Nonexpressed	0.04	0	0.25	0.481998	0	0	1	1	1	Nonexpressed	Nonexpressed	0.01	0	1	1	0	0.09	9	0.361882	1	Nonexpressed	Nonexpressed	0.48	0	0.02	1.77e-06	0.07	0.02	0.29	0.467182	1	Nonexpressed	Nonexpressed	0	0.02	2	1	0.01	0	1	1	1	Nonexpressed	Nonexpressed	0.06	0.25	4.17	0.475488	0	0	1	1	1	Nonexpressed	Nonexpressed	0.06	0.01	0.17	0.585164	0.07	0.03	0.43	0.830253	1	Nonexpressed	Nonexpressed	0.02	0	0.5	1	0	0	1	1	1	Nonexpressed	Nonexpressed	0	0	1	1	0	0	1	1	1	Nonexpressed	Nonexpressed	0.04	0.04	1	0.944662	0	0	1	1	1	Nonexpressed	Nonexpressed	0	0	1	1	0.03	0.02	0.67	1	1	Nonexpressed	Nonexpressed
Slym01g016260	Solyc01g057610	Unknown protein	0	0	1	1	0	0	1	1	1	Nonexpressed	Nonexpressed	0	0	1	1	0	0	1	1	1	Nonexpressed	Nonexpressed	0	0	1	1	0	0	1	1	1	Nonexpressed	Nonexpressed	0	0	1	1	0	0	1	1	1	Nonexpressed	Nonexpressed	0	0	1	1	0	0	1	1	1	Nonexpressed	Nonexpressed	0	0	1	1	0	0	1	1	1	Nonexpressed	Nonexpressed	0.33	0	0.03	1	0	0	1	1	1	Nonexpressed	Nonexpressed	0	0	1	1	0	0	1	1	1	Nonexpressed	Nonexpressed	0	0	1	1	0	0	1	1	1	Nonexpressed	Nonexpressed	0	0	1	1	0	0	1	1	1	Nonexpressed	Nonexpressed	0	0	1	1	0	0	1	1	1	Nonexpressed	Nonexpressed
Slym01g016270	-	Unknown protein	0	0	1	1	0	0	1	1	1	Nonexpressed	Nonexpressed	0	0.06	6	0.225417	0	0	1	1	1	Nonexpressed	Nonexpressed	0.01	0.01	1	1	0	0	1	1	1	Nonexpressed	Nonexpressed	0.04	0.01	0.25	0.236408	0	0	1	1	1	Nonexpressed	Nonexpressed	0	0.01	1	1	0.02	0	0.5	1	1	Nonexpressed	Nonexpressed	0	0.02	2	1	0	0	1	1	1	Nonexpressed	Nonexpressed	0	0	1	1	0	0	1	1	1	Nonexpressed	Nonexpressed	0	0	1	1	0	0	1	1	1	Nonexpressed	Nonexpressed	0	0	1	1	0	0	1	1	1	Nonexpressed	Nonexpressed	0	0	1	1	0	0	1	1	1	Nonexpressed	Nonexpressed	0	0	1	1	0	0	1	1	1	Nonexpressed	Nonexpressed
Slym01g016280	-	Unknown protein	0	0	1	1	0	0	1	1	1	Nonexpressed	Nonexpressed	0	0	1	1	0	0	1	1	1	Nonexpressed	Nonexpressed	0	0	1	1	0	0	1	1	1	Nonexpressed	Nonexpressed	1.2	0	0.01	1	0	0	1	1	1	Conserved	#DIV/0!	0	0.27	27	1	0	0	1	1	1	Nonexpressed	Nonexpressed	0	0	1	1	0	0	1	1	1	Nonexpressed	Nonexpressed	0	0	1	1	0	0	1	1	1	Nonexpressed	Nonexpressed	0	0	1	1	0	0	1	1	1	Nonexpressed	Nonexpressed	0	0	1	1	0	0	1	1	1	Nonexpressed	Nonexpressed	0	0	1	1	0	0	1	1	1	Nonexpressed	Nonexpressed	0	0	1	1	0	0	1	1	1	Nonexpressed	Nonexpressed
Slym01g016290	-	ZF-HD dimerization-type domain-containing protein	0	0	1	1	0	0	1	1	1	Nonexpressed	Nonexpressed	0	0	1	1	0	0	1	1	1	Nonexpressed	Nonexpressed	0	0	1	1	0	0	1	1	1	Nonexpressed	Nonexpressed	0	0	1	1	0	0	1	1	1	Nonexpressed	Nonexpressed	0.1	0	0.1	1	0	0	1	1	1	Nonexpressed	Nonexpressed	0	0	1	1	0	0	1	1	1	Nonexpressed	Nonexpressed	0	0	1	1	0	0	1	1	1	Nonexpressed	Nonexpressed	0	0	1	1	0	0	1	1	1	Nonexpressed	Nonexpressed	0	0	1	1	0	0	1	1	1	Nonexpressed	Nonexpressed	0	0	1	1	0	0	1	1	1	Nonexpressed	Nonexpressed	0	0	1	1	0	0	1	1	1	Nonexpressed	Nonexpressed
Slym01g016300	Solyc01g057640	Unknown protein	0	3.49	349	1	0	1.22	122	1	1	Conserved	Conserved	0	1.09	109	1	0	0.77	77	1	1	Conserved	Conserved	0	3.93	393	0.186321	0	0	1	1	1	Conserved	#DIV/0!	0	3.46	346	1	0	0.35	35	1	1	Conserved	Conserved	0	2.33	233	0.344762	0	2.46	246	0.543544	1	Conserved	Conserved	0	0	1	1	0	0	1	1	1	Nonexpressed	Nonexpressed	0.39	0.73	1.87	1	0	2.9	290	1	1	Conserved	Conserved	0	1.43	143	0.617774	0	0	1	1	1	Conserved	#DIV/0!	0	0	1	1	0.42	0	0.02	1	1	Nonexpressed	Nonexpressed	1.18	1.8	1.53	1	0	0	1	1	1	Conserved	Conserved	0	0.33	33	1	0.76	0.41	0.54	1	1	Nonexpressed	Nonexpressed
Slym01g016320	-	Unknown protein	0	0	1	1	0	0	1	1	1	Nonexpressed	Nonexpressed	0	0	1	1	0	0	1	1	1	Nonexpressed	Nonexpressed	0	0	1	1	0	0	1	1	1	Nonexpressed	Nonexpressed	0	0	1	1	0	0	1	1	1	Nonexpressed	Nonexpressed	0	0	1	1	0	0	1	1	1	Nonexpressed	Nonexpressed	0	0	1	1	0	0	1	1	1	Nonexpressed	Nonexpressed	0	0	1	1	0	0	1	1	1	Nonexpressed	Nonexpressed	0	0	1	1	0	0	1	1	1	Nonexpressed	Nonexpressed	0	0	1	1	0	0	1	1	1	Nonexpressed	Nonexpressed	0	0	1	1	0	0	1	1	1	Nonexpressed	Nonexpressed	0	0	1	1	0	0	1	1	1	Nonexpressed	Nonexpressed
Slym01g016330	-	Pectinesterase inhibitor	0.36	1.38	3.83	0.123516	0.95	1.09	1.15	0.908066	1	Conserved	Conserved	0	41.58	4158	1.99e-13	0.07	0	0.14	1	1	Ambiguous	Conserved	0.06	0.23	3.83	1	1.54	0.56	0.36	0.239574	1	Conserved	Conserved	0.05	0.03	0.6	1	0	0	1	1	1	Nonexpressed	Nonexpressed	0.12	0.2	1.67	0.910875	0	0	1	1	1	Nonexpressed	Nonexpressed	0	0.05	5	1	0	0	1	1	1	Nonexpressed	Nonexpressed	0	0	1	1	0	0	1	1	1	Nonexpressed	Nonexpressed	0	0	1	1	0	0	1	1	1	Nonexpressed	Nonexpressed	0	0	1	1	0	0	1	1	1	Nonexpressed	Nonexpressed	0	0	1	1	0	0	1	1	1	Nonexpressed	Nonexpressed	0	0	1	1	0	0	1	1	1	Nonexpressed	Nonexpressed
Slym01g016340	-	RNase H family protein	0	0	1	1	0	0	1	1	1	Nonexpressed	Nonexpressed	0	0	1	1	0	0	1	1	1	Nonexpressed	Nonexpressed	0	0	1	1	0	0	1	1	1	Nonexpressed	Nonexpressed	0	0	1	1	0	0	1	1	1	Nonexpressed	Nonexpressed	0	0	1	1	0	0	1	1	1	Nonexpressed	Nonexpressed	0	0.28	28	1	0	0	1	1	1	Nonexpressed	Nonexpressed	0	0	1	1	0	0	1	1	1	Nonexpressed	Nonexpressed	0	0	1	1	0	0	1	1	1	Nonexpressed	Nonexpressed	0	0	1	1	0	0	1	1	1	Nonexpressed	Nonexpressed	0	0	1	1	0	0	1	1	1	Nonexpressed	Nonexpressed	0	0	1	1	0	0	1	1	1	Nonexpressed	Nonexpressed
Slym01g016350	-	DUF3444 domain-containing protein	0	0	1	1	0	0	1	1	1	Nonexpressed	Nonexpressed	0	0	1	1	0	0	1	1	1	Nonexpressed	Nonexpressed	0	0	1	1	0	0	1	1	1	Nonexpressed	Nonexpressed	0.04	0	0.25	1	0	0	1	1	1	Nonexpressed	Nonexpressed	0	0	1	1	0	0	1	1	1	Nonexpressed	Nonexpressed	0	0	1	1	0	0	1	1	1	Nonexpressed	Nonexpressed	0.04	0	0.25	1	0	0	1	1	1	Nonexpressed	Nonexpressed	0	0	1	1	0	0	1	1	1	Nonexpressed	Nonexpressed	0	0	1	1	0	0	1	1	1	Nonexpressed	Nonexpressed	0	0	1	1	0	0	1	1	1	Nonexpressed	Nonexpressed	0	0	1	1	0	0	1	1	1	Nonexpressed	Nonexpressed
Slym01g016360	Solyc01g057660	Heat shock protein DnaJ N-terminal domain-containing protein	0	0	1	1	0	0	1	1	1	Nonexpressed	Nonexpressed	0	0	1	1	0	0	1	1	1	Nonexpressed	Nonexpressed	0	0	1	1	0	0	1	1	1	Nonexpressed	Nonexpressed	0	0	1	1	0	0	1	1	1	Nonexpressed	Nonexpressed	0	0	1	1	0	0	1	1	1	Nonexpressed	Nonexpressed	0	0	1	1	0	0	1	1	1	Nonexpressed	Nonexpressed	0.33	0	0.03	1	0	0	1	1	1	Nonexpressed	Nonexpressed	0	0	1	1	0	0	1	1	1	Nonexpressed	Nonexpressed	0	0	1	1	0	0	1	1	1	Nonexpressed	Nonexpressed	0	0	1	1	0	0	1	1	1	Nonexpressed	Nonexpressed	0	0	1	1	0	0	1	1	1	Nonexpressed	Nonexpressed
Slym01g016370	Solyc01g057670	Heat shock protein DnaJ N-terminal domain-containing protein	0	0	1	1	0	0	1	1	1	Nonexpressed	Nonexpressed	0	0	1	1	0	0	1	1	1	Nonexpressed	Nonexpressed	0	0	1	1	0	0	1	1	1	Nonexpressed	Nonexpressed	0.09	0	0.11	1	0	0	1	1	1	Nonexpressed	Nonexpressed	0	0	1	1	0	0	1	1	1	Nonexpressed	Nonexpressed	0	0.48	48	1	0	0	1	1	1	Nonexpressed	Nonexpressed	0	0	1	1	0	0	1	1	1	Nonexpressed	Nonexpressed	0	0	1	1	0	0	1	1	1	Nonexpressed	Nonexpressed	0	0	1	1	0	0	1	1	1	Nonexpressed	Nonexpressed	0	0	1	1	0	0	1	1	1	Nonexpressed	Nonexpressed	0	0	1	1	0	0	1	1	1	Nonexpressed	Nonexpressed
Slym01g016390	-	Unknown protein	0.73	0.73	1	0.977384	0.32	0.56	1.75	0.203006	1	Nonexpressed	Nonexpressed	0.16	0.92	5.75	0.00533506	0.17	0.22	1.29	0.639833	1	Nonexpressed	Nonexpressed	0.82	0.94	1.15	0.848236	0.68	1.87	2.75	0.000229352	1	Ambiguous	Over-dominant	0.83	0.83	1	0.454159	0.7	1.05	1.5	0.0287011	1	Conserved	Conserved	1.31	1.12	0.85	0.239925	0.63	1.13	1.79	0.036557	1	Conserved	Conserved	0.41	2.02	4.93	5.66e-05	0.91	1.38	1.52	0.025456	1	Ambiguous	P2-dominant	0.71	0.62	0.87	0.64424	0.38	0.64	1.68	0.314496	1	Nonexpressed	Nonexpressed	0.6	1.27	2.12	0.00475583	0.57	0.93	1.63	0.160112	1	Ambiguous	P2-dominant	1.29	2.1	1.63	0.0419902	1.27	1.79	1.41	0.0643144	1	Conserved	Conserved	1.31	1.23	0.94	0.687664	0.96	0.98	1.02	0.784319	1	Conserved	Conserved	1	1.69	1.69	0.00143619	1.02	1.5	1.47	0.05856	1	Conserved	Conserved
Slym01g016410	Solyc01g057690	ATP-dependent DNA helicase	0	0.04	4	1	0	0	1	1	1	Nonexpressed	Nonexpressed	0	0.02	2	1	0	0	1	1	1	Nonexpressed	Nonexpressed	0	0	1	1	0	0	1	1	1	Nonexpressed	Nonexpressed	0	0	1	1	0	0	1	1	1	Nonexpressed	Nonexpressed	0	0	1	1	0	0	1	1	1	Nonexpressed	Nonexpressed	0	0.16	16	1	0	0	1	1	1	Nonexpressed	Nonexpressed	0.02	0	0.5	1	0	0	1	1	1	Nonexpressed	Nonexpressed	0	0.02	2	1	0	0	1	1	1	Nonexpressed	Nonexpressed	0	0	1	1	0	0	1	1	1	Nonexpressed	Nonexpressed	0	0	1	1	0	0	1	1	1	Nonexpressed	Nonexpressed	0	0	1	1	0	0	1	1	1	Nonexpressed	Nonexpressed
Slym01g016430	-	ATP-dependent DNA helicase	0	0	1	1	0	0	1	1	1	Nonexpressed	Nonexpressed	0	0	1	1	0	0	1	1	1	Nonexpressed	Nonexpressed	0	0	1	1	0	0	1	1	1	Nonexpressed	Nonexpressed	0.33	0	0.03	1	0	0	1	1	1	Nonexpressed	Nonexpressed	0	0	1	1	0	0	1	1	1	Nonexpressed	Nonexpressed	0	2.04	204	1	0	0	1	1	1	Conserved	#DIV/0!	0	0	1	1	0	0	1	1	1	Nonexpressed	Nonexpressed	0	0	1	1	0	0	1	1	1	Nonexpressed	Nonexpressed	0	0	1	1	0	0	1	1	1	Nonexpressed	Nonexpressed	0	0	1	1	0	0	1	1	1	Nonexpressed	Nonexpressed	0	0	1	1	0	0	1	1	1	Nonexpressed	Nonexpressed
Slym01g016440	-	ATP-dependent DNA helicase	0	0	1	1	0	0	1	1	1	Nonexpressed	Nonexpressed	0	0.3	30	1	0	0	1	1	1	Nonexpressed	Nonexpressed	0	0	1	1	0	0	1	1	1	Nonexpressed	Nonexpressed	0.09	0	0.11	1	0	0	1	1	1	Nonexpressed	Nonexpressed	0	0	1	1	0	0	1	1	1	Nonexpressed	Nonexpressed	0	1.16	116	1	0	0	1	1	1	Conserved	#DIV/0!	0	0	1	1	0	0	1	1	1	Nonexpressed	Nonexpressed	0	0	1	1	0	0	1	1	1	Nonexpressed	Nonexpressed	0	0	1	1	0	0	1	1	1	Nonexpressed	Nonexpressed	0	0	1	1	0	0	1	1	1	Nonexpressed	Nonexpressed	0	0	1	1	0	0	1	1	1	Nonexpressed	Nonexpressed
Slym01g016460	Solyc01g057705	Exostosin domain-containing protein	0	0	1	1	0	0.01	1	1	1	Nonexpressed	Nonexpressed	0	0.1	10	0.473774	0	0.09	9	0.274693	1	Nonexpressed	Nonexpressed	0.01	0.01	1	1	0	0	1	1	1	Nonexpressed	Nonexpressed	0.01	0.02	2	1	0	0.11	11	0.0758369	1	Nonexpressed	Nonexpressed	0.14	0.01	0.07	0.164339	0	0.02	2	1	1	Nonexpressed	Nonexpressed	0.14	0.15	1.07	0.879632	0	0.02	2	1	1	Nonexpressed	Nonexpressed	0	0.03	3	1	0	0.02	2	1	1	Nonexpressed	Nonexpressed	0.04	0.04	1	0.975085	0	0	1	1	1	Nonexpressed	Nonexpressed	0.06	0	0.17	1	0	0	1	1	1	Nonexpressed	Nonexpressed	0	0	1	1	0	0.02	2	1	1	Nonexpressed	Nonexpressed	0.12	0.02	0.17	0.300801	0	0.02	2	1	1	Nonexpressed	Nonexpressed
Slym01g016480	Solyc01g057707	CCHC-type domain-containing protein	0.01	0	1	1	0	0	1	1	1	Nonexpressed	Nonexpressed	0	0	1	1	0	0.01	1	1	1	Nonexpressed	Nonexpressed	0.03	0.32	10.67	0.00875159	0.01	0.04	4	0.453537	1	Nonexpressed	Nonexpressed	0.06	0.03	0.5	0.412641	0.01	0.01	1	1	1	Nonexpressed	Nonexpressed	0.01	0.19	19	0.0211189	0	0.01	1	1	1	Nonexpressed	Nonexpressed	0	0.55	55	4.04e-06	0.01	0.03	3	0.462116	1	Nonexpressed	Nonexpressed	0.02	0.15	7.5	0.0180595	0.02	0.01	0.5	1	1	Nonexpressed	Nonexpressed	0	0.28	28	9.31e-06	0	0.01	1	1	1	Nonexpressed	Nonexpressed	0.02	4.3	215	1.99e-21	0	0.05	5	0.0917527	1	Ambiguous	P1-dominant	0.03	1.35	45	1.24e-12	0.01	0.04	4	0.264212	1	Ambiguous	Conserved	0	1.22	122	4.83e-10	0	0.01	1	1	1	Ambiguous	P1-dominant
Slym01g016500	-	zinc finger BED domain-containing protein RICESLEEPER 3-like	0	0	1	1	0	0	1	1	1	Nonexpressed	Nonexpressed	0	0	1	1	0	0	1	1	1	Nonexpressed	Nonexpressed	0	0	1	1	0	0	1	1	1	Nonexpressed	Nonexpressed	0	0	1	1	0	0	1	1	1	Nonexpressed	Nonexpressed	0	0	1	1	0	0	1	1	1	Nonexpressed	Nonexpressed	0	0	1	1	0	0	1	1	1	Nonexpressed	Nonexpressed	0	0	1	1	0	0	1	1	1	Nonexpressed	Nonexpressed	0	0	1	1	0	0	1	1	1	Nonexpressed	Nonexpressed	0	0	1	1	0	0	1	1	1	Nonexpressed	Nonexpressed	0	0	1	1	0	0	1	1	1	Nonexpressed	Nonexpressed	0	0	1	1	0	0	1	1	1	Nonexpressed	Nonexpressed
Slym01g016510	-	BED-type domain-containing protein	0	0	1	1	0	0	1	1	1	Nonexpressed	Nonexpressed	0	0	1	1	0	0	1	1	1	Nonexpressed	Nonexpressed	0.03	0	0.33	1	0	0	1	1	1	Nonexpressed	Nonexpressed	0	0	1	1	0	0	1	1	1	Nonexpressed	Nonexpressed	0	0	1	1	0	0	1	1	1	Nonexpressed	Nonexpressed	0	0	1	1	0	0	1	1	1	Nonexpressed	Nonexpressed	0	0	1	1	0	0	1	1	1	Nonexpressed	Nonexpressed	0	0	1	1	0	0	1	1	1	Nonexpressed	Nonexpressed	0	0	1	1	0	0	1	1	1	Nonexpressed	Nonexpressed	0	0	1	1	0	0	1	1	1	Nonexpressed	Nonexpressed	0	0	1	1	0	0	1	1	1	Nonexpressed	Nonexpressed
Slym01g016520	-	Heat shock protein DnaJ N-terminal domain-containing protein	0	0	1	1	0	0	1	1	1	Nonexpressed	Nonexpressed	0	0	1	1	0	0	1	1	1	Nonexpressed	Nonexpressed	0.01	0	1	1	0	0	1	1	1	Nonexpressed	Nonexpressed	0.04	0	0.25	1	0	0	1	1	1	Nonexpressed	Nonexpressed	0	0	1	1	0	0	1	1	1	Nonexpressed	Nonexpressed	0	0	1	1	0	0	1	1	1	Nonexpressed	Nonexpressed	0	0	1	1	0	0	1	1	1	Nonexpressed	Nonexpressed	0	0	1	1	0	0	1	1	1	Nonexpressed	Nonexpressed	0	0	1	1	0	0	1	1	1	Nonexpressed	Nonexpressed	0	0	1	1	0.01	0	1	1	1	Nonexpressed	Nonexpressed	0	0	1	1	0	0	1	1	1	Nonexpressed	Nonexpressed
Slym01g016530	Solyc01g057760	DEAD-box ATP-dependent RNA helicase	11.96	9.84	0.82	0.00166625	11.88	10.35	0.87	0.475932	1	Conserved	Conserved	13.84	13.98	1.01	6.52e-14	12.35	11.58	0.94	0.743549	1	Conserved	Conserved	8	5.86	0.73	0.0247184	2.98	2.48	0.83	0.00579484	1	Conserved	Conserved	8.45	10.91	1.29	0.574743	8.93	7	0.78	0.000519946	1	Conserved	Conserved	4.3	9.41	2.19	5.21e-12	3.35	3.2	0.96	0.889766	1	Ambiguous	P1-dominant	7.42	4.14	0.56	1.08e-08	4.56	3.77	0.83	0.379454	1	Conserved	Conserved	10.59	4.53	0.43	8.02e-07	5.83	4.63	0.79	0.508238	1	Ambiguous	Conserved	9.49	3.82	0.4	1.28e-21	6.44	5.8	0.9	0.75396	1	Ambiguous	Conserved	5.18	6.43	1.24	0.108243	5.71	5.06	0.89	0.57388	1	Conserved	Conserved	8.24	13.97	1.7	0.00705428	8.44	6.35	0.75	0.679625	1	Conserved	Conserved	2.73	5.75	2.11	0.0021678	4.88	4.66	0.95	0.677271	1	Ambiguous	P2-dominant
Slym01g016540	Solyc01g057770	HCO3- transporter family	12.58	78.45	6.24	1.23e-304	18.54	17.23	0.93	0.602541	0.000974335	Trans	Additive	4.24	38.55	9.09	2.61e-45	1.23	1.42	1.15	0.674273	1	Ambiguous	Underdominant	20.28	63.2	3.12	1.09e-14	68.38	80.82	1.18	0.878478	0.0457912	Trans	Over-dominant	34.47	125.88	3.65	1.04e-64	61.89	48.14	0.78	0.00726761	3.7e-07	Trans	Additive	15.49	99.41	6.42	7e-26	21.06	18.87	0.9	0.365098	0.00011066	Trans	Additive	4.28	75.01	17.53	6.32e-68	45.06	38.99	0.87	0.558995	1.68e-10	Trans	P2-dominant	6.1	135.65	22.24	2.43e-230	55.29	48.82	0.88	0.817515	4.1e-17	Trans	Additive	12.91	76.25	5.91	1.46e-102	31.1	27.19	0.87	0.338726	4.25e-05	Trans	Additive	20.41	1.3	0.06	1.4e-06	4.31	3.99	0.93	0.938375	0.408324	Ambiguous	Additive	9.75	1.38	0.14	1.76e-46	4.7	3.24	0.69	0.397125	1	Ambiguous	P1-dominant	14.15	4.92	0.35	1.1e-25	7.82	6.62	0.85	0.117035	1	Ambiguous	Additive
Slym01g016570	Solyc01g057780	Zinc finger protein VAR3, chloroplastic	6.4	6.92	1.08	0.366567	5.76	8.01	1.39	0.0999233	1	Conserved	Conserved	2.33	7.11	3.05	0.00469706	1.05	1.52	1.45	0.0838163	1	Ambiguous	P1-dominant	4.82	7.53	1.56	0.258638	2.12	3.48	1.64	0.0306057	1	Conserved	Conserved	3.89	8.27	2.13	2e-13	4.48	6.08	1.36	0.000139848	1	Ambiguous	P2-dominant	3.07	8.37	2.73	2.33e-19	2.54	4.19	1.65	0.0305944	1	Ambiguous	P1-dominant	4.86	5.75	1.18	0.554321	3.13	4.12	1.32	0.000853356	1	Conserved	Conserved	3.24	4.97	1.53	0.000119475	1.96	2.7	1.38	0.0715984	1	Conserved	Conserved	4.39	4.24	0.97	0.45167	3.04	4.53	1.49	0.0518568	1	Conserved	Conserved	7.16	5.02	0.7	0.107846	3.88	4.29	1.11	0.168578	1	Conserved	Conserved	6.74	10.53	1.56	0.00260879	3.7	3.52	0.95	0.879557	1	Conserved	Conserved	4.55	4.65	1.02	0.347763	2.77	3.53	1.27	0.0203925	1	Conserved	Conserved
Slym01g016590	-	Glycine hydroxymethyltransferase	0.03	24.96	832	2.48e-15	0.07	23.85	340.71	9.69e-19	1	Cis	Additive	0.05	38.31	766.2	1.42e-15	0	0.77	77	0.000682817	1	Cis	Additive	0.03	23	766.67	1.84e-13	0.2	24.88	124.4	1.6e-25	1	Cis	P2-dominant	0.07	27.21	388.71	1.52e-21	0.07	18.35	262.14	1.42e-19	1	Cis	Additive	0.02	27.38	1369	9.07e-15	0.03	9.99	333	6.15e-10	1	Cis	Additive	0.02	26.13	1306.5	9.27e-14	0	15.05	1505	2.19e-15	1	Cis	Additive	0	31.21	3121	4.76e-18	0.15	16.69	111.27	9.63e-15	1	Cis	Conserved	0	19.48	1948	2.65e-16	0.05	27.71	554.2	4.44e-14	1	Cis	Conserved	0.07	18.95	270.71	1.44e-14	0.03	21.53	717.67	6.6e-14	1	Cis	P2-dominant	0	31.93	3193	5.29e-20	0.03	16.89	563	4.97e-13	1	Cis	Conserved	0	19.5	1950	7.31e-17	0.04	20.42	510.5	2.29e-13	1	Cis	Conserved
Slym01g016600	Solyc01g057785	Unknown protein	0	5.52	552	6.22e-14	0.01	4.84	484	3.73e-10	1	Cis	Conserved	0	5.26	526	9.43e-11	0.01	5.23	523	1.81e-10	1	Cis	P2-dominant	0	8.08	808	4.66e-14	0.02	7.16	358	7.67e-11	1	Cis	Conserved	0.05	4.72	94.4	4.8e-14	0.07	4.31	61.57	1.94e-17	1	Cis	Additive	0.01	7.64	764	1.5e-11	0.09	5.05	56.11	3.86e-12	1	Cis	Additive	0	6.35	635	1.85e-11	0	1.36	136	3.41e-07	1	Cis	P2-dominant	0.03	5.92	197.33	3.53e-11	0	5.45	545	2.98e-12	1	Cis	P2-dominant	0	8.34	834	3.84e-15	0.04	3.54	88.5	2.59e-07	1	Cis	P1-dominant	0	1.2	120	2.52e-06	0	2.01	201	1.47e-08	1	Cis	P2-dominant	0	3.56	356	5.21e-12	0	3.96	396	7.46e-11	1	Cis	Conserved	0	3.5	350	2.17e-11	0	4.91	491	3e-12	1	Cis	P2-dominant
Slym01g016610	-	Cyclin N-terminal domain-containing protein	0	0	1	1	0	0	1	1	1	Nonexpressed	Nonexpressed	0	0	1	1	0	0	1	1	1	Nonexpressed	Nonexpressed	0	0	1	1	0	0	1	1	1	Nonexpressed	Nonexpressed	0	0	1	1	0	0	1	1	1	Nonexpressed	Nonexpressed	0	0	1	1	0	0	1	1	1	Nonexpressed	Nonexpressed	0	0	1	1	0	0	1	1	1	Nonexpressed	Nonexpressed	0	0	1	1	0	0	1	1	1	Nonexpressed	Nonexpressed	0	0	1	1	0	0	1	1	1	Nonexpressed	Nonexpressed	0	0	1	1	0	0	1	1	1	Nonexpressed	Nonexpressed	0	0	1	1	0	0	1	1	1	Nonexpressed	Nonexpressed	0	0	1	1	0	0	1	1	1	Nonexpressed	Nonexpressed
Slym01g016620	Solyc01g057830	30S ribosomal protein S1, chloroplastic	16.82	20.39	1.21	0.000556829	11.83	10.6	0.9	0.379664	1	Conserved	Conserved	7.61	13.94	1.83	0.267703	5.43	4.78	0.88	0.428911	1	Conserved	Conserved	8.55	9.98	1.17	0.934307	9.6	12.37	1.29	0.462016	1	Conserved	Conserved	14.09	29.18	2.07	3.41e-14	12.1	10.72	0.89	0.347636	1	Ambiguous	P1-dominant	3.76	17.69	4.7	9.11e-09	4	2.71	0.68	0.0599634	1	Ambiguous	Conserved	18.01	15.48	0.86	0.00912471	11.18	11.39	1.02	0.279714	1	Conserved	Conserved	14.18	19.19	1.35	0.0460875	6.78	6.3	0.93	0.994382	1	Conserved	Conserved	20.79	6.73	0.32	3.64e-24	4.47	4.14	0.93	0.655896	1	Ambiguous	P2-dominant	26.94	7.92	0.29	2.94e-46	6.01	5.58	0.93	0.933559	1	Ambiguous	P2-dominant	23	7.62	0.33	1.12e-19	4.79	3.76	0.78	0.677617	1	Ambiguous	P2-dominant	27.83	2.4	0.09	2.38e-198	4.55	3.23	0.71	0.00469734	1	Ambiguous	Additive
Slym01g016630	Solyc01g057840	nuclear export mediator factor Nemf	1.17	1	0.85	0.0201564	0.81	0.69	0.85	0.553887	1	Conserved	Conserved	0.29	1.65	5.69	1.7e-17	0.15	0.18	1.2	0.586511	1	Ambiguous	P1-dominant	0.94	1.27	1.35	0.801673	0.53	0.59	1.11	0.659542	1	Conserved	Conserved	0.7	1.31	1.87	4.68e-09	1.14	0.94	0.82	0.133472	1	Conserved	Conserved	0.76	1.44	1.89	4.27e-05	0.8	0.76	0.95	0.796343	1	Conserved	Conserved	0.63	0.7	1.11	0.364167	0.81	0.66	0.81	0.292993	1	Nonexpressed	Nonexpressed	0.87	0.67	0.77	0.0770815	0.66	0.56	0.85	0.638058	1	Nonexpressed	Nonexpressed	0.98	0.77	0.79	0.0336159	0.93	0.86	0.92	0.539789	1	Nonexpressed	Nonexpressed	1.08	1.03	0.95	0.788228	0.8	0.68	0.85	0.424699	1	Conserved	Conserved	0.94	1.7	1.81	0.00351341	0.82	0.83	1.01	0.457651	1	Conserved	Conserved	0.57	0.92	1.61	3.31e-09	0.77	0.61	0.79	0.0280217	1	Nonexpressed	Nonexpressed
Slym01g016640	-	ULP_PROTEASE domain-containing protein	0	0	1	1	0	0	1	1	1	Nonexpressed	Nonexpressed	0	0	1	1	0	0	1	1	1	Nonexpressed	Nonexpressed	17.52	0	0	1	0	0	1	1	1	Conserved	#DIV/0!	0.8	0	0.01	1	0	0	1	1	1	Nonexpressed	Nonexpressed	0.96	0	0.01	1	0	0	1	1	1	Nonexpressed	Nonexpressed	0.35	1.02	2.91	1	0	0	1	1	1	Conserved	Conserved	0	0	1	1	0	0	1	1	1	Nonexpressed	Nonexpressed	0.3	0	0.03	1	0	0	1	1	1	Nonexpressed	Nonexpressed	0	0	1	1	0.83	0	0.01	1	1	Nonexpressed	Nonexpressed	1.03	0	0.01	1	0	0	1	1	1	Conserved	#DIV/0!	0	0	1	1	0.38	0	0.03	1	1	Nonexpressed	Nonexpressed
Slym01g016650	Solyc01g057855	DUF1985 domain-containing protein	0.01	0	1	1	0	0	1	1	1	Nonexpressed	Nonexpressed	0	0.07	7	0.1086	0	0	1	1	1	Nonexpressed	Nonexpressed	0	0	1	1	0	0	1	1	1	Nonexpressed	Nonexpressed	0	0	1	1	0	0	1	1	1	Nonexpressed	Nonexpressed	0	0	1	1	0.01	0	1	1	1	Nonexpressed	Nonexpressed	0	0.02	2	1	0	0	1	1	1	Nonexpressed	Nonexpressed	0	0	1	1	0.03	0	0.33	1	1	Nonexpressed	Nonexpressed	0	0	1	1	0	0	1	1	1	Nonexpressed	Nonexpressed	0	0	1	1	0	0	1	1	1	Nonexpressed	Nonexpressed	0	0	1	1	0	0	1	1	1	Nonexpressed	Nonexpressed	0	0	1	1	0	0	1	1	1	Nonexpressed	Nonexpressed
Slym01g016660	Solyc01g057900	HECT-type E3 ubiquitin transferase	1.12	0.75	0.67	4.64e-08	0.55	0.52	0.95	0.762179	1	Conserved	Conserved	0.77	0.99	1.29	1.45e-05	0.44	0.37	0.84	0.343241	1	Nonexpressed	Nonexpressed	1.06	1.09	1.03	0.331289	0.35	0.51	1.46	0.111867	1	Conserved	Conserved	1.1	1.01	0.92	0.00140954	0.71	0.68	0.96	0.805613	1	Conserved	Conserved	0.92	1.2	1.3	0.233308	0.44	0.42	0.95	0.810438	1	Conserved	Conserved	0.92	0.65	0.71	0.00779822	0.34	0.33	0.97	0.784924	1	Nonexpressed	Nonexpressed	1.1	0.64	0.58	0.00452281	0.45	0.41	0.91	0.970641	1	Conserved	Conserved	1.44	0.84	0.58	1.37e-07	0.46	0.5	1.09	0.720549	1	Conserved	Conserved	1.57	0.93	0.59	0.000108965	0.68	0.65	0.96	0.918707	1	Conserved	Conserved	1.99	1.07	0.54	4.61e-17	0.61	0.47	0.77	0.445622	1	Conserved	Conserved	1.45	0.96	0.66	1.86e-05	0.61	0.56	0.92	0.526942	1	Conserved	Conserved
Slym01g016670	Solyc01g057903	Protein NSP-INTERACTING KINASE 1	0	0.01	1	1	0	0	1	1	1	Nonexpressed	Nonexpressed	0	0.01	1	1	0	0	1	1	1	Nonexpressed	Nonexpressed	0.01	0	1	1	0	0	1	1	1	Nonexpressed	Nonexpressed	0.05	0	0.2	0.209263	0	0	1	1	1	Nonexpressed	Nonexpressed	0	0	1	1	0	0	1	1	1	Nonexpressed	Nonexpressed	0	0	1	1	0	0	1	1	1	Nonexpressed	Nonexpressed	0.01	0	1	1	0	0	1	1	1	Nonexpressed	Nonexpressed	0	0	1	1	0	0	1	1	1	Nonexpressed	Nonexpressed	0	0	1	1	0	0	1	1	1	Nonexpressed	Nonexpressed	0	0	1	1	0	0	1	1	1	Nonexpressed	Nonexpressed	0	0	1	1	0	0	1	1	1	Nonexpressed	Nonexpressed
Slym01g016700	Solyc01g057910	transcription factor MYB108-like	1.85	3.68	1.99	0.00677619	1.23	1.73	1.41	0.460961	1	Conserved	Conserved	1.97	8.71	4.42	0.00130347	0.97	0.97	1	0.954514	1	Ambiguous	P1-dominant	1.03	17.77	17.25	3.53e-14	0.79	4.72	5.97	2.15e-07	1	Cis	P2-dominant	2.86	6.22	2.17	0.00965533	1.51	2.5	1.66	0.0514264	1	Ambiguous	P1-dominant	13.39	14.41	1.08	0.865719	6.24	8.96	1.44	0.0793733	1	Conserved	Conserved	0.2	3.2	16	0.000148104	0.54	2.06	3.81	0.00151402	1	Cis	P2-dominant	2.52	4.31	1.71	0.018202	1.79	1.83	1.02	0.861565	1	Conserved	Conserved	3.26	15.55	4.77	8.91e-19	5	10.82	2.16	1.39e-05	1	Cis	Additive	0.33	5.18	15.7	8.5e-12	1.19	4.42	3.71	3.29e-06	1	Cis	P2-dominant	0.49	12.31	25.12	1.56e-26	3.23	4.8	1.49	0.201061	0.943271	Ambiguous	Additive	1.03	19.2	18.64	1.08e-57	7.28	12.13	1.67	0.000130126	0.565273	Ambiguous	Additive
Slym01g016720	-	Unknown protein	0	0	1	1	0	0	1	1	1	Nonexpressed	Nonexpressed	0	0	1	1	0	0	1	1	1	Nonexpressed	Nonexpressed	0	0.01	1	1	0.11	0	0.09	0.39588	1	Nonexpressed	Nonexpressed	0.02	0	0.5	1	0	0	1	1	1	Nonexpressed	Nonexpressed	0.02	0	0.5	1	0.02	0	0.5	1	1	Nonexpressed	Nonexpressed	0	0	1	1	0.15	0	0.07	0.37028	1	Nonexpressed	Nonexpressed	0	0	1	1	0.53	0	0.02	0.0500356	1	Nonexpressed	Nonexpressed	0	0	1	1	0.13	0	0.08	0.452176	1	Nonexpressed	Nonexpressed	0	0	1	1	0	0	1	1	1	Nonexpressed	Nonexpressed	0.07	0	0.14	1	0.04	0	0.25	1	1	Nonexpressed	Nonexpressed	0	0	1	1	0	0	1	1	1	Nonexpressed	Nonexpressed
Slym01g016730	-	CCHC-type domain-containing protein	0	0	1	1	0	0	1	1	1	Nonexpressed	Nonexpressed	0	0	1	1	0	0	1	1	1	Nonexpressed	Nonexpressed	0.59	0	0.02	1	0	0	1	1	1	Nonexpressed	Nonexpressed	0	0	1	1	0	0	1	1	1	Nonexpressed	Nonexpressed	0	0	1	1	0	0	1	1	1	Nonexpressed	Nonexpressed	0	0	1	1	0	0	1	1	1	Nonexpressed	Nonexpressed	0	0	1	1	0.21	0.22	1.05	1	1	Nonexpressed	Nonexpressed	0	0	1	1	0	0	1	1	1	Nonexpressed	Nonexpressed	0	0	1	1	0	0	1	1	1	Nonexpressed	Nonexpressed	0	0	1	1	0	0	1	1	1	Nonexpressed	Nonexpressed	0	0	1	1	0	0	1	1	1	Nonexpressed	Nonexpressed
Slym01g016750	-	Reverse transcriptase domain-containing protein	0	0	1	1	0	0	1	1	1	Nonexpressed	Nonexpressed	0	0	1	1	0	0	1	1	1	Nonexpressed	Nonexpressed	0	0.03	3	1	0	0	1	1	1	Nonexpressed	Nonexpressed	0.04	0	0.25	1	0	0	1	1	1	Nonexpressed	Nonexpressed	0	0	1	1	0	0	1	1	1	Nonexpressed	Nonexpressed	0	0	1	1	0	0	1	1	1	Nonexpressed	Nonexpressed	0	0	1	1	0	0	1	1	1	Nonexpressed	Nonexpressed	0	0	1	1	0	0	1	1	1	Nonexpressed	Nonexpressed	0	0	1	1	0	0	1	1	1	Nonexpressed	Nonexpressed	0	0	1	1	0	0	1	1	1	Nonexpressed	Nonexpressed	0	0	1	1	0	0	1	1	1	Nonexpressed	Nonexpressed
Slym01g016780	Solyc01g057960	Homeobox-leucine zipper protein	0	0.84	84	3.68e-06	0	0.59	59	0.00022039	1	Nonexpressed	Nonexpressed	0	0.27	27	0.0749003	0	0	1	1	1	Nonexpressed	Nonexpressed	0	0.43	43	0.00366752	0	0.02	2	1	1	Nonexpressed	Nonexpressed	0	0.96	96	2.58e-06	0	0.25	25	0.00263386	1	Nonexpressed	Nonexpressed	0	1.05	105	4.72e-05	0	0	1	1	1	Ambiguous	#DIV/0!	0	0.17	17	1	0	0.07	7	1	1	Nonexpressed	Nonexpressed	0	0.36	36	0.00325502	0.03	0.04	1.33	1	1	Nonexpressed	Nonexpressed	0	0.23	23	0.0840337	0	0.14	14	0.345658	1	Nonexpressed	Nonexpressed	0	0.06	6	1	0	0.1	10	0.317478	1	Nonexpressed	Nonexpressed	0	0.45	45	0.000920362	0	0.08	8	1	1	Nonexpressed	Nonexpressed	0	0.09	9	1	0	0.1	10	0.252332	1	Nonexpressed	Nonexpressed
Slym01g016790	-	CarbpepA_inh domain-containing protein	0	0	1	1	0	0	1	1	1	Nonexpressed	Nonexpressed	0	0	1	1	0	0	1	1	1	Nonexpressed	Nonexpressed	0	0	1	1	0	0	1	1	1	Nonexpressed	Nonexpressed	0	0	1	1	0	0	1	1	1	Nonexpressed	Nonexpressed	0	0	1	1	0	0	1	1	1	Nonexpressed	Nonexpressed	0	0.28	28	1	0	0	1	1	1	Nonexpressed	Nonexpressed	0.07	0	0.14	1	0	0	1	1	1	Nonexpressed	Nonexpressed	0	0	1	1	0	0.05	5	1	1	Nonexpressed	Nonexpressed	0	0	1	1	0	0	1	1	1	Nonexpressed	Nonexpressed	0	0	1	1	0	0	1	1	1	Nonexpressed	Nonexpressed	0	0	1	1	0	0	1	1	1	Nonexpressed	Nonexpressed
Slym01g016810	Solyc01g058000	CarbpepA_inh domain-containing protein	0	0	1	1	0	0	1	1	1	Nonexpressed	Nonexpressed	0	0	1	1	0	0	1	1	1	Nonexpressed	Nonexpressed	0	0	1	1	0	0	1	1	1	Nonexpressed	Nonexpressed	0.16	0	0.06	1	0	0	1	1	1	Nonexpressed	Nonexpressed	0	0	1	1	0	0	1	1	1	Nonexpressed	Nonexpressed	0	0	1	1	0	0	1	1	1	Nonexpressed	Nonexpressed	0	0	1	1	0	0	1	1	1	Nonexpressed	Nonexpressed	0	0	1	1	0	0	1	1	1	Nonexpressed	Nonexpressed	0	0	1	1	0	0	1	1	1	Nonexpressed	Nonexpressed	0	0	1	1	0	0	1	1	1	Nonexpressed	Nonexpressed	0	0	1	1	0	0	1	1	1	Nonexpressed	Nonexpressed
Slym01g016820	-	Protein FAR1-RELATED SEQUENCE	0	0	1	1	0.07	0	0.14	1	1	Nonexpressed	Nonexpressed	0	0	1	1	0	0	1	1	1	Nonexpressed	Nonexpressed	0	0	1	1	0	0	1	1	1	Nonexpressed	Nonexpressed	0.16	0	0.06	1	0	0	1	1	1	Nonexpressed	Nonexpressed	0	0	1	1	0	0	1	1	1	Nonexpressed	Nonexpressed	0	1.36	136	0.252826	0	0	1	1	1	Conserved	#DIV/0!	0	0	1	1	0	0	1	1	1	Nonexpressed	Nonexpressed	0	0	1	1	0	0	1	1	1	Nonexpressed	Nonexpressed	0	0	1	1	0	0	1	1	1	Nonexpressed	Nonexpressed	0	0	1	1	0	0	1	1	1	Nonexpressed	Nonexpressed	0	0	1	1	0	0	1	1	1	Nonexpressed	Nonexpressed
Slym01g016840	Solyc01g058020	Alkaline/neutral invertase	1.91	1.41	0.74	0.0278625	1.27	0.45	0.35	0.000597334	1	Ambiguous	Conserved	0.26	0.86	3.31	0.199021	0.1	0.11	1.1	0.891507	1	Nonexpressed	Nonexpressed	1.55	0.6	0.39	1.42e-05	0.73	0.31	0.42	0.00190927	1	Cis	P2-dominant	2.47	0.87	0.35	5.67e-22	3.91	1.98	0.51	5.68e-07	1	Ambiguous	P1-dominant	1.85	0.86	0.46	4.85e-07	0.89	0.46	0.52	0.0434374	1	Ambiguous	P2-dominant	0.59	0.55	0.93	0.385116	0.87	0.16	0.18	3.8e-07	1	Nonexpressed	Nonexpressed	1.02	0.53	0.52	0.0164889	1.02	0.76	0.75	0.565013	1	Conserved	Conserved	1.14	0.65	0.57	0.00218425	1.29	0.65	0.5	0.0396931	1	Conserved	Conserved	1.85	0.17	0.09	1.91e-11	1.01	0.19	0.19	1.54e-06	1	Cis	Additive	2.43	0.41	0.17	2.91e-22	0.78	0.34	0.44	0.0252363	1	Cis	Additive	1.62	0.22	0.14	4.63e-18	1.42	0.45	0.32	3.15e-08	1	Cis	P1-dominant
Slym01g016850	Solyc01g058030	Gibberellin 2-beta-dioxygenase 2	0	0	1	1	0	0	1	1	1	Nonexpressed	Nonexpressed	0	0	1	1	0	0	1	1	1	Nonexpressed	Nonexpressed	0.01	0	1	1	0.01	0.01	1	1	1	Nonexpressed	Nonexpressed	0.01	0.01	1	0.638148	0	0	1	1	1	Nonexpressed	Nonexpressed	0	0.01	1	1	0.01	0	1	1	1	Nonexpressed	Nonexpressed	0	0.06	6	0.129346	0	0	1	1	1	Nonexpressed	Nonexpressed	0.01	0.01	1	1	0	0	1	1	1	Nonexpressed	Nonexpressed	0	0.02	2	0.261729	0	0	1	1	1	Nonexpressed	Nonexpressed	0	0	1	1	0.02	0	0.5	0.375884	1	Nonexpressed	Nonexpressed	0	0	1	1	0	0	1	1	1	Nonexpressed	Nonexpressed	0	0	1	1	0.02	0	0.5	0.542549	1	Nonexpressed	Nonexpressed
Slym01g016860	Solyc01g058050	Unknown protein	0	0	1	1	0	0	1	1	1	Nonexpressed	Nonexpressed	0	0	1	1	0	0	1	1	1	Nonexpressed	Nonexpressed	0	0	1	1	0	0	1	1	1	Nonexpressed	Nonexpressed	0	0	1	1	0	0	1	1	1	Nonexpressed	Nonexpressed	0	0	1	1	0	0	1	1	1	Nonexpressed	Nonexpressed	0	0	1	1	0	0	1	1	1	Nonexpressed	Nonexpressed	0	0	1	1	0	0	1	1	1	Nonexpressed	Nonexpressed	0	0	1	1	0	0	1	1	1	Nonexpressed	Nonexpressed	0	0	1	1	0	0	1	1	1	Nonexpressed	Nonexpressed	0	0	1	1	0	0	1	1	1	Nonexpressed	Nonexpressed	0	0	1	1	0.41	0	0.02	1	1	Nonexpressed	Nonexpressed
Slym01g016890	Solyc01g058100	Unknown protein	0.2	0.24	1.2	0.936349	0.11	0.15	1.36	0.921672	1	Nonexpressed	Nonexpressed	1.18	0.83	0.7	0.0723911	1.18	0.2	0.17	0.0108197	1	Ambiguous	Conserved	0	0	1	1	0.03	0	0.33	1	1	Nonexpressed	Nonexpressed	0.13	0.04	0.31	0.426587	0	0.02	2	1	1	Nonexpressed	Nonexpressed	0.05	0.02	0.4	1	0.11	0	0.09	1	1	Nonexpressed	Nonexpressed	0	0.58	58	0.164484	0	0.12	12	1	1	Nonexpressed	Nonexpressed	0.02	0	0.5	1	0.1	0.53	5.3	0.234524	1	Nonexpressed	Nonexpressed	0	0	1	1	0.03	0.04	1.33	1	1	Nonexpressed	Nonexpressed	0	0	1	1	0	0	1	1	1	Nonexpressed	Nonexpressed	0	0.03	3	1	0	0.1	10	1	1	Nonexpressed	Nonexpressed	0	0	1	1	0.08	0	0.12	1	1	Nonexpressed	Nonexpressed
Slym01g016900	-	SWIM-type domain-containing protein	0	0	1	1	0	0.05	5	0.295906	1	Nonexpressed	Nonexpressed	0	0	1	1	0	0	1	1	1	Nonexpressed	Nonexpressed	0.01	0.02	2	1	0	0	1	1	1	Nonexpressed	Nonexpressed	0	0.01	1	1	0	0.02	2	1	1	Nonexpressed	Nonexpressed	0	0.02	2	1	0	0.03	3	1	1	Nonexpressed	Nonexpressed	0	0.04	4	1	0	0.04	4	1	1	Nonexpressed	Nonexpressed	0.01	0	1	1	0	0.01	1	1	1	Nonexpressed	Nonexpressed	0	0.01	1	1	0	0.04	4	1	1	Nonexpressed	Nonexpressed	0	0.09	9	0.270619	0.01	0	1	1	1	Nonexpressed	Nonexpressed	0	0.02	2	1	0	0.01	1	1	1	Nonexpressed	Nonexpressed	0	0.03	3	1	0	0.01	1	1	1	Nonexpressed	Nonexpressed
Slym01g016910	Solyc01g058120	Glycerate dehydrogenase HPR, peroxisomal	0	0	1	1	0	0	1	1	1	Nonexpressed	Nonexpressed	0	0	1	1	0	0	1	1	1	Nonexpressed	Nonexpressed	0.02	0	0.5	1	0	0	1	1	1	Nonexpressed	Nonexpressed	0.03	0	0.33	1	0	0	1	1	1	Nonexpressed	Nonexpressed	0	0	1	1	0	0	1	1	1	Nonexpressed	Nonexpressed	0	0	1	1	0	0	1	1	1	Nonexpressed	Nonexpressed	0	0	1	1	0	0	1	1	1	Nonexpressed	Nonexpressed	0	0	1	1	0	0	1	1	1	Nonexpressed	Nonexpressed	0	0	1	1	0	0	1	1	1	Nonexpressed	Nonexpressed	0	0	1	1	0	0	1	1	1	Nonexpressed	Nonexpressed	0	0	1	1	0	0	1	1	1	Nonexpressed	Nonexpressed
Slym01g016920	-	Unknown protein	0	0	1	1	0	0	1	1	1	Nonexpressed	Nonexpressed	0	0	1	1	0	0	1	1	1	Nonexpressed	Nonexpressed	0	0	1	1	0	0	1	1	1	Nonexpressed	Nonexpressed	0.11	0	0.09	1	0	0	1	1	1	Nonexpressed	Nonexpressed	0	0	1	1	0	0	1	1	1	Nonexpressed	Nonexpressed	0	0.38	38	1	0	0	1	1	1	Nonexpressed	Nonexpressed	0	0	1	1	0	0	1	1	1	Nonexpressed	Nonexpressed	0	0	1	1	0	0	1	1	1	Nonexpressed	Nonexpressed	0	0	1	1	0	0	1	1	1	Nonexpressed	Nonexpressed	0	0	1	1	0.09	0	0.11	1	1	Nonexpressed	Nonexpressed	0	0	1	1	0	0	1	1	1	Nonexpressed	Nonexpressed
Slym01g016930	Solyc01g058130	C2H2-type domain-containing protein	0	0.13	13	1	0	0	1	1	1	Nonexpressed	Nonexpressed	0	0.57	57	0.283691	0	0	1	1	1	Nonexpressed	Nonexpressed	0.06	0	0.17	1	0	0	1	1	1	Nonexpressed	Nonexpressed	0	0	1	1	0	0	1	1	1	Nonexpressed	Nonexpressed	0	0	1	1	0	0	1	1	1	Nonexpressed	Nonexpressed	0	0.22	22	1	0	0	1	1	1	Nonexpressed	Nonexpressed	0	0	1	1	0.08	0	0.12	1	1	Nonexpressed	Nonexpressed	0	0	1	1	0	0	1	1	1	Nonexpressed	Nonexpressed	0	0	1	1	0	0	1	1	1	Nonexpressed	Nonexpressed	0	0	1	1	0	0	1	1	1	Nonexpressed	Nonexpressed	0	0	1	1	0	0	1	1	1	Nonexpressed	Nonexpressed
Slym01g016950	Solyc01g058140	Beta-glucosidase-like	5.45	3.9	0.72	7.23e-09	5.79	4.73	0.82	0.232053	1	Conserved	Conserved	8.13	5.11	0.63	7.01e-34	4.62	3.21	0.69	0.00162181	1	Conserved	Conserved	5.36	5.2	0.97	0.224524	2.04	1.79	0.88	0.00956026	1	Conserved	Conserved	3.8	4.17	1.1	0.406292	4.86	4.5	0.93	0.381306	1	Conserved	Conserved	5.92	4.94	0.83	0.0508163	6.98	6.09	0.87	0.278138	1	Conserved	Conserved	3.37	2.06	0.61	7.63e-08	3.65	2.68	0.73	0.0136698	1	Conserved	Conserved	4.08	2.39	0.59	6.45e-06	3.33	2.63	0.79	0.490953	1	Conserved	Conserved	4.42	5.05	1.14	0.701252	5.36	5.18	0.97	0.837841	1	Conserved	Conserved	4.4	4.34	0.99	0.557752	5.01	3.79	0.76	0.00795322	1	Conserved	Conserved	3.74	3.78	1.01	0.819876	3.58	2.55	0.71	0.154158	1	Conserved	Conserved	4.74	4.19	0.88	0.562183	4.46	3.97	0.89	0.143194	1	Conserved	Conserved
Slym01g016960	Solyc01g058160	RNA binding protein	2.33	1.39	0.6	0.00040977	1.16	1.29	1.11	0.778832	1	Conserved	Conserved	0.63	3.63	5.76	4.09e-07	0.31	1.17	3.77	2.06e-07	1	Cis	P1-dominant	1.37	1.25	0.91	0.331162	0.64	0.46	0.72	0.177073	1	Conserved	Conserved	1.16	0.74	0.64	0.00308415	0.49	0.38	0.78	0.406475	1	Conserved	Conserved	0.96	0.78	0.81	0.265221	0.62	0.53	0.85	0.714453	1	Nonexpressed	Nonexpressed	0.47	0.36	0.77	0.3411	0.53	0.09	0.17	0.000181979	1	Nonexpressed	Nonexpressed	0.74	0.45	0.61	0.101812	0.12	0.18	1.5	0.60465	1	Nonexpressed	Nonexpressed	0.79	0.59	0.75	0.184316	0.34	0.39	1.15	0.822838	1	Nonexpressed	Nonexpressed	0.85	0.09	0.11	2.35e-05	0.17	0.1	0.59	0.521429	1	Nonexpressed	Nonexpressed	0.9	0.08	0.09	1.49e-09	0.12	0.03	0.25	0.365027	1	Nonexpressed	Nonexpressed	0.73	0.09	0.12	3.47e-06	0.16	0.17	1.06	0.96871	1	Nonexpressed	Nonexpressed
Slym01g016980	Solyc01g058175	GRF-type domain-containing protein	0	0	1	1	0	0	1	1	1	Nonexpressed	Nonexpressed	0	0	1	1	0	0	1	1	1	Nonexpressed	Nonexpressed	0	0.01	1	1	0.02	0	0.5	1	1	Nonexpressed	Nonexpressed	0.07	0	0.14	0.10525	0	0	1	1	1	Nonexpressed	Nonexpressed	0.01	0	1	1	0	0	1	1	1	Nonexpressed	Nonexpressed	0	0.1	10	1	0	0	1	1	1	Nonexpressed	Nonexpressed	0	0	1	1	0.03	0	0.33	1	1	Nonexpressed	Nonexpressed	0	0	1	1	0	0	1	1	1	Nonexpressed	Nonexpressed	0	0	1	1	0	0	1	1	1	Nonexpressed	Nonexpressed	0	0	1	1	0	0	1	1	1	Nonexpressed	Nonexpressed	0	0	1	1	0	0	1	1	1	Nonexpressed	Nonexpressed
Slym01g016990	Solyc01g058190	30S ribosomal protein S6-like	10.12	9.04	0.89	0.192936	9.62	8.67	0.9	0.593732	1	Conserved	Conserved	8.49	8.44	0.99	5.14e-06	6.83	5.73	0.84	0.301974	1	Conserved	Conserved	11.96	11.32	0.95	0.299426	8.43	11.1	1.32	0.409499	1	Conserved	Conserved	8.32	13.02	1.56	0.00343625	10.2	12.12	1.19	0.0551589	1	Conserved	Conserved	10.83	12.02	1.11	0.94826	10.56	11.66	1.1	0.514185	1	Conserved	Conserved	35.16	10.17	0.29	6.19e-28	15.97	13.15	0.82	0.397869	0.979804	Ambiguous	Additive	12.3	10.03	0.82	0.308452	8.31	8.68	1.04	0.749892	1	Conserved	Conserved	19.35	6.94	0.36	1.41e-23	11.47	11.59	1.01	0.978475	1	Ambiguous	P1-dominant	37.43	12.4	0.33	1.85e-12	16.49	12.05	0.73	0.0113011	1	Ambiguous	Additive	29.28	14.37	0.49	8.63e-14	14.96	13.03	0.87	0.898714	1	Ambiguous	Conserved	26.4	11.15	0.42	3.9e-22	11.17	9.23	0.83	0.0709076	1	Ambiguous	Additive
Slym01g017000	Solyc01g058205	Pentatricopeptide repeat-containing protein	2.45	1.87	0.76	0.175352	2.31	1.69	0.73	0.339897	1	Conserved	Conserved	1.37	2.74	2	0.918887	1.27	0.36	0.28	0.000381899	1	Ambiguous	Conserved	2.41	2.87	1.19	0.898307	0.73	0.48	0.66	0.279106	1	Conserved	Conserved	1.94	2.57	1.32	0.624073	2.1	2.31	1.1	0.66204	1	Conserved	Conserved	2.73	2.87	1.05	0.818603	2.25	1.3	0.58	0.128422	1	Conserved	Conserved	2.02	0.94	0.47	0.0220079	1.2	1.03	0.86	0.898556	1	Ambiguous	Conserved	2.94	1.26	0.43	0.000928269	1.57	0.9	0.57	0.256911	1	Ambiguous	Conserved	2.52	1.26	0.5	0.00484551	2.06	1.39	0.67	0.230281	1	Conserved	Conserved	3.45	3.19	0.92	0.948648	3.03	1.78	0.59	0.0563317	1	Conserved	Conserved	4.42	2.74	0.62	0.0123607	2.69	1.37	0.51	0.0823031	1	Conserved	Conserved	4.17	2.08	0.5	0.00331607	2.85	1.73	0.61	0.0483534	1	Conserved	Conserved
Slym01g017020	Solyc01g058220	Rhodanese domain-containing protein	0	13.02	1302	1.38e-16	0.02	8.7	435	1.59e-11	1	Cis	Conserved	0	11	1100	1.08e-12	0.02	6.14	307	7.94e-10	1	Cis	P2-dominant	0.03	16.73	557.67	1.02e-14	0	18.55	1855	1.62e-16	1	Cis	Additive	0.1	23.29	232.9	5.44e-33	0.02	15.55	777.5	2.99e-15	1	Cis	Additive	0.02	17.8	890	2.22e-14	0.05	22.18	443.6	1.53e-15	1	Cis	Additive	0	13.3	1330	1.31e-13	0.02	15.87	793.5	3.47e-14	1	Cis	P2-dominant	0.02	23.88	1194	4.66e-16	0.02	10.65	532.5	2.25e-11	1	Cis	Additive	0	25.4	2540	3.53e-19	0	12.13	1213	1.25e-14	1	Cis	Conserved	0.04	3.88	97	2.18e-08	0	5.86	586	4.31e-12	1	Cis	P2-dominant	0	1.1	110	1.02e-05	0	2.49	249	3.84e-08	1	Cis	P2-dominant	0	1.15	115	6.22e-06	0	2.7	270	1.3e-08	1	Cis	P2-dominant
Slym01g017070	-	CCHC-type domain-containing protein	0	0	1	1	0	0	1	1	1	Nonexpressed	Nonexpressed	0	0	1	1	0	0	1	1	1	Nonexpressed	Nonexpressed	0	0.03	3	1	0	0	1	1	1	Nonexpressed	Nonexpressed	0	0.04	4	1	0	0	1	1	1	Nonexpressed	Nonexpressed	0	0.1	10	1	0	0	1	1	1	Nonexpressed	Nonexpressed	0	0.85	85	0.275592	0	0	1	1	1	Nonexpressed	Nonexpressed	0.19	0	0.05	1	0	0.06	6	1	1	Nonexpressed	Nonexpressed	0	0	1	1	0	0	1	1	1	Nonexpressed	Nonexpressed	0	0	1	1	0	0	1	1	1	Nonexpressed	Nonexpressed	0	0.23	23	1	0	0	1	1	1	Nonexpressed	Nonexpressed	0	0.11	11	1	0	0	1	1	1	Nonexpressed	Nonexpressed
Slym01g017090	Solyc01g058250	Fe2OG dioxygenase domain-containing protein	0	0	1	1	0	0	1	1	1	Nonexpressed	Nonexpressed	0	0	1	1	0	0	1	1	1	Nonexpressed	Nonexpressed	0	0	1	1	0	0	1	1	1	Nonexpressed	Nonexpressed	0	0	1	1	0	0	1	1	1	Nonexpressed	Nonexpressed	0	0	1	1	0	0	1	1	1	Nonexpressed	Nonexpressed	0.02	0.19	9.5	1	0.02	0	0.5	1	1	Nonexpressed	Nonexpressed	0.03	0	0.33	1	0	0	1	1	1	Nonexpressed	Nonexpressed	0	0	1	1	0	0	1	1	1	Nonexpressed	Nonexpressed	0	0	1	1	0	0	1	1	1	Nonexpressed	Nonexpressed	0	0	1	1	0	0	1	1	1	Nonexpressed	Nonexpressed	0	0	1	1	0	0	1	1	1	Nonexpressed	Nonexpressed
Slym01g017100	Solyc01g058260	Poly(A) polymerase	13.97	23.81	1.7	4.17e-25	12.69	12.88	1.01	0.983593	1	Conserved	Conserved	2.25	13.74	6.11	4.37e-14	0.99	0.56	0.57	0.0253424	1	Ambiguous	Underdominant	14.3	24.43	1.71	0.0829018	27.16	44.2	1.63	3.47e-06	1	Conserved	Conserved	9.45	33.17	3.51	1e-35	28.13	28.71	1.02	0.86749	0.196473	Ambiguous	P2-dominant	7.98	29.66	3.72	5.12e-15	3.93	5.21	1.33	0.0599161	1	Ambiguous	P1-dominant	30.02	75.22	2.51	3.51e-12	46.5	50.77	1.09	0.105614	0.176649	Ambiguous	P2-dominant	6.45	20.21	3.13	2.97e-16	15.96	18.8	1.18	0.303716	1	Ambiguous	P2-dominant	20.02	18.47	0.92	0.207541	11.07	12.14	1.1	0.877548	1	Conserved	Conserved	24.24	11.59	0.48	0.000211337	14.7	16.67	1.13	0.0139276	1	Ambiguous	P1-dominant	15.34	16.74	1.09	0.809449	5.67	6.37	1.12	0.455715	1	Conserved	Conserved	34.76	10.57	0.3	7.67e-36	6.37	7.56	1.19	0.0523004	1	Ambiguous	P2-dominant
Slym01g017110	Solyc01g058270	Protein reduced wall acetylation 2	3.83	3.87	1.01	0.939962	3.17	3.34	1.05	0.944602	1	Conserved	Conserved	0.67	1.52	2.27	0.753548	0.57	0.61	1.07	0.844445	1	Conserved	Conserved	0.3	1.78	5.93	3.68e-10	0.34	0.6	1.76	0.211099	1	Ambiguous	P2-dominant	1.88	2.75	1.46	0.144134	0.94	1.31	1.39	0.0164648	1	Conserved	Conserved	0.74	2.22	3	5.25e-05	0.35	0.63	1.8	0.111068	1	Ambiguous	P1-dominant	0.01	0.38	38	0.000161413	0.01	0.05	5	0.189879	1	Nonexpressed	Nonexpressed	0.16	1.36	8.5	1.1e-11	0.12	0.21	1.75	0.357982	1	Ambiguous	P1-dominant	0.06	0.64	10.67	6e-11	0.11	0.16	1.45	0.531123	1	Nonexpressed	Nonexpressed	0.02	0.02	1	0.919714	0	0.01	1	0.668245	1	Nonexpressed	Nonexpressed	0.04	0.05	1.25	0.929594	0.05	0.03	0.6	0.895185	1	Nonexpressed	Nonexpressed	0.01	0.04	4	0.241413	0.02	0.08	4	0.202857	1	Nonexpressed	Nonexpressed
Slym01g017120	Solyc01g058280	ER membrane protein complex subunit 6	12.9	7.58	0.59	2.41e-10	10.61	10.55	0.99	0.91485	1	Conserved	Conserved	6.84	10.86	1.59	0.0589537	8.4	6.98	0.83	0.158512	1	Conserved	Conserved	9.81	10.24	1.04	0.362893	6	5.62	0.94	0.129088	1	Conserved	Conserved	11.42	9.08	0.8	2.26e-05	11.96	11.83	0.99	0.991093	1	Conserved	Conserved	11.75	11.38	0.97	0.184043	9.42	9.24	0.98	0.94636	1	Conserved	Conserved	7.01	5.22	0.74	0.0127818	7.87	6.79	0.86	0.610287	1	Conserved	Conserved	8.41	8.56	1.02	0.881338	8.05	8.02	1	0.772847	1	Conserved	Conserved	10.55	9.67	0.92	0.173964	12.38	12.07	0.97	0.850991	1	Conserved	Conserved	10.14	6.65	0.66	0.00669208	5.57	6.1	1.1	0.277486	1	Conserved	Conserved	10.34	9.42	0.91	0.19741	6.62	6.84	1.03	0.673458	1	Conserved	Conserved	11.79	7.52	0.64	9.23e-05	7.96	8.34	1.05	0.636346	1	Conserved	Conserved
Slym01g017130	Solyc01g058320	Unknown protein	92.35	91.77	0.99	0.6615	78.97	96.54	1.22	0.334086	1	Conserved	Conserved	27.92	37.27	1.33	0.00148819	31.33	54.89	1.75	7.64e-06	1	Conserved	Conserved	7.53	27.66	3.67	5.8e-16	18.6	12.29	0.66	5.37e-07	0.085161	Ambiguous	P2-dominant	64.53	39.32	0.61	1.26e-21	57.59	78.93	1.37	3.28e-05	0.0947362	Conserved	Conserved	15.73	32.57	2.07	0.00025446	50.11	68.76	1.37	0.00197387	1	Ambiguous	Over-dominant	0.19	6.32	33.26	4.53e-14	15.08	4.83	0.32	2.7e-15	0.0490376	CisxTrans	Over-dominant	3.12	30.29	9.71	1.54e-57	17.49	14.48	0.83	0.570956	0.00385157	Trans	P2-dominant	1.18	24.69	20.92	7.58e-69	14.33	13.58	0.95	0.65144	0.00553579	Trans	P2-dominant	1.1	0.62	0.56	0.527316	1.44	0.38	0.26	0.0146813	1	Ambiguous	Conserved	0.45	0.29	0.64	0.616072	1.06	0.6	0.57	0.431572	1	Conserved	Conserved	1.07	0.88	0.82	0.827278	2.6	1.13	0.43	0.00746574	1	Ambiguous	Conserved
Slym01g017140	-	Fe2OG dioxygenase domain-containing protein	0	0	1	1	0	0	1	1	1	Nonexpressed	Nonexpressed	0	0	1	1	0	0	1	1	1	Nonexpressed	Nonexpressed	0	0	1	1	0	0	1	1	1	Nonexpressed	Nonexpressed	1.2	0	0.01	1	0	0	1	1	1	Conserved	#DIV/0!	0	0	1	1	0	0	1	1	1	Nonexpressed	Nonexpressed	0	0	1	1	0	0	1	1	1	Nonexpressed	Nonexpressed	0	0	1	1	0	0	1	1	1	Nonexpressed	Nonexpressed	0	0	1	1	0	0	1	1	1	Nonexpressed	Nonexpressed	0	0	1	1	0	0	1	1	1	Nonexpressed	Nonexpressed	0	0	1	1	0	0	1	1	1	Nonexpressed	Nonexpressed	0	0	1	1	0	0	1	1	1	Nonexpressed	Nonexpressed
Slym01g017160	-	Unknown protein	0	0	1	1	0.03	0	0.33	1	1	Nonexpressed	Nonexpressed	0	0	1	1	0	0	1	1	1	Nonexpressed	Nonexpressed	0	0	1	1	0	0	1	1	1	Nonexpressed	Nonexpressed	0.02	0	0.5	1	0	0	1	1	1	Nonexpressed	Nonexpressed	0	0	1	1	0	0	1	1	1	Nonexpressed	Nonexpressed	0	0	1	1	0	0	1	1	1	Nonexpressed	Nonexpressed	0.04	0	0.25	1	0	0	1	1	1	Nonexpressed	Nonexpressed	0	0	1	1	0	0	1	1	1	Nonexpressed	Nonexpressed	0	0	1	1	0	0	1	1	1	Nonexpressed	Nonexpressed	0	0	1	1	0.03	0	0.33	1	1	Nonexpressed	Nonexpressed	0	0	1	1	0	0	1	1	1	Nonexpressed	Nonexpressed
Slym01g017180	-	Fe2OG dioxygenase domain-containing protein	0	0	1	1	0	0	1	1	1	Nonexpressed	Nonexpressed	0	0	1	1	0	0	1	1	1	Nonexpressed	Nonexpressed	0	0	1	1	0	0	1	1	1	Nonexpressed	Nonexpressed	0.02	0	0.5	0.0508696	0	0	1	1	1	Nonexpressed	Nonexpressed	0	0	1	1	0	0	1	1	1	Nonexpressed	Nonexpressed	0	0.05	5	0.182892	0	0	1	1	1	Nonexpressed	Nonexpressed	0.01	0	1	1	0	0	1	1	1	Nonexpressed	Nonexpressed	0	0	1	1	0	0	1	1	1	Nonexpressed	Nonexpressed	0	0	1	1	0	0	1	1	1	Nonexpressed	Nonexpressed	0	0	1	1	0	0	1	1	1	Nonexpressed	Nonexpressed	0	0	1	1	0	0	1	1	1	Nonexpressed	Nonexpressed
Slym01g017190	-	Ruvb-like protein 1	0	0	1	1	0	0	1	1	1	Nonexpressed	Nonexpressed	0	0	1	1	0	0	1	1	1	Nonexpressed	Nonexpressed	0.2	0	0.05	1	0	0	1	1	1	Nonexpressed	Nonexpressed	0	0.28	28	1	0	0	1	1	1	Nonexpressed	Nonexpressed	0	0	1	1	0	0	1	1	1	Nonexpressed	Nonexpressed	0	0.44	44	1	0	0	1	1	1	Nonexpressed	Nonexpressed	0.17	0	0.06	1	0	0	1	1	1	Nonexpressed	Nonexpressed	0	0	1	1	0	0.07	7	1	1	Nonexpressed	Nonexpressed	0	0	1	1	0	0	1	1	1	Nonexpressed	Nonexpressed	0	0	1	1	0	0	1	1	1	Nonexpressed	Nonexpressed	0	0	1	1	0	0.12	12	1	1	Nonexpressed	Nonexpressed
Slym01g017210	Solyc01g058350	Unknown protein	2.56	8.65	3.38	0.269198	1.28	1.56	1.22	0.934578	1	Conserved	Conserved	1.03	1.54	1.5	0.853064	0.27	0	0.04	1	1	Conserved	Conserved	3.7	10.67	2.88	0.112957	2.03	2.06	1.01	0.971716	1	Conserved	Conserved	3.11	11.4	3.67	0.27334	3.22	5.49	1.7	0.442752	1	Conserved	Conserved	2.45	7.32	2.99	0.359621	0.78	0	0.01	1	1	Conserved	Conserved	0.87	18.05	20.75	0.0048882	5.16	5.47	1.06	0.720656	0.208149	Ambiguous	Conserved	0.88	8.57	9.74	0.032297	1.99	5.05	2.54	0.451828	1	Ambiguous	Conserved	1.2	21.19	17.66	0.0115771	1.42	4.18	2.94	0.398516	1	Ambiguous	Conserved	6.73	5.34	0.79	0.836478	4.6	7.75	1.68	0.550646	1	Conserved	Conserved	3.48	9.03	2.59	0.575062	1.58	0.84	0.53	0.90169	1	Conserved	Conserved	5.59	5.95	1.06	0.775122	1.01	0.3	0.3	1	1	Conserved	Conserved
Slym01g017220	-	Unknown protein	0	0	1	1	0	0	1	1	1	Nonexpressed	Nonexpressed	0	0	1	1	0	0	1	1	1	Nonexpressed	Nonexpressed	0	0	1	1	0	0	1	1	1	Nonexpressed	Nonexpressed	0.03	0	0.33	1	0	0	1	1	1	Nonexpressed	Nonexpressed	0	0	1	1	0	0	1	1	1	Nonexpressed	Nonexpressed	0	0.21	21	0.252826	0	0	1	1	1	Nonexpressed	Nonexpressed	0.05	0	0.2	0.459588	0	0	1	1	1	Nonexpressed	Nonexpressed	0	0	1	1	0	0	1	1	1	Nonexpressed	Nonexpressed	0	0.01	1	1	0.01	0	1	1	1	Nonexpressed	Nonexpressed	0	0	1	1	0	0	1	1	1	Nonexpressed	Nonexpressed	0	0	1	1	0	0	1	1	1	Nonexpressed	Nonexpressed
Slym01g017250	Solyc01g150138	ATP-dependent DNA helicase	0	0.02	2	1	0	0	1	1	1	Nonexpressed	Nonexpressed	0	0.21	21	0.026574	0	0	1	1	1	Nonexpressed	Nonexpressed	0	0.04	4	1	0	0	1	1	1	Nonexpressed	Nonexpressed	0.02	0	0.5	1	0	0	1	1	1	Nonexpressed	Nonexpressed	0.01	0.01	1	1	0	0	1	1	1	Nonexpressed	Nonexpressed	0	0.63	63	0.0430229	0	0	1	1	1	Nonexpressed	Nonexpressed	0	0	1	1	0	0	1	1	1	Nonexpressed	Nonexpressed	0	0	1	1	0	0	1	1	1	Nonexpressed	Nonexpressed	0	0	1	1	0	0	1	1	1	Nonexpressed	Nonexpressed	0	0.02	2	1	0	0	1	1	1	Nonexpressed	Nonexpressed	0	0.01	1	1	0	0	1	1	1	Nonexpressed	Nonexpressed
Slym01g017260	-	ATP-dependent DNA helicase	0	0	1	1	0	0	1	1	1	Nonexpressed	Nonexpressed	0	0	1	1	0	0	1	1	1	Nonexpressed	Nonexpressed	0	0.97	97	1	0	0	1	1	1	Nonexpressed	Nonexpressed	0	0	1	1	0	0	1	1	1	Nonexpressed	Nonexpressed	0	1.29	129	1	0	0	1	1	1	Conserved	#DIV/0!	0	3.57	357	1	0	0	1	1	1	Conserved	#DIV/0!	0	0	1	1	0	0	1	1	1	Nonexpressed	Nonexpressed	0	0	1	1	0	0	1	1	1	Nonexpressed	Nonexpressed	0	0	1	1	0	0	1	1	1	Nonexpressed	Nonexpressed	0	0	1	1	0	0	1	1	1	Nonexpressed	Nonexpressed	0	0	1	1	0	0	1	1	1	Nonexpressed	Nonexpressed
Slym01g017270	Solyc01g058380	Coatomer subunit gamma	0.02	0.06	3	0.611692	0	0.01	1	1	1	Nonexpressed	Nonexpressed	0	0	1	1	0	0	1	1	1	Nonexpressed	Nonexpressed	0.03	0	0.33	1	0	0	1	1	1	Nonexpressed	Nonexpressed	0.07	0.01	0.14	1	0	0.01	1	1	1	Nonexpressed	Nonexpressed	0	0.01	1	1	0	0.1	10	0.409191	1	Nonexpressed	Nonexpressed	0	0.07	7	1	0.01	0.05	5	1	1	Nonexpressed	Nonexpressed	0	0	1	1	0.05	0.07	1.4	0.866225	1	Nonexpressed	Nonexpressed	0	0	1	1	0.01	0	1	1	1	Nonexpressed	Nonexpressed	0.01	0.03	3	1	0	0.15	15	0.116908	1	Nonexpressed	Nonexpressed	0	0	1	1	0	0	1	1	1	Nonexpressed	Nonexpressed	0	0.05	5	1	0.02	0.14	7	0.243535	1	Nonexpressed	Nonexpressed
Slym01g017280	Solyc01g058385	Rep_fac-A_C domain-containing protein	0	0	1	1	0	0	1	1	1	Nonexpressed	Nonexpressed	0	0.06	6	0.391509	0	0	1	1	1	Nonexpressed	Nonexpressed	0	0	1	1	0	0	1	1	1	Nonexpressed	Nonexpressed	0.02	0	0.5	1	0	0	1	1	1	Nonexpressed	Nonexpressed	0	0	1	1	0	0.01	1	1	1	Nonexpressed	Nonexpressed	0.01	0.13	13	1	0	0	1	1	1	Nonexpressed	Nonexpressed	0.01	0	1	1	0	0	1	1	1	Nonexpressed	Nonexpressed	0	0	1	1	0	0	1	1	1	Nonexpressed	Nonexpressed	0	0	1	1	0	0	1	1	1	Nonexpressed	Nonexpressed	0	0	1	1	0	0	1	1	1	Nonexpressed	Nonexpressed	0	0	1	1	0	0	1	1	1	Nonexpressed	Nonexpressed
Slym01g017290	Solyc01g058390	Galactokinase	7.1	7.58	1.07	0.416524	2.85	5.16	1.81	1.47e-05	1	Conserved	Conserved	5.04	8.19	1.62	0.0424022	2.81	5.23	1.86	3.79e-06	1	Conserved	Conserved	3.24	6.54	2.02	0.000460119	1.6	3	1.88	0.00338998	1	Ambiguous	Conserved	5.64	7.37	1.31	0.271454	2.39	4.68	1.96	1.1e-14	1	Conserved	Conserved	4.04	6.68	1.65	0.000391767	3.07	5.43	1.77	0.00360043	1	Conserved	Conserved	0.93	1.92	2.06	0.0939967	0.74	1.27	1.72	0.0045811	1	Conserved	Conserved	6.93	5.36	0.77	0.0200238	1.6	2.29	1.43	0.0614319	1	Conserved	Conserved	2.93	6.74	2.3	8.73e-10	1.46	3.17	2.17	2.29e-05	1	Cis	P1-dominant	2.27	2.27	1	0.647026	0.56	0.99	1.77	0.0105624	1	Conserved	Conserved	3.17	3.39	1.07	0.892483	1.11	1.31	1.18	0.324276	1	Conserved	Conserved	3.17	2.56	0.81	0.297445	0.95	1.37	1.44	0.0524956	1	Conserved	Conserved
Slym01g017320	-	Maturase R	0	0	1	1	0	0	1	1	1	Nonexpressed	Nonexpressed	0	0	1	1	0	0	1	1	1	Nonexpressed	Nonexpressed	0	0	1	1	0	0	1	1	1	Nonexpressed	Nonexpressed	0	0	1	1	0	0	1	1	1	Nonexpressed	Nonexpressed	0.07	0	0.14	1	0	0	1	1	1	Nonexpressed	Nonexpressed	0	0.43	43	1	0	0	1	1	1	Nonexpressed	Nonexpressed	0	0	1	1	0	0	1	1	1	Nonexpressed	Nonexpressed	0	0	1	1	0	0	1	1	1	Nonexpressed	Nonexpressed	0	0.1	10	1	0	0	1	1	1	Nonexpressed	Nonexpressed	0	0.2	20	1	0	0	1	1	1	Nonexpressed	Nonexpressed	0	0.14	14	1	0	0	1	1	1	Nonexpressed	Nonexpressed
Slym01g017330	-	protein FAR1-RELATED SEQUENCE 5-like	0	0.01	1	1	0	0	1	1	1	Nonexpressed	Nonexpressed	0	0.02	2	1	0	0	1	1	1	Nonexpressed	Nonexpressed	0	0	1	1	0	0	1	1	1	Nonexpressed	Nonexpressed	0.01	0	1	1	0	0	1	1	1	Nonexpressed	Nonexpressed	0	0.01	1	1	0	0	1	1	1	Nonexpressed	Nonexpressed	0	0.2	20	0.0868829	0	0.01	1	1	1	Nonexpressed	Nonexpressed	0	0	1	1	0	0	1	1	1	Nonexpressed	Nonexpressed	0	0	1	1	0	0	1	1	1	Nonexpressed	Nonexpressed	0	0.01	1	1	0	0	1	1	1	Nonexpressed	Nonexpressed	0	0.04	4	0.340729	0.01	0	1	1	1	Nonexpressed	Nonexpressed	0	0	1	1	0	0	1	1	1	Nonexpressed	Nonexpressed
Slym01g017340	Solyc01g058450	Flowering time control protein FCA	1.92	1.87	0.97	0.697577	1.92	1.93	1.01	0.968824	1	Conserved	Conserved	2.02	2.08	1.03	1.28e-09	1.72	1.76	1.02	0.963176	1	Conserved	Conserved	1.81	1.62	0.9	0.134019	1.26	1.11	0.88	0.00893539	1	Conserved	Conserved	1.62	2.14	1.32	0.407737	1.95	1.77	0.91	0.470466	1	Conserved	Conserved	1.31	2.01	1.53	0.0217245	0.92	0.85	0.92	0.83584	1	Conserved	Conserved	1.8	1.41	0.78	0.000796115	1.44	0.99	0.69	0.00465352	1	Conserved	Conserved	1.87	0.84	0.45	6.5e-08	0.87	0.74	0.85	0.731704	1	Ambiguous	P2-dominant	2.32	1.26	0.54	4.72e-09	1.69	1.41	0.83	0.585364	1	Conserved	Conserved	2.33	1.02	0.44	0.000131908	1.48	1.03	0.7	0.00640877	1	Ambiguous	Additive	2.14	2.17	1.01	0.907403	1.65	1.47	0.89	0.987848	1	Conserved	Conserved	1.58	1.3	0.82	0.273758	1.49	1.31	0.88	0.246462	1	Conserved	Conserved
Slym01g017350	-	DNA-directed RNA polymerase I subunit rpa49	0	0	1	1	0	0	1	1	1	Nonexpressed	Nonexpressed	0	0	1	1	0	0	1	1	1	Nonexpressed	Nonexpressed	0.01	0	1	0.24456	0	0	1	1	1	Nonexpressed	Nonexpressed	0.02	0	0.5	0.102652	0	0	1	1	1	Nonexpressed	Nonexpressed	0	0	1	1	0	0	1	1	1	Nonexpressed	Nonexpressed	0	0.02	2	0.144242	0	0	1	1	1	Nonexpressed	Nonexpressed	0	0	1	0.43518	0	0	1	1	1	Nonexpressed	Nonexpressed	0	0	1	1	0	0	1	1	1	Nonexpressed	Nonexpressed	0	0	1	1	0	0	1	1	1	Nonexpressed	Nonexpressed	0	0	1	1	0	0	1	1	1	Nonexpressed	Nonexpressed	0	0	1	1	0	0	1	1	1	Nonexpressed	Nonexpressed
Slym01g017360	Solyc01g058470	Unknown protein	22.51	43.9	1.95	0.955745	14.69	8.6	0.59	0.549498	0.658202	Conserved	Conserved	6.19	46.55	7.52	0.00280625	0.79	0.79	1	1	1	Ambiguous	P1-dominant	219.4	58.45	0.27	0.510366	5.46	9.71	1.78	0.634912	0.0128179	Conserved	Conserved	20.6	32.94	1.6	0.806895	18.65	13.46	0.72	0.4829	1	Conserved	Conserved	36.82	43.16	1.17	0.331938	12.19	16.31	1.34	0.855305	1	Conserved	Conserved	16.22	13.35	0.82	0.930274	20.69	15.86	0.77	0.874799	1	Conserved	Conserved	6.05	12.74	2.11	0.502764	9.47	9.01	0.95	0.965446	1	Conserved	Conserved	17.62	41.36	2.35	0.996579	22.84	31.34	1.37	0.849847	1	Conserved	Conserved	36.44	15.55	0.43	0.807149	24.16	18.33	0.76	0.603781	1	Conserved	Conserved	23.9	35.98	1.51	0.912808	8.2	8.16	1	0.972699	1	Conserved	Conserved	81.72	27.41	0.34	0.0324989	15.84	11.94	0.75	0.659744	1	Ambiguous	Conserved
Slym01g017380	-	receptor-like protein kinase ANXUR1	0	0	1	1	0	0	1	1	1	Nonexpressed	Nonexpressed	0	0	1	1	0	0	1	1	1	Nonexpressed	Nonexpressed	0	0	1	1	0	0	1	1	1	Nonexpressed	Nonexpressed	0	0	1	1	0	0	1	1	1	Nonexpressed	Nonexpressed	0	0	1	1	0	0	1	1	1	Nonexpressed	Nonexpressed	0	0	1	1	0	0	1	1	1	Nonexpressed	Nonexpressed	0	0	1	1	0	0	1	1	1	Nonexpressed	Nonexpressed	0	0	1	1	0	0	1	1	1	Nonexpressed	Nonexpressed	0	0	1	1	0	0	1	1	1	Nonexpressed	Nonexpressed	0	0	1	1	0	0	1	1	1	Nonexpressed	Nonexpressed	0	0	1	1	0	0	1	1	1	Nonexpressed	Nonexpressed
Slym01g017410	Solyc01g058520	Peroxidase	0.88	4	4.55	6.18e-11	0.42	4.67	11.12	1.36e-17	1	Cis	P2-dominant	0.07	9.31	133	2.32e-17	0.06	1.03	17.17	4.47e-05	1	Cis	Additive	0.19	4.57	24.05	5.62e-13	0.5	4.5	9	5.68e-10	1	Cis	P2-dominant	0.52	4.03	7.75	1.05e-10	0.43	2.17	5.05	1.21e-08	1	Cis	Additive	0.42	4.93	11.74	1.76e-14	0.53	1.76	3.32	0.0173364	1	Cis	P1-dominant	0.14	4.32	30.86	1.14e-10	0.25	2.47	9.88	3.47e-09	1	Cis	Additive	0.14	3.37	24.07	1.48e-09	0.29	0.93	3.21	0.106203	1	Ambiguous	Conserved	0.5	3.37	6.74	1.57e-08	0.7	3.19	4.56	0.00346998	1	Cis	Conserved	0.42	2.89	6.88	0.000573353	0.29	2.53	8.72	1.89e-07	1	Cis	Conserved	0.11	4.32	39.27	6.01e-18	0.37	2.19	5.92	6.44e-06	1	Cis	Additive	0.43	3.87	9	3.02e-13	0.83	4.15	5	6.19e-10	1	Cis	P2-dominant
Slym01g017420	Solyc01g058530	Ribosomal protein S18	3.06	2.67	0.87	0.468537	2.31	3.02	1.31	0.557804	1	Conserved	Conserved	1.89	4.61	2.44	0.630575	2.05	0.59	0.29	0.00105033	1	Ambiguous	Conserved	1.66	3.96	2.39	0.0530896	1.19	1.49	1.25	0.941353	1	Conserved	Conserved	2.53	3.3	1.3	0.706309	1.98	1.98	1	0.977364	1	Conserved	Conserved	3.15	4.07	1.29	0.603373	1.19	1.48	1.24	0.643316	1	Conserved	Conserved	0.56	2.5	4.46	0.0224668	0.71	0.88	1.24	0.62127	1	Ambiguous	Conserved	1.47	1.47	1	0.975051	0.85	0.78	0.92	0.980863	1	Conserved	Conserved	1.6	1.98	1.24	0.771607	1.45	1.63	1.12	0.809021	1	Conserved	Conserved	1.42	3.36	2.37	0.00164868	1.01	1.73	1.71	0.254302	1	Ambiguous	Conserved	1.75	2.74	1.57	0.195474	0.8	1.14	1.42	0.457346	1	Conserved	Conserved	2.14	2.45	1.14	0.481515	1.79	2.32	1.3	0.382676	1	Conserved	Conserved
Slym01g017430	Solyc01g058540	WRKY domain-containing protein	1	0.36	0.36	0.0255291	0.69	1.02	1.48	0.574922	1	Ambiguous	Conserved	0.39	0.27	0.69	0.103923	0.52	0.06	0.12	0.00886211	1	Nonexpressed	Nonexpressed	0.08	0.21	2.62	0.460243	0.1	0.05	0.5	0.710423	1	Nonexpressed	Nonexpressed	0.63	0.48	0.76	0.380148	0.27	0.24	0.89	0.865923	1	Nonexpressed	Nonexpressed	1.31	0.4	0.31	0.0121407	0.81	0.27	0.33	0.198547	1	Ambiguous	Conserved	0.02	0.1	5	1	0.02	0	0.5	1	1	Nonexpressed	Nonexpressed	0.22	0.18	0.82	0.89556	0.18	0.06	0.33	0.58914	1	Nonexpressed	Nonexpressed	0.41	0.41	1	0.891856	0.23	0.25	1.09	0.934089	1	Nonexpressed	Nonexpressed	0	0	1	1	0	0	1	1	1	Nonexpressed	Nonexpressed	0.2	0.1	0.5	0.513071	0.29	0.12	0.41	0.547171	1	Nonexpressed	Nonexpressed	0.02	0.19	9.5	0.145793	0.37	0.83	2.24	0.151816	1	Nonexpressed	Nonexpressed
Slym01g017460	Solyc01g058590	Nuclear proteasome inhibitor UBLCP1	0	0	1	1	0	0	1	1	1	Nonexpressed	Nonexpressed	0	0	1	1	0	0	1	1	1	Nonexpressed	Nonexpressed	0	0	1	1	0	0	1	1	1	Nonexpressed	Nonexpressed	0	0	1	1	0	0	1	1	1	Nonexpressed	Nonexpressed	0.02	0	0.5	1	0	0	1	1	1	Nonexpressed	Nonexpressed	0	0	1	1	0	0	1	1	1	Nonexpressed	Nonexpressed	0	0	1	1	0.02	0	0.5	1	1	Nonexpressed	Nonexpressed	0	0	1	1	0	0	1	1	1	Nonexpressed	Nonexpressed	0	0	1	1	0	0	1	1	1	Nonexpressed	Nonexpressed	0	0	1	1	0.02	0	0.5	1	1	Nonexpressed	Nonexpressed	0	0	1	1	0	0	1	1	1	Nonexpressed	Nonexpressed
Slym01g017470	-	Unknown protein	0	0	1	1	0	0	1	1	1	Nonexpressed	Nonexpressed	0	0	1	1	0	0	1	1	1	Nonexpressed	Nonexpressed	0.02	0	0.5	1	0	0	1	1	1	Nonexpressed	Nonexpressed	0	0	1	1	0	0	1	1	1	Nonexpressed	Nonexpressed	0.02	0	0.5	1	0	0.03	3	1	1	Nonexpressed	Nonexpressed	0	0	1	1	0	0	1	1	1	Nonexpressed	Nonexpressed	0.02	0	0.5	1	0	0	1	1	1	Nonexpressed	Nonexpressed	0	0	1	1	0	0	1	1	1	Nonexpressed	Nonexpressed	0	0	1	1	0	0	1	1	1	Nonexpressed	Nonexpressed	0	0	1	1	0	0	1	1	1	Nonexpressed	Nonexpressed	0	0	1	1	0	0	1	1	1	Nonexpressed	Nonexpressed
Slym01g017490	-	BED-type domain-containing protein	0	0	1	1	0	0	1	1	1	Nonexpressed	Nonexpressed	0	0	1	1	0	0	1	1	1	Nonexpressed	Nonexpressed	0	0.1	10	1	0	0	1	1	1	Nonexpressed	Nonexpressed	0	0.14	14	1	0	0	1	1	1	Nonexpressed	Nonexpressed	0	0	1	1	0	0	1	1	1	Nonexpressed	Nonexpressed	0	3.86	386	0.198003	0	0	1	1	1	Conserved	#DIV/0!	0	0	1	1	0	0	1	1	1	Nonexpressed	Nonexpressed	0	0	1	1	0	0	1	1	1	Nonexpressed	Nonexpressed	0	0	1	1	0	0	1	1	1	Nonexpressed	Nonexpressed	0	0	1	1	0	0	1	1	1	Nonexpressed	Nonexpressed	0	0	1	1	0	0	1	1	1	Nonexpressed	Nonexpressed
Slym01g017500	Solyc01g058593	BED-type domain-containing protein	0	0	1	1	0	0	1	1	1	Nonexpressed	Nonexpressed	0	0	1	1	0	0	1	1	1	Nonexpressed	Nonexpressed	0.01	0	1	1	0	0	1	1	1	Nonexpressed	Nonexpressed	0.03	0	0.33	1	0	0	1	1	1	Nonexpressed	Nonexpressed	0.01	0	1	1	0	0	1	1	1	Nonexpressed	Nonexpressed	0	0.19	19	1	0	0	1	1	1	Nonexpressed	Nonexpressed	0.02	0	0.5	1	0	0	1	1	1	Nonexpressed	Nonexpressed	0	0	1	1	0	0	1	1	1	Nonexpressed	Nonexpressed	0	0	1	1	0	0	1	1	1	Nonexpressed	Nonexpressed	0	0	1	1	0	0	1	1	1	Nonexpressed	Nonexpressed	0	0	1	1	0	0	1	1	1	Nonexpressed	Nonexpressed
Slym01g017550	Solyc01g058597	Prefoldin subunit 3	0	0	1	0.192728	0	0.01	1	0.0541138	1	Nonexpressed	Nonexpressed	0	0.03	3	0.0253799	0	0.01	1	0.0969516	1	Nonexpressed	Nonexpressed	0	0.01	1	0.206627	0	0	1	1	1	Nonexpressed	Nonexpressed	0.03	0	0.33	0.0185152	0	0	1	0.363178	1	Nonexpressed	Nonexpressed	0	0	1	0.864031	0	0.01	1	0.310337	1	Nonexpressed	Nonexpressed	0	0.13	13	0.000102964	0	0	1	1	1	Nonexpressed	Nonexpressed	0.01	0	1	0.434965	0	0	1	1	1	Nonexpressed	Nonexpressed	0	0.01	1	0.235106	0	0	1	1	1	Nonexpressed	Nonexpressed	0	0	1	1	0.01	0	1	0.132461	1	Nonexpressed	Nonexpressed	0	0	1	1	0	0	1	1	1	Nonexpressed	Nonexpressed	0	0	1	1	0	0	1	0.402293	1	Nonexpressed	Nonexpressed
Slym01g017560	-	ULP_PROTEASE domain-containing protein	0	0	1	1	0	0	1	1	1	Nonexpressed	Nonexpressed	0	0	1	1	0	0	1	1	1	Nonexpressed	Nonexpressed	0	0	1	1	0	0	1	1	1	Nonexpressed	Nonexpressed	0.33	0	0.03	1	0	0	1	1	1	Nonexpressed	Nonexpressed	0	0	1	1	0	0	1	1	1	Nonexpressed	Nonexpressed	0	0	1	1	0	0	1	1	1	Nonexpressed	Nonexpressed	0	0	1	1	0	0	1	1	1	Nonexpressed	Nonexpressed	0	0	1	1	0	0	1	1	1	Nonexpressed	Nonexpressed	0	0	1	1	0	0	1	1	1	Nonexpressed	Nonexpressed	0	0	1	1	0	0	1	1	1	Nonexpressed	Nonexpressed	0	0	1	1	0	0	1	1	1	Nonexpressed	Nonexpressed
Slym01g017570	Solyc01g058665	Unknown protein	0	0	1	1	0	0	1	1	1	Nonexpressed	Nonexpressed	0	0	1	1	0	0	1	1	1	Nonexpressed	Nonexpressed	0	0	1	1	0	0	1	1	1	Nonexpressed	Nonexpressed	0	0	1	1	0	0	1	1	1	Nonexpressed	Nonexpressed	0	0	1	1	0	0	1	1	1	Nonexpressed	Nonexpressed	0	0	1	1	0	0	1	1	1	Nonexpressed	Nonexpressed	0	0	1	1	0	0	1	1	1	Nonexpressed	Nonexpressed	0	0	1	1	0	0	1	1	1	Nonexpressed	Nonexpressed	0	0	1	1	0	0	1	1	1	Nonexpressed	Nonexpressed	0	0	1	1	0	0	1	1	1	Nonexpressed	Nonexpressed	0	0	1	1	0	0	1	1	1	Nonexpressed	Nonexpressed
Slym01g017580	Solyc01g058670	Transcription factor	174.08	239.09	1.37	6.75e-06	172.78	268.3	1.55	0.0160209	1	Conserved	Conserved	280.86	515.49	1.84	0.320198	291.05	425.81	1.46	0.0076147	0.730031	Conserved	Conserved	225.86	231.27	1.02	0.407832	194.85	291.62	1.5	0.000155109	0.130665	Conserved	Conserved	125.14	133.55	1.07	0.0945224	183.29	178.72	0.98	0.906371	1	Conserved	Conserved	272.02	190.05	0.7	0.00181581	329.61	373.77	1.13	0.133025	0.00358976	Conserved	Conserved	97.89	178.32	1.82	0.00340548	155.24	132.8	0.86	0.508184	0.000541151	Conserved	Conserved	72.45	78.07	1.08	0.629411	82.87	94.11	1.14	0.352239	1	Conserved	Conserved	96.26	253.98	2.64	1.24e-13	139.95	140.32	1	0.962327	5.53e-07	Trans	P2-dominant	133.83	204	1.52	1.41e-07	166.97	177.07	1.06	0.0770921	0.604176	Conserved	Conserved	100.7	156.59	1.56	0.00317674	120.02	109.55	0.91	0.967271	0.136801	Conserved	Conserved	97.3	230.98	2.37	3.93e-31	179.21	165.94	0.93	0.295003	4.24e-07	Trans	P2-dominant
Slym01g017590	-	Core-2/I-branching beta-1,6-N-acetylglucosaminyltransferase family protein	0	0	1	1	0	0	1	1	1	Nonexpressed	Nonexpressed	0	0	1	1	0	0	1	1	1	Nonexpressed	Nonexpressed	0	0	1	1	0	0	1	1	1	Nonexpressed	Nonexpressed	0	0	1	1	0	0	1	1	1	Nonexpressed	Nonexpressed	0.03	0	0.33	1	0	0	1	1	1	Nonexpressed	Nonexpressed	0	0	1	1	0	0	1	1	1	Nonexpressed	Nonexpressed	0	0	1	1	0	0	1	1	1	Nonexpressed	Nonexpressed	0	0	1	1	0	0	1	1	1	Nonexpressed	Nonexpressed	0	0.06	6	1	0	0	1	1	1	Nonexpressed	Nonexpressed	0	0	1	1	0	0	1	1	1	Nonexpressed	Nonexpressed	0	0	1	1	0	0	1	1	1	Nonexpressed	Nonexpressed
Slym01g017600	-	F-box domain-containing protein	0	0	1	1	0	0	1	1	1	Nonexpressed	Nonexpressed	0	0	1	1	0	0	1	1	1	Nonexpressed	Nonexpressed	0	0	1	1	0	0	1	1	1	Nonexpressed	Nonexpressed	0.16	0	0.06	1	0	0	1	1	1	Nonexpressed	Nonexpressed	0	0	1	1	0	0	1	1	1	Nonexpressed	Nonexpressed	0	0	1	1	0	0	1	1	1	Nonexpressed	Nonexpressed	0	0	1	1	0	0	1	1	1	Nonexpressed	Nonexpressed	0	0	1	1	0	0	1	1	1	Nonexpressed	Nonexpressed	0	0	1	1	0	0	1	1	1	Nonexpressed	Nonexpressed	0	0	1	1	0	0	1	1	1	Nonexpressed	Nonexpressed	0	0	1	1	0	0	1	1	1	Nonexpressed	Nonexpressed
Slym01g017610	Solyc01g058680	sister chromatid cohesion 1 protein 3-like	0	0	1	1	0.01	0	1	1	1	Nonexpressed	Nonexpressed	0	0	1	1	0	0	1	1	1	Nonexpressed	Nonexpressed	0	0.01	1	1	0.01	0	1	1	1	Nonexpressed	Nonexpressed	0.03	0	0.33	0.0832405	0	0	1	1	1	Nonexpressed	Nonexpressed	0.01	0	1	1	0	0	1	1	1	Nonexpressed	Nonexpressed	0	0.03	3	1	0	0	1	1	1	Nonexpressed	Nonexpressed	0	0	1	1	0	0	1	1	1	Nonexpressed	Nonexpressed	0	0	1	1	0	0	1	1	1	Nonexpressed	Nonexpressed	0	0	1	1	0.01	0	1	1	1	Nonexpressed	Nonexpressed	0	0	1	1	0	0	1	1	1	Nonexpressed	Nonexpressed	0	0	1	1	0	0	1	1	1	Nonexpressed	Nonexpressed
Slym01g017620	-	Unknown protein	0	0	1	1	0	0	1	1	1	Nonexpressed	Nonexpressed	0	0	1	1	0	0	1	1	1	Nonexpressed	Nonexpressed	0	0	1	1	0	0	1	1	1	Nonexpressed	Nonexpressed	0.07	0	0.14	1	0	0	1	1	1	Nonexpressed	Nonexpressed	0	0	1	1	0	0	1	1	1	Nonexpressed	Nonexpressed	0	0.14	14	1	0	0	1	1	1	Nonexpressed	Nonexpressed	0	0	1	1	0	0	1	1	1	Nonexpressed	Nonexpressed	0	0	1	1	0	0	1	1	1	Nonexpressed	Nonexpressed	0	0	1	1	0.03	0	0.33	1	1	Nonexpressed	Nonexpressed	0	0	1	1	0	0	1	1	1	Nonexpressed	Nonexpressed	0	0	1	1	0	0	1	1	1	Nonexpressed	Nonexpressed
Slym01g017630	-	sister chromatid cohesion 1 protein 3-like isoform X2	0	0	1	1	0.01	0	1	1	1	Nonexpressed	Nonexpressed	0	0	1	1	0	0	1	1	1	Nonexpressed	Nonexpressed	0	0	1	1	0	0	1	1	1	Nonexpressed	Nonexpressed	0.03	0	0.33	1	0	0	1	1	1	Nonexpressed	Nonexpressed	0	0	1	1	0	0	1	1	1	Nonexpressed	Nonexpressed	0	0.08	8	1	0	0	1	1	1	Nonexpressed	Nonexpressed	0.03	0	0.33	1	0	0	1	1	1	Nonexpressed	Nonexpressed	0	0	1	1	0	0	1	1	1	Nonexpressed	Nonexpressed	0	0	1	1	0.01	0	1	1	1	Nonexpressed	Nonexpressed	0	0	1	1	0	0	1	1	1	Nonexpressed	Nonexpressed	0.01	0	1	1	0.01	0	1	1	1	Nonexpressed	Nonexpressed
Slym01g017650	-	sister chromatid cohesion 1 protein 3-like	0	0	1	1	0	0	1	1	1	Nonexpressed	Nonexpressed	0	0.07	7	1	0	0	1	1	1	Nonexpressed	Nonexpressed	0	0	1	1	0	0	1	1	1	Nonexpressed	Nonexpressed	0	0	1	1	0	0	1	1	1	Nonexpressed	Nonexpressed	0	0	1	1	0	0	1	1	1	Nonexpressed	Nonexpressed	0	0	1	1	0	0	1	1	1	Nonexpressed	Nonexpressed	0	0	1	1	0	0	1	1	1	Nonexpressed	Nonexpressed	0	0	1	1	0	0	1	1	1	Nonexpressed	Nonexpressed	0	0	1	1	0	0	1	1	1	Nonexpressed	Nonexpressed	0	0	1	1	0	0	1	1	1	Nonexpressed	Nonexpressed	0	0	1	1	0	0	1	1	1	Nonexpressed	Nonexpressed
Slym01g017660	Solyc01g058700	sister chromatid cohesion 1 protein 3	0	0	1	1	0	0	1	1	1	Nonexpressed	Nonexpressed	0	0.03	3	0.660997	0	0	1	1	1	Nonexpressed	Nonexpressed	0	0	1	1	0	0	1	1	1	Nonexpressed	Nonexpressed	0.02	0	0.5	1	0	0	1	1	1	Nonexpressed	Nonexpressed	0	0	1	1	0	0	1	1	1	Nonexpressed	Nonexpressed	0	0	1	1	0	0	1	1	1	Nonexpressed	Nonexpressed	0	0	1	1	0	0	1	1	1	Nonexpressed	Nonexpressed	0	0	1	1	0	0	1	1	1	Nonexpressed	Nonexpressed	0	0	1	1	0	0	1	1	1	Nonexpressed	Nonexpressed	0	0	1	1	0	0	1	1	1	Nonexpressed	Nonexpressed	0	0	1	1	0	0	1	1	1	Nonexpressed	Nonexpressed
Slym01g017670	-	Unknown protein	0	0	1	1	0	0	1	1	1	Nonexpressed	Nonexpressed	0	0.01	1	1	0.03	0	0.33	1	1	Nonexpressed	Nonexpressed	0	0	1	1	0	0	1	1	1	Nonexpressed	Nonexpressed	0	0	1	1	0	0	1	1	1	Nonexpressed	Nonexpressed	0	0	1	1	0	0	1	1	1	Nonexpressed	Nonexpressed	0	0	1	1	0	0	1	1	1	Nonexpressed	Nonexpressed	0	0	1	1	0	0	1	1	1	Nonexpressed	Nonexpressed	0	0	1	1	0.03	0	0.33	1	1	Nonexpressed	Nonexpressed	0	0	1	1	0	0	1	1	1	Nonexpressed	Nonexpressed	0	0	1	1	0	0	1	1	1	Nonexpressed	Nonexpressed	0	0	1	1	0	0	1	1	1	Nonexpressed	Nonexpressed
Slym01g017700	-	Unknown protein	0	0	1	1	0	0	1	1	1	Nonexpressed	Nonexpressed	0	0	1	1	0	0	1	1	1	Nonexpressed	Nonexpressed	0	0	1	1	0	0	1	1	1	Nonexpressed	Nonexpressed	0.06	0	0.17	1	0	0	1	1	1	Nonexpressed	Nonexpressed	0	0	1	1	0	0	1	1	1	Nonexpressed	Nonexpressed	0	0.11	11	1	0	0	1	1	1	Nonexpressed	Nonexpressed	0	0	1	1	0	0	1	1	1	Nonexpressed	Nonexpressed	0	0	1	1	0	0	1	1	1	Nonexpressed	Nonexpressed	0	0	1	1	0	0	1	1	1	Nonexpressed	Nonexpressed	0	0	1	1	0	0	1	1	1	Nonexpressed	Nonexpressed	0	0	1	1	0	0	1	1	1	Nonexpressed	Nonexpressed
Slym01g017710	-	Unknown protein	0	0	1	1	0	0	1	1	1	Nonexpressed	Nonexpressed	0	0	1	1	0	0	1	1	1	Nonexpressed	Nonexpressed	0	0	1	1	0	0	1	1	1	Nonexpressed	Nonexpressed	0	0	1	1	0	0	1	1	1	Nonexpressed	Nonexpressed	0	0	1	1	0	0	1	1	1	Nonexpressed	Nonexpressed	0	0	1	1	0	0	1	1	1	Nonexpressed	Nonexpressed	0	0	1	1	0	0	1	1	1	Nonexpressed	Nonexpressed	0	0	1	1	0	0	1	1	1	Nonexpressed	Nonexpressed	0	0	1	1	0	0	1	1	1	Nonexpressed	Nonexpressed	0	0	1	1	0	0	1	1	1	Nonexpressed	Nonexpressed	0	0	1	1	0	0	1	1	1	Nonexpressed	Nonexpressed
Slym01g017730	-	SNF2 domain-containing protein CLASSY 4-like	0	0	1	1	0	0	1	1	1	Nonexpressed	Nonexpressed	0	0	1	1	0	0	1	1	1	Nonexpressed	Nonexpressed	0	0	1	1	0	0	1	1	1	Nonexpressed	Nonexpressed	0	0	1	1	0	0	1	1	1	Nonexpressed	Nonexpressed	0	0	1	1	0	0	1	1	1	Nonexpressed	Nonexpressed	0	0.18	18	1	0	0	1	1	1	Nonexpressed	Nonexpressed	0	0	1	1	0	0	1	1	1	Nonexpressed	Nonexpressed	0	0.02	2	1	0	0	1	1	1	Nonexpressed	Nonexpressed	0	0	1	1	0	0	1	1	1	Nonexpressed	Nonexpressed	0	0	1	1	0	0	1	1	1	Nonexpressed	Nonexpressed	0	0	1	1	0	0	1	1	1	Nonexpressed	Nonexpressed
Slym01g017740	Solyc01g058705	SNF2 domain-containing protein CLASSY 4-like	0	0	1	1	0	0	1	1	1	Nonexpressed	Nonexpressed	0	0	1	1	0	0	1	1	1	Nonexpressed	Nonexpressed	0	0	1	1	0	0	1	1	1	Nonexpressed	Nonexpressed	0	0	1	1	0	0	1	1	1	Nonexpressed	Nonexpressed	0	0	1	1	0	0	1	1	1	Nonexpressed	Nonexpressed	0	0	1	1	0	0	1	1	1	Nonexpressed	Nonexpressed	0	0	1	1	0	0	1	1	1	Nonexpressed	Nonexpressed	0	0	1	1	0	0	1	1	1	Nonexpressed	Nonexpressed	0.03	0	0.33	1	0	0	1	1	1	Nonexpressed	Nonexpressed	0	0	1	1	0	0	1	1	1	Nonexpressed	Nonexpressed	0	0	1	1	0	0	1	1	1	Nonexpressed	Nonexpressed
Slym01g017750	Solyc01g058705	ATP-dependent helicase	0	0	1	1	0	0	1	1	1	Nonexpressed	Nonexpressed	0	0	1	1	0	0	1	1	1	Nonexpressed	Nonexpressed	0	0	1	1	0	0	1	1	1	Nonexpressed	Nonexpressed	0	0	1	1	0	0	1	1	1	Nonexpressed	Nonexpressed	0	0	1	1	0	0	1	1	1	Nonexpressed	Nonexpressed	0	0	1	1	0	0	1	1	1	Nonexpressed	Nonexpressed	0	0	1	1	0	0	1	1	1	Nonexpressed	Nonexpressed	0	0	1	1	0	0	1	1	1	Nonexpressed	Nonexpressed	0	0	1	1	0	0	1	1	1	Nonexpressed	Nonexpressed	0	0	1	1	0	0	1	1	1	Nonexpressed	Nonexpressed	0	0	1	1	0	0	1	1	1	Nonexpressed	Nonexpressed
Slym01g017760	Solyc01g058720	calmodulin	0.29	2.76	9.52	4.65e-19	0.61	1.6	2.62	0.00343176	1	Cis	Additive	0.57	2.03	3.56	0.0725319	0.53	0.8	1.51	0.302191	1	Conserved	Conserved	0.1	0.34	3.4	0.15333	1.49	0.03	0.02	2.74e-07	1	Ambiguous	Over-dominant	0.2	0.45	2.25	0.22584	0.32	0.72	2.25	0.0191061	1	Nonexpressed	Nonexpressed	0.37	0.32	0.86	0.685083	1.85	0.8	0.43	0.0678035	1	Conserved	Conserved	0.05	1.53	30.6	1.32e-05	1.78	0.44	0.25	0.000277295	1	Ambiguous	Conserved	0.45	1.37	3.04	0.00599895	1.75	0.35	0.2	0.0065722	1	Ambiguous	Conserved	0.24	0.16	0.67	0.43791	1.01	0.11	0.11	0.0161846	1	Ambiguous	Conserved	0.23	4.13	17.96	2.43e-23	1.08	0.32	0.3	0.0347218	1	Ambiguous	P1-dominant	0.32	14.49	45.28	2e-68	0.85	1.09	1.28	0.499247	1	Ambiguous	P1-dominant	0.09	5.09	56.56	1.15e-25	1.08	0.59	0.55	0.0849029	1	Ambiguous	Additive
Slym01g017770	Solyc01g058730	N-succinylglutamate 5-semialdehyde dehydrogenase	13.37	11.02	0.82	2.19e-05	6.38	5.79	0.91	0.395944	1	Conserved	Conserved	9.68	16.37	1.69	0.0197915	4.59	3.52	0.77	0.0482108	1	Conserved	Conserved	17.61	13.48	0.77	7.08e-05	8.54	10.54	1.23	0.708527	1	Conserved	Conserved	12.67	12.8	1.01	0.00685802	6.85	6.58	0.96	0.741936	1	Conserved	Conserved	17.34	13.5	0.78	7.43e-05	7.92	6.95	0.88	0.200511	1	Conserved	Conserved	7.14	9.66	1.35	0.747804	6.7	6.11	0.91	0.872152	1	Conserved	Conserved	12	10.43	0.87	0.147626	6.83	6.2	0.91	0.908226	1	Conserved	Conserved	11.28	15.32	1.36	0.0111234	8.3	8.43	1.02	0.989549	1	Conserved	Conserved	10.87	6.7	0.62	1.25e-06	5.35	5.06	0.95	0.955147	1	Conserved	Conserved	10.31	5.83	0.57	1.28e-08	3.79	3.32	0.88	0.915983	1	Conserved	Conserved	12.49	6.95	0.56	1.51e-12	6.31	5.77	0.91	0.240178	1	Conserved	Conserved
Slym01g017800	Solyc01g058740	TDBD domain-containing protein	0	0	1	1	0	0.01	1	1	1	Nonexpressed	Nonexpressed	0	0.04	4	0.0120711	0	0	1	1	1	Nonexpressed	Nonexpressed	0.01	0	1	0.589105	0	0	1	1	1	Nonexpressed	Nonexpressed	0.02	0	0.5	0.0239676	0	0	1	1	1	Nonexpressed	Nonexpressed	0.01	0	1	0.421922	0	0	1	1	1	Nonexpressed	Nonexpressed	0	0.03	3	0.215911	0	0	1	1	1	Nonexpressed	Nonexpressed	0.01	0	1	0.308154	0	0	1	1	1	Nonexpressed	Nonexpressed	0	0	1	1	0	0	1	1	1	Nonexpressed	Nonexpressed	0.01	0	1	0.412815	0	0	1	1	1	Nonexpressed	Nonexpressed	0.01	0	1	0.259762	0	0	1	1	1	Nonexpressed	Nonexpressed	0	0.01	1	0.403101	0	0	1	1	1	Nonexpressed	Nonexpressed
Slym01g017830	-	TDBD domain-containing protein	0	0	1	1	0	0	1	1	1	Nonexpressed	Nonexpressed	0	0	1	1	0	0	1	1	1	Nonexpressed	Nonexpressed	0	0	1	1	0.01	0	1	1	1	Nonexpressed	Nonexpressed	0.08	0	0.12	0.00941317	0	0	1	1	1	Nonexpressed	Nonexpressed	0	0	1	1	0	0	1	1	1	Nonexpressed	Nonexpressed	0	0	1	1	0	0	1	1	1	Nonexpressed	Nonexpressed	0.01	0	1	1	0	0	1	1	1	Nonexpressed	Nonexpressed	0	0	1	1	0	0	1	1	1	Nonexpressed	Nonexpressed	0	0	1	1	0	0	1	1	1	Nonexpressed	Nonexpressed	0	0	1	1	0	0	1	1	1	Nonexpressed	Nonexpressed	0	0	1	1	0	0	1	1	1	Nonexpressed	Nonexpressed
Slym01g017850	Solyc01g059750	ras GTPase-activating protein-binding protein 2-like	0	0	1	1	0	0	1	1	1	Nonexpressed	Nonexpressed	0	0	1	1	0	0	1	1	1	Nonexpressed	Nonexpressed	0	0	1	1	0	0	1	1	1	Nonexpressed	Nonexpressed	0.03	0	0.33	1	0	0	1	1	1	Nonexpressed	Nonexpressed	0	0	1	1	0	0	1	1	1	Nonexpressed	Nonexpressed	0	0	1	1	0	0	1	1	1	Nonexpressed	Nonexpressed	0	0	1	1	0	0	1	1	1	Nonexpressed	Nonexpressed	0	0	1	1	0	0	1	1	1	Nonexpressed	Nonexpressed	0	0	1	1	0.02	0	0.5	1	1	Nonexpressed	Nonexpressed	0	0	1	1	0	0	1	1	1	Nonexpressed	Nonexpressed	0	0	1	1	0	0	1	1	1	Nonexpressed	Nonexpressed
Slym01g017870	-	Unknown protein	0.47	0	0.02	1	0	0	1	1	1	Nonexpressed	Nonexpressed	0	0.36	36	1	0	0	1	1	1	Nonexpressed	Nonexpressed	0.7	0	0.01	1	0	0	1	1	1	Nonexpressed	Nonexpressed	0	0	1	1	0	0	1	1	1	Nonexpressed	Nonexpressed	0	0	1	1	0	0	1	1	1	Nonexpressed	Nonexpressed	0	0	1	1	0	0	1	1	1	Nonexpressed	Nonexpressed	0	0	1	1	0	0	1	1	1	Nonexpressed	Nonexpressed	0	0	1	1	0	0	1	1	1	Nonexpressed	Nonexpressed	0	0	1	1	0	0	1	1	1	Nonexpressed	Nonexpressed	0	0	1	1	0	0	1	1	1	Nonexpressed	Nonexpressed	0	0	1	1	0	0	1	1	1	Nonexpressed	Nonexpressed
Slym01g017880	-	Unknown protein	0	0	1	1	0	0	1	1	1	Nonexpressed	Nonexpressed	0	0	1	1	0	0	1	1	1	Nonexpressed	Nonexpressed	0	0	1	1	0	0	1	1	1	Nonexpressed	Nonexpressed	0.04	0	0.25	1	0	0	1	1	1	Nonexpressed	Nonexpressed	0	0	1	1	0	0	1	1	1	Nonexpressed	Nonexpressed	0	0.07	7	1	0	0	1	1	1	Nonexpressed	Nonexpressed	0	0	1	1	0	0	1	1	1	Nonexpressed	Nonexpressed	0	0	1	1	0	0	1	1	1	Nonexpressed	Nonexpressed	0	0	1	1	0	0	1	1	1	Nonexpressed	Nonexpressed	0	0	1	1	0	0	1	1	1	Nonexpressed	Nonexpressed	0	0	1	1	0	0	1	1	1	Nonexpressed	Nonexpressed
Slym01g017890	-	TDBD domain-containing protein	0	0.07	7	1	0	0	1	1	1	Nonexpressed	Nonexpressed	0	0.57	57	0.222061	0	0	1	1	1	Nonexpressed	Nonexpressed	0	0	1	1	0	0	1	1	1	Nonexpressed	Nonexpressed	0.04	0	0.25	1	0	0	1	1	1	Nonexpressed	Nonexpressed	0.05	0	0.2	1	0	0	1	1	1	Nonexpressed	Nonexpressed	0	0.09	9	1	0	0	1	1	1	Nonexpressed	Nonexpressed	0	0	1	1	0	0	1	1	1	Nonexpressed	Nonexpressed	0	0	1	1	0	0	1	1	1	Nonexpressed	Nonexpressed	0	0	1	1	0	0	1	1	1	Nonexpressed	Nonexpressed	0	0	1	1	0	0	1	1	1	Nonexpressed	Nonexpressed	0	0	1	1	0	0	1	1	1	Nonexpressed	Nonexpressed
Slym01g017900	Solyc01g059760	DUF1985 domain-containing protein	0.01	0.05	5	0.0831865	0	0.02	2	1	1	Nonexpressed	Nonexpressed	0.01	0.36	36	0.000308395	0	0	1	1	1	Nonexpressed	Nonexpressed	0	0.04	4	0.0685839	0.01	0.03	3	0.704647	1	Nonexpressed	Nonexpressed	0.03	0	0.33	0.365026	0.01	0.01	1	0.81727	1	Nonexpressed	Nonexpressed	0	0.03	3	0.349853	0	0.01	1	1	1	Nonexpressed	Nonexpressed	0	0.13	13	0.0749598	0	0	1	1	1	Nonexpressed	Nonexpressed	0	0.01	1	1	0	0	1	1	1	Nonexpressed	Nonexpressed	0	0.01	1	0.617774	0	0	1	1	1	Nonexpressed	Nonexpressed	0	0	1	1	0	0	1	1	1	Nonexpressed	Nonexpressed	0	0.02	2	1	0	0	1	1	1	Nonexpressed	Nonexpressed	0	0.03	3	0.171873	0	0	1	1	1	Nonexpressed	Nonexpressed
Slym01g017910	-	SWIM-type domain-containing protein	0	0	1	1	0	0	1	1	1	Nonexpressed	Nonexpressed	0	0	1	1	0	0	1	1	1	Nonexpressed	Nonexpressed	0	0.01	1	1	0	0	1	1	1	Nonexpressed	Nonexpressed	0	0	1	1	0	0	1	1	1	Nonexpressed	Nonexpressed	0	0.01	1	1	0.02	0	0.5	1	1	Nonexpressed	Nonexpressed	0	0.37	37	0.252826	0	0	1	1	1	Nonexpressed	Nonexpressed	0.04	0	0.25	1	0.15	0	0.07	0.506776	1	Nonexpressed	Nonexpressed	0	0	1	1	0	0	1	1	1	Nonexpressed	Nonexpressed	0	0.06	6	1	0	0	1	1	1	Nonexpressed	Nonexpressed	0.01	0.02	2	1	0	0	1	1	1	Nonexpressed	Nonexpressed	0	0.19	19	0.0876444	0	0	1	1	1	Nonexpressed	Nonexpressed
Slym01g017920	-	Unknown protein	0	0	1	1	0	0	1	1	1	Nonexpressed	Nonexpressed	0	0	1	1	0	0	1	1	1	Nonexpressed	Nonexpressed	0	0.08	8	1	0	0	1	1	1	Nonexpressed	Nonexpressed	0	0	1	1	0	0.24	24	1	1	Nonexpressed	Nonexpressed	0.15	0.06	0.4	1	0	0	1	1	1	Nonexpressed	Nonexpressed	0	0.43	43	1	0	0	1	1	1	Nonexpressed	Nonexpressed	0	0	1	1	0	0	1	1	1	Nonexpressed	Nonexpressed	0	0	1	1	0	0	1	1	1	Nonexpressed	Nonexpressed	0	0.58	58	0.455695	0	0.14	14	1	1	Nonexpressed	Nonexpressed	0	0	1	1	0	0	1	1	1	Nonexpressed	Nonexpressed	0	0	1	1	0	0	1	1	1	Nonexpressed	Nonexpressed
Slym01g017950	-	Unknown protein	0	14.74	1474	2.81e-06	0	3.82	382	0.00682267	1	Cis	P1-dominant	0	457.87	45787	5.66e-14	0	0	1	1	1	Ambiguous	#DIV/0!	0	0.72	72	1	0	0	1	1	1	Nonexpressed	Nonexpressed	0	0.46	46	1	0	0	1	1	1	Nonexpressed	Nonexpressed	0	0.43	43	1	0	0	1	1	1	Nonexpressed	Nonexpressed	0	0.48	48	1	0	0	1	1	1	Nonexpressed	Nonexpressed	0	0.25	25	1	0	0	1	1	1	Nonexpressed	Nonexpressed	0	0	1	1	0	0	1	1	1	Nonexpressed	Nonexpressed	0	0	1	1	0	0	1	1	1	Nonexpressed	Nonexpressed	0	0	1	1	0	0	1	1	1	Nonexpressed	Nonexpressed	0	0	1	1	0	0	1	1	1	Nonexpressed	Nonexpressed
Slym01g017970	Solyc01g059810	Extensin	0	0	1	1	0	0	1	1	1	Nonexpressed	Nonexpressed	0	0	1	1	0	0	1	1	1	Nonexpressed	Nonexpressed	0	0	1	1	0	0	1	1	1	Nonexpressed	Nonexpressed	0	0	1	1	0	0	1	1	1	Nonexpressed	Nonexpressed	0	0	1	1	0	0	1	1	1	Nonexpressed	Nonexpressed	0	0	1	1	0	0	1	1	1	Nonexpressed	Nonexpressed	0	0	1	1	0	0	1	1	1	Nonexpressed	Nonexpressed	0	0	1	1	0	0	1	1	1	Nonexpressed	Nonexpressed	0	0	1	1	0	0	1	1	1	Nonexpressed	Nonexpressed	0	0	1	1	0	0	1	1	1	Nonexpressed	Nonexpressed	0	0	1	1	0	0	1	1	1	Nonexpressed	Nonexpressed
Slym01g017990	Solyc01g059820	Unknown protein	0	0	1	1	0	0	1	1	1	Nonexpressed	Nonexpressed	0	0	1	1	0	0	1	1	1	Nonexpressed	Nonexpressed	0	0.16	16	1	0	0	1	1	1	Nonexpressed	Nonexpressed	0.11	0	0.09	1	0	0	1	1	1	Nonexpressed	Nonexpressed	0	0.14	14	1	0	0	1	1	1	Nonexpressed	Nonexpressed	0	0	1	1	0	0	1	1	1	Nonexpressed	Nonexpressed	0.05	0.11	2.2	1	0	0.08	8	1	1	Nonexpressed	Nonexpressed	0	0.3	30	0.494005	0	0	1	1	1	Nonexpressed	Nonexpressed	0	0	1	1	0	0	1	1	1	Nonexpressed	Nonexpressed	0	0.12	12	1	0	0	1	1	1	Nonexpressed	Nonexpressed	0	0	1	1	0	0	1	1	1	Nonexpressed	Nonexpressed
Slym01g018000	Solyc01g059830	Peroxisomal enoyl-CoA hydratase/isomerase family protein	9.53	6.94	0.73	2.91e-05	6.52	6.39	0.98	0.812504	1	Conserved	Conserved	8.92	10.71	1.2	8.95e-06	6.88	3.51	0.51	5.15e-07	1	Conserved	Conserved	18.26	15.48	0.85	0.0298565	16.07	17.86	1.11	0.433315	1	Conserved	Conserved	11.7	10.86	0.93	0.000717304	9.61	8.37	0.87	0.287216	1	Conserved	Conserved	14.74	13.02	0.88	0.0338317	11.15	10.12	0.91	0.654441	1	Conserved	Conserved	21.09	19.37	0.92	0.0112101	17.02	11.45	0.67	0.00235304	1	Conserved	Conserved	20.65	13.92	0.67	0.043314	11.51	10.23	0.89	0.827176	1	Conserved	Conserved	17.72	16.78	0.95	0.216314	16.33	13.26	0.81	0.0850756	1	Conserved	Conserved	19.92	22.82	1.15	0.0138013	13.87	13.58	0.98	0.659254	1	Conserved	Conserved	16.76	21.12	1.26	0.0292194	17.25	11.9	0.69	0.138312	1	Conserved	Conserved	18.04	21.73	1.2	0.000316424	13.79	11.48	0.83	0.040862	1	Conserved	Conserved
Slym01g018010	Solyc01g059840	GDSL esterase/lipase At4g16230-like	0	5.74	574	5.71e-14	0.43	5.59	13	1.57e-15	1	Cis	P2-dominant	0	3.81	381	1.72e-09	0.08	1.13	14.12	0.000155058	1	Cis	P1-dominant	0	0.06	6	1	0.06	0.05	0.83	0.907071	1	Nonexpressed	Nonexpressed	0.02	0.81	40.5	0.000227606	0	0.05	5	1	1	Nonexpressed	Nonexpressed	0	0.38	38	0.0706665	0.05	0.02	0.4	1	1	Nonexpressed	Nonexpressed	0	0	1	1	0.02	0	0.5	1	1	Nonexpressed	Nonexpressed	0.03	0.05	1.67	0.823448	0	0	1	1	1	Nonexpressed	Nonexpressed	0	0	1	1	0.02	0	0.5	1	1	Nonexpressed	Nonexpressed	0	0	1	1	0	0.02	2	1	1	Nonexpressed	Nonexpressed	0	0	1	1	0	0	1	1	1	Nonexpressed	Nonexpressed	0	0	1	1	0	0	1	1	1	Nonexpressed	Nonexpressed
Slym01g018020	Solyc01g059860	protein kinase family protein	6.04	4.89	0.81	0.00130808	3.84	2.91	0.76	0.128952	1	Conserved	Conserved	3.94	5.63	1.43	0.00335763	2.39	3.35	1.4	0.0125542	1	Conserved	Conserved	3.63	5.16	1.42	0.614035	0.79	0.76	0.96	0.326221	1	Conserved	Conserved	4.62	4.89	1.06	0.184672	3.56	4.23	1.19	0.0918625	1	Conserved	Conserved	4.5	5.56	1.24	0.507552	2.51	3.58	1.43	0.0116128	1	Conserved	Conserved	0.64	1.58	2.47	0.0129944	0.71	0.51	0.72	0.350457	1	Ambiguous	Conserved	3.55	2.31	0.65	0.0850746	0.91	1.12	1.23	0.435405	1	Conserved	Conserved	1.68	4.87	2.9	1.24e-18	2.67	2.98	1.12	0.536893	1	Ambiguous	P2-dominant	0.35	1.76	5.03	9.47e-13	1.26	0.7	0.56	0.00886372	1	Ambiguous	P2-dominant	0.81	3.11	3.84	5.6e-22	1.76	0.9	0.51	0.0710738	1	Ambiguous	Conserved	0.32	4.51	14.09	3.77e-80	2.32	2.54	1.09	0.395574	1	Ambiguous	P2-dominant
Slym01g018030	Solyc01g059870	Phytochrome	6.01	2.64	0.44	5.08e-27	5.88	2.01	0.34	1.44e-11	1	Cis	P1-dominant	3.01	3.95	1.31	0.000624291	2.95	1.97	0.67	0.0216195	1	Conserved	Conserved	3.36	2.19	0.65	0.00708702	0.52	0.42	0.81	0.221508	1	Conserved	Conserved	3.68	2.17	0.59	4.12e-15	2.96	1.55	0.52	1.22e-09	1	Conserved	Conserved	3.22	2.49	0.77	0.00734728	2.08	1.4	0.67	0.0316412	1	Conserved	Conserved	1.7	0.54	0.32	2.75e-08	0.43	0.24	0.56	0.128898	1	Ambiguous	P2-dominant	3.07	1.28	0.42	0.00454397	0.97	0.71	0.73	0.646648	1	Ambiguous	P2-dominant	2.42	2.06	0.85	0.138011	0.95	0.67	0.71	0.381777	1	Conserved	Conserved	2.13	1.02	0.48	0.00127919	0.74	0.33	0.45	0.00642214	1	Cis	P2-dominant	2.71	1.43	0.53	9.38e-05	0.99	0.41	0.41	0.0053065	1	Ambiguous	P2-dominant	2.29	1.32	0.58	0.00155509	0.99	0.56	0.57	0.00419059	1	Conserved	Conserved
Slym01g018040	Solyc01g059880	ATP citrate synthase	18.41	18.5	1	0.982307	24.61	21.89	0.89	0.35292	1	Conserved	Conserved	10.7	7.92	0.74	1.47e-22	9.54	9.41	0.99	0.894724	1	Conserved	Conserved	7.61	8.22	1.08	0.440538	2.42	4.38	1.81	0.00250807	1	Conserved	Conserved	16.48	11.94	0.72	1.37e-09	12.53	12.92	1.03	0.639547	1	Conserved	Conserved	9.26	10.86	1.17	0.706186	5.56	6.65	1.2	0.147879	1	Conserved	Conserved	3.52	5.38	1.53	0.473133	1.41	2.03	1.44	0.074463	1	Conserved	Conserved	7.4	7.51	1.01	0.935097	6.99	6.57	0.94	0.943579	1	Conserved	Conserved	8.16	8.51	1.04	0.696231	5.15	6.73	1.31	0.0578497	1	Conserved	Conserved	4.42	4.19	0.95	0.808794	1.18	1.15	0.97	0.89329	1	Conserved	Conserved	6.52	14.05	2.15	5.53e-12	4.12	3.65	0.89	0.950931	1	Ambiguous	P1-dominant	6.1	6.29	1.03	0.334342	2.56	3.36	1.31	0.0344985	1	Conserved	Conserved
Slym01g018080	-	Mads box protein	0	0	1	1	0	0	1	1	1	Nonexpressed	Nonexpressed	0	0	1	1	0	0	1	1	1	Nonexpressed	Nonexpressed	0	0	1	1	0	0	1	1	1	Nonexpressed	Nonexpressed	0.05	0	0.2	1	0	0	1	1	1	Nonexpressed	Nonexpressed	0	0	1	1	0	0	1	1	1	Nonexpressed	Nonexpressed	0	0	1	1	0	0	1	1	1	Nonexpressed	Nonexpressed	0	0	1	1	0	0	1	1	1	Nonexpressed	Nonexpressed	0	0	1	1	0	0	1	1	1	Nonexpressed	Nonexpressed	0	0	1	1	0	0	1	1	1	Nonexpressed	Nonexpressed	0	0	1	1	0	0	1	1	1	Nonexpressed	Nonexpressed	0	0	1	1	0	0	1	1	1	Nonexpressed	Nonexpressed
Slym01g018090	-	MADS-box domain-containing protein	0	0	1	1	0	0	1	1	1	Nonexpressed	Nonexpressed	0	0	1	1	0	0	1	1	1	Nonexpressed	Nonexpressed	0	0	1	1	0	0	1	1	1	Nonexpressed	Nonexpressed	0.03	0	0.33	1	0	0	1	1	1	Nonexpressed	Nonexpressed	0	0	1	1	0	0	1	1	1	Nonexpressed	Nonexpressed	0	0	1	1	0	0	1	1	1	Nonexpressed	Nonexpressed	0	0	1	1	0	0	1	1	1	Nonexpressed	Nonexpressed	0	0	1	1	0	0	1	1	1	Nonexpressed	Nonexpressed	0	0	1	1	0	0	1	1	1	Nonexpressed	Nonexpressed	0	0	1	1	0	0	1	1	1	Nonexpressed	Nonexpressed	0	0	1	1	0.05	0	0.2	1	1	Nonexpressed	Nonexpressed
Slym01g018100	-	MADS-box domain-containing protein	0	0.02	2	1	0	0	1	1	1	Nonexpressed	Nonexpressed	0	0.54	54	0.0161733	0	0	1	1	1	Nonexpressed	Nonexpressed	0	0	1	1	0	0	1	1	1	Nonexpressed	Nonexpressed	0.08	0	0.12	1	0	0	1	1	1	Nonexpressed	Nonexpressed	0	0	1	1	0	0	1	1	1	Nonexpressed	Nonexpressed	0	0	1	1	0	0	1	1	1	Nonexpressed	Nonexpressed	0.05	0	0.2	1	0	0	1	1	1	Nonexpressed	Nonexpressed	0	0	1	1	0	0.04	4	1	1	Nonexpressed	Nonexpressed	0	0	1	1	0	0	1	1	1	Nonexpressed	Nonexpressed	0	0	1	1	0	0	1	1	1	Nonexpressed	Nonexpressed	0	0	1	1	0	0	1	1	1	Nonexpressed	Nonexpressed
Slym01g018110	-	MADS-box domain-containing protein	0	0	1	1	0	0	1	1	1	Nonexpressed	Nonexpressed	0	0.79	79	0.0380239	0	0	1	1	1	Nonexpressed	Nonexpressed	0	0	1	1	0	0	1	1	1	Nonexpressed	Nonexpressed	0	0	1	1	0	0	1	1	1	Nonexpressed	Nonexpressed	0	0	1	1	0	0	1	1	1	Nonexpressed	Nonexpressed	0	0	1	1	0	0	1	1	1	Nonexpressed	Nonexpressed	0.03	0	0.33	1	0	0	1	1	1	Nonexpressed	Nonexpressed	0	0	1	1	0	0.07	7	1	1	Nonexpressed	Nonexpressed	0	0	1	1	0	0	1	1	1	Nonexpressed	Nonexpressed	0	0	1	1	0	0	1	1	1	Nonexpressed	Nonexpressed	0	0	1	1	0	0	1	1	1	Nonexpressed	Nonexpressed
Slym01g018130	-	Unknown protein	0	0	1	1	0	0	1	1	1	Nonexpressed	Nonexpressed	0	0	1	1	0	0	1	1	1	Nonexpressed	Nonexpressed	0	0	1	1	0	0	1	1	1	Nonexpressed	Nonexpressed	0.02	0	0.5	1	0	0	1	1	1	Nonexpressed	Nonexpressed	0	0	1	1	0	0	1	1	1	Nonexpressed	Nonexpressed	0	0.05	5	1	0	0	1	1	1	Nonexpressed	Nonexpressed	0.01	0	1	1	0	0	1	1	1	Nonexpressed	Nonexpressed	0	0	1	1	0	0	1	1	1	Nonexpressed	Nonexpressed	0	0	1	1	0	0	1	1	1	Nonexpressed	Nonexpressed	0	0	1	1	0	0.01	1	1	1	Nonexpressed	Nonexpressed	0	0	1	1	0	0	1	1	1	Nonexpressed	Nonexpressed
Slym01g018160	Solyc01g059900	Dirigent protein	0	0	1	1	0	0	1	1	1	Nonexpressed	Nonexpressed	0	0	1	1	0	0.07	7	1	1	Nonexpressed	Nonexpressed	0	0	1	1	1.56	0	0.01	0.00665975	1	Ambiguous	Conserved	0.05	0.06	1.2	1	0	0.05	5	1	1	Nonexpressed	Nonexpressed	0.29	0.34	1.17	0.999971	0.08	0	0.12	1	1	Nonexpressed	Nonexpressed	0	0	1	1	0.38	0	0.03	1	1	Nonexpressed	Nonexpressed	0	0	1	1	1.17	0.08	0.07	0.221302	1	Conserved	Conserved	0	0.18	18	1	0.49	0	0.02	0.480553	1	Nonexpressed	Nonexpressed	0	0	1	1	0.15	0	0.07	1	1	Nonexpressed	Nonexpressed	0.08	0.56	7	0.561338	0.17	0	0.06	1	1	Nonexpressed	Nonexpressed	0.14	0	0.07	1	0.08	0	0.12	1	1	Nonexpressed	Nonexpressed
Slym01g018170	Solyc01g059910	Receptor-like protein kinase	0	0.58	58	5.65e-07	0	0.64	64	1.55e-06	1	Nonexpressed	Nonexpressed	0	0.2	20	0.0260635	0	0.15	15	0.0114153	1	Nonexpressed	Nonexpressed	0	0	1	1	0.23	0	0.04	0.27087	1	Nonexpressed	Nonexpressed	0.07	0	0.14	0.15966	0	0.01	1	1	1	Nonexpressed	Nonexpressed	0.02	0.01	0.5	1	0.15	0	0.07	0.130298	1	Nonexpressed	Nonexpressed	0	0.19	19	0.263489	0.06	0	0.17	1	1	Nonexpressed	Nonexpressed	0	0	1	1	0.21	0.02	0.1	0.314735	1	Nonexpressed	Nonexpressed	0	0	1	1	0.16	0.01	0.06	0.33982	1	Nonexpressed	Nonexpressed	0	0.07	7	0.330983	0	0.02	2	1	1	Nonexpressed	Nonexpressed	0.02	0.34	17	0.159426	0.16	0	0.06	0.24846	1	Nonexpressed	Nonexpressed	0	0	1	1	0	0	1	1	1	Nonexpressed	Nonexpressed
Slym01g018180	Solyc01g059920	Nucleic acid-binding proteins superfamily	0.43	0.51	1.19	0.383257	0.58	0.71	1.22	0.586239	1	Nonexpressed	Nonexpressed	0.14	0.83	5.93	3.19e-05	0.14	0.04	0.29	0.00260548	1	Nonexpressed	Nonexpressed	0.31	0.39	1.26	0.999132	0.12	0.19	1.58	0.573464	1	Nonexpressed	Nonexpressed	0.29	0.62	2.14	0.00286528	0.27	0.39	1.44	0.0904161	1	Nonexpressed	Nonexpressed	0.3	0.62	2.07	0.0190986	0.19	0.05	0.26	0.0136089	1	Nonexpressed	Nonexpressed	0.08	0.48	6	0.0023707	0.09	0.15	1.67	0.133083	1	Nonexpressed	Nonexpressed	0.24	0.36	1.5	0.112667	0.18	0.08	0.44	0.178164	1	Nonexpressed	Nonexpressed	0.11	0.26	2.36	0.04312	0.16	0.19	1.19	0.759832	1	Nonexpressed	Nonexpressed	0.27	0.22	0.81	0.76544	0.14	0.12	0.86	0.901222	1	Nonexpressed	Nonexpressed	0.27	0.47	1.74	0.023507	0.18	0.13	0.72	0.719002	1	Nonexpressed	Nonexpressed	0.27	0.4	1.48	0.0715141	0.22	0.23	1.05	0.932467	1	Nonexpressed	Nonexpressed
Slym01g018190	Solyc01g059930	Adenine nucleotide alpha hydrolases-like superfamily protein	33.78	27.33	0.81	0.000929828	36.44	30.84	0.85	0.324879	1	Conserved	Conserved	85.72	43.23	0.5	1.63e-41	120.1	104.43	0.87	0.312534	0.410653	Conserved	Conserved	51.04	65.55	1.28	0.708769	76.93	105.91	1.38	0.0294417	1	Conserved	Conserved	37.92	24.08	0.64	1.28e-30	36.99	31.69	0.86	0.0816064	1	Conserved	Conserved	71.95	35.15	0.49	5e-07	85.35	62.08	0.73	0.0297328	1	Ambiguous	Over-dominant	16.95	46.74	2.76	0.000187017	55.38	40.62	0.73	0.000129158	0.00523615	Trans	P2-dominant	34.21	23.51	0.69	0.00204371	31.05	21.32	0.69	0.0258984	1	Conserved	Conserved	43.22	47.06	1.09	0.866519	65.68	41.41	0.63	1.15e-06	1	Conserved	Conserved	17.68	12.85	0.73	0.222292	29.74	18.35	0.62	2.61e-07	1	Conserved	Conserved	17.4	11.88	0.68	0.028221	19.24	8.52	0.44	3.72e-07	1	Ambiguous	P1-dominant	27.99	15.89	0.57	2.63e-09	39.32	23.02	0.59	3.71e-18	1	Conserved	Conserved
Slym01g018200	Solyc01g059940	PMEI domain-containing protein	0	0.03	3	1	0	0	1	1	1	Nonexpressed	Nonexpressed	0	0	1	1	0	0	1	1	1	Nonexpressed	Nonexpressed	0.13	0.05	0.38	0.696516	5.61	0.05	0.01	5.44e-07	1	Ambiguous	Conserved	0.26	0	0.04	0.147206	0	0	1	1	1	Nonexpressed	Nonexpressed	0.03	0	0.33	1	2.26	0	0	9.41e-05	1	Ambiguous	Conserved	0	0.41	41	1	2.36	0	0	0.146934	1	Conserved	Conserved	0	0.15	15	1	12.65	0	0	0.0582457	1	Conserved	Conserved	0	0.97	97	0.00211982	4.4	0	0	1	1	Ambiguous	Conserved	0.28	0.42	1.5	0.850522	0.13	0	0.08	1	1	Nonexpressed	Nonexpressed	1.56	2.5	1.6	0.900664	3.41	0.04	0.01	0.00489873	1	Ambiguous	Conserved	0.12	0.15	1.25	0.873135	0.14	0	0.07	1	1	Nonexpressed	Nonexpressed
Slym01g018210	Solyc01g059950	GRAS domain-containing protein	0.96	0	0.01	1.07e-09	0.54	0	0.02	3.96e-07	1	Nonexpressed	Nonexpressed	0.31	0	0.03	2.49e-06	0.16	0	0.06	0.00232583	1	Nonexpressed	Nonexpressed	0.71	0	0.01	1.71e-09	0.11	0	0.09	0.0471186	1	Nonexpressed	Nonexpressed	0.59	0	0.02	1.11e-09	0.41	0	0.02	1.7e-07	1	Nonexpressed	Nonexpressed	0.55	0	0.02	2.31e-07	0.96	0	0.01	3.16e-08	1	Nonexpressed	Nonexpressed	0	0.03	3	1	0	0	1	1	1	Nonexpressed	Nonexpressed	0.27	0	0.04	9.03e-05	0.01	0	1	1	1	Nonexpressed	Nonexpressed	0.01	0	1	1	0.01	0	1	1	1	Nonexpressed	Nonexpressed	0.04	0	0.25	1	0.01	0	1	1	1	Nonexpressed	Nonexpressed	0.03	0	0.33	1	0	0	1	1	1	Nonexpressed	Nonexpressed	0.01	0	1	1	0	0	1	1	1	Nonexpressed	Nonexpressed
Slym01g018250	Solyc01g059965	Glucan endo-1,3-beta-glucosidase, basic isoform 1	0.2	0.01	0.05	0.0338076	0.04	0	0.25	1	1	Nonexpressed	Nonexpressed	0.22	0	0.05	0.00293259	0	0.01	1	1	1	Nonexpressed	Nonexpressed	0.15	0.03	0.2	0.132726	0.44	0	0.02	0.000898416	1	Nonexpressed	Nonexpressed	0.75	0.01	0.01	1.4e-06	0.53	0.01	0.02	8.24e-05	1	Nonexpressed	Nonexpressed	0.35	0	0.03	0.00439598	0.46	0	0.02	0.0021865	1	Nonexpressed	Nonexpressed	0.55	0.18	0.33	0.19271	0.48	0	0.02	0.000481942	1	Nonexpressed	Nonexpressed	51.27	0.01	0	4.38e-23	1.79	0.13	0.07	0.00217337	1	Cis	P2-dominant	15.8	0.35	0.02	5.15e-13	0.33	0	0.03	0.0279484	1	Cis	P2-dominant	0.53	0.66	1.25	0.808884	0.26	0.06	0.23	0.278315	1	Nonexpressed	Nonexpressed	2.09	0.38	0.18	4.09e-06	2.04	0.34	0.17	0.000133325	1	Cis	Conserved	0.48	0.27	0.56	0.41732	0.3	0.02	0.07	0.0200116	1	Nonexpressed	Nonexpressed
Slym01g018260	-	PMD domain-containing protein	0	0.1	10	0.00460369	0	0.1	10	0.0138953	1	Nonexpressed	Nonexpressed	0	0.09	9	0.0902723	0	0.03	3	0.330665	1	Nonexpressed	Nonexpressed	0	0.05	5	0.169	0	0.01	1	1	1	Nonexpressed	Nonexpressed	0.07	0.22	3.14	0.226599	0	0.2	20	1.86e-05	1	Nonexpressed	Nonexpressed	0.01	0.17	17	0.0536948	0	0.05	5	0.291166	1	Nonexpressed	Nonexpressed	0	0.21	21	0.144242	0.01	0	1	1	1	Nonexpressed	Nonexpressed	0	0.07	7	0.0652877	0	0.05	5	0.486505	1	Nonexpressed	Nonexpressed	0	0	1	1	0	0.05	5	0.222229	1	Nonexpressed	Nonexpressed	0	0.02	2	1	0	0.01	1	1	1	Nonexpressed	Nonexpressed	0	0.05	5	0.160964	0	0.02	2	1	1	Nonexpressed	Nonexpressed	0	0	1	1	0	0.05	5	0.221005	1	Nonexpressed	Nonexpressed
Slym01g018270	Solyc01g060010	Glucan endo-1,3-beta-glucosidase, basic isoform 1	0	0	1	1	0	0.42	42	0.0393189	1	Nonexpressed	Nonexpressed	0.08	0.08	1	0.82099	0	4.31	431	2.4e-09	1	Ambiguous	Over-dominant	0	0.03	3	1	0	0.04	4	1	1	Nonexpressed	Nonexpressed	0.06	0.01	0.17	1	0	0	1	1	1	Nonexpressed	Nonexpressed	0	0	1	1	0	0.11	11	1	1	Nonexpressed	Nonexpressed	0	0.45	45	1	0	0.03	3	1	1	Nonexpressed	Nonexpressed	0.05	0	0.2	1	0	0	1	1	1	Nonexpressed	Nonexpressed	0.06	0	0.17	1	0	0.13	13	1	1	Nonexpressed	Nonexpressed	0	0	1	1	0	0.04	4	1	1	Nonexpressed	Nonexpressed	0	0.03	3	1	0	0	1	1	1	Nonexpressed	Nonexpressed	0	0.07	7	1	0.04	0.04	1	1	1	Nonexpressed	Nonexpressed
Slym01g018280	Solyc01g060020	Glucan endo-1,3-beta-glucosidase, basic isoform 1	0.2	0.01	0.05	0.0338076	0.04	0	0.25	1	1	Nonexpressed	Nonexpressed	0.22	0	0.05	0.00293259	0	0	1	1	1	Nonexpressed	Nonexpressed	0.15	0	0.07	0.021363	0.47	0	0.02	0.000578188	1	Nonexpressed	Nonexpressed	0.75	0	0.01	4.69e-08	0.53	0	0.02	3.57e-06	1	Nonexpressed	Nonexpressed	0.34	0	0.03	0.00498051	0.46	0	0.02	0.0021865	1	Nonexpressed	Nonexpressed	0.54	0.16	0.3	0.244946	0.49	0	0.02	0.000366163	1	Nonexpressed	Nonexpressed	51.3	0	0	9.5e-27	1.8	0.01	0.01	9.87e-06	1	Cis	P2-dominant	15.85	0.25	0.02	1.64e-52	0.33	0	0.03	0.0279484	1	Cis	P2-dominant	0.53	0.63	1.19	0.841451	0.26	0	0.04	0.0205557	1	Nonexpressed	Nonexpressed	2.1	0.1	0.05	3.84e-05	2.04	0	0	9.86e-09	1	Cis	P1-dominant	0.48	0.14	0.29	0.114451	0.3	0	0.03	0.00441072	1	Nonexpressed	Nonexpressed
Slym01g018290	Solyc01g060030	zinc finger CCHC domain-containing protein 10	189.41	65.13	0.34	5.73e-54	137.55	73.51	0.53	0.000247633	0.737589	Ambiguous	P1-dominant	136.77	77.68	0.57	1.42e-38	100.73	72.08	0.72	0.000856434	1	Conserved	Conserved	157.48	83.81	0.53	0.000283853	89.14	70.98	0.8	8.46e-06	1	Conserved	Conserved	173.01	68.82	0.4	1.34e-42	146.39	80.3	0.55	1.19e-12	1	Ambiguous	P1-dominant	173.89	72.15	0.41	7.34e-18	198.93	104.69	0.53	3.63e-09	1	Ambiguous	Over-dominant	175.47	66.17	0.38	2.48e-26	179.8	101.13	0.56	0.00018404	0.617402	Ambiguous	P1-dominant	161.65	71.36	0.44	1.31e-10	132.19	67.63	0.51	0.00363193	1	Ambiguous	P1-dominant	147.14	67.11	0.46	1.24e-18	171.22	98.38	0.57	1.1e-06	1	Ambiguous	Over-dominant	220.43	145.28	0.66	0.000235543	169.91	117.2	0.69	1.15e-06	1	Conserved	Conserved	176.64	124.47	0.7	3.88e-05	136.94	100.67	0.74	0.121985	1	Conserved	Conserved	190.83	116.61	0.61	4.26e-07	125.05	79.49	0.64	1.02e-12	1	Conserved	Conserved
Slym01g018300	Solyc01g060040	Bromodomain and WD repeat-containing protein	2.13	2.08	0.98	0.789507	1.73	1.83	1.06	0.93708	1	Conserved	Conserved	0.71	2.91	4.1	7.83e-06	0.34	0.36	1.06	0.858684	1	Ambiguous	P1-dominant	1.64	1.88	1.15	0.755181	0.98	1.21	1.23	0.84991	1	Conserved	Conserved	1.21	2.42	2	1.72e-08	1.88	2.63	1.4	0.0217453	1	Conserved	Conserved	0.93	2.23	2.4	3.97e-09	0.65	0.75	1.15	0.649388	1	Ambiguous	P1-dominant	1.48	1.65	1.11	0.448201	1.13	1.1	0.97	0.747641	1	Conserved	Conserved	1.41	0.89	0.63	0.00718707	0.77	0.85	1.1	0.48808	1	Conserved	Conserved	1.81	0.89	0.49	4.94e-06	1.09	0.97	0.89	0.665959	1	Ambiguous	Conserved	1.83	0.78	0.43	0.000851838	1.53	0.97	0.63	0.00682373	1	Ambiguous	P1-dominant	2.09	1.38	0.66	0.00710013	0.99	0.64	0.65	0.292517	1	Conserved	Conserved	0.79	0.74	0.94	0.968884	1.06	0.71	0.67	0.00740834	1	Conserved	Conserved
Slym01g018310	-	2-oxoglutarate-dependent dioxygenase	0	0	1	1	0	0	1	1	1	Nonexpressed	Nonexpressed	0	0.01	1	0.839689	0	0	1	1	1	Nonexpressed	Nonexpressed	0	0	1	1	0.01	0	1	1	1	Nonexpressed	Nonexpressed	0.03	0	0.33	0.0427658	0	0	1	1	1	Nonexpressed	Nonexpressed	0	0	1	1	0	0	1	1	1	Nonexpressed	Nonexpressed	0	0	1	1	0.01	0	1	1	1	Nonexpressed	Nonexpressed	0.01	0	1	0.582563	0	0	1	1	1	Nonexpressed	Nonexpressed	0	0	1	1	0	0	1	1	1	Nonexpressed	Nonexpressed	0	0	1	1	0.02	0	0.5	0.187361	1	Nonexpressed	Nonexpressed	0	0	1	1	0	0	1	1	1	Nonexpressed	Nonexpressed	0	0	1	1	0	0	1	1	1	Nonexpressed	Nonexpressed
Slym01g018320	-	Unknown protein	0	0	1	1	0	0	1	1	1	Nonexpressed	Nonexpressed	0	1.29	129	1	0	0	1	1	1	Conserved	#DIV/0!	0	0	1	1	0	0	1	1	1	Nonexpressed	Nonexpressed	0.33	0	0.03	1	0	0	1	1	1	Nonexpressed	Nonexpressed	0	0	1	1	0	0	1	1	1	Nonexpressed	Nonexpressed	0	0	1	1	0	0	1	1	1	Nonexpressed	Nonexpressed	0	0	1	1	0	0	1	1	1	Nonexpressed	Nonexpressed	0	0	1	1	0	0	1	1	1	Nonexpressed	Nonexpressed	0	0	1	1	0	0	1	1	1	Nonexpressed	Nonexpressed	0	0	1	1	0	0	1	1	1	Nonexpressed	Nonexpressed	0	0	1	1	0	0	1	1	1	Nonexpressed	Nonexpressed
Slym01g018330	Solyc01g060070	Outer envelope pore protein 16-2, chloroplastic	4.38	0	0	1.45e-15	1.17	0.04	0.03	6.82e-10	1	Cis	Conserved	2.69	0.05	0.02	1.27e-19	3.14	0.08	0.03	2.56e-20	1	Cis	P1-dominant	1.87	2.27	1.21	0.902483	4.75	0.67	0.14	3.85e-22	1	Ambiguous	Over-dominant	3.88	0.33	0.09	1.07e-22	1.68	0.08	0.05	1.17e-16	1	Cis	Additive	2.97	1.25	0.42	0.0284528	2.42	0.61	0.25	0.00601394	1	Cis	Conserved	1.5	0.16	0.11	2.73e-05	1.75	0.07	0.04	3.16e-11	1	Cis	P1-dominant	3.02	0.87	0.29	0.00727057	2.13	0.1	0.05	4.9e-07	1	Cis	Conserved	2.31	1.65	0.71	0.0336895	2.49	0.03	0.01	3.18e-11	1	Ambiguous	Conserved	1.45	0.1	0.07	0.00133345	0.92	0.05	0.05	2.59e-06	1	Cis	P1-dominant	1.08	0.85	0.79	0.745226	0.69	0	0.01	1.04e-05	1	Ambiguous	Conserved	0.93	0.06	0.06	4.13e-07	1.07	0.1	0.09	7.62e-07	1	Cis	P1-dominant
Slym01g018340	Solyc01g060080	serine/threonine-protein phosphatase 4 regulatory subunit 3-like	0.51	0.57	1.12	0.281991	0.36	0.39	1.08	0.860618	1	Nonexpressed	Nonexpressed	0.15	0.67	4.47	1.77e-07	0.07	0.05	0.71	0.279064	1	Nonexpressed	Nonexpressed	0.77	0.77	1	0.150016	0.33	0.42	1.27	0.736736	1	Nonexpressed	Nonexpressed	0.71	0.67	0.94	0.27765	0.56	0.52	0.93	0.580096	1	Nonexpressed	Nonexpressed	0.58	0.79	1.36	0.0607193	0.34	0.28	0.82	0.29884	1	Nonexpressed	Nonexpressed	0.47	0.72	1.53	0.539421	0.42	0.36	0.86	0.702991	1	Nonexpressed	Nonexpressed	0.69	0.42	0.61	0.0056091	0.38	0.42	1.11	0.498843	1	Nonexpressed	Nonexpressed	0.7	0.44	0.63	0.0032814	0.4	0.33	0.82	0.216148	1	Nonexpressed	Nonexpressed	1.01	0.5	0.5	1.11e-06	0.51	0.42	0.82	0.323479	1	Conserved	Conserved	1.15	0.7	0.61	1.54e-07	0.54	0.33	0.61	0.0299315	1	Conserved	Conserved	0.91	0.55	0.6	4.58e-07	0.51	0.42	0.82	0.089523	1	Nonexpressed	Nonexpressed
Slym01g018360	Solyc01g060130	Small COPII coat GTPase sar1	9.51	17.56	1.85	4.42e-11	28.46	28.68	1.01	0.954194	1	Conserved	Conserved	13.76	19.63	1.43	0.00617976	26.65	24.55	0.92	0.67778	1	Conserved	Conserved	18.36	38.12	2.08	0.0453015	33.36	64.04	1.92	1.45e-13	1	Ambiguous	P2-dominant	11.42	38.69	3.39	3.99e-50	10.71	16.3	1.52	8.55e-06	1	Ambiguous	Additive	21.45	33.1	1.54	0.00542613	22.34	33.02	1.48	0.00998733	1	Conserved	Conserved	12.42	30.33	2.44	0.000461467	25.7	39.9	1.55	1.62e-11	1	Ambiguous	P2-dominant	12.68	60.83	4.8	5.08e-27	23.96	31.76	1.33	0.196263	0.0780008	Ambiguous	P2-dominant	11.5	36.29	3.16	1.52e-13	26.13	43.72	1.67	4.46e-05	1	Ambiguous	Over-dominant	5.75	53.57	9.32	1.65e-73	17	28.07	1.65	1.9e-09	0.0389987	Trans	Additive	5.5	52.49	9.54	8.99e-96	24.8	35.36	1.43	4.01e-05	0.00545994	Trans	Additive	8.71	64.07	7.36	3.34e-123	14.27	23.23	1.63	1.48e-07	0.112288	Ambiguous	Additive
Slym01g018370	Solyc01g060140	Calmodulin-binding transcription activator 5	2.81	2.71	0.96	0.455599	2.32	2.45	1.06	0.91684	1	Conserved	Conserved	2.22	3.57	1.61	0.00367737	1.47	1.44	0.98	0.803792	1	Conserved	Conserved	3	3.72	1.24	0.969789	0.8	1.05	1.31	0.47197	1	Conserved	Conserved	3.03	3.62	1.19	0.819817	3.61	4.64	1.29	0.000852689	1	Conserved	Conserved	3.03	4.1	1.35	0.150209	2.09	2.55	1.22	0.145494	1	Conserved	Conserved	1.97	2.32	1.18	0.489718	1.41	1.42	1.01	0.462078	1	Conserved	Conserved	2.99	2.38	0.8	0.300729	1.54	1.91	1.24	0.187628	1	Conserved	Conserved	2.7	3.32	1.23	0.334912	1.73	1.78	1.03	0.914444	1	Conserved	Conserved	3.04	2.07	0.68	0.00215281	1.41	1.28	0.91	0.719342	1	Conserved	Conserved	3.18	3.14	0.99	0.579224	1.59	1.47	0.92	0.857211	1	Conserved	Conserved	2.57	2.25	0.88	0.450778	1.36	1.34	0.99	0.935942	1	Conserved	Conserved
Slym01g018380	-	Unknown protein	0.39	1.33	3.41	0.13738	1.14	0.64	0.56	0.494529	1	Conserved	Conserved	0.04	1.36	34	0.0608176	0.12	0	0.08	1	1	Conserved	Conserved	1.29	1.91	1.48	0.833662	0.67	0.23	0.34	0.421238	1	Conserved	Conserved	1.41	1.93	1.37	0.774305	2.75	1.5	0.55	0.151125	1	Conserved	Conserved	1.54	2.15	1.4	0.714269	2.07	0	0	0.00172967	1	Ambiguous	Conserved	0.25	0.04	0.16	1	0.17	0.22	1.29	1	1	Nonexpressed	Nonexpressed	1.11	0	0.01	0.00516733	1.15	0.2	0.17	0.290185	1	Ambiguous	Conserved	0.59	0.45	0.76	0.724062	0.09	0.38	4.22	0.44655	1	Nonexpressed	Nonexpressed	0.09	0.18	2	1	0	0.2	20	1	1	Nonexpressed	Nonexpressed	0.35	1.93	5.51	0.055022	0.07	0.8	11.43	0.126588	1	Conserved	Conserved	0.12	0.16	1.33	1	0	0.07	7	1	1	Nonexpressed	Nonexpressed
Slym01g018390	Solyc01g060180	Acetatebutyrate--coa ligase aae7, peroxisomal	4.7	6.92	1.47	6.65e-05	2.93	3.67	1.25	0.255418	1	Conserved	Conserved	3.62	4.44	1.23	0.000473819	2.64	1.85	0.7	0.0246503	1	Conserved	Conserved	4.06	1.93	0.48	8.81e-05	2.61	0.46	0.18	1.44e-17	1	Cis	P2-dominant	9.83	4.88	0.5	8.42e-22	4.42	2.63	0.6	3.33e-06	1	Conserved	Conserved	4.18	3.37	0.81	0.3019	3.52	0.88	0.25	5.44e-14	1	Ambiguous	Conserved	1.36	1.69	1.24	0.95104	2.07	0.11	0.05	1.1e-16	1	Ambiguous	Conserved	6.89	3	0.44	1.56e-06	1.81	0.56	0.31	0.0013514	1	Cis	P2-dominant	2.3	1.6	0.7	0.0133639	1.82	0.25	0.14	1.22e-13	1	Ambiguous	Conserved	5.65	1.49	0.26	1.48e-17	1.87	0.14	0.07	9.59e-15	1	Cis	P2-dominant	6.79	3.45	0.51	3.46e-08	0.94	0.27	0.29	0.00210663	1	Ambiguous	Underdominant	4.08	1.26	0.31	1.3e-11	1.03	0.09	0.09	4.79e-09	1	Cis	P2-dominant
Slym01g018430	Solyc01g060200	3'-5' exonuclease domain-containing protein	0.01	0.01	1	0.963378	0	0.01	1	1	1	Nonexpressed	Nonexpressed	0.01	0.03	3	0.680227	0.01	0	1	1	1	Nonexpressed	Nonexpressed	0.01	0	1	1	0	0	1	1	1	Nonexpressed	Nonexpressed	0.02	0	0.5	0.186356	0	0.01	1	1	1	Nonexpressed	Nonexpressed	0.02	0	0.5	0.407402	0	0	1	1	1	Nonexpressed	Nonexpressed	0	0.08	8	0.252826	0	0	1	1	1	Nonexpressed	Nonexpressed	0.01	0	1	1	0.01	0	1	1	1	Nonexpressed	Nonexpressed	0	0	1	1	0	0	1	1	1	Nonexpressed	Nonexpressed	0	0	1	1	0	0	1	1	1	Nonexpressed	Nonexpressed	0.01	0.01	1	1	0	0	1	1	1	Nonexpressed	Nonexpressed	0	0.01	1	1	0.01	0	1	1	1	Nonexpressed	Nonexpressed
Slym01g018440	Solyc01g060210	XH/XS domain-containing protein	3.65	0	0	0.00242139	2.1	0	0	0.0323193	1	Cis	Conserved	0.42	0.4	0.95	0.930126	0.16	0	0.06	1	1	Nonexpressed	Nonexpressed	1.56	0	0.01	0.26266	0.56	0	0.02	1	1	Conserved	Conserved	1.67	0	0.01	0.0371315	0.68	0	0.01	0.314528	1	Ambiguous	Conserved	0	0	1	1	0.61	0	0.02	1	1	Nonexpressed	Nonexpressed	0.31	0	0.03	1	0	0	1	1	1	Nonexpressed	Nonexpressed	1.82	0	0.01	0.0799196	0	0	1	1	1	Conserved	#DIV/0!	0.64	0	0.02	0.427816	0	0	1	1	1	Nonexpressed	Nonexpressed	2.04	0	0	0.30276	0	0	1	1	1	Conserved	#DIV/0!	1.53	0	0.01	0.171782	0.16	0	0.06	1	1	Conserved	Conserved	0.72	0	0.01	1	0	0	1	1	1	Nonexpressed	Nonexpressed
Slym01g018450	Solyc01g060210	XH/XS domain-containing protein	1.6	0	0.01	7.15e-05	0.81	0	0.01	0.00827516	1	Cis	Conserved	0.04	0.1	2.5	0.874755	0	0	1	1	1	Nonexpressed	Nonexpressed	0.47	0	0.02	0.0286373	0.04	0	0.25	1	1	Nonexpressed	Nonexpressed	0.5	0	0.02	0.00796699	0.39	0	0.03	0.0283931	1	Nonexpressed	Nonexpressed	0.11	0	0.09	1	0.17	0	0.06	1	1	Nonexpressed	Nonexpressed	0.18	0.44	2.44	1	0	0	1	1	1	Nonexpressed	Nonexpressed	0.18	0	0.06	1	0.09	0	0.11	1	1	Nonexpressed	Nonexpressed	0.05	0	0.2	1	0.03	0	0.33	1	1	Nonexpressed	Nonexpressed	0.84	0.05	0.06	0.074568	0	0	1	1	1	Nonexpressed	Nonexpressed	0.62	0	0.02	0.0324307	0.14	0	0.07	1	1	Nonexpressed	Nonexpressed	0.92	0	0.01	0.00439233	0	0	1	1	1	Nonexpressed	Nonexpressed
Slym01g018460	Solyc01g150139	XS domain-containing protein	0.08	0	0.12	0.0215681	0.03	0	0.33	1	1	Nonexpressed	Nonexpressed	0	0.01	1	1	0	0	1	1	1	Nonexpressed	Nonexpressed	0.01	0	1	1	0	0	1	1	1	Nonexpressed	Nonexpressed	0.04	0	0.25	0.0637344	0.01	0	1	1	1	Nonexpressed	Nonexpressed	0	0	1	1	0.01	0	1	1	1	Nonexpressed	Nonexpressed	0	0.01	1	1	0.01	0	1	1	1	Nonexpressed	Nonexpressed	0.01	0	1	1	0.02	0	0.5	1	1	Nonexpressed	Nonexpressed	0.01	0	1	1	0.01	0	1	1	1	Nonexpressed	Nonexpressed	0	0	1	1	0	0	1	1	1	Nonexpressed	Nonexpressed	0.02	0	0.5	1	0	0	1	1	1	Nonexpressed	Nonexpressed	0.04	0	0.25	0.21795	0	0	1	1	1	Nonexpressed	Nonexpressed
Slym01g018470	Solyc01g060220	Unknown protein	0	0	1	1	0	0	1	1	1	Nonexpressed	Nonexpressed	0	0	1	1	0	0	1	1	1	Nonexpressed	Nonexpressed	0	0	1	1	0	0	1	1	1	Nonexpressed	Nonexpressed	1.62	0	0.01	0.226599	0	0	1	1	1	Conserved	#DIV/0!	0	0	1	1	0	0	1	1	1	Nonexpressed	Nonexpressed	0	0	1	1	0	0	1	1	1	Nonexpressed	Nonexpressed	0	0	1	1	0	0	1	1	1	Nonexpressed	Nonexpressed	0.28	0	0.04	1	0	0	1	1	1	Nonexpressed	Nonexpressed	0	0	1	1	0	0	1	1	1	Nonexpressed	Nonexpressed	0.33	0	0.03	1	0	0	1	1	1	Nonexpressed	Nonexpressed	0.33	0	0.03	1	0	0	1	1	1	Nonexpressed	Nonexpressed
Slym01g018480	Solyc01g060240	cAMP-regulated phosphoprotein 19-related protein	7.05	0.78	0.11	1.81e-37	1.37	0.15	0.11	2.09e-08	1	Cis	P2-dominant	2.39	9.91	4.15	0.000674371	2.12	0.16	0.08	9.59e-14	1	Ambiguous	P1-dominant	2.41	1.49	0.62	0.0213591	6.61	0.92	0.14	4.66e-23	1	Ambiguous	Over-dominant	2.78	0.21	0.08	2.19e-23	3.34	0.29	0.09	5.74e-24	1	Cis	Over-dominant	3.88	0.73	0.19	1.09e-06	5.41	0.43	0.08	1.41e-15	1	Cis	P1-dominant	2.62	0.99	0.38	0.000581247	3.62	0.05	0.01	5.21e-14	1	Cis	Conserved	1.21	0.35	0.29	0.00043008	10.43	0.35	0.03	1.9e-25	1	Cis	Over-dominant	6.07	0.87	0.14	1.01e-12	8.66	0.21	0.02	4.98e-25	1	Cis	Conserved	2.81	0.47	0.17	0.00348621	4.76	0.28	0.06	1.01e-21	1	Cis	Over-dominant	3.41	2.48	0.73	0.78716	11.64	1.43	0.12	1.63e-18	1	Ambiguous	Conserved	3.76	0.64	0.17	1.08e-10	6.53	0.1	0.02	3.4e-26	1	Cis	P1-dominant
Slym01g018490	Solyc01g060250	Pentatricopeptide repeat-containing protein	2.67	1.72	0.64	0.0264989	1.43	1.58	1.1	0.847569	1	Conserved	Conserved	0.53	1.91	3.6	0.148542	0.3	0.38	1.27	0.732168	1	Conserved	Conserved	2.23	1.92	0.86	0.279103	0.14	0.34	2.43	0.446779	1	Conserved	Conserved	1.88	1.99	1.06	0.618164	1.63	1.53	0.94	0.812898	1	Conserved	Conserved	2.86	2.04	0.71	0.0316848	1.4	1.5	1.07	0.854371	1	Conserved	Conserved	0.67	0.54	0.81	0.479634	0.44	0.25	0.57	0.438049	1	Nonexpressed	Nonexpressed	1.86	0.53	0.28	0.000110096	0.58	0.55	0.95	0.956323	1	Ambiguous	Conserved	1.91	1.47	0.77	0.357317	0.97	1.17	1.21	0.761523	1	Conserved	Conserved	1.94	1.03	0.53	0.103085	0.76	0.43	0.57	0.32642	1	Conserved	Conserved	2.88	1.13	0.39	6.57e-06	0.74	0.8	1.08	0.731371	1	Ambiguous	P2-dominant	3.04	1.51	0.5	0.00473898	1.21	1.13	0.93	0.861242	1	Conserved	Conserved
Slym01g018500	Solyc01g060260	Glycine-rich protein family	0.68	0.4	0.59	0.137359	0.63	0.4	0.63	0.25903	1	Nonexpressed	Nonexpressed	0.13	1.11	8.54	0.00135204	0.07	0.14	2	0.464481	1	Ambiguous	P1-dominant	0.6	0.83	1.38	0.731452	0.97	1.13	1.16	0.941248	1	Conserved	Conserved	0.58	0.38	0.66	0.107287	0.47	0.38	0.81	0.578417	1	Nonexpressed	Nonexpressed	1.09	0.68	0.62	0.0736308	0.91	0.56	0.62	0.225321	1	Conserved	Conserved	0.37	0.85	2.3	0.368241	0.25	0.19	0.76	0.834531	1	Nonexpressed	Nonexpressed	0.36	0.56	1.56	0.349219	0.75	0.51	0.68	0.598059	1	Nonexpressed	Nonexpressed	0.56	0.66	1.18	0.883683	0.53	0.5	0.94	0.883357	1	Nonexpressed	Nonexpressed	0.86	0.49	0.57	0.312022	0.43	0.34	0.79	0.738865	1	Nonexpressed	Nonexpressed	0.86	0.47	0.55	0.239315	2.33	1.79	0.77	0.750256	1	Conserved	Conserved	1.22	0.54	0.44	0.0389632	0.51	0.36	0.71	0.441999	1	Ambiguous	Conserved
Slym01g018510	Solyc01g060270	Protein trichome birefringence	0	0	1	1	0	0	1	1	1	Nonexpressed	Nonexpressed	0	0	1	1	0	0	1	1	1	Nonexpressed	Nonexpressed	0.02	0	0.5	1	0	0	1	1	1	Nonexpressed	Nonexpressed	0.02	0	0.5	1	0.01	0.02	2	1	1	Nonexpressed	Nonexpressed	0	0	1	1	0	0	1	1	1	Nonexpressed	Nonexpressed	0	0.07	7	1	0	0	1	1	1	Nonexpressed	Nonexpressed	0.07	0	0.14	0.459588	0.04	0.02	0.5	1	1	Nonexpressed	Nonexpressed	0	0	1	1	0	0	1	1	1	Nonexpressed	Nonexpressed	0	0	1	1	0	0	1	1	1	Nonexpressed	Nonexpressed	0	0	1	1	0.12	0.05	0.42	0.685243	1	Nonexpressed	Nonexpressed	0	0	1	1	0.02	0	0.5	1	1	Nonexpressed	Nonexpressed
Slym01g018520	Solyc01g060280	AMSH-like ubiquitin thioesterase 3	1.69	1.79	1.06	0.61637	1.18	1.5	1.27	0.303559	1	Conserved	Conserved	0.62	2.44	3.94	6.31e-06	0.51	0.52	1.02	0.994881	1	Ambiguous	P1-dominant	2.11	3.13	1.48	0.380003	0.75	0.99	1.32	0.566934	1	Conserved	Conserved	1.73	2.56	1.48	0.00846445	1.78	2.01	1.13	0.190657	1	Conserved	Conserved	2.49	3.13	1.26	0.319316	1.7	1.87	1.1	0.534999	1	Conserved	Conserved	1.97	1.86	0.94	0.0476173	1.07	1.39	1.3	0.0307422	1	Conserved	Conserved	2.02	1.59	0.79	0.149984	0.87	1.3	1.49	0.0441007	1	Conserved	Conserved	2.81	2.5	0.89	0.0897203	1.49	2.13	1.43	0.00259872	1	Conserved	Conserved	3.19	3.38	1.06	0.21707	1.29	2.22	1.72	9.26e-08	1	Conserved	Conserved	3.19	4.01	1.26	0.0867582	1.71	2.32	1.36	0.0216009	1	Conserved	Conserved	3.26	4.27	1.31	6.43e-05	1.62	2.49	1.54	1.59e-06	1	Conserved	Conserved
Slym01g018530	-	Mads box protein	0	0	1	1	0	0	1	1	1	Nonexpressed	Nonexpressed	0	0	1	1	0	0	1	1	1	Nonexpressed	Nonexpressed	0.04	0	0.25	1	0	0	1	1	1	Nonexpressed	Nonexpressed	0.05	0	0.2	1	0	0	1	1	1	Nonexpressed	Nonexpressed	0	0	1	1	0	0	1	1	1	Nonexpressed	Nonexpressed	0	0	1	1	0	0	1	1	1	Nonexpressed	Nonexpressed	0	0	1	1	0	0	1	1	1	Nonexpressed	Nonexpressed	0	0	1	1	0	0	1	1	1	Nonexpressed	Nonexpressed	0	0	1	1	0	0	1	1	1	Nonexpressed	Nonexpressed	0	0	1	1	0	0	1	1	1	Nonexpressed	Nonexpressed	0	0	1	1	0	0	1	1	1	Nonexpressed	Nonexpressed
Slym01g018540	-	ULP_PROTEASE domain-containing protein	0	0	1	1	0	0	1	1	1	Nonexpressed	Nonexpressed	0	0	1	1	0	0	1	1	1	Nonexpressed	Nonexpressed	0	0	1	1	0	0	1	1	1	Nonexpressed	Nonexpressed	0	0.24	24	1	0	0	1	1	1	Nonexpressed	Nonexpressed	0	0	1	1	0	0	1	1	1	Nonexpressed	Nonexpressed	0	0	1	1	0	0	1	1	1	Nonexpressed	Nonexpressed	0	0	1	1	0	0	1	1	1	Nonexpressed	Nonexpressed	0	0	1	1	0	0	1	1	1	Nonexpressed	Nonexpressed	0	0	1	1	0	0	1	1	1	Nonexpressed	Nonexpressed	0	0	1	1	0	0	1	1	1	Nonexpressed	Nonexpressed	0	0	1	1	0	0	1	1	1	Nonexpressed	Nonexpressed
Slym01g018560	-	MADS-box domain-containing protein	0	0	1	1	0	0	1	1	1	Nonexpressed	Nonexpressed	0	0	1	1	0	0	1	1	1	Nonexpressed	Nonexpressed	0	0	1	1	0	0	1	1	1	Nonexpressed	Nonexpressed	0.2	0	0.05	1	0	0	1	1	1	Nonexpressed	Nonexpressed	0.19	0	0.05	1	0	0	1	1	1	Nonexpressed	Nonexpressed	0	0	1	1	0	0	1	1	1	Nonexpressed	Nonexpressed	0	0	1	1	0	0	1	1	1	Nonexpressed	Nonexpressed	0	0	1	1	0	0	1	1	1	Nonexpressed	Nonexpressed	0	0	1	1	0	0	1	1	1	Nonexpressed	Nonexpressed	0	0	1	1	0	0	1	1	1	Nonexpressed	Nonexpressed	0	0	1	1	0	0	1	1	1	Nonexpressed	Nonexpressed
Slym01g018570	Solyc01g060310	Mads box protein	0	0	1	1	0	0	1	1	1	Nonexpressed	Nonexpressed	0	0	1	1	0	0	1	1	1	Nonexpressed	Nonexpressed	0.04	0	0.25	1	0	0	1	1	1	Nonexpressed	Nonexpressed	0	0	1	1	0	0	1	1	1	Nonexpressed	Nonexpressed	0	0	1	1	0	0	1	1	1	Nonexpressed	Nonexpressed	0	0.09	9	1	0	0	1	1	1	Nonexpressed	Nonexpressed	0	0	1	1	0	0	1	1	1	Nonexpressed	Nonexpressed	0	0	1	1	0	0	1	1	1	Nonexpressed	Nonexpressed	0	0	1	1	0	0	1	1	1	Nonexpressed	Nonexpressed	0	0	1	1	0	0	1	1	1	Nonexpressed	Nonexpressed	0	0	1	1	0	0	1	1	1	Nonexpressed	Nonexpressed
Slym01g018600	Solyc01g060310	Mads box protein	0	0	1	1	0	0	1	1	1	Nonexpressed	Nonexpressed	0	0	1	1	0	0	1	1	1	Nonexpressed	Nonexpressed	0	0	1	1	0	0	1	1	1	Nonexpressed	Nonexpressed	0	0	1	1	0	0	1	1	1	Nonexpressed	Nonexpressed	0	0	1	1	0	0	1	1	1	Nonexpressed	Nonexpressed	0	0.09	9	1	0	0	1	1	1	Nonexpressed	Nonexpressed	0	0	1	1	0	0	1	1	1	Nonexpressed	Nonexpressed	0	0	1	1	0	0	1	1	1	Nonexpressed	Nonexpressed	0	0	1	1	0	0	1	1	1	Nonexpressed	Nonexpressed	0	0	1	1	0	0	1	1	1	Nonexpressed	Nonexpressed	0	0	1	1	0	0	1	1	1	Nonexpressed	Nonexpressed
Slym01g018630	Solyc01g060310	Unknown protein	0	0	1	1	0	0	1	1	1	Nonexpressed	Nonexpressed	0	0	1	1	0	0	1	1	1	Nonexpressed	Nonexpressed	0	0	1	1	0	0	1	1	1	Nonexpressed	Nonexpressed	0.03	0	0.33	1	0	0	1	1	1	Nonexpressed	Nonexpressed	0	0	1	1	0	0	1	1	1	Nonexpressed	Nonexpressed	0	0.57	57	1	0	0	1	1	1	Nonexpressed	Nonexpressed	0	0	1	1	0	0	1	1	1	Nonexpressed	Nonexpressed	0	0	1	1	0	0	1	1	1	Nonexpressed	Nonexpressed	0	0.04	4	1	0	0	1	1	1	Nonexpressed	Nonexpressed	0	0	1	1	0	0	1	1	1	Nonexpressed	Nonexpressed	0	0	1	1	0	0	1	1	1	Nonexpressed	Nonexpressed
Slym01g018650	-	Mads box protein	0	0	1	1	0	0	1	1	1	Nonexpressed	Nonexpressed	0	0	1	1	0	0	1	1	1	Nonexpressed	Nonexpressed	0	0	1	1	0	0	1	1	1	Nonexpressed	Nonexpressed	0	0	1	1	0	0	1	1	1	Nonexpressed	Nonexpressed	0	0	1	1	0	0	1	1	1	Nonexpressed	Nonexpressed	0	0.09	9	1	0	0	1	1	1	Nonexpressed	Nonexpressed	0	0	1	1	0	0	1	1	1	Nonexpressed	Nonexpressed	0	0	1	1	0	0	1	1	1	Nonexpressed	Nonexpressed	0	0	1	1	0	0	1	1	1	Nonexpressed	Nonexpressed	0	0	1	1	0	0	1	1	1	Nonexpressed	Nonexpressed	0	0	1	1	0	0	1	1	1	Nonexpressed	Nonexpressed
Slym01g018670	-	Ulp1 protease family, C-terminal catalytic domain containing protein	0	0	1	1	0	0	1	1	1	Nonexpressed	Nonexpressed	0	0.12	12	0.225417	0	0	1	1	1	Nonexpressed	Nonexpressed	0	0.03	3	1	0	0	1	1	1	Nonexpressed	Nonexpressed	0.02	0	0.5	1	0	0	1	1	1	Nonexpressed	Nonexpressed	0.01	0.01	1	1	0	0	1	1	1	Nonexpressed	Nonexpressed	0	0.28	28	0.125622	0	0	1	1	1	Nonexpressed	Nonexpressed	0.01	0.01	1	1	0	0	1	1	1	Nonexpressed	Nonexpressed	0	0	1	1	0	0.01	1	1	1	Nonexpressed	Nonexpressed	0	0	1	1	0	0	1	1	1	Nonexpressed	Nonexpressed	0	0.04	4	1	0	0	1	1	1	Nonexpressed	Nonexpressed	0	0	1	1	0	0.01	1	1	1	Nonexpressed	Nonexpressed
Slym01g018700	Solyc01g060340	Endo-1,4-beta-glucanase	0	0	1	1	0	0	1	1	1	Nonexpressed	Nonexpressed	0	0.21	21	1	0	0	1	1	1	Nonexpressed	Nonexpressed	0	0	1	1	0	0	1	1	1	Nonexpressed	Nonexpressed	0.21	0	0.05	1	0	0.14	14	1	1	Nonexpressed	Nonexpressed	0	0	1	1	0	0	1	1	1	Nonexpressed	Nonexpressed	0	2.24	224	1	0	0	1	1	1	Conserved	#DIV/0!	0	0	1	1	0	0	1	1	1	Nonexpressed	Nonexpressed	0	0	1	1	0	1.79	179	1	1	Conserved	Conserved	0	0	1	1	0	0	1	1	1	Nonexpressed	Nonexpressed	0	0	1	1	0	0	1	1	1	Nonexpressed	Nonexpressed	0	0	1	1	0	0	1	1	1	Nonexpressed	Nonexpressed
Slym01g018710	-	R2 late blight resistance protein	0.39	0	0.03	1	0.13	0	0.08	1	1	Nonexpressed	Nonexpressed	0	0.19	19	1	0.16	0	0.06	1	1	Nonexpressed	Nonexpressed	0.15	0	0.07	1	0	0	1	1	1	Nonexpressed	Nonexpressed	0.42	0	0.02	1	0	0	1	1	1	Nonexpressed	Nonexpressed	0	0	1	1	0	0	1	1	1	Nonexpressed	Nonexpressed	0	0	1	1	0	0	1	1	1	Nonexpressed	Nonexpressed	0	0	1	1	0	0	1	1	1	Nonexpressed	Nonexpressed	0	0	1	1	0	1.01	101	1	1	Conserved	Conserved	0	0	1	1	0	0	1	1	1	Nonexpressed	Nonexpressed	0	0	1	1	0	0	1	1	1	Nonexpressed	Nonexpressed	0	0	1	1	0	0	1	1	1	Nonexpressed	Nonexpressed
Slym01g018720	-	Unknown protein	0	0	1	1	0	0	1	1	1	Nonexpressed	Nonexpressed	0	0	1	1	0	0	1	1	1	Nonexpressed	Nonexpressed	0	0	1	1	0	0	1	1	1	Nonexpressed	Nonexpressed	0.33	0	0.03	1	0	0	1	1	1	Nonexpressed	Nonexpressed	0	0	1	1	0	0	1	1	1	Nonexpressed	Nonexpressed	0	0	1	1	0	0	1	1	1	Nonexpressed	Nonexpressed	0	0	1	1	0	0	1	1	1	Nonexpressed	Nonexpressed	0	0	1	1	0	0	1	1	1	Nonexpressed	Nonexpressed	0	0	1	1	0	0	1	1	1	Nonexpressed	Nonexpressed	0	0	1	1	0	0	1	1	1	Nonexpressed	Nonexpressed	0	0	1	1	0	0	1	1	1	Nonexpressed	Nonexpressed
Slym01g018730	Solyc01g060375	Unknown protein	0	0	1	1	0	0	1	1	1	Nonexpressed	Nonexpressed	0	0	1	1	0	0	1	1	1	Nonexpressed	Nonexpressed	0	0	1	1	0	0	1	1	1	Nonexpressed	Nonexpressed	0	0	1	1	0	0	1	1	1	Nonexpressed	Nonexpressed	0	0	1	1	0	0	1	1	1	Nonexpressed	Nonexpressed	0	0	1	1	0	0	1	1	1	Nonexpressed	Nonexpressed	0.69	0	0.01	1	0	0	1	1	1	Nonexpressed	Nonexpressed	0	0	1	1	0	0	1	1	1	Nonexpressed	Nonexpressed	0	0	1	1	0	0	1	1	1	Nonexpressed	Nonexpressed	0	0	1	1	0	0	1	1	1	Nonexpressed	Nonexpressed	0	0	1	1	0	0	1	1	1	Nonexpressed	Nonexpressed
Slym01g018740	Solyc01g150140	TF-B3 domain-containing protein	0	0	1	1	0	0	1	1	1	Nonexpressed	Nonexpressed	0	0	1	1	0	0	1	1	1	Nonexpressed	Nonexpressed	0.01	0	1	1	0	0	1	1	1	Nonexpressed	Nonexpressed	0.02	0	0.5	0.149315	0	0	1	1	1	Nonexpressed	Nonexpressed	0	0	1	1	0	0	1	1	1	Nonexpressed	Nonexpressed	0	0.15	15	0.0321448	0	0	1	1	1	Nonexpressed	Nonexpressed	0.01	0	1	1	0	0	1	1	1	Nonexpressed	Nonexpressed	0	0	1	1	0	0	1	1	1	Nonexpressed	Nonexpressed	0	0	1	1	0	0	1	1	1	Nonexpressed	Nonexpressed	0	0	1	1	0	0	1	1	1	Nonexpressed	Nonexpressed	0	0	1	1	0.01	0	1	1	1	Nonexpressed	Nonexpressed
Slym01g018750	-	Unknown protein	0	0	1	1	0	0	1	1	1	Nonexpressed	Nonexpressed	0	0	1	1	0	0	1	1	1	Nonexpressed	Nonexpressed	0	0	1	1	0	0	1	1	1	Nonexpressed	Nonexpressed	0	0	1	1	0	0	1	1	1	Nonexpressed	Nonexpressed	0	0	1	1	0	0	1	1	1	Nonexpressed	Nonexpressed	0	0.39	39	1	0	0	1	1	1	Nonexpressed	Nonexpressed	0	0	1	1	0	0	1	1	1	Nonexpressed	Nonexpressed	0	0	1	1	0	0	1	1	1	Nonexpressed	Nonexpressed	0.41	0	0.02	1	0	0	1	1	1	Nonexpressed	Nonexpressed	0	0	1	1	0	0	1	1	1	Nonexpressed	Nonexpressed	0	0	1	1	0	0	1	1	1	Nonexpressed	Nonexpressed
Slym01g018760	-	TF-B3 domain-containing protein	0	0	1	1	0	0	1	1	1	Nonexpressed	Nonexpressed	0	0	1	1	0	0	1	1	1	Nonexpressed	Nonexpressed	0	0	1	1	0	0	1	1	1	Nonexpressed	Nonexpressed	0.02	0	0.5	0.27765	0	0	1	1	1	Nonexpressed	Nonexpressed	0	0	1	1	0	0	1	1	1	Nonexpressed	Nonexpressed	0	0.17	17	0.0321448	0	0	1	1	1	Nonexpressed	Nonexpressed	0	0	1	1	0	0	1	1	1	Nonexpressed	Nonexpressed	0	0	1	1	0	0	1	1	1	Nonexpressed	Nonexpressed	0	0	1	1	0	0	1	1	1	Nonexpressed	Nonexpressed	0	0	1	1	0	0	1	1	1	Nonexpressed	Nonexpressed	0	0	1	1	0	0	1	1	1	Nonexpressed	Nonexpressed
Slym01g018770	Solyc01g060350	Unknown protein	0	0	1	1	0	0	1	1	1	Nonexpressed	Nonexpressed	0	0	1	1	0	0	1	1	1	Nonexpressed	Nonexpressed	0.36	0	0.03	1	0	0	1	1	1	Nonexpressed	Nonexpressed	0.28	0	0.04	1	0	0	1	1	1	Nonexpressed	Nonexpressed	0	0	1	1	0	0	1	1	1	Nonexpressed	Nonexpressed	0	0	1	1	0	0	1	1	1	Nonexpressed	Nonexpressed	0	0	1	1	0	0	1	1	1	Nonexpressed	Nonexpressed	0	0	1	1	0	0	1	1	1	Nonexpressed	Nonexpressed	0	0	1	1	0	0	1	1	1	Nonexpressed	Nonexpressed	0	0	1	1	0	0	1	1	1	Nonexpressed	Nonexpressed	0	0	1	1	0.29	0	0.03	1	1	Nonexpressed	Nonexpressed
Slym01g018780	-	TF-B3 domain-containing protein	0	0	1	1	0	0	1	1	1	Nonexpressed	Nonexpressed	0	0	1	1	0	0	1	1	1	Nonexpressed	Nonexpressed	0	0	1	1	0	0	1	1	1	Nonexpressed	Nonexpressed	0	0	1	1	0	0	1	1	1	Nonexpressed	Nonexpressed	0	0	1	1	0	0	1	1	1	Nonexpressed	Nonexpressed	0	0	1	1	0	0	1	1	1	Nonexpressed	Nonexpressed	0.33	0	0.03	1	0	0	1	1	1	Nonexpressed	Nonexpressed	0	0	1	1	0	0	1	1	1	Nonexpressed	Nonexpressed	0	0	1	1	0	0	1	1	1	Nonexpressed	Nonexpressed	0	0	1	1	0	0	1	1	1	Nonexpressed	Nonexpressed	0	0	1	1	0	0	1	1	1	Nonexpressed	Nonexpressed
Slym01g018790	-	TF-B3 domain-containing protein	0	0	1	1	0	0	1	1	1	Nonexpressed	Nonexpressed	0	0	1	1	0	0	1	1	1	Nonexpressed	Nonexpressed	0	0	1	1	0	0	1	1	1	Nonexpressed	Nonexpressed	0	0	1	1	0	0	1	1	1	Nonexpressed	Nonexpressed	0	0	1	1	0	0	1	1	1	Nonexpressed	Nonexpressed	0	0	1	1	0	0	1	1	1	Nonexpressed	Nonexpressed	0	0	1	1	0	0	1	1	1	Nonexpressed	Nonexpressed	0	0	1	1	0	0	1	1	1	Nonexpressed	Nonexpressed	0	0	1	1	0	0	1	1	1	Nonexpressed	Nonexpressed	0	0	1	1	0	0	1	1	1	Nonexpressed	Nonexpressed	0	0	1	1	0	0	1	1	1	Nonexpressed	Nonexpressed
Slym01g018800	Solyc01g060350	Unknown protein	0	0	1	1	0	0	1	1	1	Nonexpressed	Nonexpressed	0	0	1	1	0	0	1	1	1	Nonexpressed	Nonexpressed	0	0	1	1	0	0	1	1	1	Nonexpressed	Nonexpressed	0.28	0	0.04	1	0	0	1	1	1	Nonexpressed	Nonexpressed	0	0	1	1	0	0	1	1	1	Nonexpressed	Nonexpressed	0	1.18	118	1	0	0	1	1	1	Conserved	#DIV/0!	0	0	1	1	0	0	1	1	1	Nonexpressed	Nonexpressed	0	0	1	1	0	0	1	1	1	Nonexpressed	Nonexpressed	0	0	1	1	0	0	1	1	1	Nonexpressed	Nonexpressed	0	0	1	1	0	0	1	1	1	Nonexpressed	Nonexpressed	0	0	1	1	0	0	1	1	1	Nonexpressed	Nonexpressed
Slym01g018820	Solyc01g060375	Unknown protein	0	0	1	1	0	0	1	1	1	Nonexpressed	Nonexpressed	0	0	1	1	0	0	1	1	1	Nonexpressed	Nonexpressed	0	0	1	1	0	0	1	1	1	Nonexpressed	Nonexpressed	0	0	1	1	0	0	1	1	1	Nonexpressed	Nonexpressed	0	0	1	1	0	0	1	1	1	Nonexpressed	Nonexpressed	0	0	1	1	0	0	1	1	1	Nonexpressed	Nonexpressed	0	0	1	1	0	0	1	1	1	Nonexpressed	Nonexpressed	0	0	1	1	0	0	1	1	1	Nonexpressed	Nonexpressed	0	0	1	1	0	0	1	1	1	Nonexpressed	Nonexpressed	0	0	1	1	0	0	1	1	1	Nonexpressed	Nonexpressed	0	0	1	1	0	0	1	1	1	Nonexpressed	Nonexpressed
Slym01g018830	Solyc01g060390	UBC core domain-containing protein	0	0	1	1	0	0	1	1	1	Nonexpressed	Nonexpressed	0	0	1	1	0	0	1	1	1	Nonexpressed	Nonexpressed	0	0	1	1	0	0.02	2	1	1	Nonexpressed	Nonexpressed	0.05	0	0.2	0.105868	0	0	1	1	1	Nonexpressed	Nonexpressed	0	0	1	1	0	0	1	1	1	Nonexpressed	Nonexpressed	0	0.05	5	1	0	0	1	1	1	Nonexpressed	Nonexpressed	0.01	0	1	1	0	0.02	2	1	1	Nonexpressed	Nonexpressed	0	0	1	1	0	0	1	1	1	Nonexpressed	Nonexpressed	0	0.01	1	1	0	0	1	1	1	Nonexpressed	Nonexpressed	0	0	1	1	0	0	1	1	1	Nonexpressed	Nonexpressed	0	0	1	1	0	0	1	1	1	Nonexpressed	Nonexpressed
Slym01g018840	Solyc01g060395	Unknown protein	0.02	0.08	4	0.270792	0.02	0.01	0.5	1	1	Nonexpressed	Nonexpressed	0	0.1	10	0.223748	0	0.03	3	1	1	Nonexpressed	Nonexpressed	0.02	0.02	1	1	0	0	1	1	1	Nonexpressed	Nonexpressed	0.03	0.01	0.33	1	0.01	0	1	1	1	Nonexpressed	Nonexpressed	0	0	1	1	0	0	1	1	1	Nonexpressed	Nonexpressed	0	0	1	1	0	0	1	1	1	Nonexpressed	Nonexpressed	0.02	0	0.5	1	0	0	1	1	1	Nonexpressed	Nonexpressed	0	0	1	1	0	0	1	1	1	Nonexpressed	Nonexpressed	0	0	1	1	0	0	1	1	1	Nonexpressed	Nonexpressed	0	0	1	1	0	0	1	1	1	Nonexpressed	Nonexpressed	0	0	1	1	0	0	1	1	1	Nonexpressed	Nonexpressed
Slym01g018850	Solyc01g060410	Altered inheritance of mitochondria protein	0.25	0.32	1.28	0.580612	0.27	0.22	0.81	0.667995	1	Nonexpressed	Nonexpressed	0.14	2.03	14.5	1.79e-09	0.12	0.12	1	0.910815	1	Ambiguous	P1-dominant	0.08	0.17	2.12	0.377606	0.06	0.04	0.67	0.63556	1	Nonexpressed	Nonexpressed	0.13	0.05	0.38	0.161354	0.04	0.02	0.5	0.441018	1	Nonexpressed	Nonexpressed	0.11	0.11	1	0.908711	0.02	0.03	1.5	0.872561	1	Nonexpressed	Nonexpressed	0	0.07	7	1	0.01	0	1	1	1	Nonexpressed	Nonexpressed	0.04	0.08	2	0.588593	0.01	0.03	3	1	1	Nonexpressed	Nonexpressed	0.01	0.11	11	0.0751615	0.01	0.02	2	1	1	Nonexpressed	Nonexpressed	0.01	0	1	1	0.02	0	0.5	1	1	Nonexpressed	Nonexpressed	0.02	0	0.5	1	0.01	0	1	1	1	Nonexpressed	Nonexpressed	0	0.01	1	1	0.01	0.01	1	1	1	Nonexpressed	Nonexpressed
Slym01g018860	Solyc01g060420	C2H2-type domain-containing protein	0.04	0	0.25	1	0	0	1	1	1	Nonexpressed	Nonexpressed	0	0	1	1	0	0	1	1	1	Nonexpressed	Nonexpressed	0.1	0	0.1	1	0	0	1	1	1	Nonexpressed	Nonexpressed	0.05	0	0.2	1	0	0	1	1	1	Nonexpressed	Nonexpressed	0	0	1	1	0	0	1	1	1	Nonexpressed	Nonexpressed	0	0.5	50	1	0	0	1	1	1	Nonexpressed	Nonexpressed	0	0.04	4	1	0	0	1	1	1	Nonexpressed	Nonexpressed	0	0	1	1	0	0	1	1	1	Nonexpressed	Nonexpressed	0	0	1	1	0	0	1	1	1	Nonexpressed	Nonexpressed	0	0	1	1	0	0	1	1	1	Nonexpressed	Nonexpressed	0	0	1	1	0	0	1	1	1	Nonexpressed	Nonexpressed
Slym01g018880	Solyc01g060430	Endoplasmic reticulum transmembrane protein	0	0	1	1	0	0	1	1	1	Nonexpressed	Nonexpressed	0	0.35	35	1	0	0	1	1	1	Nonexpressed	Nonexpressed	0	0	1	1	0	0	1	1	1	Nonexpressed	Nonexpressed	1.88	0	0.01	0.149315	0	0	1	1	1	Conserved	#DIV/0!	0	0	1	1	0	0	1	1	1	Nonexpressed	Nonexpressed	0	0	1	1	0	0	1	1	1	Nonexpressed	Nonexpressed	0	0	1	1	0	0	1	1	1	Nonexpressed	Nonexpressed	0	0	1	1	0	0	1	1	1	Nonexpressed	Nonexpressed	0	0	1	1	0	0	1	1	1	Nonexpressed	Nonexpressed	0	0	1	1	0	0	1	1	1	Nonexpressed	Nonexpressed	0	0	1	1	0	0	1	1	1	Nonexpressed	Nonexpressed
Slym01g018890	Solyc01g060450	Leucine-rich repeat-containing G-protein coupled receptor 4 like	0.09	0.11	1.22	0.892128	0.08	0.09	1.12	0.972978	1	Nonexpressed	Nonexpressed	0.5	0.47	0.94	0.173345	0.24	0.32	1.33	0.785586	1	Nonexpressed	Nonexpressed	0	0.03	3	1	0	0.02	2	1	1	Nonexpressed	Nonexpressed	0.13	0	0.08	0.109224	0.01	0.01	1	1	1	Nonexpressed	Nonexpressed	0.73	0.02	0.03	0.00065989	0.02	0.02	1	1	1	Nonexpressed	Nonexpressed	0	0.06	6	1	0	0	1	1	1	Nonexpressed	Nonexpressed	0.1	0	0.1	0.214809	0	0	1	1	1	Nonexpressed	Nonexpressed	0.03	0.03	1	0.990575	0.1	0.06	0.6	0.772356	1	Nonexpressed	Nonexpressed	0.01	0	1	1	0	0	1	1	1	Nonexpressed	Nonexpressed	0	0	1	1	0.02	0	0.5	1	1	Nonexpressed	Nonexpressed	0	0.07	7	1	0.04	0.04	1	1	1	Nonexpressed	Nonexpressed
Slym01g018900	Solyc01g060460	SNF2 domain-containing protein CLASSY 4-like	0.04	0.06	1.5	0.66501	0.03	0.02	0.67	0.775108	1	Nonexpressed	Nonexpressed	0.01	0.16	16	0.0576531	0.01	0.02	2	0.693559	1	Nonexpressed	Nonexpressed	0.09	0.01	0.11	0.00743	0	0	1	1	1	Nonexpressed	Nonexpressed	0.06	0.01	0.17	0.147465	0	0.02	2	0.282742	1	Nonexpressed	Nonexpressed	0.05	0	0.2	0.0788732	0	0.04	4	0.273433	1	Nonexpressed	Nonexpressed	0.15	0.11	0.73	0.486618	0.02	0	0.5	1	1	Nonexpressed	Nonexpressed	0.1	0.01	0.1	0.0189734	0	0.02	2	1	1	Nonexpressed	Nonexpressed	0.04	0.03	0.75	0.871017	0	0	1	1	1	Nonexpressed	Nonexpressed	0.08	0.01	0.12	0.197592	0.14	0	0.07	0.00106787	1	Nonexpressed	Nonexpressed	0.03	0.05	1.67	0.559699	0.13	0.01	0.08	0.0241111	1	Nonexpressed	Nonexpressed	0.03	0.08	2.67	0.210728	0.01	0	1	1	1	Nonexpressed	Nonexpressed
Slym01g018910	Solyc01g060470	Importin subunit alpha	68.28	39.08	0.57	7.59e-39	31.02	35.93	1.16	0.533781	0.655617	Conserved	Conserved	75.17	35.16	0.47	1.05e-46	43.81	51.13	1.17	0.37327	0.058518	Ambiguous	P1-dominant	64.12	45.97	0.72	1.73e-07	9.53	14.93	1.57	0.00117734	1	Conserved	Conserved	73.36	57.18	0.78	1.98e-10	34.28	41.15	1.2	0.00569797	1	Conserved	Conserved	42.75	50.59	1.18	0.550632	23.3	32.64	1.4	0.000110531	1	Conserved	Conserved	83.95	25.98	0.31	2.34e-22	21.91	25.2	1.15	0.00268802	0.0184563	Trans	P2-dominant	76.14	51.19	0.67	0.000815904	31.98	38.13	1.19	0.0455108	1	Conserved	Conserved	65.3	51.05	0.78	0.000159339	28.34	36.57	1.29	0.226508	1	Conserved	Conserved	81.29	68.22	0.84	0.315143	30.01	33.53	1.12	0.00187821	1	Conserved	Conserved	86.84	78.74	0.91	0.0931073	46.06	47.2	1.02	0.457112	1	Conserved	Conserved	77.57	73.68	0.95	0.696994	29.73	35.11	1.18	0.00272837	1	Conserved	Conserved
Slym01g018920	-	Unknown protein	0	0	1	1	0	0	1	1	1	Nonexpressed	Nonexpressed	0	0	1	1	0	0	1	1	1	Nonexpressed	Nonexpressed	0.7	0	0.01	1	0	0	1	1	1	Nonexpressed	Nonexpressed	0.33	0	0.03	1	0	0	1	1	1	Nonexpressed	Nonexpressed	0.26	0	0.04	1	0	0	1	1	1	Nonexpressed	Nonexpressed	0	0	1	1	0	0	1	1	1	Nonexpressed	Nonexpressed	0	0	1	1	0	0	1	1	1	Nonexpressed	Nonexpressed	0	0	1	1	0	0	1	1	1	Nonexpressed	Nonexpressed	0	0	1	1	0	0	1	1	1	Nonexpressed	Nonexpressed	0	0	1	1	0	0	1	1	1	Nonexpressed	Nonexpressed	0	0	1	1	0	0	1	1	1	Nonexpressed	Nonexpressed
Slym01g018970	Solyc01g065490	NAD(P)-linked oxidoreductase superfamily protein	4.49	41.12	9.16	7.63e-235	4.12	69.41	16.85	6.7e-74	1	Cis	P2-dominant	0.87	60.58	69.63	5.18e-160	1.32	72.02	54.56	1.61e-244	1	Cis	Additive	4.72	119.15	25.24	8.64e-77	11.03	223.12	20.23	0	1	Cis	P2-dominant	2.9	55.86	19.26	8.8e-243	5.69	123.95	21.78	2.51e-258	1	Cis	Over-dominant	6.58	83.7	12.72	1.33e-35	6.65	227.9	34.27	0	1	Cis	P2-dominant	3.43	125.03	36.45	8.89e-116	5.99	89.21	14.89	7.34e-283	1	Cis	Additive	2.6	62.4	24	3.14e-98	3.8	86.09	22.66	1.49e-98	1	Cis	Additive	5.44	138.95	25.54	3.89e-150	5.72	131.98	23.07	2.01e-248	1	Cis	Additive	8.27	91.49	11.06	2.67e-233	4.47	100.47	22.48	0	1	Cis	Additive	5.44	62.35	11.46	1.38e-231	3.61	100.49	27.84	1.49e-213	1	Cis	P2-dominant	8.87	73.05	8.24	5.44e-195	4.45	118.24	26.57	0	0.95874	Cis	P2-dominant
Slym01g018980	Solyc01g065500	C2 calcium/lipid-binding plant phosphoribosyltransferase family protein	7.89	7.65	0.97	0.705021	5.81	12.19	2.1	7.19e-06	1	Ambiguous	Conserved	22.55	21.42	0.95	1.69e-15	15.05	32.63	2.17	8.79e-13	0.977047	Ambiguous	Over-dominant	1.09	7.89	7.24	4.26e-07	0.36	1.17	3.25	0.0043537	1	Cis	Conserved	6.38	3.74	0.59	7.19e-10	2.09	5.95	2.85	1.31e-15	1	Ambiguous	Conserved	13.46	6.83	0.51	0.00148373	3.59	10.08	2.81	2.32e-13	1	Ambiguous	P2-dominant	0.21	0.45	2.14	0.458817	0.15	0.24	1.6	0.467978	1	Nonexpressed	Nonexpressed	5.48	1.36	0.25	2.03e-16	1.17	2.95	2.52	0.000957635	1	Ambiguous	P2-dominant	2.5	7.15	2.86	8.87e-11	2.34	6.2	2.65	5.35e-07	1	Cis	P2-dominant	0.15	0.18	1.2	0.764217	0.15	0.53	3.53	0.0117236	1	Nonexpressed	Nonexpressed	0.87	0.48	0.55	0.0637754	1.45	2.05	1.41	0.0662427	1	Conserved	Conserved	0.52	2.5	4.81	3.61e-10	2.05	4.55	2.22	5.69e-08	1	Cis	P2-dominant
Slym01g018990	Solyc01g065510	leucine-rich repeat extensin-like protein 6	52.52	355.05	6.76	2.19e-166	59.81	144.71	2.42	8.66e-10	0.000143049	Cis+Trans	Additive	162.81	514.98	3.16	0.000236257	132.32	274.87	2.08	3.59e-09	0.0924868	Cis	P2-dominant	2.21	122.73	55.53	2.81e-35	4.36	46.38	10.64	8.87e-26	1	Cis	P2-dominant	23.24	74.75	3.22	3.17e-07	17.49	32.75	1.87	1.16e-06	1	Ambiguous	P1-dominant	49.14	112.1	2.28	0.000504153	23.2	76.66	3.3	8.84e-05	1	Cis	Conserved	0.56	62.25	111.16	3.22e-31	2	19.76	9.88	1.56e-13	1	Cis	Additive	3.12	21.72	6.96	3.76e-06	10.82	14.03	1.3	0.629274	0.485394	Ambiguous	Conserved	2.89	111.8	38.69	1.32e-62	10.79	24.75	2.29	0.000339378	0.000338415	Cis+Trans	Additive	1.71	13.06	7.64	2.19e-06	1.41	19.05	13.51	4.65e-16	1	Cis	P2-dominant	1.82	4.39	2.41	0.234796	5.07	7.26	1.43	0.369682	1	Conserved	Conserved	0.92	15.6	16.96	1.8e-14	27.56	75.92	2.75	5.18e-20	1	Cis	Over-dominant
Slym01g019010	Solyc01g065530	Protein COBRA	23.09	348.77	15.1	0	25.73	56.08	2.18	1.47e-06	2.09e-07	Cis+Trans	Additive	23.48	60.29	2.57	0.0449437	14.18	10.17	0.72	0.0137068	0.198207	Ambiguous	Underdominant	56.88	237.85	4.18	4.79e-29	215.68	264.09	1.22	0.705222	1.43e-11	Trans	Over-dominant	52.8	327.95	6.21	5.26e-195	193.81	279.41	1.44	2.28e-11	1.5e-16	Trans	P2-dominant	20.87	290.27	13.91	5.61e-106	110.02	131.16	1.19	0.214743	5.2e-25	Trans	Additive	82.8	490.03	5.92	3.63e-57	402.77	423.37	1.05	0.234598	3.26e-40	Trans	P2-dominant	50.19	324.1	6.46	4.3e-92	216.09	264.75	1.23	0.0814524	4.52e-22	Trans	P2-dominant	61.81	297.11	4.81	6.45e-64	114.1	148.16	1.3	1.96e-05	8.86e-11	Trans	Additive	271.76	151.58	0.56	4.78e-07	267.35	370.19	1.38	6.81e-22	1.61e-10	Conserved	Conserved	212.8	167.96	0.79	0.000182735	127.12	147.12	1.16	0.019286	0.411881	Conserved	Conserved	71.86	133.27	1.85	0.00020488	125.01	177.7	1.42	4.85e-31	1	Conserved	Conserved
Slym01g019020	Solyc01g065540	Two-component response regulator	5.88	5.78	0.98	0.815889	5.83	6.03	1.03	0.981807	1	Conserved	Conserved	7.7	9.53	1.24	1.24e-05	6.31	8.75	1.39	0.0189203	1	Conserved	Conserved	7.41	5.22	0.7	0.000111108	1.97	4.11	2.09	0.000180994	1	Ambiguous	P2-dominant	5.01	4.88	0.97	0.0896216	4.81	5.03	1.05	0.652461	1	Conserved	Conserved	8.19	4.91	0.6	2.44e-06	5.69	6.13	1.08	0.669777	1	Conserved	Conserved	2.32	3.01	1.3	0.958316	1.2	2.21	1.84	0.0054734	1	Conserved	Conserved	5.87	2.29	0.39	3.94e-11	1.88	2.15	1.14	0.539626	1	Ambiguous	P2-dominant	6.6	5.1	0.77	0.00704599	4.61	6.72	1.46	0.0147161	1	Conserved	Conserved	3.3	1.25	0.38	8.33e-05	1.12	1.76	1.57	0.0300121	1	Ambiguous	Conserved	3.2	1.77	0.55	9.72e-05	1.05	0.95	0.9	0.977286	1	Conserved	Conserved	4.12	2.45	0.59	0.000696682	3.1	5.48	1.77	1.27e-06	1	Conserved	Conserved
Slym01g019030	Solyc01g065550	Protein dehydration-induced 19-like 4	2.45	7.06	2.88	1.97e-31	2.81	2.68	0.95	0.740378	1	Ambiguous	Additive	1.01	5.04	4.99	4.21e-08	0.91	0.82	0.9	0.76717	1	Ambiguous	P1-dominant	2.44	4.06	1.66	0.067442	3.09	3.47	1.12	0.705488	1	Conserved	Conserved	3.5	4.34	1.24	0.642991	6.47	5.45	0.84	0.163043	1	Conserved	Conserved	3.77	4.84	1.28	0.49885	3.58	2.96	0.83	0.333138	1	Conserved	Conserved	1.75	8.28	4.73	1.65e-08	3.25	2.5	0.77	0.196895	1	Ambiguous	P2-dominant	1.98	5.5	2.78	1.91e-07	4.63	2.6	0.56	0.0283856	1	Ambiguous	P2-dominant	2.06	4.27	2.07	3.47e-06	4.04	2.88	0.71	0.0579957	1	Ambiguous	P2-dominant	3.52	2.94	0.84	0.676326	1.92	1.62	0.84	0.623902	1	Conserved	Conserved	2.52	4.8	1.9	2.91e-07	2.66	1.7	0.64	0.0741675	1	Conserved	Conserved	2.54	2.74	1.08	0.351951	1.92	1.6	0.83	0.311811	1	Conserved	Conserved
Slym01g019040	Solyc01g065560	Protein of unknown function (DUF789)	2.48	3.25	1.31	0.0765304	2.31	1.88	0.81	0.277192	1	Conserved	Conserved	3.14	3.71	1.18	0.000961839	3.03	3.25	1.07	0.862867	1	Conserved	Conserved	2.93	3.84	1.31	0.712369	1.09	1.76	1.61	0.275011	1	Conserved	Conserved	2.95	3.26	1.11	0.629767	2.72	1.89	0.69	0.0146465	1	Conserved	Conserved	3.7	3.93	1.06	0.732369	2.87	2.77	0.97	0.869598	1	Conserved	Conserved	2.11	2.83	1.34	0.883976	2.14	1.2	0.56	0.0190056	1	Conserved	Conserved	2.99	1.64	0.55	0.000897308	1.73	1.09	0.63	0.259864	1	Conserved	Conserved	2.61	4.36	1.67	0.0083324	2.66	2.48	0.93	0.769683	1	Conserved	Conserved	3.46	2.37	0.68	0.120614	3.29	1.76	0.53	0.00228814	1	Conserved	Conserved	3.83	1.18	0.31	1.41e-09	2.64	1.08	0.41	0.0016637	1	Cis	Additive	3.84	2.16	0.56	0.00321509	3.15	2.42	0.77	0.118758	1	Conserved	Conserved
Slym01g019050	-	CCHC-type domain-containing protein	0	0	1	1	0	0	1	1	1	Nonexpressed	Nonexpressed	0	0	1	1	0	0	1	1	1	Nonexpressed	Nonexpressed	0	0	1	1	0	0	1	1	1	Nonexpressed	Nonexpressed	0.01	0	1	1	0	0	1	1	1	Nonexpressed	Nonexpressed	0	0	1	1	0	0	1	1	1	Nonexpressed	Nonexpressed	0	0	1	1	0	0	1	1	1	Nonexpressed	Nonexpressed	0.01	0	1	0.406734	0	0	1	1	1	Nonexpressed	Nonexpressed	0	0	1	1	0	0	1	1	1	Nonexpressed	Nonexpressed	0	0	1	1	0	0	1	1	1	Nonexpressed	Nonexpressed	0	0	1	1	0	0	1	1	1	Nonexpressed	Nonexpressed	0	0	1	1	0	0	1	1	1	Nonexpressed	Nonexpressed
Slym01g019060	Solyc01g065570	J domain-containing protein	0	0	1	1	0	0	1	1	1	Nonexpressed	Nonexpressed	0	0	1	1	0	0	1	1	1	Nonexpressed	Nonexpressed	0.02	0	0.5	1	0.14	0	0.07	0.328841	1	Nonexpressed	Nonexpressed	0	0.02	2	1	0.06	0.07	1.17	0.885265	1	Nonexpressed	Nonexpressed	0.02	0.03	1.5	1	0.12	0	0.08	0.578622	1	Nonexpressed	Nonexpressed	0	0.44	44	0.0734333	0	0	1	1	1	Nonexpressed	Nonexpressed	0.02	0.01	0.5	1	0.17	0.03	0.18	0.523798	1	Nonexpressed	Nonexpressed	0	0	1	1	0	0	1	1	1	Nonexpressed	Nonexpressed	0	0	1	1	0	0.02	2	1	1	Nonexpressed	Nonexpressed	0.03	0.16	5.33	0.604452	0.28	0.14	0.5	0.815937	1	Nonexpressed	Nonexpressed	0	0.05	5	1	0	0	1	1	1	Nonexpressed	Nonexpressed
Slym01g019070	Solyc01g065580	Pumilio-like protein 24	10.51	5.74	0.55	1.48e-18	7.7	6.02	0.78	0.0734145	1	Conserved	Conserved	3.27	5.83	1.78	0.321829	2.02	2.28	1.13	0.562879	1	Conserved	Conserved	6.3	5.64	0.9	0.0770747	2.32	2.59	1.12	0.73434	1	Conserved	Conserved	6.18	8.75	1.42	0.121126	7.95	5.51	0.69	0.000129514	1	Conserved	Conserved	6.86	7.29	1.06	0.718459	5.67	5.06	0.89	0.506923	1	Conserved	Conserved	4.55	2.36	0.52	0.00102377	3.49	2.72	0.78	0.185587	1	Conserved	Conserved	6.31	4.13	0.65	0.0259996	3.78	3.05	0.81	0.675231	1	Conserved	Conserved	7.12	4.73	0.66	2.31e-06	5.87	5.04	0.86	0.19086	1	Conserved	Conserved	8.01	6.43	0.8	0.34075	4.46	3.29	0.74	0.0730687	1	Conserved	Conserved	7.89	12.04	1.53	0.0254863	6.14	5.28	0.86	0.834629	1	Conserved	Conserved	7.72	7.03	0.91	0.902731	4.12	3.64	0.88	0.347588	1	Conserved	Conserved
Slym01g019080	-	Ribosomal protein S7	0	0	1	1	0	0	1	1	1	Nonexpressed	Nonexpressed	0	0	1	1	0	0	1	1	1	Nonexpressed	Nonexpressed	0	0	1	1	0	0	1	1	1	Nonexpressed	Nonexpressed	0.05	0	0.2	1	0	0	1	1	1	Nonexpressed	Nonexpressed	0	0	1	1	0	0	1	1	1	Nonexpressed	Nonexpressed	0	0.16	16	1	0	0	1	1	1	Nonexpressed	Nonexpressed	0	0	1	1	0	0	1	1	1	Nonexpressed	Nonexpressed	0	0	1	1	0	0	1	1	1	Nonexpressed	Nonexpressed	0	0	1	1	0	0	1	1	1	Nonexpressed	Nonexpressed	0	0	1	1	0	0	1	1	1	Nonexpressed	Nonexpressed	0	0	1	1	0	0	1	1	1	Nonexpressed	Nonexpressed
Slym01g019090	-	Signal anchor, putative	0	0	1	1	0	0	1	1	1	Nonexpressed	Nonexpressed	0	0	1	1	0	0	1	1	1	Nonexpressed	Nonexpressed	0	0	1	1	0	0	1	1	1	Nonexpressed	Nonexpressed	0	0	1	1	0	0	1	1	1	Nonexpressed	Nonexpressed	0	0	1	1	0	0	1	1	1	Nonexpressed	Nonexpressed	0	0	1	1	0	0	1	1	1	Nonexpressed	Nonexpressed	0	0	1	1	0	0	1	1	1	Nonexpressed	Nonexpressed	0	0	1	1	0	0	1	1	1	Nonexpressed	Nonexpressed	0	0	1	1	0	0	1	1	1	Nonexpressed	Nonexpressed	0	0	1	1	0	0	1	1	1	Nonexpressed	Nonexpressed	0	0	1	1	0	0	1	1	1	Nonexpressed	Nonexpressed
Slym01g019100	-	ORF107c	0	0	1	1	0	0	1	1	1	Nonexpressed	Nonexpressed	0	0	1	1	0	0	1	1	1	Nonexpressed	Nonexpressed	0	0	1	1	0	0	1	1	1	Nonexpressed	Nonexpressed	0	0	1	1	0	0	1	1	1	Nonexpressed	Nonexpressed	0	0	1	1	0	0	1	1	1	Nonexpressed	Nonexpressed	0	0	1	1	0	0	1	1	1	Nonexpressed	Nonexpressed	0	0	1	1	0	0	1	1	1	Nonexpressed	Nonexpressed	0	0	1	1	0	0	1	1	1	Nonexpressed	Nonexpressed	0	0	1	1	0	0	1	1	1	Nonexpressed	Nonexpressed	0	0	1	1	0	0	1	1	1	Nonexpressed	Nonexpressed	0	0	1	1	0	0	1	1	1	Nonexpressed	Nonexpressed
Slym01g019110	-	NAD(P)H-quinone oxidoreductase chain 4, chloroplastic	0	0	1	1	0	0	1	1	1	Nonexpressed	Nonexpressed	0	0	1	1	0	0	1	1	1	Nonexpressed	Nonexpressed	0	0	1	1	0	0	1	1	1	Nonexpressed	Nonexpressed	0.03	0	0.33	1	0	0	1	1	1	Nonexpressed	Nonexpressed	0	0	1	1	0	0	1	1	1	Nonexpressed	Nonexpressed	0	0	1	1	0	0	1	1	1	Nonexpressed	Nonexpressed	0.01	0	1	1	0	0	1	1	1	Nonexpressed	Nonexpressed	0	0	1	1	0	0	1	1	1	Nonexpressed	Nonexpressed	0	0	1	1	0	0	1	1	1	Nonexpressed	Nonexpressed	0	0	1	1	0	0	1	1	1	Nonexpressed	Nonexpressed	0	0	1	1	0	0	1	1	1	Nonexpressed	Nonexpressed
Slym01g019120	Solyc01g065585	NAD(P)H-quinone oxidoreductase chain 4, chloroplastic	0	0	1	1	0	0	1	1	1	Nonexpressed	Nonexpressed	0	0	1	1	0	0	1	1	1	Nonexpressed	Nonexpressed	0.05	0	0.2	1	0	0	1	1	1	Nonexpressed	Nonexpressed	0	0	1	1	0	0	1	1	1	Nonexpressed	Nonexpressed	0	0	1	1	0	0	1	1	1	Nonexpressed	Nonexpressed	0	0.37	37	1	0	0	1	1	1	Nonexpressed	Nonexpressed	0	0	1	1	0	0	1	1	1	Nonexpressed	Nonexpressed	0	0	1	1	0	0	1	1	1	Nonexpressed	Nonexpressed	0	0	1	1	0	0	1	1	1	Nonexpressed	Nonexpressed	0	0.06	6	1	0	0	1	1	1	Nonexpressed	Nonexpressed	0	0	1	1	0	0	1	1	1	Nonexpressed	Nonexpressed
Slym01g019130	Solyc01g065610	NAD(P)H-quinone oxidoreductase chain 4, chloroplastic	0	0	1	1	0	0	1	1	1	Nonexpressed	Nonexpressed	0	0	1	1	0	0	1	1	1	Nonexpressed	Nonexpressed	0	0	1	1	0	0	1	1	1	Nonexpressed	Nonexpressed	0	0	1	1	0	0	1	1	1	Nonexpressed	Nonexpressed	0	0	1	1	0	0	1	1	1	Nonexpressed	Nonexpressed	0	0.28	28	1	0	0	1	1	1	Nonexpressed	Nonexpressed	0	0	1	1	0	0	1	1	1	Nonexpressed	Nonexpressed	0	0	1	1	0	0	1	1	1	Nonexpressed	Nonexpressed	0.46	0	0.02	1	0	0	1	1	1	Nonexpressed	Nonexpressed	0	0	1	1	0	0	1	1	1	Nonexpressed	Nonexpressed	0	0	1	1	0	0	1	1	1	Nonexpressed	Nonexpressed
Slym01g019140	Solyc01g065620	NAD(P)H-quinone oxidoreductase chain 4, chloroplastic	0	0	1	1	0	0.23	23	1	1	Nonexpressed	Nonexpressed	0	1.39	139	0.311176	0	0.6	60	0.43094	1	Conserved	Conserved	0	1.34	134	0.290591	0	0.9	90	0.303994	1	Conserved	Conserved	0.13	0.37	2.85	1	0	3.17	317	0.000103433	1	Ambiguous	Conserved	0	0.37	37	1	0	1.85	185	0.203406	1	Conserved	Conserved	0	83.47	8347	1	0	1.78	178	0.0345511	1	Ambiguous	Conserved	0	1.02	102	0.31451	0	2.83	283	0.128691	1	Conserved	Conserved	0	0.61	61	0.462982	0	0.67	67	1	1	Nonexpressed	Nonexpressed	0	2.95	295	0.0140806	0	1	100	0.183245	1	Ambiguous	Conserved	0	1.91	191	0.0841825	0	0.6	60	1	1	Conserved	Conserved	0	0.27	27	1	0	0.66	66	0.371559	1	Nonexpressed	Nonexpressed
Slym01g019150	Solyc01g065625	Unknown protein	0	0	1	1	0	0	1	1	1	Nonexpressed	Nonexpressed	0	0	1	1	0	0	1	1	1	Nonexpressed	Nonexpressed	0.01	0	1	1	0	0	1	1	1	Nonexpressed	Nonexpressed	0.03	0	0.33	0.10525	0	0	1	1	1	Nonexpressed	Nonexpressed	0	0	1	1	0	0	1	1	1	Nonexpressed	Nonexpressed	0	0	1	1	0	0	1	1	1	Nonexpressed	Nonexpressed	0	0	1	1	0.01	0	1	1	1	Nonexpressed	Nonexpressed	0	0	1	1	0.02	0	0.5	1	1	Nonexpressed	Nonexpressed	0	0	1	1	0	0	1	1	1	Nonexpressed	Nonexpressed	0	0	1	1	0	0	1	1	1	Nonexpressed	Nonexpressed	0	0	1	1	0	0	1	1	1	Nonexpressed	Nonexpressed
Slym01g019170	-	Unknown protein	0	0	1	1	0	0	1	1	1	Nonexpressed	Nonexpressed	0	0	1	1	0	0	1	1	1	Nonexpressed	Nonexpressed	0.01	0	1	1	0	0	1	1	1	Nonexpressed	Nonexpressed	0.05	0	0.2	1	0	0.01	1	1	1	Nonexpressed	Nonexpressed	0	0	1	1	0.01	0	1	1	1	Nonexpressed	Nonexpressed	0	0	1	1	0	0	1	1	1	Nonexpressed	Nonexpressed	0.02	0.02	1	1	0	0	1	1	1	Nonexpressed	Nonexpressed	0	0	1	1	0	0	1	1	1	Nonexpressed	Nonexpressed	0	0	1	1	0	0	1	1	1	Nonexpressed	Nonexpressed	0	0	1	1	0	0	1	1	1	Nonexpressed	Nonexpressed	0	0	1	1	0	0	1	1	1	Nonexpressed	Nonexpressed
Slym01g019180	-	ZnF_PMZ domain-containing protein	0	0	1	1	0	0	1	1	1	Nonexpressed	Nonexpressed	0	0	1	1	0	0	1	1	1	Nonexpressed	Nonexpressed	0	0	1	1	0	0	1	1	1	Nonexpressed	Nonexpressed	0.01	0.01	1	1	0	0	1	1	1	Nonexpressed	Nonexpressed	0	0	1	1	0	0	1	1	1	Nonexpressed	Nonexpressed	0	0	1	1	0	0	1	1	1	Nonexpressed	Nonexpressed	0	0	1	1	0	0	1	1	1	Nonexpressed	Nonexpressed	0	0	1	1	0	0	1	1	1	Nonexpressed	Nonexpressed	0	0	1	1	0	0	1	1	1	Nonexpressed	Nonexpressed	0	0	1	1	0	0	1	1	1	Nonexpressed	Nonexpressed	0	0	1	1	0	0	1	1	1	Nonexpressed	Nonexpressed
Slym01g019200	Solyc01g065630	NAD(P)H-quinone oxidoreductase chain 4, chloroplastic	0	0	1	1	0	0	1	1	1	Nonexpressed	Nonexpressed	0	0	1	1	0	0	1	1	1	Nonexpressed	Nonexpressed	0	0	1	1	0	0	1	1	1	Nonexpressed	Nonexpressed	0.4	0	0.02	1	0	0	1	1	1	Nonexpressed	Nonexpressed	0	0	1	1	0	0	1	1	1	Nonexpressed	Nonexpressed	0	0	1	1	0	0	1	1	1	Nonexpressed	Nonexpressed	0	0	1	1	0	0	1	1	1	Nonexpressed	Nonexpressed	0	0	1	1	0	0	1	1	1	Nonexpressed	Nonexpressed	0	0	1	1	0	0	1	1	1	Nonexpressed	Nonexpressed	0	0	1	1	0	0	1	1	1	Nonexpressed	Nonexpressed	0	0	1	1	0	0	1	1	1	Nonexpressed	Nonexpressed
Slym01g019260	Solyc01g065690	HMA domain-containing protein	13.42	5.99	0.45	3.3e-13	16.33	11.89	0.73	0.253906	1	Ambiguous	P1-dominant	15.14	49.5	3.27	0.00428161	7.97	8.52	1.07	0.771265	1	Ambiguous	P1-dominant	3.59	11.15	3.11	0.0180687	2.95	3.14	1.06	0.71268	1	Ambiguous	Conserved	7.4	4.81	0.65	0.00355669	7.19	5.87	0.82	0.14736	1	Conserved	Conserved	82.74	9.81	0.12	1.12e-24	32.44	27.69	0.85	0.600068	5.47e-05	Trans	Conserved	1.47	2.76	1.88	0.381362	2.02	2.73	1.35	0.233788	1	Conserved	Conserved	7.59	2.4	0.32	6.74e-08	5.38	4.56	0.85	0.826393	1	Ambiguous	P1-dominant	22.12	13.87	0.63	0.00040917	26.69	24.23	0.91	0.719715	1	Conserved	Conserved	0.75	0.86	1.15	0.727565	2.85	1.18	0.41	0.0154398	1	Ambiguous	Over-dominant	4.25	3.74	0.88	0.505173	7.66	5.78	0.75	0.506213	1	Conserved	Conserved	6.49	14.35	2.21	2.62e-10	25.06	19.94	0.8	0.0223544	1	Ambiguous	Over-dominant
Slym01g019270	Solyc01g065700	Protein phosphatase 2c	0.01	0.03	3	0.714069	0	0	1	1	1	Nonexpressed	Nonexpressed	0.02	0.01	0.5	0.793707	0	0	1	1	1	Nonexpressed	Nonexpressed	0.02	0	0.5	1	0.06	0	0.17	0.403093	1	Nonexpressed	Nonexpressed	0.05	0	0.2	0.14001	0	0.01	1	1	1	Nonexpressed	Nonexpressed	0.05	0.06	1.2	0.982705	0.08	0	0.12	0.260128	1	Nonexpressed	Nonexpressed	0	0.01	1	1	0.03	0	0.33	1	1	Nonexpressed	Nonexpressed	0.02	0	0.5	1	0.21	0	0.05	0.123553	1	Nonexpressed	Nonexpressed	0	0.01	1	1	0.13	0	0.08	0.132142	1	Nonexpressed	Nonexpressed	0.07	0	0.14	0.474749	0	0	1	1	1	Nonexpressed	Nonexpressed	0.03	0.1	3.33	0.565848	0.11	0	0.09	0.388982	1	Nonexpressed	Nonexpressed	0.02	0	0.5	1	0.03	0	0.33	1	1	Nonexpressed	Nonexpressed
Slym01g019280	Solyc01g065710	CST complex subunit TEN1	4.4	4.71	1.07	0.786698	1.4	3.34	2.39	0.00623428	1	Ambiguous	Conserved	4.68	7.57	1.62	0.251996	4.54	10.14	2.23	0.000340882	1	Ambiguous	Conserved	2.44	6.25	2.56	0.0289739	2.03	13.4	6.6	2.01e-20	1	Cis	P2-dominant	2.93	4.02	1.37	0.44162	0.97	3.28	3.38	2.66e-09	1	Ambiguous	Conserved	2.4	4.56	1.9	0.0353278	1.67	4.98	2.98	3.83e-05	1	Ambiguous	P2-dominant	0.35	6.38	18.23	1.99e-10	0.51	3.28	6.43	8.81e-08	1	Cis	P2-dominant	0.95	5.66	5.96	3.31e-08	1.18	4.12	3.49	0.00235059	1	Cis	Conserved	0.79	3.64	4.61	1.72e-06	0.96	3.11	3.24	0.00318485	1	Cis	Conserved	0.86	1.76	2.05	0.078532	0.2	1.73	8.65	6.77e-06	1	Ambiguous	Conserved	0.86	1.05	1.22	0.766527	0.23	1.34	5.83	0.000354041	1	Ambiguous	Conserved	0.81	1.07	1.32	0.461267	0.46	1.66	3.61	0.00169904	1	Ambiguous	Conserved
Slym01g019290	-	Unknown protein	0	0	1	1	0	0	1	1	1	Nonexpressed	Nonexpressed	0	0	1	1	0	0	1	1	1	Nonexpressed	Nonexpressed	0.05	0	0.2	1	0	0	1	1	1	Nonexpressed	Nonexpressed	0.04	0	0.25	1	0	0	1	1	1	Nonexpressed	Nonexpressed	0	0	1	1	0	0	1	1	1	Nonexpressed	Nonexpressed	0	0	1	1	0	0	1	1	1	Nonexpressed	Nonexpressed	0	0	1	1	0	0	1	1	1	Nonexpressed	Nonexpressed	0	0	1	1	0	0	1	1	1	Nonexpressed	Nonexpressed	0	0	1	1	0	0	1	1	1	Nonexpressed	Nonexpressed	0	0	1	1	0	0	1	1	1	Nonexpressed	Nonexpressed	0	0	1	1	0	0	1	1	1	Nonexpressed	Nonexpressed
Slym01g019300	-	Unknown protein	0	0	1	1	0	0	1	1	1	Nonexpressed	Nonexpressed	0	0	1	1	0	0	1	1	1	Nonexpressed	Nonexpressed	0	0	1	1	0	0	1	1	1	Nonexpressed	Nonexpressed	0.12	0	0.08	0.226599	0	0	1	1	1	Nonexpressed	Nonexpressed	0	0	1	1	0	0	1	1	1	Nonexpressed	Nonexpressed	0	0	1	1	0	0	1	1	1	Nonexpressed	Nonexpressed	0	0	1	1	0	0	1	1	1	Nonexpressed	Nonexpressed	0	0	1	1	0	0	1	1	1	Nonexpressed	Nonexpressed	0	0	1	1	0	0	1	1	1	Nonexpressed	Nonexpressed	0	0	1	1	0	0	1	1	1	Nonexpressed	Nonexpressed	0	0	1	1	0	0	1	1	1	Nonexpressed	Nonexpressed
Slym01g019310	-	DUF1985 domain-containing protein	0	0	1	1	0	0	1	1	1	Nonexpressed	Nonexpressed	0	0	1	1	0	0	1	1	1	Nonexpressed	Nonexpressed	0	0	1	1	0	0	1	1	1	Nonexpressed	Nonexpressed	0	0	1	1	0	0	1	1	1	Nonexpressed	Nonexpressed	0	0	1	1	0	0	1	1	1	Nonexpressed	Nonexpressed	0	0	1	1	0	0	1	1	1	Nonexpressed	Nonexpressed	0	0	1	1	0	0	1	1	1	Nonexpressed	Nonexpressed	0	0	1	1	0	0	1	1	1	Nonexpressed	Nonexpressed	0	0	1	1	0	0	1	1	1	Nonexpressed	Nonexpressed	0	0.5	50	1	0	0	1	1	1	Nonexpressed	Nonexpressed	0	0	1	1	0	0	1	1	1	Nonexpressed	Nonexpressed
Slym01g019320	Solyc01g065720	Phospholipase	2.2	1.58	0.72	4.68e-06	1.11	1	0.9	0.651321	1	Conserved	Conserved	0.5	2.29	4.58	1.47e-09	0.22	0.21	0.95	0.9944	1	Ambiguous	P1-dominant	2.52	2.49	0.99	0.313937	0.6	0.63	1.05	0.472592	1	Conserved	Conserved	1.87	2.46	1.32	0.216911	1.95	1.97	1.01	0.912848	1	Conserved	Conserved	2.02	2.74	1.36	0.0685037	0.91	0.78	0.86	0.439483	1	Conserved	Conserved	3.24	1.95	0.6	3.63e-09	1.27	1.28	1.01	0.483815	1	Conserved	Conserved	2.89	1.05	0.36	2.35e-05	1	1.19	1.19	0.410663	1	Ambiguous	Conserved	3.81	2.02	0.53	4.91e-08	1.23	1.11	0.9	0.53396	1	Conserved	Conserved	5.76	4.83	0.84	0.661522	2.4	2.74	1.14	0.0261265	1	Conserved	Conserved	5.73	5.93	1.03	0.973542	2.04	2.18	1.07	0.418784	1	Conserved	Conserved	4.6	4.94	1.07	0.0523519	2.26	2.58	1.14	0.0551934	1	Conserved	Conserved
Slym01g019330	Solyc01g065740	F-box domain-containing protein	0.38	0.12	0.32	0.00925906	0.24	0.09	0.38	0.073294	1	Nonexpressed	Nonexpressed	0.09	0.38	4.22	0.210582	0.14	0.08	0.57	0.463648	1	Nonexpressed	Nonexpressed	0.24	0.54	2.25	0.085356	0.22	0.2	0.91	0.704139	1	Nonexpressed	Nonexpressed	0.38	0.39	1.03	0.641315	0.28	0.12	0.43	0.0315712	1	Nonexpressed	Nonexpressed	0.61	0.59	0.97	0.723551	0.49	0.34	0.69	0.415761	1	Nonexpressed	Nonexpressed	0.09	0.65	7.22	0.00988818	0.14	0.06	0.43	0.362189	1	Nonexpressed	Nonexpressed	0.33	0.36	1.09	0.8596	0.14	0.07	0.5	0.672753	1	Nonexpressed	Nonexpressed	0.3	0.62	2.07	0.129158	0.41	0.37	0.9	0.859329	1	Nonexpressed	Nonexpressed	0.1	0.61	6.1	2.12e-05	0.38	0.16	0.42	0.122747	1	Nonexpressed	Nonexpressed	0.18	0.93	5.17	2.17e-07	0.29	0.13	0.45	0.251593	1	Nonexpressed	Nonexpressed	0.27	1.22	4.52	3.81e-08	0.57	0.44	0.77	0.479706	1	Ambiguous	P2-dominant
Slym01g019340	Solyc01g065750	Ulp1 protease family, C-terminal catalytic domain containing protein	45.63	0	0	1.47e-08	31.72	0	0	1.47e-07	1	Cis	Conserved	8.63	0	0	0.031301	3.01	0	0	0.163869	1	Ambiguous	Conserved	437.39	0	0	9.3e-10	123.74	0	0	4.22e-13	1	Cis	P1-dominant	34.19	0	0	4.67e-09	67.99	0	0	2.52e-12	1	Cis	P1-dominant	25.91	0	0	1.72e-05	58.64	0	0	4.8e-08	1	Cis	Conserved	6.51	0.72	0.11	0.162341	50.14	0.67	0.01	2.31e-06	1	Ambiguous	Conserved	14.47	0	0	0.00403223	40.29	0	0	9.55e-06	1	Cis	Conserved	2.75	0.72	0.26	0.260054	25.41	0	0	5.61e-05	1	Ambiguous	Over-dominant	39.12	5.65	0.14	0.0447495	10.02	0	0	0.0015781	1	Cis	P2-dominant	27.78	1.8	0.06	0.000391782	9.16	0	0	0.140847	1	Ambiguous	Conserved	31.56	0	0	7.13e-05	3.62	0	0	0.079408	1	Ambiguous	Conserved
Slym01g019350	-	NAD(P)H-quinone oxidoreductase subunit 2, chloroplastic	0	0	1	1	0	0	1	1	1	Nonexpressed	Nonexpressed	0	0	1	1	0	0	1	1	1	Nonexpressed	Nonexpressed	0	0	1	1	0	0	1	1	1	Nonexpressed	Nonexpressed	0.67	0	0.01	1	0	0	1	1	1	Nonexpressed	Nonexpressed	0	0	1	1	0	0	1	1	1	Nonexpressed	Nonexpressed	0	0	1	1	0	0	1	1	1	Nonexpressed	Nonexpressed	0	0	1	1	0	0	1	1	1	Nonexpressed	Nonexpressed	0	0	1	1	0	0	1	1	1	Nonexpressed	Nonexpressed	0	0	1	1	0.42	0	0.02	1	1	Nonexpressed	Nonexpressed	0	0	1	1	0	0	1	1	1	Nonexpressed	Nonexpressed	0	0	1	1	0	0	1	1	1	Nonexpressed	Nonexpressed
Slym01g019360	-	NADH dehydrogenase subunit 7	0.51	1.14	2.24	1	1.44	1.15	0.8	0.916826	1	Conserved	Conserved	4.57	0	0	0.131828	0.32	6.17	19.28	0.0360894	0.0681819	Ambiguous	Conserved	3.29	0.36	0.11	1	0.67	0	0.01	1	1	Conserved	Conserved	15.58	1.39	0.09	0.00130458	1.86	0.31	0.17	0.195209	1	Ambiguous	Conserved	0.38	1.03	2.71	1	2.85	0.52	0.18	0.403027	1	Conserved	Conserved	0	5.21	521	0.153073	0.54	0.3	0.56	1	1	Conserved	Conserved	1.83	0.9	0.49	0.529699	1.63	0.76	0.47	1	1	Conserved	Conserved	0.32	3.42	10.69	0.413639	0.3	0.3	1	1	1	Conserved	Conserved	0	5.95	595	0.197063	0.75	0	0.01	1	1	Conserved	Conserved	3.32	8.74	2.63	0.741729	2.69	0.23	0.09	0.421423	0.868173	Conserved	Conserved	0	0.31	31	1	0.69	1.42	2.06	0.730754	1	Conserved	Conserved
Slym01g019390	Solyc01g065810	NADH dehydrogenase subunit 7	0	3.09	309	0.000811401	0	3.16	316	0.00170312	1	Cis	Conserved	0.2	2.09	10.45	0.26869	0	63.85	6385	1.16e-14	1	Ambiguous	Over-dominant	0.22	11.68	53.09	0.000297234	0	37.85	3785	4.79e-12	1	Cis	P2-dominant	1.73	3.09	1.79	0.637299	0	3.75	375	1.2e-05	1	Ambiguous	Conserved	0.3	7.92	26.4	0.00906166	0	10.92	1092	1.05e-06	1	Cis	P2-dominant	0	29.3	2930	2.24e-10	0	26.02	2602	2.74e-10	1	Cis	Conserved	0.5	16.1	32.2	4.61e-07	0	19.76	1976	3.59e-08	1	Cis	Conserved	0	11.65	1165	1.91e-07	0	8.93	893	1.79e-06	1	Cis	P2-dominant	0	20.17	2017	9.97e-09	0	11.26	1126	1.59e-07	1	Cis	Conserved	0.32	12.78	39.94	6.09e-05	0	13.88	1388	1.01e-07	1	Cis	Conserved	0	3.61	361	0.000493027	0	5.68	568	2.22e-05	1	Cis	P2-dominant
Slym01g019410	-	Methyltransferase	0	0	1	1	0	0	1	1	1	Nonexpressed	Nonexpressed	0	0	1	1	0	0	1	1	1	Nonexpressed	Nonexpressed	1.14	0	0.01	1	0	0	1	1	1	Conserved	#DIV/0!	0	0	1	1	0	0	1	1	1	Nonexpressed	Nonexpressed	0	0	1	1	0	0	1	1	1	Nonexpressed	Nonexpressed	0	0	1	1	0	0	1	1	1	Nonexpressed	Nonexpressed	0	0	1	1	0	0	1	1	1	Nonexpressed	Nonexpressed	0	0	1	1	0	0	1	1	1	Nonexpressed	Nonexpressed	0	0	1	1	0	0	1	1	1	Nonexpressed	Nonexpressed	0	0	1	1	0.86	0	0.01	1	1	Nonexpressed	Nonexpressed	0	0	1	1	0	0	1	1	1	Nonexpressed	Nonexpressed
Slym01g019430	-	Ulp1 protease family, C-terminal catalytic domain containing protein	0	0	1	1	0	0	1	1	1	Nonexpressed	Nonexpressed	0	0	1	1	0	0	1	1	1	Nonexpressed	Nonexpressed	0	0	1	1	0	0	1	1	1	Nonexpressed	Nonexpressed	0	0	1	1	0	0	1	1	1	Nonexpressed	Nonexpressed	0.01	0	1	1	0	0	1	1	1	Nonexpressed	Nonexpressed	0	0.11	11	1	0	0	1	1	1	Nonexpressed	Nonexpressed	0.01	0	1	1	0	0	1	1	1	Nonexpressed	Nonexpressed	0	0	1	1	0	0	1	1	1	Nonexpressed	Nonexpressed	0	0	1	1	0	0	1	1	1	Nonexpressed	Nonexpressed	0.01	0	1	1	0	0	1	1	1	Nonexpressed	Nonexpressed	0	0	1	1	0	0	1	1	1	Nonexpressed	Nonexpressed
Slym01g019440	Solyc01g065840	F-box domain-containing protein	5.01	3.39	0.68	0.000406848	2.94	2.83	0.96	0.898406	1	Conserved	Conserved	1.84	6	3.26	0.0148946	1.28	1.72	1.34	0.270984	1	Ambiguous	P1-dominant	4.67	5.49	1.18	0.860859	2.1	2.83	1.35	0.561289	1	Conserved	Conserved	3.99	4.24	1.06	0.400466	3.24	3.39	1.05	0.792415	1	Conserved	Conserved	6.07	5.13	0.85	0.140213	3.1	3.37	1.09	0.772307	1	Conserved	Conserved	2.28	2.37	1.04	0.444362	1.8	1.92	1.07	0.574054	1	Conserved	Conserved	2.72	3.1	1.14	0.558001	1.44	1.79	1.24	0.360392	1	Conserved	Conserved	4.06	3.54	0.87	0.219918	2.19	3.4	1.55	0.0239724	1	Conserved	Conserved	7.75	3.22	0.42	0.000552938	3.17	2.85	0.9	0.848703	1	Ambiguous	P2-dominant	6.38	4.64	0.73	0.045896	1.98	1.93	0.97	0.825695	1	Conserved	Conserved	9.49	4.46	0.47	5.04e-09	4.22	4.01	0.95	0.78123	1	Ambiguous	P2-dominant
Slym01g019450	-	DUF4283 domain-containing protein	0	0	1	1	0	0	1	1	1	Nonexpressed	Nonexpressed	0	0	1	1	0	0	1	1	1	Nonexpressed	Nonexpressed	0	0	1	1	0	0	1	1	1	Nonexpressed	Nonexpressed	0.98	0	0.01	0.316594	0	0	1	1	1	Nonexpressed	Nonexpressed	0	0	1	1	0	0	1	1	1	Nonexpressed	Nonexpressed	0	0	1	1	0	0	1	1	1	Nonexpressed	Nonexpressed	0.14	0	0.07	1	0	0	1	1	1	Nonexpressed	Nonexpressed	0	0	1	1	0	0	1	1	1	Nonexpressed	Nonexpressed	0	0	1	1	0	0	1	1	1	Nonexpressed	Nonexpressed	0	0	1	1	0	0	1	1	1	Nonexpressed	Nonexpressed	0	0	1	1	0	0	1	1	1	Nonexpressed	Nonexpressed
Slym01g019460	-	PHD finger protein ALFIN-LIKE 4	0	0	1	1	0	0	1	1	1	Nonexpressed	Nonexpressed	0	0	1	1	0	0	1	1	1	Nonexpressed	Nonexpressed	0.01	0	1	1	0	0	1	1	1	Nonexpressed	Nonexpressed	0.02	0	0.5	1	0	0	1	1	1	Nonexpressed	Nonexpressed	0.04	0	0.25	1	0	0	1	1	1	Nonexpressed	Nonexpressed	0	0	1	1	0	0	1	1	1	Nonexpressed	Nonexpressed	0	0	1	1	0	0	1	1	1	Nonexpressed	Nonexpressed	0	0	1	1	0	0	1	1	1	Nonexpressed	Nonexpressed	0	0	1	1	0	0	1	1	1	Nonexpressed	Nonexpressed	0	0	1	1	0	0	1	1	1	Nonexpressed	Nonexpressed	0	0	1	1	0	0	1	1	1	Nonexpressed	Nonexpressed
Slym01g019470	-	ATP-dependent DNA helicase	0	0.01	1	1	0	0	1	1	1	Nonexpressed	Nonexpressed	0	0.1	10	0.129362	0	0	1	1	1	Nonexpressed	Nonexpressed	0	0	1	1	0	0	1	1	1	Nonexpressed	Nonexpressed	0.02	0	0.5	1	0	0	1	1	1	Nonexpressed	Nonexpressed	0	0.01	1	1	0	0	1	1	1	Nonexpressed	Nonexpressed	0	0.04	4	1	0	0.01	1	1	1	Nonexpressed	Nonexpressed	0	0	1	1	0	0	1	1	1	Nonexpressed	Nonexpressed	0	0	1	1	0	0.01	1	1	1	Nonexpressed	Nonexpressed	0	0	1	1	0	0.03	3	1	1	Nonexpressed	Nonexpressed	0	0.01	1	1	0	0	1	1	1	Nonexpressed	Nonexpressed	0	0	1	1	0	0	1	1	1	Nonexpressed	Nonexpressed
Slym01g019500	Solyc01g065845	Unknown protein	0	0	1	1	0	0	1	1	1	Nonexpressed	Nonexpressed	0	0	1	1	0	0	1	1	1	Nonexpressed	Nonexpressed	0	0	1	1	0	0	1	1	1	Nonexpressed	Nonexpressed	0	0	1	1	0	0	1	1	1	Nonexpressed	Nonexpressed	0	0	1	1	0	0	1	1	1	Nonexpressed	Nonexpressed	0	0	1	1	0	0	1	1	1	Nonexpressed	Nonexpressed	0	0	1	1	0	0	1	1	1	Nonexpressed	Nonexpressed	0	0	1	1	0	0	1	1	1	Nonexpressed	Nonexpressed	0	0	1	1	0	0	1	1	1	Nonexpressed	Nonexpressed	0	0	1	1	0	0	1	1	1	Nonexpressed	Nonexpressed	0	0	1	1	0	0	1	1	1	Nonexpressed	Nonexpressed
Slym01g019520	Solyc01g065907	proline-rich extensin-like protein EPR1	0	0	1	1	0	0	1	1	1	Nonexpressed	Nonexpressed	0	0	1	1	0	0	1	1	1	Nonexpressed	Nonexpressed	0	0	1	1	0	0	1	1	1	Nonexpressed	Nonexpressed	0	0	1	1	0	0	1	1	1	Nonexpressed	Nonexpressed	0	0	1	1	0	0	1	1	1	Nonexpressed	Nonexpressed	0	0	1	1	0	0	1	1	1	Nonexpressed	Nonexpressed	0.01	0	1	1	0	0	1	1	1	Nonexpressed	Nonexpressed	0	0	1	1	0	0	1	1	1	Nonexpressed	Nonexpressed	0	0	1	1	0.01	0	1	1	1	Nonexpressed	Nonexpressed	0	0	1	1	0.01	0	1	1	1	Nonexpressed	Nonexpressed	0	0	1	1	0	0	1	1	1	Nonexpressed	Nonexpressed
Slym01g019540	Solyc01g065930	Unknown protein	0.02	0	0.5	0.00272908	0	0	1	1	1	Nonexpressed	Nonexpressed	0	0.03	3	0.00834456	0	0	1	1	1	Nonexpressed	Nonexpressed	0.05	0.01	0.2	0.000647473	0.03	0	0.33	1.01e-05	1	Nonexpressed	Nonexpressed	0.03	0	0.33	0.0209511	0.01	0	1	0.00178151	1	Nonexpressed	Nonexpressed	0.08	0.01	0.12	8.32e-09	0.07	0	0.14	1.16e-07	1	Nonexpressed	Nonexpressed	0.1	0.07	0.7	0.720924	0.03	0	0.33	1.3e-05	1	Nonexpressed	Nonexpressed	0.02	0	0.5	0.0863052	0.02	0	0.5	0.0040462	1	Nonexpressed	Nonexpressed	0.05	0.02	0.4	0.0273973	0.08	0	0.12	2.75e-09	1	Nonexpressed	Nonexpressed	0.09	0.01	0.11	1.8e-06	0.08	0	0.12	1.05e-08	1	Nonexpressed	Nonexpressed	0.06	0	0.17	2.34e-08	0.03	0	0.33	0.00205835	1	Nonexpressed	Nonexpressed	0.17	0.02	0.12	7.97e-12	0.16	0	0.06	9.7e-12	1	Nonexpressed	Nonexpressed
Slym01g019560	Solyc01g065970	Orcokinin peptides type B	0	0	1	1	0	0	1	1	1	Nonexpressed	Nonexpressed	0	0	1	1	0	0	1	1	1	Nonexpressed	Nonexpressed	0.04	0	0.25	1	0	0	1	1	1	Nonexpressed	Nonexpressed	0	0	1	1	0	0	1	1	1	Nonexpressed	Nonexpressed	0.04	0	0.25	1	0	0	1	1	1	Nonexpressed	Nonexpressed	0	0	1	1	0	0	1	1	1	Nonexpressed	Nonexpressed	0.02	0	0.5	1	0	0	1	1	1	Nonexpressed	Nonexpressed	0	0	1	1	0	0	1	1	1	Nonexpressed	Nonexpressed	0	0	1	1	0	0	1	1	1	Nonexpressed	Nonexpressed	0	0	1	1	0	0	1	1	1	Nonexpressed	Nonexpressed	0	0	1	1	0	0	1	1	1	Nonexpressed	Nonexpressed
Slym01g019580	Solyc01g065980	Ethylene-responsive transcription factor	285.82	89.68	0.31	1.46e-135	247.17	222.31	0.9	0.75167	1.58e-10	Trans	P1-dominant	1999.56	354.36	0.18	4.42e-93	2100.48	1426.78	0.68	0.0471833	5.11e-99	Trans	P1-dominant	186.66	550.99	2.95	1.39e-12	111.63	209.39	1.88	4.06e-23	0.0656758	Ambiguous	P2-dominant	282.65	373.5	1.32	0.154323	272.6	318.42	1.17	0.14619	1	Conserved	Conserved	633.13	497.01	0.79	0.0106274	1105.76	793.88	0.72	0.000721976	1	Conserved	Conserved	350.69	265.58	0.76	0.0215616	416.17	486.33	1.17	0.0360904	0.00152053	Conserved	Conserved	564.62	635.69	1.13	0.338231	475.51	614.23	1.29	0.0125812	1	Conserved	Conserved	718.96	919.62	1.28	0.0829886	1164.65	1099.64	0.94	0.576261	0.000154443	Conserved	Conserved	410.14	1304.78	3.18	1.61e-65	942.18	1219.17	1.29	8.04e-12	1.95e-35	Trans	Over-dominant	398.07	521.06	1.31	0.00120636	619.32	569.48	0.92	0.887496	0.00284029	Conserved	Conserved	488.61	751.44	1.54	3.86e-10	1129.48	1222.59	1.08	0.0059834	7.62e-05	Conserved	Conserved
Slym01g019600	-	Protein of unknown function (DUF1677)	0	0.14	14	1	0	0.08	8	1	1	Nonexpressed	Nonexpressed	0	0	1	1	0	0	1	1	1	Nonexpressed	Nonexpressed	0	0.14	14	1	0	0.26	26	1	1	Nonexpressed	Nonexpressed	0.04	0.04	1	1	0.04	0.1	2.5	1	1	Nonexpressed	Nonexpressed	0	0.03	3	1	0	0.06	6	1	1	Nonexpressed	Nonexpressed	0	0.55	55	1	0	0.11	11	1	1	Nonexpressed	Nonexpressed	0.04	0.17	4.25	0.578697	0	0.37	37	0.39874	1	Nonexpressed	Nonexpressed	0	0.24	24	0.380302	0	0.41	41	0.173861	1	Nonexpressed	Nonexpressed	0	0.05	5	1	0	0.11	11	1	1	Nonexpressed	Nonexpressed	0	0.09	9	1	0.07	0.3	4.29	0.49961	1	Nonexpressed	Nonexpressed	0	0.28	28	0.20091	0	0.39	39	0.132576	1	Nonexpressed	Nonexpressed
Slym01g019620	Solyc01g066020	Resistance gene	0.18	1.41	7.83	6.48e-12	0.28	0.62	2.21	0.0775815	1	Ambiguous	Additive	0	0.04	4	0.428485	0	0	1	1	1	Nonexpressed	Nonexpressed	0	0.05	5	0.169827	0.02	0	0.5	1	1	Nonexpressed	Nonexpressed	0.05	0.78	15.6	2.87e-08	0.21	0.79	3.76	4.02e-06	1	Nonexpressed	Nonexpressed	0.01	0.53	53	0.00118256	0.01	0	1	1	1	Nonexpressed	Nonexpressed	0	0.16	16	0.112453	0	0	1	1	1	Nonexpressed	Nonexpressed	0.02	0.26	13	0.00894179	0.07	0.24	3.43	0.200418	1	Nonexpressed	Nonexpressed	0	0.01	1	1	0	0.02	2	1	1	Nonexpressed	Nonexpressed	0.02	0	0.5	1	0	0	1	1	1	Nonexpressed	Nonexpressed	0	1.01	101	3.9e-09	0.01	0.46	46	8.25e-05	1	Cis	Conserved	0	0.04	4	0.205724	0.01	0	1	1	1	Nonexpressed	Nonexpressed
Slym01g019640	-	SWIM-type domain-containing protein	0	0.02	2	1	0	0	1	1	1	Nonexpressed	Nonexpressed	0	0.13	13	0.330532	0	0	1	1	1	Nonexpressed	Nonexpressed	0.03	0	0.33	1	0.02	0	0.5	1	1	Nonexpressed	Nonexpressed	0.07	0	0.14	1	0.01	0.05	5	0.510734	1	Nonexpressed	Nonexpressed	0	0	1	1	0	0	1	1	1	Nonexpressed	Nonexpressed	0	0.03	3	1	0.02	0	0.5	1	1	Nonexpressed	Nonexpressed	0.01	0	1	1	0	0	1	1	1	Nonexpressed	Nonexpressed	0	0	1	1	0	0	1	1	1	Nonexpressed	Nonexpressed	0	0	1	1	0	0	1	1	1	Nonexpressed	Nonexpressed	0	0	1	1	0	0	1	1	1	Nonexpressed	Nonexpressed	0	0	1	1	0	0.04	4	1	1	Nonexpressed	Nonexpressed
Slym01g019660	Solyc01g066050	TPR_REGION domain-containing protein	21.7	15.77	0.73	1.06e-08	17.34	17.56	1.01	0.960128	1	Conserved	Conserved	24.98	13.22	0.53	4.16e-41	23.66	15.66	0.66	8.83e-05	1	Conserved	Conserved	21.36	13.18	0.62	7.32e-11	13.83	10.54	0.76	2.67e-07	1	Conserved	Conserved	24.92	15.14	0.61	9.17e-32	21.35	22.05	1.03	0.578543	1	Conserved	Conserved	23.13	14.78	0.64	5.48e-07	25.46	19.21	0.75	0.00138968	1	Conserved	Conserved	25.24	10.92	0.43	1.97e-12	21.17	15	0.71	0.000680515	1	Ambiguous	P1-dominant	31.04	19.33	0.62	1.33e-06	27.35	27.81	1.02	0.499119	1	Conserved	Conserved	23.44	18.92	0.81	0.000203315	26.56	24.51	0.92	0.381971	1	Conserved	Conserved	24.95	23.65	0.95	0.657103	26.88	17.97	0.67	3.88e-06	1	Conserved	Conserved	28.79	29.13	1.01	0.785429	26.73	23.3	0.87	0.882287	1	Conserved	Conserved	23.78	27.84	1.17	0.000415595	23.39	18.81	0.8	0.00104607	1	Conserved	Conserved
Slym01g019670	Solyc01g066055	Polyprotein	0	0	1	1	0	0	1	1	1	Nonexpressed	Nonexpressed	0	0	1	1	0	0	1	1	1	Nonexpressed	Nonexpressed	0	0	1	1	0	0	1	1	1	Nonexpressed	Nonexpressed	0.22	0	0.05	1	0	0	1	1	1	Nonexpressed	Nonexpressed	0	0	1	1	0	0	1	1	1	Nonexpressed	Nonexpressed	0	1.73	173	0.235943	0	0	1	1	1	Conserved	#DIV/0!	0	0	1	1	0	0	1	1	1	Nonexpressed	Nonexpressed	0	0	1	1	0	0	1	1	1	Nonexpressed	Nonexpressed	0	0	1	1	0	0	1	1	1	Nonexpressed	Nonexpressed	0	0	1	1	0	0	1	1	1	Nonexpressed	Nonexpressed	0	0	1	1	0	0	1	1	1	Nonexpressed	Nonexpressed
Slym01g019680	Solyc01g066060	Multiple organellar rna editing factor 3, mitochondrial	4.39	3.54	0.81	0.0364522	3.38	4.3	1.27	0.223588	1	Conserved	Conserved	2.77	4.35	1.57	0.0630141	2.81	2.81	1	0.929973	1	Conserved	Conserved	6.38	5.24	0.82	0.00649139	2.02	2.78	1.38	0.481567	1	Conserved	Conserved	3.86	3.9	1.01	0.168733	3.76	4.57	1.22	0.0598939	1	Conserved	Conserved	5.26	4.75	0.9	0.137816	4.19	4.09	0.98	0.940383	1	Conserved	Conserved	5.53	5.92	1.07	0.278631	3.34	4.21	1.26	0.0277965	1	Conserved	Conserved	5.01	3.83	0.76	0.0683878	2.07	3.15	1.52	0.0312934	1	Conserved	Conserved	5.17	5.79	1.12	0.894285	4.25	5.51	1.3	0.0925274	1	Conserved	Conserved	7.85	8.22	1.05	0.33815	5.16	4.95	0.96	0.877061	1	Conserved	Conserved	7.72	6.32	0.82	0.0411764	3.63	4.33	1.19	0.122812	1	Conserved	Conserved	6.55	7.68	1.17	0.0292781	4.65	6.23	1.34	0.0077778	1	Conserved	Conserved
Slym01g019690	-	WRKY transcription factor 27	0	0	1	1	0	0	1	1	1	Nonexpressed	Nonexpressed	0	0	1	1	0	0	1	1	1	Nonexpressed	Nonexpressed	0	0	1	1	0	0	1	1	1	Nonexpressed	Nonexpressed	0	0	1	1	0	0	1	1	1	Nonexpressed	Nonexpressed	0	0	1	1	0	0	1	1	1	Nonexpressed	Nonexpressed	0	0.18	18	1	0	0	1	1	1	Nonexpressed	Nonexpressed	0	0	1	1	0	0	1	1	1	Nonexpressed	Nonexpressed	0	0	1	1	0	0	1	1	1	Nonexpressed	Nonexpressed	0	0	1	1	0	0	1	1	1	Nonexpressed	Nonexpressed	0	0	1	1	0	0	1	1	1	Nonexpressed	Nonexpressed	0	0	1	1	0	0	1	1	1	Nonexpressed	Nonexpressed
Slym01g019700	Solyc01g066070	Pectin lyase-like superfamily protein	0	0	1	1	0	0	1	1	1	Nonexpressed	Nonexpressed	0	0	1	1	0.01	0	1	1	1	Nonexpressed	Nonexpressed	0	0.01	1	1	1.69	0.03	0.02	7.13e-07	1	Ambiguous	Conserved	0.03	0.02	0.67	1	0.02	0	0.5	1	1	Nonexpressed	Nonexpressed	0.06	0	0.17	0.244166	0.69	0	0.01	0.16345	1	Nonexpressed	Nonexpressed	0	0.35	35	0.0546103	0.55	0	0.02	0.00119838	1	Nonexpressed	Nonexpressed	0.04	0.05	1.25	0.929737	2.6	0.03	0.01	0.0261387	1	Ambiguous	Conserved	0	0.09	9	0.12586	1.06	0	0.01	1	1	Conserved	Conserved	0.07	0.16	2.29	0.658496	0.04	0	0.25	1	1	Nonexpressed	Nonexpressed	0.47	0.88	1.87	0.825153	0.79	0	0.01	0.136374	1	Nonexpressed	Nonexpressed	0	0.04	4	1	0	0	1	1	1	Nonexpressed	Nonexpressed
Slym01g019720	Solyc01g066090	Glycosyltransferase	0	0	1	1	0	0	1	1	1	Nonexpressed	Nonexpressed	0	0.75	75	0.659319	0	0	1	1	1	Nonexpressed	Nonexpressed	0	0	1	1	0	0	1	1	1	Nonexpressed	Nonexpressed	0	0	1	1	0	0	1	1	1	Nonexpressed	Nonexpressed	0	0	1	1	0	0	1	1	1	Nonexpressed	Nonexpressed	0	0	1	1	0	0	1	1	1	Nonexpressed	Nonexpressed	0	0	1	1	0	0	1	1	1	Nonexpressed	Nonexpressed	0	0	1	1	0	0	1	1	1	Nonexpressed	Nonexpressed	0	0	1	1	0	0	1	1	1	Nonexpressed	Nonexpressed	0	0	1	1	0	0	1	1	1	Nonexpressed	Nonexpressed	0	0	1	1	0	0	1	1	1	Nonexpressed	Nonexpressed
Slym01g019750	Solyc01g066120	Glycosyltransferase	0	0.03	3	1	0	0.07	7	1	1	Nonexpressed	Nonexpressed	0	0.02	2	1	0	0	1	1	1	Nonexpressed	Nonexpressed	0	0	1	1	0	0	1	1	1	Nonexpressed	Nonexpressed	0.05	0	0.2	1	0	0	1	1	1	Nonexpressed	Nonexpressed	0	0	1	1	0	0	1	1	1	Nonexpressed	Nonexpressed	0	0	1	1	0	0	1	1	1	Nonexpressed	Nonexpressed	0.06	0	0.17	1	0	0	1	1	1	Nonexpressed	Nonexpressed	0	0	1	1	0	0	1	1	1	Nonexpressed	Nonexpressed	0	0	1	1	0	0	1	1	1	Nonexpressed	Nonexpressed	0	0.11	11	0.289949	0	0	1	1	1	Nonexpressed	Nonexpressed	0	0.02	2	1	0	0	1	1	1	Nonexpressed	Nonexpressed
Slym01g019760	Solyc01g066130	Glycosyltransferase	0	1.66	166	0.41084	0	0.6	60	1	1	Conserved	Conserved	0	6.39	639	0.163024	0	0.92	92	1	1	Conserved	Conserved	0	0	1	1	0	1.08	108	1	1	Conserved	Conserved	0	0	1	1	0	0	1	1	1	Nonexpressed	Nonexpressed	0	0	1	1	0	1.95	195	1	1	Conserved	Conserved	0	1.23	123	1	0	0	1	1	1	Conserved	#DIV/0!	0	0	1	1	0	0	1	1	1	Nonexpressed	Nonexpressed	0	2.81	281	1	0	0	1	1	1	Conserved	#DIV/0!	0	0	1	1	0	0	1	1	1	Nonexpressed	Nonexpressed	0	0.8	80	1	0	0	1	1	1	Nonexpressed	Nonexpressed	0	1.8	180	1	0	0	1	1	1	Conserved	#DIV/0!
Slym01g019790	Solyc01g066150	Glycosyltransferase	0.28	0.24	0.86	0.836488	0	0.11	11	1	1	Nonexpressed	Nonexpressed	0.06	0.54	9	0.350823	0.08	0.04	0.5	1	1	Nonexpressed	Nonexpressed	0.38	0.12	0.32	0.507307	0	0	1	1	1	Nonexpressed	Nonexpressed	0.45	0.01	0.02	0.0276373	0	0	1	1	1	Nonexpressed	Nonexpressed	1.06	0.08	0.08	0.0381004	0.31	0.09	0.29	0.533716	1	Ambiguous	Conserved	0	0	1	1	0	0	1	1	1	Nonexpressed	Nonexpressed	0.55	0	0.02	0.020957	0	0	1	1	1	Nonexpressed	Nonexpressed	0.29	0.08	0.28	0.398971	0.02	0	0.5	1	1	Nonexpressed	Nonexpressed	0.56	0.04	0.07	0.148166	0.04	0.07	1.75	1	1	Nonexpressed	Nonexpressed	2.19	0.11	0.05	0.000341928	0.05	0	0.2	1	1	Ambiguous	P2-dominant	0.94	0	0.01	0.00383983	0.1	0	0.1	1	1	Nonexpressed	Nonexpressed
Slym01g019830	-	Unknown protein	0	0	1	1	0	0	1	1	1	Nonexpressed	Nonexpressed	0	0	1	1	0	0	1	1	1	Nonexpressed	Nonexpressed	0	0	1	1	0	0	1	1	1	Nonexpressed	Nonexpressed	0.58	0	0.02	1	0	0	1	1	1	Nonexpressed	Nonexpressed	0	0	1	1	0	0	1	1	1	Nonexpressed	Nonexpressed	0.24	0	0.04	1	0	0	1	1	1	Nonexpressed	Nonexpressed	1.45	0	0.01	0.48796	0	0	1	1	1	Conserved	#DIV/0!	1.44	0	0.01	0.335858	1.24	0	0.01	1	1	Conserved	Conserved	0	0	1	1	0	0	1	1	1	Nonexpressed	Nonexpressed	0	0	1	1	0.58	0	0.02	1	1	Nonexpressed	Nonexpressed	0	0	1	1	0	0	1	1	1	Nonexpressed	Nonexpressed
Slym01g019840	-	Unknown protein	0	0	1	1	0	0	1	1	1	Nonexpressed	Nonexpressed	0	0	1	1	0	0	1	1	1	Nonexpressed	Nonexpressed	0	0.4	40	1	0.36	3.25	9.03	0.459401	1	Conserved	Conserved	2.94	0	0	0.154985	1.07	0	0.01	1	1	Conserved	Conserved	0	0	1	1	0.61	0.65	1.07	1	1	Nonexpressed	Nonexpressed	0	11.01	1101	0.0105393	2.39	0.34	0.14	1	0.245668	Ambiguous	Conserved	0	2.78	278	0.375061	1.61	0.85	0.53	1	1	Conserved	Conserved	0	1.91	191	0.532968	0	0	1	1	1	Conserved	#DIV/0!	0	7.71	771	0.142891	1.78	2.37	1.33	0.883546	1	Conserved	Conserved	0.15	0	0.07	1	0	0	1	1	1	Nonexpressed	Nonexpressed	0	0	1	1	0	0.9	90	1	1	Nonexpressed	Nonexpressed
Slym01g019890	-	Unknown protein	0	0	1	1	0	0	1	1	1	Nonexpressed	Nonexpressed	0	2	200	1.45e-06	0	0.01	1	1	1	Ambiguous	Conserved	0	0.32	32	0.00862564	0.09	0	0.11	0.468248	1	Nonexpressed	Nonexpressed	0.01	0	1	1	0	0	1	1	1	Nonexpressed	Nonexpressed	0	0.28	28	0.136541	0	0.02	2	1	1	Nonexpressed	Nonexpressed	0.01	0.32	32	0.208986	0	0	1	1	1	Nonexpressed	Nonexpressed	0.01	0.03	3	1	0	0	1	1	1	Nonexpressed	Nonexpressed	0	0.08	8	0.484661	0	0.02	2	1	1	Nonexpressed	Nonexpressed	0	0.97	97	2.64e-05	0	0.02	2	1	1	Nonexpressed	Nonexpressed	0	0.11	11	0.215113	0	0.02	2	1	1	Nonexpressed	Nonexpressed	0	0.46	46	0.184345	0	0	1	1	1	Nonexpressed	Nonexpressed
Slym01g019900	Solyc01g150143	Unknown protein	0	0	1	1	0	0	1	1	1	Nonexpressed	Nonexpressed	0	2.79	279	1.08e-05	0	0	1	1	1	Ambiguous	#DIV/0!	0	0.45	45	0.0272943	0.13	0	0.08	1	1	Nonexpressed	Nonexpressed	0.08	0	0.12	1	0	0	1	1	1	Nonexpressed	Nonexpressed	0	0.61	61	0.0985897	0	0	1	1	1	Nonexpressed	Nonexpressed	0.02	0.42	21	1	0	0	1	1	1	Nonexpressed	Nonexpressed	0	0.05	5	1	0	0	1	1	1	Nonexpressed	Nonexpressed	0	0	1	1	0	0.06	6	1	1	Nonexpressed	Nonexpressed	0.03	1.6	53.33	0.000717811	0	0	1	1	1	Ambiguous	Conserved	0.04	0.19	4.75	0.351316	0	0	1	1	1	Nonexpressed	Nonexpressed	0.11	0.96	8.73	0.0345172	0.04	0	0.25	1	1	Nonexpressed	Nonexpressed
Slym01g019910	Solyc01g066230	Unknown protein	0	0.01	1	0.375896	0	0	1	1	1	Nonexpressed	Nonexpressed	0	0.16	16	3.05e-06	0	0	1	1	1	Nonexpressed	Nonexpressed	0	0.05	5	0.0143997	0	0	1	1	1	Nonexpressed	Nonexpressed	0.02	0	0.5	0.0166905	0	0	1	1	1	Nonexpressed	Nonexpressed	0	0.04	4	0.0562602	0	0	1	1	1	Nonexpressed	Nonexpressed	0	0.06	6	0.134493	0	0	1	1	1	Nonexpressed	Nonexpressed	0.01	0	1	0.652052	0	0	1	1	1	Nonexpressed	Nonexpressed	0	0.06	6	0.000233257	0.01	0	1	0.801436	1	Nonexpressed	Nonexpressed	0	0.23	23	1.33e-07	0	0.02	2	0.258267	1	Nonexpressed	Nonexpressed	0	0.02	2	0.0995272	0	0	1	1	1	Nonexpressed	Nonexpressed	0.01	0.23	23	2.9e-09	0	0.02	2	0.0720749	1	Nonexpressed	Nonexpressed
Slym01g019930	Solyc01g066260	Unknown protein	0	0	1	1	0	0	1	1	1	Nonexpressed	Nonexpressed	1.98	5.93	2.99	0.62921	0.38	0.92	2.42	1	1	Conserved	Conserved	0	2.49	249	0.407564	6.83	0	0	0.00454317	0.684908	Ambiguous	Conserved	0.3	0	0.03	1	0	0	1	1	1	Nonexpressed	Nonexpressed	4.77	1.03	0.22	0.285782	1.13	0	0.01	1	1	Conserved	Conserved	0	1.69	169	1	4.29	0	0	0.0450965	0.939075	Ambiguous	Conserved	0	1.42	142	1	0	0	1	1	1	Conserved	#DIV/0!	6.95	4.11	0.59	0.137896	2.36	1.43	0.61	0.68638	1	Conserved	Conserved	0	0	1	1	0.8	0	0.01	1	1	Nonexpressed	Nonexpressed	0	2.73	273	0.342291	0	0	1	1	1	Conserved	#DIV/0!	0	5.39	539	0.0244854	3.05	0	0	0.101238	0.523819	Ambiguous	Conserved
Slym01g019940	-	Myb_DNA-bind_3 domain-containing protein	0	0	1	1	0	0	1	1	1	Nonexpressed	Nonexpressed	0	0	1	1	0	0	1	1	1	Nonexpressed	Nonexpressed	0	0	1	1	0	0	1	1	1	Nonexpressed	Nonexpressed	0	0	1	1	0	0	1	1	1	Nonexpressed	Nonexpressed	0	0	1	1	0	0	1	1	1	Nonexpressed	Nonexpressed	0	0	1	1	0	0	1	1	1	Nonexpressed	Nonexpressed	0	0	1	1	0	0	1	1	1	Nonexpressed	Nonexpressed	0	0	1	1	0	0	1	1	1	Nonexpressed	Nonexpressed	0	0	1	1	0	0	1	1	1	Nonexpressed	Nonexpressed	0	0	1	1	0	0	1	1	1	Nonexpressed	Nonexpressed	0	0	1	1	0	0	1	1	1	Nonexpressed	Nonexpressed
Slym01g019950	Solyc01g066270	Unknown protein	0	4.39	439	0.146517	0	0	1	1	1	Conserved	#DIV/0!	0	10.87	1087	0.00680275	0	1.49	149	0.349644	1	Ambiguous	P1-dominant	1.17	0.25	0.21	1	0	0	1	1	1	Conserved	Conserved	0	0	1	1	0	0	1	1	1	Nonexpressed	Nonexpressed	3.45	0.41	0.12	0.3019	0	0.46	46	1	1	Conserved	Conserved	0	0	1	1	0	0	1	1	1	Nonexpressed	Nonexpressed	0	0.18	18	1	0	1.45	145	1	1	Conserved	Conserved	0.54	0.35	0.65	0.894675	0.16	0	0.06	1	1	Nonexpressed	Nonexpressed	0	0	1	1	0	0.31	31	1	1	Nonexpressed	Nonexpressed	0	0	1	1	0	0	1	1	1	Nonexpressed	Nonexpressed	0	0	1	1	0	0	1	1	1	Nonexpressed	Nonexpressed
Slym01g019980	-	Unknown protein	0	0	1	1	0	0	1	1	1	Nonexpressed	Nonexpressed	0	0	1	1	0	0	1	1	1	Nonexpressed	Nonexpressed	0	0	1	1	0	0	1	1	1	Nonexpressed	Nonexpressed	0.07	0	0.14	1	0	0	1	1	1	Nonexpressed	Nonexpressed	0	0	1	1	0	0	1	1	1	Nonexpressed	Nonexpressed	0	0	1	1	0	0	1	1	1	Nonexpressed	Nonexpressed	0	0	1	1	0	0	1	1	1	Nonexpressed	Nonexpressed	0	0	1	1	0	0	1	1	1	Nonexpressed	Nonexpressed	0	0	1	1	0	0	1	1	1	Nonexpressed	Nonexpressed	0	0	1	1	0	0	1	1	1	Nonexpressed	Nonexpressed	0	0	1	1	0	0	1	1	1	Nonexpressed	Nonexpressed
Slym01g019990	Solyc01g066290	Unknown protein	0	0	1	1	0.48	0	0.02	1	1	Nonexpressed	Nonexpressed	28.98	5.93	0.2	0.000454699	0	0.92	92	1	1	Ambiguous	Underdominant	221.15	2.49	0.01	1.39e-19	0.59	0	0.02	1	1	Ambiguous	Conserved	2.75	0	0	0.103382	0.19	0	0.05	1	1	Conserved	Conserved	191.67	1.03	0.01	3.85e-20	1.48	0	0.01	0.557375	1	Ambiguous	Conserved	5.79	1.69	0.29	0.384613	0.54	0	0.02	1	1	Conserved	Conserved	1.06	1.42	1.34	0.889625	1.31	0	0.01	1	1	Conserved	Conserved	28.66	4.11	0.14	6.58e-07	0.53	1.43	2.7	1	1	Ambiguous	P2-dominant	5.95	0	0	0.0792291	0	0	1	1	1	Conserved	#DIV/0!	1.05	2.73	2.6	0.657963	0.63	0	0.02	1	1	Conserved	Conserved	19.76	5.39	0.27	0.110347	1.67	0	0.01	0.266231	1	Conserved	Conserved
Slym01g020000	Solyc01g066297	BED-type domain-containing protein	0	0	1	1	0	0	1	1	1	Nonexpressed	Nonexpressed	0	0.1	10	0.839689	0	0	1	1	1	Nonexpressed	Nonexpressed	0	0	1	1	0	0	1	1	1	Nonexpressed	Nonexpressed	0.08	0	0.12	1	0	0.02	2	1	1	Nonexpressed	Nonexpressed	0	0	1	1	0	0	1	1	1	Nonexpressed	Nonexpressed	0	0.75	75	0.198003	0	0	1	1	1	Nonexpressed	Nonexpressed	0.04	0	0.25	1	0	0	1	1	1	Nonexpressed	Nonexpressed	0	0	1	1	0	0	1	1	1	Nonexpressed	Nonexpressed	0	0	1	1	0	0	1	1	1	Nonexpressed	Nonexpressed	0	0	1	1	0	0	1	1	1	Nonexpressed	Nonexpressed	0	0.06	6	1	0	0	1	1	1	Nonexpressed	Nonexpressed
Slym01g020010	Solyc01g066310	acyl-CoA dehydrogenase-related	7.24	9.81	1.35	1.88e-07	3.88	4.69	1.21	0.552384	1	Conserved	Conserved	7.59	9.67	1.27	3.56e-05	4.38	3.47	0.79	0.107793	1	Conserved	Conserved	9.82	10.38	1.06	0.531954	3.62	3.32	0.92	0.0138968	1	Conserved	Conserved	7.34	12.88	1.75	7.09e-07	6.89	6.46	0.94	0.555675	1	Conserved	Conserved	7.84	12.3	1.57	0.000107082	3.97	3.25	0.82	0.140969	1	Conserved	Conserved	6.2	5.67	0.91	0.0406699	4.78	3.67	0.77	0.0409228	1	Conserved	Conserved	7.6	5.95	0.78	0.0814495	3.47	2.23	0.64	0.0665526	1	Conserved	Conserved	12.4	6.78	0.55	2.18e-10	5.03	3.98	0.79	0.18547	1	Conserved	Conserved	10.52	6.29	0.6	0.00079217	4.49	3.16	0.7	0.00376491	1	Conserved	Conserved	10.36	6.85	0.66	0.00419464	3.02	1.9	0.63	0.13474	1	Conserved	Conserved	10.38	4.78	0.46	1.53e-21	4.43	2.65	0.6	9.65e-09	1	Ambiguous	Additive
Slym01g020020	-	Protein kinase domain-containing protein	0	0	1	1	0	0	1	1	1	Nonexpressed	Nonexpressed	0	0	1	1	0	0	1	1	1	Nonexpressed	Nonexpressed	0	0	1	1	0	0	1	1	1	Nonexpressed	Nonexpressed	0.06	0	0.17	1	0	0	1	1	1	Nonexpressed	Nonexpressed	0	0	1	1	0	0	1	1	1	Nonexpressed	Nonexpressed	0	0	1	1	0	0	1	1	1	Nonexpressed	Nonexpressed	0	0	1	1	0	0	1	1	1	Nonexpressed	Nonexpressed	0	0	1	1	0	0	1	1	1	Nonexpressed	Nonexpressed	0	0	1	1	0	0	1	1	1	Nonexpressed	Nonexpressed	0	0	1	1	0	0	1	1	1	Nonexpressed	Nonexpressed	0	0.21	21	0.156655	0	0	1	1	1	Nonexpressed	Nonexpressed
Slym01g020060	Solyc01g066320	Protein kinase domain-containing protein	0	0.05	5	1	0	0	1	1	1	Nonexpressed	Nonexpressed	0	0.09	9	0.571319	0	0	1	1	1	Nonexpressed	Nonexpressed	0.02	0	0.5	1	0	0	1	1	1	Nonexpressed	Nonexpressed	0.02	0	0.5	1	0	0	1	1	1	Nonexpressed	Nonexpressed	0.02	0	0.5	1	0	0	1	1	1	Nonexpressed	Nonexpressed	0	0.07	7	1	0	0	1	1	1	Nonexpressed	Nonexpressed	0	0	1	1	0	0	1	1	1	Nonexpressed	Nonexpressed	0	0	1	1	0.07	0	0.14	1	1	Nonexpressed	Nonexpressed	0	0	1	1	0.06	0	0.17	1	1	Nonexpressed	Nonexpressed	0	0	1	1	0	0	1	1	1	Nonexpressed	Nonexpressed	0	0.02	2	1	0	0	1	1	1	Nonexpressed	Nonexpressed
Slym01g020070	-	Protein kinase domain-containing protein	0	0	1	1	0	0	1	1	1	Nonexpressed	Nonexpressed	0	0	1	1	0	0	1	1	1	Nonexpressed	Nonexpressed	0	0	1	1	0	0	1	1	1	Nonexpressed	Nonexpressed	0	0	1	1	0	0	1	1	1	Nonexpressed	Nonexpressed	0	0	1	1	0	0	1	1	1	Nonexpressed	Nonexpressed	0	0	1	1	0	0	1	1	1	Nonexpressed	Nonexpressed	0.63	0	0.02	1	0	0	1	1	1	Nonexpressed	Nonexpressed	0	0	1	1	0	0	1	1	1	Nonexpressed	Nonexpressed	0	0	1	1	0	0	1	1	1	Nonexpressed	Nonexpressed	0	0	1	1	0.27	0	0.04	1	1	Nonexpressed	Nonexpressed	0	4.87	487	0.218976	0	0	1	1	1	Conserved	#DIV/0!
Slym01g020080	-	Serine-threonine protein kinase, plant-type	0	0	1	1	0	0	1	1	1	Nonexpressed	Nonexpressed	0	0	1	1	0	0	1	1	1	Nonexpressed	Nonexpressed	0	0	1	1	0	0	1	1	1	Nonexpressed	Nonexpressed	0	0	1	1	0	0	1	1	1	Nonexpressed	Nonexpressed	0	0	1	1	0	0	1	1	1	Nonexpressed	Nonexpressed	0	0	1	1	0	0	1	1	1	Nonexpressed	Nonexpressed	0	0	1	1	0.09	0	0.11	1	1	Nonexpressed	Nonexpressed	0	0	1	1	0	0	1	1	1	Nonexpressed	Nonexpressed	0	0	1	1	0	0	1	1	1	Nonexpressed	Nonexpressed	0	0	1	1	0	0	1	1	1	Nonexpressed	Nonexpressed	0	0	1	1	0	0	1	1	1	Nonexpressed	Nonexpressed
Slym01g020100	-	Unknown protein	0	0	1	1	0	0	1	1	1	Nonexpressed	Nonexpressed	0	0	1	1	0	0	1	1	1	Nonexpressed	Nonexpressed	0	0	1	1	0	0	1	1	1	Nonexpressed	Nonexpressed	0.13	0	0.08	1	0	0	1	1	1	Nonexpressed	Nonexpressed	0	0	1	1	0	0	1	1	1	Nonexpressed	Nonexpressed	0	0	1	1	0	0	1	1	1	Nonexpressed	Nonexpressed	0	0	1	1	0	0	1	1	1	Nonexpressed	Nonexpressed	0	0	1	1	0	0	1	1	1	Nonexpressed	Nonexpressed	0	0	1	1	0.37	0	0.03	1	1	Nonexpressed	Nonexpressed	0	0	1	1	0	0	1	1	1	Nonexpressed	Nonexpressed	0	0	1	1	0	0	1	1	1	Nonexpressed	Nonexpressed
Slym01g020110	Solyc01g066340	Unknown protein	0	0	1	1	0	0	1	1	1	Nonexpressed	Nonexpressed	0.44	0	0.02	1	0	0	1	1	1	Nonexpressed	Nonexpressed	0.43	0	0.02	1	0	0	1	1	1	Nonexpressed	Nonexpressed	0	0	1	1	0	0	1	1	1	Nonexpressed	Nonexpressed	0	0	1	1	0	0	1	1	1	Nonexpressed	Nonexpressed	0	5.1	510	0.275592	0	0	1	1	1	Conserved	#DIV/0!	0	0	1	1	0	0	1	1	1	Nonexpressed	Nonexpressed	0.3	0	0.03	1	0	0	1	1	1	Nonexpressed	Nonexpressed	0	0	1	1	0.42	0	0.02	1	1	Nonexpressed	Nonexpressed	0	0	1	1	0	0	1	1	1	Nonexpressed	Nonexpressed	0	0	1	1	0.41	0	0.02	1	1	Nonexpressed	Nonexpressed
Slym01g020140	-	Serine-threonine protein kinase, plant-type	0	0	1	1	0	0	1	1	1	Nonexpressed	Nonexpressed	0	0	1	1	0	0	1	1	1	Nonexpressed	Nonexpressed	0	0	1	1	0	0	1	1	1	Nonexpressed	Nonexpressed	0.11	0	0.09	1	0	0	1	1	1	Nonexpressed	Nonexpressed	0	0	1	1	0	0	1	1	1	Nonexpressed	Nonexpressed	0	0.21	21	1	0	0	1	1	1	Nonexpressed	Nonexpressed	0.05	0	0.2	1	0	0	1	1	1	Nonexpressed	Nonexpressed	0	0	1	1	0	0	1	1	1	Nonexpressed	Nonexpressed	0	0	1	1	0	0	1	1	1	Nonexpressed	Nonexpressed	0	0	1	1	0	0	1	1	1	Nonexpressed	Nonexpressed	0	0	1	1	0	0	1	1	1	Nonexpressed	Nonexpressed
Slym01g020150	Solyc01g066360	Pectinesterase	0	0.55	55	1.28e-05	0.03	0.03	1	1	1	Nonexpressed	Nonexpressed	0	12.14	1214	1.18e-15	0	0.03	3	1	1	Ambiguous	P1-dominant	0.07	0.09	1.29	0.946554	10.26	0.16	0.02	9.08e-08	1	Ambiguous	Conserved	0.9	0.16	0.18	0.0337761	0	0	1	1	1	Nonexpressed	Nonexpressed	0.83	0	0.01	7.72e-06	4.38	0.05	0.01	0.0039214	1	Cis	Conserved	0	6.11	611	1.46e-10	3.65	0.07	0.02	1	0.105097	Ambiguous	Conserved	0.23	0.17	0.74	0.906772	17.08	0.31	0.02	0.0277291	1	Ambiguous	Conserved	0.03	2.78	92.67	4.36e-08	6.38	0.11	0.02	1	0.271079	Ambiguous	Conserved	1.08	2.1	1.94	1	0.25	0	0.04	0.0327516	1	Ambiguous	Conserved	7.71	18.12	2.35	0.801435	4.37	0.03	0.01	1	0.425029	Conserved	Conserved	0.73	0.8	1.1	0.769505	0.31	0	0.03	0.0033114	1	Nonexpressed	Nonexpressed
Slym01g020160	Solyc01g066420	Pectinesterase	0	0	1	0.460802	0.03	0.02	0.67	0.594698	1	Nonexpressed	Nonexpressed	0	0	1	0.571319	0	0	1	0.129481	1	Nonexpressed	Nonexpressed	0.04	0.03	0.75	1	7.68	0.1	0.01	6.48e-16	1	Ambiguous	Conserved	0.22	0.06	0.27	0.159641	0	0	1	0.736242	1	Nonexpressed	Nonexpressed	0.27	0	0.04	2.75e-12	3.41	0.05	0.01	1.11e-06	1	Cis	Conserved	0	2.26	226	5.66e-08	2.63	0.05	0.02	1	1	Ambiguous	Conserved	0.08	0.12	1.5	1	13.41	0.21	0.02	0.0258621	1	Ambiguous	Conserved	0	0.89	89	3.79e-05	4.87	0.07	0.01	1	1	Ambiguous	Conserved	0.49	1.37	2.8	0.442623	0.13	0.01	0.08	1.06e-08	1	Ambiguous	Conserved	2.08	9.03	4.34	0.672549	3.57	0.03	0.01	0.0328413	0.283532	Ambiguous	Conserved	0.18	0.33	1.83	0.260172	0.13	0.02	0.15	3.24e-09	1	Nonexpressed	Nonexpressed
Slym01g020170	Solyc01g066430	Ring finger protein	38.65	352.23	9.11	0	118.13	70.86	0.6	0.000418542	6.35e-37	Trans	Additive	30.76	60.54	1.97	0.770007	15.75	6.19	0.39	1.54e-09	0.0456129	Compensatory	Underdominant	71.15	195.1	2.74	0.0146391	114.62	237.13	2.07	1.89e-24	1	Cis	P2-dominant	120.2	245.8	2.04	3.79e-12	274.72	261.41	0.95	0.580523	3.44e-06	Trans	Over-dominant	81.75	188.97	2.31	0.000653573	167.83	200.57	1.2	0.0417654	0.00512897	Trans	P2-dominant	36.72	450.5	12.27	1.34e-65	73.6	275.47	3.74	1.58e-63	7.69e-07	Cis+Trans	P2-dominant	126.07	328.33	2.6	1.52e-09	150.96	192.72	1.28	0.130922	0.000140749	Trans	P2-dominant	43.29	186.13	4.3	3.33e-49	94.32	117.08	1.24	0.229879	3.6e-07	Trans	P2-dominant	145.46	110.82	0.76	0.208066	74.53	262.82	3.53	1.7e-127	1.41e-15	Compensatory	Over-dominant	155.48	151.13	0.97	0.345655	82.43	91.64	1.11	0.127888	1	Conserved	Conserved	110.62	118.29	1.07	0.0454711	31.88	50.3	1.58	7.05e-08	1	Conserved	Conserved
Slym01g020180	Solyc01g066440	Unknown protein	29.12	18.33	0.63	2.04e-05	20.06	10.17	0.51	0.000320271	1	Conserved	Conserved	5.19	5.86	1.13	0.116752	10.64	0.72	0.07	5.15e-16	0.557167	Ambiguous	Conserved	76.92	2.46	0.03	9.1e-29	80.53	6.59	0.08	4.25e-91	1	Cis	P1-dominant	13.34	2.25	0.17	6.96e-18	22.23	2.54	0.11	1.17e-31	1	Cis	Over-dominant	15.36	1.56	0.1	1.25e-09	23.13	0.64	0.03	2.64e-24	1	Cis	Over-dominant	1.98	1.55	0.78	0.538546	7.61	0.68	0.09	1.47e-07	1	Ambiguous	Over-dominant	2.56	0.82	0.32	0.0138479	15.18	0.71	0.05	3.22e-13	1	Cis	Over-dominant	1.13	0.22	0.19	0.0453239	9.33	0.14	0.02	3.43e-11	1	Cis	Over-dominant	1.6	0.15	0.09	0.0422523	2.41	0.31	0.13	0.00631415	1	Cis	Conserved	0.64	1.33	2.08	0.666803	3.66	0.24	0.07	0.000236667	1	Ambiguous	Conserved	0.92	0.15	0.16	0.0899868	1.54	0.14	0.09	0.00766488	1	Ambiguous	Conserved
