## Supplementary Data for "Allele-specific expression reveals complex *cis*- and *trans*-regulatory divergence underlying fruit phenotypic differences between cultivated and wild tomato species" (part 2 of 3)

### Sheet: Sheet1 (continued)
Supplementary Data 4. Summary of FPKM, significant test, regulatory mode and inheritance of genes at different developmental stages and tissues in F1 hybrids of M82 x LA0716.
Slym01g020200	Solyc01g066450	Epoxide hydrolase 1	0.02	0.83	41.5	6.26e-07	0.09	0.93	10.33	1.5e-06	1	Nonexpressed	Nonexpressed	0.02	3.95	197.5	4.89e-14	0.04	0.97	24.25	3.86e-08	1	Cis	Additive	0.02	0.41	20.5	0.00233121	0.02	0.06	3	0.614869	1	Nonexpressed	Nonexpressed	0.04	0.08	2	0.794577	0.01	0.22	22	0.00125289	1	Nonexpressed	Nonexpressed	0.03	0.27	9	0.0497655	0.06	0.2	3.33	0.215857	1	Nonexpressed	Nonexpressed	0	0.08	8	1	0.06	0.02	0.33	0.747719	1	Nonexpressed	Nonexpressed	0.01	0.05	5	0.44612	0.07	0.02	0.29	0.715958	1	Nonexpressed	Nonexpressed	0.01	0.38	38	0.000395462	0.05	0.34	6.8	0.110033	1	Nonexpressed	Nonexpressed	0.01	0.07	7	0.325483	0	0.1	10	0.0944324	1	Nonexpressed	Nonexpressed	0	0.11	11	0.05128	0.01	0.04	4	0.494294	1	Nonexpressed	Nonexpressed	0	1.46	146	6.74e-11	0.01	0.92	92	1.6e-06	1	Cis	Conserved
Slym01g020210	Solyc01g150144	Epoxide hydrolase 1	0.67	8.37	12.49	3e-26	1.32	1.72	1.3	0.680976	1	Ambiguous	P1-dominant	2.17	148.55	68.46	1.7e-131	2.85	2.48	0.87	0.671729	0.00680141	Trans	P1-dominant	9.32	1.46	0.16	6.2e-16	5.62	0.57	0.1	3.91e-10	1	Cis	Conserved	42.04	0.12	0	6.94e-86	1.72	1.97	1.15	0.657154	0.18421	Ambiguous	Additive	72.71	1.08	0.01	2.16e-31	1.67	0.65	0.39	0.0823175	1	Ambiguous	P2-dominant	6.04	0.67	0.11	1.38e-06	1.69	0.04	0.02	0.000197943	1	Cis	P2-dominant	30.51	0.09	0	2.13e-41	6.18	1.47	0.24	0.0188131	1	Cis	P2-dominant	6.73	1.27	0.19	1.74e-13	3.18	0.19	0.06	0.0089161	1	Cis	Conserved	0.55	0.18	0.33	0.458904	0.76	0	0.01	0.00052343	1	Nonexpressed	Nonexpressed	1.02	2.09	2.05	0.625336	2.6	0.43	0.17	0.0160914	1	Ambiguous	Conserved	2.22	0.3	0.14	3.55e-05	2.08	0.03	0.01	6.08e-06	1	Cis	Conserved
Slym01g020230	Solyc01g066457	Epoxide hydrolase 1	0.11	8.44	76.73	8.8e-20	0.94	1.73	1.84	0.278227	1	Ambiguous	Additive	0.53	149.66	282.38	3.51e-114	1.3	2.5	1.92	0.151099	0.734019	Ambiguous	P1-dominant	2.83	1.47	0.52	0.0277568	3.3	0.58	0.18	2.71e-06	1	Ambiguous	Conserved	15.38	0.13	0.01	1.01e-40	2.43	1.98	0.81	0.635905	0.811581	Ambiguous	P1-dominant	28.14	1.09	0.04	7.76e-17	1.14	0.66	0.58	0.34652	1	Ambiguous	P2-dominant	2.53	0.68	0.27	0.0251465	1.11	0.04	0.04	0.00343332	1	Cis	Conserved	9.71	0.09	0.01	1.1e-22	4.31	1.48	0.34	0.0783552	1	Ambiguous	Conserved	5.45	1.27	0.23	1.22e-09	1.5	0.19	0.13	0.135758	1	Ambiguous	Conserved	0.32	0.18	0.56	0.799858	0.48	0	0.02	0.00725009	1	Nonexpressed	Nonexpressed	0.7	2.11	3.01	1	1.94	0.44	0.23	0.0464763	1	Ambiguous	Conserved	1.22	0.3	0.25	0.0149392	1.07	0.03	0.03	0.000712463	1	Cis	Conserved
Slym01g020240	Solyc01g066480	Acylpyruvase FAHD1, mitochondrial	5.4	4.28	0.79	0.00159339	6.04	4.86	0.8	0.370984	1	Conserved	Conserved	2.8	5.83	2.08	0.898515	3	3.69	1.23	0.173	1	Conserved	Conserved	5.98	8.23	1.38	0.392585	4.63	10.88	2.35	6.44e-15	1	Ambiguous	Conserved	4.77	6.45	1.35	0.250984	5.33	6.45	1.21	0.0867731	1	Conserved	Conserved	5.22	7.18	1.38	0.0536952	4.15	6.28	1.51	0.00361409	1	Conserved	Conserved	5.39	5.4	1	0.0592496	3.81	10.42	2.73	3.62e-27	1	Ambiguous	Over-dominant	4.84	7.82	1.62	8.43e-05	3.86	8.43	2.18	1.92e-09	1	Ambiguous	P2-dominant	6.64	7.38	1.11	0.976422	6.48	15.93	2.46	2.25e-12	1	Ambiguous	Over-dominant	6.42	3.34	0.52	5.47e-09	3.85	9.21	2.39	3.71e-28	1	Ambiguous	Over-dominant	6.37	5.95	0.93	0.436898	4.79	13.09	2.73	1.26e-07	1	Ambiguous	Conserved	6.37	4.63	0.73	0.00655072	5.72	17.07	2.98	4.36e-82	1	Ambiguous	Over-dominant
Slym01g020250	-	Unknown protein	0.21	0	0.05	0.00242404	0.05	0	0.2	1	1	Nonexpressed	Nonexpressed	0	0	1	1	0	0	1	1	1	Nonexpressed	Nonexpressed	0.03	0.06	2	0.739841	0.07	0	0.14	0.335802	1	Nonexpressed	Nonexpressed	0.01	0	1	1	0.01	0	1	1	1	Nonexpressed	Nonexpressed	0	0	1	1	0.02	0	0.5	1	1	Nonexpressed	Nonexpressed	0	0.06	6	1	0	0	1	1	1	Nonexpressed	Nonexpressed	0	0	1	1	0.23	0	0.04	0.111869	1	Nonexpressed	Nonexpressed	0	0	1	1	0.07	0	0.14	0.480553	1	Nonexpressed	Nonexpressed	0	0	1	1	0	0	1	1	1	Nonexpressed	Nonexpressed	0	0	1	1	0.01	0	1	1	1	Nonexpressed	Nonexpressed	0	0	1	1	0	0	1	1	1	Nonexpressed	Nonexpressed
Slym01g020260	Solyc01g066500	Mads box protein	0.11	0.28	2.55	0.476777	0.2	0.23	1.15	0.940651	1	Nonexpressed	Nonexpressed	0.02	0.44	22	0.202684	0	0.06	6	1	1	Nonexpressed	Nonexpressed	0.03	0.07	2.33	1	0.03	0.2	6.67	0.4184	1	Nonexpressed	Nonexpressed	0.05	0.06	1.2	1	0.05	0.1	2	0.769605	1	Nonexpressed	Nonexpressed	0.09	0.08	0.89	0.928737	0.03	0.1	3.33	0.734884	1	Nonexpressed	Nonexpressed	0.02	0.87	43.5	0.0752314	0.03	0.19	6.33	0.327109	1	Nonexpressed	Nonexpressed	0	0.02	2	1	0.03	0.19	6.33	0.452538	1	Nonexpressed	Nonexpressed	0	0.24	24	0.142686	0.03	0.1	3.33	1	1	Nonexpressed	Nonexpressed	0	0	1	1	0	0.07	7	1	1	Nonexpressed	Nonexpressed	0.02	0	0.5	1	0	0.06	6	1	1	Nonexpressed	Nonexpressed	0	0	1	1	0	0	1	1	1	Nonexpressed	Nonexpressed
Slym01g020270	Solyc01g066510	protein GAMETE EXPRESSED 2	0.34	0.01	0.03	2.14e-09	0.06	0.01	0.17	0.0352334	1	Nonexpressed	Nonexpressed	0.02	0.07	3.5	0.68664	0.05	0	0.2	0.0525797	1	Nonexpressed	Nonexpressed	0.13	0.01	0.08	0.000100041	0.01	0	1	1	1	Nonexpressed	Nonexpressed	0.17	0	0.06	2.1e-07	0.01	0.01	1	0.921634	1	Nonexpressed	Nonexpressed	0.04	0.01	0.25	0.137076	0.02	0	0.5	0.389421	1	Nonexpressed	Nonexpressed	0	0.06	6	0.198003	0.01	0	1	1	1	Nonexpressed	Nonexpressed	0.02	0.01	0.5	0.721382	0	0	1	1	1	Nonexpressed	Nonexpressed	0	0.02	2	0.306499	0	0	1	1	1	Nonexpressed	Nonexpressed	0.01	0	1	1	0	0	1	1	1	Nonexpressed	Nonexpressed	0	0	1	1	0	0	1	1	1	Nonexpressed	Nonexpressed	0.01	0	1	1	0	0	1	1	1	Nonexpressed	Nonexpressed
Slym01g020280	Solyc01g066520	Dihydrolipoamide acetyltransferase component of pyruvate dehydrogenase complex	5.37	3.78	0.7	5.6e-06	3.78	2.89	0.76	0.0485823	1	Conserved	Conserved	3.58	5.79	1.62	0.0396303	3.16	2	0.63	0.00424053	1	Conserved	Conserved	7.05	7.9	1.12	0.584286	3.36	3.01	0.9	0.0254566	1	Conserved	Conserved	5.28	5.77	1.09	0.415491	8.05	6.86	0.85	0.106626	1	Conserved	Conserved	8.31	7.69	0.93	0.145181	7.4	6.99	0.94	0.67264	1	Conserved	Conserved	8.06	4.07	0.5	0.000343031	6.51	5.09	0.78	0.0630343	1	Conserved	Conserved	8.1	6.88	0.85	0.151264	7.62	17.16	2.25	7.26e-07	1	Ambiguous	Conserved	8	8.03	1	0.622697	9.26	7.86	0.85	0.445812	1	Conserved	Conserved	13.64	17.91	1.31	0.000327137	12.65	8.63	0.68	2.03e-05	1	Conserved	Conserved	13.92	23.04	1.66	4.51e-10	12.56	22.42	1.79	2.28e-05	1	Conserved	Conserved	12.33	17.49	1.42	2.46e-10	14.44	11.75	0.81	0.000606984	1	Conserved	Conserved
Slym01g020310	Solyc01g066560	Protein DETOXIFICATION	0.18	0.16	0.89	0.86565	0.03	0.03	1	1	1	Nonexpressed	Nonexpressed	0.43	1.97	4.58	0.0561289	0.18	0.44	2.44	0.18972	1	Conserved	Conserved	0	0.12	12	0.191727	1.29	0	0.01	1.38e-06	1	Ambiguous	Conserved	0.17	0.02	0.12	0.0567845	0	0	1	1	1	Nonexpressed	Nonexpressed	0.46	0.03	0.07	0.00552306	0.67	0	0.01	0.000845098	1	Nonexpressed	Nonexpressed	0	0.57	57	0.0491563	0.53	0	0.02	0.0496827	1	Nonexpressed	Nonexpressed	0.01	0.05	5	1	2.58	0	0	0.0946762	1	Conserved	Conserved	0.01	0.07	7	0.53233	0.72	0.02	0.03	0.11898	1	Nonexpressed	Nonexpressed	0.14	0.14	1	0.956999	0	0	1	1	1	Nonexpressed	Nonexpressed	0.46	1.31	2.85	0.773761	0.73	0	0.01	0.18918	1	Conserved	Conserved	0.07	0.03	0.43	0.713312	0	0	1	1	1	Nonexpressed	Nonexpressed
Slym01g020320	Solyc01g066570	FLZ-type domain-containing protein	177.87	124.37	0.7	6.74e-10	146.9	97.58	0.66	0.147582	1	Conserved	Conserved	71.94	134.4	1.87	0.729491	97.77	95.16	0.97	0.750503	0.0543466	Conserved	Conserved	166.96	130.34	0.78	0.268231	136.61	141.93	1.04	0.102868	1	Conserved	Conserved	163.27	120.22	0.74	1.09e-13	136.18	81.24	0.6	6.85e-06	1	Conserved	Conserved	142.22	139.27	0.98	0.655643	147.67	118.57	0.8	0.158616	1	Conserved	Conserved	25.66	45.25	1.76	0.108352	80.05	36.71	0.46	2.69e-06	0.00121258	Compensatory	Over-dominant	99.27	127.51	1.28	0.0302167	99.3	60.2	0.61	0.0198036	0.0137753	Conserved	Conserved	24.72	112.55	4.55	4.74e-26	92.53	58.24	0.63	0.000219017	3.29e-12	Trans	P2-dominant	49.37	78.98	1.6	6.63e-06	78.69	42.18	0.54	2.43e-05	0.00161825	Conserved	Conserved	168.86	22.88	0.14	2.31e-32	80.59	51.09	0.63	0.0786733	2.41e-06	Trans	P1-dominant	54.57	96.24	1.76	9.32e-09	117.83	75.51	0.64	3.36e-07	0.000567516	Conserved	Conserved
Slym01g020330	Solyc01g066590	Dynein light chain	13.48	13.15	0.98	0.640992	13.42	14	1.04	0.942438	1	Conserved	Conserved	16.2	12.95	0.8	1.55e-16	10.5	14.83	1.41	0.00220891	1	Conserved	Conserved	11.15	11.32	1.02	0.246388	11.12	12.52	1.13	0.652917	1	Conserved	Conserved	14.09	9.33	0.66	2.83e-08	9.04	9.47	1.05	0.548093	1	Conserved	Conserved	14.14	11.24	0.79	0.0213671	12.9	14.44	1.12	0.539049	1	Conserved	Conserved	5.04	7.17	1.42	0.671676	10.94	9.01	0.82	0.257951	1	Conserved	Conserved	10.59	8.94	0.84	0.175482	7.13	7.11	1	0.787342	1	Conserved	Conserved	7.6	14.11	1.86	0.00149088	9.66	10.12	1.05	0.906937	1	Conserved	Conserved	8.36	9.53	1.14	0.131717	6.71	6.08	0.91	0.821271	1	Conserved	Conserved	8.96	10.28	1.15	0.50756	5.6	6.81	1.22	0.102627	1	Conserved	Conserved	8.96	12.86	1.44	0.000125069	5.43	9.24	1.7	1.53e-08	1	Conserved	Conserved
Slym01g020340	Solyc01g066610	Fanconi anemia group I protein	0.53	0.84	1.58	0.0114609	1.03	0.85	0.83	0.456418	1	Conserved	Conserved	0.14	1.4	10	6.89e-10	0.15	0.13	0.87	0.626642	1	Ambiguous	P1-dominant	0.66	0.26	0.39	4.23e-05	0.06	0.05	0.83	0.599107	1	Nonexpressed	Nonexpressed	0.38	0.57	1.5	0.239852	0.16	0.21	1.31	0.394527	1	Nonexpressed	Nonexpressed	0.23	0.42	1.83	0.285164	0.07	0.07	1	0.977595	1	Nonexpressed	Nonexpressed	0.14	0.3	2.14	0.525311	0.07	0.05	0.71	0.749767	1	Nonexpressed	Nonexpressed	0.21	0.35	1.67	0.0967485	0.09	0.06	0.67	0.779039	1	Nonexpressed	Nonexpressed	0.25	0.13	0.52	0.0503675	0.16	0.11	0.69	0.529928	1	Nonexpressed	Nonexpressed	0.28	0.22	0.79	0.777888	0.16	0.14	0.88	0.925332	1	Nonexpressed	Nonexpressed	0.2	0.28	1.4	0.383999	0.15	0.19	1.27	0.548986	1	Nonexpressed	Nonexpressed	0.14	0.14	1	0.855472	0.28	0.15	0.54	0.101604	1	Nonexpressed	Nonexpressed
Slym01g020360	Solyc01g066620	3-hydroxyacyl-CoA dehydrogenase	0.24	0.26	1.08	0.817918	0.12	0.07	0.58	0.319918	1	Nonexpressed	Nonexpressed	0.05	0.46	9.2	0.000240701	0.03	0.02	0.67	0.69466	1	Nonexpressed	Nonexpressed	0.04	0.28	7	0.000450756	0.08	0.08	1	0.895569	1	Nonexpressed	Nonexpressed	0.14	0.32	2.29	0.0358072	0.2	0.14	0.7	0.301412	1	Nonexpressed	Nonexpressed	0.05	0.33	6.6	3.92e-05	0.08	0.02	0.25	0.0929535	1	Nonexpressed	Nonexpressed	0.01	0.34	34	0.000209368	0.03	0.06	2	0.429449	1	Nonexpressed	Nonexpressed	0.1	0.25	2.5	0.020957	0.07	0.09	1.29	0.823846	1	Nonexpressed	Nonexpressed	0.08	0.13	1.62	0.450719	0.1	0.06	0.6	0.428847	1	Nonexpressed	Nonexpressed	0.03	0.43	14.33	3.18e-05	0.03	0.05	1.67	0.475712	1	Nonexpressed	Nonexpressed	0.07	0.42	6	5.81e-07	0.04	0.03	0.75	0.897943	1	Nonexpressed	Nonexpressed	0.03	0.3	10	2.32e-06	0.06	0.06	1	0.996583	1	Nonexpressed	Nonexpressed
Slym01g020390	Solyc01g066640	Unknown protein	29.44	12.4	0.42	1.39e-19	36.99	45.55	1.23	0.319076	0.211436	Ambiguous	Over-dominant	5.44	8.82	1.62	0.192496	5.5	1.77	0.32	4.28e-07	1	Ambiguous	Conserved	4.6	0.31	0.07	3.64e-14	0.38	0.47	1.24	0.979156	1	Ambiguous	P2-dominant	19.88	1.9	0.1	2.66e-64	4.04	2.75	0.68	0.11542	1	Ambiguous	Additive	3.77	0.89	0.24	0.013175	0.64	0.05	0.08	0.0304372	1	Cis	P2-dominant	0.01	0.23	23	1	0.18	0	0.06	0.169333	1	Nonexpressed	Nonexpressed	6.96	0.58	0.08	3.36e-17	0.7	0.2	0.29	0.393202	1	Ambiguous	P2-dominant	0.15	0.1	0.67	0.731048	0.34	0	0.03	0.18357	1	Nonexpressed	Nonexpressed	0.11	0.03	0.27	1	0.15	0	0.07	0.35972	1	Nonexpressed	Nonexpressed	0.03	0.18	6	0.395995	0.4	0.01	0.02	0.0665393	1	Nonexpressed	Nonexpressed	0.02	0.04	2	1	0.09	0.08	0.89	0.980065	1	Nonexpressed	Nonexpressed
Slym01g020400	Solyc01g066650	Protein FAR1-RELATED SEQUENCE	0	0	1	1	0	0	1	1	1	Nonexpressed	Nonexpressed	0	0	1	1	0	0	1	1	1	Nonexpressed	Nonexpressed	0	0	1	1	0	0	1	1	1	Nonexpressed	Nonexpressed	0	0	1	1	0	0	1	1	1	Nonexpressed	Nonexpressed	0	0	1	1	0	0	1	1	1	Nonexpressed	Nonexpressed	0	1.09	109	1	0	0	1	1	1	Conserved	#DIV/0!	0	0	1	1	0	0	1	1	1	Nonexpressed	Nonexpressed	0	0	1	1	0	0	1	1	1	Nonexpressed	Nonexpressed	0	0	1	1	0	0	1	1	1	Nonexpressed	Nonexpressed	0	0	1	1	0	0	1	1	1	Nonexpressed	Nonexpressed	0	0	1	1	0	0	1	1	1	Nonexpressed	Nonexpressed
Slym01g020410	Solyc01g066660	Protein FAR1-RELATED SEQUENCE	0	0	1	1	0	0	1	1	1	Nonexpressed	Nonexpressed	0	0	1	1	0	0	1	1	1	Nonexpressed	Nonexpressed	0	0	1	1	0	0	1	1	1	Nonexpressed	Nonexpressed	0.33	0	0.03	1	0	0	1	1	1	Nonexpressed	Nonexpressed	0	0	1	1	0	0	1	1	1	Nonexpressed	Nonexpressed	0	12.25	1225	0.0993235	0	0	1	1	1	Conserved	#DIV/0!	0	0	1	1	0	0	1	1	1	Nonexpressed	Nonexpressed	0	0	1	1	0	0	1	1	1	Nonexpressed	Nonexpressed	0	0	1	1	0	0	1	1	1	Nonexpressed	Nonexpressed	0	0.52	52	1	0	0	1	1	1	Nonexpressed	Nonexpressed	0	0	1	1	0	0	1	1	1	Nonexpressed	Nonexpressed
Slym01g020420	Solyc01g066680	Phylloplanin	0	0.03	3	1	0	0	1	1	1	Nonexpressed	Nonexpressed	0	0	1	1	0	0	1	1	1	Nonexpressed	Nonexpressed	0	0	1	1	0.38	0	0.03	0.0867875	1	Nonexpressed	Nonexpressed	0.09	0	0.11	1	0	0	1	1	1	Nonexpressed	Nonexpressed	0.03	0	0.33	1	0.23	0	0.04	0.305567	1	Nonexpressed	Nonexpressed	0	0	1	1	0.22	0	0.05	1	1	Nonexpressed	Nonexpressed	0	0	1	1	0.64	0	0.02	0.146171	1	Nonexpressed	Nonexpressed	0	0.03	3	1	0.18	0	0.06	1	1	Nonexpressed	Nonexpressed	0.03	0	0.33	1	0.26	0	0.04	0.288128	1	Nonexpressed	Nonexpressed	0.11	0.07	0.64	0.903292	0.16	0.04	0.25	0.692586	1	Nonexpressed	Nonexpressed	0.06	0	0.17	1	0.15	0	0.07	1	1	Nonexpressed	Nonexpressed
Slym01g020430	Solyc01g066690	eukaryotic translation initiation factor 2 gamma subunit	6.34	6.08	0.96	0.505369	5.57	8.55	1.54	0.048959	1	Conserved	Conserved	3.71	6.29	1.7	0.0753247	3.44	6.5	1.89	1.07e-09	1	Conserved	Conserved	3.9	7.74	1.98	3.24e-06	2.12	3.4	1.6	0.00618092	1	Conserved	Conserved	6.47	8.11	1.25	0.458824	5.9	8.25	1.4	0.000274928	1	Conserved	Conserved	3.98	7.71	1.94	1.52e-07	4.68	7.78	1.66	6.87e-05	1	Conserved	Conserved	5.36	3.73	0.7	0.00065335	5.3	5.67	1.07	0.222031	1	Conserved	Conserved	5.59	7.18	1.28	0.0113911	5.38	7.65	1.42	0.00428288	1	Conserved	Conserved	6.11	7.52	1.23	0.316073	7.25	8.42	1.16	0.204896	1	Conserved	Conserved	6.41	7.84	1.22	0.00362752	6.44	6.49	1.01	0.458469	1	Conserved	Conserved	6.44	8.32	1.29	0.0190323	7.01	7.72	1.1	0.238455	1	Conserved	Conserved	6.59	7.47	1.13	0.00575649	6.78	7.79	1.15	0.0106727	1	Conserved	Conserved
Slym01g020440	Solyc01g066700	UDP-glucuronate decarboxylase	0.26	0.12	0.46	0.165998	0.23	0.13	0.57	0.508015	1	Nonexpressed	Nonexpressed	0.12	0.17	1.42	0.66247	0.1	0.02	0.2	0.183675	1	Nonexpressed	Nonexpressed	0.09	0.22	2.44	0.41187	0.68	0.18	0.26	0.00388682	1	Nonexpressed	Nonexpressed	0.52	0.26	0.5	0.0595335	0.61	0.63	1.03	0.868606	1	Nonexpressed	Nonexpressed	1.56	0.26	0.17	8.04e-09	1.04	0.45	0.43	0.0830541	1	Ambiguous	P1-dominant	0.04	0.1	2.5	0.71388	0.47	0.47	1	0.901164	1	Nonexpressed	Nonexpressed	0.53	0.56	1.06	0.860564	1.81	0.37	0.2	0.00382903	1	Ambiguous	Conserved	0.41	0.44	1.07	0.956709	0.84	0.6	0.71	0.620361	1	Nonexpressed	Nonexpressed	0.17	0.07	0.41	0.570917	0.15	0.18	1.2	0.757727	1	Nonexpressed	Nonexpressed	0.62	0.89	1.44	0.577588	0.58	0.27	0.47	0.384607	1	Nonexpressed	Nonexpressed	0.11	0.23	2.09	0.255792	0.18	0.18	1	0.997228	1	Nonexpressed	Nonexpressed
Slym01g020450	Solyc01g066710	UDP-glucuronate decarboxylase	0.76	0.18	0.24	0.121877	0.71	0.44	0.62	0.61941	1	Nonexpressed	Nonexpressed	0.5	0.2	0.4	0.184454	0.58	0.14	0.24	0.230697	1	Nonexpressed	Nonexpressed	0.44	0.54	1.23	0.983393	2.1	0.37	0.18	0.0116673	1	Ambiguous	Conserved	1.03	0.92	0.89	0.630129	3.36	1.99	0.59	0.135822	1	Conserved	Conserved	3.84	0.57	0.15	9.85e-05	5.82	0.97	0.17	0.000657077	1	Cis	P1-dominant	0.04	0.95	23.75	0.174505	0.88	1.13	1.28	0.665235	1	Conserved	Conserved	1.27	0.96	0.76	0.699475	5.29	1.45	0.27	0.101276	1	Conserved	Conserved	1.37	0.75	0.55	0.261729	2.71	2.28	0.84	0.873648	1	Conserved	Conserved	0.15	0.29	1.93	0.681842	0.31	0.66	2.13	0.452649	1	Nonexpressed	Nonexpressed	1.7	1.99	1.17	0.902219	1.62	0.82	0.51	0.611549	1	Conserved	Conserved	0.46	0.8	1.74	0.509382	1.03	0.4	0.39	0.289031	1	Conserved	Conserved
Slym01g020460	Solyc01g066720	HIG1 domain-containing protein	54.56	68.56	1.26	9.34e-06	64.21	40.74	0.63	0.039989	0.424072	Conserved	Conserved	87.77	25.42	0.29	5.85e-99	88.1	24.47	0.28	1.32e-46	1	Cis	P1-dominant	72.76	136.51	1.88	0.0225487	425.54	654.04	1.54	3.31e-07	1	Conserved	Conserved	65.61	108.16	1.65	2.05e-05	187.61	270.86	1.44	0.00595884	1	Conserved	Conserved	70.26	119.34	1.7	2.12e-08	163.06	176.65	1.08	0.539433	0.430277	Conserved	Conserved	177.64	391.07	2.2	0.00285432	680	608.33	0.89	0.790522	5.84e-16	Trans	Over-dominant	181.54	209.83	1.16	0.519223	244.74	357.66	1.46	0.0207238	1	Conserved	Conserved	170.93	182.93	1.07	0.813244	319.37	360.12	1.13	0.610272	1	Conserved	Conserved	105.36	138.34	1.31	1.48e-05	327.83	258.04	0.79	0.000168897	0.0451306	Conserved	Conserved	124.29	146.51	1.18	0.043139	363.02	280.04	0.77	0.547302	0.110465	Conserved	Conserved	105.55	155.24	1.47	5.53e-15	260.24	214.12	0.82	7.59e-08	0.0148382	Conserved	Conserved
Slym01g020470	Solyc01g066730	MADS-box domain-containing protein	0.3	0.25	0.83	0.84984	0.26	0.03	0.12	0.160719	1	Nonexpressed	Nonexpressed	0.07	0.25	3.57	0.728894	0.3	0.12	0.4	0.627319	1	Nonexpressed	Nonexpressed	1.55	0.23	0.15	0.000812523	0.82	0.25	0.3	0.212748	1	Ambiguous	Conserved	0.03	0.05	1.67	1	0.54	0.07	0.13	0.0212347	1	Nonexpressed	Nonexpressed	0.56	0.14	0.25	0.268826	0.98	0.22	0.22	0.0921467	1	Nonexpressed	Nonexpressed	0.23	0.5	2.17	0.762433	0.48	0	0.02	0.0419067	1	Nonexpressed	Nonexpressed	0.36	0.06	0.17	0.199191	0.57	0	0.02	0.0940722	1	Nonexpressed	Nonexpressed	0.54	0.46	0.85	0.77026	0.37	0.04	0.11	0.145694	1	Nonexpressed	Nonexpressed	0.13	0.14	1.08	0.947355	0.21	0	0.05	0.249346	1	Nonexpressed	Nonexpressed	0.34	0.05	0.15	0.228804	0.07	0.03	0.43	1	1	Nonexpressed	Nonexpressed	0.65	0.06	0.09	0.0494282	0.46	0.12	0.26	0.265014	1	Nonexpressed	Nonexpressed
Slym01g020480	Solyc01g066740	WD_REPEATS_REGION domain-containing protein	25.84	36.2	1.4	4.39e-12	11.7	35.76	3.06	7.91e-09	1	Ambiguous	Conserved	3.18	22.35	7.03	2.38e-29	1.02	1.57	1.54	0.0627468	1	Ambiguous	P1-dominant	0.62	28.54	46.03	2.94e-34	0.24	2.41	10.04	1.19e-29	1	Cis	P2-dominant	8.9	32.24	3.62	0.00177827	2.4	18.22	7.59	1.46e-36	1	Cis	P1-dominant	4.4	34.41	7.82	2.28e-122	0.78	7.23	9.27	6.58e-48	1	Cis	P1-dominant	0.01	1.3	130	1.98e-10	0.1	0.12	1.2	0.616695	1	Ambiguous	P2-dominant	7.77	10.59	1.36	0.00549987	0.38	1.98	5.21	6.68e-13	1	Ambiguous	Underdominant	0.51	12.11	23.75	1.3e-143	0.51	3.73	7.31	4.89e-24	1	Cis	Additive	0.1	0.11	1.1	0.828319	0.11	0.1	0.91	0.938319	1	Nonexpressed	Nonexpressed	0.27	0.2	0.74	0.518637	0.12	0.34	2.83	0.00604726	1	Nonexpressed	Nonexpressed	0.22	0.31	1.41	0.199085	0.17	0.73	4.29	1.2e-08	1	Nonexpressed	Nonexpressed
Slym01g020490	Solyc01g066760	Malectin/receptor protein kinase family protein, putative	1.22	1.56	1.28	0.655624	0.84	0	0.01	1	1	Conserved	Conserved	7.45	2.42	0.32	0.454229	1.8	0	0.01	0.427484	1	Conserved	Conserved	0	0	1	1	0	0	1	1	1	Nonexpressed	Nonexpressed	0.4	0	0.02	1	0	0	1	1	1	Nonexpressed	Nonexpressed	0.96	0.27	0.28	1	0	0	1	1	1	Nonexpressed	Nonexpressed	0	0	1	1	0	0	1	1	1	Nonexpressed	Nonexpressed	0	0	1	1	0	0	1	1	1	Nonexpressed	Nonexpressed	0	0	1	1	0	0.19	19	1	1	Nonexpressed	Nonexpressed	0	0	1	1	0	0	1	1	1	Nonexpressed	Nonexpressed	2.06	0	0	1	0	0	1	1	1	Conserved	#DIV/0!	0	0	1	1	0	0	1	1	1	Nonexpressed	Nonexpressed
Slym01g020500	Solyc01g066770	Chaperone protein dnaJ	24.37	3.15	0.13	2.72e-51	18.51	2.63	0.14	2.57e-29	1	Cis	P1-dominant	14.1	4.81	0.34	6.15e-25	11.32	1.25	0.11	1.02e-22	1	Cis	P1-dominant	15.61	3.8	0.24	4.28e-14	6.64	2.98	0.45	0.000201861	1	Cis	P2-dominant	18.68	3.56	0.19	2.04e-42	17.34	3.86	0.22	1.36e-34	1	Cis	P1-dominant	30.58	3.45	0.11	2.48e-57	25.87	2.6	0.1	4.87e-38	1	Cis	P1-dominant	8.5	3.17	0.37	0.000299391	8.51	4.93	0.58	0.0234092	1	Ambiguous	P1-dominant	16.87	1.5	0.09	8.09e-37	8.13	2.35	0.29	0.000319656	1	Cis	Additive	8.1	2.41	0.3	1.96e-08	12.16	3.67	0.3	9.83e-05	1	Cis	Over-dominant	17.1	6.12	0.36	5.7e-07	10.68	5.6	0.52	0.00109992	1	Ambiguous	P1-dominant	12.73	5.2	0.41	1.16e-09	10.79	2.96	0.27	3.43e-07	1	Cis	P1-dominant	14.43	3.91	0.27	2.1e-11	8.55	3.17	0.37	7.56e-07	1	Cis	P1-dominant
Slym01g020540	Solyc01g066810	Adenine nucleotide alpha hydrolases-like superfamily protein	0.22	0	0.05	0.0264952	0.07	0	0.14	1	1	Nonexpressed	Nonexpressed	0	0	1	1	0	0	1	1	1	Nonexpressed	Nonexpressed	0.38	0.09	0.24	0.557642	55.88	0.44	0.01	1.4e-20	1	Ambiguous	Conserved	2.21	0	0	9.38e-09	0	0.02	2	1	1	Ambiguous	Conserved	1.96	0	0.01	3.91e-06	28.16	0.06	0	2.82e-06	1	Cis	Conserved	0	8.86	886	0.0265066	20.74	0.06	0	1	3.34e-06	Trans	Conserved	0.56	0.67	1.2	0.952985	106.52	0.72	0.01	0.00667675	0.643593	Ambiguous	Conserved	0.02	4.24	212	1.19e-08	39.09	0.23	0.01	1	0.000344409	Trans	Conserved	3.31	6.51	1.97	0.571745	0.52	0.12	0.23	0.185511	1	Conserved	Conserved	18.37	41.42	2.25	0.824364	26.62	0.26	0.01	0.00185935	9.17e-09	Compensatory	Conserved	1.57	1.46	0.93	0.986943	0.66	0.07	0.11	0.0120399	1	Ambiguous	Conserved
Slym01g020550	Solyc01g066820	Kinesin-like protein	0.53	1.46	2.75	1.12e-11	0.05	0.98	19.6	2.3e-21	1	Cis	P1-dominant	0.06	2.56	42.67	1.49e-32	0.01	0.15	15	0.000147225	1	Cis	P1-dominant	0.41	1.73	4.22	6.97e-11	0.06	1.59	26.5	3.69e-07	1	Cis	Conserved	0.45	1.61	3.58	8.73e-08	0.04	0.79	19.75	6.81e-25	1	Cis	P1-dominant	0.45	1.84	4.09	3.21e-16	0.07	0.54	7.71	5.04e-08	1	Cis	P1-dominant	0.09	3.13	34.78	1.03e-31	0.06	1.18	19.67	1.08e-13	1	Cis	Additive	0.33	0.72	2.18	0.00302227	0.04	0.22	5.5	0.0292903	1	Nonexpressed	Nonexpressed	0.23	1	4.35	2.53e-09	0.05	0.76	15.2	1.52e-13	1	Cis	Conserved	0.14	1.39	9.93	1.13e-17	0.01	0.58	58	3.16e-11	1	Cis	Additive	0.21	0.92	4.38	3.66e-10	0.03	0.14	4.67	0.0112149	1	Nonexpressed	Nonexpressed	0.14	1	7.14	3.45e-17	0.01	0.44	44	8.9e-09	1	Cis	Conserved
Slym01g020560	Solyc01g066830	Ubiquitin-like-specific protease ESD4	0.71	0.91	1.28	0.0419733	0.32	0.5	1.56	0.0854032	1	Nonexpressed	Nonexpressed	0.24	1.27	5.29	1.17e-07	0.16	0.33	2.06	0.00100319	1	Cis	P1-dominant	0.78	1.23	1.58	0.226016	0.14	0.22	1.57	0.379173	1	Conserved	Conserved	0.61	1.06	1.74	0.00383484	0.57	0.77	1.35	0.0188544	1	Conserved	Conserved	0.98	1.36	1.39	0.138659	0.64	0.72	1.12	0.602012	1	Conserved	Conserved	0.47	0.44	0.94	0.317139	0.24	0.37	1.54	0.0361892	1	Nonexpressed	Nonexpressed	0.7	0.75	1.07	0.704952	0.32	0.5	1.56	0.138117	1	Nonexpressed	Nonexpressed	0.71	0.87	1.23	0.610467	0.37	0.58	1.57	0.115014	1	Nonexpressed	Nonexpressed	1.02	1.15	1.13	0.253934	0.41	0.75	1.83	0.000405232	1	Conserved	Conserved	0.94	1.7	1.81	8.57e-08	0.48	0.65	1.35	0.145448	1	Conserved	Conserved	1.02	1.36	1.33	0.00104697	0.52	0.77	1.48	0.00635093	1	Conserved	Conserved
Slym01g020570	Solyc01g066840	40S ribosomal protein S21	221.47	133.87	0.6	1.06e-19	213.25	253.09	1.19	0.585393	0.000164884	Conserved	Conserved	155.72	226.14	1.45	0.0305567	231.93	204.46	0.88	0.312393	0.0173187	Conserved	Conserved	136	207.19	1.52	0.333419	231.89	298.7	1.29	0.151085	1	Conserved	Conserved	194.83	157.23	0.81	5.49e-09	215.07	243.48	1.13	0.307286	0.502478	Conserved	Conserved	146.68	183.15	1.25	0.504854	201.37	242.53	1.2	0.131461	1	Conserved	Conserved	141.86	198.73	1.4	0.598019	211.78	206.88	0.98	0.615946	0.292534	Conserved	Conserved	206.49	314.7	1.52	0.0132552	327.95	357.35	1.09	0.516359	0.105155	Conserved	Conserved	213.22	248	1.16	0.914273	324.44	402.61	1.24	0.0358392	1	Conserved	Conserved	160.52	200.74	1.25	0.0113503	164.91	174	1.06	0.126709	1	Conserved	Conserved	147.98	264.1	1.78	0.000334331	344.18	389.89	1.13	0.0669249	0.0149898	Conserved	Conserved	176.82	227.1	1.28	3.79e-08	233	280.27	1.2	7.32e-07	1	Conserved	Conserved
Slym01g020580	Solyc01g066850	WAT1-related protein	0.11	0.27	2.45	0.184446	0.49	0.42	0.86	0.750479	1	Nonexpressed	Nonexpressed	1.72	2.56	1.49	0.261457	5.42	3.66	0.68	0.0203186	1	Conserved	Conserved	0	0.55	55	0.000256095	0.23	0.02	0.09	0.0292239	1	Nonexpressed	Nonexpressed	0.12	0.08	0.67	0.480364	0.3	0.16	0.53	0.351192	1	Nonexpressed	Nonexpressed	1.02	0.33	0.32	0.0318722	7.28	2.11	0.29	1.98e-10	1	Cis	Over-dominant	0	0.17	17	1	0.01	0.05	5	1	1	Nonexpressed	Nonexpressed	0	0.16	16	0.0206065	0.25	0.17	0.68	0.781352	1	Nonexpressed	Nonexpressed	0.01	0.45	45	0.000979728	1.86	0.85	0.46	0.0091829	1	Ambiguous	Over-dominant	0.04	0.1	2.5	0.732052	0	0	1	1	1	Nonexpressed	Nonexpressed	0	0.08	8	0.337904	0	0.06	6	0.479996	1	Nonexpressed	Nonexpressed	0.03	0.28	9.33	0.0169522	0.18	0.23	1.28	0.699682	1	Nonexpressed	Nonexpressed
Slym01g020590	Solyc01g066860	zf-Tim10_DDP domain-containing protein	36.45	46.66	1.28	0.262297	54.66	63.67	1.16	0.739171	1	Conserved	Conserved	70.95	161.42	2.28	0.238052	77.81	93.48	1.2	0.361766	0.0760679	Conserved	Conserved	2.98	16.96	5.69	7.44e-05	2.74	1.03	0.38	0.247587	0.828989	Ambiguous	Conserved	22.69	2.7	0.12	4.3e-18	7.37	5.25	0.71	0.266595	1	Ambiguous	Additive	197.41	14.02	0.07	1.21e-05	54.08	53.65	0.99	0.977006	3.33e-16	Trans	Additive	0.34	0.51	1.5	1	0.39	0.14	0.36	1	1	Nonexpressed	Nonexpressed	9.08	1.9	0.21	0.00246756	4.28	0.38	0.09	0.041304	1	Cis	Conserved	15.11	31.16	2.06	0.0317721	13.37	13.33	1	0.97672	1	Ambiguous	Conserved	1.15	2.88	2.5	0.140171	0.07	0.26	3.71	1	1	Conserved	Underdominant	0.81	7.55	9.32	7.42e-05	1.09	0.74	0.68	0.906215	1	Ambiguous	P1-dominant	2.08	34.41	16.54	4.82e-24	8.55	9.75	1.14	0.668124	0.0254545	Trans	Additive
Slym01g020610	Solyc01g066870	PPM-type phosphatase domain-containing protein	4.81	5.06	1.05	0.82734	4.87	6.51	1.34	0.0920442	1	Conserved	Conserved	2.53	3.49	1.38	0.0549818	2.61	4.81	1.84	0.000239932	1	Conserved	Conserved	3.94	4.47	1.13	0.791821	2.23	2.92	1.31	0.715928	1	Conserved	Conserved	5.18	3.2	0.62	4.48e-07	3.53	3.86	1.09	0.535448	1	Conserved	Conserved	3.9	4.54	1.16	0.879621	3.53	4.92	1.39	0.18042	1	Conserved	Conserved	1.52	1.66	1.09	0.688667	1.96	2.05	1.05	0.762481	1	Conserved	Conserved	3.28	3.51	1.07	0.754388	2.45	3.59	1.47	0.0756477	1	Conserved	Conserved	1.89	5.72	3.03	1.02e-08	2.41	6	2.49	0.000750206	1	Cis	P2-dominant	3.88	14.28	3.68	1.92e-16	2.2	3.41	1.55	0.014441	1	Ambiguous	P1-dominant	4.26	11.63	2.73	4.43e-08	2.54	5.75	2.26	0.00165523	1	Cis	Conserved	3	14.6	4.87	3.5e-43	1.7	3.88	2.28	9.74e-06	1	Cis	P1-dominant
Slym01g020620	Solyc01g066880	heavy metal-associated isoprenylated plant protein 3-like	8.09	13.15	1.63	0.000436303	8.86	12.96	1.46	0.261227	1	Conserved	Conserved	4.31	45.36	10.52	1.31e-18	3.87	6.37	1.65	0.018585	0.475306	Ambiguous	P1-dominant	0.45	13.12	29.16	1.64e-17	0.84	2.32	2.76	0.123342	1	Ambiguous	Conserved	3.69	12.74	3.45	1.6e-08	8.27	10.64	1.29	0.0285071	1	Ambiguous	P2-dominant	12.06	16.14	1.34	0.264657	9.57	19.12	2	1.67e-06	1	Conserved	Conserved	0.13	1.01	7.77	0.0664854	0.38	0.75	1.97	0.46989	1	Conserved	Conserved	3.16	16.53	5.23	1.53e-09	8.15	8.28	1.02	0.867885	0.605098	Ambiguous	Conserved	10.11	17.9	1.77	0.0272322	7.8	21.53	2.76	1.46e-08	1	Ambiguous	P2-dominant	0.09	0.43	4.78	0.188309	0.19	0.93	4.89	0.0183033	1	Nonexpressed	Nonexpressed	2.15	2.44	1.13	0.864632	3.47	4.03	1.16	0.504819	1	Conserved	Conserved	1.32	9.88	7.48	1.59e-23	2.6	9.1	3.5	1.1e-11	1	Cis	Additive
Slym01g020630	Solyc01g066890	PMD domain-containing protein	0	0	1	1	0	0	1	1	1	Nonexpressed	Nonexpressed	0	0	1	1	0	0	1	1	1	Nonexpressed	Nonexpressed	0	0	1	1	0	0.02	2	1	1	Nonexpressed	Nonexpressed	0.04	0	0.25	1	0.02	0	0.5	1	1	Nonexpressed	Nonexpressed	0.01	0	1	1	0	0	1	1	1	Nonexpressed	Nonexpressed	0	0.1	10	1	0	0	1	1	1	Nonexpressed	Nonexpressed	0	0	1	1	0	0	1	1	1	Nonexpressed	Nonexpressed	0	0	1	1	0	0	1	1	1	Nonexpressed	Nonexpressed	0	0	1	1	0	0	1	1	1	Nonexpressed	Nonexpressed	0	0	1	1	0	0	1	1	1	Nonexpressed	Nonexpressed	0	0	1	1	0	0	1	1	1	Nonexpressed	Nonexpressed
Slym01g020640	-	PMD domain-containing protein	0	0	1	1	0	0	1	1	1	Nonexpressed	Nonexpressed	0	0	1	1	0	0	1	1	1	Nonexpressed	Nonexpressed	0	0	1	1	0	0	1	1	1	Nonexpressed	Nonexpressed	0	0	1	1	0	0	1	1	1	Nonexpressed	Nonexpressed	0	0	1	1	0	0	1	1	1	Nonexpressed	Nonexpressed	0	0.51	51	1	0	0	1	1	1	Nonexpressed	Nonexpressed	0.33	0	0.03	1	0	0	1	1	1	Nonexpressed	Nonexpressed	0	0	1	1	0	0	1	1	1	Nonexpressed	Nonexpressed	0	0.31	31	1	0	0	1	1	1	Nonexpressed	Nonexpressed	0	0	1	1	0	0	1	1	1	Nonexpressed	Nonexpressed	0	0	1	1	0	0	1	1	1	Nonexpressed	Nonexpressed
Slym01g020650	Solyc01g066900	CAP-Gly domain-containing linker protein 1-like	2.98	2.24	0.75	0.0609699	2.75	2.81	1.02	0.992218	1	Conserved	Conserved	1.07	1.48	1.38	0.0904759	0.82	1.17	1.43	0.267873	1	Conserved	Conserved	0.88	0.9	1.02	0.692852	1.01	1.3	1.29	0.832701	1	Conserved	Conserved	2.08	1.04	0.5	1.69e-05	2.04	2.31	1.13	0.381757	1	Conserved	Conserved	1.09	0.8	0.73	0.243923	0.86	1.47	1.71	0.0770775	1	Conserved	Conserved	0.25	0.95	3.8	0.0409406	0.33	0.6	1.82	0.121133	1	Nonexpressed	Nonexpressed	0.78	1.82	2.33	0.0261	0.64	1.12	1.75	0.0894206	1	Ambiguous	P2-dominant	0.51	1.04	2.04	0.0897489	0.59	1.25	2.12	0.0257052	1	Ambiguous	Conserved	0.33	1.94	5.88	2.65e-09	0.32	0.75	2.34	0.0367982	1	Cis	P1-dominant	0.47	0.73	1.55	0.368523	0.21	0.5	2.38	0.0770091	1	Nonexpressed	Nonexpressed	0.57	2	3.51	5.22e-09	0.26	1.21	4.65	1.19e-06	1	Cis	P1-dominant
Slym01g020660	Solyc01g066910	AAI domain-containing protein	55.3	3.73	0.07	1.23e-14	4.6	4.92	1.07	0.942826	0.0713465	Ambiguous	P2-dominant	1831.39	94.23	0.05	8.5e-32	1261.54	1072.54	0.85	0.214293	2.19e-222	Trans	P1-dominant	23.22	8.87	0.38	0.178714	2.2	1.47	0.67	0.638228	1	Conserved	Conserved	41.32	0.23	0.01	4.65e-12	0.14	0.51	3.64	0.619612	0.596671	Ambiguous	P2-dominant	150.69	1.21	0.01	1.56e-22	12.02	37.25	3.1	0.00105762	2.38e-26	CisxTrans	Additive	0	3.25	325	0.0832592	1.23	0.69	0.56	0.778197	1	Conserved	Conserved	0.36	0	0.03	1	3.37	0.32	0.09	0.198019	1	Conserved	Conserved	0	3.63	363	0.070211	4.74	7	1.48	0.62998	1	Conserved	Conserved	0	23.82	2382	9.43e-08	0.28	1.17	4.18	0.526021	1	Ambiguous	P1-dominant	0.17	2.28	13.41	0.383773	1.35	0.17	0.13	0.627379	1	Conserved	Conserved	0.25	17.77	71.08	2.41e-05	0.28	4.28	15.29	0.0256948	1	Cis	Conserved
Slym01g020680	Solyc01g066915	DUF1985 domain-containing protein	0	0.14	14	0.000439627	0	0.09	9	0.0346498	1	Nonexpressed	Nonexpressed	0	0.1	10	0.0459419	0	0.01	1	1	1	Nonexpressed	Nonexpressed	0	0.1	10	0.0138658	0.01	0.02	2	1	1	Nonexpressed	Nonexpressed	0.02	0.11	5.5	0.263599	0	0.15	15	0.000719535	1	Nonexpressed	Nonexpressed	0.02	0.14	7	0.0744862	0	0.03	3	0.474524	1	Nonexpressed	Nonexpressed	0	0.08	8	1	0.03	0.09	3	0.322393	1	Nonexpressed	Nonexpressed	0	0.02	2	0.69601	0	0	1	1	1	Nonexpressed	Nonexpressed	0	0.01	1	1	0.01	0.03	3	0.395128	1	Nonexpressed	Nonexpressed	0	0.05	5	0.165756	0.02	0.02	1	0.801756	1	Nonexpressed	Nonexpressed	0	0.09	9	0.0137088	0	0.01	1	1	1	Nonexpressed	Nonexpressed	0	0.05	5	0.109524	0.01	0.04	4	0.430547	1	Nonexpressed	Nonexpressed
Slym01g020690	Solyc01g066940	Vesicle-associated membrane protein	3.06	1.13	0.37	7.34e-14	1.63	0.87	0.53	0.000369449	1	Ambiguous	Additive	1.56	1.63	1.04	0.000199415	0.97	0.67	0.69	0.212133	1	Conserved	Conserved	3.06	1.91	0.62	5.54e-06	1.21	0.84	0.69	0.0279264	1	Conserved	Conserved	4.38	1.28	0.29	1.25e-30	1.94	0.92	0.47	3.97e-07	1	Cis	Additive	5.6	1.55	0.28	5.28e-21	3.07	1.63	0.53	7.35e-05	1	Ambiguous	Additive	1.63	1.16	0.71	0.0576416	1.49	0.65	0.44	0.000710973	1	Ambiguous	Conserved	4.01	1.86	0.46	9.97e-09	1.49	0.66	0.44	0.0447561	1	Cis	P2-dominant	3.14	2.22	0.71	0.00313007	2.45	1.22	0.5	4.9e-06	1	Conserved	Conserved	2.55	3.42	1.34	0.0140067	1.86	0.75	0.4	4.58e-05	1	Ambiguous	Conserved	4.17	2.26	0.54	6.08e-08	1.57	0.53	0.34	0.000133715	1	Ambiguous	P2-dominant	2.7	2.5	0.93	0.989287	1.88	0.65	0.35	1.13e-08	1	Ambiguous	Conserved
Slym01g020700	Solyc01g066950	Flowering promoting factor-like 1	0.01	0	1	1	0.01	0.17	17	0.00249412	1	Nonexpressed	Nonexpressed	0.01	0.59	59	7.66e-06	0.21	2.04	9.71	1.01e-22	1	Cis	P2-dominant	0	1.17	117	2.26e-11	0.01	0.16	16	0.0101845	1	Cis	P2-dominant	0.03	0.06	2	0.510494	0.06	0.48	8	6.3e-10	1	Nonexpressed	Nonexpressed	0.04	0.74	18.5	0.000279724	0.36	6.8	18.89	5.7e-24	1	Cis	Over-dominant	0	0.08	8	0.154415	0	0.02	2	1	1	Nonexpressed	Nonexpressed	0.01	0.1	10	0.0839474	0.02	0.39	19.5	1.73e-05	1	Nonexpressed	Nonexpressed	0	1.64	164	2.15e-14	0.04	1.14	28.5	4.55e-10	1	Cis	P1-dominant	0	0	1	1	0	0	1	1	1	Nonexpressed	Nonexpressed	0	0.04	4	0.318881	0	0.02	2	1	1	Nonexpressed	Nonexpressed	0	0.01	1	1	0.02	0.04	2	0.636184	1	Nonexpressed	Nonexpressed
Slym01g020710	-	Unknown protein	0	0	1	1	0	0	1	1	1	Nonexpressed	Nonexpressed	0	0	1	1	0	0	1	1	1	Nonexpressed	Nonexpressed	0	0	1	1	0	0	1	1	1	Nonexpressed	Nonexpressed	0.27	0	0.04	1	0	0	1	1	1	Nonexpressed	Nonexpressed	0.2	0	0.05	1	0	0	1	1	1	Nonexpressed	Nonexpressed	0	0	1	1	0	0	1	1	1	Nonexpressed	Nonexpressed	0	0	1	1	0	0	1	1	1	Nonexpressed	Nonexpressed	0	0	1	1	0	0	1	1	1	Nonexpressed	Nonexpressed	0	0	1	1	0	0	1	1	1	Nonexpressed	Nonexpressed	0	0	1	1	0	0	1	1	1	Nonexpressed	Nonexpressed	0	0	1	1	0	0	1	1	1	Nonexpressed	Nonexpressed
Slym01g020720	Solyc01g066970	Flowering promoting factor-like 1	24.51	0.36	0.01	2.65e-07	12.42	0.33	0.03	0.000143097	1	Cis	Conserved	86.26	0	0	1.13e-14	68.26	3.61	0.05	1.56e-18	0.770268	Cis	P1-dominant	4.63	1.16	0.25	0.159711	7.38	0	0	0.000336772	1	Ambiguous	Conserved	37.4	0	0	1.24e-13	29.23	1.57	0.05	9.58e-15	1	Cis	P1-dominant	114.64	0.66	0.01	3.74e-17	124.51	11.11	0.09	5.71e-19	0.199854	Cis	P1-dominant	0	3.02	302	0.207624	3.24	0.3	0.09	0.20785	1	Conserved	Conserved	3.96	0	0	0.00322652	36.91	3.12	0.08	5.49e-06	1	Cis	Conserved	2.31	1.32	0.57	0.491105	48.16	3.36	0.07	0.000407867	1	Ambiguous	Conserved	1.4	0.29	0.21	0.583562	0.36	0	0.03	1	1	Conserved	Conserved	1.89	3.55	1.88	0.773996	7.49	0.94	0.13	0.0737094	1	Conserved	Conserved	0	1.28	128	1	5.05	0.47	0.09	0.0223925	1	Ambiguous	Conserved
Slym01g020730	Solyc01g066980	flowering-promoting factor 1-like protein 3	0.84	1.06	1.26	0.94686	0.5	2.7	5.4	0.165029	1	Conserved	Conserved	17.76	10.84	0.61	0.0389401	5.98	7.23	1.21	0.782166	1	Conserved	Conserved	2.9	16.77	5.78	0.0028854	1.77	0.75	0.42	0.528994	1	Ambiguous	Conserved	4.08	5.92	1.45	0.860812	0.42	0.88	2.1	0.610073	1	Conserved	Conserved	57.22	14.71	0.26	0.000151068	31.82	35.95	1.13	0.812621	0.00464631	Trans	Conserved	0.63	3.56	5.65	0.429623	1.35	0.51	0.38	0.594902	1	Conserved	Conserved	1.64	7.17	4.37	0.05766	5.06	10.65	2.1	0.302493	1	Conserved	Conserved	7.43	33.18	4.47	0.00214953	23.03	27.17	1.18	0.890102	0.162901	Ambiguous	Conserved	0.51	4.69	9.2	0.237079	1.02	0.43	0.42	0.727627	1	Conserved	Conserved	1.27	3.91	3.08	0.338503	1.96	1.95	0.99	0.88752	1	Conserved	Conserved	4.2	32.05	7.63	2.98e-08	5.3	28.03	5.29	5.52e-06	1	Cis	Additive
Slym01g020750	Solyc01g067000	C2 domain-containing protein	23.33	20.07	0.86	0.0819443	20.52	5.58	0.27	2.25e-11	0.977977	Ambiguous	Conserved	25.18	26.22	1.04	2.39e-05	16.5	8	0.48	7.95e-06	1	Ambiguous	Conserved	29.27	62.15	2.12	0.000149883	36.47	38.9	1.07	0.308554	0.890867	Ambiguous	P2-dominant	44.23	24.72	0.56	3.45e-13	52.85	17.39	0.33	4.03e-21	1	Ambiguous	Over-dominant	53.38	41.93	0.79	0.0812863	88.52	41.98	0.47	2.67e-14	1	Ambiguous	Over-dominant	9.98	32.45	3.25	9.86e-07	32.05	30.35	0.95	0.862421	0.159977	Ambiguous	Over-dominant	61.2	29.88	0.49	3.47e-13	41.13	13.94	0.34	4.41e-09	1	Cis	P1-dominant	29.12	67.07	2.3	4.47e-11	78.85	42.51	0.54	1.69e-09	2.05e-05	Trans	Over-dominant	18.94	50.97	2.69	1e-16	26.35	34.12	1.29	0.00669393	1	Ambiguous	P2-dominant	17.42	45.24	2.6	1.18e-10	20.73	9.24	0.45	0.000564808	0.00922997	CisxTrans	P1-dominant	18.2	38.69	2.13	1.28e-14	23.37	20.01	0.86	0.284097	0.970265	Ambiguous	P2-dominant
Slym01g020770	Solyc01g067010	F-Box protein	2.99	6.17	2.06	0.000193417	4.87	3.9	0.8	0.45086	1	Ambiguous	Conserved	5.24	4.9	0.94	0.00071984	6.6	0.76	0.12	7.28e-15	1	Ambiguous	Conserved	8.39	40.88	4.87	9.08e-13	41.14	45.08	1.1	0.400591	0.0148973	Trans	Over-dominant	6.15	18.56	3.02	1.08e-15	11.35	19.85	1.75	8.46e-08	1	Ambiguous	P2-dominant	9.86	31.55	3.2	9.24e-09	34.98	40.32	1.15	0.308088	0.433923	Ambiguous	P2-dominant	15.24	36.5	2.4	0.00327076	68.72	54.81	0.8	0.15398	0.0412908	Trans	Over-dominant	20	34.47	1.72	0.000365585	23.14	17.13	0.74	0.347281	0.962146	Conserved	Conserved	16.32	47.37	2.9	1.3e-14	28.24	26.01	0.92	0.734305	0.107291	Ambiguous	P2-dominant	25.68	63.45	2.47	6.22e-09	50.44	50.46	1	0.653731	0.173907	Ambiguous	P2-dominant	19.59	30.22	1.54	0.0720178	25.33	21.4	0.84	0.808198	1	Conserved	Conserved	19.38	43.67	2.25	6.78e-24	28.56	34.55	1.21	0.0379255	1	Ambiguous	P2-dominant
Slym01g020780	Solyc01g067020	Protein kinase domain-containing protein	0	0	1	1	0.01	0	1	1	1	Nonexpressed	Nonexpressed	0	0	1	1	0	0	1	1	1	Nonexpressed	Nonexpressed	0.06	0.02	0.33	0.148478	0.23	0.01	0.04	0.0029711	1	Nonexpressed	Nonexpressed	0.43	0.04	0.09	5.92e-09	1.86	0.18	0.1	1.66e-28	1	Cis	Over-dominant	0.07	0.04	0.57	0.592527	0.39	0.08	0.21	0.0128828	1	Nonexpressed	Nonexpressed	0.08	0.05	0.62	0.616157	0.16	0.01	0.06	0.00971311	1	Nonexpressed	Nonexpressed	2.83	0.07	0.02	1.22e-34	1.59	0.06	0.04	1.14e-11	1	Cis	Additive	0.51	0.05	0.1	0.000354761	0.39	0.07	0.18	0.0333888	1	Nonexpressed	Nonexpressed	0.05	0.03	0.6	0.741945	0.05	0.01	0.2	0.447632	1	Nonexpressed	Nonexpressed	0.75	0.1	0.13	3.71e-08	1.37	0.09	0.07	1.74e-10	1	Cis	Over-dominant	0.13	0.02	0.15	0.0611142	0.09	0	0.11	0.0146516	1	Nonexpressed	Nonexpressed
Slym01g020790	-	F-box family protein	0	0.02	2	1	0	0	1	1	1	Nonexpressed	Nonexpressed	0.03	0	0.33	0.636268	0	0	1	1	1	Nonexpressed	Nonexpressed	0	0	1	1	0	0	1	1	1	Nonexpressed	Nonexpressed	0.11	0	0.09	0.239226	0.14	0	0.07	0.0225557	1	Nonexpressed	Nonexpressed	0.01	0	1	1	0	0	1	1	1	Nonexpressed	Nonexpressed	0	0.08	8	1	0.05	0	0.2	1	1	Nonexpressed	Nonexpressed	0.03	0	0.33	1	0.38	0	0.03	0.022588	1	Nonexpressed	Nonexpressed	0	0	1	1	0	0	1	1	1	Nonexpressed	Nonexpressed	0	0	1	1	0	0	1	1	1	Nonexpressed	Nonexpressed	0	0	1	1	0	0	1	1	1	Nonexpressed	Nonexpressed	0	0	1	1	0	0	1	1	1	Nonexpressed	Nonexpressed
Slym01g020800	Solyc01g067030	F-Box protein	1.33	0.45	0.34	0.0138057	1.24	0.89	0.72	0.525729	1	Ambiguous	Conserved	0.53	1	1.89	0.820004	0.49	0.34	0.69	0.662934	1	Conserved	Conserved	2.66	0.69	0.26	2.7e-05	0.35	0.1	0.29	0.236177	1	Ambiguous	P2-dominant	1.84	0.59	0.32	0.000464124	1.32	0.92	0.7	0.36913	1	Ambiguous	P1-dominant	1.96	0.73	0.37	0.0148807	2.28	1.91	0.84	0.737098	1	Ambiguous	P1-dominant	0.38	0.35	0.92	0.797068	0.35	0.45	1.29	0.711307	1	Nonexpressed	Nonexpressed	1.26	0.35	0.28	0.0732278	0.73	0.48	0.66	0.756809	1	Conserved	Conserved	1.32	2.32	1.76	0.245079	1.16	0.76	0.66	0.523979	1	Conserved	Conserved	3.28	1.36	0.41	0.029628	0.67	0.75	1.12	0.829457	1	Ambiguous	P2-dominant	2.92	1.03	0.35	0.00203556	0.98	0.88	0.9	0.967687	1	Ambiguous	P2-dominant	3.72	2.13	0.57	0.10146	1.3	1.15	0.88	0.830604	1	Conserved	Conserved
Slym01g020810	Solyc01g067040	PWWP domain-containing protein	0.06	0.47	7.83	2.67e-05	0.19	0.34	1.79	0.283468	1	Nonexpressed	Nonexpressed	0	0.78	78	8.03e-06	0.01	0.02	2	1	1	Nonexpressed	Nonexpressed	0.01	0.07	7	0.383675	0.02	0.02	1	0.900115	1	Nonexpressed	Nonexpressed	0.03	0.1	3.33	0.338044	0.01	0.03	3	0.216989	1	Nonexpressed	Nonexpressed	0.01	0.08	8	0.301554	0	0	1	1	1	Nonexpressed	Nonexpressed	0	0.07	7	1	0.01	0	1	1	1	Nonexpressed	Nonexpressed	0.01	0.04	4	0.393849	0.01	0	1	1	1	Nonexpressed	Nonexpressed	0	0.03	3	0.383959	0.01	0	1	1	1	Nonexpressed	Nonexpressed	0	0	1	1	0	0	1	1	1	Nonexpressed	Nonexpressed	0	0	1	1	0	0.01	1	1	1	Nonexpressed	Nonexpressed	0	0	1	1	0	0	1	1	1	Nonexpressed	Nonexpressed
Slym01g020820	Solyc01g067070	mitochondrial thiamine pyrophosphate carrier-like	3.47	1.75	0.5	4.15e-10	2.16	1.05	0.49	2.2e-05	1	Cis	Conserved	6.72	2.22	0.33	2.68e-42	6.63	2.55	0.38	8.28e-09	1	Cis	P1-dominant	2.06	2.65	1.29	0.706885	2.27	2.14	0.94	0.139011	1	Conserved	Conserved	3.51	2.07	0.59	1.71e-10	3.09	1.82	0.59	7.99e-08	1	Conserved	Conserved	4.33	2.23	0.52	0.00010811	3.62	2.14	0.59	0.0121099	1	Conserved	Conserved	1.76	2.03	1.15	0.727846	1.78	1.61	0.9	0.912689	1	Conserved	Conserved	2.44	1.44	0.59	0.000915437	2.53	0.7	0.28	8.65e-07	1	Ambiguous	P1-dominant	2.22	2.42	1.09	0.969138	2.7	1.43	0.53	0.0139296	1	Conserved	Conserved	3.73	1.11	0.3	3.54e-09	2.07	0.78	0.38	5.46e-06	1	Cis	P1-dominant	3.46	1.67	0.48	0.000712291	2.26	0.58	0.26	1.77e-10	1	Cis	P2-dominant	4.55	1.38	0.3	8.63e-14	1.54	0.55	0.36	1.61e-07	1	Cis	P2-dominant
Slym01g020830	Solyc01g067080	Integrator complex subunit like	1.42	1.15	0.81	0.116302	0.78	0.68	0.87	0.579433	1	Conserved	Conserved	1.11	1.06	0.95	3.04e-05	0.83	0.43	0.52	0.000844349	1	Conserved	Conserved	1.95	1.17	0.6	2.76e-07	0.7	0.6	0.86	0.172971	1	Conserved	Conserved	1.44	1.21	0.84	0.0274381	0.65	0.62	0.95	0.87536	1	Conserved	Conserved	2.41	1.21	0.5	4.7e-07	0.68	0.41	0.6	0.0762856	1	Conserved	Conserved	8.81	1.23	0.14	5.34e-63	2.17	1.89	0.87	0.714847	1	Ambiguous	Additive	1.59	1.24	0.78	0.291998	0.97	0.87	0.9	0.919265	1	Conserved	Conserved	4.48	1.21	0.27	2.8e-24	1.11	1.18	1.06	0.867226	1	Ambiguous	P2-dominant	5.57	1.84	0.33	1.1e-22	4.62	2.65	0.57	2.18e-07	1	Ambiguous	P1-dominant	10.07	2.39	0.24	1.45e-31	4.22	2.37	0.56	0.00722836	1	Ambiguous	Additive	5.96	1.44	0.24	4.79e-45	3.5	2.26	0.65	2.8e-05	1	Ambiguous	Additive
Slym01g020840	Solyc01g067090	SANT domain-containing protein	3.11	4.73	1.52	7.31e-05	3.12	3.3	1.06	0.912287	1	Conserved	Conserved	1.79	11.63	6.5	9.05e-15	1.32	1.69	1.28	0.25361	1	Ambiguous	P1-dominant	3.12	3.1	0.99	0.242785	1.42	1.97	1.39	0.497137	1	Conserved	Conserved	1.61	3.12	1.94	0.000142974	1.31	2.62	2	8.19e-06	1	Conserved	Conserved	2.73	3.55	1.3	0.462576	1.28	2.65	2.07	0.0126858	1	Ambiguous	Conserved	16.32	4.66	0.29	3.14e-17	17.78	2.72	0.15	4.19e-59	1	Cis	P1-dominant	11.38	1.52	0.13	1.99e-09	12.38	2.19	0.18	6.28e-09	1	Cis	P1-dominant	16.32	2.72	0.17	1.61e-53	15.72	3.08	0.2	1.3e-40	1	Cis	P1-dominant	21.33	10.89	0.51	5.79e-06	40.74	5.96	0.15	1.29e-160	0.759697	Ambiguous	Over-dominant	16.5	9.16	0.56	4.1e-12	84.17	11.2	0.13	1.77e-47	0.187701	Ambiguous	Over-dominant	9.98	6.05	0.61	3.25e-06	40.18	5.11	0.13	1.74e-241	0.747818	Ambiguous	Over-dominant
Slym01g020850	Solyc01g067100	Cullin-1	19.71	17.9	0.91	0.028328	11.45	10.87	0.95	0.70658	1	Conserved	Conserved	15.15	19.17	1.27	3.02e-07	7.72	6.38	0.83	0.164882	1	Conserved	Conserved	28.23	20.39	0.72	0.00158448	11.11	9.4	0.85	8.17e-07	1	Conserved	Conserved	19.65	19.88	1.01	0.0364353	18.24	16.05	0.88	0.0673815	1	Conserved	Conserved	24.7	21.31	0.86	0.00142115	15.91	12.24	0.77	0.0280928	1	Conserved	Conserved	24.47	11.32	0.46	6.36e-12	15.23	9.59	0.63	6.06e-08	1	Ambiguous	Conserved	26.02	12.21	0.47	1.24e-12	10.85	9.4	0.87	0.791597	1	Ambiguous	P2-dominant	26.82	17.29	0.64	2.81e-09	16.2	13.22	0.82	0.0453281	1	Conserved	Conserved	26.74	14.28	0.53	2.36e-15	17.8	10.94	0.61	2.56e-13	1	Conserved	Conserved	30.09	22.66	0.75	0.00121511	16.36	10.89	0.67	0.00580487	1	Conserved	Conserved	19.7	19.52	0.99	0.329849	13.9	11.18	0.8	2.35e-05	1	Conserved	Conserved
Slym01g020860	Solyc01g067100	Cullin domain-containing protein	12.68	13.69	1.08	0.634264	15.18	14.94	0.98	0.889462	1	Conserved	Conserved	10.99	14.45	1.31	0.00193499	6.3	5.91	0.94	0.72535	1	Conserved	Conserved	18.06	11.8	0.65	0.0573489	1.01	0.28	0.28	0.0188162	1	Ambiguous	Conserved	12.36	12.92	1.05	0.529261	22.33	18.53	0.83	0.264833	1	Conserved	Conserved	16.66	14.96	0.9	0.106475	13.25	9.67	0.73	0.16803	1	Conserved	Conserved	12.86	1.86	0.14	1.07e-15	6.76	4.02	0.59	0.0294532	1	Ambiguous	P1-dominant	19.24	2.93	0.15	0.0113601	7.09	5.66	0.8	0.848118	0.833387	Ambiguous	Conserved	15.57	6.78	0.44	0.00301329	10.3	9.13	0.89	0.673782	1	Ambiguous	Conserved	16.7	5.02	0.3	1.14e-07	9.84	7.25	0.74	0.236429	1	Ambiguous	Conserved	21.11	13.7	0.65	0.000449165	15.09	10.75	0.71	0.320608	1	Conserved	Conserved	13.08	10.89	0.83	0.596088	12.05	10.32	0.86	0.277441	1	Conserved	Conserved
Slym01g020870	Solyc01g067120	Cullin domain-containing protein	0.17	2.02	11.88	3.1e-14	0.51	0.12	0.24	0.00650081	1	Ambiguous	Conserved	0.04	0.08	2	0.932999	0.01	0	1	1	1	Nonexpressed	Nonexpressed	0.49	0	0.02	4.29e-07	0.11	0	0.09	0.0796694	1	Nonexpressed	Nonexpressed	0.49	0.17	0.35	0.0059625	0.49	0.25	0.51	0.0826422	1	Nonexpressed	Nonexpressed	0.04	0.13	3.25	0.328968	0.26	0.05	0.19	0.24608	1	Nonexpressed	Nonexpressed	0.15	0.3	2	0.722008	0.05	0.01	0.2	1	1	Nonexpressed	Nonexpressed	0.72	0.15	0.21	0.000370554	0.27	0.07	0.26	0.306682	1	Nonexpressed	Nonexpressed	0.12	0.03	0.25	0.213546	0.13	0.01	0.08	0.216657	1	Nonexpressed	Nonexpressed	0.08	0.06	0.75	0.966894	0.25	0	0.04	0.00476735	1	Nonexpressed	Nonexpressed	0.02	0.02	1	1	0.07	0.01	0.14	0.30071	1	Nonexpressed	Nonexpressed	0.03	0.02	0.67	1	0.15	0.06	0.4	0.44749	1	Nonexpressed	Nonexpressed
Slym01g020880	Solyc01g067130	Nuclear transcription factor y subunit b	0	0.97	97	0.0619844	0	0.7	70	0.175226	1	Nonexpressed	Nonexpressed	0	0	1	1	0	0	1	1	1	Nonexpressed	Nonexpressed	0.59	4.35	7.37	0.0747542	0.53	4.8	9.06	0.0117343	1	Ambiguous	Conserved	0.09	1.41	15.67	0.0626502	0.43	2.67	6.21	0.00960885	1	Ambiguous	Conserved	0.27	1.17	4.33	0.336198	0	0.24	24	1	1	Conserved	Conserved	0	3.28	328	0.0080938	0.22	0.53	2.41	0.583921	1	Ambiguous	P2-dominant	2.7	2.41	0.89	0.877609	0.43	0.58	1.35	0.899386	1	Conserved	Conserved	0.08	0.22	2.75	0.834761	0	0.75	75	0.420907	1	Nonexpressed	Nonexpressed	0	1.39	139	0.054687	0.13	0.8	6.15	0.260945	1	Conserved	Conserved	0.08	6.56	82	0.000228755	0.32	1.07	3.34	0.429818	1	Ambiguous	Conserved	0	0.75	75	0.161244	0	0	1	1	1	Nonexpressed	Nonexpressed
Slym01g020890	Solyc01g067140	Cullin 1	0.01	4.15	415	3.19e-13	0	2.39	239	8.94e-12	1	Cis	Additive	0.03	4.62	154	3.46e-14	0	0.11	11	0.0465828	1	Cis	P1-dominant	0.05	4.01	80.2	3.84e-19	0.01	7.11	711	3.67e-13	1	Cis	P2-dominant	0.03	5.72	190.67	3.74e-21	0.02	3.3	165	2.88e-12	1	Cis	Additive	0	5.58	558	3e-15	0	0.94	94	5.89e-07	1	Cis	Conserved	0.03	5.41	180.33	5.8e-14	0.01	6.01	601	1.07e-13	1	Cis	P2-dominant	0.02	2.74	137	2.22e-12	0	1.63	163	1.23e-08	1	Cis	P1-dominant	0.02	2.4	120	1.19e-11	0	2.99	299	2.13e-11	1	Cis	Conserved	0	4.03	403	4.23e-14	0	5.31	531	1.72e-15	1	Cis	P2-dominant	0.01	5.51	551	1.54e-18	0	1.63	163	4.5e-10	1	Cis	Additive	0.01	4.1	410	4.31e-12	0.01	2.4	240	2.37e-09	1	Cis	P2-dominant
Slym01g020900	Solyc01g067150	NB-ARC domain-containing protein	0	0	1	1	0	0	1	1	1	Nonexpressed	Nonexpressed	0	0	1	1	0	0.07	7	1	1	Nonexpressed	Nonexpressed	0	0.03	3	1	0	0.06	6	1	1	Nonexpressed	Nonexpressed	0	0	1	1	0	0	1	1	1	Nonexpressed	Nonexpressed	0	0	1	1	0	0.09	9	1	1	Nonexpressed	Nonexpressed	0	0.09	9	1	0	0	1	1	1	Nonexpressed	Nonexpressed	0	0	1	1	0	0	1	1	1	Nonexpressed	Nonexpressed	0	0.04	4	1	0	0	1	1	1	Nonexpressed	Nonexpressed	0.05	0	0.2	1	0	0.08	8	1	1	Nonexpressed	Nonexpressed	0	0.07	7	1	0	0	1	1	1	Nonexpressed	Nonexpressed	0	0	1	1	0	0	1	1	1	Nonexpressed	Nonexpressed
Slym01g020910	Solyc01g067160	Unknown protein	0.04	0	0.25	1	0	0	1	1	1	Nonexpressed	Nonexpressed	0.02	0	0.5	1	0	0	1	1	1	Nonexpressed	Nonexpressed	0.08	0	0.12	1	0	0	1	1	1	Nonexpressed	Nonexpressed	0.13	0	0.08	0.226599	0.02	0	0.5	1	1	Nonexpressed	Nonexpressed	0.02	0	0.5	1	0.06	0	0.17	1	1	Nonexpressed	Nonexpressed	0.02	0.22	11	1	0	0	1	1	1	Nonexpressed	Nonexpressed	0	0	1	1	0	0	1	1	1	Nonexpressed	Nonexpressed	0	0	1	1	0.04	0	0.25	1	1	Nonexpressed	Nonexpressed	0	0	1	1	0	0	1	1	1	Nonexpressed	Nonexpressed	0.12	0	0.08	1	0	0	1	1	1	Nonexpressed	Nonexpressed	0	0	1	1	0	0	1	1	1	Nonexpressed	Nonexpressed
Slym01g020920	Solyc01g067160	NB-ARC domain-containing protein	0.23	0	0.04	5.44e-05	0.16	0	0.06	0.000802298	1	Nonexpressed	Nonexpressed	0.11	0	0.09	0.00134904	0.01	0	1	1	1	Nonexpressed	Nonexpressed	0.12	0	0.08	0.00173236	0.01	0	1	1	1	Nonexpressed	Nonexpressed	0.16	0	0.06	0.000144176	0.03	0	0.33	0.220333	1	Nonexpressed	Nonexpressed	0.73	0	0.01	6.56e-09	0.03	0	0.33	1	1	Nonexpressed	Nonexpressed	0.04	0.16	4	0.472497	0.05	0	0.2	1	1	Nonexpressed	Nonexpressed	0.07	0	0.14	0.050661	0.03	0	0.33	1	1	Nonexpressed	Nonexpressed	0.27	0	0.04	2.83e-05	0.03	0	0.33	1	1	Nonexpressed	Nonexpressed	0.06	0	0.17	0.222139	0.01	0	1	1	1	Nonexpressed	Nonexpressed	0.08	0	0.12	0.0535512	0.03	0	0.33	1	1	Nonexpressed	Nonexpressed	0.09	0	0.11	0.0293729	0.08	0	0.12	0.0666275	1	Nonexpressed	Nonexpressed
Slym01g020930	Solyc01g067170	cullin 1	0	86.94	8694	2.67e-23	0	49.51	4951	2.06e-19	1	Cis	Conserved	0	123.01	12301	9.07e-22	0	38.6	3860	6.42e-18	1	Cis	Conserved	0	143.16	14316	6.46e-23	0	223.81	22381	1.01e-26	1	Cis	P2-dominant	0	103.52	10352	4.34e-24	0	62.54	6254	2.34e-22	1	Cis	Conserved	0.03	106.92	3564	4.55e-20	0.04	80.02	2000.5	7.83e-18	1	Cis	Additive	0.04	198.59	4964.75	3.44e-23	0	86.2	8620	8.29e-23	1	Cis	Additive	0.04	135.18	3379.5	6.27e-21	0	78.15	7815	1.54e-20	1	Cis	Additive	0.03	155.25	5175	4.12e-22	0	94.03	9403	1.11e-22	1	Cis	Additive	0	122.73	12273	6.56e-25	0	77.63	7763	5.62e-22	1	Cis	Conserved	0.07	150.74	2153.43	1.18e-36	0	55.19	5519	3.11e-20	1	Cis	Additive	0	138.86	13886	9.08e-26	0	54.21	5421	1.36e-19	1	Cis	Conserved
Slym01g020940	Solyc01g067200	NB-ARC domain containing protein	0.01	0.01	1	1	0	0.02	2	1	1	Nonexpressed	Nonexpressed	0	0	1	1	0	0	1	1	1	Nonexpressed	Nonexpressed	0.01	0	1	1	0	0	1	1	1	Nonexpressed	Nonexpressed	0.01	0	1	1	0	0	1	1	1	Nonexpressed	Nonexpressed	0	0.01	1	1	0	0	1	1	1	Nonexpressed	Nonexpressed	0	0.12	12	0.215911	0	0	1	1	1	Nonexpressed	Nonexpressed	0	0	1	1	0.01	0	1	1	1	Nonexpressed	Nonexpressed	0.01	0	1	1	0	0	1	1	1	Nonexpressed	Nonexpressed	0	0	1	1	0	0	1	1	1	Nonexpressed	Nonexpressed	0	0	1	1	0	0	1	1	1	Nonexpressed	Nonexpressed	0.01	0.01	1	1	0.01	0	1	1	1	Nonexpressed	Nonexpressed
Slym01g020950	Solyc01g067190	DUF4283 domain-containing protein	0	0	1	1	0	0	1	1	1	Nonexpressed	Nonexpressed	0	0	1	1	0	0	1	1	1	Nonexpressed	Nonexpressed	0	0	1	1	0	0	1	1	1	Nonexpressed	Nonexpressed	0.08	0	0.12	1	0	0.03	3	1	1	Nonexpressed	Nonexpressed	0	0.06	6	1	0	0	1	1	1	Nonexpressed	Nonexpressed	0	0.16	16	1	0	0	1	1	1	Nonexpressed	Nonexpressed	0	0	1	1	0	0	1	1	1	Nonexpressed	Nonexpressed	0	0	1	1	0	0	1	1	1	Nonexpressed	Nonexpressed	0	0	1	1	0	0	1	1	1	Nonexpressed	Nonexpressed	0	0	1	1	0	0	1	1	1	Nonexpressed	Nonexpressed	0	0	1	1	0.12	0	0.08	1	1	Nonexpressed	Nonexpressed
Slym01g020960	Solyc01g067210	Cullin-1	0.29	0.5	1.72	0.00377263	0.22	0.25	1.14	0.872116	1	Nonexpressed	Nonexpressed	0.05	0.47	9.4	1.31e-05	0	0.01	1	0.352019	1	Nonexpressed	Nonexpressed	0.14	0.53	3.79	0.0151875	0.02	0.03	1.5	0.662486	1	Nonexpressed	Nonexpressed	0.13	0.72	5.54	4.68e-08	0.28	0.43	1.54	0.106968	1	Nonexpressed	Nonexpressed	0.08	0.65	8.12	9.37e-11	0.04	0.08	2	0.571805	1	Nonexpressed	Nonexpressed	0.02	0.21	10.5	0.067115	0.04	0.03	0.75	0.922464	1	Nonexpressed	Nonexpressed	0.08	0.08	1	0.926486	0.02	0.06	3	0.246374	1	Nonexpressed	Nonexpressed	0.08	0.16	2	0.258954	0.03	0.06	2	0.346179	1	Nonexpressed	Nonexpressed	0.06	0.03	0.5	0.382796	0.02	0.08	4	0.068382	1	Nonexpressed	Nonexpressed	0.08	0.22	2.75	0.0348785	0.04	0.06	1.5	0.690305	1	Nonexpressed	Nonexpressed	0.02	0.14	7	0.000195135	0.06	0.13	2.17	0.0915226	1	Nonexpressed	Nonexpressed
Slym01g020970	Solyc01g067220	Unknown protein	0.89	1.12	1.26	0.518855	0.67	0.7	1.04	0.980878	1	Conserved	Conserved	0.22	1.47	6.68	0.0222379	0.01	0.01	1	1	1	Ambiguous	P1-dominant	0.32	1.73	5.41	0.0123058	0	0.06	6	1	1	Ambiguous	P2-dominant	0.28	1.44	5.14	0.000179376	0.83	0.8	0.96	0.999366	1	Ambiguous	Conserved	0.14	1.57	11.21	1.11e-05	0.1	0.09	0.9	0.993142	1	Ambiguous	P1-dominant	0.08	0.18	2.25	0.709411	0.05	0.12	2.4	0.499941	1	Nonexpressed	Nonexpressed	0.18	0.28	1.56	0.798468	0.05	0.09	1.8	0.784812	1	Nonexpressed	Nonexpressed	0.2	0.56	2.8	0.193234	0.05	0.11	2.2	0.704177	1	Nonexpressed	Nonexpressed	0.26	0.11	0.42	0.539547	0.12	0.17	1.42	0.719814	1	Nonexpressed	Nonexpressed	0.3	0.21	0.7	0.645691	0.06	0.14	2.33	0.507239	1	Nonexpressed	Nonexpressed	0.21	0.27	1.29	0.673283	0.3	0.41	1.37	0.680047	1	Nonexpressed	Nonexpressed
Slym01g020980	Solyc01g067230	CULLIN_2 domain-containing protein	1.22	2.39	1.96	2.67e-07	1.43	1.8	1.26	0.669275	1	Conserved	Conserved	0.22	4.34	19.73	3.32e-26	0.07	0.09	1.29	0.738675	1	Ambiguous	P1-dominant	0.6	2.89	4.82	1.37e-06	1.15	1.97	1.71	0.051365	1	Ambiguous	P2-dominant	0.6	2.54	4.23	4.6e-09	1.32	1.8	1.36	0.331495	1	Ambiguous	Conserved	0.52	2.85	5.48	2.92e-13	0.48	0.71	1.48	0.206469	1	Ambiguous	Additive	0.23	1.46	6.35	1.29e-05	0.81	0.81	1	0.751588	1	Ambiguous	P2-dominant	0.3	1.21	4.03	2.99e-06	0.44	0.62	1.41	0.354009	1	Ambiguous	Conserved	0.66	1.03	1.56	0.12363	0.82	1.07	1.3	0.699452	1	Conserved	Conserved	0.83	0.5	0.6	0.223605	0.62	0.45	0.73	0.464847	1	Nonexpressed	Nonexpressed	0.57	0.69	1.21	0.59418	0.33	0.29	0.88	0.977286	1	Nonexpressed	Nonexpressed	0.71	1	1.41	0.0654548	0.58	0.59	1.02	0.938864	1	Conserved	Conserved
Slym01g020990	Solyc01g067255	Unknown protein	0	0	1	1	0	0	1	1	1	Nonexpressed	Nonexpressed	0	0.59	59	0.07953	0	0	1	1	1	Nonexpressed	Nonexpressed	0	0	1	1	0	0	1	1	1	Nonexpressed	Nonexpressed	0.1	0	0.1	1	0	0	1	1	1	Nonexpressed	Nonexpressed	0	0	1	1	0	0	1	1	1	Nonexpressed	Nonexpressed	0	0.22	22	1	0	0	1	1	1	Nonexpressed	Nonexpressed	0	0	1	1	0	0	1	1	1	Nonexpressed	Nonexpressed	0	0	1	1	0	0	1	1	1	Nonexpressed	Nonexpressed	0	0	1	1	0	0	1	1	1	Nonexpressed	Nonexpressed	0	0	1	1	0	0	1	1	1	Nonexpressed	Nonexpressed	0	0	1	1	0	0	1	1	1	Nonexpressed	Nonexpressed
Slym01g021000	Solyc01g067255	Unknown protein	1.5	28.64	19.09	0.0149241	0.26	9.87	37.96	0.00715371	1	Cis	Conserved	0	11.57	1157	0.0210097	0	0	1	1	1	Ambiguous	#DIV/0!	71.63	17.03	0.24	0.214449	0.34	1.5	4.41	1	0.944406	Conserved	Conserved	0.33	13.88	42.06	0.00662932	2.11	10.02	4.75	0.0168709	1	Cis	Additive	0.72	11.18	15.53	0.0214665	0	3.49	349	0.472181	1	Ambiguous	P1-dominant	0.35	0	0.03	1	2.4	1.14	0.47	1	1	Conserved	Conserved	0.33	0	0.03	1	0	0.45	45	1	1	Nonexpressed	Nonexpressed	2.04	8.57	4.2	0.442512	0.19	1.25	6.58	1	1	Conserved	Conserved	3.68	0.31	0.08	0.521105	0.83	1.44	1.73	0.690886	1	Conserved	Conserved	9.7	28.7	2.96	0.710876	1.6	0.52	0.33	1	1	Conserved	Conserved	0.46	9	19.57	0.0337111	0.46	5.79	12.59	0.051434	1	Ambiguous	Conserved
Slym01g021010	-	cullin 1	0.59	4.23	7.17	9.4e-15	0.9	1.69	1.88	0.186127	1	Ambiguous	P1-dominant	0.13	4.37	33.62	1.51e-10	0	0.14	14	0.120502	1	Ambiguous	P1-dominant	0.63	3.43	5.44	0.0011392	0.02	0.33	16.5	0.0644677	1	Ambiguous	Conserved	0.55	5.18	9.42	6.95e-16	0.85	3.1	3.65	0.000361737	1	Cis	Conserved	0.67	5.06	7.55	8.28e-12	0.25	0.57	2.28	0.486322	1	Ambiguous	P1-dominant	0.47	1.11	2.36	0.549173	0.42	1.14	2.71	0.022338	1	Ambiguous	Conserved	0.42	0.75	1.79	0.478677	0.29	0.6	2.07	0.421359	1	Nonexpressed	Nonexpressed	0.62	1.53	2.47	0.12195	0.36	0.6	1.67	0.630384	1	Conserved	Conserved	1.01	1.08	1.07	0.771221	0.71	1.34	1.89	0.143548	1	Conserved	Conserved	1.05	2.58	2.46	0.0184345	0.68	0.67	0.99	0.89481	1	Ambiguous	P1-dominant	1.68	1.95	1.16	0.48367	0.32	1.64	5.12	0.000376295	1	Ambiguous	Conserved
Slym01g021020	Solyc01g067270	Cullin 1	1.45	5.76	3.97	2.66e-30	0.95	3.15	3.32	0.000704622	1	Cis	Conserved	0.15	5.26	35.07	3.54e-29	0.06	0.1	1.67	0.488177	1	Ambiguous	P1-dominant	1.01	5.65	5.59	3.02e-07	1.31	1.16	0.89	0.215928	1	Ambiguous	P2-dominant	0.55	6.97	12.67	4.71e-65	1.43	3.84	2.69	1.55e-05	1	Cis	Additive	0.9	6.95	7.72	2.53e-36	0.39	0.8	2.05	0.0980892	1	Ambiguous	P1-dominant	0.75	2.37	3.16	0.0229428	1.63	2.74	1.68	0.00266016	1	Ambiguous	P2-dominant	0.49	1.22	2.49	0.0677443	0.67	0.84	1.25	0.567178	1	Conserved	Conserved	1.26	2.04	1.62	0.115666	1.02	2.17	2.13	0.274881	1	Conserved	Conserved	1.75	1.28	0.73	0.629145	0.85	2.42	2.85	8.1e-08	1	Ambiguous	Conserved	1.22	2.94	2.41	4.23e-06	0.56	0.98	1.75	0.047811	1	Ambiguous	P1-dominant	1.65	1.81	1.1	0.411447	0.73	2	2.74	6.54e-06	1	Ambiguous	Conserved
Slym01g021030	Solyc01g067280	F-box domain-containing protein	4.1	1.88	0.46	1.53e-07	3.3	1.7	0.52	0.00100901	1	Ambiguous	P1-dominant	5.06	4.67	0.92	1.43e-06	4.72	3.82	0.81	0.229321	1	Conserved	Conserved	9.22	6.03	0.65	1.66e-05	9.67	6.03	0.62	1.15e-07	1	Conserved	Conserved	4.47	2.11	0.47	9.74e-10	4.01	2.05	0.51	1.26e-06	1	Ambiguous	P1-dominant	11.82	4.4	0.37	4.6e-06	7.95	5.36	0.67	0.0552524	1	Ambiguous	P1-dominant	4.83	4.46	0.92	0.182892	5.03	3.86	0.77	0.280529	1	Conserved	Conserved	7.78	3.28	0.42	3.93e-08	3.59	2.56	0.71	0.329696	1	Ambiguous	Additive	9.33	6.35	0.68	7.15e-05	6.29	4.56	0.72	0.0583773	1	Conserved	Conserved	6	7.28	1.21	0.107539	4.64	4.62	1	0.768167	1	Conserved	Conserved	6.72	4.99	0.74	0.018608	3.75	3.89	1.04	0.556825	1	Conserved	Conserved	8.42	7.36	0.87	0.706106	4.53	4.74	1.05	0.746148	1	Conserved	Conserved
Slym01g021040	-	Unknown protein	0	0	1	1	0	0	1	1	1	Nonexpressed	Nonexpressed	0	0	1	1	0	0	1	1	1	Nonexpressed	Nonexpressed	0	0.14	14	1	0.37	0	0.03	1	1	Nonexpressed	Nonexpressed	0.11	0	0.09	1	0	0	1	1	1	Nonexpressed	Nonexpressed	0	0	1	1	0	0	1	1	1	Nonexpressed	Nonexpressed	0	3.49	349	0.0868829	0	0	1	1	1	Conserved	#DIV/0!	0	0.17	17	1	0	0	1	1	1	Nonexpressed	Nonexpressed	0	0	1	1	0	0	1	1	1	Nonexpressed	Nonexpressed	0	0	1	1	0	0	1	1	1	Nonexpressed	Nonexpressed	0	0	1	1	0	0	1	1	1	Nonexpressed	Nonexpressed	0	0	1	1	0	0	1	1	1	Nonexpressed	Nonexpressed
Slym01g021050	Solyc01g067290	Divinyl chlorophyllide a 8-vinyl-reductase, chloroplastic	7.1	9.73	1.37	0.000368843	6.27	5.07	0.81	0.296894	1	Conserved	Conserved	1.73	5.4	3.12	0.0328012	2.18	1.57	0.72	0.0879385	1	Ambiguous	Additive	3.97	4.92	1.24	0.828864	4.97	3.59	0.72	0.00070743	1	Conserved	Conserved	6.46	5.8	0.9	0.017988	4.53	3.46	0.76	0.0256529	1	Conserved	Conserved	2.23	6.26	2.81	7.86e-06	4.25	2.68	0.63	0.01734	1	Ambiguous	P2-dominant	0.8	3.45	4.31	5.84e-05	2.37	1.42	0.6	0.0227343	1	Ambiguous	P2-dominant	2.32	7.08	3.05	8.57e-17	3.8	3.32	0.87	0.835833	1	Ambiguous	P2-dominant	1.72	3.57	2.08	0.000345151	2.63	2.28	0.87	0.587533	1	Ambiguous	P2-dominant	0.56	1.1	1.96	0.0240444	0.74	0.77	1.04	0.806129	1	Conserved	Conserved	0.68	2.52	3.71	2.02e-06	1.81	1.4	0.77	0.746864	1	Ambiguous	Conserved	1.88	1.32	0.7	0.184806	2.11	2.09	0.99	0.989245	1	Conserved	Conserved
Slym01g021060	Solyc01g067300	CASP-like protein	0.1	0.06	0.6	0.508192	0.07	0	0.14	0.0560107	1	Nonexpressed	Nonexpressed	0.76	0.81	1.07	0.00864239	0.23	0.07	0.3	0.0354062	1	Nonexpressed	Nonexpressed	15.91	2.46	0.15	3.72e-07	14.27	1.2	0.08	1.91e-120	1	Cis	P1-dominant	4.4	0.31	0.07	1.55e-76	2.44	0.46	0.19	1.45e-22	1	Cis	Additive	10.77	0.9	0.08	1.13e-18	4.71	0.45	0.1	3.02e-34	1	Cis	Additive	10.05	16.44	1.64	0.201647	28.46	1.61	0.06	3.86e-160	0.000432669	Compensatory	Over-dominant	7.44	1.05	0.14	3.69e-38	2.89	0.66	0.23	0.00067316	1	Cis	P2-dominant	20.79	4.51	0.22	1.69e-41	8.76	0.89	0.1	1.23e-34	1	Cis	Additive	4.98	0.95	0.19	2.16e-21	11.26	0.65	0.06	3.01e-91	1	Cis	Over-dominant	0.46	0.35	0.76	0.457421	7.12	5.51	0.77	0.676411	1	Conserved	Conserved	6.65	1.96	0.29	6.76e-19	5.15	0.47	0.09	5.15e-46	1	Cis	P1-dominant
Slym01g021070	-	Unknown protein	0	0	1	1	0	0	1	1	1	Nonexpressed	Nonexpressed	0	0	1	1	0	0	1	1	1	Nonexpressed	Nonexpressed	0	0	1	1	0	0	1	1	1	Nonexpressed	Nonexpressed	0	0	1	1	0	0	1	1	1	Nonexpressed	Nonexpressed	0	0	1	1	0	0	1	1	1	Nonexpressed	Nonexpressed	0	0	1	1	0	0	1	1	1	Nonexpressed	Nonexpressed	0	0	1	1	0	0	1	1	1	Nonexpressed	Nonexpressed	0	0	1	1	0	0	1	1	1	Nonexpressed	Nonexpressed	0	0	1	1	0	0	1	1	1	Nonexpressed	Nonexpressed	0	0	1	1	0	0	1	1	1	Nonexpressed	Nonexpressed	0	0	1	1	0	0	1	1	1	Nonexpressed	Nonexpressed
Slym01g021080	Solyc01g067295	CarbpepA_inh domain-containing protein	1.66	4.69	2.83	0.0434303	19.49	22.52	1.16	0.774388	1	Ambiguous	Over-dominant	1.84	0	0.01	0.000796396	1.28	1.29	1.01	0.968791	1	Ambiguous	P1-dominant	1.21	0.05	0.04	0.0257064	19.29	1.11	0.06	0.0350227	1	Cis	Conserved	0.47	0.3	0.64	0.59603	13.84	15.85	1.15	0.476865	1	Conserved	Conserved	2.02	0.18	0.09	0.0496682	10.4	1.4	0.13	0.00100169	1	Cis	Conserved	0	0.27	27	1	5.89	0.14	0.02	0.170872	1	Conserved	Conserved	2.42	1.65	0.68	0.473918	45.59	8.73	0.19	0.000498308	1	Ambiguous	Conserved	0.49	0.08	0.16	0.370111	11.68	0.12	0.01	1	1	Conserved	Conserved	1.99	0	0.01	0.0408307	4.51	0.14	0.03	0.00272218	1	Cis	Conserved	6.83	0.07	0.01	5.39e-05	13.37	5.18	0.39	0.24376	1	Ambiguous	Conserved	1.16	0	0.01	0.0547837	4.18	0.4	0.1	0.0014443	1	Ambiguous	Conserved
Slym01g021100	Solyc01g067320	Kinase family protein	0	0	1	1	0	0	1	1	1	Nonexpressed	Nonexpressed	0	0	1	1	0	0	1	1	1	Nonexpressed	Nonexpressed	0	0	1	1	0	0	1	1	1	Nonexpressed	Nonexpressed	0.05	0	0.2	1	0	0	1	1	1	Nonexpressed	Nonexpressed	0	0	1	1	0	0	1	1	1	Nonexpressed	Nonexpressed	0	0	1	1	0	0	1	1	1	Nonexpressed	Nonexpressed	0	0	1	1	0	0	1	1	1	Nonexpressed	Nonexpressed	0	0	1	1	0	0	1	1	1	Nonexpressed	Nonexpressed	0	0	1	1	0.05	0	0.2	1	1	Nonexpressed	Nonexpressed	0	0	1	1	0	0	1	1	1	Nonexpressed	Nonexpressed	0	0	1	1	0	0	1	1	1	Nonexpressed	Nonexpressed
Slym01g021120	Solyc01g067330	CASP-like protein	0.21	1.35	6.43	1.12e-16	0.04	0.74	18.5	2.5e-12	1	Cis	Additive	0.04	0.33	8.25	0.0188312	0.53	0.43	0.81	0.66756	1	Nonexpressed	Nonexpressed	0.41	0.03	0.07	2.3e-07	0.23	0.03	0.13	0.00519466	1	Nonexpressed	Nonexpressed	0.13	0.91	7	1.56e-09	0.25	0.26	1.04	0.837925	1	Nonexpressed	Nonexpressed	0.01	0.47	47	0.000274722	0.06	0.02	0.33	0.474586	1	Nonexpressed	Nonexpressed	0.01	0.03	3	1	0.1	0.01	0.1	0.0665663	1	Nonexpressed	Nonexpressed	0.03	1.08	36	1.23e-11	0.4	0.48	1.2	0.674568	1	Ambiguous	P2-dominant	0	0.02	2	0.364434	0	0	1	1	1	Nonexpressed	Nonexpressed	0.03	0	0.33	0.425052	0.01	0	1	1	1	Nonexpressed	Nonexpressed	0	0	1	1	0.01	0	1	1	1	Nonexpressed	Nonexpressed	0	0	1	1	0.01	0	1	1	1	Nonexpressed	Nonexpressed
Slym01g021130	Solyc01g067350	Glycosyltransferase	0	0.02	2	1	0	0	1	1	1	Nonexpressed	Nonexpressed	0	0.49	49	0.00810934	0	0	1	1	1	Nonexpressed	Nonexpressed	0.03	0.38	12.67	0.0414262	0	0.05	5	1	1	Nonexpressed	Nonexpressed	0.05	0.05	1	0.98658	0	0	1	1	1	Nonexpressed	Nonexpressed	0	0.07	7	1	0	0.02	2	1	1	Nonexpressed	Nonexpressed	0	0.26	26	1	0.02	0	0.5	1	1	Nonexpressed	Nonexpressed	0	0.02	2	1	0	0	1	1	1	Nonexpressed	Nonexpressed	0	0.22	22	0.0444485	0	0.03	3	1	1	Nonexpressed	Nonexpressed	0	0.04	4	1	0.02	0	0.5	1	1	Nonexpressed	Nonexpressed	0.01	0.12	12	0.367204	0	0	1	1	1	Nonexpressed	Nonexpressed	0	0.11	11	0.222808	0	0.04	4	1	1	Nonexpressed	Nonexpressed
Slym01g021140	Solyc01g067360	E3 ubiquitin-protein ligase MIEL1-like	0.04	0.11	2.75	0.176762	0.15	0.09	0.6	0.503857	1	Nonexpressed	Nonexpressed	0.2	0.58	2.9	0.456016	0.04	0.17	4.25	0.0478037	1	Nonexpressed	Nonexpressed	0.63	0.3	0.48	0.0153249	0.23	0.08	0.35	0.0999175	1	Nonexpressed	Nonexpressed	0.08	0.1	1.25	0.894442	0.02	0.03	1.5	0.926672	1	Nonexpressed	Nonexpressed	0.32	0.22	0.69	0.329914	0.08	0.1	1.25	0.887161	1	Nonexpressed	Nonexpressed	0.07	0.38	5.43	0.150851	0.02	0.03	1.5	0.707994	1	Nonexpressed	Nonexpressed	0.29	0.07	0.24	0.00816705	0.23	0.01	0.04	0.040141	1	Nonexpressed	Nonexpressed	0.11	0.39	3.55	0.0233025	0.08	0.03	0.38	0.477849	1	Nonexpressed	Nonexpressed	0.25	0.09	0.36	0.208268	0.01	0.04	4	0.512841	1	Nonexpressed	Nonexpressed	0.09	0.13	1.44	0.766793	0.09	0.03	0.33	0.533345	1	Nonexpressed	Nonexpressed	0.08	0.2	2.5	0.114358	0.01	0.06	6	0.194596	1	Nonexpressed	Nonexpressed
Slym01g021160	Solyc01g067380	Lipase	4.09	4.85	1.19	0.0757403	2.18	3.73	1.71	0.00299609	1	Conserved	Conserved	3.12	5.15	1.65	0.116111	2.02	3.93	1.95	0.000180875	1	Conserved	Conserved	12.48	5.68	0.46	1.31e-21	1.86	2.54	1.37	0.387137	1	Ambiguous	Underdominant	5.58	6.12	1.1	0.493697	2.53	3.9	1.54	1.98e-05	1	Conserved	Conserved	8.17	5.9	0.72	1.53e-06	3.19	5.82	1.82	0.00389516	1	Conserved	Conserved	10.62	2.72	0.26	4.11e-12	4.28	2.55	0.6	0.000220996	1	Ambiguous	P2-dominant	9.67	3.39	0.35	3.15e-14	2.12	1.9	0.9	0.949241	1	Ambiguous	P2-dominant	13.46	5.2	0.39	5.85e-18	3.58	2.7	0.75	0.298368	1	Ambiguous	P2-dominant	9.38	2.86	0.3	2.05e-21	6.27	3.86	0.62	7.91e-05	1	Ambiguous	P1-dominant	7.77	2.81	0.36	3.32e-16	4.5	3.32	0.74	0.205177	1	Ambiguous	Additive	10.54	2.42	0.23	5.78e-56	5.49	2.63	0.48	1.83e-15	1	Cis	Additive
Slym01g021170	Solyc01g067390	Chromatin-remodeling complex ATPase	16.06	14.94	0.93	0.127428	16.5	16.36	0.99	0.874982	1	Conserved	Conserved	3.87	20.97	5.42	2.85e-12	1.52	1.45	0.95	0.80736	1	Ambiguous	P1-dominant	13.32	16.39	1.23	0.954939	6.52	8.14	1.25	0.735068	1	Conserved	Conserved	7.57	17.73	2.34	3.65e-45	14.24	15.83	1.11	0.312632	1	Ambiguous	P2-dominant	9.01	18.73	2.08	1.57e-09	8.47	8.53	1.01	0.961349	1	Ambiguous	Conserved	9.35	8.58	0.92	0.0123224	9.69	9.01	0.93	0.972804	1	Conserved	Conserved	11.08	8.29	0.75	0.00333306	6.81	7.12	1.05	0.599379	1	Conserved	Conserved	16.64	8.32	0.5	1.77e-14	11.05	12.1	1.1	0.857806	1	Conserved	Conserved	10.92	12.5	1.14	0.0856039	11.49	10.93	0.95	0.865048	1	Conserved	Conserved	11.73	18.59	1.58	0.0544431	8.47	8.86	1.05	0.573408	1	Conserved	Conserved	6.77	10.07	1.49	1e-09	6.74	7.39	1.1	0.131081	1	Conserved	Conserved
Slym01g021180	Solyc01g067400	Protein kinase domain-containing protein	4.5	4.69	1.04	0.656359	5.74	5.96	1.04	0.971515	1	Conserved	Conserved	5.42	4.94	0.91	9.26e-14	7.9	8.76	1.11	0.645463	1	Conserved	Conserved	4.24	3.72	0.88	0.0154324	1.34	1.27	0.95	0.144475	1	Conserved	Conserved	4.52	4.11	0.91	0.0106168	4.46	4.18	0.94	0.567567	1	Conserved	Conserved	3.19	4.06	1.27	0.279758	3.77	3.29	0.87	0.348052	1	Conserved	Conserved	3.24	2.14	0.66	0.000204674	2.26	2.24	0.99	0.606221	1	Conserved	Conserved	4.39	3.01	0.69	0.0119719	3.57	3.27	0.92	0.936983	1	Conserved	Conserved	4.1	2.66	0.65	6.51e-05	4.32	3.49	0.81	0.0297007	1	Conserved	Conserved	3.47	4.58	1.32	0.000611904	3.61	2.54	0.7	0.00403367	1	Conserved	Conserved	3.74	4.55	1.22	0.126916	3.56	3.05	0.86	0.834629	1	Conserved	Conserved	2.75	3.68	1.34	0.000277322	3.41	2.66	0.78	0.0101856	1	Conserved	Conserved
Slym01g021210	-	Kinesin motor domain-containing protein	0	5.45	545	7.39e-11	0	4.49	449	5.72e-09	1	Cis	P1-dominant	0	8.42	842	1.08e-09	0	0.46	46	0.0187431	1	Cis	Conserved	0	8.22	822	2.05e-09	0	0.32	32	0.181326	1	Ambiguous	Conserved	0	8.4	840	2.13e-12	0	5.74	574	1.14e-11	1	Cis	Conserved	0	8.27	827	1.21e-11	0	2.27	227	1.88e-05	1	Cis	P1-dominant	0	1.23	123	0.00653272	0	0.73	73	0.00762466	1	Cis	Conserved	0.03	1.88	62.67	0.000265026	0	1.12	112	0.0039228	1	Cis	Conserved	0	3.33	333	8.97e-08	0	1.9	190	9.87e-06	1	Cis	P2-dominant	0	1.9	190	1.59e-05	0	1.93	193	8.25e-06	1	Cis	P2-dominant	0	4.59	459	4.56e-10	0	1.66	166	3.28e-05	1	Cis	Conserved	0	3.7	370	9.16e-09	0	3.49	349	6.46e-08	1	Cis	P2-dominant
Slym01g021220	Solyc01g067410	Pectinesterase	0	0.02	2	1	0	0.02	2	1	1	Nonexpressed	Nonexpressed	0.01	0.73	73	0.000638067	0	0.01	1	1	1	Nonexpressed	Nonexpressed	0.01	0.18	18	0.064774	0.1	0.13	1.3	0.96622	1	Nonexpressed	Nonexpressed	0.03	0	0.33	1	0	0	1	1	1	Nonexpressed	Nonexpressed	0.05	0.31	6.2	0.287233	0.03	0.09	3	0.567323	1	Nonexpressed	Nonexpressed	0	0.16	16	1	0	0.02	2	1	1	Nonexpressed	Nonexpressed	0	0	1	1	0.24	0	0.04	0.115503	1	Nonexpressed	Nonexpressed	0	0	1	1	0.03	0	0.33	1	1	Nonexpressed	Nonexpressed	0	0	1	1	0	0	1	1	1	Nonexpressed	Nonexpressed	0	0.1	10	0.389129	0	0	1	1	1	Nonexpressed	Nonexpressed	0	0	1	1	0	0	1	1	1	Nonexpressed	Nonexpressed
Slym01g021230	-	coiled-coil domain-containing protein 102A-like	0	0	1	1	0	0	1	1	1	Nonexpressed	Nonexpressed	0	0	1	0.638845	0	0	1	1	1	Nonexpressed	Nonexpressed	0.01	0	1	0.500425	0	0	1	1	1	Nonexpressed	Nonexpressed	0.05	0	0.2	0.00474046	0	0	1	1	1	Nonexpressed	Nonexpressed	0.01	0	1	1	0.01	0	1	0.420206	1	Nonexpressed	Nonexpressed	0	0.09	9	0.0404834	0	0	1	1	1	Nonexpressed	Nonexpressed	0.02	0	0.5	0.28537	0	0	1	1	1	Nonexpressed	Nonexpressed	0	0	1	1	0	0	1	1	1	Nonexpressed	Nonexpressed	0	0	1	1	0	0	1	1	1	Nonexpressed	Nonexpressed	0	0	1	1	0	0	1	1	1	Nonexpressed	Nonexpressed	0	0	1	1	0.01	0	1	0.402293	1	Nonexpressed	Nonexpressed
Slym01g021240	-	DUF4216 domain-containing protein	0	0	1	1	0	0	1	1	1	Nonexpressed	Nonexpressed	0	0	1	1	0	0	1	1	1	Nonexpressed	Nonexpressed	0.1	0.61	6.1	0.29253	0	0	1	1	1	Nonexpressed	Nonexpressed	0.09	0	0.11	1	0	0.05	5	1	1	Nonexpressed	Nonexpressed	0.19	0.08	0.42	0.5943	0	0	1	1	1	Nonexpressed	Nonexpressed	0	0	1	1	0	0.05	5	1	1	Nonexpressed	Nonexpressed	0	0	1	1	0	0	1	1	1	Nonexpressed	Nonexpressed	0	0	1	1	0.05	0	0.2	1	1	Nonexpressed	Nonexpressed	0	0	1	1	0	0	1	1	1	Nonexpressed	Nonexpressed	0	0.05	5	1	0	0	1	1	1	Nonexpressed	Nonexpressed	0	0	1	1	0	0	1	1	1	Nonexpressed	Nonexpressed
Slym01g021260	-	coiled-coil domain-containing protein 102A-like	0	0	1	1	0	0	1	1	1	Nonexpressed	Nonexpressed	0	0	1	0.638845	0	0	1	1	1	Nonexpressed	Nonexpressed	0.01	0	1	0.415175	0	0	1	1	1	Nonexpressed	Nonexpressed	0.05	0	0.2	0.00474046	0	0	1	1	1	Nonexpressed	Nonexpressed	0.01	0	1	1	0.01	0.01	1	0.99336	1	Nonexpressed	Nonexpressed	0	0.05	5	0.215911	0	0	1	1	1	Nonexpressed	Nonexpressed	0.02	0	0.5	0.28537	0	0	1	1	1	Nonexpressed	Nonexpressed	0	0	1	1	0	0	1	1	1	Nonexpressed	Nonexpressed	0	0.01	1	1	0	0	1	1	1	Nonexpressed	Nonexpressed	0	0	1	1	0	0	1	1	1	Nonexpressed	Nonexpressed	0	0	1	1	0.01	0	1	0.402293	1	Nonexpressed	Nonexpressed
Slym01g021270	-	DUF4216 domain-containing protein	0	0	1	1	0	0	1	1	1	Nonexpressed	Nonexpressed	0	0	1	1	0	0	1	1	1	Nonexpressed	Nonexpressed	0.1	0.61	6.1	0.29253	0	0	1	1	1	Nonexpressed	Nonexpressed	0.09	0	0.11	1	0	0.05	5	1	1	Nonexpressed	Nonexpressed	0.19	0.08	0.42	0.5943	0	0	1	1	1	Nonexpressed	Nonexpressed	0	0	1	1	0	0.05	5	1	1	Nonexpressed	Nonexpressed	0	0	1	1	0	0	1	1	1	Nonexpressed	Nonexpressed	0	0	1	1	0.05	0	0.2	1	1	Nonexpressed	Nonexpressed	0	0	1	1	0	0	1	1	1	Nonexpressed	Nonexpressed	0	0.05	5	1	0	0	1	1	1	Nonexpressed	Nonexpressed	0	0	1	1	0	0	1	1	1	Nonexpressed	Nonexpressed
Slym01g021290	-	Unknown protein	0	0	1	1	0	0	1	1	1	Nonexpressed	Nonexpressed	0	0	1	1	0	0	1	1	1	Nonexpressed	Nonexpressed	0	0	1	1	0	0	1	1	1	Nonexpressed	Nonexpressed	0.12	0	0.08	1	0	0	1	1	1	Nonexpressed	Nonexpressed	0	0	1	1	0	0	1	1	1	Nonexpressed	Nonexpressed	0	0	1	1	0	0	1	1	1	Nonexpressed	Nonexpressed	0	0	1	1	0.15	0	0.07	1	1	Nonexpressed	Nonexpressed	0	0	1	1	0	0	1	1	1	Nonexpressed	Nonexpressed	0	0	1	1	0	0	1	1	1	Nonexpressed	Nonexpressed	0	0	1	1	0	0	1	1	1	Nonexpressed	Nonexpressed	0	0	1	1	0	0	1	1	1	Nonexpressed	Nonexpressed
Slym01g021300	-	G-patch domain-containing protein	0	0	1	1	0	0	1	1	1	Nonexpressed	Nonexpressed	0	0	1	1	0	0	1	1	1	Nonexpressed	Nonexpressed	0	0	1	1	0	0	1	1	1	Nonexpressed	Nonexpressed	0.01	0	1	1	0	0	1	1	1	Nonexpressed	Nonexpressed	0	0	1	1	0	0	1	1	1	Nonexpressed	Nonexpressed	0	0.63	63	0.106773	0	0	1	1	1	Nonexpressed	Nonexpressed	0	0.01	1	1	0	0	1	1	1	Nonexpressed	Nonexpressed	0	0	1	1	0	0	1	1	1	Nonexpressed	Nonexpressed	0	0	1	1	0	0	1	1	1	Nonexpressed	Nonexpressed	0	0	1	1	0	0	1	1	1	Nonexpressed	Nonexpressed	0.02	0	0.5	1	0	0	1	1	1	Nonexpressed	Nonexpressed
Slym01g021310	Solyc01g067440	Glutaredoxin family protein	5.45	7.59	1.39	0.988503	2.51	1.47	0.59	0.532253	1	Conserved	Conserved	0.61	7.07	11.59	0.121774	1.53	1.05	0.69	0.846795	1	Conserved	Conserved	0.24	5.56	23.17	0.0259677	0.22	0	0.05	1	1	Ambiguous	Conserved	3.93	6.15	1.56	0.743103	1.52	1.16	0.76	0.800613	1	Conserved	Conserved	1.6	7.9	4.94	0.144495	6.4	2.95	0.46	0.489703	1	Conserved	Conserved	1.11	1.12	1.01	1	1.37	0	0.01	1	1	Conserved	Conserved	7.41	14.36	1.94	0.202134	13.48	13.03	0.97	0.983682	1	Conserved	Conserved	29.13	7.66	0.26	5.76e-05	21.03	5.12	0.24	0.0231034	1	Cis	Conserved	0.29	1.2	4.14	0.452337	0.64	0.15	0.23	1	1	Conserved	Conserved	5.18	10.13	1.96	0.539843	3.7	1.93	0.52	0.77216	1	Conserved	Conserved	4.16	13.44	3.23	0.0233093	19.72	6.72	0.34	0.00975445	0.0711456	Ambiguous	P2-dominant
Slym01g021330	Solyc01g067447	Hemolysin-type calcium-binding region	0	0	1	1	0	0	1	1	1	Nonexpressed	Nonexpressed	0	0	1	1	0	0	1	1	1	Nonexpressed	Nonexpressed	0	0	1	1	0	0	1	1	1	Nonexpressed	Nonexpressed	0.01	0	1	1	0	0	1	1	1	Nonexpressed	Nonexpressed	0	0	1	1	0	0	1	1	1	Nonexpressed	Nonexpressed	0	0.02	2	1	0	0	1	1	1	Nonexpressed	Nonexpressed	0	0	1	1	0	0	1	1	1	Nonexpressed	Nonexpressed	0	0	1	1	0	0	1	1	1	Nonexpressed	Nonexpressed	0	0	1	1	0	0	1	1	1	Nonexpressed	Nonexpressed	0	0	1	1	0	0	1	1	1	Nonexpressed	Nonexpressed	0	0	1	1	0	0	1	1	1	Nonexpressed	Nonexpressed
Slym01g021340	Solyc01g067460	Glutaredoxin	6.48	36.73	5.67	4.98e-05	2.16	8.59	3.98	0.0548902	1	Ambiguous	Conserved	3.09	14.77	4.78	0.175676	0.19	0	0.05	1	1	Conserved	Conserved	0	0.71	71	1	0.43	0	0.02	1	1	Nonexpressed	Nonexpressed	19.02	0.18	0.01	4.27e-08	0.2	1.02	5.1	0.263816	1	Ambiguous	P2-dominant	2.15	0.29	0.13	0.3019	0.25	0.3	1.2	1	1	Conserved	Conserved	0	0.64	64	1	0	0	1	1	1	Nonexpressed	Nonexpressed	0.18	0.54	3	1	0.22	0.72	3.27	1	1	Nonexpressed	Nonexpressed	0.74	0.35	0.47	0.575064	0	1.09	109	1	1	Conserved	Conserved	0.92	0	0.01	1	0	0	1	1	1	Nonexpressed	Nonexpressed	0.16	0	0.06	1	0	0.37	37	1	1	Nonexpressed	Nonexpressed	0	0.51	51	1	0	0	1	1	1	Nonexpressed	Nonexpressed
Slym01g021350	Solyc01g067480	Acyl-CoA-binding domain-containing protein	1.77	2.17	1.23	0.0228377	1.51	1.37	0.91	0.549643	1	Conserved	Conserved	0.85	2.33	2.74	0.0755046	0.5	0.64	1.28	0.243216	1	Conserved	Conserved	1.04	1.53	1.47	0.452805	0.48	0.56	1.17	0.939585	1	Conserved	Conserved	1.02	2.68	2.63	2.34e-19	1.03	1.18	1.15	0.283513	1	Ambiguous	Additive	0.96	2.27	2.36	2.07e-05	0.67	0.79	1.18	0.553597	1	Ambiguous	P1-dominant	0.13	0.54	4.15	0.0129213	0.19	0.19	1	0.801444	1	Nonexpressed	Nonexpressed	0.43	1.37	3.19	7.17e-13	0.32	0.36	1.12	0.596741	1	Ambiguous	P1-dominant	0.47	0.92	1.96	0.00136268	0.45	0.42	0.93	0.810803	1	Nonexpressed	Nonexpressed	0.14	0.1	0.71	0.67206	0.04	0.05	1.25	0.818897	1	Nonexpressed	Nonexpressed	0.14	0.04	0.29	0.0017135	0.04	0.07	1.75	0.193961	1	Nonexpressed	Nonexpressed	0.27	0.08	0.3	0.000370913	0.11	0.1	0.91	0.92415	1	Nonexpressed	Nonexpressed
Slym01g021360	Solyc01g067490	Anaphase-promoting complex subunit 7	0.83	1.09	1.31	0.00292847	0.42	0.76	1.81	0.000403324	1	Conserved	Conserved	0.95	1.42	1.49	0.0086364	0.41	0.92	2.24	6.51e-08	1	Ambiguous	P1-dominant	0.99	1.63	1.65	0.0457152	0.32	0.59	1.84	0.0151791	1	Conserved	Conserved	1.04	1.34	1.29	0.364602	0.59	0.97	1.64	4.43e-07	1	Conserved	Conserved	1.39	1.66	1.19	0.695334	0.67	1.11	1.66	0.000272653	1	Conserved	Conserved	0.74	1.29	1.74	0.214839	0.32	0.42	1.31	0.0941698	1	Conserved	Conserved	0.96	1.08	1.13	0.330106	0.33	0.41	1.24	0.333762	1	Conserved	Conserved	0.95	1.57	1.65	0.00815465	0.52	0.76	1.46	0.0549555	1	Conserved	Conserved	1.19	1.3	1.09	0.231663	0.32	0.47	1.47	0.0213929	1	Conserved	Conserved	1.08	1.17	1.08	0.823272	0.42	0.43	1.02	0.62692	1	Conserved	Conserved	1.31	1.44	1.1	0.157168	0.51	0.68	1.33	0.0341888	1	Conserved	Conserved
Slym01g021370	Solyc01g067500	Serine/threonine-protein phosphatase 2A regulatory subunit B'' subunit gamma	5.54	6.65	1.2	0.00328129	4.17	4.72	1.13	0.501599	1	Conserved	Conserved	7.04	8.15	1.16	8.98e-10	5.56	6.88	1.24	0.159791	1	Conserved	Conserved	5.7	5.64	0.99	0.119923	1.82	2.14	1.18	0.920451	1	Conserved	Conserved	4.49	6.84	1.52	0.00143899	3.87	4.15	1.07	0.36105	1	Conserved	Conserved	6.04	6.85	1.13	0.922171	3.85	3.88	1.01	0.948319	1	Conserved	Conserved	3.7	2.84	0.77	0.00268695	2.28	1.58	0.69	0.0158801	1	Conserved	Conserved	4.97	4.77	0.96	0.772227	2.73	2.49	0.91	0.933934	1	Conserved	Conserved	5.18	4.12	0.8	0.00363265	3.71	3.22	0.87	0.213903	1	Conserved	Conserved	4.23	2.82	0.67	0.00261526	2.45	1.38	0.56	6.8e-05	1	Conserved	Conserved	5.16	3.69	0.72	0.000443389	2.32	1.47	0.63	0.0163445	1	Conserved	Conserved	5.02	2.95	0.59	2.13e-08	2.91	2.23	0.77	0.00474233	1	Conserved	Conserved
Slym01g021380	Solyc01g067510	Protein kinase domain-containing protein	8.69	4.15	0.48	1.1e-15	6.58	6.03	0.92	0.627362	1	Ambiguous	Conserved	1.02	4.37	4.28	0.000452151	2.31	2.61	1.13	0.689354	1	Ambiguous	P2-dominant	0.06	2.17	36.17	2.86e-08	0.1	0.84	8.4	0.000148557	1	Cis	Conserved	0.88	0.26	0.3	1.91e-06	0.3	0.11	0.37	0.0517444	1	Nonexpressed	Nonexpressed	0.4	0.56	1.4	0.674395	0.19	0.03	0.16	0.156279	1	Nonexpressed	Nonexpressed	0	0.46	46	0.000636368	0.03	0.02	0.67	1	1	Nonexpressed	Nonexpressed	0.05	0.04	0.8	0.753895	0.23	0	0.04	0.0188732	1	Nonexpressed	Nonexpressed	0	0.11	11	0.0216851	0.07	0.04	0.57	0.793569	1	Nonexpressed	Nonexpressed	0	0.14	14	0.15937	0.08	0	0.12	0.113777	1	Nonexpressed	Nonexpressed	0.02	0.11	5.5	0.365447	0.07	0.01	0.14	0.330319	1	Nonexpressed	Nonexpressed	0.04	0.04	1	0.984836	0.01	0.02	2	1	1	Nonexpressed	Nonexpressed
Slym01g021390	Solyc01g067520	Cellulose synthase-like protein	0	0	1	1	0.01	0	1	1	1	Nonexpressed	Nonexpressed	0	0	1	1	0	0	1	1	1	Nonexpressed	Nonexpressed	0	0	1	1	0.06	0	0.17	0.12355	1	Nonexpressed	Nonexpressed	0.03	0	0.33	1	0	0	1	1	1	Nonexpressed	Nonexpressed	0.02	0	0.5	1	0.03	0	0.33	0.513232	1	Nonexpressed	Nonexpressed	0	0.02	2	1	0.03	0	0.33	1	1	Nonexpressed	Nonexpressed	0.04	0.01	0.25	0.438567	0.13	0.01	0.08	0.157835	1	Nonexpressed	Nonexpressed	0	0	1	1	0.1	0	0.1	0.309212	1	Nonexpressed	Nonexpressed	0.01	0.07	7	0.519673	0	0	1	1	1	Nonexpressed	Nonexpressed	0.02	0.08	4	0.578889	0.02	0	0.5	1	1	Nonexpressed	Nonexpressed	0	0.01	1	1	0	0	1	1	1	Nonexpressed	Nonexpressed
Slym01g021400	Solyc01g067530	Gtp-binding protein obgc, chloroplastic	2.23	2.04	0.91	0.364279	1.47	1.05	0.71	0.0697956	1	Conserved	Conserved	0.91	1.93	2.12	0.989048	0.43	0.4	0.93	0.830787	1	Conserved	Conserved	1.86	1.36	0.73	0.043481	0.65	0.46	0.71	0.0134169	1	Conserved	Conserved	1.57	3.12	1.99	2.22e-06	1.73	1.13	0.65	5.86e-05	1	Conserved	Conserved	0.93	2.31	2.48	0.000123715	1.28	0.63	0.49	6.66e-05	1	Ambiguous	P2-dominant	13.39	0.75	0.06	3.86e-82	2.29	0.58	0.25	1.32e-22	1	Cis	Additive	2.99	0.99	0.33	9.99e-14	1.22	0.49	0.4	0.000464505	1	Cis	P2-dominant	7.99	0.64	0.08	5.06e-61	1.5	0.52	0.35	0.000117567	1	Cis	P2-dominant	8.06	1.08	0.13	1.19e-40	4.87	0.59	0.12	8.02e-73	1	Cis	Additive	6.24	2.07	0.33	1.24e-16	3.2	0.73	0.23	1.43e-09	1	Cis	Conserved	3.78	0.84	0.22	2.84e-40	2.36	0.47	0.2	2.59e-35	1	Cis	P1-dominant
Slym01g021410	Solyc01g067540	Ethylene-responsive transcription factor	0	0	1	1	0	0.05	5	1	1	Nonexpressed	Nonexpressed	0	0	1	1	0	0	1	1	1	Nonexpressed	Nonexpressed	0	0	1	1	0	0	1	1	1	Nonexpressed	Nonexpressed	0	0	1	1	0	0	1	1	1	Nonexpressed	Nonexpressed	0.02	0	0.5	1	0	0	1	1	1	Nonexpressed	Nonexpressed	0	0.05	5	1	0	0	1	1	1	Nonexpressed	Nonexpressed	0	0	1	1	0	0	1	1	1	Nonexpressed	Nonexpressed	0	0	1	1	0	0	1	1	1	Nonexpressed	Nonexpressed	0	0	1	1	0	0	1	1	1	Nonexpressed	Nonexpressed	0	0	1	1	0	0	1	1	1	Nonexpressed	Nonexpressed	0	0	1	1	0.07	0	0.14	1	1	Nonexpressed	Nonexpressed
Slym01g021420	Solyc01g067550	Zinc finger CCCH domain-containing protein 58	12.26	10.81	0.88	0.0319601	7.94	8.85	1.11	0.763537	1	Conserved	Conserved	5.3	7.1	1.34	0.000106618	3.16	2.57	0.81	0.144773	1	Conserved	Conserved	8.45	4.52	0.53	0.00199786	1.48	1.95	1.32	0.639234	1	Conserved	Conserved	9.58	10.06	1.05	0.226599	6.07	6.13	1.01	0.878668	1	Conserved	Conserved	6.66	7.65	1.15	0.873512	2.79	2.03	0.73	0.115911	1	Conserved	Conserved	8.37	2.99	0.36	1.2e-17	2.8	3.14	1.12	0.183346	1	Ambiguous	P2-dominant	9.19	1.83	0.2	0.0618036	1.99	1.78	0.89	0.967994	1	Conserved	Conserved	8.34	3	0.36	1.58e-12	3.83	3.1	0.81	0.278419	1	Ambiguous	P2-dominant	5.14	6.49	1.26	0.0234619	3.32	2.76	0.83	0.364488	1	Conserved	Conserved	6.26	9.6	1.53	0.0390981	4.79	2.94	0.61	0.0823165	1	Conserved	Conserved	6.6	10.04	1.52	1.78e-09	6.24	4.52	0.72	0.000745498	1	Conserved	Conserved
Slym01g021430	Solyc01g067560	Protein always early 3	1.63	1.39	0.85	0.0407372	1.09	1.05	0.96	0.825605	1	Conserved	Conserved	0.78	2.09	2.68	0.0587117	0.36	0.32	0.89	0.527745	1	Conserved	Conserved	1.29	1.2	0.93	0.0995399	0.81	1.16	1.43	0.156676	1	Conserved	Conserved	1.14	1.05	0.92	0.00902276	1.06	0.92	0.87	0.335327	1	Conserved	Conserved	1.75	1.23	0.7	0.000409663	0.62	0.65	1.05	0.842694	1	Conserved	Conserved	0.76	1.58	2.08	0.0464814	0.86	0.75	0.87	0.707626	1	Ambiguous	Conserved	1.02	0.59	0.58	8.27e-05	0.39	0.47	1.21	0.318775	1	Conserved	Conserved	1.08	0.82	0.76	0.0305332	0.67	0.67	1	0.967369	1	Conserved	Conserved	1.35	1.02	0.76	0.182722	0.98	0.67	0.68	0.0139992	1	Conserved	Conserved	0.95	1.4	1.47	0.0903408	0.68	0.5	0.74	0.438281	1	Conserved	Conserved	0.99	0.86	0.87	0.535162	0.79	0.62	0.78	0.0787787	1	Nonexpressed	Nonexpressed
Slym01g021450	Solyc01g067580	E3 ubiquitin-protein ligase RBBP6 isoform X2	2.17	2.07	0.95	0.734459	1.15	1.53	1.33	0.410675	1	Conserved	Conserved	0.84	3.21	3.82	0.00969235	0.77	0.64	0.83	0.575352	1	Ambiguous	P1-dominant	1.65	2.15	1.3	0.737082	0.66	0.84	1.27	0.882787	1	Conserved	Conserved	1.47	1.76	1.2	0.979043	1.66	1.37	0.83	0.375869	1	Conserved	Conserved	1.66	2.12	1.28	0.598822	1.33	1.31	0.98	0.964984	1	Conserved	Conserved	1.37	1.36	0.99	0.531956	1.33	1.77	1.33	0.231414	1	Conserved	Conserved	1.43	2.16	1.51	0.14166	1.68	1.33	0.79	0.736231	1	Conserved	Conserved	1.77	1.81	1.02	0.781897	1.61	2.14	1.33	0.231402	1	Conserved	Conserved	1.9	3.67	1.93	0.000186854	1.53	2.86	1.87	0.000923007	1	Conserved	Conserved	2.15	3.5	1.63	0.0260689	1.74	1.85	1.06	0.584936	1	Conserved	Conserved	2.39	2.55	1.07	0.477658	1.92	3.14	1.64	0.0077778	1	Conserved	Conserved
Slym01g021460	Solyc01g067590	Sucrose nonfermenting 4-like protein	2.24	2.18	0.97	0.707036	2.56	2.32	0.91	0.490803	1	Conserved	Conserved	2.17	2.93	1.35	0.000521111	1.93	2.13	1.1	0.743412	1	Conserved	Conserved	2.2	2.76	1.25	0.778347	1.12	1.48	1.32	0.50313	1	Conserved	Conserved	2.12	2.75	1.3	0.243129	1.99	2.03	1.02	0.754701	1	Conserved	Conserved	3.14	2.67	0.85	0.0307468	1.7	1.77	1.04	0.840054	1	Conserved	Conserved	2.35	2.18	0.93	0.0566537	1.67	1.37	0.82	0.375321	1	Conserved	Conserved	2.05	2.64	1.29	0.0283369	1.73	1.52	0.88	0.839932	1	Conserved	Conserved	3.09	2.62	0.85	0.106421	2.55	2.41	0.95	0.64815	1	Conserved	Conserved	2.42	2.35	0.97	0.653445	1.88	1.59	0.85	0.431841	1	Conserved	Conserved	2.65	2.73	1.03	0.955601	2.07	1.7	0.82	0.687682	1	Conserved	Conserved	2.79	2.53	0.91	0.825963	1.95	1.88	0.96	0.822248	1	Conserved	Conserved
Slym01g021470	Solyc01g067600	CW-type domain-containing protein	7.44	6.16	0.83	0.0187373	4.38	4.42	1.01	0.973703	1	Conserved	Conserved	1.63	7.45	4.57	1.2e-08	0.44	0.64	1.45	0.125034	1	Ambiguous	P1-dominant	4.89	6.62	1.35	0.849135	0.45	0.64	1.42	0.554818	1	Conserved	Conserved	2.74	6.75	2.46	1.82e-15	4.98	4.81	0.97	0.900838	1	Ambiguous	Conserved	3.05	7.21	2.36	5.38e-10	1.69	1.91	1.13	0.63303	1	Ambiguous	P1-dominant	2.05	1.94	0.95	0.204111	1.1	1.22	1.11	0.298157	1	Conserved	Conserved	3.66	1.41	0.39	0.00590909	1.48	1.67	1.13	0.685321	1	Ambiguous	Conserved	4.11	3.05	0.74	0.179166	1.61	1.76	1.09	0.812706	1	Conserved	Conserved	3.56	4.18	1.17	0.179172	2.71	2.76	1.02	0.571713	1	Conserved	Conserved	4.41	8.06	1.83	0.00351437	2.35	2.5	1.06	0.528474	1	Conserved	Conserved	1.61	3.84	2.39	7e-20	2.3	2.45	1.07	0.541788	1	Ambiguous	P2-dominant
Slym01g021480	Solyc01g067600	Unknown protein	31.17	32.45	1.04	0.483481	28.61	40.43	1.41	0.350954	1	Conserved	Conserved	11.66	45.39	3.89	0.0062448	1.96	1.29	0.66	0.676126	1	Ambiguous	Underdominant	32.84	45.24	1.38	0.135393	48.43	59.33	1.23	0.924477	1	Conserved	Conserved	17.91	40.02	2.23	0.0123329	23.14	28.77	1.24	0.322846	1	Ambiguous	Conserved	27.66	41.59	1.5	0.258981	13.37	19.67	1.47	0.417165	1	Conserved	Conserved	29.99	29.81	0.99	0.711883	46.42	47.32	1.02	0.767982	1	Conserved	Conserved	15.58	39.69	2.55	0.00837687	26.56	30.13	1.13	0.809813	0.860028	Ambiguous	Conserved	41.34	39.34	0.95	0.222016	42.77	46.82	1.09	0.924613	1	Conserved	Conserved	42.04	36.45	0.87	0.744055	51.27	44.47	0.87	0.726445	1	Conserved	Conserved	29.17	63.61	2.18	0.00221222	22.59	22.51	1	0.786445	0.813894	Ambiguous	P1-dominant	33.06	39.9	1.21	0.09998	16.82	17.09	1.02	0.937446	1	Conserved	Conserved
Slym01g021490	Solyc01g067620	2-oxoglutarate (2OG) and Fe(II)-dependent oxygenase superfamily protein	0.74	1.14	1.54	0.226621	0.09	1	11.11	3.98e-05	1	Ambiguous	Conserved	3.39	11.45	3.38	0.0104083	0.73	1.87	2.56	0.016193	1	Cis	Underdominant	1.51	32.99	21.85	3.04e-65	1.36	12.21	8.98	1.13e-25	1	Cis	Additive	0.88	9.75	11.08	7.15e-24	0.37	3.31	8.95	6.7e-15	1	Cis	P1-dominant	16.35	23.29	1.42	0.379208	9.2	24.59	2.67	2.61e-07	1	Ambiguous	Conserved	0.05	7.98	159.6	9.12e-16	0.28	0.83	2.96	0.0255705	1	Cis	Additive	2.56	9.01	3.52	3.09e-06	0.62	2.03	3.27	0.0634055	1	Ambiguous	P2-dominant	3.6	38.99	10.83	6.99e-64	4.09	10.09	2.47	0.00721561	1	Cis	P1-dominant	0.22	0.21	0.95	0.966894	0.6	0.72	1.2	0.680107	1	Nonexpressed	Nonexpressed	0.57	0.27	0.47	0.219916	1.64	0.65	0.4	0.161917	1	Conserved	Conserved	0.49	7.54	15.39	9.64e-32	3.72	5.98	1.61	0.00325489	1	Ambiguous	P2-dominant
Slym01g021500	Solyc01g067630	NAD(P)-binding Rossmann-fold superfamily protein	7	7.26	1.04	0.791131	5.18	5.87	1.13	0.570968	1	Conserved	Conserved	4.73	5.89	1.25	0.00062178	5.2	5.3	1.02	0.988447	1	Conserved	Conserved	4.77	6.12	1.28	0.811634	1.85	2.82	1.52	0.243045	1	Conserved	Conserved	5.86	8.08	1.38	0.120506	4.88	5.59	1.15	0.168184	1	Conserved	Conserved	3.79	7.18	1.89	0.000289653	2.79	2.91	1.04	0.853496	1	Conserved	Conserved	1.6	3.37	2.11	0.152235	1.22	2.4	1.97	0.000171392	1	Conserved	Conserved	1.81	6.61	3.65	3.2e-11	1.5	1.84	1.23	0.488102	1	Ambiguous	P1-dominant	1.66	4.89	2.95	3.31e-10	2.02	3.38	1.67	0.0186931	1	Ambiguous	P2-dominant	4.47	3.1	0.69	0.139986	0.83	2.26	2.72	6.07e-07	1	Ambiguous	Underdominant	2.62	3.95	1.51	0.0512302	0.83	1.41	1.7	0.0267688	1	Conserved	Conserved	3.46	2.52	0.73	0.176345	1.45	2.39	1.65	0.00522306	1	Conserved	Conserved
Slym01g021510	Solyc01g067640	Protein kinase domain-containing protein	5.81	7.5	1.29	0.000712905	6.51	6.5	1	0.892398	1	Conserved	Conserved	1.53	7.56	4.94	3.06e-10	1.36	1.32	0.97	0.873241	1	Ambiguous	P1-dominant	2.88	3.11	1.08	0.578255	1.56	2.29	1.47	0.29177	1	Conserved	Conserved	2.7	4.41	1.63	0.000772765	2.61	3.08	1.18	0.11679	1	Conserved	Conserved	1.95	4.33	2.22	1.75e-06	1.23	1.62	1.32	0.351286	1	Ambiguous	P1-dominant	0.86	3.34	3.88	6.15e-06	1.06	1.34	1.26	0.131586	1	Ambiguous	Additive	2.01	1.95	0.97	0.878683	1.2	1.17	0.97	0.872859	1	Conserved	Conserved	1.66	1.89	1.14	0.872203	2.2	2.38	1.08	0.89678	1	Conserved	Conserved	1.42	2.75	1.94	0.000233802	1.26	1.12	0.89	0.872664	1	Conserved	Conserved	1.18	3.71	3.14	1.7e-10	1.05	1.43	1.36	0.304059	1	Ambiguous	P1-dominant	1.06	3.05	2.88	6.63e-15	1.9	1.62	0.85	0.3592	1	Ambiguous	Additive
Slym01g021520	Solyc01g067650	basic proline-rich protein-like	0	0	1	1	0	0	1	1	1	Nonexpressed	Nonexpressed	0	0.02	2	1	0	0	1	1	1	Nonexpressed	Nonexpressed	0.48	1.87	3.9	0.0379826	0.46	1.36	2.96	0.128894	1	Ambiguous	Conserved	0.08	0.13	1.62	0.82201	0.02	0.07	3.5	0.482773	1	Nonexpressed	Nonexpressed	0.14	0.84	6	0.0848791	0	0.39	39	0.0278874	1	Nonexpressed	Nonexpressed	0	0.26	26	1	0	0	1	1	1	Nonexpressed	Nonexpressed	0	0.14	14	0.290294	0	0	1	1	1	Nonexpressed	Nonexpressed	0	1.81	181	2.57e-07	0.06	0.45	7.5	0.0445783	1	Cis	Conserved	0.02	0.02	1	1	0	0.09	9	0.518157	1	Nonexpressed	Nonexpressed	0.02	0.04	2	1	0	0	1	1	1	Nonexpressed	Nonexpressed	0	0	1	1	0.03	0.05	1.67	1	1	Nonexpressed	Nonexpressed
Slym01g021530	Solyc01g067660	Beta-amylase	147.31	58.68	0.4	1.61e-112	83.22	117.2	1.41	0.022589	1.11e-07	Trans	Additive	122.7	129.91	1.06	3.74e-16	60.51	146.5	2.42	4.88e-19	0.00180166	Compensatory	Conserved	262.29	236.71	0.9	0.415747	139.64	306.72	2.2	2.08e-47	3.92e-09	Compensatory	Conserved	248.2	116.62	0.47	1.16e-67	123.13	206.73	1.68	2.74e-15	7.55e-14	Trans	P1-dominant	284.68	153.28	0.54	3.11e-06	152.88	254.82	1.67	1.61e-17	1.29e-13	Conserved	Conserved	666.64	290.68	0.44	1.66e-33	274.53	206.23	0.75	0.000539276	0.000133121	Trans	Additive	462.3	164.49	0.36	2.35e-47	161.81	201.73	1.25	0.00753393	9.3e-18	Trans	Additive	556.85	335.36	0.6	3.73e-10	220.51	383.48	1.74	4.12e-18	1.39e-20	Conserved	Conserved	857.58	468.91	0.55	2.47e-11	470.39	221.87	0.47	3.77e-39	1	Ambiguous	P2-dominant	907.44	106.68	0.12	3.19e-117	283.49	120.95	0.43	1.91e-08	1.47e-15	Cis+Trans	Additive	950.24	316.84	0.33	6.21e-104	249.43	200.31	0.8	3.11e-09	7.06e-12	Trans	P2-dominant
Slym01g021540	Solyc01g067680	Tubby-like F-box protein	15.41	24.84	1.61	3.53e-12	6.87	8.86	1.29	0.155619	1	Conserved	Conserved	5.96	27.81	4.67	4.67e-07	2.49	5.28	2.12	3.96e-06	1	Cis	P1-dominant	59.74	33.12	0.55	3.45e-09	39.56	43.75	1.11	0.344828	0.788157	Conserved	Conserved	26.01	33.53	1.29	0.348071	18.81	30.02	1.6	3.85e-12	1	Conserved	Conserved	57.14	32.14	0.56	1.23e-14	28.28	39.52	1.4	0.0667943	0.174763	Conserved	Conserved	28.67	36.76	1.28	0.935116	46.4	31.67	0.68	2.14e-06	1	Conserved	Conserved	35.62	21.89	0.61	3.64e-05	22.89	15.16	0.66	0.0833244	1	Conserved	Conserved	54.58	32.71	0.6	2.01e-14	46.76	43.06	0.92	0.372308	1	Conserved	Conserved	26.8	18.21	0.68	0.00370901	22.29	14.69	0.66	4.16e-05	1	Conserved	Conserved	40.35	10.52	0.26	7.32e-36	12.82	7.44	0.58	0.00211228	1	Ambiguous	Additive	72.55	13.88	0.19	2.63e-107	23.85	17.15	0.72	8.8e-06	0.13144	Ambiguous	Additive
Slym01g021550	-	Beta-galactosidase	0	0	1	1	0	0	1	1	1	Nonexpressed	Nonexpressed	0	0	1	1	0	0	1	1	1	Nonexpressed	Nonexpressed	0	0.14	14	0.315775	0	0	1	1	1	Nonexpressed	Nonexpressed	0.04	0	0.25	1	0	0	1	1	1	Nonexpressed	Nonexpressed	0	0.02	2	1	0	0	1	1	1	Nonexpressed	Nonexpressed	0.34	0.16	0.47	0.458817	0.02	0	0.5	1	1	Nonexpressed	Nonexpressed	0.03	0.03	1	1	0.12	0	0.08	1	1	Nonexpressed	Nonexpressed	0.09	0.12	1.33	0.900909	0.05	0	0.2	1	1	Nonexpressed	Nonexpressed	0.32	0.08	0.25	0.525226	0.64	0	0.02	0.00375886	1	Nonexpressed	Nonexpressed	0.77	0	0.01	0.000623252	0.23	0	0.04	0.183972	1	Nonexpressed	Nonexpressed	0.17	0.04	0.24	0.474394	0.4	0	0.02	0.0185024	1	Nonexpressed	Nonexpressed
Slym01g021560	Solyc01g067690	SCA7 domain-containing protein	0.41	0.28	0.68	0.00757906	0.26	0.19	0.73	0.319547	1	Nonexpressed	Nonexpressed	0.07	0.36	5.14	0.000163925	0.06	0.06	1	0.897595	1	Nonexpressed	Nonexpressed	0.24	0.4	1.67	0.359867	0.28	0.51	1.82	0.0119849	1	Nonexpressed	Nonexpressed	0.2	0.2	1	0.497748	0.18	0.15	0.83	0.377175	1	Nonexpressed	Nonexpressed	0.13	0.29	2.23	0.00633648	0.11	0.09	0.82	0.691367	1	Nonexpressed	Nonexpressed	0.13	0.61	4.69	0.000192609	0.17	0.13	0.76	0.632171	1	Nonexpressed	Nonexpressed	0.1	0.28	2.8	0.000269882	0.09	0.12	1.33	0.540206	1	Nonexpressed	Nonexpressed	0.19	0.19	1	0.791927	0.17	0.14	0.82	0.397151	1	Nonexpressed	Nonexpressed	0.17	0.1	0.59	0.234974	0.13	0.07	0.54	0.144715	1	Nonexpressed	Nonexpressed	0.17	0.19	1.12	0.808236	0.1	0.09	0.9	0.966847	1	Nonexpressed	Nonexpressed	0.2	0.14	0.7	0.184293	0.14	0.12	0.86	0.599005	1	Nonexpressed	Nonexpressed
Slym01g021570	Solyc01g067710	Sodium/hydrogen exchanger	3.97	3.86	0.97	0.750984	5.07	6.73	1.33	0.104355	1	Conserved	Conserved	5.88	7.03	1.2	1.79e-05	10.3	14.14	1.37	0.0868536	1	Conserved	Conserved	8.39	7.43	0.89	0.0375752	2.09	2.72	1.3	0.719348	1	Conserved	Conserved	5.7	6.6	1.16	0.877613	5.72	7.2	1.26	0.0244839	1	Conserved	Conserved	8.49	7.67	0.9	0.104735	6.58	8.05	1.22	0.208426	1	Conserved	Conserved	10.57	3.86	0.37	2.71e-14	6.23	5.67	0.91	0.88821	1	Ambiguous	Additive	10.06	8.45	0.84	0.149708	6.97	7.14	1.02	0.576618	1	Conserved	Conserved	8.2	9.08	1.11	0.975493	8.27	10.04	1.21	0.148843	1	Conserved	Conserved	12.39	18.6	1.5	5.03e-05	22.57	14.79	0.66	1.86e-07	1	Conserved	Conserved	16.24	20.38	1.25	0.0982899	18.01	12.12	0.67	0.017622	1	Conserved	Conserved	10.97	20.56	1.87	2.45e-20	21.64	19.14	0.88	0.0399849	1	Conserved	Conserved
Slym01g021580	Solyc01g067720	vesicle-associated protein 2-2-like	9.4	8.2	0.87	0.0469258	5.79	5.24	0.91	0.509342	1	Conserved	Conserved	2.86	8.27	2.89	0.0257577	1.94	1.76	0.91	0.673533	1	Ambiguous	P1-dominant	4.44	6.42	1.45	0.237912	1.88	2.54	1.35	0.555109	1	Conserved	Conserved	5.32	6.88	1.29	0.476165	4.14	4.8	1.16	0.186147	1	Conserved	Conserved	7.38	7.63	1.03	0.437199	5.27	4.58	0.87	0.431942	1	Conserved	Conserved	2.76	2.97	1.08	0.452192	3.06	2.41	0.79	0.308978	1	Conserved	Conserved	8.09	6.22	0.77	0.151398	3.76	3.85	1.02	0.695386	1	Conserved	Conserved	6.54	5.64	0.86	0.070519	4.76	4.7	0.99	0.893563	1	Conserved	Conserved	4.1	2.92	0.71	0.287334	3.37	1.34	0.4	1.11e-06	1	Ambiguous	Conserved	4.93	6.2	1.26	0.152064	3	1.92	0.64	0.247329	1	Conserved	Conserved	4.64	3.29	0.71	0.0411084	3.95	2.18	0.55	4.57e-06	1	Conserved	Conserved
Slym01g021590	Solyc01g067730	Acyl carrier protein	289.41	269.19	0.93	0.0499447	206.55	275.79	1.34	0.086078	0.129747	Conserved	Conserved	246.87	127.93	0.52	1.19e-44	223.14	220.73	0.99	0.9173	0.00041834	Conserved	Conserved	182.38	273.73	1.5	0.305932	169.93	269.93	1.59	3.67e-06	1	Conserved	Conserved	282.5	228.17	0.81	9.44e-08	186.93	240.26	1.29	0.0290957	0.0213955	Conserved	Conserved	149.57	236.43	1.58	0.0031491	135.15	176.48	1.31	0.118106	1	Conserved	Conserved	116.84	343.1	2.94	8.2e-07	143.87	466.19	3.24	1.28e-118	1	Cis	P2-dominant	188.63	370.7	1.97	2.64e-06	316.39	705.6	2.23	0.00121282	1	Ambiguous	Conserved	218.47	413.65	1.89	0.00150956	210.61	298.67	1.42	0.0347522	0.406335	Conserved	Conserved	134.85	1392.24	10.32	3.48e-100	106.02	550.07	5.19	1.06e-255	0.000116164	Cis+Trans	Additive	170.67	2564.42	15.03	0	234.6	1258.42	5.36	1.02e-43	3.44e-20	Cis+Trans	Additive	128.27	1268.98	9.89	1.78e-139	94.43	224.97	2.38	5.28e-132	1.04e-16	Cis+Trans	Additive
Slym01g021600	Solyc01g067740	Superoxide dismutase [Cu-Zn]	169.77	90.31	0.53	2.37e-53	277.78	221.96	0.8	0.384488	0.279019	Conserved	Conserved	199.52	49.89	0.25	4.57e-103	267.08	191.79	0.72	0.0796751	2.4e-07	Trans	Over-dominant	269.41	80.2	0.3	3.13e-07	315.48	248.36	0.79	2.34e-13	7.56e-09	Trans	Over-dominant	208.67	75.37	0.36	1.67e-160	356.67	181.09	0.51	1.43e-07	0.882721	Ambiguous	Over-dominant	212.64	69.14	0.33	2.65e-46	195.45	116.45	0.6	0.000488641	0.0289614	Trans	P1-dominant	583.86	111.21	0.19	1.16e-63	489.41	257.92	0.53	6.38e-15	3.11e-14	Trans	P1-dominant	362.61	102.75	0.28	6.75e-20	433.83	222.9	0.51	0.000980508	0.000786054	Trans	P1-dominant	427.42	73.68	0.17	3.56e-40	382.94	231.6	0.6	2.68e-07	4.98e-16	Trans	P1-dominant	654.82	247.93	0.38	1.02e-06	482.74	257.22	0.53	4.35e-24	0.0655184	Ambiguous	P1-dominant	384.24	241.3	0.63	5.98e-05	596.98	297.99	0.5	0.00251028	0.780299	Conserved	Conserved	629.01	224.11	0.36	8.94e-29	381.56	239.05	0.63	3.26e-38	6.16e-05	Trans	P1-dominant
Slym01g021610	Solyc01g067750	Shikimate dehydrogenase	2.95	2.33	0.79	0.00107782	1.92	1.73	0.9	0.543415	1	Conserved	Conserved	1.3	2.11	1.62	0.0523015	0.87	0.87	1	0.976723	1	Conserved	Conserved	1.68	1.53	0.91	0.140463	0.59	0.51	0.86	0.102717	1	Conserved	Conserved	2.22	1.97	0.89	8.36e-05	1.61	1.04	0.65	2.47e-06	1	Conserved	Conserved	1.83	2.06	1.13	0.981906	1.01	0.77	0.76	0.175153	1	Conserved	Conserved	2.61	0.91	0.35	9.71e-16	1.86	0.65	0.35	5.1e-14	1	Cis	P1-dominant	2.1	1.26	0.6	0.00030244	1.26	0.71	0.56	0.0909016	1	Conserved	Conserved	3.41	1.53	0.45	9.24e-16	2.72	1.59	0.58	8.9e-06	1	Ambiguous	P1-dominant	2.43	1.78	0.73	0.0404965	3.03	0.95	0.31	8.4e-28	1	Ambiguous	Over-dominant	2.61	2.24	0.86	0.0455423	3.84	1.43	0.37	3.2e-13	1	Ambiguous	Over-dominant	3.07	2.91	0.95	0.814078	4.14	1.89	0.46	1.01e-28	1	Ambiguous	Over-dominant
Slym01g021630	Solyc01g067780	J domain-containing protein	0.1	0.03	0.3	0.333117	0.17	0.13	0.76	0.763132	1	Nonexpressed	Nonexpressed	0.1	0.93	9.3	0.00244809	0.2	0.08	0.4	0.271821	1	Nonexpressed	Nonexpressed	0.1	0.12	1.2	0.987276	0.14	0.26	1.86	0.619246	1	Nonexpressed	Nonexpressed	0.1	0.02	0.2	0.16492	0.05	0.02	0.4	0.623976	1	Nonexpressed	Nonexpressed	0.03	0.09	3	0.520757	0.04	0.01	0.25	0.668043	1	Nonexpressed	Nonexpressed	0.01	0.1	10	1	0.04	0.04	1	0.891802	1	Nonexpressed	Nonexpressed	0.04	0.03	0.75	0.893262	0.02	0	0.5	1	1	Nonexpressed	Nonexpressed	0.01	0.09	9	0.13243	0	0.01	1	1	1	Nonexpressed	Nonexpressed	0.01	0.04	4	0.493992	0	0	1	1	1	Nonexpressed	Nonexpressed	0	0.01	1	1	0	0	1	1	1	Nonexpressed	Nonexpressed	0.02	0.05	2.5	0.491362	0	0.06	6	0.207766	1	Nonexpressed	Nonexpressed
Slym01g021640	Solyc01g067790	BRCT domain-containing protein	1.24	1.48	1.19	0.336748	1.72	1.66	0.97	0.876084	1	Conserved	Conserved	0.27	2.29	8.48	3.19e-11	0.23	0.14	0.61	0.211747	1	Ambiguous	P1-dominant	0.86	0.28	0.33	3.03e-08	0.1	0.04	0.4	0.194497	1	Nonexpressed	Nonexpressed	0.53	0.9	1.7	0.067104	0.19	0.19	1	0.93365	1	Nonexpressed	Nonexpressed	0.41	0.65	1.59	0.324755	0.17	0.05	0.29	0.097355	1	Nonexpressed	Nonexpressed	0.07	0.26	3.71	0.203479	0.06	0.02	0.33	0.404926	1	Nonexpressed	Nonexpressed	0.36	0.19	0.53	0.0883159	0.06	0.05	0.83	0.983831	1	Nonexpressed	Nonexpressed	0.25	0.18	0.72	0.317094	0.18	0.15	0.83	0.727003	1	Nonexpressed	Nonexpressed	0.32	0.06	0.19	0.0344484	0.08	0.03	0.38	0.276064	1	Nonexpressed	Nonexpressed	0.25	0.37	1.48	0.33513	0.18	0.05	0.28	0.145805	1	Nonexpressed	Nonexpressed	0.2	0.37	1.85	0.0588722	0.35	0.18	0.51	0.0923683	1	Nonexpressed	Nonexpressed
Slym01g021650	Solyc01g067800	RING-CH-type domain-containing protein	4.41	4.34	0.98	0.777465	4.54	3.25	0.72	0.0290361	1	Conserved	Conserved	5.28	6.27	1.19	1.91e-06	6.72	5.96	0.89	0.522857	1	Conserved	Conserved	4.93	6.02	1.22	0.937264	2.74	2.3	0.84	0.00415303	1	Conserved	Conserved	5.35	5.43	1.01	0.0609964	10.96	5.88	0.54	3.22e-17	1	Conserved	Conserved	5.86	6.28	1.07	0.701644	5.7	4.96	0.87	0.400447	1	Conserved	Conserved	0.95	2.31	2.43	0.00698476	1.86	1.39	0.75	0.208298	1	Ambiguous	P2-dominant	2.59	3.05	1.18	0.405009	2.16	1.7	0.79	0.473529	1	Conserved	Conserved	3.08	4.94	1.6	0.00772605	4.13	3.74	0.91	0.52986	1	Conserved	Conserved	3.04	1.95	0.64	0.0390066	0.97	1.64	1.69	0.000375984	1	Conserved	Conserved	2.55	1.57	0.62	0.000225105	0.79	1.37	1.73	0.00212145	1	Conserved	Conserved	3.99	2.25	0.56	7.76e-07	1.99	2.65	1.33	0.00704412	1	Conserved	Conserved
Slym01g021660	Solyc01g067820	4-hydroxyphenylpyruvate dioxygenase	7.01	4.8	0.68	0.0367519	5.29	3.44	0.65	0.171115	1	Conserved	Conserved	3.24	5.8	1.79	0.590242	2.97	2.6	0.88	0.734763	1	Conserved	Conserved	7.35	6.68	0.91	0.292711	6.9	8.26	1.2	0.985942	1	Conserved	Conserved	6.7	7.09	1.06	0.501242	5.77	5.01	0.87	0.53045	1	Conserved	Conserved	6.32	7.38	1.17	0.850841	4.81	6.64	1.38	0.374882	1	Conserved	Conserved	8.64	5.41	0.63	0.0345301	7.39	6.98	0.94	0.931285	1	Conserved	Conserved	4.9	6.86	1.4	0.182118	4.76	4.85	1.02	0.844843	1	Conserved	Conserved	7.3	8.49	1.16	0.919368	7.71	8.43	1.09	0.813555	1	Conserved	Conserved	8.02	8.29	1.03	0.59935	5.2	6.28	1.21	0.362175	1	Conserved	Conserved	8.24	13.21	1.6	0.0178125	6.98	7.04	1.01	0.737661	1	Conserved	Conserved	9.08	15.27	1.68	0.000578171	5.92	5.42	0.92	0.773595	1	Conserved	Conserved
Slym01g021670	Solyc01g067830	U1 small nuclear ribonucleoprotein C	8.23	4.39	0.53	2.44e-13	9.15	9.94	1.09	0.774298	1	Conserved	Conserved	7.15	6.08	0.85	9.78e-15	8.89	7.49	0.84	0.318051	1	Conserved	Conserved	10.31	5.28	0.51	6.41e-08	4.18	6.14	1.47	0.183382	1	Conserved	Conserved	10.8	4.98	0.46	5.26e-18	9.35	10.23	1.09	0.523749	1	Ambiguous	P1-dominant	9.21	5.72	0.62	2.04e-05	7.65	10.38	1.36	0.113019	1	Conserved	Conserved	9.61	5.36	0.56	6.37e-06	5.5	6.83	1.24	0.0353371	1	Conserved	Conserved	10.44	2.3	0.22	1.39e-08	5.18	4.69	0.91	0.935392	1	Ambiguous	Additive	9.68	5.66	0.58	2e-07	8.45	10.55	1.25	0.409127	1	Conserved	Conserved	10.64	8.93	0.84	0.661089	7.87	11.3	1.44	1.19e-06	1	Conserved	Conserved	12.69	9.37	0.74	0.0235287	7.6	11.2	1.47	0.0410084	1	Conserved	Conserved	9.69	8.54	0.88	0.624422	10.18	13.7	1.35	1.3e-05	1	Conserved	Conserved
Slym01g021680	Solyc01g067840	Glycerol-3-phosphate acyltransferase	0.43	0.8	1.86	0.667769	0.61	0.37	0.61	0.746223	1	Nonexpressed	Nonexpressed	0	0.35	35	0.659319	0.21	0.23	1.1	0.987728	1	Nonexpressed	Nonexpressed	0	0	1	1	0.11	0	0.09	1	1	Nonexpressed	Nonexpressed	0.19	0	0.05	1	0	0	1	1	1	Nonexpressed	Nonexpressed	0	0.09	9	1	0.14	0	0.07	1	1	Nonexpressed	Nonexpressed	0	0.33	33	1	0	0.37	37	1	1	Nonexpressed	Nonexpressed	0	0.08	8	1	0.11	0	0.09	1	1	Nonexpressed	Nonexpressed	0	0.41	41	0.557487	0	0	1	1	1	Nonexpressed	Nonexpressed	0	0.27	27	1	0	0	1	1	1	Nonexpressed	Nonexpressed	0.04	0	0.25	1	0.14	0	0.07	1	1	Nonexpressed	Nonexpressed	0	0	1	1	0	0	1	1	1	Nonexpressed	Nonexpressed
Slym01g021690	Solyc01g067850	Peroxidase	0	0	1	1	0	0	1	1	1	Nonexpressed	Nonexpressed	0	0	1	1	0	0	1	1	1	Nonexpressed	Nonexpressed	0	0	1	1	0	0	1	1	1	Nonexpressed	Nonexpressed	0.04	0	0.25	1	0	0	1	1	1	Nonexpressed	Nonexpressed	0	0	1	1	0	0	1	1	1	Nonexpressed	Nonexpressed	0	0	1	1	0	0	1	1	1	Nonexpressed	Nonexpressed	0.02	0	0.5	1	0	0	1	1	1	Nonexpressed	Nonexpressed	0	0	1	1	0.01	0	1	1	1	Nonexpressed	Nonexpressed	0	0	1	1	0	0	1	1	1	Nonexpressed	Nonexpressed	0	0	1	1	0	0	1	1	1	Nonexpressed	Nonexpressed	0	0	1	1	0	0	1	1	1	Nonexpressed	Nonexpressed
Slym01g021700	Solyc01g067860	Peroxidase	0	0	1	1	0	0	1	1	1	Nonexpressed	Nonexpressed	0	0	1	1	0	0	1	1	1	Nonexpressed	Nonexpressed	0	0	1	1	0	0	1	1	1	Nonexpressed	Nonexpressed	0.03	0	0.33	1	0	0	1	1	1	Nonexpressed	Nonexpressed	0	0	1	1	0	0	1	1	1	Nonexpressed	Nonexpressed	0	0.2	20	1	0	0	1	1	1	Nonexpressed	Nonexpressed	0	0	1	1	0	0	1	1	1	Nonexpressed	Nonexpressed	0	0	1	1	0	0	1	1	1	Nonexpressed	Nonexpressed	0	0	1	1	0	0	1	1	1	Nonexpressed	Nonexpressed	0	0	1	1	0.18	0	0.06	0.427965	1	Nonexpressed	Nonexpressed	0.04	0	0.25	1	0	0	1	1	1	Nonexpressed	Nonexpressed
Slym01g021720	Solyc01g067870	Peroxidase	0	0	1	1	0	0	1	1	1	Nonexpressed	Nonexpressed	0	0.01	1	1	0	0	1	1	1	Nonexpressed	Nonexpressed	0.01	0	1	1	0	0	1	1	1	Nonexpressed	Nonexpressed	0.05	0	0.2	0.0791439	0	0	1	1	1	Nonexpressed	Nonexpressed	0	0	1	1	0	0	1	1	1	Nonexpressed	Nonexpressed	0	0.13	13	0.215911	0	0	1	1	1	Nonexpressed	Nonexpressed	0.02	0	0.5	0.48796	0.01	0	1	1	1	Nonexpressed	Nonexpressed	0	0	1	1	0	0	1	1	1	Nonexpressed	Nonexpressed	0	0	1	1	0	0	1	1	1	Nonexpressed	Nonexpressed	0	0	1	1	0	0	1	1	1	Nonexpressed	Nonexpressed	0	0	1	1	0	0	1	1	1	Nonexpressed	Nonexpressed
Slym01g021730	Solyc01g067890	1-deoxy-D-xylulose-5-phosphate synthase	40.15	34.45	0.86	0.000582739	65.43	36.79	0.56	7.14e-06	1	Conserved	Conserved	40.78	36.53	0.9	6.49e-20	37.57	44.8	1.19	0.140797	1	Conserved	Conserved	20.75	26.15	1.26	0.780529	29.45	24.96	0.85	7.18e-07	1	Conserved	Conserved	29.3	18.36	0.63	9.51e-29	37.24	21.13	0.57	2.38e-17	1	Conserved	Conserved	21.77	22.97	1.06	0.702767	24.58	25.54	1.04	0.725758	1	Conserved	Conserved	112.76	15.92	0.14	6.27e-111	34.12	21.61	0.63	8.17e-09	0.00332698	Trans	Additive	89.7	10.82	0.12	3.07e-116	40.64	23.95	0.59	7.87e-05	0.00317087	Trans	Additive	83.22	23.92	0.29	1.58e-31	25.28	25.8	1.02	0.988844	0.0152277	Trans	Additive	194.72	21.24	0.11	7.13e-107	24.86	16.89	0.68	2.31e-06	0.000326764	Trans	Additive	202.53	34.69	0.17	3.3e-131	32.11	19.25	0.6	0.000700405	0.0203887	Trans	P2-dominant	146.63	16.96	0.12	1.94e-207	15.36	15.26	0.99	0.973521	0.000173494	Trans	Additive
Slym01g021740	Solyc01g067900	rapid alkalinization factor-like	405.77	370.26	0.91	9.48e-05	560.05	409.65	0.73	0.293535	0.606201	Conserved	Conserved	500.86	225.53	0.45	1.83e-40	610.05	648.47	1.06	0.897003	7.9e-17	Trans	Over-dominant	291.75	292.2	1	0.889999	193.71	384.94	1.99	3.63e-11	1.17e-06	Conserved	Conserved	465.18	174.95	0.38	1.48e-30	379.11	249.68	0.66	0.000771334	0.000221209	Trans	P1-dominant	216.71	191.94	0.89	0.340892	270.92	323.54	1.19	0.175739	0.493695	Conserved	Conserved	346.74	420.25	1.21	0.91682	210.6	331.97	1.58	1.02e-10	0.403197	Conserved	Conserved	192.05	251.25	1.31	0.280118	381.05	275.33	0.72	0.30661	9.83e-05	Conserved	Conserved	239.31	546.92	2.29	1.08e-08	372.47	473.66	1.27	0.50841	1.01e-06	Trans	Conserved	262.94	351.1	1.34	0.000678162	430.04	359.66	0.84	0.206964	0.0010681	Conserved	Conserved	210.72	180.26	0.86	0.00674147	453.26	243	0.54	1.69e-06	0.0141356	Conserved	Conserved	290.13	293.03	1.01	0.0900089	575.6	503.26	0.87	0.0663749	1	Conserved	Conserved
Slym01g021750	Solyc01g067920	Protein FAR1-RELATED SEQUENCE	0	0	1	1	0	0	1	1	1	Nonexpressed	Nonexpressed	0	0	1	1	0	0	1	1	1	Nonexpressed	Nonexpressed	0	0	1	1	0	0	1	1	1	Nonexpressed	Nonexpressed	0.03	0	0.33	1	0	0	1	1	1	Nonexpressed	Nonexpressed	0.01	0	1	1	0	0	1	1	1	Nonexpressed	Nonexpressed	0	0.02	2	1	0	0	1	1	1	Nonexpressed	Nonexpressed	0	0	1	1	0	0	1	1	1	Nonexpressed	Nonexpressed	0	0	1	1	0	0	1	1	1	Nonexpressed	Nonexpressed	0	0	1	1	0	0	1	1	1	Nonexpressed	Nonexpressed	0	0	1	1	0	0	1	1	1	Nonexpressed	Nonexpressed	0	0	1	1	0	0	1	1	1	Nonexpressed	Nonexpressed
Slym01g021760	Solyc01g067930	Xyloglucan 6-xylosyltransferase 2	41.64	46.33	1.11	0.0540853	32.12	30.78	0.96	0.668675	1	Conserved	Conserved	35.78	26.31	0.74	3.46e-23	28.7	31.6	1.1	0.547118	1	Conserved	Conserved	26.11	35.9	1.37	0.502559	27.91	32.47	1.16	0.726224	1	Conserved	Conserved	46.67	30.36	0.65	5.61e-34	43.39	37.16	0.86	0.0476952	1	Conserved	Conserved	29.28	32.67	1.12	0.978761	38.23	36.49	0.95	0.832964	1	Conserved	Conserved	10.24	33.99	3.32	3.75e-08	27.52	24.53	0.89	0.78757	0.0769411	Ambiguous	P2-dominant	20.27	43.89	2.17	6.18e-12	43.6	40.41	0.93	0.998595	0.26397	Ambiguous	P2-dominant	14.37	37.79	2.63	2.14e-17	24.18	24.4	1.01	0.995218	0.471945	Ambiguous	Conserved	27.24	18.05	0.66	0.0130731	14.32	10.61	0.74	0.00626535	1	Conserved	Conserved	24.03	13.53	0.56	6.11e-05	15.5	10.28	0.66	0.281302	1	Conserved	Conserved	19.11	19.23	1.01	0.270845	15.55	13.87	0.89	0.144484	1	Conserved	Conserved
Slym01g021790	Solyc01g067960	transcription factor GTE11-like	0	0	1	1	0	0	1	1	1	Nonexpressed	Nonexpressed	0	0.01	1	0.839689	0	0	1	1	1	Nonexpressed	Nonexpressed	0.01	0.03	3	0.777039	0	0.03	3	0.170725	1	Nonexpressed	Nonexpressed	0.03	0	0.33	0.0978815	0	0.01	1	0.471275	1	Nonexpressed	Nonexpressed	0.01	0.01	1	0.814295	0	0	1	1	1	Nonexpressed	Nonexpressed	0	0.19	19	0.000256343	0	0.05	5	0.0427257	1	Nonexpressed	Nonexpressed	0	0.02	2	0.390313	0	0.02	2	0.393001	1	Nonexpressed	Nonexpressed	0	0.02	2	0.354892	0	0	1	1	1	Nonexpressed	Nonexpressed	0	0.13	13	0.0054243	0.01	0.09	9	0.0639284	1	Nonexpressed	Nonexpressed	0	0	1	1	0	0.02	2	0.408563	1	Nonexpressed	Nonexpressed	0	0.08	8	0.190762	0	0.03	3	0.106933	1	Nonexpressed	Nonexpressed
Slym01g021800	Solyc01g067965	Methyl-cpg-binding domain-containing protein 2	0	0	1	1	0.03	0	0.33	1	1	Nonexpressed	Nonexpressed	0	0	1	1	0.13	0	0.08	1	1	Nonexpressed	Nonexpressed	0	0.03	3	1	0	0	1	1	1	Nonexpressed	Nonexpressed	0.17	0	0.06	1	0	0	1	1	1	Nonexpressed	Nonexpressed	0.09	0	0.11	1	0	0	1	1	1	Nonexpressed	Nonexpressed	0	0.2	20	1	0	0	1	1	1	Nonexpressed	Nonexpressed	0	0	1	1	0	0	1	1	1	Nonexpressed	Nonexpressed	0	0	1	1	0	0	1	1	1	Nonexpressed	Nonexpressed	0	0	1	1	0	0	1	1	1	Nonexpressed	Nonexpressed	0	0	1	1	0	0	1	1	1	Nonexpressed	Nonexpressed	0	0	1	1	0	0	1	1	1	Nonexpressed	Nonexpressed
Slym01g021840	Solyc01g068000	Protein-serine/threonine phosphatase	7.43	11.45	1.54	4.73e-11	13.7	9.74	0.71	0.020718	1	Conserved	Conserved	11.85	7.46	0.63	8.74e-27	17.19	13.4	0.78	0.153556	1	Conserved	Conserved	13.59	13.12	0.97	0.361534	17.15	16.69	0.97	0.00300081	1	Conserved	Conserved	10.81	12.62	1.17	0.887106	25.87	17.45	0.67	1.43e-05	1	Conserved	Conserved	15.34	11.91	0.78	9.01e-05	19.07	15.18	0.8	0.123728	1	Conserved	Conserved	16.97	19.44	1.15	0.297897	23.84	16.62	0.7	0.000344555	1	Conserved	Conserved	11.76	16.33	1.39	0.00213416	27.72	18.97	0.68	0.130768	1	Conserved	Conserved	17.24	16.35	0.95	0.303757	18.45	14.03	0.76	0.0256497	1	Conserved	Conserved	19.41	8.64	0.45	2.92e-05	18.23	10.51	0.58	1.11e-11	1	Ambiguous	P1-dominant	18.16	8.53	0.47	2.72e-14	15.91	10.36	0.65	0.229698	1	Ambiguous	Conserved	19.56	8.54	0.44	2.51e-26	12.98	9.54	0.73	1.63e-05	1	Ambiguous	Additive
Slym01g021860	Solyc01g068020	Polyketide_cyc domain-containing protein	2.93	5.75	1.96	1.01e-07	7.31	6.37	0.87	0.430845	1	Conserved	Conserved	1.64	3.49	2.13	0.881982	1.72	2.21	1.28	0.331522	1	Conserved	Conserved	1.72	3.93	2.28	0.000484311	3.47	7.27	2.1	5.52e-05	1	Cis	Over-dominant	2.95	5.17	1.75	0.00241317	3.76	3.82	1.02	0.87121	1	Conserved	Conserved	2.28	5.12	2.25	0.00027487	1.98	2.76	1.39	0.167425	1	Ambiguous	P2-dominant	0.69	4.43	6.42	3.48e-08	0.92	1.41	1.53	0.0853202	1	Ambiguous	Additive	3.45	2.58	0.75	0.14993	1.78	1.1	0.62	0.370626	1	Conserved	Conserved	3.65	4.28	1.17	0.788091	2.63	2.46	0.94	0.843337	1	Conserved	Conserved	0.81	1.23	1.52	0.180515	0.76	0.5	0.66	0.43036	1	Conserved	Conserved	1.68	1.14	0.68	0.194108	1.08	0.37	0.34	0.0443491	1	Ambiguous	Conserved	1.72	1.15	0.67	0.262168	1.93	0.53	0.27	4.9e-06	1	Ambiguous	Conserved
Slym01g021870	Solyc01g068030	Polyketide_cyc domain-containing protein	8.03	7.52	0.94	0.462208	8.79	6.03	0.69	0.0544672	1	Conserved	Conserved	6.34	4.47	0.71	2.32e-09	7.24	3.51	0.48	0.000161395	1	Ambiguous	Over-dominant	10.14	5.74	0.57	0.000190694	25.13	15.77	0.63	1.48e-12	1	Conserved	Conserved	7.27	6.39	0.88	0.0126757	11.94	4.98	0.42	1.36e-12	1	Ambiguous	Over-dominant	6.83	6.16	0.9	0.270048	7.46	2.77	0.37	3.35e-10	1	Ambiguous	Conserved	20.14	9.77	0.49	1.87e-08	10.59	2.91	0.27	1.94e-19	1	Cis	P2-dominant	15.43	3.16	0.2	2.71e-15	7.59	1.55	0.2	6.34e-11	1	Cis	Additive	17.33	4.12	0.24	1.46e-33	9.33	3.71	0.4	2.74e-06	1	Cis	Additive	12.38	0.62	0.05	1.25e-43	8.4	0.87	0.1	4.78e-33	1	Cis	Additive	15.64	0.58	0.04	4.12e-76	6.93	0.4	0.06	4.63e-14	1	Cis	Additive	12.17	1.02	0.08	2.39e-55	8.45	1.25	0.15	1.91e-34	1	Cis	Additive
Slym01g021880	Solyc01g068040	3-5 exonuclease	0	0	1	1	0	0	1	1	1	Nonexpressed	Nonexpressed	0	0.1	10	1	0	0.05	5	1	1	Nonexpressed	Nonexpressed	0	0.06	6	1	0	0	1	1	1	Nonexpressed	Nonexpressed	0.02	0	0.5	1	0	0	1	1	1	Nonexpressed	Nonexpressed	0	0	1	1	0	0	1	1	1	Nonexpressed	Nonexpressed	0	0.96	96	0.168625	0	0	1	1	1	Nonexpressed	Nonexpressed	0	0	1	1	0	0	1	1	1	Nonexpressed	Nonexpressed	0.03	0	0.33	1	0	0	1	1	1	Nonexpressed	Nonexpressed	0	0	1	1	0	0	1	1	1	Nonexpressed	Nonexpressed	0	0.1	10	1	0.1	0	0.1	1	1	Nonexpressed	Nonexpressed	0	0	1	1	0	0	1	1	1	Nonexpressed	Nonexpressed
Slym01g021890	Solyc01g068045	Ubiquitin	115.55	46.46	0.4	9.27e-91	110.1	108.17	0.98	0.927541	0.0016534	Trans	Conserved	140.08	70.04	0.5	1.96e-35	163.96	155.75	0.95	0.802821	0.0178448	Trans	Conserved	47.37	62.18	1.31	0.65562	38.5	53.69	1.39	0.0105375	1	Conserved	Conserved	100.69	56.03	0.56	5.18e-19	93.95	85.74	0.91	0.677715	0.671057	Conserved	Conserved	70.56	55.29	0.78	0.0133789	63.71	60.81	0.95	0.71941	1	Conserved	Conserved	64.36	57.53	0.89	0.0852763	47.66	47.62	1	0.611767	1	Conserved	Conserved	98.38	79.71	0.81	0.289138	85.02	90.41	1.06	0.678476	1	Conserved	Conserved	96.83	60.95	0.63	0.000774065	103.52	107.42	1.04	0.953431	0.521471	Conserved	Conserved	37.05	37.25	1.01	0.29815	43.38	41.82	0.96	0.806123	1	Conserved	Conserved	44.09	67.07	1.52	0.00161	101.95	102.56	1.01	0.76186	1	Conserved	Conserved	51.12	37.05	0.72	0.00538546	81.79	85.03	1.04	0.283235	1	Conserved	Conserved
Slym01g021900	Solyc01g068050	tRNA:m(4)X modification enzyme TRM13	3.28	1.61	0.49	6.9e-08	2.32	2.03	0.88	0.555533	1	Ambiguous	Conserved	1.28	2.2	1.72	0.334474	0.94	0.87	0.93	0.753401	1	Conserved	Conserved	1.5	1.3	0.87	0.199788	0.33	0.55	1.67	0.440175	1	Conserved	Conserved	2.19	1.58	0.72	0.00193293	2	1.55	0.78	0.0711947	1	Conserved	Conserved	1.62	1.4	0.86	0.176596	0.69	0.53	0.77	0.474554	1	Conserved	Conserved	0.73	0.66	0.9	0.420568	0.35	0.37	1.06	0.755478	1	Nonexpressed	Nonexpressed	1.02	1.21	1.19	0.513389	0.62	0.61	0.98	0.949241	1	Conserved	Conserved	1.04	0.78	0.75	0.10911	0.89	1.06	1.19	0.657199	1	Conserved	Conserved	1.01	0.5	0.5	0.0971335	0.31	0.22	0.71	0.611431	1	Conserved	Conserved	1.1	0.55	0.5	0.0142992	0.29	0.3	1.03	0.834944	1	Conserved	Conserved	1.15	0.66	0.57	0.0412292	0.5	0.69	1.38	0.293446	1	Conserved	Conserved
Slym01g021910	Solyc01g068060	Autophagy-related protein	4.12	3.23	0.78	0.0162776	2.74	2.37	0.86	0.395137	1	Conserved	Conserved	1.72	7.35	4.27	2.11e-05	1.89	1.86	0.98	0.873859	1	Ambiguous	Conserved	6.5	8.27	1.27	0.742868	10.61	11	1.04	0.0667675	1	Conserved	Conserved	3.68	3.8	1.03	0.210061	3.85	3.48	0.9	0.387359	1	Conserved	Conserved	5.48	5.82	1.06	0.630812	5.55	4.56	0.82	0.237127	1	Conserved	Conserved	7.54	11.35	1.51	0.473467	9.14	7.97	0.87	0.529013	1	Conserved	Conserved	6.18	6.77	1.1	0.522354	5.39	4.43	0.82	0.488487	1	Conserved	Conserved	6.51	5.74	0.88	0.116945	4.48	3.8	0.85	0.133445	1	Conserved	Conserved	7.67	12.92	1.68	8.66e-09	9.61	7.71	0.8	0.0583404	1	Conserved	Conserved	8.51	10.86	1.28	0.292896	9.93	6.37	0.64	0.0137603	1	Conserved	Conserved	6.62	10.05	1.52	5.63e-10	7.45	5.58	0.75	0.00023098	1	Conserved	Conserved
Slym01g021920	Solyc01g068070	WD_REPEATS_REGION domain-containing protein	0.94	0.73	0.78	0.0105732	0.57	0.72	1.26	0.523337	1	Nonexpressed	Nonexpressed	0.18	0.87	4.83	4.08e-06	0.12	0.16	1.33	0.353541	1	Nonexpressed	Nonexpressed	0.62	0.98	1.58	0.435701	0.19	0.38	2	0.0234172	1	Nonexpressed	Nonexpressed	0.79	1.07	1.35	0.215017	0.65	0.85	1.31	0.0337672	1	Conserved	Conserved	0.66	1.21	1.83	0.000308573	0.42	0.55	1.31	0.23452	1	Conserved	Conserved	0.21	0.47	2.24	0.252826	0.24	0.34	1.42	0.059602	1	Nonexpressed	Nonexpressed	0.57	0.45	0.79	0.246783	0.2	0.28	1.4	0.337136	1	Nonexpressed	Nonexpressed	0.53	0.61	1.15	0.804702	0.41	0.51	1.24	0.41173	1	Nonexpressed	Nonexpressed	0.79	0.88	1.11	0.336061	0.31	0.58	1.87	4.14e-05	1	Nonexpressed	Nonexpressed	0.94	0.86	0.91	0.575106	0.21	0.32	1.52	0.0471544	1	Nonexpressed	Nonexpressed	0.72	0.78	1.08	0.276873	0.36	0.55	1.53	0.00982573	1	Nonexpressed	Nonexpressed
Slym01g021930	Solyc01g068075	Unknown protein	2.03	2.43	1.2	0.686193	2.27	3.74	1.65	0.804571	1	Conserved	Conserved	10.3	4.5	0.44	0.178637	2.77	2.88	1.04	0.998718	1	Conserved	Conserved	0	13.08	1308	0.00144526	0.86	0.88	1.02	0.896304	1	Ambiguous	Conserved	0.52	1.83	3.52	0.603734	0	0.28	28	1	1	Conserved	Conserved	8.6	11.22	1.3	0.582872	4.11	5.46	1.33	0.835223	1	Conserved	Conserved	0	0	1	1	0.92	0	0.01	1	1	Nonexpressed	Nonexpressed	0	3.32	332	0.16659	3.8	0	0	0.39449	0.53164	Conserved	Conserved	0	23.25	2325	3.98e-05	3.43	9.94	2.9	0.431191	0.731227	Ambiguous	Conserved	0	0	1	1	1.03	0	0.01	1	1	Conserved	Conserved	0.66	0	0.02	1	0.68	0	0.01	1	1	Nonexpressed	Nonexpressed	0	1.08	108	1	0.77	2	2.6	0.522468	1	Conserved	Conserved
Slym01g021940	Solyc01g068080	Cinnamoyl-CoA reductase	1.64	0.46	0.28	8.88e-08	1.85	1.7	0.92	0.690258	1	Ambiguous	Over-dominant	2.07	0.6	0.29	3.85e-15	2.31	0.07	0.03	2.02e-17	1	Cis	Conserved	2.24	0.33	0.15	6.71e-16	49.8	1.02	0.02	2.38e-247	1	Cis	Over-dominant	1.06	0.23	0.22	2e-08	11.85	0.21	0.02	2.63e-91	1	Cis	Over-dominant	1.73	0.22	0.13	2.09e-10	11.88	0.24	0.02	7.88e-58	1	Cis	Over-dominant	29.47	0.88	0.03	7.01e-33	45.16	0.51	0.01	5.3e-176	1	Cis	Over-dominant	6.2	0.2	0.03	1.09e-37	22.04	0.28	0.01	8.19e-74	1	Cis	Over-dominant	17.1	0.21	0.01	1.39e-22	32.96	0.37	0.01	7.97e-62	1	Cis	Over-dominant	15.89	0.5	0.03	3.96e-06	31.14	0.19	0.01	1.02e-111	1	Cis	Over-dominant	1.96	0.17	0.09	1.23e-14	27.6	0.22	0.01	1.45e-68	1	Cis	Over-dominant	12.58	0.11	0.01	6.44e-58	38.33	0.25	0.01	1.47e-131	1	Cis	Over-dominant
Slym01g021960	Solyc01g068100	Squamosa promoter-binding-like protein	31.59	49.99	1.58	5.17e-30	31.84	36.76	1.15	0.574527	1	Conserved	Conserved	34.28	45.59	1.33	6.49e-07	30.27	34.49	1.14	0.479862	1	Conserved	Conserved	30.04	35.25	1.17	0.778872	15.95	20.72	1.3	0.168948	1	Conserved	Conserved	37.82	51.12	1.35	0.0283702	39.44	47.07	1.19	0.019612	1	Conserved	Conserved	31.09	47.75	1.54	9.37e-07	30.67	33.06	1.08	0.362578	1	Conserved	Conserved	28.23	31.65	1.12	0.141109	29.55	37.05	1.25	0.000320824	1	Conserved	Conserved	49.87	43.44	0.87	0.368102	33.53	52.35	1.56	1.61e-05	1	Conserved	Conserved	40.41	48.76	1.21	0.390642	31	40.04	1.29	0.00231039	1	Conserved	Conserved	41.13	46.8	1.14	0.0225716	29.48	42.6	1.45	3.72e-15	1	Conserved	Conserved	37.25	57.63	1.55	6.62e-10	30.36	43.87	1.44	2.66e-05	1	Conserved	Conserved	27.49	48.5	1.76	1.17e-31	26.3	36.78	1.4	1.06e-13	1	Conserved	Conserved
Slym01g021970	Solyc01g068110	Pectinesterase	0.06	0.03	0.5	0.746046	0.4	0.05	0.12	0.0340583	1	Nonexpressed	Nonexpressed	0	0.06	6	0.632547	0	0	1	1	1	Nonexpressed	Nonexpressed	0.51	0.12	0.24	0.675995	127.81	0.41	0	2.73e-27	1	Ambiguous	Conserved	3.09	0.37	0.12	0.040039	0	0.03	3	1	1	Ambiguous	P1-dominant	3.94	0	0	1.71e-09	58.14	0.38	0.01	3.11e-10	1	Cis	Conserved	0	10.42	1042	2.81e-05	43.17	0.2	0	1	3.23e-09	Trans	Conserved	1.06	0.63	0.59	1	229.29	0.45	0	0.0114263	0.19863	Ambiguous	Conserved	0.02	6.94	347	5.16e-12	80.6	0.38	0	1	1.12e-08	Trans	Conserved	6.21	8.13	1.31	0.821316	1.8	0.01	0.01	1.74e-06	1	Ambiguous	Conserved	34.79	51.29	1.47	0.903647	61.8	0.13	0	1	1.34e-14	Conserved	Conserved	3.05	1.71	0.56	0.179555	2.18	0	0	7.89e-10	1	Ambiguous	Conserved
Slym01g021980	Solyc01g068130	Unknown protein	16.01	8.01	0.5	5.97e-23	16.11	7.08	0.44	1.35e-12	1	Cis	Over-dominant	18.52	9.22	0.5	1.43e-34	14.08	6.98	0.5	1.66e-08	1	Cis	Conserved	2.03	6.08	3	0.00072626	1.94	5.61	2.89	9.35e-09	1	Cis	P2-dominant	15.6	3.44	0.22	3.17e-110	13.59	5.97	0.44	9.15e-16	1	Cis	P1-dominant	24.73	5.21	0.21	7.54e-15	8.81	7.04	0.8	0.119614	1	Ambiguous	Additive	0.83	1.74	2.1	0.168625	0.73	0.69	0.95	0.957822	1	Conserved	Conserved	5.43	4.05	0.75	0.0389961	8.23	5.35	0.65	0.0248795	1	Conserved	Conserved	5.7	7.66	1.34	0.167525	11.78	11.3	0.96	0.769411	1	Conserved	Conserved	1	0.29	0.29	0.138822	1.16	0.67	0.58	0.112934	1	Conserved	Over-dominant	4.06	0.66	0.16	0.00223842	4.74	1.32	0.28	4.02e-11	1	Cis	Over-dominant	3.22	1.13	0.35	3.26e-08	11.23	6.17	0.55	5.84e-11	1	Ambiguous	Over-dominant
Slym01g021990	Solyc01g068140	10-deacetylbaccatin III 10-O-acetyltransferase	0.15	0.27	1.8	0.535795	0.14	0.1	0.71	0.798741	1	Nonexpressed	Nonexpressed	0.5	0.69	1.38	0.409209	0.3	0.37	1.23	0.740393	1	Nonexpressed	Nonexpressed	0.02	0.02	1	1	0	0	1	1	1	Nonexpressed	Nonexpressed	0.07	0.01	0.14	0.277064	0.07	0	0.14	0.162089	1	Nonexpressed	Nonexpressed	0.12	0.01	0.08	0.190414	0.09	0.05	0.56	0.7856	1	Nonexpressed	Nonexpressed	0	0.05	5	1	0	0	1	1	1	Nonexpressed	Nonexpressed	0.03	0.02	0.67	1	0.08	0.06	0.75	0.95648	1	Nonexpressed	Nonexpressed	0.18	0.03	0.17	0.161777	0.14	0.08	0.57	0.658466	1	Nonexpressed	Nonexpressed	0.05	0.02	0.4	1	0	0	1	1	1	Nonexpressed	Nonexpressed	0.03	0.03	1	1	0	0	1	1	1	Nonexpressed	Nonexpressed	0	0.07	7	1	0.2	0.43	2.15	0.269321	1	Nonexpressed	Nonexpressed
Slym01g022000	Solyc01g068150	FAM192A_Fyv6_N domain-containing protein	2.03	2.67	1.32	0.0177066	1.33	1.26	0.95	0.725371	1	Conserved	Conserved	0.75	3.32	4.43	1.03e-05	0.54	0.5	0.93	0.803026	1	Ambiguous	P1-dominant	2.05	2.18	1.06	0.4759	2.19	2.45	1.12	0.715474	1	Conserved	Conserved	1.55	2.3	1.48	0.111915	1.54	1.09	0.71	0.00737604	1	Conserved	Conserved	2.27	2.31	1.02	0.651562	1.45	0.93	0.64	0.0433871	1	Conserved	Conserved	0.81	2.55	3.15	0.00109356	1.17	0.95	0.81	0.529585	1	Ambiguous	P2-dominant	1.49	2.03	1.36	0.0915236	1	0.57	0.57	0.229207	1	Conserved	Conserved	1.36	1.75	1.29	0.412393	1.25	1.31	1.05	0.933057	1	Conserved	Conserved	1.77	1.18	0.67	0.105914	1.23	0.81	0.66	0.123188	1	Conserved	Conserved	1.42	1.3	0.92	0.51136	0.9	0.49	0.54	0.0781528	1	Conserved	Conserved	1.88	1.26	0.67	0.0562049	1.23	0.95	0.77	0.202943	1	Conserved	Conserved
Slym01g022010	Solyc01g068160	L-cysteine desulfhydrase	4.54	3.19	0.7	2.21e-05	5.76	3.45	0.6	5.21e-05	1	Conserved	Conserved	12.41	4.75	0.38	1.3e-56	14.05	8.22	0.59	8.75e-05	1	Ambiguous	Over-dominant	6.59	4.92	0.75	0.000398714	4.49	3.43	0.76	2.46e-05	1	Conserved	Conserved	5.81	4.64	0.8	5.36e-07	6.08	4.57	0.75	0.00287081	1	Conserved	Conserved	7.01	4.99	0.71	2.11e-05	7.37	6.09	0.83	0.0872958	1	Conserved	Conserved	7.7	3.69	0.48	5.25e-11	5.96	3.81	0.64	0.000426839	1	Ambiguous	P1-dominant	7.1	4.17	0.59	5.56e-05	6.09	4.3	0.71	0.129264	1	Conserved	Conserved	6.86	6.42	0.94	0.183899	7.12	5.37	0.75	0.0209362	1	Conserved	Conserved	6.05	6.49	1.07	0.130873	6.98	5.93	0.85	0.281564	1	Conserved	Conserved	5.96	5.84	0.98	0.602056	7.5	6.02	0.8	0.442461	1	Conserved	Conserved	6.27	5.43	0.87	0.447975	7.47	5.87	0.79	0.00151116	1	Conserved	Conserved
Slym01g022020	Solyc01g068170	bifunctional endo-1,4-beta-xylanase XylA	1.4	1.64	1.17	0.282123	1.13	1.26	1.12	0.758737	1	Conserved	Conserved	1.32	1.97	1.49	0.0507267	1.4	1.28	0.91	0.604917	1	Conserved	Conserved	1.74	2.32	1.33	0.64166	1.39	1.31	0.94	0.245336	1	Conserved	Conserved	1.28	1.77	1.38	0.237754	1.24	1.19	0.96	0.887775	1	Conserved	Conserved	1.01	1.9	1.88	0.00442304	1.67	1.86	1.11	0.615169	1	Conserved	Conserved	0.64	1.59	2.48	0.0233678	0.81	0.83	1.02	0.732654	1	Ambiguous	P2-dominant	1.61	1.92	1.19	0.316926	0.74	1.31	1.77	0.0114363	1	Conserved	Conserved	1.27	1.87	1.47	0.117802	1.46	1.64	1.12	0.649878	1	Conserved	Conserved	0.74	1.46	1.97	0.00031709	0.64	1.16	1.81	0.00453295	1	Conserved	Conserved	0.85	1.87	2.2	1.62e-05	0.84	1.43	1.7	0.0258412	1	Ambiguous	Conserved	0.69	1.5	2.17	2.03e-06	0.72	1.3	1.81	0.00143024	1	Ambiguous	P2-dominant
Slym01g022030	Solyc01g068180	Pentatricopeptide repeat-containing protein	1.75	0.89	0.51	0.000107736	1.27	0.88	0.69	0.202995	1	Conserved	Conserved	0.4	1.26	3.15	0.161705	0.16	0.09	0.56	0.371768	1	Conserved	Conserved	1.48	0.87	0.59	0.00877666	0.43	0.3	0.7	0.260891	1	Conserved	Conserved	1.02	0.73	0.72	0.0138908	1.59	0.64	0.4	1.19e-08	1	Ambiguous	Over-dominant	1.86	1.06	0.57	0.00205442	0.88	0.34	0.39	0.00331771	1	Ambiguous	P2-dominant	0.62	0.47	0.76	0.300055	0.74	0.19	0.26	0.00037956	1	Nonexpressed	Nonexpressed	1.04	0.25	0.24	4.02e-06	0.56	0.23	0.41	0.153439	1	Ambiguous	Conserved	1.38	0.52	0.38	5.61e-05	1.01	0.38	0.38	0.0168265	1	Cis	Conserved	1.64	0.83	0.51	0.0338053	1.18	0.28	0.24	3.89e-05	1	Ambiguous	Conserved	1.75	1.04	0.59	0.00434312	0.99	0.34	0.34	0.036847	1	Ambiguous	Conserved	1.77	0.99	0.56	0.00936444	1.54	0.62	0.4	2.94e-05	1	Ambiguous	P1-dominant
Slym01g022040	Solyc01g068190	High chlorophyll fluorescence 153	2.74	3.78	1.38	0.0242537	1.92	2.07	1.08	0.849035	1	Conserved	Conserved	1.44	4.35	3.02	0.133769	1.81	1.72	0.95	0.861978	1	Conserved	Conserved	3.38	5.24	1.55	0.344538	4.6	6.57	1.43	0.264381	1	Conserved	Conserved	3.4	4.74	1.39	0.226599	3.2	2.84	0.89	0.578357	1	Conserved	Conserved	3.79	4.91	1.3	0.473746	3.34	3.84	1.15	0.528082	1	Conserved	Conserved	2.85	5.57	1.95	0.144242	3.75	2.67	0.71	0.108828	1	Conserved	Conserved	3.47	5.78	1.67	0.00254092	3.83	3.05	0.8	0.538163	1	Conserved	Conserved	3.04	4.41	1.45	0.148375	3.02	3.04	1.01	0.993501	1	Conserved	Conserved	4.16	2.89	0.69	0.147339	3.17	1.77	0.56	0.00960987	1	Conserved	Conserved	4.74	3.17	0.67	0.0110468	3.25	1.68	0.52	0.0368569	1	Conserved	Conserved	4.69	2.57	0.55	0.000426701	3.14	2.38	0.76	0.147356	1	Conserved	Conserved
Slym01g022050	Solyc01g068200	glycosyltransferase-like KOBITO 1	6.57	2.95	0.45	1.88e-25	4.62	2.02	0.44	9.2e-09	1	Cis	P1-dominant	6.52	4.18	0.64	1.29e-21	5.98	3.01	0.5	4.83e-09	1	Conserved	Conserved	3.78	2.45	0.65	0.00048661	0.95	0.54	0.57	0.00335975	1	Conserved	Conserved	7.29	1.51	0.21	1.36e-85	3.25	0.77	0.24	1.33e-28	1	Cis	Additive	4.86	2.06	0.42	7.42e-08	2.32	0.67	0.29	4.81e-12	1	Cis	P2-dominant	2.01	0.93	0.46	2.58e-06	1.11	0.38	0.34	3.52e-06	1	Cis	Additive	4.58	0.89	0.19	1.36e-20	2.3	0.77	0.33	2.35e-05	1	Cis	Additive	3.52	2.41	0.68	0.00137584	2.96	1.65	0.56	1.59e-05	1	Conserved	Conserved	2.56	1.8	0.7	0.155934	2.5	1.05	0.42	6.64e-07	1	Ambiguous	Conserved	4.53	3.11	0.69	0.000854025	3.35	1.63	0.49	0.000389975	1	Ambiguous	P1-dominant	3.47	2.84	0.82	0.272511	2.94	1.53	0.52	5.68e-08	1	Conserved	Conserved
Slym01g022060	Solyc01g068210	NADP-specific glutamate dehydrogenase	4.63	4.78	1.03	0.708282	2.51	2.18	0.87	0.578061	1	Conserved	Conserved	1.32	6.17	4.67	1.74e-10	0.62	0.56	0.9	0.635657	1	Ambiguous	P1-dominant	3.92	4.63	1.18	0.831975	1.33	1.26	0.95	0.147383	1	Conserved	Conserved	3.02	4.67	1.55	0.00025574	3.57	2.23	0.62	1.21e-05	1	Conserved	Conserved	3.65	5.09	1.39	0.0938338	2.02	1.58	0.78	0.155158	1	Conserved	Conserved	3	1.89	0.63	0.000353628	2.14	1.46	0.68	0.00710795	1	Conserved	Conserved	3.55	2.55	0.72	0.00439431	1.82	1.21	0.66	0.0754453	1	Conserved	Conserved	4.39	3.09	0.7	4.43e-05	2.41	1.92	0.8	0.181284	1	Conserved	Conserved	4.13	2.96	0.72	0.0298381	2.97	1.96	0.66	0.000859792	1	Conserved	Conserved	4.83	3.18	0.66	3.82e-05	1.96	1.22	0.62	0.0362231	1	Conserved	Conserved	4.81	3.13	0.65	3.11e-05	2.26	1.7	0.75	0.00722572	1	Conserved	Conserved
Slym01g022070	-	zf-RVT domain-containing protein	0	0	1	1	0	0	1	1	1	Nonexpressed	Nonexpressed	0	0	1	1	0	0	1	1	1	Nonexpressed	Nonexpressed	0.01	0	1	1	0	0	1	1	1	Nonexpressed	Nonexpressed	0.06	0	0.17	0.239226	0	0	1	1	1	Nonexpressed	Nonexpressed	0.01	0	1	1	0	0	1	1	1	Nonexpressed	Nonexpressed	0	0	1	1	0	0	1	1	1	Nonexpressed	Nonexpressed	0.03	0	0.33	1	0	0	1	1	1	Nonexpressed	Nonexpressed	0	0	1	1	0	0	1	1	1	Nonexpressed	Nonexpressed	0	0	1	1	0	0	1	1	1	Nonexpressed	Nonexpressed	0	0	1	1	0	0	1	1	1	Nonexpressed	Nonexpressed	0	0	1	1	0	0	1	1	1	Nonexpressed	Nonexpressed
Slym01g022080	Solyc01g068240	Ubiquitin carboxyl-terminal hydrolase	2.99	2.99	1	0.971386	2.16	2.98	1.38	0.0384646	1	Conserved	Conserved	2.52	3.9	1.55	0.00933055	3.25	4.1	1.26	0.175918	1	Conserved	Conserved	2.32	4.46	1.92	0.000355381	1.19	1.69	1.42	0.276678	1	Conserved	Conserved	3.49	4.41	1.26	0.441012	3.12	4.01	1.29	0.00223782	1	Conserved	Conserved	3.59	4.28	1.19	0.667037	3.43	4.18	1.22	0.103524	1	Conserved	Conserved	2.64	2.88	1.09	0.441291	2.33	2.82	1.21	0.0124929	1	Conserved	Conserved	2.89	4.16	1.44	0.00415559	2.81	3.91	1.39	0.0231341	1	Conserved	Conserved	4.11	6.24	1.52	0.00124257	4.74	6.79	1.43	0.0652078	1	Conserved	Conserved	3.87	5.96	1.54	3.98e-09	3.32	4.58	1.38	5.02e-05	1	Conserved	Conserved	3.66	5.75	1.57	1.56e-05	3.77	5.81	1.54	9.84e-05	1	Conserved	Conserved	4.29	5.54	1.29	5.38e-05	4.85	6.16	1.27	0.00102741	1	Conserved	Conserved
Slym01g022090	Solyc01g068250	Transducin/WD40 repeat-like superfamily protein	0.37	0.13	0.35	0.270787	0.51	0.25	0.49	0.318492	1	Nonexpressed	Nonexpressed	0.16	0.48	3	0.713298	0.14	0.37	2.64	0.25534	1	Nonexpressed	Nonexpressed	0.28	0.13	0.46	0.334818	0.2	0	0.05	0.178001	1	Nonexpressed	Nonexpressed	0.29	0.04	0.14	0.0430199	0.09	0.05	0.56	0.628066	1	Nonexpressed	Nonexpressed	0.53	0.09	0.17	0.0826531	0.39	0.07	0.18	0.22937	1	Nonexpressed	Nonexpressed	0.01	0.1	10	1	0.02	0	0.5	1	1	Nonexpressed	Nonexpressed	0.28	0.05	0.18	0.119623	0.12	0	0.08	1	1	Nonexpressed	Nonexpressed	0.05	0	0.2	0.649567	0.04	0	0.25	1	1	Nonexpressed	Nonexpressed	0.02	0	0.5	1	0	0.09	9	0.497391	1	Nonexpressed	Nonexpressed	0.34	0.02	0.06	0.0295883	0.13	0.1	0.77	0.957602	1	Nonexpressed	Nonexpressed	0.18	0	0.06	0.198596	0.08	0.08	1	0.988177	1	Nonexpressed	Nonexpressed
Slym01g022100	Solyc01g068260	DNA topoisomerase 2-binding protein 1	0.79	0.59	0.75	0.0298965	1.07	0.96	0.9	0.685621	1	Conserved	Conserved	0.29	0.86	2.97	0.163316	0.23	0.2	0.87	0.679298	1	Nonexpressed	Nonexpressed	1.11	0.38	0.34	3.85e-10	0.15	0.21	1.4	0.734622	1	Ambiguous	P2-dominant	0.65	0.55	0.85	0.0319851	1.31	1.26	0.96	0.866337	1	Conserved	Conserved	0.38	0.46	1.21	0.725699	0.21	0.14	0.67	0.357268	1	Nonexpressed	Nonexpressed	0.77	0.68	0.88	0.249451	0.42	0.39	0.93	0.936559	1	Nonexpressed	Nonexpressed	0.76	0.28	0.37	7.45e-05	0.35	0.31	0.89	0.929905	1	Nonexpressed	Nonexpressed	0.55	0.37	0.67	0.00858415	0.31	0.19	0.61	0.149267	1	Nonexpressed	Nonexpressed	1.44	0.58	0.4	4.45e-08	0.46	0.45	0.98	0.906586	1	Ambiguous	P2-dominant	1.43	0.96	0.67	0.0179905	0.7	0.75	1.07	0.518436	1	Conserved	Conserved	0.77	0.63	0.82	0.510154	0.57	0.56	0.98	0.996925	1	Nonexpressed	Nonexpressed
Slym01g022110	Solyc01g068270	Protein kinase domain-containing protein	14.39	16.5	1.15	0.0515435	15.61	13.68	0.88	0.294276	1	Conserved	Conserved	14.83	24.38	1.64	0.0188556	12.01	9.8	0.82	0.0690689	1	Conserved	Conserved	8.47	7.3	0.86	0.01503	6.18	2.93	0.47	2.1e-11	1	Ambiguous	Conserved	11.98	7.22	0.6	2.4e-23	14.36	7	0.49	5.33e-16	1	Ambiguous	Over-dominant	15.29	7.65	0.5	1.06e-11	9.69	4.02	0.41	2.19e-14	1	Cis	Additive	4.21	3.6	0.86	0.0350339	6.97	1.38	0.2	2.15e-36	1	Ambiguous	Over-dominant	10.18	2.68	0.26	4.13e-28	5.84	1.31	0.22	7.27e-13	1	Cis	Additive	9.68	4.08	0.42	1.39e-18	9.95	3.14	0.32	3.19e-08	1	Cis	P1-dominant	7.13	1.35	0.19	1.07e-14	2.92	0.68	0.23	4.51e-09	1	Cis	Additive	7.17	1.94	0.27	1.73e-30	4.42	0.76	0.17	1.32e-19	1	Cis	Additive	7.93	2.78	0.35	7.27e-20	4.99	2.1	0.42	1.05e-12	1	Cis	Additive
Slym01g022120	Solyc01g068280	Protein CHROMATIN REMODELING 24	1.01	0.8	0.79	0.0511699	0.7	0.44	0.63	0.00873813	1	Conserved	Conserved	0.23	1.41	6.13	4.82e-10	0.1	0.09	0.9	0.846795	1	Ambiguous	P1-dominant	0.72	0.27	0.38	3.2e-06	0.14	0.04	0.29	0.00641271	1	Nonexpressed	Nonexpressed	0.67	0.33	0.49	2.93e-06	0.52	0.25	0.48	4.64e-06	1	Nonexpressed	Nonexpressed	0.52	0.36	0.69	0.0148252	0.21	0.08	0.38	0.0434839	1	Nonexpressed	Nonexpressed	0.14	0.17	1.21	0.962161	0.19	0.04	0.21	0.000100716	1	Nonexpressed	Nonexpressed	0.74	0.12	0.16	3.17e-18	0.22	0.08	0.36	0.0709921	1	Nonexpressed	Nonexpressed	0.4	0.22	0.55	0.0117359	0.16	0.06	0.38	0.0151979	1	Nonexpressed	Nonexpressed	0.33	0.08	0.24	0.000306566	0.13	0.02	0.15	0.0016261	1	Nonexpressed	Nonexpressed	0.38	0.26	0.68	0.0531008	0.14	0.04	0.29	0.0136865	1	Nonexpressed	Nonexpressed	0.27	0.15	0.56	0.0715258	0.11	0.06	0.55	0.150138	1	Nonexpressed	Nonexpressed
Slym01g022130	Solyc01g068290	tRNA uridine 5-carboxymethylaminomethyl modification enzyme MnmG	1.06	2.12	2	6.03e-13	0.68	1.51	2.22	1.73e-05	1	Cis	Conserved	1.04	2.45	2.36	0.466095	0.46	0.74	1.61	0.0241932	1	Conserved	Conserved	1.19	2.18	1.83	0.00959749	0.88	1.77	2.01	8.67e-05	1	Ambiguous	P2-dominant	0.89	3.14	3.53	1.09e-33	1.03	1.86	1.81	2.79e-10	1	Ambiguous	Additive	0.91	2.86	3.14	4.58e-10	0.62	1.08	1.74	0.00119814	1	Ambiguous	P1-dominant	1.12	1.41	1.26	0.891312	1.14	1.35	1.18	0.0794285	1	Conserved	Conserved	1.04	1.09	1.05	0.854124	0.44	0.68	1.55	0.114353	1	Conserved	Conserved	1.74	1.34	0.77	0.00694953	0.88	1.05	1.19	0.482226	1	Conserved	Conserved	1.89	1.46	0.77	0.341929	1.01	1.13	1.12	0.305195	1	Conserved	Conserved	1.87	1.86	0.99	0.831682	1.07	1.06	0.99	0.70345	1	Conserved	Conserved	1.71	0.97	0.57	0.000260662	0.91	0.88	0.97	0.852595	1	Conserved	Conserved
Slym01g022140	Solyc01g068293	SNF2 domain-containing protein CLASSY 4-like	0	0	1	1	0	0	1	1	1	Nonexpressed	Nonexpressed	0	0.02	2	0.839689	0	0	1	1	1	Nonexpressed	Nonexpressed	0	0	1	1	0	0	1	1	1	Nonexpressed	Nonexpressed	0.22	0	0.05	0.0988537	0	0	1	1	1	Nonexpressed	Nonexpressed	0.02	0.01	0.5	1	0.01	0	1	1	1	Nonexpressed	Nonexpressed	0	0.26	26	0.0925021	0	0	1	1	1	Nonexpressed	Nonexpressed	0.02	0	0.5	1	0	0	1	1	1	Nonexpressed	Nonexpressed	0	0.02	2	1	0.01	0	1	1	1	Nonexpressed	Nonexpressed	0	0	1	1	0	0	1	1	1	Nonexpressed	Nonexpressed	0	0	1	1	0	0	1	1	1	Nonexpressed	Nonexpressed	0	0	1	1	0	0	1	1	1	Nonexpressed	Nonexpressed
Slym01g022150	Solyc01g068293	SNF2 domain-containing protein CLASSY 4-like	0	0	1	1	0	0	1	1	1	Nonexpressed	Nonexpressed	0	0.02	2	0.839689	0	0	1	1	1	Nonexpressed	Nonexpressed	0	0	1	1	0	0	1	1	1	Nonexpressed	Nonexpressed	0.13	0	0.08	0.00787854	0	0	1	1	1	Nonexpressed	Nonexpressed	0.06	0.01	0.17	0.308271	0.01	0	1	1	1	Nonexpressed	Nonexpressed	0	0.26	26	0.0925021	0	0	1	1	1	Nonexpressed	Nonexpressed	0.02	0	0.5	1	0	0	1	1	1	Nonexpressed	Nonexpressed	0	0.02	2	1	0.01	0	1	1	1	Nonexpressed	Nonexpressed	0	0	1	1	0	0	1	1	1	Nonexpressed	Nonexpressed	0	0	1	1	0	0	1	1	1	Nonexpressed	Nonexpressed	0	0	1	1	0	0	1	1	1	Nonexpressed	Nonexpressed
Slym01g022160	Solyc01g068297	SNF2 domain-containing protein CLASSY 4-like	0	0.01	1	1	0	0	1	1	1	Nonexpressed	Nonexpressed	0	0.02	2	0.839689	0	0	1	1	1	Nonexpressed	Nonexpressed	0	0	1	1	0	0	1	1	1	Nonexpressed	Nonexpressed	0.12	0.01	0.08	0.0208259	0	0	1	1	1	Nonexpressed	Nonexpressed	0.05	0.01	0.2	0.404833	0.01	0	1	1	1	Nonexpressed	Nonexpressed	0	0.77	77	0.000206839	0	0	1	1	1	Nonexpressed	Nonexpressed	0.03	0.02	0.67	0.824507	0	0	1	1	1	Nonexpressed	Nonexpressed	0	0.01	1	1	0.01	0	1	1	1	Nonexpressed	Nonexpressed	0	0	1	1	0.01	0.01	1	1	1	Nonexpressed	Nonexpressed	0	0.01	1	1	0	0	1	1	1	Nonexpressed	Nonexpressed	0	0.01	1	1	0	0	1	1	1	Nonexpressed	Nonexpressed
Slym01g022180	Solyc01g068305	SNF2 domain-containing protein CLASSY 4-like	0.13	0.13	1	0.976337	0.06	0.09	1.5	0.751571	1	Nonexpressed	Nonexpressed	0.35	6.11	17.46	6.4e-37	0.57	1.6	2.81	5.78e-08	1	Cis	Additive	0.08	0.7	8.75	3.08e-10	0.05	0.09	1.8	0.646439	1	Nonexpressed	Nonexpressed	0.17	0.03	0.18	0.0020545	0.01	0.03	3	0.410027	1	Nonexpressed	Nonexpressed	0.86	0.35	0.41	0.0957635	0.31	0.56	1.81	0.0841716	1	Nonexpressed	Nonexpressed	0	0.52	52	6.22e-07	0.06	0.08	1.33	0.691939	1	Nonexpressed	Nonexpressed	0.02	0.03	1.5	0.640202	0.08	0.03	0.38	0.546121	1	Nonexpressed	Nonexpressed	0.05	0.73	14.6	7.59e-11	0.17	0.38	2.24	0.0894573	1	Nonexpressed	Nonexpressed	0.01	0	1	1	0	0.11	11	0.00599295	1	Nonexpressed	Nonexpressed	0.02	0.03	1.5	0.756276	0	0.01	1	1	1	Nonexpressed	Nonexpressed	0.01	0.05	5	0.150679	0.15	0.51	3.4	0.000343059	1	Nonexpressed	Nonexpressed
Slym01g022190	Solyc01g068330	cell division control protein 48 homolog C	6.31	6.07	0.96	0.562782	5.84	7.64	1.31	0.194696	1	Conserved	Conserved	2.03	6.18	3.04	0.0376881	1.07	1.31	1.22	0.336607	1	Ambiguous	P1-dominant	3.21	5.8	1.81	0.241788	1.09	1.07	0.98	0.383311	1	Conserved	Conserved	4.29	7.03	1.64	0.00156882	6.19	7.68	1.24	0.0118756	1	Conserved	Conserved	3.35	6.65	1.99	3.95e-06	2.91	3.42	1.18	0.425837	1	Conserved	Conserved	3.03	1.53	0.5	5.2e-06	2.47	2.64	1.07	0.297844	1	Conserved	Conserved	4.14	3.34	0.81	0.210845	2.59	3.51	1.36	0.174843	1	Conserved	Conserved	4.97	3.36	0.68	0.00039388	3.13	4.43	1.42	0.0866407	1	Conserved	Conserved	5.3	5.8	1.09	0.200604	3.99	4.54	1.14	0.134043	1	Conserved	Conserved	6.65	10.51	1.58	0.0182202	5.73	5.81	1.01	0.598185	1	Conserved	Conserved	3.79	6.05	1.6	3.02e-07	2.9	4.19	1.44	0.00017091	1	Conserved	Conserved
Slym01g022200	Solyc01g068340	Crossover junction endonuclease MUS81	0.18	0.23	1.28	0.260427	0.13	0.11	0.85	0.677083	1	Nonexpressed	Nonexpressed	0.06	0.41	6.83	0.000343244	0.04	0.05	1.25	0.743412	1	Nonexpressed	Nonexpressed	0.15	0.21	1.4	0.776384	0.03	0.05	1.67	0.877352	1	Nonexpressed	Nonexpressed	0.12	0.18	1.5	0.364687	0.08	0.11	1.38	0.255254	1	Nonexpressed	Nonexpressed	0.2	0.22	1.1	0.971183	0.08	0.1	1.25	0.630011	1	Nonexpressed	Nonexpressed	0.03	0.09	3	0.50189	0.02	0.04	2	0.371927	1	Nonexpressed	Nonexpressed	0.12	0.08	0.67	0.345943	0.02	0.03	1.5	0.63669	1	Nonexpressed	Nonexpressed	0.11	0.14	1.27	0.76422	0.05	0.06	1.2	0.803058	1	Nonexpressed	Nonexpressed	0.1	0.08	0.8	0.915411	0.04	0.01	0.25	0.279725	1	Nonexpressed	Nonexpressed	0.09	0.28	3.11	0.000182369	0.03	0.05	1.67	0.521932	1	Nonexpressed	Nonexpressed	0.1	0.16	1.6	0.108231	0.07	0.07	1	0.993893	1	Nonexpressed	Nonexpressed
Slym01g022210	Solyc01g068360	Leucine-rich repeat protein kinase family protein	0.44	0.41	0.93	0.872003	0.36	0.42	1.17	0.816609	1	Nonexpressed	Nonexpressed	0.48	2.28	4.75	0.000268134	0.26	0.28	1.08	0.963551	1	Ambiguous	P1-dominant	0.09	0.37	4.11	0.0697516	0.04	0.01	0.25	0.513297	1	Nonexpressed	Nonexpressed	0.25	0.04	0.16	0.000146784	0.08	0.11	1.38	0.652361	1	Nonexpressed	Nonexpressed	1.82	0.25	0.14	2.84e-07	0.49	0.34	0.69	0.490712	1	Ambiguous	P2-dominant	0.01	0.06	6	1	0	0	1	1	1	Nonexpressed	Nonexpressed	0.09	0.04	0.44	0.362555	0.03	0.06	2	0.629624	1	Nonexpressed	Nonexpressed	0.22	0.28	1.27	0.726636	0.27	0.21	0.78	0.690322	1	Nonexpressed	Nonexpressed	0.01	0	1	1	0.02	0.01	0.5	0.688159	1	Nonexpressed	Nonexpressed	0.04	0.01	0.25	0.22985	0.01	0.02	2	0.806917	1	Nonexpressed	Nonexpressed	0.05	0.03	0.6	0.85263	0.24	0.22	0.92	0.872399	1	Nonexpressed	Nonexpressed
Slym01g022220	Solyc01g068370	Purple acid phosphatase	0.22	0.23	1.05	0.892922	0.19	0.21	1.11	0.936747	1	Nonexpressed	Nonexpressed	0.19	0.36	1.89	0.663599	0.1	0.1	1	0.910449	1	Nonexpressed	Nonexpressed	0.23	0.46	2	0.0476519	0.31	0.06	0.19	4.19e-07	1	Nonexpressed	Nonexpressed	0.22	0.32	1.45	0.436262	0.18	0.23	1.28	0.27696	1	Nonexpressed	Nonexpressed	0.58	0.37	0.64	0.0130862	0.33	0.19	0.58	0.0427968	1	Nonexpressed	Nonexpressed	0.2	0.3	1.5	0.788513	0.19	0.32	1.68	0.0855061	1	Nonexpressed	Nonexpressed	0.25	0.16	0.64	0.0880213	0.54	0.11	0.2	0.0281903	1	Nonexpressed	Nonexpressed	0.95	0.45	0.47	3.03e-06	0.57	0.34	0.6	0.139458	1	Nonexpressed	Nonexpressed	0.25	1.98	7.92	1.03e-40	0.33	1.01	3.06	1.69e-14	1	Cis	Additive	0.38	1.5	3.95	6.16e-16	0.32	0.62	1.94	0.0693927	1	Ambiguous	P1-dominant	0.63	3.25	5.16	1.14e-56	0.93	0.93	1	0.918862	1	Ambiguous	Additive
Slym01g022230	Solyc01g068390	RING-type E3 ubiquitin transferase	8.72	13.7	1.57	1.19e-12	8.74	16.54	1.89	2.21e-06	1	Conserved	Conserved	14.8	21.15	1.43	0.000175658	13.67	29.74	2.18	2.21e-09	1	Ambiguous	Over-dominant	10.65	17.48	1.64	0.0690474	4.3	10.63	2.47	6.03e-17	1	Ambiguous	Conserved	9.6	12.43	1.29	0.160841	10.54	17.23	1.63	1.97e-13	1	Conserved	Conserved	12.98	16.26	1.25	0.593871	8.9	23.62	2.65	4.57e-24	1	Ambiguous	Conserved	11.31	9.77	0.86	0.0187112	7.7	12.09	1.57	1.61e-10	1	Conserved	Conserved	16.09	9.49	0.59	3.04e-07	8.26	10.35	1.25	0.0275794	1	Conserved	Conserved	12.06	16.8	1.39	0.0195677	10.42	17.82	1.71	1.78e-07	1	Conserved	Conserved	12.63	15.09	1.19	0.0031932	9.79	16.89	1.73	3.09e-16	1	Conserved	Conserved	13.85	14.46	1.04	0.993108	11.71	13.27	1.13	0.0747722	1	Conserved	Conserved	11.07	16.39	1.48	2.45e-11	10.28	17.09	1.66	2.51e-20	1	Conserved	Conserved
Slym01g022240	Solyc01g068400	Tubulin-specific chaperone A	14.95	10.26	0.69	6.14e-10	9.23	10.23	1.11	0.73066	1	Conserved	Conserved	6.46	13.95	2.16	0.826123	4	6.09	1.52	0.00523641	1	Conserved	Conserved	13.73	20.9	1.52	0.0980053	6.42	10.82	1.69	6.63e-05	1	Conserved	Conserved	19.94	18.36	0.92	0.000750713	10.22	14.84	1.45	2.51e-05	1	Conserved	Conserved	14.79	20.22	1.37	0.100592	11.76	12.4	1.05	0.614637	1	Conserved	Conserved	10.35	12.31	1.19	0.571619	9.67	11.18	1.16	0.0172513	1	Conserved	Conserved	13.95	27.96	2	5.42e-05	9.3	14.43	1.55	0.000295067	1	Conserved	Conserved	14.73	28.23	1.92	0.00167074	12.06	14.17	1.17	0.0951842	1	Conserved	Conserved	13.47	10.14	0.75	0.0607105	9.69	9.51	0.98	0.646995	1	Conserved	Conserved	13.81	8.31	0.6	1.68e-10	9.79	8.76	0.89	0.989604	1	Conserved	Conserved	14.99	9.66	0.64	0.000132453	11.68	15.55	1.33	5.89e-08	1	Conserved	Conserved
Slym01g022250	Solyc01g068410	Auxin efflux carrier component	0.04	0.36	9	0.0030716	0.2	0.21	1.05	0.970118	1	Nonexpressed	Nonexpressed	0.11	7.51	68.27	5.3e-29	0.28	0.43	1.54	0.463348	1	Ambiguous	P1-dominant	0.06	0.9	15	9.75e-07	0.19	0.64	3.37	0.0572015	1	Nonexpressed	Nonexpressed	0.01	0.31	31	0.000706542	0.01	0.4	40	4.87e-05	1	Nonexpressed	Nonexpressed	0.03	0.75	25	7.59e-06	0.32	1.95	6.09	2.61e-05	1	Cis	P2-dominant	0.31	0.14	0.45	0.319573	0.66	1.3	1.97	0.0465243	1	Conserved	Conserved	0.01	0.53	53	8.64e-05	0.1	0.63	6.3	0.00510849	1	Nonexpressed	Nonexpressed	0	0.27	27	0.000432284	0.21	0.67	3.19	0.0801612	1	Nonexpressed	Nonexpressed	0.37	1.09	2.95	0.00873509	0.27	2.04	7.56	5.26e-09	1	Cis	Conserved	0.07	0.39	5.57	0.131645	0.07	0.51	7.29	0.00519755	1	Nonexpressed	Nonexpressed	0.09	1.28	14.22	5.73e-10	0.04	1.36	34	1.79e-09	1	Cis	P2-dominant
Slym01g022260	Solyc01g068420	TRICHOME BIREFRINGENCE-LIKE 43	0.07	2.83	40.43	2.6e-06	0.25	0.28	1.12	0.900995	1	Ambiguous	P1-dominant	0.09	81.51	905.67	4.53e-268	0.24	0.12	0.5	0.154166	1	Ambiguous	P1-dominant	0.21	0.5	2.38	0.104914	0.2	0.34	1.7	0.354572	1	Nonexpressed	Nonexpressed	0	0.04	4	0.0260486	0.01	0.01	1	0.834401	1	Nonexpressed	Nonexpressed	0.02	0.29	14.5	0.000135951	0.09	0.06	0.67	0.567955	1	Nonexpressed	Nonexpressed	0.25	0.06	0.24	0.0046283	0.97	0.1	0.1	4e-18	1	Nonexpressed	Nonexpressed	0.01	0.04	4	0.187486	0.05	0	0.2	0.0642753	1	Nonexpressed	Nonexpressed	0.03	0.14	4.67	0.0154225	0.05	0	0.2	0.034509	1	Nonexpressed	Nonexpressed	0.03	0.17	5.67	0.00167496	0.21	0.08	0.38	0.0376307	1	Nonexpressed	Nonexpressed	0.05	0.04	0.8	0.784955	0.01	0	1	1	1	Nonexpressed	Nonexpressed	0.03	0.24	8	4.47e-07	0.02	0.01	0.5	0.638498	1	Nonexpressed	Nonexpressed
Slym01g022270	Solyc01g068440	protein trichome birefringence-like 38	0.01	0.03	3	0.378915	0	0.01	1	1	1	Nonexpressed	Nonexpressed	0.08	1.17	14.62	5.06e-06	0	0.01	1	1	1	Ambiguous	P1-dominant	0.01	0.07	7	0.200858	0.03	0.06	2	0.773229	1	Nonexpressed	Nonexpressed	0.02	0	0.5	1	0.01	0	1	1	1	Nonexpressed	Nonexpressed	0.1	0.02	0.2	0.271669	0.06	0.02	0.33	0.481212	1	Nonexpressed	Nonexpressed	0.13	0.05	0.38	0.272185	0.04	0.01	0.25	0.568038	1	Nonexpressed	Nonexpressed	0.02	0.03	1.5	0.672975	0.01	0.02	2	1	1	Nonexpressed	Nonexpressed	0.06	0.02	0.33	0.385433	0.04	0.02	0.5	0.765112	1	Nonexpressed	Nonexpressed	0.65	0	0.02	2.37e-07	0.18	0.02	0.11	0.0721277	1	Nonexpressed	Nonexpressed	0.04	0.01	0.25	0.42494	0.07	0	0.14	0.101698	1	Nonexpressed	Nonexpressed	0.12	0.01	0.08	0.0565255	0.19	0.01	0.05	0.00369365	1	Nonexpressed	Nonexpressed
Slym01g022280	Solyc01g068450	Yae1_N domain-containing protein	11.57	5.96	0.52	2.55e-07	9.7	4.46	0.46	1.78e-05	1	Ambiguous	P1-dominant	4.35	6.25	1.44	0.101573	4.03	1.85	0.46	0.00291512	1	Ambiguous	Conserved	26.41	8.5	0.32	1.26e-08	15.26	7.84	0.51	1.53e-08	1	Ambiguous	Additive	14.54	6.94	0.48	9.51e-13	14.83	6.66	0.45	8.54e-09	1	Cis	P1-dominant	24.97	7.91	0.32	1.26e-26	27.16	9.94	0.37	1.65e-11	1	Cis	Over-dominant	20.03	9.47	0.47	5.11e-05	31.01	8.39	0.27	3.69e-18	1	Cis	Over-dominant	16.19	8.14	0.5	4.71e-06	16.17	4.93	0.3	4.19e-08	1	Cis	P1-dominant	18.83	10.6	0.56	1.62e-06	23.8	9.61	0.4	9.89e-16	1	Ambiguous	Over-dominant	37.27	9.51	0.26	2.01e-18	26.09	6.21	0.24	2.29e-24	1	Cis	P1-dominant	29.77	9.79	0.33	3.53e-20	19.78	4.23	0.21	1.31e-16	1	Cis	P1-dominant	36.4	10.3	0.28	9.4e-31	17.09	5.78	0.34	3.19e-16	1	Cis	Additive
Slym01g022290	Solyc01g068460	CaM_binding domain-containing protein	95.35	40.43	0.42	6.62e-83	46.35	54.7	1.18	0.508423	0.0066706	Trans	Additive	39.32	95.47	2.43	0.208861	22.16	29.01	1.31	0.0512519	1	Conserved	Conserved	31.67	77.7	2.45	1.48e-05	11.17	50.01	4.48	2.35e-78	1	Cis	Conserved	55.99	44.69	0.8	0.407197	57.06	94.87	1.66	8.08e-08	0.2055	Conserved	Conserved	127.9	65.83	0.51	2.68e-05	85.77	130.47	1.52	0.00217405	9.54e-06	Conserved	Conserved	1.87	13.66	7.3	1.64e-16	2.64	6.99	2.65	2.83e-14	1	Cis	P2-dominant	54.65	27.7	0.51	1.91e-06	17.71	32.12	1.81	3.54e-05	0.032814	Conserved	Conserved	41.01	81.34	1.98	4.81e-12	34.92	50.3	1.44	2e-05	1	Conserved	Conserved	2.25	2.9	1.29	0.44302	1.4	3.33	2.38	6.55e-05	1	Ambiguous	Conserved	14.46	3.49	0.24	1.42e-35	8.67	12.38	1.43	0.0211943	0.468516	Ambiguous	P1-dominant	7.3	11.89	1.63	2.9e-09	16.56	17.77	1.07	0.2866	1	Conserved	Conserved
Slym01g022300	Solyc01g068470	Unknown protein	0.8	1.52	1.9	2.91e-08	0.44	0.55	1.25	0.48383	1	Conserved	Conserved	0.27	1.16	4.3	0.000891085	0.1	0.07	0.7	0.433429	1	Ambiguous	P1-dominant	0.47	1.43	3.04	8.01e-05	0.29	0.77	2.66	0.000611971	1	Cis	Conserved	0.53	2.28	4.3	2.09e-27	0.51	0.74	1.45	0.0110235	1	Ambiguous	Additive	0.49	1.85	3.78	5.93e-08	0.43	0.42	0.98	0.962511	1	Ambiguous	Additive	0.23	0.95	4.13	0.000119416	0.25	0.46	1.84	0.00766592	1	Nonexpressed	Nonexpressed	0.4	0.92	2.3	0.000109302	0.19	0.32	1.68	0.18478	1	Nonexpressed	Nonexpressed	0.52	0.81	1.56	0.0983346	0.26	0.45	1.73	0.0348253	1	Nonexpressed	Nonexpressed	0.45	0.59	1.31	0.214244	0.2	0.28	1.4	0.310272	1	Nonexpressed	Nonexpressed	0.55	0.94	1.71	0.0148909	0.19	0.19	1	0.778343	1	Nonexpressed	Nonexpressed	0.51	0.46	0.9	0.890721	0.27	0.37	1.37	0.244969	1	Nonexpressed	Nonexpressed
Slym01g022310	Solyc01g068480	Intron-binding protein aquarius	5.27	3.3	0.63	4.16e-17	3.4	2.54	0.75	0.0510282	1	Conserved	Conserved	4.8	4.71	0.98	6.51e-18	3.84	2.45	0.64	2.14e-06	1	Conserved	Conserved	7.28	3.69	0.51	8.74e-13	2.73	2.22	0.81	2.44e-07	1	Conserved	Conserved	5.36	3.59	0.67	1.07e-18	3.21	2.43	0.76	0.0020804	1	Conserved	Conserved	5.06	3.94	0.78	0.00161681	3.95	2.37	0.6	5.21e-05	1	Conserved	Conserved	4.68	2.61	0.56	5.87e-14	3.28	1.87	0.57	9.76e-08	1	Conserved	Conserved	4.69	2.47	0.53	7.72e-06	2.27	1.83	0.81	0.360833	1	Conserved	Conserved	4.07	2.87	0.71	4.45e-05	3.11	2.07	0.67	0.000317304	1	Conserved	Conserved	4.87	3.12	0.64	0.00211241	3.46	2.47	0.71	0.000292239	1	Conserved	Conserved	3.73	3.57	0.96	0.357411	1.86	1.59	0.85	0.805806	1	Conserved	Conserved	2.71	2.44	0.9	0.76937	2.34	1.74	0.74	0.000147064	1	Conserved	Conserved
Slym01g022320	Solyc01g068500	Csc1-like protein	0.14	0.37	2.64	0.000120086	0.07	0.25	3.57	0.00025867	1	Nonexpressed	Nonexpressed	0.14	1.52	10.86	2.11e-15	0.06	0.26	4.33	1.97e-05	1	Cis	P1-dominant	0.36	0.72	2	0.0106918	0.09	0.49	5.44	3.43e-06	1	Nonexpressed	Nonexpressed	0.19	0.58	3.05	8.27e-07	0.11	0.56	5.09	1.1e-14	1	Nonexpressed	Nonexpressed	0.3	0.71	2.37	0.00072498	0.09	0.25	2.78	0.0159916	1	Nonexpressed	Nonexpressed	0.9	1.39	1.54	0.440697	0.19	0.67	3.53	1.91e-07	1	Ambiguous	Underdominant	0.42	0.42	1	0.942502	0.11	0.22	2	0.135099	1	Nonexpressed	Nonexpressed	0.44	0.75	1.7	0.0238255	0.12	0.37	3.08	0.00824937	1	Nonexpressed	Nonexpressed	2.62	0.54	0.21	1e-23	0.2	0.57	2.85	9.24e-06	1	Ambiguous	P2-dominant	3.58	0.86	0.24	2.9e-39	0.22	0.25	1.14	0.535654	1	Ambiguous	Underdominant	1.47	0.66	0.45	2.5e-07	0.12	0.31	2.58	0.00156853	1	Ambiguous	Underdominant
Slym01g022340	Solyc01g068520	Lipid binding protein	0	0	1	1	0.34	0	0.03	1	1	Nonexpressed	Nonexpressed	0	2.64	264	0.839689	0.5	0	0.02	1	1	Conserved	Conserved	0	0	1	1	0	0	1	1	1	Nonexpressed	Nonexpressed	1.98	0	0.01	1	0.49	0.45	0.92	1	1	Conserved	Conserved	0	0.64	64	1	0	0.47	47	1	1	Nonexpressed	Nonexpressed	0	0.51	51	1	0.3	0	0.03	1	1	Nonexpressed	Nonexpressed	0.5	0	0.02	1	2.85	0	0	1	1	Conserved	Conserved	0.36	0	0.03	1	0	0.19	19	1	1	Nonexpressed	Nonexpressed	0	0	1	1	0.91	0.4	0.44	1	1	Nonexpressed	Nonexpressed	0	0	1	1	0	1.18	118	1	1	Conserved	Conserved	0	0	1	1	0	0	1	1	1	Nonexpressed	Nonexpressed
Slym01g022350	Solyc01g068530	40S ribosomal protein S16	784.34	386	0.49	1.81e-58	535.15	586.02	1.1	0.885472	1.48e-18	Trans	P1-dominant	1946.61	418.11	0.21	3.79e-109	1507.36	2023.64	1.34	0.196328	1.81e-210	Trans	P1-dominant	577.13	349.58	0.61	1.4e-05	244.09	333.83	1.37	0.120675	4.06e-12	Conserved	Conserved	1104.24	483.83	0.44	1.76e-28	470.88	467.8	0.99	0.983169	1.13e-19	Trans	P1-dominant	521.75	394.26	0.76	0.00298262	540.13	550.23	1.02	0.910116	0.0336322	Conserved	Conserved	433.94	154.64	0.36	7.11e-10	296.84	272.93	0.92	0.958012	2.48e-12	Trans	P1-dominant	690.14	487.72	0.71	0.00386689	508.56	504.6	0.99	0.840857	0.00332003	Conserved	Conserved	599.11	446.26	0.74	0.00473018	528.86	506.01	0.96	0.549504	0.124096	Conserved	Conserved	364.45	300.28	0.82	0.825776	290.52	268.51	0.92	0.833186	1	Conserved	Conserved	380.21	364.83	0.96	0.345975	487.49	418.9	0.86	0.883307	1	Conserved	Conserved	476.38	167.92	0.35	1.57e-21	381.51	334.35	0.88	0.0274407	6.5e-13	Trans	P1-dominant
Slym01g022360	Solyc01g068540	Myb-like domain-containing protein	0.39	0.7	1.79	0.00886232	0.41	0.41	1	0.961408	1	Nonexpressed	Nonexpressed	0.08	0.68	8.5	0.000316026	0.08	0.06	0.75	0.732777	1	Nonexpressed	Nonexpressed	0.23	0.17	0.74	0.214842	0.07	0.04	0.57	0.54592	1	Nonexpressed	Nonexpressed	0.15	0.36	2.4	0.0736702	0.17	0.13	0.76	0.549833	1	Nonexpressed	Nonexpressed	0.2	0.29	1.45	0.582605	0.14	0.14	1	0.966559	1	Nonexpressed	Nonexpressed	0.13	0.24	1.85	0.723619	0.14	0.1	0.71	0.809503	1	Nonexpressed	Nonexpressed	0.18	0.17	0.94	0.948844	0.03	0.08	2.67	0.464303	1	Nonexpressed	Nonexpressed	0.13	0.08	0.62	0.467519	0.12	0.09	0.75	0.781193	1	Nonexpressed	Nonexpressed	0.31	0.08	0.26	0.0441427	0.25	0.05	0.2	0.0316829	1	Nonexpressed	Nonexpressed	0.15	0.09	0.6	0.343081	0.16	0.08	0.5	0.483767	1	Nonexpressed	Nonexpressed	0.22	0.08	0.36	0.080581	0.13	0.19	1.46	0.469085	1	Nonexpressed	Nonexpressed
Slym01g022370	Solyc01g068550	O-methyltransferase	0	0	1	1	0	0	1	1	1	Nonexpressed	Nonexpressed	0.09	0	0.11	0.247438	0.09	0	0.11	0.369867	1	Nonexpressed	Nonexpressed	0.02	0.04	2	1	0.07	0	0.14	1	1	Nonexpressed	Nonexpressed	0.03	0.01	0.33	1	0	0	1	1	1	Nonexpressed	Nonexpressed	0	0	1	1	0.02	0	0.5	1	1	Nonexpressed	Nonexpressed	0	0	1	1	0	0	1	1	1	Nonexpressed	Nonexpressed	0.02	0	0.5	1	0	0	1	1	1	Nonexpressed	Nonexpressed	0	0	1	1	0	0	1	1	1	Nonexpressed	Nonexpressed	0	0	1	1	0	0	1	1	1	Nonexpressed	Nonexpressed	0.02	0	0.5	1	0	0	1	1	1	Nonexpressed	Nonexpressed	0.02	0	0.5	1	0	0	1	1	1	Nonexpressed	Nonexpressed
Slym01g022380	Solyc01g068560	Unknown protein	0.17	0.95	5.59	0.0558747	0.11	0.16	1.45	0.895983	1	Nonexpressed	Nonexpressed	0.18	0.1	0.56	0.520561	0.13	0	0.08	1	1	Nonexpressed	Nonexpressed	0.31	0.18	0.58	0.650901	0.05	0.61	12.2	0.185817	1	Nonexpressed	Nonexpressed	0.58	0.35	0.6	0.565392	0.18	0.35	1.94	0.588945	1	Nonexpressed	Nonexpressed	0	0.21	21	0.509721	0.05	0.2	4	0.635602	1	Nonexpressed	Nonexpressed	0.08	0.42	5.25	1	0.18	0.27	1.5	0.792678	1	Nonexpressed	Nonexpressed	0.05	0.5	10	0.101559	0	0.2	20	1	1	Nonexpressed	Nonexpressed	0	0.21	21	0.364434	0.1	0.22	2.2	0.717414	1	Nonexpressed	Nonexpressed	0.03	0.43	14.33	0.307299	0	0	1	1	1	Nonexpressed	Nonexpressed	0	0.55	55	0.0470466	0	0	1	1	1	Nonexpressed	Nonexpressed	0	0	1	1	0.05	0	0.2	1	1	Nonexpressed	Nonexpressed
Slym01g022390	Solyc01g068580	Hepatocellular carcinoma-associated antigen 59 family protein	2.13	1.39	0.65	1.73e-05	1.76	1.42	0.81	0.179486	1	Conserved	Conserved	1.06	1.73	1.63	0.171458	0.96	0.45	0.47	2.31e-05	1	Ambiguous	Conserved	1.96	1.63	0.83	0.0475061	1.05	1.06	1.01	0.338543	1	Conserved	Conserved	1.51	1.63	1.08	0.502588	2.15	1.58	0.73	0.00307977	1	Conserved	Conserved	1.63	1.67	1.02	0.527003	1.72	1.4	0.81	0.214063	1	Conserved	Conserved	2.69	1.31	0.49	1.04e-07	1.4	1.07	0.76	0.223882	1	Ambiguous	Conserved	2.77	1.03	0.37	4.58e-10	1.26	1.04	0.83	0.696109	1	Ambiguous	Additive	3.46	0.95	0.27	1.01e-25	1.97	1.46	0.74	0.016058	1	Ambiguous	Additive	3.28	2.39	0.73	0.197035	1.84	1.72	0.93	0.984145	1	Conserved	Conserved	3.32	3.33	1	0.843954	2.01	1.63	0.81	0.574933	1	Conserved	Conserved	3.42	2.75	0.8	0.202618	1.72	1.67	0.97	0.856387	1	Conserved	Conserved
Slym01g022400	Solyc01g068590	Unknown protein	24.51	63.86	2.61	0.852395	27.13	23.2	0.86	0.758354	0.10705	Conserved	Conserved	43.02	42.21	0.98	0.474984	3.98	0	0	0.116017	1	Conserved	Conserved	260.27	38.35	0.15	0.998489	2.12	3.08	1.45	0.967593	0.504081	Conserved	Conserved	34.71	61.06	1.76	0.721681	44.95	27.05	0.6	0.0996935	0.0403255	Conserved	Conserved	33.59	51.15	1.52	0.178058	21.08	11.8	0.56	0.324238	0.568031	Conserved	Conserved	6.59	5.17	0.78	0.908645	7.03	14.24	2.03	0.193795	1	Conserved	Conserved	28.34	29.54	1.04	0.546993	33.72	27.49	0.82	0.843781	1	Conserved	Conserved	30.3	37.47	1.24	0.433149	16.49	14.26	0.86	0.813969	1	Conserved	Conserved	46.55	2.35	0.05	0.00191811	7.98	6.6	0.83	0.950261	0.0143746	Trans	P1-dominant	51.77	82.81	1.6	0.224565	20.13	21.48	1.07	0.841309	1	Conserved	Conserved	46.82	21.17	0.45	0.259148	12.65	10.51	0.83	0.84216	1	Conserved	Conserved
Slym01g022410	Solyc01g068630	paladin	1.51	1.86	1.23	0.000310816	1.31	1.32	1.01	0.939463	1	Conserved	Conserved	0.79	3.21	4.06	2.15e-11	0.51	0.57	1.12	0.576778	1	Ambiguous	P1-dominant	1.1	3.11	2.83	0.000121692	1.18	1.33	1.13	0.56176	1	Ambiguous	P2-dominant	1.6	2.49	1.56	1.8e-05	1.84	1.9	1.03	0.625612	1	Conserved	Conserved	2.37	3.13	1.32	0.311189	1.78	2.47	1.39	0.000174934	1	Conserved	Conserved	0.94	1.57	1.67	0.0863397	1.86	1.67	0.9	0.74248	1	Conserved	Conserved	1.72	1.74	1.01	0.893068	1.8	1.25	0.69	0.0963171	1	Conserved	Conserved	1.88	3.28	1.74	4.93e-07	1.83	2.27	1.24	0.0619115	1	Conserved	Conserved	1.72	1.4	0.81	0.323522	1.13	1.01	0.89	0.583818	1	Conserved	Conserved	1.87	1.46	0.78	0.00318966	0.99	0.95	0.96	0.715568	1	Conserved	Conserved	1.36	1.45	1.07	0.0656019	1.52	1.95	1.28	0.000149728	1	Conserved	Conserved
Slym01g022420	Solyc01g068640	protein ABC transporter 1, mitochondrial	1.18	1.25	1.06	0.690949	1.11	1.21	1.09	0.834596	1	Conserved	Conserved	0.55	1	1.82	0.452348	0.36	0.29	0.81	0.370416	1	Conserved	Conserved	0.49	0.99	2.02	0.011555	0.2	0.37	1.85	0.257672	1	Nonexpressed	Nonexpressed	0.96	1.77	1.84	8.61e-05	1.02	1.24	1.22	0.0560373	1	Conserved	Conserved	0.84	1.52	1.81	0.0145396	0.82	0.88	1.07	0.759017	1	Conserved	Conserved	0.28	0.65	2.32	0.159511	0.28	0.52	1.86	0.00477611	1	Nonexpressed	Nonexpressed	0.66	1.15	1.74	0.00519432	0.4	0.64	1.6	0.111564	1	Conserved	Conserved	0.63	0.93	1.48	0.114982	0.76	1.01	1.33	0.11814	1	Conserved	Conserved	0.64	1.34	2.09	3.05e-05	0.19	0.78	4.11	1.74e-09	1	Cis	Conserved	0.6	2.87	4.78	2.6e-24	0.3	1.07	3.57	3.43e-12	1	Cis	Additive	0.72	1.67	2.32	1.7e-11	0.58	0.93	1.6	0.00205539	1	Ambiguous	P2-dominant
Slym01g022470	Solyc01g079060	charged multivesicular body protein 7	0.77	0.54	0.7	0.00530821	0.82	0.73	0.89	0.487181	1	Nonexpressed	Nonexpressed	0.39	0.8	2.05	0.897681	0.46	0.56	1.22	0.349644	1	Nonexpressed	Nonexpressed	0.81	0.89	1.1	0.59637	0.81	0.59	0.73	0.00170783	1	Nonexpressed	Nonexpressed	0.54	0.9	1.67	0.010534	1.02	0.6	0.59	2.27e-05	1	Conserved	Conserved	0.71	0.9	1.27	0.531105	0.94	0.63	0.67	0.0432419	1	Nonexpressed	Nonexpressed	0.34	0.65	1.91	0.142264	0.65	0.42	0.65	0.0558081	1	Nonexpressed	Nonexpressed	0.6	0.71	1.18	0.282631	0.56	0.37	0.66	0.284664	1	Nonexpressed	Nonexpressed	0.87	0.9	1.03	0.749456	0.73	0.64	0.88	0.688351	1	Nonexpressed	Nonexpressed	0.58	0.59	1.02	0.637465	0.47	0.45	0.96	0.888055	1	Nonexpressed	Nonexpressed	0.58	0.79	1.36	0.285876	0.41	0.33	0.8	0.798364	1	Nonexpressed	Nonexpressed	0.57	0.59	1.04	0.56141	0.55	0.41	0.75	0.138681	1	Nonexpressed	Nonexpressed
Slym01g022480	Solyc01g079080	Coiled-coil protein	0.17	0.52	3.06	0.000229208	0.3	0.34	1.13	0.818165	1	Nonexpressed	Nonexpressed	0.05	1.17	23.4	2.13e-09	0.13	0.14	1.08	0.961929	1	Ambiguous	Additive	0.25	0.14	0.56	0.0624096	0.02	0.03	1.5	0.968093	1	Nonexpressed	Nonexpressed	0.19	0.12	0.63	0.264452	0.18	0.13	0.72	0.480775	1	Nonexpressed	Nonexpressed	0.12	0.18	1.5	0.71603	0.02	0.06	3	0.458444	1	Nonexpressed	Nonexpressed	0.01	0.34	34	0.000321006	0.12	0.07	0.58	0.532822	1	Nonexpressed	Nonexpressed	0.05	0.06	1.2	0.826186	0.05	0.01	0.2	0.367957	1	Nonexpressed	Nonexpressed	0.02	0.09	4.5	0.0590296	0.12	0.05	0.42	0.189268	1	Nonexpressed	Nonexpressed	0.04	0.03	0.75	0.978485	0.01	0.01	1	0.823298	1	Nonexpressed	Nonexpressed	0	0.02	2	0.505355	0.01	0	1	1	1	Nonexpressed	Nonexpressed	0	0.04	4	0.108394	0.03	0.02	0.67	0.966703	1	Nonexpressed	Nonexpressed
Slym01g022490	Solyc01g079090	Protoporphyrinogen oxidase	12.73	21.82	1.71	7.53e-23	9.06	12.21	1.35	0.172258	1	Conserved	Conserved	13.67	21.38	1.56	0.0078345	8.22	10.41	1.27	0.136873	1	Conserved	Conserved	11.65	13.98	1.2	0.892166	2.68	3.83	1.43	0.192319	1	Conserved	Conserved	11.76	23.72	2.02	2.02e-14	7.56	8.96	1.19	0.0224782	1	Ambiguous	P1-dominant	8.5	19.14	2.25	2.57e-09	4.96	5.47	1.1	0.657396	1	Ambiguous	P1-dominant	11.34	8.13	0.72	9e-05	4.68	5.58	1.19	0.0141775	1	Conserved	Conserved	10.01	13.05	1.3	0.0216736	3.94	4.55	1.15	0.258953	1	Conserved	Conserved	15.25	10.78	0.71	0.000163314	4.96	6.63	1.34	0.337728	1	Conserved	Conserved	20.03	8.93	0.45	3.57e-16	4.37	4.69	1.07	0.263563	1	Ambiguous	Underdominant	20.16	12.03	0.6	1.15e-06	3.23	3.98	1.23	0.146783	1	Conserved	Conserved	20.95	6.42	0.31	7.03e-55	4.24	5.06	1.19	0.0662784	1	Ambiguous	P2-dominant
Slym01g022500	Solyc01g079100	S-acyltransferase	0.06	0.19	3.17	0.0811561	0.07	0.12	1.71	0.577164	1	Nonexpressed	Nonexpressed	0.05	0.58	11.6	0.00305482	0.09	0.04	0.44	0.52427	1	Nonexpressed	Nonexpressed	0.04	0.07	1.75	0.812971	0	0.01	1	1	1	Nonexpressed	Nonexpressed	0.09	0.02	0.22	0.166125	0.01	0.01	1	1	1	Nonexpressed	Nonexpressed	0.05	0.05	1	0.860698	0.03	0.02	0.67	0.805684	1	Nonexpressed	Nonexpressed	0.01	0.27	27	0.0697834	0	0	1	1	1	Nonexpressed	Nonexpressed	0.02	0.04	2	0.610709	0.01	0.03	3	1	1	Nonexpressed	Nonexpressed	0.02	0.02	1	0.99012	0.01	0.06	6	0.320216	1	Nonexpressed	Nonexpressed	0.04	0	0.25	0.470108	0	0.02	2	1	1	Nonexpressed	Nonexpressed	0.02	0.01	0.5	1	0.02	0.01	0.5	0.893498	1	Nonexpressed	Nonexpressed	0.01	0.02	2	1	0.01	0	1	1	1	Nonexpressed	Nonexpressed
Slym01g022510	Solyc01g079110	Histone H3	55.36	122.21	2.21	7.48e-12	139.26	84.31	0.61	0.0129249	4.75e-08	Trans	Over-dominant	94.42	250.61	2.65	0.0315558	193.81	122.52	0.63	0.00156498	1.14e-16	Trans	P2-dominant	144.88	17.24	0.12	4.92e-06	22.42	12.56	0.56	0.00367863	0.0134399	Trans	P2-dominant	63.6	24.14	0.38	2.9e-20	12.81	4.96	0.39	0.000190217	1	Cis	Underdominant	77.7	17.35	0.22	1.29e-08	11.44	4.37	0.38	0.0403695	1	Cis	P2-dominant	7.76	18.83	2.43	0.0647932	5.65	3.93	0.7	0.768659	1	Conserved	Conserved	44.16	42.1	0.95	0.76854	27.64	9.96	0.36	0.0250832	0.541163	Ambiguous	Conserved	28.45	10.33	0.36	1.46e-05	23.3	12.04	0.52	0.0207181	1	Ambiguous	Conserved	9.04	4.05	0.45	0.245137	13.54	7.76	0.57	0.18059	1	Conserved	Conserved	4.82	4.35	0.9	0.744916	18.87	6.93	0.37	0.00438554	1	Ambiguous	Over-dominant	30.03	12.4	0.41	0.00257274	70.35	45.19	0.64	0.00295553	1	Ambiguous	Over-dominant
Slym01g022550	Solyc01g079150	Boron transporter	6.36	1.86	0.29	4.02e-28	4.3	2.98	0.69	0.0596537	1	Ambiguous	P1-dominant	4.14	8.26	2	0.758499	3.53	3.32	0.94	0.723055	1	Conserved	Conserved	0.96	2.72	2.83	0.0254954	0.93	0.29	0.31	0.000152922	1	Ambiguous	Conserved	2.01	0.29	0.14	9.28e-21	1.68	1.74	1.04	0.797443	1	Ambiguous	P1-dominant	7.13	2.23	0.31	0.00911127	4.08	3.07	0.75	0.140161	1	Ambiguous	Conserved	0.03	0.9	30	5.47e-05	0.28	0.03	0.11	0.0358122	1	Nonexpressed	Nonexpressed	1.54	0.32	0.21	1.66e-09	1.05	0.4	0.38	0.0330406	1	Cis	P1-dominant	1.24	2.97	2.4	1.99e-05	2.15	0.65	0.3	4.35e-05	1	Ambiguous	Conserved	0.05	0.14	2.8	0.448745	0.24	0.01	0.04	0.00796435	1	Nonexpressed	Nonexpressed	0.48	0.26	0.54	0.597951	0.68	0.04	0.06	0.000214473	1	Nonexpressed	Nonexpressed	0.18	0.17	0.94	0.969507	2.21	0.52	0.24	2.11e-10	1	Ambiguous	Over-dominant
Slym01g022570	Solyc01g079170	Hexosyltransferase	0.05	1.36	27.2	4.5e-09	2.31	3.33	1.44	0.278285	1	Ambiguous	Over-dominant	0.07	2.44	34.86	2.42e-08	0.59	0.72	1.22	0.707139	1	Ambiguous	Additive	5.96	1.56	0.26	1.32e-15	1.9	1.58	0.83	0.245172	1	Ambiguous	P2-dominant	0.78	1.27	1.63	0.258445	1.15	2.32	2.02	0.000350483	1	Ambiguous	Over-dominant	0.6	1.18	1.97	0.467307	0.41	0.67	1.63	0.463082	1	Conserved	Conserved	2.86	1.19	0.42	0.0126189	0.52	0.19	0.37	0.134185	1	Ambiguous	P2-dominant	1.33	1.19	0.89	0.863777	0.25	1.16	4.64	0.00725315	1	Ambiguous	Conserved	0.13	0.51	3.92	0.0565332	0.22	0.45	2.05	0.429089	1	Nonexpressed	Nonexpressed	1.76	0.29	0.16	9.03e-05	0.39	0.45	1.15	0.779579	1	Ambiguous	Conserved	0.8	0.47	0.59	0.215735	0.16	0.7	4.38	0.0114349	1	Nonexpressed	Nonexpressed	0.4	0.23	0.57	0.430283	0.08	0.52	6.5	0.00779714	1	Nonexpressed	Nonexpressed
Slym01g022580	Solyc01g079180	Pectinesterase	0.02	2.28	114	3.09e-10	0.4	5.68	14.2	6.91e-23	1	Cis	P2-dominant	0.01	9.99	999	2.13e-13	0.04	1.54	38.5	6.36e-09	1	Cis	Additive	0	0.75	75	1.86e-05	0	0.01	1	1	1	Nonexpressed	Nonexpressed	0.01	0.78	78	8.26e-06	0	0.08	8	0.0311207	1	Nonexpressed	Nonexpressed	0	1.22	122	1.43e-08	0	0.39	39	0.00129085	1	Cis	P1-dominant	0	0.17	17	0.275592	0	0	1	1	1	Nonexpressed	Nonexpressed	0	0.51	51	4.75e-05	0	0	1	1	1	Nonexpressed	Nonexpressed	0	0.45	45	5.3e-05	0.01	0.23	23	0.0140247	1	Nonexpressed	Nonexpressed	0.02	0.01	0.5	1	0.04	0	0.25	1	1	Nonexpressed	Nonexpressed	0	0	1	1	0.01	0.01	1	1	1	Nonexpressed	Nonexpressed	0	0.01	1	1	0.01	0.38	38	0.00164114	1	Nonexpressed	Nonexpressed
Slym01g022600	Solyc01g079200	Gibberellin 2-oxidase	0.01	0.4	40	6.92e-05	0	0	1	1	1	Nonexpressed	Nonexpressed	0	0	1	1	0	0.01	1	1	1	Nonexpressed	Nonexpressed	0.03	0.33	11	0.00957579	0.12	0.03	0.25	0.240337	1	Nonexpressed	Nonexpressed	0.08	0.4	5	0.0626793	0.14	0.12	0.86	0.876494	1	Nonexpressed	Nonexpressed	0.03	0.49	16.33	0.00026215	0.06	0	0.17	0.314879	1	Nonexpressed	Nonexpressed	0	0.24	24	0.0261076	0.1	0.24	2.4	0.239095	1	Nonexpressed	Nonexpressed	0	0.98	98	2.17e-09	2.93	2.1	0.72	0.363167	1	Ambiguous	Conserved	0.07	1.21	17.29	7.35e-09	0.18	0.11	0.61	0.627429	1	Ambiguous	P2-dominant	0	0	1	1	0	0	1	1	1	Nonexpressed	Nonexpressed	0	0	1	1	0.09	0.06	0.67	0.832431	1	Nonexpressed	Nonexpressed	0.01	0	1	1	0.02	0	0.5	1	1	Nonexpressed	Nonexpressed
Slym01g022610	Solyc01g079210	SWR1-complex protein 4	2.12	2.19	1.03	0.851967	1.83	1.9	1.04	0.955271	1	Conserved	Conserved	1.25	2.47	1.98	0.724256	0.76	0.87	1.14	0.629278	1	Conserved	Conserved	2.27	2.15	0.95	0.182005	1.42	1.56	1.1	0.67435	1	Conserved	Conserved	1.94	2.59	1.34	0.240528	1.92	1.69	0.88	0.336766	1	Conserved	Conserved	3.04	2.46	0.81	0.0285073	1.59	1.42	0.89	0.633813	1	Conserved	Conserved	1.86	2.32	1.25	0.831555	1.41	1.13	0.8	0.411828	1	Conserved	Conserved	1.94	1.39	0.72	0.0995126	0.99	0.9	0.91	0.963113	1	Conserved	Conserved	2.58	2.09	0.81	0.0348694	1.71	1.87	1.09	0.845579	1	Conserved	Conserved	2.42	1.9	0.79	0.44647	1.41	1.32	0.94	0.991556	1	Conserved	Conserved	2.41	3.24	1.34	0.242323	1.71	1.4	0.82	0.767812	1	Conserved	Conserved	3.3	2.04	0.62	0.000340063	1.73	1.55	0.9	0.547267	1	Conserved	Conserved
Slym01g022620	Solyc01g079220	nifU-like protein 1, chloroplastic	3.86	3.02	0.78	0.0102109	3.41	2.35	0.69	0.0353752	1	Conserved	Conserved	2.57	2.78	1.08	2.86e-05	3.18	1.08	0.34	8.58e-10	1	Ambiguous	P2-dominant	4.63	3.49	0.75	0.10309	8.5	3.79	0.45	2.32e-28	1	Ambiguous	Over-dominant	3.99	2.98	0.75	3.73e-05	3.17	1.76	0.56	3.67e-07	1	Conserved	Conserved	3.65	3.33	0.91	0.146607	4.16	2.24	0.54	9.61e-06	1	Conserved	Conserved	7.13	4.8	0.67	0.00969848	5.61	2.69	0.48	5.82e-07	1	Ambiguous	Conserved	5.25	3.15	0.6	0.000223967	4.26	1.72	0.4	1.74e-06	1	Ambiguous	P1-dominant	6.22	3.84	0.62	6.98e-06	5.4	2.09	0.39	5.71e-17	1	Ambiguous	P1-dominant	8.11	4.65	0.57	0.000311872	6.68	2.89	0.43	6.29e-10	1	Ambiguous	P1-dominant	8.47	4.35	0.51	9e-09	6.12	2.36	0.39	2.53e-06	1	Ambiguous	P1-dominant	8.01	3.79	0.47	3.92e-11	6.77	2.32	0.34	9.88e-28	1	Cis	P1-dominant
Slym01g022630	Solyc01g079230	RNA binding protein	10.96	17.11	1.56	4.97e-15	10.13	13.9	1.37	0.204145	1	Conserved	Conserved	3.88	26.52	6.84	5.29e-24	2.95	3.45	1.17	0.355318	1	Ambiguous	P1-dominant	11.04	14.73	1.33	0.826198	4.21	4.24	1.01	0.116899	1	Conserved	Conserved	6.06	16.93	2.79	1.34e-30	10.97	12.64	1.15	0.310548	1	Ambiguous	P2-dominant	10.58	17.73	1.68	0.00010515	7.48	7.55	1.01	0.963198	1	Conserved	Conserved	8.24	6.65	0.81	0.00109962	9.05	8.51	0.94	0.867686	1	Conserved	Conserved	10.28	9.14	0.89	0.32602	8.05	7.09	0.88	0.818919	1	Conserved	Conserved	11.84	7.99	0.67	9.76e-06	9.69	8.32	0.86	0.574063	1	Conserved	Conserved	11.6	11.68	1.01	0.62273	12.04	10.64	0.88	0.451308	1	Conserved	Conserved	11.52	18.57	1.61	2.55e-05	11.33	7.7	0.68	0.0725248	1	Conserved	Conserved	10.13	12.44	1.23	3.31e-05	10.87	8.78	0.81	0.00230062	1	Conserved	Conserved
Slym01g022640	Solyc01g079240	4-coumarate--CoA ligase	6.71	7.66	1.14	0.0832677	6.79	3.84	0.57	0.0023771	1	Conserved	Conserved	0.44	4.98	11.32	1e-22	0.98	0.7	0.71	0.187721	1	Ambiguous	P1-dominant	0.76	0.32	0.42	0.00443427	0.69	0.09	0.13	1.53e-06	1	Nonexpressed	Nonexpressed	2.16	3.48	1.61	0.0224118	3.73	1.75	0.47	3.61e-11	1	Ambiguous	P2-dominant	0.2	2.12	10.6	3.12e-05	0.47	0.14	0.3	0.0246143	1	Ambiguous	P2-dominant	0.05	7.6	152	7.89e-44	0.38	2.89	7.61	5.16e-13	1	Cis	Additive	1.52	1.74	1.14	0.412174	4.29	3.4	0.79	0.526646	1	Conserved	Conserved	0.13	0.45	3.46	0.00311907	0.21	0.17	0.81	0.842013	1	Nonexpressed	Nonexpressed	0.08	24.56	307	8.43e-117	0.28	2.73	9.75	1.59e-25	1	Cis	Additive	1	31.88	31.88	2.51e-103	1.67	5.33	3.19	4.36e-14	1	Cis	Additive	0.05	11.24	224.8	1.26e-66	0.16	0.27	1.69	0.255165	1	Ambiguous	Additive
Slym01g022650	Solyc01g079250	ATP-dependent RNA helicase	60.74	23.47	0.39	9.72e-93	35.58	27.1	0.76	0.0824198	1	Ambiguous	Conserved	35.97	26.97	0.75	2.12e-32	20.52	13.99	0.68	0.000118436	1	Conserved	Conserved	41.91	22.29	0.53	6.77e-10	26.42	26.66	1.01	0.0197159	1	Conserved	Conserved	40.73	26.34	0.65	2.14e-27	40.17	32.95	0.82	0.000788629	1	Conserved	Conserved	37.75	25.79	0.68	1.01e-12	26.17	22.73	0.87	0.327554	1	Conserved	Conserved	25.52	21.32	0.84	0.000340789	46.16	38.12	0.83	0.119681	1	Conserved	Conserved	26.34	18.63	0.71	0.000246318	23.73	21.68	0.91	0.91749	1	Conserved	Conserved	29.2	21.17	0.73	3.46e-06	38.14	31.5	0.83	0.332727	1	Conserved	Conserved	34.17	31.02	0.91	0.969797	44.89	37.84	0.84	0.0544966	1	Conserved	Conserved	24.71	23.07	0.93	0.225259	25.29	19.23	0.76	0.194936	1	Conserved	Conserved	34.41	18.8	0.55	1.15e-17	32.59	24.45	0.75	8.92e-12	1	Conserved	Conserved
Slym01g022660	Solyc01g079260	WRKY transcription factor	3.65	9.09	2.49	4e-16	3.87	5.13	1.33	0.410371	1	Ambiguous	P2-dominant	0.56	4.84	8.64	2.35e-07	0.26	0.57	2.19	0.111059	1	Ambiguous	P1-dominant	8.99	22.92	2.55	1.1e-06	45.77	56.36	1.23	0.673978	1	Ambiguous	Over-dominant	5.46	17.15	3.14	5.34e-12	19.67	27.04	1.37	0.000274516	1	Ambiguous	Over-dominant	7.77	20.26	2.61	8.54e-09	14.3	18.24	1.28	0.0726527	1	Ambiguous	P2-dominant	17.93	73.73	4.11	3.83e-26	120.93	121.14	1	0.277583	1.22e-05	Trans	Over-dominant	12.71	40.21	3.16	1.86e-34	69.99	73	1.04	0.550507	0.0577741	Ambiguous	Over-dominant	17.45	54.46	3.12	2.55e-13	86.5	79.45	0.92	0.551887	0.00219951	Trans	Over-dominant	37.37	11.86	0.32	7.46e-18	43.44	39.34	0.91	0.627546	0.328498	Ambiguous	Over-dominant	26.51	3.75	0.14	5.31e-49	13.84	12.86	0.93	0.924851	0.125778	Ambiguous	P1-dominant	33.14	11.17	0.34	2.93e-38	40.3	46.3	1.15	0.00406766	0.104267	Ambiguous	Over-dominant
Slym01g022670	Solyc01g079270	Transcription factor bHLH151	0	0	1	1	0	0	1	1	1	Nonexpressed	Nonexpressed	0.25	2.59	10.36	0.19592	0	0	1	1	1	Conserved	Conserved	0	0	1	1	0.13	0	0.08	1	1	Nonexpressed	Nonexpressed	0	0	1	1	0	0	1	1	1	Nonexpressed	Nonexpressed	0	0	1	1	0.16	0	0.06	1	1	Nonexpressed	Nonexpressed	0	0.19	19	1	0.15	0	0.07	1	1	Nonexpressed	Nonexpressed	0	0	1	1	0	0	1	1	1	Nonexpressed	Nonexpressed	0	0	1	1	0.33	0	0.03	1	1	Nonexpressed	Nonexpressed	0	1.32	132	0.366868	0	0	1	1	1	Conserved	#DIV/0!	0.16	0.27	1.69	1	0.68	0	0.01	1	1	Nonexpressed	Nonexpressed	0	0	1	1	0	0	1	1	1	Nonexpressed	Nonexpressed
Slym01g022680	Solyc01g079280	Unknown protein	0.08	0.07	0.88	0.867326	0.14	0.02	0.14	0.195498	1	Nonexpressed	Nonexpressed	0	0.13	13	0.274369	0.01	0	1	1	1	Nonexpressed	Nonexpressed	0.07	0.1	1.43	0.934073	0	0.02	2	1	1	Nonexpressed	Nonexpressed	0.06	0.1	1.67	0.7758	0.23	0.14	0.61	0.596791	1	Nonexpressed	Nonexpressed	0.05	0.16	3.2	0.402252	0	0.02	2	1	1	Nonexpressed	Nonexpressed	0.03	0	0.33	1	0.03	0.02	0.67	1	1	Nonexpressed	Nonexpressed	0.12	0	0.08	0.116319	0.06	0.01	0.17	1	1	Nonexpressed	Nonexpressed	0.05	0.14	2.8	0.537026	0.02	0.02	1	1	1	Nonexpressed	Nonexpressed	0.21	0.37	1.76	0.441044	0.14	0.14	1	0.965862	1	Nonexpressed	Nonexpressed	0.09	0.61	6.78	0.0136717	0.15	0.04	0.27	0.490959	1	Nonexpressed	Nonexpressed	0.14	0.44	3.14	0.118661	0.12	0.05	0.42	0.607047	1	Nonexpressed	Nonexpressed
Slym01g022690	Solyc01g079285	UBC core domain-containing protein	0.03	0.03	1	0.866591	0.02	0.02	1	1	1	Nonexpressed	Nonexpressed	0	0.04	4	0.660997	0.01	0	1	1	1	Nonexpressed	Nonexpressed	0.06	0.03	0.5	0.768121	0.04	0.07	1.75	0.867205	1	Nonexpressed	Nonexpressed	0.07	0	0.14	0.186356	0.04	0	0.25	0.369599	1	Nonexpressed	Nonexpressed	0.12	0.01	0.08	0.119155	0.12	0.02	0.17	0.275159	1	Nonexpressed	Nonexpressed	0.04	0.08	2	1	0.03	0.04	1.33	1	1	Nonexpressed	Nonexpressed	0.11	0	0.09	0.0964425	0.09	0.05	0.56	0.880854	1	Nonexpressed	Nonexpressed	0.19	0.01	0.05	0.0361168	0.06	0.02	0.33	0.690192	1	Nonexpressed	Nonexpressed	0.13	0	0.08	0.158473	0.07	0	0.14	0.375884	1	Nonexpressed	Nonexpressed	0.06	0.01	0.17	0.416761	0.07	0	0.14	0.456435	1	Nonexpressed	Nonexpressed	0.13	0	0.08	0.0935226	0.06	0	0.17	1	1	Nonexpressed	Nonexpressed
Slym01g022700	Solyc01g079300	Stachyose synthase	0	0.05	5	0.082046	0.02	0.01	0.5	1	1	Nonexpressed	Nonexpressed	0	0.03	3	0.571319	0.02	0	0.5	1	1	Nonexpressed	Nonexpressed	0.01	0.01	1	1	0.02	0.01	0.5	1	1	Nonexpressed	Nonexpressed	0.02	0	0.5	1	0.05	0.04	0.8	0.80091	1	Nonexpressed	Nonexpressed	0.03	0.02	0.67	0.726477	0.01	0.03	3	0.71959	1	Nonexpressed	Nonexpressed	0	0.25	25	0.0612271	0	0.01	1	1	1	Nonexpressed	Nonexpressed	0.02	0.01	0.5	1	0.1	0.02	0.2	0.353072	1	Nonexpressed	Nonexpressed	0.01	0	1	1	0	0	1	1	1	Nonexpressed	Nonexpressed	0	0.13	13	0.0173051	0	0.36	36	3.09e-05	1	Nonexpressed	Nonexpressed	0.01	4.65	465	1.82e-16	0.23	6.09	26.48	2.22e-44	1	Cis	Additive	0.01	0.16	16	0.00824046	0.01	0.48	48	5.44e-05	1	Nonexpressed	Nonexpressed
Slym01g022710	Solyc01g079310	EB_dh domain-containing protein	2.55	1.71	0.67	0.000955159	1.36	1.28	0.94	0.726707	1	Conserved	Conserved	0.83	1.62	1.95	0.806402	0.6	0.72	1.2	0.532108	1	Conserved	Conserved	1.98	1.95	0.98	0.549506	0.71	1.49	2.1	0.00765705	1	Ambiguous	Conserved	2.81	1.73	0.62	4.22e-07	2.05	1.94	0.95	0.734018	1	Conserved	Conserved	2.29	1.74	0.76	0.0476358	1.02	1.25	1.23	0.428442	1	Conserved	Conserved	1.13	1.4	1.24	0.889537	0.39	0.51	1.31	0.311656	1	Conserved	Conserved	1.37	1.85	1.35	0.103814	1.12	1.17	1.04	0.71273	1	Conserved	Conserved	1.84	1.46	0.79	0.107348	0.86	1.12	1.3	0.340694	1	Conserved	Conserved	1.3	0.7	0.54	0.044128	0.29	0.53	1.83	0.0727391	1	Conserved	Conserved	1.68	1.76	1.05	0.974412	0.42	0.99	2.36	0.00167475	1	Ambiguous	Underdominant	1.68	1.04	0.62	0.042673	0.62	0.96	1.55	0.0859409	1	Conserved	Conserved
Slym01g022720	Solyc01g079320	Pentatricopeptide repeat-containing protein	5.38	3.65	0.68	0.00490915	1.86	1.11	0.6	0.111276	1	Conserved	Conserved	2.01	4.29	2.13	0.974025	1.05	0.7	0.67	0.307004	1	Conserved	Conserved	3.74	3.63	0.97	0.292674	1.65	0.84	0.51	0.00882565	1	Conserved	Conserved	4.3	5.21	1.21	0.840664	1.38	1.06	0.77	0.265074	1	Conserved	Conserved	4.09	5.32	1.3	0.525333	2.4	1.96	0.82	0.61053	1	Conserved	Conserved	0.88	2.58	2.93	0.0741197	0.85	0.28	0.33	0.0366306	1	Ambiguous	Conserved	2.39	4.11	1.72	0.00707801	0.75	0.47	0.63	0.60075	1	Conserved	Conserved	1.21	3.63	3	2.2e-05	1.03	1.25	1.21	0.759756	1	Ambiguous	Conserved	2.8	2.16	0.77	0.559079	0.82	0.49	0.6	0.387852	1	Conserved	Conserved	3	5.61	1.87	0.000136517	0.88	0.56	0.64	0.598484	1	Conserved	Conserved	2.52	2.6	1.03	0.59891	0.82	0.44	0.54	0.14446	1	Conserved	Conserved
Slym01g022730	Solyc01g079330	DEAD-box ATP-dependent RNA helicase	3.69	4.26	1.15	0.0545317	2.99	4.08	1.36	0.0826235	1	Conserved	Conserved	2.21	3.81	1.72	0.232965	1.14	1.91	1.68	0.00170946	1	Conserved	Conserved	4.27	4.87	1.14	0.712573	0.88	1.46	1.66	0.0876791	1	Conserved	Conserved	3.92	5.82	1.48	0.000619104	3.08	4.35	1.41	8.72e-05	1	Conserved	Conserved	4.91	5.67	1.15	0.805996	3.11	4.29	1.38	0.0227013	1	Conserved	Conserved	4.12	1.81	0.44	2.56e-06	1.98	2.06	1.04	0.407761	1	Ambiguous	P2-dominant	4.4	2.88	0.65	0.0561875	1.91	2.85	1.49	0.067185	1	Conserved	Conserved	5.23	4.97	0.95	0.28325	2.68	3.43	1.28	0.141973	1	Conserved	Conserved	5.35	7.49	1.4	1.15e-05	2.41	3.77	1.56	7.41e-06	1	Conserved	Conserved	5.52	7.42	1.34	0.0434614	2.88	3.98	1.38	0.000733303	1	Conserved	Conserved	5.25	7.67	1.46	1.26e-07	2.36	3.61	1.53	7.52e-07	1	Conserved	Conserved
Slym01g022740	Solyc01g079340	Protein kinase domain-containing protein	6.34	6.38	1.01	0.97616	6.8	7.35	1.08	0.762177	1	Conserved	Conserved	9.45	7.53	0.8	6.43e-20	9.2	8.41	0.91	0.588994	1	Conserved	Conserved	4.36	5.32	1.22	0.888253	3.19	5.13	1.61	0.00187629	1	Conserved	Conserved	5.92	6.4	1.08	0.370858	4.54	4.84	1.07	0.407578	1	Conserved	Conserved	4.05	6.17	1.52	0.0172928	3.29	3.83	1.16	0.313766	1	Conserved	Conserved	2.2	4.12	1.87	0.0593854	2.11	1.86	0.88	0.758846	1	Conserved	Conserved	5.23	4.99	0.95	0.741968	3.22	3.92	1.22	0.122912	1	Conserved	Conserved	3.99	5.44	1.36	0.089915	3.82	4.62	1.21	0.581151	1	Conserved	Conserved	2.73	3.42	1.25	0.01376	2.34	2.14	0.91	0.912235	1	Conserved	Conserved	3.46	2.84	0.82	0.075924	2.69	2.59	0.96	0.762803	1	Conserved	Conserved	2.4	4.44	1.85	3.44e-12	2.65	3.77	1.42	0.000148721	1	Conserved	Conserved
Slym01g022750	Solyc01g079350	Unknown protein	5.33	3.71	0.7	0.0114252	2.13	2.18	1.02	0.992076	1	Conserved	Conserved	3.11	5.1	1.64	0.244958	0.6	1.04	1.73	0.202819	1	Conserved	Conserved	3.76	6.8	1.81	0.301557	0.72	0.87	1.21	0.980239	1	Conserved	Conserved	2.7	3.83	1.42	0.493695	2.5	2.87	1.15	0.430645	1	Conserved	Conserved	3.48	4.86	1.4	0.361459	2.83	4.08	1.44	0.132476	1	Conserved	Conserved	2.2	1.25	0.57	0.225751	3.32	4.09	1.23	0.219591	1	Conserved	Conserved	2.09	0.99	0.47	0.0754726	0.71	1.06	1.49	0.469635	1	Conserved	Conserved	2.95	2.43	0.82	0.466716	1.34	2.56	1.91	0.0148292	1	Conserved	Conserved	3.24	3.62	1.12	0.422117	3.55	4.98	1.4	0.0482409	1	Conserved	Conserved	3.46	1.37	0.4	0.0153537	0.82	0.97	1.18	0.678665	1	Ambiguous	Conserved	3.07	1.6	0.52	0.00994831	1.17	1.85	1.58	0.116133	1	Conserved	Conserved
Slym01g022760	Solyc01g079350	PAPA-1 domain-containing protein	27.72	21.58	0.78	1.16e-05	9.62	11.76	1.22	0.440236	1	Conserved	Conserved	18.49	39.49	2.14	0.861374	3.55	5.2	1.46	0.0270894	1	Conserved	Underdominant	18.12	29.2	1.61	0.127994	17.04	22.3	1.31	0.368428	1	Conserved	Conserved	13.53	16.93	1.25	0.624795	11.2	11.3	1.01	0.831726	1	Conserved	Conserved	19.41	24.19	1.25	0.708732	13.12	19.75	1.51	0.000398727	1	Conserved	Conserved	10.9	22.86	2.1	0.000433956	20.56	24.07	1.17	0.000899956	1	Ambiguous	Over-dominant	12.52	9.76	0.78	0.223629	5.32	5.63	1.06	0.680871	1	Conserved	Conserved	15.08	13.24	0.88	0.102723	9.38	14.62	1.56	0.121185	1	Conserved	Conserved	14.69	20.33	1.38	0.000605468	12.93	16.35	1.26	0.00191606	1	Conserved	Conserved	14.81	8.97	0.61	0.000249636	4.35	3.98	0.91	0.955324	1	Conserved	Conserved	14.43	8.5	0.59	2.75e-05	5.13	6.25	1.22	0.11872	1	Conserved	Conserved
Slym01g022770	Solyc01g079360	WRKY transcription factor IIe-1	6.42	35.75	5.57	9.94e-60	6.47	27.76	4.29	2.75e-14	1	Cis	Additive	2.4	63.18	26.32	9.9e-49	4.02	13.04	3.24	1.86e-10	0.349434	Cis	Additive	12.63	86.69	6.86	3.75e-25	15.37	41.27	2.69	3.95e-15	1	Cis	Additive	6.87	36.67	5.34	3.39e-28	19.63	16.91	0.86	0.202996	0.0163237	Trans	Additive	15.58	63.47	4.07	3.72e-09	18.9	38.33	2.03	1.93e-10	1	Cis	P2-dominant	4.41	26.91	6.1	1.66e-11	14.93	22.52	1.51	5.12e-05	0.302071	Ambiguous	P2-dominant	9.23	29.03	3.15	2.83e-13	13.88	14.74	1.06	0.61798	0.724272	Ambiguous	P2-dominant	7.53	79.32	10.53	1.85e-70	17.86	30.05	1.68	0.00405012	0.00551157	Trans	Additive	5.9	66.73	11.31	1.97e-85	5.8	38.21	6.59	1.02e-56	1	Cis	Additive	3.16	23.82	7.54	3.5e-42	3.43	12.82	3.74	1.92e-10	1	Cis	Additive	7.41	37.41	5.05	6.71e-58	6.19	28.36	4.58	6.37e-39	1	Cis	Additive
Slym01g022780	Solyc01g079370	GRAS domain-containing protein	0	0.03	3	0.134189	0	0.01	1	1	1	Nonexpressed	Nonexpressed	0	0.2	20	0.00571321	0	0.07	7	0.0305167	1	Nonexpressed	Nonexpressed	0	0.08	8	0.0527471	0	0.01	1	1	1	Nonexpressed	Nonexpressed	0.02	0	0.5	0.231808	0.01	0	1	1	1	Nonexpressed	Nonexpressed	0.01	0.02	2	0.579638	0	0	1	1	1	Nonexpressed	Nonexpressed	0	0.07	7	1	0.01	0	1	1	1	Nonexpressed	Nonexpressed	0.01	0	1	1	0	0	1	1	1	Nonexpressed	Nonexpressed	0	0.04	4	0.17982	0.01	0	1	1	1	Nonexpressed	Nonexpressed	0	0.01	1	1	0.01	0	1	1	1	Nonexpressed	Nonexpressed	0.02	0	0.5	1	0	0	1	1	1	Nonexpressed	Nonexpressed	0	0	1	1	0	0	1	1	1	Nonexpressed	Nonexpressed
Slym01g022790	Solyc01g079380	GRAS domain-containing protein	0	0.39	39	0.000466035	0.15	0.25	1.67	0.628275	1	Nonexpressed	Nonexpressed	0	0.11	11	0.379934	0	0	1	1	1	Nonexpressed	Nonexpressed	0.01	0.02	2	1	0.05	0	0.2	1	1	Nonexpressed	Nonexpressed	0.09	0.33	3.67	0.163236	0.2	0.12	0.6	0.657456	1	Nonexpressed	Nonexpressed	0.01	0.06	6	0.632165	0.02	0	0.5	1	1	Nonexpressed	Nonexpressed	0	0.14	14	1	0.04	0	0.25	1	1	Nonexpressed	Nonexpressed	0.1	0.07	0.7	0.88356	0.05	0.02	0.4	1	1	Nonexpressed	Nonexpressed	0	0	1	1	0.01	0	1	1	1	Nonexpressed	Nonexpressed	0.05	0	0.2	1	0	0	1	1	1	Nonexpressed	Nonexpressed	0.04	0	0.25	1	0	0	1	1	1	Nonexpressed	Nonexpressed	0.02	0	0.5	1	0	0	1	1	1	Nonexpressed	Nonexpressed
Slym01g022800	Solyc01g079390	histone-lysine N-methyltransferase EZA1	4.23	5.15	1.22	0.000893458	2.31	3.18	1.38	0.202984	1	Conserved	Conserved	0.99	5.54	5.6	1.29e-14	0.46	0.65	1.41	0.132484	1	Ambiguous	P1-dominant	4.44	5.73	1.29	0.872251	1.28	2.42	1.89	1.09e-05	1	Conserved	Conserved	2.73	5.49	2.01	4.23e-17	3.46	4.6	1.33	0.000221683	1	Ambiguous	P2-dominant	3.41	6.07	1.78	1.29e-06	2.08	2.97	1.43	0.000492317	1	Conserved	Conserved	1.71	3.07	1.8	0.0378735	1.76	2.64	1.5	2.48e-08	1	Conserved	Conserved	3.15	2.64	0.84	0.134934	1.27	1.78	1.4	0.0489105	1	Conserved	Conserved	3.45	2.74	0.79	0.005543	1.63	2.61	1.6	0.000866655	1	Conserved	Conserved	4.89	1.64	0.34	3.66e-25	1.25	1.64	1.31	0.00318256	1	Ambiguous	Additive	4.21	1.22	0.29	1.14e-34	0.75	0.96	1.28	0.101865	1	Ambiguous	P2-dominant	4.12	1.41	0.34	1.52e-21	1.12	1.57	1.4	0.000402031	1	Ambiguous	P2-dominant
Slym01g022810	Solyc01g079400	Protein trichome birefringence-like	6.37	26.83	4.21	3.71e-84	6.15	20.98	3.41	3.56e-18	1	Cis	Additive	0.48	29.3	61.04	4.02e-89	0.72	5.17	7.18	2.89e-18	1	Cis	Additive	1.99	19.08	9.59	2.18e-16	4.66	24.21	5.2	2.2e-53	1	Cis	P2-dominant	2.72	16.17	5.94	5.15e-60	2.09	12.9	6.17	1.21e-58	1	Cis	Additive	2.24	16.89	7.54	3.08e-27	2.26	9.71	4.3	2.51e-23	1	Cis	Additive	1.09	20.7	18.99	4.76e-32	0.77	14.01	18.19	1.14e-86	1	Cis	Additive	3.73	18.62	4.99	1.22e-18	1.11	14.37	12.95	1.06e-33	1	Cis	P2-dominant	1.91	14.57	7.63	5.15e-46	2.03	13.99	6.89	1.15e-55	1	Cis	Additive	2.38	4.25	1.79	0.000308879	0.87	7.53	8.66	2.15e-38	1	Ambiguous	P2-dominant	1.6	4.5	2.81	4.78e-09	0.67	3.96	5.91	2.15e-13	1	Cis	Additive	1.86	9.38	5.04	1.28e-35	1.05	9.41	8.96	2.69e-46	1	Cis	Additive
Slym01g022820	Solyc01g079410	Calcium-dependent phosphotriesterase superfamily protein	6.83	14.77	2.16	9.25e-25	18.43	16.95	0.92	0.678432	1	Ambiguous	Over-dominant	1.27	6.45	5.08	4.15e-10	2.54	4.84	1.91	1.34e-05	1	Ambiguous	Additive	0.03	1.07	35.67	2.33e-14	0.36	0.18	0.5	0.0771935	1	Ambiguous	Conserved	2.03	1.37	0.67	0.00236473	0.79	1.39	1.76	0.000102518	1	Conserved	Conserved	0.75	1.25	1.67	0.0999873	0.76	0.79	1.04	0.905458	1	Conserved	Conserved	0	0.26	26	0.00202265	0.17	0.04	0.24	0.0880426	1	Nonexpressed	Nonexpressed	0.26	0.67	2.58	0.000714984	0.65	0.63	0.97	0.922631	1	Nonexpressed	Nonexpressed	0.1	0.56	5.6	1.85e-05	0.38	0.33	0.87	0.832044	1	Nonexpressed	Nonexpressed	0.03	0.11	3.67	0.315093	0.08	0.03	0.38	0.4413	1	Nonexpressed	Nonexpressed	0.13	0.12	0.92	0.914458	0.41	0.32	0.78	0.762803	1	Nonexpressed	Nonexpressed	0.03	0.09	3	0.16854	0.43	0.14	0.33	0.00372155	1	Nonexpressed	Nonexpressed
Slym01g022840	Solyc01g079430	Peptidase_S9 domain-containing protein	9.97	14.62	1.47	2.99e-16	8.73	7.16	0.82	0.182866	1	Conserved	Conserved	8.5	13.79	1.62	0.00353544	6.48	4.72	0.73	0.00190821	1	Conserved	Conserved	9.73	13.02	1.34	0.619143	6.92	7.28	1.05	0.0588586	1	Conserved	Conserved	9.31	16.19	1.74	4.65e-12	11.73	10.47	0.89	0.165836	1	Conserved	Conserved	7.99	15.94	1.99	6.57e-15	6.46	6.01	0.93	0.538966	1	Conserved	Conserved	10.39	7.36	0.71	1.45e-09	6.76	6.55	0.97	0.6173	1	Conserved	Conserved	14.13	9.83	0.7	0.00313357	7.81	7.82	1	0.655818	1	Conserved	Conserved	14.3	8.81	0.62	8.74e-10	9.15	8.84	0.97	0.795225	1	Conserved	Conserved	15.89	6.62	0.42	1.18e-32	7.23	6.43	0.89	0.436962	1	Ambiguous	Additive	19.66	9.82	0.5	1.53e-25	8.51	6.6	0.78	0.358761	1	Conserved	Conserved	11.94	7.08	0.59	1.86e-14	8.31	7.73	0.93	0.222708	1	Conserved	Conserved
Slym01g022850	Solyc01g079460	RING-CH-type domain-containing protein	0.19	1.22	6.42	0.0074282	0.52	0.37	0.71	0.681327	1	Ambiguous	Conserved	0.4	2.93	7.33	0.0266184	0.29	0.32	1.1	0.934507	1	Ambiguous	P1-dominant	0	0.16	16	0.29969	0	0.05	5	1	1	Nonexpressed	Nonexpressed	0.33	0.02	0.06	0.0736602	0.08	0.15	1.88	0.661639	1	Nonexpressed	Nonexpressed	2.08	0.13	0.06	0.00143799	0.67	0.39	0.58	0.619639	1	Ambiguous	Conserved	0.03	0	0.33	1	0	0	1	1	1	Nonexpressed	Nonexpressed	0.11	0.04	0.36	0.725357	0.23	0	0.04	1	1	Nonexpressed	Nonexpressed	0.32	0.07	0.22	0.237628	0.02	0.14	7	1	1	Nonexpressed	Nonexpressed	0	0.11	11	1	0	0.07	7	1	1	Nonexpressed	Nonexpressed	0	0.24	24	0.305083	0.08	0.03	0.38	1	1	Nonexpressed	Nonexpressed	0	0.07	7	1	0.35	0.08	0.23	0.297816	1	Nonexpressed	Nonexpressed
Slym01g022860	Solyc01g079470	Calvin cycle protein CP12-2, chloroplastic	6.37	7468.48	1172.45	0	5.16	15.84	3.07	0.000817784	4.23e-09	Cis+Trans	P1-dominant	0.89	461.37	518.39	6.74e-46	2.53	7.04	2.78	0.0840406	0.00136977	Trans	Additive	31.1	1324.25	42.58	6.5e-34	270.03	428.11	1.59	0.000764275	4.35e-104	Trans	P2-dominant	36.45	5089.07	139.62	0	31.78	86.9	2.73	3.2e-17	1.4e-33	Cis+Trans	Additive	2.15	3548.61	1650.52	2.42e-34	35.3	51.06	1.45	0.506859	1.5e-55	Trans	Conserved	1.57	1346.7	857.77	8.38e-103	178.34	237.42	1.33	0.00434072	2.99e-121	Trans	Additive	32.53	3671.17	112.85	3.75e-137	74.04	149.73	2.02	0.00308024	9.67e-69	Cis+Trans	Additive	4.11	841.22	204.68	1.87e-145	26.32	84.22	3.2	5.06e-10	5.91e-20	Cis+Trans	Additive	4.1	139.39	34	3.03e-05	18.88	20.02	1.06	0.755419	1.7e-09	Trans	P1-dominant	1.52	357.93	235.48	3.54e-82	11.62	23.76	2.04	0.0254172	3.67e-10	Cis+Trans	Additive	2.92	32.39	11.09	3.23e-14	23.91	13.58	0.57	0.0379007	0.000138952	Trans	P2-dominant
Slym01g022870	Solyc01g079480	BZIP transcription factor	543.77	188.28	0.35	1.93e-99	325.49	235.02	0.72	0.0440752	7.2e-08	Trans	Additive	130.55	233.6	1.79	0.541971	61.89	58.64	0.95	0.722147	0.107551	Conserved	Conserved	209.88	160.42	0.76	0.0333511	680.56	690.06	1.01	0.00613527	0.441273	Conserved	Conserved	626.57	296.93	0.47	6.04e-38	1011.63	603.16	0.6	1.53e-07	0.256386	Ambiguous	Over-dominant	238.7	205.72	0.86	0.11778	564.81	373.21	0.66	2.46e-05	0.533747	Conserved	Conserved	149.25	280.54	1.88	0.0019234	1098.7	837.73	0.76	0.00868749	9.5e-15	Conserved	Conserved	252.67	409.38	1.62	0.00733216	787.74	542.96	0.69	0.243836	1.05e-16	Conserved	Conserved	258.52	260.8	1.01	0.273656	630.76	418.73	0.66	0.0406966	0.00437213	Conserved	Conserved	283.4	239.9	0.85	0.994258	498.22	325.32	0.65	2.12e-08	0.660855	Conserved	Conserved	216.4	391.34	1.81	5.14e-05	325.98	214.28	0.66	0.304001	5.8e-15	Conserved	Conserved	164.09	268.92	1.64	1.42e-16	320.3	216.6	0.68	3.27e-10	2.27e-09	Conserved	Conserved
Slym01g022880	Solyc01g079490	Vacuolar protein sorting-associated protein 51 homolog	1.54	2.25	1.46	4.55e-07	1.48	1.28	0.86	0.607397	1	Conserved	Conserved	0.29	1.68	5.79	2.34e-12	0.19	0.14	0.74	0.222841	1	Ambiguous	P1-dominant	0.92	0.88	0.96	0.183495	0.78	0.58	0.74	0.0124953	1	Nonexpressed	Nonexpressed	1.61	1.33	0.83	1.48e-05	3.16	0.99	0.31	3.26e-26	1	Ambiguous	Over-dominant	0.83	1.19	1.43	0.180297	0.81	0.38	0.47	1.48e-05	1	Ambiguous	Conserved	0.26	0.65	2.5	0.04991	1.1	0.49	0.45	6.44e-08	1	Ambiguous	P2-dominant	0.58	0.76	1.31	0.148269	1.77	0.36	0.2	2.54e-21	1	Ambiguous	Over-dominant	0.62	0.62	1	0.637185	0.88	0.55	0.62	0.0560511	1	Nonexpressed	Nonexpressed	0.9	0.22	0.24	8.13e-12	0.51	0.24	0.47	0.00409583	1	Nonexpressed	Nonexpressed	0.91	0.27	0.3	9.08e-20	0.37	0.14	0.38	0.00458556	1	Nonexpressed	Nonexpressed	0.7	0.32	0.46	1.59e-05	0.51	0.33	0.65	0.0124865	1	Nonexpressed	Nonexpressed
Slym01g022890	Solyc01g079500	DNA replication licensing factor MCM7	3.04	3.43	1.13	0.244983	5.17	5.28	1.02	0.994434	1	Conserved	Conserved	1.53	5.82	3.8	1.83e-05	2.11	2.55	1.21	0.258192	1	Ambiguous	Additive	3.23	2.06	0.64	1.17e-05	0.42	0.54	1.29	0.879728	1	Conserved	Conserved	2.01	3.47	1.73	0.000118176	1.62	1.45	0.9	0.492243	1	Conserved	Conserved	1.62	3.15	1.94	0.00835622	0.67	0.37	0.55	0.0614725	1	Conserved	Conserved	0.49	1.74	3.55	0.00121978	0.18	0.15	0.83	0.87203	1	Ambiguous	P1-dominant	1.44	2.58	1.79	0.0132866	0.6	0.38	0.63	0.407863	1	Conserved	Conserved	0.84	2.24	2.67	4.79e-07	1.74	1.27	0.73	0.0660869	1	Ambiguous	P2-dominant	1.44	0.64	0.44	0.00652065	0.46	0.35	0.76	0.524172	1	Ambiguous	P2-dominant	1.13	1.71	1.51	0.0358263	2.35	1.58	0.67	0.188063	1	Conserved	Conserved	1.89	3.04	1.61	0.000354101	3.03	2.56	0.84	0.187758	1	Conserved	Conserved
Slym01g022900	Solyc01g079510	bromodomain and WD repeat-containing protein 1	3.26	1.88	0.58	4.22e-18	2.54	1.67	0.66	0.0642501	1	Conserved	Conserved	1.23	2.01	1.63	0.0274372	0.55	0.14	0.25	1.08e-14	1	Ambiguous	Underdominant	2.48	1.81	0.73	0.0466304	0.94	0.4	0.43	1.28e-13	1	Ambiguous	P2-dominant	2.38	2.66	1.12	0.446901	3.7	1.9	0.51	7.83e-09	1	Conserved	Conserved	2.17	2.48	1.14	0.934894	1.22	0.46	0.38	4.64e-07	1	Ambiguous	Conserved	1.78	0.76	0.43	5.01e-11	1.38	0.71	0.51	9.76e-06	1	Ambiguous	P1-dominant	2.32	0.81	0.35	1.28e-08	1.18	0.68	0.58	0.0318062	1	Ambiguous	Conserved	2.84	1.09	0.38	5.95e-16	1.49	0.84	0.56	0.0170129	1	Ambiguous	Conserved	2.96	1.55	0.52	0.000197484	1.79	1.07	0.6	0.000123491	1	Conserved	Conserved	3.2	3.01	0.94	0.489045	1.45	1	0.69	0.352463	1	Conserved	Conserved	2.42	1.58	0.65	1.14e-05	1.77	0.92	0.52	1.34e-12	1	Conserved	Conserved
Slym01g022910	Solyc01g079520	DNA mismatch repair protein	0.77	1.27	1.65	0.000258597	1.42	1.81	1.27	0.189776	1	Conserved	Conserved	0.41	2.3	5.61	9.1e-10	0.46	0.42	0.91	0.648707	1	Ambiguous	Additive	0.61	0.94	1.54	0.459804	0.26	0.6	2.31	0.00617256	1	Nonexpressed	Nonexpressed	0.46	1.24	2.7	8.07e-09	0.53	1.11	2.09	5.17e-08	1	Cis	P2-dominant	0.41	1.15	2.8	2.14e-05	0.26	0.33	1.27	0.579192	1	Ambiguous	P1-dominant	0.31	0.86	2.77	0.0275541	0.18	0.38	2.11	0.00252842	1	Nonexpressed	Nonexpressed	0.36	0.55	1.53	0.044076	0.18	0.34	1.89	0.0579405	1	Nonexpressed	Nonexpressed	0.35	0.68	1.94	0.0157985	0.34	0.63	1.85	0.151054	1	Nonexpressed	Nonexpressed	0.43	0.73	1.7	0.0722018	0.29	0.64	2.21	0.000164803	1	Nonexpressed	Nonexpressed	0.38	1.16	3.05	1.23e-07	0.46	0.72	1.57	0.0927567	1	Ambiguous	Conserved	0.36	0.77	2.14	2.77e-05	0.52	0.96	1.85	0.000221845	1	Nonexpressed	Nonexpressed
Slym01g022920	Solyc01g079530	RING/FYVE/PHD zinc finger superfamily protein	0.47	11.5	24.47	4.64e-84	0.22	0.55	2.5	0.127557	1	Ambiguous	P1-dominant	0.3	5.29	17.63	1.22e-15	0.17	0.15	0.88	0.927087	1	Ambiguous	P1-dominant	2.14	9.17	4.29	6.44e-15	7.3	9.69	1.33	0.491017	1	Ambiguous	P2-dominant	1.35	3.81	2.82	7.91e-07	1.41	3.02	2.14	4.63e-07	1	Cis	P2-dominant	3.77	6.72	1.78	0.0399875	4.31	4.4	1.02	0.946707	1	Conserved	Conserved	0.54	10.72	19.85	7.39e-26	16.89	12.31	0.73	0.0275352	0.104879	Ambiguous	Over-dominant	0.97	7.05	7.27	2.67e-14	4.34	3.32	0.76	0.607835	1	Ambiguous	P2-dominant	1.82	10.52	5.78	1.41e-26	6.7	5.18	0.77	0.197652	0.751738	Ambiguous	P2-dominant	3.1	0.34	0.11	6.25e-09	1.36	0.48	0.35	0.00675935	1	Cis	Additive	1.41	0.23	0.16	6.55e-06	0.86	0.47	0.55	0.396607	1	Ambiguous	P1-dominant	1.93	0.98	0.51	0.0112719	2.94	1.45	0.49	0.000674043	1	Ambiguous	Over-dominant
Slym01g022930	Solyc01g079535	Small COPII coat GTPase SAR1	29.21	25.7	0.88	0.00365408	4.76	5.54	1.16	0.607486	1	Conserved	Conserved	33.14	26.11	0.79	8.54e-22	8.88	9.1	1.02	0.978949	1	Conserved	Conserved	27.95	25.41	0.91	0.372699	7.23	8.86	1.23	0.794013	1	Conserved	Conserved	31.44	19.74	0.63	1.23e-37	3.48	3.32	0.95	0.839485	1	Conserved	Conserved	28.21	21.72	0.77	0.000503575	7.87	8.15	1.04	0.884106	1	Conserved	Conserved	23.4	16.28	0.7	0.000219164	5.91	4.76	0.81	0.503823	1	Conserved	Conserved	25.73	26.9	1.05	0.664959	8.53	7.23	0.85	0.766988	1	Conserved	Conserved	29.17	27.34	0.94	0.215471	6.47	6.26	0.97	0.954948	1	Conserved	Conserved	29.38	30.58	1.04	0.288536	6.76	5.35	0.79	0.0770421	1	Conserved	Conserved	32.26	24.27	0.75	0.0052603	7.96	5.62	0.71	0.630176	1	Conserved	Conserved	31.18	31.2	1	0.26835	8.09	6.94	0.86	0.0967549	1	Conserved	Conserved
Slym01g022940	Solyc01g079550	Multidrug resistance protein ABC transporter family protein	0	0	1	1	0.05	0.05	1	1	1	Nonexpressed	Nonexpressed	0.17	0.53	3.12	0.756885	0.16	0.28	1.75	0.796023	1	Nonexpressed	Nonexpressed	0.61	0.03	0.05	0.0574637	0.06	0.22	3.67	1	1	Nonexpressed	Nonexpressed	0.32	0.08	0.25	0.212386	0.3	0.05	0.17	0.212089	1	Nonexpressed	Nonexpressed	0.7	0.11	0.16	0.102578	0.28	0.28	1	0.998457	1	Nonexpressed	Nonexpressed	0.31	0.4	1.29	1	0.24	0	0.04	1	1	Nonexpressed	Nonexpressed	0.19	0.19	1	0.985577	0.35	0.11	0.31	0.796668	1	Nonexpressed	Nonexpressed	0.39	0	0.03	0.162822	0.16	0.05	0.31	1	1	Nonexpressed	Nonexpressed	0.22	0.54	2.45	0.686028	0.26	0	0.04	0.419376	1	Nonexpressed	Nonexpressed	0.1	0.5	5	0.463501	1.94	1.49	0.77	0.852447	1	Conserved	Conserved	0.59	0	0.02	0.0801373	0.32	0	0.03	0.262551	1	Nonexpressed	Nonexpressed
Slym01g022950	Solyc01g079560	TF-B3 domain-containing protein	0	0	1	1	0	0	1	1	1	Nonexpressed	Nonexpressed	0	0.19	19	0.115602	0.04	0	0.25	1	1	Nonexpressed	Nonexpressed	0	0	1	1	0	0	1	1	1	Nonexpressed	Nonexpressed	0	0	1	1	0	0	1	1	1	Nonexpressed	Nonexpressed	0	0	1	1	0.02	0	0.5	1	1	Nonexpressed	Nonexpressed	0	0.05	5	1	0	0	1	1	1	Nonexpressed	Nonexpressed	0	0	1	1	0	0	1	1	1	Nonexpressed	Nonexpressed	0	0	1	1	0	0	1	1	1	Nonexpressed	Nonexpressed	0	0	1	1	0	0	1	1	1	Nonexpressed	Nonexpressed	0	0	1	1	0	0	1	1	1	Nonexpressed	Nonexpressed	0	0	1	1	0.05	0	0.2	1	1	Nonexpressed	Nonexpressed
Slym01g022960	Solyc01g079570	Fn3_like domain-containing protein	0.31	0.17	0.55	0.0930959	0.41	0.13	0.32	0.00466662	1	Nonexpressed	Nonexpressed	3.02	1.03	0.34	6.71e-30	1.79	0.51	0.28	2.86e-09	1	Cis	Conserved	0.04	0	0.25	0.0550859	0.03	0	0.33	0.283148	1	Nonexpressed	Nonexpressed	0.11	0	0.09	0.000561562	0.01	0	1	1	1	Nonexpressed	Nonexpressed	1.11	0.01	0.01	5.3e-14	0.11	0.02	0.18	0.0726527	1	Ambiguous	P2-dominant	0	0.07	7	0.10438	0.03	0.01	0.33	0.54393	1	Nonexpressed	Nonexpressed	0	0	1	1	0.07	0	0.14	0.152063	1	Nonexpressed	Nonexpressed	0	0.01	1	1	0.06	0	0.17	0.047596	1	Nonexpressed	Nonexpressed	0.01	0	1	1	0.01	0	1	1	1	Nonexpressed	Nonexpressed	0.02	0.02	1	0.933776	0.04	0	0.25	0.322969	1	Nonexpressed	Nonexpressed	0	0.01	1	1	0.09	0.02	0.22	0.145245	1	Nonexpressed	Nonexpressed
Slym01g022970	Solyc01g079580	TPR_REGION domain-containing protein	19.87	10.24	0.52	6.06e-18	46.3	20.06	0.43	1.07e-12	1	Ambiguous	Over-dominant	27.86	22.16	0.8	1.66e-19	59.14	28.6	0.48	4.38e-15	1	Ambiguous	Over-dominant	2.78	5.19	1.87	0.093158	1.66	10.02	6.04	1.96e-21	1	Ambiguous	Conserved	5.73	2.68	0.47	4.18e-09	4.02	2.97	0.74	0.0487074	1	Ambiguous	P1-dominant	2.85	4.2	1.47	0.340567	3.49	4.3	1.23	0.362578	1	Conserved	Conserved	0.87	7.57	8.7	2.73e-13	1.16	4.47	3.85	3e-12	1	Cis	Additive	2.58	2.64	1.02	0.959994	2.24	1.03	0.46	0.0691292	1	Conserved	Conserved	0.95	6.35	6.68	6.27e-23	1.67	3.32	1.99	0.00506951	1	Ambiguous	Additive	1.07	2.47	2.31	0.00310875	0.37	3.11	8.41	1.18e-13	1	Cis	P2-dominant	0.34	1.24	3.65	0.00646859	0.21	0.66	3.14	0.0399481	1	Cis	Conserved	0.59	5.83	9.88	1.77e-20	1.13	5.06	4.48	1.35e-15	1	Cis	Additive
Slym01g022980	Solyc01g079590	DUF4149 domain-containing protein	14.76	20.77	1.41	8.49e-10	16.89	25.49	1.51	0.00723425	1	Conserved	Conserved	22.48	36.38	1.62	0.088669	36.78	44.89	1.22	0.31516	1	Conserved	Conserved	24.65	35.44	1.44	0.496967	45.81	98.55	2.15	2.52e-48	1	Ambiguous	Over-dominant	14.98	18.87	1.26	0.184207	16.72	29.01	1.74	1.1e-16	1	Conserved	Conserved	23.46	23.94	1.02	0.311708	25.22	45.09	1.79	1.68e-13	1	Conserved	Conserved	19.78	101.58	5.14	6.83e-10	27.81	55.19	1.98	2.08e-38	0.14304	Ambiguous	P2-dominant	24.17	26.64	1.1	0.281401	27.24	40.95	1.5	0.00243608	1	Conserved	Conserved	17.79	39.34	2.21	2.61e-11	19.25	38.02	1.98	2.41e-05	1	Ambiguous	P2-dominant	21.77	31.76	1.46	3.5e-08	24.95	41.44	1.66	2.12e-22	1	Conserved	Conserved	24.5	20.87	0.85	0.0147813	20.43	29.98	1.47	0.00216095	1	Conserved	Conserved	21.46	29.72	1.38	1.13e-07	23.14	44.14	1.91	2.64e-73	1	Conserved	Conserved
Slym01g022990	Solyc01g079600	Lipase_3 domain-containing protein	9.6	39.12	4.08	1.65e-128	20.43	24.09	1.18	0.317645	0.369242	Ambiguous	P2-dominant	1.43	12.55	8.78	5.17e-23	1.93	1.83	0.95	0.810302	1	Ambiguous	P1-dominant	16.32	26.47	1.62	0.0216097	51.73	44.45	0.86	2.09e-07	1	Conserved	Conserved	12.62	62.49	4.95	6.53e-166	81.72	92.49	1.13	0.0274511	0.000501428	Trans	Over-dominant	6.99	43.44	6.21	2.85e-17	18.24	17.56	0.96	0.85108	0.0226359	Trans	P2-dominant	12.81	35.37	2.76	5.63e-13	39.92	30.47	0.76	0.0019673	0.0362535	Trans	Over-dominant	18.12	42.46	2.34	4.87e-08	40.94	56.04	1.37	0.0309866	1	Ambiguous	P2-dominant	12.63	30.09	2.38	6.45e-17	22.73	26.19	1.15	0.655994	1	Ambiguous	P2-dominant	29.39	5.58	0.19	1.22e-68	23.42	18.8	0.8	0.0381276	0.433733	Ambiguous	P1-dominant	25.5	13.36	0.52	2.1e-12	18.63	18.67	1	0.653172	1	Conserved	Conserved	10.18	7.14	0.7	0.00751446	8.51	10.61	1.25	0.0090006	1	Conserved	Conserved
Slym01g023000	Solyc01g079610	dnaJ protein ERDJ3B-like	5.34	10.71	2.01	7.93e-26	11.41	9.64	0.84	0.153358	1	Ambiguous	Over-dominant	1.68	6.8	4.05	2.54e-05	2.92	1.69	0.58	0.000461749	1	Ambiguous	Conserved	6.21	5.45	0.88	0.0673401	5.21	4.74	0.91	0.011337	1	Conserved	Conserved	4.8	10.54	2.2	3.33e-13	6.34	4.65	0.73	0.000462481	1	Ambiguous	P2-dominant	7.37	7.71	1.05	0.771584	5.19	3.85	0.74	0.0200044	1	Conserved	Conserved	5.31	9.11	1.72	0.0723476	14.6	9.18	0.63	5.61e-07	1	Conserved	Conserved	6.47	17.87	2.76	1.01e-10	9.94	8.01	0.81	0.447192	0.938132	Ambiguous	P2-dominant	4.63	7.11	1.54	0.00395039	12.25	10.87	0.89	0.146729	1	Conserved	Conserved	1.65	7.68	4.65	1.87e-46	8.21	6.47	0.79	0.0756253	1	Ambiguous	Over-dominant	1.87	15.4	8.24	3.19e-51	9.81	7.46	0.76	0.21788	0.272351	Ambiguous	P2-dominant	2.46	15.53	6.31	6.65e-107	7.81	6.9	0.88	0.227573	0.573205	Ambiguous	Additive
Slym01g023020	Solyc01g079630	Acyl-homoserine-lactone synthase	1.08	2.17	2.01	2.24e-06	0.94	2.3	2.45	3.15e-07	1	Cis	P2-dominant	0.49	1.61	3.29	0.121902	0.48	1.59	3.31	6.25e-07	1	Ambiguous	Conserved	1.01	2.3	2.28	0.011612	1.47	3.49	2.37	1.03e-05	1	Cis	P2-dominant	0.77	2.86	3.71	1.78e-15	1.31	2.74	2.09	5.66e-10	1	Cis	P2-dominant	1	2.77	2.77	2.28e-07	0.69	1.87	2.71	3.69e-06	1	Cis	Additive	0.84	2.89	3.44	0.000271767	1.1	2.46	2.24	3.07e-05	1	Cis	P2-dominant	0.8	1.55	1.94	0.0676209	0.61	1.75	2.87	0.000910522	1	Ambiguous	Conserved	0.88	2.67	3.03	1.59e-08	0.78	2.25	2.88	2.31e-06	1	Cis	P2-dominant	1.48	2.73	1.84	0.000991381	0.97	2.67	2.75	1.26e-09	1	Ambiguous	P2-dominant	1.26	2.52	2	4.46e-05	0.73	2.08	2.85	6.94e-07	1	Cis	Additive	1.33	2.71	2.04	1.47e-06	0.86	2.73	3.17	2.76e-12	1	Cis	P2-dominant
Slym01g023030	Solyc01g079640	BEST Arabidopsis thaliana protein match is: 3'-5' exonuclease domain-containing protein / K homology domain-containing protein / KH domain-containing protein .	2.31	1.53	0.66	0.00257314	2.33	2.36	1.01	0.973717	1	Conserved	Conserved	1.45	2.23	1.54	0.119302	1.14	1.02	0.89	0.612199	1	Conserved	Conserved	2.73	1.38	0.51	3.78e-06	1.5	1.12	0.75	0.0265874	1	Conserved	Conserved	1.84	1.62	0.88	0.0527629	1.3	1.08	0.83	0.335502	1	Conserved	Conserved	2.6	1.43	0.55	0.000258836	1.36	1.07	0.79	0.570239	1	Conserved	Conserved	1.6	2.5	1.56	0.623466	0.76	0.69	0.91	0.931457	1	Conserved	Conserved	2.12	0.73	0.34	1.69e-06	0.59	0.48	0.81	0.830477	1	Ambiguous	P2-dominant	1.85	1.06	0.57	0.000867444	1.21	0.95	0.79	0.459261	1	Conserved	Conserved	1.46	1.44	0.99	0.826763	0.79	0.95	1.2	0.357887	1	Conserved	Conserved	1.43	1.45	1.01	0.90016	0.92	0.8	0.87	0.923951	1	Conserved	Conserved	1.66	1.64	0.99	0.745342	1.59	1.44	0.91	0.686078	1	Conserved	Conserved
Slym01g023040	Solyc01g079650	CTP synthase	1.45	0.76	0.52	2.22e-08	1.08	0.6	0.56	0.00224202	1	Conserved	Conserved	1	1.39	1.39	0.00880598	0.64	0.85	1.33	0.227606	1	Conserved	Conserved	0.62	0.62	1	0.328125	0.23	0.44	1.91	0.178001	1	Nonexpressed	Nonexpressed	1.5	0.62	0.41	2.2e-15	1.32	0.7	0.53	9.44e-08	1	Ambiguous	P1-dominant	0.78	0.64	0.82	0.0605872	0.54	0.37	0.69	0.214419	1	Nonexpressed	Nonexpressed	0.29	0.45	1.55	0.69124	0.14	0.29	2.07	0.00890695	1	Nonexpressed	Nonexpressed	1.59	0.33	0.21	1.34e-15	0.76	0.64	0.84	0.760093	1	Ambiguous	P1-dominant	0.7	0.53	0.76	0.0664646	0.42	0.38	0.9	0.711802	1	Nonexpressed	Nonexpressed	1.53	0.3	0.2	2.74e-13	0.22	0.42	1.91	0.0151302	1	Ambiguous	P2-dominant	3.12	0.87	0.28	2.65e-13	0.57	0.65	1.14	0.575837	1	Ambiguous	P2-dominant	1.69	0.23	0.14	1.18e-29	0.31	0.22	0.71	0.291048	1	Ambiguous	P2-dominant
Slym01g023050	Solyc01g079660	Long cell-linked locus protein	0.96	261.63	272.53	3.91e-112	6.1	19.04	3.12	1.59e-05	8.66e-05	Cis+Trans	Additive	1.06	15.35	14.48	8.54e-08	0.94	0.69	0.73	0.692198	1	Ambiguous	P1-dominant	5.23	215.32	41.17	8.51e-34	335.47	393.45	1.17	0.807786	4.25e-39	Trans	Over-dominant	8.69	351.95	40.5	4.04e-265	180.47	253.57	1.41	5.72e-06	7.91e-42	Trans	P2-dominant	1.06	282.56	266.57	4.03e-57	72.22	130.91	1.81	3.34e-08	8.34e-28	Trans	P2-dominant	4	411.41	102.85	4.76e-116	620.69	548.47	0.88	0.570643	2.14e-99	Trans	Over-dominant	2.95	724.52	245.6	2.09e-149	453.89	449.15	0.99	0.761959	3.6e-138	Trans	P2-dominant	2.42	387.7	160.21	1.28e-141	105.39	126.11	1.2	0.451813	4.74e-48	Trans	Additive	41.9	4.37	0.1	8.18e-10	64.02	66.77	1.04	0.349405	1.36e-05	Trans	Over-dominant	25.67	5.19	0.2	1.19e-11	61.81	58.06	0.94	0.896628	0.0365266	Trans	Over-dominant	4.56	7.23	1.59	0.113622	26.54	29.24	1.1	0.489625	1	Conserved	Conserved
Slym01g023060	Solyc01g079670	Long cell-linked locus protein	0	10.3	1030	2.13e-09	1.03	0.59	0.57	0.658106	1	Ambiguous	P1-dominant	0.06	0.1	1.67	1	0	0	1	1	1	Nonexpressed	Nonexpressed	0.5	2.81	5.62	0.0313635	9.31	10.55	1.13	0.900824	1	Ambiguous	P2-dominant	0.78	7.14	9.15	5.98e-05	17.94	8.18	0.46	0.000352414	0.32155	Ambiguous	Over-dominant	0	5.37	537	7.2e-05	3.05	1.13	0.37	0.192338	0.946132	Ambiguous	P2-dominant	0.31	9.34	30.13	6.8e-05	16.75	10.85	0.65	0.252978	0.0388643	Trans	P2-dominant	0.32	14.97	46.78	2.88e-09	45.51	45.19	0.99	0.85695	0.00384433	Trans	Over-dominant	0.63	3.07	4.87	0.0649926	6.92	4.16	0.6	0.202925	1	Conserved	Over-dominant	4.94	0.63	0.13	0.0613707	1	1.07	1.07	0.884652	1	Conserved	Conserved	1.36	0.09	0.07	0.0415767	3.51	1.08	0.31	0.112412	1	Ambiguous	Over-dominant	0.2	0	0.05	1	0.95	0.55	0.58	0.663357	1	Nonexpressed	Nonexpressed
Slym01g023070	Solyc01g079680	Ran GTPase-activating protein 2	11.72	14.82	1.26	0.00428229	12.18	15.2	1.25	0.191571	1	Conserved	Conserved	21.04	22.44	1.07	4.99e-09	20.16	24.44	1.21	0.196216	1	Conserved	Conserved	9.41	16.85	1.79	0.00865174	5.93	9.07	1.53	0.047183	1	Conserved	Conserved	10.63	16.47	1.55	0.001899	13.45	20.6	1.53	4.92e-10	1	Conserved	Conserved	16.89	17.79	1.05	0.560786	15.39	21.36	1.39	0.0341461	1	Conserved	Conserved	4.12	7.33	1.78	0.169194	4.87	14.41	2.96	2.08e-30	1	Ambiguous	Conserved	9.05	17.49	1.93	1.29e-10	11.56	23.88	2.07	1.82e-10	1	Ambiguous	Over-dominant	9.23	21.67	2.35	2.43e-09	15.59	20.6	1.32	0.160982	1	Ambiguous	P2-dominant	6.53	7.57	1.16	0.106873	4.23	8.31	1.96	4.28e-09	1	Conserved	Conserved	6.68	7.65	1.15	0.582197	4.8	8.05	1.68	0.000169419	1	Conserved	Conserved	9.54	8.95	0.94	0.903194	8.29	11.13	1.34	0.00284834	1	Conserved	Conserved
Slym01g023080	Solyc01g079690	Homeotic gene regulator	1.34	1.04	0.78	0.00493061	1.23	1	0.81	0.173409	1	Conserved	Conserved	0.66	1.34	2.03	0.869567	0.48	0.36	0.75	0.171418	1	Conserved	Conserved	1.16	1.22	1.05	0.415504	0.63	0.61	0.97	0.235439	1	Conserved	Conserved	1.09	1.33	1.22	0.77221	1.26	1.15	0.91	0.456255	1	Conserved	Conserved	0.98	1.27	1.3	0.303641	0.93	0.83	0.89	0.551697	1	Conserved	Conserved	1.3	0.7	0.54	5.62e-05	0.88	0.75	0.85	0.593485	1	Conserved	Conserved	1.4	0.69	0.49	5.22e-08	0.88	0.82	0.93	0.961595	1	Ambiguous	P1-dominant	1.72	0.79	0.46	2.2e-14	1.05	1.02	0.97	0.840566	1	Ambiguous	P1-dominant	1.31	1.64	1.25	0.0676757	1.18	1.04	0.88	0.624012	1	Conserved	Conserved	1.65	2.19	1.33	0.0963799	1.09	0.9	0.83	0.735433	1	Conserved	Conserved	0.95	1.4	1.47	0.000228147	0.77	0.84	1.09	0.51595	1	Conserved	Conserved
Slym01g023090	Solyc01g079710	Protein C9orf114, putative	7.35	2.46	0.33	5.8e-54	4.56	3.12	0.68	0.00499399	1	Ambiguous	Additive	17.79	2.54	0.14	5.22e-91	6.17	3.66	0.59	2.72e-05	1	Ambiguous	Additive	5.48	2.53	0.46	6.77e-14	3.93	1.34	0.34	2.09e-25	1	Cis	P1-dominant	5.22	3.67	0.7	6.96e-07	4.39	2.73	0.62	5.75e-07	1	Conserved	Conserved	8.06	3.24	0.4	1.07e-28	7.07	2.35	0.33	1.7e-17	1	Cis	P1-dominant	3.37	1.42	0.42	3.22e-08	3.91	1.4	0.36	6.5e-15	1	Cis	Over-dominant	3.2	2.28	0.71	0.0111813	2.24	0.97	0.43	0.000370406	1	Ambiguous	Conserved	3.35	2.44	0.73	0.000848487	4.53	2.3	0.51	6.17e-05	1	Conserved	Conserved	4.72	2.07	0.44	2.14e-11	3.71	1.37	0.37	3.29e-15	1	Cis	P1-dominant	3.87	3.14	0.81	0.0518332	3.58	1.42	0.4	7.55e-08	1	Ambiguous	Conserved	5.52	1.74	0.32	1.25e-29	3.34	1.41	0.42	1.93e-13	1	Cis	Additive
Slym01g023100	Solyc01g079720	Protein-serine/threonine phosphatase	2.16	3.72	1.72	1.25e-17	2.06	2.62	1.27	0.178205	1	Conserved	Conserved	0.62	6.49	10.47	1.38e-48	0.44	0.45	1.02	0.979365	1	Ambiguous	P1-dominant	4.63	4.57	0.99	0.258007	1.93	2.61	1.35	0.208056	1	Conserved	Conserved	2.28	6.62	2.9	8.04e-62	3.4	4.73	1.39	1.2e-07	1	Ambiguous	Additive	3.73	5.54	1.49	0.028746	2.27	2.51	1.11	0.545855	1	Conserved	Conserved	3.02	4.53	1.5	0.399842	3.31	3.37	1.02	0.313213	1	Conserved	Conserved	3.08	4.54	1.47	0.00133768	3.02	4.14	1.37	0.0177999	1	Conserved	Conserved	3.86	3.16	0.82	0.00442591	2.99	2.83	0.95	0.772511	1	Conserved	Conserved	4.88	5.47	1.12	0.103665	3.8	4.05	1.07	0.105436	1	Conserved	Conserved	4.93	6.78	1.38	0.0180849	2.84	3.97	1.4	3.28e-05	1	Conserved	Conserved	3.48	4.54	1.3	1.03e-05	2.68	2.85	1.06	0.358765	1	Conserved	Conserved
Slym01g023110	-	protein FANTASTIC FOUR 3-like	0.18	1.99	11.06	1.3e-05	0.69	0.16	0.23	0.0557268	1	Ambiguous	Additive	0.14	0.46	3.29	0.673498	0.18	0	0.06	0.278636	1	Nonexpressed	Nonexpressed	0	0.24	24	0.133354	0.03	0	0.33	1	1	Nonexpressed	Nonexpressed	0.09	0.05	0.56	1	0.11	0.04	0.36	0.541238	1	Nonexpressed	Nonexpressed	0.32	0.14	0.44	0.521353	2.16	0.13	0.06	0.00372049	1	Ambiguous	Conserved	0	0	1	1	0.06	0	0.17	1	1	Nonexpressed	Nonexpressed	0	0.11	11	1	0.65	0	0.02	0.101606	1	Nonexpressed	Nonexpressed	0.07	0.28	4	0.466786	0.4	0	0.02	0.0410281	1	Nonexpressed	Nonexpressed	0.11	0.03	0.27	1	0.03	0	0.33	1	1	Nonexpressed	Nonexpressed	0.01	0	1	1	0.19	0	0.05	0.413934	1	Nonexpressed	Nonexpressed	0	0	1	1	0.1	0	0.1	1	1	Nonexpressed	Nonexpressed
Slym01g023120	Solyc01g079750	Protein kinase	0.9	1.2	1.33	0.0518515	0.89	1.34	1.51	0.148117	1	Conserved	Conserved	0.45	1.23	2.73	0.237386	0.42	0.51	1.21	0.613083	1	Conserved	Conserved	0.29	0.14	0.48	0.00744143	0.04	0.03	0.75	0.632998	1	Nonexpressed	Nonexpressed	0.76	0.4	0.53	1.14e-05	0.18	0.25	1.39	0.244236	1	Nonexpressed	Nonexpressed	0.52	0.27	0.52	0.0160258	0.07	0.04	0.57	0.481098	1	Nonexpressed	Nonexpressed	0.15	0.11	0.73	0.403066	0.09	0.01	0.11	0.0246336	1	Nonexpressed	Nonexpressed	0.24	0.26	1.08	0.834257	0.16	0.04	0.25	0.15431	1	Nonexpressed	Nonexpressed	0.3	0.18	0.6	0.0795367	0.17	0.05	0.29	0.0663271	1	Nonexpressed	Nonexpressed	0.38	0.1	0.26	0.0201629	0.2	0.03	0.15	0.0100841	1	Nonexpressed	Nonexpressed	0.16	0.21	1.31	0.696103	0.19	0.11	0.58	0.413934	1	Nonexpressed	Nonexpressed	0.29	0.14	0.48	0.0913891	0.36	0.1	0.28	0.000633866	1	Nonexpressed	Nonexpressed
Slym01g023130	Solyc01g079760	Peroxisomal adenine nucleotide carrier 1	2.15	2.41	1.12	0.297326	1.45	1.73	1.19	0.459806	1	Conserved	Conserved	2.32	3.47	1.5	0.00892548	2.52	2.9	1.15	0.510495	1	Conserved	Conserved	3.49	3.68	1.05	0.380377	2.59	3.13	1.21	0.923221	1	Conserved	Conserved	2.24	3.17	1.42	0.0395913	2.29	2.47	1.08	0.492556	1	Conserved	Conserved	4.09	3.97	0.97	0.167404	3.35	3.71	1.11	0.434522	1	Conserved	Conserved	3.09	2.4	0.78	0.00155538	2.64	1.69	0.64	0.0104859	1	Conserved	Conserved	3.8	3.37	0.89	0.384135	2.95	2.11	0.72	0.327016	1	Conserved	Conserved	3.19	5.02	1.57	0.00245703	3.43	3.07	0.9	0.722775	1	Conserved	Conserved	3.81	2.5	0.66	0.035136	3.08	1.69	0.55	7.97e-06	1	Conserved	Conserved	3.74	2.67	0.71	0.0265467	2.96	1.59	0.54	0.0660674	1	Conserved	Conserved	4.43	3.62	0.82	0.279262	3.93	2.77	0.7	0.000102663	1	Conserved	Conserved
Slym01g023140	Solyc01g079770	TLC domain-containing protein	5.93	4.34	0.73	0.134311	4.93	3.26	0.66	0.225006	1	Conserved	Conserved	12.33	6.5	0.53	5.42e-10	17.8	8.7	0.49	1.43e-05	1	Ambiguous	Over-dominant	15.77	7.35	0.47	6.77e-07	3.62	1.98	0.55	0.0445025	1	Ambiguous	P2-dominant	6.39	5.95	0.93	0.204172	2.73	2.43	0.89	0.712423	1	Conserved	Conserved	10.83	6.82	0.63	0.00597891	6.6	4.78	0.72	0.374806	1	Conserved	Conserved	11.11	2.84	0.26	6.72e-06	5.05	1.1	0.22	5.57e-05	1	Cis	P2-dominant	16.63	5.5	0.33	1.17e-05	7.6	4.65	0.61	0.298786	1	Ambiguous	Conserved	13.4	7.39	0.55	0.000609393	8.46	4.17	0.49	0.0654011	1	Conserved	Conserved	13.13	3.11	0.24	2.66e-06	7.89	0.96	0.12	5.17e-10	1	Cis	Conserved	12.34	5.46	0.44	0.000214188	7.49	2.11	0.28	0.003895	1	Cis	Conserved	19.25	2.64	0.14	2.73e-19	10.2	2.46	0.24	2.08e-08	1	Cis	Additive
Slym01g023150	Solyc01g079780	Glycoprotein membrane precursor GPI-anchored	26.95	19.79	0.73	7.71e-09	32.82	26.21	0.8	0.192994	1	Conserved	Conserved	6.78	16.95	2.5	0.218125	8.92	7.06	0.79	0.0612152	1	Conserved	Conserved	32.08	25.37	0.79	0.00566163	37.12	35.09	0.95	7.92e-05	1	Conserved	Conserved	30.03	24.01	0.8	3.79e-13	35.9	21.45	0.6	0.00015033	1	Conserved	Conserved	35.21	23.39	0.66	1.14e-06	37.71	20.76	0.55	1.68e-10	1	Conserved	Conserved	16.29	36.17	2.22	0.00171957	28.2	19.62	0.7	0.00022828	0.173381	Ambiguous	P2-dominant	21.2	19.31	0.91	0.530061	26.79	16.04	0.6	0.0433719	1	Conserved	Conserved	24.86	36.65	1.47	0.012371	52.63	34.27	0.65	1.87e-08	0.406364	Conserved	Conserved	17.89	17.67	0.99	0.492655	31.45	18.4	0.59	2.97e-12	1	Conserved	Conserved	20.1	21.31	1.06	0.903115	31.45	18.35	0.58	0.000250717	1	Conserved	Conserved	25.59	24.54	0.96	0.638397	55.31	32.28	0.58	6.76e-37	1	Conserved	Conserved
Slym01g023160	Solyc01g079790	Glucose-1-phosphate adenylyltransferase	1.35	16.64	12.33	1.07e-151	2.75	7.01	2.55	2.67e-07	1	Cis	Additive	0.14	5.75	41.07	6.53e-34	0.14	0.31	2.21	0.103725	1	Ambiguous	P1-dominant	0.18	3.1	17.22	9.22e-23	0.31	1.75	5.65	6.81e-09	1	Cis	Additive	0.86	11.13	12.94	4.95e-94	0.65	1.68	2.58	1.85e-09	1	Cis	Additive	0.27	7.33	27.15	6.06e-16	0.83	0.4	0.48	0.318228	1	Ambiguous	Conserved	0.05	3.6	72	3.37e-17	0.37	0.41	1.11	0.759518	1	Ambiguous	Conserved	0.84	6.39	7.61	1.37e-28	0.62	0.72	1.16	0.669655	1	Ambiguous	P1-dominant	0.23	2.36	10.26	6.94e-20	0.36	0.37	1.03	0.993894	1	Ambiguous	Additive	0.1	0.74	7.4	2.25e-05	0.99	0.1	0.1	2.19e-05	1	Nonexpressed	Nonexpressed	0.22	2.36	10.73	1.17e-20	0.37	0.23	0.62	0.538106	1	Ambiguous	Additive	0.19	0.5	2.63	0.0291275	0.8	0.18	0.22	7.55e-05	1	Nonexpressed	Nonexpressed
Slym01g023170	Solyc01g079800	DEAD-box ATP-dependent RNA helicase	0.6	0.32	0.53	0.0197374	0.72	0.49	0.68	0.0981765	1	Nonexpressed	Nonexpressed	0.43	0.98	2.28	0.713979	0.79	1.25	1.58	0.01784	1	Conserved	Conserved	3.54	0.88	0.25	2.04e-15	4.53	3.34	0.74	1.38e-05	1	Ambiguous	Over-dominant	0.74	0.42	0.57	0.00307263	1.16	0.44	0.38	6.76e-09	1	Ambiguous	Over-dominant	1.65	0.62	0.38	2.41e-07	1.64	1.52	0.93	0.767087	1	Ambiguous	P1-dominant	1.27	1.58	1.24	0.898257	1.63	0.94	0.58	0.0133909	1	Conserved	Conserved	0.79	0.25	0.32	5.56e-05	0.49	0.15	0.31	0.0360989	1	Nonexpressed	Nonexpressed	1.59	0.56	0.35	8.13e-09	0.68	0.88	1.29	0.413036	1	Ambiguous	P1-dominant	2.17	0.22	0.1	1.39e-10	1.11	0.39	0.35	0.000178613	1	Cis	P1-dominant	2.52	0.08	0.03	1.21e-35	0.55	0.13	0.24	0.00168697	1	Cis	Additive	3.27	0.27	0.08	2.79e-40	0.74	0.43	0.58	0.0373041	1	Ambiguous	Additive
Slym01g023180	Solyc01g079810	E3 ubiquitin-protein ligase RHF1A	1.36	4.33	3.18	7.42e-26	1.93	1.24	0.64	0.0130313	1	Ambiguous	Additive	3.22	4.69	1.46	0.0063921	2.93	2.64	0.9	0.668059	1	Conserved	Conserved	5.18	4.85	0.94	0.195636	6.34	6.87	1.08	0.404781	1	Conserved	Conserved	2.96	4.48	1.51	0.0367789	4.7	4.39	0.93	0.566143	1	Conserved	Conserved	6.71	4.4	0.66	5.09e-08	5.48	6.22	1.14	0.334901	1	Conserved	Conserved	1.92	4.73	2.46	0.00212103	3.37	1.87	0.55	0.000128328	1	Ambiguous	P2-dominant	2.47	3.91	1.58	0.00743919	2.56	2.54	0.99	0.86611	1	Conserved	Conserved	2.48	5.51	2.22	3.14e-07	3.51	3.05	0.87	0.583912	1	Ambiguous	Conserved	2.69	1.11	0.41	7.77e-05	1.21	0.67	0.55	0.0312824	1	Ambiguous	Conserved	3.07	2.57	0.84	0.162956	2.32	1.99	0.86	0.911599	1	Conserved	Conserved	2.54	1.39	0.55	0.000126182	1.47	0.97	0.66	0.0616772	1	Conserved	Conserved
Slym01g023190	Solyc01g079820	Glutaredoxin-dependent peroxiredoxin	15.89	10.92	0.69	1.6e-05	13.74	11.08	0.81	0.203117	1	Conserved	Conserved	17.87	18.82	1.05	0.0265117	23.32	15.24	0.65	0.000279956	1	Conserved	Conserved	14.78	14.69	0.99	0.289024	22.61	25.58	1.13	0.616731	1	Conserved	Conserved	13.18	9.43	0.72	4.57e-13	10.79	9.24	0.86	0.184173	1	Conserved	Conserved	19.54	14.55	0.74	1.16e-05	25.06	17.84	0.71	5e-05	1	Conserved	Conserved	9.66	22.65	2.34	0.00819845	13.18	10.45	0.79	0.142915	0.861845	Ambiguous	P2-dominant	13.05	15.14	1.16	0.153961	16.89	11.88	0.7	0.0497976	1	Conserved	Conserved	13.51	16.08	1.19	0.566574	20.12	15.97	0.79	0.321616	1	Conserved	Conserved	15.62	10.61	0.68	0.0551913	10.82	11.46	1.06	0.210957	1	Conserved	Conserved	15.94	9.42	0.59	0.00450238	13.5	11.96	0.89	0.964128	1	Conserved	Conserved	17.48	11.2	0.64	2.76e-06	24.42	22.62	0.93	0.315816	1	Conserved	Conserved
Slym01g023200	Solyc01g079830	Unknown protein	0	0	1	1	0.02	0	0.5	1	1	Nonexpressed	Nonexpressed	0.06	0.27	4.5	0.550413	0.02	0.1	5	0.478124	1	Nonexpressed	Nonexpressed	0	0.02	2	1	0.1	0	0.1	0.408693	1	Nonexpressed	Nonexpressed	0	0	1	1	0	0	1	1	1	Nonexpressed	Nonexpressed	0.1	0	0.1	0.38898	0.18	0.02	0.11	0.379	1	Nonexpressed	Nonexpressed	0	0.07	7	1	0	0	1	1	1	Nonexpressed	Nonexpressed	0	0	1	1	0.16	0	0.06	0.417713	1	Nonexpressed	Nonexpressed	0	0.1	10	0.350272	0.1	0.02	0.2	0.536573	1	Nonexpressed	Nonexpressed	0	0	1	1	0.03	0	0.33	1	1	Nonexpressed	Nonexpressed	0.01	0.04	4	1	0	0	1	1	1	Nonexpressed	Nonexpressed	0	0	1	1	0.05	0	0.2	1	1	Nonexpressed	Nonexpressed
Slym01g023210	Solyc01g079840	NEDD8-activating enzyme E1 catalytic subunit	4.28	5.04	1.18	0.0113828	4.2	5.23	1.25	0.125283	1	Conserved	Conserved	7.43	5.71	0.77	3.04e-18	7.89	10.38	1.32	0.0572737	1	Conserved	Conserved	4.86	7.01	1.44	0.157518	3.91	5.71	1.46	0.0119367	1	Conserved	Conserved	4.68	7.12	1.52	2.41e-05	5.05	5.98	1.18	0.015497	1	Conserved	Conserved	6.95	6.96	1	0.178944	5.4	6.23	1.15	0.291166	1	Conserved	Conserved	5.83	4.64	0.8	0.000373858	4.04	4.24	1.05	0.239589	1	Conserved	Conserved	4.98	5.4	1.08	0.37184	3.93	4.45	1.13	0.172487	1	Conserved	Conserved	6.21	6.19	1	0.397762	6.02	6.55	1.09	0.57376	1	Conserved	Conserved	6.97	4.93	0.71	0.00916379	4.65	4.78	1.03	0.36123	1	Conserved	Conserved	7.93	5.91	0.75	1.32e-06	4.08	4.69	1.15	0.117611	1	Conserved	Conserved	7.79	5.04	0.65	5.12e-07	5.03	4.93	0.98	0.865951	1	Conserved	Conserved
Slym01g023220	Solyc01g079850	Protein trichome birefringence-like	0.09	0.76	8.44	6.87e-08	0.11	0.31	2.82	0.10299	1	Nonexpressed	Nonexpressed	0.11	1.06	9.64	0.000419654	0.13	0.21	1.62	0.536867	1	Ambiguous	Conserved	0.66	0.09	0.14	2.16e-06	0.12	0.1	0.83	0.727511	1	Nonexpressed	Nonexpressed	0.06	0.04	0.67	0.4395	0.04	0.07	1.75	0.409467	1	Nonexpressed	Nonexpressed	0.2	0.05	0.25	0.0950195	0.06	0.1	1.67	0.73534	1	Nonexpressed	Nonexpressed	0.3	1.96	6.53	3.91e-05	0.28	5.5	19.64	9.83e-43	1	Cis	P2-dominant	0.11	0.1	0.91	0.890319	0.16	0.53	3.31	0.0407523	1	Nonexpressed	Nonexpressed	0.06	0.07	1.17	0.889514	0.08	0.6	7.5	0.00100092	1	Nonexpressed	Nonexpressed	0.11	2.74	24.91	5.23e-22	0.22	5.61	25.5	7.75e-44	1	Cis	P2-dominant	0.22	0.26	1.18	0.808973	0.13	0.6	4.62	0.00167639	1	Nonexpressed	Nonexpressed	0.02	2.61	130.5	5.28e-15	0.1	1.12	11.2	5.44e-09	1	Cis	Additive
Slym01g023230	Solyc01g079855	Unknown protein	0	0	1	1	0	0	1	1	1	Nonexpressed	Nonexpressed	0	0	1	1	0	0	1	1	1	Nonexpressed	Nonexpressed	0	0	1	1	0	0	1	1	1	Nonexpressed	Nonexpressed	0.02	0	0.5	1	0	0	1	1	1	Nonexpressed	Nonexpressed	0	0	1	1	0	0	1	1	1	Nonexpressed	Nonexpressed	0	0.07	7	1	0	0	1	1	1	Nonexpressed	Nonexpressed	0	0	1	1	0	0	1	1	1	Nonexpressed	Nonexpressed	0	0	1	1	0	0	1	1	1	Nonexpressed	Nonexpressed	0	0	1	1	0	0	1	1	1	Nonexpressed	Nonexpressed	0	0	1	1	0	0	1	1	1	Nonexpressed	Nonexpressed	0	0	1	1	0	0	1	1	1	Nonexpressed	Nonexpressed
Slym01g023240	Solyc01g079860	ATP-dependent (S)-NAD(P)H-hydrate dehydratase	3.11	4.21	1.35	0.000145258	3.44	4.82	1.4	0.0561685	1	Conserved	Conserved	0.96	5.28	5.5	4.8e-12	0.95	0.99	1.04	0.945701	1	Ambiguous	P1-dominant	3.59	5.64	1.57	0.0658478	2.1	4.16	1.98	2.07e-06	1	Conserved	Conserved	2.46	5.31	2.16	2.2e-10	4.08	5.02	1.23	0.00580317	1	Ambiguous	P2-dominant	2.39	5.52	2.31	2.06e-10	1.97	3.41	1.73	0.00260767	1	Ambiguous	Conserved	3.29	3.42	1.04	0.162873	1.95	3	1.54	2.14e-07	1	Conserved	Conserved	3.85	4.9	1.27	0.123755	3.27	4.07	1.24	0.161271	1	Conserved	Conserved	4.39	4.51	1.03	0.575632	2.86	4.6	1.61	0.0208598	1	Conserved	Conserved	5.82	3.04	0.52	6.3e-06	2.3	3.15	1.37	0.000572394	1	Conserved	Conserved	6.57	4.19	0.64	4.47e-07	2.85	3.18	1.12	0.194027	1	Conserved	Conserved	5.12	3.94	0.77	0.0305563	2.53	3.58	1.42	7.81e-05	1	Conserved	Conserved
Slym01g023260	Solyc01g079870	Unknown protein	18.58	18.22	0.98	0.722267	27.08	24.41	0.9	0.36675	1	Conserved	Conserved	22.24	16.44	0.74	5.99e-18	22.96	10.78	0.47	4.82e-10	1	Ambiguous	Over-dominant	27.81	36.59	1.32	0.843697	22.99	36.35	1.58	7.74e-05	1	Conserved	Conserved	22.41	39.86	1.78	3.93e-10	46.23	66.59	1.44	5.82e-05	1	Conserved	Conserved	32.04	39.05	1.22	0.571244	44.73	43.18	0.97	0.783791	1	Conserved	Conserved	24.49	22.79	0.93	0.153308	29.16	37.18	1.28	0.000214338	1	Conserved	Conserved	34.25	22.27	0.65	0.0649186	24.55	36.54	1.49	0.0498232	0.722755	Conserved	Conserved	28.92	41.81	1.45	0.023416	37.38	53.05	1.42	0.00031737	1	Conserved	Conserved	35.61	28.41	0.8	0.134505	32.3	39.68	1.23	2.88e-05	1	Conserved	Conserved	38.22	29.91	0.78	0.0793246	29.96	41.31	1.38	0.000629339	1	Conserved	Conserved	36.19	26.4	0.73	0.053535	27.59	39.42	1.43	2.86e-13	1	Conserved	Conserved
Slym01g023270	-	Unknown protein	0	0	1	1	0	0	1	1	1	Nonexpressed	Nonexpressed	0	0	1	1	0	0	1	1	1	Nonexpressed	Nonexpressed	0	0	1	1	0	0	1	1	1	Nonexpressed	Nonexpressed	0	0	1	1	0	0	1	1	1	Nonexpressed	Nonexpressed	0	0	1	1	0	0	1	1	1	Nonexpressed	Nonexpressed	0	0	1	1	0	0	1	1	1	Nonexpressed	Nonexpressed	0	0	1	1	0	0	1	1	1	Nonexpressed	Nonexpressed	0	0	1	1	0	0	1	1	1	Nonexpressed	Nonexpressed	0	0	1	1	0	0	1	1	1	Nonexpressed	Nonexpressed	0	0	1	1	0	0	1	1	1	Nonexpressed	Nonexpressed	0	0	1	1	0	0	1	1	1	Nonexpressed	Nonexpressed
Slym01g023290	Solyc01g079880	Aluminium induced protein with YGL and LRDR motifs	358.38	174.02	0.49	1.57e-72	114.24	162.32	1.42	0.0737367	1.69e-10	Trans	P2-dominant	377.21	277.58	0.74	7.64e-23	265.14	241.13	0.91	0.635432	1	Conserved	Conserved	698.62	459.38	0.66	0.000789101	206.88	192.23	0.93	9.95e-07	0.111094	Conserved	Conserved	399.48	251.86	0.63	5.54e-45	135.6	240.14	1.77	4.59e-15	1.28e-12	Conserved	Conserved	702.02	396.76	0.57	4.49e-05	454.3	430.92	0.95	0.50808	1.33e-06	Conserved	Conserved	41.04	77.74	1.89	0.0088129	74.86	118.08	1.58	4.46e-08	1	Conserved	Conserved	380.28	154.91	0.41	2.65e-26	62.76	278.69	4.44	3.4e-42	2.01e-52	CisxTrans	P2-dominant	290.73	380.22	1.31	0.113272	181.06	290.11	1.6	0.00485542	1	Conserved	Conserved	126.89	499.95	3.94	5e-73	64.85	170.57	2.63	5.26e-102	0.747876	Cis	Additive	260.04	512.79	1.97	5.19e-16	75.74	351.1	4.64	3.62e-16	2.1e-07	Compensatory	P1-dominant	178.19	869.9	4.88	8.07e-284	150.5	265.54	1.76	4.42e-95	4.5e-12	Trans	Additive
Slym01g023300	Solyc01g079890	Aquaporin NIP7-1	0	0	1	1	0	0	1	1	1	Nonexpressed	Nonexpressed	0	0	1	1	0.02	0	0.5	1	1	Nonexpressed	Nonexpressed	0	0	1	1	0	0	1	1	1	Nonexpressed	Nonexpressed	0.01	0	1	1	0	0	1	1	1	Nonexpressed	Nonexpressed	0	0	1	1	0	0	1	1	1	Nonexpressed	Nonexpressed	0	0.37	37	0.0925021	0	0	1	1	1	Nonexpressed	Nonexpressed	0	0	1	1	0	0	1	1	1	Nonexpressed	Nonexpressed	0	0	1	1	0	0	1	1	1	Nonexpressed	Nonexpressed	0	0	1	1	0	0	1	1	1	Nonexpressed	Nonexpressed	0	0.01	1	1	0.02	0	0.5	1	1	Nonexpressed	Nonexpressed	0	0	1	1	0	0	1	1	1	Nonexpressed	Nonexpressed
Slym01g023310	Solyc01g079900	Peptidase A1 domain-containing protein	0	0	1	1	0	0	1	1	1	Nonexpressed	Nonexpressed	0	0	1	1	0	0	1	1	1	Nonexpressed	Nonexpressed	0	0	1	1	0	0	1	1	1	Nonexpressed	Nonexpressed	0	0	1	1	0	0	1	1	1	Nonexpressed	Nonexpressed	0	0	1	1	0	0	1	1	1	Nonexpressed	Nonexpressed	0	0	1	1	0	0	1	1	1	Nonexpressed	Nonexpressed	0	0	1	1	0	0	1	1	1	Nonexpressed	Nonexpressed	0	0	1	1	0	0	1	1	1	Nonexpressed	Nonexpressed	0	0	1	1	0	0	1	1	1	Nonexpressed	Nonexpressed	0	0	1	1	0	0	1	1	1	Nonexpressed	Nonexpressed	0	0	1	1	0	0	1	1	1	Nonexpressed	Nonexpressed
Slym01g023340	Solyc01g079990	Peptidase A1 domain-containing protein	0.19	0.1	0.53	0.00724121	0.06	0.11	1.83	0.310818	1	Nonexpressed	Nonexpressed	0.09	0.51	5.67	5.7e-05	0.11	0.17	1.55	0.25877	1	Nonexpressed	Nonexpressed	0.04	0.68	17	1e-08	0.05	0.07	1.4	0.796924	1	Nonexpressed	Nonexpressed	0.14	0.06	0.43	0.0012443	0.06	0.05	0.83	0.777377	1	Nonexpressed	Nonexpressed	0.01	0.39	39	5.59e-17	0.03	0.13	4.33	0.00680601	1	Nonexpressed	Nonexpressed	0	0.13	13	9.84e-05	0.02	0	0.5	0.381115	1	Nonexpressed	Nonexpressed	0.11	0.45	4.09	3.58e-08	0.17	0.12	0.71	0.786712	1	Nonexpressed	Nonexpressed	0	0.06	6	0.000272044	0.01	0	1	1	1	Nonexpressed	Nonexpressed	0	0.01	1	0.520103	0	0.01	1	0.575848	1	Nonexpressed	Nonexpressed	0.03	0.33	11	2.5e-05	0.18	0.26	1.44	0.53152	1	Nonexpressed	Nonexpressed	0	0.02	2	0.0224365	0.01	0	1	0.387776	1	Nonexpressed	Nonexpressed
Slym01g023350	Solyc01g080010	Eukaryotic aspartyl protease family protein	24.54	18.99	0.77	0.00705706	3.66	1.43	0.39	0.00149624	1	Ambiguous	Underdominant	2.1	0.78	0.37	5.12e-06	0.41	0.21	0.51	0.42972	1	Ambiguous	P2-dominant	5.85	1.55	0.26	0.0147138	0.45	0.29	0.64	0.527202	1	Ambiguous	P2-dominant	45.09	39.32	0.87	0.00547167	10.44	6.8	0.65	0.00163287	1	Conserved	Conserved	0.73	29.29	40.12	0.00011224	0.28	0.31	1.11	0.93302	1	Ambiguous	Conserved	0.61	5.15	8.44	0.000309142	0.65	0.69	1.06	0.798918	1	Ambiguous	Conserved	17.69	99.09	5.6	2.44e-67	16.9	17.71	1.05	0.663383	0.00499065	Trans	Additive	0.21	0.83	3.95	0.062401	0.12	0.23	1.92	0.620552	1	Nonexpressed	Nonexpressed	0.49	1.44	2.94	0.0297239	0.46	0.97	2.11	0.158952	1	Ambiguous	Conserved	5.98	76.09	12.72	8.62e-64	18.44	32.52	1.76	0.0399153	0.00473023	Trans	Conserved	0.11	3.91	35.55	1.57e-12	0.17	0.25	1.47	0.764494	1	Ambiguous	P1-dominant
Slym01g023360	Solyc01g080020	Peptidase A1 domain-containing protein	46.08	53.43	1.16	0.0730579	23.87	36.64	1.53	0.110877	1	Conserved	Conserved	27.64	115.85	4.19	5.84e-09	21.59	45.12	2.09	2.76e-12	0.72453	Cis	Additive	47.26	32.61	0.69	0.0446855	11.01	23.75	2.16	3e-06	0.254175	Ambiguous	P2-dominant	64.43	26.57	0.41	2.31e-45	12.88	24.41	1.9	5.08e-13	0.014177	Trans	P2-dominant	25.44	28.11	1.1	0.927359	16.18	36.86	2.28	1.42e-10	1	Ambiguous	Conserved	2.55	17.37	6.81	2.15e-08	7.65	14.04	1.84	5.55e-06	1	Ambiguous	P2-dominant	32.88	26.12	0.79	0.0632539	6.97	15.57	2.23	9.45e-05	0.82697	Ambiguous	Underdominant	18.78	28.67	1.53	0.00685707	14.34	31.36	2.19	0.000463272	1	Ambiguous	Conserved	6.84	5.13	0.75	0.539737	2.58	3.43	1.33	0.231046	1	Conserved	Conserved	9.06	0.99	0.11	5.89e-09	1.65	2.12	1.28	0.354212	1	Ambiguous	P2-dominant	7.45	0.96	0.13	4.88e-16	5.84	11.52	1.97	2.42e-06	0.794462	Ambiguous	Over-dominant
Slym01g023370	Solyc01g080030	2-alkenal reductase (NADP(+)-dependent)	0	0.02	2	1	0	0	1	1	1	Nonexpressed	Nonexpressed	0	0.02	2	1	0	0	1	1	1	Nonexpressed	Nonexpressed	0.29	3.15	10.86	4.8e-06	0.08	1.77	22.12	7.95e-05	1	Cis	P1-dominant	0	1.11	111	1.77e-06	0	0.14	14	0.0644494	1	Ambiguous	P1-dominant	0	1.6	160	2.56e-05	0	0.81	81	0.000457741	1	Cis	Conserved	0.51	1.15	2.25	0.435641	0.53	0.12	0.23	0.0981209	1	Conserved	Conserved	0	0.54	54	0.0028344	0	0.21	21	0.172158	1	Nonexpressed	Nonexpressed	0.59	7.91	13.41	3.75e-15	1.17	4.68	4	0.00726591	1	Cis	P2-dominant	0.07	0	0.14	1	0.31	0.22	0.71	0.814822	1	Nonexpressed	Nonexpressed	0	1.12	112	4.19e-06	0.06	0.06	1	0.986694	1	Ambiguous	Conserved	0.11	0	0.09	1	0.5	0.33	0.66	0.600615	1	Nonexpressed	Nonexpressed
Slym01g023380	Solyc01g080040	Dual specificity protein phosphatase 1	1.44	0.72	0.5	0.000124531	1	0.36	0.36	0.00331354	1	Cis	Conserved	0.22	0.83	3.77	0.0740615	0.25	0.17	0.68	0.537216	1	Nonexpressed	Nonexpressed	1.42	1.02	0.72	0.00794644	1.04	0.62	0.6	0.00495792	1	Conserved	Conserved	1.16	0.76	0.66	0.000947469	1.56	0.77	0.49	1.22e-06	1	Ambiguous	Over-dominant	1.01	1.1	1.09	0.946795	0.77	0.51	0.66	0.176598	1	Conserved	Conserved	1.16	1.21	1.04	0.553279	1.2	0.53	0.44	0.00191636	1	Ambiguous	Conserved	0.92	0.75	0.82	0.57625	0.84	0.49	0.58	0.281574	1	Nonexpressed	Nonexpressed	1.32	0.81	0.61	0.0227416	1.37	0.9	0.66	0.0910242	1	Conserved	Conserved	1.57	0.95	0.61	0.176284	1.21	0.59	0.49	0.00720651	1	Ambiguous	Conserved	1.62	0.99	0.61	0.00709445	0.92	0.44	0.48	0.0471137	1	Ambiguous	Conserved	1.79	0.99	0.55	0.00350575	1.04	1.04	1	0.956782	1	Conserved	Conserved
Slym01g023390	Solyc01g080050	basic helix-loop-helix (bHLH) DNA-binding superfamily protein	0	0	1	1	0	0	1	1	1	Nonexpressed	Nonexpressed	0	0	1	1	0	0	1	1	1	Nonexpressed	Nonexpressed	0	0	1	1	0	0	1	1	1	Nonexpressed	Nonexpressed	0	0	1	1	0	0	1	1	1	Nonexpressed	Nonexpressed	0	0	1	1	0	0	1	1	1	Nonexpressed	Nonexpressed	0	0	1	1	0	0	1	1	1	Nonexpressed	Nonexpressed	0	0	1	1	0	0	1	1	1	Nonexpressed	Nonexpressed	0	0.03	3	1	0	0	1	1	1	Nonexpressed	Nonexpressed	0.02	0	0.5	1	0	0	1	1	1	Nonexpressed	Nonexpressed	0	0	1	1	0.01	0	1	1	1	Nonexpressed	Nonexpressed	0	0	1	1	0	0	1	1	1	Nonexpressed	Nonexpressed
Slym01g023400	Solyc01g080070	Heavy-metal-associated domain-containing protein	64.69	54.73	0.85	0.00171286	85.95	67.73	0.79	0.271426	1	Conserved	Conserved	20.37	106.63	5.23	3.64e-12	22.13	27.22	1.23	0.110211	0.00538206	Trans	Additive	14.36	12.77	0.89	0.249268	2.79	4	1.43	0.4219	1	Conserved	Conserved	31.24	13.41	0.43	2.92e-11	12.09	9.77	0.81	0.16469	1	Ambiguous	Conserved	6.99	14.23	2.04	0.000332087	3.74	4.33	1.16	0.574365	1	Ambiguous	P1-dominant	0.25	1.1	4.4	0.0991346	0.85	0.57	0.67	0.541331	1	Conserved	Conserved	12.6	3.19	0.25	5.37e-10	2.53	1.24	0.49	0.229352	1	Ambiguous	P2-dominant	2.38	5.22	2.19	0.000476101	5.37	4.11	0.77	0.102235	1	Ambiguous	Over-dominant	0.13	0.23	1.77	0.627591	0.46	0.56	1.22	0.634253	1	Nonexpressed	Nonexpressed	0.92	0.36	0.39	0.195987	1.15	0.35	0.3	0.0926624	1	Conserved	Conserved	0.19	0.38	2	0.225072	1.19	1.47	1.24	0.503628	1	Conserved	Conserved
Slym01g023410	Solyc01g080080	RING-type domain-containing protein	2.74	1.75	0.64	1.76e-07	2.12	1.97	0.93	0.68199	1	Conserved	Conserved	3.1	2.75	0.89	8.51e-12	2.95	3.9	1.32	0.122742	1	Conserved	Conserved	4.05	3.34	0.82	0.0173376	2.68	3.2	1.19	0.99823	1	Conserved	Conserved	3.64	2.06	0.57	1.12e-21	2.94	2.35	0.8	0.0131355	1	Conserved	Conserved	4.64	2.88	0.62	0.000110531	4.18	3.8	0.91	0.505548	1	Conserved	Conserved	2.84	1.93	0.68	0.0162386	2.39	1.6	0.67	0.00318544	1	Conserved	Conserved	4.02	1.84	0.46	8.48e-06	2.42	1.32	0.55	0.0148481	1	Ambiguous	Conserved	3.54	3.5	0.99	0.397704	2.74	2.1	0.77	0.132052	1	Conserved	Conserved	2.68	1.57	0.59	0.000172481	3.18	1.28	0.4	1.88e-14	1	Ambiguous	Over-dominant	4.19	1.97	0.47	6.94e-10	2.46	0.97	0.39	9.78e-09	1	Cis	Additive	2.83	2.64	0.93	0.965694	3.18	1.74	0.55	4.7e-11	1	Conserved	Conserved
Slym01g023420	Solyc01g080100	EF-hand calcium-binding domain-containing protein 4A	1.11	6.59	5.94	0.000405698	1.59	2.11	1.33	0.790098	1	Ambiguous	Conserved	1.72	10.2	5.93	0.0153783	3.26	3.76	1.15	0.836766	1	Ambiguous	Conserved	1.38	19.04	13.8	3.61e-06	1.18	9.05	7.67	0.000191695	1	Cis	P2-dominant	0.92	11.29	12.27	4.99e-08	0.77	4.45	5.78	0.000177656	1	Cis	P1-dominant	2.51	11.46	4.57	0.000398323	6.03	17.65	2.93	0.00332437	1	Cis	P2-dominant	0.06	4.84	80.67	0.00245841	0.6	3.29	5.48	0.02679	1	Cis	P2-dominant	0.45	12.89	28.64	5.34e-08	3.04	1.26	0.41	0.58123	0.141046	Ambiguous	Conserved	0.44	10.4	23.64	5.28e-07	2.68	4.89	1.82	0.406257	1	Ambiguous	Conserved	0	0.25	25	1	0	0.07	7	1	1	Nonexpressed	Nonexpressed	0.34	1.2	3.53	0.485156	0.11	0	0.09	1	1	Conserved	Conserved	0.09	0.09	1	1	1.51	0.22	0.15	0.102106	1	Conserved	Over-dominant
Slym01g023430	Solyc01g080110	TVP38/TMEM64 family membrane protein slr0305	1.44	2.14	1.49	1.65e-05	1.42	2.13	1.5	0.112081	1	Conserved	Conserved	0.94	2.5	2.66	0.165754	1.41	1.7	1.21	0.227916	1	Conserved	Conserved	1.27	2.2	1.73	0.142565	1.19	2.53	2.13	1.35e-06	1	Ambiguous	Conserved	1.6	1.92	1.2	0.891979	1.52	1.98	1.3	0.00214853	1	Conserved	Conserved	1.25	1.93	1.54	0.00844607	1.47	1.91	1.3	0.146165	1	Conserved	Conserved	1.44	2.55	1.77	0.131121	1.97	3.37	1.71	5.22e-10	1	Conserved	Conserved	1.42	2.49	1.75	4.33e-06	1.55	2.66	1.72	0.000432689	1	Conserved	Conserved	1.32	2.15	1.63	0.00303068	1.52	2.3	1.51	0.0634366	1	Conserved	Conserved	1.53	5.11	3.34	1.98e-34	2.96	5.22	1.76	1.53e-12	1	Ambiguous	P2-dominant	2	5.13	2.56	5.34e-15	2.29	3.91	1.71	1.23e-07	1	Ambiguous	P2-dominant	1.94	5.57	2.87	9.07e-39	2.28	3.57	1.57	7.28e-09	1	Ambiguous	P2-dominant
Slym01g023440	Solyc01g080120	LOW QUALITY PROTEIN: uncharacterized protein LOC107856956	4.65	10.42	2.24	4.87e-46	4.77	10.31	2.16	7.57e-05	1	Cis	P2-dominant	3.3	4.17	1.26	3.49e-05	5.46	8.69	1.59	0.000962967	1	Conserved	Conserved	1.54	5.8	3.77	1.12e-07	0.84	3.2	3.81	1.04e-20	1	Cis	Additive	3.05	10.7	3.51	3.23e-64	1.84	5.2	2.83	7.55e-43	1	Cis	Additive	2.79	7.82	2.8	3.29e-05	2.75	6.77	2.46	1.83e-06	1	Cis	Conserved	0.54	2.38	4.41	1.39e-09	0.41	0.6	1.46	0.0940699	1	Ambiguous	P1-dominant	0.89	5.56	6.25	4.93e-46	0.76	1.69	2.22	0.00018257	1	Cis	Additive	0.7	5.37	7.67	5.7e-42	0.83	1.7	2.05	4.89e-05	1	Cis	Additive	0.71	1.35	1.9	0.000288121	0.43	0.44	1.02	0.80373	1	Conserved	Conserved	0.88	0.93	1.06	0.96956	0.36	0.53	1.47	0.0797392	1	Nonexpressed	Nonexpressed	0.69	2.68	3.88	9.86e-30	0.49	0.79	1.61	0.014485	1	Ambiguous	P1-dominant
Slym01g023450	Solyc01g080140	UPF0613 protein PB24D3.06c	1.12	0.88	0.79	0.0287383	0.68	0.72	1.06	0.884706	1	Conserved	Conserved	0.62	0.91	1.47	0.0246857	0.49	0.41	0.84	0.425766	1	Nonexpressed	Nonexpressed	0.82	0.85	1.04	0.37463	0.46	0.45	0.98	0.331011	1	Nonexpressed	Nonexpressed	1.07	1.01	0.94	0.0365291	0.82	0.85	1.04	0.831558	1	Conserved	Conserved	0.8	1.08	1.35	0.189253	0.47	0.51	1.09	0.797186	1	Conserved	Conserved	1.59	0.74	0.47	4.96e-07	0.59	0.39	0.66	0.0778515	1	Ambiguous	P2-dominant	1.5	0.81	0.54	2e-06	0.71	0.73	1.03	0.708559	1	Conserved	Conserved	1.43	0.76	0.53	2.28e-07	0.81	0.63	0.78	0.101435	1	Conserved	Conserved	1.79	1.05	0.59	0.00103057	0.92	0.63	0.68	0.0579063	1	Conserved	Conserved	1.66	1.18	0.71	0.002936	0.98	0.76	0.78	0.573465	1	Conserved	Conserved	1.48	0.85	0.57	0.000155065	0.87	0.59	0.68	0.00533798	1	Conserved	Conserved
Slym01g023460	Solyc01g080150	Adenylate isopentenyltransferase	2.93	4.57	1.56	0.0784333	6.16	4.15	0.67	0.336181	1	Conserved	Conserved	5.1	12.23	2.4	0.483156	7.38	3.66	0.5	0.00390765	1	Conserved	Conserved	0.31	10.14	32.71	2.2e-12	0.94	0.3	0.32	0.104091	1	Ambiguous	P2-dominant	2.15	6.33	2.94	5.92e-05	4.51	1.71	0.38	1.89e-05	1	Ambiguous	P2-dominant	19.81	9.14	0.46	2.99e-05	26.95	8.97	0.33	8.37e-15	1	Cis	Over-dominant	0.02	0.09	4.5	1	0.29	0.02	0.07	0.242085	1	Nonexpressed	Nonexpressed	1.52	4.47	2.94	0.00031578	7	3.14	0.45	0.0445816	1	Ambiguous	P2-dominant	2.06	12.77	6.2	1.34e-13	15.25	3.99	0.26	4.49e-08	0.0119289	CisxTrans	P2-dominant	0.11	0.83	7.55	0.245823	0.3	0.02	0.07	0.176817	1	Nonexpressed	Nonexpressed	0.59	0.84	1.42	0.781097	3.24	2.05	0.63	0.528474	1	Conserved	Conserved	0.49	3.07	6.27	1.53e-05	5.59	3.37	0.6	0.0413808	1	Ambiguous	Over-dominant
Slym01g023470	Solyc01g080160	Duf21 domain-containing protein	1.31	6.66	5.08	7.68e-96	1.49	5.95	3.99	5.29e-29	1	Cis	Additive	1.55	8.07	5.21	1.19e-14	1.71	4.59	2.68	1.69e-16	1	Cis	Additive	3.14	5.61	1.79	0.00256029	2.56	5.22	2.04	6.95e-08	1	Ambiguous	P2-dominant	1.1	5.03	4.57	3.2e-44	1.63	4.85	2.98	1.97e-36	1	Cis	Additive	1.98	5.97	3.02	2.01e-20	2.23	3.77	1.69	5.42e-05	1	Ambiguous	Additive	1.01	3.17	3.14	3.71e-07	1.94	3.36	1.73	2.88e-09	1	Ambiguous	P2-dominant	1.19	3.95	3.32	6.62e-17	1.04	4.36	4.19	2.36e-20	1	Cis	P2-dominant	1.68	3.99	2.38	5.21e-11	2.08	5.49	2.64	1.97e-16	1	Cis	P2-dominant	1.5	3.33	2.22	5.75e-06	1.32	3.15	2.39	2.09e-09	1	Cis	P2-dominant	1.26	5.42	4.3	3.41e-41	0.67	3.8	5.67	7.43e-26	1	Cis	Additive	1.49	6.07	4.07	4.05e-50	0.97	4.32	4.45	1.89e-46	1	Cis	Additive
Slym01g023480	Solyc01g080170	Hydroxymethylglutaryl-CoA lyase	1.21	2.12	1.75	2.77e-07	1.06	1.18	1.11	0.68261	1	Conserved	Conserved	1.06	2.35	2.22	0.793598	0.75	0.7	0.93	0.725282	1	Conserved	Conserved	0.9	2.7	3	2.77e-05	0.49	1.49	3.04	7.52e-09	1	Cis	P2-dominant	1.36	2.9	2.13	4.76e-08	0.71	1.03	1.45	0.00289389	1	Ambiguous	P1-dominant	1.25	3.05	2.44	1.11e-09	0.6	0.87	1.45	0.177844	1	Ambiguous	P1-dominant	1.51	2.41	1.6	0.39756	0.96	1.85	1.93	1.19e-05	1	Conserved	Conserved	1.56	1.91	1.22	0.246354	0.72	1.28	1.78	0.00612846	1	Conserved	Conserved	1.55	3.15	2.03	2.12e-07	0.84	1.34	1.6	0.00205984	1	Ambiguous	P1-dominant	2.89	4.82	1.67	7.74e-08	1.71	2.37	1.39	0.00207232	1	Conserved	Conserved	2.71	4.29	1.58	3.72e-05	1.46	2.21	1.51	0.00360323	1	Conserved	Conserved	3.03	3.58	1.18	0.0245864	1.45	1.98	1.37	0.00839364	1	Conserved	Conserved
Slym01g023490	Solyc01g080180	Ribosomal protein L34e superfamily protein	1	1.43	1.43	0.0164489	0.86	1.19	1.38	0.350174	1	Conserved	Conserved	0.71	1.37	1.93	0.698753	0.59	0.74	1.25	0.576904	1	Conserved	Conserved	1.21	1.42	1.17	0.894469	0.94	1.28	1.36	0.57041	1	Conserved	Conserved	0.92	1.39	1.51	0.141969	0.76	0.96	1.26	0.217552	1	Conserved	Conserved	1.33	1.38	1.04	0.651562	0.94	1.03	1.1	0.742127	1	Conserved	Conserved	1.62	1.5	0.93	0.17357	0.92	0.81	0.88	0.859497	1	Conserved	Conserved	1.54	1.04	0.68	0.0316628	0.97	1.07	1.1	0.581732	1	Conserved	Conserved	1.52	1.69	1.11	0.920132	1.08	1.37	1.27	0.353491	1	Conserved	Conserved	1.69	1.87	1.11	0.345231	1.06	0.99	0.93	0.996984	1	Conserved	Conserved	1.31	1.87	1.43	0.0678391	1.03	1.21	1.17	0.282358	1	Conserved	Conserved	1.53	2.5	1.63	5.42e-05	1.15	1.96	1.7	0.000255158	1	Conserved	Conserved
Slym01g023500	Solyc01g080190	Pentatricopeptide repeat-containing protein	3.29	2.64	0.8	0.156933	2.16	2.68	1.24	0.470614	1	Conserved	Conserved	1.77	4.17	2.36	0.654299	2	5.56	2.78	1.39e-09	1	Ambiguous	Conserved	3.26	3.84	1.18	0.982932	2.22	2.48	1.12	0.839468	1	Conserved	Conserved	3.8	3.48	0.92	0.0944151	3.06	2.91	0.95	0.804288	1	Conserved	Conserved	3.7	3.99	1.08	0.811357	3.85	2.19	0.57	0.0114384	1	Conserved	Conserved	2.53	3.91	1.55	0.589183	2.74	1.86	0.68	0.200431	1	Conserved	Conserved	3.49	2.75	0.79	0.405083	3.61	2.05	0.57	0.0779482	1	Conserved	Conserved	3.23	3.57	1.11	0.995061	3.13	1.82	0.58	0.134742	1	Conserved	Conserved	4.7	3.77	0.8	0.574562	3.82	1.74	0.46	0.00133201	1	Ambiguous	Conserved	4.06	2.35	0.58	0.006732	3.03	1.17	0.39	0.00259165	1	Ambiguous	Conserved	5.21	1.77	0.34	5.82e-09	2.78	1.69	0.61	0.0259194	1	Ambiguous	Additive
Slym01g023510	Solyc01g080200	Mediator of rna polymerase ii transcription subunit 33a	2.15	1.85	0.86	0.0964733	0.47	0.87	1.85	0.0108527	1	Conserved	Conserved	1.57	4.94	3.15	0.000988512	0.61	1.08	1.77	0.00158979	1	Ambiguous	Underdominant	1.48	1.24	0.84	0.144175	0.17	0.23	1.35	0.74623	1	Conserved	Conserved	2.73	1.24	0.45	2.31e-22	0.42	0.37	0.88	0.532655	1	Ambiguous	Underdominant	1.95	1.26	0.65	0.00038853	0.45	0.34	0.76	0.45537	1	Conserved	Conserved	0.23	0.5	2.17	0.179494	0.13	0.47	3.62	7.45e-08	1	Nonexpressed	Nonexpressed	1.17	0.47	0.4	8.97e-09	0.15	0.18	1.2	0.690494	1	Ambiguous	P2-dominant	1.13	0.95	0.84	0.117401	0.4	0.42	1.05	0.952081	1	Conserved	Conserved	0.26	0.89	3.42	5.48e-09	0.1	0.43	4.3	9.18e-06	1	Nonexpressed	Nonexpressed	0.4	1.46	3.65	1.39e-16	0.16	0.24	1.5	0.179981	1	Ambiguous	P1-dominant	0.27	0.85	3.15	4.45e-10	0.3	0.48	1.6	0.0301034	1	Nonexpressed	Nonexpressed
Slym01g023520	Solyc01g080210	Ribonucleoside-diphosphate reductase small chain, putative	0.37	0.47	1.27	0.378731	0.14	0.25	1.79	0.308048	1	Nonexpressed	Nonexpressed	0.11	0.69	6.27	0.00469161	0.08	0.1	1.25	0.734999	1	Nonexpressed	Nonexpressed	1.17	1.17	1	0.477914	0.36	0.63	1.75	0.28654	1	Conserved	Conserved	0.74	1.11	1.5	0.160342	0.59	0.63	1.07	0.839187	1	Conserved	Conserved	1	1.36	1.36	0.333659	0.74	1.2	1.62	0.0637626	1	Conserved	Conserved	2.53	1.23	0.49	0.000128882	0.87	1.4	1.61	0.00237988	1	Ambiguous	P2-dominant	1.6	1.42	0.89	0.493058	1.13	0.97	0.86	0.881813	1	Conserved	Conserved	2.03	1.03	0.51	0.00137235	0.58	0.97	1.67	0.176595	1	Conserved	Conserved	3.58	4.26	1.19	0.0354132	2.18	1.93	0.89	0.786051	1	Conserved	Conserved	3.93	2.85	0.73	0.00354814	2.3	1.29	0.56	0.134592	1	Conserved	Conserved	3.03	3.15	1.04	0.370979	1.51	1.13	0.75	0.127752	1	Conserved	Conserved
Slym01g023530	Solyc01g080220	Alpha/beta-Hydrolases superfamily protein	0.09	0.06	0.67	0.415943	0.14	0.02	0.14	0.00119393	1	Nonexpressed	Nonexpressed	0	0.01	1	1	0	0	1	1	1	Nonexpressed	Nonexpressed	0.04	0.01	0.25	0.136809	0.1	0.01	0.1	0.00691513	1	Nonexpressed	Nonexpressed	0.4	0.05	0.12	6.04e-14	0.18	0.01	0.06	8.73e-07	1	Nonexpressed	Nonexpressed	0.02	0.03	1.5	0.933775	0.06	0.01	0.17	0.158756	1	Nonexpressed	Nonexpressed	0.8	0.02	0.02	8.93e-13	0.04	0	0.25	0.110719	1	Nonexpressed	Nonexpressed	4.32	0.04	0.01	3.91e-72	0.9	0.03	0.03	1.23e-13	1	Cis	Additive	0.7	0.01	0.01	4.58e-13	0.07	0.01	0.14	0.126115	1	Nonexpressed	Nonexpressed	0.79	0.08	0.1	1.16e-11	0.05	0	0.2	0.035468	1	Nonexpressed	Nonexpressed	8.12	0.45	0.06	6.84e-118	1.13	0.04	0.04	1.68e-19	1	Cis	Additive	0.87	0.11	0.13	1.62e-12	0.13	0	0.08	3.32e-05	1	Nonexpressed	Nonexpressed
Slym01g023540	Solyc01g080240	Mitogen-activated protein kinase	10.88	10.84	1	0.894306	13.97	8.61	0.62	7.74e-06	1	Conserved	Conserved	7.52	12.6	1.68	0.0310015	7.44	6.68	0.9	0.422639	1	Conserved	Conserved	9.1	7.77	0.85	0.120998	3.71	3.29	0.89	0.0124032	1	Conserved	Conserved	8.62	6.05	0.7	6.73e-19	15.64	8.94	0.57	2.06e-20	1	Conserved	Conserved	10.88	7.87	0.72	0.000581231	9.05	6.85	0.76	0.139261	1	Conserved	Conserved	3.98	2.99	0.75	0.00133951	5.34	2.49	0.47	1.16e-12	1	Ambiguous	Over-dominant	7.62	3.03	0.4	1.82e-08	6.49	3.73	0.57	0.0131005	1	Ambiguous	P1-dominant	7.5	6	0.8	0.00160805	9.49	6.86	0.72	0.0943325	1	Conserved	Conserved	6.14	2.24	0.36	3.47e-15	4.9	2.22	0.45	2.56e-11	1	Cis	P1-dominant	6.48	4.67	0.72	5.95e-05	5.2	2.78	0.53	0.00210826	1	Conserved	Conserved	6.16	4.66	0.76	0.0284978	8.06	4.42	0.55	2.55e-15	1	Conserved	Conserved
Slym01g023550	Solyc01g080250	BTB/POZ and MATH domain-containing protein	6.15	4.46	0.73	8.05e-07	5.75	5.95	1.03	0.972477	1	Conserved	Conserved	10.18	3.99	0.39	3.95e-38	11.71	10.59	0.9	0.590526	1	Ambiguous	Over-dominant	6.53	5.75	0.88	0.0332571	2.54	3.02	1.19	0.993802	1	Conserved	Conserved	8.32	6.24	0.75	7.11e-13	7.34	7.48	1.02	0.712994	1	Conserved	Conserved	7.76	6.59	0.85	0.0278657	7.34	6.74	0.92	0.695469	1	Conserved	Conserved	6.3	3.05	0.48	3.15e-14	5.63	4.34	0.77	0.0441988	1	Ambiguous	Over-dominant	8.5	6.52	0.77	0.10048	9.06	9.8	1.08	0.280253	1	Conserved	Conserved	6.99	9.04	1.29	0.130724	7.96	7.55	0.95	0.825642	1	Conserved	Conserved	8.36	7.63	0.91	0.998012	8.61	6.19	0.72	0.0003612	1	Conserved	Conserved	9.97	10.13	1.02	0.875051	13.18	9.46	0.72	0.0890956	1	Conserved	Conserved	8.83	10.22	1.16	0.0244371	8.43	6.67	0.79	0.00065758	1	Conserved	Conserved
Slym01g023560	Solyc01g080260	ARM repeat superfamily protein	0.15	0.59	3.93	0.00209125	0.33	0.3	0.91	0.895512	1	Nonexpressed	Nonexpressed	0.07	2.45	35	7.18e-11	0.09	0.03	0.33	0.455932	1	Ambiguous	P1-dominant	0.65	0.5	0.77	0.349986	0.49	0.48	0.98	0.748825	1	Nonexpressed	Nonexpressed	0.27	0.02	0.07	0.00379606	0.21	0.22	1.05	0.886709	1	Nonexpressed	Nonexpressed	0.52	0.32	0.62	0.400978	0.15	0.01	0.07	0.0853509	1	Nonexpressed	Nonexpressed	0.23	0.43	1.87	0.678395	0.34	0.15	0.44	0.233644	1	Nonexpressed	Nonexpressed	3.01	0.08	0.03	9.03e-21	0.62	0.11	0.18	0.0466968	1	Cis	P2-dominant	1.38	0.08	0.06	4.46e-10	0.21	0.08	0.38	0.395619	1	Ambiguous	P2-dominant	0.32	0.66	2.06	0.119873	0.28	0.14	0.5	0.465304	1	Nonexpressed	Nonexpressed	0.23	0.79	3.43	0.00412028	0.25	0.07	0.28	0.343148	1	Nonexpressed	Nonexpressed	0.54	1.47	2.72	0.000421958	0.25	0.21	0.84	0.85233	1	Ambiguous	P1-dominant
Slym01g023570	Solyc01g080270	Hydrolase_4 domain-containing protein	1.87	1.68	0.9	0.141476	1.03	1.04	1.01	0.99292	1	Conserved	Conserved	0.78	1.73	2.22	0.750111	0.42	0.42	1	0.986802	1	Conserved	Conserved	2.1	2.08	0.99	0.283666	0.43	0.52	1.21	0.936794	1	Conserved	Conserved	1.69	2.06	1.22	0.667774	1.58	1.4	0.89	0.298119	1	Conserved	Conserved	1.7	2.29	1.35	0.0708561	0.85	0.79	0.93	0.709319	1	Conserved	Conserved	1.9	1.06	0.56	0.000239289	1.09	0.98	0.9	0.801444	1	Conserved	Conserved	1.9	1.41	0.74	0.0222047	1.04	1.11	1.07	0.627998	1	Conserved	Conserved	2.29	1.69	0.74	0.00357378	1.06	1.05	0.99	0.920802	1	Conserved	Conserved	2.95	2.47	0.84	0.5709	1.65	1.45	0.88	0.587353	1	Conserved	Conserved	2.75	2.71	0.99	0.595623	1.29	1.27	0.98	0.656223	1	Conserved	Conserved	2.46	2.44	0.99	0.40508	1.37	1.26	0.92	0.495085	1	Conserved	Conserved
Slym01g023580	Solyc01g080290	Glutamine synthetase	10.09	32.82	3.25	1.75e-121	11.13	12.22	1.1	0.731181	1	Ambiguous	Additive	3.63	13.04	3.59	3.51e-07	2.72	5.36	1.97	0.000582005	1	Ambiguous	P1-dominant	0.34	4.73	13.91	5.39e-45	0.4	0.43	1.07	0.826813	1	Ambiguous	P1-dominant	6.06	13.78	2.27	7.55e-16	5.8	4.59	0.79	0.0581756	1	Ambiguous	Additive	0.96	8.8	9.17	4.66e-16	1.99	0.75	0.38	0.235483	1	Ambiguous	Conserved	0.03	6.13	204.33	1.17e-20	0.2	0.11	0.55	0.549964	1	Ambiguous	Conserved	5.19	6.97	1.34	0.0172053	1.49	0.99	0.66	0.285663	1	Conserved	Conserved	0.61	2.73	4.48	1.56e-15	0.46	0.36	0.78	0.801248	1	Ambiguous	P1-dominant	0.26	0.69	2.65	0.017418	1.78	0.08	0.04	8.79e-05	1	Ambiguous	Conserved	0.28	1.27	4.54	0.00303791	0.32	0.2	0.62	0.57581	1	Ambiguous	Conserved	0.22	0.44	2	0.0535835	2.04	0.2	0.1	9.51e-30	1	Ambiguous	Over-dominant
Slym01g023590	Solyc01g080300	Protein ABCI12, chloroplastic	2.05	2.11	1.03	0.897315	1.66	1.56	0.94	0.72916	1	Conserved	Conserved	0.55	2.64	4.8	1.07e-05	0.33	0.57	1.73	0.0590327	1	Ambiguous	P1-dominant	2.3	2.6	1.13	0.684208	1.34	1.8	1.34	0.502618	1	Conserved	Conserved	1.67	2.57	1.54	0.022009	1.85	2.01	1.09	0.494574	1	Conserved	Conserved	2.08	2.71	1.3	0.257098	1.59	1.8	1.13	0.592231	1	Conserved	Conserved	2.26	2.3	1.02	0.370794	1.41	1.12	0.79	0.392601	1	Conserved	Conserved	2.45	1.2	0.49	0.00922337	1	1.19	1.19	0.577594	1	Ambiguous	Conserved	2.46	2.7	1.1	0.98606	1.34	1.49	1.11	0.68674	1	Conserved	Conserved	3.28	1.97	0.6	0.00508663	1.73	1.65	0.95	0.976899	1	Conserved	Conserved	2.9	2.42	0.83	0.239116	1.29	1.58	1.22	0.154514	1	Conserved	Conserved	2.83	2.72	0.96	0.777677	2.01	2.33	1.16	0.21085	1	Conserved	Conserved
Slym01g023600	Solyc01g080310	Pentatricopeptide repeat-containing protein	6.08	14.23	2.34	3.89e-18	5.33	8.34	1.56	0.164684	1	Ambiguous	Conserved	1.43	12.14	8.49	5.2e-15	1.43	1.46	1.02	0.976136	1	Ambiguous	P1-dominant	3.25	10.35	3.18	6.63e-05	1.76	2.16	1.23	0.947574	1	Ambiguous	Conserved	3.09	14.41	4.66	8.04e-27	4.37	7.82	1.79	0.000449243	1	Ambiguous	Additive	2.48	13.01	5.25	2.92e-24	2.37	2.92	1.23	0.508548	1	Ambiguous	Additive	1.34	2.74	2.04	0.207181	0.86	1.85	2.15	0.0219796	1	Ambiguous	Conserved	2.59	3.4	1.31	0.288577	1.99	1.95	0.98	0.912781	1	Conserved	Conserved	2.42	4.3	1.78	0.0718527	2.46	3	1.22	0.475718	1	Conserved	Conserved	1.73	2.24	1.29	0.345919	1.01	2.2	2.18	0.0283955	1	Ambiguous	Conserved	2.34	5.1	2.18	0.000275036	1.64	1.96	1.2	0.408432	1	Ambiguous	P1-dominant	2.09	3.81	1.82	0.000520444	2.1	3.05	1.45	0.0908067	1	Conserved	Conserved
Slym01g023610	Solyc01g080320	Unknown protein	0.01	0.14	14	0.00942695	0.06	0.08	1.33	0.828968	1	Nonexpressed	Nonexpressed	0	1.82	182	4.14e-08	0.01	0.03	3	0.555608	1	Ambiguous	P1-dominant	0.01	0	1	1	0.09	0.03	0.33	0.346947	1	Nonexpressed	Nonexpressed	0	0	1	1	0.02	0.04	2	0.630838	1	Nonexpressed	Nonexpressed	0	0.01	1	1	0	0	1	1	1	Nonexpressed	Nonexpressed	0	0.01	1	1	0	0.01	1	1	1	Nonexpressed	Nonexpressed	0.01	0.01	1	1	0	0.01	1	1	1	Nonexpressed	Nonexpressed	0.01	0.01	1	1	0	0	1	1	1	Nonexpressed	Nonexpressed	0	0	1	1	0.01	0	1	1	1	Nonexpressed	Nonexpressed	0	0	1	1	0	0	1	1	1	Nonexpressed	Nonexpressed	0	0	1	1	0	0	1	1	1	Nonexpressed	Nonexpressed
Slym01g023620	Solyc01g080330	BI1	132.06	157.48	1.19	0.000104081	128.97	167.04	1.3	0.258131	1	Conserved	Conserved	180.27	161.59	0.9	3.77e-13	263.64	341.65	1.3	0.243007	0.210745	Conserved	Conserved	161.73	157.9	0.98	0.679119	95.91	128.29	1.34	0.0203751	1	Conserved	Conserved	171.9	135.15	0.79	3.18e-16	141.51	174.51	1.23	0.0192678	0.166872	Conserved	Conserved	190.27	133.88	0.7	0.000303564	132.28	146.17	1.11	0.336879	0.197788	Conserved	Conserved	195.95	114.96	0.59	1.88e-06	105.53	91.98	0.87	0.387794	0.656618	Conserved	Conserved	177.52	138.45	0.78	0.00953583	121.46	125.99	1.04	0.624432	1	Conserved	Conserved	183.57	165.42	0.9	0.0243711	129.83	132.54	1.02	0.964499	1	Conserved	Conserved	183.99	102.01	0.55	4.92e-06	142.84	95.38	0.67	2.45e-09	1	Conserved	Conserved	179.79	66.97	0.37	8.54e-30	118.91	85.03	0.72	0.167036	0.045701	Trans	P1-dominant	188.07	91.91	0.49	6.48e-23	143.38	114.53	0.8	4.56e-06	0.207905	Ambiguous	P1-dominant
Slym01g023630	Solyc01g080340	BSD domain-containing protein	34.2	35.54	1.04	0.851139	28.51	44.41	1.56	0.000397494	1	Conserved	Conserved	8.55	25.09	2.93	0.0198402	7.37	15.13	2.05	2.91e-05	1	Cis	Conserved	16.19	21.3	1.32	0.765432	4.78	5.83	1.22	0.933581	1	Conserved	Conserved	21.9	30.61	1.4	0.166008	21.62	32.99	1.53	3.24e-07	1	Conserved	Conserved	19.09	29.72	1.56	0.0996159	25.43	42.57	1.67	2.22e-06	1	Conserved	Conserved	22.11	5.29	0.24	1.28e-18	11.27	14.15	1.26	0.0951238	0.179827	Ambiguous	P1-dominant	26.85	24.84	0.93	0.722733	16.35	26.76	1.64	0.0181353	1	Conserved	Conserved	20.88	12.98	0.62	0.000364347	18.3	34.14	1.87	8.02e-08	0.347985	Conserved	Conserved	16.11	43.67	2.71	8.88e-12	16.79	29.45	1.75	1.45e-10	1	Ambiguous	P2-dominant	22.64	48.65	2.15	3.75e-08	18.41	28.66	1.56	7.76e-06	1	Ambiguous	P1-dominant	16.97	47.99	2.83	2.91e-33	15.58	33.94	2.18	9.01e-21	1	Cis	Additive
Slym01g023640	Solyc01g080350	calcium-binding protein 39	1.78	2.06	1.16	0.273898	0.73	0.88	1.21	0.593038	1	Conserved	Conserved	0.57	2.44	4.28	3.62e-05	0.21	0.32	1.52	0.165158	1	Ambiguous	Underdominant	1.45	3.26	2.25	0.000547896	0.58	2.25	3.88	8.63e-14	1	Cis	P1-dominant	1.24	2.39	1.93	1.89e-05	0.83	1.08	1.3	0.0713537	1	Conserved	Conserved	1.23	3.11	2.53	2.35e-08	0.47	1.1	2.34	0.00127771	1	Cis	P1-dominant	0.8	3.44	4.3	2.14e-08	0.5	1.1	2.2	4.84e-06	1	Cis	P1-dominant	0.88	2.8	3.18	6.37e-12	0.54	0.74	1.37	0.255939	1	Ambiguous	P1-dominant	1.03	2.31	2.24	4.62e-06	0.69	1.49	2.16	9.01e-05	1	Cis	P1-dominant	1.48	1.91	1.29	0.0565385	0.48	0.88	1.83	0.00580088	1	Conserved	Conserved	1.39	2	1.44	0.0366012	0.52	0.48	0.92	0.96107	1	Conserved	Conserved	1.69	2.28	1.35	0.00370725	0.67	1.45	2.16	6.62e-06	1	Ambiguous	P1-dominant
Slym01g023650	Solyc01g080360	AP-5 complex subunit mu	1.52	1.45	0.95	0.582149	1.05	0.99	0.94	0.696823	1	Conserved	Conserved	1.99	1.39	0.7	5.88e-23	1.44	0.9	0.62	0.000152726	1	Conserved	Conserved	2.04	1.33	0.65	0.00186071	0.42	0.31	0.74	0.0184818	1	Conserved	Conserved	1.6	1.63	1.02	0.122509	1.26	0.98	0.78	0.0334819	1	Conserved	Conserved	1.79	1.63	0.91	0.0558716	1.23	0.75	0.61	0.00072334	1	Conserved	Conserved	1.24	0.64	0.52	1.95e-05	0.98	0.46	0.47	1.44e-06	1	Ambiguous	Conserved	1.29	0.83	0.64	0.0795543	0.73	0.38	0.52	0.12114	1	Conserved	Conserved	1.28	1.23	0.96	0.586307	1.03	0.56	0.54	0.00487263	1	Conserved	Conserved	1.74	1.23	0.71	0.151925	1.79	0.82	0.46	4.23e-10	1	Ambiguous	Conserved	1.46	1.38	0.95	0.55473	1.09	0.74	0.68	0.0974127	1	Conserved	Conserved	1.67	1.34	0.8	0.17681	1.46	0.95	0.65	2.53e-05	1	Conserved	Conserved
Slym01g023660	Solyc01g080370	Hexosyltransferase	0	0.06	6	1	0	0	1	1	1	Nonexpressed	Nonexpressed	0	0	1	1	0	0	1	1	1	Nonexpressed	Nonexpressed	0.04	0	0.25	1	0.86	0.03	0.03	0.00389561	1	Nonexpressed	Nonexpressed	0.03	0.02	0.67	1	0	0	1	1	1	Nonexpressed	Nonexpressed	0	0	1	1	0.18	0.03	0.17	0.548534	1	Nonexpressed	Nonexpressed	0	0.55	55	0.108345	0.29	0	0.03	0.178399	1	Nonexpressed	Nonexpressed	0.02	0.06	3	1	1.95	0.13	0.07	0.0855556	1	Conserved	Conserved	0	0.18	18	0.238323	1.1	0.03	0.03	0.122432	1	Conserved	Conserved	0	0.34	34	0.251636	0.03	0	0.33	1	1	Nonexpressed	Nonexpressed	0.23	0.74	3.22	0.576683	0.59	0.02	0.03	0.182408	1	Nonexpressed	Nonexpressed	0.05	0	0.2	1	0.03	0	0.33	1	1	Nonexpressed	Nonexpressed
Slym01g023670	Solyc01g080380	S-adenosylmethionine decarboxylase proenzyme	0.09	0.11	1.22	0.885616	0.31	0.31	1	0.971515	1	Nonexpressed	Nonexpressed	0.27	0.75	2.78	0.674014	0.25	0.12	0.48	0.697569	1	Nonexpressed	Nonexpressed	0.02	0.25	12.5	0.215123	0.06	0	0.17	1	1	Nonexpressed	Nonexpressed	0.22	0.03	0.14	0.143312	0	0	1	1	1	Nonexpressed	Nonexpressed	0.24	0.09	0.38	0.584458	0.53	0.06	0.11	0.128834	1	Nonexpressed	Nonexpressed	0	0.02	2	1	0	0	1	1	1	Nonexpressed	Nonexpressed	0	0.04	4	1	0.44	0	0.02	0.319958	1	Nonexpressed	Nonexpressed	0.02	0.67	33.5	0.0111233	0.06	0.24	4	0.474363	1	Nonexpressed	Nonexpressed	0	0	1	1	0	0	1	1	1	Nonexpressed	Nonexpressed	0.02	0.03	1.5	1	0	0	1	1	1	Nonexpressed	Nonexpressed	0.03	0	0.33	1	0.19	0.19	1	0.994229	1	Nonexpressed	Nonexpressed
Slym01g023680	-	SWIM-type domain-containing protein	0.01	0	1	1	0.01	0	1	1	1	Nonexpressed	Nonexpressed	0	0.03	3	0.41311	0	0	1	1	1	Nonexpressed	Nonexpressed	0	0	1	1	0.02	0	0.5	1	1	Nonexpressed	Nonexpressed	0.01	0	1	1	0.01	0	1	1	1	Nonexpressed	Nonexpressed	0.02	0	0.5	1	0.01	0	1	1	1	Nonexpressed	Nonexpressed	0	0.02	2	1	0	0	1	1	1	Nonexpressed	Nonexpressed	0	0	1	1	0.02	0	0.5	1	1	Nonexpressed	Nonexpressed	0	0	1	1	0.01	0	1	1	1	Nonexpressed	Nonexpressed	0	0	1	1	0.01	0	1	1	1	Nonexpressed	Nonexpressed	0	0	1	1	0	0	1	1	1	Nonexpressed	Nonexpressed	0	0	1	1	0	0	1	1	1	Nonexpressed	Nonexpressed
Slym01g023690	-	DUF1985 domain-containing protein	1.34	0.13	0.1	0.0876855	4.49	0	0	0.000105697	1	Ambiguous	Conserved	1.17	0.11	0.09	0.102075	4.04	0	0	0.0001017	1	Ambiguous	Over-dominant	0.11	0	0.09	1	0.85	0	0.01	0.212949	1	Nonexpressed	Nonexpressed	1.71	0	0.01	0.00303799	1.21	0.08	0.07	0.0475988	1	Cis	Conserved	2.33	0	0	0.00708266	6.73	0	0	0.00011394	1	Cis	Conserved	0.08	0	0.12	1	0.11	0	0.09	1	1	Nonexpressed	Nonexpressed	0	0	1	1	2.94	0	0	0.0225641	1	Ambiguous	Conserved	1.02	0	0.01	0.103575	1.99	0	0.01	0.0298416	1	Ambiguous	Conserved	0.14	0	0.07	1	0.35	0	0.03	1	1	Nonexpressed	Nonexpressed	0.42	0	0.02	1	0.33	0	0.03	1	1	Nonexpressed	Nonexpressed	0.68	0	0.01	1	3.86	0	0	0.000364321	1	Ambiguous	Conserved
Slym01g023700	Solyc01g080400	Protein-serine/threonine phosphatase	3.49	1.95	0.56	1.22e-07	3.28	2.5	0.76	0.141177	1	Conserved	Conserved	1.89	2.6	1.38	0.00794578	2.63	1.43	0.54	0.000302339	1	Conserved	Conserved	3.1	2.66	0.86	0.150159	3.67	1.68	0.46	4.4e-11	1	Ambiguous	Conserved	2.55	2.03	0.8	0.000970586	2.88	1.37	0.48	7.35e-08	1	Ambiguous	P1-dominant	3.64	2.73	0.75	0.127458	2.65	1.91	0.72	0.190285	1	Conserved	Conserved	5.14	1.18	0.23	2.19e-12	5.53	1.45	0.26	2.88e-24	1	Cis	P1-dominant	2.4	1.26	0.53	0.000365934	2.32	0.67	0.29	3.31e-06	1	Ambiguous	P1-dominant	3.21	2.61	0.81	0.0241229	3.49	1.32	0.38	2.04e-11	1	Ambiguous	P1-dominant	5.18	2.56	0.49	1.06e-05	4.82	2.11	0.44	3.24e-09	1	Cis	P1-dominant	3.2	1.82	0.57	3.78e-05	2.87	0.9	0.31	2.93e-08	1	Ambiguous	P1-dominant	3.85	2.38	0.62	0.000658307	3.35	1.73	0.52	1.4e-05	1	Conserved	Conserved
Slym01g023720	Solyc01g080410	RNase H domain-containing protein	7.94	0	0	4.53e-07	2.33	0	0	0.00158724	1	Cis	P1-dominant	8.9	0	0	7.03e-08	24.07	0	0	2.57e-11	1	Cis	Conserved	1.64	0.67	0.41	0.356249	121.13	3.15	0.03	4.29e-52	1	Ambiguous	Over-dominant	2.8	0	0	0.000412716	6.49	0	0	9.95e-08	1	Cis	P1-dominant	14.22	0	0	2.45e-09	282.93	7.14	0.03	2e-67	1	Cis	Conserved	197.66	0.52	0	6.05e-36	280.33	0.9	0	1.1e-55	1	Cis	P1-dominant	52.55	0.13	0	2.85e-14	146.99	1.26	0.01	1.18e-24	1	Cis	Conserved	241.64	1.85	0.01	4.32e-66	150.82	0.43	0	7.02e-30	1	Cis	Additive	206.74	35.21	0.17	2.94e-32	484.98	5.64	0.01	1.59e-161	1.95e-10	Cis+Trans	Over-dominant	211.96	32.54	0.15	2.47e-46	447.24	4.61	0.01	1.5e-83	1.66e-09	Cis+Trans	Over-dominant	261.46	26.98	0.1	1.52e-52	335.15	2.54	0.01	3.49e-93	3.95e-05	Cis+Trans	Over-dominant
Slym01g023730	Solyc01g080410	Cytochrome c oxidase assembly factor like	8.27	8.72	1.05	0.95141	5.92	8.09	1.37	0.300616	1	Conserved	Conserved	4.47	22.99	5.14	0.000104549	4.88	11.11	2.28	0.000263443	1	Cis	Conserved	10.39	13.1	1.26	0.713272	12.49	16.99	1.36	0.503173	1	Conserved	Conserved	5.78	6.28	1.09	0.630176	6.87	7.29	1.06	0.705055	1	Conserved	Conserved	9.3	11.27	1.21	0.713115	6.69	7.18	1.07	0.806844	1	Conserved	Conserved	0.12	11.37	94.75	1.53e-11	2.64	8.75	3.31	1.44e-07	1	Cis	P2-dominant	3.06	10.95	3.58	0.000130023	4.71	7.19	1.53	0.355857	1	Ambiguous	Conserved	2	9.12	4.56	1.99e-06	6.32	8.22	1.3	0.473448	1	Ambiguous	P2-dominant	0.77	1.21	1.57	0.444765	0.51	3.6	7.06	1.96e-06	1	Ambiguous	Conserved	1.7	2.29	1.35	0.674309	1.3	3.13	2.41	0.0244381	1	Ambiguous	Conserved	1.93	1.95	1.01	0.822166	2.66	7.21	2.71	2.3e-05	1	Ambiguous	Over-dominant
Slym01g023740	Solyc01g080430	RING-type domain-containing protein	16.24	17.63	1.09	0.189435	12.72	12.25	0.96	0.755641	1	Conserved	Conserved	7.04	21.78	3.09	0.00134147	7.65	9.08	1.19	0.199107	1	Ambiguous	Additive	23.01	21.61	0.94	0.0927869	11.36	15.11	1.33	0.209686	1	Conserved	Conserved	11.64	17.37	1.49	0.00487325	20.63	19.15	0.93	0.627337	1	Conserved	Conserved	13.58	20.37	1.5	0.01804	16.39	14.52	0.89	0.472641	1	Conserved	Conserved	16.05	16.99	1.06	0.211318	13.83	14.33	1.04	0.223258	1	Conserved	Conserved	27.04	15.42	0.57	1.25e-07	16.13	14.48	0.9	0.834017	1	Conserved	Conserved	23.84	16.86	0.71	3.69e-06	17.31	17.71	1.02	0.952962	1	Conserved	Conserved	18.38	15.95	0.87	0.638756	14.01	13.33	0.95	0.890945	1	Conserved	Conserved	19.29	23.81	1.23	0.0886773	14.84	13.54	0.91	0.942331	1	Conserved	Conserved	9.3	17.22	1.85	4.17e-21	12.9	10.9	0.84	0.04286	1	Conserved	Conserved
Slym01g023760	-	Unknown protein	14.33	18.54	1.29	0.537811	12.62	21.07	1.67	0.0646342	1	Conserved	Conserved	1.41	21.82	15.48	1.29e-06	0.8	2.12	2.65	0.333015	1	Ambiguous	P1-dominant	16.84	13.2	0.78	0.298926	11.56	13.08	1.13	0.876221	1	Conserved	Conserved	8.21	16.18	1.97	0.0703389	12.86	12.95	1.01	0.92212	1	Conserved	Conserved	12.67	16.11	1.27	0.628002	7.17	6.37	0.89	0.828242	1	Conserved	Conserved	10.67	9.48	0.89	0.520065	9.15	7.06	0.77	0.730966	1	Conserved	Conserved	6.71	20.23	3.01	0.00220258	9.19	9.14	0.99	0.983172	1	Ambiguous	Conserved	14.54	13.09	0.9	0.327948	14.75	13.84	0.94	0.857069	1	Conserved	Conserved	14.44	5.71	0.4	0.133356	13.88	6.85	0.49	0.0802903	1	Conserved	Conserved	12.69	8.9	0.7	0.113952	3.78	3.88	1.03	0.866511	1	Conserved	Conserved	18.13	8.2	0.45	0.0203544	10.1	6.38	0.63	0.218443	1	Ambiguous	Conserved
Slym01g023770	Solyc01g080450	Pentatricopeptide repeat-containing protein	2.58	2.95	1.14	0.403668	2.16	3.18	1.47	0.213231	1	Conserved	Conserved	0.33	2.61	7.91	1.73e-07	0.16	0.22	1.38	0.646981	1	Ambiguous	P1-dominant	2.38	2.32	0.97	0.487814	0.6	0.46	0.77	0.279202	1	Conserved	Conserved	1.75	2.91	1.66	0.0194979	2.47	2.82	1.14	0.351431	1	Conserved	Conserved	2.37	3.14	1.32	0.475546	1.17	1	0.85	0.630981	1	Conserved	Conserved	1.42	0.68	0.48	0.0162759	0.63	0.43	0.68	0.423178	1	Ambiguous	Conserved	1.01	1.38	1.37	0.374085	0.98	0.87	0.89	0.950171	1	Conserved	Conserved	2.76	1.31	0.47	0.000185269	1.42	1.12	0.79	0.502944	1	Ambiguous	Conserved	2.78	0.69	0.25	9.57e-05	1.59	0.73	0.46	0.00961055	1	Cis	P1-dominant	2.8	1.16	0.41	1.49e-06	1.01	0.51	0.5	0.119838	1	Ambiguous	P2-dominant	3.97	1.12	0.28	4.7e-14	1.69	1.07	0.63	0.0438822	1	Ambiguous	Additive
Slym01g023780	Solyc01g080460	Pyruvate, phosphate dikinase	133.57	184.05	1.38	1.71e-16	143.67	178.39	1.24	0.218611	1	Conserved	Conserved	20.55	120.99	5.89	6.8e-20	18.36	28.39	1.55	0.00016575	0.0274763	Trans	P1-dominant	376.36	131.43	0.35	1.47e-14	114.37	115.98	1.01	0.0092069	1.02e-08	Trans	P2-dominant	116.29	306.07	2.63	5.96e-45	271.65	262.76	0.97	0.792676	3.09e-11	Trans	P2-dominant	212.87	215.58	1.01	0.568629	183.08	144.57	0.79	0.0353017	1	Conserved	Conserved	265.15	69.62	0.26	1.32e-84	100.67	44.3	0.44	3.15e-31	0.567525	Cis	Additive	249.46	122.55	0.49	5.62e-05	139.63	107.1	0.77	0.513725	0.240163	Ambiguous	Conserved	330.25	125.15	0.38	2.62e-36	142.32	94.57	0.66	2.8e-06	0.0315554	Trans	Additive	119.38	20.01	0.17	2.43e-34	93.1	19.61	0.21	8.42e-193	1	Cis	P1-dominant	232.05	32.42	0.14	1.53e-103	124.25	42.51	0.34	2.36e-17	0.0151622	Cis+Trans	Additive	195.93	30.62	0.16	7.14e-170	118.14	61.88	0.52	2.69e-73	7.08e-05	Trans	Additive
Slym01g023790	Solyc01g080470	Endo/exonuclease/phosphatase domain-containing protein	1.99	1.89	0.95	0.615851	1.25	1.47	1.18	0.578657	1	Conserved	Conserved	1.76	3.46	1.97	0.677495	1.14	1.37	1.2	0.380628	1	Conserved	Conserved	2.01	3.03	1.51	0.296356	1.85	2.88	1.56	0.0436918	1	Conserved	Conserved	2.03	2.69	1.33	0.411892	1.56	1.79	1.15	0.299233	1	Conserved	Conserved	2.55	2.79	1.09	0.847566	2.38	2.5	1.05	0.754536	1	Conserved	Conserved	2.28	3.01	1.32	0.945907	1.8	2.11	1.17	0.113379	1	Conserved	Conserved	3.18	3.1	0.97	0.940969	1.48	1.81	1.22	0.294305	1	Conserved	Conserved	2.52	3.2	1.27	0.34596	1.87	2.49	1.33	0.0362105	1	Conserved	Conserved	2.57	4.53	1.76	4.05e-08	1.91	2.52	1.32	0.0141461	1	Conserved	Conserved	2.86	3.75	1.31	0.0394731	1.79	3.19	1.78	7.13e-06	1	Conserved	Conserved	3.17	3.44	1.09	0.232504	1.8	2.49	1.38	0.00668608	1	Conserved	Conserved
Slym01g023800	Solyc01g080490	Protein of unknown function (DUF679)	0.82	1.24	1.51	0.680973	0.84	1.51	1.8	0.499949	1	Conserved	Conserved	2.12	7.81	3.68	0.15473	2.67	1.27	0.48	0.177449	1	Conserved	Conserved	3.24	2.58	0.8	0.475898	1.98	0.19	0.1	0.0243437	1	Ambiguous	Conserved	0.53	0.08	0.15	0.205811	0.31	0.18	0.58	0.729979	1	Nonexpressed	Nonexpressed	3.5	0.88	0.25	0.124894	1.19	0.55	0.46	0.604907	1	Conserved	Conserved	0.14	0.4	2.86	1	0.5	0	0.02	0.306156	1	Nonexpressed	Nonexpressed	0.2	0.09	0.45	0.759542	1.27	0	0.01	0.0749686	1	Conserved	Conserved	5.76	0.62	0.11	1.16e-05	0.72	0.57	0.79	0.872215	1	Ambiguous	P2-dominant	0.25	0.08	0.32	1	0	0	1	1	1	Nonexpressed	Nonexpressed	0.95	0.14	0.15	0.223191	0	0	1	1	1	Nonexpressed	Nonexpressed	2.72	1.37	0.5	0.331255	3.68	2.94	0.8	0.651514	1	Conserved	Conserved
Slym01g023810	Solyc01g080500	Unknown protein	301.47	1046.47	3.47	1.62e-192	481.49	542.73	1.13	0.653929	5.35e-34	Trans	P2-dominant	502.47	371.16	0.74	5.6e-25	377.96	354.3	0.94	0.52413	0.446774	Conserved	Conserved	206.08	616.89	2.99	4.79e-18	287.6	398.18	1.38	0.0129306	3.37e-10	Trans	P2-dominant	577.57	759.66	1.32	0.28914	943.9	1010.73	1.07	0.369599	0.145721	Conserved	Conserved	358.65	824.28	2.3	8.67e-07	1184.06	1208.02	1.02	0.850932	1.08e-25	Trans	Over-dominant	74.01	393.1	5.31	1.61e-44	323.19	368.59	1.14	0.000255844	1.08e-26	Trans	P2-dominant	406.44	1035.45	2.55	4.18e-12	609.3	842.18	1.38	0.000293643	7.4e-13	Trans	P2-dominant	169.95	748.14	4.4	2.01e-48	516.01	603.97	1.17	0.543095	4.24e-38	Trans	P2-dominant	279.05	235.76	0.84	0.792666	211.9	350.26	1.65	1.06e-23	5.91e-06	Conserved	Conserved	325.42	405.69	1.25	0.0621389	257.7	413.81	1.61	3.93e-06	0.519091	Conserved	Conserved	212.89	295.13	1.39	2.3e-12	243.71	395.1	1.62	2.55e-31	1	Conserved	Conserved
Slym01g023820	Solyc01g080510	Protein kinase domain-containing protein	3.76	4.21	1.12	0.343859	2.46	3.02	1.23	0.55974	1	Conserved	Conserved	0.8	4.08	5.1	5.67e-06	0.21	0.16	0.76	0.571877	1	Ambiguous	Underdominant	3.19	3.66	1.15	0.767219	2.46	1.49	0.61	8.36e-05	1	Conserved	Conserved	3.88	5.21	1.34	0.178745	2.73	2.45	0.9	0.487855	1	Conserved	Conserved	3.06	4.85	1.58	0.0613401	1.75	1.4	0.8	0.429599	1	Conserved	Conserved	4.45	3.87	0.87	0.22367	2.12	1.38	0.65	0.0769156	1	Conserved	Conserved	7.9	4.03	0.51	1.56e-06	1.81	1.74	0.96	0.913252	1	Conserved	Conserved	7.25	3.5	0.48	6.34e-08	1.98	1.86	0.94	0.859329	1	Ambiguous	P2-dominant	6.83	6.12	0.9	0.910375	1.8	1.46	0.81	0.4745	1	Conserved	Conserved	5.68	8.5	1.5	0.00135924	2.01	2.38	1.18	0.497184	1	Conserved	Conserved	6.27	5.19	0.83	0.349317	1.61	2.04	1.27	0.150375	1	Conserved	Conserved
Slym01g023830	Solyc01g080520	Kinase family protein	0	0	1	1	0	0.01	1	1	1	Nonexpressed	Nonexpressed	0.01	0	1	1	0	0	1	1	1	Nonexpressed	Nonexpressed	0.04	0.01	0.25	0.554424	1.41	0.02	0.01	1.28e-07	1	Ambiguous	Conserved	0.07	0.01	0.14	0.161236	0	0	1	1	1	Nonexpressed	Nonexpressed	0.01	0	1	1	0.63	0.02	0.03	0.000374515	1	Nonexpressed	Nonexpressed	0	0.06	6	1	0.56	0	0.02	0.125875	1	Nonexpressed	Nonexpressed	0.05	0.05	1	0.970776	2.7	0.02	0.01	0.0180348	1	Ambiguous	Conserved	0	0.13	13	0.0157014	0.8	0	0.01	1	1	Nonexpressed	Nonexpressed	0.1	0.18	1.8	0.63898	0.01	0	1	1	1	Nonexpressed	Nonexpressed	0.47	0.9	1.91	1	0.77	0.03	0.04	1	1	Nonexpressed	Nonexpressed	0.02	0.01	0.5	1	0.03	0	0.33	1	1	Nonexpressed	Nonexpressed
Slym01g023840	Solyc01g080530	Procollagen-proline 4-dioxygenase	3.76	3.07	0.82	0.0117037	1.69	1.91	1.13	0.706471	1	Conserved	Conserved	4.56	4.47	0.98	7.85e-12	3.65	2.73	0.75	0.0270007	1	Conserved	Conserved	3.77	4.31	1.14	0.723777	1.13	1.81	1.6	0.0529801	1	Conserved	Conserved	4.7	3.96	0.84	9.7e-07	1.29	1.73	1.34	0.0038781	1	Conserved	Conserved	4.77	3.94	0.83	0.0294575	2.02	2.41	1.19	0.29007	1	Conserved	Conserved	1.75	1.9	1.09	0.516931	0.73	1	1.37	0.0259318	1	Conserved	Conserved	3.6	4.29	1.19	0.0944414	0.86	1.15	1.34	0.1307	1	Conserved	Conserved	3.1	5.75	1.85	1.77e-06	1.58	2.24	1.42	0.196956	1	Conserved	Conserved	2.64	2.97	1.12	0.249079	0.61	0.95	1.56	0.009864	1	Conserved	Conserved	2.4	3.64	1.52	0.000249281	0.49	0.76	1.55	0.088954	1	Conserved	Conserved	2.51	4.01	1.6	2.13e-08	1.14	1.38	1.21	0.18999	1	Conserved	Conserved
Slym01g023850	Solyc01g080540	Histidine-containing phosphotransfer protein 1	1.58	1.84	1.16	0.582915	2.36	1.71	0.72	0.379151	1	Conserved	Conserved	16.23	17.66	1.09	1.08e-07	13.54	14.58	1.08	0.698587	1	Conserved	Conserved	3.33	18.6	5.59	2.15e-20	14.42	13.7	0.95	0.0706547	0.249304	Ambiguous	P2-dominant	3.43	3.4	0.99	0.345047	4.49	3.28	0.73	0.0651018	1	Conserved	Conserved	12.07	12.02	1	0.764042	12.02	14.86	1.24	0.335038	1	Conserved	Conserved	0.74	9.46	12.78	1.15e-15	6.14	2.26	0.37	1.62e-07	0.245668	Ambiguous	P2-dominant	3.05	5.24	1.72	0.0282169	5.47	2.29	0.42	0.00783674	1	Ambiguous	Conserved	6.56	24.75	3.77	7.99e-18	10.52	13.07	1.24	0.182575	1	Ambiguous	P2-dominant	1.11	3.67	3.31	3.53e-06	2.37	1.2	0.51	0.0451831	1	Ambiguous	P2-dominant	1.84	6.32	3.43	1.03e-06	4.4	1.54	0.35	0.00561013	1	Ambiguous	Conserved	2.56	14.31	5.59	2.95e-34	6.62	6.62	1	0.949433	1	Ambiguous	P2-dominant
Slym01g023860	Solyc01g080550	Inosine-uridine preferring nucleoside hydrolase	0.03	0.04	1.33	0.442801	0.01	0.03	3	0.10875	1	Nonexpressed	Nonexpressed	0.01	0.1	10	1.51e-05	0.01	0	1	0.697692	1	Nonexpressed	Nonexpressed	0.01	0.01	1	0.423339	0	0	1	0.443062	1	Nonexpressed	Nonexpressed	0.03	0.01	0.33	0.0151858	0.01	0	1	0.284945	1	Nonexpressed	Nonexpressed	0.02	0.01	0.5	0.248978	0.01	0	1	0.475632	1	Nonexpressed	Nonexpressed	0	0.1	10	1	0	0	1	0.540362	1	Nonexpressed	Nonexpressed	0.03	0	0.33	0.00101625	0.01	0	1	0.213817	1	Nonexpressed	Nonexpressed	0.01	0.01	1	0.595479	0.01	0.01	1	0.660332	1	Nonexpressed	Nonexpressed	0	0	1	1	0.01	0	1	0.219674	1	Nonexpressed	Nonexpressed	0.01	0	1	0.435367	0.02	0	0.5	0.0475938	1	Nonexpressed	Nonexpressed	0	0.01	1	0.0753004	0	0	1	0.388058	1	Nonexpressed	Nonexpressed
Slym01g023870	Solyc01g080590	Unknown protein	16.65	16.46	0.99	0.73743	23.41	22.76	0.97	0.88104	1	Conserved	Conserved	4.89	18.02	3.69	0.000478346	10.88	13.81	1.27	0.115504	1	Ambiguous	P2-dominant	23.4	19.88	0.85	0.478494	29.73	35.77	1.2	0.940458	1	Conserved	Conserved	19.01	17.87	0.94	0.0109619	29.3	21.41	0.73	0.0765622	1	Conserved	Conserved	16.4	17.79	1.08	0.868538	26.9	19.18	0.71	0.00504139	1	Conserved	Conserved	16.48	26.6	1.61	0.300492	25.99	11.88	0.46	4.12e-06	0.153687	Ambiguous	Conserved	24.64	31.53	1.28	0.155768	27.13	17.81	0.66	0.0688316	1	Conserved	Conserved	19.52	20.32	1.04	0.594303	25.87	16.76	0.65	0.000146973	1	Conserved	Conserved	17.93	7.43	0.41	8.56e-07	17.55	6.84	0.39	3.96e-13	1	Cis	P1-dominant	26.14	7.19	0.28	1.07e-28	20.21	9.32	0.46	3.91e-05	1	Cis	P1-dominant	20.45	10.88	0.53	5.21e-07	25.23	15.58	0.62	2.49e-07	1	Conserved	Conserved
Slym01g023900	Solyc01g080620	BTB domain-containing protein	3.22	2.02	0.63	7.65e-09	2.19	1.72	0.79	0.0967438	1	Conserved	Conserved	3.51	2.4	0.68	1e-18	2.12	1.41	0.67	0.00149397	1	Conserved	Conserved	3.43	2.41	0.7	0.00421658	2.47	0.84	0.34	3.01e-24	1	Ambiguous	P2-dominant	2.97	2.45	0.82	1.13e-05	2.87	1.61	0.56	1.01e-10	1	Conserved	Conserved	3.77	2.64	0.7	0.000388917	2.97	1.53	0.52	1.07e-07	1	Conserved	Conserved	3.01	1.54	0.51	7.59e-06	3.05	0.65	0.21	5.01e-36	1	Ambiguous	P1-dominant	3.95	1.44	0.36	5.48e-17	1.84	0.99	0.54	0.0187266	1	Ambiguous	P2-dominant	3.37	2.37	0.7	0.000109087	2.71	1.16	0.43	8.13e-11	1	Ambiguous	P1-dominant	3.81	1.72	0.45	3.2e-07	3.07	0.96	0.31	8.62e-20	1	Cis	P1-dominant	4.23	2.43	0.57	2.62e-06	2.46	1.45	0.59	0.0100474	1	Conserved	Conserved	3.45	2.2	0.64	0.000578657	2.79	1.46	0.52	6.54e-10	1	Conserved	Conserved
Slym01g023910	Solyc01g080640	ABC transporter C family member 4	20.41	85.42	4.19	9.24e-294	62.85	126.15	2.01	1.46e-07	0.275736	Cis	P2-dominant	11.45	53.5	4.67	6.2e-18	16.84	40.03	2.38	5.46e-17	1	Cis	Additive	17.46	48.74	2.79	3.55e-06	22.8	28.87	1.27	0.46081	1	Ambiguous	P2-dominant	22.95	50.6	2.2	3.74e-20	37.84	57.76	1.53	1.32e-06	1	Ambiguous	P2-dominant	34.58	54.97	1.59	2.66e-07	23.05	35.95	1.56	2.75e-10	1	Conserved	Conserved	25.19	28.34	1.13	0.255274	47.11	34.03	0.72	0.00136657	1	Conserved	Conserved	49.13	49.41	1.01	0.931914	47.78	47.02	0.98	0.745428	1	Conserved	Conserved	58.87	61.34	1.04	0.6067	52.15	56.74	1.09	0.662884	1	Conserved	Conserved	40.36	54.39	1.35	3.4e-07	50.23	49.37	0.98	0.366301	1	Conserved	Conserved	72.49	51.57	0.71	6.73e-06	32.73	25.13	0.77	0.236725	1	Conserved	Conserved	43.99	55.71	1.27	6.08e-09	46.42	60.66	1.31	2.17e-17	1	Conserved	Conserved
Slym01g023920	Solyc01g080660	Serine/arginine rich splicing factor	1.56	1.63	1.04	0.831341	1.56	1.42	0.91	0.623433	1	Conserved	Conserved	0.61	2.09	3.43	0.0136547	0.53	0.56	1.06	0.991548	1	Ambiguous	Additive	1.57	2.37	1.51	0.327055	1.41	1.56	1.11	0.696732	1	Conserved	Conserved	1.22	2.32	1.9	0.000100997	2.02	1.79	0.89	0.387004	1	Conserved	Conserved	1.62	2.57	1.59	0.032277	0.92	1.28	1.39	0.160607	1	Conserved	Conserved	1.2	1.67	1.39	0.783957	1.46	1.36	0.93	0.994504	1	Conserved	Conserved	0.86	1.42	1.65	0.0188668	1.35	1.09	0.81	0.600283	1	Conserved	Conserved	1.7	2.13	1.25	0.435007	1.65	1.81	1.1	0.88068	1	Conserved	Conserved	2.1	2.14	1.02	0.693586	1.18	1.18	1	0.793902	1	Conserved	Conserved	2.29	2.14	0.93	0.555647	1.13	1.11	0.98	0.86065	1	Conserved	Conserved	2.74	1.95	0.71	0.052757	0.97	0.88	0.91	0.732791	1	Conserved	Conserved
Slym01g023930	Solyc01g080670	Squamosa promoter-binding protein	8.06	5.34	0.66	1.84e-11	6.96	4.27	0.61	0.000566703	1	Conserved	Conserved	8.91	8.1	0.91	1.11e-16	4.46	4.72	1.06	0.757812	1	Conserved	Conserved	8.87	6	0.68	0.00579033	3.85	2.12	0.55	2.19e-14	1	Conserved	Conserved	7.89	5.07	0.64	1.27e-13	8.72	4.4	0.5	1.23e-18	1	Conserved	Conserved	13.66	6.45	0.47	2.33e-10	8.15	4.19	0.51	3.97e-08	1	Ambiguous	Conserved	4.23	1.66	0.39	2.01e-08	2.78	2.12	0.76	0.114671	1	Ambiguous	P1-dominant	7.81	2.36	0.3	5.68e-12	3.01	2.07	0.69	0.0857177	1	Ambiguous	P2-dominant	7.76	4.64	0.6	2.02e-07	4.74	3.25	0.69	0.0472931	1	Conserved	Conserved	5.84	3.32	0.57	9.87e-06	3.36	2.53	0.75	0.0501582	1	Conserved	Conserved	6.12	4.91	0.8	0.0138814	2.48	2.1	0.85	0.806276	1	Conserved	Conserved	8.21	3.38	0.41	8.64e-26	3.06	3.09	1.01	0.864038	1	Ambiguous	Additive
Slym01g023940	Solyc01g080680	Sugar transporter ERD6-like 16	20.33	6.08	0.3	4.66e-73	2.73	3.61	1.32	0.342303	1	Ambiguous	P2-dominant	0.27	3.43	12.7	1.94e-12	0.16	0.47	2.94	0.0103762	1	Cis	P1-dominant	0.15	1.22	8.13	4.45e-07	0.16	0.6	3.75	0.0170263	1	Cis	Additive	7.39	2.87	0.39	1.09e-24	1.71	3.27	1.91	0.000285221	1	Ambiguous	P2-dominant	0.06	2.2	36.67	5.72e-10	0.07	0.24	3.43	0.187509	1	Ambiguous	Conserved	0.02	2.02	101	1.19e-09	0.04	0.26	6.5	0.0119233	1	Cis	P1-dominant	0.64	3.53	5.52	5.56e-13	1.47	2.5	1.7	0.013729	1	Ambiguous	P2-dominant	0.07	1.88	26.86	5.21e-16	0.07	0.31	4.43	0.0210585	1	Cis	Additive	0.01	0.69	69	4.62e-06	0.02	0.08	4	0.253543	1	Nonexpressed	Nonexpressed	0.04	0.19	4.75	0.0581253	0.05	0.02	0.4	0.791054	1	Nonexpressed	Nonexpressed	0.01	0.31	31	0.000478083	0.02	0.11	5.5	0.121903	1	Nonexpressed	Nonexpressed
Slym01g023950	Solyc01g080690	LEC14B homolog	3.82	3.68	0.96	0.636607	3.1	2.56	0.83	0.177308	1	Conserved	Conserved	3.24	3.99	1.23	0.000236107	2.67	3.06	1.15	0.508112	1	Conserved	Conserved	5.22	6.35	1.22	0.941545	2.15	2.49	1.16	0.887	1	Conserved	Conserved	5.41	6.71	1.24	0.474465	4.77	3.92	0.82	0.0441145	1	Conserved	Conserved	6.26	7.25	1.16	0.796332	4.6	4.29	0.93	0.706063	1	Conserved	Conserved	8.79	3.44	0.39	6.24e-11	4.69	3.98	0.85	0.403733	1	Ambiguous	Additive	8.02	5.37	0.67	0.000264103	4.56	4.52	0.99	0.773582	1	Conserved	Conserved	9.1	7.75	0.85	0.00661716	5.45	4.76	0.87	0.449987	1	Conserved	Conserved	16.72	7.15	0.43	1.94e-14	6.79	4.25	0.63	1.88e-06	1	Ambiguous	P2-dominant	14.25	8.85	0.62	5.66e-09	5.93	5.5	0.93	0.87733	1	Conserved	Conserved	14.74	7.62	0.52	1e-13	4.07	4.42	1.09	0.352771	1	Conserved	Conserved
Slym01g023960	Solyc01g080700	Inosine-uridine preferring nucleoside hydrolase	2.28	3.38	1.48	1.43e-06	1.74	2.08	1.2	0.552888	1	Conserved	Conserved	0.41	3.66	8.93	7.13e-20	0.23	0.14	0.61	0.204357	1	Ambiguous	P1-dominant	1.16	3.18	2.74	4.13e-07	0.75	1.43	1.91	0.006336	1	Ambiguous	P2-dominant	1.56	4.49	2.88	2.12e-23	1.28	1.15	0.9	0.587835	1	Ambiguous	P1-dominant	0.9	4.13	4.59	4.66e-18	0.65	0.47	0.72	0.177663	1	Ambiguous	P1-dominant	0.25	1.98	7.92	1e-13	0.67	0.74	1.1	0.413597	1	Ambiguous	P2-dominant	0.78	3.17	4.06	3.63e-25	0.59	0.98	1.66	0.0170367	1	Ambiguous	P1-dominant	0.76	1.78	2.34	2.85e-06	0.71	0.75	1.06	0.946354	1	Ambiguous	Conserved	0.54	0.77	1.43	0.11971	0.29	0.28	0.97	0.935903	1	Nonexpressed	Nonexpressed	0.72	1.61	2.24	4.42e-08	0.13	0.35	2.69	0.00615119	1	Cis	Underdominant	0.76	0.76	1	0.719812	0.35	0.52	1.49	0.111178	1	Nonexpressed	Nonexpressed
Slym01g023980	Solyc01g080720	Pentatricopeptide repeat-containing protein	1.07	1.64	1.53	0.0270611	0.94	1.73	1.84	0.0226432	1	Conserved	Conserved	0.3	2.69	8.97	6.11e-08	0.46	0.95	2.07	0.00690787	1	Cis	Additive	0.88	2.54	2.89	0.000168653	0.5	1.17	2.34	0.0452581	1	Cis	P1-dominant	1.03	2.16	2.1	0.000453135	0.95	1.6	1.68	0.000779538	1	Ambiguous	Additive	1.11	2.29	2.06	0.00183496	1.2	1.98	1.65	0.186913	1	Ambiguous	Conserved	0.85	3.64	4.28	0.00063734	0.68	1.77	2.6	5.29e-06	1	Cis	P2-dominant	0.92	1.73	1.88	0.0135012	0.55	1.13	2.05	0.0644808	1	Conserved	Conserved	0.92	2.6	2.83	1.9e-06	0.92	2.06	2.24	0.000596798	1	Cis	P2-dominant	2.21	11.72	5.3	9.06e-48	1.92	4.78	2.49	9.43e-12	1	Cis	Additive	1.82	10.5	5.77	1.64e-42	1.16	2.58	2.22	0.000332147	1	Cis	P1-dominant	1.6	17.76	11.1	5.33e-104	1.07	3.3	3.08	1.75e-11	1	Cis	P1-dominant
Slym01g023990	Solyc01g080740	Ulp1 protease family, C-terminal catalytic domain containing protein	0	0	1	1	0	0	1	1	1	Nonexpressed	Nonexpressed	0	0.01	1	0.379934	0	0	1	1	1	Nonexpressed	Nonexpressed	0	0	1	1	0	0	1	1	1	Nonexpressed	Nonexpressed	0.02	0	0.5	0.0460332	0	0	1	1	1	Nonexpressed	Nonexpressed	0	0	1	1	0	0	1	1	1	Nonexpressed	Nonexpressed	0	0.02	2	1	0	0	1	1	1	Nonexpressed	Nonexpressed	0.01	0	1	1	0	0	1	1	1	Nonexpressed	Nonexpressed	0	0	1	1	0	0	1	1	1	Nonexpressed	Nonexpressed	0	0	1	1	0	0	1	1	1	Nonexpressed	Nonexpressed	0	0	1	1	0	0	1	1	1	Nonexpressed	Nonexpressed	0	0	1	1	0	0	1	1	1	Nonexpressed	Nonexpressed
Slym01g024000	Solyc01g080750	TOG domain-containing protein	1.16	1.31	1.13	0.866661	2.3	2.22	0.97	0.873925	1	Conserved	Conserved	1.74	7.17	4.12	0.00890278	2.82	2.48	0.88	0.665647	1	Ambiguous	Additive	0.06	0.43	7.17	0.05268	0.18	0	0.06	0.210137	1	Nonexpressed	Nonexpressed	0.89	0.07	0.08	2.23e-05	0.14	0.2	1.43	0.712423	1	Nonexpressed	Nonexpressed	1.77	0.35	0.2	0.00218199	0.47	0.15	0.32	0.2908	1	Ambiguous	Conserved	0	0.27	27	1	0.02	0.02	1	1	1	Nonexpressed	Nonexpressed	0.24	0.57	2.38	0.222345	0.32	0.1	0.31	0.665021	1	Nonexpressed	Nonexpressed	0.02	0.54	27	0.00843168	0.45	0.34	0.76	0.779201	1	Nonexpressed	Nonexpressed	0.04	0.02	0.5	1	0.07	0.1	1.43	0.855006	1	Nonexpressed	Nonexpressed	0.1	0.13	1.3	0.93015	0.39	0.01	0.03	0.0792591	1	Nonexpressed	Nonexpressed	0	0.05	5	1	0.29	0.13	0.45	0.495101	1	Nonexpressed	Nonexpressed
Slym01g024010	Solyc01g080760	BEST Arabidopsis thaliana protein match is: embryo defective 1703 .	2.26	1.92	0.85	0.119683	1.65	1.67	1.01	0.959662	1	Conserved	Conserved	0.47	2.21	4.7	1.36e-05	0.45	0.3	0.67	0.0916021	1	Ambiguous	P1-dominant	1.88	1.99	1.06	0.492551	1.07	0.88	0.82	0.0701863	1	Conserved	Conserved	1.01	2.23	2.21	3.28e-07	1.47	1.17	0.8	0.0778851	1	Ambiguous	P2-dominant	0.91	2.47	2.71	3.05e-05	1.16	0.7	0.6	0.0558544	1	Ambiguous	Conserved	1.66	2.12	1.28	0.94635	1.17	1.3	1.11	0.361346	1	Conserved	Conserved	1.04	1.43	1.38	0.0397225	0.77	0.64	0.83	0.762353	1	Conserved	Conserved	1.64	0.98	0.6	0.00374318	1.44	1.21	0.84	0.291761	1	Conserved	Conserved	3.12	1.89	0.61	0.0313998	1.2	1.51	1.26	0.132189	1	Conserved	Conserved	2.5	2.34	0.94	0.617109	1	0.63	0.63	0.138504	1	Conserved	Conserved	1.87	1.26	0.67	0.0358412	0.82	1.01	1.23	0.23412	1	Conserved	Conserved
Slym01g024020	-	Chitin-binding type-1 domain-containing protein	0	0	1	1	0	0	1	1	1	Nonexpressed	Nonexpressed	0	0	1	1	0	0	1	1	1	Nonexpressed	Nonexpressed	0	0	1	1	0	0	1	1	1	Nonexpressed	Nonexpressed	0	0	1	1	0	0	1	1	1	Nonexpressed	Nonexpressed	0	0	1	1	0	0	1	1	1	Nonexpressed	Nonexpressed	0	0	1	1	0	0	1	1	1	Nonexpressed	Nonexpressed	0	0	1	1	0	0	1	1	1	Nonexpressed	Nonexpressed	0	0	1	1	0	0	1	1	1	Nonexpressed	Nonexpressed	0	0	1	1	0	0	1	1	1	Nonexpressed	Nonexpressed	0	0	1	1	0	0	1	1	1	Nonexpressed	Nonexpressed	0	0	1	1	0	0	1	1	1	Nonexpressed	Nonexpressed
Slym01g024030	Solyc01g080770	Leucine-rich receptor-like protein kinase family protein	3.58	4.63	1.29	0.0554524	4.33	4.4	1.02	0.970837	1	Conserved	Conserved	12.1	12.93	1.07	8.38e-08	12.17	9.54	0.78	0.060316	1	Conserved	Conserved	0.59	3.49	5.92	0.000188171	0.26	0.1	0.38	0.151662	1	Ambiguous	Conserved	3.19	1.93	0.61	3.69e-06	1.51	1.39	0.92	0.790185	1	Conserved	Conserved	14.73	3.31	0.22	1.4e-17	3.41	3.62	1.06	0.773974	1	Ambiguous	P2-dominant	0.08	0.24	3	0.443264	0.14	0.03	0.21	0.223882	1	Nonexpressed	Nonexpressed	2.11	0.93	0.44	0.00189918	0.97	0.86	0.89	0.955127	1	Ambiguous	Conserved	1.92	3.84	2	0.000319779	2.55	2.2	0.86	0.430516	1	Conserved	Conserved	0.1	0.21	2.1	0.423491	0.42	0.13	0.31	0.0610582	1	Nonexpressed	Nonexpressed	1.25	0.65	0.52	0.0413416	1.68	0.96	0.57	0.136617	1	Conserved	Conserved	0.7	2.3	3.29	1.5e-07	3.74	2.42	0.65	0.00490008	1	Ambiguous	Over-dominant
Slym01g024040	Solyc01g080780	Translocase of chloroplast 159, chloroplastic	4.25	4.2	0.99	0.84837	3.55	3.01	0.85	0.318307	1	Conserved	Conserved	1.8	6.44	3.58	0.000307225	2.25	2.27	1.01	0.910815	1	Ambiguous	Additive	3.74	6.21	1.66	0.0803984	2.61	3.54	1.36	0.427216	1	Conserved	Conserved	2.94	6.79	2.31	4.83e-14	3.41	4.04	1.18	0.0905657	1	Ambiguous	Additive	2.11	7.08	3.36	6.74e-21	2.84	2.89	1.02	0.925852	1	Ambiguous	Additive	4.68	3.7	0.79	0.0389271	3.39	1.9	0.56	0.0012544	1	Conserved	Conserved	7.04	5.03	0.71	0.0129157	2.72	2.81	1.03	0.760286	1	Conserved	Conserved	6.94	4.91	0.71	0.000127905	3.12	3.15	1.01	0.983718	1	Conserved	Conserved	6.04	5.75	0.95	0.758075	5.52	2.14	0.39	5.54e-12	1	Ambiguous	Conserved	6.23	7.24	1.16	0.442839	3.92	2.06	0.53	0.00982673	1	Conserved	Conserved	2.96	4.82	1.63	3.85e-05	3.51	2.02	0.58	0.000126513	1	Conserved	Conserved
Slym01g024050	Solyc01g080785	Mads box protein	0	0	1	1	0	0	1	1	1	Nonexpressed	Nonexpressed	0	0	1	1	0	0	1	1	1	Nonexpressed	Nonexpressed	0	0	1	1	0	0	1	1	1	Nonexpressed	Nonexpressed	0	0	1	1	0	0	1	1	1	Nonexpressed	Nonexpressed	0	0	1	1	0	0	1	1	1	Nonexpressed	Nonexpressed	0	0.18	18	1	0	0	1	1	1	Nonexpressed	Nonexpressed	0.08	0	0.12	1	0	0	1	1	1	Nonexpressed	Nonexpressed	0	0	1	1	0	0.05	5	1	1	Nonexpressed	Nonexpressed	0	0	1	1	0	0	1	1	1	Nonexpressed	Nonexpressed	0	0	1	1	0	0	1	1	1	Nonexpressed	Nonexpressed	0	0	1	1	0	0	1	1	1	Nonexpressed	Nonexpressed
Slym01g024060	-	Mads box protein	0	0	1	1	0	0	1	1	1	Nonexpressed	Nonexpressed	0	0	1	1	0	0	1	1	1	Nonexpressed	Nonexpressed	0	0	1	1	0	0	1	1	1	Nonexpressed	Nonexpressed	0	0	1	1	0	0	1	1	1	Nonexpressed	Nonexpressed	0	0	1	1	0	0	1	1	1	Nonexpressed	Nonexpressed	0	1.09	109	0.252826	0	0	1	1	1	Conserved	#DIV/0!	0	0	1	1	0	0	1	1	1	Nonexpressed	Nonexpressed	0	0	1	1	0	0	1	1	1	Nonexpressed	Nonexpressed	0	0	1	1	0.06	0	0.17	1	1	Nonexpressed	Nonexpressed	0	0	1	1	0	0	1	1	1	Nonexpressed	Nonexpressed	0	0	1	1	0	0	1	1	1	Nonexpressed	Nonexpressed
Slym01g024080	Solyc01g080790	Basic secretory protease	0	0	1	1	0	0	1	1	1	Nonexpressed	Nonexpressed	0.08	0	0.12	0.486171	0	0	1	1	1	Nonexpressed	Nonexpressed	0	0	1	1	0	0	1	1	1	Nonexpressed	Nonexpressed	0.11	0	0.09	1	0.12	0	0.08	0.21975	1	Nonexpressed	Nonexpressed	0.06	0	0.17	1	0.48	0	0.02	0.167472	1	Nonexpressed	Nonexpressed	0	0.32	32	1	0	0	1	1	1	Nonexpressed	Nonexpressed	0	0	1	1	0.35	0	0.03	0.182635	1	Nonexpressed	Nonexpressed	0	0	1	1	0	0	1	1	1	Nonexpressed	Nonexpressed	0	0	1	1	0	0	1	1	1	Nonexpressed	Nonexpressed	0	0	1	1	0.19	0.02	0.11	0.43845	1	Nonexpressed	Nonexpressed	0	0	1	1	0.07	0	0.14	1	1	Nonexpressed	Nonexpressed
Slym01g024100	Solyc01g080810	Isoleucyl-tRNA synthetase	1.67	2.25	1.35	5.97e-06	1.21	1.21	1	0.913976	1	Conserved	Conserved	0.61	2.56	4.2	1.3e-08	0.34	0.31	0.91	0.552425	1	Ambiguous	P1-dominant	1.1	2.18	1.98	0.0584519	0.59	1.11	1.88	8.5e-05	1	Conserved	Conserved	1.23	3.48	2.83	1.09e-51	1.32	1.51	1.14	0.182241	1	Ambiguous	Additive	0.8	3.06	3.82	1.44e-17	0.7	0.64	0.91	0.675098	1	Ambiguous	P1-dominant	0.6	0.9	1.5	0.448385	0.77	0.76	0.99	0.689295	1	Nonexpressed	Nonexpressed	0.97	1.65	1.7	1.62e-06	0.74	0.7	0.95	0.902614	1	Conserved	Conserved	1.1	1.09	0.99	0.466786	0.78	0.89	1.14	0.680777	1	Conserved	Conserved	2.01	0.75	0.37	2.33e-10	0.69	0.67	0.97	0.90711	1	Ambiguous	P2-dominant	1.94	1.36	0.7	0.00294939	0.63	0.58	0.92	0.921212	1	Conserved	Conserved	1.56	0.7	0.45	3.17e-12	0.68	0.87	1.28	0.0157001	1	Ambiguous	Additive
Slym01g024110	Solyc01g080820	Poly [ADP-ribose] polymerase	0	0	1	1	0	0	1	1	1	Nonexpressed	Nonexpressed	0	0	1	1	0	0	1	1	1	Nonexpressed	Nonexpressed	0	0.11	11	1	0	0	1	1	1	Nonexpressed	Nonexpressed	0	0.07	7	1	0	0	1	1	1	Nonexpressed	Nonexpressed	0	0	1	1	0	0	1	1	1	Nonexpressed	Nonexpressed	0	0	1	1	0	0	1	1	1	Nonexpressed	Nonexpressed	0.05	0	0.2	1	0	0	1	1	1	Nonexpressed	Nonexpressed	0	0	1	1	0	0	1	1	1	Nonexpressed	Nonexpressed	0	0	1	1	0	0	1	1	1	Nonexpressed	Nonexpressed	0	0	1	1	0	0	1	1	1	Nonexpressed	Nonexpressed	0	0	1	1	0	0	1	1	1	Nonexpressed	Nonexpressed
Slym01g024120	Solyc01g080830	Ribosomal_L7Ae domain-containing protein	2.79	1.56	0.56	0.0116015	1.72	3.32	1.93	0.0157063	1	Conserved	Conserved	1.96	3.51	1.79	0.679289	1.72	2.9	1.69	0.0577875	1	Conserved	Conserved	1.32	1.53	1.16	0.970157	1.06	2.69	2.54	0.0262804	1	Ambiguous	Conserved	1.36	1.24	0.91	0.425201	1.61	2.14	1.33	0.203431	1	Conserved	Conserved	3.47	1.37	0.39	0.000304911	1.7	2.95	1.74	0.158825	1	Ambiguous	Conserved	1.74	1.13	0.65	0.235943	0.6	0.77	1.28	0.525597	1	Conserved	Conserved	5.61	1.86	0.33	3.73e-07	2.89	3.4	1.18	0.567558	1	Ambiguous	P1-dominant	3.87	0.9	0.23	1.69e-07	1.8	1.76	0.98	0.961446	1	Ambiguous	P1-dominant	2.06	0.42	0.2	0.00125569	0.48	0.68	1.42	0.554272	1	Ambiguous	P2-dominant	2.18	1.74	0.8	0.513294	1.8	2.46	1.37	0.209481	1	Conserved	Conserved	1.36	1.29	0.95	0.959255	1.26	1.97	1.56	0.176633	1	Conserved	Conserved
Slym01g024130	Solyc01g080840	Protein translocase subunit SecA	4.46	4.37	0.98	0.690394	3.7	2.19	0.59	3.52e-05	1	Conserved	Conserved	1.21	2.66	2.2	0.822955	0.69	0.33	0.48	2.14e-05	1	Ambiguous	Conserved	2.82	2.71	0.96	0.240771	2.54	1.91	0.75	1.79e-06	1	Conserved	Conserved	2.86	5.17	1.81	1.44e-11	2.97	1.91	0.64	2.1e-06	1	Conserved	Conserved	1.84	4.19	2.28	8.34e-06	1.93	1.01	0.52	0.000561867	1	Ambiguous	Conserved	2.6	2.19	0.84	0.0091748	3.05	1.77	0.58	3.01e-08	1	Conserved	Conserved	2.12	2.16	1.02	0.908715	1.86	1.03	0.55	0.00232593	1	Conserved	Conserved	3.38	1.74	0.51	3.38e-08	1.86	1.26	0.68	0.0381774	1	Conserved	Conserved	5	2.53	0.51	3.15e-11	3.09	1.69	0.55	9.28e-11	1	Conserved	Conserved	4.27	3.47	0.81	0.167095	2.34	1.5	0.64	0.229021	1	Conserved	Conserved	4.13	1.41	0.34	1.26e-31	1.96	1.15	0.59	3.29e-09	1	Ambiguous	Additive
Slym01g024140	Solyc01g080850	Protein transport protein SEC23	12.62	12.48	0.99	0.786858	11.21	12.69	1.13	0.700567	1	Conserved	Conserved	15.36	13.52	0.88	1.55e-20	12.73	16.77	1.32	0.163841	1	Conserved	Conserved	13.94	13.19	0.95	0.226016	4.84	7.95	1.64	0.000686956	1	Conserved	Conserved	12.61	14.02	1.11	0.532573	10.74	11.93	1.11	0.0926985	1	Conserved	Conserved	8.05	14.33	1.78	7.96e-06	6.2	9.96	1.61	0.00341897	1	Conserved	Conserved	14.44	8.36	0.58	1.12e-12	6.67	6.74	1.01	0.377663	1	Conserved	Conserved	17.07	7	0.41	5.06e-05	5.7	5.36	0.94	0.947675	1	Ambiguous	P2-dominant	13.53	12.55	0.93	0.0570044	8.07	8.31	1.03	0.952301	1	Conserved	Conserved	10.91	9.14	0.84	0.488297	8.49	8.53	1	0.461046	1	Conserved	Conserved	11.28	11.72	1.04	0.980072	7.8	7	0.9	0.999954	1	Conserved	Conserved	7.57	9.88	1.31	6.11e-05	8.08	9.28	1.15	0.0459999	1	Conserved	Conserved
Slym01g024150	Solyc01g080860	Protein NRT1/ PTR FAMILY 7.3	6.08	3.2	0.53	1.17e-25	5.28	3.1	0.59	8.95e-07	1	Conserved	Conserved	7.58	6.78	0.89	3.63e-21	7.4	7.38	1	0.956547	1	Conserved	Conserved	15.9	13.81	0.87	0.0893342	14.39	12.74	0.89	7.69e-08	1	Conserved	Conserved	6.24	7.54	1.21	0.73372	8.46	6	0.71	3.48e-06	1	Conserved	Conserved	16.66	10.05	0.6	1.35e-05	19.55	13.93	0.71	3.38e-05	1	Conserved	Conserved	17.57	13.84	0.79	0.00327389	14.44	6.94	0.48	1.59e-20	1	Ambiguous	Conserved	5.48	10.83	1.98	3.42e-18	8.4	5.26	0.63	0.00351336	1	Conserved	Conserved	13.13	16.4	1.25	0.14935	15.83	13.3	0.84	0.0625837	1	Conserved	Conserved	15.83	5.41	0.34	1.05e-40	20.33	4.72	0.23	9.38e-120	1	Cis	Over-dominant	8	5.18	0.65	1.52e-07	10.54	3.42	0.32	1.17e-20	1	Ambiguous	Over-dominant	15.61	5.5	0.35	6.54e-41	18.09	7.63	0.42	6.22e-98	1	Cis	Over-dominant
Slym01g024160	Solyc01g080880	Protein kinase-like protein	11.3	7.54	0.67	8.04e-12	7.12	5.29	0.74	0.00613148	1	Conserved	Conserved	17.27	7.83	0.45	4.58e-48	11.34	6.34	0.56	1.62e-07	1	Ambiguous	P1-dominant	9.14	9.02	0.99	0.100317	7.18	6.85	0.95	0.0188437	1	Conserved	Conserved	12.54	10.51	0.84	4.7e-07	8.46	6.53	0.77	0.00267137	1	Conserved	Conserved	10.33	9.57	0.93	0.0290542	8	6.25	0.78	0.107604	1	Conserved	Conserved	10.33	8.29	0.8	0.00291608	7.45	4.78	0.64	0.000223175	1	Conserved	Conserved	10.65	8.57	0.8	0.0280929	6.78	5.42	0.8	0.43374	1	Conserved	Conserved	10.02	9.44	0.94	0.184861	9.06	7.7	0.85	0.0361227	1	Conserved	Conserved	16.46	11.15	0.68	0.00297907	10.51	5.11	0.49	3.2e-16	1	Ambiguous	Conserved	13.1	11.26	0.86	0.118966	10.41	5.84	0.56	0.00240907	1	Conserved	Conserved	15.49	10.84	0.7	0.00021105	10.51	5.49	0.52	1.82e-17	1	Conserved	Conserved
Slym01g024170	Solyc01g080890	Cordon-bleu protein-like	1444.15	1911.5	1.32	2.19e-11	683.93	1012.94	1.48	0.0469548	1	Conserved	Conserved	657.22	2398.27	3.65	7.06e-11	641.38	691.04	1.08	0.923977	3.58e-65	Trans	Conserved	11663.9	1639.38	0.14	0.644822	1812.46	2564.49	1.41	0.0173124	0	Conserved	Conserved	1429.22	872.83	0.61	4.15e-19	794.18	1013.05	1.28	0.00225617	1.61e-28	Conserved	Conserved	1567.14	1215.76	0.78	0.423803	1523.14	1677.8	1.1	0.605163	1.86e-09	Conserved	Conserved	1934.09	1542.89	0.8	0.719593	3123.29	1825.54	0.58	3.28e-09	3.69e-10	Conserved	Conserved	867.02	2120.68	2.45	1.76e-07	2098.58	2289.09	1.09	0.699697	2.41e-57	Trans	P2-dominant	683.74	3529.36	5.16	3.95e-10	2021.7	3293.08	1.63	0.0721939	2.97e-123	Trans	Conserved	8397.19	2426.19	0.29	3.23e-21	6195.66	1535.88	0.25	1.2e-155	0.00179038	Cis+Trans	P1-dominant	5541.09	2748.34	0.5	4.91e-08	6220.9	1774.23	0.29	1.96e-09	8.64e-53	Cis+Trans	Conserved	7771.52	4020.34	0.52	1.4e-07	3990.87	1732.05	0.43	4.12e-70	3.65e-05	Compensatory	Conserved
Slym01g024180	Solyc01g080900	Ent-kaurenoic acid oxidase 1	6.01	0.85	0.14	6.84e-53	4.17	0.78	0.19	6.93e-16	1	Cis	P1-dominant	1.09	8.81	8.08	5.05e-17	0.53	0.54	1.02	0.998934	1	Ambiguous	P1-dominant	0.48	2.03	4.23	1.37e-05	2.03	1.7	0.84	0.067483	1	Ambiguous	Over-dominant	11.76	1.68	0.14	6.6e-131	8.39	1.19	0.14	1.15e-54	1	Cis	Additive	0.66	1.74	2.64	9.74e-05	1.2	1.96	1.63	0.0486628	1	Ambiguous	P2-dominant	0.04	1.56	39	5.99e-09	0.3	0.35	1.17	0.601218	1	Ambiguous	P2-dominant	7.55	2.26	0.3	1.99e-23	4.99	1.58	0.32	4.32e-06	1	Cis	P1-dominant	0.27	3.68	13.63	2.75e-31	0.61	2.38	3.9	2.13e-05	1	Cis	Additive	0.72	0.13	0.18	0.00732979	0.05	0.05	1	0.953541	1	Nonexpressed	Nonexpressed	4.73	1.23	0.26	8.61e-14	3.39	1.84	0.54	0.016838	1	Ambiguous	P1-dominant	0.63	0.48	0.76	0.550281	0.09	0.56	6.22	7.13e-05	1	Nonexpressed	Nonexpressed
Slym01g024190	Solyc01g080910	Unknown protein	217.57	96.74	0.44	2.13e-45	305.83	69.81	0.23	1.76e-18	0.00970953	Cis+Trans	P1-dominant	367.37	220.95	0.6	1.43e-25	436.17	153.27	0.35	4.62e-31	0.00105384	Compensatory	P1-dominant	1062.88	310.98	0.29	1.06e-28	250.61	149.17	0.6	3.24e-16	1.08e-06	Trans	P2-dominant	426.44	93.68	0.22	4.39e-86	337.95	82.77	0.24	2.54e-64	1	Cis	P1-dominant	1245.05	198.8	0.16	7.92e-13	964.94	348.02	0.36	1.66e-41	8.11e-15	Cis+Trans	P1-dominant	125.41	73.06	0.58	4.27e-05	56.92	59.58	1.05	0.363582	0.25652	Conserved	Conserved	168.31	69.26	0.41	0.00441806	95.6	23.44	0.25	1.9e-13	0.878609	Cis	Conserved	154.54	386.98	2.5	3.99e-11	186.77	109.44	0.59	0.072171	4.4e-20	Trans	Conserved	160.19	86.44	0.54	6.4e-05	42.59	50.35	1.18	0.0104164	0.0795151	Conserved	Conserved	96.17	18.09	0.19	1.64e-42	27.84	13.72	0.49	0.00448818	0.545656	Cis	Additive	168.1	106.47	0.63	0.000182097	92.41	46.42	0.5	3.01e-26	1	Conserved	Conserved
Slym01g024200	Solyc01g080920	RING-type E3 ubiquitin transferase	0	0	1	1	0.02	0	0.5	1	1	Nonexpressed	Nonexpressed	0	0.11	11	0.488156	0.02	0	0.5	1	1	Nonexpressed	Nonexpressed	0	0	1	1	0	0	1	1	1	Nonexpressed	Nonexpressed	0.07	0	0.14	1	0.01	0	1	1	1	Nonexpressed	Nonexpressed	0	0	1	1	0	0	1	1	1	Nonexpressed	Nonexpressed	0	0.18	18	1	0	0	1	1	1	Nonexpressed	Nonexpressed	0.02	0	0.5	1	0	0	1	1	1	Nonexpressed	Nonexpressed	0	0	1	1	0	0	1	1	1	Nonexpressed	Nonexpressed	0.03	0	0.33	1	0	0	1	1	1	Nonexpressed	Nonexpressed	0	0	1	1	0	0	1	1	1	Nonexpressed	Nonexpressed	0	0	1	1	0	0	1	1	1	Nonexpressed	Nonexpressed
Slym01g024210	Solyc01g080930	3-hydroxyisobutyryl-CoA hydrolase 1	5.3	3.63	0.68	2.92e-09	4.04	3.25	0.8	0.0946508	1	Conserved	Conserved	1.36	4.71	3.46	6.59e-05	1.39	2.75	1.98	2.84e-07	1	Ambiguous	Additive	6.26	5.08	0.81	0.00983232	3.6	8.17	2.27	2.98e-16	1	Ambiguous	Conserved	4.25	4.53	1.07	0.225444	6.54	4.82	0.74	1.07e-05	1	Conserved	Conserved	5.23	5.22	1	0.308873	5.15	4.44	0.86	0.294523	1	Conserved	Conserved	7.45	5.97	0.8	0.00156275	5.46	4.44	0.81	0.225493	1	Conserved	Conserved	4.82	3.77	0.78	0.015948	5.54	4.66	0.84	0.675551	1	Conserved	Conserved	7.32	4.54	0.62	1.52e-08	7.42	6.59	0.89	0.236151	1	Conserved	Conserved	9.33	2.63	0.28	1.93e-35	6.58	4.4	0.67	1.03e-05	1	Ambiguous	P1-dominant	8.25	3.72	0.45	7.54e-35	7.4	4.47	0.6	0.00430507	1	Ambiguous	P1-dominant	10.06	3.78	0.38	2.07e-34	8.35	7.03	0.84	0.00387128	1	Ambiguous	Over-dominant
Slym01g024220	Solyc01g080940	Hydroxyisourate hydrolase	12.06	12.75	1.06	0.554738	8.91	9.15	1.03	0.993996	1	Conserved	Conserved	19.19	19.44	1.01	6.88e-08	20.14	21.54	1.07	0.79141	1	Conserved	Conserved	16.12	15.07	0.93	0.0258341	14.96	17.33	1.16	0.747152	1	Conserved	Conserved	13.62	12.81	0.94	0.00104901	13.25	12.65	0.95	0.81064	1	Conserved	Conserved	19.94	14.58	0.73	0.00272062	19.03	16.35	0.86	0.30129	1	Conserved	Conserved	10.34	17.4	1.68	0.215852	12.06	10.06	0.83	0.261312	1	Conserved	Conserved	16.9	8.78	0.52	3.91e-10	9.37	6.88	0.73	0.263677	1	Conserved	Conserved	12.9	15.2	1.18	0.58429	12.49	11.22	0.9	0.495086	1	Conserved	Conserved	15	6.98	0.47	8.96e-13	9.64	7.91	0.82	0.184801	1	Ambiguous	P1-dominant	12.33	6.05	0.49	1.38e-14	6.96	4.41	0.63	0.12368	1	Ambiguous	Additive	15.29	5.8	0.38	2.81e-21	11.3	8.83	0.78	0.00320483	1	Ambiguous	P1-dominant
Slym01g024230	Solyc01g080950	Late embryogenesis abundant protein	0	0.26	26	0.00944201	0.12	0.13	1.08	0.956865	1	Nonexpressed	Nonexpressed	0	0.04	4	1	0	0	1	1	1	Nonexpressed	Nonexpressed	0.04	0.02	0.5	1	5.95	0.18	0.03	2.76e-05	1	Ambiguous	Conserved	0.1	0.14	1.4	0.912544	0	0.01	1	1	1	Nonexpressed	Nonexpressed	0.18	0.07	0.39	0.589913	2.41	0.02	0.01	4.05e-05	1	Ambiguous	Conserved	0.02	0.31	15.5	0.200118	2.04	0	0	1	1	Conserved	Conserved	0.07	0.01	0.14	1	12.26	0.1	0.01	0.0201059	1	Ambiguous	Conserved	0	0.35	35	0.00709967	4.1	0.06	0.01	1	1	Ambiguous	Conserved	0.23	0.55	2.39	0.488199	0	0.08	8	0.452994	1	Nonexpressed	Nonexpressed	1.49	2.88	1.93	0.830668	3.49	0.04	0.01	1	1	Conserved	Conserved	0.27	0.15	0.56	0.56687	0.11	0	0.09	0.279141	1	Nonexpressed	Nonexpressed
Slym01g024240	Solyc01g080960	AT-hook motif nuclear-localized protein	0	0	1	1	0	0	1	1	1	Nonexpressed	Nonexpressed	0	0	1	1	0	0	1	1	1	Nonexpressed	Nonexpressed	0	0	1	1	0	0	1	1	1	Nonexpressed	Nonexpressed	0	0	1	1	0	0	1	1	1	Nonexpressed	Nonexpressed	0	0	1	1	0	0	1	1	1	Nonexpressed	Nonexpressed	0	0.18	18	1	0	0	1	1	1	Nonexpressed	Nonexpressed	0.03	0	0.33	1	0	0	1	1	1	Nonexpressed	Nonexpressed	0	0	1	1	0.04	0	0.25	1	1	Nonexpressed	Nonexpressed	0	0	1	1	0.03	0	0.33	1	1	Nonexpressed	Nonexpressed	0	0	1	1	0.04	0	0.25	1	1	Nonexpressed	Nonexpressed	0	0	1	1	0.05	0	0.2	1	1	Nonexpressed	Nonexpressed
Slym01g024250	Solyc01g080970	S-adenosyl-L-methionine-dependent methyltransferases superfamily protein	0.02	0	0.5	0.376816	0	0.49	49	0.0239984	1	Nonexpressed	Nonexpressed	0.02	0.04	2	0.999047	0	0.03	3	0.169166	1	Nonexpressed	Nonexpressed	0.02	0.44	22	0.00188693	7.27	1.6	0.22	5.34e-05	1	Ambiguous	Conserved	0.16	0.02	0.12	0.00455952	0	0.21	21	5.42e-06	1	Nonexpressed	Nonexpressed	0.41	0.11	0.27	0.0653624	3.33	0.87	0.26	0.303365	1	Conserved	Conserved	0.05	3.1	62	2.65e-20	2.73	36.59	13.4	0.020152	1	Cis	Over-dominant	0.03	0.15	5	0.144833	14.44	29.96	2.07	0.553191	1	Conserved	Conserved	0.05	6.21	124.2	1.6e-41	5.3	97.3	18.36	0.034228	1	Cis	Over-dominant	0.42	75.14	178.9	4.98e-204	0.42	205.01	488.12	0	1	Cis	Over-dominant	1.85	105.21	56.87	2.28e-05	4.12	197.13	47.85	0.000367787	1	Cis	P2-dominant	0.29	185.22	638.69	0	0.71	425.75	599.65	0	1	Cis	Over-dominant
Slym01g024260	Solyc01g080990	S-adenosyl-L-methionine-dependent methyltransferases superfamily protein	0.04	0	0.25	1	0.09	0.17	1.89	0.736014	1	Nonexpressed	Nonexpressed	0	0	1	1	0	0	1	1	1	Nonexpressed	Nonexpressed	0	0	1	1	0.16	0	0.06	0.172749	1	Nonexpressed	Nonexpressed	0.03	0	0.33	1	0.02	0	0.5	1	1	Nonexpressed	Nonexpressed	0.04	0	0.25	1	0.04	0	0.25	1	1	Nonexpressed	Nonexpressed	0	0.25	25	1	0.04	2.76	69	0.00971104	1	Ambiguous	Conserved	0	0	1	1	0.61	2.29	3.75	0.260014	1	Conserved	Conserved	0.05	0.21	4.2	0.338366	0.63	12.91	20.49	1.06e-05	1	Ambiguous	Conserved	0.02	1.03	51.5	0.000486972	0.16	37.99	237.44	1.3e-11	1	Cis	Conserved	0.04	14	350	3.16e-20	0.62	28.58	46.1	1.27e-05	1	Cis	Conserved	0	39.56	3956	1.17e-23	0.44	145.65	331.02	1.75e-154	1	Cis	Conserved
Slym01g024270	Solyc01g081000	Protein phosphatase	2.56	0.26	0.1	1.86e-06	2.06	0.42	0.2	0.00031117	1	Cis	P1-dominant	2.96	0.64	0.22	4.2e-08	3.43	0.41	0.12	5.93e-08	1	Cis	P1-dominant	3.71	1.34	0.36	0.0112428	2.31	0.98	0.42	0.0610245	1	Ambiguous	Conserved	3.47	0.5	0.14	1.92e-06	1.19	0.45	0.38	0.0429837	1	Cis	P2-dominant	3.47	0.6	0.17	2.81e-05	2.97	0.82	0.28	0.00755366	1	Cis	P1-dominant	4.21	2.65	0.63	0.219438	2.9	1.77	0.61	0.29059	1	Conserved	Conserved	3.75	0.79	0.21	4.51e-05	1.71	0.59	0.35	0.196055	1	Ambiguous	Conserved	3.11	0.84	0.27	0.000435732	2.17	1.3	0.6	0.342611	1	Ambiguous	Conserved	5.53	3.34	0.6	0.212926	4.63	3.47	0.75	0.48565	1	Conserved	Conserved	5.28	2.93	0.55	0.038627	4.26	1.32	0.31	0.00226141	1	Ambiguous	P1-dominant	3.88	3.03	0.78	0.587855	2.26	1.49	0.66	0.32392	1	Conserved	Conserved
Slym01g024280	Solyc01g081010	Nucleolar GTP-binding protein 1	787.32	166.11	0.21	0	239.07	205.2	0.86	0.152134	4.64e-26	Trans	Additive	223.16	191.6	0.86	1.36e-23	124.54	142.64	1.15	0.42972	1	Conserved	Conserved	345.66	212.01	0.61	4.74e-06	102.09	129.18	1.27	0.359542	0.000365801	Conserved	Conserved	534.98	214.75	0.4	5.14e-83	273.14	255.9	0.94	0.435659	1.09e-10	Trans	P1-dominant	292.84	230.77	0.79	6.88e-05	227.56	219.03	0.96	0.829457	1	Conserved	Conserved	208.92	141.52	0.68	2.49e-09	249.76	244.45	0.98	0.619131	0.22704	Conserved	Conserved	412.55	168.24	0.41	2.14e-10	273.3	229.53	0.84	0.514772	7.27e-07	Trans	P1-dominant	202.44	199.11	0.98	0.316796	233.96	225.67	0.96	0.630715	1	Conserved	Conserved	260.19	348.73	1.34	7.4e-08	363.36	383.75	1.06	0.0137385	0.856467	Conserved	Conserved	216.97	213.63	0.98	0.391986	204.53	203.6	1	0.571658	1	Conserved	Conserved	216.65	153.06	0.71	0.157011	219.66	231.17	1.05	0.0728963	0.177132	Conserved	Conserved
Slym01g024290	Solyc01g081020	Pentatricopeptide repeat-containing protein, chloroplastic	2.57	3.06	1.19	0.0224143	1.59	2.02	1.27	0.292928	1	Conserved	Conserved	3.08	4.2	1.36	0.00021738	2.83	2.99	1.06	0.827983	1	Conserved	Conserved	4.47	4.44	0.99	0.133189	2.95	3.61	1.22	0.857147	1	Conserved	Conserved	2.79	3.55	1.27	0.264545	2.65	2.77	1.05	0.623797	1	Conserved	Conserved	3.74	4.36	1.17	0.824627	3.49	2.92	0.84	0.127155	1	Conserved	Conserved	1.98	2.89	1.46	0.429106	1.99	1.98	0.99	0.642232	1	Conserved	Conserved	3.21	2.3	0.72	0.0529011	2.16	2.24	1.04	0.60999	1	Conserved	Conserved	3.05	3.58	1.17	0.593667	2.52	2.83	1.12	0.622272	1	Conserved	Conserved	3.63	2.99	0.82	0.376483	2.24	2.42	1.08	0.171286	1	Conserved	Conserved	4.11	2.92	0.71	0.000132681	1.45	1.86	1.28	0.0740321	1	Conserved	Conserved	3.24	2.84	0.88	0.481598	2.49	2.71	1.09	0.251787	1	Conserved	Conserved
Slym01g024310	Solyc01g081037	Unknown protein	0.15	0	0.07	1	0	0	1	1	1	Nonexpressed	Nonexpressed	0	0	1	1	0	0	1	1	1	Nonexpressed	Nonexpressed	0.14	0	0.07	1	0	0	1	1	1	Nonexpressed	Nonexpressed	0.11	0	0.09	1	0.05	0	0.2	1	1	Nonexpressed	Nonexpressed	0.11	0	0.09	1	0	0	1	1	1	Nonexpressed	Nonexpressed	0	0.23	23	1	0.08	0	0.12	1	1	Nonexpressed	Nonexpressed	0.11	0	0.09	1	0.08	0	0.12	1	1	Nonexpressed	Nonexpressed	0	0	1	1	0.08	0	0.12	1	1	Nonexpressed	Nonexpressed	0.26	0	0.04	1	0.06	0	0.17	1	1	Nonexpressed	Nonexpressed	0	0	1	1	0.21	0	0.05	1	1	Nonexpressed	Nonexpressed	0	0	1	1	0.23	0	0.04	1	1	Nonexpressed	Nonexpressed
Slym01g024320	Solyc01g081040	RING-type E3 ubiquitin transferase	0.17	0.19	1.12	0.943979	0.38	0.06	0.16	0.117526	1	Nonexpressed	Nonexpressed	0.56	4.14	7.39	0.00201099	0.63	0.26	0.41	0.228283	1	Ambiguous	P1-dominant	0.05	0.13	2.6	0.703547	0.5	0.65	1.3	0.936425	1	Nonexpressed	Nonexpressed	0.05	0.15	3	0.510928	0.02	0	0.5	1	1	Nonexpressed	Nonexpressed	0.21	0.27	1.29	0.89752	0.03	0	0.33	1	1	Nonexpressed	Nonexpressed	0	0.39	39	1	0.03	0.05	1.67	1	1	Nonexpressed	Nonexpressed	0	0.09	9	1	0	0	1	1	1	Nonexpressed	Nonexpressed	0	0	1	1	0.05	0	0.2	1	1	Nonexpressed	Nonexpressed	0	0	1	1	0	0	1	1	1	Nonexpressed	Nonexpressed	0	0	1	1	0.56	0.52	0.93	0.959185	1	Nonexpressed	Nonexpressed	0	0	1	1	0	0	1	1	1	Nonexpressed	Nonexpressed
Slym01g024330	Solyc01g081050	4-coumarate--CoA ligase	1.31	1.68	1.28	0.000849118	1.02	1.42	1.39	0.400966	1	Conserved	Conserved	0.28	2.03	7.25	2.98e-20	0.08	0.1	1.25	0.674357	1	Ambiguous	P1-dominant	1.14	2.81	2.46	7.58e-05	0.51	1.3	2.55	1.13e-10	1	Cis	Conserved	0.91	2.48	2.73	3.45e-18	1.79	2.63	1.47	0.0481767	1	Ambiguous	Conserved	0.79	2.86	3.62	1.09e-14	0.37	0.59	1.59	0.0168045	1	Ambiguous	P1-dominant	0.78	1.99	2.55	6.03e-05	0.72	1.48	2.06	1.9e-11	1	Cis	P2-dominant	0.58	1.14	1.97	0.00368164	0.43	1.12	2.6	4.75e-05	1	Ambiguous	Conserved	1.47	1.6	1.09	0.988556	0.63	1.15	1.83	0.0524361	1	Conserved	Conserved	1.82	0.89	0.49	1.37e-06	0.93	1.26	1.35	0.000389791	1	Ambiguous	P1-dominant	1.99	1.69	0.85	0.116393	0.56	0.87	1.55	0.0587595	1	Conserved	Conserved	1.68	1.56	0.93	0.989287	1.04	1.41	1.36	0.000300086	1	Conserved	Conserved
Slym01g024340	Solyc01g081060	Xyloglucan endotransglucosylase/hydrolase	4.18	8.27	1.98	2.27e-12	1.36	5.06	3.72	9.34e-05	1	Ambiguous	P1-dominant	3.78	13.78	3.65	0.000220941	0.64	1.36	2.12	0.0160607	1	Cis	P1-dominant	246.03	314.45	1.28	0.72823	103.44	196.88	1.9	9.02e-20	0.214846	Conserved	Conserved	11.07	40.29	3.64	1.25e-31	40.33	43.85	1.09	0.253958	0.109867	Ambiguous	Over-dominant	81.12	123.06	1.52	0.417797	156.22	190.83	1.22	0.0425975	1	Conserved	Conserved	371.53	198.26	0.53	3.28e-06	292.59	302.33	1.03	0.347271	1.73e-06	Conserved	Conserved	133.49	92.64	0.69	0.00515669	95.69	87	0.91	0.935099	1	Conserved	Conserved	190.58	324.31	1.7	0.00236349	139.54	148.04	1.06	0.895245	0.0488708	Conserved	Conserved	657.31	470.64	0.72	0.0214247	464.64	469.62	1.01	0.223502	0.00613376	Conserved	Conserved	465.94	297.75	0.64	1.26e-07	259.27	228.35	0.88	0.959171	0.191659	Conserved	Conserved	404.53	316.35	0.78	0.00165288	199.81	236.02	1.18	4.2e-09	0.0380567	Conserved	Conserved
Slym01g024350	Solyc01g081070	Protein transport protein SEC23	2.11	1.81	0.86	0.0227754	1.31	1.58	1.21	0.388317	1	Conserved	Conserved	1.96	2.16	1.1	6.94e-10	1.1	1.14	1.04	0.92165	1	Conserved	Conserved	3.03	2.58	0.85	0.00373212	1.51	1.44	0.95	0.0420115	1	Conserved	Conserved	2.1	1.99	0.95	0.0178746	1.9	1.95	1.03	0.677342	1	Conserved	Conserved	2.26	2.39	1.06	0.657168	1.37	1.17	0.85	0.294476	1	Conserved	Conserved	3.36	1.69	0.5	3.4e-14	1.67	1.15	0.69	0.00418623	1	Conserved	Conserved	3.4	1.39	0.41	8.18e-09	1.42	1.21	0.85	0.706318	1	Ambiguous	P2-dominant	4	2.1	0.53	1.53e-11	1.86	1.62	0.87	0.164726	1	Conserved	Conserved	3.31	2.29	0.69	0.0136866	2.29	1.69	0.74	0.00326539	1	Conserved	Conserved	4.08	2.63	0.64	8.38e-08	1.92	1.51	0.79	0.471912	1	Conserved	Conserved	3.18	2.5	0.79	0.0311466	2.52	1.98	0.79	0.000398115	1	Conserved	Conserved
Slym01g024360	Solyc01g081080	Replication factor C subunit	0	0	1	1	0	0	1	1	1	Nonexpressed	Nonexpressed	0	0	1	1	0	0	1	1	1	Nonexpressed	Nonexpressed	0.04	0.59	14.75	0.00040777	0.01	0.98	98	1.08e-10	1	Nonexpressed	Nonexpressed	0.04	0.07	1.75	0.677364	0	0.02	2	0.0184546	1	Nonexpressed	Nonexpressed	0	0.18	18	0.000197581	0	0.04	4	0.0776192	1	Nonexpressed	Nonexpressed	0	3.42	342	3.78e-16	0.01	1.09	109	6.82e-19	1	Cis	Conserved	0.01	0.09	9	0.016951	0	0.01	1	1	1	Nonexpressed	Nonexpressed	0	0.22	22	2.01e-07	0	0.01	1	1	1	Nonexpressed	Nonexpressed	0.01	3.44	344	1.25e-30	0	1.28	128	2.45e-12	1	Cis	Additive	0	0.53	53	1.13e-10	0	0.01	1	0.48815	1	Nonexpressed	Nonexpressed	0	0.09	9	6.48e-05	0	0.01	1	0.345047	1	Nonexpressed	Nonexpressed
Slym01g024370	Solyc01g081090	Pentatricopeptide repeat-containing protein	0.13	0.28	2.15	0.000945609	0.11	0.1	0.91	0.898406	1	Nonexpressed	Nonexpressed	0.03	0.33	11	3.82e-07	0.04	0.04	1	0.835714	1	Nonexpressed	Nonexpressed	0.08	0.21	2.62	0.0191142	0.07	0.08	1.14	0.976699	1	Nonexpressed	Nonexpressed	0.12	0.19	1.58	0.23639	0.09	0.07	0.78	0.412514	1	Nonexpressed	Nonexpressed	0.08	0.17	2.12	0.0553908	0.09	0.09	1	0.977655	1	Nonexpressed	Nonexpressed	0.04	0.21	5.25	0.0116583	0.07	0.05	0.71	0.675638	1	Nonexpressed	Nonexpressed	0.1	0.14	1.4	0.411252	0.06	0.07	1.17	0.665635	1	Nonexpressed	Nonexpressed	0.08	0.13	1.62	0.324821	0.09	0.07	0.78	0.649719	1	Nonexpressed	Nonexpressed	0.1	0.13	1.3	0.469186	0.11	0.08	0.73	0.656178	1	Nonexpressed	Nonexpressed	0.08	0.12	1.5	0.465918	0.08	0.06	0.75	0.80059	1	Nonexpressed	Nonexpressed	0.08	0.08	1	0.851331	0.08	0.08	1	0.971628	1	Nonexpressed	Nonexpressed
Slym01g024380	Solyc01g081120	Unknown protein	2.68	2.72	1.01	0.942773	1.37	2.39	1.74	0.0362552	1	Conserved	Conserved	2.09	2.5	1.2	0.00891915	1.64	1.74	1.06	0.960206	1	Conserved	Conserved	2.09	2.87	1.37	0.559881	1.52	3.4	2.24	0.00515853	1	Ambiguous	Conserved	1.86	3.38	1.82	0.0250719	1.95	2.1	1.08	0.680393	1	Conserved	Conserved	1.99	3.4	1.71	0.0307849	1.29	2.22	1.72	0.0741561	1	Conserved	Conserved	1.29	2.03	1.57	0.649241	1.36	2.24	1.65	0.0109141	1	Conserved	Conserved	1.19	3.14	2.64	3.22e-05	0.92	2.2	2.39	0.00569784	1	Cis	Conserved	1.87	3.36	1.8	0.0161278	2.02	3.2	1.58	0.0888754	1	Conserved	Conserved	1.52	1.57	1.03	0.674275	1.14	1.92	1.68	0.0338513	1	Conserved	Conserved	1.2	2.48	2.07	0.00911761	0.82	1.72	2.1	0.0122083	1	Cis	Conserved	2.52	1.94	0.77	0.377234	1.62	2.6	1.6	0.0227256	1	Conserved	Conserved
Slym01g024390	Solyc01g081125	Bet_v_1 domain-containing protein	0	0	1	1	0	0	1	1	1	Nonexpressed	Nonexpressed	0	0.05	5	1	0	0	1	1	1	Nonexpressed	Nonexpressed	0	0	1	1	0.56	0	0.02	0.22908	1	Nonexpressed	Nonexpressed	0.04	0	0.25	1	0	0	1	1	1	Nonexpressed	Nonexpressed	0	0	1	1	0.39	0	0.03	0.0800693	1	Nonexpressed	Nonexpressed	0	0	1	1	0.24	0	0.04	0.265583	1	Nonexpressed	Nonexpressed	0.03	0	0.33	1	1.48	0	0.01	0.159332	1	Conserved	Conserved	0	0	1	1	0.59	0	0.02	0.19342	1	Nonexpressed	Nonexpressed	0.04	0	0.25	1	0	0	1	1	1	Nonexpressed	Nonexpressed	0.13	0.25	1.92	0.783749	0.78	0	0.01	0.0600066	1	Nonexpressed	Nonexpressed	0	0.02	2	1	0	0.02	2	1	1	Nonexpressed	Nonexpressed
Slym01g024400	Solyc01g081140	Phototropic-responsive NPH3 family protein	0	0	1	1	0	0	1	1	1	Nonexpressed	Nonexpressed	0	0	1	1	0	0	1	1	1	Nonexpressed	Nonexpressed	0	0	1	1	0.02	0	0.5	1	1	Nonexpressed	Nonexpressed	0.03	0	0.33	1	0	0	1	1	1	Nonexpressed	Nonexpressed	0.02	0	0.5	1	0	0	1	1	1	Nonexpressed	Nonexpressed	0	0.17	17	1	0	0	1	1	1	Nonexpressed	Nonexpressed	0	0	1	1	0	0	1	1	1	Nonexpressed	Nonexpressed	0	0	1	1	0	0	1	1	1	Nonexpressed	Nonexpressed	0	0	1	1	0	0	1	1	1	Nonexpressed	Nonexpressed	0.01	0.01	1	1	0	0	1	1	1	Nonexpressed	Nonexpressed	0	0	1	1	0	0	1	1	1	Nonexpressed	Nonexpressed
Slym01g024410	Solyc01g081150	DNA-directed RNA polymerases II, IV and V subunit 8B-like	9.03	5.87	0.65	1.58e-08	8.22	7.15	0.87	0.455262	1	Conserved	Conserved	9.63	8.15	0.85	4.34e-13	9.9	15.21	1.54	5.08e-05	1	Conserved	Conserved	11.11	10.41	0.94	0.171597	7.55	12.98	1.72	3.22e-05	1	Conserved	Conserved	10.91	8.37	0.77	1.49e-09	9.62	9.92	1.03	0.711155	1	Conserved	Conserved	13.79	10.29	0.75	1.25e-05	14.66	14.36	0.98	0.907015	1	Conserved	Conserved	9.11	6.85	0.75	0.0030218	8.38	8.67	1.03	0.303056	1	Conserved	Conserved	10.43	9.4	0.9	0.453595	8.34	7.22	0.87	0.701678	1	Conserved	Conserved	12.62	10.59	0.84	0.021308	11.15	12.16	1.09	0.799539	1	Conserved	Conserved	11.56	5.51	0.48	3.55e-06	8.68	6.78	0.78	0.0957685	1	Ambiguous	P1-dominant	11.86	7.37	0.62	6.37e-08	9.01	5.88	0.65	0.0227853	1	Conserved	Conserved	12.61	8.04	0.64	0.000705441	9.16	8.71	0.95	0.684558	1	Conserved	Conserved
Slym01g024430	Solyc01g081037	Unknown protein	0.4	0	0.02	0.00147861	0.23	0	0.04	0.0390178	1	Nonexpressed	Nonexpressed	0.25	0	0.04	0.227333	0.05	0.02	0.4	0.681143	1	Nonexpressed	Nonexpressed	0.51	0	0.02	0.000288248	0.18	0	0.06	0.125837	1	Nonexpressed	Nonexpressed	0.26	0	0.04	0.00323598	0.16	0	0.06	0.0232898	1	Nonexpressed	Nonexpressed	0.42	0	0.02	0.00349888	0.06	0	0.17	1	1	Nonexpressed	Nonexpressed	0.29	0.32	1.1	0.900725	0.08	0.02	0.25	1	1	Nonexpressed	Nonexpressed	0.14	0	0.07	0.129137	0.18	0	0.06	0.369308	1	Nonexpressed	Nonexpressed	0.17	0	0.06	0.0908733	0.16	0	0.06	0.385482	1	Nonexpressed	Nonexpressed	0.41	0	0.02	0.0248722	0.59	0	0.02	0.00191066	1	Nonexpressed	Nonexpressed	0.21	0	0.05	0.066323	0.09	0	0.11	1	1	Nonexpressed	Nonexpressed	0.41	0	0.02	0.00330616	0.27	0	0.04	0.0273039	1	Nonexpressed	Nonexpressed
Slym01g024450	Solyc01g081190	Calcium-binding EF hand family protein	8.15	29.3	3.6	6.27e-15	7.39	20.86	2.82	3.99e-07	1	Cis	Additive	2.88	38.36	13.32	1.69e-14	4.15	7.91	1.91	0.0551372	0.734019	Ambiguous	Conserved	52.38	102.02	1.95	0.123441	120.5	303.2	2.52	6.48e-27	1	Ambiguous	Over-dominant	14.03	30.38	2.17	1.9e-05	25.95	47	1.81	6.07e-08	1	Ambiguous	Over-dominant	24.71	43	1.74	0.00299165	57.31	87.38	1.52	0.00383446	1	Conserved	Conserved	58.16	186.46	3.21	0.000917429	87.95	140	1.59	4.17e-12	0.0184092	Trans	P2-dominant	52.49	40.05	0.76	0.166172	26.63	50.21	1.89	0.000221028	0.191098	Conserved	Conserved	53.13	61.86	1.16	0.971692	45.98	62.71	1.36	0.27159	1	Conserved	Conserved	68.26	107.7	1.58	1.09e-06	56.51	72.55	1.28	0.00505717	1	Conserved	Conserved	54.3	65.93	1.21	0.422688	22.74	33.86	1.49	0.0502826	1	Conserved	Conserved	49.37	59.76	1.21	0.00431704	20.57	34.94	1.7	2.45e-05	1	Conserved	Conserved
Slym01g024460	Solyc01g081200	Unknown protein	2.58	2.41	0.93	0.567424	1.66	1.64	0.99	0.894723	1	Conserved	Conserved	3.27	3.68	1.13	0.000314019	3.33	1.99	0.6	0.000819189	1	Conserved	Conserved	4.16	5.33	1.28	0.737773	3.44	4.98	1.45	0.182209	1	Conserved	Conserved	3.08	3.51	1.14	0.830897	1.91	2.19	1.15	0.291413	1	Conserved	Conserved	3.99	4.36	1.09	0.888635	3.87	3.23	0.83	0.469857	1	Conserved	Conserved	2.27	3.15	1.39	0.774142	2.07	2.04	0.99	0.773087	1	Conserved	Conserved	2.78	5	1.8	0.0098133	2.36	1.83	0.78	0.567558	1	Conserved	Conserved	3.62	4.5	1.24	0.457309	1.85	2.02	1.09	0.813428	1	Conserved	Conserved	2.57	3.17	1.23	0.0760731	1.44	1.4	0.97	0.906586	1	Conserved	Conserved	4.09	3.46	0.85	0.117235	1.64	1.44	0.88	0.955505	1	Conserved	Conserved	3.49	3.64	1.04	0.376176	1.1	1.47	1.34	0.189007	1	Conserved	Conserved
Slym01g024470	Solyc01g081210	F-box/kelch-repeat protein SKIP25-like	0.19	0.36	1.89	0.409678	0.25	0.34	1.36	0.717639	1	Nonexpressed	Nonexpressed	0.02	0.44	22	0.056691	0.02	0.02	1	1	1	Nonexpressed	Nonexpressed	0.07	0.06	0.86	0.845343	0.12	0.08	0.67	0.710827	1	Nonexpressed	Nonexpressed	0.13	0.22	1.69	0.689822	0.28	0.28	1	0.997039	1	Nonexpressed	Nonexpressed	0.33	0.17	0.52	0.361216	0.13	0.05	0.38	0.568577	1	Nonexpressed	Nonexpressed	0.09	0	0.11	1	0.31	0.02	0.06	0.0259713	1	Nonexpressed	Nonexpressed	0.24	0.22	0.92	0.967932	0.42	0.03	0.07	0.0664255	1	Nonexpressed	Nonexpressed	0.86	0.15	0.17	0.0100774	0.24	0.05	0.21	0.149919	1	Nonexpressed	Nonexpressed	0.15	0.17	1.13	0.841281	0.62	0.03	0.05	0.00385687	1	Nonexpressed	Nonexpressed	1.29	0.54	0.42	0.110864	0.61	0.21	0.34	0.210601	1	Conserved	Conserved	0.26	1.39	5.35	9.29e-05	0.19	0.02	0.11	0.114425	1	Ambiguous	Conserved
Slym01g024480	Solyc01g081230	Unknown protein	1.02	0.39	0.38	0.00330419	0.66	0.1	0.15	0.000116016	1	Cis	Conserved	0.23	0.51	2.22	0.952335	0.12	0.02	0.17	0.124881	1	Nonexpressed	Nonexpressed	0.84	0.58	0.69	0.16693	2.23	0.73	0.33	1.26e-06	1	Ambiguous	Over-dominant	0.85	0.46	0.54	0.0665362	0.85	0.18	0.21	6.38e-06	1	Nonexpressed	Nonexpressed	1.11	0.44	0.4	0.00762433	1.05	0.21	0.2	0.00188587	1	Cis	Conserved	0.36	0.83	2.31	0.342016	1.15	0.31	0.27	0.00119149	1	Ambiguous	Conserved	0.38	0.39	1.03	0.914435	2.03	0.09	0.04	4.43e-08	1	Ambiguous	Conserved	0.85	0.36	0.42	0.0103334	1.42	0.28	0.2	0.00293035	1	Cis	Conserved	1.25	0.35	0.28	0.0559455	0.81	0.41	0.51	0.176682	1	Conserved	Conserved	1.6	0.87	0.54	0.355492	1.12	0.12	0.11	0.00135855	1	Ambiguous	Conserved	1.03	0.27	0.26	0.00759469	0.91	0.04	0.04	3.29e-06	1	Cis	Conserved
Slym01g024490	Solyc01g081240	Pentatricopeptide repeat-containing protein	1.44	0.82	0.57	0.0355137	0.85	0.53	0.62	0.322405	1	Conserved	Conserved	0.24	0.86	3.58	0.355306	0.07	0.05	0.71	0.80171	1	Nonexpressed	Nonexpressed	0.69	0.53	0.77	0.248968	0.04	0.19	4.75	0.271151	1	Nonexpressed	Nonexpressed	0.91	1.08	1.19	0.980924	1.3	0.51	0.39	0.00448043	1	Ambiguous	Conserved	1.06	1	0.94	0.671714	0.42	0.28	0.67	0.648614	1	Conserved	Conserved	0.3	0.2	0.67	0.49028	0.39	0.34	0.87	0.965266	1	Nonexpressed	Nonexpressed	0.57	0.27	0.47	0.181021	0.19	0.12	0.63	0.773314	1	Nonexpressed	Nonexpressed	0.57	0.25	0.44	0.156949	0.62	0.24	0.39	0.0830043	1	Nonexpressed	Nonexpressed	1.08	0.46	0.43	0.0801743	0.45	0.25	0.56	0.506081	1	Conserved	Conserved	1.51	0.36	0.24	0.00205167	0.57	0.28	0.49	0.445637	1	Ambiguous	Conserved	1.12	0.14	0.12	5.05e-05	0.69	0.5	0.72	0.482273	1	Ambiguous	P1-dominant
Slym01g024510	Solyc01g081270	Glutathione s-transferase	9.29	4.21	0.45	1.66e-05	0.69	8.86	12.84	1.33e-15	0.266117	Ambiguous	P2-dominant	0.88	4.95	5.62	0.0107821	0.14	2.53	18.07	5.59e-05	1	Cis	P1-dominant	7.94	10.08	1.27	0.841024	0.32	3.06	9.56	0.000620413	1	Ambiguous	Underdominant	17.31	3.86	0.22	4.92e-23	2.36	4.21	1.78	0.014292	0.961591	Ambiguous	P2-dominant	9.62	7.29	0.76	0.290975	1.06	8.29	7.82	1.96e-09	0.763498	Ambiguous	Conserved	22.2	5.41	0.24	3.48e-11	0.99	10.61	10.72	1.73e-17	0.000915224	CisxTrans	P2-dominant	75.61	4.92	0.07	4.04e-34	1.52	13.11	8.62	7.52e-11	1.4e-08	CisxTrans	P2-dominant	15.27	13.55	0.89	0.167518	0.85	7.17	8.44	1.81e-10	1	Ambiguous	Underdominant	45.66	224.22	4.91	3.88e-76	12.7	111.08	8.75	8.45e-97	1	Cis	Additive	150.01	370.05	2.47	1.14e-13	22.28	200.66	9.01	2.15e-57	3.19e-07	Cis+Trans	P1-dominant	32.18	204.27	6.35	2.11e-124	4.54	99.73	21.97	1.89e-157	0.43776	Cis	Additive
Slym01g024520	Solyc01g081290	Pentatricopeptide repeat-containing protein	1.13	0.73	0.65	0.00108784	0.93	0.64	0.69	0.0335963	1	Conserved	Conserved	0.54	1.23	2.28	0.766542	0.49	0.33	0.67	0.0645211	1	Conserved	Conserved	1.06	1.03	0.97	0.339531	0.85	0.88	1.04	0.482347	1	Conserved	Conserved	0.96	0.87	0.91	0.0405974	0.86	0.77	0.9	0.45696	1	Nonexpressed	Nonexpressed	1.29	0.91	0.71	0.0038046	1.05	0.91	0.87	0.596065	1	Conserved	Conserved	1.53	1.5	0.98	0.20927	0.99	0.62	0.63	0.0395002	1	Conserved	Conserved	1.27	0.83	0.65	0.00768074	0.68	0.76	1.12	0.557181	1	Conserved	Conserved	1.43	0.87	0.61	0.000326214	1.06	0.87	0.82	0.227551	1	Conserved	Conserved	1.79	1.1	0.61	0.00424077	1.89	0.86	0.46	3.45e-07	1	Ambiguous	P1-dominant	1.85	1.34	0.72	0.0188125	1.37	0.7	0.51	0.00264119	1	Conserved	Conserved	1.64	1.34	0.82	0.320761	1.31	0.92	0.7	0.010444	1	Conserved	Conserved
Slym01g024530	Solyc01g081300	SAICAR synthetase	2.68	2.16	0.81	0.0330817	2.34	2.01	0.86	0.418404	1	Conserved	Conserved	0.6	2.57	4.28	0.000214323	0.45	0.57	1.27	0.431623	1	Ambiguous	P1-dominant	3.73	3.08	0.83	0.00999631	1.67	2.06	1.23	0.867492	1	Conserved	Conserved	1.46	3.08	2.11	0.00127173	2.36	2.46	1.04	0.754214	1	Ambiguous	P2-dominant	2.78	3.35	1.21	0.599433	2.61	3.02	1.16	0.431389	1	Conserved	Conserved	7.51	1.88	0.25	3.07e-19	5.95	2.29	0.38	1.07e-18	1	Cis	P1-dominant	2.25	3.03	1.35	0.0261619	2.83	1.68	0.59	0.033658	1	Conserved	Conserved	7.37	3.13	0.42	1.23e-15	6.34	3.16	0.5	1.49e-05	1	Cis	P1-dominant	13.57	2.48	0.18	1.11e-67	10.37	2.91	0.28	4.43e-50	1	Cis	P1-dominant	9.63	3.9	0.4	8.76e-27	10.07	2.2	0.22	5.28e-15	1	Cis	P1-dominant	12.79	3.29	0.26	2.94e-44	11.51	3.03	0.26	1.65e-86	1	Cis	P1-dominant
Slym01g024540	Solyc01g081310	Glutathione S-transferase T3	11.67	3.57	0.31	1.93e-10	15.4	1.11	0.07	4.81e-19	1	Cis	P1-dominant	2.62	1.18	0.45	0.000412563	5.23	1.69	0.32	0.00190484	1	Cis	Conserved	62.28	58.72	0.94	1	83.93	15.41	0.18	3.6e-76	1.09e-05	Compensatory	Conserved	81.34	19.73	0.24	3.62e-49	99.99	18.76	0.19	2.45e-96	1	Cis	P1-dominant	13.41	14.99	1.12	0.97684	50.03	9.62	0.19	1.56e-29	0.0279224	Compensatory	Over-dominant	4.24	177.65	41.9	7.11e-36	17.56	1.4	0.08	2.46e-21	6.95e-19	CisxTrans	P2-dominant	92.69	34.55	0.37	2.88e-08	30.93	12.71	0.41	3.66e-05	1	Cis	P2-dominant	22.41	9.84	0.44	3.28e-09	10.91	3.21	0.29	0.000417055	1	Cis	P2-dominant	7.22	1.89	0.26	0.0118847	4.86	0.88	0.18	0.000737358	1	Cis	Conserved	27.71	31.38	1.13	0.760747	12.23	11.95	0.98	0.754492	1	Conserved	Conserved	13.55	2.57	0.19	5e-11	2.34	2.92	1.25	0.597926	1	Ambiguous	P2-dominant
Slym01g024550	Solyc01g081320	Pentatricopeptide repeat-containing protein	6.39	3.12	0.49	1.72e-07	4.38	3.13	0.71	0.39412	1	Ambiguous	Conserved	0.84	3.92	4.67	0.00607763	0.22	0.64	2.91	0.0458307	1	Cis	P1-dominant	2.63	4.18	1.59	0.548166	0.34	0.54	1.59	0.699993	1	Conserved	Conserved	2.34	4.31	1.84	0.00566586	4.04	4.94	1.22	0.263484	1	Conserved	Conserved	2.38	5.33	2.24	0.000152918	1.24	2.58	2.08	0.0109249	1	Cis	P1-dominant	0.86	1.53	1.78	0.771421	1.22	1.61	1.32	0.330999	1	Conserved	Conserved	1.26	1.24	0.98	0.950927	0.78	1.29	1.65	0.308811	1	Conserved	Conserved	2.07	2.79	1.35	0.606586	1.29	2.69	2.09	0.0135908	1	Ambiguous	Conserved	2.7	2.5	0.93	0.943937	0.94	2.68	2.85	8.67e-05	1	Ambiguous	Conserved	2.1	5.12	2.44	0.00040341	0.64	2.66	4.16	0.0020076	1	Cis	Conserved	2.81	4.78	1.7	0.000471765	1.24	3.38	2.73	1.82e-05	1	Ambiguous	P1-dominant
Slym01g024560	Solyc01g081330	Chaperone protein dnaJ 1, mitochondrial	0.35	0.46	1.31	0.0478845	0.3	0.39	1.3	0.423986	1	Nonexpressed	Nonexpressed	0.06	0.71	11.83	3.84e-11	0.03	0.05	1.67	0.548632	1	Nonexpressed	Nonexpressed	0.29	0.56	1.93	0.159401	0.12	0.15	1.25	0.988766	1	Nonexpressed	Nonexpressed	0.26	0.55	2.12	5.81e-05	0.38	0.42	1.11	0.55504	1	Nonexpressed	Nonexpressed	0.23	0.55	2.39	0.000158995	0.23	0.27	1.17	0.522272	1	Nonexpressed	Nonexpressed	0.09	0.16	1.78	0.442457	0.08	0.12	1.5	0.131494	1	Nonexpressed	Nonexpressed	0.14	0.19	1.36	0.257447	0.09	0.1	1.11	0.75939	1	Nonexpressed	Nonexpressed	0.19	0.29	1.53	0.147162	0.19	0.23	1.21	0.627711	1	Nonexpressed	Nonexpressed	0.3	0.16	0.53	0.0316503	0.09	0.11	1.22	0.450086	1	Nonexpressed	Nonexpressed	0.36	0.29	0.81	0.200302	0.1	0.12	1.2	0.495778	1	Nonexpressed	Nonexpressed	0.36	0.21	0.58	0.0145742	0.15	0.22	1.47	0.124041	1	Nonexpressed	Nonexpressed
Slym01g024570	Solyc01g081340	S-adenosyl-L-methionine:salicylic acid carboxyl methyltransferase	0.03	0	0.33	1	0.09	0	0.11	0.19163	1	Nonexpressed	Nonexpressed	0	0.11	11	0.309436	0	0.02	2	1	1	Nonexpressed	Nonexpressed	0.19	0.13	0.68	0.646822	0.44	0	0.02	0.00108596	1	Nonexpressed	Nonexpressed	0.03	0.01	0.33	1	0.16	0	0.06	0.0140227	1	Nonexpressed	Nonexpressed	0.1	0.02	0.2	0.480735	0.25	0	0.04	0.101356	1	Nonexpressed	Nonexpressed	0.53	3.47	6.55	0.000416176	1.72	0.1	0.06	5.1e-06	1	Ambiguous	P2-dominant	0	0.13	13	0.201652	0.42	0.02	0.05	0.0341429	1	Nonexpressed	Nonexpressed	0.07	1.4	20	2.71e-06	0.56	0.02	0.04	0.00451585	1	Ambiguous	P2-dominant	1.33	0.95	0.71	0.617118	2.44	0.24	0.1	1.16e-07	1	Ambiguous	Conserved	0.1	0.39	3.9	0.190992	0.45	0.03	0.07	0.0366164	1	Nonexpressed	Nonexpressed	0.19	0.3	1.58	0.526676	1.62	0.14	0.09	1.89e-06	1	Ambiguous	Over-dominant
Slym01g024580	Solyc01g081350	Aspartyl protease family protein	0	1.15	115	5.64e-07	0.25	0.52	2.08	0.346233	1	Ambiguous	P2-dominant	0	23.27	2327	3.77e-17	0.02	0.11	5.5	0.327803	1	Ambiguous	P1-dominant	0	0	1	1	0.04	0	0.25	1	1	Nonexpressed	Nonexpressed	0.04	0	0.25	1	0	0	1	1	1	Nonexpressed	Nonexpressed	0	0.04	4	1	0	0	1	1	1	Nonexpressed	Nonexpressed	0	0	1	1	0	0	1	1	1	Nonexpressed	Nonexpressed	0	0.02	2	1	0	0	1	1	1	Nonexpressed	Nonexpressed	0	0	1	1	0	0	1	1	1	Nonexpressed	Nonexpressed	0	0	1	1	0	0	1	1	1	Nonexpressed	Nonexpressed	0.02	0	0.5	1	0.11	0	0.09	0.526759	1	Nonexpressed	Nonexpressed	0	0	1	1	0	0	1	1	1	Nonexpressed	Nonexpressed
Slym01g024590	Solyc01g081360	Unknown protein	0	0	1	1	0	0	1	1	1	Nonexpressed	Nonexpressed	0	0.33	33	0.839689	0	0	1	1	1	Nonexpressed	Nonexpressed	0	0	1	1	0	0	1	1	1	Nonexpressed	Nonexpressed	0.16	0	0.06	1	0	0	1	1	1	Nonexpressed	Nonexpressed	0	0	1	1	0	0	1	1	1	Nonexpressed	Nonexpressed	0	0	1	1	0	0	1	1	1	Nonexpressed	Nonexpressed	0	0	1	1	0	0	1	1	1	Nonexpressed	Nonexpressed	0	0	1	1	0	0	1	1	1	Nonexpressed	Nonexpressed	0	0	1	1	0	0	1	1	1	Nonexpressed	Nonexpressed	0	0	1	1	0	0	1	1	1	Nonexpressed	Nonexpressed	0	0	1	1	0	0	1	1	1	Nonexpressed	Nonexpressed
Slym01g024600	Solyc01g081370	Eukaryotic aspartyl protease family protein	0.47	1.69	3.6	0.00108968	0.78	0.54	0.69	0.489646	1	Ambiguous	Conserved	0.08	31.08	388.5	1.4e-28	0.1	0.07	0.7	0.901412	1	Ambiguous	P1-dominant	0.02	0.11	5.5	0.355099	0.08	0.02	0.25	0.616117	1	Nonexpressed	Nonexpressed	0.25	0.06	0.24	0.0758393	0	0.01	1	1	1	Nonexpressed	Nonexpressed	0.12	0.04	0.33	0.428326	0	0	1	1	1	Nonexpressed	Nonexpressed	0	0.03	3	1	0.04	0.06	1.5	1	1	Nonexpressed	Nonexpressed	0	0.03	3	1	0	0.02	2	1	1	Nonexpressed	Nonexpressed	0	0.11	11	0.335858	0.06	0.04	0.67	1	1	Nonexpressed	Nonexpressed	0.04	0.02	0.5	1	0	0.1	10	0.351318	1	Nonexpressed	Nonexpressed	0.04	0.01	0.25	1	0	0.02	2	1	1	Nonexpressed	Nonexpressed	0	0	1	1	0.11	0.09	0.82	0.894399	1	Nonexpressed	Nonexpressed
Slym01g024610	Solyc01g081380	AUGMIN subunit 7	2.22	1.64	0.74	0.0270471	1.46	0.83	0.57	0.00229139	1	Conserved	Conserved	1.36	1.35	0.99	5.53e-05	1.23	0.56	0.46	2e-05	1	Ambiguous	Conserved	1.59	0.71	0.45	5.61e-08	0.61	0.43	0.7	0.065602	1	Ambiguous	P2-dominant	1.86	1.34	0.72	4.26e-05	0.95	0.37	0.39	1.42e-05	1	Ambiguous	P2-dominant	1.62	1.07	0.66	0.0415596	0.76	0.22	0.29	0.000489168	1	Ambiguous	P2-dominant	1.04	0.41	0.39	0.0011975	0.53	0.21	0.4	0.00551491	1	Cis	P2-dominant	1.68	0.84	0.5	0.00022531	0.54	0.21	0.39	0.0652152	1	Conserved	P2-dominant	1.53	0.62	0.41	2.77e-07	0.81	0.22	0.27	1.73e-06	1	Cis	P2-dominant	2.22	0.16	0.07	1.33e-16	0.44	0.11	0.25	0.00553672	1	Cis	P2-dominant	1.85	0.53	0.29	5.02e-14	0.44	0.1	0.23	0.00132393	1	Cis	P2-dominant	2.26	0.49	0.22	1.83e-18	0.64	0.17	0.27	3.51e-05	1	Cis	P2-dominant
Slym01g024620	Solyc01g081390	Xylulose 5-phosphate/phosphate translocator, chloroplastic	16.17	32.93	2.04	1.84e-16	10.9	16.47	1.51	0.21513	1	Ambiguous	Conserved	23.7	33.89	1.43	0.00624749	30.49	43.92	1.44	0.0308965	1	Conserved	Conserved	17.08	25.63	1.5	0.426409	9.62	13.86	1.44	0.276663	1	Conserved	Conserved	18.87	26.09	1.38	0.147206	11.51	14.34	1.25	0.0469637	1	Conserved	Conserved	15.81	25.58	1.62	0.0904605	18.3	22.11	1.21	0.230207	1	Conserved	Conserved	11.87	20.71	1.74	0.155158	6.54	4.26	0.65	0.117703	1	Conserved	Conserved	22.41	36.17	1.61	1.59e-05	19.81	15.16	0.77	0.509884	1	Conserved	Conserved	18.9	25.62	1.36	0.0962352	13.14	13.54	1.03	0.968408	1	Conserved	Conserved	19.28	7.18	0.37	8.61e-06	5.26	3.64	0.69	0.231173	1	Ambiguous	P2-dominant	25.92	6.23	0.24	8.1e-12	6.37	3.7	0.58	0.265727	1	Ambiguous	P2-dominant	32.9	8.63	0.26	9.14e-35	9.42	9.96	1.06	0.703587	0.56885	Ambiguous	Additive
Slym01g024630	Solyc01g081400	TF-B3 domain-containing protein	13.58	16.17	1.19	0.304748	5.54	8.8	1.59	0.113271	1	Conserved	Conserved	16.64	29.14	1.75	0.249927	10.2	13.72	1.35	0.200133	1	Conserved	Conserved	12.87	19.49	1.51	0.138867	1.96	6.14	3.13	0.00123916	1	Ambiguous	Underdominant	12.85	14.57	1.13	0.75829	3.76	6.08	1.62	0.00700927	1	Conserved	Conserved	19.09	19.35	1.01	0.556143	8.2	9.5	1.16	0.530539	1	Conserved	Conserved	5.72	11.1	1.94	0.123432	2.7	5.54	2.05	0.00267226	1	Ambiguous	Conserved	7.72	16.75	2.17	0.000164589	2.21	3.47	1.57	0.24451	1	Ambiguous	Underdominant	5.67	14.13	2.49	1.6e-05	3.74	5.66	1.51	0.151054	1	Ambiguous	P1-dominant	10.05	9.17	0.91	0.923311	2.85	4.24	1.49	0.161583	1	Conserved	Conserved	7.13	13.55	1.9	0.000899368	3.16	2.73	0.86	0.931747	1	Conserved	Conserved	8.16	11.85	1.45	0.00427698	4.19	4.99	1.19	0.486687	1	Conserved	Conserved
Slym01g024640	Solyc01g081410	Protein NUCLEAR FUSION DEFECTIVE 4	0.61	0.5	0.82	0.612614	0.76	0.08	0.11	1.28e-05	1	Nonexpressed	Nonexpressed	0.26	0.93	3.58	0.419989	0.28	0.05	0.18	0.0234643	1	Nonexpressed	Nonexpressed	0.05	0.01	0.2	0.314465	0.09	0.01	0.11	0.381072	1	Nonexpressed	Nonexpressed	0.59	0.1	0.17	5.9e-05	0.9	0.03	0.03	3e-07	1	Nonexpressed	Nonexpressed	0.09	0.08	0.89	0.901142	0.21	0	0.05	0.0229095	1	Nonexpressed	Nonexpressed	0	0.29	29	0.168625	0.05	0	0.2	1	1	Nonexpressed	Nonexpressed	0.52	0.02	0.04	0.000210039	0.36	0.02	0.06	0.0432431	1	Nonexpressed	Nonexpressed	0.06	0.11	1.83	0.698511	0.05	0	0.2	1	1	Nonexpressed	Nonexpressed	0	0	1	1	0.02	0	0.5	1	1	Nonexpressed	Nonexpressed	0.28	0.02	0.07	0.00792637	0.13	0.07	0.54	0.62101	1	Nonexpressed	Nonexpressed	0.01	0.01	1	1	0	0.01	1	1	1	Nonexpressed	Nonexpressed
Slym01g024650	Solyc01g081420	Unknown protein	2.24	1.49	0.67	8.11e-09	1.45	1.2	0.83	0.313828	1	Conserved	Conserved	0.75	2.15	2.87	0.0290808	0.24	0.26	1.08	0.725431	1	Ambiguous	P1-dominant	1.86	1.84	0.99	0.280851	0.77	0.96	1.25	0.768579	1	Conserved	Conserved	1.47	1.67	1.14	0.676623	1.76	1.44	0.82	0.22823	1	Conserved	Conserved	1.25	1.95	1.56	0.00285546	0.69	0.82	1.19	0.487768	1	Conserved	Conserved	1.77	1.35	0.76	0.00249248	1.22	1.09	0.89	0.76381	1	Conserved	Conserved	1.54	1.04	0.68	0.000359779	0.93	0.82	0.88	0.771965	1	Conserved	Conserved	2.42	1.18	0.49	3.83e-16	1.21	1.04	0.86	0.664811	1	Ambiguous	Conserved	3.45	1.87	0.54	0.00013464	1.45	1.62	1.12	0.0652749	1	Conserved	Conserved	2.95	2.23	0.76	0.00733351	1.04	1.09	1.05	0.52554	1	Conserved	Conserved	1.93	1.62	0.84	0.279789	1.18	1.41	1.19	0.0308038	1	Conserved	Conserved
Slym01g024660	Solyc01g081440	Protein of unknown function (DUF1005)	21.56	10.92	0.51	5.65e-15	10.55	10.87	1.03	0.984383	1	Conserved	Conserved	33.46	20.91	0.62	5.89e-27	17.89	23.78	1.33	0.128569	1	Conserved	Conserved	12.45	16.65	1.34	0.519285	5.12	13.19	2.58	9.59e-06	1	Ambiguous	Conserved	13.08	12.07	0.92	0.0336482	4.27	6.01	1.41	0.00842793	1	Conserved	Conserved	20.02	13.97	0.7	0.00145942	7.03	10.66	1.52	0.0176802	1	Conserved	Conserved	4.03	11.81	2.93	0.000659275	2	7.08	3.54	2.48e-12	1	Cis	P1-dominant	12.34	12.61	1.02	0.8652	3.58	5.45	1.52	0.105445	1	Conserved	Conserved	11.03	13.15	1.19	0.68841	6.07	10.97	1.81	0.000710853	1	Conserved	Conserved	5.71	14.22	2.49	2.77e-07	1.54	5.32	3.45	1.06e-08	1	Cis	P1-dominant	7.06	8.75	1.24	0.31916	2.57	4.29	1.67	0.0116915	1	Conserved	Conserved	9.23	12.06	1.31	0.0113059	3.99	8.85	2.22	4.7e-08	1	Ambiguous	Conserved
Slym01g024670	Solyc01g081450	Glycine-rich protein A3	50.5	90.73	1.8	3.76e-25	37.72	50.31	1.33	0.0258399	1	Conserved	Conserved	120.46	136.58	1.13	4.15e-12	108.74	246.34	2.27	5.11e-06	0.00314212	Compensatory	Over-dominant	53.63	268.91	5.01	1.33e-14	61.78	310.65	5.03	2.82e-200	1	Cis	P2-dominant	69.66	206.97	2.97	8.9e-23	97.05	195.81	2.02	7.88e-12	0.946985	Cis	P2-dominant	148.44	236.27	1.59	0.000128254	91.42	235.34	2.57	1.62e-30	0.103218	Ambiguous	P2-dominant	47.88	423.94	8.85	1.13e-40	86.96	354.97	4.08	2.56e-110	0.00183773	Cis+Trans	Additive	71.13	352.53	4.96	2.35e-19	91.68	224.19	2.45	0.000183012	0.00281227	Cis+Trans	Conserved	94.9	293.06	3.09	1.68e-13	95.44	229.05	2.4	1.31e-07	1	Cis	P2-dominant	36.84	156.44	4.25	2.88e-79	53.57	168.89	3.15	5.87e-108	1	Cis	P2-dominant	41.21	117.06	2.84	1.47e-25	45.97	92.12	2	1.55e-06	1	Cis	P2-dominant	56.16	153.1	2.73	3.13e-61	50.68	114.7	2.26	2.99e-61	1	Cis	Additive
Slym01g024680	Solyc01g081460	tRNA (Guanine-N(7)-)-methyltransferase	1.04	0.72	0.69	0.0844031	0.58	0.55	0.95	0.839939	1	Conserved	Conserved	1.01	0.95	0.94	0.000417481	0.85	0.68	0.8	0.388511	1	Conserved	Conserved	1.04	0.95	0.91	0.196175	0.58	0.64	1.1	0.851348	1	Conserved	Conserved	0.97	1	1.03	0.528611	1.08	0.63	0.58	0.00137025	1	Conserved	Conserved	1.44	1.11	0.77	0.105146	0.82	0.66	0.8	0.624142	1	Conserved	Conserved	1.03	0.57	0.55	0.058446	0.85	0.86	1.01	0.771638	1	Conserved	Conserved	0.78	0.76	0.97	0.956525	0.44	0.47	1.07	0.781924	1	Nonexpressed	Nonexpressed	1.57	0.75	0.48	2.16e-05	1.09	0.71	0.65	0.088649	1	Ambiguous	P1-dominant	1.71	0.99	0.58	0.0593447	0.94	0.78	0.83	0.697654	1	Conserved	Conserved	1.52	0.8	0.53	0.00139087	0.9	0.6	0.67	0.362567	1	Conserved	Conserved	2.18	0.96	0.44	4.31e-05	1.07	0.58	0.54	0.0197201	1	Ambiguous	Conserved
Slym01g024690	Solyc01g081470	2-methoxy-6-polyprenyl-1,4-benzoquinol methylase, mitochondrial	1.72	1.76	1.02	0.892981	2.21	2.55	1.15	0.572236	1	Conserved	Conserved	0.72	1.29	1.79	0.503867	0.8	0.75	0.94	0.766626	1	Conserved	Conserved	1.06	2	1.89	0.00598642	0.77	0.83	1.08	0.726665	1	Conserved	Conserved	1.63	2.47	1.52	0.0353033	2.41	2.73	1.13	0.23487	1	Conserved	Conserved	1.07	2.21	2.07	0.000133326	1.34	1.81	1.35	0.198685	1	Ambiguous	P2-dominant	1.22	1.25	1.02	0.486768	1.16	1.21	1.04	0.526743	1	Conserved	Conserved	1.21	2.26	1.87	0.000414277	1.47	1.75	1.19	0.301301	1	Conserved	Conserved	1.99	2.01	1.01	0.667532	1.95	2.5	1.28	0.19544	1	Conserved	Conserved	1.75	1.36	0.78	0.484465	1.84	1.27	0.69	0.0934296	1	Conserved	Conserved	2	2.5	1.25	0.305759	2.58	1.78	0.69	0.287062	1	Conserved	Conserved	1.71	1.56	0.91	0.909966	2.26	2.12	0.94	0.690505	1	Conserved	Conserved
Slym01g024700	Solyc01g081480	alpha/beta-Hydrolases superfamily protein	2.24	0.89	0.4	2.42e-08	1.84	1.72	0.93	0.821136	1	Ambiguous	P1-dominant	0.16	0.22	1.38	0.425049	0.13	0.03	0.23	0.131921	1	Nonexpressed	Nonexpressed	0.28	0.25	0.89	0.842129	2.09	0.45	0.22	7.83e-10	1	Ambiguous	Over-dominant	1.37	0.89	0.65	0.00213562	1.2	0.6	0.5	0.000280332	1	Conserved	Conserved	0.25	0.54	2.16	0.238144	0.32	0.01	0.03	0.00248284	1	Nonexpressed	Nonexpressed	0.17	1.08	6.35	0.00294692	1.34	0.19	0.14	3.4e-08	1	Ambiguous	P2-dominant	0.42	0.74	1.76	0.0866278	0.8	0.13	0.16	0.00116667	1	Nonexpressed	Nonexpressed	0.28	0.23	0.82	0.657446	0.34	0.04	0.12	0.00377964	1	Nonexpressed	Nonexpressed	0.3	0.1	0.33	0.353256	0.73	0.05	0.07	6.17e-06	1	Nonexpressed	Nonexpressed	0.48	0.61	1.27	0.575158	0.83	0.08	0.1	1.52e-05	1	Nonexpressed	Nonexpressed	0.15	0.2	1.33	0.580551	0.45	0.1	0.22	0.00243677	1	Nonexpressed	Nonexpressed
Slym01g024710	Solyc01g081490	RNA polymerase sigma factor	3.8	7.65	2.01	3.7e-17	2.37	2.22	0.94	0.708717	1	Ambiguous	P1-dominant	1.23	3.78	3.07	0.0224853	0.73	0.76	1.04	0.911465	1	Ambiguous	P1-dominant	2.65	3.42	1.29	0.663302	1.18	1.31	1.11	0.750224	1	Conserved	Conserved	3.4	8.94	2.63	1.16e-25	3.01	2.35	0.78	0.028636	1	Ambiguous	Additive	1.32	5.63	4.27	2.87e-08	1.39	1.7	1.22	0.34515	1	Ambiguous	P2-dominant	3.73	3.4	0.91	0.0549507	2	1.69	0.84	0.645572	1	Conserved	Conserved	4.46	4.48	1	0.938594	1.96	1.51	0.77	0.554025	1	Conserved	Conserved	5.45	1.92	0.35	1.58e-18	1.44	1.33	0.92	0.729912	1	Ambiguous	P2-dominant	7.21	2.46	0.34	9.63e-12	1.12	0.95	0.85	0.752574	1	Ambiguous	P2-dominant	7.55	4.49	0.59	2.41e-05	1.6	1.51	0.94	0.886105	1	Conserved	Conserved	6.25	1.43	0.23	2.67e-35	1.24	1.06	0.85	0.476508	1	Ambiguous	Additive
Slym01g024720	Solyc01g081500	Chromo domain protein LHP1	15.24	17.6	1.15	0.0279909	11.77	15.37	1.31	0.286785	1	Conserved	Conserved	4.13	21.2	5.13	1.18e-11	4.34	6.72	1.55	0.000111979	1	Ambiguous	P1-dominant	14.03	22.01	1.57	0.0793784	8.9	16.31	1.83	9.77e-10	1	Conserved	Conserved	11.11	19.42	1.75	2.33e-07	13.54	17.13	1.27	0.0033107	1	Conserved	Conserved	11.48	21.3	1.86	5.71e-06	12.24	16.43	1.34	0.000729251	1	Conserved	Conserved	5.09	11.33	2.23	0.00664106	7.51	13.18	1.75	2.31e-14	1	Ambiguous	P2-dominant	9.82	16.06	1.64	1.4e-07	9.59	13.62	1.42	0.000362624	1	Conserved	Conserved	13.37	15.46	1.16	0.651893	13.21	19.71	1.49	1.23e-05	1	Conserved	Conserved	9.49	18.75	1.98	2.2e-19	6.87	15.9	2.31	3.96e-36	1	Ambiguous	Additive	10.61	24.8	2.34	2.29e-14	7.6	17.99	2.37	8.91e-14	1	Cis	Additive	12.45	20.4	1.64	4.57e-18	7.63	15.94	2.09	3.06e-36	1	Ambiguous	Additive
Slym01g024730	-	3-hydroxyisobutyrate dehydrogenase	9.97	13.43	1.35	0.0339264	7.87	12.8	1.63	0.0161612	1	Conserved	Conserved	23.65	13.48	0.57	1.58e-17	33.18	35.07	1.06	0.897315	1	Conserved	Conserved	11.63	18.95	1.63	0.0649678	8.16	7.27	0.89	0.15378	1	Conserved	Conserved	12.64	18.66	1.48	0.0834689	7.16	12.96	1.81	1.08e-06	1	Conserved	Conserved	11.04	19.97	1.81	0.00992775	13.12	15.6	1.19	0.338887	1	Conserved	Conserved	11.52	8.41	0.73	0.0218193	7.4	7.33	0.99	0.785761	1	Conserved	Conserved	13.34	15.38	1.15	0.396047	7.7	12.09	1.57	0.110912	1	Conserved	Conserved	11.22	14.99	1.34	0.347401	10.27	16.16	1.57	0.00828082	1	Conserved	Conserved	12.15	12.35	1.02	0.606116	8.03	8.46	1.05	0.590079	1	Conserved	Conserved	13.48	16.54	1.23	0.357375	7.2	12.56	1.74	0.00101839	1	Conserved	Conserved	15.97	16.57	1.04	0.323912	9.84	11.02	1.12	0.492498	1	Conserved	Conserved
Slym01g024740	Solyc01g081520	Utp--glucose-1-phosphate uridylyltransferase	5.57	6.55	1.18	0.00614286	4.82	5.06	1.05	0.940891	1	Conserved	Conserved	1.15	6.37	5.54	3.81e-15	0.93	1.23	1.32	0.19494	1	Ambiguous	P1-dominant	3.87	6.68	1.73	0.248974	1.68	2.76	1.64	0.00331539	1	Conserved	Conserved	3.61	8.79	2.43	2e-38	5.53	6.62	1.2	0.0213893	1	Ambiguous	P2-dominant	3.74	8.28	2.21	5.61e-11	2.74	4.08	1.49	0.00334708	1	Ambiguous	Additive	2.45	2.65	1.08	0.311563	3.04	3.3	1.09	0.089331	1	Conserved	Conserved	3	4.92	1.64	3.75e-07	2.31	2.86	1.24	0.109531	1	Conserved	Conserved	4.15	5.14	1.24	0.239943	4.54	5.62	1.24	0.169481	1	Conserved	Conserved	6.28	3.06	0.49	2.8e-11	2.88	3.64	1.26	0.0125678	1	Ambiguous	Conserved	5.7	5.89	1.03	0.970055	2.82	3.36	1.19	0.0506808	1	Conserved	Conserved	7.04	4.86	0.69	0.000641338	4.19	4.72	1.13	0.108404	1	Conserved	Conserved
Slym01g024750	Solyc01g081530	Annexin	0	0.78	78	5.25e-07	0	1.46	146	7.63e-09	1	Cis	P2-dominant	0	11.44	1144	1.35e-15	0	4.13	413	9.97e-13	1	Cis	Conserved	0.01	11.84	1184	1.43e-14	0.11	8.54	77.64	6.31e-25	1	Cis	Additive	0	4.54	454	3.95e-14	0.01	4.47	447	2.46e-12	1	Cis	Conserved	0.07	9.24	132	5.14e-05	0.08	27.05	338.12	7.08e-36	1	Cis	P2-dominant	0	0.99	99	0.000155637	0	0.38	38	0.000574151	1	Nonexpressed	Nonexpressed	0	3.35	335	3.72e-12	0	0.14	14	0.183121	1	Ambiguous	P1-dominant	0	5.15	515	2.94e-14	0.03	4.85	161.67	6.99e-12	1	Cis	Conserved	0	0.07	7	0.455695	0	0.07	7	0.295773	1	Nonexpressed	Nonexpressed	0	0.01	1	1	0	0.02	2	1	1	Nonexpressed	Nonexpressed	0.01	0.05	5	1	0	0.27	27	0.00489057	1	Nonexpressed	Nonexpressed
Slym01g024760	-	Unknown protein	0.05	0	0.2	0.469573	0.02	0.05	2.5	0.741277	1	Nonexpressed	Nonexpressed	0	0.18	18	0.128389	0	0.06	6	0.374115	1	Nonexpressed	Nonexpressed	0.04	0.26	6.5	0.135418	0.02	0.1	5	0.47197	1	Nonexpressed	Nonexpressed	0.01	0.25	25	0.0245019	0	0.06	6	0.305082	1	Nonexpressed	Nonexpressed	0.02	0.22	11	0.117616	0	0.29	29	0.0200037	1	Nonexpressed	Nonexpressed	0	0.01	1	1	0	0	1	1	1	Nonexpressed	Nonexpressed	0	0.18	18	0.0394623	0	0	1	1	1	Nonexpressed	Nonexpressed	0	0	1	1	0.03	0.09	3	0.608871	1	Nonexpressed	Nonexpressed	0	0	1	1	0	0	1	1	1	Nonexpressed	Nonexpressed	0	0	1	1	0	0	1	1	1	Nonexpressed	Nonexpressed	0	0	1	1	0	0	1	1	1	Nonexpressed	Nonexpressed
Slym01g024770	Solyc01g081540	Myosin-12	14.04	7.58	0.54	6.93e-24	8.36	9.37	1.12	0.80087	1	Conserved	Conserved	1.54	12.74	8.27	7.01e-22	0.34	0.54	1.59	0.0595757	1	Ambiguous	P1-dominant	4.28	5.05	1.18	0.833519	0.73	0.24	0.33	6.51e-10	1	Ambiguous	Conserved	5.75	2.29	0.4	0.00197695	5.65	2.29	0.41	3.45e-09	1	Cis	P1-dominant	3.25	4.29	1.32	0.683469	1.36	0.92	0.68	0.139575	1	Conserved	Conserved	2.26	0.31	0.14	4.58e-13	1.1	0.07	0.06	5.27e-18	1	Cis	Additive	4.76	0.34	0.07	9.93e-66	2.66	0.53	0.2	4.83e-11	1	Cis	P1-dominant	4.26	1.47	0.35	6.14e-27	2.4	0.76	0.32	0.000286523	1	Cis	Conserved	3.91	0.27	0.07	1.86e-14	2.15	0.08	0.04	1.25e-57	1	Cis	Additive	3.56	0.46	0.13	2.56e-26	2.1	0.45	0.21	1.48e-12	1	Cis	Additive	1.63	0.64	0.39	1.06e-10	2.11	0.52	0.25	1.08e-33	1	Cis	Over-dominant
Slym01g024780	Solyc01g081560	Pentatricopeptide repeat-containing protein	0.48	0.59	1.23	0.562676	0.37	0.32	0.86	0.75792	1	Nonexpressed	Nonexpressed	1.06	0.68	0.64	1.52e-05	1.01	0.83	0.82	0.480819	1	Conserved	Conserved	0.43	0.72	1.67	0.465883	0.17	0.11	0.65	0.468561	1	Nonexpressed	Nonexpressed	0.8	0.77	0.96	0.446761	0.51	0.43	0.84	0.698813	1	Nonexpressed	Nonexpressed	0.7	0.78	1.11	0.990959	0.63	0.6	0.95	0.95691	1	Nonexpressed	Nonexpressed	0.31	0.95	3.06	0.24917	0.28	0.23	0.82	0.881954	1	Nonexpressed	Nonexpressed	0.57	0.71	1.25	0.60976	0.36	0.28	0.78	0.822872	1	Nonexpressed	Nonexpressed	0.43	0.91	2.12	0.0531096	0.31	0.58	1.87	0.250422	1	Nonexpressed	Nonexpressed	0.68	0.64	0.94	0.920916	0.34	0.27	0.79	0.790846	1	Nonexpressed	Nonexpressed	0.45	0.54	1.2	0.811593	0.26	0.3	1.15	0.764192	1	Nonexpressed	Nonexpressed	0.82	0.28	0.34	0.00622321	0.43	0.39	0.91	0.850967	1	Nonexpressed	Nonexpressed
Slym01g024790	Solyc01g081570	Protein of Unknown Function (DUF239)	40.45	14.48	0.36	5.14e-66	27.86	13.3	0.48	0.000153191	1	Cis	P1-dominant	11.46	33.66	2.94	0.0169616	9.32	10.23	1.1	0.696732	1	Ambiguous	P1-dominant	21.98	35.87	1.63	0.176727	3.75	8.9	2.37	1.75e-06	1	Ambiguous	Conserved	31.83	19.43	0.61	2.32e-11	17.48	12.74	0.73	0.00152966	1	Conserved	Conserved	52.08	31.58	0.61	5.09e-05	29.81	35.66	1.2	0.377803	0.970065	Conserved	Conserved	2.09	6.3	3.01	0.00115962	2.33	4.23	1.82	0.00170947	1	Ambiguous	P2-dominant	20.04	24.34	1.21	0.144212	14.69	7.68	0.52	0.000235365	1	Conserved	Conserved	17.82	49.01	2.75	8.32e-13	24.74	31.86	1.29	0.508826	0.993602	Ambiguous	Conserved	8.25	11.1	1.35	0.00345748	4.47	4.73	1.06	0.563522	1	Conserved	Conserved	12.49	8.4	0.67	0.0114624	7.31	2.2	0.3	9.01e-05	1	Ambiguous	Conserved	20.42	42.36	2.07	1.51e-29	22.12	21.13	0.96	0.65588	1	Ambiguous	Additive
Slym01g024840	Solyc01g081588	Non-specific lipid-transfer protein	0	0	1	1	0	0	1	1	1	Nonexpressed	Nonexpressed	0	0.03	3	0.659319	0	0	1	1	1	Nonexpressed	Nonexpressed	0.4	0.02	0.05	0.0127774	2	0.28	0.14	0.0559023	1	Ambiguous	Conserved	0.04	0	0.25	1	0.01	0	1	1	1	Nonexpressed	Nonexpressed	0.08	0.02	0.25	0.53434	1.24	0.09	0.07	0.194517	1	Conserved	Conserved	0	0.69	69	0.00247197	1.18	0.08	0.07	1	1	Ambiguous	Conserved	0.08	0.05	0.62	0.74152	4.59	0.36	0.08	0.300441	1	Conserved	Conserved	0.01	0.42	42	0.000326637	1.72	0.32	0.19	1	1	Ambiguous	Conserved	0.16	0.06	0.38	0.446004	0	0.01	1	1	1	Nonexpressed	Nonexpressed	0.9	2.38	2.64	0.51692	1.04	0.14	0.13	1	1	Conserved	Conserved	0.1	0.05	0.5	0.54919	0.2	0.09	0.45	0.348267	1	Nonexpressed	Nonexpressed
Slym01g024850	Solyc01g081600	Non-specific lipid-transfer protein	0	0	1	1	0.06	0.04	0.67	1	1	Nonexpressed	Nonexpressed	0.05	0	0.2	0.638845	0	0	1	1	1	Nonexpressed	Nonexpressed	6.31	0.55	0.09	3.62e-07	5.67	0.27	0.05	4.32e-11	1	Cis	P1-dominant	0.11	0.65	5.91	0.0701447	0.62	1.62	2.61	0.031142	1	Ambiguous	Conserved	1.03	0.38	0.37	0.147053	2.01	0.2	0.1	0.0102245	1	Ambiguous	Conserved	3.52	14.64	4.16	7.58e-05	8.89	1.72	0.19	1.68e-09	0.051017	Ambiguous	P2-dominant	0.1	1.51	15.1	0.000248359	4.97	5.72	1.15	0.630807	1	Ambiguous	Over-dominant	2.47	0.53	0.21	0.000144288	2.45	0.3	0.12	0.0746295	1	Ambiguous	Conserved	1.15	0.24	0.21	0.0643881	3.54	0.82	0.23	0.00226043	1	Ambiguous	Conserved	1.09	2.1	1.93	0.327572	23.69	42.44	1.79	0.000824182	1	Conserved	Conserved	2.35	1.1	0.47	0.0957681	0.36	0.83	2.31	0.242054	1	Conserved	Conserved
Slym01g024860	-	RNA helicase	0	0	1	1	0	0	1	1	1	Nonexpressed	Nonexpressed	0	0	1	1	0	0	1	1	1	Nonexpressed	Nonexpressed	0	0	1	1	0	0	1	1	1	Nonexpressed	Nonexpressed	0.14	0	0.07	1	0	0	1	1	1	Nonexpressed	Nonexpressed	0	0	1	1	0	0	1	1	1	Nonexpressed	Nonexpressed	0	0.62	62	1	0	0	1	1	1	Nonexpressed	Nonexpressed	0	0	1	1	0	0	1	1	1	Nonexpressed	Nonexpressed	0	0	1	1	0	0	1	1	1	Nonexpressed	Nonexpressed	0	0	1	1	0	0	1	1	1	Nonexpressed	Nonexpressed	0	0	1	1	0	0	1	1	1	Nonexpressed	Nonexpressed	0.16	0.08	0.5	1	0	0	1	1	1	Nonexpressed	Nonexpressed
Slym01g024880	Solyc01g081605	PMD domain-containing protein	0	0	1	1	0	0	1	1	1	Nonexpressed	Nonexpressed	0	0.19	19	0.0230839	0	0	1	1	1	Nonexpressed	Nonexpressed	0.04	0	0.25	1	0.01	0	1	1	1	Nonexpressed	Nonexpressed	0.04	0	0.25	1	0.02	0	0.5	1	1	Nonexpressed	Nonexpressed	0.05	0	0.2	0.224442	0.01	0	1	1	1	Nonexpressed	Nonexpressed	2.8	1.07	0.38	0.064318	0.15	0.04	0.27	0.308528	1	Conserved	Conserved	0.1	0.02	0.2	0.333524	0	0.03	3	1	1	Nonexpressed	Nonexpressed	4.51	0.08	0.02	2.47e-25	0.16	0.05	0.31	0.247951	1	Ambiguous	P2-dominant	8.82	0.14	0.02	0.00420894	1.82	0.04	0.02	2.89e-10	1	Cis	Additive	1.02	0.03	0.03	2.67e-06	2.32	0.12	0.05	2.44e-09	1	Cis	Conserved	15.77	0.07	0	1.08e-22	2.93	0.32	0.11	1.12e-12	1	Cis	P2-dominant
Slym01g024890	Solyc01g081610	Beta-hexosaminidase	7.83	13.93	1.78	7.4e-11	9.07	11.86	1.31	0.339938	1	Conserved	Conserved	7.7	14.22	1.85	0.44536	9.26	10.98	1.19	0.531425	1	Conserved	Conserved	6.65	18.35	2.76	0.0221255	10.32	17.09	1.66	0.00087044	1	Ambiguous	P2-dominant	9.93	21.4	2.16	2.52e-09	7.28	12.13	1.67	4.37e-05	1	Ambiguous	P1-dominant	3.8	15.34	4.04	4.43e-12	3.76	5.23	1.39	0.0758039	1	Ambiguous	Additive	29.16	57.43	1.97	0.0659972	19.72	8.82	0.45	1.75e-17	0.0298803	Compensatory	Conserved	52.93	23.39	0.44	8.89e-13	15.88	12.29	0.77	0.344523	1	Ambiguous	P2-dominant	43.13	17.68	0.41	1.12e-16	15.72	11.48	0.73	0.203991	1	Ambiguous	P2-dominant	9.35	15.72	1.68	4.84e-10	27.35	8.35	0.31	1.95e-31	0.112764	Ambiguous	Over-dominant	18.53	17.56	0.95	0.264278	28.38	8.96	0.32	4.71e-07	0.996255	Ambiguous	Conserved	10.85	15.63	1.44	0.000123722	26.91	8.63	0.32	2.01e-54	0.300401	Ambiguous	Over-dominant
Slym01g024900	Solyc01g081620	Plant protein of unknown function (DUF946)	0.2	4.24	21.2	1.02e-24	0.13	0.08	0.62	0.712919	1	Ambiguous	P1-dominant	0.5	5.61	11.22	6.66e-11	0.12	0.26	2.17	0.373892	1	Ambiguous	P1-dominant	0.23	1.06	4.61	0.000911414	0.04	0.02	0.5	1	1	Ambiguous	Underdominant	0.22	2.11	9.59	1.71e-07	0.15	9.98	66.53	5.76e-50	1	Cis	Over-dominant	0.83	1.92	2.31	0.125875	0.08	0.38	4.75	0.123602	1	Conserved	Conserved	0.11	0.29	2.64	0.559042	0.04	1.41	35.25	3.02e-07	1	Ambiguous	Conserved	0.12	1.27	10.58	8.35e-07	0.29	1	3.45	0.0272952	1	Cis	P2-dominant	1.6	0.45	0.28	7.11e-05	0.02	2.37	118.5	6.56e-09	1	Ambiguous	P1-dominant	0.05	0	0.2	1	0.01	0	1	1	1	Nonexpressed	Nonexpressed	0.13	0.06	0.46	0.423797	0.02	0.42	21	0.00690157	1	Nonexpressed	Nonexpressed	0.39	0.24	0.62	0.585152	0.08	0.09	1.12	0.90026	1	Nonexpressed	Nonexpressed
Slym01g024910	Solyc01g081630	protein UPSTREAM OF FLC	0	0	1	1	0	0	1	1	1	Nonexpressed	Nonexpressed	0	0.02	2	0.507791	0	0	1	1	1	Nonexpressed	Nonexpressed	0	0	1	1	0.18	0.03	0.17	0.0146804	1	Nonexpressed	Nonexpressed	0.01	0	1	0.27765	0	0	1	1	1	Nonexpressed	Nonexpressed	0	0	1	1	0.03	0.01	0.33	0.692861	1	Nonexpressed	Nonexpressed	0	0.02	2	1	0.02	0	0.5	0.329816	1	Nonexpressed	Nonexpressed	0.01	0	1	1	0.11	0.01	0.09	0.119804	1	Nonexpressed	Nonexpressed	0	0.01	1	0.635899	0.05	0.01	0.2	0.486969	1	Nonexpressed	Nonexpressed	0.01	0.02	2	0.614636	0.01	0	1	0.389669	1	Nonexpressed	Nonexpressed	0.01	0.04	4	0.471939	0.08	0.02	0.25	0.471299	1	Nonexpressed	Nonexpressed	0	0	1	1	0.01	0	1	0.402293	1	Nonexpressed	Nonexpressed
Slym01g024920	Solyc01g081640	Plant protein of unknown function (DUF936)	0.25	1.37	5.48	9.03e-11	0.61	0.97	1.59	0.134788	1	Ambiguous	P2-dominant	0.01	1.3	130	1.97e-07	0.05	0.04	0.8	0.983246	1	Ambiguous	P1-dominant	0.02	0.16	8	0.0359423	0.02	0.04	2	0.75547	1	Nonexpressed	Nonexpressed	0.07	0.3	4.29	0.0162233	0.07	0.39	5.57	3.92e-05	1	Nonexpressed	Nonexpressed	0.01	0.28	28	0.00340987	0.01	0.04	4	0.668924	1	Nonexpressed	Nonexpressed	0	0.05	5	1	0	0	1	1	1	Nonexpressed	Nonexpressed	0.01	0.16	16	0.0250447	0.03	0	0.33	1	1	Nonexpressed	Nonexpressed	0	0.02	2	0.617774	0.01	0	1	1	1	Nonexpressed	Nonexpressed	0	0	1	1	0.02	0	0.5	1	1	Nonexpressed	Nonexpressed	0	0.02	2	1	0	0	1	1	1	Nonexpressed	Nonexpressed	0	0.01	1	1	0.02	0	0.5	1	1	Nonexpressed	Nonexpressed
Slym01g024930	-	short-chain dehydrogenase reductase 3b-like	26.35	1072.61	40.71	0	11148.5	3649.33	0.33	6.31e-09	0	CisxTrans	Over-dominant	2.73	282.42	103.45	3.56e-32	3561.36	310.08	0.09	4.08e-38	9.76e-261	CisxTrans	Over-dominant	3.88	9.4	2.42	0.286401	102.18	4.61	0.05	6.82e-37	8.32e-06	Compensatory	Over-dominant	10.11	18.59	1.84	0.000247621	160.47	7.09	0.04	1.23e-67	1.05e-11	Compensatory	Over-dominant	3.08	8.96	2.91	0.0913992	42.35	1.83	0.04	5.79e-23	8.95e-05	Compensatory	Over-dominant	0.36	14.77	41.03	1.1e-15	41.9	0.9	0.02	5.11e-51	3.86e-11	CisxTrans	Over-dominant	1.51	4.36	2.89	0.0138122	53.3	1.71	0.03	1.23e-37	0.013414	CisxTrans	Over-dominant	0.39	6.35	16.28	9.75e-07	27.47	0.69	0.03	6.58e-22	0.000227017	CisxTrans	P2-dominant	5.51	7.57	1.37	0.315156	11.9	2.88	0.24	7.58e-07	1	Ambiguous	Conserved	3.79	3.99	1.05	0.990367	14.64	2.01	0.14	7.07e-13	1	Ambiguous	Conserved	3.99	3.46	0.87	0.926911	11.85	3.03	0.26	2.07e-11	1	Ambiguous	Over-dominant
Slym01g024940	Solyc01g073650	Serine/threonine-protein phosphatase	11.94	6.79	0.57	7.13e-21	8.6	6.71	0.78	0.0350824	1	Conserved	Conserved	13.1	7.38	0.56	1.99e-24	10.93	12.14	1.11	0.464365	1	Conserved	Conserved	9.34	6.86	0.73	5.62e-05	5.67	4.4	0.78	9e-05	1	Conserved	Conserved	9.95	5.49	0.55	6.71e-32	10.18	6.54	0.64	2.86e-10	1	Conserved	Conserved	10.36	6.75	0.65	4.19e-05	12.66	9.12	0.72	0.0761035	1	Conserved	Conserved	6.89	3.27	0.47	2.34e-08	6.28	3.83	0.61	0.000265074	1	Ambiguous	P1-dominant	12.4	4.08	0.33	1.08e-20	7.9	5.51	0.7	0.225075	1	Ambiguous	P1-dominant	8.73	6.01	0.69	1.3e-05	8.86	5.95	0.67	0.0383802	1	Conserved	Conserved	7.5	5.69	0.76	0.200349	7.66	4.68	0.61	4.45e-08	1	Conserved	Conserved	9.06	5.12	0.57	5.73e-12	5.14	3.32	0.65	0.042556	1	Conserved	Conserved	8.94	5.68	0.64	3.49e-07	5.97	4.04	0.68	1.89e-07	1	Conserved	Conserved
Slym01g024950	Solyc01g073660	major facilitator superfamily domain-containing protein 12-like	0.24	0.2	0.83	0.519122	0.15	0.05	0.33	0.0302832	1	Nonexpressed	Nonexpressed	0.34	0.36	1.06	0.0188533	0.1	0.02	0.2	0.00829106	1	Nonexpressed	Nonexpressed	0.06	0.22	3.67	0.0132624	0.22	0.04	0.18	0.00435468	1	Nonexpressed	Nonexpressed	0.55	0.15	0.27	4.35e-07	0.5	0.09	0.18	3.22e-12	1	Nonexpressed	Nonexpressed	1.58	0.22	0.14	7.39e-18	0.29	0.13	0.45	0.277821	1	Ambiguous	P2-dominant	0.1	0.12	1.2	0.812815	0.15	0	0.07	0.000833467	1	Nonexpressed	Nonexpressed	1.61	0.1	0.06	3.15e-27	0.61	0.07	0.11	1.26e-05	1	Cis	P2-dominant	2.14	0.16	0.07	3.84e-43	0.32	0.05	0.16	0.00014953	1	Cis	P2-dominant	0.3	0.18	0.6	0.348963	0.08	0.01	0.12	0.0969088	1	Nonexpressed	Nonexpressed	1.57	1.86	1.18	0.456125	0.66	0.15	0.23	2.04e-05	1	Ambiguous	Underdominant	1.14	0.55	0.48	0.000174763	0.3	0.04	0.13	6.03e-06	1	Cis	Underdominant
Slym01g024960	Solyc01g073670	major facilitator superfamily domain-containing protein 12-like	0	0.04	4	0.252736	0.03	0.2	6.67	0.0419506	1	Nonexpressed	Nonexpressed	0.04	0.84	21	0.000312303	0	0.12	12	0.00738993	1	Nonexpressed	Nonexpressed	0.06	0.25	4.17	0.0779802	0.06	0.37	6.17	0.0400121	1	Nonexpressed	Nonexpressed	0.04	0.01	0.25	0.358987	0	0.06	6	0.041379	1	Nonexpressed	Nonexpressed	0.39	0.11	0.28	0.0640881	0.03	0.1	3.33	0.495259	1	Nonexpressed	Nonexpressed	0	0.09	9	1	0	0	1	1	1	Nonexpressed	Nonexpressed	0.03	0.04	1.33	0.957157	0.02	0.06	3	0.6476	1	Nonexpressed	Nonexpressed	1.47	0.23	0.16	4.21e-09	0.28	0.02	0.07	0.00399168	1	Cis	P2-dominant	0	0	1	1	0.04	0.01	0.25	0.559953	1	Nonexpressed	Nonexpressed	0	0.07	7	0.33706	0	0	1	1	1	Nonexpressed	Nonexpressed	0.13	0.24	1.85	0.28451	0.34	0.02	0.06	0.00258304	1	Nonexpressed	Nonexpressed
Slym01g024970	Solyc01g073680	Bifunctional inhibitor/lipid-transfer protein/seed storage 2S albumin superfamily protein	9.23	12.58	1.36	0.0177876	10.91	12.74	1.17	0.714404	1	Conserved	Conserved	10.63	71.33	6.71	1.39e-16	4.04	3.59	0.89	0.704378	0.506461	Ambiguous	P1-dominant	11.09	18.62	1.68	0.127195	13.51	6.41	0.47	1.3e-09	0.949297	Ambiguous	Conserved	11.43	3.46	0.3	7.64e-24	4.35	1.58	0.36	3.93e-05	1	Cis	P2-dominant	53.79	9.78	0.18	3.28e-11	10.8	6.79	0.63	0.0418506	0.941848	Ambiguous	P2-dominant	0.16	3.58	22.38	1.33e-05	1.6	0.22	0.14	0.000382225	0.939075	Ambiguous	P2-dominant	1.44	2.38	1.65	0.17674	1.12	0.26	0.23	0.170457	1	Conserved	Conserved	20.74	11.35	0.55	3.44e-08	4.57	2.04	0.45	0.00611866	1	Ambiguous	Underdominant	0.05	0.41	8.2	0.187199	0.83	0.08	0.1	0.0142259	1	Nonexpressed	Nonexpressed	0.16	0.65	4.06	0.299682	0.58	0.09	0.16	0.238408	1	Nonexpressed	Nonexpressed	2.37	2.09	0.88	0.911639	5.07	1.41	0.28	3.22e-06	1	Ambiguous	Conserved
Slym01g024980	-	Unknown protein	0	0	1	1	0.26	0.13	0.5	1	1	Nonexpressed	Nonexpressed	0.26	1.78	6.85	0.369162	0.6	0.45	0.75	0.9013	1	Conserved	Conserved	0	0.12	12	1	0.3	0.99	3.3	0.667685	1	Nonexpressed	Nonexpressed	0.43	0	0.02	1	0.6	0	0.02	0.24842	1	Nonexpressed	Nonexpressed	4.75	0.1	0.02	0.002038	11.44	3.11	0.27	0.0258912	1	Cis	Over-dominant	0	0.23	23	1	0.98	0	0.01	1	1	Nonexpressed	Nonexpressed	0.23	0.08	0.35	1	0.63	0.85	1.35	0.921252	1	Nonexpressed	Nonexpressed	1.07	0.55	0.51	0.496369	3.04	4.86	1.6	0.661565	1	Conserved	Conserved	0	0	1	1	2.23	0	0	0.081156	1	Conserved	Conserved	0	0	1	1	1.68	0.95	0.57	0.891107	1	Conserved	Conserved	0.61	0	0.02	1	8.96	0.66	0.07	0.000246057	1	Ambiguous	Conserved
Slym01g024990	Solyc01g073690	V-type proton ATPase subunit D	438.17	214.57	0.49	5.37e-52	427.45	188.83	0.44	4.44e-08	1	Cis	P1-dominant	729.54	168.9	0.23	6.46e-91	952.59	437.62	0.46	2.93e-09	9.61e-10	Cis+Trans	Over-dominant	495.33	199	0.4	3.39e-10	232.87	122.32	0.53	1.07e-43	1	Ambiguous	Additive	474.67	205.06	0.43	7.15e-38	392.07	166.76	0.43	4.25e-15	1	Cis	P1-dominant	377.31	193.01	0.51	1.9e-19	476.17	196.98	0.41	7.86e-18	1	Ambiguous	Over-dominant	456.43	107.45	0.24	6.07e-35	425.51	144.78	0.34	2.87e-43	0.201752	Cis	Over-dominant	399.61	252.4	0.63	1.91e-05	497.11	226.17	0.45	3.86e-06	0.114562	Ambiguous	Over-dominant	424.34	234.41	0.55	7.25e-18	566.86	245.56	0.43	3.15e-11	0.635574	Ambiguous	Over-dominant	481.28	147.86	0.31	1.91e-21	445.46	133.45	0.3	2.18e-114	1	Cis	P1-dominant	425.27	166.87	0.39	1.53e-32	455.62	170.15	0.37	2.74e-23	1	Cis	Over-dominant	499.17	157.72	0.32	6.42e-72	539.89	167.24	0.31	3.19e-173	1	Cis	Over-dominant
Slym01g025000	-	major facilitator superfamily domain-containing protein 12-like	0.2	0.17	0.85	0.553257	0.12	0.04	0.33	0.0427316	1	Nonexpressed	Nonexpressed	0.29	0.3	1.03	0.0213456	0.08	0.01	0.12	0.0236477	1	Nonexpressed	Nonexpressed	0.05	0.18	3.6	0.0353015	0.17	0.03	0.18	0.00707899	1	Nonexpressed	Nonexpressed	0.44	0.13	0.3	2.41e-06	0.44	0.08	0.18	2.82e-11	1	Nonexpressed	Nonexpressed	1.22	0.16	0.13	1.82e-17	0.22	0.12	0.55	0.425632	1	Ambiguous	P2-dominant	0.08	0.09	1.12	0.864805	0.1	0	0.1	0.00374845	1	Nonexpressed	Nonexpressed	1.22	0.07	0.06	9.9e-16	0.5	0.07	0.14	0.000219952	1	Cis	Conserved	1.67	0.13	0.08	1.84e-35	0.25	0.05	0.2	0.000995666	1	Cis	P2-dominant	0.2	0.14	0.7	0.680465	0.07	0.01	0.14	0.159887	1	Nonexpressed	Nonexpressed	1.28	1.59	1.24	0.314824	0.51	0.12	0.24	0.000186733	1	Ambiguous	Underdominant	0.94	0.44	0.47	0.000245717	0.27	0.04	0.15	1.7e-05	1	Nonexpressed	Nonexpressed
Slym01g025010	Solyc01g073670	major facilitator superfamily domain-containing protein 12-like	0	0.04	4	0.252736	0.03	0.2	6.67	0.0419506	1	Nonexpressed	Nonexpressed	0.04	0.84	21	0.000312303	0	0.12	12	0.00738993	1	Nonexpressed	Nonexpressed	0.06	0.25	4.17	0.0779802	0.07	0.37	5.29	0.0506673	1	Nonexpressed	Nonexpressed	0.05	0.01	0.2	0.274843	0	0.06	6	0.041379	1	Nonexpressed	Nonexpressed	0.38	0.11	0.29	0.0689566	0.03	0.1	3.33	0.392173	1	Nonexpressed	Nonexpressed	0	0.09	9	1	0	0	1	1	1	Nonexpressed	Nonexpressed	0.03	0.04	1.33	0.880843	0.02	0.06	3	0.6476	1	Nonexpressed	Nonexpressed	1.47	0.23	0.16	3.49e-09	0.31	0.02	0.06	0.00285994	1	Cis	P2-dominant	0	0	1	1	0.04	0.01	0.25	0.559953	1	Nonexpressed	Nonexpressed	0	0.07	7	0.33706	0	0	1	1	1	Nonexpressed	Nonexpressed	0.13	0.24	1.85	0.28451	0.35	0.02	0.06	0.00207338	1	Nonexpressed	Nonexpressed
Slym01g025020	Solyc01g073680	Bifunctional inhibitor/lipid-transfer protein/seed storage 2S albumin superfamily protein	9.3	12.58	1.35	0.0228609	10.9	12.74	1.17	0.711957	1	Conserved	Conserved	10.65	71.33	6.7	1.46e-16	4.08	3.59	0.88	0.678094	0.506461	Ambiguous	P1-dominant	11.12	18.62	1.67	0.131037	13.7	6.41	0.47	6.18e-10	0.949297	Ambiguous	Conserved	11.43	3.46	0.3	8.97e-24	4.37	1.58	0.36	3.89e-05	1	Cis	P2-dominant	53.83	9.78	0.18	3.16e-11	10.87	6.79	0.62	0.0382769	0.941848	Ambiguous	P2-dominant	0.16	3.58	22.38	1.33e-05	1.6	0.22	0.14	0.000382225	0.939075	Ambiguous	P2-dominant	1.46	2.38	1.63	0.174777	1.12	0.26	0.23	0.170457	1	Conserved	Conserved	20.68	11.35	0.55	3.83e-08	4.61	2.04	0.44	0.00559867	1	Ambiguous	Underdominant	0.05	0.41	8.2	0.187199	0.83	0.08	0.1	0.0142259	1	Nonexpressed	Nonexpressed	0.16	0.65	4.06	0.299682	0.58	0.09	0.16	0.238408	1	Nonexpressed	Nonexpressed	2.37	2.09	0.88	0.911639	5.14	1.41	0.27	2.17e-06	1	Ambiguous	Conserved
Slym01g025030	-	Unknown protein	0	0	1	1	0.26	0.13	0.5	1	1	Nonexpressed	Nonexpressed	0.26	1.78	6.85	0.369162	0.6	0.45	0.75	0.9013	1	Conserved	Conserved	0	0.12	12	1	0.3	0.99	3.3	0.667685	1	Nonexpressed	Nonexpressed	0.43	0	0.02	1	0.41	0	0.02	1	1	Nonexpressed	Nonexpressed	4.64	0.1	0.02	0.00234634	10.89	3.11	0.29	0.0372666	1	Cis	Over-dominant	0	0.23	23	1	0.98	0	0.01	1	1	Nonexpressed	Nonexpressed	0.23	0.08	0.35	1	0.63	0.85	1.35	0.921252	1	Nonexpressed	Nonexpressed	1.07	0.55	0.51	0.496369	2.96	4.86	1.64	0.627243	1	Conserved	Conserved	0	0	1	1	2.23	0	0	0.081156	1	Conserved	Conserved	0	0	1	1	1.68	0.95	0.57	0.891107	1	Conserved	Conserved	0.61	0	0.02	1	8.47	0.66	0.08	0.000421261	1	Ambiguous	Conserved
Slym01g025040	Solyc01g073690	Unknown protein	0.05	0.01	0.2	0.234205	0	0.01	1	1	1	Nonexpressed	Nonexpressed	0.08	0	0.12	0.00570122	0	0.01	1	1	1	Nonexpressed	Nonexpressed	0.03	0.01	0.33	0.593843	0	0	1	1	1	Nonexpressed	Nonexpressed	0.03	0.01	0.33	0.297469	0	0	1	1	1	Nonexpressed	Nonexpressed	0.01	0.01	1	1	0	0	1	1	1	Nonexpressed	Nonexpressed	0	0.11	11	0.275592	0	0	1	1	1	Nonexpressed	Nonexpressed	0.03	0	0.33	0.433338	0	0	1	1	1	Nonexpressed	Nonexpressed	0.01	0	1	1	0.01	0	1	1	1	Nonexpressed	Nonexpressed	0	0	1	1	0	0	1	1	1	Nonexpressed	Nonexpressed	0.02	0.03	1.5	0.902281	0	0.01	1	1	1	Nonexpressed	Nonexpressed	0	0.01	1	1	0	0	1	1	1	Nonexpressed	Nonexpressed
Slym01g025050	Solyc01g073700	Aaa-atpase	3.39	0.37	0.11	1.2e-16	7.42	1.65	0.22	1.12e-05	1	Cis	P1-dominant	5.6	0.8	0.14	7.26e-27	7.54	1.77	0.23	8.23e-12	1	Cis	Over-dominant	0.08	0.53	6.62	0.0343651	0.02	0.07	3.5	0.729844	1	Nonexpressed	Nonexpressed	1.88	0.04	0.02	2.56e-14	1.06	0.18	0.17	1.85e-05	1	Cis	P1-dominant	2.6	0.28	0.11	0.000112496	0.92	0.49	0.53	0.195296	1	Ambiguous	Additive	0.01	0.28	28	0.236948	0.01	0	1	1	1	Nonexpressed	Nonexpressed	0.23	0.01	0.04	0.0429586	0.27	0.02	0.07	0.124943	1	Nonexpressed	Nonexpressed	0.05	0.41	8.2	0.0301409	1	0.31	0.31	0.0210063	1	Ambiguous	Conserved	0.02	0	0.5	1	0.04	0	0.25	1	1	Nonexpressed	Nonexpressed	0.03	0	0.33	1	0.07	0.01	0.14	0.427514	1	Nonexpressed	Nonexpressed	0.01	0.03	3	1	0.54	0.27	0.5	0.305722	1	Nonexpressed	Nonexpressed
Slym01g025060	-	Calcium-binding EF hand family protein	55.43	61.56	1.11	0.960138	58.02	48.48	0.84	0.280794	1	Conserved	Conserved	47.66	63.71	1.34	0.0647358	57.87	65.12	1.13	0.685364	1	Conserved	Conserved	31.42	43.61	1.39	0.15503	37.56	36.62	0.97	0.347699	1	Conserved	Conserved	51.83	39	0.75	8.15e-05	59.69	50.25	0.84	0.413734	1	Conserved	Conserved	41.85	39.69	0.95	0.399948	51.96	96.97	1.87	3.45e-05	0.433923	Conserved	Conserved	18.21	39.82	2.19	0.0782814	38.78	20.2	0.52	0.00244785	0.00603098	Conserved	Conserved	33.47	46.47	1.39	0.199111	43.47	35.7	0.82	0.684739	1	Conserved	Conserved	20.58	68.6	3.33	3.96e-05	63.39	71.11	1.12	0.648992	0.0131716	Trans	P2-dominant	21.79	22.13	1.02	0.624629	23.07	9.87	0.43	0.00395502	1	Ambiguous	Conserved	13.16	17.71	1.35	0.687067	24.04	13.55	0.56	0.149687	1	Conserved	Conserved	22.99	19.3	0.84	0.90776	29.68	28.79	0.97	0.93237	1	Conserved	Conserved
Slym01g025070	Solyc01g073720	Unknown protein	0.57	197.95	347.28	6.3e-10	0.32	4.55	14.22	0.0919326	1	Ambiguous	P1-dominant	0	30.58	3058	0.000729241	0	0.82	82	1	1	Ambiguous	Conserved	0.7	3.87	5.53	0.157309	0	0.97	97	1	1	Conserved	Conserved	0	14.69	1469	0.00132158	5.76	8.95	1.55	0.477988	0.44969	Ambiguous	P2-dominant	2.14	12.03	5.62	0.0476814	0.9	2.89	3.21	0.72703	1	Ambiguous	Conserved	0	5.32	532	0.0702485	1.19	18.22	15.31	0.00104024	1	Ambiguous	Conserved	2.55	26.56	10.42	0.0021433	15.82	21.14	1.34	0.64322	0.0782824	Ambiguous	Conserved	0.72	9.95	13.82	0.126562	9.39	5.33	0.57	0.853502	0.270755	Conserved	Conserved	0	0	1	1	0	0.48	48	1	1	Nonexpressed	Nonexpressed	2.06	3.68	1.79	0.705157	2.64	2.36	0.89	0.829059	1	Conserved	Conserved	3.5	0.93	0.27	0.67988	0	0	1	1	1	Conserved	Conserved
Slym01g025080	-	Unknown protein	0	7.11	711	0.0731734	0	0	1	1	1	Conserved	#DIV/0!	1.33	17.53	13.18	0.0971978	0	0.52	52	1	1	Conserved	Conserved	14.71	5.78	0.39	0.829397	24.93	2.08	0.08	0.000504982	1	Ambiguous	Conserved	1.98	0.41	0.21	0.315317	2.65	0.94	0.35	0.313343	1	Conserved	Conserved	3.88	2.21	0.57	0.668117	2.11	2.24	1.06	0.990559	1	Conserved	Conserved	3.05	7.06	2.31	0.40172	433.03	5.48	0.01	1.72e-44	8.22e-09	Compensatory	Over-dominant	5.4	12.94	2.4	0.283014	60.24	2.38	0.04	1.43e-05	1.59e-07	Compensatory	Conserved	8.5	11.07	1.3	0.312488	60.01	1.44	0.02	4.44e-07	4.27e-06	Compensatory	Conserved	7.74	15.05	1.94	0.127559	531.99	2.89	0.01	1.24e-41	8.83e-19	Compensatory	Over-dominant	0.74	64.89	87.69	0.000324351	274.61	10.62	0.04	9.65e-14	1.71e-55	CisxTrans	Conserved	6.54	105.54	16.14	9.16e-11	263.06	0.45	0	9.77e-14	4.7e-83	CisxTrans	P2-dominant
Slym01g025090	-	VQ domain-containing protein	0	0.08	8	1	0	0	1	1	1	Nonexpressed	Nonexpressed	0	0.14	14	1	0	0	1	1	1	Nonexpressed	Nonexpressed	0	0	1	1	0.06	0	0.17	1	1	Nonexpressed	Nonexpressed	0	0	1	1	0	0	1	1	1	Nonexpressed	Nonexpressed	0	0	1	1	0	0.17	17	1	1	Nonexpressed	Nonexpressed	0	0.41	41	1	0.07	0	0.14	1	1	Nonexpressed	Nonexpressed	0	0	1	1	0.28	0	0.04	1	1	Nonexpressed	Nonexpressed	0	0	1	1	0	0	1	1	1	Nonexpressed	Nonexpressed	0	0	1	1	0	0	1	1	1	Nonexpressed	Nonexpressed	0.07	0	0.14	1	0	0	1	1	1	Nonexpressed	Nonexpressed	0	0	1	1	0	0	1	1	1	Nonexpressed	Nonexpressed
Slym01g025110	Solyc01g073730	GTP 3',8-cyclase	2.99	2.82	0.94	0.567987	1.9	2.21	1.16	0.635218	1	Conserved	Conserved	0.68	3.15	4.63	5.49e-05	0.57	0.94	1.65	0.0601941	1	Ambiguous	P1-dominant	0.88	3.52	4	2.57e-09	0.61	1.57	2.57	0.000557034	1	Cis	P2-dominant	1.44	3.33	2.31	6.32e-08	1.27	2.3	1.81	7.21e-05	1	Ambiguous	Conserved	1.1	3.44	3.13	1.19e-10	0.86	3.33	3.87	3.89e-13	1	Cis	Additive	0.63	1.76	2.79	0.006439	0.65	1.76	2.71	3.88e-08	1	Cis	P2-dominant	1.52	2.86	1.88	0.000470105	0.74	1.91	2.58	0.000165978	1	Ambiguous	Conserved	1.1	3.12	2.84	4.81e-07	0.87	2.63	3.02	7.95e-05	1	Cis	Conserved	1.33	3.11	2.34	3.9e-08	1.12	2.22	1.98	0.00012144	1	Ambiguous	Conserved	1.74	3.19	1.83	0.000339679	1.24	2.49	2.01	0.000170007	1	Ambiguous	Conserved	1.29	3.5	2.71	1.8e-15	0.81	2.13	2.63	3.37e-09	1	Cis	Additive
Slym01g025120	Solyc01g073740	Citrate synthase	7.11	6.75	0.95	0.494441	4.23	5.61	1.33	0.311704	1	Conserved	Conserved	10.02	8.41	0.84	9.68e-16	9.38	12	1.28	0.234149	1	Conserved	Conserved	4.87	10.32	2.12	0.00314589	3.66	5.55	1.52	0.00606016	1	Ambiguous	P2-dominant	6.57	7.67	1.17	0.908155	3.82	6.03	1.58	1.03e-08	1	Conserved	Conserved	6.05	10.02	1.66	0.0101854	3.82	8.52	2.23	3.74e-07	1	Ambiguous	Conserved	3.74	3.54	0.95	0.19701	1.78	4.07	2.29	6.99e-14	1	Ambiguous	Conserved	5.42	7.93	1.46	6.61e-05	2.94	4.63	1.57	0.000590174	1	Conserved	Conserved	6.83	12.39	1.81	8.39e-10	4.2	12.14	2.89	3.45e-24	1	Ambiguous	Additive	5.34	4.66	0.87	0.765526	1.92	5.06	2.64	3.25e-25	1	Ambiguous	Conserved	6.14	8.08	1.32	0.00826519	3.22	4.93	1.53	0.000172536	1	Conserved	Conserved	6.5	9.24	1.42	3.72e-06	2.85	8.24	2.89	3.16e-49	1	Ambiguous	Conserved
Slym01g025130	Solyc01g073750	1,3-beta-glucan synthase	8.32	6.36	0.76	1.72e-07	5.04	4.15	0.82	0.494031	1	Conserved	Conserved	2.23	7.37	3.3	1.57e-05	1.78	1.35	0.76	0.00575962	1	Ambiguous	P1-dominant	5.91	7.83	1.32	0.886144	1.93	2.13	1.1	0.446464	1	Conserved	Conserved	7.15	6.27	0.88	1.34e-05	6.76	6.39	0.95	0.766516	1	Conserved	Conserved	4.85	8.3	1.71	0.00741854	3.02	2.9	0.96	0.733703	1	Conserved	Conserved	1.34	1.26	0.94	0.0182067	1.38	1.33	0.96	0.824205	1	Conserved	Conserved	6.24	2.41	0.39	7.12e-09	2.83	2.72	0.96	0.870436	1	Ambiguous	P2-dominant	5.47	4.79	0.88	0.156443	2.46	2.67	1.09	0.71828	1	Conserved	Conserved	2.69	1.27	0.47	7.2e-15	0.91	1.01	1.11	0.138057	1	Ambiguous	P2-dominant	4.4	1.56	0.35	6.99e-42	0.89	0.89	1	0.538958	1	Ambiguous	P2-dominant	2.31	1.66	0.72	0.00115113	1.17	1.39	1.19	0.0259334	1	Conserved	Conserved
Slym01g025140	Solyc01g073770	PRLI-interacting factor A	25.67	23.48	0.91	0.263264	24.14	26.52	1.1	0.821136	1	Conserved	Conserved	26.63	72.46	2.72	0.0480244	35.09	41.97	1.2	0.314479	0.376687	Ambiguous	P2-dominant	43.51	50.37	1.16	0.950968	17.44	19.7	1.13	0.788977	1	Conserved	Conserved	31.67	28.87	0.91	0.00632453	28.73	26.5	0.92	0.629893	1	Conserved	Conserved	67.8	39.08	0.58	0.000158698	61.58	58	0.94	0.739117	1	Conserved	Conserved	61.31	25.35	0.41	1.33e-06	33.55	18.87	0.56	0.00371202	1	Ambiguous	P2-dominant	60.1	25.7	0.43	4.35e-08	27.78	20.43	0.74	0.384874	1	Ambiguous	Conserved	71.31	38.22	0.54	1.14e-08	40.81	37.3	0.91	0.389926	1	Conserved	Conserved	51.06	33.92	0.66	0.126489	56.95	27.92	0.49	1.01e-09	1	Ambiguous	Over-dominant	40.49	15.2	0.38	1.13e-20	33.52	16.15	0.48	4.56e-05	1	Cis	P1-dominant	55.24	30.14	0.55	8.45e-06	40.14	25.93	0.65	0.000125649	1	Conserved	Conserved
Slym01g025160	Solyc01g073870	Unknown protein	4.74	4.72	1	0.896042	3.51	5.16	1.47	0.0287139	1	Conserved	Conserved	1.17	6.33	5.41	7.28e-13	0.48	0.49	1.02	0.984573	1	Ambiguous	P1-dominant	4.72	6.06	1.28	0.938434	1.91	3.38	1.77	0.00228723	1	Conserved	Conserved	2.66	6.17	2.32	3.97e-18	3.95	5.78	1.46	0.000806114	1	Ambiguous	P2-dominant	3.75	6.53	1.74	7.97e-05	2.09	2.27	1.09	0.675865	1	Conserved	Conserved	3.71	3.71	1	0.118515	4.67	3.91	0.84	0.273748	1	Conserved	Conserved	2.97	3.12	1.05	0.701151	1.82	2.02	1.11	0.562643	1	Conserved	Conserved	4.98	2.96	0.59	7.55e-06	3.34	4.05	1.21	0.708861	1	Conserved	Conserved	5.96	2.74	0.46	1.43e-05	3.72	3.04	0.82	0.223859	1	Ambiguous	P1-dominant	4.8	4.75	0.99	0.849769	2.43	1.74	0.72	0.462892	1	Conserved	Conserved	5.43	3.32	0.61	6.19e-05	3.48	2.43	0.7	8.4e-05	1	Conserved	Conserved
Slym01g025170	Solyc01g073880	Cysteine/Histidine-rich C1 domain family protein	0	0.07	7	1	0	0	1	1	1	Nonexpressed	Nonexpressed	0.09	0	0.11	0.674682	0.14	0	0.07	1	1	Nonexpressed	Nonexpressed	0.09	0.88	9.78	0.136885	0.18	0	0.06	1	1	Nonexpressed	Nonexpressed	0.4	0.15	0.37	0.435672	0.08	0.04	0.5	1	1	Nonexpressed	Nonexpressed	0	0.16	16	1	0.29	0	0.03	0.5498	1	Nonexpressed	Nonexpressed	0	0.46	46	1	0.2	0	0.05	1	1	Nonexpressed	Nonexpressed	0.74	0.33	0.45	0.52545	0.11	0	0.09	1	1	Nonexpressed	Nonexpressed	0.11	0.39	3.55	0.485845	0.1	0	0.1	1	1	Nonexpressed	Nonexpressed	0	0	1	1	0	0	1	1	1	Nonexpressed	Nonexpressed	0.06	0.06	1	1	0.06	0	0.17	1	1	Nonexpressed	Nonexpressed	0	0	1	1	0	0.06	6	1	1	Nonexpressed	Nonexpressed
Slym01g025180	Solyc01g073890	Cysteine/Histidine-rich C1 domain family protein	0.09	0.16	1.78	0.626811	0.09	0.03	0.33	0.621771	1	Nonexpressed	Nonexpressed	0.02	0.02	1	1	0	0	1	1	1	Nonexpressed	Nonexpressed	0.1	0	0.1	0.331059	0.63	0	0.02	0.00153509	1	Nonexpressed	Nonexpressed	0.52	0.19	0.37	0.0646946	1.38	0.13	0.09	1.04e-06	1	Ambiguous	Over-dominant	0.46	0.11	0.24	0.112068	1.16	0.04	0.03	0.00184904	1	Ambiguous	Conserved	0.03	0	0.33	1	6.57	0.04	0.01	5.66e-11	1	Ambiguous	Conserved	1.15	0.91	0.79	0.655709	3.25	0.04	0.01	1.95e-06	1	Ambiguous	Conserved	0.33	0.06	0.18	0.0938172	0.82	0.03	0.04	0.0029929	1	Nonexpressed	Nonexpressed	0.16	0.28	1.75	0.719066	0.15	0.02	0.13	0.381452	1	Nonexpressed	Nonexpressed	0.29	0.19	0.66	0.618692	0.4	0	0.02	0.0151687	1	Nonexpressed	Nonexpressed	0.12	0	0.08	1	0.12	0.05	0.42	0.579296	1	Nonexpressed	Nonexpressed
Slym01g025190	Solyc01g073900	RING-type domain-containing protein	13.85	14.42	1.04	0.817591	11.52	11.59	1.01	0.934731	1	Conserved	Conserved	26.67	15.48	0.58	5.41e-20	17.76	11.78	0.66	0.00159148	1	Conserved	Conserved	19.02	18.45	0.97	0.175685	8.31	9	1.08	0.605583	1	Conserved	Conserved	20.26	17.9	0.88	0.00016339	17.56	16.03	0.91	0.459442	1	Conserved	Conserved	25.98	18.51	0.71	9.7e-05	15.34	15.03	0.98	0.931103	1	Conserved	Conserved	13.37	9.6	0.72	0.0107248	7.49	7.83	1.05	0.489916	1	Conserved	Conserved	24.82	15.16	0.61	0.00522122	14.2	12.02	0.85	0.732492	1	Conserved	Conserved	21.61	24.77	1.15	0.803294	16.45	17.44	1.06	0.866351	1	Conserved	Conserved	14.84	23.63	1.59	1.29e-07	11.14	10.69	0.96	0.901798	1	Conserved	Conserved	18.89	27.35	1.45	0.00135378	15.91	13.2	0.83	0.702792	1	Conserved	Conserved	18.99	25.61	1.35	3.35e-05	14.65	12.61	0.86	0.23337	1	Conserved	Conserved
Slym01g025210	Solyc01g073910	Homeobox-leucine zipper protein HAT14	0.19	0.33	1.74	0.396941	0.15	0.1	0.67	0.807415	1	Nonexpressed	Nonexpressed	0.06	1.56	26	4.7e-05	0.1	0.03	0.3	0.369616	1	Ambiguous	Conserved	0.32	0.18	0.56	0.36906	0.1	0.03	0.3	0.566499	1	Nonexpressed	Nonexpressed	0.5	0.21	0.42	0.0460909	0.44	0.07	0.16	0.00506986	1	Nonexpressed	Nonexpressed	0.58	0.28	0.48	0.16576	0.58	0.17	0.29	0.0946455	1	Nonexpressed	Nonexpressed	0.1	0.56	5.6	0.264413	0.04	0.05	1.25	0.896732	1	Nonexpressed	Nonexpressed	1.86	0.01	0.01	4.71e-08	0.32	0	0.03	0.0199975	1	Cis	P1-dominant	0.64	0.18	0.28	0.0240392	0.38	0.16	0.42	0.303146	1	Nonexpressed	Nonexpressed	0.1	0.08	0.8	0.969247	0.07	0	0.14	0.346011	1	Nonexpressed	Nonexpressed	0.3	0.03	0.1	0.0331945	0.14	0.13	0.93	0.963779	1	Nonexpressed	Nonexpressed	0.24	0.03	0.12	0.0584038	0.38	0.01	0.03	0.00729167	1	Nonexpressed	Nonexpressed
Slym01g025220	Solyc01g073920	proline-rich receptor-like protein kinase PERK8 isoform X1	1.1	1.24	1.13	0.400902	0.88	0.97	1.1	0.7475	1	Conserved	Conserved	1.18	1.28	1.08	8.71e-05	1.1	1.38	1.25	0.334147	1	Conserved	Conserved	0.76	1.17	1.54	0.215299	0.25	0.46	1.84	0.165165	1	Conserved	Conserved	1.42	1.64	1.15	0.893619	0.52	0.72	1.38	0.0269585	1	Conserved	Conserved	0.78	1.53	1.96	7.42e-05	0.53	0.94	1.77	0.0059869	1	Conserved	Conserved	0.87	1.07	1.23	0.820577	0.55	0.6	1.09	0.402418	1	Conserved	Conserved	1	1.72	1.72	0.000470326	0.56	0.74	1.32	0.217105	1	Conserved	Conserved	1.03	2.22	2.16	1.15e-06	0.86	1.23	1.43	0.059892	1	Ambiguous	Conserved	1.22	3.46	2.84	6.86e-19	1.22	1.49	1.22	0.0973353	1	Ambiguous	P1-dominant	1.26	3.8	3.02	1.47e-19	1.06	1.31	1.24	0.154408	1	Ambiguous	P1-dominant	0.85	3.49	4.11	9.46e-40	1.08	1.46	1.35	0.0180193	1	Ambiguous	Additive
Slym01g025230	Solyc01g073930	N-terminal asparagine amidohydrolase family protein	1	1.04	1.04	0.927058	0.93	1.21	1.3	0.330537	1	Conserved	Conserved	0.79	1.46	1.85	0.564369	0.76	0.7	0.92	0.676477	1	Conserved	Conserved	1.03	2.18	2.12	0.00115686	1.17	2.1	1.79	0.0124264	1	Ambiguous	P2-dominant	0.87	1.99	2.29	3.17e-06	1.32	1.51	1.14	0.291388	1	Ambiguous	P2-dominant	1.28	2.01	1.57	0.149205	1	1.12	1.12	0.729517	1	Conserved	Conserved	1.94	1.39	0.72	0.0116326	1.06	1.98	1.87	1.13e-05	1	Conserved	Conserved	1.08	1.22	1.13	0.51893	0.78	1.33	1.71	0.0522736	1	Conserved	Conserved	2.05	1.41	0.69	0.0156503	1.56	2.59	1.66	0.0908516	1	Conserved	Conserved	2.39	1.07	0.45	0.000824318	0.66	1.33	2.02	0.000152559	1	Ambiguous	P2-dominant	1.91	1.72	0.9	0.43832	0.55	1.01	1.84	0.0112043	1	Conserved	Conserved	2.07	1.38	0.67	0.0247259	1.2	1.95	1.62	0.00120779	1	Conserved	Conserved
Slym01g025240	Solyc01g073940	Zinc finger CCCH domain-containing protein	5.63	5.15	0.91	0.373811	4.52	5.66	1.25	0.233688	1	Conserved	Conserved	9.25	5.62	0.61	2.42e-22	11.03	13.55	1.23	0.313962	1	Conserved	Conserved	7	7.67	1.1	0.680902	7.48	8.05	1.08	0.397403	1	Conserved	Conserved	5.4	7.35	1.36	0.201073	9.12	6.42	0.7	0.000269879	1	Conserved	Conserved	7.7	6.92	0.9	0.130952	7.32	10.42	1.42	0.0717694	1	Conserved	Conserved	5.35	5.09	0.95	0.212532	6.94	6.71	0.97	0.722155	1	Conserved	Conserved	5.13	7.61	1.48	0.00222986	8.28	7.67	0.93	0.975639	1	Conserved	Conserved	7.89	9.63	1.22	0.49642	10.21	10.51	1.03	0.948303	1	Conserved	Conserved	7.97	8.69	1.09	0.131515	4.32	5.99	1.39	0.00692277	1	Conserved	Conserved	5.53	7.86	1.42	0.00845918	3.93	7.25	1.84	3.29e-05	1	Conserved	Conserved	9.56	10.01	1.05	0.271273	5.3	6.41	1.21	0.0810806	1	Conserved	Conserved
Slym01g025250	-	Neutral amino acid transporter A	0.14	0.58	4.14	0.248291	0.1	0.48	4.8	0.291165	1	Nonexpressed	Nonexpressed	0	2.13	213	0.00136042	0.04	0.32	8	0.327803	1	Ambiguous	Conserved	0.1	1.56	15.6	0.018058	0.06	2.7	45	0.000927834	1	Cis	P2-dominant	0.51	0.99	1.94	0.532052	0.15	1.71	11.4	0.0013161	1	Ambiguous	Conserved	0	1.48	148	0.00284108	0	3.1	310	0.000489024	1	Cis	Conserved	0.05	1.4	28	0.0510832	0	0.96	96	0.0100634	1	Ambiguous	Conserved	0	0.77	77	0.0217256	0.3	1.9	6.33	0.147371	1	Ambiguous	P2-dominant	0.11	1.95	17.73	0.0128753	0.07	2.08	29.71	0.00434542	1	Cis	P2-dominant	0.28	0.64	2.29	0.615613	0	0.22	22	0.459599	1	Nonexpressed	Nonexpressed	0.06	0.32	5.33	0.423711	0	0.4	40	0.338323	1	Nonexpressed	Nonexpressed	0	0.74	74	0.0189342	0	0.32	32	0.252332	1	Nonexpressed	Nonexpressed
Slym01g025260	Solyc01g073950	Bromo domain-containing protein	9.46	6.72	0.71	0.000264049	8.37	6.32	0.76	0.0825382	1	Conserved	Conserved	2.43	9.87	4.06	9.26e-05	1.94	1.65	0.85	0.436731	1	Ambiguous	P1-dominant	11.41	11.63	1.02	0.454308	6.54	6.1	0.93	0.027524	1	Conserved	Conserved	5.36	8.94	1.67	4.05e-05	21.84	14.82	0.68	5.86e-05	1	Conserved	Conserved	5.18	11.8	2.28	6.41e-05	12.05	9.7	0.8	0.271466	1	Ambiguous	P2-dominant	6.02	8.06	1.34	0.919824	14.58	9.74	0.67	0.00182387	1	Conserved	Conserved	7.41	6.13	0.83	0.364091	14.13	8.61	0.61	0.0806766	1	Conserved	Conserved	10.15	6.72	0.66	0.000854373	15.58	11.96	0.77	0.20223	1	Conserved	Conserved	3.95	4.74	1.2	0.181233	7.02	5.21	0.74	0.0433834	1	Conserved	Conserved	4.49	7.13	1.59	0.0501359	5.74	3.18	0.55	0.0061088	1	Conserved	Conserved	2.84	4.85	1.71	1.35e-06	5.12	3.47	0.68	0.000731643	1	Conserved	Conserved
Slym01g025270	Solyc01g073960	Protein EMSY-LIKE 3	7.02	7	1	0.896032	7.82	6.66	0.85	0.335919	1	Conserved	Conserved	4.91	11.17	2.27	0.52735	4	3.39	0.85	0.259479	1	Conserved	Conserved	7.36	8.73	1.19	0.890807	3.57	3.55	0.99	0.178058	1	Conserved	Conserved	4.84	7.29	1.51	0.0287664	8.38	6.74	0.8	0.0307896	1	Conserved	Conserved	8.02	8.64	1.08	0.745576	7.22	6.3	0.87	0.415194	1	Conserved	Conserved	6.26	5.7	0.91	0.0868829	5.65	4.18	0.74	0.0594256	1	Conserved	Conserved	6.87	4.84	0.7	0.00401928	5.54	4.38	0.79	0.589435	1	Conserved	Conserved	9.09	5.82	0.64	2.27e-08	7.15	6.09	0.85	0.593932	1	Conserved	Conserved	7.18	7.66	1.07	0.342903	6.09	5.03	0.83	0.259677	1	Conserved	Conserved	7.08	7.12	1.01	0.765308	4.96	4.12	0.83	0.811456	1	Conserved	Conserved	7.16	6.45	0.9	0.784348	4.26	3.68	0.86	0.205459	1	Conserved	Conserved
Slym01g025280	Solyc01g073970	Histone H3	0.12	192.18	1601.5	1.66e-18	0.93	55.06	59.2	3.89e-24	1	Cis	Additive	0.48	312.47	650.98	2.7e-20	2.17	117.18	54	1.97e-52	1	Cis	Additive	0.19	27.16	142.95	1.4e-06	1.42	33.75	23.77	5.04e-15	1	Cis	P2-dominant	0.19	28.37	149.32	2.32e-10	0	8.54	854	5.78e-09	1	Cis	Additive	0.25	20.23	80.92	2.89e-07	1.15	6.38	5.55	0.0129875	1	Cis	P2-dominant	0	53.14	5314	6.98e-13	0.61	4.84	7.93	0.00430165	1	Cis	P2-dominant	0	63.47	6347	7.86e-16	1.71	16.36	9.57	1.87e-05	0.79182	Cis	Conserved	0.09	15.56	172.89	2.66e-07	0.91	9.93	10.91	0.000105941	1	Cis	Conserved	0.09	1.81	20.11	0.0458114	0.12	5.77	48.08	0.000155445	1	Cis	P2-dominant	0.04	6.38	159.5	5.08e-05	1.38	8.99	6.51	0.00241739	1	Cis	Conserved	0.22	16.34	74.27	6.3e-08	0.61	48.41	79.36	7.72e-19	1	Cis	P2-dominant
Slym01g025290	Solyc01g073980	Tospovirus resistance protein C	0	0	1	1	0	0	1	1	1	Nonexpressed	Nonexpressed	0	0.03	3	1	0	0	1	1	1	Nonexpressed	Nonexpressed	0	0	1	1	0.03	0.07	2.33	1	1	Nonexpressed	Nonexpressed	0.06	0	0.17	1	0.02	0	0.5	1	1	Nonexpressed	Nonexpressed	0	0	1	1	0	0	1	1	1	Nonexpressed	Nonexpressed	0	0.41	41	1	0	0	1	1	1	Nonexpressed	Nonexpressed	0	0	1	1	0	0.05	5	1	1	Nonexpressed	Nonexpressed	0	0	1	1	0	0	1	1	1	Nonexpressed	Nonexpressed	0	0	1	1	0	0.12	12	0.452994	1	Nonexpressed	Nonexpressed	0	0.4	40	0.0384968	0	0	1	1	1	Nonexpressed	Nonexpressed	0	0.08	8	1	0	0.03	3	1	1	Nonexpressed	Nonexpressed
Slym01g025300	Solyc01g073985	NBS-LRR type disease resistance protein	3.55	2.88	0.81	0.109626	3.02	5.65	1.87	0.00939945	1	Conserved	Conserved	2.28	2.65	1.16	0.00161364	1.54	1.11	0.72	0.221807	1	Conserved	Conserved	2.22	3.69	1.66	0.0845889	2.08	1.79	0.86	0.14847	1	Conserved	Conserved	4.15	5.91	1.42	0.216501	4.12	3.55	0.86	0.311253	1	Conserved	Conserved	4.43	5.26	1.19	0.78427	4.3	2.06	0.48	9.99e-05	1	Ambiguous	Conserved	0.29	3.13	10.79	1.48e-07	0.64	0.53	0.83	0.80217	1	Ambiguous	P2-dominant	4.17	3.47	0.83	0.347968	1.81	1.43	0.79	0.693251	1	Conserved	Conserved	4.23	3.4	0.8	0.0568252	2.55	1.46	0.57	0.00205164	1	Conserved	Conserved	1.4	6.53	4.66	3.41e-20	0.57	0.84	1.47	0.24043	1	Ambiguous	P1-dominant	5.03	5.61	1.12	0.786585	1.49	1.51	1.01	0.746959	1	Conserved	Conserved	2.29	3.2	1.4	0.0166222	1.32	0.95	0.72	0.25616	1	Conserved	Conserved
Slym01g025310	Solyc01g074000	Histone H3	102.19	445.14	4.36	2.03e-83	165.91	173.94	1.05	0.866855	7.32e-19	Trans	Additive	361.68	631.42	1.75	0.625396	517.96	668.92	1.29	0.162099	0.0264916	Conserved	Conserved	240.87	61.53	0.26	0.0267547	43.38	58.53	1.35	0.566066	6.94e-10	Trans	P2-dominant	123.61	117.25	0.95	0.00392875	21.05	20.93	0.99	0.983265	1	Conserved	Conserved	118.96	78.38	0.66	0.178572	14.42	11.43	0.79	0.585643	1	Conserved	Conserved	12.26	76.33	6.23	3.32e-07	10.69	12.04	1.13	0.576483	0.0235516	Trans	Conserved	77.93	218.83	2.81	2.83e-07	32.85	29.05	0.88	0.87373	0.00249499	Trans	Underdominant	59.13	37.62	0.64	0.00851989	29.01	30.21	1.04	0.995966	1	Conserved	Conserved	16.06	9.42	0.59	0.442758	19.98	23.17	1.16	0.390206	1	Conserved	Conserved	11.92	15.1	1.27	0.779619	18.9	23.61	1.25	0.391639	1	Conserved	Conserved	86.31	45.7	0.53	0.00157943	105.65	128.18	1.21	0.0250153	0.016158	Conserved	Conserved
Slym01g025320	Solyc01g074010	Protein kinase family protein	22.65	23.98	1.06	0.485388	20.08	21.74	1.08	0.77408	1	Conserved	Conserved	12.42	27.83	2.24	0.570136	11.71	14.11	1.2	0.121036	1	Conserved	Conserved	14.15	18.19	1.29	0.774139	13.36	18.98	1.42	0.0245203	1	Conserved	Conserved	14.6	17.32	1.19	0.924501	16.92	18.67	1.1	0.129973	1	Conserved	Conserved	14.14	20.08	1.42	0.0833749	12.05	14.22	1.18	0.254984	1	Conserved	Conserved	6.97	20.24	2.9	1.51e-07	15.5	16.85	1.09	0.155389	1	Ambiguous	P2-dominant	12.19	12.15	1	0.990956	13.38	14.06	1.05	0.439552	1	Conserved	Conserved	11.24	15.02	1.34	0.0400313	19.4	23.14	1.19	0.44655	1	Conserved	Conserved	9.84	13.47	1.37	0.000207854	10.88	11.43	1.05	0.209641	1	Conserved	Conserved	11.1	17.6	1.59	0.000151692	11.98	10.85	0.91	0.973071	1	Conserved	Conserved	9.34	13.68	1.46	7.04e-08	13.6	14.62	1.07	0.282833	1	Conserved	Conserved
Slym01g025330	Solyc01g074020	HIT-type domain-containing protein	1.22	0.91	0.75	0.0601711	0.98	0.78	0.8	0.284115	1	Conserved	Conserved	0.59	0.87	1.47	0.168259	0.51	0.43	0.84	0.485497	1	Nonexpressed	Nonexpressed	1.29	1.02	0.79	0.055692	0.55	0.67	1.22	0.964691	1	Conserved	Conserved	0.97	1.19	1.23	0.802215	1.33	0.96	0.72	0.0375033	1	Conserved	Conserved	1.7	1.16	0.68	0.00217905	1.74	1.32	0.76	0.205046	1	Conserved	Conserved	1.08	0.9	0.83	0.265475	0.66	0.59	0.89	0.93339	1	Conserved	Conserved	1.39	0.78	0.56	0.0052577	0.91	0.58	0.64	0.500951	1	Conserved	Conserved	1.4	1	0.71	0.0157856	1.38	1.09	0.79	0.472479	1	Conserved	Conserved	1.74	2.09	1.2	0.123689	1.32	1.17	0.89	0.833238	1	Conserved	Conserved	1.97	2.25	1.14	0.598847	1.96	1.58	0.81	0.680965	1	Conserved	Conserved	2.24	1.92	0.86	0.64739	1.61	1.33	0.83	0.280676	1	Conserved	Conserved
Slym01g025340	Solyc01g074030	Beta-glucosidase 01	9.75	3.5	0.36	4.71e-46	4.73	0.72	0.15	2.46e-18	1	Cis	P2-dominant	1.36	23.23	17.08	2.63e-66	1.06	0.75	0.71	0.110867	1	Ambiguous	P1-dominant	9.33	7.46	0.8	0.349999	2.03	4.05	2	6.12e-05	1	Conserved	Conserved	5.04	0.39	0.08	8.08e-92	1.24	0.17	0.14	3.57e-27	1	Cis	Additive	2.58	2.85	1.1	0.938492	3.34	1.98	0.59	0.000807819	1	Conserved	Conserved	0.04	9.05	226.25	1.46e-49	0.64	3.17	4.95	2.21e-19	1	Cis	Additive	0.84	0.41	0.49	0.00568794	0.46	0.03	0.07	0.000245847	1	Nonexpressed	Nonexpressed	0.12	5.43	45.25	1.23e-61	0.6	0.56	0.93	0.882576	1	Ambiguous	P1-dominant	0.1	1.81	18.1	4.72e-17	0.2	0.51	2.55	0.00502652	1	Cis	P1-dominant	0.14	0.14	1	0.954727	0.11	0.03	0.27	0.245604	1	Nonexpressed	Nonexpressed	0.08	0.35	4.38	6.44e-05	0.3	0.12	0.4	0.0263982	1	Nonexpressed	Nonexpressed
Slym01g025370	-	Mads box protein	0	0	1	1	0	0	1	1	1	Nonexpressed	Nonexpressed	0	0.2	20	0.311176	0	0	1	1	1	Nonexpressed	Nonexpressed	0.05	0	0.2	1	0	0	1	1	1	Nonexpressed	Nonexpressed	0.19	0	0.05	0.0978815	0	0.1	10	0.229904	1	Nonexpressed	Nonexpressed	0.15	0.2	1.33	0.954125	0	0	1	1	1	Nonexpressed	Nonexpressed	0	0	1	1	0	0	1	1	1	Nonexpressed	Nonexpressed	0.02	0	0.5	1	0	0	1	1	1	Nonexpressed	Nonexpressed	0	0	1	1	0	0	1	1	1	Nonexpressed	Nonexpressed	0	0	1	1	0	0	1	1	1	Nonexpressed	Nonexpressed	0	0	1	1	0	0.11	11	0.526759	1	Nonexpressed	Nonexpressed	0.02	0	0.5	1	0.08	0	0.12	1	1	Nonexpressed	Nonexpressed
Slym01g025390	-	Mads box protein	0	0	1	1	0	0.02	2	1	1	Nonexpressed	Nonexpressed	0	0.31	31	0.157605	0	0	1	1	1	Nonexpressed	Nonexpressed	0.19	0	0.05	0.291961	0	0	1	1	1	Nonexpressed	Nonexpressed	0.16	0.02	0.12	0.192024	0	0.15	15	0.107831	1	Nonexpressed	Nonexpressed	0.1	0.24	2.4	0.803366	0	0.06	6	1	1	Nonexpressed	Nonexpressed	0	0.27	27	1	0	0	1	1	1	Nonexpressed	Nonexpressed	0.03	0	0.33	1	0	0	1	1	1	Nonexpressed	Nonexpressed	0	0	1	1	0	0	1	1	1	Nonexpressed	Nonexpressed	0	0	1	1	0	0	1	1	1	Nonexpressed	Nonexpressed	0	0	1	1	0	0.13	13	0.490959	1	Nonexpressed	Nonexpressed	0.02	0	0.5	1	0.05	0	0.2	1	1	Nonexpressed	Nonexpressed
Slym01g025400	-	Mads box protein	0	0	1	1	0	0	1	1	1	Nonexpressed	Nonexpressed	0	0.02	2	1	0	0	1	1	1	Nonexpressed	Nonexpressed	0.07	0	0.14	1	0	0	1	1	1	Nonexpressed	Nonexpressed	0.2	0	0.05	0.0986957	0	0	1	1	1	Nonexpressed	Nonexpressed	0.15	0.12	0.8	0.903693	0	0	1	1	1	Nonexpressed	Nonexpressed	0	0.65	65	0.0764557	0	0	1	1	1	Nonexpressed	Nonexpressed	0.02	0	0.5	1	0	0	1	1	1	Nonexpressed	Nonexpressed	0	0	1	1	0	0	1	1	1	Nonexpressed	Nonexpressed	0	0	1	1	0	0	1	1	1	Nonexpressed	Nonexpressed	0	0	1	1	0	0.09	9	1	1	Nonexpressed	Nonexpressed	0	0	1	1	0.08	0	0.12	1	1	Nonexpressed	Nonexpressed
Slym01g025410	-	Mads box protein	0	0	1	1	0	0.02	2	1	1	Nonexpressed	Nonexpressed	0	0.31	31	0.157605	0	0	1	1	1	Nonexpressed	Nonexpressed	0.07	0	0.14	1	0	0	1	1	1	Nonexpressed	Nonexpressed	0.13	0.02	0.15	0.223718	0	0.15	15	0.107831	1	Nonexpressed	Nonexpressed	0	0.24	24	0.35466	0	0.06	6	1	1	Nonexpressed	Nonexpressed	0	0.27	27	1	0	0	1	1	1	Nonexpressed	Nonexpressed	0.07	0	0.14	1	0	0	1	1	1	Nonexpressed	Nonexpressed	0	0	1	1	0	0	1	1	1	Nonexpressed	Nonexpressed	0	0	1	1	0	0	1	1	1	Nonexpressed	Nonexpressed	0	0	1	1	0	0.13	13	0.490959	1	Nonexpressed	Nonexpressed	0	0	1	1	0	0	1	1	1	Nonexpressed	Nonexpressed
Slym01g025430	Solyc01g086640	O-fucosyltransferase family protein	4.3	7.81	1.82	1.03e-09	5.05	2.64	0.52	0.000868058	1	Conserved	Conserved	1.79	2.59	1.45	0.0894459	0.49	0.69	1.41	0.335595	1	Conserved	Conserved	60.16	5.16	0.09	1.19e-33	4.98	1.53	0.31	4.8e-18	1	Cis	P2-dominant	2.59	7	2.7	3.33e-15	4.81	3.86	0.8	0.0692095	1	Ambiguous	P2-dominant	15.52	6.21	0.4	7.79e-14	4.52	4.19	0.93	0.753808	1	Ambiguous	P2-dominant	1.46	0.98	0.67	0.0918184	1.3	0.39	0.3	0.000318945	1	Ambiguous	Conserved	2.21	6.2	2.81	1.9e-11	2.35	1.37	0.58	0.184369	1	Ambiguous	P1-dominant	10.31	7.05	0.68	0.000335046	1.58	1.56	0.99	0.927241	1	Conserved	Conserved	0.62	0.18	0.29	0.0806616	0.89	0.3	0.34	0.00766677	1	Nonexpressed	Nonexpressed	0.71	0.76	1.07	0.943899	1.89	0.83	0.44	0.0572169	1	Conserved	Over-dominant	2.12	2.04	0.96	0.846842	1.66	0.9	0.54	0.010675	1	Conserved	Conserved
Slym01g025440	Solyc01g086650	Siroheme synthase	2.49	3.71	1.49	0.0025312	2.1	3.19	1.52	0.0468842	1	Conserved	Conserved	2.85	3.33	1.17	0.00112273	3.72	6.75	1.81	8.22e-06	1	Conserved	Conserved	2.63	4.72	1.79	0.122513	1.68	3	1.79	0.0374863	1	Conserved	Conserved	2.83	4.24	1.5	0.0731961	3.08	2.98	0.97	0.898984	1	Conserved	Conserved	3.2	4.59	1.43	0.214952	6.83	10.55	1.54	0.000708763	1	Conserved	Conserved	5.76	2.24	0.39	3.43e-10	3.62	6.66	1.84	5.32e-10	1	Ambiguous	P1-dominant	2.86	3.43	1.2	0.512863	1.95	4.42	2.27	1.06e-06	1	Ambiguous	Conserved	4.78	7.05	1.47	0.0265118	7.51	14.77	1.97	1.13e-12	1	Conserved	Conserved	2.89	24.69	8.54	1.88e-88	6.08	17.87	2.94	2.13e-42	1	Cis	Additive	2.96	29.89	10.1	1.53e-87	6.52	13.61	2.09	1.69e-08	0.732569	Cis	Additive	4.41	26.55	6.02	8.76e-114	11.9	23.27	1.96	1.21e-24	1	Ambiguous	P2-dominant
Slym01g025450	Solyc01g086660	Unknown protein	0.81	0	0.01	0.0711266	0.16	0	0.06	1	1	Nonexpressed	Nonexpressed	0.36	7.15	19.86	0.00190649	0.8	0.6	0.75	0.770179	1	Ambiguous	Conserved	6.11	1.21	0.2	0.000970661	0.48	0.12	0.25	0.525735	1	Ambiguous	P2-dominant	17.35	0.29	0.02	8.45e-17	0.32	0.06	0.19	0.489952	1	Ambiguous	P2-dominant	14.76	0.31	0.02	4.22e-09	1.89	1.4	0.74	0.805605	1	Ambiguous	Additive	0.72	0.83	1.15	0.979397	0.11	0	0.09	1	1	Nonexpressed	Nonexpressed	65.93	0.18	0	4.27e-20	0.71	0	0.01	0.482474	1	Ambiguous	P2-dominant	11.67	1.46	0.13	3.61e-07	0.38	0.43	1.13	0.972122	1	Ambiguous	P2-dominant	1.76	0.29	0.16	0.225671	0.69	0.07	0.1	0.379678	1	Conserved	Conserved	21.42	2.79	0.13	1.78e-05	1.29	0.44	0.34	0.43276	1	Ambiguous	P2-dominant	1.59	2.04	1.28	0.617399	0.46	0	0.02	0.373463	1	Conserved	Conserved
Slym01g025460	Solyc01g086670	Unknown protein	3.16	18.84	5.96	0.250164	0.86	0.27	0.31	1	1	Conserved	Conserved	7.51	8.58	1.14	0.627911	0.4	0	0.02	1	1	Conserved	Conserved	72.24	11.79	0.16	0.974003	7.17	0.9	0.13	0.0774056	1	Conserved	Conserved	18.51	7.28	0.39	0.0221109	7.77	1.77	0.23	0.0444458	1	Cis	Conserved	33.11	10.41	0.31	0.0269773	14.46	1.59	0.11	0.0432123	1	Cis	Conserved	2.1	2.28	1.09	1	9.11	3.99	0.44	0.439092	1	Conserved	Conserved	122.76	10.02	0.08	7.8e-13	1.65	2.9	1.76	0.988785	0.142629	Ambiguous	P2-dominant	21.58	89.28	4.14	0.287941	24.42	0.72	0.03	0.0325419	4.53e-11	Compensatory	Conserved	10.68	9.16	0.86	0.969467	4.28	0	0	0.113567	1	Conserved	Conserved	11.31	53.43	4.72	0.0562852	28.35	5.51	0.19	0.115873	3.45e-08	Conserved	Conserved	1.5	24.87	16.58	0.000376139	7.65	0.41	0.05	0.0195084	0.000149682	CisxTrans	P1-dominant
Slym01g025470	Solyc01g086680	Glutathione S-transferase	0.27	0.47	1.74	0.41726	0.05	0.5	10	0.0338942	1	Nonexpressed	Nonexpressed	0.27	4.69	17.37	6.98e-07	0.13	0.67	5.15	0.0278921	1	Cis	P1-dominant	1.68	13.72	8.17	2.3e-13	1.42	20.17	14.2	1.95e-31	1	Cis	P2-dominant	0.28	1.78	6.36	6.48e-05	0.36	2.56	7.11	2.04e-09	1	Cis	P2-dominant	1	7.69	7.69	3.08e-06	1.14	19.94	17.49	3.57e-29	1	Cis	P2-dominant	1.64	10.67	6.51	1.52e-05	1.18	11.44	9.69	6.27e-29	1	Cis	P2-dominant	11.3	7.81	0.69	0.134425	1.1	22.89	20.81	6.73e-34	0.00437877	Compensatory	Conserved	2.06	16.19	7.86	6.17e-18	0.95	27.46	28.91	3.54e-38	1	Cis	P2-dominant	1.54	130.72	84.88	7.21e-212	2.39	22.59	9.45	3.72e-48	1	Cis	Additive	1.41	265.32	188.17	2.71e-235	4.48	21.53	4.81	4.77e-09	0.00967139	Cis+Trans	Additive	1.03	211.6	205.44	1.92e-255	0.95	29.06	30.59	1.35e-70	1	Cis	Additive
Slym01g025480	Solyc01g086690	sister chromatid cohesion 1 protein 3	0.55	0.75	1.36	0.162531	1.02	1.08	1.06	0.91045	1	Conserved	Conserved	0.14	1	7.14	8.72e-05	0.19	0.17	0.89	0.867879	1	Ambiguous	Conserved	0.52	0.19	0.37	5.84e-05	0	0.04	4	0.276943	1	Nonexpressed	Nonexpressed	0.23	0.31	1.35	0.642334	0.12	0.11	0.92	0.897704	1	Nonexpressed	Nonexpressed	0.21	0.43	2.05	0.20506	0.02	0.06	3	0.429819	1	Nonexpressed	Nonexpressed	0.02	0.14	7	0.0988867	0.04	0.01	0.25	0.333117	1	Nonexpressed	Nonexpressed	0.07	0.31	4.43	0.000881166	0.05	0.09	1.8	0.6779	1	Nonexpressed	Nonexpressed	0.07	0.25	3.57	0.0378213	0.16	0.24	1.5	0.567446	1	Nonexpressed	Nonexpressed	0.08	0.56	7	0.000201349	0.06	0.17	2.83	0.12399	1	Nonexpressed	Nonexpressed	0.05	1.95	39	2.82e-21	0.06	0.17	2.83	0.102627	1	Ambiguous	P1-dominant	0.09	3.33	37	5.17e-46	0.3	0.72	2.4	0.00116159	1	Cis	Additive
Slym01g025490	Solyc01g086700	C2 calcium/lipid-binding plant phosphoribosyltransferase family protein	0	0	1	1	0	0	1	1	1	Nonexpressed	Nonexpressed	0	0.03	3	0.660997	0	0.1	10	0.0744727	1	Nonexpressed	Nonexpressed	0	0.09	9	0.211331	0	0.22	22	0.0106383	1	Nonexpressed	Nonexpressed	0.02	0.02	1	1	0	0.02	2	1	1	Nonexpressed	Nonexpressed	0	0.02	2	1	0	0	1	1	1	Nonexpressed	Nonexpressed	0	0.07	7	1	0.01	0.06	6	0.306528	1	Nonexpressed	Nonexpressed	0	0	1	1	0	0.01	1	1	1	Nonexpressed	Nonexpressed	0.02	0	0.5	1	0	0.05	5	1	1	Nonexpressed	Nonexpressed	0	0.04	4	1	0	0.03	3	1	1	Nonexpressed	Nonexpressed	0	0.06	6	0.412694	0.01	0	1	1	1	Nonexpressed	Nonexpressed	0	0.13	13	0.0258125	0	0.08	8	0.156788	1	Nonexpressed	Nonexpressed
Slym01g025500	Solyc01g086710	DNA-directed RNA polymerase subunit beta	2.04	1.69	0.83	0.0263569	1.12	1.38	1.23	0.482918	1	Conserved	Conserved	1.66	1.52	0.92	9.45e-12	0.98	1.29	1.32	0.0742509	1	Conserved	Conserved	1.27	2.19	1.72	0.276714	0.28	0.68	2.43	0.000256367	1	Ambiguous	Conserved	1.5	2.82	1.88	1.12e-07	1.24	1.25	1.01	0.876709	1	Conserved	Conserved	1.23	2.83	2.3	1.37e-11	0.67	1.03	1.54	0.00396943	1	Ambiguous	P1-dominant	0.76	0.85	1.12	0.653423	0.46	0.82	1.78	0.000409886	1	Nonexpressed	Nonexpressed	0.88	1.2	1.36	0.340184	0.43	0.57	1.33	0.342137	1	Conserved	Conserved	1.06	1.81	1.71	0.00405724	0.68	1.17	1.72	0.000180735	1	Conserved	Conserved	2.38	2.78	1.17	0.00845508	0.73	1.19	1.63	3.03e-05	1	Conserved	Conserved	2.03	3.83	1.89	6.5e-09	0.81	1.2	1.48	0.000476621	1	Conserved	Conserved	2.03	2.43	1.2	0.0106583	0.78	1.27	1.63	1.29e-06	1	Conserved	Conserved
Slym01g025510	Solyc01g086720	C2 calcium/lipid-binding plant phosphoribosyltransferase family protein	0.49	1.3	2.65	6.08e-05	0.77	1.01	1.31	0.537445	1	Ambiguous	P2-dominant	2.74	3.92	1.43	0.0306907	2.8	2.36	0.84	0.378686	1	Conserved	Conserved	0.05	0.27	5.4	0.118924	0	0	1	1	1	Nonexpressed	Nonexpressed	0.38	0.09	0.24	0.000127857	0.11	0.08	0.73	0.64023	1	Nonexpressed	Nonexpressed	1.4	0.26	0.19	6.87e-07	0.19	0.09	0.47	0.444955	1	Ambiguous	P2-dominant	0	0.06	6	1	0.01	0	1	1	1	Nonexpressed	Nonexpressed	0.19	0.03	0.16	0.0649118	0.06	0	0.17	0.383225	1	Nonexpressed	Nonexpressed	0.29	0.35	1.21	0.808302	0.09	0.03	0.33	0.33155	1	Nonexpressed	Nonexpressed	0	0.01	1	1	0	0	1	1	1	Nonexpressed	Nonexpressed	0.02	0.03	1.5	0.921665	0.02	0	0.5	1	1	Nonexpressed	Nonexpressed	0.01	0.3	30	0.000930952	0.14	0.1	0.71	0.657262	1	Nonexpressed	Nonexpressed
Slym01g025520	Solyc01g086730	Protein of unknown function (DUF803)	0.02	0.08	4	0.61655	0.09	0.03	0.33	0.565485	1	Nonexpressed	Nonexpressed	0.02	0	0.5	1	0	0	1	1	1	Nonexpressed	Nonexpressed	0.29	0	0.03	0.0180738	0.34	0	0.03	0.0440553	1	Nonexpressed	Nonexpressed	0.2	0.35	1.75	0.650386	1.01	0.04	0.04	0.000160319	1	Ambiguous	Over-dominant	0.24	0.14	0.58	0.7132	0.56	0.06	0.11	0.0927206	1	Nonexpressed	Nonexpressed	0.22	0.09	0.41	1	1.38	0.1	0.07	0.00106657	1	Ambiguous	Conserved	1.17	1.19	1.02	0.940969	0.4	0.08	0.2	0.284333	1	Conserved	Conserved	0.33	0.29	0.88	0.739559	1.7	0.04	0.02	0.0002141	1	Ambiguous	Conserved	1.67	2.65	1.59	0.239476	1.1	0.04	0.04	0.00323857	1	Ambiguous	Conserved	1.07	14.88	13.91	4.26e-20	1.14	0.35	0.31	0.115184	1	Ambiguous	P1-dominant	0.56	5.97	10.66	1.22e-12	0.52	0.24	0.46	0.402572	1	Ambiguous	P1-dominant
Slym01g025530	Solyc01g086740	DnaJ	5.62	4.82	0.86	0.0220003	6.97	6.37	0.91	0.508233	1	Conserved	Conserved	2.36	4.76	2.02	0.727164	2.99	3.37	1.13	0.431999	1	Conserved	Conserved	5.13	6.33	1.23	0.848236	2.51	3.32	1.32	0.382225	1	Conserved	Conserved	5.38	6.33	1.18	0.970467	7.11	6.47	0.91	0.305243	1	Conserved	Conserved	5.97	6.18	1.04	0.479103	6.55	7.29	1.11	0.287232	1	Conserved	Conserved	6.28	4.35	0.69	7.46e-05	5.19	4.96	0.96	0.825438	1	Conserved	Conserved	5.16	6.25	1.21	0.0953013	6.17	6.11	0.99	0.784071	1	Conserved	Conserved	7.49	7.18	0.96	0.239694	8.46	7.78	0.92	0.547172	1	Conserved	Conserved	9.26	8.65	0.93	0.831508	7.58	7.64	1.01	0.388041	1	Conserved	Conserved	8.8	14.8	1.68	1.13e-05	7.72	6.78	0.88	0.918317	1	Conserved	Conserved	10.19	8.47	0.83	0.117264	7.87	7.5	0.95	0.557645	1	Conserved	Conserved
Slym01g025540	Solyc01g086750	Unknown protein	2.8	3.15	1.12	0.556964	3.37	4.18	1.24	0.489799	1	Conserved	Conserved	2.53	6.97	2.75	0.121794	4.86	6.42	1.32	0.0742117	1	Conserved	Conserved	2.73	7.02	2.57	0.0109266	9.45	15.26	1.61	0.00893842	1	Ambiguous	Over-dominant	2.31	3.9	1.69	0.00960718	4.03	4.65	1.15	0.174585	1	Conserved	Conserved	2.51	4.78	1.9	0.00204576	4.78	6.75	1.41	0.0731659	1	Conserved	Conserved	4.03	10.2	2.53	0.0233807	4.87	6.21	1.28	0.0147222	1	Ambiguous	P2-dominant	3.79	7.9	2.08	0.000354618	4.76	5.86	1.23	0.484961	1	Ambiguous	Conserved	4.18	5.42	1.3	0.335988	5.21	6.51	1.25	0.632782	1	Conserved	Conserved	3.89	5.76	1.48	0.00358289	6.47	6.96	1.08	0.342798	1	Conserved	Conserved	3.55	4.37	1.23	0.359833	2.91	2.87	0.99	0.744927	1	Conserved	Conserved	2.44	4.85	1.99	4.44e-06	3.87	5.41	1.4	0.0200428	1	Conserved	Conserved
Slym01g025550	Solyc01g086750	Clustered mitochondria protein homolog	9.02	7.85	0.87	0.00141059	6.2	6.22	1	0.950217	1	Conserved	Conserved	6.25	8.77	1.4	2.27e-05	3.56	4.97	1.4	0.00289145	1	Conserved	Conserved	6.58	7.9	1.2	0.875469	1.38	1.98	1.43	0.0778717	1	Conserved	Conserved	6.61	10.64	1.61	9.89e-07	7.88	8.23	1.04	0.532176	1	Conserved	Conserved	4.41	10.19	2.31	4.07e-24	3.13	4.27	1.36	0.0047776	1	Ambiguous	P1-dominant	5.62	2.45	0.44	2.75e-11	2.96	3.12	1.05	0.196005	1	Ambiguous	Conserved	8.32	4.41	0.53	1.8e-05	3.14	3.82	1.22	0.0488591	1	Conserved	Conserved	7.34	5.05	0.69	7.74e-05	4.13	4.98	1.21	0.345211	1	Conserved	Conserved	6.95	4.7	0.68	0.00404923	3.75	3.86	1.03	0.244249	1	Conserved	Conserved	7.09	7.65	1.08	0.817476	3.18	3.29	1.03	0.554569	1	Conserved	Conserved	4.66	4.67	1	0.347497	3.89	4.36	1.12	0.0326508	1	Conserved	Conserved
Slym01g025570	Solyc01g086760	Histone H3	0	2.73	273	0.000691673	0.46	0.67	1.46	0.808127	1	Ambiguous	Conserved	0	19.71	1971	1.63e-08	0.82	2.83	3.45	0.0976054	1	Ambiguous	P2-dominant	0.2	0.06	0.3	1	0	0.15	15	1	1	Nonexpressed	Nonexpressed	0.08	0.15	1.88	1	0	0	1	1	1	Nonexpressed	Nonexpressed	0	0.54	54	0.48053	0	0.14	14	1	1	Nonexpressed	Nonexpressed	0	0	1	1	0	0	1	1	1	Nonexpressed	Nonexpressed	0	0.14	14	1	0.44	0	0.02	1	1	Nonexpressed	Nonexpressed	0	0.12	12	1	0	0.16	16	1	1	Nonexpressed	Nonexpressed	0	0	1	1	0	0	1	1	1	Nonexpressed	Nonexpressed	0	0.35	35	1	0.08	0	0.12	1	1	Nonexpressed	Nonexpressed	0	0	1	1	0	0	1	1	1	Nonexpressed	Nonexpressed
Slym01g025580	Solyc01g086770	Sugar transport protein 1	0	0	1	1	0	0	1	1	1	Nonexpressed	Nonexpressed	0	0	1	1	0	0.19	19	1	1	Nonexpressed	Nonexpressed	0	0	1	1	0	0	1	1	1	Nonexpressed	Nonexpressed	0.16	0	0.06	1	0	0	1	1	1	Nonexpressed	Nonexpressed	0	0	1	1	0	0	1	1	1	Nonexpressed	Nonexpressed	0	0	1	1	0	0	1	1	1	Nonexpressed	Nonexpressed	0	0	1	1	0	0	1	1	1	Nonexpressed	Nonexpressed	0	0	1	1	0	0	1	1	1	Nonexpressed	Nonexpressed	0	0	1	1	0	0	1	1	1	Nonexpressed	Nonexpressed	0	0	1	1	0	0	1	1	1	Nonexpressed	Nonexpressed	0	0	1	1	0	0	1	1	1	Nonexpressed	Nonexpressed
Slym01g025590	Solyc01g086780	Unknown protein	0	0.1	10	1	0	0	1	1	1	Nonexpressed	Nonexpressed	0	0.3	30	0.571319	0	0	1	1	1	Nonexpressed	Nonexpressed	0	0.11	11	1	0	0	1	1	1	Nonexpressed	Nonexpressed	0.06	0.03	0.5	1	0	0.06	6	1	1	Nonexpressed	Nonexpressed	0	0	1	1	0	0	1	1	1	Nonexpressed	Nonexpressed	0	0.11	11	1	0	0.12	12	1	1	Nonexpressed	Nonexpressed	0	0.09	9	1	0	0	1	1	1	Nonexpressed	Nonexpressed	0	0	1	1	0	0	1	1	1	Nonexpressed	Nonexpressed	0	0.15	15	1	0	0	1	1	1	Nonexpressed	Nonexpressed	0	0.12	12	1	0	0.06	6	1	1	Nonexpressed	Nonexpressed	0	0	1	1	0	0.09	9	1	1	Nonexpressed	Nonexpressed
Slym01g025600	Solyc01g086790	Histone H3.2	0	1.03	103	0.0527762	0	0.18	18	1	1	Conserved	Conserved	0	1.46	146	0.180822	0	0.34	34	1	1	Conserved	Conserved	0	0.09	9	1	0	0.27	27	1	1	Nonexpressed	Nonexpressed	0	0.14	14	1	0	0	1	1	1	Nonexpressed	Nonexpressed	0	0	1	1	0	0	1	1	1	Nonexpressed	Nonexpressed	0	0.21	21	1	0	0.24	24	1	1	Nonexpressed	Nonexpressed	0	0	1	1	0	0	1	1	1	Nonexpressed	Nonexpressed	0	0	1	1	0	0.12	12	1	1	Nonexpressed	Nonexpressed	0	0.2	20	1	0	0.33	33	1	1	Nonexpressed	Nonexpressed	0	0.19	19	1	0	0	1	1	1	Nonexpressed	Nonexpressed	0	0.7	70	0.239355	0	0	1	1	1	Nonexpressed	Nonexpressed
Slym01g025620	Solyc01g086800	Histone H3	0	178.38	17838	2.14e-21	1.44	93.07	64.63	6.02e-35	1	Cis	Conserved	0.63	266.52	423.05	2.36e-23	4.5	196.54	43.68	1.66e-71	1	Cis	P2-dominant	0.09	32.49	361	5.19e-05	2.29	43.04	18.79	8.95e-15	1	Cis	P2-dominant	0.25	33.74	134.96	2.4e-13	0.17	11.61	68.29	5.63e-08	1	Cis	Additive	0	26.73	2673	5.65e-10	2.03	8.44	4.16	0.0394462	1	Cis	Conserved	0	31.95	3195	1.17e-11	0.77	6.09	7.91	0.0169253	1	Cis	P1-dominant	0	64.49	6449	4.99e-16	3.94	18.3	4.64	0.00564628	0.0895719	Cis	Conserved	0	13.62	1362	1.95e-08	0.41	13.25	32.32	3.72e-06	1	Cis	P2-dominant	0.17	2.15	12.65	0.0704274	0.72	9.14	12.69	4.65e-05	1	Ambiguous	Conserved	0.38	6.58	17.32	0.000190607	1	13	13	0.000269827	1	Cis	P2-dominant	0	13.14	1314	5.13e-09	0.74	60.09	81.2	3.67e-23	1	Cis	Conserved
Slym01g025630	Solyc01g086810	NBS-LRR type disease resistance protein	5.7	2.87	0.5	4.67e-09	3.71	5.63	1.52	0.10751	1	Conserved	Conserved	3.34	2.64	0.79	1.36e-08	2.52	1.11	0.44	1.87e-05	1	Ambiguous	Conserved	3.87	3.68	0.95	0.170514	2.54	1.78	0.7	0.0104324	1	Conserved	Conserved	7.14	5.89	0.82	0.0072575	5.59	3.54	0.63	6.87e-05	1	Conserved	Conserved	7.81	5.24	0.67	0.00137456	6.9	2.05	0.3	5.8e-12	1	Ambiguous	P1-dominant	0.58	3.12	5.38	0.000131524	0.86	0.53	0.62	0.232588	1	Ambiguous	P2-dominant	8.38	3.46	0.41	3.17e-07	2.62	1.42	0.54	0.0942459	1	Ambiguous	P2-dominant	6.98	3.39	0.49	9.86e-09	3.24	1.45	0.45	4.36e-05	1	Cis	P2-dominant	3.58	6.51	1.82	7.13e-06	1.07	0.84	0.79	0.659142	1	Conserved	Conserved	11	5.59	0.51	7.92e-09	2.3	1.51	0.66	0.235735	1	Conserved	Conserved	5.68	3.19	0.56	0.000360859	1.73	0.94	0.54	0.0180338	1	Conserved	Conserved
Slym01g025640	Solyc01g086815	Tospovirus resistance protein C	0.01	0	1	1	0	0	1	1	1	Nonexpressed	Nonexpressed	0	0.05	5	0.659319	0	0.01	1	1	1	Nonexpressed	Nonexpressed	0	0.01	1	1	0	0	1	1	1	Nonexpressed	Nonexpressed	0.05	0	0.2	1	0	0	1	1	1	Nonexpressed	Nonexpressed	0	0	1	1	0	0	1	1	1	Nonexpressed	Nonexpressed	0	0.1	10	1	0	0.03	3	1	1	Nonexpressed	Nonexpressed	0.04	0.01	0.25	1	0	0	1	1	1	Nonexpressed	Nonexpressed	0	0	1	1	0	0	1	1	1	Nonexpressed	Nonexpressed	0	0.07	7	1	0	0	1	1	1	Nonexpressed	Nonexpressed	0	0.01	1	1	0	0	1	1	1	Nonexpressed	Nonexpressed	0	0	1	1	0.02	0	0.5	1	1	Nonexpressed	Nonexpressed
Slym01g025650	Solyc01g086820	Histone H3	40.31	122.26	3.03	4.42e-21	39.63	33.67	0.85	0.429282	0.000738821	Trans	P1-dominant	164.9	208.38	1.26	0.00203288	127.75	111.55	0.87	0.434365	0.62285	Conserved	Conserved	96.46	22.28	0.23	0.00883234	17.91	17.27	0.96	0.488764	0.0301765	Trans	P2-dominant	48.08	22.48	0.47	4.13e-10	6.6	6.8	1.03	0.919939	1	Ambiguous	Underdominant	68.48	17.07	0.25	7.45e-08	4.49	6.07	1.35	0.610505	0.312579	Ambiguous	P2-dominant	5.46	43.88	8.04	3.08e-07	3.16	4.77	1.51	0.329961	1	Ambiguous	Conserved	46.09	42.77	0.93	0.686261	17.38	13.65	0.79	0.676212	1	Conserved	Conserved	30.48	16.47	0.54	0.000330594	11.7	9.7	0.83	0.759756	1	Conserved	Conserved	10.9	26.71	2.45	0.00778791	8.23	13.37	1.62	0.138696	1	Ambiguous	Conserved	5.45	43.37	7.96	2.19e-13	12.31	12.23	0.99	0.844573	0.0254641	Trans	P1-dominant	37.7	41.2	1.09	0.271827	58.11	48.74	0.84	0.280275	1	Conserved	Conserved
Slym01g025660	Solyc01g086830	AAI domain-containing protein	0	0	1	1	0.03	0	0.33	1	1	Nonexpressed	Nonexpressed	0	0	1	1	0	0	1	1	1	Nonexpressed	Nonexpressed	0	0	1	1	0.05	0	0.2	1	1	Nonexpressed	Nonexpressed	0.05	0	0.2	1	0	0	1	1	1	Nonexpressed	Nonexpressed	0.05	0	0.2	1	0.1	0	0.1	1	1	Nonexpressed	Nonexpressed	0	0.17	17	1	0	0	1	1	1	Nonexpressed	Nonexpressed	0.02	0	0.5	1	0.08	0	0.12	1	1	Nonexpressed	Nonexpressed	0	0.02	2	1	0.06	0	0.17	1	1	Nonexpressed	Nonexpressed	0	0	1	1	0.12	0	0.08	0.440175	1	Nonexpressed	Nonexpressed	0.02	0.05	2.5	1	0	0	1	1	1	Nonexpressed	Nonexpressed	0	0	1	1	0.03	0	0.33	1	1	Nonexpressed	Nonexpressed
Slym01g025670	Solyc01g086840	Thaumatin-like protein	0	0	1	1	0	0	1	1	1	Nonexpressed	Nonexpressed	0.03	0	0.33	0.636268	0.05	0	0.2	1	1	Nonexpressed	Nonexpressed	0	0	1	1	0	0	1	1	1	Nonexpressed	Nonexpressed	0.09	0	0.11	0.226599	0.01	0	1	1	1	Nonexpressed	Nonexpressed	0.01	0	1	1	0	0	1	1	1	Nonexpressed	Nonexpressed	0	0.09	9	1	0	0	1	1	1	Nonexpressed	Nonexpressed	0.01	0	1	1	0	0	1	1	1	Nonexpressed	Nonexpressed	0	0	1	1	0.08	0	0.12	1	1	Nonexpressed	Nonexpressed	0	0	1	1	0	0.02	2	1	1	Nonexpressed	Nonexpressed	0.01	0.01	1	1	0.05	0	0.2	1	1	Nonexpressed	Nonexpressed	0	0	1	1	0	0	1	1	1	Nonexpressed	Nonexpressed
Slym01g025680	Solyc01g086850	ras-related protein RGP1	1.8	1.98	1.1	0.647223	2.35	1.66	0.71	0.134193	1	Conserved	Conserved	2.79	1.61	0.58	8.23e-15	1.98	1.11	0.56	0.00507461	1	Conserved	Conserved	2.16	5.53	2.56	4.08e-07	4.92	6	1.22	0.877863	1	Ambiguous	Over-dominant	3.48	4.36	1.25	0.616376	6.73	6.06	0.9	0.478519	1	Conserved	Conserved	5.28	5.12	0.97	0.247635	8	6.47	0.81	0.170188	1	Conserved	Conserved	1.75	5.68	3.25	5.41e-05	6.88	7.29	1.06	0.186231	1	Ambiguous	Over-dominant	6.14	6.82	1.11	0.346775	7.53	9.56	1.27	0.0532854	1	Conserved	Conserved	4.06	10.21	2.51	3.74e-14	7.3	8.63	1.18	0.293873	1	Ambiguous	P2-dominant	3.02	6.33	2.1	3.53e-12	3.59	2.66	0.74	0.220909	1	Ambiguous	Additive	5.16	10.71	2.08	1.52e-10	4.97	7.04	1.42	0.00220696	1	Ambiguous	Additive	3.87	10.64	2.75	9.42e-32	3.73	4.11	1.1	0.427207	1	Ambiguous	Additive
Slym01g025700	Solyc01g086860	DUF3128 domain-containing protein	8.23	8.75	1.06	0.526128	5.59	2.91	0.52	2.03e-06	1	Conserved	Conserved	6.95	9.39	1.35	0.000321607	7.2	3.14	0.44	4.1e-09	1	Ambiguous	Conserved	9.49	6.63	0.7	1.27e-05	12.99	6.75	0.52	9.98e-26	1	Conserved	Conserved	8.04	7.63	0.95	0.0112457	5.72	3.45	0.6	1.03e-07	1	Conserved	Conserved	9.64	7.52	0.78	0.000542244	8.67	5.58	0.64	0.000207175	1	Conserved	Conserved	3.35	7.65	2.28	0.00240823	6.21	4.07	0.66	0.00607649	1	Ambiguous	P2-dominant	5.4	6.69	1.24	0.0476294	4.49	3.43	0.76	0.365585	1	Conserved	Conserved	4.18	8.51	2.04	5.61e-05	6.68	5.33	0.8	0.143917	1	Ambiguous	P2-dominant	3.65	4.74	1.3	0.00461702	4.86	3.94	0.81	0.253024	1	Conserved	Conserved	3.7	5.45	1.47	0.0238625	3.41	2.56	0.75	0.395274	1	Conserved	Conserved	4.3	4.68	1.09	0.198412	5.27	5.27	1	0.93118	1	Conserved	Conserved
Slym01g025710	Solyc01g086870	transcription factor bHLH130-like	29.43	27.49	0.93	0.202066	11.62	15.99	1.38	0.180738	1	Conserved	Conserved	3.43	22.9	6.68	1.81e-13	1.19	3.08	2.59	0.000191317	1	Cis	P1-dominant	3.48	21.68	6.23	1.19e-11	4.52	6.15	1.36	0.510086	0.911926	Ambiguous	P2-dominant	34.96	22.81	0.65	8.92e-07	30.08	20.75	0.69	0.000356724	1	Conserved	Conserved	23.75	25.1	1.06	0.633755	21.45	19.59	0.91	0.643277	1	Conserved	Conserved	2.18	4.34	1.99	0.211553	6.75	8.88	1.32	0.0424137	1	Conserved	Conserved	35.1	30.02	0.86	0.43518	11.37	17.01	1.5	0.00188707	1	Conserved	Conserved	17.18	23.27	1.35	0.117546	27.11	22.55	0.83	0.121567	1	Conserved	Conserved	4.3	4.32	1	0.747458	1.07	2.08	1.94	0.0150725	1	Conserved	Conserved	10.65	3.59	0.34	1.51e-15	2.51	2.28	0.91	0.981748	1	Ambiguous	P2-dominant	7.19	5.56	0.77	0.241736	4.89	3.97	0.81	0.282858	1	Conserved	Conserved
Slym01g025730	Solyc01g086890	SURP and G-patch domain-containing protein 1-like protein	26.72	21.06	0.79	1.13e-08	20.31	20.11	0.99	0.916788	1	Conserved	Conserved	9.85	27.46	2.79	0.00904727	4.84	4.08	0.84	0.204837	1	Ambiguous	P1-dominant	20.58	24.3	1.18	0.827214	14.38	22.71	1.58	1.75e-06	1	Conserved	Conserved	16.75	22.32	1.33	0.0944522	31.21	24.66	0.79	0.0415195	1	Conserved	Conserved	17.97	26.19	1.46	0.0086243	14	11.97	0.86	0.199531	1	Conserved	Conserved	17.77	17.14	0.96	0.0061182	21.98	19.03	0.87	0.40574	1	Conserved	Conserved	14.9	11.04	0.74	0.00582392	14.14	10.38	0.73	0.179124	1	Conserved	Conserved	21.01	13.29	0.63	2.66e-06	20.9	18.17	0.87	0.710886	1	Conserved	Conserved	24.01	14.04	0.58	0.00208906	17.25	15.95	0.92	0.811854	1	Conserved	Conserved	21.99	30.56	1.39	0.0494094	15.51	12.36	0.8	0.60297	1	Conserved	Conserved	21.31	16.77	0.79	0.0228317	14.15	13.93	0.98	0.917496	1	Conserved	Conserved
Slym01g025740	Solyc01g086900	SpoU_methylase domain-containing protein	2.62	2.9	1.11	0.341623	1.44	1.89	1.31	0.186592	1	Conserved	Conserved	1.65	3.78	2.29	0.595071	1.44	2.67	1.85	4.33e-05	1	Conserved	Conserved	1.31	2.09	1.6	0.0815747	0.73	1.67	2.29	0.000621291	1	Ambiguous	Conserved	1.82	3.14	1.73	0.000125176	0.76	1.4	1.84	3.21e-05	1	Conserved	Conserved	1.19	2.69	2.26	0.00142646	0.79	1.53	1.94	0.000859042	1	Ambiguous	P1-dominant	0.97	1.72	1.77	0.231029	0.45	0.58	1.29	0.19556	1	Conserved	Conserved	0.53	2.63	4.96	1.64e-16	0.29	0.44	1.52	0.235693	1	Ambiguous	P1-dominant	0.93	1.72	1.85	0.0026667	0.5	0.69	1.38	0.230908	1	Conserved	Conserved	1.52	0.48	0.32	8.61e-06	0.48	0.36	0.75	0.452994	1	Ambiguous	P2-dominant	1.27	1.03	0.81	0.171646	0.4	0.4	1	0.801334	1	Conserved	Conserved	1.64	0.83	0.51	0.00058591	0.45	0.65	1.44	0.150138	1	Conserved	Conserved
Slym01g025750	Solyc01g086920	DNA-damage-repair/toleration protein DRT100-like	2535.69	895.78	0.35	7.56e-127	1327.03	1389.69	1.05	0.944592	6.16e-88	Trans	Conserved	966.69	430.54	0.45	7e-50	793.44	476.03	0.6	2.15e-09	0.0126627	Trans	P1-dominant	142.16	7.04	0.05	3.91e-117	13.62	1.6	0.12	4.42e-19	1	Cis	P2-dominant	1805.95	82.92	0.05	0	270.99	131.95	0.49	4.11e-08	2.7e-50	Cis+Trans	Additive	330.22	47.1	0.14	0.00328667	196.89	34.53	0.18	5.28e-23	1	Cis	Conserved	0.18	5.22	29	1.01e-08	4.61	0.4	0.09	2.11e-06	0.16356	Ambiguous	Conserved	2.42	9.88	4.08	1.36e-06	14.21	1.49	0.1	1.91e-06	0.0028732	CisxTrans	Conserved	0.1	3.56	35.6	4.25e-09	6.66	0.42	0.06	2.12e-05	0.0816355	Ambiguous	Conserved	2.04	6.52	3.2	0.0540399	2.08	0.69	0.33	0.0693649	1	Conserved	Conserved	1.87	5.18	2.77	0.148279	5.53	0.73	0.13	0.000144938	1	Ambiguous	Conserved	1.67	2.06	1.23	0.49242	3.4	1.2	0.35	0.00351799	1	Ambiguous	Conserved
Slym01g025760	Solyc01g086930	Protein gamma response 1	1.42	3.85	2.71	1.09e-08	0.86	1.73	2.01	0.0145402	1	Cis	P1-dominant	0.52	4.34	8.35	1.98e-08	0.16	0.3	1.88	0.347529	1	Ambiguous	P1-dominant	0.87	1.17	1.34	0.762602	0.09	0.72	8	0.00495217	1	Ambiguous	Conserved	0.56	1.54	2.75	0.0132993	0.23	0.96	4.17	3.89e-05	1	Cis	P1-dominant	0.89	1.42	1.6	0.290624	0.18	0.76	4.22	0.0171975	1	Ambiguous	Conserved	0.12	1.34	11.17	0.000500156	0.2	1.02	5.1	0.000182699	1	Cis	Conserved	0.61	1.32	2.16	0.00586804	0.21	0.74	3.52	0.0343244	1	Cis	P1-dominant	0.51	0.85	1.67	0.332636	0.19	1.03	5.42	1.41e-05	1	Ambiguous	Conserved	0.33	0.55	1.67	0.422263	0.16	0.9	5.62	0.000377964	1	Nonexpressed	Nonexpressed	0.41	1.38	3.37	0.000109279	0.19	0.8	4.21	0.0150385	1	Cis	Conserved	0.57	1.37	2.4	0.00203734	0.63	1.4	2.22	0.00989145	1	Cis	Conserved
Slym01g025770	-	Unknown protein	2.29	0	0	0.243622	1.04	0	0.01	0.510995	1	Conserved	Conserved	1.48	0	0.01	1	0.9	0	0.01	1	1	Conserved	Conserved	46.76	0.31	0.01	0.0900306	0	0	1	1	1	Conserved	Conserved	0.67	0	0.01	1	2.36	0	0	0.139524	1	Conserved	Conserved	0.72	0	0.01	1	5.63	0	0	0.117281	1	Conserved	Conserved	1.61	0.51	0.32	1	2.75	0	0	1	1	Conserved	Conserved	1.88	0	0.01	0.383574	6.58	0	0	0.447293	1	Conserved	Conserved	3.59	0	0	0.157125	2.68	0	0	1	1	Conserved	Conserved	2	0	0.01	1	5.03	0	0	0.0315144	1	Ambiguous	Conserved	7.06	0	0	0.0936814	4.54	0	0	0.234204	1	Conserved	Conserved	8.61	0	0	0.0837426	4.22	0	0	0.0508832	1	Conserved	Conserved
Slym01g025780	Solyc01g086950	Plus3 domain-containing protein	1.21	1.68	1.39	5.08e-05	1.41	1.64	1.16	0.492221	1	Conserved	Conserved	0.27	1.87	6.93	7.61e-16	0.37	0.74	2	1.7e-05	1	Cis	Additive	1.14	1.78	1.56	0.336827	0.76	0.9	1.18	0.986429	1	Conserved	Conserved	0.95	1.56	1.64	0.0207324	1.58	1.67	1.06	0.66871	1	Conserved	Conserved	1.32	1.85	1.4	0.100806	1.3	1.48	1.14	0.375098	1	Conserved	Conserved	0.9	1.17	1.3	0.949854	1.11	1.02	0.92	0.984069	1	Conserved	Conserved	1.11	1.06	0.95	0.80727	1.26	1.2	0.95	0.892992	1	Conserved	Conserved	1.18	1.67	1.42	0.020937	1.37	1.47	1.07	0.753562	1	Conserved	Conserved	1.52	1.83	1.2	0.0272582	1.43	1.45	1.01	0.533181	1	Conserved	Conserved	1.41	2.72	1.93	2.98e-10	1.56	1.46	0.94	0.875206	1	Conserved	Conserved	1.46	2.26	1.55	1.59e-09	1.43	1.42	0.99	0.989993	1	Conserved	Conserved
Slym01g025790	Solyc01g086960	zinc finger A20 and AN1 domain-containing stress-associated protein 5	463.73	2137.14	4.61	1.92e-301	609.15	588.87	0.97	0.748679	7.23e-91	Trans	Additive	381.89	1066.26	2.79	0.000325101	258.09	203.05	0.79	0.0754557	4.23e-28	Trans	P1-dominant	614.9	1809.51	2.94	3.85e-15	1648.94	1944.37	1.18	0.80925	3.24e-57	Trans	Over-dominant	652.53	1855.23	2.84	1.93e-40	1816.46	1843.3	1.01	0.855788	1.04e-75	Trans	Over-dominant	941.45	1878.59	2	7.64e-08	2608.24	2441.23	0.94	0.744353	4.06e-53	Trans	Conserved	343.65	2333	6.79	4.09e-33	2716.07	2138.54	0.79	0.0486494	5.38118747297889e-316	Trans	Over-dominant	766.92	2347.93	3.06	1.06e-27	1926.8	1856.69	0.96	0.857994	1.21e-109	Trans	P2-dominant	626.51	2873	4.59	5.81e-53	1818.21	1532.87	0.84	0.131963	1.72e-219	Trans	P2-dominant	961.95	660.17	0.69	0.000421439	1530.62	883.31	0.58	8.12e-32	0.305452	Conserved	Conserved	806.84	726.65	0.9	0.0558536	1149.6	718.82	0.63	0.000872033	1.07e-05	Conserved	Conserved	725.44	788.46	1.09	0.00035541	1588.87	846.6	0.53	3.03e-91	3.04e-24	Conserved	Conserved
Slym01g025800	-	Unknown protein	0.99	0	0.01	0.341795	0.19	0	0.05	1	1	Nonexpressed	Nonexpressed	0.37	0	0.03	1	0	0	1	1	1	Nonexpressed	Nonexpressed	3.28	0	0	0.0351338	2.3	0	0	0.0918649	1	Ambiguous	P1-dominant	0.45	0	0.02	1	0	0	1	1	1	Nonexpressed	Nonexpressed	0.78	0	0.01	1	0.26	0	0.04	1	1	Nonexpressed	Nonexpressed	0.15	0	0.07	1	0.82	0	0.01	1	1	Nonexpressed	Nonexpressed	0.38	0	0.03	1	1.2	0	0.01	1	1	Conserved	Conserved	0.2	0	0.05	1	0.13	0	0.08	1	1	Nonexpressed	Nonexpressed	3.55	0	0	0.117488	4.7	0	0	0.0161665	1	Ambiguous	Conserved	2.02	0.28	0.14	0.281853	0.39	0	0.03	1	1	Conserved	Conserved	2.3	0.22	0.1	0.32509	1.55	0	0.01	0.223172	1	Conserved	Conserved
Slym01g025810	Solyc01g086970	Zinc finger A20 and AN1 domain-containing stress-associated protein	82.5	30.08	0.36	1.95e-108	58.95	45.19	0.77	0.0788295	0.382594	Ambiguous	P1-dominant	99.05	34.7	0.35	1.5e-72	81.59	88.66	1.09	0.611873	0.000254576	Trans	Over-dominant	102.21	74.91	0.73	0.0554391	91.65	73.11	0.8	3.4e-10	1	Conserved	Conserved	116.07	65.05	0.56	1.6e-19	135.63	93.43	0.69	0.00357544	1	Conserved	Conserved	120.21	60.71	0.51	1.92e-14	158.28	121.02	0.76	0.000890201	0.842806	Conserved	Conserved	299.96	69.96	0.23	6.43e-30	269.05	135.9	0.51	5.01e-06	0.000181163	Trans	P1-dominant	105.01	80.48	0.77	0.0666808	94.91	59.9	0.63	0.0377983	1	Conserved	Conserved	114.21	85.72	0.75	0.0051327	138.42	79.09	0.57	5.71e-05	1	Conserved	Conserved	175.13	209.59	1.2	5.67e-05	509.61	221.61	0.43	3.58e-92	8.72e-13	Compensatory	Over-dominant	122.36	108.11	0.88	0.153853	268.06	100.62	0.38	8.65e-06	6.75e-05	Compensatory	Conserved	150.98	109.08	0.72	3.6e-05	186.92	68.89	0.37	2.12e-108	0.021279	Compensatory	Over-dominant
Slym01g025820	Solyc01g086980	RRM domain-containing protein	2.25	1.75	0.78	0.00900873	2.09	1.55	0.74	0.0423443	1	Conserved	Conserved	1.38	1.7	1.23	0.000182127	1.26	0.73	0.58	0.000370046	1	Conserved	Conserved	2.58	1.86	0.72	0.00025804	0.75	0.71	0.95	0.264342	1	Conserved	Conserved	2.18	2.06	0.94	0.0203663	2.44	1.97	0.81	0.0350258	1	Conserved	Conserved	3.02	2.12	0.7	1.02e-05	2.41	1.53	0.63	0.00315189	1	Conserved	Conserved	2.22	1.03	0.46	1.33e-09	1.5	1.42	0.95	0.896378	1	Ambiguous	P1-dominant	2.94	1.59	0.54	0.000379271	1.76	1.36	0.77	0.46438	1	Conserved	Conserved	2.54	1.76	0.69	0.000447297	2.13	1.5	0.7	0.0549961	1	Conserved	Conserved	3.19	2.29	0.72	0.0564081	2.76	1.72	0.62	0.000342799	1	Conserved	Conserved	3.07	3.33	1.08	0.810005	3.1	1.89	0.61	0.0139809	1	Conserved	Conserved	3.45	2.71	0.79	0.0672042	2.82	1.91	0.68	0.000335132	1	Conserved	Conserved
Slym01g025840	Solyc01g086990	pre-mRNA-splicing factor SYF1	4.79	5.25	1.1	0.1757	4.81	4.72	0.98	0.805829	1	Conserved	Conserved	2.06	8.04	3.9	1.56e-08	2.18	1.99	0.91	0.515721	1	Ambiguous	P1-dominant	5.05	6.59	1.3	0.673518	2.06	4.62	2.24	2.23e-14	1	Ambiguous	Conserved	3.96	5.64	1.42	0.0160617	4.45	4.13	0.93	0.473407	1	Conserved	Conserved	3.48	6.27	1.8	0.000702068	3.73	4.32	1.16	0.357784	1	Conserved	Conserved	4	6.16	1.54	0.158478	3.02	5.32	1.76	8.62e-16	1	Conserved	Conserved	4.92	4.06	0.83	0.151461	3.16	3.65	1.16	0.188884	1	Conserved	Conserved	4.91	4.65	0.95	0.295662	3.75	5.41	1.44	0.00736737	1	Conserved	Conserved	3.75	7.57	2.02	1.5e-13	3.64	6.12	1.68	1.18e-17	1	Ambiguous	P2-dominant	4.14	5.34	1.29	0.138854	2.72	3.21	1.18	0.0256612	1	Conserved	Conserved	2.46	4.56	1.85	8.03e-14	3	4.55	1.52	6.76e-10	1	Conserved	Conserved
Slym01g025850	-	arabinogalactan peptide 23-like	0.47	0	0.02	1	0	0.27	27	1	1	Nonexpressed	Nonexpressed	0	0	1	1	0	0	1	1	1	Nonexpressed	Nonexpressed	0.7	0	0.01	1	67.78	0	0	1.41e-09	1	Ambiguous	Conserved	4.72	0	0	0.0285895	0	0	1	1	1	Ambiguous	#DIV/0!	5.07	0	0	0.339635	45.91	0	0	0.14046	1	Conserved	Conserved	0	3.17	317	1	51.68	0	0	1	0.00129309	Conserved	Conserved	1.67	0	0.01	1	231.92	0	0	0.0426644	1	Ambiguous	Conserved	0.37	0.48	1.3	1	148.13	0	0	1	1	Conserved	Conserved	9.5	0	0	0.110966	1.37	0	0.01	1	1	Conserved	Conserved	36.25	17.73	0.49	0.922523	114.8	0	0	1	1.05e-08	Conserved	Conserved	0	0	1	1	0	0.41	41	1	1	Nonexpressed	Nonexpressed
Slym01g025870	-	DnaJ_C domain-containing protein	0.18	0	0.06	1	1.16	0	0.01	0.167892	1	Conserved	Conserved	0.28	0	0.04	1	0.34	0	0.03	1	1	Nonexpressed	Nonexpressed	10.56	0	0	1.37e-06	28.49	0	0	2.31e-10	1	Cis	Conserved	1.59	0	0.01	0.0740475	14.62	0	0	1.65e-09	1	Ambiguous	Conserved	18.31	0	0	9.8e-09	40.99	0	0	1.68e-10	1	Cis	P1-dominant	0.24	0.24	1	1	3.94	0	0	0.00404646	1	Ambiguous	Conserved	0	0	1	1	3.43	0	0	0.0408436	1	Ambiguous	Conserved	2.59	0	0	0.00732101	11.95	0	0	6.97e-06	1	Cis	P1-dominant	1.42	0	0.01	0.388795	0.94	0	0.01	0.340436	1	Conserved	Conserved	0.97	0.17	0.18	0.328691	1.88	0	0.01	0.1289	1	Conserved	Conserved	5.75	0	0	0.000353989	4.67	0	0	0.000510603	1	Cis	P1-dominant
Slym01g025880	Solyc01g087030	RING-type E3 ubiquitin transferase	7.55	3.61	0.48	2.74e-23	4.51	5.55	1.23	0.22651	1	Ambiguous	P1-dominant	5.81	4.64	0.8	7.37e-17	2.03	2.81	1.38	0.0308462	1	Conserved	Conserved	8.96	6.83	0.76	0.000316022	6.94	8.79	1.27	0.520015	1	Conserved	Conserved	8.25	4.73	0.57	2.85e-22	7.96	9.23	1.16	0.041864	1	Conserved	Conserved	15.36	6.2	0.4	3.22e-11	14.05	16.14	1.15	0.265154	1	Ambiguous	Over-dominant	7.47	7.46	1	0.106773	11.13	12.56	1.13	0.0562069	1	Conserved	Conserved	9.04	4.43	0.49	7.71e-14	6.11	6.93	1.13	0.203982	1	Ambiguous	P1-dominant	8.47	8.64	1.02	0.537528	9.82	11.31	1.15	0.285297	1	Conserved	Conserved	14.75	14	0.95	0.658496	16.98	17.77	1.05	0.140051	1	Conserved	Conserved	11.83	7.78	0.66	3.47e-09	8.68	9.46	1.09	0.183812	1	Conserved	Conserved	16.07	9	0.56	3.59e-14	10.28	13.84	1.35	4.87e-08	1	Conserved	Conserved
Slym01g025890	Solyc01g087040	23 kDa subunit of oxygen evolving system of photosystem II	5.23	10.14	1.94	4.52e-11	4.28	5.82	1.36	0.142686	1	Conserved	Conserved	5.53	10.4	1.88	0.55468	5.86	2.67	0.46	3.46e-07	1	Ambiguous	Conserved	3.57	7.58	2.12	0.119825	10.55	6.23	0.59	2.08e-09	1	Conserved	Conserved	4.43	5.16	1.16	0.909932	1.83	1.23	0.67	0.0866705	1	Conserved	Conserved	1.44	5.65	3.92	5.51e-08	2.93	1.14	0.39	0.000718259	1	Ambiguous	Conserved	3.97	12.55	3.16	3.49e-05	12.15	7.1	0.58	9.07e-05	0.395452	Ambiguous	P2-dominant	6.81	6.06	0.89	0.509557	8.08	3.51	0.43	0.00161861	1	Ambiguous	Conserved	2.39	3.77	1.58	0.118706	3.2	1.59	0.5	0.00126483	1	Conserved	Conserved	8.23	7.39	0.9	0.949474	5.57	2.75	0.49	4.44e-05	1	Ambiguous	Conserved	5.58	4.73	0.85	0.299947	4.18	2.38	0.57	0.0346309	1	Conserved	Conserved	5.24	0.94	0.18	5.23e-20	3.13	1.45	0.46	0.000102054	1	Cis	P1-dominant
Slym01g025900	Solyc01g087050	Zinc finger protein	0.02	0.03	1.5	0.842893	0.02	0	0.5	0.586278	1	Nonexpressed	Nonexpressed	0	0.04	4	0.474984	0	0	1	1	1	Nonexpressed	Nonexpressed	0	0	1	1	0	0	1	1	1	Nonexpressed	Nonexpressed	0.04	0.01	0.25	0.199057	0	0	1	1	1	Nonexpressed	Nonexpressed	0	0.01	1	1	0	0	1	1	1	Nonexpressed	Nonexpressed	0	0.02	2	1	0	0	1	1	1	Nonexpressed	Nonexpressed	0	0	1	1	0.01	0	1	1	1	Nonexpressed	Nonexpressed	0	0	1	1	0	0	1	1	1	Nonexpressed	Nonexpressed	0	0	1	1	0.01	0	1	1	1	Nonexpressed	Nonexpressed	0	0	1	1	0	0.01	1	1	1	Nonexpressed	Nonexpressed	0	0	1	1	0	0	1	1	1	Nonexpressed	Nonexpressed
Slym01g025910	Solyc01g087060	E3 ubiquitin ligase BIG BROTHER	0.16	1.02	6.38	1.25e-13	0.07	0.75	10.71	2.58e-11	1	Cis	Additive	0.05	0.52	10.4	0.00130754	0.02	0.07	3.5	0.243216	1	Nonexpressed	Nonexpressed	0.06	0.24	4	0.0165464	0.04	0.1	2.5	0.445514	1	Nonexpressed	Nonexpressed	0.11	0.46	4.18	0.00787917	0.03	0.16	5.33	0.00712538	1	Nonexpressed	Nonexpressed	0.11	0.35	3.18	0.0386938	0.05	0.07	1.4	0.830881	1	Nonexpressed	Nonexpressed	0	0.13	13	0.020337	0.05	0.03	0.6	0.59706	1	Nonexpressed	Nonexpressed	0.16	0.26	1.62	0.302446	0.03	0.1	3.33	0.274408	1	Nonexpressed	Nonexpressed	0.05	0.18	3.6	0.048927	0.08	0.28	3.5	0.0190428	1	Nonexpressed	Nonexpressed	0.02	0.01	0.5	0.596765	0.04	0.03	0.75	0.929933	1	Nonexpressed	Nonexpressed	0.06	0.01	0.17	0.274356	0.04	0.05	1.25	0.779756	1	Nonexpressed	Nonexpressed	0.07	0.03	0.43	0.479809	0.1	0.2	2	0.242055	1	Nonexpressed	Nonexpressed
Slym01g025920	Solyc01g087070	ADP/ATP translocase	0.56	0.96	1.71	0.199496	0.44	0.97	2.2	0.189776	1	Nonexpressed	Nonexpressed	0.67	1.01	1.51	0.439951	0.66	1.17	1.77	0.134639	1	Conserved	Conserved	0.33	0.59	1.79	0.48852	2.03	0.87	0.43	0.00264646	1	Ambiguous	Over-dominant	1.49	0.46	0.31	1.43e-05	1.56	0.56	0.36	0.000150701	1	Cis	P1-dominant	0.83	0.53	0.64	0.20476	1.49	0.32	0.21	0.00479914	1	Ambiguous	Conserved	0.03	0.48	16	0.108444	1.12	0.13	0.12	0.0163943	1	Ambiguous	Conserved	1.98	0.36	0.18	6.99e-07	4.27	0.19	0.04	3.64e-05	1	Cis	Conserved	0.24	0.38	1.58	0.592645	1.79	0.24	0.13	0.0375295	1	Ambiguous	Conserved	0.26	0.34	1.31	0.829623	0.14	0.03	0.21	0.468231	1	Nonexpressed	Nonexpressed	0.78	1.1	1.41	0.829715	1.02	0.07	0.07	0.093782	1	Conserved	Conserved	0.07	0.07	1	0.918732	0.15	0.03	0.2	0.291041	1	Nonexpressed	Nonexpressed
Slym01g025930	Solyc01g087080	rRNA biogenesis protein	0.21	0.34	1.62	0.403112	0.17	0.13	0.76	0.800296	1	Nonexpressed	Nonexpressed	0.14	0.7	5	0.130328	0.06	0.07	1.17	0.906424	1	Nonexpressed	Nonexpressed	0	0.11	11	0.0995688	0.14	0.14	1	0.853506	1	Nonexpressed	Nonexpressed	0.14	0.05	0.36	0.186356	0.03	0	0.33	1	1	Nonexpressed	Nonexpressed	0.35	0.17	0.49	0.231874	0.07	0.08	1.14	0.948319	1	Nonexpressed	Nonexpressed	0	0.24	24	0.0834995	0.21	0.37	1.76	0.329711	1	Nonexpressed	Nonexpressed	0.08	0.11	1.38	0.759267	0.05	0.02	0.4	1	1	Nonexpressed	Nonexpressed	0.01	0.21	21	0.0244891	0.11	0.26	2.36	0.384545	1	Nonexpressed	Nonexpressed	0	0.17	17	0.0373322	0	0.16	16	0.031798	1	Nonexpressed	Nonexpressed	0.02	0.04	2	0.636274	0.01	0.04	4	1	1	Nonexpressed	Nonexpressed	0	0.01	1	1	0.03	0.27	9	0.03273	1	Nonexpressed	Nonexpressed
Slym01g025940	Solyc01g087090	Unknown protein	154.54	509.6	3.3	0.0285323	97.96	110.3	1.13	0.82434	1.41e-08	Trans	Conserved	452.9	350.14	0.77	0.00196418	235.79	246.52	1.05	0.992866	0.235283	Conserved	Conserved	2450.12	615.84	0.25	0.00116598	427.68	887.54	2.08	0.000118067	1.88e-194	CisxTrans	Conserved	203.4	274.83	1.35	0.558399	89.76	100.77	1.12	0.378499	1	Conserved	Conserved	500.3	451.37	0.9	0.575228	689.14	919.03	1.33	0.231021	0.000121033	Conserved	Conserved	121.09	259.63	2.14	0.00325984	849.32	1207.5	1.42	0.000266458	0.0138763	Trans	P2-dominant	171.62	394.86	2.3	0.0158416	269.57	399.93	1.48	0.344523	0.00948974	Trans	Conserved	115.89	1290.54	11.14	2.4e-11	483.67	2272.33	4.7	0.0233602	6.12e-15	Cis+Trans	Conserved	442.36	2212.78	5	6.02e-80	442.9	1248.94	2.82	3.19e-43	8.13e-12	Cis+Trans	P2-dominant	297.3	1099.99	3.7	0.000897377	297.81	853.74	2.87	0.00215815	0.179278	Cis	Conserved	541.22	1931.19	3.57	1.34e-68	295.47	1002.83	3.39	7.28e-58	1	Cis	Conserved
Slym01g025950	Solyc01g087095	Telomerase reverse transcriptase	0.01	0.02	2	0.232326	0.01	0.04	4	0.220691	1	Nonexpressed	Nonexpressed	0	0.1	10	0.00121115	0	0	1	1	1	Nonexpressed	Nonexpressed	0.01	0	1	0.0953651	0.01	0	1	1	1	Nonexpressed	Nonexpressed	0.02	0	0.5	0.0496662	0	0	1	1	1	Nonexpressed	Nonexpressed	0	0.01	1	1	0	0	1	1	1	Nonexpressed	Nonexpressed	0	0.08	8	0.0978411	0.01	0.01	1	1	1	Nonexpressed	Nonexpressed	0.01	0	1	0.627639	0	0	1	1	1	Nonexpressed	Nonexpressed	0	0.01	1	0.632711	0	0	1	1	1	Nonexpressed	Nonexpressed	0	0	1	1	0	0	1	1	1	Nonexpressed	Nonexpressed	0	0	1	1	0	0	1	1	1	Nonexpressed	Nonexpressed	0	0.02	2	0.184282	0.01	0.01	1	0.899777	1	Nonexpressed	Nonexpressed
Slym01g025960	Solyc01g087120	ATP synthase subunit O, mitochondrial	44.28	34.55	0.78	1.07e-08	40.97	27.49	0.67	0.0138528	1	Conserved	Conserved	42.9	34.85	0.81	1.1e-23	47.44	33.83	0.71	0.000329201	1	Conserved	Conserved	40.65	32.11	0.79	0.0312081	32.2	24.78	0.77	1.41e-16	1	Conserved	Conserved	37.53	28.84	0.77	2.02e-19	35.23	23.09	0.66	3.36e-06	1	Conserved	Conserved	39.91	29.86	0.75	1.14e-06	44.5	27	0.61	4.52e-06	1	Conserved	Conserved	29.42	22.85	0.78	4.83e-05	28.44	19.82	0.7	0.00151542	1	Conserved	Conserved	46.96	36.58	0.78	0.0604055	39.48	23.75	0.6	0.000102582	1	Conserved	Conserved	39.63	34	0.86	0.00865789	51.13	36.04	0.7	2.53e-08	1	Conserved	Conserved	31.32	27.44	0.88	0.646167	30.31	23.18	0.76	0.000192033	1	Conserved	Conserved	30.3	27.25	0.9	0.0407916	33.49	22.01	0.66	0.00885687	1	Conserved	Conserved	37.32	34.97	0.94	0.857413	53.73	44.78	0.83	9.82e-07	1	Conserved	Conserved
Slym01g025970	Solyc01g087130	MYB-related transcription factor	0	0.07	7	0.156484	0.06	0.04	0.67	0.764527	1	Nonexpressed	Nonexpressed	0.03	0.24	8	0.174255	0.02	0.04	2	0.72535	1	Nonexpressed	Nonexpressed	0	0	1	1	0	0	1	1	1	Nonexpressed	Nonexpressed	0.04	0	0.25	1	0.01	0	1	1	1	Nonexpressed	Nonexpressed	0.02	0.01	0.5	1	0.01	0.01	1	1	1	Nonexpressed	Nonexpressed	0	0.07	7	1	0	0	1	1	1	Nonexpressed	Nonexpressed	0	0	1	1	0	0	1	1	1	Nonexpressed	Nonexpressed	0	0	1	1	0.01	0	1	1	1	Nonexpressed	Nonexpressed	0	0	1	1	0	0	1	1	1	Nonexpressed	Nonexpressed	0	0	1	1	0	0	1	1	1	Nonexpressed	Nonexpressed	0	0	1	1	0	0.02	2	1	1	Nonexpressed	Nonexpressed
Slym01g025980	Solyc01g087140	Late embryogenesis abundant protein, group 2	0.04	0.08	2	0.426546	0.18	0.05	0.28	0.0766137	1	Nonexpressed	Nonexpressed	0.04	0.14	3.5	0.47437	0.05	0.04	0.8	0.910476	1	Nonexpressed	Nonexpressed	0	0	1	1	0	0.05	5	0.2239	1	Nonexpressed	Nonexpressed	0.03	0.01	0.33	0.287056	0	0.02	2	1	1	Nonexpressed	Nonexpressed	0	0.01	1	1	0.03	0	0.33	0.584164	1	Nonexpressed	Nonexpressed	0	0.04	4	1	0.02	0.06	3	0.252748	1	Nonexpressed	Nonexpressed	0.01	0	1	1	0.01	0.01	1	1	1	Nonexpressed	Nonexpressed	0	0	1	1	0.02	0.04	2	0.769242	1	Nonexpressed	Nonexpressed	0	0.01	1	1	0	0	1	1	1	Nonexpressed	Nonexpressed	0	0.02	2	1	0	0	1	1	1	Nonexpressed	Nonexpressed	0	0.01	1	1	0	0.01	1	1	1	Nonexpressed	Nonexpressed
Slym01g025990	Solyc01g087150	Protein DETOXIFICATION	0.58	0.21	0.36	0.0102897	0.36	0.18	0.5	0.215009	1	Nonexpressed	Nonexpressed	0.18	1.42	7.89	0.000903217	0.28	0.13	0.46	0.290729	1	Ambiguous	P1-dominant	0.03	0.58	19.33	0.000185223	0.4	0.11	0.27	0.0676445	1	Nonexpressed	Nonexpressed	0.44	0.05	0.11	1.05e-05	0.27	0.21	0.78	0.60279	1	Nonexpressed	Nonexpressed	0.43	0.48	1.12	0.9943	0.33	0.12	0.36	0.219367	1	Nonexpressed	Nonexpressed	0.01	0.15	15	0.216177	0.1	0	0.1	0.295914	1	Nonexpressed	Nonexpressed	0.16	0.08	0.5	0.490614	0.73	0.05	0.07	0.0109308	1	Nonexpressed	Nonexpressed	0.03	0.05	1.67	0.794666	0.29	0.05	0.17	0.264401	1	Nonexpressed	Nonexpressed	0	0	1	1	0.01	0.01	1	1	1	Nonexpressed	Nonexpressed	0.15	0.15	1	0.984685	0.16	0.1	0.62	0.828783	1	Nonexpressed	Nonexpressed	0.06	0.04	0.67	0.919131	0.05	0	0.2	0.3592	1	Nonexpressed	Nonexpressed
Slym01g026000	Solyc01g087160	Zinc finger CCCH domain-containing protein 30	86.12	69.86	0.81	8.5e-07	80.47	96.25	1.2	0.348851	1	Conserved	Conserved	119.59	68.4	0.57	1.34e-46	118.23	98.26	0.83	0.271395	1	Conserved	Conserved	92.47	100.09	1.08	0.487814	43.16	48.89	1.13	0.55716	1	Conserved	Conserved	97.31	135.24	1.39	0.0205572	125.78	162.73	1.29	0.000218016	1	Conserved	Conserved	104.74	121.1	1.16	0.801119	96.28	95.53	0.99	0.979503	1	Conserved	Conserved	101.16	60.58	0.6	1.05e-06	75.23	56.51	0.75	0.00266505	1	Conserved	Conserved	152.93	95.19	0.62	0.00172509	74.1	81.57	1.1	0.272838	0.132245	Conserved	Conserved	127.61	107.31	0.84	0.0108824	106.81	86.3	0.81	0.014959	1	Conserved	Conserved	84.85	63.03	0.74	0.0198744	106.58	60.58	0.57	2.31e-23	1	Conserved	Conserved	126.21	62.1	0.49	6.06e-18	111.1	70.04	0.63	0.000227232	1	Ambiguous	P1-dominant	129.6	57.93	0.45	3.71e-36	172.53	90.15	0.52	1.13e-77	1	Ambiguous	Over-dominant
Slym01g026020	Solyc01g087190	Chaperonin-like RbcX	1.5	3.9	2.6	2.96e-15	2.14	2.24	1.05	0.944331	1	Ambiguous	P2-dominant	0.41	2.39	5.83	5.72e-05	0.3	0.32	1.07	0.986535	1	Ambiguous	P1-dominant	0.88	1.29	1.47	0.555459	2	0.52	0.26	1.6e-09	1	Ambiguous	Conserved	1.01	1.86	1.84	0.00682373	1.66	1.32	0.8	0.19012	1	Conserved	Conserved	1.42	1.87	1.32	0.61986	1.51	1.1	0.73	0.25097	1	Conserved	Conserved	1.16	0.5	0.43	0.00337243	1.7	0.26	0.15	6.02e-13	1	Cis	Over-dominant	0.85	0.9	1.06	0.820405	1.99	0.24	0.12	3.13e-07	1	Ambiguous	Conserved	1.5	0.99	0.66	0.0647148	1.74	0.59	0.34	0.00108157	1	Ambiguous	Conserved	1.76	0.31	0.18	1.9e-07	1.55	0.14	0.09	5.9e-14	1	Cis	P1-dominant	1.94	0.66	0.34	0.00303791	1.07	0.12	0.11	4.45e-06	1	Cis	Conserved	2.24	0.4	0.18	2.39e-12	1.71	0.28	0.16	3.68e-13	1	Cis	P1-dominant
Slym01g026030	Solyc01g087200	Cellulose synthase	101.75	78.23	0.77	1.17e-14	89.46	99.82	1.12	0.653804	1	Conserved	Conserved	109.53	55.81	0.51	5.02e-46	94.58	107.39	1.14	0.532017	0.00948855	Conserved	Conserved	34.56	52.78	1.53	0.20434	11.89	27.66	2.33	2.44e-37	1	Ambiguous	Conserved	89.86	71.06	0.79	1.62e-09	58.27	59.4	1.02	0.634457	1	Conserved	Conserved	43.95	67.89	1.54	0.000191489	34.56	46.92	1.36	4.28e-05	1	Conserved	Conserved	5.55	21.38	3.85	6.94e-09	12.2	16.21	1.33	0.00322486	1	Ambiguous	P2-dominant	23.35	37.1	1.59	0.0423051	26.74	31.25	1.17	0.136246	1	Conserved	Conserved	11.48	39.31	3.42	8.78e-19	20.87	24.3	1.16	0.477232	0.354519	Ambiguous	P2-dominant	9.36	6.42	0.69	0.0337153	6.78	8.78	1.29	1.83e-06	1	Conserved	Conserved	12.99	5.12	0.39	7.5e-33	9.52	9.08	0.95	0.680038	1	Ambiguous	P1-dominant	9.58	9.73	1.02	0.18816	14.86	17.22	1.16	6.97e-05	1	Conserved	Conserved
Slym01g026050	Solyc01g087230	Mediator of RNA polymerase II transcription subunit 27	12.07	10.1	0.84	0.140256	14.99	12.05	0.8	0.153639	1	Conserved	Conserved	21.34	10.35	0.49	4.53e-25	24.6	11.07	0.45	1.7e-07	1	Cis	Over-dominant	13.65	9.65	0.71	0.010575	11.71	6.35	0.54	1.4e-06	1	Conserved	Conserved	13.5	10.55	0.78	0.000706654	11.03	8.22	0.75	0.0161896	1	Conserved	Conserved	17.43	9.83	0.56	5.65e-07	14.55	11.17	0.77	0.261	1	Conserved	Conserved	14.55	6.81	0.47	9.25e-06	11.65	6.51	0.56	0.00149255	1	Ambiguous	P1-dominant	15.34	8.23	0.54	0.000653456	10.12	6.67	0.66	0.128188	1	Conserved	Conserved	13.28	11.05	0.83	0.076361	13.89	12.17	0.88	0.603933	1	Conserved	Conserved	15.63	12.03	0.77	0.386538	16.02	12.98	0.81	0.292139	1	Conserved	Conserved	14.77	15.07	1.02	0.855581	14.33	11.23	0.78	0.517511	1	Conserved	Conserved	17.15	10.82	0.63	0.00190037	15.79	13.4	0.85	0.23412	1	Conserved	Conserved
Slym01g026060	Solyc01g087240	Nuclear transcription factor Y subunit	8.94	12.93	1.45	7.2e-07	8.82	17.52	1.99	1.27e-05	1	Conserved	Conserved	2.31	16.33	7.07	6.53e-26	3	3.71	1.24	0.193866	1	Ambiguous	Additive	6.7	12.66	1.89	0.00864659	4.31	6.02	1.4	0.2329	1	Conserved	Conserved	10.2	9.96	0.98	0.0130667	9.68	9.48	0.98	0.94969	1	Conserved	Conserved	6.71	10.21	1.52	0.0280906	7.06	6.4	0.91	0.578622	1	Conserved	Conserved	3.28	5.58	1.7	0.162928	5.07	3.22	0.64	0.00818204	1	Conserved	Conserved	9.37	6.63	0.71	0.0205658	4.97	4.27	0.86	0.720128	1	Conserved	Conserved	6.14	7.52	1.22	0.619103	6.55	5.38	0.82	0.499733	1	Conserved	Conserved	6.16	4.28	0.69	0.0647934	5.74	2.37	0.41	5.14e-12	1	Ambiguous	Conserved	6.51	3.93	0.6	0.000430116	4.84	2.66	0.55	0.0403454	1	Conserved	Conserved	5.97	1.69	0.28	1.4e-20	3.87	2.05	0.53	6.75e-07	1	Ambiguous	P1-dominant
Slym01g026070	Solyc01g087260	Carotenoid cleavage dioxygenase	12.91	6.68	0.52	3.36e-64	8.34	8.36	1	0.882185	1	Conserved	Conserved	5.17	9.59	1.85	0.224214	4	7.13	1.78	5.67e-07	1	Conserved	Conserved	21.01	11.96	0.57	2.94e-10	8.87	14.25	1.61	9.91e-09	1	Conserved	Conserved	15.58	10.06	0.65	3.46e-22	16.84	11.33	0.67	2.79e-11	1	Conserved	Conserved	16.84	11.21	0.67	1.16e-15	14.64	18.82	1.29	0.00108609	1	Conserved	Conserved	14.73	9.87	0.67	2.09e-13	11.83	10.56	0.89	0.628743	1	Conserved	Conserved	10.95	10.3	0.94	0.593985	13.28	7.72	0.58	9.47e-05	1	Conserved	Conserved	12.87	11.15	0.87	0.00240217	10.66	11.23	1.05	0.778231	1	Conserved	Conserved	20.02	9.27	0.46	7.45e-15	11.29	11.47	1.02	0.138057	1	Ambiguous	P1-dominant	20.84	6.02	0.29	1.64e-96	10.53	7.38	0.7	0.0762166	1	Ambiguous	Additive	22.68	8.78	0.39	6.69e-69	11.12	10.11	0.91	0.0510077	1	Ambiguous	Additive
Slym01g026080	Solyc01g087280	polygalacturonase-like	0	0	1	1	0	0	1	1	1	Nonexpressed	Nonexpressed	0	0	1	1	0	0	1	1	1	Nonexpressed	Nonexpressed	0	0	1	1	0.01	0	1	1	1	Nonexpressed	Nonexpressed	0.03	0	0.33	0.147206	0	0.01	1	1	1	Nonexpressed	Nonexpressed	0	0	1	1	0	0	1	1	1	Nonexpressed	Nonexpressed	0	0.03	3	1	0	0	1	1	1	Nonexpressed	Nonexpressed	0.01	0.01	1	1	0	0.01	1	1	1	Nonexpressed	Nonexpressed	0	0	1	1	0	0	1	1	1	Nonexpressed	Nonexpressed	0	0	1	1	0	0	1	1	1	Nonexpressed	Nonexpressed	0	0.02	2	1	0	0.01	1	1	1	Nonexpressed	Nonexpressed	0	0	1	1	0	0	1	1	1	Nonexpressed	Nonexpressed
Slym01g026090	Solyc01g087300	tRNA-dihydrouridine synthase	2.6	2.31	0.89	0.0948859	1.84	1.6	0.87	0.527985	1	Conserved	Conserved	0.93	2.79	3	0.0282083	0.52	0.68	1.31	0.129118	1	Ambiguous	P1-dominant	1.87	2.41	1.29	0.931738	1.79	1.97	1.1	0.424732	1	Conserved	Conserved	2.08	3.33	1.6	0.000921053	2.22	2.02	0.91	0.418963	1	Conserved	Conserved	1.44	3.12	2.17	2.69e-05	0.77	0.88	1.14	0.463266	1	Ambiguous	P1-dominant	2.37	2.54	1.07	0.391558	1.93	1.88	0.97	0.631471	1	Conserved	Conserved	1.63	1.61	0.99	0.940589	0.97	1.2	1.24	0.113023	1	Conserved	Conserved	2.47	1.39	0.56	1.37e-08	1.63	1.92	1.18	0.627429	1	Conserved	Conserved	4.06	2.13	0.52	2.46e-05	1.84	1.91	1.04	0.295412	1	Conserved	Conserved	3.18	3.12	0.98	0.552929	1.41	1.66	1.18	0.181835	1	Conserved	Conserved	4.08	2.14	0.52	1.46e-12	1.71	1.89	1.11	0.208765	1	Conserved	Conserved
Slym01g026100	Solyc01g087320	Histone-lysine N-methyltransferase	1.1	1.07	0.97	0.777188	0.57	0.59	1.04	0.983593	1	Conserved	Conserved	0.16	1.72	10.75	3.6e-05	0.03	0.03	1	0.76101	1	Ambiguous	P1-dominant	0.74	1.14	1.54	0.536811	0.2	0.26	1.3	0.75547	1	Conserved	Conserved	0.64	1.31	2.05	0.000248996	0.95	0.62	0.65	0.0171814	1	Ambiguous	Conserved	0.38	1.26	3.32	8.32e-09	0.2	0.21	1.05	0.914976	1	Ambiguous	P1-dominant	0.55	0.49	0.89	0.0755288	0.51	0.45	0.88	0.800476	1	Nonexpressed	Nonexpressed	0.41	0.44	1.07	0.72669	0.28	0.21	0.75	0.480242	1	Nonexpressed	Nonexpressed	0.92	0.31	0.34	9.65e-09	0.37	0.37	1	0.989864	1	Nonexpressed	Nonexpressed	1.03	0.75	0.73	0.498425	0.69	0.67	0.97	0.838708	1	Conserved	Conserved	0.99	1.59	1.61	0.0312798	0.43	0.36	0.84	0.852981	1	Conserved	Conserved	0.84	0.6	0.71	0.0399739	0.36	0.48	1.33	0.0822989	1	Nonexpressed	Nonexpressed
Slym01g026110	Solyc01g087320	tRNA-dihydrouridine synthase	0.84	0.44	0.52	0.104567	0.85	0.51	0.6	0.325052	1	Nonexpressed	Nonexpressed	0.09	0.48	5.33	0.263138	0.02	0	0.5	1	1	Nonexpressed	Nonexpressed	0.62	0.63	1.02	0.751234	0.13	0.04	0.31	0.508648	1	Nonexpressed	Nonexpressed	0.54	0.82	1.52	0.550462	0.87	0.59	0.68	0.339155	1	Nonexpressed	Nonexpressed	0.29	0.79	2.72	0.112547	0.05	0.16	3.2	0.475895	1	Nonexpressed	Nonexpressed	0.33	0.22	0.67	0.585311	0.17	0.19	1.12	0.857018	1	Nonexpressed	Nonexpressed	0.32	0.1	0.31	0.142065	0.15	0.11	0.73	0.948246	1	Nonexpressed	Nonexpressed	0.49	0.33	0.67	0.524278	0.13	0.08	0.62	0.805541	1	Nonexpressed	Nonexpressed	0.5	0.45	0.9	0.9861	0.52	0.49	0.94	0.972712	1	Nonexpressed	Nonexpressed	0.9	1.01	1.12	0.91306	0.46	0.21	0.46	0.480645	1	Conserved	Conserved	0.42	0.34	0.81	0.84378	0.24	0.44	1.83	0.383221	1	Nonexpressed	Nonexpressed
Slym01g026130	Solyc01g087330	Zinc finger, FYVE/PHD-type	2.59	4.42	1.71	0.0371188	1.85	3.66	1.98	0.0485389	1	Conserved	Conserved	0.4	4.46	11.15	0.000234426	0.1	0.11	1.1	0.998918	1	Ambiguous	P1-dominant	1.55	3.7	2.39	0.131786	1.34	1.41	1.05	0.832524	1	Conserved	Conserved	1.04	6.96	6.69	6.21e-09	2.67	4.6	1.72	0.0186925	1	Ambiguous	P2-dominant	0.92	3.43	3.73	0.00500641	0.8	0.24	0.3	0.283846	1	Ambiguous	Conserved	2.53	1.6	0.63	0.207624	3.07	2.23	0.73	0.505237	1	Conserved	Conserved	0.49	2.85	5.82	1.71e-05	0.66	1.16	1.76	0.630247	1	Ambiguous	Conserved	2.54	0.82	0.32	0.0325724	1.9	1.93	1.02	0.994267	1	Ambiguous	Conserved	4.58	1.15	0.25	0.0356445	3.17	2.4	0.76	0.558755	1	Ambiguous	Conserved	2.62	2.35	0.9	0.786744	0.71	0.61	0.86	0.966097	1	Conserved	Conserved	4.72	1.15	0.24	0.00019208	1.13	0.66	0.58	0.417564	1	Ambiguous	P2-dominant
Slym01g026140	Solyc01g087340	Aldolase-type TIM barrel family protein	0.65	0.47	0.72	0.10475	0.55	0.45	0.82	0.580441	1	Nonexpressed	Nonexpressed	0.17	0.63	3.71	0.0398411	0.04	0.02	0.5	0.307208	1	Nonexpressed	Nonexpressed	0.4	0.43	1.07	0.656236	0.26	0.08	0.31	0.00155321	1	Nonexpressed	Nonexpressed	0.35	0.67	1.91	0.011746	0.58	0.37	0.64	0.0391668	1	Nonexpressed	Nonexpressed	0.3	0.55	1.83	0.0583167	0.12	0.05	0.42	0.262095	1	Nonexpressed	Nonexpressed	0.42	0.2	0.48	0.0227857	0.41	0.2	0.49	0.0972856	1	Nonexpressed	Nonexpressed	0.25	0.13	0.52	0.082471	0.28	0.08	0.29	0.0142967	1	Nonexpressed	Nonexpressed	0.56	0.12	0.21	1.13e-09	0.3	0.15	0.5	0.366549	1	Nonexpressed	Nonexpressed	0.72	0.17	0.24	0.00177765	0.47	0.15	0.32	0.00067292	1	Nonexpressed	Nonexpressed	0.58	0.37	0.64	0.152565	0.35	0.16	0.46	0.107823	1	Nonexpressed	Nonexpressed	0.84	0.19	0.23	3.76e-10	0.32	0.09	0.28	0.000397883	1	Nonexpressed	Nonexpressed
Slym01g026170	Solyc01g087420	Histone-lysine N-methyltransferase	0.88	3.53	4.01	6.16e-41	1.02	1.51	1.48	0.331744	1	Ambiguous	Conserved	0.17	4.1	24.12	1.28e-31	0.04	0.05	1.25	0.857046	1	Ambiguous	P1-dominant	0.7	4.38	6.26	1.32e-10	0.32	1.05	3.28	0.00016938	1	Cis	Conserved	0.43	5.7	13.26	7.76e-78	1.51	2.83	1.87	0.000995575	1	Ambiguous	Additive	0.5	5.35	10.7	1.75e-54	0.31	0.73	2.35	0.00480465	1	Cis	P1-dominant	0.83	2.9	3.49	9.56e-06	1.9	2.96	1.56	0.000127995	1	Ambiguous	P2-dominant	0.61	1.5	2.46	3.27e-06	0.37	0.96	2.59	0.0306439	1	Cis	Conserved	1.56	1.52	0.97	0.52872	1.12	2.16	1.93	0.217932	1	Conserved	Conserved	1.42	2.57	1.81	0.0168709	2.9	3.91	1.35	0.00640791	1	Conserved	Conserved	0.97	5.56	5.73	1.47e-10	0.89	1.24	1.39	0.325477	1	Ambiguous	Conserved	1.01	2.9	2.87	2.29e-14	1.5	1.58	1.05	0.726411	1	Ambiguous	P2-dominant
Slym01g026180	Solyc01g087430	Histone-lysine N-methyltransferase	2.6	2.68	1.03	0.800625	1.81	1.73	0.96	0.747555	1	Conserved	Conserved	0.98	3.61	3.68	0.00048569	0.64	0.56	0.88	0.435749	1	Ambiguous	P1-dominant	2.78	2.4	0.86	0.10479	0.74	1.13	1.53	0.144049	1	Conserved	Conserved	2.1	2.77	1.32	0.191519	1.97	2.19	1.11	0.223532	1	Conserved	Conserved	2.89	2.7	0.93	0.0750794	1.82	2.24	1.23	0.296258	1	Conserved	Conserved	2.43	1.6	0.66	0.000151767	1.58	2.11	1.34	0.00255863	1	Conserved	Conserved	2.6	1.57	0.6	4.26e-05	1.32	1.77	1.34	0.0400162	1	Conserved	Conserved	3.05	1.78	0.58	3.83e-07	1.89	2.15	1.14	0.524322	1	Conserved	Conserved	3.5	3.07	0.88	0.811013	2.01	2.46	1.22	0.0194977	1	Conserved	Conserved	3.17	3.26	1.03	0.941463	1.37	1.43	1.04	0.419639	1	Conserved	Conserved	3.51	2.42	0.69	0.00139712	1.8	1.96	1.09	0.382131	1	Conserved	Conserved
Slym01g026190	Solyc01g087440	protein EFR3 homolog B-like isoform X2	0.34	1.66	4.88	1.86e-48	0.41	1.04	2.54	0.00210622	1	Cis	Conserved	0.03	0.7	23.33	2.74e-17	0.02	0.06	3	0.0397428	1	Nonexpressed	Nonexpressed	0.04	0.2	5	2.94e-05	0.45	0.1	0.22	2.87e-06	1	Nonexpressed	Nonexpressed	0.17	0.24	1.41	0.488647	0.09	0.12	1.33	0.220092	1	Nonexpressed	Nonexpressed	0.05	0.23	4.6	0.003733	0.16	0.05	0.31	0.0539597	1	Nonexpressed	Nonexpressed	0.02	0.24	12	0.00355409	0.16	0.08	0.5	0.45778	1	Nonexpressed	Nonexpressed	0.08	0.1	1.25	0.728487	0.7	0.08	0.11	0.103691	1	Nonexpressed	Nonexpressed	0.05	0.15	3	0.00365862	0.24	0.05	0.21	1	1	Nonexpressed	Nonexpressed	0.04	0.24	6	9.96e-06	0.01	0.04	4	0.132431	1	Nonexpressed	Nonexpressed	0.2	0.69	3.45	0.0283481	0.24	0.04	0.17	0.101367	1	Nonexpressed	Nonexpressed	0.02	0.23	11.5	2.75e-11	0.02	0.04	2	0.346982	1	Nonexpressed	Nonexpressed
Slym01g026200	Solyc01g087460	Protein phosphatase 2C family protein	0	0.04	4	0.234853	0	0.03	3	1	1	Nonexpressed	Nonexpressed	0	0.13	13	0.0920517	0	0	1	1	1	Nonexpressed	Nonexpressed	0.11	2.98	27.09	1.64e-15	0.19	0.78	4.11	0.0187513	1	Cis	P1-dominant	0.01	0.27	27	0.00169555	0.03	0.11	3.67	0.17294	1	Nonexpressed	Nonexpressed	0	1.56	156	1.53e-06	0.03	0.69	23	0.000316079	1	Cis	Conserved	0.01	0.45	45	0.0230576	0	0.05	5	1	1	Nonexpressed	Nonexpressed	0.02	0.77	38.5	1.97e-05	0.02	0.06	3	0.688634	1	Nonexpressed	Nonexpressed	0	1.74	174	6.51e-11	0.03	0.07	2.33	0.634036	1	Ambiguous	Conserved	0	0.06	6	0.371016	0.02	0.15	7.5	0.0960057	1	Nonexpressed	Nonexpressed	0	0.19	19	0.00362527	0	0.04	4	0.453353	1	Nonexpressed	Nonexpressed	0.04	0.08	2	0.686942	0.02	0.09	4.5	0.280676	1	Nonexpressed	Nonexpressed
Slym01g026210	Solyc01g087470	Peptidylprolyl isomerase	5.37	6.32	1.18	0.0337045	6.88	7.11	1.03	0.981197	1	Conserved	Conserved	2.09	6.11	2.92	0.0248641	1.9	1.62	0.85	0.376482	1	Ambiguous	P1-dominant	6.98	5.33	0.76	0.000476954	4.45	4.73	1.06	0.314113	1	Conserved	Conserved	4.69	4.74	1.01	0.0975944	5.44	5.63	1.03	0.652457	1	Conserved	Conserved	5.78	4.89	0.85	0.00824303	4.95	5.12	1.03	0.805598	1	Conserved	Conserved	10.67	5.68	0.53	2.61e-11	7.41	4.39	0.59	0.000117949	1	Conserved	Conserved	9.04	5.47	0.61	0.00357655	5.06	4.37	0.86	0.741977	1	Conserved	Conserved	8	4.87	0.61	6.25e-06	5.38	4.83	0.9	0.576355	1	Conserved	Conserved	11.64	5.72	0.49	6.67e-07	7.36	4.52	0.61	7.4e-07	1	Ambiguous	P1-dominant	12.01	11.4	0.95	0.570582	6.53	5.15	0.79	0.448859	1	Conserved	Conserved	9.24	5.38	0.58	2.44e-07	5.17	4.7	0.91	0.36895	1	Conserved	Conserved
Slym01g026220	Solyc01g087490	Protein OBERON 4	10.35	14.51	1.4	9.38e-08	11.73	10.3	0.88	0.405553	1	Conserved	Conserved	4.82	15.75	3.27	0.000200108	4.44	4.13	0.93	0.629154	1	Ambiguous	P1-dominant	10.67	14.72	1.38	0.524273	8.58	9.87	1.15	0.702001	1	Conserved	Conserved	8.11	17.79	2.19	3.07e-25	17.88	14.08	0.79	0.0295459	1	Ambiguous	P2-dominant	7.3	16.2	2.22	5.93e-15	12.15	10.84	0.89	0.537296	1	Ambiguous	P2-dominant	7.67	13.36	1.74	0.143233	11.33	11.09	0.98	0.601581	1	Conserved	Conserved	15.59	15.57	1	0.992528	13.91	14	1.01	0.65234	1	Conserved	Conserved	14.13	15.18	1.07	0.914744	12.11	11.39	0.94	0.505674	1	Conserved	Conserved	8.49	15.51	1.83	5.11e-16	11.63	11.71	1.01	0.477483	1	Conserved	Conserved	10.97	18.77	1.71	0.00175255	11.29	10.3	0.91	0.950833	1	Conserved	Conserved	5.33	13.13	2.46	8.31e-28	7.71	8.12	1.05	0.481799	1	Ambiguous	P2-dominant
Slym01g026230	Solyc01g087500	DNA topoisomerase 2	0.4	0.65	1.62	0.0253917	0.43	0.5	1.16	0.71249	1	Nonexpressed	Nonexpressed	0.32	2.56	8	1.38e-10	0.3	0.17	0.57	0.117474	1	Ambiguous	P1-dominant	0.03	0.1	3.33	0.208324	0.01	0	1	1	1	Nonexpressed	Nonexpressed	0.23	0.04	0.17	0.000410688	0.07	0.08	1.14	0.850183	1	Nonexpressed	Nonexpressed	0.22	0.09	0.41	0.147808	0.05	0.03	0.6	0.795076	1	Nonexpressed	Nonexpressed	0	0.14	14	0.0293384	0.02	0	0.5	0.310952	1	Nonexpressed	Nonexpressed	0.03	0.06	2	0.443546	0.03	0.03	1	0.951004	1	Nonexpressed	Nonexpressed	0.01	0.08	8	0.0451721	0.09	0.05	0.56	0.481589	1	Nonexpressed	Nonexpressed	0.01	0	1	1	0.01	0	1	1	1	Nonexpressed	Nonexpressed	0.02	0.02	1	0.871987	0.01	0.01	1	0.891264	1	Nonexpressed	Nonexpressed	0.01	0.02	2	0.772504	0.02	0.01	0.5	0.867455	1	Nonexpressed	Nonexpressed
Slym01g026240	Solyc01g087510	LRRNT_2 domain-containing protein	0	0.01	1	1	0	0	1	1	1	Nonexpressed	Nonexpressed	0	0.03	3	0.839689	0	0	1	1	1	Nonexpressed	Nonexpressed	0.01	0	1	1	0.01	0	1	1	1	Nonexpressed	Nonexpressed	0.02	0	0.5	1	0.01	0	1	1	1	Nonexpressed	Nonexpressed	0	0	1	1	0	0	1	1	1	Nonexpressed	Nonexpressed	0	0	1	1	0	0	1	1	1	Nonexpressed	Nonexpressed	0.01	0	1	1	0	0	1	1	1	Nonexpressed	Nonexpressed	0	0	1	1	0	0	1	1	1	Nonexpressed	Nonexpressed	0	0	1	1	0	0	1	1	1	Nonexpressed	Nonexpressed	0	0	1	1	0	0	1	1	1	Nonexpressed	Nonexpressed	0	0	1	1	0	0	1	1	1	Nonexpressed	Nonexpressed
Slym01g026250	Solyc01g087520	Unknown protein	0.05	0.02	0.4	0.552263	0.01	0.01	1	1	1	Nonexpressed	Nonexpressed	0.02	0.02	1	0.702226	0.01	0.01	1	1	1	Nonexpressed	Nonexpressed	0.07	0.04	0.57	0.564672	0.06	0.02	0.33	0.490148	1	Nonexpressed	Nonexpressed	0.12	0.03	0.25	0.0995707	0.02	0.02	1	0.984552	1	Nonexpressed	Nonexpressed	0.01	0.01	1	1	0.01	0	1	1	1	Nonexpressed	Nonexpressed	0.01	0.14	14	0.252826	0.02	0.01	0.5	1	1	Nonexpressed	Nonexpressed	0.05	0.05	1	0.961052	0.07	0	0.14	0.325133	1	Nonexpressed	Nonexpressed	0.01	0	1	1	0.03	0	0.33	1	1	Nonexpressed	Nonexpressed	0.01	0.02	2	1	0	0.01	1	1	1	Nonexpressed	Nonexpressed	0.07	0.11	1.57	0.763795	0.02	0.02	1	0.974389	1	Nonexpressed	Nonexpressed	0.06	0.04	0.67	0.799362	0.02	0	0.5	1	1	Nonexpressed	Nonexpressed
Slym01g026260	Solyc01g087530	Zinc transporter	2.04	2.4	1.18	0.124538	2.87	2.31	0.8	0.0864291	1	Conserved	Conserved	2.81	2.67	0.95	8.83e-09	3.31	3.26	0.98	0.905637	1	Conserved	Conserved	2.45	3.22	1.31	0.639472	2.14	1.95	0.91	0.0345568	1	Conserved	Conserved	2.29	2.95	1.29	0.40393	2.35	2.18	0.93	0.562249	1	Conserved	Conserved	2.82	2.76	0.98	0.214405	2.58	2.23	0.86	0.516901	1	Conserved	Conserved	2.38	2.6	1.09	0.307513	3.09	2.02	0.65	0.00139973	1	Conserved	Conserved	3.13	2.71	0.87	0.386852	2.53	2.55	1.01	0.728224	1	Conserved	Conserved	2.76	3.45	1.25	0.375859	2.73	2.68	0.98	0.92577	1	Conserved	Conserved	2.71	5.29	1.95	5.29e-13	3.8	4.18	1.1	0.117343	1	Conserved	Conserved	2.77	4.77	1.72	2.35e-06	3.75	3.28	0.87	0.868642	1	Conserved	Conserved	2.4	4.77	1.99	7.31e-15	3.49	3.6	1.03	0.718091	1	Conserved	Conserved
Slym01g026270	Solyc01g087540	Protein of unknown function, DUF642	44.09	61.14	1.39	1.41e-08	30.31	58.15	1.92	4.49e-07	1	Conserved	Conserved	153.69	86.43	0.56	1.98e-32	164.2	188.32	1.15	0.522503	0.0013429	Conserved	Conserved	41.75	338.25	8.1	2.78e-06	30.56	231.87	7.59	9.12e-262	1	Cis	P2-dominant	47.17	39.43	0.84	9.16e-09	20.46	23.33	1.14	0.0928218	1	Conserved	Conserved	59.81	106.85	1.79	0.18457	34.84	66.84	1.92	2.8e-13	1	Conserved	Conserved	1	1124.01	1124.01	3.2e-206	3.9	100.29	25.72	1.95e-178	0.00677766	Cis+Trans	Additive	3.87	63.96	16.53	8.3e-53	7.39	15.06	2.04	3.8e-06	0.0965973	Cis	P2-dominant	3.13	629.05	200.97	0	21.21	174.8	8.24	1.51e-39	2.32e-09	Cis+Trans	Additive	1.36	118.53	87.15	1.23e-250	0.86	75.44	87.72	1.21e-237	1	Cis	Additive	1	5.95	5.95	6.02e-20	1.08	5.67	5.25	1.03e-14	1	Cis	Additive	3	14.08	4.69	3.61e-39	10.29	96.68	9.4	4.1e-275	1	Cis	Over-dominant
Slym01g026280	Solyc01g087550	Cytochrome b5 domain-containing protein	4.23	3.04	0.72	0.000114488	3.78	2.47	0.65	0.00476707	1	Conserved	Conserved	1.11	2.94	2.65	0.191809	1.15	0.59	0.51	0.000647368	1	Conserved	Conserved	5.16	3.33	0.65	1.4e-05	4.26	2.54	0.6	1.42e-09	1	Conserved	Conserved	3.51	3.62	1.03	0.201785	5.84	3.28	0.56	2.91e-13	1	Conserved	Conserved	5.61	3.8	0.68	7.2e-06	7.6	2.93	0.39	2.13e-19	1	Ambiguous	Over-dominant	3.61	2.65	0.73	0.00190834	4.44	2.04	0.46	4.37e-11	1	Ambiguous	Over-dominant	5.23	2.78	0.53	0.000506052	4.76	2.46	0.52	0.00200726	1	Conserved	Conserved	4.84	2.79	0.58	1.15e-08	5.99	3.51	0.59	2.53e-07	1	Conserved	Conserved	5.31	2.52	0.47	1.24e-07	2.99	1.9	0.64	0.00539926	1	Ambiguous	Additive	5.41	4.69	0.87	0.0681405	3.62	2.48	0.69	0.132464	1	Conserved	Conserved	5.71	3.63	0.64	1.34e-05	4.71	3.29	0.7	0.000260273	1	Conserved	Conserved
Slym01g026290	Solyc01g087560	Methyltransferase	23.73	8.1	0.34	3.64e-88	20.43	15.03	0.74	0.00546179	1	Ambiguous	P1-dominant	23.91	18.47	0.77	2.76e-20	26.3	32.86	1.25	0.250006	1	Conserved	Conserved	24.21	37.53	1.55	0.203822	16.87	23.3	1.38	0.0151959	1	Conserved	Conserved	17.73	25.68	1.45	0.00865441	26.64	19.24	0.72	4.11e-07	1	Conserved	Conserved	24.23	35.2	1.45	0.104789	22.39	32.39	1.45	0.000489024	1	Conserved	Conserved	21.2	12.99	0.61	2.24e-06	25.93	33.29	1.28	2.44e-09	1	Conserved	Conserved	22.82	27.45	1.2	0.051489	26.28	28.37	1.08	0.373225	1	Conserved	Conserved	23.08	39.97	1.73	1.19e-07	30.23	56.04	1.85	4.13e-15	1	Conserved	Conserved	23.4	34.67	1.48	8.33e-12	26.26	45.94	1.75	4.38e-31	1	Conserved	Conserved	23.21	28.01	1.21	0.144437	17.83	21.06	1.18	0.0199261	1	Conserved	Conserved	28.89	41.79	1.45	6.36e-10	26.74	50.37	1.88	8.17e-61	1	Conserved	Conserved
Slym01g026300	Solyc01g087570	Unknown protein	2.38	14.91	6.26	9.39e-141	2.2	5.24	2.38	3.97e-09	1	Cis	Additive	2.54	3.13	1.23	0.00465682	5.27	6.46	1.23	0.33582	1	Conserved	Conserved	1.26	3.97	3.15	0.00158668	2.35	4.09	1.74	0.00034123	1	Ambiguous	P2-dominant	2.61	5.71	2.19	1.06e-06	5.44	11.44	2.1	1.83e-13	1	Cis	Over-dominant	1.03	5.83	5.66	2.53e-08	3.66	6.98	1.91	1.73e-10	1	Ambiguous	P2-dominant	0.33	6.47	19.61	2.06e-16	1.71	2.75	1.61	6.99e-05	1	Ambiguous	P2-dominant	1.33	10.38	7.8	3.27e-26	3.69	7.61	2.06	0.000507049	1	Cis	P2-dominant	0.83	3.53	4.25	6.03e-21	2.5	5.26	2.1	1.09e-08	1	Cis	Over-dominant	0.85	0.13	0.15	5.74e-07	0.76	1.33	1.75	0.000298798	1	Ambiguous	Over-dominant	0.92	0.56	0.61	0.0454546	1.43	4.51	3.15	2.43e-13	1	Ambiguous	Over-dominant	0.36	0.76	2.11	0.000356299	1.88	7.22	3.84	6.75e-60	1	Cis	Over-dominant
Slym01g026310	Solyc01g087590	Polyamine oxidase 1-like protein	1.05	55.04	52.42	0	6.06	2.19	0.36	1.52e-10	0.00013873	CisxTrans	Additive	0.2	1.48	7.4	4.84e-06	0.09	0.02	0.22	0.0850816	1	Ambiguous	P1-dominant	0.75	3.81	5.08	2.14e-20	5.01	2.59	0.52	2.28e-14	1	Ambiguous	Over-dominant	1.84	25.63	13.93	1.03e-238	20.05	25.61	1.28	5.81e-05	0.0483128	Trans	Over-dominant	0.25	15.48	61.92	2.32e-11	1.79	0.46	0.26	2.25e-09	0.209648	Ambiguous	P2-dominant	0.04	22.23	555.75	1.86e-67	21.15	35.13	1.66	2.02e-12	0.0111563	Trans	P2-dominant	0.08	37.88	473.5	7.92e-116	20.9	21.44	1.03	0.578079	3.2e-06	Trans	P2-dominant	0.09	6.67	74.11	5.16e-66	4.94	4.48	0.91	0.575087	0.636556	Ambiguous	P2-dominant	0.83	0.16	0.19	2.73e-05	0.97	0.79	0.81	0.656247	1	Nonexpressed	Nonexpressed	0.86	0.19	0.22	0.000140282	0.73	0.66	0.9	0.995334	1	Nonexpressed	Nonexpressed	0.27	0.07	0.26	0.021756	0.28	0.18	0.64	0.368908	1	Nonexpressed	Nonexpressed
Slym01g026320	Solyc01g087600	Protein of unknown function (DUF288)	12.59	15.6	1.24	0.000300433	11.39	15.08	1.32	0.0257906	1	Conserved	Conserved	4.73	12.41	2.62	0.103464	5.4	11.14	2.06	1.44e-07	1	Ambiguous	Conserved	6.48	7.18	1.11	0.559328	2.11	3.08	1.46	0.214869	1	Conserved	Conserved	10.01	10.64	1.06	0.124973	7.47	9.52	1.27	0.0039179	1	Conserved	Conserved	9.48	9.53	1.01	0.389064	8.04	8.63	1.07	0.568478	1	Conserved	Conserved	2.75	2.39	0.87	0.113543	2.06	2.73	1.33	0.0153132	1	Conserved	Conserved	6.19	7.24	1.17	0.378209	4.46	6.57	1.47	0.042428	1	Conserved	Conserved	4.72	7.03	1.49	0.0381355	5.24	5.99	1.14	0.708249	1	Conserved	Conserved	4.61	3.37	0.73	0.0963095	3.01	2.84	0.94	0.972669	1	Conserved	Conserved	6.29	2.95	0.47	1.63e-11	3.27	3.32	1.02	0.601787	1	Ambiguous	P1-dominant	5.76	4.09	0.71	0.0114214	5.31	5.46	1.03	0.728735	1	Conserved	Conserved
Slym01g026330	Solyc01g087610	Alpha-n-acetylglucosaminidase	1.42	3.47	2.44	8.15e-39	1.34	2.18	1.63	0.000261452	1	Ambiguous	Additive	0.51	3.63	7.12	1.59e-24	0.56	0.94	1.68	0.00238579	1	Ambiguous	P1-dominant	1.43	2.69	1.88	0.00463218	0.97	1.29	1.33	0.422698	1	Conserved	Conserved	1.17	3.32	2.84	7.96e-37	1.37	1.64	1.2	0.0472352	1	Ambiguous	Additive	0.94	3.2	3.4	1.86e-15	0.69	1	1.45	0.0171137	1	Ambiguous	P1-dominant	0.71	1.18	1.66	0.286757	0.97	0.39	0.4	1.48e-06	1	Ambiguous	Conserved	1.63	2.67	1.64	1.93e-06	1.34	1.05	0.78	0.472398	1	Conserved	Conserved	1.69	1.77	1.05	0.706008	1.07	0.93	0.87	0.395869	1	Conserved	Conserved	1.37	0.22	0.16	9.51e-08	0.79	0.19	0.24	2.01e-13	1	Cis	Additive	1.38	0.33	0.24	9.07e-18	0.52	0.27	0.52	0.0246099	1	Ambiguous	Additive	1.5	0.34	0.23	5.23e-21	0.95	0.46	0.48	1.87e-08	1	Cis	P1-dominant
Slym01g026340	Solyc01g087620	ubiquitin-like protein 5	3387.07	4208.09	1.24	5.84e-25	3296.12	2317.34	0.7	0.207794	1.45e-55	Conserved	Conserved	2625.74	4223.33	1.61	0.0111698	2099.17	1785.68	0.85	0.0896184	5.03e-53	Conserved	Conserved	58795.7	6097.62	0.1	0.680095	7010.99	7341.36	1.05	0.0343222	0	Conserved	Conserved	4070.09	5461.56	1.34	0.241444	5999.81	4059.44	0.68	0.00926016	1.7e-121	Conserved	Conserved	6765.19	4754.12	0.7	0.00588537	8447.67	8502.53	1.01	0.944902	8.96e-47	Conserved	Conserved	9034.85	2783.3	0.31	4.84e-08	8326.33	6619.91	0.8	0.410166	5.43e-276	Trans	P1-dominant	5251.02	8433.34	1.61	0.157586	11972	9213.08	0.77	0.210643	2.99e-238	Conserved	Conserved	6216.12	10677.3	1.72	0.000415179	11378.2	14443.4	1.27	0.433833	4.55e-48	Conserved	Conserved	5349.62	2758.58	0.52	0.00665961	4065.74	3410.67	0.84	0.12344	8.54e-47	Conserved	Conserved	6618.6	9605.01	1.45	0.000146045	10502.4	8820.72	0.84	0.474889	1.27e-140	Conserved	Conserved	8183.5	5009.36	0.61	0.356328	6120.29	5250.83	0.86	0.000845895	4.65e-36	Conserved	Conserved
Slym01g026360	Solyc01g087640	NAD(P)-binding Rossmann-fold superfamily protein	8.51	4.99	0.59	1.74e-10	6.25	4.23	0.68	0.0289226	1	Conserved	Conserved	2.35	5.72	2.43	0.39486	2.37	1.55	0.65	0.0547092	1	Conserved	Conserved	10.86	9.46	0.87	0.0483156	10.3	6.96	0.68	5.44e-10	1	Conserved	Conserved	10.03	7.16	0.71	1.04e-11	11.35	7.02	0.62	1.35e-07	1	Conserved	Conserved	11.86	9.02	0.76	0.00144542	9.08	5.53	0.61	0.00163646	1	Conserved	Conserved	14.03	3.82	0.27	5.11e-18	11.29	1.79	0.16	1.42e-55	1	Cis	P1-dominant	14.73	4.75	0.32	2.02e-31	10.5	2.8	0.27	2.01e-17	1	Cis	P1-dominant	19.53	6.69	0.34	8.42e-37	12.42	3.86	0.31	8.21e-18	1	Cis	Additive	18.61	2.67	0.14	1.03e-26	7.33	0.5	0.07	3.63e-55	1	Cis	Additive	17.89	2.81	0.16	1.33e-55	9.06	1.13	0.12	8.83e-23	1	Cis	Additive	18.24	2.09	0.11	7e-76	9.38	1.46	0.16	3.88e-64	1	Cis	Additive
Slym01g026370	Solyc01g087650	Conserved oligomeric Golgi complex subunit 8	6.07	6.79	1.12	0.140586	7.18	5.77	0.8	0.0510258	1	Conserved	Conserved	4.95	7.84	1.58	0.00875492	6.5	4.97	0.76	0.038917	1	Conserved	Conserved	6.35	5.87	0.92	0.0290874	6.21	6.96	1.12	0.48127	1	Conserved	Conserved	5.22	5.67	1.09	0.278095	5.88	5.07	0.86	0.114636	1	Conserved	Conserved	5.65	5.94	1.05	0.516346	5.13	4.12	0.8	0.115648	1	Conserved	Conserved	4.62	5.59	1.21	0.621579	5.8	4.85	0.84	0.288447	1	Conserved	Conserved	4.27	4.88	1.14	0.187576	4.55	3.72	0.82	0.58031	1	Conserved	Conserved	4.79	5.56	1.16	0.649567	6.27	4.67	0.74	0.0256808	1	Conserved	Conserved	5.72	5.11	0.89	0.880934	6.54	5.1	0.78	0.0327737	1	Conserved	Conserved	5.37	4.36	0.81	0.0248403	4.82	3.75	0.78	0.324737	1	Conserved	Conserved	5.67	4.17	0.74	0.0155734	6.54	4.6	0.7	2.54e-06	1	Conserved	Conserved
Slym01g026380	Solyc01g087670	WD_REPEATS_REGION domain-containing protein	6.48	6.77	1.04	0.599688	3.35	4.23	1.26	0.435781	1	Conserved	Conserved	4.65	9.06	1.95	0.614861	3.01	3.51	1.17	0.361221	1	Conserved	Conserved	4.87	6.75	1.39	0.638836	1.95	4.3	2.21	2.58e-07	1	Ambiguous	Conserved	5.15	7.06	1.37	0.0471278	3.61	4.68	1.3	0.0561639	1	Conserved	Conserved	6.64	7.47	1.12	0.998037	3.64	4.46	1.23	0.0994635	1	Conserved	Conserved	2.64	5.29	2	0.0105465	2.19	3.26	1.49	6.61e-05	1	Conserved	Conserved	2.86	3.78	1.32	0.10288	1.69	2.22	1.31	0.300089	1	Conserved	Conserved	3.56	5.81	1.63	0.00150391	2.65	3.35	1.26	0.320669	1	Conserved	Conserved	7.21	6.48	0.9	0.900312	3.38	4.06	1.2	0.0302841	1	Conserved	Conserved	7.28	6.72	0.92	0.362582	2.89	2.93	1.01	0.663756	1	Conserved	Conserved	7.25	5.77	0.8	0.0814959	3.29	4.25	1.29	0.00658005	1	Conserved	Conserved
Slym01g026390	Solyc01g087680	Uncharacterised protein family (UPF0114)	6.59	16.29	2.47	1.88e-33	5.96	8.64	1.45	0.0422516	1	Ambiguous	Additive	2.76	9.02	3.27	0.0180394	5.09	3.23	0.63	0.0312446	1	Ambiguous	P2-dominant	7.42	11.45	1.54	0.0566247	13.57	25.77	1.9	2e-10	1	Conserved	Conserved	6.84	14.39	2.1	5.08e-11	9.34	15.4	1.65	6.86e-12	1	Ambiguous	P2-dominant	6.33	14.99	2.37	1.46e-06	6.88	6.68	0.97	0.858801	1	Ambiguous	P2-dominant	10.92	14.15	1.3	0.935902	6.83	11.03	1.61	2.06e-08	1	Conserved	Conserved	9.8	9.68	0.99	0.962891	7.24	9.51	1.31	0.139526	1	Conserved	Conserved	11.37	6.81	0.6	5.3e-10	5.14	9.22	1.79	0.00670313	1	Conserved	Conserved	9.3	5.76	0.62	0.0084097	7.08	11.98	1.69	1.48e-09	1	Conserved	Conserved	9.84	9.26	0.94	0.484887	5.72	8.09	1.41	0.0012283	1	Conserved	Conserved	7.1	5.5	0.77	0.106017	5.81	10.51	1.81	5.63e-14	1	Conserved	Conserved
Slym01g026400	Solyc01g087690	RNA polymerase sigma factor	0.01	0.31	31	0.00177607	0	0.04	4	1	1	Nonexpressed	Nonexpressed	0	0.07	7	0.348453	0	0	1	1	1	Nonexpressed	Nonexpressed	0.01	0.13	13	0.0647423	0.02	0.13	6.5	0.293984	1	Nonexpressed	Nonexpressed	0.04	1.29	32.25	1.25e-09	0	0.04	4	0.224636	1	Ambiguous	P1-dominant	0.01	0.72	72	0.000704951	0.02	0	0.5	1	1	Nonexpressed	Nonexpressed	0	0.79	79	3.2e-05	0.02	0.56	28	0.000239714	1	Nonexpressed	Nonexpressed	0.01	0.73	73	1.75e-05	0.02	0.01	0.5	1	1	Nonexpressed	Nonexpressed	0	0.22	22	0.00244869	0.03	0.17	5.67	0.237408	1	Nonexpressed	Nonexpressed	0.01	1.7	170	1.22e-08	0.06	1	16.67	1.03e-06	1	Cis	Additive	0.01	5.28	528	1.92e-15	0	0.09	9	0.152542	1	Ambiguous	P1-dominant	0	1.67	167	4.84e-11	0.12	1.14	9.5	8.23e-07	1	Cis	Conserved
Slym01g026410	Solyc01g087700	Unknown protein	0	0.21	21	1	0	0.11	11	1	1	Nonexpressed	Nonexpressed	0	0.16	16	1	0	0	1	1	1	Nonexpressed	Nonexpressed	0	0	1	1	0	0	1	1	1	Nonexpressed	Nonexpressed	0.1	0.48	4.8	1	0	0.4	40	1	1	Nonexpressed	Nonexpressed	0	0.2	20	1	0	0	1	1	1	Nonexpressed	Nonexpressed	0.08	0.82	10.25	1	0	0.57	57	1	1	Nonexpressed	Nonexpressed	0.1	1.81	18.1	0.0807688	0	0.52	52	1	1	Conserved	Conserved	0.11	0.13	1.18	1	0	0.54	54	1	1	Nonexpressed	Nonexpressed	0.68	0.78	1.15	0.890819	0	0.7	70	0.317478	1	Nonexpressed	Nonexpressed	0.1	2.15	21.5	0.0882021	0	0.18	18	1	1	Conserved	Conserved	0	2.85	285	0.00305097	0	1.67	167	0.0342064	1	Cis	Conserved
Slym01g026420	Solyc01g087710	Structural maintenance of chromosomes protein 5	0.32	14.17	44.28	5.31e-46	0.29	23.19	79.97	2.18e-47	1	Cis	P2-dominant	0.03	5.69	189.67	1.17e-08	0.29	18.35	63.28	1.29e-42	1	Cis	P2-dominant	0	8.12	812	1.41e-13	0.32	4.33	13.53	3.6e-10	1	Cis	P2-dominant	0.32	44.49	139.03	8.64e-85	0.3	30.24	100.8	8.14e-81	1	Cis	Additive	0.05	30.95	619	2.32e-08	0.32	12.02	37.56	1.32e-20	1	Cis	P2-dominant	0.01	4.69	469	7.6e-08	0.1	2.59	25.9	1.71e-08	1	Cis	P2-dominant	0.07	56.79	811.29	2.33e-37	0.57	7.99	14.02	3.2e-16	1	Cis	Additive	0.24	6.9	28.75	0.0240048	0.14	5.95	42.5	4.64e-13	1	Cis	Additive	0	2.29	229	1.84e-08	0.2	7.8	39	1.78e-21	1	Cis	Conserved	0.24	8.11	33.79	4.64e-18	1.06	6.49	6.12	2.68e-12	1	Cis	Additive	0.04	6.39	159.75	7.34e-12	0.18	8.35	46.39	9.18e-22	1	Cis	Additive
Slym01g026430	Solyc01g087720	Structural maintenance of chromosomes protein 5	2.05	1.1	0.54	1.17e-20	1.48	0.76	0.51	0.00259584	1	Conserved	Conserved	0.63	1.67	2.65	0.128909	0.31	0.13	0.42	1.27e-06	1	Ambiguous	Conserved	2.98	0.96	0.32	1.87e-10	0.91	0.65	0.71	8.15e-05	1	Ambiguous	P2-dominant	1.29	1.06	0.82	0.00836298	1.68	0.93	0.55	3.59e-05	1	Conserved	Conserved	1.57	1.15	0.73	2.83e-06	1.27	0.63	0.5	2.55e-06	1	Conserved	Conserved	2.8	0.8	0.29	4.29e-19	1.76	0.74	0.42	8.26e-15	1	Cis	P1-dominant	3.46	0.47	0.14	2.27e-56	1.03	0.47	0.46	0.00127321	1	Cis	P2-dominant	2.67	0.64	0.24	1.64e-42	1.21	0.54	0.45	6.25e-15	1	Cis	P1-dominant	4.01	0.94	0.23	3.2e-41	2.41	0.88	0.37	1.45e-29	1	Cis	Additive	3.1	1.37	0.44	7.64e-08	1.14	0.6	0.53	5.27e-05	1	Ambiguous	P2-dominant	2.76	1.02	0.37	2.57e-35	1.57	0.78	0.5	1.22e-18	1	Cis	Additive
Slym01g026440	Solyc01g087730	Ribosomal protein	28.02	40.49	1.45	1.93e-14	15.5	23.17	1.49	0.000205714	1	Conserved	Conserved	17.52	28.13	1.61	0.0190169	8.2	14.41	1.76	8.67e-06	1	Conserved	Conserved	16.72	34.43	2.06	0.00503166	15.67	26.79	1.71	1.81e-08	1	Ambiguous	P2-dominant	22.74	39.95	1.76	4.47e-13	14.65	23.46	1.6	5.67e-10	1	Conserved	Conserved	18.35	38.39	2.09	1.03e-16	26.08	35.91	1.38	2.06e-05	1	Ambiguous	P2-dominant	12.75	20.22	1.59	0.14706	25.88	35.38	1.37	2.27e-09	1	Conserved	Conserved	24.38	30.36	1.25	0.0148864	13	16.57	1.27	0.00985197	1	Conserved	Conserved	22.1	30.79	1.39	0.00217175	13.41	18.43	1.37	0.00596481	1	Conserved	Conserved	32.42	25.41	0.78	0.0956345	13.87	18.34	1.32	2.7e-06	1	Conserved	Conserved	26.41	21.33	0.81	0.0139451	9.65	11.63	1.21	0.0205634	1	Conserved	Conserved	40.6	12.62	0.31	6.7e-50	9.48	11.26	1.19	0.0128406	0.651365	Ambiguous	P2-dominant
Slym01g026450	Solyc01g087740	subtilisin-like protease	0.09	0.05	0.56	0.53916	0.07	0.61	8.71	0.000503098	1	Nonexpressed	Nonexpressed	0.4	1.23	3.07	0.459273	0.62	1.48	2.39	0.00373936	1	Ambiguous	Conserved	0	0.87	87	6.73e-07	0.01	0.14	14	0.152847	1	Nonexpressed	Nonexpressed	0.09	0.4	4.44	0.0402233	0	1.52	152	2.26e-11	1	Cis	P2-dominant	0.08	0.87	10.88	0.0038332	0.02	2.1	105	4.73e-08	1	Cis	P2-dominant	0	0.31	31	0.0250969	0.01	0.24	24	0.0129273	1	Nonexpressed	Nonexpressed	0.03	0.54	18	0.000990391	0.07	0.56	8	0.02195	1	Nonexpressed	Nonexpressed	0	1.71	171	1.87e-10	0.06	2.95	49.17	7.92e-17	1	Cis	P2-dominant	0	0.01	1	1	0.01	0.07	7	0.357155	1	Nonexpressed	Nonexpressed	0.07	0.05	0.71	0.880533	0.05	0.09	1.8	0.688582	1	Nonexpressed	Nonexpressed	0.01	0.21	21	0.0115519	0	0.33	33	0.000461626	1	Nonexpressed	Nonexpressed
Slym01g026460	Solyc01g087750	protein RETICULATA-RELATED 4, chloroplastic-like	0.04	0.95	23.75	2.04e-14	0.2	0.95	4.75	9.11e-06	1	Nonexpressed	Nonexpressed	0.04	0.78	19.5	1.98e-05	0.01	0.36	36	2.61e-05	1	Nonexpressed	Nonexpressed	0.01	2.21	221	2.5e-11	0.09	1.06	11.78	3.55e-09	1	Cis	P2-dominant	0.1	1.12	11.2	1.66e-07	0.04	0.74	18.5	2.19e-10	1	Cis	P1-dominant	0	1.66	166	4.65e-12	0.5	0.83	1.66	0.53937	1	Ambiguous	Conserved	0	1.36	136	1.3e-09	0.02	0.07	3.5	0.332643	1	Ambiguous	Conserved	0.02	0.45	22.5	6.51e-06	0.2	0.05	0.25	0.357931	1	Nonexpressed	Nonexpressed	0.01	1.12	112	2.3e-09	0.08	0.52	6.5	0.0533546	1	Ambiguous	Additive	0.07	0.05	0.71	0.892746	0.59	0.04	0.07	2.28e-05	1	Nonexpressed	Nonexpressed	0.05	0.13	2.6	0.328691	0.08	0.07	0.88	0.99435	1	Nonexpressed	Nonexpressed	0	0.12	12	0.00610126	0.78	0.11	0.14	1.2e-07	1	Nonexpressed	Nonexpressed
Slym01g026470	Solyc01g087760	subtilisin-like protease	0	0	1	1	0	0	1	1	1	Nonexpressed	Nonexpressed	0	0	1	1	0	0	1	1	1	Nonexpressed	Nonexpressed	0	0	1	1	0	0	1	1	1	Nonexpressed	Nonexpressed	0	0	1	1	0	0	1	1	1	Nonexpressed	Nonexpressed	0	0	1	1	0	0	1	1	1	Nonexpressed	Nonexpressed	0.02	0.34	17	1	0	0	1	1	1	Nonexpressed	Nonexpressed	0.02	0	0.5	1	0	0	1	1	1	Nonexpressed	Nonexpressed	0	0	1	1	0	0	1	1	1	Nonexpressed	Nonexpressed	0	0	1	1	0	0	1	1	1	Nonexpressed	Nonexpressed	0.01	0	1	1	0	0	1	1	1	Nonexpressed	Nonexpressed	0	0	1	1	0.05	0	0.2	1	1	Nonexpressed	Nonexpressed
Slym01g026490	Solyc01g087780	Subtilisin-like protease	0.18	0	0.06	0.00386142	0.3	0	0.03	0.00019037	1	Nonexpressed	Nonexpressed	0	0	1	1	0.01	0	1	1	1	Nonexpressed	Nonexpressed	0.12	0.01	0.08	0.0963412	0.48	0.01	0.02	0.00221835	1	Nonexpressed	Nonexpressed	0.25	0	0.04	0.000118887	0.33	0	0.03	1.01e-05	1	Nonexpressed	Nonexpressed	0.23	0	0.04	0.00892815	0.4	0	0.02	0.0010618	1	Nonexpressed	Nonexpressed	0.01	0.16	16	1	0.25	0.01	0.04	0.0796046	1	Nonexpressed	Nonexpressed	0.42	0.01	0.02	0.000520223	0.81	0.01	0.01	0.00245278	1	Nonexpressed	Nonexpressed	0.01	0.06	6	0.42367	0.44	0	0.02	0.122357	1	Nonexpressed	Nonexpressed	0.01	0.03	3	1	0.18	0	0.06	0.0221184	1	Nonexpressed	Nonexpressed	0.19	0.28	1.47	0.855034	0.36	0	0.03	0.00811528	1	Nonexpressed	Nonexpressed	0.01	0	1	1	0.31	0	0.03	0.000598714	1	Nonexpressed	Nonexpressed
Slym01g026510	Solyc01g087790	Subtilisin-like protease	1.99	0	0.01	1.87e-11	2.53	0	0	2.14e-12	1	Cis	Conserved	0.02	0	0.5	0.559284	0.08	0	0.12	0.149454	1	Nonexpressed	Nonexpressed	0.67	0.01	0.01	4.92e-06	0.12	0.01	0.08	0.163634	1	Nonexpressed	Nonexpressed	2.25	0	0	4.64e-15	2.75	0	0	6.87e-14	1	Cis	P1-dominant	0.41	0	0.02	9.22e-05	0.39	0	0.03	0.00339114	1	Nonexpressed	Nonexpressed	0.01	0.16	16	1	0.02	0.01	0.5	1	1	Nonexpressed	Nonexpressed	2.23	0.01	0	5.83e-10	0.35	0.01	0.03	0.0106353	1	Cis	Additive	0.01	0.06	6	0.42367	0.05	0	0.2	1	1	Nonexpressed	Nonexpressed	0.02	0.03	1.5	1	0.06	0	0.17	0.355672	1	Nonexpressed	Nonexpressed	0.03	0.28	9.33	0.312291	0.09	0	0.11	0.310835	1	Nonexpressed	Nonexpressed	0.01	0	1	1	0.11	0	0.09	0.118758	1	Nonexpressed	Nonexpressed
Slym01g026520	Solyc01g087800	subtilisin-like protease	0.05	0	0.2	0.24466	0.06	0	0.17	0.209934	1	Nonexpressed	Nonexpressed	0.09	0	0.11	0.0261856	0	0	1	1	1	Nonexpressed	Nonexpressed	0.34	0.01	0.03	0.000518235	0.05	0.01	0.2	0.514973	1	Nonexpressed	Nonexpressed	0.6	0	0.02	1.49e-08	0.2	0.01	0.05	0.0035772	1	Nonexpressed	Nonexpressed	0.05	0	0.2	0.257623	0	0	1	1	1	Nonexpressed	Nonexpressed	0	0.19	19	0.263489	0	0	1	1	1	Nonexpressed	Nonexpressed	1.85	0	0.01	1.92e-11	0.13	0	0.08	0.141551	1	Ambiguous	P2-dominant	0.02	0	0.5	1	0.01	0	1	1	1	Nonexpressed	Nonexpressed	0.04	0	0.25	1	0	0	1	1	1	Nonexpressed	Nonexpressed	0	0	1	1	0.05	0	0.2	0.377571	1	Nonexpressed	Nonexpressed	0.02	0	0.5	1	0.06	0	0.17	0.281994	1	Nonexpressed	Nonexpressed
Slym01g026530	Solyc01g087810	subtilisin-like protease	0.91	0.43	0.47	4.67e-05	1.61	0.12	0.07	2.83e-34	1	Cis	Over-dominant	2.02	0.45	0.22	2.36e-41	0.95	0.06	0.06	2.68e-22	1	Cis	P2-dominant	4.35	0.33	0.08	7.34e-73	1.3	0.1	0.08	3.68e-25	1	Cis	Additive	2.03	0.79	0.39	1.81e-22	5.43	1.34	0.25	1.79e-64	1	Cis	Over-dominant	8.76	0.7	0.08	1.36e-35	6.83	0.54	0.08	9.12e-55	1	Cis	P1-dominant	0.09	1.07	11.89	4.44e-11	0.44	0.01	0.02	1.11e-09	1	Ambiguous	Additive	9.04	0.97	0.11	2.08e-41	0.55	0.27	0.49	0.215098	1	Ambiguous	P2-dominant	2.48	0.56	0.23	1.73e-24	2.42	0.15	0.06	2.8e-37	1	Cis	P1-dominant	0.09	0.07	0.78	0.891821	0.12	0.02	0.17	0.00789553	1	Nonexpressed	Nonexpressed	0.16	0.02	0.12	0.00084003	0.29	0.09	0.31	0.0315565	1	Nonexpressed	Nonexpressed	0.21	0.04	0.19	0.000225923	0.66	0.01	0.02	3.28e-11	1	Nonexpressed	Nonexpressed
Slym01g026550	Solyc01g087830	Unknown protein	1.14	0.02	0.02	1.68e-06	0.21	0.01	0.05	0.0275048	1	Cis	P2-dominant	0.15	0	0.07	0.00970773	0.05	0	0.2	0.425491	1	Nonexpressed	Nonexpressed	0.31	0.01	0.03	0.00152521	0.25	0.05	0.2	0.159461	1	Nonexpressed	Nonexpressed	0.63	0	0.02	1.08e-06	0.2	0.01	0.05	0.00935126	1	Nonexpressed	Nonexpressed	0.41	0.02	0.05	0.00119967	0.39	0	0.03	0.00290004	1	Nonexpressed	Nonexpressed	0.01	0.17	17	1	0	0	1	1	1	Nonexpressed	Nonexpressed	0.26	0.01	0.04	0.0114187	0.05	0	0.2	1	1	Nonexpressed	Nonexpressed	0.13	0	0.08	0.0668507	0.09	0	0.11	0.20406	1	Nonexpressed	Nonexpressed	0.1	0	0.1	0.270636	0.02	0	0.5	1	1	Nonexpressed	Nonexpressed	0.02	0	0.5	1	0.03	0	0.33	1	1	Nonexpressed	Nonexpressed	0.08	0	0.12	0.277196	0.12	0	0.08	0.136593	1	Nonexpressed	Nonexpressed
Slym01g026560	Solyc01g087840	subtilisin-like protease	0	0	1	1	0.03	0	0.33	1	1	Nonexpressed	Nonexpressed	0.13	0	0.08	0.076637	0.09	0	0.11	0.204946	1	Nonexpressed	Nonexpressed	0.01	0.01	1	1	0.09	0	0.11	0.400591	1	Nonexpressed	Nonexpressed	0.07	0.01	0.14	1	0.14	0	0.07	0.0266435	1	Nonexpressed	Nonexpressed	0.02	0	0.5	1	0	0.02	2	1	1	Nonexpressed	Nonexpressed	0	0.18	18	1	0	0	1	1	1	Nonexpressed	Nonexpressed	0.11	0	0.09	0.157188	0.08	0	0.12	1	1	Nonexpressed	Nonexpressed	0.18	0	0.06	0.0453239	0.03	0.01	0.33	1	1	Nonexpressed	Nonexpressed	0.08	0	0.12	1	0	0	1	1	1	Nonexpressed	Nonexpressed	0	0	1	1	0	0	1	1	1	Nonexpressed	Nonexpressed	0	0	1	1	0	0	1	1	1	Nonexpressed	Nonexpressed
Slym01g026570	-	Unknown protein	37.98	6.61	0.17	4.64e-06	10.48	1.84	0.18	0.0431654	1	Cis	Conserved	12.16	0.36	0.03	0.0248337	3.29	0.52	0.16	0.202189	1	Ambiguous	P1-dominant	51.27	1.31	0.03	0.0825534	4.03	0.54	0.13	0.169777	1	Conserved	Conserved	22.19	0.65	0.03	7.9e-06	4.41	1.09	0.25	0.203431	1	Ambiguous	P2-dominant	19.06	3.21	0.17	0.121155	9.64	0.65	0.07	0.0753515	1	Conserved	Conserved	0.7	0.62	0.89	1	1.2	0	0.01	1	1	Conserved	Conserved	4.06	0	0	0.0615031	2.48	1.35	0.54	0.875343	1	Conserved	Conserved	3.56	1.41	0.4	0.156488	3.02	0.19	0.06	1	1	Conserved	Conserved	0	0	1	1	1.37	0	0.01	1	1	Conserved	Conserved	2.21	0	0	1	0	0	1	1	1	Conserved	#DIV/0!	0	0	1	1	0	0	1	1	1	Nonexpressed	Nonexpressed
Slym01g026580	Solyc01g087850	Subtilisin-like protease	46.08	5.89	0.13	3.54e-196	13.9	9.19	0.66	0.00138854	0.289352	Ambiguous	Additive	7.64	2.13	0.28	7.96e-30	3.59	1.08	0.3	1.12e-09	1	Cis	P2-dominant	4.62	0.94	0.2	3.5e-05	2.76	2.01	0.73	0.0563727	1	Ambiguous	P1-dominant	24.21	2.56	0.11	1.29e-112	7.33	4.83	0.66	0.000291097	1	Ambiguous	Additive	5.71	1.13	0.2	1.91e-07	1.6	0.44	0.27	0.00935646	1	Cis	P2-dominant	0.17	2.88	16.94	1.99e-07	0.57	0.28	0.49	0.306041	1	Ambiguous	P2-dominant	49.03	1.99	0.04	7e-138	2.98	0.86	0.29	0.00264482	1	Cis	P2-dominant	7.35	0.48	0.07	2.9e-34	2.25	0.25	0.11	1.61e-11	1	Cis	Additive	0.07	0.18	2.57	0.530411	0.17	0.09	0.53	0.587098	1	Nonexpressed	Nonexpressed	0.6	0.3	0.5	0.465085	0.81	0.18	0.22	0.0539105	1	Nonexpressed	Nonexpressed	0.3	0.02	0.07	0.0161319	0.53	0.02	0.04	0.000706302	1	Nonexpressed	Nonexpressed
Slym01g026590	Solyc01g087860	Major facilitator superfamily protein	6.68	4.61	0.69	0.161377	5.2	4.94	0.95	0.871666	1	Conserved	Conserved	2.65	6.08	2.29	0.855674	2.68	4.44	1.66	0.309113	1	Conserved	Conserved	5.77	12.04	2.09	0.0955518	10.08	21.6	2.14	0.014199	1	Ambiguous	Conserved	8.11	5.68	0.7	0.0389542	6.96	7.72	1.11	0.716663	1	Conserved	Conserved	5.99	5.92	0.99	0.753627	7.66	10.5	1.37	0.513232	1	Conserved	Conserved	8.59	16.24	1.89	0.187916	10.71	16.88	1.58	0.0168411	1	Conserved	Conserved	6.17	16.8	2.72	8.91e-05	6.21	7.48	1.2	0.629882	1	Ambiguous	P1-dominant	4.4	16.16	3.67	3.59e-05	6.55	7.3	1.11	0.851566	1	Ambiguous	Conserved	6.8	4.97	0.73	0.760823	8.26	7.59	0.92	0.987983	1	Conserved	Conserved	8.17	4.26	0.52	0.0668532	6.3	4.05	0.64	0.444531	1	Conserved	Conserved	6.55	3.6	0.55	0.18872	10.17	6.57	0.65	0.163809	1	Conserved	Conserved
Slym01g026600	Solyc01g087870	Glutamine--fructose-6-phosphate transaminase (isomerizing)	0.58	0.52	0.9	0.487132	0.3	0.34	1.13	0.809359	1	Nonexpressed	Nonexpressed	0.47	0.88	1.87	0.516641	0.26	0.3	1.15	0.751995	1	Nonexpressed	Nonexpressed	0.34	0.68	2	0.00383004	0.25	0.27	1.08	0.79218	1	Nonexpressed	Nonexpressed	0.46	0.5	1.09	0.656001	0.3	0.4	1.33	0.0563741	1	Nonexpressed	Nonexpressed	0.79	0.53	0.67	0.0162635	0.41	0.48	1.17	0.531658	1	Nonexpressed	Nonexpressed	0.08	0.3	3.75	0.102815	0.12	0.08	0.67	0.578888	1	Nonexpressed	Nonexpressed	0.35	0.37	1.06	0.860564	0.24	0.12	0.5	0.163948	1	Nonexpressed	Nonexpressed	0.49	0.64	1.31	0.456819	0.43	0.32	0.74	0.308982	1	Nonexpressed	Nonexpressed	0.11	0.08	0.73	0.697181	0.06	0.04	0.67	0.643629	1	Nonexpressed	Nonexpressed	0.19	0.18	0.95	0.853172	0.11	0.06	0.55	0.290632	1	Nonexpressed	Nonexpressed	0.18	0.2	1.11	0.606602	0.19	0.17	0.89	0.74736	1	Nonexpressed	Nonexpressed
Slym01g026610	Solyc01g087880	2,3-bisphosphoglycerate-dependent phosphoglycerate mutase	7.09	3.97	0.56	9.38e-08	3	2.46	0.82	0.33258	1	Conserved	Conserved	1.44	6.1	4.24	0.000267677	1.17	0.97	0.83	0.482576	1	Ambiguous	P1-dominant	4.39	6.23	1.42	0.431607	4.41	4.2	0.95	0.189795	1	Conserved	Conserved	5.13	4.01	0.78	0.0144656	3.56	3.09	0.87	0.495255	1	Conserved	Conserved	6.39	5.3	0.83	0.0521062	4.36	3.78	0.87	0.492179	1	Conserved	Conserved	3.65	5.14	1.41	0.765244	3.93	2.91	0.74	0.235496	1	Conserved	Conserved	4.7	5.72	1.22	0.421282	3.46	3.06	0.88	0.894342	1	Conserved	Conserved	4.26	6.75	1.58	0.0879068	5.43	4.65	0.86	0.464346	1	Conserved	Conserved	5.47	4.57	0.84	0.671196	4.44	3.05	0.69	0.131448	1	Conserved	Conserved	5.67	6.17	1.09	0.846447	6.1	3.47	0.57	0.190341	1	Conserved	Conserved	4.88	4.49	0.92	0.961919	5.63	3.46	0.61	0.00089577	1	Conserved	Conserved
Slym01g026620	Solyc01g087890	Plasma-membrane choline transporter family protein	4.32	5.59	1.29	0.0216093	1.89	2.76	1.46	0.139269	1	Conserved	Conserved	3.17	7.22	2.28	0.701583	1.24	1.6	1.29	0.325207	1	Conserved	Underdominant	4.56	5.07	1.11	0.705655	1.09	0.83	0.76	0.193591	1	Conserved	Conserved	2.96	7.09	2.4	8.53e-10	1.9	3.2	1.68	0.000670161	1	Ambiguous	P1-dominant	10.88	6.84	0.63	4.9e-06	2.25	1.79	0.8	0.379748	1	Conserved	Conserved	1.02	1.67	1.64	0.518456	0.93	0.77	0.83	0.789311	1	Conserved	Conserved	7.73	3.37	0.44	1.84e-09	2.04	1.88	0.92	0.986447	1	Ambiguous	P2-dominant	7	3.61	0.52	1.52e-05	1.82	1.63	0.9	0.704992	1	Conserved	Conserved	1.48	2.05	1.39	0.100108	1.73	0.51	0.29	0.000130994	1	Ambiguous	Conserved	6.89	4.96	0.72	0.00414454	2.4	3.27	1.36	0.0490566	1	Conserved	Conserved	3.56	3.36	0.94	0.912116	2.22	1.1	0.5	0.000704481	1	Conserved	Conserved
Slym01g026630	Solyc01g087910	Carboxypeptidase	7.43	3.32	0.45	4.07e-71	2.76	2.13	0.77	0.0789596	1	Ambiguous	Additive	1.63	4.5	2.76	0.0371714	0.9	0.64	0.71	0.00662973	1	Ambiguous	P1-dominant	6.1	4.45	0.73	0.00652184	3.04	4.15	1.37	0.590906	1	Conserved	Conserved	6.82	4.29	0.63	1.05e-41	3.82	2.68	0.7	0.000631574	1	Conserved	Conserved	7	4.25	0.61	3.46e-09	3.82	2.55	0.67	3.45e-07	1	Conserved	Conserved	5.02	6.27	1.25	0.910261	3.79	4.44	1.17	0.11624	1	Conserved	Conserved	7.52	4.81	0.64	0.000858182	3.17	2.29	0.72	0.220825	1	Conserved	Conserved	5.93	4.24	0.72	0.000450951	4.49	4.03	0.9	0.345812	1	Conserved	Conserved	4.74	6.21	1.31	0.0289785	3.33	5.75	1.73	0.0061464	1	Conserved	Conserved	5.23	4.8	0.92	0.0510937	3.26	2.76	0.85	0.694731	1	Conserved	Conserved	5.09	4.62	0.91	0.774214	3.51	4.62	1.32	0.0573775	1	Conserved	Conserved
Slym01g026640	Solyc01g087950	Carboxypeptidase	0.11	0.85	7.73	4.74e-06	0.19	0.29	1.53	0.718885	1	Nonexpressed	Nonexpressed	0.07	31.99	457	8.71e-53	0.35	0.33	0.94	0.920149	1	Ambiguous	Additive	19.92	62.19	3.12	0.000101227	66.1	119.13	1.8	5.73e-08	1	Ambiguous	Over-dominant	0.27	7.3	27.04	9.34e-27	2.67	5.02	1.88	4.29e-05	1	Ambiguous	Additive	1.25	28.79	23.03	9.62e-14	5.97	12.12	2.03	1.5e-07	0.224663	Cis	P2-dominant	178.75	212.53	1.19	0.680644	97.14	183.46	1.89	1.83e-22	0.095311	Conserved	Conserved	11.07	30.29	2.74	2.11e-17	11.92	30.49	2.56	9.55e-12	1	Cis	P2-dominant	143.06	106.76	0.75	0.000231465	69.43	138.44	1.99	8.24e-15	1.76e-05	Conserved	Conserved	78.83	187.77	2.38	6.88e-22	97.65	233.68	2.39	9.51e-81	1	Cis	P2-dominant	35.54	80.39	2.26	1.1e-22	28.98	64.8	2.24	1.25e-10	1	Cis	Additive	90.34	140.87	1.56	8.56e-18	92.13	190.18	2.06	2.11e-83	1	Ambiguous	Over-dominant
Slym01g026650	Solyc01g087960	Carboxypeptidase	0	0	1	1	0	0	1	1	1	Nonexpressed	Nonexpressed	0	0.03	3	0.839689	0	0	1	1	1	Nonexpressed	Nonexpressed	0	0	1	1	0	0	1	1	1	Nonexpressed	Nonexpressed	0.01	0	1	1	0	0	1	1	1	Nonexpressed	Nonexpressed	0	0	1	1	0	0	1	1	1	Nonexpressed	Nonexpressed	0	0.01	1	1	0	0.01	1	1	1	Nonexpressed	Nonexpressed	0.01	0	1	1	0	0	1	1	1	Nonexpressed	Nonexpressed	0	0	1	1	0	0.01	1	1	1	Nonexpressed	Nonexpressed	0	0	1	1	0	0	1	1	1	Nonexpressed	Nonexpressed	0	0	1	1	0	0	1	1	1	Nonexpressed	Nonexpressed	0	0	1	1	0	0	1	1	1	Nonexpressed	Nonexpressed
Slym01g026660	Solyc01g087970	Carboxypeptidase	0.02	0.71	35.5	3.56e-13	0.04	0.42	10.5	1.31e-07	1	Nonexpressed	Nonexpressed	0.27	2.16	8	2.51e-10	0.09	0.55	6.11	8.23e-07	1	Cis	P1-dominant	0.78	0.76	0.97	0.467761	0.19	0.27	1.42	0.734159	1	Nonexpressed	Nonexpressed	0.04	1.35	33.75	2.79e-20	0.01	0.17	17	6.44e-05	1	Cis	P1-dominant	0.11	1.03	9.36	2.85e-09	0.08	0.2	2.5	0.186883	1	Ambiguous	P1-dominant	0.29	0.33	1.14	0.780451	0.65	0.89	1.37	0.110252	1	Nonexpressed	Nonexpressed	0.02	2.49	124.5	5.12e-26	0.2	0.29	1.45	0.552767	1	Ambiguous	Additive	0.1	1.15	11.5	1.67e-13	0.2	1.58	7.9	1.04e-07	1	Cis	P2-dominant	0.13	0.05	0.38	0.303405	0.5	0.46	0.92	0.947427	1	Nonexpressed	Nonexpressed	0.02	0.11	5.5	0.0721592	0.11	0.27	2.45	0.135579	1	Nonexpressed	Nonexpressed	0.32	0.57	1.78	0.016891	0.66	1.56	2.36	2.22e-06	1	Ambiguous	Over-dominant
Slym01g026680	Solyc01g087980	protein BPS1, chloroplastic-like	9.64	23.89	2.48	3.93e-12	17.04	7.15	0.42	0.000164088	0.0976476	Ambiguous	Conserved	3.08	20.56	6.68	5.71e-08	5.54	6.82	1.23	0.529487	0.787624	Ambiguous	Conserved	7.43	66.52	8.95	1.61e-37	136.41	40.46	0.3	2.2e-73	3.17e-22	CisxTrans	Over-dominant	6.19	56.16	9.07	2.04e-50	36.55	23.57	0.64	6.24e-05	1.57e-07	Trans	P2-dominant	7.18	76.03	10.59	3.85e-34	48.9	55.6	1.14	0.415439	3.17e-07	Trans	P2-dominant	9.39	113.13	12.05	4.68e-24	779.05	318.92	0.41	8.93e-43	2.81e-42	CisxTrans	Over-dominant	7.08	169.83	23.99	4.17e-77	82.39	61.02	0.74	0.180427	4.05e-26	Trans	P2-dominant	7.38	93.15	12.62	3.68e-82	52.17	38.84	0.74	0.376457	1.21e-12	Trans	P2-dominant	23.2	137.97	5.95	3.46e-66	246.84	153.77	0.62	7.81e-07	1.95e-23	Trans	Over-dominant	15.44	23.44	1.52	0.200867	71.04	25.07	0.35	1.32e-09	0.0113449	Compensatory	Over-dominant	13.96	58.4	4.18	1.36e-37	54.89	32.02	0.58	2.99e-10	2.87e-06	Trans	P2-dominant
Slym01g026690	Solyc01g087990	agamous-like MADS-box protein AGL15	1.75	0.65	0.37	2.63e-11	0.61	0.44	0.72	0.197355	1	Ambiguous	P2-dominant	3.34	4.81	1.44	0.00269031	1.12	1.63	1.46	0.0576651	1	Conserved	Conserved	9.93	8.13	0.82	0.130501	8.79	11.68	1.33	0.230665	1	Conserved	Conserved	3.26	1.29	0.4	1.46e-20	1.92	1.46	0.76	0.0323873	1	Ambiguous	P1-dominant	10.31	3.91	0.38	0.00127248	4.72	5.29	1.12	0.430846	1	Ambiguous	P2-dominant	2.9	12.56	4.33	3.85e-17	4.83	4.08	0.84	0.441659	1	Ambiguous	Additive	7.3	1.59	0.22	3.08e-12	3.19	1.16	0.36	9.89e-06	1	Cis	P2-dominant	7.63	5.98	0.78	0.00982984	6.46	4.07	0.63	0.000196129	1	Conserved	Conserved	3.11	0.97	0.31	7.1e-06	1.9	1.21	0.64	0.038675	1	Ambiguous	P1-dominant	5.02	1.08	0.22	3.15e-10	1.21	0.58	0.48	0.0936408	1	Ambiguous	P2-dominant	5.35	1.26	0.24	6.32e-23	2.5	1.57	0.63	0.000709687	1	Ambiguous	Additive
Slym01g026700	Solyc01g088000	Unknown protein	25.73	9.86	0.38	5.82e-18	20.81	14.72	0.71	0.259954	1	Ambiguous	Conserved	40.41	17.25	0.43	5.23e-18	57.4	35.71	0.62	0.00036926	1	Ambiguous	Over-dominant	21.65	23.87	1.1	0.994071	46.56	39.03	0.84	0.00111452	1	Conserved	Conserved	30.99	8.49	0.27	7.28e-42	26.01	17.94	0.69	0.000319507	1	Ambiguous	P1-dominant	21.26	15.21	0.72	0.00180275	45.78	29.15	0.64	0.00696906	1	Conserved	Conserved	10.44	29.26	2.8	0.0061182	33.09	17.1	0.52	1.81e-06	0.00712905	Trans	P2-dominant	15.75	21.37	1.36	0.253648	36.98	26.85	0.73	0.405901	1	Conserved	Conserved	12.17	21.99	1.81	0.00136586	28.92	21.81	0.75	0.0369421	1	Conserved	Conserved	14.32	13.2	0.92	0.917469	26.69	16.27	0.61	0.00139388	1	Conserved	Conserved	16.39	8.54	0.52	0.0103998	18.16	12.91	0.71	0.391639	1	Conserved	Conserved	16.34	12.77	0.78	0.372838	25.43	19.66	0.77	0.0472007	1	Conserved	Conserved
Slym01g026710	Solyc01g088000	Methyltransf_11 domain-containing protein	5.22	2.05	0.39	2.92e-26	4.14	2.73	0.66	0.00414647	1	Ambiguous	P1-dominant	9.58	1.82	0.19	3.96e-64	8.25	4.39	0.53	1.01e-09	1	Ambiguous	P1-dominant	3.83	2.67	0.7	0.0113304	1.22	1.16	0.95	0.278454	1	Conserved	Conserved	6.78	2.71	0.4	1.73e-32	5.07	3.5	0.69	7.1e-06	1	Ambiguous	P1-dominant	3.58	2.99	0.84	0.0549953	5.81	3.98	0.69	0.154966	1	Conserved	Conserved	1.59	1.15	0.72	0.0506672	2.29	1.46	0.64	0.032977	1	Conserved	Conserved	2.98	2.65	0.89	0.579719	3.99	3.27	0.82	0.673225	1	Conserved	Conserved	2.63	3.55	1.35	0.150645	3.82	2.82	0.74	0.396486	1	Conserved	Conserved	2.49	1.96	0.79	0.54378	2.8	1.75	0.62	0.00573975	1	Conserved	Conserved	2.8	1.73	0.62	0.000184145	2.73	1.86	0.68	0.109643	1	Conserved	Conserved	3.04	1.91	0.63	0.00855543	2.88	2.15	0.75	0.0230391	1	Conserved	Conserved
Slym01g026740	Solyc01g088020	Protein transport protein SEC31-like protein B	21	14.46	0.69	1.46e-19	14.06	12.51	0.89	0.616346	1	Conserved	Conserved	10.36	16.27	1.57	0.000936001	7.81	9.04	1.16	0.420089	1	Conserved	Conserved	13.22	10.52	0.8	0.0417516	3.47	3.95	1.14	0.626305	1	Conserved	Conserved	15.25	14.06	0.92	0.0331989	10.77	9.6	0.89	0.17451	1	Conserved	Conserved	4.88	13.42	2.75	2.97e-27	3.12	3.19	1.02	0.943943	1	Ambiguous	P1-dominant	11.43	9.55	0.84	0.000248226	6.09	5.11	0.84	0.39679	1	Conserved	Conserved	15.54	6.26	0.4	2.26e-10	5.95	5.08	0.85	0.695172	1	Ambiguous	P2-dominant	16.45	7.95	0.48	1.2e-24	8.9	7.89	0.89	0.738691	1	Ambiguous	Conserved	8.2	7.91	0.96	0.821839	6.37	5.94	0.93	0.914355	1	Conserved	Conserved	11.14	13.03	1.17	0.5107	6.03	5.41	0.9	0.998076	1	Conserved	Conserved	2.97	6.34	2.13	3.65e-11	5.88	5.79	0.98	0.922114	1	Ambiguous	P2-dominant
Slym01g026750	Solyc01g088030	structure-specific endonuclease subunit SLX1 homolog	0.35	2.09	5.97	3.15e-14	0.38	1.21	3.18	5.03e-05	1	Cis	Additive	0.09	2.06	22.89	7.16e-10	0.11	0.17	1.55	0.535326	1	Ambiguous	P1-dominant	3.5	2.67	0.76	0.0075896	2.78	3.41	1.23	0.890274	1	Conserved	Conserved	0.8	2.33	2.91	7.3e-05	2.02	1.62	0.8	0.254034	1	Ambiguous	P2-dominant	2.64	2.78	1.05	0.753819	1.76	1.96	1.11	0.67419	1	Conserved	Conserved	1.41	2.73	1.94	0.194738	2.8	1.53	0.55	0.033142	1	Conserved	Conserved	1.38	2.53	1.83	0.0205829	0.91	1.12	1.23	0.48069	1	Conserved	Conserved	2.17	3.04	1.4	0.249881	1.71	2.11	1.23	0.42152	1	Conserved	Conserved	7.96	2.27	0.29	5.57e-12	2.93	2.33	0.8	0.415724	1	Ambiguous	Additive	3.64	2.92	0.8	0.0839951	1.76	1.59	0.9	0.990083	1	Conserved	Conserved	4.92	3.25	0.66	0.0126973	2.06	2.41	1.17	0.378657	1	Conserved	Conserved
Slym01g026760	Solyc01g088040	Lipoteichoic acid synthase	524.61	653.6	1.25	0.220922	454.45	766.86	1.69	0.426186	0.0101966	Conserved	Conserved	1260.63	943.65	0.75	2.28e-11	1353.26	1520.99	1.12	0.468548	9.41e-11	Conserved	Conserved	881.47	1074	1.22	0.0343848	838.04	1414.75	1.69	0.000383159	1.71e-05	Conserved	Conserved	658.02	702.38	1.07	0.0377071	708.46	883.86	1.25	0.0959736	0.807841	Conserved	Conserved	559.41	794.18	1.42	0.00257054	837.02	1137.06	1.36	0.0205039	1	Conserved	Conserved	573.87	781.67	1.36	0.249579	672.31	682.52	1.02	0.345762	0.00483717	Conserved	Conserved	444.75	1127.19	2.53	9.9e-06	901.31	1037.92	1.15	0.368683	3.13e-26	Trans	P2-dominant	562.4	1327.48	2.36	0.00169833	1078.63	1555.04	1.44	0.00133003	8.33e-13	Trans	Conserved	461.42	448.68	0.97	0.0272745	498.6	642.91	1.29	0.000642406	0.076037	Conserved	Conserved	489.63	883.34	1.8	0.00986191	874.97	1171.94	1.34	0.108479	0.00166903	Conserved	Conserved	659.28	670.47	1.02	0.0282687	832.67	1244.8	1.49	2.73e-17	5.81e-06	Conserved	Conserved
Slym01g026770	Solyc01g088050	Protein kinase domain-containing protein	2.52	1.54	0.61	0.0526799	2.29	1.33	0.58	0.0720054	1	Conserved	Conserved	1.8	1.61	0.89	0.00424178	2.2	1.97	0.9	0.738046	1	Conserved	Conserved	2.55	1.14	0.45	0.00146331	0.68	0.65	0.96	0.746172	1	Ambiguous	P2-dominant	2.85	0.96	0.34	2.45e-07	1.5	0.93	0.62	0.0911071	1	Ambiguous	P1-dominant	2.19	1.2	0.55	0.0415605	1.14	1.35	1.18	0.814035	1	Conserved	Conserved	3.12	2.4	0.77	0.261379	0.37	0.19	0.51	0.57593	1	Conserved	Conserved	2.89	1.36	0.47	0.00451142	1.1	0.39	0.35	0.27131	1	Ambiguous	P2-dominant	2.01	0.94	0.47	0.0150636	1	0.43	0.43	0.114964	1	Ambiguous	Conserved	4.84	1.21	0.25	4.27e-06	1.08	0.57	0.53	0.302431	1	Ambiguous	P2-dominant	3.36	1.04	0.31	0.000219126	1.75	0.32	0.18	0.000620943	1	Cis	P2-dominant	3.2	1.26	0.39	0.00127166	1.21	0.38	0.31	0.0239493	1	Cis	P2-dominant
Slym01g026780	Solyc01g088060	Leucine-rich repeat containing protein	0.95	2.62	2.76	3.47e-17	0.49	0.79	1.61	0.19691	1	Ambiguous	P1-dominant	0.18	3.26	18.11	1.98e-20	0.15	0.6	4	0.000166146	1	Cis	P1-dominant	0.86	2.89	3.36	5.02e-05	0.24	0.61	2.54	0.0251177	1	Cis	Conserved	0.58	2.82	4.86	8.36e-29	0.82	1.87	2.28	1.68e-10	1	Cis	Additive	0.68	3.22	4.74	1.47e-23	0.52	2.3	4.42	3.63e-11	1	Cis	Additive	0.21	0.63	3	0.0593062	0.34	0.76	2.24	0.00488795	1	Nonexpressed	Nonexpressed	0.46	1.08	2.35	0.00150513	0.44	1.14	2.59	0.00131366	1	Cis	P2-dominant	0.82	1.75	2.13	0.000221459	0.54	1.58	2.93	1.84e-05	1	Cis	Conserved	0.64	2.43	3.8	4.29e-13	0.35	1.28	3.66	2.83e-07	1	Cis	P1-dominant	0.73	2.75	3.77	2.52e-20	0.29	1.48	5.1	1.08e-11	1	Cis	Additive	0.63	2.16	3.43	3.98e-16	0.39	1.34	3.44	7.42e-11	1	Cis	Additive
Slym01g026790	Solyc01g088080	CCT-theta	13.49	9.74	0.72	2.46e-09	10.39	9.24	0.89	0.293047	1	Conserved	Conserved	12.68	8.77	0.69	6.32e-18	11.19	11.22	1	0.979792	1	Conserved	Conserved	10.26	7.94	0.77	0.0195813	2.25	2.17	0.96	0.0915012	1	Conserved	Conserved	13.56	11.03	0.81	2.53e-11	10.98	9.59	0.87	0.104835	1	Conserved	Conserved	12.11	9.67	0.8	4.31e-05	9.32	9.38	1.01	0.959136	1	Conserved	Conserved	8.04	2.62	0.33	1.49e-11	4.38	3.7	0.84	0.442791	1	Ambiguous	Additive	9.69	7.36	0.76	0.0210031	6.23	5.66	0.91	0.907848	1	Conserved	Conserved	9.85	8.63	0.88	0.0229103	8.23	8.41	1.02	0.957029	1	Conserved	Conserved	11.54	4.72	0.41	3.03e-16	4.71	4.03	0.86	0.384533	1	Ambiguous	Additive	11.88	7.26	0.61	3.59e-07	5.93	4.6	0.78	0.326055	1	Conserved	Conserved	13.66	6.11	0.45	1.57e-18	6.99	5.86	0.84	0.0179994	1	Ambiguous	Additive
Slym01g026800	Solyc01g088090	Pheophytinase, chloroplastic	11.98	14.86	1.24	0.0100376	10.39	7.35	0.71	0.0136596	1	Conserved	Conserved	4.04	4.72	1.17	0.000861204	2.97	1.98	0.67	0.0483051	1	Conserved	Conserved	26.46	4.78	0.18	7.1e-38	13.54	7.99	0.59	3.14e-12	1	Ambiguous	Additive	17.69	6.3	0.36	1.04e-45	22.92	17.09	0.75	0.000132013	1	Ambiguous	Over-dominant	13.13	5.77	0.44	3.37e-09	11.75	5.87	0.5	3.28e-06	1	Cis	P1-dominant	86.1	6.72	0.08	1.78e-101	15.11	8	0.53	3.59e-05	0.0475282	Trans	Additive	42.79	4.24	0.1	8.19e-80	24.06	10.09	0.42	1.4e-06	0.37246	Cis	P1-dominant	45.82	4.83	0.11	1.36e-101	10.12	5.65	0.56	0.0135042	0.365382	Ambiguous	P2-dominant	87.08	4.69	0.05	1.38e-121	24.03	5.84	0.24	9.37e-46	0.705408	Cis	Additive	119.6	6.22	0.05	3.17e-98	36.86	8.52	0.23	5.66e-30	0.136852	Cis	Additive	87.76	3.01	0.03	1.22e-216	15.06	6.36	0.42	6.46e-18	0.0561259	Cis	Additive
Slym01g026810	Solyc01g088100	Zinc finger ccch domain-containing protein 53	30.31	25.54	0.84	0.000534765	27.95	19.1	0.68	0.101404	1	Conserved	Conserved	16.71	43.15	2.58	0.0813128	10.79	8.16	0.76	0.0285608	0.562897	Conserved	Conserved	35.58	37.83	1.06	0.604207	7.23	6.06	0.84	0.00797097	1	Conserved	Conserved	18.96	19.42	1.02	0.0583758	37.73	25.83	0.68	8.18e-06	1	Conserved	Conserved	39.32	33.67	0.86	0.240459	29.85	23.67	0.79	0.147226	1	Conserved	Conserved	18.78	12.21	0.65	0.00010517	7.44	17.22	2.31	4.19e-25	0.483698	Ambiguous	Conserved	27.32	7.02	0.26	1.07e-08	13.55	10.79	0.8	0.613085	1	Ambiguous	Conserved	34.93	27.98	0.8	0.00268249	20.82	19.72	0.95	0.607372	1	Conserved	Conserved	11.34	24.48	2.16	6.46e-10	4.43	18.06	4.08	1.64e-57	1	Cis	Conserved	11.68	13.91	1.19	0.254901	7.24	10.54	1.46	0.0161239	1	Conserved	Conserved	10.65	25.92	2.43	6.62e-42	11.9	17.39	1.46	1.49e-08	1	Ambiguous	Additive
Slym01g026840	Solyc01g088140	CST complex subunit STN1	3.73	3.93	1.05	0.694751	2.7	3.21	1.19	0.432119	1	Conserved	Conserved	2.06	7.29	3.54	5.46e-05	1.78	1.34	0.75	0.0982082	1	Ambiguous	P1-dominant	4.29	4.8	1.12	0.738422	3.18	4.77	1.5	0.0691155	1	Conserved	Conserved	3.17	4.04	1.27	0.508206	3.42	3.55	1.04	0.676365	1	Conserved	Conserved	6.65	4.44	0.67	1.6e-05	4.38	4.53	1.03	0.895384	1	Conserved	Conserved	4.43	3.36	0.76	0.00238628	3.46	3.82	1.1	0.304795	1	Conserved	Conserved	4.4	3.84	0.87	0.57763	2.7	2.77	1.03	0.76285	1	Conserved	Conserved	5.62	3.55	0.63	0.000152752	4.22	4.53	1.07	0.885126	1	Conserved	Conserved	6.34	4.56	0.72	0.165648	4.66	4.28	0.92	0.848419	1	Conserved	Conserved	5.91	5.3	0.9	0.180807	3.28	3.23	0.98	0.683715	1	Conserved	Conserved	6.59	4.41	0.67	0.00035685	4.51	4.04	0.9	0.346982	1	Conserved	Conserved
Slym01g026850	Solyc01g088150	Glycerol-3-phosphate dehydrogenase [NAD(+)]	3.11	5.01	1.61	4.32e-06	2.52	5.12	2.03	9.27e-06	1	Ambiguous	Conserved	1.22	6.18	5.07	1.58e-07	1.26	2.09	1.66	0.0098835	1	Ambiguous	P1-dominant	2.66	6.54	2.46	8.77e-06	1.85	5.77	3.12	1.61e-12	1	Cis	Additive	2.46	6.66	2.71	2.4e-15	3.37	6.43	1.91	9.37e-12	1	Ambiguous	P2-dominant	2.62	6.48	2.47	2.54e-07	2.23	3.62	1.62	0.00511477	1	Ambiguous	Additive	1.03	8.98	8.72	5.82e-21	3.15	6.18	1.96	3.64e-10	1	Ambiguous	Additive	2.01	7.16	3.56	1.5e-19	2.11	4.54	2.15	0.000417033	1	Cis	Additive	3.13	7	2.24	1.38e-09	3.37	8.54	2.53	6.11e-09	1	Cis	P2-dominant	2.59	6.99	2.7	2.86e-14	1.04	6.19	5.95	1.25e-36	1	Cis	Additive	2.55	8.8	3.45	1.52e-23	1.28	4.04	3.16	1.4e-12	1	Cis	Additive	2.22	7.07	3.18	1.26e-24	1.17	7.08	6.05	8.65e-49	1	Cis	Additive
Slym01g026860	Solyc01g088160	Cytokinin dehydrogenase	0.14	0.26	1.86	0.378296	0.04	0.02	0.5	0.750151	1	Nonexpressed	Nonexpressed	0.16	0.37	2.31	0.925315	0.06	0.11	1.83	0.6575	1	Nonexpressed	Nonexpressed	0.02	0.14	7	0.370336	0.15	0	0.07	0.0618474	1	Nonexpressed	Nonexpressed	0.14	0.33	2.36	0.318084	0.04	0.22	5.5	0.0247305	1	Nonexpressed	Nonexpressed	0.1	0.28	2.8	0.323928	0.01	0.21	21	0.0979832	1	Nonexpressed	Nonexpressed	0	0.02	2	1	0.03	0	0.33	1	1	Nonexpressed	Nonexpressed	0	0.51	51	3.28e-05	0.27	0.11	0.41	0.599258	1	Nonexpressed	Nonexpressed	0.05	0.2	4	0.288756	0.11	0.07	0.64	0.782955	1	Nonexpressed	Nonexpressed	0	0	1	1	0	0	1	1	1	Nonexpressed	Nonexpressed	0.04	0.11	2.75	0.720687	0	0	1	1	1	Nonexpressed	Nonexpressed	0	0.09	9	0.109858	0	0.01	1	1	1	Nonexpressed	Nonexpressed
Slym01g026870	Solyc01g088180	Aldehyde oxidase	2.09	1.03	0.49	8.42e-20	1.36	0.43	0.32	1.21e-10	1	Cis	Conserved	0.71	1.15	1.62	0.0963914	0.5	0.05	0.1	5e-26	1	Ambiguous	Conserved	1.94	1.24	0.64	0.0216504	0.94	0.4	0.43	1.38e-15	1	Ambiguous	P2-dominant	1.59	1.15	0.72	1.21e-09	1.84	0.32	0.17	1.7e-51	1	Ambiguous	P1-dominant	1.54	1.35	0.88	0.0654503	1.1	0.3	0.27	1.96e-17	1	Ambiguous	Conserved	1.41	0.58	0.41	1.43e-11	1.16	0.24	0.21	4.42e-21	1	Cis	Conserved	2.34	0.41	0.18	1.55e-54	1.21	0.13	0.11	1.55e-17	1	Cis	Conserved	2.61	0.65	0.25	8.84e-50	1.38	0.33	0.24	2.78e-09	1	Cis	Additive	2.41	0.85	0.35	3.5e-22	1.3	0.13	0.1	6.63e-51	1	Cis	Additive	2.55	0.86	0.34	2.74e-20	1.61	0.12	0.07	1.61e-34	1	Cis	Additive	1.41	0.41	0.29	1.83e-23	1.31	0.16	0.12	3.18e-55	1	Cis	P1-dominant
Slym01g026880	Solyc01g088240	F-box family protein	4.71	3.1	0.66	9.23e-06	3.99	4.84	1.21	0.292019	1	Conserved	Conserved	4.65	4.41	0.95	3.47e-09	6.05	12.45	2.06	1.29e-05	1	Ambiguous	Over-dominant	5.73	4.91	0.86	0.00868253	3.73	6.32	1.69	0.00156494	1	Conserved	Conserved	4.46	4.79	1.07	0.389835	5.63	5.21	0.93	0.579322	1	Conserved	Conserved	4.34	4.63	1.07	0.773765	4.23	6.65	1.57	0.016281	1	Conserved	Conserved	5.31	4.39	0.83	0.0245836	4.21	5.97	1.42	6.42e-05	1	Conserved	Conserved	5.46	4.17	0.76	0.0619434	5.39	6.15	1.14	0.192324	1	Conserved	Conserved	7.18	5.23	0.73	0.000524261	4.76	6.18	1.3	0.0962637	1	Conserved	Conserved	6	6.58	1.1	0.107157	4.94	7.12	1.44	9.94e-06	1	Conserved	Conserved	5.83	6.9	1.18	0.253404	7.34	8.47	1.15	0.147552	1	Conserved	Conserved	6.06	5.48	0.9	0.812437	4.75	5.82	1.23	0.021457	1	Conserved	Conserved
Slym01g026890	Solyc01g088250	protein IQ-DOMAIN 14	55.37	15.5	0.28	6.14e-95	34.8	23.57	0.68	6.62e-05	0.782755	Ambiguous	P1-dominant	4.37	31.37	7.18	3.49e-21	3.95	6.17	1.56	0.0416606	1	Ambiguous	P1-dominant	14.78	19.32	1.31	0.58876	5.57	17.16	3.08	6.14e-17	1	Ambiguous	Conserved	26.26	16.87	0.64	0.00340207	21.14	16.47	0.78	0.0299275	1	Conserved	Conserved	30.1	18.99	0.63	0.000295461	11.73	25.29	2.16	1.23e-07	0.264769	Ambiguous	Conserved	2.12	19.81	9.34	2.74e-22	8.25	8.93	1.08	0.260234	0.211543	Ambiguous	Additive	16.29	9.59	0.59	6.32e-06	13.55	10	0.74	0.241644	1	Conserved	Conserved	10.65	12.65	1.19	0.644797	8.14	14.17	1.74	2.66e-05	1	Conserved	Conserved	4.78	7.88	1.65	0.011048	2.18	5.16	2.37	9.37e-06	1	Ambiguous	Conserved	10.59	15.04	1.42	0.0234349	7.09	8.1	1.14	0.281879	1	Conserved	Conserved	5.29	10.58	2	1.23e-11	4.94	9.57	1.94	2.5e-07	1	Conserved	Conserved
Slym01g026900	Solyc01g088260	Germin-like protein	0	0.55	55	0.26949	0	1.11	111	0.0405052	1	Ambiguous	Conserved	0	0	1	1	0	0.32	32	1	1	Nonexpressed	Nonexpressed	0.11	0	0.09	1	1.28	0	0.01	0.0648938	1	Conserved	Conserved	0.32	0.05	0.16	1	0	0.28	28	1	1	Nonexpressed	Nonexpressed	0	0	1	1	0.35	0	0.03	1	1	Nonexpressed	Nonexpressed	0	0	1	1	0.25	0	0.04	1	1	Nonexpressed	Nonexpressed	0	0.06	6	1	2.03	0.1	0.05	0.192027	1	Conserved	Conserved	0	0	1	1	2.13	0	0	0.309212	1	Conserved	Conserved	0	0	1	1	0	0	1	1	1	Nonexpressed	Nonexpressed	1.26	0.61	0.48	0.720637	1.05	0	0.01	0.303921	1	Conserved	Conserved	0.34	0	0.03	1	0	0	1	1	1	Nonexpressed	Nonexpressed
Slym01g026920	Solyc01g088310	Geranylgeranyl reductase	29.04	23.53	0.81	0.00519191	17.94	17.67	0.98	0.886767	1	Conserved	Conserved	19.19	11.92	0.62	3.65e-20	11.74	9.88	0.84	0.391107	1	Conserved	Conserved	17.16	14.83	0.86	0.250551	4.82	6.42	1.33	0.632162	1	Conserved	Conserved	27.85	18.13	0.65	1.57e-09	13.54	16.08	1.19	0.114255	1	Conserved	Conserved	17.5	15.96	0.91	0.269906	15.41	12.16	0.79	0.254445	1	Conserved	Conserved	15.56	16.59	1.07	0.308746	6.37	6.81	1.07	0.444709	1	Conserved	Conserved	19.38	21.67	1.12	0.468865	10.46	15.37	1.47	0.0220269	1	Conserved	Conserved	17.2	14.4	0.84	0.0205612	13.47	10.46	0.78	0.110365	1	Conserved	Conserved	18.36	3.74	0.2	2.4e-20	8.51	6.08	0.71	0.148746	1	Ambiguous	Additive	21.94	3.65	0.17	4.28e-48	8.75	5.41	0.62	0.0817455	1	Ambiguous	Additive	23.66	3.48	0.15	7.33e-44	11.02	6.17	0.56	5.26e-05	1	Ambiguous	Additive
Slym01g026930	Solyc01g088320	Protein of unknown function (DUF810)	0.65	1.73	2.66	0.0927353	0.47	0.32	0.68	0.753659	1	Conserved	Conserved	0.2	0.95	4.75	0.359289	0.1	0.07	0.7	0.857715	1	Nonexpressed	Nonexpressed	0.38	0.77	2.03	0.619651	0.57	0.25	0.44	0.4184	1	Nonexpressed	Nonexpressed	0.55	0.92	1.67	0.610899	0.44	0.85	1.93	0.288834	1	Nonexpressed	Nonexpressed	0.66	0.72	1.09	0.97709	0.17	0	0.06	0.544588	1	Nonexpressed	Nonexpressed	0.14	1.35	9.64	0.10827	0.07	0	0.14	1	1	Conserved	Conserved	0.18	0.34	1.89	0.650235	0	0.07	7	1	1	Nonexpressed	Nonexpressed	0.21	0.1	0.48	0.620338	0.13	0.22	1.69	0.802836	1	Nonexpressed	Nonexpressed	0.59	0	0.02	0.0638178	0.03	0.06	2	1	1	Nonexpressed	Nonexpressed	0.44	0.39	0.89	0.887909	0.08	0	0.12	1	1	Nonexpressed	Nonexpressed	1.25	0.19	0.15	0.0323104	0.08	0	0.12	1	1	Ambiguous	P2-dominant
Slym01g026940	Solyc01g088330	protein unc-13 homolog	0.31	0.37	1.19	0.646216	0.19	0.31	1.63	0.418151	1	Nonexpressed	Nonexpressed	0.05	0.35	7	0.0518348	0.02	0.01	0.5	0.76744	1	Nonexpressed	Nonexpressed	0.14	0.25	1.79	0.703077	0.03	0.14	4.67	0.362646	1	Nonexpressed	Nonexpressed	0.28	0.35	1.25	0.887037	0.25	0.17	0.68	0.451667	1	Nonexpressed	Nonexpressed	0.24	0.24	1	0.841642	0.03	0.05	1.67	0.681172	1	Nonexpressed	Nonexpressed	0.03	0.16	5.33	0.305636	0.02	0.03	1.5	0.779664	1	Nonexpressed	Nonexpressed	0.13	0.07	0.54	0.504044	0.01	0.02	2	1	1	Nonexpressed	Nonexpressed	0.12	0.03	0.25	0.133441	0.12	0.03	0.25	0.199317	1	Nonexpressed	Nonexpressed	0.21	0.03	0.14	0.0419523	0.01	0	1	1	1	Nonexpressed	Nonexpressed	0.21	0.04	0.19	0.0187996	0.04	0.01	0.25	0.475033	1	Nonexpressed	Nonexpressed	0.33	0.06	0.18	0.00977812	0.04	0.02	0.5	0.647061	1	Nonexpressed	Nonexpressed
Slym01g026950	Solyc01g088350	NADH dehydrogenase [ubiquinone] 1 alpha subcomplex assembly factor 3	1.61	2.59	1.61	1.65e-05	1.3	2.03	1.56	0.183344	1	Conserved	Conserved	1.65	2.93	1.78	0.283781	1.12	2.1	1.88	0.000320758	1	Conserved	Conserved	2.11	4.04	1.91	0.0291072	1.21	3.62	2.99	2.33e-09	1	Ambiguous	Conserved	1.74	2.42	1.39	0.151577	1.27	1.75	1.38	0.0529395	1	Conserved	Conserved	2.79	3.41	1.22	0.590707	1.57	3.27	2.08	0.00131234	1	Ambiguous	Conserved	2.05	2.67	1.3	0.976248	1.03	1.58	1.53	0.00824496	1	Conserved	Conserved	1.9	3.89	2.05	8.95e-09	1.23	2.08	1.69	0.0154035	1	Ambiguous	P1-dominant	2.63	4.76	1.81	2.85e-05	1.44	2.32	1.61	0.00746867	1	Conserved	Conserved	2.08	3.36	1.62	2.28e-05	1.4	2.01	1.44	0.00996052	1	Conserved	Conserved	2.88	3.04	1.06	0.95766	1.5	2.2	1.47	0.0152062	1	Conserved	Conserved	2.95	3.85	1.31	0.00356432	1.7	2.86	1.68	1.01e-05	1	Conserved	Conserved
Slym01g026960	Solyc01g088350	Amidophosphoribosyltransferase	0.12	0	0.08	0.0290433	0.01	0	1	1	1	Nonexpressed	Nonexpressed	0.18	0.01	0.06	0.00873845	0.02	0	0.5	1	1	Nonexpressed	Nonexpressed	0.12	0	0.08	0.0166937	0.01	0	1	1	1	Nonexpressed	Nonexpressed	0.83	0	0.01	6.2e-08	0	0	1	1	1	Nonexpressed	Nonexpressed	0.34	0.01	0.03	0.00494284	0.04	0	0.25	1	1	Nonexpressed	Nonexpressed	0.56	0.17	0.3	0.215911	0.03	0	0.33	1	1	Nonexpressed	Nonexpressed	2.08	0	0	1.35e-11	0.02	0.01	0.5	1	1	Ambiguous	P2-dominant	0.84	0.01	0.01	6.13e-06	0.05	0	0.2	1	1	Nonexpressed	Nonexpressed	0.3	0	0.03	0.00892797	0.13	0	0.08	0.081156	1	Nonexpressed	Nonexpressed	0.41	0.01	0.02	0.00139444	0.31	0	0.03	0.0029105	1	Nonexpressed	Nonexpressed	1.36	0	0.01	3.73e-09	0.13	0	0.08	0.0788979	1	Ambiguous	P2-dominant
Slym01g026970	Solyc01g088370	Eukaryotic translation initiation factor 3 subunit B	40.12	41.05	1.02	0.747606	38.74	43.97	1.14	0.508423	1	Conserved	Conserved	15.52	42.9	2.76	0.0235656	15.39	13.53	0.88	0.251349	0.643813	Ambiguous	P1-dominant	39.75	40.82	1.03	0.290322	19.35	22.67	1.17	0.818638	1	Conserved	Conserved	39.16	49.9	1.27	0.150948	42.47	42.16	0.99	0.990405	1	Conserved	Conserved	45.81	44.74	0.98	0.157985	37.1	36.43	0.98	0.886867	1	Conserved	Conserved	43.16	34.9	0.81	1.78e-05	33.58	33.82	1.01	0.345044	1	Conserved	Conserved	60.4	45.88	0.76	0.00726928	34.56	39.64	1.15	0.195975	1	Conserved	Conserved	55.41	37.93	0.68	1.56e-10	47.22	51.69	1.09	0.436136	1	Conserved	Conserved	55.2	52.49	0.95	0.548233	42.99	41.93	0.98	0.553692	1	Conserved	Conserved	52.63	77.2	1.47	0.00150768	49.92	49.17	0.98	0.518231	1	Conserved	Conserved	57.32	49.85	0.87	0.396153	40.66	41.46	1.02	0.540806	1	Conserved	Conserved
Slym01g026980	Solyc01g088380	DNA replication ATP-dependent helicase/nuclease DNA2	0.24	0.46	1.92	2.72e-05	0.46	0.56	1.22	0.694341	1	Nonexpressed	Nonexpressed	0.03	0.73	24.33	6.07e-20	0.03	0.03	1	0.900659	1	Nonexpressed	Nonexpressed	0.18	0.15	0.83	0.288405	0.02	0.02	1	0.892133	1	Nonexpressed	Nonexpressed	0.08	0.45	5.62	1.83e-05	0.07	0.14	2	0.00362777	1	Nonexpressed	Nonexpressed	0.04	0.32	8	2.05e-08	0.01	0.02	2	0.777317	1	Nonexpressed	Nonexpressed	0.01	0.25	25	9.88e-07	0	0.01	1	0.298864	1	Nonexpressed	Nonexpressed	0.05	0.13	2.6	0.00513601	0.03	0.02	0.67	0.86661	1	Nonexpressed	Nonexpressed	0.02	0.11	5.5	0.000478511	0.05	0.06	1.2	0.70672	1	Nonexpressed	Nonexpressed	0.02	0.03	1.5	0.422186	0.02	0.02	1	0.960164	1	Nonexpressed	Nonexpressed	0.01	0.08	8	0.00163415	0.02	0.04	2	0.22915	1	Nonexpressed	Nonexpressed	0.05	0.12	2.4	0.0186816	0.09	0.13	1.44	0.282856	1	Nonexpressed	Nonexpressed
Slym01g026990	Solyc01g088390	sister chromatid cohesion protein DCC1-like	2.99	5.94	1.99	5.59e-05	4.39	7.58	1.73	0.00560396	1	Conserved	Conserved	1.8	8.8	4.89	0.000163287	3.08	4.85	1.57	0.0496451	1	Ambiguous	P2-dominant	2.67	2.07	0.78	0.235191	0.45	0.47	1.04	0.86572	1	Conserved	Conserved	2.22	4.74	2.14	0.00378403	1.12	1.91	1.71	0.0294415	1	Ambiguous	P1-dominant	1.76	3.33	1.89	0.265412	1.19	0.76	0.64	0.404149	1	Conserved	Conserved	4.31	2.84	0.66	0.0973387	2.76	0.62	0.22	0.00017596	1	Ambiguous	Conserved	4.05	5.29	1.31	0.173363	1.8	0.68	0.38	0.0779482	1	Conserved	Underdominant	11.17	1.52	0.14	3.52e-25	8.43	1.84	0.22	4.37e-08	1	Cis	P1-dominant	3.61	5.63	1.56	0.0355695	69.76	1.72	0.02	5.14e-167	0.000983676	Compensatory	Over-dominant	2.09	13.85	6.63	1.23e-18	154.3	4.61	0.03	1.86e-51	8.42e-13	CisxTrans	Over-dominant	8.05	13.82	1.72	2.38e-06	109.42	7.93	0.07	8.33e-286	1.12e-06	Compensatory	Over-dominant
Slym01g027010	Solyc01g088430	Protein eceriferum 1	0.01	0.09	9	0.0624719	0.16	0.06	0.38	0.248511	1	Nonexpressed	Nonexpressed	0.02	0	0.5	0.509938	0.01	0	1	1	1	Nonexpressed	Nonexpressed	0	0	1	1	0.06	0.03	0.5	0.643332	1	Nonexpressed	Nonexpressed	0.08	0.11	1.38	0.911751	0.19	0.15	0.79	0.759908	1	Nonexpressed	Nonexpressed	0.02	0.02	1	0.947822	0.06	0	0.17	0.388039	1	Nonexpressed	Nonexpressed	0.08	0.95	11.88	0.038835	0.04	0.88	22	2e-07	1	Nonexpressed	Nonexpressed	0.01	0.28	28	0.00268084	0.28	0.18	0.64	0.711354	1	Nonexpressed	Nonexpressed	0.66	0.03	0.05	0.048832	0.12	0.58	4.83	0.0581818	1	Nonexpressed	Nonexpressed	1.43	5.5	3.85	0.0611806	2.85	6.48	2.27	0.316299	1	Conserved	Conserved	0.85	7.43	8.74	2.19e-08	0.69	1.62	2.35	0.000759681	1	Cis	P2-dominant	1.46	5.01	3.43	0.0461045	1.19	3.88	3.26	0.0366579	1	Cis	Conserved
Slym01g027020	Solyc01g088440	RING-type E3 ubiquitin transferase	10.87	76.52	7.04	7.27e-29	10.72	11.94	1.11	0.913471	0.0196682	Trans	P1-dominant	8.92	18.09	2.03	0.947848	2.68	18.19	6.79	5.32e-08	1	Ambiguous	Conserved	6.8	33.25	4.89	1.71e-10	9.19	17.76	1.93	0.125786	1	Ambiguous	Additive	14.81	46.21	3.12	1.97e-07	17.71	23.72	1.34	0.111806	1	Ambiguous	Conserved	7.15	36.56	5.11	3.14e-11	13.3	29.2	2.2	0.00238889	1	Cis	P2-dominant	1.03	13.9	13.5	0.000107089	9.99	11.76	1.18	0.500752	0.258193	Ambiguous	P2-dominant	11.59	58.19	5.02	1.08e-13	12.16	22.94	1.89	0.0560009	1	Ambiguous	Additive	2.4	40.27	16.78	8.75e-19	4.79	17.24	3.6	0.0141505	0.758475	Cis	P1-dominant	2.69	5.98	2.22	0.186828	2.61	5.74	2.2	0.188293	1	Conserved	Conserved	5.11	9.07	1.77	0.23225	6.02	7.66	1.27	0.571727	1	Conserved	Conserved	4.42	10.36	2.34	0.00559836	1.72	4.97	2.89	0.0514558	1	Ambiguous	P1-dominant
Slym01g027030	-	RING-type E3 ubiquitin transferase	20.9	99.1	4.74	7.23e-36	15.81	24.2	1.53	0.211151	0.152534	Ambiguous	P1-dominant	8.55	20.85	2.44	0.40705	2.94	1.67	0.57	0.354586	1	Conserved	Underdominant	33.41	50.44	1.51	0.0585969	27.86	45.28	1.63	0.118607	1	Conserved	Conserved	34.92	65.89	1.89	0.000281122	27.25	60.27	2.21	5.19e-07	1	Ambiguous	P2-dominant	30.7	59.93	1.95	0.0153632	20.38	28.96	1.42	0.142758	1	Conserved	Conserved	32.79	54.67	1.67	0.134754	58.46	59.78	1.02	0.536089	1	Conserved	Conserved	77.53	74.72	0.96	0.850449	27.15	48.64	1.79	0.0113364	0.619835	Conserved	Conserved	51.58	57.39	1.11	0.537489	34.54	47.04	1.36	0.214203	1	Conserved	Conserved	67.84	16.15	0.24	3.22e-11	49.52	25.92	0.52	0.0002909	0.851563	Ambiguous	P1-dominant	49.84	17.4	0.35	1.27e-11	35.77	16.86	0.47	0.00928219	1	Cis	P1-dominant	43.27	17.2	0.4	0.000108426	43.94	16.75	0.38	6.41e-09	1	Cis	P1-dominant
Slym01g027040	Solyc01g088450	RING-type E3 ubiquitin transferase	5.69	3.89	0.68	0.0263577	6.11	4.47	0.73	0.370197	1	Conserved	Conserved	2.92	2.67	0.91	0.00987319	2.73	3.36	1.23	0.541161	1	Conserved	Conserved	3.2	2.28	0.71	0.15096	1.91	2.04	1.07	0.815603	1	Conserved	Conserved	6.4	2.15	0.34	9.95e-10	4	2.9	0.72	0.322914	1	Ambiguous	Conserved	3.47	2.02	0.58	0.0675542	2.67	2.08	0.78	0.567066	1	Conserved	Conserved	1.4	2.09	1.49	0.774651	1.96	0.8	0.41	0.0465025	1	Ambiguous	Conserved	3.79	1.51	0.4	0.00964297	2.16	2.15	1	0.91066	1	Ambiguous	P1-dominant	2.88	3.36	1.17	0.953881	2.62	2.34	0.89	0.769801	1	Conserved	Conserved	1.96	0.92	0.47	0.254296	1.37	0.43	0.31	0.0531478	1	Conserved	Conserved	2.12	1.03	0.49	0.0721592	2.42	1.06	0.44	0.168601	1	Conserved	Conserved	1.53	1.21	0.79	0.708357	1.23	0.6	0.49	0.183098	1	Conserved	Conserved
Slym01g027050	Solyc01g088460	50S ribosomal protein L18-like	8.24	8.66	1.05	0.754448	5.96	5.72	0.96	0.80064	1	Conserved	Conserved	5.31	11.63	2.19	0.815469	4.37	3.84	0.88	0.469121	1	Conserved	Conserved	10.85	11.43	1.05	0.758518	11.05	15.88	1.44	0.0887496	1	Conserved	Conserved	10.65	8.96	0.84	0.000642965	6.13	7.33	1.2	0.115976	1	Conserved	Conserved	14.66	10.49	0.72	0.000155035	6.52	9.55	1.46	0.0117029	1	Conserved	Conserved	3.62	14.33	3.96	1.45e-08	5.01	12.04	2.4	8.29e-16	1	Cis	P2-dominant	4.86	11.4	2.35	1.08e-07	4.01	8.25	2.06	0.000113468	1	Cis	P2-dominant	7.17	11.41	1.59	0.00746047	5.2	8.39	1.61	0.00566298	1	Conserved	Conserved	7.08	13.22	1.87	5.63e-06	2.51	11.87	4.73	8.86e-33	1	Ambiguous	P1-dominant	6.83	14.48	2.12	1.11e-08	1.8	10.17	5.65	2.27e-18	1	Cis	P1-dominant	11.41	11.18	0.98	0.597777	4.06	10.59	2.61	1.95e-16	1	Ambiguous	Conserved
Slym01g027060	Solyc01g088480	UMP-CMP kinase	18.21	15.02	0.82	0.0107397	8.91	13.41	1.51	0.00324602	1	Conserved	Conserved	10.07	6.12	0.61	2.51e-18	6.56	6.59	1	0.972385	1	Conserved	Conserved	5.79	12.17	2.1	3.81e-05	2.28	3.33	1.46	0.439428	1	Ambiguous	P1-dominant	17.6	16.72	0.95	0.0153015	7.43	15.52	2.09	3.64e-12	1	Ambiguous	Conserved	6.46	14.75	2.28	4.45e-07	3.61	9.38	2.6	4.07e-05	1	Cis	P1-dominant	1.88	5.06	2.69	0.00841843	1.61	4.78	2.97	6.92e-15	1	Cis	P2-dominant	3.91	17.81	4.55	5.33e-37	5.62	9.46	1.68	0.00082488	1	Ambiguous	Additive	3.11	13.91	4.47	6.5e-33	3.65	10.16	2.78	1.39e-06	1	Cis	Additive	2.31	6.94	3	9.54e-12	0.75	4.85	6.47	1.11e-27	1	Cis	P1-dominant	2.65	7.86	2.97	2.83e-15	1.05	6.07	5.78	6.66e-11	1	Cis	P1-dominant	1.82	7.56	4.15	4.71e-30	1.1	5.31	4.83	6.25e-28	1	Cis	Additive
Slym01g027070	Solyc01g088490	Pentatricopeptide repeat-containing protein	1.45	2.15	1.48	0.255349	0.82	1.11	1.35	0.609222	1	Conserved	Conserved	0.74	1.53	2.07	0.967152	0.73	0.79	1.08	0.92792	1	Conserved	Conserved	1.27	2.46	1.94	0.181373	0.54	0.76	1.41	0.84991	1	Conserved	Conserved	1.51	2.8	1.85	0.172971	0.8	1.63	2.04	0.0518107	1	Conserved	Conserved	1.79	2.56	1.43	0.543631	0.94	1.74	1.85	0.28718	1	Conserved	Conserved	1.48	2.53	1.71	0.623579	1.48	1.17	0.79	0.803707	1	Conserved	Conserved	1.17	2.76	2.36	0.0184489	1.06	1.67	1.58	0.44089	1	Ambiguous	P2-dominant	1.66	3.4	2.05	0.0871541	1.88	1.91	1.02	0.984649	1	Conserved	Conserved	1.91	4.44	2.32	0.00584823	1.94	2.75	1.42	0.337579	1	Ambiguous	Conserved	1.94	3.9	2.01	0.0453454	1.72	2.42	1.41	0.320766	1	Ambiguous	P2-dominant	2.27	2.19	0.96	0.899294	1.98	2.65	1.34	0.49274	1	Conserved	Conserved
Slym01g027080	Solyc01g088500	GUB_WAK_bind domain-containing protein	0.47	0.16	0.34	0.155317	0.22	0.06	0.27	0.351153	1	Nonexpressed	Nonexpressed	2.81	1.19	0.42	2.45e-06	1.18	0.7	0.59	0.31303	1	Ambiguous	P2-dominant	0.81	0.08	0.1	0.00268056	0.86	0.07	0.08	0.0103196	1	Nonexpressed	Nonexpressed	0.3	0.02	0.07	0.0463781	0.06	0.1	1.67	0.720585	1	Nonexpressed	Nonexpressed	1.54	0.05	0.03	0.000124086	0.11	0.21	1.91	0.689405	1	Ambiguous	P2-dominant	0.58	0.33	0.57	0.479621	0.9	0.03	0.03	0.00327535	1	Nonexpressed	Nonexpressed	0.19	0.06	0.32	0.446166	0.07	0	0.14	1	1	Nonexpressed	Nonexpressed	0.45	0.06	0.13	0.0716191	0.23	0	0.04	0.315442	1	Nonexpressed	Nonexpressed	0.13	0	0.08	1	0.91	0	0.01	0.000403392	1	Nonexpressed	Nonexpressed	0.04	0.05	1.25	1	0.06	0	0.17	1	1	Nonexpressed	Nonexpressed	0.22	0.05	0.23	0.360971	0.09	0	0.11	1	1	Nonexpressed	Nonexpressed
Slym01g027090	Solyc01g150146	Phosphatidylinositol n-acetylglucosaminyltransferase subunit p	3.92	6.6	1.68	0.000409242	1.82	6.48	3.56	9.36e-08	1	Ambiguous	Conserved	1.09	4.54	4.17	0.0131954	1.34	3.42	2.55	0.00133018	1	Cis	P2-dominant	2.22	5.09	2.29	0.0127638	2.88	4.86	1.69	0.318607	1	Ambiguous	Conserved	2.75	5.57	2.03	0.00204821	1.22	5.65	4.63	3.98e-18	1	Cis	Conserved	1.94	5.55	2.86	5.85e-06	1.2	3.02	2.52	0.0406098	1	Cis	P1-dominant	0.68	6.11	8.99	1.85e-09	1.61	2.6	1.61	0.232445	1	Ambiguous	Conserved	1.18	6.23	5.28	2.2e-10	3.28	5.53	1.69	0.0461541	1	Ambiguous	P2-dominant	1.23	7.01	5.7	5.28e-10	1.45	5.02	3.46	0.0016274	1	Cis	P2-dominant	0.79	2.24	2.84	0.00990514	0.36	1.72	4.78	0.000695572	1	Cis	Conserved	1.53	3.14	2.05	0.152008	0.97	1.4	1.44	0.492711	1	Conserved	Conserved	0.77	2.04	2.65	0.00127559	0.28	1.58	5.64	3.34e-05	1	Cis	Conserved
Slym01g027100	Solyc01g088520	Dynamin	12.81	13.37	1.04	0.502912	3.03	3.17	1.05	0.928559	1	Conserved	Conserved	9.31	11.58	1.24	5.71e-08	1.94	2.11	1.09	0.788739	1	Conserved	Conserved	9.29	11.44	1.23	0.917975	4.21	5.22	1.24	0.713982	1	Conserved	Conserved	11.51	12.46	1.08	0.178878	3.91	3.86	0.99	0.995823	1	Conserved	Conserved	10.44	11.92	1.14	0.862127	3.03	2.86	0.94	0.799616	1	Conserved	Conserved	7.39	6.72	0.91	0.0181282	4.43	3.84	0.87	0.560348	1	Conserved	Conserved	11.02	10.19	0.92	0.586885	4.78	4.72	0.99	0.863088	1	Conserved	Conserved	10.5	9.18	0.87	0.0453805	3.89	4.18	1.07	0.656716	1	Conserved	Conserved	12.24	9.2	0.75	0.0993501	2.73	2.56	0.94	0.991556	1	Conserved	Conserved	13.09	11.76	0.9	0.164643	2.32	2.34	1.01	0.647002	1	Conserved	Conserved	12.09	9.94	0.82	0.0978422	2.06	2.06	1	0.954182	1	Conserved	Conserved
Slym01g027110	Solyc01g088530	Unknown protein	4.64	7.55	1.63	0.0173782	3.34	8.71	2.61	3.67e-05	1	Ambiguous	P2-dominant	2.23	10.08	4.52	0.01334	1.87	5	2.67	0.000383115	1	Cis	Conserved	1.09	4.9	4.5	3.45e-05	1.56	3.06	1.96	0.244374	1	Ambiguous	P2-dominant	3.26	4.64	1.42	0.524904	2.25	6.79	3.02	3.69e-08	1	Ambiguous	Over-dominant	3.66	4.82	1.32	0.715842	2.19	4.94	2.26	0.0466643	1	Ambiguous	Conserved	0.69	4.4	6.38	0.00137788	0.57	0.69	1.21	0.733761	1	Ambiguous	P1-dominant	3	5.15	1.72	0.0489928	2.93	5.93	2.02	0.0382125	1	Ambiguous	Conserved	1.92	6.93	3.61	1.53e-05	2.35	6.27	2.67	0.032255	1	Cis	Conserved	0.74	0.32	0.43	0.444627	0.43	0.69	1.6	0.531685	1	Nonexpressed	Nonexpressed	1.27	3.59	2.83	0.00532235	1.38	2.63	1.91	0.176007	1	Ambiguous	Conserved	0.9	3.98	4.42	1.79e-05	1.66	2.17	1.31	0.520985	1	Ambiguous	Conserved
Slym01g027120	Solyc01g088540	3'-5' exonuclease domain-containing protein	0	0	1	1	0	0	1	1	1	Nonexpressed	Nonexpressed	0	0	1	1	0	0.05	5	1	1	Nonexpressed	Nonexpressed	0	0	1	1	0	0	1	1	1	Nonexpressed	Nonexpressed	0	0	1	1	0	0	1	1	1	Nonexpressed	Nonexpressed	0	0	1	1	0	0	1	1	1	Nonexpressed	Nonexpressed	0	0.55	55	1	0	0	1	1	1	Nonexpressed	Nonexpressed	0	0	1	1	0	0	1	1	1	Nonexpressed	Nonexpressed	0	0	1	1	0	0	1	1	1	Nonexpressed	Nonexpressed	0	0	1	1	0	0	1	1	1	Nonexpressed	Nonexpressed	0	0	1	1	0	0	1	1	1	Nonexpressed	Nonexpressed	0	0	1	1	0	0	1	1	1	Nonexpressed	Nonexpressed
Slym01g027130	Solyc01g088550	purine permease 11	3.05	5.21	1.71	1.89e-05	3.95	4.71	1.19	0.478281	1	Conserved	Conserved	4.02	7.8	1.94	0.632547	6.22	11.57	1.86	0.000775385	1	Conserved	Conserved	5.16	13.31	2.58	0.0011233	7.42	11.54	1.56	0.0195089	1	Ambiguous	P2-dominant	5.4	6.16	1.14	0.837991	8.11	6.07	0.75	0.0114724	1	Conserved	Conserved	7.62	8.64	1.13	0.980987	8.48	10.29	1.21	0.356103	1	Conserved	Conserved	3.98	10.44	2.62	0.000226098	19.74	7.61	0.39	8.99e-17	0.338455	Ambiguous	Over-dominant	9.23	9.41	1.02	0.870575	17.01	9.09	0.53	0.000373059	1	Conserved	Conserved	8.22	15.02	1.83	2.25e-05	11.1	8.63	0.78	0.0440256	1	Conserved	Conserved	8.16	11.29	1.38	0.0288884	4	7.79	1.95	5.26e-09	1	Conserved	Conserved	8.86	8.34	0.94	0.614437	5.12	6.77	1.32	0.0134458	1	Conserved	Conserved	9.26	9.19	0.99	0.522109	4.77	6.84	1.43	0.00170888	1	Conserved	Conserved
Slym01g027140	Solyc01g088560	Ras-related protein RABH1b	13.88	17.53	1.26	3.1e-05	11.12	13.22	1.19	0.292604	1	Conserved	Conserved	7.79	12.66	1.63	0.0170634	7.41	10.38	1.4	0.00606342	1	Conserved	Conserved	13.42	22.22	1.66	0.00429638	21.56	28.08	1.3	0.25884	1	Conserved	Conserved	15.37	25.02	1.63	3.81e-06	26.9	25.88	0.96	0.730162	1	Conserved	Conserved	15.55	25.17	1.62	0.00508696	13.81	18.03	1.31	0.167203	1	Conserved	Conserved	10.45	68.43	6.55	2.67e-58	63.89	58.01	0.91	0.768981	3.43e-07	Trans	Over-dominant	10.64	39.2	3.68	1.14e-33	47.73	32.26	0.68	0.28122	0.00107562	Trans	Conserved	12.41	32.52	2.62	3.64e-21	20.56	22.75	1.11	0.46042	0.867982	Ambiguous	P2-dominant	15.86	14.97	0.94	0.804435	13.66	17.8	1.3	9.34e-07	1	Conserved	Conserved	16.75	12.33	0.74	8.7e-05	10.24	11.54	1.13	0.183972	1	Conserved	Conserved	17.52	14.99	0.86	0.426913	8.7	11.48	1.32	3.07e-05	1	Conserved	Conserved
Slym01g027150	Solyc01g088570	Acyl carrier protein	10.27	14.69	1.43	5.22e-06	16.52	16.1	0.97	0.872666	1	Conserved	Conserved	18.74	16.39	0.87	2.12e-15	28.25	26.79	0.95	0.644908	1	Conserved	Conserved	12.33	21	1.7	0.216479	15.54	21.33	1.37	0.1659	1	Conserved	Conserved	10.15	14.75	1.45	0.0130667	12.16	11.77	0.97	0.880206	1	Conserved	Conserved	11.7	15.55	1.33	0.238419	15.94	16.26	1.02	0.894446	1	Conserved	Conserved	9.36	20.65	2.21	0.00669599	9.61	10.51	1.09	0.182571	1	Ambiguous	P2-dominant	14.56	23.24	1.6	0.00448484	15.48	15.4	0.99	0.696797	1	Conserved	Conserved	15.57	22.3	1.43	0.193535	19.16	21.51	1.12	0.623676	1	Conserved	Conserved	9.12	9.92	1.09	0.329881	8.35	7.78	0.93	0.960395	1	Conserved	Conserved	11.05	13.77	1.25	0.0805281	13.42	12.97	0.97	0.694517	1	Conserved	Conserved	10.66	13.84	1.3	0.000113107	14.73	15.84	1.08	0.284097	1	Conserved	Conserved
Slym01g027180	Solyc01g088590	PMEI domain-containing protein	20.15	34.96	1.73	0.000855953	13.05	76.27	5.84	1.33e-12	0.122104	Ambiguous	P2-dominant	3.38	37.33	11.04	1.28e-11	6.39	23.73	3.71	8.91e-08	1	Cis	Conserved	56.45	163.52	2.9	0.00903874	254.35	461.06	1.81	7.22e-07	0.171026	Ambiguous	Over-dominant	9.4	32.11	3.42	6.29e-10	45.18	38.13	0.84	0.155299	0.0370862	Trans	Over-dominant	15.91	63.97	4.02	6.98e-08	72.52	233.61	3.22	1.15e-16	1	Cis	Over-dominant	356.12	249.81	0.7	0.0250907	172.65	173.88	1.01	0.374428	0.169936	Conserved	Conserved	54.67	95.35	1.74	0.00256084	111.14	73.91	0.67	0.235567	0.00114295	Conserved	Conserved	240.81	403.84	1.68	1.57e-05	298.35	280.46	0.94	0.895075	3.32e-05	Conserved	Conserved	262	93.13	0.36	3.46e-27	233.8	193.97	0.83	0.163981	2.9e-06	Trans	Over-dominant	140.53	25.69	0.18	3.82e-14	87.11	85.81	0.99	0.800868	1.11e-09	Trans	Conserved	281.95	55.35	0.2	1.41e-75	197.73	201.78	1.02	0.635022	1.64e-20	Trans	P1-dominant
Slym01g027190	Solyc01g088600	protein TRIGALACTOSYLDIACYLGLYCEROL 4, chloroplastic	2.78	7.13	2.56	5.6e-28	1.66	4.74	2.86	1.07e-13	1	Cis	Additive	5.5	9.11	1.66	0.0986471	4.83	12.56	2.6	2.72e-10	1	Ambiguous	Conserved	2.53	7.19	2.84	3.63e-10	2.11	6.76	3.2	2.29e-14	1	Cis	P2-dominant	2.68	8.02	2.99	3.28e-36	1.4	4.69	3.35	2.4e-33	1	Cis	Additive	2.05	8.21	4	7.22e-30	1.88	8.45	4.49	3.76e-28	1	Cis	Additive	0.43	4.87	11.33	6.81e-20	1.02	4.37	4.28	6.03e-28	1	Cis	P2-dominant	1.85	6.37	3.44	3.09e-19	0.71	3.51	4.94	1.91e-18	1	Cis	P1-dominant	0.85	7.67	9.02	1.37e-60	1.17	5.25	4.49	1.86e-12	1	Cis	Additive	1.04	3.08	2.96	1.21e-12	0.32	2.79	8.72	5.22e-31	1	Cis	Additive	0.83	1.82	2.19	5.83e-06	0.18	1.28	7.11	5.91e-09	1	Cis	P1-dominant	1.39	2.13	1.53	0.00184307	0.61	3.3	5.41	7.63e-30	1	Ambiguous	P2-dominant
Slym01g027200	Solyc01g088610	10 kDa chaperonin	29.98	21.73	0.72	1.71e-08	29.45	27.59	0.94	0.766998	1	Conserved	Conserved	20.55	21.03	1.02	6.43e-11	33.22	26.01	0.78	0.0366652	1	Conserved	Conserved	18.66	19.44	1.04	0.54774	21.58	32.98	1.53	0.00010905	1	Conserved	Conserved	28.11	23.1	0.82	2.16e-07	23.87	27.4	1.15	0.0218418	1	Conserved	Conserved	14.32	22.35	1.56	0.0489101	14.09	17.7	1.26	0.069874	1	Conserved	Conserved	15.55	14.69	0.94	0.141961	17.98	29.93	1.66	5.26e-12	1	Conserved	Conserved	13.46	34.01	2.53	8.2e-08	18.29	27.75	1.52	0.116851	1	Ambiguous	Conserved	16.96	18.01	1.06	0.806675	15.58	25.2	1.62	0.000554268	1	Conserved	Conserved	25.13	13.79	0.55	4.51e-07	10.37	21.74	2.1	3.96e-27	0.292511	Ambiguous	P1-dominant	17.74	14.42	0.81	0.00823582	9.26	15.08	1.63	0.00508107	1	Conserved	Conserved	22.77	11.55	0.51	3.81e-07	10.69	17.57	1.64	5.76e-15	1	Conserved	Conserved
Slym01g027210	Solyc01g088620	Ferredoxin	1.22	1.23	1.01	0.987178	1.78	1.2	0.67	0.176695	1	Conserved	Conserved	2.5	1.78	0.71	4.52e-06	3.85	1.64	0.43	6.53e-08	1	Ambiguous	Over-dominant	1.61	1.93	1.2	0.908842	4.93	2.38	0.48	3.65e-09	1	Ambiguous	Over-dominant	0.59	0.92	1.56	0.307176	0.53	0.39	0.74	0.336461	1	Nonexpressed	Nonexpressed	1.41	1.31	0.93	0.471663	1.31	1.28	0.98	0.960684	1	Conserved	Conserved	0.1	1.68	16.8	1.56e-06	0.45	0.27	0.6	0.40344	1	Ambiguous	Additive	0.19	1.18	6.21	6.72e-05	0.37	0.32	0.86	0.954249	1	Ambiguous	Conserved	0.15	2.79	18.6	7.31e-21	0.58	1.08	1.86	0.183117	1	Ambiguous	Additive	0.17	0.58	3.41	0.0462098	0.23	0.19	0.83	0.883644	1	Nonexpressed	Nonexpressed	0.06	0.39	6.5	0.00421841	0.18	0.05	0.28	0.300068	1	Nonexpressed	Nonexpressed	0.22	1.02	4.64	7.87e-06	0.78	0.85	1.09	0.796296	1	Ambiguous	P2-dominant
Slym01g027220	Solyc01g088630	E3 ubiquitin-protein ligase ATL4	0.49	0.89	1.82	0.356263	0.88	0.42	0.48	0.192405	1	Nonexpressed	Nonexpressed	0.41	1.76	4.29	0.208317	0.57	1.12	1.96	0.207192	1	Conserved	Conserved	0.53	1.14	2.15	0.342524	0.75	0.71	0.95	0.743046	1	Conserved	Conserved	0.55	0.33	0.6	0.240237	0.31	0.13	0.42	0.351045	1	Nonexpressed	Nonexpressed	0.1	0.76	7.6	0.0468889	0.1	0.06	0.6	0.795163	1	Nonexpressed	Nonexpressed	0.21	2.45	11.67	0.0052671	0.09	0.04	0.44	1	1	Ambiguous	P1-dominant	0.14	0.26	1.86	0.532605	0.1	0.03	0.3	1	1	Nonexpressed	Nonexpressed	0.04	0.35	8.75	0.125503	0.08	0	0.12	1	1	Nonexpressed	Nonexpressed	0.05	0	0.2	1	0.03	0.02	0.67	1	1	Nonexpressed	Nonexpressed	0.1	0	0.1	1	0.5	0	0.02	0.0154043	1	Nonexpressed	Nonexpressed	0	0	1	1	0	0	1	1	1	Nonexpressed	Nonexpressed
Slym01g027230	Solyc01g088635	Unknown protein	0	0	1	1	0	0	1	1	1	Nonexpressed	Nonexpressed	0	0	1	1	0	0	1	1	1	Nonexpressed	Nonexpressed	0	0	1	1	0	0	1	1	1	Nonexpressed	Nonexpressed	0.04	0	0.25	1	0	0	1	1	1	Nonexpressed	Nonexpressed	0	0	1	1	0	0	1	1	1	Nonexpressed	Nonexpressed	0	0	1	1	0	0	1	1	1	Nonexpressed	Nonexpressed	0.03	0	0.33	1	0	0	1	1	1	Nonexpressed	Nonexpressed	0	0	1	1	0	0	1	1	1	Nonexpressed	Nonexpressed	0	0	1	1	0	0	1	1	1	Nonexpressed	Nonexpressed	0	0	1	1	0	0	1	1	1	Nonexpressed	Nonexpressed	0	0	1	1	0	0	1	1	1	Nonexpressed	Nonexpressed
Slym01g027240	Solyc01g088640	Unknown protein	0	0	1	1	0	0	1	1	1	Nonexpressed	Nonexpressed	0	0.24	24	1	0	0	1	1	1	Nonexpressed	Nonexpressed	0	0	1	1	0	0	1	1	1	Nonexpressed	Nonexpressed	0	0	1	1	0	0	1	1	1	Nonexpressed	Nonexpressed	0	0	1	1	0	0	1	1	1	Nonexpressed	Nonexpressed	0	0	1	1	0	0	1	1	1	Nonexpressed	Nonexpressed	0	0	1	1	0	0	1	1	1	Nonexpressed	Nonexpressed	0	0	1	1	0	0	1	1	1	Nonexpressed	Nonexpressed	0	0	1	1	0	0	1	1	1	Nonexpressed	Nonexpressed	0	0	1	1	0	0	1	1	1	Nonexpressed	Nonexpressed	0	0	1	1	0	0	1	1	1	Nonexpressed	Nonexpressed
Slym01g027250	Solyc01g088640	RING-type domain-containing protein	1.63	2.42	1.48	0.000707052	1.05	1.27	1.21	0.480474	1	Conserved	Conserved	0.67	4.52	6.75	1.12e-13	0.23	0.38	1.65	0.142902	1	Ambiguous	P1-dominant	2.26	2.88	1.27	0.927383	1.8	2.3	1.28	0.6855	1	Conserved	Conserved	1.33	2.55	1.92	0.000501883	1.26	1.44	1.14	0.291448	1	Conserved	Conserved	2.88	2.96	1.03	0.641655	1.48	1.13	0.76	0.221619	1	Conserved	Conserved	2.84	1.59	0.56	4.77e-06	1.95	1.3	0.67	0.0425275	1	Conserved	Conserved	1.9	1.44	0.76	0.192074	0.94	0.68	0.72	0.599258	1	Conserved	Conserved	3.8	1.67	0.44	5.74e-11	1.87	1.61	0.86	0.708966	1	Ambiguous	Conserved	4.26	2.99	0.7	0.0568454	3.43	1.63	0.48	1.14e-07	1	Ambiguous	Conserved	3.42	2.95	0.86	0.234796	1.42	1.05	0.74	0.462065	1	Conserved	Conserved	4.99	2.8	0.56	0.000117158	1.71	1.05	0.61	0.00356439	1	Conserved	Conserved
Slym01g027260	Solyc01g088650	Alpha-1,3-glucosyltransferase	4.43	1.89	0.43	4.46e-14	3.43	2.88	0.84	0.30602	1	Ambiguous	P1-dominant	4.18	2.39	0.57	7.38e-17	2.37	1.69	0.71	0.0607709	1	Conserved	Conserved	3.98	1.68	0.42	5.61e-11	2.03	2.07	1.02	0.419236	1	Ambiguous	P1-dominant	3.25	2.56	0.79	0.000396086	1.11	0.87	0.78	0.248096	1	Conserved	Conserved	6.56	2.33	0.36	7.63e-09	2.19	1.64	0.75	0.190269	1	Ambiguous	P2-dominant	1.75	2.36	1.35	0.917245	1.83	1.34	0.73	0.356819	1	Conserved	Conserved	5.48	2.83	0.52	1.31e-07	1.6	1.22	0.76	0.618341	1	Conserved	Conserved	3.23	1.68	0.52	5.49e-07	3.62	1.91	0.53	1.99e-05	1	Conserved	Conserved	1.81	1.56	0.86	0.845049	1.92	1	0.52	0.00413471	1	Conserved	Conserved	1.83	2.69	1.47	0.0711722	2.69	1.99	0.74	0.352864	1	Conserved	Conserved	3.08	2.51	0.81	0.371842	3.84	2.27	0.59	8.14e-05	1	Conserved	Conserved
Slym01g027270	Solyc01g088660	FLZ-type domain-containing protein	743.5	217.25	0.29	3.98e-161	347.89	295.73	0.85	0.524609	1.89e-20	Trans	Conserved	120.44	293.57	2.44	0.119674	106.15	66.77	0.63	0.0250823	4.29e-11	Conserved	Conserved	945.85	360.71	0.38	4.89e-11	462.45	283.95	0.61	1.37e-25	7.82e-05	Trans	Additive	503.03	249.24	0.5	1.01e-10	260.26	179.17	0.69	2.56e-08	0.256566	Conserved	Conserved	1259.37	309.98	0.25	9.92e-99	832.72	519.88	0.62	0.00560181	1.39e-26	Trans	P1-dominant	154.91	111.9	0.72	0.00134722	194.4	105.06	0.54	4.1e-09	1	Conserved	Conserved	350.51	276.17	0.79	0.217846	239.98	170.32	0.71	0.142897	1	Conserved	Conserved	289.36	481.48	1.66	0.000546735	645.41	289.29	0.45	0.00141398	1.14e-36	Compensatory	Conserved	250.7	200.29	0.8	0.621301	133.14	91.19	0.68	0.000923982	1	Conserved	Conserved	323.75	69.39	0.21	1.88e-18	179.9	149.04	0.83	0.850235	7.62e-14	Trans	Conserved	373.02	171.69	0.46	0.0103741	442.78	239.44	0.54	1.2e-32	1	Ambiguous	Over-dominant
Slym01g027280	Solyc01g088670	Pentatricopeptide repeat-containing protein	1.77	1.64	0.93	0.675502	0.87	1.37	1.57	0.279151	1	Conserved	Conserved	0.26	2.97	11.42	4.05e-09	0.06	0.34	5.67	0.0089357	1	Cis	P1-dominant	1.45	2.09	1.44	0.757696	0.05	0.15	3	0.466415	1	Conserved	Conserved	1.11	2.1	1.89	0.041198	0.63	0.76	1.21	0.507406	1	Conserved	Conserved	1.26	2.61	2.07	0.0133323	0.27	0.72	2.67	0.0517724	1	Ambiguous	P1-dominant	0.35	0.78	2.23	0.487258	0.22	0.36	1.64	0.292511	1	Nonexpressed	Nonexpressed	0.78	0.7	0.9	0.829328	0.16	0.47	2.94	0.104098	1	Nonexpressed	Nonexpressed	0.89	1.14	1.28	0.73827	0.4	0.84	2.1	0.092553	1	Conserved	Conserved	0.92	1.48	1.61	0.178479	0.24	0.54	2.25	0.0981201	1	Conserved	Conserved	1.34	1.9	1.42	0.216434	0.34	0.56	1.65	0.253774	1	Conserved	Conserved	0.94	1.44	1.53	0.0443099	0.66	1.46	2.21	0.00333749	1	Ambiguous	Conserved
Slym01g027290	-	Unknown protein	0.63	0.51	0.81	0.7172	0.09	0.17	1.89	0.70116	1	Nonexpressed	Nonexpressed	0.05	0.56	11.2	0.130727	0.02	0.3	15	0.0791556	1	Nonexpressed	Nonexpressed	0.39	0.79	2.03	0.390927	0.33	0.48	1.45	0.847382	1	Nonexpressed	Nonexpressed	0.45	0.77	1.71	0.558335	0.32	0.19	0.59	0.585177	1	Nonexpressed	Nonexpressed	0.61	0.74	1.21	0.866978	0.27	0.22	0.81	0.909441	1	Nonexpressed	Nonexpressed	0.13	1.11	8.54	0.0451515	0.35	0.37	1.06	0.889315	1	Ambiguous	Conserved	0.28	0.38	1.36	0.688303	0.2	0.18	0.9	0.988785	1	Nonexpressed	Nonexpressed	0.23	0.4	1.74	0.619103	0.37	0.4	1.08	0.937664	1	Nonexpressed	Nonexpressed	0.37	0.45	1.22	0.786813	0.24	0.34	1.42	0.717062	1	Nonexpressed	Nonexpressed	0.32	0.91	2.84	0.133122	0.14	0.12	0.86	0.943219	1	Nonexpressed	Nonexpressed	0.11	0.57	5.18	0.0493384	0.16	0.32	2	0.495458	1	Nonexpressed	Nonexpressed
Slym01g027300	Solyc01g088680	Unknown protein	1.16	1.43	1.23	0.563238	0.99	1.13	1.14	0.838435	1	Conserved	Conserved	0.29	3.11	10.72	0.000147009	0.05	0.54	10.8	0.00967081	1	Cis	P1-dominant	0.74	1.8	2.43	0.0686491	1.91	3.94	2.06	0.0817286	1	Conserved	Conserved	0.71	2.04	2.87	0.00904529	0.67	0.85	1.27	0.52762	1	Ambiguous	Conserved	1.14	2.03	1.78	0.211366	0.58	1.05	1.81	0.294698	1	Conserved	Conserved	0.36	2.6	7.22	0.00201184	0.84	1.21	1.44	0.316986	1	Ambiguous	P2-dominant	0.47	1.9	4.04	0.00534525	0.21	1.13	5.38	0.0959286	1	Ambiguous	Conserved	0.65	1.58	2.43	0.091474	0.77	1.58	2.05	0.322475	1	Conserved	Conserved	0.65	1.85	2.85	0.00970592	0.76	1.51	1.99	0.112704	1	Ambiguous	Conserved	0.81	1.86	2.3	0.0465652	0.25	0.45	1.8	0.448491	1	Ambiguous	P1-dominant	0.68	1.47	2.16	0.0385822	0.4	0.82	2.05	0.238358	1	Ambiguous	Conserved
Slym01g027310	Solyc01g088690	Protein kinase domain-containing protein	4.26	4.38	1.03	0.909428	2.19	2.6	1.19	0.630103	1	Conserved	Conserved	1.71	10.94	6.4	4.02e-13	0.87	2	2.3	0.000395713	1	Cis	P1-dominant	8.2	19.8	2.41	0.0020851	6.36	20.79	3.27	5.27e-26	1	Cis	P2-dominant	6.1	9.42	1.54	0.017293	7.4	6.69	0.9	0.506253	1	Conserved	Conserved	9.36	13.05	1.39	0.331133	8.83	12.46	1.41	0.00716682	1	Conserved	Conserved	9.03	15.66	1.73	0.144525	9.97	10.93	1.1	0.0971838	1	Conserved	Conserved	10.81	10.43	0.96	0.828837	12.33	8.73	0.71	0.157929	1	Conserved	Conserved	12.53	16.97	1.35	0.0584005	7.59	9.01	1.19	0.544504	1	Conserved	Conserved	15.3	21.44	1.4	5.02e-06	10.85	11.84	1.09	0.183428	1	Conserved	Conserved	18.01	12.82	0.71	0.000713607	13.32	7.56	0.57	0.0754188	1	Conserved	Conserved	17.29	15.89	0.92	0.962167	9.03	10.08	1.12	0.243616	1	Conserved	Conserved
Slym01g027320	Solyc01g088700	Eukaryotic translation initiation factor 4g	40.08	33.22	0.83	0.000158208	34.04	29.81	0.88	0.592988	1	Conserved	Conserved	12.8	41.72	3.26	5.04e-05	8.56	9.6	1.12	0.406506	1	Ambiguous	P1-dominant	31.82	30.21	0.95	0.252714	10.28	12.44	1.21	0.900692	1	Conserved	Conserved	29.16	38.65	1.33	0.177009	41.23	34.66	0.84	0.0804814	1	Conserved	Conserved	17.02	38.96	2.29	5.89e-14	17.57	17.7	1.01	0.955583	1	Ambiguous	Conserved	22.45	12.87	0.57	7.57e-08	19.84	18.2	0.92	0.904186	1	Conserved	Conserved	37.13	17.38	0.47	5.23e-06	25.31	20.33	0.8	0.417292	1	Ambiguous	P1-dominant	34.35	21.87	0.64	0.000357368	26.61	25.56	0.96	0.791991	1	Conserved	Conserved	21.9	22.96	1.05	0.281351	23.17	21.2	0.91	0.740528	1	Conserved	Conserved	26.4	44.43	1.68	0.0012971	24.06	22.24	0.92	0.901318	1	Conserved	Conserved	10.46	23.39	2.24	1.06e-39	21.35	19.46	0.91	0.0828697	1	Ambiguous	Over-dominant
Slym01g027330	Solyc01g088710	metacaspase-1	3.61	3.88	1.07	0.473849	2.61	3.2	1.23	0.573727	1	Conserved	Conserved	2.62	3.8	1.45	0.0182784	2.3	2.62	1.14	0.660013	1	Conserved	Conserved	3.14	5.82	1.85	0.00965877	2.02	5.86	2.9	1e-14	1	Ambiguous	P2-dominant	4.07	7.23	1.78	6.74e-08	3.54	5.47	1.55	4.04e-07	1	Conserved	Conserved	3.54	6.84	1.93	0.000611085	2.18	2.65	1.22	0.32279	1	Conserved	Conserved	3.92	11.06	2.82	1.22e-07	2.91	5.23	1.8	3.28e-12	1	Ambiguous	Additive	3.96	9.29	2.35	2.36e-16	3.14	5.04	1.61	0.00445657	1	Ambiguous	Additive	3.69	8.51	2.31	5.73e-14	2.32	3.47	1.5	0.0116271	1	Ambiguous	P1-dominant	4.23	4.9	1.16	0.181746	3.25	4.39	1.35	0.00162842	1	Conserved	Conserved	4.33	7.87	1.82	2.01e-10	3.2	3.97	1.24	0.106127	1	Conserved	Conserved	4.35	5.81	1.34	5.72e-05	4.06	4.75	1.17	0.108511	1	Conserved	Conserved
Slym01g027340	Solyc01g088720	transcription factor IIIB 60 kDa subunit-like isoform X1	1.31	1.29	0.98	0.801134	0.66	0.7	1.06	0.923575	1	Conserved	Conserved	0.28	1.59	5.68	2.9e-10	0.12	0.13	1.08	0.780322	1	Ambiguous	P1-dominant	1.33	1.25	0.94	0.15795	0.44	0.72	1.64	0.0823708	1	Conserved	Conserved	0.85	1.32	1.55	0.00469809	0.79	0.74	0.94	0.730423	1	Conserved	Conserved	0.8	1.38	1.72	0.000132458	0.38	0.43	1.13	0.602012	1	Conserved	Conserved	1.12	1.27	1.13	0.462071	0.8	0.77	0.96	0.803707	1	Conserved	Conserved	0.91	0.85	0.93	0.714506	0.54	0.46	0.85	0.795781	1	Nonexpressed	Nonexpressed	1.4	0.76	0.54	3.57e-07	0.56	0.73	1.3	0.615618	1	Conserved	Conserved	2.05	1.21	0.59	0.000790478	0.83	0.74	0.89	0.752948	1	Conserved	Conserved	1.73	1.57	0.91	0.36021	0.46	0.41	0.89	0.984212	1	Conserved	Conserved	1.64	1.08	0.66	0.000471718	0.59	0.47	0.8	0.161698	1	Conserved	Conserved
Slym01g027350	Solyc01g088730	dnaJ homolog subfamily C member 17	15.81	12.75	0.81	0.00495574	10.52	10.78	1.02	0.98974	1	Conserved	Conserved	17.56	14.3	0.81	2.88e-16	12.39	10.39	0.84	0.145475	1	Conserved	Conserved	22.17	18.75	0.85	0.00644535	10.8	12.02	1.11	0.569615	1	Conserved	Conserved	16.67	21.42	1.28	0.369439	15.81	14.63	0.93	0.530485	1	Conserved	Conserved	19.1	20.9	1.09	0.80486	17.22	17.43	1.01	0.936412	1	Conserved	Conserved	16.67	13.2	0.79	0.000693487	23.34	19.37	0.83	0.307812	1	Conserved	Conserved	19.56	19.64	1	0.938586	17.97	16.61	0.92	0.978483	1	Conserved	Conserved	15.16	20.15	1.33	0.104238	19.07	20.62	1.08	0.67749	1	Conserved	Conserved	22.74	24.11	1.06	0.129086	24.98	19.34	0.77	0.0252743	1	Conserved	Conserved	17.26	25.26	1.46	0.000203197	21.41	20.46	0.96	0.788758	1	Conserved	Conserved	20.62	20.29	0.98	0.495722	16.33	17.27	1.06	0.471426	1	Conserved	Conserved
Slym01g027360	Solyc01g088740	Casein kinase II subunit beta	3.25	2.74	0.84	0.162827	2.19	3.26	1.49	0.0698615	1	Conserved	Conserved	4.31	5.37	1.25	0.000124312	3.55	6.17	1.74	0.00150654	1	Conserved	Conserved	3.7	4.21	1.14	0.699458	1.37	1.45	1.06	0.617566	1	Conserved	Conserved	2.56	4.1	1.6	0.00465602	2.58	3.56	1.38	0.00244579	1	Conserved	Conserved	5.36	4.43	0.83	0.00988089	2.77	3.32	1.2	0.303299	1	Conserved	Conserved	2.37	2.55	1.08	0.475634	2.01	1.29	0.64	0.0535995	1	Conserved	Conserved	3.26	3.18	0.98	0.885547	1.75	2.2	1.26	0.35447	1	Conserved	Conserved	4.03	4.4	1.09	0.943016	3.08	3.43	1.11	0.630384	1	Conserved	Conserved	3.81	3.59	0.94	0.837315	2.29	1.54	0.67	0.0746026	1	Conserved	Conserved	3.49	4.41	1.26	0.121809	2.45	1.77	0.72	0.390045	1	Conserved	Conserved	4.46	3.46	0.78	0.137901	2.67	2.48	0.93	0.661414	1	Conserved	Conserved
Slym01g027370	Solyc01g088750	Pentatricopeptide repeat-containing protein	3.23	1.46	0.45	1.74e-05	1.53	2.03	1.33	0.375717	1	Ambiguous	P1-dominant	2.22	2.71	1.22	0.0147473	1.65	2.06	1.25	0.415464	1	Conserved	Conserved	4.06	3.39	0.83	0.120502	0.83	0.77	0.93	0.610879	1	Conserved	Conserved	3.16	2.72	0.86	0.0533781	2.44	2.53	1.04	0.797282	1	Conserved	Conserved	3.23	3.35	1.04	0.722466	2.95	3.49	1.18	0.500761	1	Conserved	Conserved	1.46	1.55	1.06	0.686831	0.99	1.13	1.14	0.537831	1	Conserved	Conserved	3.8	2.41	0.63	0.115178	1.35	1.85	1.37	0.455143	1	Conserved	Conserved	2.68	4.04	1.51	0.194692	1.71	2.73	1.6	0.200596	1	Conserved	Conserved	3.68	4.74	1.29	0.128538	1.5	2.14	1.43	0.202748	1	Conserved	Conserved	3.26	3.45	1.06	0.962953	1.86	2.29	1.23	0.428086	1	Conserved	Conserved	3.32	3.96	1.19	0.174216	2.34	2.61	1.12	0.621918	1	Conserved	Conserved
Slym01g027380	Solyc01g088760	Cytochrome P450	4.56	0.97	0.21	1.87e-16	1.45	0.42	0.29	0.00128362	1	Cis	P2-dominant	0.26	0.71	2.73	0.652963	0.15	0.02	0.13	0.160221	1	Nonexpressed	Nonexpressed	10.29	4.16	0.4	5.41e-12	10.18	4.6	0.45	9.36e-14	1	Cis	P1-dominant	5.59	5.57	1	0.279462	5.91	1.43	0.24	2.67e-12	1	Ambiguous	Conserved	6.9	4.91	0.71	0.0192376	3.34	0.66	0.2	1.34e-07	1	Ambiguous	P2-dominant	12.68	6.08	0.48	7.54e-05	11.94	3.18	0.27	1.65e-15	1	Cis	P1-dominant	10.33	3.24	0.31	6.2e-06	4.13	1.22	0.3	0.00509129	1	Cis	Conserved	19.28	2.59	0.13	4.34e-44	6.61	1.53	0.23	0.000202929	1	Cis	P2-dominant	25.22	6.76	0.27	1.71e-28	13.72	3.67	0.27	5.27e-20	1	Cis	Additive	17.12	12.49	0.73	0.000537529	4.62	2.44	0.53	0.0379486	1	Conserved	Conserved	29.33	7.07	0.24	1.14e-39	6.19	2.68	0.43	7.29e-07	1	Cis	P2-dominant
Slym01g027390	Solyc01g088770	cytochrome c oxidase-assembly factor COX23, mitochondrial	7.47	5.04	0.67	0.00319403	3.95	2.35	0.59	0.0115736	1	Conserved	Conserved	2.14	8.28	3.87	0.00566179	2.4	2.04	0.85	0.568801	1	Ambiguous	P1-dominant	6.95	11.38	1.64	0.297818	7.07	8.19	1.16	0.88176	1	Conserved	Conserved	7.29	5.53	0.76	0.00424711	5.81	3.86	0.66	0.0231848	1	Conserved	Conserved	6.21	6.89	1.11	0.964932	8.08	6.16	0.76	0.191793	1	Conserved	Conserved	6.3	9.22	1.46	0.668058	6.82	4.91	0.72	0.173919	1	Conserved	Conserved	6.5	10.61	1.63	0.0783969	8.93	6.87	0.77	0.500744	1	Conserved	Conserved	6	10.07	1.68	0.0780089	8.67	5.82	0.67	0.0979022	1	Conserved	Conserved	5.26	7.74	1.47	0.0128133	5.95	4.99	0.84	0.619863	1	Conserved	Conserved	7.06	11.58	1.64	0.016938	8.35	6.45	0.77	0.695318	1	Conserved	Conserved	6.54	6.8	1.04	0.431942	7.6	5.67	0.75	0.0662682	1	Conserved	Conserved
Slym01g027400	Solyc01g088780	RNA binding protein	2.63	2.18	0.83	0.00495866	3.25	2.09	0.64	0.00391029	1	Conserved	Conserved	1.41	3.04	2.16	0.869199	1.22	0.82	0.67	0.00723449	1	Conserved	Conserved	1.93	1.94	1.01	0.342155	0.87	0.56	0.64	1.7e-05	1	Conserved	Conserved	2.28	2.55	1.12	0.560777	2.79	1.92	0.69	1.11e-06	1	Conserved	Conserved	1.91	2.35	1.23	0.526133	1.44	1.14	0.79	0.06468	1	Conserved	Conserved	2.16	1.04	0.48	1.94e-07	1.26	0.89	0.71	0.059247	1	Ambiguous	Conserved	2.05	1.19	0.58	0.00589904	1.69	1.17	0.69	0.238425	1	Conserved	Conserved	3.51	1.64	0.47	2.64e-14	2.26	1.62	0.72	0.0537146	1	Ambiguous	Conserved	2.53	2.82	1.11	0.173611	1.74	1.39	0.8	0.13961	1	Conserved	Conserved	2.78	4.61	1.66	0.000510249	2.58	2.3	0.89	0.982658	1	Conserved	Conserved	2.75	2.75	1	0.424672	1.93	1.56	0.81	0.0161699	1	Conserved	Conserved
Slym01g027410	Solyc01g088810	ANK_REP_REGION domain-containing protein	0.87	0.71	0.82	0.636942	1.23	2.4	1.95	0.0379004	1	Conserved	Conserved	0.24	1.02	4.25	0.194775	0.2	0.18	0.9	0.877101	1	Conserved	Conserved	0.83	0.72	0.87	0.552531	1.18	2.38	2.02	0.174162	1	Conserved	Conserved	0.63	1	1.59	0.451702	1.3	1.64	1.26	0.340379	1	Conserved	Conserved	1.6	0.78	0.49	0.0181884	0.62	1.04	1.68	0.536761	1	Ambiguous	Conserved	0.97	1.09	1.12	0.866578	1.46	1.96	1.34	0.251079	1	Conserved	Conserved	1.01	0.49	0.49	0.0862604	0.69	0.51	0.74	0.80309	1	Conserved	Conserved	0.82	0.48	0.59	0.240978	1.04	1.57	1.51	0.58681	1	Conserved	Conserved	0.7	3.64	5.2	7.67e-08	2.61	3.35	1.28	0.235277	1	Ambiguous	P2-dominant	0.99	4.03	4.07	3e-08	1.94	2.96	1.53	0.119497	1	Ambiguous	P2-dominant	0.67	3.14	4.69	1.04e-07	1.25	2.37	1.9	0.0419823	1	Ambiguous	P2-dominant
Slym01g027420	Solyc01g088820	trihelix transcription factor ASIL2	14.77	13.64	0.92	0.390144	14.51	19.18	1.32	0.249548	1	Conserved	Conserved	28.05	16.38	0.58	8.71e-20	26.27	30.8	1.17	0.504666	1	Conserved	Conserved	10.61	6.56	0.62	0.00845756	5.92	7.4	1.25	0.894384	1	Conserved	Conserved	12.52	9.06	0.72	0.00106702	9.32	13.42	1.44	0.00435256	1	Conserved	Conserved	12.91	7.25	0.56	7.15e-05	9.84	10.94	1.11	0.669722	1	Conserved	Conserved	4.42	8.5	1.92	0.183363	22.54	13.1	0.58	0.0079657	1	Conserved	Conserved	10.66	9.89	0.93	0.77519	7.56	9.96	1.32	0.284333	1	Conserved	Conserved	5.58	8.46	1.52	0.157828	8.76	10.28	1.17	0.477232	1	Conserved	Conserved	4.4	13.33	3.03	1.79e-09	12.34	7.7	0.62	0.0282719	1	Ambiguous	P2-dominant	7.16	11.62	1.62	0.011093	11.05	7.89	0.71	0.501571	1	Conserved	Conserved	5.46	13.3	2.44	1.14e-09	7.01	6.02	0.86	0.522356	1	Ambiguous	Additive
Slym01g027430	Solyc01g088830	Ankyrin repeat-containing protein	0	0	1	1	0	0.11	11	0.191572	1	Nonexpressed	Nonexpressed	0.01	0.12	12	0.44698	0	0	1	1	1	Nonexpressed	Nonexpressed	0.03	0.01	0.33	1	0	0.02	2	1	1	Nonexpressed	Nonexpressed	0.04	0.07	1.75	0.760315	0.02	0.05	2.5	0.677201	1	Nonexpressed	Nonexpressed	0	0.04	4	1	0	0	1	1	1	Nonexpressed	Nonexpressed	0	0.29	29	0.263489	0	0.04	4	1	1	Nonexpressed	Nonexpressed	0.01	0.01	1	1	0.13	0.01	0.08	0.410342	1	Nonexpressed	Nonexpressed	0	0.03	3	1	0	0	1	1	1	Nonexpressed	Nonexpressed	0	0.09	9	1	0	0.03	3	1	1	Nonexpressed	Nonexpressed	0	0.07	7	1	0.48	0.09	0.19	0.0854613	1	Nonexpressed	Nonexpressed	0	0.19	19	0.0310869	0	0.02	2	1	1	Nonexpressed	Nonexpressed
Slym01g027440	Solyc01g089840	Glutamyl-tRNA reductase	0.06	0	0.17	1	0	0	1	1	1	Nonexpressed	Nonexpressed	0	0	1	1	0	0	1	1	1	Nonexpressed	Nonexpressed	0.05	0	0.2	1	0	0	1	1	1	Nonexpressed	Nonexpressed	0	0	1	1	0	0	1	1	1	Nonexpressed	Nonexpressed	0	0	1	1	0	0	1	1	1	Nonexpressed	Nonexpressed	0	0	1	1	0	0	1	1	1	Nonexpressed	Nonexpressed	0	0	1	1	0	0	1	1	1	Nonexpressed	Nonexpressed	0	0	1	1	0	0	1	1	1	Nonexpressed	Nonexpressed	0	0	1	1	0	0	1	1	1	Nonexpressed	Nonexpressed	0	0	1	1	0	0	1	1	1	Nonexpressed	Nonexpressed	0	0	1	1	0	0	1	1	1	Nonexpressed	Nonexpressed
Slym01g027450	Solyc01g089850	Cyclin	6.66	4	0.6	6.73e-05	8.95	7.33	0.82	0.481258	1	Conserved	Conserved	5.6	6.13	1.09	9.27e-05	10.49	12.15	1.16	0.357522	1	Conserved	Conserved	1.16	1.12	0.97	0.481857	0.59	0.15	0.25	0.0375721	1	Ambiguous	Conserved	1.29	0.43	0.33	0.000354143	0.43	0.47	1.09	0.873092	1	Ambiguous	Conserved	1.12	0.97	0.87	0.585572	1.45	1.22	0.84	0.7121	1	Conserved	Conserved	0.39	0.44	1.13	0.867787	0.39	0.12	0.31	0.30569	1	Nonexpressed	Nonexpressed	0.31	0.33	1.06	0.961924	0.98	0.35	0.36	0.33075	1	Nonexpressed	Nonexpressed	0.35	1.81	5.17	3.61e-05	0.89	0.85	0.96	0.950477	1	Ambiguous	Conserved	0.36	0.21	0.58	0.593545	0.21	0.14	0.67	0.729196	1	Nonexpressed	Nonexpressed	0.51	0.23	0.45	0.418142	0.62	0.14	0.23	0.0793945	1	Nonexpressed	Nonexpressed	0.3	0.65	2.17	0.0892255	0.54	1.37	2.54	0.00800781	1	Ambiguous	Over-dominant
Slym01g027460	Solyc01g089857	Pentatricopeptide repeat-containing protein	16.11	14.33	0.89	0.0465998	14.93	17.82	1.19	0.6452	1	Conserved	Conserved	14.8	22.08	1.49	0.0111389	28.62	26.4	0.92	0.617379	1	Conserved	Conserved	10.78	19.63	1.82	0.0510699	9.6	12.43	1.29	0.4357	1	Conserved	Conserved	12.01	21.15	1.76	4.9e-10	11.95	14.89	1.25	0.0148682	1	Conserved	Conserved	13.8	19.62	1.42	0.133034	26.37	18.07	0.69	0.000805749	1	Conserved	Conserved	16.55	14.47	0.87	0.0266204	13.7	11.03	0.81	0.174498	1	Conserved	Conserved	25	17.42	0.7	0.00199629	9.59	11.25	1.17	0.279147	1	Conserved	Conserved	23.63	16.46	0.7	3.11e-05	13.82	14.29	1.03	0.904797	1	Conserved	Conserved	22.54	12.89	0.57	1.17e-08	16.07	13.62	0.85	0.288364	1	Conserved	Conserved	22.73	16.08	0.71	5.59e-08	14.91	11.38	0.76	0.38554	1	Conserved	Conserved	23.45	8.69	0.37	4.37e-34	13.68	11.29	0.83	0.0098157	1	Ambiguous	Additive
Slym01g027470	Solyc01g089880	PRA1 family protein	0.33	0.21	0.64	0.406338	2.48	0.16	0.06	6.69e-16	1	Ambiguous	Over-dominant	0.06	1.01	16.83	0.00033948	0.55	0.22	0.4	0.0998062	1	Ambiguous	Conserved	0.24	0.27	1.13	0.889247	0.19	0.2	1.05	0.900202	1	Nonexpressed	Nonexpressed	0.48	0.36	0.75	0.487461	2.34	0.33	0.14	1.24e-11	1	Ambiguous	Over-dominant	0.47	0.47	1	0.848686	1.42	1.1	0.77	0.528031	1	Conserved	Conserved	0.12	0.2	1.67	0.867705	0.13	0	0.08	0.0576524	1	Nonexpressed	Nonexpressed	0.9	0.3	0.33	0.0154103	0.21	0	0.05	0.0458658	1	Nonexpressed	Nonexpressed	0.34	0.21	0.62	0.38265	0.19	0.07	0.37	0.428531	1	Nonexpressed	Nonexpressed	0.2	0	0.05	0.034145	0.62	0.01	0.02	0.000193413	1	Nonexpressed	Nonexpressed	0.24	0.22	0.92	0.878204	0.32	0.1	0.31	0.19866	1	Nonexpressed	Nonexpressed	0.18	0	0.06	0.0127682	0.21	0	0.05	0.00639206	1	Nonexpressed	Nonexpressed
Slym01g027480	Solyc01g089900	Mannosyltransferase	0.47	0.48	1.02	0.924	0.36	0.52	1.44	0.234503	1	Nonexpressed	Nonexpressed	0.18	0.82	4.56	0.000346201	0.22	0.33	1.5	0.161476	1	Nonexpressed	Nonexpressed	0.54	0.7	1.3	0.836526	0.35	0.7	2	0.00429638	1	Nonexpressed	Nonexpressed	0.49	0.5	1.02	0.395856	0.63	0.71	1.13	0.37512	1	Nonexpressed	Nonexpressed	0.62	0.69	1.11	0.975368	0.4	0.6	1.5	0.0530952	1	Nonexpressed	Nonexpressed	0.51	0.41	0.8	0.139819	0.45	0.53	1.18	0.19652	1	Nonexpressed	Nonexpressed	0.41	0.4	0.98	0.842752	0.5	0.48	0.96	0.916249	1	Nonexpressed	Nonexpressed	0.59	0.7	1.19	0.686933	0.55	0.64	1.16	0.512087	1	Nonexpressed	Nonexpressed	0.91	0.63	0.69	0.186482	0.81	0.99	1.22	0.061898	1	Nonexpressed	Nonexpressed	0.96	0.77	0.8	0.126826	0.66	0.62	0.94	0.890711	1	Nonexpressed	Nonexpressed	1.31	0.99	0.76	0.0806221	0.96	1.07	1.11	0.399671	1	Conserved	Conserved
Slym01g027490	Solyc01g089910	Flotillin-like	0	0.01	1	0.571767	0.03	0.01	0.33	0.341066	1	Nonexpressed	Nonexpressed	0.02	0.07	3.5	0.408596	0.01	0	1	1	1	Nonexpressed	Nonexpressed	0.02	0.03	1.5	0.91709	0.03	0	0.33	0.16539	1	Nonexpressed	Nonexpressed	0.03	0.01	0.33	0.287117	0	0	1	1	1	Nonexpressed	Nonexpressed	0.05	0.02	0.4	0.384391	0.02	0	0.5	0.448574	1	Nonexpressed	Nonexpressed	0.02	0.02	1	0.813766	0.03	0	0.33	0.218273	1	Nonexpressed	Nonexpressed	0.01	0.01	1	0.737026	0.07	0	0.14	0.110111	1	Nonexpressed	Nonexpressed	0.01	0.02	2	0.615488	0.01	0.02	2	0.864526	1	Nonexpressed	Nonexpressed	0.01	0.01	1	0.735102	0	0	1	1	1	Nonexpressed	Nonexpressed	0	0.02	2	0.580022	0.01	0	1	1	1	Nonexpressed	Nonexpressed	0	0.01	1	1	0	0	1	1	1	Nonexpressed	Nonexpressed
Slym01g027500	Solyc01g089920	Bax inhibitor-1	0	0.26	26	0.00255933	0.01	0.29	29	0.0151802	1	Nonexpressed	Nonexpressed	0	0.42	42	0.00556442	0	0.02	2	1	1	Nonexpressed	Nonexpressed	0.08	0.2	2.5	0.571716	0.04	0.04	1	0.902265	1	Nonexpressed	Nonexpressed	0.04	0.29	7.25	0.0922217	0.01	0.11	11	0.0922599	1	Nonexpressed	Nonexpressed	0.01	0.15	15	0.15619	0	0.08	8	0.56539	1	Nonexpressed	Nonexpressed	0	0.24	24	0.113752	0	0.01	1	1	1	Nonexpressed	Nonexpressed	0.02	0.19	9.5	0.124174	0	0	1	1	1	Nonexpressed	Nonexpressed	0	0.07	7	0.403568	0	0.03	3	1	1	Nonexpressed	Nonexpressed	0	0	1	1	0	0	1	1	1	Nonexpressed	Nonexpressed	0.03	0.04	1.33	1	0	0	1	1	1	Nonexpressed	Nonexpressed	0.03	0.02	0.67	1	0	0.02	2	1	1	Nonexpressed	Nonexpressed
Slym01g027520	Solyc01g089940	bax inhibitor 1-like	0	0.01	1	1	0	0	1	1	1	Nonexpressed	Nonexpressed	0	0	1	1	0	0.02	2	1	1	Nonexpressed	Nonexpressed	0	0	1	1	0	0	1	1	1	Nonexpressed	Nonexpressed	0.02	0	0.5	1	0	0	1	1	1	Nonexpressed	Nonexpressed	0	0	1	1	0	0	1	1	1	Nonexpressed	Nonexpressed	0	0.25	25	0.144242	0	0	1	1	1	Nonexpressed	Nonexpressed	0	0	1	1	0	0	1	1	1	Nonexpressed	Nonexpressed	0	0	1	1	0	0	1	1	1	Nonexpressed	Nonexpressed	0	0	1	1	0.01	0	1	1	1	Nonexpressed	Nonexpressed	0	0	1	1	0	0	1	1	1	Nonexpressed	Nonexpressed	0.01	0	1	1	0	0	1	1	1	Nonexpressed	Nonexpressed
Slym01g027530	Solyc01g089950	F-box domain-containing protein	1.35	1.01	0.75	0.530056	0.34	1.92	5.65	0.0161226	1	Ambiguous	Conserved	0.26	1.09	4.19	0.481998	0.11	1.14	10.36	0.0254255	1	Ambiguous	Conserved	1.73	0.94	0.54	0.204973	0.64	0.55	0.86	0.79199	1	Conserved	Conserved	0.63	1.48	2.35	0.30051	0.28	0.74	2.64	0.184586	1	Conserved	Conserved	1.38	1.38	1	0.877403	0.11	0.7	6.36	0.284441	1	Conserved	Conserved	0.94	1.17	1.24	0.969721	0.83	1.12	1.35	0.703928	1	Conserved	Conserved	0.84	1.08	1.29	0.825695	0	0.62	62	0.151257	1	Conserved	Conserved	1.16	1.3	1.12	0.996943	0.35	0.42	1.2	0.920391	1	Conserved	Conserved	1.73	3.88	2.24	0.0843852	1.3	1.52	1.17	0.753393	1	Conserved	Conserved	2.16	2.78	1.29	0.714514	0.7	0.78	1.11	0.886154	1	Conserved	Conserved	3.38	2.49	0.74	0.616187	0.56	1.3	2.32	0.265014	1	Conserved	Conserved
Slym01g027540	Solyc01g089950	F-box domain-containing protein	1.01	1.5	1.49	0.218943	0.7	1.47	2.1	0.108139	1	Conserved	Conserved	0.18	1.51	8.39	0.00676466	0.08	0.89	11.12	0.000136876	1	Cis	Additive	1.57	1.71	1.09	0.776097	0.7	0.47	0.67	0.332676	1	Conserved	Conserved	0.55	1.49	2.71	0.0283314	0.47	0.63	1.34	0.511437	1	Ambiguous	Conserved	1.35	1.52	1.13	0.963706	0.36	0.76	2.11	0.300414	1	Conserved	Conserved	0.92	1.75	1.9	0.41522	1.12	0.84	0.75	0.651478	1	Conserved	Conserved	0.69	2.01	2.91	0.00190062	0.4	0.55	1.38	0.669959	1	Ambiguous	P1-dominant	1.17	2	1.71	0.159907	0.54	0.82	1.52	0.574966	1	Conserved	Conserved	1.88	3.41	1.81	0.00724654	2.05	1.53	0.75	0.559912	1	Conserved	Conserved	1.95	2.43	1.25	0.640079	0.67	0.93	1.39	0.402294	1	Conserved	Conserved	2.33	2.58	1.11	0.473355	0.93	1.79	1.92	0.0468409	1	Conserved	Conserved
Slym01g027550	Solyc01g089960	WRKY domain-containing protein	0.02	0.01	0.5	0.405639	0.01	0	1	1	1	Nonexpressed	Nonexpressed	0.09	0.01	0.11	0.00728664	0.01	0	1	1	1	Nonexpressed	Nonexpressed	0.08	0	0.12	0.00325667	0	0	1	1	1	Nonexpressed	Nonexpressed	0.03	0	0.33	0.109224	0.01	0	1	1	1	Nonexpressed	Nonexpressed	0.14	0.01	0.07	0.00629363	0	0	1	1	1	Nonexpressed	Nonexpressed	0.28	0.04	0.14	0.0543884	0.04	0	0.25	0.14616	1	Nonexpressed	Nonexpressed	0.03	0	0.33	0.148252	0	0.01	1	1	1	Nonexpressed	Nonexpressed	0.1	0	0.1	0.00669691	0.02	0	0.5	1	1	Nonexpressed	Nonexpressed	0.14	0	0.07	0.00260915	0.07	0	0.14	0.0637628	1	Nonexpressed	Nonexpressed	0.01	0.01	1	0.989206	0.03	0	0.33	0.30443	1	Nonexpressed	Nonexpressed	0.1	0.04	0.4	0.242327	0.01	0	1	1	1	Nonexpressed	Nonexpressed
Slym01g027560	Solyc01g089970	Nucleoside diphosphate kinase	561.58	435.76	0.78	1.01e-13	398.92	376.68	0.94	0.675494	0.932168	Conserved	Conserved	1158.83	537.74	0.46	4.01e-35	1137.15	1055.94	0.93	0.696873	5.44e-23	Trans	Over-dominant	353.45	319.55	0.9	0.296188	265.89	341.29	1.28	0.214263	0.0745494	Conserved	Conserved	602.9	353.47	0.59	9.26e-24	450.95	429.06	0.95	0.769434	2.48e-05	Conserved	Conserved	425.98	344.48	0.81	0.0330257	534.29	542.95	1.02	0.920193	0.401303	Conserved	Conserved	309.15	195.29	0.63	0.00120216	322.66	249.81	0.77	0.073098	1	Conserved	Conserved	440.36	417.22	0.95	0.633903	431.07	516.39	1.2	0.211614	0.299815	Conserved	Conserved	346.08	367.41	1.06	0.510512	514.86	552.63	1.07	0.77848	1	Conserved	Conserved	235.54	171.73	0.73	0.189938	323.64	205.98	0.64	2.69e-14	1	Conserved	Conserved	253.12	254.84	1.01	0.648522	568.94	405.79	0.71	0.159502	0.0562731	Conserved	Conserved	327.56	155.6	0.48	6.22e-26	456.42	358.98	0.79	1.83e-12	0.00155558	Trans	Over-dominant
Slym01g027570	Solyc01g089980	ELMO domain-containing protein	7.21	4.68	0.65	1.27e-08	6	4.51	0.75	0.0485318	1	Conserved	Conserved	10.64	5.21	0.49	7.67e-39	8.82	3.9	0.44	1.06e-08	1	Cis	P1-dominant	6.63	2.61	0.39	1.36e-14	3.35	2.19	0.65	7.14e-07	1	Ambiguous	Additive	4.74	2.99	0.63	2.58e-15	3.46	2.62	0.76	0.00492397	1	Conserved	Conserved	5.18	2.89	0.56	8.66e-10	3.47	2.75	0.79	0.224705	1	Conserved	Conserved	3.12	2.4	0.77	0.00218773	3.96	1.26	0.32	8.32e-17	1	Ambiguous	Over-dominant	3.62	2.18	0.6	2.49e-05	2.83	1.01	0.36	0.00208634	1	Ambiguous	Conserved	3.66	3.01	0.82	0.0149754	3.44	2.18	0.63	0.000153495	1	Conserved	Conserved	2.32	1.85	0.8	0.456701	3.19	0.99	0.31	1.06e-15	1	Ambiguous	Over-dominant	3.22	2.72	0.84	0.0952785	1.27	0.41	0.32	0.000415326	1	Ambiguous	Underdominant	4.15	3.5	0.84	0.365277	2.28	1.51	0.66	0.00394619	1	Conserved	Conserved
Slym01g027600	Solyc01g090010	Bax inhibitor	0	0	1	1	0	0	1	1	1	Nonexpressed	Nonexpressed	0	0	1	1	0	0	1	1	1	Nonexpressed	Nonexpressed	0.01	0	1	1	0.01	0	1	1	1	Nonexpressed	Nonexpressed	0.02	0	0.5	1	0	0	1	1	1	Nonexpressed	Nonexpressed	0.02	0	0.5	1	0	0	1	1	1	Nonexpressed	Nonexpressed	0	0	1	1	0	0.01	1	1	1	Nonexpressed	Nonexpressed	0	0	1	1	0.03	0.01	0.33	1	1	Nonexpressed	Nonexpressed	0	0	1	1	0	0	1	1	1	Nonexpressed	Nonexpressed	0	0	1	1	0	0	1	1	1	Nonexpressed	Nonexpressed	0	0	1	1	0	0	1	1	1	Nonexpressed	Nonexpressed	0	0	1	1	0	0	1	1	1	Nonexpressed	Nonexpressed
Slym01g027620	Solyc01g090030	bax inhibitor 1-like	0	0	1	1	0	0.04	4	1	1	Nonexpressed	Nonexpressed	0	0.03	3	1	0	0	1	1	1	Nonexpressed	Nonexpressed	0.03	0	0.33	1	0.04	0	0.25	1	1	Nonexpressed	Nonexpressed	0.03	0	0.33	1	0	0.01	1	1	1	Nonexpressed	Nonexpressed	0.01	0.02	2	1	0.05	0	0.2	1	1	Nonexpressed	Nonexpressed	0.01	0.14	14	1	0.05	0.01	0.2	1	1	Nonexpressed	Nonexpressed	0.01	0.05	5	0.69601	0	0	1	1	1	Nonexpressed	Nonexpressed	0	0	1	1	0.01	0	1	1	1	Nonexpressed	Nonexpressed	0.04	0	0.25	1	0.02	0	0.5	1	1	Nonexpressed	Nonexpressed	0.04	0.02	0.5	0.814826	0	0.01	1	1	1	Nonexpressed	Nonexpressed	0.05	0.01	0.2	1	0.02	0	0.5	1	1	Nonexpressed	Nonexpressed
Slym01g027630	Solyc01g090040	bax inhibitor 1-like	0	0.01	1	0.22317	0	0.01	1	0.358739	1	Nonexpressed	Nonexpressed	0	0.03	3	0.01196	0	0.01	1	0.0504863	1	Nonexpressed	Nonexpressed	0	0.02	2	0.27646	0.01	0.02	2	0.502056	1	Nonexpressed	Nonexpressed	0.01	0.01	1	0.912544	0	0.01	1	0.162395	1	Nonexpressed	Nonexpressed	0	0.01	1	0.427303	0	0.01	1	0.181254	1	Nonexpressed	Nonexpressed	0	0.1	10	0.0111172	0	0.01	1	0.262253	1	Nonexpressed	Nonexpressed	0.01	0.02	2	0.54721	0.01	0	1	0.755088	1	Nonexpressed	Nonexpressed	0	0.02	2	0.0353247	0	0	1	1	1	Nonexpressed	Nonexpressed	0	0.02	2	0.224376	0	0	1	1	1	Nonexpressed	Nonexpressed	0	0.03	3	0.00342147	0	0	1	1	1	Nonexpressed	Nonexpressed	0	0.08	8	7.19e-07	0	0	1	1	1	Nonexpressed	Nonexpressed
Slym01g027640	Solyc01g090090	bax inhibitor 1-like	0	0.21	21	4.74e-08	0.02	0.21	10.5	1.24e-05	1	Nonexpressed	Nonexpressed	0	0.33	33	2.69e-07	0	0.07	7	0.000669354	1	Nonexpressed	Nonexpressed	0.03	0.16	5.33	0.000511077	0.01	0.11	11	0.000524137	1	Nonexpressed	Nonexpressed	0.03	0.2	6.67	2.68e-05	0	0.15	15	3.02e-07	1	Nonexpressed	Nonexpressed	0.01	0.18	18	3.86e-07	0.01	0.07	7	0.097445	1	Nonexpressed	Nonexpressed	0.01	0.25	25	3.75e-05	0	0.14	14	1.22e-05	1	Nonexpressed	Nonexpressed	0	0.08	8	0.000604764	0	0.06	6	0.00566747	1	Nonexpressed	Nonexpressed	0.01	0.05	5	0.0346974	0.01	0.11	11	0.00876012	1	Nonexpressed	Nonexpressed	0.05	0.43	8.6	7.85e-06	0	0.27	27	4.15e-10	1	Nonexpressed	Nonexpressed	0.03	0.96	32	8.96e-31	0	0.32	32	6.22e-08	1	Nonexpressed	Nonexpressed	0.02	0.45	22.5	6.42e-17	0	0.22	22	3.31e-07	1	Nonexpressed	Nonexpressed
Slym01g027650	Solyc01g090120	uclacyanin-3-like	0.41	0.5	1.22	0.82732	1.16	0.56	0.48	0.132104	1	Conserved	Conserved	0.57	2.33	4.09	0.137325	1.58	1.06	0.67	0.338682	1	Conserved	Conserved	0.18	0.03	0.17	0.182596	0.27	0.16	0.59	0.603278	1	Nonexpressed	Nonexpressed	0.11	0.09	0.82	0.77827	0.19	0.63	3.32	0.0615868	1	Nonexpressed	Nonexpressed	0.29	0.19	0.66	0.579453	0.21	0.03	0.14	0.369015	1	Nonexpressed	Nonexpressed	0	0.25	25	1	0.05	0.06	1.2	1	1	Nonexpressed	Nonexpressed	0.02	0.26	13	0.123356	0.82	1.75	2.13	0.218657	1	Conserved	Over-dominant	0.02	0.02	1	1	0.12	0.14	1.17	0.934785	1	Nonexpressed	Nonexpressed	0.02	0.39	19.5	0.0572856	0	0.06	6	1	1	Nonexpressed	Nonexpressed	0.12	0.78	6.5	0.027903	2.21	6.28	2.84	0.00959395	1	Cis	Conserved	0	0.36	36	0.00971356	0.34	0.33	0.97	0.996198	1	Nonexpressed	Nonexpressed
Slym01g027660	Solyc01g090130	Pectinesterase	0.65	0.03	0.05	0.00105443	0.89	0.02	0.02	4.45e-05	1	Nonexpressed	Nonexpressed	0.09	0.25	2.78	0.726007	0.01	0	1	1	1	Nonexpressed	Nonexpressed	0.67	13.8	20.6	6.85e-26	0.1	1.96	19.6	1.54e-06	1	Cis	P1-dominant	0.41	1.13	2.76	0.027616	0.72	0.47	0.65	0.341228	1	Ambiguous	Conserved	0.66	5.51	8.35	0.0011872	0.32	5.28	16.5	8.2e-10	1	Cis	Conserved	0.08	1.28	16	0.00296436	0.12	0	0.08	0.268154	1	Ambiguous	P1-dominant	0.05	3.66	73.2	6.24e-09	0.2	0.15	0.75	0.908993	1	Ambiguous	Conserved	0.1	8.52	85.2	7.05e-23	0.17	0.12	0.71	0.815765	1	Ambiguous	P1-dominant	0.27	0.03	0.11	0.149523	0.05	0.02	0.4	1	1	Nonexpressed	Nonexpressed	0.14	1.2	8.57	9.39e-05	0.05	0.03	0.6	0.91614	1	Ambiguous	P1-dominant	0.28	0.01	0.04	0.0279169	0.27	0.02	0.07	0.0466084	1	Nonexpressed	Nonexpressed
Slym01g027670	Solyc01g090150	2-oxoglutarate (2OG) and Fe(II)-dependent oxygenase superfamily protein	0	0	1	1	0	0	1	1	1	Nonexpressed	Nonexpressed	0	0	1	1	0	0.01	1	1	1	Nonexpressed	Nonexpressed	0	0	1	1	0.01	0	1	1	1	Nonexpressed	Nonexpressed	0.01	0	1	1	0	0	1	1	1	Nonexpressed	Nonexpressed	0	0	1	1	0.01	0	1	1	1	Nonexpressed	Nonexpressed	0	0.05	5	1	0	0	1	1	1	Nonexpressed	Nonexpressed	0.02	0	0.5	1	0	0	1	1	1	Nonexpressed	Nonexpressed	0	0	1	1	0	0	1	1	1	Nonexpressed	Nonexpressed	0	0	1	1	0.01	0	1	1	1	Nonexpressed	Nonexpressed	0	0	1	1	0	0	1	1	1	Nonexpressed	Nonexpressed	0	0.01	1	1	0	0	1	1	1	Nonexpressed	Nonexpressed
Slym01g027680	Solyc01g090160	Fe2OG dioxygenase domain-containing protein	3.32	1.63	0.49	7.26e-24	1.96	1.36	0.69	0.00531672	1	Ambiguous	P1-dominant	3.7	1.92	0.52	2.39e-37	2.43	2.1	0.86	0.282959	1	Conserved	Conserved	3.59	2.05	0.57	2.24e-09	3.5	3.26	0.93	0.00188404	1	Conserved	Conserved	3.52	2.24	0.64	1.15e-18	2.9	2.16	0.74	0.000158573	1	Conserved	Conserved	4.42	2.01	0.45	4.14e-24	3.04	2.41	0.79	0.0688595	1	Ambiguous	P1-dominant	3.6	3.02	0.84	0.000458103	3.67	2.36	0.64	2.62e-06	1	Conserved	Conserved	4.1	1.89	0.46	7.8e-12	2.66	2	0.75	0.265402	1	Ambiguous	P1-dominant	4.12	2.4	0.58	2.18e-05	3.27	2.42	0.74	0.000556147	1	Conserved	Conserved	3.22	2.56	0.8	0.158886	3.34	2.04	0.61	1.73e-06	1	Conserved	Conserved	3.63	2.24	0.62	2.81e-06	2.49	1.46	0.59	0.000546436	1	Conserved	Conserved	3.86	2.11	0.55	1.36e-11	2.55	1.64	0.64	8.09e-07	1	Conserved	Conserved
Slym01g027690	Solyc01g090180	4,5-DOPA dioxygenase extradiol	4.45	41.43	9.31	3.04e-59	67.96	62.71	0.92	0.690212	8.78e-06	Trans	Over-dominant	6.22	28.85	4.64	1.61e-05	25	26.73	1.07	0.881341	0.0994074	Ambiguous	P2-dominant	1.03	2.9	2.82	0.0342521	0.62	0.23	0.37	0.266254	1	Ambiguous	P1-dominant	4.05	5.82	1.44	0.413044	1.37	1.58	1.15	0.707631	1	Conserved	Conserved	1.24	3.73	3.01	0.069546	0.8	1.15	1.44	0.622841	1	Conserved	Conserved	0.11	0.5	4.55	0.445617	0.28	0	0.04	0.417504	1	Nonexpressed	Nonexpressed	2.86	1.74	0.61	0.182383	1.59	0.63	0.4	0.304345	1	Conserved	Conserved	0.56	2.12	3.79	0.027352	0.44	0.28	0.64	0.80721	1	Ambiguous	Conserved	0.32	0.17	0.53	0.756464	0.19	0.07	0.37	0.691344	1	Nonexpressed	Nonexpressed	0.66	0.63	0.95	0.965534	1.46	1.53	1.05	0.829703	1	Conserved	Conserved	0.28	0.07	0.25	0.40249	0.08	0.04	0.5	1	1	Nonexpressed	Nonexpressed
Slym01g027700	Solyc01g090190	HABP4_PAI-RBP1 domain-containing protein	52.76	48.25	0.91	0.080839	49.28	53.76	1.09	0.613994	1	Conserved	Conserved	42.9	53.1	1.24	4.83e-07	38.78	58.07	1.5	2.88e-05	1	Conserved	Conserved	45.2	50.75	1.12	0.645167	25.96	37.7	1.45	0.00110865	1	Conserved	Conserved	45.74	63.86	1.4	0.133085	57.81	64.75	1.12	0.285678	1	Conserved	Conserved	29.4	56.11	1.91	1.05e-13	36.91	52.9	1.43	0.00110824	1	Conserved	Conserved	39.73	32.38	0.82	8e-05	40.04	52.5	1.31	0.00188707	1	Conserved	Conserved	58.64	53.29	0.91	0.636217	45.74	45.54	1	0.796907	1	Conserved	Conserved	48.59	33.7	0.69	1.49e-07	54.6	63.17	1.16	0.61799	1	Conserved	Conserved	28.63	36.13	1.26	3.66e-05	34.04	41.8	1.23	2.15e-06	1	Conserved	Conserved	34.87	40.53	1.16	0.497851	33.33	30.61	0.92	0.930843	1	Conserved	Conserved	33.38	33.64	1.01	0.256433	35.51	40.55	1.14	0.000632233	1	Conserved	Conserved
Slym01g027710	Solyc01g090200	Glycine--tRNA ligase	1.9	1.23	0.65	1.21e-12	1.09	0.63	0.58	0.0228642	1	Conserved	Conserved	0.62	1.3	2.1	0.975333	0.24	0.17	0.71	0.205735	1	Conserved	Underdominant	1.45	1.14	0.79	0.0399751	1.13	0.7	0.62	1.57e-09	1	Conserved	Conserved	1.32	1.65	1.25	0.532273	1.23	0.78	0.63	0.00236368	1	Conserved	Conserved	0.97	1.51	1.56	0.0102652	0.52	0.3	0.58	0.000437962	1	Conserved	Conserved	1.68	1	0.6	5.25e-06	1.09	0.6	0.55	9.36e-07	1	Conserved	Conserved	0.64	0.83	1.3	0.0395006	0.49	0.29	0.59	0.0887832	1	Nonexpressed	Nonexpressed	1.73	0.74	0.43	1.63e-15	0.72	0.38	0.53	0.0392706	1	Ambiguous	Conserved	3.02	0.41	0.14	8.14e-25	0.76	0.3	0.39	1.74e-09	1	Cis	Additive	2.26	0.87	0.38	2.07e-12	0.39	0.18	0.46	0.0225028	1	Cis	P2-dominant	2.97	0.38	0.13	6.3e-127	0.51	0.33	0.65	0.000787129	1	Ambiguous	Additive
Slym01g027720	Solyc01g090210	U-box domain-containing protein 36-like	3.98	2.75	0.69	0.0595437	3.22	3.21	1	0.931531	1	Conserved	Conserved	0.71	4.33	6.1	0.000142089	0.41	0.36	0.88	0.870759	1	Ambiguous	P1-dominant	1.44	5.17	3.59	6.05e-07	1.54	4.12	2.68	0.00464467	1	Cis	P2-dominant	1.21	4.26	3.52	5.87e-05	1.62	2.53	1.56	0.0318967	1	Ambiguous	Additive	1.74	4.73	2.72	0.00175062	1.39	3.12	2.24	0.00935265	1	Cis	P1-dominant	0.37	6.07	16.41	2.66e-11	0.79	1.68	2.13	0.0171757	1	Cis	Additive	1.64	4.4	2.68	4.59e-05	1.3	1.95	1.5	0.346831	1	Ambiguous	Conserved	2.7	5.29	1.96	0.0026703	1.32	2.92	2.21	0.0151214	1	Ambiguous	P1-dominant	0.84	3.9	4.64	1.84e-07	0.4	1.95	4.88	4.2e-05	1	Cis	P1-dominant	0.66	4.87	7.38	1.11e-13	0.91	3.78	4.15	2.17e-06	1	Cis	P2-dominant	1.65	4.09	2.48	1.97e-05	0.61	2.18	3.57	0.000165246	1	Cis	P1-dominant
Slym01g027730	Solyc01g090220	Phospholipase A(1) DAD1, chloroplastic	0.09	0	0.11	0.288944	0	0	1	1	1	Nonexpressed	Nonexpressed	0.07	0	0.14	0.337951	0.11	0	0.09	0.253064	1	Nonexpressed	Nonexpressed	0.1	0	0.1	0.186321	0	0	1	1	1	Nonexpressed	Nonexpressed	0.23	0.01	0.04	0.0153698	0.04	0	0.25	1	1	Nonexpressed	Nonexpressed	0.23	0	0.04	0.0494312	0.02	0	0.5	1	1	Nonexpressed	Nonexpressed	0	0	1	1	0	0	1	1	1	Nonexpressed	Nonexpressed	0.18	0	0.06	0.0685215	0	0	1	1	1	Nonexpressed	Nonexpressed	0.08	0	0.12	0.449701	0.01	0	1	1	1	Nonexpressed	Nonexpressed	0.04	0	0.25	1	0.02	0	0.5	1	1	Nonexpressed	Nonexpressed	0	0.03	3	1	0.02	0	0.5	1	1	Nonexpressed	Nonexpressed	0	0	1	1	0.02	0.02	1	1	1	Nonexpressed	Nonexpressed
Slym01g027740	Solyc01g090220	E3 ubiquitin-protein ligase RNF25	6	2.88	0.48	3.7e-23	3	3.18	1.06	0.833356	1	Ambiguous	P1-dominant	4.1	3.6	0.88	2.07e-13	2.08	1.33	0.64	0.00311967	1	Conserved	Conserved	3.26	3.46	1.06	0.318848	2.82	3.52	1.25	0.680872	1	Conserved	Conserved	3.54	2.84	0.8	5.73e-08	2.88	3.68	1.28	0.00150044	1	Conserved	Conserved	4.78	3.43	0.72	4.04e-05	3.99	4.16	1.04	0.796343	1	Conserved	Conserved	2.75	2.62	0.95	0.0767635	2.92	2.97	1.02	0.466514	1	Conserved	Conserved	3.18	2.77	0.87	0.283557	1.83	2.25	1.23	0.15656	1	Conserved	Conserved	2.52	2.77	1.1	0.961846	3.18	4.09	1.29	0.0204938	1	Conserved	Conserved	4.96	2.43	0.49	9.57e-06	3.11	3.04	0.98	0.747787	1	Ambiguous	P1-dominant	3.79	3.5	0.92	0.286117	3.89	3.78	0.97	0.65136	1	Conserved	Conserved	4.38	2.45	0.56	1.58e-08	3.86	4.84	1.25	0.00252677	1	Conserved	Conserved
Slym01g027750	Solyc01g090230	VASt domain-containing protein	1.45	1.5	1.03	0.733853	2.02	1.74	0.86	0.565902	1	Conserved	Conserved	1.16	2.26	1.95	0.527397	0.76	0.7	0.92	0.610626	1	Conserved	Conserved	1.2	1.95	1.62	0.0806345	0.73	0.66	0.9	0.0339952	1	Conserved	Conserved	1.29	1.77	1.37	0.0255805	1.47	1.53	1.04	0.759819	1	Conserved	Conserved	1.56	1.95	1.25	0.521	1.02	1.08	1.06	0.734851	1	Conserved	Conserved	0.73	0.88	1.21	0.714426	0.91	0.79	0.87	0.651294	1	Nonexpressed	Nonexpressed	1.34	1.32	0.99	0.941258	0.8	0.8	1	0.80607	1	Conserved	Conserved	1.44	1.82	1.26	0.247938	1.13	1.11	0.98	0.915817	1	Conserved	Conserved	0.67	0.91	1.36	0.0177672	0.92	0.82	0.89	0.712922	1	Nonexpressed	Nonexpressed	0.83	1.05	1.27	0.200022	0.88	0.61	0.69	0.427341	1	Conserved	Conserved	0.89	1.1	1.24	0.0226025	0.85	0.76	0.89	0.368723	1	Conserved	Conserved
Slym01g027760	Solyc01g090240	Protein kinase domain-containing protein	1.47	1.5	1.02	0.86209	1.6	1.88	1.17	0.379151	1	Conserved	Conserved	2.99	2.42	0.81	4.01e-20	3.2	2.13	0.67	0.0100234	1	Conserved	Conserved	0.67	1.26	1.88	0.00861007	0.46	0.48	1.04	0.560539	1	Conserved	Conserved	1.03	1.42	1.38	0.181043	0.87	1.68	1.93	1.49e-14	1	Conserved	Conserved	1.29	1.44	1.12	0.953871	1.19	1.36	1.14	0.523736	1	Conserved	Conserved	0.19	0.71	3.74	0.00125612	0.3	0.34	1.13	0.334699	1	Nonexpressed	Nonexpressed	0.49	1.1	2.24	7.98e-09	0.22	0.5	2.27	0.000352838	1	Cis	P1-dominant	0.44	0.93	2.11	8.63e-05	0.45	0.61	1.36	0.217932	1	Nonexpressed	Nonexpressed	0.4	1.15	2.87	3.37e-12	0.31	0.66	2.13	2.19e-05	1	Cis	P1-dominant	0.48	0.77	1.6	0.0180655	0.21	0.29	1.38	0.169428	1	Nonexpressed	Nonexpressed	0.35	0.66	1.89	9.79e-06	0.41	0.55	1.34	0.0637494	1	Nonexpressed	Nonexpressed
Slym01g027770	Solyc01g090270	Protein of unknown function (DUF630 and DUF632)	32.01	14.81	0.46	3.91e-54	26.54	18.45	0.7	0.0172627	1	Ambiguous	P1-dominant	25.65	18.58	0.72	1.09e-29	24.55	18.53	0.75	0.014138	1	Conserved	Conserved	14.55	9.76	0.67	4.04e-06	4.14	3.07	0.74	0.00063873	1	Conserved	Conserved	19.92	10.52	0.53	5.1e-22	12.46	8.09	0.65	7.11e-09	1	Conserved	Conserved	11.66	10.71	0.92	0.0437026	9.91	7.99	0.81	0.0957138	1	Conserved	Conserved	3.16	3.05	0.97	0.19215	3.13	1.38	0.44	1.84e-07	1	Ambiguous	Conserved	12.79	6.44	0.5	1.88e-05	5.56	3.45	0.62	0.0620494	1	Conserved	Conserved	8.52	8.13	0.95	0.291514	8.38	5.86	0.7	0.001221	1	Conserved	Conserved	2.34	2.29	0.98	0.773199	3.58	1.25	0.35	3.09e-11	1	Ambiguous	Over-dominant	3.05	2.71	0.89	0.273149	3.66	1.44	0.39	1.56e-06	1	Ambiguous	Over-dominant	2.42	2.74	1.13	0.158339	6.03	3.7	0.61	2.2e-06	1	Conserved	Conserved
Slym01g027780	Solyc01g090280	Leucine carboxyl methyltransferase 1 homolog	2.78	2.01	0.72	8.5e-05	1.58	1.82	1.15	0.607837	1	Conserved	Conserved	2.18	2.91	1.33	0.000309758	1.76	1.86	1.06	0.751596	1	Conserved	Conserved	3.03	3.02	1	0.263957	1.35	2.08	1.54	0.0441151	1	Conserved	Conserved	2.6	2.81	1.08	0.324534	2.28	2.45	1.07	0.405	1	Conserved	Conserved	2.61	3.13	1.2	0.609153	1.69	2.47	1.46	0.00725134	1	Conserved	Conserved	2.77	2.32	0.84	0.0515864	1.99	2.12	1.07	0.266712	1	Conserved	Conserved	2.7	2.53	0.94	0.644998	1.81	2.47	1.36	0.0265544	1	Conserved	Conserved	3.24	2.73	0.84	0.0212004	1.95	2.56	1.31	0.135467	1	Conserved	Conserved	3.74	3.51	0.94	0.875382	2.41	2.56	1.06	0.24344	1	Conserved	Conserved	3.4	5.05	1.49	0.00015862	2.47	3.07	1.24	0.0838739	1	Conserved	Conserved	4.06	4.31	1.06	0.132748	2.72	3.14	1.15	0.0737291	1	Conserved	Conserved
Slym01g027790	Solyc01g090290	COP9 signalosome complex subunit 7	3.76	2.95	0.78	0.00103943	4.53	4.02	0.89	0.496102	1	Conserved	Conserved	1.85	4.17	2.25	0.601884	2.39	2.12	0.89	0.38049	1	Conserved	Conserved	3.55	5.16	1.45	0.152477	3.99	4.25	1.07	0.309226	1	Conserved	Conserved	3.42	4.44	1.3	0.231751	5.25	5.33	1.02	0.805959	1	Conserved	Conserved	4.04	4.57	1.13	0.956238	3.55	4.05	1.14	0.269672	1	Conserved	Conserved	5.4	4.89	0.91	0.0121799	5.68	4.71	0.83	0.308528	1	Conserved	Conserved	3.79	5.58	1.47	0.00661539	4.98	5.55	1.11	0.500155	1	Conserved	Conserved	5.67	5.08	0.9	0.167304	6.61	6.84	1.03	0.946751	1	Conserved	Conserved	5.72	4.69	0.82	0.369638	5.92	5.59	0.94	0.966994	1	Conserved	Conserved	5.71	7.64	1.34	0.00992971	6.63	8.62	1.3	0.0326859	1	Conserved	Conserved	6.57	5.97	0.91	0.818449	5.74	6.44	1.12	0.0633989	1	Conserved	Conserved
Slym01g027800	Solyc01g090300	ethylene-responsive transcription factor 13-like	0	0.44	44	0.0787958	2.09	0	0	2.97e-05	1	Ambiguous	Conserved	0	0	1	1	0.06	0	0.17	1	1	Nonexpressed	Nonexpressed	0.04	0	0.25	1	0	0	1	1	1	Nonexpressed	Nonexpressed	0.05	0.05	1	1	1.76	0.08	0.05	0.000531697	1	Ambiguous	Over-dominant	0	0	1	1	0	0	1	1	1	Nonexpressed	Nonexpressed	0	0.18	18	1	0.16	0	0.06	1	1	Nonexpressed	Nonexpressed	0	0	1	1	0.22	0	0.05	1	1	Nonexpressed	Nonexpressed	0	0	1	1	0.31	0.07	0.23	0.409779	1	Nonexpressed	Nonexpressed	0	0	1	1	0	0	1	1	1	Nonexpressed	Nonexpressed	0	0	1	1	0	0	1	1	1	Nonexpressed	Nonexpressed	0	0.05	5	1	0	0	1	1	1	Nonexpressed	Nonexpressed
Slym01g027810	Solyc01g090310	ethylene-responsive transcription factor 13-like	0	3.83	383	1.15e-06	8.69	0	0	2.82e-09	0.0481145	CisxTrans	Conserved	0	0	1	1	0.24	0	0.04	1	1	Nonexpressed	Nonexpressed	1.3	0.04	0.03	0.00547894	6.06	0.17	0.03	1.43e-05	1	Cis	Over-dominant	0.37	0.88	2.38	0.416721	46.36	0.95	0.02	1.26e-52	0.924642	Ambiguous	Over-dominant	0	0.21	21	1	2.87	0.42	0.15	0.0781356	1	Conserved	Conserved	0	1.73	173	0.028122	46.06	1.77	0.04	1.52e-34	0.107649	Ambiguous	Conserved	0	1.43	143	0.00435709	33.01	1.14	0.03	6.99e-09	0.915836	Ambiguous	Conserved	0.05	0.54	10.8	0.22677	18.61	0.9	0.05	4.94e-14	1	Ambiguous	Over-dominant	0.13	0	0.08	1	1.3	0	0.01	0.0099841	1	Ambiguous	Conserved	0.1	0	0.1	1	0.8	0	0.01	0.093297	1	Nonexpressed	Nonexpressed	0.08	0.22	2.75	1	0.59	0	0.02	0.141772	1	Nonexpressed	Nonexpressed
Slym01g027830	Solyc01g090340	Ethylene-responsive transcription factor 2	8.73	65.43	7.49	2.29e-68	200.68	276.72	1.38	0.376824	1.63e-05	Trans	Over-dominant	0	45.03	4503	5.51e-16	18.37	32.39	1.76	0.000332979	0.000105633	Trans	P2-dominant	0.07	6.21	88.71	2.96e-05	3.03	7.63	2.52	0.0672716	1	Ambiguous	P2-dominant	0.91	2.02	2.22	0.249126	6.21	12.47	2.01	0.00422812	1	Ambiguous	Over-dominant	0.13	2.12	16.31	0.00309563	2.24	3.59	1.6	0.421915	1	Ambiguous	Conserved	0	1.34	134	0.0219143	0.87	0.13	0.15	0.203833	1	Ambiguous	Conserved	0.04	0.11	2.75	1	1.79	0.1	0.06	0.0371742	1	Ambiguous	Conserved	0	0.3	30	0.286812	1.9	0.12	0.06	0.128993	1	Conserved	Conserved	0.52	0.4	0.77	0.959521	1.98	0.05	0.03	0.00333635	1	Ambiguous	Conserved	0.21	0.1	0.48	0.704932	0.2	0.17	0.85	0.982377	1	Nonexpressed	Nonexpressed	0.4	0.29	0.72	0.834854	0.77	0.17	0.22	0.172885	1	Nonexpressed	Nonexpressed
Slym01g027850	Solyc01g090350	Non-specific lipid-transfer protein	0.33	0.29	0.88	0.861493	0.15	0.27	1.8	0.31901	1	Nonexpressed	Nonexpressed	0.44	1.79	4.07	0.0449734	0.11	0.18	1.64	0.363434	1	Ambiguous	Conserved	11.88	64.14	5.4	0.00149119	11.43	24.16	2.11	6.37e-08	1	Cis	P1-dominant	0.17	2.68	15.76	9.79e-32	1.58	2.77	1.75	0.0020052	1	Ambiguous	P2-dominant	0.58	19.6	33.79	7.85e-07	1.22	18.78	15.39	8.33e-10	1	Cis	Conserved	0.07	15.1	215.71	8.15e-37	0.29	7.23	24.93	1.15e-72	1	Cis	P2-dominant	0.04	15.67	391.75	3.21e-21	0.39	1.56	4	5.69e-06	1	Cis	P2-dominant	0.07	33.59	479.86	9.27e-93	0.38	3.06	8.05	9.13e-22	1	Cis	Additive	0.14	2.51	17.93	2.13e-15	0.23	8.1	35.22	1.42e-76	1	Cis	Over-dominant	0.22	5.84	26.55	6.38e-25	0.07	0.77	11	0.000115743	1	Cis	P1-dominant	0.06	4.16	69.33	4.8e-41	2.78	5.86	2.11	0.0111276	1	Cis	P2-dominant
Slym01g027860	Solyc01g090360	Non-specific lipid-transfer protein	3.84	13.14	3.42	0.000563195	2.43	11.39	4.69	3.14e-06	1	Cis	P2-dominant	4.69	49.26	10.5	1.1e-12	1.94	10.69	5.51	1.87e-07	1	Cis	Additive	66.37	1868.67	28.16	1.61e-21	204.53	587.62	2.87	0.000177229	6.98e-61	Cis+Trans	Additive	2.03	94.78	46.69	3.8e-80	32.72	58.36	1.78	0.000118674	3.73e-08	Trans	Additive	3.2	584.57	182.68	3.23e-12	24.43	275.03	11.26	2.75e-27	2.02e-07	Cis+Trans	P2-dominant	0.23	349.59	1519.96	1.12e-37	7.83	88.94	11.36	9.94e-53	0.000152569	Cis+Trans	Additive	0.64	538.51	841.42	1.88e-26	2.21	14.5	6.56	0.000149038	0.0629559	Cis	P2-dominant	0.3	1136.94	3789.8	2.89e-64	18.8	187.51	9.97	3.49e-43	1.88e-14	Cis+Trans	Additive	1.32	19.13	14.49	7.88e-10	4.28	53.94	12.6	1.29e-32	1	Cis	P2-dominant	0.4	8.46	21.15	3.76e-08	0.82	5.03	6.13	0.00109097	1	Cis	Additive	1.09	60.74	55.72	5.22e-41	17.24	182.86	10.61	1.3e-133	1	Cis	Over-dominant
Slym01g027870	Solyc01g090370	Ethylene-responsive transcription factor 13	0	0	1	1	0	0	1	1	1	Nonexpressed	Nonexpressed	0.04	0	0.25	1	0	0	1	1	1	Nonexpressed	Nonexpressed	0	0	1	1	0	0	1	1	1	Nonexpressed	Nonexpressed	0	0	1	1	0.03	0	0.33	1	1	Nonexpressed	Nonexpressed	0	0	1	1	0	0.05	5	1	1	Nonexpressed	Nonexpressed	0	0	1	1	0	0	1	1	1	Nonexpressed	Nonexpressed	0	0	1	1	0	0	1	1	1	Nonexpressed	Nonexpressed	0	0	1	1	0	0	1	1	1	Nonexpressed	Nonexpressed	0	0.12	12	1	0	0	1	1	1	Nonexpressed	Nonexpressed	0	1.71	171	5.28e-05	0	0	1	1	1	Ambiguous	#DIV/0!	0	0	1	1	0	0	1	1	1	Nonexpressed	Nonexpressed
Slym01g027880	Solyc01g090380	Pentatricopeptide repeat-containing protein	2.09	3.78	1.81	9.95e-08	1.57	2.34	1.49	0.0939926	1	Conserved	Conserved	2.21	4.2	1.9	0.530171	2.56	3.05	1.19	0.403573	1	Conserved	Conserved	2.25	3.71	1.65	0.103211	1.48	2.49	1.68	0.0534793	1	Conserved	Conserved	2.19	3.31	1.51	0.0647464	2.23	3.43	1.54	0.000139243	1	Conserved	Conserved	3.04	3.76	1.24	0.560714	2.08	3.12	1.5	0.0258563	1	Conserved	Conserved	1.26	3.43	2.72	0.00252091	1.12	1.3	1.16	0.350464	1	Ambiguous	P1-dominant	2.32	2.46	1.06	0.713208	1.31	1.89	1.44	0.125392	1	Conserved	Conserved	1.8	2.91	1.62	0.0127749	1.67	2.59	1.55	0.0640898	1	Conserved	Conserved	2.79	1.34	0.48	0.00357193	0.91	0.85	0.93	0.981603	1	Ambiguous	P2-dominant	2.71	2.38	0.88	0.278184	1.09	1.28	1.17	0.396243	1	Conserved	Conserved	2.6	1.78	0.68	0.050009	1.31	1.34	1.02	0.913059	1	Conserved	Conserved
Slym01g027890	-	BEST Arabidopsis thaliana protein match is: Calcium-binding EF hand family protein .	2.79	5.4	1.94	0.00893338	1.66	1.61	0.97	0.907073	1	Conserved	Conserved	1.77	10.73	6.06	0.000133734	0.72	0.7	0.97	0.960839	1	Ambiguous	P1-dominant	1.82	2.87	1.58	0.486075	1.84	1.4	0.76	0.379111	1	Conserved	Conserved	2.1	3.19	1.52	0.50143	0.97	1.2	1.24	0.579365	1	Conserved	Conserved	5.5	3.88	0.71	0.0889952	1.59	1.85	1.16	0.79915	1	Conserved	Conserved	0.5	3.57	7.14	0.00441272	0.8	0.79	0.99	0.905591	1	Ambiguous	Conserved	0.74	3	4.05	0.0145697	0.79	0.33	0.42	0.476092	1	Ambiguous	Conserved	1.72	2.75	1.6	0.412437	0.81	1.13	1.4	0.746181	1	Conserved	Conserved	0.91	1.51	1.66	0.337916	0.62	0.77	1.24	0.71933	1	Conserved	Conserved	1.19	0.98	0.82	0.666803	0.51	0.19	0.37	0.441105	1	Conserved	Conserved	1.46	1.77	1.21	0.540065	1.06	0.79	0.75	0.644837	1	Conserved	Conserved
Slym01g027900	Solyc01g090410	palmitoyl-protein thioesterase 1	2.45	2.68	1.09	0.734592	7.56	8.47	1.12	0.680026	1	Conserved	Conserved	0.25	5.76	23.04	2.09e-17	0.69	0.93	1.35	0.551768	1	Ambiguous	P1-dominant	4.71	17.39	3.69	1.63e-07	13.27	22.15	1.67	0.000661126	1	Ambiguous	P2-dominant	2.58	5.47	2.12	7.37e-05	5.68	6.25	1.1	0.428404	1	Ambiguous	Over-dominant	2.28	10.87	4.77	1.75e-08	7.2	6.26	0.87	0.468572	1	Ambiguous	P2-dominant	3.41	22.87	6.71	2.96e-10	9.95	9.44	0.95	0.878501	0.134288	Ambiguous	P2-dominant	3.05	11.17	3.66	1.17e-20	7.11	3.23	0.45	0.000202497	0.629118	Ambiguous	P2-dominant	6.96	21.28	3.06	8.04e-18	12.84	9.64	0.75	0.134867	0.766603	Ambiguous	P2-dominant	5.25	3.01	0.57	0.0956345	4.61	3.7	0.8	0.379852	1	Conserved	Conserved	5.61	0.84	0.15	2.67e-21	3.51	1.02	0.29	1.41e-06	1	Cis	Additive	7.36	3.02	0.41	2.14e-09	7.35	3.89	0.53	1.03e-06	1	Ambiguous	Over-dominant
Slym01g027910	Solyc01g090420	F-box domain-containing protein	1.79	2.06	1.15	0.0954317	1.93	1.85	0.96	0.729571	1	Conserved	Conserved	1.93	2.22	1.15	3.2e-05	2.22	2.16	0.97	0.88149	1	Conserved	Conserved	2.07	1.86	0.9	0.20165	0.78	1.06	1.36	0.476603	1	Conserved	Conserved	2.17	2.71	1.25	0.499044	1.97	1.81	0.92	0.485598	1	Conserved	Conserved	2.36	2.45	1.04	0.489637	1.18	1.45	1.23	0.308088	1	Conserved	Conserved	1.5	1.15	0.77	0.0417498	0.8	0.63	0.79	0.349051	1	Conserved	Conserved	2.02	1.04	0.51	0.0102185	1.01	0.75	0.74	0.318806	1	Conserved	Conserved	2.22	1.79	0.81	0.0132353	1.41	1.32	0.94	0.688351	1	Conserved	Conserved	1.49	1.96	1.32	0.00218186	1.08	1.02	0.94	0.997415	1	Conserved	Conserved	2.05	2.33	1.14	0.551902	1.44	1.34	0.93	0.895091	1	Conserved	Conserved	1.65	1.73	1.05	0.262753	1.28	1.16	0.91	0.480156	1	Conserved	Conserved
Slym01g027930	Solyc01g090430	Disease resistance protein (CC-NBS-LRR class) family	4.31	3.95	0.92	0.384669	3.13	2.9	0.93	0.64553	1	Conserved	Conserved	2.19	3.99	1.82	0.407846	1.56	1.13	0.72	0.154101	1	Conserved	Conserved	3.74	2.79	0.75	0.0312515	1.75	1.55	0.89	0.230367	1	Conserved	Conserved	3.8	2.96	0.78	0.000253682	4.06	3.47	0.85	0.311163	1	Conserved	Conserved	3.34	2.93	0.88	0.142513	2.37	1.82	0.77	0.296187	1	Conserved	Conserved	2.05	2.15	1.05	0.574454	2.06	1.4	0.68	0.101853	1	Conserved	Conserved	6.13	1.8	0.29	3.85e-08	2.16	1.66	0.77	0.660033	1	Ambiguous	P2-dominant	4.72	2.74	0.58	4.66e-05	3.44	2.71	0.79	0.191089	1	Conserved	Conserved	3.29	3	0.91	0.998012	3.06	2.74	0.9	0.783181	1	Conserved	Conserved	2.76	3.17	1.15	0.571201	3.22	2.6	0.81	0.606005	1	Conserved	Conserved	3.14	2.88	0.92	0.95274	4.22	3.28	0.78	0.055187	1	Conserved	Conserved
Slym01g027940	Solyc01g090440	FUNCTIONS IN: molecular_function unknown; INVOLVED IN: biological_process unknown; LOCATED IN: cellular_component unknown; EXPRESSED IN: 24 plant structures; EXPRESSED DURING: 13 growth stages; BEST Arabidopsis thaliana protein match is: hydroxyproline-rich glycoprotein family protein .	4.39	14.37	3.27	4.1e-34	5.2	13.05	2.51	4.58e-11	1	Cis	P2-dominant	2.13	13.7	6.43	1.67e-14	2.62	5.37	2.05	0.00187544	1	Cis	P1-dominant	2.14	9.65	4.51	5.79e-09	2.27	9.62	4.24	4.18e-15	1	Cis	P2-dominant	1.76	9.16	5.2	1.32e-31	1.72	7.04	4.09	8.71e-29	1	Cis	Additive	2.1	9.09	4.33	7.33e-16	1.37	5	3.65	9.13e-08	1	Cis	P1-dominant	0.23	12.36	53.74	3.66e-35	0.88	4.78	5.43	3.2e-19	1	Cis	Additive	0.41	7.2	17.56	2.93e-25	0.27	2.1	7.78	1.19e-06	1	Cis	Conserved	0.6	11.6	19.33	4.18e-58	1.77	4.84	2.73	3.05e-05	1	Cis	Additive	0.17	1.97	11.59	5.04e-06	0.46	2.23	4.85	1.06e-06	1	Cis	P2-dominant	0.26	0.19	0.73	0.630572	0.19	0.27	1.42	0.638502	1	Nonexpressed	Nonexpressed	0.3	0.64	2.13	0.0465374	1.27	1.55	1.22	0.465919	1	Ambiguous	Over-dominant
Slym01g027950	Solyc01g090450	Actin-related protein 2/3 complex subunit 5	2.32	3.27	1.41	0.00179817	2.07	2.55	1.23	0.40507	1	Conserved	Conserved	1.58	4.8	3.04	0.0129883	1.88	1.32	0.7	0.0465256	1	Ambiguous	P1-dominant	2.33	4.11	1.76	0.0284273	2.25	4.19	1.86	0.00427981	1	Conserved	Conserved	1.75	3.14	1.79	0.000368209	2.02	4.83	2.39	2.83e-14	1	Ambiguous	Over-dominant	2.54	4.13	1.63	0.00587518	2.09	3.1	1.48	0.0343555	1	Conserved	Conserved	2.22	3.24	1.46	0.682791	2	2.33	1.17	0.120334	1	Conserved	Conserved	2.05	3.72	1.81	2.31e-05	1.91	2.7	1.41	0.0753602	1	Conserved	Conserved	2.88	4.1	1.42	0.0596131	2.93	3.92	1.34	0.246409	1	Conserved	Conserved	2.72	2.43	0.89	0.912974	2.52	2.19	0.87	0.629855	1	Conserved	Conserved	2.74	3.39	1.24	0.192692	2.57	2	0.78	0.488557	1	Conserved	Conserved	3.13	3.14	1	0.526556	3.33	3.35	1.01	0.901024	1	Conserved	Conserved
Slym01g027960	Solyc01g090460	Homeobox-leucine zipper protein	2.33	7.47	3.21	4.93e-15	6.86	6.37	0.93	0.808367	1	Ambiguous	P2-dominant	9.03	17.07	1.89	0.537469	16.12	23.67	1.47	0.0138025	1	Conserved	Conserved	19.78	10.73	0.54	7.83e-07	7.49	4.75	0.63	0.000225498	1	Conserved	Conserved	2	11.03	5.51	4.06e-22	4.19	3.65	0.87	0.477932	1	Ambiguous	Additive	24.61	10.69	0.43	1.55e-14	15.58	15.65	1	0.9763	1	Ambiguous	P1-dominant	5.96	4.38	0.73	0.0535579	0.18	3.14	17.44	1.76e-12	1	Ambiguous	Conserved	2.24	6.78	3.03	1.63e-05	0.61	2.44	4	0.00152007	1	Cis	Conserved	5.21	7.53	1.45	0.220349	1.56	6.5	4.17	5.7e-08	1	Ambiguous	Conserved	4.27	8.99	2.11	2.04e-07	0.12	10.26	85.5	8.56e-31	1	Cis	Additive	2.75	9.78	3.56	5.34e-11	0.23	5.42	23.57	1.07e-16	1	Cis	P1-dominant	1.86	8.54	4.59	2.08e-19	0.4	7.48	18.7	2.72e-30	1	Cis	Additive
Slym01g027970	Solyc01g090470	Protein BFR2	5.99	5.51	0.92	0.202171	3.77	4.48	1.19	0.395272	1	Conserved	Conserved	1.1	5.6	5.09	6.47e-09	0.54	0.7	1.3	0.378437	1	Ambiguous	P1-dominant	5.69	5.42	0.95	0.162421	3.14	3.54	1.13	0.678906	1	Conserved	Conserved	3.31	6.63	2	2.03e-05	4	4.91	1.23	0.118235	1	Conserved	Conserved	5.3	6.68	1.26	0.385342	3.96	4.92	1.24	0.173115	1	Conserved	Conserved	6.13	4.03	0.66	3.79e-05	6.02	3.72	0.62	0.000160235	1	Conserved	Conserved	5.26	4.49	0.85	0.290848	3.65	2.78	0.76	0.337905	1	Conserved	Conserved	8.53	4.5	0.53	4.98e-13	6.73	4.74	0.7	0.00576344	1	Conserved	Conserved	10.52	6.49	0.62	0.00455119	6.85	5.01	0.73	0.00416019	1	Conserved	Conserved	8.62	9.48	1.1	0.695793	5.93	3.55	0.6	0.0197787	1	Conserved	Conserved	11.12	5.97	0.54	1.18e-14	6.33	4.13	0.65	1.94e-06	1	Conserved	Conserved
Slym01g027980	Solyc01g090480	poly(RC)-binding protein 4-like	5.01	5.38	1.07	0.501259	3.77	5.57	1.48	0.0706231	1	Conserved	Conserved	7.79	6.1	0.78	1.44e-15	3.78	6.11	1.62	0.00542123	1	Conserved	Conserved	4.22	5.72	1.36	0.436572	2.25	4.51	2	0.000382147	1	Conserved	Conserved	4.1	6.21	1.51	0.0038665	3.92	6.41	1.64	9.02e-08	1	Conserved	Conserved	4.4	5.58	1.27	0.432171	3.85	5.24	1.36	0.0372653	1	Conserved	Conserved	5.13	4.9	0.96	0.131854	4.76	5.75	1.21	0.0171322	1	Conserved	Conserved	5.51	3.44	0.62	0.00038017	2.3	3.3	1.43	0.0454078	1	Conserved	Conserved	5.62	4.4	0.78	0.0289462	3.76	5	1.33	0.317324	1	Conserved	Conserved	6.26	5.81	0.93	0.880934	3.94	4.88	1.24	0.039255	1	Conserved	Conserved	5.21	9.19	1.76	0.0001756	3.93	4.37	1.11	0.485432	1	Conserved	Conserved	5.23	5.69	1.09	0.122424	3.26	4.21	1.29	0.0316564	1	Conserved	Conserved
Slym01g027990	Solyc01g090500	Mitochondrial transcription termination factor family protein, putative	1.11	0.97	0.87	0.442354	0.95	0.83	0.87	0.663702	1	Conserved	Conserved	0.41	1.49	3.63	0.0320474	0.34	0.46	1.35	0.424366	1	Ambiguous	P1-dominant	1.09	1.08	0.99	0.474251	0.51	0.78	1.53	0.495286	1	Conserved	Conserved	0.93	0.92	0.99	0.375536	0.79	0.78	0.99	0.977507	1	Nonexpressed	Nonexpressed	1.28	1.04	0.81	0.136069	0.92	1.06	1.15	0.715564	1	Conserved	Conserved	0.64	1.02	1.59	0.657858	0.56	0.28	0.5	0.0951793	1	Conserved	Conserved	1.13	0.73	0.65	0.0470092	0.72	0.48	0.67	0.429334	1	Conserved	Conserved	1.02	0.64	0.63	0.0233709	0.7	0.68	0.97	0.926467	1	Conserved	Conserved	1.16	0.51	0.44	0.017824	0.75	0.29	0.39	0.0122734	1	Cis	Conserved	1.46	1.01	0.69	0.153304	0.64	0.5	0.78	0.800287	1	Conserved	Conserved	1.42	0.8	0.56	0.0166088	1.14	1.03	0.9	0.687231	1	Conserved	Conserved
Slym01g028000	Solyc01g090500	Potassium voltage-gated channel subfamily Gmember 4	6.56	4.85	0.74	0.000984628	4.58	4.72	1.03	0.996602	1	Conserved	Conserved	7.8	6.52	0.84	3.17e-12	7.93	8.88	1.12	0.510509	1	Conserved	Conserved	8.58	8.65	1.01	0.722481	8.81	10.16	1.15	0.747722	1	Conserved	Conserved	8.1	5.44	0.67	8.99e-07	5.08	4.78	0.94	0.721903	1	Conserved	Conserved	7.57	6.24	0.82	0.0197872	5.94	5.75	0.97	0.863511	1	Conserved	Conserved	8.06	7.18	0.89	0.0632914	9.57	7.79	0.81	0.587539	1	Conserved	Conserved	5.6	8.47	1.51	0.0581833	6.56	5.99	0.91	0.949838	1	Conserved	Conserved	8.05	8.11	1.01	0.645004	10.55	10.29	0.98	0.85664	1	Conserved	Conserved	4.09	4.5	1.1	0.243608	7.67	5.46	0.71	0.0234455	1	Conserved	Conserved	3.86	6.74	1.75	0.00212298	8.99	6.24	0.69	0.382434	1	Conserved	Conserved	4.91	4.15	0.85	0.471501	8.8	7.72	0.88	0.239008	1	Conserved	Conserved
Slym01g028010	Solyc01g090510	Pentatricopeptide repeat-containing protein	0.75	1.65	2.2	0.00414903	0.62	0.42	0.68	0.384009	1	Ambiguous	P1-dominant	0.19	0.81	4.26	0.177224	0.09	0.17	1.89	0.492366	1	Nonexpressed	Nonexpressed	0.66	0.75	1.14	0.867353	0.05	0.1	2	0.719976	1	Nonexpressed	Nonexpressed	0.57	1.21	2.12	0.152242	0.66	0.66	1	0.981617	1	Conserved	Conserved	0.63	1.02	1.62	0.375575	0.46	0.42	0.91	0.962299	1	Conserved	Conserved	0.16	0.43	2.69	0.618538	0.15	0.29	1.93	0.393564	1	Nonexpressed	Nonexpressed	0.36	0.51	1.42	0.633939	0.19	0.19	1	0.992267	1	Nonexpressed	Nonexpressed	0.47	0.65	1.38	0.617774	0.28	0.4	1.43	0.612016	1	Nonexpressed	Nonexpressed	0.28	0.67	2.39	0.0707601	0.25	0.26	1.04	0.896306	1	Nonexpressed	Nonexpressed	0.45	0.38	0.84	0.724934	0.19	0.24	1.26	0.760606	1	Nonexpressed	Nonexpressed	0.71	0.19	0.27	0.0160717	0.47	0.44	0.94	0.908208	1	Nonexpressed	Nonexpressed
Slym01g028020	Solyc01g090515	Unknown protein	0.64	1.96	3.06	0.0183529	0.62	0.8	1.29	0.760856	1	Ambiguous	P1-dominant	0.27	1.12	4.15	0.414914	0.08	0.2	2.5	0.553445	1	Conserved	Conserved	0.85	1.08	1.27	0.942059	1.14	1.55	1.36	0.848314	1	Conserved	Conserved	1.12	1.93	1.72	0.46888	0.7	0.87	1.24	0.721686	1	Conserved	Conserved	0.57	1.44	2.53	0.233848	0.68	1.28	1.88	0.431593	1	Conserved	Conserved	0.55	1.3	2.36	0.554023	0.77	0.69	0.9	0.983936	1	Conserved	Conserved	0.39	1.88	4.82	0.0103756	0.45	0.94	2.09	0.409976	1	Ambiguous	Conserved	0.69	1.56	2.26	0.232286	0.93	1.13	1.22	0.812404	1	Conserved	Conserved	0.79	0.94	1.19	0.688748	0.92	0.92	1	0.940713	1	Nonexpressed	Nonexpressed	0.67	0.91	1.36	0.814224	0.5	0.67	1.34	0.728774	1	Nonexpressed	Nonexpressed	0.99	0.36	0.36	0.242289	1.15	1.22	1.06	0.903648	1	Conserved	Conserved
Slym01g028030	Solyc01g090520	Unknown protein	0.71	3.82	5.38	0.0381857	2.35	0.72	0.31	0.308234	1	Ambiguous	Conserved	0	208.2	20820	2.77e-08	0.27	0	0.04	1	1	Ambiguous	Conserved	0	0.17	17	1	0.76	0.17	0.22	0.440429	1	Nonexpressed	Nonexpressed	0	0.05	5	1	0	0.08	8	1	1	Nonexpressed	Nonexpressed	0	0.19	19	1	0	0	1	1	1	Nonexpressed	Nonexpressed	0	0.39	39	1	0	0	1	1	1	Nonexpressed	Nonexpressed	0	0	1	1	0	0.3	30	1	1	Nonexpressed	Nonexpressed	0	0	1	1	0	0	1	1	1	Nonexpressed	Nonexpressed	0	0	1	1	0	0	1	1	1	Nonexpressed	Nonexpressed	0.05	0	0.2	1	0	0.44	44	1	1	Nonexpressed	Nonexpressed	0	0	1	1	0	0	1	1	1	Nonexpressed	Nonexpressed
Slym01g028040	Solyc01g090523	Transcription factor GAMYB	0.03	1.65	55	2.85e-08	0.03	0.22	7.33	2.39e-06	1	Cis	P2-dominant	0	82.43	8243	8.91e-28	0.01	0.01	1	0.872316	1	Ambiguous	Conserved	0.04	0.03	0.75	0.767535	0.02	0.09	4.5	0.118899	1	Nonexpressed	Nonexpressed	0.03	0.03	1	0.90935	0.01	0	1	0.129795	1	Nonexpressed	Nonexpressed	0.03	0.09	3	0.212445	0	0	1	1	1	Nonexpressed	Nonexpressed	0	0.04	4	0.188701	0.01	0	1	1	1	Nonexpressed	Nonexpressed	0.03	0.04	1.33	0.753512	0.02	0	0.5	0.327959	1	Nonexpressed	Nonexpressed	0.02	0.01	0.5	0.866896	0.01	0	1	0.510038	1	Nonexpressed	Nonexpressed	0.03	0.01	0.33	0.358277	0.02	0	0.5	0.325649	1	Nonexpressed	Nonexpressed	0.02	0	0.5	0.0899676	0.01	0	1	0.485687	1	Nonexpressed	Nonexpressed	0.01	0	1	1	0	0	1	1	1	Nonexpressed	Nonexpressed
Slym01g028050	Solyc01g090540	Unknown protein	0	0	1	1	0.04	0	0.25	1	1	Nonexpressed	Nonexpressed	0	0.32	32	0.247287	0	0	1	1	1	Nonexpressed	Nonexpressed	0	0	1	1	0	0	1	1	1	Nonexpressed	Nonexpressed	0	0.02	2	1	0	0	1	1	1	Nonexpressed	Nonexpressed	0	0	1	1	0	0	1	1	1	Nonexpressed	Nonexpressed	0	0	1	1	0	0	1	1	1	Nonexpressed	Nonexpressed	0	0	1	1	0	0	1	1	1	Nonexpressed	Nonexpressed	0	0	1	1	0	0	1	1	1	Nonexpressed	Nonexpressed	0	0	1	1	0	0	1	1	1	Nonexpressed	Nonexpressed	0	0	1	1	0	0	1	1	1	Nonexpressed	Nonexpressed	0	0	1	1	0	0	1	1	1	Nonexpressed	Nonexpressed
Slym01g028060	Solyc01g090550	DnaJ homolog protein	28.97	17.93	0.62	2.92e-22	24.15	20.32	0.84	0.340843	1	Conserved	Conserved	20.4	29.13	1.43	7.95e-05	17.41	14.75	0.85	0.158318	1	Conserved	Conserved	41.56	31.45	0.76	2.32e-05	36.4	25.36	0.7	5.64e-20	1	Conserved	Conserved	29.96	23.29	0.78	1.16e-10	45.46	38.1	0.84	0.0554195	1	Conserved	Conserved	40.52	29.07	0.72	0.001012	36.59	34.07	0.93	0.489766	1	Conserved	Conserved	71.88	18.53	0.26	8.73e-42	70.44	41.86	0.59	1.82e-11	0.256801	Ambiguous	Over-dominant	46.37	18.15	0.39	7.99e-34	47.41	38.68	0.82	0.447293	0.711015	Ambiguous	Over-dominant	64.38	29.32	0.46	4.68e-23	63.95	46.55	0.73	0.0111644	1	Ambiguous	P1-dominant	76.54	47.05	0.61	3.82e-07	72.6	52.84	0.73	3.44e-07	1	Conserved	Conserved	68.29	47.39	0.69	0.000400906	61.6	58.09	0.94	0.782079	1	Conserved	Conserved	83.37	57.66	0.69	2.32e-05	68.68	51.13	0.74	1.35e-15	1	Conserved	Conserved
Slym01g028070	Solyc01g090560	Ethylene-responsive transcription factor	12.4	36.39	2.93	3.09e-22	19.46	19.7	1.01	0.951298	0.609892	Ambiguous	P2-dominant	4.2	25.59	6.09	1.43e-08	14	13.19	0.94	0.758402	0.106781	Ambiguous	P2-dominant	0.96	3.75	3.91	0.010692	0.62	1.16	1.87	0.544428	1	Ambiguous	Conserved	2.92	5.23	1.79	0.155134	4.84	23.47	4.85	1.23e-35	1	Ambiguous	Over-dominant	4.59	4.75	1.03	0.84786	3.53	3.54	1	0.982741	1	Conserved	Conserved	0.08	0.64	8	0.2525	0.22	0.59	2.68	0.298212	1	Nonexpressed	Nonexpressed	0.4	1.46	3.65	0.0530422	0.32	0.18	0.56	0.794281	1	Conserved	Conserved	1.3	2.9	2.23	0.114112	1.26	5.17	4.1	1.37e-05	1	Ambiguous	Conserved	0.09	0	0.11	1	0.21	0.04	0.19	0.45324	1	Nonexpressed	Nonexpressed	0.09	0.09	1	0.965927	0.59	0.29	0.49	0.639304	1	Nonexpressed	Nonexpressed	0.4	0.11	0.27	0.330043	0.89	0.24	0.27	0.116451	1	Nonexpressed	Nonexpressed
Slym01g028080	Solyc01g090590	alpha/beta-Hydrolases superfamily protein	2.14	1.53	0.71	0.00387968	1.59	1.3	0.82	0.22302	1	Conserved	Conserved	1.65	2.26	1.37	0.00681494	1.7	1.44	0.85	0.344523	1	Conserved	Conserved	5.98	3.18	0.53	1.9e-09	3.5	2.69	0.77	0.000455244	1	Conserved	Conserved	3.73	2.45	0.66	1.4e-11	2.73	2	0.73	0.00394594	1	Conserved	Conserved	7.22	2.73	0.38	9.91e-21	3.93	2.48	0.63	0.00142575	1	Ambiguous	Additive	11.97	3.95	0.33	2.69e-19	7.39	6.62	0.9	0.791616	1	Ambiguous	P1-dominant	6.53	2.21	0.34	1.66e-21	3.57	2.44	0.68	0.0728728	1	Ambiguous	Additive	6.65	2.87	0.43	2.17e-19	4.38	3.41	0.78	0.0604903	1	Ambiguous	P1-dominant	16.22	9.44	0.58	2.1e-05	13.45	11.08	0.82	0.0572083	1	Conserved	Conserved	14.5	9.88	0.68	5.91e-07	10.33	6.73	0.65	0.0535506	1	Conserved	Conserved	13.41	8.78	0.65	2.26e-06	7.84	5.8	0.74	1.82e-05	1	Conserved	Conserved
Slym01g028090	Solyc01g090600	Chalcone synthase	0	0	1	1	0	0	1	1	1	Nonexpressed	Nonexpressed	0	0	1	1	0	0	1	1	1	Nonexpressed	Nonexpressed	0.01	0	1	1	0	0	1	1	1	Nonexpressed	Nonexpressed	0.04	0	0.25	1	0	0	1	1	1	Nonexpressed	Nonexpressed	0	0	1	1	0	0	1	1	1	Nonexpressed	Nonexpressed	0	0.16	16	1	0	0	1	1	1	Nonexpressed	Nonexpressed	0.01	0	1	1	0.03	0	0.33	1	1	Nonexpressed	Nonexpressed	0	0	1	1	0	0.02	2	1	1	Nonexpressed	Nonexpressed	0	0	1	1	0	0	1	1	1	Nonexpressed	Nonexpressed	0	0	1	1	0	0	1	1	1	Nonexpressed	Nonexpressed	0	0	1	1	0.02	0	0.5	1	1	Nonexpressed	Nonexpressed
Slym01g028110	Solyc01g090650	Chromodomain-helicase-DNA-binding protein 1-like protein	0.34	0.2	0.59	0.00728046	0.31	0.25	0.81	0.432013	1	Nonexpressed	Nonexpressed	0.13	0.45	3.46	0.10591	0.14	0.11	0.79	0.540927	1	Nonexpressed	Nonexpressed	0.12	0.23	1.92	0.316915	0.07	0.03	0.43	0.104966	1	Nonexpressed	Nonexpressed	0.41	0.13	0.32	1.5e-09	0.12	0.04	0.33	0.00139553	1	Nonexpressed	Nonexpressed	0.57	0.19	0.33	2.03e-05	0.09	0.05	0.56	0.42774	1	Nonexpressed	Nonexpressed	0.08	0.11	1.38	0.913742	0.14	0	0.07	3.34e-05	1	Nonexpressed	Nonexpressed	0.24	0.05	0.21	5.48e-05	0.06	0.02	0.33	0.514539	1	Nonexpressed	Nonexpressed	0.29	0.1	0.34	0.000463019	0.14	0.07	0.5	0.264573	1	Nonexpressed	Nonexpressed	0.17	0.03	0.18	0.00208644	0.12	0.03	0.25	0.465108	1	Nonexpressed	Nonexpressed	0.46	0.1	0.22	1.23e-06	0.09	0.02	0.22	0.0386293	1	Nonexpressed	Nonexpressed	0.47	0.09	0.19	2.36e-10	0.15	0.06	0.4	0.0332883	1	Nonexpressed	Nonexpressed
Slym01g028120	Solyc01g090660	Carotenoid cleavage dioxygenase 7	0.02	0	0.5	0.408641	0.01	0.03	3	0.546785	1	Nonexpressed	Nonexpressed	0	0.01	1	1	0.01	0.01	1	0.986802	1	Nonexpressed	Nonexpressed	0	0.02	2	0.434025	0	0	1	1	1	Nonexpressed	Nonexpressed	0.02	0	0.5	1	0	0	1	1	1	Nonexpressed	Nonexpressed	0.02	0	0.5	1	0	0.01	1	1	1	Nonexpressed	Nonexpressed	0	0.03	3	1	0	0	1	1	1	Nonexpressed	Nonexpressed	0.01	0	1	1	0	0	1	1	1	Nonexpressed	Nonexpressed	0	0	1	1	0	0	1	1	1	Nonexpressed	Nonexpressed	0.01	0	1	1	0.01	0	1	1	1	Nonexpressed	Nonexpressed	0	0	1	1	0	0	1	1	1	Nonexpressed	Nonexpressed	0	0	1	1	0	0	1	1	1	Nonexpressed	Nonexpressed
Slym01g028130	Solyc01g090670	nuclear pore complex protein NUP62	3.29	3.17	0.96	0.590878	2.78	3.52	1.27	0.430532	1	Conserved	Conserved	2.37	4.15	1.75	0.13269	1.68	1.42	0.85	0.255911	1	Conserved	Conserved	2.96	2.44	0.82	0.00895032	1	1.31	1.31	0.582839	1	Conserved	Conserved	3.22	3.82	1.19	0.941999	1.94	2.34	1.21	0.0286004	1	Conserved	Conserved	1.83	3.28	1.79	8.73e-05	1.04	1.12	1.08	0.812434	1	Conserved	Conserved	1.78	2.26	1.27	0.882719	0.77	1.06	1.38	0.0241995	1	Conserved	Conserved	1.94	2.62	1.35	0.0572432	0.77	1.05	1.36	0.123225	1	Conserved	Conserved	2.3	1.94	0.84	0.0513034	1.38	1.63	1.18	0.773526	1	Conserved	Conserved	2.54	1.6	0.63	0.0820138	1.07	1.22	1.14	0.265398	1	Conserved	Conserved	2.49	2.94	1.18	0.480497	0.63	0.86	1.37	0.105163	1	Conserved	Conserved	1.3	1.47	1.13	0.302033	1.23	1.5	1.22	0.177767	1	Conserved	Conserved
Slym01g028140	Solyc01g090680	Uncharacterised conserved protein (UCP012943)	4.91	18.04	3.67	1.06e-24	2.79	5.15	1.85	0.0318574	1	Ambiguous	P1-dominant	4.08	29.52	7.24	2.32e-11	3.37	3.66	1.09	0.925436	1	Ambiguous	P1-dominant	9.76	31.44	3.22	2.8e-13	57.26	38.25	0.67	2.47e-11	0.00763743	Trans	Over-dominant	6.18	20.12	3.26	8.66e-14	7.48	8.48	1.13	0.379311	1	Ambiguous	P1-dominant	6.74	31.15	4.62	3.29e-22	15.48	13.72	0.89	0.563198	0.221771	Ambiguous	Additive	2.72	45.21	16.62	1.7e-18	29.27	18.22	0.62	0.000349645	2.49e-07	Trans	P2-dominant	20.48	19.9	0.97	0.88167	8.43	8.22	0.98	0.887676	1	Conserved	Conserved	11.61	24.93	2.15	9.03e-05	9.09	11.98	1.32	0.128864	1	Ambiguous	Conserved	15.34	20.85	1.36	0.0253696	4.22	9.16	2.17	7.84e-06	1	Ambiguous	P1-dominant	10.62	25.02	2.36	2.41e-07	2.42	11.42	4.72	1.14e-12	1	Cis	P1-dominant	24.58	14.28	0.58	1.89e-05	3.39	11.19	3.3	7.32e-10	0.354524	Ambiguous	P2-dominant
Slym01g028150	Solyc01g090690	Elongation factor G, mitochondrial	20.68	10.09	0.49	4.73e-65	15.59	9.98	0.64	1.82e-05	1	Ambiguous	P1-dominant	11.57	10.92	0.94	5.01e-19	7.33	5.33	0.73	0.011244	1	Conserved	Conserved	24.82	11.48	0.46	2.17e-08	13.08	7.43	0.57	8.67e-22	1	Ambiguous	P2-dominant	20.61	14.1	0.68	6.88e-23	19.28	10.79	0.56	1.06e-24	1	Conserved	Conserved	21.86	13.99	0.64	2.02e-15	21.91	11.62	0.53	5.36e-18	1	Conserved	Conserved	19.02	7.13	0.37	2e-40	17.98	6.39	0.36	3.21e-44	1	Cis	P1-dominant	18.99	8.15	0.43	1.68e-08	14.16	6.07	0.43	3.18e-05	1	Cis	Conserved	23.27	10.83	0.47	1.34e-28	21.61	10.52	0.49	6.24e-14	1	Cis	P1-dominant	26.53	6.38	0.24	2.2e-72	18.23	6.8	0.37	3.24e-59	1	Cis	Additive	25.37	11.11	0.44	2.44e-14	17.24	6.8	0.39	1.16e-14	1	Cis	Additive	28.14	6.73	0.24	2.75e-97	18.69	8.45	0.45	2.16e-66	1	Cis	P1-dominant
Slym01g028160	Solyc01g090693	3-hydroxyisobutyryl-CoA hydrolase-like protein 1, mitochondrial	15.48	1.68	0.11	9.89e-231	15.26	1.33	0.09	4.74e-85	1	Cis	P1-dominant	4.66	1.59	0.34	3.21e-50	4.04	0.44	0.11	1.22e-51	1	Cis	P1-dominant	37.52	1.82	0.05	3.53e-86	30.99	2.18	0.07	0	1	Cis	P1-dominant	14.65	1.9	0.13	1.16e-147	30.83	1.91	0.06	0	1	Cis	Over-dominant	26.27	2.09	0.08	5.13e-179	20.91	1.54	0.07	6.04e-165	1	Cis	P1-dominant	15.47	2.04	0.13	2.39e-46	44.44	1.26	0.03	1.37e-247	1	Cis	Over-dominant	45.96	1.53	0.03	9.57e-229	24.34	0.78	0.03	3.3e-100	1	Cis	Additive	56.12	2.14	0.04	1.67e-256	75.23	2.39	0.03	1.44e-72	1	Cis	P1-dominant	30.15	1.17	0.04	8.23e-237	32.34	0.62	0.02	0	1	Cis	P1-dominant	26.07	1.44	0.06	6.33e-156	17.44	0.48	0.03	4.32e-113	1	Cis	Additive	41.82	1.7	0.04	0	67.49	1.08	0.02	0	1	Cis	Over-dominant
Slym01g028170	Solyc01g090690	Elongation factor G, mitochondrial	23.21	9.85	0.42	1.91e-69	16.51	8.92	0.54	1e-09	1	Ambiguous	P1-dominant	12.49	10.75	0.86	1.47e-19	7.37	5.33	0.72	0.100919	1	Conserved	Conserved	28.64	11.9	0.42	4.85e-16	16.53	11.09	0.67	0.00246759	1	Ambiguous	Conserved	24.05	13.87	0.58	5.98e-40	19.98	10.1	0.51	1.24e-18	1	Conserved	Conserved	24.92	13.66	0.55	1.65e-23	25.75	12.21	0.47	6.16e-19	1	Ambiguous	Over-dominant	23.76	9.91	0.42	1.19e-29	21.99	7.99	0.36	8.66e-37	1	Cis	P1-dominant	21.99	10.52	0.48	5.21e-12	17.07	6.83	0.4	2.88e-07	1	Cis	Conserved	27.86	12.38	0.44	1.27e-19	26.45	11.54	0.44	2.29e-19	1	Cis	P1-dominant	30.06	7.32	0.24	5.41e-49	21.7	7.64	0.35	9.57e-46	1	Cis	P1-dominant	28.59	11.75	0.41	1.72e-20	19.81	6.55	0.33	1.13e-14	1	Cis	P1-dominant	30.68	7.76	0.25	1.38e-83	22.16	8.34	0.38	1.5e-77	1	Cis	P1-dominant
Slym01g028180	Solyc01g090697	3-hydroxyisobutyryl-CoA hydrolase-like protein 1, mitochondrial	15.28	1.68	0.11	1.72e-203	14.28	1.33	0.09	1.07e-65	1	Cis	P1-dominant	4.14	1.59	0.38	1.4e-32	3.96	0.44	0.11	5.55e-46	1	Cis	P1-dominant	37.76	1.82	0.05	3.92e-87	31.91	2.18	0.07	0	1	Cis	P1-dominant	14.29	1.9	0.13	1.72e-104	30.85	1.91	0.06	0	1	Cis	Over-dominant	26.33	2.09	0.08	1.05e-179	21.09	1.54	0.07	5.3e-166	1	Cis	P1-dominant	15.52	2.04	0.13	1.35e-46	44.36	1.26	0.03	4.7e-236	1	Cis	Over-dominant	45.73	1.53	0.03	1.17e-214	23.53	0.78	0.03	3.29e-84	1	Cis	Additive	56.12	2.14	0.04	6.25e-257	75.27	2.39	0.03	1.95e-73	1	Cis	P1-dominant	29.1	1.17	0.04	4.69e-156	32.48	0.62	0.02	0	1	Cis	P1-dominant	26.07	1.44	0.06	1.43e-153	17.49	0.48	0.03	1.38e-116	1	Cis	Additive	41.38	1.7	0.04	0	67.86	1.08	0.02	0	1	Cis	Over-dominant
Slym01g028190	Solyc01g090710	Malate dehydrogenase	0.35	0.44	1.26	0.583117	0.31	0.38	1.23	0.759858	1	Nonexpressed	Nonexpressed	0.25	2.27	9.08	1.65e-05	0.22	0.19	0.86	0.887925	1	Ambiguous	P1-dominant	0.04	0.18	4.5	0.137607	0.79	0.04	0.05	9.42e-05	1	Nonexpressed	Nonexpressed	0.26	0.04	0.15	0.00361108	0.21	0.1	0.48	0.302563	1	Nonexpressed	Nonexpressed	1.2	0.08	0.07	1.97e-08	0.55	0.29	0.53	0.380704	1	Ambiguous	Conserved	0.01	0.22	22	0.178386	0.34	0	0.03	0.0177379	1	Nonexpressed	Nonexpressed	0.06	0.01	0.17	0.623522	1.51	0.03	0.02	0.000593164	1	Ambiguous	Conserved	0.15	0.26	1.73	0.558457	0.69	0.05	0.07	0.0290631	1	Nonexpressed	Nonexpressed	0.03	0.06	2	0.748491	0.03	0	0.33	1	1	Nonexpressed	Nonexpressed	0.4	0.45	1.12	0.957376	0.46	0	0.02	0.00352005	1	Nonexpressed	Nonexpressed	0.01	0.1	10	0.106618	0.09	0.02	0.22	0.354181	1	Nonexpressed	Nonexpressed
Slym01g028200	Solyc01g090720	p53 and DNA damage-regulated protein 1	3.33	2.61	0.78	0.0704838	3.06	3.52	1.15	0.609375	1	Conserved	Conserved	1.41	2.67	1.89	0.65183	0.76	1.41	1.86	0.0254435	1	Conserved	Conserved	2.64	3.4	1.29	0.714793	2.01	2.24	1.11	0.789546	1	Conserved	Conserved	2.48	3.64	1.47	0.150287	3.86	3.51	0.91	0.617045	1	Conserved	Conserved	3.15	3.4	1.08	0.82699	3.14	2.77	0.88	0.671827	1	Conserved	Conserved	2.91	1.69	0.58	0.0170429	3.23	2.46	0.76	0.260754	1	Conserved	Conserved	2.97	3.61	1.22	0.237441	2.88	2.25	0.78	0.560591	1	Conserved	Conserved	4.58	2.96	0.65	0.000755324	3.76	3.53	0.94	0.77	1	Conserved	Conserved	4.5	3.14	0.7	0.182722	2.67	2.42	0.91	0.861206	1	Conserved	Conserved	4.47	3.36	0.75	0.0460652	2.89	1.58	0.55	0.0484106	1	Conserved	Conserved	5.29	3.58	0.68	0.0248924	2.98	2.74	0.92	0.692914	1	Conserved	Conserved
Slym01g028210	Solyc01g090730	squamosa promoter-binding-like protein 8	4.17	18.64	4.47	1.66e-97	5.94	7.06	1.19	0.319825	1	Ambiguous	Additive	0.1	2.24	22.4	4.51e-12	0.11	0.12	1.09	0.994562	1	Ambiguous	P1-dominant	0.04	0.04	1	0.82492	0.08	0.01	0.12	0.118252	1	Nonexpressed	Nonexpressed	0.87	0.63	0.72	0.0397058	0.38	0.53	1.39	0.312579	1	Nonexpressed	Nonexpressed	0.03	0.27	9	0.0468941	0.06	0.01	0.17	0.279844	1	Nonexpressed	Nonexpressed	0	0.11	11	0.0993235	0.12	0	0.08	0.0385222	1	Nonexpressed	Nonexpressed	0.06	0.05	0.83	0.953251	0.1	0.07	0.7	0.877031	1	Nonexpressed	Nonexpressed	0	0.04	4	0.383274	0.08	0	0.12	0.0941056	1	Nonexpressed	Nonexpressed	0.02	0.01	0.5	1	0.01	0	1	1	1	Nonexpressed	Nonexpressed	0.02	0.08	4	0.610203	0.06	0.01	0.17	0.452797	1	Nonexpressed	Nonexpressed	0	0	1	1	0.04	0	0.25	0.253577	1	Nonexpressed	Nonexpressed
Slym01g028220	Solyc01g090740	Zinc ion binding protein	6.36	21.6	3.4	5.72e-26	8.11	8.85	1.09	0.864818	1	Ambiguous	Additive	2.81	24.04	8.56	1.55e-13	2.34	5.27	2.25	0.000924254	1	Cis	P1-dominant	50.79	47.99	0.94	0.361184	35.63	59.93	1.68	0.00020708	1	Conserved	Conserved	18.04	24.84	1.38	0.134244	25.54	30.85	1.21	0.134753	1	Conserved	Conserved	47.29	35.99	0.76	0.00544832	44.25	87.12	1.97	3.05e-12	0.0403272	Conserved	Conserved	33.03	67.34	2.04	0.0011785	41.87	90.67	2.17	1.27e-11	1	Cis	P2-dominant	10.37	35.39	3.41	5.35e-13	25.15	43.13	1.71	0.0127369	1	Ambiguous	P2-dominant	12.79	52.79	4.13	6.71e-21	21.91	56.91	2.6	7.66e-08	1	Cis	P2-dominant	14	172.27	12.31	3.75e-139	15.3	91.95	6.01	2e-127	1	Cis	Additive	5.53	47.19	8.53	1.07e-19	7.09	59.89	8.45	1.55e-10	1	Cis	P2-dominant	5.07	32.97	6.5	3.48e-49	4.24	31.15	7.35	2.32e-59	1	Cis	Additive
Slym01g028230	Solyc01g090750	RING-type domain-containing protein	0.06	0.05	0.83	0.780866	0.03	0.04	1.33	0.848874	1	Nonexpressed	Nonexpressed	0.03	0.02	0.67	0.538967	0.06	0	0.17	0.0555588	1	Nonexpressed	Nonexpressed	0.11	0.02	0.18	0.0527967	0	0	1	1	1	Nonexpressed	Nonexpressed	0.05	0.06	1.2	0.976057	0.06	0.05	0.83	0.808259	1	Nonexpressed	Nonexpressed	0.12	0.06	0.5	0.328665	0.11	0.01	0.09	0.221499	1	Nonexpressed	Nonexpressed	0.05	0	0.2	1	0.02	0.01	0.5	1	1	Nonexpressed	Nonexpressed	0.11	0.02	0.18	0.100594	0.02	0.01	0.5	1	1	Nonexpressed	Nonexpressed	0.1	0.02	0.2	0.134797	0.02	0.03	1.5	0.819207	1	Nonexpressed	Nonexpressed	0.13	0.01	0.08	0.0569302	0.05	0.04	0.8	0.941861	1	Nonexpressed	Nonexpressed	0.09	0.08	0.89	0.91194	0.04	0.01	0.25	0.388982	1	Nonexpressed	Nonexpressed	0.1	0.08	0.8	0.890563	0.05	0.01	0.2	0.468418	1	Nonexpressed	Nonexpressed
Slym01g028240	Solyc01g090750	CCT-alpha	13.18	9.49	0.72	1.22e-09	12.37	11.54	0.93	0.578334	1	Conserved	Conserved	14.5	8.37	0.58	1.26e-26	12	7.6	0.63	1.23e-05	1	Conserved	Conserved	15.29	8.47	0.55	7.14e-06	3.53	3.02	0.86	0.0036733	1	Conserved	Conserved	14.13	11.47	0.81	7.03e-08	13.09	10.89	0.83	0.0151597	1	Conserved	Conserved	15.27	9.99	0.65	4.42e-08	11.17	8.18	0.73	0.0250459	1	Conserved	Conserved	12	2.65	0.22	1.49e-19	7.03	4.78	0.68	0.000416664	1	Ambiguous	Additive	17.09	7.37	0.43	1.56e-11	8.95	6.33	0.71	0.231005	1	Ambiguous	Conserved	16.37	8.38	0.51	3.41e-11	10.95	7.78	0.71	0.0358837	1	Conserved	Conserved	21.3	7.3	0.34	4.67e-30	8.8	5.41	0.61	8.96e-10	1	Ambiguous	Additive	23.6	10.29	0.44	3.1e-24	10.42	6.18	0.59	0.000955587	1	Ambiguous	P2-dominant	23.09	7.57	0.33	2.05e-50	8.74	5.65	0.65	1.49e-11	1	Ambiguous	Additive
Slym01g028250	Solyc01g090760	GATA transcription factor	4.35	33.69	7.74	4.8e-58	5.2	43.1	8.29	8.73e-48	1	Cis	P2-dominant	6.54	16.82	2.57	0.23282	4.8	32.16	6.7	4.44e-24	1	Ambiguous	Conserved	0.03	1.8	60	0.000158437	0.44	0.65	1.48	0.818895	1	Ambiguous	P2-dominant	0.57	7.71	13.53	1.43e-14	0.02	5.1	255	1.99e-09	1	Cis	Additive	0.03	4.79	159.67	8.43e-07	0.1	1.57	15.7	0.00295938	1	Cis	P2-dominant	0	0.5	50	1	0.14	0.18	1.29	0.846365	1	Nonexpressed	Nonexpressed	0.02	2.95	147.5	2.07e-06	0.67	0.39	0.58	0.820787	1	Ambiguous	P1-dominant	0	1.01	101	0.000362643	0.18	0.25	1.39	0.86986	1	Ambiguous	Conserved	0.11	0.14	1.27	0.889688	0	0.11	11	1	1	Nonexpressed	Nonexpressed	0.01	0.33	33	0.210618	0.3	0.39	1.3	0.820087	1	Nonexpressed	Nonexpressed	0.12	0.03	0.25	1	0.28	0.04	0.14	0.267024	1	Nonexpressed	Nonexpressed
Slym01g028260	Solyc01g090770	Uncharacterised conserved protein UCP022280	6.44	7.51	1.17	0.0723997	6.23	7.95	1.28	0.293535	1	Conserved	Conserved	6.57	7.31	1.11	8.49e-09	7.25	10.06	1.39	0.00748887	1	Conserved	Conserved	6.23	7.49	1.2	0.937858	3.5	6.7	1.91	1.24e-06	1	Conserved	Conserved	5.8	9	1.55	0.000409058	4.65	7.05	1.52	5.43e-05	1	Conserved	Conserved	7.01	7.79	1.11	0.928206	4.08	6.38	1.56	0.000759084	1	Conserved	Conserved	5.01	6.47	1.29	0.971366	2.74	4.45	1.62	0.000295973	1	Conserved	Conserved	5.11	9.06	1.77	2.31e-06	2.86	6.13	2.14	3.29e-07	1	Ambiguous	P1-dominant	6.12	8.5	1.39	0.0481369	5.35	8.37	1.56	6.32e-05	1	Conserved	Conserved	6.02	5.17	0.86	0.628128	3.47	5.46	1.57	7.17e-06	1	Conserved	Conserved	4.7	8.09	1.72	0.000115339	4.72	8.59	1.82	7.46e-07	1	Conserved	Conserved	6.58	7.1	1.08	0.0886882	6.92	9.33	1.35	9.04e-06	1	Conserved	Conserved
Slym01g028270	Solyc01g090780	CCR4-NOT transcription complex subunit 1-like	5.24	3.59	0.69	4.87e-13	2.06	1.94	0.94	0.856968	1	Conserved	Conserved	2.07	3.61	1.74	0.0811198	0.52	0.56	1.08	0.811335	1	Conserved	Conserved	3.61	4.05	1.12	0.707235	1.04	1.16	1.12	0.580998	1	Conserved	Conserved	4.01	5.04	1.26	0.515276	2.8	2.59	0.93	0.607344	1	Conserved	Conserved	2.31	5.18	2.24	6.84e-11	0.62	0.66	1.06	0.758353	1	Ambiguous	Underdominant	3.47	2.28	0.66	1.88e-06	1.19	1.14	0.96	0.88511	1	Conserved	Conserved	3.91	1.3	0.33	2.71e-10	0.89	0.79	0.89	0.888789	1	Ambiguous	P2-dominant	4.64	2.32	0.5	5.18e-09	1.01	1.05	1.04	0.964326	1	Conserved	Conserved	6.14	2.06	0.34	9.06e-15	1.56	1.35	0.87	0.454276	1	Ambiguous	P2-dominant	6.11	3.83	0.63	0.0113015	1.22	1.12	0.92	0.968472	1	Conserved	Conserved	3.63	1.95	0.54	1.04e-12	1.49	1.32	0.89	0.230204	1	Conserved	Conserved
Slym01g028280	-	SWIM-type domain-containing protein	0	0	1	1	0	0	1	1	1	Nonexpressed	Nonexpressed	0	0	1	1	0	0	1	1	1	Nonexpressed	Nonexpressed	0	0	1	1	1.81	0	0.01	0.468248	1	Conserved	Conserved	0	0	1	1	0	0	1	1	1	Nonexpressed	Nonexpressed	0	0	1	1	0	0	1	1	1	Nonexpressed	Nonexpressed	0	0	1	1	0	0	1	1	1	Nonexpressed	Nonexpressed	0	0	1	1	0	0	1	1	1	Nonexpressed	Nonexpressed	0	0	1	1	0	0	1	1	1	Nonexpressed	Nonexpressed	0	0.31	31	1	0	0	1	1	1	Nonexpressed	Nonexpressed	0	0	1	1	0	0	1	1	1	Nonexpressed	Nonexpressed	0	0	1	1	0	0	1	1	1	Nonexpressed	Nonexpressed
Slym01g028290	Solyc01g090790	transcription factor UNE10-like	14.4	3.91	0.27	1.33e-51	18.64	3.23	0.17	1.79e-27	1	Cis	P1-dominant	0.28	0.03	0.11	1.25e-05	0.35	0.02	0.06	2.25e-05	1	Nonexpressed	Nonexpressed	0.21	0.06	0.29	0.0271319	0.16	0.02	0.12	0.0259751	1	Nonexpressed	Nonexpressed	12.97	0.75	0.06	1.34e-110	5.72	0.64	0.11	2.45e-55	1	Cis	Additive	0.1	0.28	2.8	0.25127	0.38	0.03	0.08	0.00887807	1	Nonexpressed	Nonexpressed	0.03	0.44	14.67	0.0188008	0.07	0	0.14	0.0829156	1	Nonexpressed	Nonexpressed	2.57	0.1	0.04	8.83e-31	0.37	0.03	0.08	0.0122235	1	Cis	P2-dominant	0.18	0.07	0.39	0.161777	0.18	0	0.06	0.0260878	1	Nonexpressed	Nonexpressed	0.02	0.25	12.5	0.00254218	0.33	0.02	0.06	0.00404845	1	Nonexpressed	Nonexpressed	0.09	2.86	31.78	7.35e-26	0.14	0	0.07	0.0399183	1	Ambiguous	P1-dominant	0.01	0.56	56	5.82e-07	0.23	0	0.04	7.73e-05	1	Nonexpressed	Nonexpressed
Slym01g028300	Solyc01g090800	Cyclin	0.34	0.22	0.65	0.648864	0.68	0.18	0.26	0.141177	1	Nonexpressed	Nonexpressed	0.03	0.33	11	0.43949	0	0.03	3	1	1	Nonexpressed	Nonexpressed	1.37	0	0.01	1.03e-05	1	0.05	0.05	0.0144636	1	Cis	Conserved	0.71	0	0.01	0.000437217	1.33	0.02	0.02	8.66e-05	1	Cis	P1-dominant	0.32	0	0.03	0.223772	0.95	0	0.01	0.006201	1	Nonexpressed	Nonexpressed	0	0.61	61	0.249703	0.12	0.1	0.83	1	1	Nonexpressed	Nonexpressed	0.03	0.06	2	1	0.44	0	0.02	0.417713	1	Nonexpressed	Nonexpressed	0	0	1	1	0.04	0	0.25	1	1	Nonexpressed	Nonexpressed	0	0	1	1	0.13	0	0.08	1	1	Nonexpressed	Nonexpressed	0.09	0.04	0.44	1	0.08	0	0.12	1	1	Nonexpressed	Nonexpressed	0.03	0	0.33	1	0.09	0	0.11	1	1	Nonexpressed	Nonexpressed
Slym01g028310	Solyc01g090810	Beta expansin 1	0.01	0.19	19	9.51e-05	0.03	0.06	2	0.591853	1	Nonexpressed	Nonexpressed	0.01	3.88	388	6.24e-23	0.23	0.49	2.13	0.185533	1	Ambiguous	P1-dominant	0.22	0.02	0.09	1.66e-05	0.14	0	0.07	0.00256745	1	Nonexpressed	Nonexpressed	0.01	1.04	104	2.47e-14	0.5	0.54	1.08	0.636086	1	Ambiguous	Additive	0.71	0.58	0.82	0.733962	0.49	0.17	0.35	0.0144966	1	Nonexpressed	Nonexpressed	0.01	0.06	6	0.457399	0.02	0	0.5	1	1	Nonexpressed	Nonexpressed	0	1.14	114	1.62e-10	0.04	0.13	3.25	0.137255	1	Ambiguous	Conserved	0.14	0.06	0.43	0.0932474	0.03	0.02	0.67	0.722824	1	Nonexpressed	Nonexpressed	0.03	0	0.33	0.405791	0	0	1	1	1	Nonexpressed	Nonexpressed	0.02	0	0.5	0.423742	0	0	1	1	1	Nonexpressed	Nonexpressed	0.23	0	0.04	2.58e-06	0	0	1	1	1	Nonexpressed	Nonexpressed
Slym01g028320	Solyc01g090830	zinc finger protein ZAT4-like	0	0	1	1	0	0	1	1	1	Nonexpressed	Nonexpressed	0	0	1	1	0	0	1	1	1	Nonexpressed	Nonexpressed	0.05	0	0.2	1	0.42	0.02	0.05	0.0206866	1	Nonexpressed	Nonexpressed	0.05	0	0.2	1	0.01	0	1	1	1	Nonexpressed	Nonexpressed	0.06	0	0.17	1	0.13	0	0.08	0.325576	1	Nonexpressed	Nonexpressed	0	0.05	5	1	0.19	0	0.05	0.16115	1	Nonexpressed	Nonexpressed	0	0	1	1	0.89	0	0.01	0.192684	1	Nonexpressed	Nonexpressed	0	0	1	1	0.17	0	0.06	0.386689	1	Nonexpressed	Nonexpressed	0.09	0	0.11	1	0	0	1	1	1	Nonexpressed	Nonexpressed	0.09	0.28	3.11	0.603674	0.07	0	0.14	1	1	Nonexpressed	Nonexpressed	0	0.05	5	1	0.04	0	0.25	1	1	Nonexpressed	Nonexpressed
Slym01g028330	Solyc01g090840	Zinc finger protein zat9	2.04	2.08	1.02	0.955222	2.85	0.62	0.22	3.77e-05	1	Ambiguous	Conserved	1.14	6.95	6.1	0.000349626	0.63	0.36	0.57	0.438276	1	Ambiguous	P1-dominant	0.59	3.36	5.69	0.00067933	0.68	0.3	0.44	0.289989	1	Ambiguous	P1-dominant	1.27	0.81	0.64	0.191073	1.3	0.95	0.73	0.455398	1	Conserved	Conserved	3.32	2.1	0.63	0.234054	2.07	3.02	1.46	0.409361	1	Conserved	Conserved	0	1.41	141	0.00214404	0.09	0.13	1.44	0.776276	1	Ambiguous	Conserved	2.68	1.03	0.38	0.00994379	1.1	0.7	0.64	0.769811	1	Ambiguous	Conserved	1.11	3.35	3.02	0.00515571	0.46	0.72	1.57	0.567325	1	Ambiguous	P1-dominant	0.03	0.71	23.67	0.0307443	0.22	0.09	0.41	0.633665	1	Nonexpressed	Nonexpressed	0.64	0.42	0.66	0.684257	0.47	0.63	1.34	0.661668	1	Nonexpressed	Nonexpressed	0.44	0.69	1.57	0.445949	0.65	0.64	0.98	0.997199	1	Nonexpressed	Nonexpressed
Slym01g028340	Solyc01g090850	Gallus gallus similar to zinc finger RNA binding protein (LOC427010), mRNA	2.99	3.27	1.09	0.33181	2.57	3.85	1.5	0.0374984	1	Conserved	Conserved	1.23	4.89	3.98	5.44e-07	1.02	0.85	0.83	0.278159	1	Ambiguous	P1-dominant	3.92	3.84	0.98	0.104064	1.71	2.93	1.71	0.00186264	1	Conserved	Conserved	2.4	3.43	1.43	0.0234364	2.64	3.38	1.28	0.00644228	1	Conserved	Conserved	3.43	3.71	1.08	0.796267	2.44	3.25	1.33	0.0991639	1	Conserved	Conserved	3.65	3.46	0.95	0.0639935	2.74	2.93	1.07	0.177787	1	Conserved	Conserved	3.86	2.2	0.57	5.59e-06	1.95	2.05	1.05	0.565945	1	Conserved	Conserved	3.25	3.56	1.1	0.995136	2.71	3.58	1.32	0.197197	1	Conserved	Conserved	4.01	3.83	0.96	0.856967	3.62	3.81	1.05	0.274807	1	Conserved	Conserved	3.74	5.67	1.52	5.44e-06	3.43	4.24	1.24	0.0209218	1	Conserved	Conserved	2.96	4.79	1.62	1.34e-11	4.16	4.49	1.08	0.291109	1	Conserved	Conserved
Slym01g028350	Solyc01g090860	Non-canonical poly(A) RNA polymerase	3.08	2.6	0.84	0.0280288	1.62	1.4	0.86	0.695105	1	Conserved	Conserved	0.57	2.61	4.58	8.65e-08	0.11	0.11	1	0.818765	1	Ambiguous	Underdominant	2.01	2.38	1.18	0.861697	0.23	0.39	1.7	0.138882	1	Conserved	Conserved	1.45	3.23	2.23	1.22e-12	1.73	1.62	0.94	0.774899	1	Ambiguous	Conserved	1.15	3.08	2.68	4.09e-19	0.31	0.28	0.9	0.805605	1	Ambiguous	Underdominant	1.37	0.88	0.64	0.00180175	0.39	0.44	1.13	0.300071	1	Conserved	Conserved	1.07	0.5	0.47	0.0246671	0.2	0.26	1.3	0.472496	1	Ambiguous	P2-dominant	1.97	0.81	0.41	9.41e-07	0.38	0.4	1.05	0.984232	1	Ambiguous	Conserved	2.61	0.85	0.33	1.21e-09	0.8	0.78	0.97	0.847891	1	Ambiguous	P2-dominant	2.69	1.81	0.67	0.106462	0.52	0.4	0.77	0.746183	1	Conserved	Conserved	1.76	1.06	0.6	4.02e-05	0.87	0.75	0.86	0.261641	1	Conserved	Conserved
Slym01g028370	Solyc01g090870	transcription repressor OFP17-like	0	0.06	6	1	0.07	0.22	3.14	1	1	Nonexpressed	Nonexpressed	0.51	2.02	3.96	0.556992	2.14	3.97	1.86	0.308032	1	Conserved	Conserved	0.14	0.96	6.86	0.295971	0.07	0.09	1.29	1	1	Nonexpressed	Nonexpressed	0	0	1	1	0.05	0.15	3	1	1	Nonexpressed	Nonexpressed	0.11	0.15	1.36	1	0.08	0.08	1	1	1	Nonexpressed	Nonexpressed	0	0.33	33	1	0.16	0	0.06	1	1	Nonexpressed	Nonexpressed	0.05	0.04	0.8	1	0	1.07	107	0.0881213	1	Conserved	Conserved	0	0.22	22	0.563599	0	0.08	8	1	1	Nonexpressed	Nonexpressed	0	0	1	1	0.18	0.08	0.44	1	1	Nonexpressed	Nonexpressed	0	0.13	13	1	1.51	3.94	2.61	0.157379	1	Conserved	Conserved	0	0	1	1	0.23	0	0.04	1	1	Nonexpressed	Nonexpressed
Slym01g028380	Solyc01g090880	YqgFc domain-containing protein	8.19	1.89	0.23	4.55e-50	5.83	1.75	0.3	2.96e-13	1	Cis	Additive	10.69	1.77	0.17	4.8e-71	8.59	2.59	0.3	8.31e-24	1	Cis	P1-dominant	6.68	1.17	0.18	1.47e-40	3.62	0.68	0.19	2.26e-24	1	Cis	Additive	5.72	1.51	0.26	1.2e-38	5.19	1.07	0.21	1.07e-27	1	Cis	P1-dominant	5.83	1.51	0.26	5.8e-17	5.86	1.08	0.18	2.23e-24	1	Cis	P1-dominant	2.36	0.64	0.27	1.35e-05	3.98	0.22	0.06	2.41e-34	1	Cis	Over-dominant	2.44	1.31	0.54	0.0217679	3.93	0.49	0.12	3.31e-12	1	Ambiguous	P1-dominant	2.17	0.85	0.39	3.57e-07	3.35	0.63	0.19	1.48e-22	1	Cis	Over-dominant	1.68	0.15	0.09	3.94e-05	2.37	0.14	0.06	2.45e-21	1	Cis	P1-dominant	2.02	0.27	0.13	2.28e-12	1.63	0.19	0.12	1.17e-08	1	Cis	P1-dominant	3.09	0.22	0.07	8.66e-30	2.66	0.37	0.14	5.12e-20	1	Cis	P1-dominant
Slym01g028390	Solyc01g090890	SPX domain-containing protein	0.04	0.41	10.25	0.00177388	0.02	0.07	3.5	0.39954	1	Nonexpressed	Nonexpressed	0.03	0.44	14.67	0.0224046	0.03	0.05	1.67	0.782861	1	Nonexpressed	Nonexpressed	0.02	0.26	13	0.0240702	0	0.16	16	0.0839178	1	Nonexpressed	Nonexpressed	0.01	0.36	36	0.00102393	0.01	0.07	7	0.12238	1	Nonexpressed	Nonexpressed	0.09	0.3	3.33	0.150878	0.07	0.02	0.29	0.69002	1	Nonexpressed	Nonexpressed	0	0.03	3	1	0.01	0.01	1	1	1	Nonexpressed	Nonexpressed	0.06	0.25	4.17	0.0854515	0.02	0.1	5	0.413385	1	Nonexpressed	Nonexpressed	1.03	0.09	0.09	1.88e-06	0	0.04	4	1	1	Ambiguous	P2-dominant	0.09	0.06	0.67	0.827467	0.04	0	0.25	1	1	Nonexpressed	Nonexpressed	0.05	0.05	1	0.952405	0.02	0.07	3.5	0.590615	1	Nonexpressed	Nonexpressed	1.03	0.09	0.09	3.06e-06	0.01	0	1	1	1	Ambiguous	P2-dominant
Slym01g028400	Solyc01g090900	Unknown protein	20.21	14.62	0.72	0.00126941	16.85	13.69	0.81	0.18767	1	Conserved	Conserved	20.01	19.74	0.99	1.3e-07	16.2	14.96	0.92	0.612701	1	Conserved	Conserved	37.43	26.5	0.71	4.14e-05	32.97	27.34	0.83	0.000682257	1	Conserved	Conserved	32.7	23.59	0.72	4.61e-10	33.78	22.73	0.67	0.000346371	1	Conserved	Conserved	37.87	25.7	0.68	1.04e-05	36.35	24.4	0.67	0.000513893	1	Conserved	Conserved	70.34	29.65	0.42	1.99e-16	48.4	29.38	0.61	0.000100398	1	Ambiguous	P1-dominant	57.18	15.69	0.27	2.8e-15	36.93	23.31	0.63	0.03581	0.887238	Ambiguous	P1-dominant	66.65	27.94	0.42	1.05e-24	50.34	36.22	0.72	0.00330806	1	Ambiguous	P1-dominant	71.92	34.04	0.47	1.97e-12	67.99	39.22	0.58	1.52e-08	1	Ambiguous	Over-dominant	66.38	31.23	0.47	1.4e-13	65	38.39	0.59	0.0150994	1	Ambiguous	P1-dominant	67.32	32.9	0.49	5.48e-14	72.26	47.53	0.66	2.4e-10	1	Ambiguous	Over-dominant
Slym01g028410	Solyc01g090910	vesicle-associated protein 1-1	5.28	6.8	1.29	0.00224634	5.94	7.47	1.26	0.175655	1	Conserved	Conserved	3.56	5.76	1.62	0.057267	2.08	3.67	1.76	0.00221583	1	Conserved	Conserved	1.2	4.45	3.71	9.38e-10	1.31	4.28	3.27	3.28e-12	1	Cis	P2-dominant	3.54	4.68	1.32	0.277221	3.45	6.69	1.94	7.49e-11	1	Conserved	Conserved	3.25	5.03	1.55	0.0220342	3.09	6.65	2.15	7.94e-10	1	Ambiguous	P2-dominant	0.27	2.65	9.81	8.64e-10	0.63	1.83	2.9	7.21e-07	1	Cis	P2-dominant	3.66	4.94	1.35	0.0525192	2.43	3.9	1.6	0.0118126	1	Conserved	Conserved	2.72	6.05	2.22	9.3e-08	2.29	5.32	2.32	3.51e-12	1	Cis	Additive	0.63	2.98	4.73	6.47e-16	0.32	1.54	4.81	1.26e-09	1	Cis	P1-dominant	1.51	5.69	3.77	1.71e-15	1.48	3.07	2.07	4.07e-06	1	Cis	P2-dominant	1.27	4.5	3.54	4.02e-26	0.6	3.06	5.1	7.48e-23	1	Cis	Additive
Slym01g028420	Solyc01g090920	centrin-2-like isoform X1	1.48	4.03	2.72	2.31e-14	1.05	2.93	2.79	7.94e-09	1	Cis	Additive	0.39	4.63	11.87	4.19e-13	0.2	0.65	3.25	0.00123634	1	Cis	P1-dominant	1.98	5.88	2.97	2.47e-09	2.19	4.55	2.08	0.000260972	1	Cis	P2-dominant	1.15	5.15	4.48	5.26e-14	2.13	4.48	2.1	9.37e-09	1	Cis	P2-dominant	2.79	6.36	2.28	0.000362775	2.37	7.02	2.96	1.13e-11	1	Cis	P2-dominant	1.17	4.18	3.57	0.000755508	2.73	5.48	2.01	2.55e-09	1	Cis	P2-dominant	0.97	5.67	5.85	4.85e-28	2.48	5.35	2.16	0.000671648	1	Cis	P2-dominant	1.35	5.08	3.76	3.08e-13	2.71	6.79	2.51	1.21e-07	1	Cis	P2-dominant	1.9	6.44	3.39	1.13e-11	2.17	5.54	2.55	3.96e-13	1	Cis	P2-dominant	1.77	6.8	3.84	1.13e-18	1.93	5.23	2.71	2.9e-08	1	Cis	P2-dominant	2.16	7.51	3.48	6.84e-31	2.17	6.4	2.95	5.41e-21	1	Cis	Additive
Slym01g028430	Solyc01g090940	Phosphatidate cytidylyltransferase	1.47	2.27	1.54	7.31e-06	1.27	1.38	1.09	0.855559	1	Conserved	Conserved	0.96	2.5	2.6	0.178314	0.97	1.39	1.43	0.0581165	1	Conserved	Conserved	1.5	2.23	1.49	0.413528	1.2	0.94	0.78	0.0242234	1	Conserved	Conserved	1.34	2.42	1.81	3.98e-05	1.92	1.96	1.02	0.790791	1	Conserved	Conserved	1.66	2.47	1.49	0.0328429	1.35	1.66	1.23	0.222007	1	Conserved	Conserved	2.19	1.53	0.7	0.0356217	2.03	1.86	0.92	0.929155	1	Conserved	Conserved	1.65	1.89	1.15	0.339966	1.46	1.64	1.12	0.419797	1	Conserved	Conserved	1.93	2.27	1.18	0.583424	1.55	1.98	1.28	0.22482	1	Conserved	Conserved	2.97	2.29	0.77	0.149951	1.65	1.95	1.18	0.129954	1	Conserved	Conserved	2.36	3.05	1.29	0.0253382	1.49	1.69	1.13	0.177543	1	Conserved	Conserved	2.81	2.73	0.97	0.671622	1.63	2.05	1.26	0.0254001	1	Conserved	Conserved
Slym01g028440	Solyc01g090950	GRAS domain-containing protein	10.47	7.97	0.76	0.000436733	6.59	7.42	1.13	0.616283	1	Conserved	Conserved	14.46	12.92	0.89	9.27e-14	12.33	11.71	0.95	0.666254	1	Conserved	Conserved	4.82	7.57	1.57	0.298073	1.62	2.35	1.45	0.410104	1	Conserved	Conserved	8.92	6.39	0.72	5.41e-07	5.45	5.26	0.97	0.841677	1	Conserved	Conserved	13.86	8.44	0.61	7.86e-06	7.45	9.33	1.25	0.340229	1	Conserved	Conserved	2.97	3.45	1.16	0.653994	1.62	2.2	1.36	0.0664289	1	Conserved	Conserved	7.08	2.83	0.4	5.82e-06	2.63	3.06	1.16	0.507911	1	Ambiguous	Conserved	8.01	8	1	0.481603	5.34	6.92	1.3	0.128221	1	Conserved	Conserved	5.51	7.88	1.43	0.00121905	4.24	5.02	1.18	0.179528	1	Conserved	Conserved	4.92	7.45	1.51	0.015167	5.6	5.69	1.02	0.592556	1	Conserved	Conserved	3.95	13.21	3.34	9.51e-36	9.27	10.74	1.16	0.123324	1	Ambiguous	P2-dominant
Slym01g028450	Solyc01g090960	Ubiquitin-like superfamily protein isoform 1	0	0	1	1	0	0	1	1	1	Nonexpressed	Nonexpressed	0	0	1	1	0	0	1	1	1	Nonexpressed	Nonexpressed	0.06	0.08	1.33	1	0	0	1	1	1	Nonexpressed	Nonexpressed	0.06	0.01	0.17	1	0	0	1	1	1	Nonexpressed	Nonexpressed	0	0	1	1	0	0	1	1	1	Nonexpressed	Nonexpressed	0	0	1	1	0	0	1	1	1	Nonexpressed	Nonexpressed	0	0	1	1	0	0	1	1	1	Nonexpressed	Nonexpressed	0	0.03	3	1	0	0	1	1	1	Nonexpressed	Nonexpressed	0	0	1	1	0	0	1	1	1	Nonexpressed	Nonexpressed	0	0	1	1	0	0	1	1	1	Nonexpressed	Nonexpressed	0	0	1	1	0	0	1	1	1	Nonexpressed	Nonexpressed
Slym01g028460	Solyc01g090965	Bifunctional inhibitor/lipid-transfer protein/seed storage 2S albumin superfamily protein	0	10.18	1018	3.54e-07	0.12	0.25	2.08	1	1	Ambiguous	P1-dominant	0	1.19	119	0.312724	0	0	1	1	1	Conserved	#DIV/0!	0	0	1	1	0.14	0	0.07	1	1	Nonexpressed	Nonexpressed	0	0	1	1	0	0	1	1	1	Nonexpressed	Nonexpressed	0.11	0.12	1.09	1	7.07	0	0	0.201938	1	Conserved	Conserved	0	6.31	631	0.0403046	0	0	1	1	1	Ambiguous	#DIV/0!	0.21	0.18	0.86	1	0	0	1	1	1	Nonexpressed	Nonexpressed	0	0.68	68	0.559583	1.12	0	0.01	0.480553	1	Conserved	Conserved	0.47	0.94	2	0.649937	2.49	0	0	0.0297011	1	Ambiguous	Conserved	0.88	0.15	0.17	0.620709	0.63	0	0.02	1	1	Nonexpressed	Nonexpressed	0.14	0	0.07	1	3.48	0	0	0.00153971	1	Ambiguous	Conserved
Slym01g028470	Solyc01g090980	Unknown protein	0	0	1	1	0	0	1	1	1	Nonexpressed	Nonexpressed	0	0	1	1	0	0	1	1	1	Nonexpressed	Nonexpressed	0	0	1	1	0	0	1	1	1	Nonexpressed	Nonexpressed	0.09	0	0.11	1	0.04	0	0.25	1	1	Nonexpressed	Nonexpressed	0	0	1	1	0.13	0	0.08	1	1	Nonexpressed	Nonexpressed	0	0.69	69	1	0	0	1	1	1	Nonexpressed	Nonexpressed	0.19	0	0.05	1	0.12	0	0.08	1	1	Nonexpressed	Nonexpressed	0.06	0	0.17	1	0.21	0	0.05	1	1	Nonexpressed	Nonexpressed	0	0	1	1	0	0	1	1	1	Nonexpressed	Nonexpressed	0	6.19	619	2.94e-08	0.36	0	0.03	0.445006	1	Ambiguous	P1-dominant	0	1.2	120	0.00322139	0	0	1	1	1	Ambiguous	#DIV/0!
Slym01g028480	-	Unknown protein	3.94	0	0	0.0735209	0	0	1	1	1	Conserved	#DIV/0!	4.27	0.56	0.13	0.328655	0	0	1	1	1	Conserved	Conserved	1.14	1.28	1.12	1	0.36	1.88	5.22	0.551233	1	Conserved	Conserved	2.67	0	0	0.181945	0.61	0	0.02	1	1	Conserved	Conserved	16.8	0.39	0.02	0.00304188	0.45	0	0.02	1	1	Ambiguous	Conserved	1.77	2.15	1.21	1	2.31	8.33	3.61	0.118412	1	Conserved	Conserved	5.89	0	0	0.0173425	0.83	0.4	0.48	1	1	Ambiguous	P2-dominant	6.78	1.43	0.21	0.0652611	8.38	1.59	0.19	0.676307	1	Conserved	Conserved	7.94	133.27	16.78	1.02e-09	1.35	12.98	9.61	0.00700713	1	Cis	Conserved	8.82	2402.96	272.44	1.02e-48	191.24	73.63	0.39	0.0013163	5.18e-213	CisxTrans	Conserved	26.22	372.61	14.21	3.36e-32	6.01	8.21	1.37	0.648208	0.0137578	Trans	Conserved
Slym01g028490	Solyc01g090990	Vesicle-associated protein 1-1	2.54	2.86	1.13	0.285841	2.57	2.67	1.04	0.971515	1	Conserved	Conserved	0.87	3.39	3.9	0.000294618	1.11	0.87	0.78	0.211518	1	Ambiguous	P1-dominant	2.47	3.7	1.5	0.203474	2.02	2.59	1.28	0.657447	1	Conserved	Conserved	2.39	4.15	1.74	0.00218356	3.05	4.47	1.47	1.21e-05	1	Conserved	Conserved	2.66	4.4	1.65	0.00102079	2.53	2.57	1.02	0.921126	1	Conserved	Conserved	1.65	2.27	1.38	0.847421	1.93	2.21	1.15	0.125686	1	Conserved	Conserved	2.16	4.45	2.06	6.46e-07	2.09	2.88	1.38	0.0375696	1	Ambiguous	P2-dominant	2.03	3.99	1.97	3.38e-06	2.38	3.13	1.32	0.107364	1	Conserved	Conserved	2.55	2.75	1.08	0.336186	1.37	2.03	1.48	0.00578021	1	Conserved	Conserved	2.71	2.98	1.1	0.7753	1.75	2.28	1.3	0.0651333	1	Conserved	Conserved	3.03	2.63	0.87	0.582387	1.7	2.5	1.47	0.00147458	1	Conserved	Conserved
Slym01g028500	Solyc01g091000	B box-type domain-containing protein	3.78	7.96	2.11	5.38e-05	4.33	6.84	1.58	0.0777909	1	Ambiguous	Conserved	0.3	4.04	13.47	1.73e-05	0.77	2.18	2.83	0.00604589	1	Cis	P2-dominant	0.34	1.99	5.85	0.000360621	0.22	0.81	3.68	0.157142	1	Ambiguous	Conserved	0.54	9.68	17.93	5.88e-18	2.15	13.91	6.47	1.77e-32	1	Cis	P2-dominant	0.12	7.41	61.75	1.33e-10	0.62	4.38	7.06	1.37e-07	1	Cis	P2-dominant	0	0.65	65	0.0735396	0.03	0.17	5.67	0.371534	1	Nonexpressed	Nonexpressed	0.02	4.83	241.5	2.78e-09	0.07	1.51	21.57	0.000714093	1	Cis	Additive	0.04	0.53	13.25	0.0287271	0.29	0.48	1.66	0.726095	1	Nonexpressed	Nonexpressed	0	0	1	1	0	0.02	2	1	1	Nonexpressed	Nonexpressed	0.16	0.02	0.12	0.444763	0.19	0.57	3	0.25871	1	Nonexpressed	Nonexpressed	0	0.02	2	1	0	0.06	6	1	1	Nonexpressed	Nonexpressed
Slym01g028510	Solyc01g091010	Axial regulator YABBY 1	0.03	0	0.33	0.327107	0	0	1	1	1	Nonexpressed	Nonexpressed	0	0	1	1	0.01	0	1	1	1	Nonexpressed	Nonexpressed	0.02	0.02	1	0.989548	1.16	0	0.01	2.94e-09	1	Ambiguous	Conserved	0.05	0	0.2	0.119764	0.01	0	1	1	1	Nonexpressed	Nonexpressed	0.06	0.01	0.17	0.255599	0.49	0	0.02	0.160316	1	Nonexpressed	Nonexpressed	0.01	0.26	26	0.0649991	0.37	0	0.03	0.155206	1	Nonexpressed	Nonexpressed	0.04	0	0.25	0.318902	1.8	0.03	0.02	5.76e-05	1	Ambiguous	Conserved	0	0.01	1	1	0.74	0	0.01	1	1	Nonexpressed	Nonexpressed	0.11	0.16	1.45	0.790472	0.03	0	0.33	1	1	Nonexpressed	Nonexpressed	0.38	0.64	1.68	0.889786	0.58	0	0.02	1	1	Nonexpressed	Nonexpressed	0.07	0.03	0.43	0.572082	0.07	0	0.14	0.0992873	1	Nonexpressed	Nonexpressed
Slym01g028520	Solyc01g091020	Golgi SNAP receptor complex member 1	4.35	3.14	0.72	1.1e-05	3.03	2.82	0.93	0.689787	1	Conserved	Conserved	2.14	3.98	1.86	0.424606	3.3	2.01	0.61	0.00152489	1	Conserved	Conserved	3.67	4.22	1.15	0.96947	6.23	3.9	0.63	1.48e-13	1	Conserved	Conserved	4.13	3.05	0.74	1.77e-08	2.92	2.86	0.98	0.958046	1	Conserved	Conserved	4.72	3.63	0.77	0.000441981	5.37	3.04	0.57	1.01e-05	1	Conserved	Conserved	2.85	4.65	1.63	0.27364	3.07	2.01	0.65	0.00328437	1	Conserved	Conserved	4.16	3.7	0.89	0.311007	5.2	2.97	0.57	0.00106073	1	Conserved	Conserved	4.25	4.4	1.04	0.675848	5.42	4.02	0.74	0.0666712	1	Conserved	Conserved	2.73	3.64	1.33	0.00120343	3.78	2.04	0.54	2.83e-06	1	Conserved	Conserved	2.96	4.05	1.37	0.0143969	4.07	2.75	0.68	0.137962	1	Conserved	Conserved	3.36	3.53	1.05	0.244218	5.07	3.6	0.71	8.22e-05	1	Conserved	Conserved
Slym01g028530	Solyc01g091030	auxin-responsive protein SAUR36-like	2.28	26.28	11.53	1.14e-20	5.45	15.16	2.78	0.0439443	1	Cis	Conserved	8.28	30.42	3.67	0.0096885	10.83	24.09	2.22	0.000269135	1	Cis	P2-dominant	1.94	34.49	17.78	3.57e-20	2.55	17.46	6.85	3.26e-07	1	Cis	Additive	5.96	17.19	2.88	0.00220707	11.58	40.68	3.51	7.31e-19	1	Cis	Over-dominant	21.35	23.58	1.1	0.986464	28.66	101.81	3.55	1.86e-11	0.114551	Ambiguous	Over-dominant	0.14	24.09	172.07	1.58e-09	1.67	5.94	3.56	0.00409064	0.825988	Cis	Additive	6.35	38.55	6.07	5.51e-18	8.52	21.71	2.55	0.00146333	1	Cis	Additive	4.24	48.17	11.36	3.3e-20	13.88	54.73	3.94	2.85e-05	1	Cis	Conserved	1.56	42.21	27.06	4.41e-22	1.4	15.67	11.19	8.87e-11	1	Cis	Additive	0.7	13.41	19.16	4.91e-10	10.06	13.44	1.34	0.404446	0.595036	Ambiguous	Conserved	1.16	20	17.24	4.91e-16	7.63	18.65	2.44	0.000250351	1	Cis	P2-dominant
Slym01g028540	Solyc01g091040	Cysteine-rich repeat secretory protein 15	1.56	1.05	0.67	0.066817	1.72	1.28	0.74	0.336386	1	Conserved	Conserved	1.53	3.99	2.61	0.396859	1.65	1.69	1.02	0.986452	1	Conserved	Conserved	0.26	1.77	6.81	6.15e-05	0.27	0.16	0.59	0.335631	1	Ambiguous	Conserved	1.14	1.1	0.96	0.421523	1.22	1.11	0.91	0.696042	1	Conserved	Conserved	10.68	1.56	0.15	1.87e-28	4.86	5.07	1.04	0.887032	1	Ambiguous	P1-dominant	0.04	0.2	5	0.319148	0.05	0.01	0.2	0.619307	1	Nonexpressed	Nonexpressed	0.62	1.27	2.05	0.00973462	1.3	1.12	0.86	0.86337	1	Ambiguous	Over-dominant	2.12	2.48	1.17	0.763567	2.04	1.96	0.96	0.906937	1	Conserved	Conserved	0.11	0.08	0.73	0.885885	0.06	0.04	0.67	0.875422	1	Nonexpressed	Nonexpressed	0.46	0.24	0.52	0.231628	0.36	0.23	0.64	0.687984	1	Nonexpressed	Nonexpressed	0.59	1.09	1.85	0.0318376	1.75	1.5	0.86	0.560588	1	Conserved	Conserved
Slym01g028550	Solyc01g091050	Pectinesterase	0	1.11	111	7e-10	0.01	0.01	1	1	1	Ambiguous	P1-dominant	0.02	0.01	0.5	0.69056	0.04	0	0.25	0.332348	1	Nonexpressed	Nonexpressed	0.34	0.06	0.18	0.0118435	0.2	0	0.05	0.00733717	1	Nonexpressed	Nonexpressed	0.04	0.01	0.25	1	0.01	0	1	1	1	Nonexpressed	Nonexpressed	0.29	0.04	0.14	0.02974	0.14	0	0.07	0.0412754	1	Nonexpressed	Nonexpressed	0	0.26	26	0.0258326	0.11	0.01	0.09	0.241269	1	Nonexpressed	Nonexpressed	0.06	0.01	0.17	0.200846	0.18	0	0.06	0.139077	1	Nonexpressed	Nonexpressed	0	0.15	15	0.0514684	0.16	0.01	0.06	0.173192	1	Nonexpressed	Nonexpressed	0.11	0.19	1.73	0.687034	0.39	0.07	0.18	0.0455515	1	Nonexpressed	Nonexpressed	0.07	0.01	0.14	0.36413	0.21	0	0.05	0.0626049	1	Nonexpressed	Nonexpressed	0.03	0	0.33	1	0.36	0.03	0.08	0.00608922	1	Nonexpressed	Nonexpressed
Slym01g028560	Solyc01g091060	Pectinesterase	0.08	0.01	0.12	0.236594	0.05	0.01	0.2	0.285868	1	Nonexpressed	Nonexpressed	0.01	0.15	15	0.0926687	0	0	1	1	1	Nonexpressed	Nonexpressed	0.09	8.02	89.11	3.72e-40	0.09	0.99	11	1.2e-05	1	Cis	Additive	0.04	0.61	15.25	2.11e-05	0.09	0.31	3.44	0.018934	1	Nonexpressed	Nonexpressed	0.06	3.35	55.83	7.24e-09	0.07	2.95	42.14	4.33e-14	1	Cis	Conserved	0.01	0.72	72	0.000113614	0.02	0	0.5	1	1	Nonexpressed	Nonexpressed	0.01	1.95	195	1.78e-08	0.01	0.08	8	0.367218	1	Ambiguous	Conserved	0.01	4.76	476	2.7e-13	0.01	0.07	7	0.355492	1	Ambiguous	P1-dominant	0.01	0.02	2	1	0.01	0.01	1	1	1	Nonexpressed	Nonexpressed	0	0.76	76	2.83e-07	0.01	0.02	2	1	1	Nonexpressed	Nonexpressed	0.01	0.01	1	1	0.04	0.01	0.25	0.506164	1	Nonexpressed	Nonexpressed
Slym01g028570	Solyc01g091070	Methionine aminopeptidase	7.19	3.83	0.53	1.49e-23	3.73	3.73	1	0.908571	1	Conserved	Conserved	6.44	4.28	0.66	1.18e-22	3.56	2.44	0.69	0.00393724	1	Conserved	Conserved	5.45	4.92	0.9	0.0403179	1.5	1.57	1.05	0.454764	1	Conserved	Conserved	7.32	5.19	0.71	9.39e-10	4.88	4.77	0.98	0.882555	1	Conserved	Conserved	7.08	4.69	0.66	1.96e-06	5.68	4.69	0.83	0.224182	1	Conserved	Conserved	5.9	2.16	0.37	2.59e-15	3.03	2.68	0.88	0.717976	1	Ambiguous	Additive	5.2	4.45	0.86	0.318033	2.69	2.7	1	0.694553	1	Conserved	Conserved	5.56	4.11	0.74	0.00163474	3.95	3.94	1	0.919333	1	Conserved	Conserved	8.12	3.84	0.47	3.21e-10	3.51	3.46	0.99	0.697661	1	Ambiguous	P2-dominant	6.95	5.46	0.79	0.081047	2.79	2.85	1.02	0.606338	1	Conserved	Conserved	9.08	3.92	0.43	2.76e-22	3.01	2.84	0.94	0.639349	1	Ambiguous	P2-dominant
Slym01g028580	Solyc01g091090	Tubulin-specific chaperone D	2.31	2.08	0.9	0.128151	1.67	2.01	1.2	0.437634	1	Conserved	Conserved	0.96	2.8	2.92	0.0153646	0.9	1.14	1.27	0.183591	1	Ambiguous	Additive	1.64	2.44	1.49	0.103712	1.42	2.02	1.42	0.107376	1	Conserved	Conserved	1.74	2.4	1.38	0.13552	1.58	1.98	1.25	0.0349189	1	Conserved	Conserved	1.87	2.58	1.38	0.0646107	0.83	1.28	1.54	0.00288601	1	Conserved	Conserved	0.57	2.11	3.7	2.56e-05	0.62	0.95	1.53	0.000108575	1	Ambiguous	P2-dominant	1.11	1.52	1.37	0.041007	0.76	1.06	1.39	0.0633092	1	Conserved	Conserved	1.28	1.98	1.55	0.00453422	1.04	1.54	1.48	0.114964	1	Conserved	Conserved	1.08	1.69	1.56	3.01e-06	0.61	0.9	1.48	0.00347855	1	Conserved	Conserved	1.28	1.6	1.25	0.128053	0.49	0.46	0.94	0.890457	1	Conserved	Conserved	1.21	1.65	1.36	0.000629441	0.61	0.85	1.39	0.0232817	1	Conserved	Conserved
Slym01g028590	Solyc01g091100	Plant invertase/pectin methylesterase inhibitor superfamily protein	0	0	1	1	0	0	1	1	1	Nonexpressed	Nonexpressed	0	0	1	1	0	0	1	1	1	Nonexpressed	Nonexpressed	0.18	0	0.06	1	0	0	1	1	1	Nonexpressed	Nonexpressed	0	0	1	1	0	0	1	1	1	Nonexpressed	Nonexpressed	0.13	0	0.08	1	0	0	1	1	1	Nonexpressed	Nonexpressed	0.35	0.04	0.11	1	0.06	0	0.17	1	1	Nonexpressed	Nonexpressed	0	0	1	1	0.05	0	0.2	1	1	Nonexpressed	Nonexpressed	0	0.05	5	1	0	0	1	1	1	Nonexpressed	Nonexpressed	26.06	0	0	8.85e-14	5.27	0.04	0.01	3.95e-06	1	Cis	Conserved	0.21	0.05	0.24	0.510659	0.8	0	0.01	0.0451304	1	Nonexpressed	Nonexpressed	4.76	0.04	0.01	3.53e-06	0.5	0	0.02	0.0961735	1	Ambiguous	P2-dominant
Slym01g028600	Solyc01g091110	Plant invertase/pectin methylesterase inhibitor superfamily protein	0	0	1	1	0	0	1	1	1	Nonexpressed	Nonexpressed	0	0	1	1	0	0	1	1	1	Nonexpressed	Nonexpressed	0.08	0	0.12	1	0	0	1	1	1	Nonexpressed	Nonexpressed	0.25	0	0.04	0.226599	0.03	0	0.33	1	1	Nonexpressed	Nonexpressed	0	0	1	1	0	0	1	1	1	Nonexpressed	Nonexpressed	0	0	1	1	0	0	1	1	1	Nonexpressed	Nonexpressed	0	0	1	1	0	0	1	1	1	Nonexpressed	Nonexpressed	0	0	1	1	0	0	1	1	1	Nonexpressed	Nonexpressed	0	0	1	1	0.16	0	0.06	1	1	Nonexpressed	Nonexpressed	0	0	1	1	0	0	1	1	1	Nonexpressed	Nonexpressed	0	0	1	1	0	0	1	1	1	Nonexpressed	Nonexpressed
Slym01g028610	Solyc01g091120	DUF641 domain-containing protein	60.58	45.37	0.75	2.06e-06	41	27.93	0.68	0.0240292	1	Conserved	Conserved	130.99	56.09	0.43	1.42e-53	116.98	99.74	0.85	0.318109	0.035519	Trans	Over-dominant	72.53	48.37	0.67	0.000903219	23.86	19.38	0.81	0.000279524	1	Conserved	Conserved	69.12	46.91	0.68	1.01e-16	50.36	34.69	0.69	1.11e-05	1	Conserved	Conserved	93.6	52.84	0.56	7.1e-20	73.04	51.43	0.7	5.66e-05	1	Conserved	Conserved	48.68	20.1	0.41	3.2e-11	43.35	29.28	0.68	0.00101405	1	Ambiguous	P1-dominant	66.59	41.69	0.63	1.35e-05	47.46	36.46	0.77	0.324945	1	Conserved	Conserved	55.13	54.71	0.99	0.464156	57.17	48.58	0.85	0.594806	1	Conserved	Conserved	71.37	67.6	0.95	0.566226	67.3	42.08	0.63	7.96e-08	1	Conserved	Conserved	65.64	73.35	1.12	0.572751	66.34	47.87	0.72	0.443453	1	Conserved	Conserved	83.72	68.62	0.82	0.104662	67.23	49.38	0.73	3.05e-07	1	Conserved	Conserved
Slym01g028630	Solyc01g091130	Nitroreductase domain-containing protein	2.24	2.38	1.06	0.734081	3.68	5.36	1.46	0.0339489	1	Conserved	Conserved	1.7	2.85	1.68	0.204057	1.76	3.12	1.77	0.000297596	1	Conserved	Conserved	3.81	3.3	0.87	0.111296	1.22	1.8	1.48	0.437006	1	Conserved	Conserved	2.49	2.91	1.17	0.946002	3.57	5	1.4	0.000352287	1	Conserved	Conserved	4.26	3.21	0.75	0.00796997	3.73	4.48	1.2	0.286148	1	Conserved	Conserved	10.79	1.23	0.11	6.41e-36	2.75	3.72	1.35	0.00757943	0.606357	Ambiguous	Additive	6.1	1.93	0.32	1.03e-15	3.2	3.71	1.16	0.428658	1	Ambiguous	P1-dominant	6.25	2.59	0.41	3.72e-09	4.2	4	0.95	0.830099	1	Ambiguous	P1-dominant	12.27	5.39	0.44	4.06e-06	6.98	8.47	1.21	0.0176449	1	Ambiguous	P1-dominant	15.91	5.53	0.35	7.97e-32	8.07	9.32	1.15	0.0476087	1	Ambiguous	Additive	9.6	6.28	0.65	0.000317337	7.88	7.55	0.96	0.752321	1	Conserved	Conserved
Slym01g028640	Solyc01g091140	Nitroreductase domain-containing protein	0.9	0.07	0.08	1.19e-08	0.95	0.27	0.28	0.000346746	1	Nonexpressed	Nonexpressed	0.18	0.01	0.06	0.00250498	0.12	0.08	0.67	0.62182	1	Nonexpressed	Nonexpressed	0.6	0.15	0.25	0.136457	0.11	0.27	2.45	0.328049	1	Nonexpressed	Nonexpressed	0.61	0.12	0.2	0.000337475	0.27	0.21	0.78	0.702428	1	Nonexpressed	Nonexpressed	0.54	0.16	0.3	0.00405547	0.23	0.2	0.87	0.900621	1	Nonexpressed	Nonexpressed	0.18	0.22	1.22	0.952199	0.13	0.38	2.92	0.0473897	1	Nonexpressed	Nonexpressed	0.31	0.12	0.39	0.19411	0.16	0.07	0.44	0.574476	1	Nonexpressed	Nonexpressed	0.3	0.27	0.9	0.771713	0.22	0.23	1.05	0.96502	1	Nonexpressed	Nonexpressed	0.2	0.21	1.05	0.881844	0.34	0.49	1.44	0.561341	1	Nonexpressed	Nonexpressed	0.21	0.22	1.05	0.97796	0.12	0.33	2.75	0.304906	1	Nonexpressed	Nonexpressed	0.21	0.52	2.48	0.023421	0.08	0.26	3.25	0.157435	1	Nonexpressed	Nonexpressed
Slym01g028650	-	Unknown protein	0	0	1	1	0	0	1	1	1	Nonexpressed	Nonexpressed	0	0	1	1	0	0	1	1	1	Nonexpressed	Nonexpressed	1.41	0	0.01	1	0	0	1	1	1	Conserved	#DIV/0!	0.4	0	0.02	1	0	0	1	1	1	Nonexpressed	Nonexpressed	0	0	1	1	0	0	1	1	1	Nonexpressed	Nonexpressed	0	0.51	51	1	0	0	1	1	1	Nonexpressed	Nonexpressed	0	0	1	1	0	0	1	1	1	Nonexpressed	Nonexpressed	0	0	1	1	0	0	1	1	1	Nonexpressed	Nonexpressed	0	0	1	1	0	0	1	1	1	Nonexpressed	Nonexpressed	0	0	1	1	0	0	1	1	1	Nonexpressed	Nonexpressed	0	0	1	1	0	0	1	1	1	Nonexpressed	Nonexpressed
Slym01g028670	Solyc01g091170	Arginase 1, mitochondrial	8.73	1.32	0.15	3.23e-175	21.19	1.69	0.08	5.47e-92	1	Cis	Over-dominant	2.99	1.73	0.58	9.81e-27	6.02	1.12	0.19	7.4e-45	1	Ambiguous	Over-dominant	6.24	2.69	0.43	3.53e-13	5.31	4.13	0.78	3.66e-10	1	Ambiguous	Over-dominant	11.45	2.57	0.22	3.74e-117	11.91	3.47	0.29	5.48e-98	1	Cis	P1-dominant	6.36	2.55	0.4	2.15e-19	7.1	3.38	0.48	1.18e-07	1	Cis	P1-dominant	2.01	3.45	1.72	0.10176	2.68	3.21	1.2	0.00360226	1	Conserved	Conserved	5.86	3	0.51	5.06e-12	5.08	2.73	0.54	2.43e-05	1	Conserved	Conserved	4.45	3.46	0.78	0.000179806	3.56	3.03	0.85	0.489905	1	Conserved	Conserved	3.4	3.82	1.12	0.0722965	1.45	2.57	1.77	1.84e-10	1	Conserved	Conserved	4.34	2.65	0.61	1.06e-05	1.34	2.52	1.88	4.64e-06	1	Conserved	Conserved	3.76	3.26	0.87	0.431052	1.59	2.23	1.4	0.000460978	1	Conserved	Conserved
Slym01g028680	Solyc01g091180	protein NRT1/ PTR FAMILY 7.3-like	0.01	0.11	11	0.0223466	0.05	0.04	0.8	0.835551	1	Nonexpressed	Nonexpressed	0.09	2.64	29.33	4.48e-18	0.06	0.07	1.17	0.897053	1	Ambiguous	P1-dominant	0	0.01	1	1	0	0	1	1	1	Nonexpressed	Nonexpressed	0.01	0	1	1	0.02	0	0.5	0.465432	1	Nonexpressed	Nonexpressed	0.02	0.01	0.5	0.77562	0.02	0	0.5	0.624332	1	Nonexpressed	Nonexpressed	0	0.09	9	0.263489	0	0	1	1	1	Nonexpressed	Nonexpressed	0.01	0.01	1	1	0	0	1	1	1	Nonexpressed	Nonexpressed	0	0	1	1	0.02	0	0.5	1	1	Nonexpressed	Nonexpressed	0	0	1	1	0.01	0	1	1	1	Nonexpressed	Nonexpressed	0	0	1	1	0	0	1	1	1	Nonexpressed	Nonexpressed	0	0	1	1	0	0	1	1	1	Nonexpressed	Nonexpressed
Slym01g028690	Solyc01g091190	3-phosphoshikimate 1-carboxyvinyltransferase	10.79	14.59	1.35	6.12e-08	20.3	18.23	0.9	0.337944	1	Conserved	Conserved	6.28	11.65	1.86	0.243875	8.06	8.61	1.07	0.684151	1	Conserved	Conserved	10.19	8.4	0.82	0.000923906	5.64	3.93	0.7	1.36e-08	1	Conserved	Conserved	10.3	9.96	0.97	0.0682683	12.79	9.31	0.73	0.00189251	1	Conserved	Conserved	6.37	9.47	1.49	0.0106288	8.99	6.05	0.67	0.00037138	1	Conserved	Conserved	14.04	5.31	0.38	8.02e-19	7.94	3.17	0.4	1.55e-19	1	Cis	Additive	17.15	6.46	0.38	9.13e-14	12.25	5.34	0.44	2.7e-06	1	Cis	P1-dominant	13.65	6.41	0.47	7.55e-21	12.36	8.15	0.66	5.24e-05	1	Ambiguous	P1-dominant	11.62	5.4	0.46	9.39e-12	7.65	3.92	0.51	1.5e-12	1	Ambiguous	P1-dominant	14.26	10.91	0.77	2.08e-05	14.61	5.94	0.41	4.63e-07	1	Ambiguous	P1-dominant	10.96	9.58	0.87	0.472461	8.32	6.25	0.75	0.000131856	1	Conserved	Conserved
Slym01g028700	Solyc01g091200	UDP-glucuronate 4-epimerase 4	4.92	6.65	1.35	0.0118325	4.86	6.71	1.38	0.14115	1	Conserved	Conserved	3.07	5.01	1.63	0.154788	3.43	4.38	1.28	0.201714	1	Conserved	Conserved	2.09	2.43	1.16	0.963859	0.65	0.74	1.14	0.91682	1	Conserved	Conserved	2.99	3.34	1.12	0.792541	2.57	2.98	1.16	0.309693	1	Conserved	Conserved	2.15	3.31	1.54	0.294778	1.61	2.31	1.43	0.153838	1	Conserved	Conserved	0.33	0.67	2.03	0.454509	0.33	0.25	0.76	0.709995	1	Nonexpressed	Nonexpressed	1.39	2.47	1.78	0.00994815	1.21	0.62	0.51	0.226613	1	Conserved	Conserved	0.58	2.52	4.34	5.72e-07	1.35	1.25	0.93	0.859176	1	Ambiguous	P2-dominant	0.74	0.83	1.12	0.714343	0.38	0.22	0.58	0.527541	1	Nonexpressed	Nonexpressed	0.43	0.32	0.74	0.536908	0.51	0.2	0.39	0.169746	1	Nonexpressed	Nonexpressed	0.98	0.69	0.7	0.471186	0.99	0.68	0.69	0.286827	1	Nonexpressed	Nonexpressed
Slym01g028710	Solyc01g091210	2'-phosphotransferase	3.3	7	2.12	6.7e-21	2.81	4.62	1.64	0.00181086	1	Ambiguous	Additive	3.03	6.29	2.08	0.965315	1.83	2.1	1.15	0.453786	1	Conserved	Conserved	2.66	4.95	1.86	0.00964415	2.4	5.31	2.21	3.24e-07	1	Ambiguous	P2-dominant	3.57	5.3	1.48	0.0111172	3.05	5.63	1.85	1.7e-12	1	Conserved	Conserved	3.39	5.2	1.53	0.0544234	2.5	3.12	1.25	0.19544	1	Conserved	Conserved	4.91	7.34	1.49	0.585377	2.88	5.15	1.79	2.88e-09	1	Conserved	Conserved	3.72	2.84	0.76	0.0548838	2.03	2.49	1.23	0.328813	1	Conserved	Conserved	4.61	3.77	0.82	0.076361	2.73	4.64	1.7	0.0255482	1	Conserved	Conserved	6.55	3.29	0.5	0.000910554	3.65	5.39	1.48	6.73e-06	1	Conserved	Conserved	5.76	4.98	0.86	0.149543	3.21	3.33	1.04	0.576834	1	Conserved	Conserved	6.81	3.97	0.58	4.75e-05	2.43	4.45	1.83	6.72e-09	1	Conserved	Conserved
Slym01g028720	Solyc01g091220	40S ribosomal protein S13	38.86	34.71	0.89	0.0316976	14.57	17.99	1.23	0.409125	1	Conserved	Conserved	31.18	47.26	1.52	0.0346187	20.45	21.2	1.04	0.927313	1	Conserved	Conserved	23.87	36.75	1.54	0.280222	12.2	18.57	1.52	0.0543479	1	Conserved	Conserved	36.22	38.22	1.06	0.174048	13.33	16.04	1.2	0.225783	1	Conserved	Conserved	24.23	38.26	1.58	0.0601325	14.9	14.08	0.94	0.731605	1	Conserved	Conserved	22.16	33.42	1.51	0.419809	9.82	9.02	0.92	0.969943	1	Conserved	Conserved	24.19	56.51	2.34	4.05e-05	11.98	15.68	1.31	0.282874	1	Ambiguous	Conserved	28.23	35.46	1.26	0.413157	17.83	18.52	1.04	0.919928	1	Conserved	Conserved	22.86	15.31	0.67	0.0125929	6.9	7.01	1.02	0.704157	1	Conserved	Conserved	19.36	24.32	1.26	0.0862426	12.74	11.07	0.87	0.91664	1	Conserved	Conserved	25.85	15.21	0.59	4.41e-07	13.61	14.67	1.08	0.391027	1	Conserved	Conserved
Slym01g028730	Solyc01g091230	Protein kinase domain-containing protein	0.2	0.37	1.85	0.181597	0.47	0.18	0.38	0.0410491	1	Nonexpressed	Nonexpressed	0.68	3.61	5.31	5.2e-05	1.1	1.51	1.37	0.255063	1	Ambiguous	Additive	0	0.39	39	3.25e-05	0.1	0.02	0.2	0.251433	1	Nonexpressed	Nonexpressed	0.11	0.03	0.27	0.19662	0.02	0	0.5	1	1	Nonexpressed	Nonexpressed	0.24	0.29	1.21	0.957296	0.04	0.08	2	0.633737	1	Nonexpressed	Nonexpressed	0	0.08	8	1	0.04	0	0.25	1	1	Nonexpressed	Nonexpressed	0.03	0.03	1	0.938722	0.02	0	0.5	1	1	Nonexpressed	Nonexpressed	0	0.26	26	0.000276882	0.15	0.04	0.27	0.41448	1	Nonexpressed	Nonexpressed	0	0.04	4	1	0	0.01	1	1	1	Nonexpressed	Nonexpressed	0	0	1	1	0.01	0	1	1	1	Nonexpressed	Nonexpressed	0	0.03	3	1	0.01	0.02	2	1	1	Nonexpressed	Nonexpressed
Slym01g028740	Solyc01g091240	Pentatricopeptide repeat protein	1.45	2.28	1.57	0.0596426	1.28	1.29	1.01	0.974276	1	Conserved	Conserved	0.91	4.83	5.31	0.000286098	1.42	2.04	1.44	0.270002	1	Ambiguous	Additive	1.21	2.01	1.66	0.241398	0.47	0.54	1.15	0.957981	1	Conserved	Conserved	0.95	2.45	2.58	0.00672722	0.6	1.06	1.77	0.0685943	1	Ambiguous	P1-dominant	0.94	2.55	2.71	0.0065244	0.8	1.17	1.46	0.420206	1	Ambiguous	P2-dominant	0.99	2.6	2.63	0.0585603	0.35	0.44	1.26	0.601268	1	Conserved	Underdominant	1.35	1.47	1.09	0.804825	0.56	0.54	0.96	0.96075	1	Conserved	Conserved	0.97	1.7	1.75	0.237628	0.7	1	1.43	0.5359	1	Conserved	Conserved	1.58	0.95	0.6	0.277472	0.6	0.75	1.25	0.58079	1	Conserved	Conserved	1.49	0.84	0.56	0.100682	0.59	0.95	1.61	0.349365	1	Conserved	Conserved	1.58	0.69	0.44	0.0694062	0.76	0.85	1.12	0.776697	1	Conserved	Conserved
Slym01g028750	Solyc01g091250	Protein of unknown function (DUF1442)	0.02	0	0.5	1	0.23	0.17	0.74	0.885331	1	Nonexpressed	Nonexpressed	0	0	1	1	0	0	1	1	1	Nonexpressed	Nonexpressed	0.09	0	0.11	1	0.04	0	0.25	1	1	Nonexpressed	Nonexpressed	0.19	0	0.05	0.316594	0.06	0	0.17	1	1	Nonexpressed	Nonexpressed	0.16	0	0.06	0.319737	0.04	0	0.25	1	1	Nonexpressed	Nonexpressed	0.03	0.18	6	1	0	0	1	1	1	Nonexpressed	Nonexpressed	0.08	0	0.12	1	0	0	1	1	1	Nonexpressed	Nonexpressed	0.07	0	0.14	1	0	0	1	1	1	Nonexpressed	Nonexpressed	0.03	0	0.33	1	0	0	1	1	1	Nonexpressed	Nonexpressed	0.01	0.09	9	1	0	0	1	1	1	Nonexpressed	Nonexpressed	0.03	0	0.33	1	0	0	1	1	1	Nonexpressed	Nonexpressed
Slym01g028760	Solyc01g091260	S-acyltransferase	13.48	12.55	0.93	0.0772645	42.43	43.34	1.02	0.984222	1	Conserved	Conserved	8.57	10.78	1.26	1.38e-08	18.01	18.08	1	0.915978	1	Conserved	Conserved	22.48	11	0.49	3.2e-10	16.86	22.26	1.32	0.0329469	1	Ambiguous	Over-dominant	11.34	8.91	0.79	4e-10	27.17	27.01	0.99	0.946672	1	Conserved	Conserved	21.05	9.69	0.46	9.96e-31	28.57	28.58	1	0.975104	1	Ambiguous	Over-dominant	50.28	10.01	0.2	2.36e-81	38.16	31.59	0.83	0.37387	0.0169475	Trans	P1-dominant	18.5	11.78	0.64	0.00792905	22.11	24.49	1.11	0.408512	1	Conserved	Conserved	24.12	10.94	0.45	9.21e-15	20.28	21.27	1.05	0.815453	1	Ambiguous	P1-dominant	57.57	29.58	0.51	2.79e-20	55.14	48.91	0.89	0.2891	1	Conserved	Conserved	55.57	26.11	0.47	1.15e-22	46.14	50.08	1.09	0.168417	0.184088	Ambiguous	P1-dominant	37.42	26.77	0.72	8.13e-06	26.5	28.61	1.08	0.0258995	1	Conserved	Conserved
Slym01g028770	Solyc01g091290	protein transport Sec1a-like	0.02	0	0.5	0.125884	0.02	0	0.5	0.207088	1	Nonexpressed	Nonexpressed	0	0.01	1	0.985871	0.01	0	1	1	1	Nonexpressed	Nonexpressed	0.1	0	0.1	0.000458141	0.1	0	0.1	0.000979844	1	Nonexpressed	Nonexpressed	0.04	0	0.25	0.00415283	0.02	0	0.5	0.0493419	1	Nonexpressed	Nonexpressed	0.06	0	0.17	0.0112192	0.05	0	0.2	0.0239849	1	Nonexpressed	Nonexpressed	0.12	0.07	0.58	0.357712	0.06	0	0.17	0.0166823	1	Nonexpressed	Nonexpressed	0.04	0	0.25	0.0243215	0.1	0	0.1	0.0433193	1	Nonexpressed	Nonexpressed	0.06	0.01	0.17	0.0394609	0.04	0	0.25	0.040659	1	Nonexpressed	Nonexpressed	0.09	0.01	0.11	0.0542728	0.02	0	0.5	0.119561	1	Nonexpressed	Nonexpressed	0.08	0.05	0.62	0.777259	0.08	0	0.12	0.00257172	1	Nonexpressed	Nonexpressed	0.05	0	0.2	0.00460765	0.03	0	0.33	0.0527509	1	Nonexpressed	Nonexpressed
Slym01g028780	Solyc01g091310	transducin beta-like protein 2	4.62	3.61	0.78	0.00081028	5.86	5.15	0.88	0.370865	1	Conserved	Conserved	4.37	3.86	0.88	9.6e-11	5.86	3.95	0.67	7.2e-05	1	Conserved	Conserved	4.61	4.17	0.9	0.0562335	2.57	2.6	1.01	0.203609	1	Conserved	Conserved	4.87	4.29	0.88	0.000215111	6.36	5.34	0.84	0.0417178	1	Conserved	Conserved	5.68	4.39	0.77	9.03e-05	5.53	4.54	0.82	0.0886798	1	Conserved	Conserved	4.49	2.63	0.59	2.37e-08	4.63	3.06	0.66	0.000360662	1	Conserved	Conserved	4.13	3.69	0.89	0.372028	5.05	3.94	0.78	0.29235	1	Conserved	Conserved	4.85	4.58	0.94	0.157716	7.9	6.28	0.79	0.0330997	1	Conserved	Conserved	6.63	3.33	0.5	1.07e-08	5.89	3.3	0.56	2.77e-09	1	Conserved	Conserved	6.83	4.97	0.73	0.00271401	7.63	3.64	0.48	2.3e-06	1	Ambiguous	Over-dominant	6.89	4.76	0.69	0.000172202	9.77	6.27	0.64	1.18e-12	1	Conserved	Conserved
Slym01g028790	Solyc01g091320	methylsterol monooxygenase 1-1-like	4.29	233.02	54.32	0	288.81	267.3	0.93	0.780318	1.22e-49	Trans	P2-dominant	0.05	145.53	2910.6	2.61e-80	30.68	25.63	0.84	0.314328	5.19e-19	Trans	Additive	0.13	11.7	90	6.92e-06	15.75	5.86	0.37	1.23e-13	0.00192365	CisxTrans	P2-dominant	0.24	12.1	50.42	1.18e-05	9.78	17.06	1.74	6.21e-08	0.456226	Ambiguous	P2-dominant	0.39	11.36	29.13	9.5e-05	5.17	2.9	0.56	0.0882209	0.148132	Ambiguous	Conserved	0.01	3.71	371	2.05e-10	2.36	0.36	0.15	0.00405567	0.939075	Ambiguous	Conserved	0.12	2.3	19.17	7.91e-11	11.79	0.69	0.06	0.00216601	0.53164	Ambiguous	Conserved	0.02	1.65	82.5	1.22e-09	4.34	0.65	0.15	1	1	Ambiguous	Conserved	0.82	1.25	1.52	0.460133	0.78	0.56	0.72	0.594992	1	Conserved	Conserved	1.91	3.47	1.82	0.849061	3.41	0.17	0.05	1.83e-05	1	Ambiguous	Conserved	0.34	0.53	1.56	0.215127	0.99	0.35	0.35	0.00667991	1	Nonexpressed	Nonexpressed
Slym01g028800	Solyc01g091330	Glutathione transferase	0.31	1.83	5.9	1.59e-19	1.34	1.45	1.08	0.852113	1	Ambiguous	P2-dominant	0.03	1.69	56.33	1.11e-16	0.28	0.62	2.21	0.00286827	1	Cis	Additive	0.04	1.13	28.25	1.81e-17	0.04	0.39	9.75	3.53e-05	1	Cis	Additive	0.08	1.03	12.88	9.45e-18	0.2	0.72	3.6	3.57e-08	1	Cis	Additive	0.01	1.32	132	1.79e-11	0.06	0.42	7	0.000125501	1	Cis	Additive	0	0.77	77	4.54e-09	0.03	0.15	5	0.0232054	1	Nonexpressed	Nonexpressed	0.09	0.83	9.22	2.69e-12	0.03	0.27	9	0.0071423	1	Nonexpressed	Nonexpressed	0	1.05	105	1.33e-12	0.05	0.23	4.6	0.165848	1	Ambiguous	Conserved	0.03	0.56	18.67	1.93e-07	0	0.16	16	9.84e-05	1	Nonexpressed	Nonexpressed	0.02	0.46	23	1.54e-08	0.02	0.15	7.5	0.00773066	1	Nonexpressed	Nonexpressed	0.01	0.69	69	2.09e-10	0	0.08	8	0.00633297	1	Nonexpressed	Nonexpressed
Slym01g028810	Solyc01g091340	Peptidylprolyl isomerase	2.04	1.97	0.97	0.741495	1.94	2.02	1.04	0.966186	1	Conserved	Conserved	0.39	2.68	6.87	5.56e-11	0.4	0.28	0.7	0.318457	1	Ambiguous	P1-dominant	1.58	2.2	1.39	0.500164	0.44	0.52	1.18	0.938217	1	Conserved	Conserved	1.25	2.74	2.19	3.02e-06	1.64	1.84	1.12	0.297873	1	Ambiguous	P2-dominant	0.84	2.72	3.24	2.5e-10	0.67	0.94	1.4	0.178671	1	Ambiguous	P1-dominant	0.77	2.36	3.06	0.0164798	0.5	0.72	1.44	0.0463679	1	Ambiguous	Conserved	1.39	2.29	1.65	0.00121842	0.97	1.21	1.25	0.250969	1	Conserved	Conserved	0.88	1.48	1.68	0.0245069	1.1	1.21	1.1	0.800604	1	Conserved	Conserved	1.47	1.59	1.08	0.337069	0.7	0.94	1.34	0.138114	1	Conserved	Conserved	1.41	3.34	2.37	2.67e-06	1.3	1.52	1.17	0.182619	1	Ambiguous	P2-dominant	1.06	2.09	1.97	2.35e-08	1.01	1	0.99	0.999068	1	Conserved	Conserved
Slym01g028820	Solyc01g091350	ATP-dependent DNA helicase 2 subunit KU80	2.93	2.61	0.89	0.257105	2.02	1.73	0.86	0.353778	1	Conserved	Conserved	1.34	5.45	4.07	2.7e-06	0.98	0.87	0.89	0.613551	1	Ambiguous	P1-dominant	5.36	3.36	0.63	4.35e-08	3.34	1.87	0.56	1.66e-09	1	Conserved	Conserved	2.1	2.24	1.07	0.540659	2.84	1.99	0.7	0.00367353	1	Conserved	Conserved	3.86	2.77	0.72	0.00492115	2.76	1.58	0.57	0.000757352	1	Conserved	Conserved	1.65	2.53	1.53	0.512571	3.15	1.39	0.44	3.9e-08	1	Ambiguous	Conserved	3.91	1.58	0.4	3.36e-07	1.95	0.95	0.49	0.00857944	1	Cis	P2-dominant	3.27	2.09	0.64	0.000103661	2.1	1.51	0.72	0.0709125	1	Conserved	Conserved	4.06	2.57	0.63	0.0237903	2.15	1.51	0.7	0.090613	1	Conserved	Conserved	5.01	2.99	0.6	1.05e-06	1.85	1.01	0.55	0.0154258	1	Conserved	Conserved	3.36	2.79	0.83	0.442372	1.65	1.15	0.7	0.0284499	1	Conserved	Conserved
Slym01g028830	Solyc01g091360	Serine/threonine-protein kinase C70.05c	0.73	3.86	5.29	1.6e-16	0.34	1.17	3.44	0.00903047	1	Cis	P1-dominant	0.1	4.53	45.3	1.36e-15	0.13	0.19	1.46	0.784438	1	Ambiguous	P1-dominant	0.54	2.27	4.2	0.00150447	1.11	2.73	2.46	0.00717415	1	Cis	P2-dominant	0.13	2.34	18	3.23e-14	0.62	0.79	1.27	0.414738	1	Ambiguous	Additive	0.09	2.21	24.56	5.03e-10	0.05	0.15	3	0.413616	1	Ambiguous	P1-dominant	0.01	4.09	409	1.22e-09	0.53	0.41	0.77	0.784755	1	Ambiguous	P2-dominant	0.1	1.92	19.2	1.19e-10	0.29	0.11	0.38	0.498737	1	Ambiguous	P1-dominant	0.06	0.87	14.5	2.39e-05	0.26	0.36	1.38	0.748653	1	Nonexpressed	Nonexpressed	0.07	0.22	3.14	0.271654	0.17	0.05	0.29	0.394077	1	Nonexpressed	Nonexpressed	0.04	0.23	5.75	0.266115	0.05	0.08	1.6	0.694531	1	Nonexpressed	Nonexpressed	0	0.04	4	1	0.04	0.07	1.75	0.755808	1	Nonexpressed	Nonexpressed
Slym01g028840	Solyc01g091370	AT-hook motif nuclear-localized protein	3.23	2.1	0.65	0.00125439	4.31	3.16	0.73	0.158748	1	Conserved	Conserved	0.68	2.99	4.4	0.00161994	0.78	0.38	0.49	0.0397252	1	Ambiguous	P1-dominant	1.96	6.89	3.52	0.00618058	6.11	7.04	1.15	0.822155	1	Ambiguous	P2-dominant	2.21	5.12	2.32	4.82e-08	3.63	2.79	0.77	0.151224	1	Ambiguous	P2-dominant	0.45	4.66	10.36	4.53e-22	0.79	0.99	1.25	0.541242	1	Ambiguous	Additive	0.05	10.3	206	6.94e-36	0.75	0.65	0.87	0.902397	1	Ambiguous	Additive	1.19	4.24	3.56	6.66e-12	0.96	0.67	0.7	0.577977	1	Ambiguous	P1-dominant	0.08	3.25	40.62	4.94e-25	0.4	0.27	0.68	0.416413	1	Ambiguous	Additive	0.09	0.03	0.33	0.503166	0.13	0.11	0.85	0.926047	1	Nonexpressed	Nonexpressed	0.14	0.25	1.79	0.566958	0.31	0.19	0.61	0.617125	1	Nonexpressed	Nonexpressed	0.02	0.17	8.5	0.0281709	0.08	0.16	2	0.351492	1	Nonexpressed	Nonexpressed
Slym01g028850	Solyc01g091380	65-kDa microtubule-associated protein 3	1	0.71	0.71	0.117093	0.6	0.79	1.32	0.443564	1	Conserved	Conserved	0.58	0.94	1.62	0.429374	0.7	0.51	0.73	0.405305	1	Nonexpressed	Nonexpressed	0.95	0.79	0.83	0.252032	0.37	0.47	1.27	0.873852	1	Nonexpressed	Nonexpressed	0.72	0.69	0.96	0.534724	0.3	0.22	0.73	0.413138	1	Nonexpressed	Nonexpressed	1.1	0.73	0.66	0.0271721	0.51	0.26	0.51	0.137437	1	Conserved	Conserved	0.5	0.58	1.16	0.836881	0.19	0.04	0.21	0.107202	1	Nonexpressed	Nonexpressed	0.91	0.31	0.34	0.000440808	0.1	0.02	0.2	0.266723	1	Nonexpressed	Nonexpressed	0.76	0.32	0.42	0.0014413	0.37	0.19	0.51	0.296997	1	Nonexpressed	Nonexpressed	0.64	0.13	0.2	0.0389881	0.31	0.13	0.42	0.183512	1	Nonexpressed	Nonexpressed	0.28	0.17	0.61	0.391367	0.19	0.05	0.26	0.159818	1	Nonexpressed	Nonexpressed	0.5	0.29	0.58	0.215748	0.16	0.2	1.25	0.693294	1	Nonexpressed	Nonexpressed
Slym01g028860	Solyc01g091390	Zinc finger protein	4.03	3.55	0.88	0.176289	3.25	3.74	1.15	0.528859	1	Conserved	Conserved	4.86	5.73	1.18	5.7e-06	3.59	3.82	1.06	0.807777	1	Conserved	Conserved	4.26	4.13	0.97	0.322857	1.93	2.5	1.3	0.714602	1	Conserved	Conserved	4.06	3.27	0.81	0.00107649	3.17	2.89	0.91	0.464056	1	Conserved	Conserved	5.24	3.74	0.71	0.00164843	4.03	3.92	0.97	0.924261	1	Conserved	Conserved	3.3	3.49	1.06	0.260809	2.07	2.38	1.15	0.205346	1	Conserved	Conserved	5.5	3.12	0.57	1.46e-06	2.48	2.63	1.06	0.56268	1	Conserved	Conserved	4.28	3.47	0.81	0.0475384	2.99	3.3	1.1	0.689912	1	Conserved	Conserved	4	4.71	1.18	0.0719259	3.1	3.38	1.09	0.311392	1	Conserved	Conserved	4.41	4.33	0.98	0.626998	2.74	2.97	1.08	0.275968	1	Conserved	Conserved	3.84	3.82	0.99	0.602504	2.76	3.42	1.24	0.070977	1	Conserved	Conserved
Slym01g028880	Solyc01g091400	LOB domain-containing protein	0	0	1	1	0	0	1	1	1	Nonexpressed	Nonexpressed	0	0	1	1	0	0	1	1	1	Nonexpressed	Nonexpressed	0.01	0.01	1	1	0	0	1	1	1	Nonexpressed	Nonexpressed	0.05	0	0.2	0.316594	0	0	1	1	1	Nonexpressed	Nonexpressed	0	0	1	1	0	0	1	1	1	Nonexpressed	Nonexpressed	0	0.07	7	1	0	0	1	1	1	Nonexpressed	Nonexpressed	0.04	0	0.25	1	0.02	0	0.5	1	1	Nonexpressed	Nonexpressed	0	0	1	1	0.02	0	0.5	1	1	Nonexpressed	Nonexpressed	0	0	1	1	0	0	1	1	1	Nonexpressed	Nonexpressed	0	0	1	1	0	0	1	1	1	Nonexpressed	Nonexpressed	0	0	1	1	0	0	1	1	1	Nonexpressed	Nonexpressed
Slym01g028890	Solyc01g091410	alpha/beta-Hydrolases superfamily protein	0	0	1	1	0	0	1	1	1	Nonexpressed	Nonexpressed	0	0	1	1	0	0	1	1	1	Nonexpressed	Nonexpressed	0	0	1	1	0.94	0	0.01	1.31e-05	1	Nonexpressed	Nonexpressed	0.01	0	1	1	0	0	1	1	1	Nonexpressed	Nonexpressed	0	0	1	1	0.48	0.02	0.04	0.0114966	1	Nonexpressed	Nonexpressed	0	0	1	1	0.28	0	0.04	0.161593	1	Nonexpressed	Nonexpressed	0.01	0.02	2	1	1.71	0	0.01	0.12614	1	Conserved	Conserved	0	0.06	6	0.557487	0.91	0	0.01	0.0838877	1	Nonexpressed	Nonexpressed	0	0.16	16	0.341334	0.02	0	0.5	1	1	Nonexpressed	Nonexpressed	0.29	0.68	2.34	0.6881	0.71	0	0.01	0.193025	1	Nonexpressed	Nonexpressed	0	0.01	1	1	0.04	0	0.25	1	1	Nonexpressed	Nonexpressed
Slym01g028900	Solyc01g091420	LOB domain-containing protein	0.03	0.17	5.67	0.0117043	0.07	0.07	1	0.973808	1	Nonexpressed	Nonexpressed	0.07	6.08	86.86	1.73e-31	0.07	0.11	1.57	0.544946	1	Ambiguous	P1-dominant	0.54	0.88	1.63	0.436211	0.73	0.71	0.97	0.528527	1	Nonexpressed	Nonexpressed	0.02	0.05	2.5	0.641697	0.07	0.05	0.71	0.800226	1	Nonexpressed	Nonexpressed	0.21	0.22	1.05	0.934589	0.14	0.16	1.14	0.887273	1	Nonexpressed	Nonexpressed	0.14	0.14	1	0.812533	0.22	0.05	0.23	0.0354561	1	Nonexpressed	Nonexpressed	0.13	0.06	0.46	0.400156	0.13	0.07	0.54	0.69149	1	Nonexpressed	Nonexpressed	0.78	0.18	0.23	1.26e-06	0.14	0.03	0.21	0.145741	1	Nonexpressed	Nonexpressed	0.03	0.04	1.33	0.854184	0.13	0.03	0.23	0.216413	1	Nonexpressed	Nonexpressed	0.08	0.17	2.12	0.290777	0.06	0.01	0.17	0.283513	1	Nonexpressed	Nonexpressed	0.25	0.17	0.68	0.524377	0.16	0.06	0.38	0.171249	1	Nonexpressed	Nonexpressed
Slym01g028910	Solyc01g091430	ATP-dependent DNA helicase 2 subunit KU80	2.11	10.8	5.12	1.08e-08	1.05	4.8	4.57	0.00130796	1	Cis	P1-dominant	0.65	31.62	48.65	2.09e-20	0	4.2	420	4.27e-07	1	Cis	P1-dominant	3.59	22.21	6.19	6.05e-07	5.04	18.36	3.64	3.09e-06	1	Cis	P2-dominant	1.85	8.05	4.35	0.000595251	2.09	4.83	2.31	0.00496254	1	Cis	Conserved	2.45	10.29	4.2	0.000209981	1.31	7.2	5.5	0.000123002	1	Cis	P1-dominant	0.85	21.44	25.22	3.12e-12	4.06	7.83	1.93	0.0179106	0.660442	Ambiguous	Additive	0.78	14.94	19.15	6.78e-07	1.11	3.87	3.49	0.161793	1	Ambiguous	Conserved	1.1	14	12.73	2.6e-09	2.11	5.08	2.41	0.0788383	1	Ambiguous	P2-dominant	4.09	17.22	4.21	2.7e-07	2.42	6.9	2.85	0.00440595	1	Cis	P1-dominant	1.8	12.85	7.14	1.94e-08	0.58	3.24	5.59	0.00503217	1	Cis	P1-dominant	2.07	16.01	7.73	6.56e-14	2.11	3.34	1.58	0.297918	1	Ambiguous	P1-dominant
Slym01g028920	Solyc01g091440	ATP-dependent DNA helicase 2 subunit KU80	0.99	1.87	1.89	0.057769	0.57	0.93	1.63	0.576284	1	Conserved	Conserved	0.29	2.46	8.48	0.00506432	0.08	0.04	0.5	0.629781	1	Ambiguous	Conserved	1.16	1.95	1.68	0.621253	0.43	0.64	1.49	0.801306	1	Conserved	Conserved	0.69	2.19	3.17	0.00460187	1.04	1.42	1.37	0.512951	1	Ambiguous	Conserved	0.75	2.02	2.69	0.0285396	0.83	0.26	0.31	0.14509	1	Ambiguous	Conserved	0.54	0.63	1.17	0.877405	0.87	0.9	1.03	0.859675	1	Nonexpressed	Nonexpressed	0.55	0.8	1.45	0.455407	0.45	0.48	1.07	0.889961	1	Nonexpressed	Nonexpressed	0.67	1.3	1.94	0.185499	0.97	0.79	0.81	0.782591	1	Conserved	Conserved	1.44	1.08	0.75	0.758414	0.41	1	2.44	0.10177	1	Conserved	Conserved	0.84	1.44	1.71	0.344928	0.47	0.67	1.43	0.503088	1	Conserved	Conserved	0.79	0.84	1.06	0.803287	1.14	0.6	0.53	0.186715	1	Conserved	Conserved
Slym01g028930	Solyc01g091450	Pentatricopeptide repeat-containing protein	1.12	1.45	1.29	0.125669	0.65	0.85	1.31	0.498893	1	Conserved	Conserved	0.94	1.18	1.26	0.0246355	0.57	0.51	0.89	0.735944	1	Conserved	Conserved	1.36	1.46	1.07	0.591213	0.35	0.42	1.2	0.954442	1	Conserved	Conserved	1.09	2.03	1.86	0.0112384	1.09	1.09	1	0.981921	1	Conserved	Conserved	1.06	1.74	1.64	0.0748849	1.11	1.34	1.21	0.513232	1	Conserved	Conserved	0.9	0.84	0.93	0.344601	0.46	0.47	1.02	0.825857	1	Nonexpressed	Nonexpressed	1.27	1.36	1.07	0.851927	0.77	0.67	0.87	0.91488	1	Conserved	Conserved	1.52	1.43	0.94	0.470626	0.75	0.8	1.07	0.908357	1	Conserved	Conserved	2.04	1.16	0.57	0.034059	0.72	0.89	1.24	0.386762	1	Conserved	Conserved	1.92	1.98	1.03	0.944947	0.81	0.88	1.09	0.550135	1	Conserved	Conserved	1.78	1.32	0.74	0.205615	1.04	0.92	0.88	0.684244	1	Conserved	Conserved
Slym01g028940	Solyc01g091460	Unknown protein	61.14	81.26	1.33	0.152932	51.02	63.1	1.24	0.749103	1	Conserved	Conserved	31.79	67	2.11	0.608356	23.88	24.1	1.01	0.999419	0.846596	Conserved	Conserved	42.48	33.75	0.79	0.410283	0.42	0.4	0.95	0.90828	1	Conserved	Conserved	36.23	53.77	1.48	0.406425	42.94	61.78	1.44	0.0169594	1	Conserved	Conserved	15.55	48.55	3.12	2.42e-06	15.89	9.83	0.62	0.496274	0.0508661	Ambiguous	Conserved	9.18	4.79	0.52	0.268199	2.81	2.03	0.72	0.716252	1	Conserved	Conserved	41.19	4.3	0.1	0.0875056	4.96	9.29	1.87	0.416211	0.00288692	Conserved	Conserved	24.6	16.62	0.68	0.495693	10.89	10.71	0.98	0.986889	1	Conserved	Conserved	18.92	8.57	0.45	0.424268	12.7	13.05	1.03	0.811041	1	Conserved	Conserved	23.15	28.3	1.22	0.945515	12.12	19.29	1.59	0.189216	1	Conserved	Conserved	10.05	14.45	1.44	0.082992	28.62	39.31	1.37	0.0789451	1	Conserved	Conserved
Slym01g028950	Solyc01g091460	Brefeldin A-inhibited guanine nucleotide-exchange protein 2	9.15	9.75	1.07	0.289605	3.92	4.61	1.18	0.56855	1	Conserved	Conserved	7.24	8.76	1.21	1.65e-09	4.88	4.58	0.94	0.625737	1	Conserved	Conserved	6.43	7.15	1.11	0.59908	1.61	2.08	1.29	0.536938	1	Conserved	Conserved	6.44	7.62	1.18	0.970372	3.32	4.3	1.3	0.0128398	1	Conserved	Conserved	4.61	8.46	1.84	1.81e-05	2.66	2.73	1.03	0.847586	1	Conserved	Conserved	3.87	3.88	1	0.0962353	2.64	2.27	0.86	0.679934	1	Conserved	Conserved	6.31	4.55	0.72	0.134028	2.42	2.85	1.18	0.283846	1	Conserved	Conserved	5.91	6.82	1.15	0.699194	3.97	3.59	0.9	0.366592	1	Conserved	Conserved	4.75	6.68	1.41	1.51e-08	2.8	2.96	1.06	0.240008	1	Conserved	Conserved	5.2	5.48	1.05	0.872669	1.78	2.03	1.14	0.136939	1	Conserved	Conserved	2.81	4.8	1.71	1.56e-11	2.81	3.05	1.09	0.308952	1	Conserved	Conserved
Slym01g028960	-	Calmodulin	0	2.02	202	5.53e-05	0.06	0.26	4.33	0.440883	1	Ambiguous	P1-dominant	0.09	3.67	40.78	0.00308397	0	0.37	37	0.257355	1	Ambiguous	Conserved	0	1.89	189	0.00268314	0	0.08	8	1	1	Ambiguous	Conserved	0	0.4	40	0.158637	0.04	0.46	11.5	0.110326	1	Nonexpressed	Nonexpressed	0	1.46	146	0.0168202	0.08	1.26	15.75	0.115282	1	Ambiguous	Conserved	0	0.1	10	1	0.07	0	0.14	1	1	Nonexpressed	Nonexpressed	0.3	0.79	2.63	0.379779	0	0.52	52	0.34965	1	Nonexpressed	Nonexpressed	0	1.15	115	0.00647326	0.04	0.21	5.25	1	1	Ambiguous	Conserved	0	0.06	6	1	0	0	1	1	1	Nonexpressed	Nonexpressed	0	0.34	34	0.398137	0	0.15	15	1	1	Nonexpressed	Nonexpressed	0.06	0.06	1	1	0	0.2	20	1	1	Nonexpressed	Nonexpressed
Slym01g028970	Solyc01g091470	AT-hook motif nuclear-localized protein	0.03	0.54	18	0.00962851	0.09	0.13	1.44	0.862645	1	Nonexpressed	Nonexpressed	0	1.09	109	0.00101465	0.03	0.13	4.33	0.464158	1	Ambiguous	P1-dominant	0.08	0.96	12	0.00640523	0.95	0.15	0.16	0.0230417	1	Nonexpressed	Nonexpressed	0.25	0.42	1.68	0.695027	0.8	0.1	0.12	0.00435686	1	Nonexpressed	Nonexpressed	0	1.31	131	0.000381284	0.18	0.39	2.17	0.562047	1	Ambiguous	P2-dominant	0.08	0.91	11.38	0.0932493	0.48	0.02	0.04	0.0425949	1	Nonexpressed	Nonexpressed	0.84	0.28	0.33	0.143022	1.04	0.11	0.11	0.0663237	1	Conserved	Conserved	0.02	2.42	121	4.22e-06	0.55	0.32	0.58	0.596164	1	Ambiguous	P1-dominant	0.03	0	0.33	1	0.06	0	0.17	1	1	Nonexpressed	Nonexpressed	0.03	0.05	1.67	1	0.47	0.03	0.06	0.060473	1	Nonexpressed	Nonexpressed	0.03	0.22	7.33	0.236017	0.39	0.03	0.08	0.0767369	1	Nonexpressed	Nonexpressed
Slym01g028980	Solyc01g091480	Kinesin-like protein	2.31	3.06	1.32	0.00151868	1.49	1.88	1.26	0.341586	1	Conserved	Conserved	0.66	2.45	3.71	0.00159278	0.23	0.26	1.13	0.740559	1	Ambiguous	P1-dominant	1.17	1.86	1.59	0.450749	0.51	0.86	1.69	0.126031	1	Conserved	Conserved	1.34	3.07	2.29	1.07e-12	2.27	2.4	1.06	0.665922	1	Ambiguous	P2-dominant	1.45	2.48	1.71	0.00284321	0.61	0.82	1.34	0.236822	1	Conserved	Conserved	0.59	1.04	1.76	0.251487	0.53	0.77	1.45	0.0452479	1	Conserved	Conserved	1.14	1.07	0.94	0.806857	0.61	0.82	1.34	0.212317	1	Conserved	Conserved	1.14	1.32	1.16	0.708181	0.85	1.13	1.33	0.408583	1	Conserved	Conserved	1.37	0.86	0.63	0.0337428	0.39	0.76	1.95	0.000428511	1	Conserved	Conserved	1.66	1.41	0.85	0.349266	0.47	0.68	1.45	0.176698	1	Conserved	Conserved	1.24	1.45	1.17	0.124215	0.53	1.04	1.96	1.78e-05	1	Conserved	Conserved
Slym01g028990	Solyc01g091490	protein LITTLE ZIPPER 2-like	0.07	0.44	6.29	0.0894582	0	0.13	13	0.311473	1	Nonexpressed	Nonexpressed	0.08	0.29	3.62	0.722548	0	0	1	1	1	Nonexpressed	Nonexpressed	0	0.17	17	0.268644	0.06	0.12	2	0.856426	1	Nonexpressed	Nonexpressed	0.21	0.1	0.48	0.3805	0.02	0.04	2	1	1	Nonexpressed	Nonexpressed	0.3	0.12	0.4	0.570526	0.06	0.3	5	0.40624	1	Nonexpressed	Nonexpressed	0	0	1	1	0.03	0	0.33	1	1	Nonexpressed	Nonexpressed	0.04	0.38	9.5	0.238919	0	0.03	3	1	1	Nonexpressed	Nonexpressed	0	0.08	8	0.601122	0.08	0.04	0.5	1	1	Nonexpressed	Nonexpressed	0	0.03	3	1	0	0	1	1	1	Nonexpressed	Nonexpressed	0.03	0.12	4	0.659626	0	0	1	1	1	Nonexpressed	Nonexpressed	0	0	1	1	0.07	0	0.14	1	1	Nonexpressed	Nonexpressed
Slym01g029000	Solyc01g091500	FHA domain-containing protein	1.99	2.16	1.09	0.512849	1.91	1.95	1.02	0.979347	1	Conserved	Conserved	0.5	3.31	6.62	8.04e-13	0.3	0.51	1.7	0.088324	1	Ambiguous	P1-dominant	1.67	2.06	1.23	0.992702	0.34	0.47	1.38	0.676906	1	Conserved	Conserved	1.13	2.49	2.2	1.07e-06	1.44	1.26	0.88	0.504144	1	Ambiguous	Conserved	1.14	2.31	2.03	2.11e-05	0.94	1.12	1.19	0.602748	1	Ambiguous	Conserved	0.74	1.06	1.43	0.794866	0.95	1.02	1.07	0.491859	1	Conserved	Conserved	1.17	0.91	0.78	0.202301	0.83	0.67	0.81	0.717387	1	Conserved	Conserved	1.42	1.15	0.81	0.159958	1.29	1.49	1.16	0.643589	1	Conserved	Conserved	1.31	2.18	1.66	0.00386246	1.12	1.64	1.46	0.00455337	1	Conserved	Conserved	1.4	3.17	2.26	2.92e-07	0.8	1.38	1.72	0.0210453	1	Ambiguous	P1-dominant	0.81	2.31	2.85	4.09e-15	0.74	1.37	1.85	0.000176416	1	Ambiguous	Additive
Slym01g029010	Solyc01g091510	ANK_REP_REGION domain-containing protein	4.65	3.13	0.67	6.75e-07	3.16	2.17	0.69	0.0202738	1	Conserved	Conserved	2.28	3.67	1.61	0.0549809	1.37	1.5	1.09	0.706584	1	Conserved	Conserved	3.53	3.83	1.08	0.559096	2.43	4.24	1.74	0.00292082	1	Conserved	Conserved	4.13	3.23	0.78	1.28e-06	4.08	3.02	0.74	0.000610115	1	Conserved	Conserved	5.94	3.62	0.61	6.97e-05	3.1	2.92	0.94	0.790638	1	Conserved	Conserved	2.99	3.26	1.09	0.386373	2.5	2	0.8	0.334737	1	Conserved	Conserved	4.48	1.85	0.41	8.4e-15	1.98	1.4	0.71	0.398014	1	Ambiguous	Conserved	4.48	3.23	0.72	0.00138215	3.5	2.4	0.69	0.00229247	1	Conserved	Conserved	5.11	3.67	0.72	0.0924128	3.25	1.98	0.61	0.00140342	1	Conserved	Conserved	5.23	4.25	0.81	0.102122	3.87	2.19	0.57	0.00111573	1	Conserved	Conserved	6.19	3.78	0.61	5.47e-05	3.31	2.4	0.73	0.005149	1	Conserved	Conserved
Slym01g029020	Solyc01g091520	enoyl-CoA delta isomerase 1, peroxisomal-like	209.18	177.83	0.85	7.76e-05	178.02	173.32	0.97	0.84153	1	Conserved	Conserved	516.93	202.07	0.39	3.67e-56	513.01	310.41	0.61	9.13e-05	0.00346096	Trans	Over-dominant	108.9	173.94	1.6	0.0168935	66.03	85.49	1.29	0.376754	1	Conserved	Conserved	212.98	169.48	0.8	5.94e-05	98.67	171.54	1.74	0.000404508	8.62e-05	Conserved	Conserved	240.89	181.44	0.75	0.0019565	201.64	202.22	1	0.987358	0.882318	Conserved	Conserved	163.39	86.17	0.53	7.21e-10	356.74	50.14	0.14	4.04e-42	1.54e-09	Compensatory	Over-dominant	164.45	140.14	0.85	0.142393	67.57	77.43	1.15	0.212802	1	Conserved	Conserved	114.99	188.01	1.64	9.2e-05	196.67	129.95	0.66	0.00120073	1.33e-06	Conserved	Conserved	90.22	153.74	1.7	1.49e-10	564.71	66.94	0.12	3.3e-280	2.49e-51	Compensatory	Over-dominant	70.67	185.63	2.63	1.9e-23	350.83	75.89	0.22	6.57e-26	4.21e-44	CisxTrans	Over-dominant	116.39	188.06	1.62	2.77e-11	499.56	109.82	0.22	3.09e-262	8.43e-37	Compensatory	Over-dominant
Slym01g029030	Solyc01g091530	Fasciclin-like arabinogalactan protein	637.61	330.11	0.52	3.17e-81	630.96	464.8	0.74	0.0461824	0.00490573	Conserved	Conserved	702.84	258.96	0.37	2.93e-48	879.25	526.12	0.6	0.0158436	6.21e-06	Trans	P1-dominant	152.06	72.24	0.48	1.23e-13	86.44	41.43	0.48	8.5e-39	1	Cis	Additive	542.39	172.13	0.32	6.46e-85	251.13	120.48	0.48	1.07e-09	0.131633	Cis	Additive	237.17	128.55	0.54	0.00374235	171.15	62.5	0.37	1.71e-27	0.675333	Ambiguous	Conserved	2.36	14.13	5.99	1.38e-08	16.76	2.39	0.14	2.3e-22	0.000206375	CisxTrans	P2-dominant	64.28	95.64	1.49	0.00913505	124.98	41.59	0.33	1.91e-13	1.59e-08	Compensatory	P2-dominant	33.5	41.67	1.24	0.479179	91.84	19.11	0.21	2.07e-32	4.64e-06	Compensatory	Over-dominant	2.79	3.63	1.3	0.607339	8.43	0.4	0.05	8.77e-20	0.708577	Ambiguous	Conserved	4.36	2.73	0.63	0.344799	16.49	1.91	0.12	2.47e-21	1	Ambiguous	Over-dominant	11.12	1.21	0.11	3.29e-24	34.79	2.75	0.08	8.15e-78	1	Cis	Over-dominant
Slym01g029040	Solyc01g091540	Growth-regulating factor	0	0.11	11	0.0104603	0.09	0.24	2.67	0.153454	1	Nonexpressed	Nonexpressed	0.01	0.55	55	0.000482998	0.03	0.07	2.33	0.572667	1	Nonexpressed	Nonexpressed	0.06	0.31	5.17	0.171289	0.05	0.14	2.8	0.501447	1	Nonexpressed	Nonexpressed	0.01	0.01	1	1	0.01	0.01	1	1	1	Nonexpressed	Nonexpressed	0.01	0.08	8	0.175882	0	0.05	5	0.402986	1	Nonexpressed	Nonexpressed	0	0.15	15	0.263489	0.02	0.01	0.5	1	1	Nonexpressed	Nonexpressed	0	0.08	8	0.161987	0	0	1	1	1	Nonexpressed	Nonexpressed	0	0.16	16	0.00544321	0.02	0	0.5	1	1	Nonexpressed	Nonexpressed	0	0	1	1	0.07	0	0.14	0.201922	1	Nonexpressed	Nonexpressed	0.01	0.03	3	1	0	0	1	1	1	Nonexpressed	Nonexpressed	0	0.03	3	1	0.02	0	0.5	1	1	Nonexpressed	Nonexpressed
Slym01g029050	Solyc01g091550	4HBT domain-containing protein	3.88	2.19	0.56	1.34e-10	2.84	1.86	0.65	0.00237688	1	Conserved	Conserved	2.4	3.14	1.31	0.00483509	2.46	1.53	0.62	0.00187876	1	Conserved	Conserved	4.06	3.21	0.79	0.0181503	4.47	4.11	0.92	0.0172567	1	Conserved	Conserved	3.55	2.33	0.66	8.34e-10	2.66	1.36	0.51	2.83e-08	1	Conserved	Conserved	4.45	2.9	0.65	1.21e-06	3.12	1.86	0.6	0.000762334	1	Conserved	Conserved	3.27	4.26	1.3	0.946791	2.52	1.18	0.47	1.66e-06	1	Ambiguous	Conserved	4.05	2.38	0.59	4.21e-06	2.22	1.03	0.46	0.000509446	1	Ambiguous	Additive	3.9	2.94	0.75	0.00156257	2.61	1.36	0.52	0.000115323	1	Conserved	Conserved	5.06	2.79	0.55	0.000460059	2.9	1.04	0.36	4.5e-12	1	Ambiguous	P2-dominant	3.9	2.95	0.76	0.0392222	2.89	1.18	0.41	0.000103501	1	Ambiguous	Conserved	4.5	2.44	0.54	1.48e-06	2.95	1.48	0.5	7.45e-08	1	Conserved	Conserved
Slym01g029060	Solyc01g091580	Signal-recognition particle receptor FtsY	4.88	7.06	1.45	4.77e-06	2.6	2.74	1.05	0.91485	1	Conserved	Conserved	3.04	7.36	2.42	0.379896	2.09	2.05	0.98	0.88749	1	Conserved	Conserved	4.65	8.46	1.82	0.0663821	2.23	2.32	1.04	0.488823	1	Conserved	Conserved	4.48	10.63	2.37	2.47e-16	3.26	3.12	0.96	0.816852	1	Ambiguous	P1-dominant	4.03	9.98	2.48	1.84e-11	2.66	2.3	0.86	0.460962	1	Ambiguous	P1-dominant	4.82	4.71	0.98	0.0861231	3.01	2.71	0.9	0.869239	1	Conserved	Conserved	3.54	6.39	1.81	1.97e-07	2.75	1.94	0.71	0.21674	1	Conserved	Conserved	6.9	6.42	0.93	0.281542	3.41	3.27	0.96	0.763112	1	Conserved	Conserved	9.52	5.51	0.58	0.013618	3.05	2.87	0.94	0.982979	1	Conserved	Conserved	6.1	6.67	1.09	0.809133	3.04	2.41	0.79	0.625331	1	Conserved	Conserved	10.18	5.06	0.5	8.6e-12	3.2	3.18	0.99	0.978282	1	Conserved	Conserved
Slym01g029070	Solyc01g091590	BON1-associated protein 2-like	10.02	123.33	12.31	7.67e-118	28.74	14.06	0.49	0.0319051	1.53e-12	CisxTrans	P1-dominant	1.11	3.08	2.77	0.589673	0.47	0	0.02	0.0887153	1	Conserved	Conserved	21.79	14.62	0.67	0.33592	46.75	14.89	0.32	8.22e-19	1	Ambiguous	Over-dominant	24.63	29.42	1.19	0.993224	64.02	17.02	0.27	6.37e-37	0.00809871	Compensatory	Over-dominant	4.28	25.64	5.99	0.000542755	52.61	12.03	0.23	2.41e-17	2.18e-08	CisxTrans	P2-dominant	5.18	21.9	4.23	4.51e-05	60.24	21.53	0.36	1.41e-12	3.11e-05	CisxTrans	Over-dominant	23.09	46.39	2.01	0.0014483	56.56	16.85	0.3	1.66e-05	7.65e-06	CisxTrans	Conserved	2.19	12.72	5.81	0.000148118	17.22	5.04	0.29	0.000219769	0.00647965	CisxTrans	Conserved	65.3	4.93	0.08	1.56e-18	41.51	15.91	0.38	4.56e-09	0.126275	Cis	P1-dominant	19.56	10.05	0.51	0.0224001	20.9	7.99	0.38	0.0253403	1	Ambiguous	Conserved	3.43	3.22	0.94	0.918249	7.63	2.09	0.27	0.000716125	1	Ambiguous	Conserved
Slym01g029080	Solyc01g091600	E3 ubiquitin-protein ligase	5.43	8.68	1.6	1.4e-08	6.79	7.19	1.06	0.862914	1	Conserved	Conserved	11.49	7.88	0.69	5.4e-22	11.8	11.39	0.97	0.780322	1	Conserved	Conserved	7.09	8.85	1.25	0.794128	5.7	3.88	0.68	4.04e-06	1	Conserved	Conserved	6.45	9.96	1.54	0.0107737	7.11	6.12	0.86	0.136781	1	Conserved	Conserved	8.04	8.89	1.11	0.894332	6.23	6.18	0.99	0.980531	1	Conserved	Conserved	4.18	5.24	1.25	0.906565	4.63	3.65	0.79	0.262553	1	Conserved	Conserved	5.84	6.62	1.13	0.369462	5.35	3.85	0.72	0.217624	1	Conserved	Conserved	5.87	7.89	1.34	0.164502	5.39	4.85	0.9	0.543151	1	Conserved	Conserved	6.22	7.38	1.19	0.0275305	4.19	4.22	1.01	0.64431	1	Conserved	Conserved	7.07	8.85	1.25	0.0609539	5.1	3.77	0.74	0.354212	1	Conserved	Conserved	6.27	9.58	1.53	9.83e-09	3.3	3.47	1.05	0.702006	1	Conserved	Conserved
Slym01g029090	Solyc01g091610	Pentatricopeptide repeat-containing protein	0.47	0.36	0.77	0.367295	0.24	0.25	1.04	0.955237	1	Nonexpressed	Nonexpressed	0.09	0.43	4.78	0.0867474	0.01	0.02	2	0.668189	1	Nonexpressed	Nonexpressed	0.33	0.4	1.21	0.946554	0.11	0.09	0.82	0.708375	1	Nonexpressed	Nonexpressed	0.41	0.6	1.46	0.404025	0.29	0.34	1.17	0.661013	1	Nonexpressed	Nonexpressed	0.22	0.49	2.23	0.0998546	0.06	0.2	3.33	0.131444	1	Nonexpressed	Nonexpressed	0.19	0.3	1.58	0.861872	0.2	0.18	0.9	0.919852	1	Nonexpressed	Nonexpressed	0.24	0.34	1.42	0.465364	0.06	0.21	3.5	0.0842162	1	Nonexpressed	Nonexpressed	0.22	0.24	1.09	0.965568	0.14	0.14	1	0.962327	1	Nonexpressed	Nonexpressed	0.54	0.2	0.37	0.0361089	0.4	0.2	0.5	0.204466	1	Nonexpressed	Nonexpressed	0.4	0.31	0.77	0.451293	0.1	0.09	0.9	0.981331	1	Nonexpressed	Nonexpressed	0.36	0.11	0.31	0.00973951	0.14	0.16	1.14	0.810789	1	Nonexpressed	Nonexpressed
Slym01g029100	Solyc01g091620	Non-specific serine/threonine protein kinase	15.25	24.58	1.61	1.78e-17	10.49	10.29	0.98	0.789154	1	Conserved	Conserved	10.87	20.09	1.85	0.215424	6.22	7.08	1.14	0.384651	1	Conserved	Conserved	10.89	13.4	1.23	0.993139	3.52	3.21	0.91	0.0551578	1	Conserved	Conserved	14.45	20.4	1.41	0.000892044	9.61	7.83	0.81	0.0131599	1	Conserved	Conserved	12.35	17.74	1.44	0.117174	6.14	5.16	0.84	0.386164	1	Conserved	Conserved	9.96	5.67	0.57	1.19e-09	3.02	1.74	0.58	0.00276012	1	Conserved	Conserved	14.77	9.3	0.63	0.0588546	5.22	3.05	0.58	0.0437442	1	Conserved	Conserved	11.4	10.98	0.96	0.186249	6.12	3.92	0.64	0.000737016	1	Conserved	Conserved	14	6.26	0.45	6.58e-15	6.46	2.27	0.35	5.1e-15	1	Cis	P2-dominant	14.42	11.52	0.8	0.00402387	9.83	4.34	0.44	1.13e-08	1	Ambiguous	P2-dominant	11.75	10.51	0.89	0.77416	7.87	3.57	0.45	2e-17	1	Ambiguous	Conserved
Slym01g029110	Solyc01g091630	Homeobox-leucine zipper protein ANTHOCYANINLESS 2	7.58	9.96	1.31	8.69e-05	8.73	7.32	0.84	0.193115	1	Conserved	Conserved	0.17	5.51	32.41	7.7e-34	0.34	0.36	1.06	0.91213	1	Ambiguous	Additive	1.38	1.4	1.01	0.740361	1.06	1.24	1.17	0.966272	1	Conserved	Conserved	8.85	12.46	1.41	0.112898	11.28	11.62	1.03	0.653836	1	Conserved	Conserved	0.22	6.48	29.45	1.01e-13	0.46	0.52	1.13	0.814427	1	Ambiguous	P2-dominant	1.2	1.64	1.37	0.95159	1.11	1.29	1.16	0.28896	1	Conserved	Conserved	5.17	10.71	2.07	8.06e-08	7.68	10.31	1.34	0.0366322	1	Ambiguous	P2-dominant	0.29	0.44	1.52	0.378855	0.47	0.27	0.57	0.499279	1	Nonexpressed	Nonexpressed	1.88	1.6	0.85	0.78299	1.84	1.44	0.78	0.414485	1	Conserved	Conserved	5.95	14.08	2.37	8.54e-09	6.86	9.35	1.36	0.0850752	1	Ambiguous	Conserved	0.38	0.54	1.42	0.180031	0.26	0.22	0.85	0.795386	1	Nonexpressed	Nonexpressed
Slym01g029120	Solyc01g091640	S-adenosyl-L-methionine-dependent methyltransferases superfamily protein	15.61	13.73	0.88	0.0162928	14.63	11.77	0.8	0.0806798	1	Conserved	Conserved	10.08	8.15	0.81	1.17e-15	12.2	8.91	0.73	0.00313338	1	Conserved	Conserved	7.07	5.01	0.71	2.75e-06	2.8	2.66	0.95	0.105278	1	Conserved	Conserved	11.96	8.43	0.7	5.15e-13	9.53	7.36	0.77	0.000795597	1	Conserved	Conserved	7.65	6.76	0.88	0.165603	5.74	4.54	0.79	0.0594144	1	Conserved	Conserved	3.51	1.89	0.54	1.14e-06	1.81	0.79	0.44	0.000182233	1	Ambiguous	P2-dominant	5.65	4.96	0.88	0.350019	5.45	3.45	0.63	0.013024	1	Conserved	Conserved	5.38	3.51	0.65	3.65e-05	5.45	3.75	0.69	0.0143056	1	Conserved	Conserved	4.44	1.1	0.25	1.78e-07	2.2	0.63	0.29	4.72e-12	1	Cis	P2-dominant	5.19	1.83	0.35	9.53e-19	2.96	0.95	0.32	2.21e-09	1	Cis	Additive	6.11	2.03	0.33	3.47e-24	3.69	1.68	0.46	1.41e-13	1	Cis	Additive
Slym01g029130	Solyc01g091650	COP9 signalosome complex subunit 1	10.89	7.02	0.64	6.44e-09	8.92	7.57	0.85	0.325195	1	Conserved	Conserved	11.15	9.88	0.89	1.01e-17	11.35	10.09	0.89	0.567458	1	Conserved	Conserved	9.01	8.97	1	0.421084	4.59	5.45	1.19	0.971204	1	Conserved	Conserved	9.75	8.6	0.88	5.41e-05	7.39	6.97	0.94	0.635923	1	Conserved	Conserved	12.95	8.48	0.65	3.1e-07	9.14	7.79	0.85	0.270533	1	Conserved	Conserved	8.57	8.81	1.03	0.0878044	7.95	6.81	0.86	0.462423	1	Conserved	Conserved	10.87	8.94	0.82	0.0798124	7.57	6.86	0.91	0.905704	1	Conserved	Conserved	11.28	10.72	0.95	0.206435	11.72	10.36	0.88	0.287746	1	Conserved	Conserved	12.95	12.05	0.93	0.868292	12.73	9.09	0.71	0.000402219	1	Conserved	Conserved	12.16	16.3	1.34	0.0164432	15.29	11.69	0.76	0.200329	1	Conserved	Conserved	13.09	12.06	0.92	0.970165	14.91	11.52	0.77	7.25e-05	1	Conserved	Conserved
Slym01g029140	Solyc01g091660	short-chain dehydrogenase reductase 3b-like	0	0.03	3	1	0	0	1	1	1	Nonexpressed	Nonexpressed	0.05	1.57	31.4	0.00689227	0.05	0	0.2	1	1	Ambiguous	P1-dominant	0.05	0.12	2.4	0.714141	0.1	0	0.1	1	1	Nonexpressed	Nonexpressed	0	0.09	9	1	0	0	1	1	1	Nonexpressed	Nonexpressed	0	0	1	1	0	0	1	1	1	Nonexpressed	Nonexpressed	0	0.1	10	1	0.07	0	0.14	1	1	Nonexpressed	Nonexpressed	0	0.06	6	1	0.06	0	0.17	1	1	Nonexpressed	Nonexpressed	0	0.12	12	0.557487	0	0	1	1	1	Nonexpressed	Nonexpressed	0.22	0.14	0.64	0.899416	0	0	1	1	1	Nonexpressed	Nonexpressed	0	0.55	55	0.013838	0	0.03	3	1	1	Nonexpressed	Nonexpressed	0	0.1	10	1	0.04	0	0.25	1	1	Nonexpressed	Nonexpressed
Slym01g029150	Solyc01g091670	3-oxo-Delta(4,5)-steroid 5-beta-reductase	0.02	0	0.5	1	0.06	0	0.17	1	1	Nonexpressed	Nonexpressed	0	0.02	2	1	0	0	1	1	1	Nonexpressed	Nonexpressed	0.01	0	1	1	0.08	0	0.12	1	1	Nonexpressed	Nonexpressed	0.07	0.01	0.14	1	0.1	0	0.1	0.122145	1	Nonexpressed	Nonexpressed	0.1	0	0.1	0.417939	0.13	0	0.08	0.42492	1	Nonexpressed	Nonexpressed	0	0.11	11	1	0.02	0	0.5	1	1	Nonexpressed	Nonexpressed	0.03	0	0.33	1	0.31	0	0.03	0.188117	1	Nonexpressed	Nonexpressed	0	0	1	1	0.04	0	0.25	1	1	Nonexpressed	Nonexpressed	0.02	0	0.5	1	0.08	0	0.12	1	1	Nonexpressed	Nonexpressed	0	0.12	12	0.412694	0.02	0	0.5	1	1	Nonexpressed	Nonexpressed	0	0	1	1	0	0	1	1	1	Nonexpressed	Nonexpressed
Slym01g029160	-	Ulp1 protease family, C-terminal catalytic domain containing protein	0	0	1	1	0	0	1	1	1	Nonexpressed	Nonexpressed	0	0	1	1	0	0	1	1	1	Nonexpressed	Nonexpressed	0	0	1	1	0	0	1	1	1	Nonexpressed	Nonexpressed	0	0	1	1	0	0	1	1	1	Nonexpressed	Nonexpressed	0	0	1	1	0	0	1	1	1	Nonexpressed	Nonexpressed	0	0.62	62	1	0	0	1	1	1	Nonexpressed	Nonexpressed	0.67	0	0.01	1	0.41	0	0.02	1	1	Nonexpressed	Nonexpressed	0	0	1	1	0	0	1	1	1	Nonexpressed	Nonexpressed	0	0	1	1	0	0	1	1	1	Nonexpressed	Nonexpressed	0	0	1	1	0	0	1	1	1	Nonexpressed	Nonexpressed	0	0	1	1	0	0	1	1	1	Nonexpressed	Nonexpressed
Slym01g029170	Solyc01g091690	S-adenosyl-L-methionine-dependent methyltransferases superfamily protein	52.04	2.97	0.06	0	19.37	4.32	0.22	1.04e-41	1	Cis	Additive	15.96	5.57	0.35	1.02e-63	8.24	1.49	0.18	1.11e-37	1	Cis	Additive	141.35	11.67	0.08	6.63e-14	142.9	20.09	0.14	0	1	Cis	P1-dominant	79.3	17.02	0.21	1.17e-255	79.07	18.39	0.23	6.1e-112	1	Cis	Over-dominant	55.69	12.62	0.23	4.29e-17	61.34	6.76	0.11	1.79e-138	1	Cis	P1-dominant	116.38	43.26	0.37	2.23e-17	149.87	15.11	0.1	2.61e-273	0.00080971	Cis+Trans	Over-dominant	106.46	29.17	0.27	3.04e-60	97.5	20.96	0.21	3.43e-37	1	Cis	P1-dominant	151.16	19.17	0.13	5.43e-151	150.56	12.28	0.08	2.46e-171	1	Cis	P1-dominant	155.55	16.4	0.11	6.8e-257	105.72	9.5	0.09	0	1	Cis	Additive	145.81	6.25	0.04	0	46.77	8.49	0.18	4.15e-42	0.30762	Cis	Additive	192.42	4.35	0.02	0	126.3	7.3	0.06	0	1	Cis	Additive
Slym01g029180	Solyc01g091700	F-box family protein	1.54	0.49	0.32	0.000281963	0.17	0.97	5.71	0.000240425	1	Ambiguous	P2-dominant	2.13	6.59	3.09	0.0632651	0.92	3.11	3.38	1.62e-06	1	Ambiguous	Conserved	1.24	1.2	0.97	0.65839	1.06	1.13	1.07	0.794162	1	Conserved	Conserved	1.82	0.22	0.12	4.87e-11	0.15	0.49	3.27	0.014726	1	Ambiguous	P2-dominant	1.68	0.62	0.37	0.0505444	0.62	0.71	1.15	0.815434	1	Conserved	Conserved	2.58	1.25	0.48	0.017317	1.47	0.85	0.58	0.228371	1	Ambiguous	Conserved	0.71	0.13	0.18	0.0012848	0.62	0.57	0.92	0.995024	1	Nonexpressed	Nonexpressed	1.86	1.24	0.67	0.101549	1.16	2.11	1.82	0.173158	1	Conserved	Conserved	1.06	3.93	3.71	3.68e-07	3.08	2.75	0.89	0.873055	1	Ambiguous	P2-dominant	0.51	1.14	2.24	0.0700308	0.2	0.59	2.95	0.109991	1	Conserved	Conserved	0.7	1.96	2.8	0.00118717	0.93	2.12	2.28	0.00491486	1	Cis	P2-dominant
Slym01g029190	Solyc01g091710	F-box protein At4g00755-like	4.84	5.9	1.22	0.0465381	3.41	5.28	1.55	0.0223892	1	Conserved	Conserved	6.1	8.71	1.43	0.00103627	6.26	8.29	1.32	0.183411	1	Conserved	Conserved	6.22	7	1.13	0.718669	2.04	4.23	2.07	0.00173679	1	Ambiguous	Underdominant	5.83	5.96	1.02	0.101389	2.96	4.25	1.44	0.000488159	1	Conserved	Conserved	5.27	7.41	1.41	0.11791	2.94	4.22	1.44	0.0228176	1	Conserved	Conserved	4.92	4.71	0.96	0.154104	3.86	4.43	1.15	0.109601	1	Conserved	Conserved	6.41	5.81	0.91	0.682012	2.86	4	1.4	0.0762561	1	Conserved	Conserved	3.83	5.76	1.5	0.00900904	3.12	4.24	1.36	0.0736071	1	Conserved	Conserved	6.89	6.24	0.91	0.968624	5.85	4.29	0.73	0.0462562	1	Conserved	Conserved	5.75	4.46	0.78	0.0181014	5.03	3.23	0.64	0.0650226	1	Conserved	Conserved	6.11	3.76	0.62	0.000177542	4.83	4.14	0.86	0.220816	1	Conserved	Conserved
Slym01g029200	Solyc01g091720	OTU domain-containing protein	12.19	19.16	1.57	0.000354732	10.47	14.25	1.36	0.20353	1	Conserved	Conserved	15.83	25.01	1.58	0.112023	20.74	27.76	1.34	0.0500018	1	Conserved	Conserved	13.9	23.13	1.66	0.0722025	7.03	12.58	1.79	0.0376034	1	Conserved	Conserved	12.18	18.58	1.53	0.0434957	8.95	11.75	1.31	0.0955044	1	Conserved	Conserved	13.72	22.97	1.67	0.00425442	12.68	14.42	1.14	0.555021	1	Conserved	Conserved	21.58	19.4	0.9	0.101081	8.68	12.24	1.41	0.0127183	1	Conserved	Conserved	21.74	20.49	0.94	0.832379	9.21	11.03	1.2	0.540576	1	Conserved	Conserved	18.8	17.87	0.95	0.339297	9.78	13.82	1.41	0.175794	1	Conserved	Conserved	30.41	23.41	0.77	0.29878	15.17	16.58	1.09	0.371337	1	Conserved	Conserved	27.28	20.66	0.76	0.00910758	11.58	13.27	1.15	0.259078	1	Conserved	Conserved	27.03	15.08	0.56	2.56e-05	10.41	13.32	1.28	0.105431	1	Conserved	Conserved
Slym01g029220	Solyc01g091730	Peroxisomal membrane protein 11D	78.59	71.4	0.91	0.0338821	68.95	77.59	1.13	0.580944	1	Conserved	Conserved	75.96	68.48	0.9	9.02e-18	67.08	100.53	1.5	0.000661395	0.606226	Conserved	Conserved	43.41	78.23	1.8	0.00354324	50.11	116.76	2.33	2.42e-29	1	Ambiguous	Over-dominant	81.29	80.95	1	0.00580401	80.38	87.94	1.09	0.34648	1	Conserved	Conserved	107.22	82.34	0.77	1.06e-05	80.15	88.08	1.1	0.366523	1	Conserved	Conserved	37.93	94.6	2.49	3.06e-08	62.72	75.38	1.2	0.000250193	0.0890949	Ambiguous	P2-dominant	125.44	83.28	0.66	4.19e-05	65.92	67.6	1.03	0.605367	0.925765	Conserved	Conserved	77.59	92.09	1.19	0.716534	112.06	109.07	0.97	0.823851	1	Conserved	Conserved	57.18	64.6	1.13	0.0125822	43.62	47.47	1.09	0.156026	1	Conserved	Conserved	100.8	83.33	0.83	0.000172152	71.35	49.58	0.69	0.019577	1	Conserved	Conserved	81.08	72.21	0.89	0.706106	79.51	74.55	0.94	0.388604	1	Conserved	Conserved
Slym01g029230	Solyc01g091740	ARM repeat superfamily protein	9.1	16.94	1.86	7.6e-24	11.34	25.9	2.28	4.22e-11	1	Ambiguous	Over-dominant	18.36	15.67	0.85	9.31e-18	18.68	32.21	1.72	0.000134504	1	Conserved	Conserved	3.03	26.03	8.59	2.28e-30	15.37	58.74	3.82	6.87e-111	1	Cis	Over-dominant	10.21	25.33	2.48	5.69e-40	10.65	30.41	2.86	2.54e-69	1	Cis	P2-dominant	8.94	24.53	2.74	1.05e-23	15.2	36.52	2.4	1.23e-14	1	Cis	P2-dominant	0.88	30.68	34.86	5.19e-80	7.21	22.14	3.07	1.45e-30	0.385111	Cis	Additive	5.79	26.58	4.59	6.9e-68	8.81	21.08	2.39	1.51e-11	1	Cis	Additive	3.99	32.14	8.06	2.73e-85	7.77	17.27	2.22	7.7e-07	0.946821	Cis	Additive	2.46	8.22	3.34	4.26e-13	4.67	7.9	1.69	1.28e-08	1	Ambiguous	P2-dominant	4.45	16.38	3.68	4.3e-30	5.65	9.76	1.73	1.69e-05	1	Ambiguous	Additive	3.38	17.32	5.12	1.36e-78	8.23	10.9	1.32	0.00120833	1	Ambiguous	Additive
Slym01g029240	Solyc01g091750	Serine/arginine-rich-splicing factor RS40	5.04	3.99	0.79	0.00193993	3.77	6.08	1.61	0.00219836	1	Conserved	Conserved	2.8	5.32	1.9	0.441395	1.92	3.24	1.69	0.000467163	1	Conserved	Conserved	3.87	4.49	1.16	0.848364	2.95	4.27	1.45	0.124712	1	Conserved	Conserved	4.37	3.81	0.87	0.00230981	4.66	5.76	1.24	0.0915661	1	Conserved	Conserved	5.22	4.04	0.77	0.000346114	3.33	4.85	1.46	0.00101513	1	Conserved	Conserved	2.31	3.29	1.42	0.733444	3.42	3.59	1.05	0.425494	1	Conserved	Conserved	3.13	3.86	1.23	0.209934	3.52	5.24	1.49	0.0225109	1	Conserved	Conserved	4.34	3.5	0.81	0.0460961	4.48	6.74	1.5	0.0658504	1	Conserved	Conserved	3.16	3.76	1.19	0.0471345	2.38	3.61	1.52	2.78e-05	1	Conserved	Conserved	4.22	4.21	1	0.782481	3.45	5.14	1.49	0.0298322	1	Conserved	Conserved	4.08	2.73	0.67	0.00218128	3.31	4.47	1.35	0.000512434	1	Conserved	Conserved
Slym01g029250	Solyc01g091770	Ring finger protein	0.68	3.3	4.85	3.22e-10	0.46	2.73	5.93	8.57e-10	1	Cis	P2-dominant	0.27	2.28	8.44	0.00102997	0.12	1	8.33	0.0001	1	Cis	Conserved	0.27	3.1	11.48	1.91e-11	0.35	2.62	7.49	3.88e-07	1	Cis	Additive	0.65	3.95	6.08	4.57e-12	0.12	2.92	24.33	3.73e-20	1	Cis	Additive	0.08	3.4	42.5	1.75e-13	0.29	2.71	9.34	1.68e-08	1	Cis	Additive	0.01	1.79	179	3.55e-06	0.03	0.67	22.33	0.000406629	1	Cis	Additive	0.27	3.28	12.15	6.82e-11	0.07	1.53	21.86	1.65e-05	1	Cis	P1-dominant	0.02	3.55	177.5	1.53e-10	0.04	1.08	27	8.73e-05	1	Cis	Additive	0.03	0.55	18.33	0.00596983	0.08	0.34	4.25	0.0934453	1	Nonexpressed	Nonexpressed	0.01	0.54	54	0.000519609	0.01	0.63	63	0.000865134	1	Nonexpressed	Nonexpressed	0.01	0.34	34	0.00381716	0.11	0.22	2	0.402243	1	Nonexpressed	Nonexpressed
Slym01g029260	Solyc01g091780	Protein-ribulosamine 3-kinase, chloroplastic	3.86	7.12	1.84	2.56e-15	1.7	1.98	1.16	0.74027	1	Conserved	Conserved	1.04	4.9	4.71	1.97e-06	0.48	0.35	0.73	0.261106	1	Ambiguous	P1-dominant	1.78	3.54	1.99	0.000731522	0.78	1.91	2.45	0.000371718	1	Ambiguous	Conserved	2.89	6.57	2.27	9.49e-09	1.39	2.56	1.84	6.34e-07	1	Ambiguous	P1-dominant	1.51	5.01	3.32	1.49e-06	0.58	1.12	1.93	0.010869	1	Ambiguous	P1-dominant	0.44	2.68	6.09	8.02e-09	0.24	0.99	4.12	1.68e-07	1	Cis	P1-dominant	1.36	3.37	2.48	1.04e-08	0.31	0.77	2.48	0.00951679	1	Cis	Underdominant	1.09	1.72	1.58	0.0864275	0.41	0.75	1.83	0.182377	1	Conserved	Conserved	2.01	1.15	0.57	0.0721209	0.3	0.74	2.47	0.000968892	1	Ambiguous	Conserved	1.95	2.11	1.08	0.901195	0.28	0.52	1.86	0.164931	1	Conserved	Conserved	1.27	0.93	0.73	0.215906	0.15	0.43	2.87	0.0055024	1	Ambiguous	Underdominant
Slym01g029270	Solyc01g091790	Unknown protein	8.72	6.62	0.76	0.177896	8.96	4.33	0.48	0.0154145	1	Ambiguous	Conserved	24.91	9.78	0.39	3.89e-13	25.7	12.61	0.49	0.00508023	1	Cis	P1-dominant	18.39	12.46	0.68	0.0634326	27.54	22.83	0.83	0.0484981	1	Conserved	Conserved	11.2	11.87	1.06	0.522501	9.05	6.22	0.69	0.193405	1	Conserved	Conserved	19.94	12.15	0.61	0.00491901	17.3	14.31	0.83	0.607568	1	Conserved	Conserved	7.85	21.49	2.74	0.0201912	8.67	4.47	0.52	0.0822097	0.32044	Ambiguous	Conserved	26.36	8.91	0.34	1.29e-05	6.23	4.45	0.71	0.657432	1	Ambiguous	P2-dominant	19.85	15.43	0.78	0.0411719	12.34	9.02	0.73	0.44655	1	Conserved	Conserved	9.41	5.9	0.63	0.455695	6.92	2.72	0.39	0.0413489	1	Ambiguous	Conserved	12.08	3.59	0.3	1.92e-05	7.26	3.04	0.42	0.0915252	1	Ambiguous	P1-dominant	11.92	5.85	0.49	0.0468683	8.71	5.74	0.66	0.27989	1	Ambiguous	Conserved
Slym01g029280	Solyc01g091810	rRNA adenine N(6)-methyltransferase	1.47	0.74	0.5	5.54e-08	1.04	0.65	0.62	0.00611453	1	Conserved	Conserved	0.37	0.75	2.03	0.787462	0.23	0.11	0.48	0.0403404	1	Nonexpressed	Nonexpressed	0.87	0.95	1.09	0.638183	0.64	0.61	0.95	0.381451	1	Nonexpressed	Nonexpressed	1.42	1.23	0.87	0.00906974	1.05	0.44	0.42	5.93e-10	1	Ambiguous	Conserved	0.62	1.07	1.73	0.0196122	0.39	0.36	0.92	0.841745	1	Conserved	Conserved	0.31	0.83	2.68	0.034402	0.34	0.14	0.41	0.00675454	1	Nonexpressed	Nonexpressed	0.82	0.78	0.95	0.839353	0.34	0.21	0.62	0.457611	1	Nonexpressed	Nonexpressed	0.54	0.81	1.5	0.0963832	0.32	0.31	0.97	0.919747	1	Nonexpressed	Nonexpressed	0.53	0.18	0.34	0.0137706	0.16	0.04	0.25	0.0317724	1	Nonexpressed	Nonexpressed	0.73	0.32	0.44	5.25e-05	0.21	0.11	0.52	0.204843	1	Nonexpressed	Nonexpressed	0.7	0.17	0.24	7.7e-09	0.23	0.19	0.83	0.577322	1	Nonexpressed	Nonexpressed
Slym01g029290	Solyc01g091820	Flap endonuclease GEN-like 1	1.43	1.68	1.17	0.258814	0.78	0.73	0.94	0.753656	1	Conserved	Conserved	0.51	1.76	3.45	0.0419068	0.37	0.37	1	0.998918	1	Ambiguous	P1-dominant	1.47	2.04	1.39	0.410056	0.74	1.23	1.66	0.142846	1	Conserved	Conserved	1.01	2.26	2.24	2.31e-06	0.58	0.99	1.71	0.0145409	1	Ambiguous	P1-dominant	2.24	2.15	0.96	0.391043	0.78	1.05	1.35	0.370523	1	Conserved	Conserved	1.37	3.15	2.3	0.0274862	0.86	1.44	1.67	0.000903776	1	Ambiguous	Conserved	1.34	1.83	1.37	0.0890096	0.53	0.6	1.13	0.721741	1	Conserved	Conserved	1.93	1.79	0.93	0.317523	1.01	1.02	1.01	0.981098	1	Conserved	Conserved	2.22	3	1.35	0.0191875	1.42	1.57	1.11	0.429718	1	Conserved	Conserved	2.11	4.07	1.93	3.49e-05	1	1.26	1.26	0.185569	1	Conserved	Conserved	2.39	3.37	1.41	0.000610663	0.83	1.22	1.47	0.0486475	1	Conserved	Conserved
Slym01g029300	Solyc01g091830	myb-like protein X	0	0	1	1	0.01	0	1	1	1	Nonexpressed	Nonexpressed	0	0	1	1	0	0	1	1	1	Nonexpressed	Nonexpressed	0.02	0.01	0.5	1	0	0	1	1	1	Nonexpressed	Nonexpressed	0.02	0.02	1	1	0	0	1	1	1	Nonexpressed	Nonexpressed	0.02	0.02	1	1	0.04	0	0.25	1	1	Nonexpressed	Nonexpressed	0	0.06	6	1	0.03	0	0.33	1	1	Nonexpressed	Nonexpressed	0	0	1	1	0	0	1	1	1	Nonexpressed	Nonexpressed	0	0.04	4	0.559583	0.01	0	1	1	1	Nonexpressed	Nonexpressed	0.03	0	0.33	1	0.03	0	0.33	1	1	Nonexpressed	Nonexpressed	0.01	0.01	1	1	0	0	1	1	1	Nonexpressed	Nonexpressed	0.01	0	1	1	0.07	0	0.14	0.308103	1	Nonexpressed	Nonexpressed
Slym01g029310	Solyc01g091840	UDP-galactose transporter related protein	0.21	3.52	16.76	1.49e-29	0.32	0.81	2.53	0.00956153	1	Cis	Additive	0.18	14.51	80.61	2.02e-53	0.51	0.49	0.96	0.980521	1	Ambiguous	P1-dominant	0.32	2.68	8.38	2.69e-09	0.55	3.19	5.8	4.46e-11	1	Cis	P2-dominant	0.24	4.83	20.12	6.77e-36	0.28	5.82	20.79	8.89e-59	1	Cis	Additive	0.24	4.21	17.54	4.85e-13	0.14	1.04	7.43	9.87e-05	1	Cis	P1-dominant	0.06	5.83	97.17	2.46e-22	0.52	2.73	5.25	1.32e-13	1	Cis	Additive	0.4	7.52	18.8	2.6e-23	0.47	4.91	10.45	7.09e-13	1	Cis	P2-dominant	0.88	3.14	3.57	1.19e-05	0.44	2.74	6.23	2.8e-08	1	Cis	Conserved	0.13	1.23	9.46	5.93e-07	0.09	0.61	6.78	0.000485454	1	Cis	Additive	0.34	4.59	13.5	2.29e-24	0.25	0.62	2.48	0.0671724	1	Ambiguous	P1-dominant	0.46	4	8.7	3.76e-26	0.07	0.14	2	0.42643	1	Ambiguous	Underdominant
Slym01g029320	Solyc01g091850	Vacuolar iron family transporter	0.46	1.49	3.24	0.0115387	0.67	0.82	1.22	0.839156	1	Ambiguous	Conserved	0.69	2.48	3.59	0.25799	0.48	0.47	0.98	0.95714	1	Conserved	Conserved	0.53	2.12	4	0.0322337	1.51	4.21	2.79	0.0411325	1	Cis	P2-dominant	0.39	1.08	2.77	0.158184	0.6	0.94	1.57	0.314534	1	Conserved	Conserved	2.42	1	0.41	0.00696843	0.82	0.8	0.98	0.993968	1	Ambiguous	P2-dominant	0	7.21	721	5.82e-10	0.47	3.02	6.43	0.000154756	1	Cis	P2-dominant	0.15	2.83	18.87	9.72e-08	1.4	0.75	0.54	0.579904	1	Ambiguous	Conserved	0.1	1.57	15.7	0.000351725	0.73	0.77	1.05	0.961483	1	Ambiguous	Conserved	0	0.03	3	1	0.03	0.12	4	0.550729	1	Nonexpressed	Nonexpressed	0.26	0.3	1.15	0.953545	0.47	0.14	0.3	0.534612	1	Nonexpressed	Nonexpressed	0.03	0	0.33	1	0.15	0.09	0.6	0.802999	1	Nonexpressed	Nonexpressed
Slym01g029330	Solyc01g091860	SET domain-containing protein	2.95	4.23	1.43	1.82e-05	2.15	3.31	1.54	0.0602412	1	Conserved	Conserved	1.99	3.71	1.86	0.390391	1.28	1.56	1.22	0.337539	1	Conserved	Conserved	2.97	4.37	1.47	0.42739	2.88	3.65	1.27	0.646503	1	Conserved	Conserved	2.29	5.7	2.49	4.64e-16	3.07	5.51	1.79	1.46e-05	1	Ambiguous	P2-dominant	3.62	5.47	1.51	0.0160243	2.47	3.22	1.3	0.0487278	1	Conserved	Conserved	1.31	2.44	1.86	0.236394	2.07	2.71	1.31	0.0027311	1	Conserved	Conserved	2.09	3.97	1.9	9.26e-05	1.77	2.51	1.42	0.184191	1	Conserved	Conserved	2.45	3	1.22	0.451893	2.78	3.21	1.15	0.664775	1	Conserved	Conserved	3.46	2.46	0.71	0.118873	1.77	2.72	1.54	0.000801161	1	Conserved	Conserved	3.2	2.71	0.85	0.153658	1.09	1.35	1.24	0.118822	1	Conserved	Conserved	3.99	2.4	0.6	9.43e-05	1.75	2.23	1.27	0.0561341	1	Conserved	Conserved
Slym01g029340	Solyc01g091865	Unknown protein	0	0	1	1	0	0	1	1	1	Nonexpressed	Nonexpressed	0	0	1	1	0	0	1	1	1	Nonexpressed	Nonexpressed	0	0	1	1	0	0	1	1	1	Nonexpressed	Nonexpressed	0	0	1	1	0	0	1	1	1	Nonexpressed	Nonexpressed	0	0	1	1	0	0	1	1	1	Nonexpressed	Nonexpressed	0	0	1	1	0	0	1	1	1	Nonexpressed	Nonexpressed	0	0	1	1	0	0	1	1	1	Nonexpressed	Nonexpressed	0	0	1	1	1.24	0	0.01	1	1	Conserved	Conserved	0	0	1	1	0	0	1	1	1	Nonexpressed	Nonexpressed	0	0	1	1	0	0	1	1	1	Nonexpressed	Nonexpressed	0	0	1	1	0	0	1	1	1	Nonexpressed	Nonexpressed
Slym01g029350	Solyc01g091870	SPX domain-containing membrane protein	0	0.02	2	0.223225	0.01	0.01	1	0.736423	1	Nonexpressed	Nonexpressed	0.01	0.12	12	0.0584059	0	0.02	2	0.264832	1	Nonexpressed	Nonexpressed	0	0.16	16	0.000360147	0	0.01	1	1	1	Nonexpressed	Nonexpressed	0.02	0.02	1	0.900076	0	0.01	1	0.48252	1	Nonexpressed	Nonexpressed	0	0.1	10	0.0187117	0.08	0.03	0.38	0.46033	1	Nonexpressed	Nonexpressed	0	0.07	7	0.157459	0.01	0	1	1	1	Nonexpressed	Nonexpressed	0	0.02	2	0.450161	0.01	0	1	1	1	Nonexpressed	Nonexpressed	0	0.02	2	0.383274	0	0.01	1	1	1	Nonexpressed	Nonexpressed	0	0	1	1	0.03	0	0.33	0.175257	1	Nonexpressed	Nonexpressed	0	0.02	2	0.386876	0	0	1	1	1	Nonexpressed	Nonexpressed	0	0.01	1	1	0.06	0	0.17	0.0132913	1	Nonexpressed	Nonexpressed
Slym01g029360	Solyc01g091880	ATPase	5.89	5.56	0.94	0.428644	4.48	4.77	1.06	0.867649	1	Conserved	Conserved	1.8	3.59	1.99	0.711491	1.11	1.07	0.96	0.877101	1	Conserved	Conserved	4.99	5.69	1.14	0.696516	1.39	2.11	1.52	0.189555	1	Conserved	Conserved	5.65	6.36	1.13	0.560359	4.97	5.15	1.04	0.645804	1	Conserved	Conserved	4.8	6.69	1.39	0.0848135	3.02	4.06	1.34	0.0646837	1	Conserved	Conserved	6.76	3.03	0.45	3.22e-10	2.22	2.95	1.33	0.00643404	1	Ambiguous	P2-dominant	7.57	6.99	0.92	0.56884	4.44	4.85	1.09	0.389717	1	Conserved	Conserved	6.52	6.06	0.93	0.206177	3.48	4.37	1.26	0.165915	1	Conserved	Conserved	11.78	8.24	0.7	0.0153436	3.06	4.28	1.4	0.0017398	1	Conserved	Conserved	9.79	9.7	0.99	0.680988	5.02	4.59	0.91	0.920123	1	Conserved	Conserved	10.04	7.93	0.79	0.0584669	3.74	4.87	1.3	0.0122313	1	Conserved	Conserved
Slym01g029370	Solyc01g091890	Ubiquitin-related modifier 1 homolog	12.15	11.61	0.96	0.504162	8.06	12.29	1.52	0.00378104	1	Conserved	Conserved	13.25	18.8	1.42	0.00564684	9.55	13.4	1.4	0.135412	1	Conserved	Conserved	13.58	28.73	2.12	0.0115368	13.08	27.39	2.09	3.92e-09	1	Cis	P2-dominant	13.88	20.9	1.51	0.00224295	9.96	15.47	1.55	8.93e-06	1	Conserved	Conserved	16.57	23.5	1.42	0.0904044	16.11	34.44	2.14	2.18e-08	1	Ambiguous	Conserved	9.4	21.34	2.27	0.000492549	11.65	15.63	1.34	0.000102802	1	Ambiguous	P2-dominant	10.32	33.17	3.21	5.04e-15	10.84	17.09	1.58	0.000668881	1	Ambiguous	P2-dominant	12.97	28.58	2.2	1.37e-05	12.76	19.6	1.54	0.140635	1	Ambiguous	Conserved	11.6	17.1	1.47	0.00040581	8.61	11.78	1.37	0.00101998	1	Conserved	Conserved	10.3	15.81	1.53	5.28e-05	8.51	9.99	1.17	0.268721	1	Conserved	Conserved	13.28	16.32	1.23	0.00290077	8.94	10.35	1.16	0.173973	1	Conserved	Conserved
Slym01g029380	Solyc01g091900	Peroxisomal membrane protein PEX16	2.12	2.28	1.08	0.59951	2.45	1.47	0.6	0.00866889	1	Conserved	Conserved	3.25	2.74	0.84	1.36e-09	3.5	2.31	0.66	0.000827727	1	Conserved	Conserved	3.01	3.1	1.03	0.339987	2.41	3.31	1.37	0.353168	1	Conserved	Conserved	2.71	2.56	0.94	0.0498135	5.36	3.36	0.63	1.64e-07	1	Conserved	Conserved	3.24	2.99	0.92	0.328136	2.95	2.8	0.95	0.810758	1	Conserved	Conserved	2.4	2.2	0.92	0.133636	3.1	3.37	1.09	0.204993	1	Conserved	Conserved	2.61	2.09	0.8	0.349099	2.29	1.77	0.77	0.487757	1	Conserved	Conserved	2.38	3.04	1.28	0.324287	2.9	2.72	0.94	0.794299	1	Conserved	Conserved	3.83	2.18	0.57	0.00205702	2.42	2.05	0.85	0.52602	1	Conserved	Conserved	3.6	2.18	0.61	2.14e-06	1.74	1.32	0.76	0.487809	1	Conserved	Conserved	3.3	1.68	0.51	8.03e-06	1.97	2.07	1.05	0.714186	1	Conserved	Conserved
Slym01g029390	Solyc01g091910	Transcription factor TCP9	0.36	0.59	1.64	0.615511	0.51	0.18	0.35	0.272869	1	Nonexpressed	Nonexpressed	0.19	2.53	13.32	0.0049127	0.17	0.43	2.53	0.491908	1	Ambiguous	Conserved	0.52	0.28	0.54	0.394461	0.46	0.45	0.98	0.868475	1	Nonexpressed	Nonexpressed	0.57	0.52	0.91	0.750071	0.56	0.39	0.7	0.670566	1	Nonexpressed	Nonexpressed	0.2	0.52	2.6	0.458253	0	1.18	118	0.00448896	1	Ambiguous	Conserved	0.21	0.94	4.48	0.280072	0.51	0.4	0.78	0.936374	1	Nonexpressed	Nonexpressed	0.67	0.34	0.51	0.38987	0.93	0.39	0.42	0.524676	1	Nonexpressed	Nonexpressed	0.81	0.43	0.53	0.367055	0.23	0.08	0.35	0.544658	1	Nonexpressed	Nonexpressed	0.47	1.8	3.83	0.0203555	0.27	0.5	1.85	0.564087	1	Ambiguous	Conserved	0.66	0.59	0.89	0.908607	0.44	0.46	1.05	0.922691	1	Nonexpressed	Nonexpressed	0.11	0.65	5.91	0.0756899	0.21	0.04	0.19	0.385915	1	Nonexpressed	Nonexpressed
Slym01g029400	Solyc01g091910	Phospholipase D	1.88	5.54	2.95	1.44e-53	2.17	2.75	1.27	0.447938	1	Ambiguous	Conserved	0.67	3.73	5.57	2.76e-11	0.28	0.46	1.64	0.072256	1	Ambiguous	P1-dominant	1.15	7.01	6.1	3.14e-25	2.04	9.03	4.43	3.63e-74	1	Cis	P2-dominant	3.66	13.38	3.66	3.61e-22	15	21.05	1.4	0.000448172	1	Ambiguous	Over-dominant	0.87	10.47	12.03	1.94e-35	1.58	3.22	2.04	2.82e-11	1	Cis	Additive	0.36	26.32	73.11	1.06e-175	7.18	16.55	2.31	7.98e-28	0.0793452	Cis	Additive	0.89	17.48	19.64	1.34e-157	9.29	15.91	1.71	2.69e-05	0.529299	Ambiguous	P2-dominant	1.18	11.54	9.78	3.06e-74	3.53	7.36	2.08	0.036444	1	Cis	Conserved	0.68	1.37	2.01	1.94e-05	0.75	3.4	4.53	3.2e-43	1	Cis	Over-dominant	0.94	3.71	3.95	5.21e-18	0.84	3.15	3.75	6.41e-06	1	Cis	Conserved	0.22	2.21	10.05	3.32e-47	0.6	2.32	3.87	1.43e-33	1	Cis	P2-dominant
Slym01g029410	Solyc01g091920	Subtilisin-like protease SBT1.1	0.09	0.29	3.22	6.55e-06	0.13	0.09	0.69	0.25884	1	Nonexpressed	Nonexpressed	0.28	0.44	1.57	0.173725	0.45	0.28	0.62	0.024853	1	Nonexpressed	Nonexpressed	0.01	0.13	13	0.00031639	0.04	0.01	0.25	0.137177	1	Nonexpressed	Nonexpressed	0.04	0.01	0.25	0.0752899	0.01	0.01	1	0.838495	1	Nonexpressed	Nonexpressed	0.09	0.08	0.89	0.707102	0.18	0.17	0.94	0.831924	1	Nonexpressed	Nonexpressed	0	0.05	5	0.0144015	0.02	0	0.5	0.144362	1	Nonexpressed	Nonexpressed	0.02	0.01	0.5	0.57327	0.04	0.03	0.75	0.893112	1	Nonexpressed	Nonexpressed	0.04	0.14	3.5	0.00546486	0.16	0.15	0.94	0.879659	1	Nonexpressed	Nonexpressed	0.02	0.02	1	0.927277	0.01	0	1	0.698803	1	Nonexpressed	Nonexpressed	0.02	0.01	0.5	0.554163	0.02	0.05	2.5	0.462065	1	Nonexpressed	Nonexpressed	0.01	0.06	6	0.00497904	0.3	0.31	1.03	0.86489	1	Nonexpressed	Nonexpressed
Slym01g029420	Solyc01g091940	CRS2-associated factor 1, mitochondrial	1.86	1.86	1	0.966249	1.32	1.17	0.89	0.663709	1	Conserved	Conserved	0.83	2.21	2.66	0.333704	0.8	0.71	0.89	0.620123	1	Conserved	Conserved	1.95	1.54	0.79	0.0611224	0.74	0.83	1.12	0.871387	1	Conserved	Conserved	1.72	2.09	1.22	0.884767	1.4	0.94	0.67	0.0299864	1	Conserved	Conserved	1.54	1.77	1.15	0.914518	1.33	1.06	0.8	0.535637	1	Conserved	Conserved	0.96	1.42	1.48	0.718564	1.07	0.71	0.66	0.30943	1	Conserved	Conserved	1.96	1.2	0.61	0.020877	1.72	0.35	0.2	8.65e-07	1	Ambiguous	Conserved	1.48	1.44	0.97	0.653833	1.19	0.94	0.79	0.381261	1	Conserved	Conserved	1.95	2.13	1.09	0.617181	1.78	0.85	0.48	0.0078797	1	Ambiguous	Conserved	2.9	2.99	1.03	0.954611	2.29	0.88	0.38	0.000126993	1	Ambiguous	Conserved	2.02	2.54	1.26	0.0846985	2.19	1.48	0.68	0.0329502	1	Conserved	Conserved
Slym01g029430	Solyc01g091950	Lysophospholipid acyltransferase LPEAT2	4.76	7.16	1.5	2.5e-10	4.11	9.56	2.33	2.82e-15	1	Ambiguous	P2-dominant	3.79	8.64	2.28	0.57486	1.98	5.02	2.54	1.36e-17	1	Ambiguous	Conserved	3.6	8.08	2.24	2.61e-07	2.63	6.72	2.56	5.79e-22	1	Cis	P2-dominant	4.96	6.28	1.27	0.43289	4.89	8.25	1.69	7.55e-17	1	Conserved	Conserved	4.61	8.14	1.77	0.00573279	3.93	9.3	2.37	3.07e-24	1	Ambiguous	P2-dominant	1.19	3.31	2.78	0.00407992	1.8	3.85	2.14	1.77e-17	1	Cis	P2-dominant	3.35	3.79	1.13	0.3634	1.93	3.57	1.85	4.91e-06	1	Conserved	Conserved	2.64	6.64	2.52	2.19e-15	2.22	4.62	2.08	1.15e-10	1	Cis	Additive	2.3	3.5	1.52	7.09e-06	1.08	3.49	3.23	3.74e-24	1	Ambiguous	Conserved	2.93	3.47	1.18	0.201173	1.07	1.93	1.8	0.000439044	1	Conserved	Conserved	3.24	2.92	0.9	0.791347	1.33	2.68	2.02	7.2e-14	1	Ambiguous	Conserved
Slym01g029450	Solyc01g092950	MADS-box transcription factor 56	0	0.03	3	1	0.07	0	0.14	0.0939711	1	Nonexpressed	Nonexpressed	0	0.01	1	1	0	0	1	1	1	Nonexpressed	Nonexpressed	0.01	0.04	4	0.652717	0.17	0	0.06	0.0301574	1	Nonexpressed	Nonexpressed	0.02	0.02	1	1	0	0.02	2	1	1	Nonexpressed	Nonexpressed	0.02	0	0.5	1	0.38	0.01	0.03	0.0353264	1	Nonexpressed	Nonexpressed	0	0.22	22	0.0401046	0.07	0	0.14	0.310952	1	Nonexpressed	Nonexpressed	0	0.03	3	1	0.37	0.02	0.05	0.0834874	1	Nonexpressed	Nonexpressed	0	0.03	3	0.563599	0.07	0.03	0.43	0.747721	1	Nonexpressed	Nonexpressed	0.03	0.01	0.33	1	0.21	0	0.05	0.00507811	1	Nonexpressed	Nonexpressed	0.07	0.05	0.71	0.857988	0.09	0	0.11	0.295919	1	Nonexpressed	Nonexpressed	0.01	0.03	3	1	0.4	0.01	0.02	0.000618174	1	Nonexpressed	Nonexpressed
Slym01g029470	Solyc01g092950	MADS-box transcription factor 56	0	0.03	3	1	0.07	0	0.14	0.0939711	1	Nonexpressed	Nonexpressed	0	0.01	1	1	0	0	1	1	1	Nonexpressed	Nonexpressed	0.01	0.04	4	0.652717	0.17	0	0.06	0.0301574	1	Nonexpressed	Nonexpressed	0.02	0.02	1	1	0	0.02	2	1	1	Nonexpressed	Nonexpressed	0.02	0	0.5	1	0.38	0.01	0.03	0.0353264	1	Nonexpressed	Nonexpressed	0	0.22	22	0.0401046	0.07	0	0.14	0.310952	1	Nonexpressed	Nonexpressed	0	0.03	3	1	0.36	0.02	0.06	0.089012	1	Nonexpressed	Nonexpressed	0	0.03	3	0.563599	0.08	0.03	0.38	0.704468	1	Nonexpressed	Nonexpressed	0.04	0.01	0.25	1	0.2	0	0.05	0.00695787	1	Nonexpressed	Nonexpressed	0.06	0.05	0.83	0.913015	0.08	0	0.12	0.427965	1	Nonexpressed	Nonexpressed	0	0.03	3	1	0.39	0.01	0.03	0.000716569	1	Nonexpressed	Nonexpressed
Slym01g029490	Solyc01g093965	MADS-box-containing protein	0	0.21	21	0.00404882	0	0	1	1	1	Nonexpressed	Nonexpressed	0	0	1	1	0	0	1	1	1	Nonexpressed	Nonexpressed	0	0	1	1	0	0	1	1	1	Nonexpressed	Nonexpressed	0.01	0	1	1	0	0	1	1	1	Nonexpressed	Nonexpressed	0.02	0.01	0.5	1	0	0	1	1	1	Nonexpressed	Nonexpressed	0	0	1	1	0.03	0	0.33	1	1	Nonexpressed	Nonexpressed	0.01	0.02	2	1	0.08	0	0.12	1	1	Nonexpressed	Nonexpressed	0.01	0.1	10	0.38723	0	0	1	1	1	Nonexpressed	Nonexpressed	0	0	1	1	0.15	0	0.07	0.122031	1	Nonexpressed	Nonexpressed	0	0.07	7	0.440272	0	0	1	1	1	Nonexpressed	Nonexpressed	0.03	0	0.33	1	0.21	0	0.05	0.0192646	1	Nonexpressed	Nonexpressed
Slym01g029500	Solyc01g093960	MADS box transcription factor	0.01	0.29	29	9.91e-06	0.08	0.15	1.88	0.322713	1	Nonexpressed	Nonexpressed	0.06	1.09	18.17	4.05e-08	0.06	0.2	3.33	0.0235387	1	Cis	Additive	0	1.14	114	1.28e-10	0.19	0.05	0.26	0.0414265	1	Ambiguous	Conserved	0.07	0.43	6.14	0.00169123	0.02	0.13	6.5	0.00539625	1	Nonexpressed	Nonexpressed	0.18	0.85	4.72	0.00505497	0.28	0.7	2.5	0.0179049	1	Nonexpressed	Nonexpressed	0	0.07	7	1	0.09	0.01	0.11	0.241691	1	Nonexpressed	Nonexpressed	0.03	0.38	12.67	5.21e-05	0.43	0.13	0.3	0.318666	1	Nonexpressed	Nonexpressed	0.15	1.72	11.47	1.13e-19	0.38	1.13	2.97	4.19e-05	1	Cis	Additive	0.03	0.02	0.67	0.892766	0.01	0	1	1	1	Nonexpressed	Nonexpressed	0.09	0.38	4.22	0.102773	0.2	0.04	0.2	0.141628	1	Nonexpressed	Nonexpressed	0.02	1.52	76	4.66e-17	0.31	0.54	1.74	0.0950231	1	Ambiguous	Additive
Slym01g029510	Solyc01g093970	Hexosyltransferase	6.08	6.78	1.12	0.132262	4.46	6.85	1.54	0.0127173	1	Conserved	Conserved	3.26	4.77	1.46	0.00121264	2.36	2.86	1.21	0.291711	1	Conserved	Conserved	4.1	3.58	0.87	0.0291463	2.04	3.04	1.49	0.0640397	1	Conserved	Conserved	3.65	5.53	1.52	0.00225714	3.82	4.45	1.16	0.0418777	1	Conserved	Conserved	3.54	4.78	1.35	0.237482	2.07	1.9	0.92	0.700358	1	Conserved	Conserved	3.28	3.55	1.08	0.30825	2.34	2.2	0.94	0.883034	1	Conserved	Conserved	3.73	2.5	0.67	0.10108	1.76	2.34	1.33	0.0984375	1	Conserved	Conserved	3.68	3.29	0.89	0.0668224	2.35	3.07	1.31	0.134584	1	Conserved	Conserved	2.99	3.48	1.16	0.238222	2.36	3.14	1.33	0.00100733	1	Conserved	Conserved	3.3	5.22	1.58	1.7e-05	1.94	2.23	1.15	0.146215	1	Conserved	Conserved	2.49	5.46	2.19	8.54e-26	2.75	4.04	1.47	5.23e-05	1	Ambiguous	P2-dominant
Slym01g029520	Solyc01g093980	Gibberellin 20 oxidase 1	0	0.02	2	1	0.04	0.07	1.75	0.846356	1	Nonexpressed	Nonexpressed	0.26	0.28	1.08	0.427658	0.26	0.13	0.5	0.423201	1	Nonexpressed	Nonexpressed	0.02	0.03	1.5	1	0.02	0	0.5	1	1	Nonexpressed	Nonexpressed	0.01	0.01	1	1	0.03	0	0.33	1	1	Nonexpressed	Nonexpressed	0.85	0.05	0.06	7.93e-05	0.34	0.03	0.09	0.0710466	1	Nonexpressed	Nonexpressed	0	0.14	14	1	0	0	1	1	1	Nonexpressed	Nonexpressed	0.04	0	0.25	1	0.01	0.05	5	1	1	Nonexpressed	Nonexpressed	0.02	0.15	7.5	0.276808	0.06	0.06	1	0.97256	1	Nonexpressed	Nonexpressed	0.02	0	0.5	1	0	0	1	1	1	Nonexpressed	Nonexpressed	0	0	1	1	0	0	1	1	1	Nonexpressed	Nonexpressed	0	0.14	14	0.0821546	0.03	0.02	0.67	1	1	Nonexpressed	Nonexpressed
Slym01g029530	Solyc01g093990	Glyoxylate/hydroxypyruvate reductase HPR3	2.36	2.64	1.12	0.720347	3.75	1.83	0.49	0.0161776	1	Ambiguous	Over-dominant	4.14	3.59	0.87	3.53e-05	5.7	2.27	0.4	3.31e-06	1	Ambiguous	Over-dominant	1.3	2.92	2.25	0.0153022	1.36	1.08	0.79	0.368688	1	Ambiguous	Conserved	3.41	3.4	1	0.382492	1.83	0.75	0.41	0.000580685	1	Ambiguous	Underdominant	1.2	3.14	2.62	0.00762534	1.48	1.68	1.14	0.830008	1	Ambiguous	Conserved	0.32	5.38	16.81	5.82e-10	1.22	1.42	1.16	0.670534	1	Ambiguous	P1-dominant	1.11	1.7	1.53	0.296096	1.52	1.23	0.81	0.825595	1	Conserved	Conserved	0.59	3.92	6.64	8.87e-10	1.3	1.91	1.47	0.274263	1	Ambiguous	Additive	0.49	7.3	14.9	9.57e-18	1.27	2.15	1.69	0.120145	1	Ambiguous	Additive	0.53	5.39	10.17	1.99e-15	1.59	2.01	1.26	0.42668	1	Ambiguous	Additive	0.76	3.3	4.34	9.07e-07	1.36	3.42	2.51	0.000265353	1	Cis	P2-dominant
Slym01g029540	Solyc01g094000	UTP:RNA uridylyltransferase 1-like	6.65	9.25	1.39	2.79e-10	6.91	7.31	1.06	0.890853	1	Conserved	Conserved	8.84	13.55	1.53	0.00121683	9.48	16.39	1.73	4.84e-06	1	Conserved	Conserved	6.18	10.43	1.69	0.0133338	2.03	5.41	2.67	1.32e-15	1	Ambiguous	P1-dominant	6.69	9.45	1.41	0.0252647	6.9	9.13	1.32	0.000925033	1	Conserved	Conserved	6.89	10	1.45	0.00790549	7.67	11.88	1.55	1.36e-08	1	Conserved	Conserved	4.39	4.8	1.09	0.280603	2.92	5.96	2.04	1.13e-13	1	Ambiguous	Conserved	9.14	6	0.66	0.000168949	4.26	6.87	1.61	4.47e-05	1	Conserved	Conserved	7.1	7.17	1.01	0.397315	4.84	8.77	1.81	0.000147341	1	Conserved	Conserved	4.76	9.52	2	4.24e-22	4.55	8.81	1.94	8.59e-27	1	Conserved	Conserved	6.38	7.72	1.21	0.0469115	4.13	6.29	1.52	9.44e-05	1	Conserved	Conserved	5.36	7.9	1.47	1.87e-11	4.64	7.08	1.53	8.46e-14	1	Conserved	Conserved
Slym01g029550	Solyc01g094010	Alpha/beta-hydrolases superfamily protein	46.15	100.48	2.18	6.35e-42	53.22	91.67	1.72	0.000555717	1	Ambiguous	Conserved	3.34	7.65	2.29	0.636268	5.21	6.01	1.15	0.536215	1	Conserved	Conserved	3.09	2.5	0.81	0.159602	2.01	1.01	0.5	0.00788217	1	Conserved	Conserved	18.06	19.68	1.09	0.479156	23.57	31.64	1.34	8.22e-05	1	Conserved	Conserved	3.35	13.44	4.01	0.0162336	2.38	1.69	0.71	0.250791	1	Ambiguous	Conserved	0.82	1.97	2.4	0.163153	1.43	1.14	0.8	0.764486	1	Conserved	Conserved	4.45	18.66	4.19	5.46e-19	9.39	12.56	1.34	0.0688537	1	Ambiguous	P2-dominant	0.92	2.1	2.28	0.0211092	1.75	1.72	0.98	0.968109	1	Ambiguous	Conserved	1.43	2.32	1.62	0.055854	1.01	1.01	1	0.906694	1	Conserved	Conserved	0.99	2.93	2.96	0.00189519	1.19	1.61	1.35	0.301903	1	Ambiguous	Conserved	1.03	1.41	1.37	0.192054	1.54	2.15	1.4	0.188172	1	Conserved	Conserved
Slym01g029560	Solyc01g094020	Receptor-like serinethreonine-protein kinase	12.94	15.58	1.2	0.0341443	14.36	8.95	0.62	0.000589002	1	Conserved	Conserved	7.81	14.15	1.81	0.321498	14.73	10.53	0.71	0.0137936	1	Conserved	Conserved	19.1	11.35	0.59	0.0466304	14.2	9.79	0.69	0.000138166	1	Conserved	Conserved	7.89	10.78	1.37	0.309825	6.25	2.88	0.46	8.75e-10	1	Ambiguous	Conserved	3.51	10.09	2.87	4.65e-08	4.77	2.3	0.48	0.00609115	1	Ambiguous	P1-dominant	1.74	16.73	9.61	8.15e-16	6.53	5.34	0.82	0.448863	0.229768	Ambiguous	P2-dominant	10.45	4.75	0.45	7.61e-06	3.32	3.88	1.17	0.577379	1	Ambiguous	Conserved	6.93	3.86	0.56	1.99e-06	2.73	3.19	1.17	0.692905	1	Conserved	Conserved	0.46	4.61	10.02	1.16e-10	1.68	2.01	1.2	0.410698	1	Ambiguous	P2-dominant	1.27	1.78	1.4	0.298026	0.56	1.17	2.09	0.0608941	1	Conserved	Conserved	0.8	0.56	0.7	0.478589	1.05	1.88	1.79	0.0298234	1	Conserved	Conserved
Slym01g029570	Solyc01g094030	Calcium-dependent lipid-binding protein	6.76	7.88	1.17	0.00803985	7.22	8.29	1.15	0.403927	1	Conserved	Conserved	1.65	10.68	6.47	8.73e-18	1.75	2.18	1.25	0.238694	1	Ambiguous	P1-dominant	7.82	9.82	1.26	0.763759	5.22	7.47	1.43	0.0185805	1	Conserved	Conserved	5.21	7.97	1.53	0.000217307	9.58	8.96	0.94	0.412725	1	Conserved	Conserved	5.94	8.72	1.47	0.00221012	6.95	8.87	1.28	0.00502266	1	Conserved	Conserved	6.66	5.09	0.76	6.5e-06	5.88	5.47	0.93	0.972716	1	Conserved	Conserved	7.73	6.92	0.9	0.433846	7.48	7.1	0.95	0.918402	1	Conserved	Conserved	7.32	7.36	1.01	0.407806	7.44	7.58	1.02	0.971238	1	Conserved	Conserved	7.81	4.97	0.64	2.77e-05	5.15	5.27	1.02	0.31585	1	Conserved	Conserved	7.68	5.14	0.67	9.03e-07	5.74	5.11	0.89	0.96445	1	Conserved	Conserved	7.49	5.79	0.77	0.0112696	5.83	6.7	1.15	0.0110923	1	Conserved	Conserved
Slym01g029580	Solyc01g094040	cucumber peeling cupredoxin-like	25.85	23.33	0.9	0.0788087	36.02	25.45	0.71	0.0931262	1	Conserved	Conserved	13.58	19.04	1.4	0.000459104	21.87	12.38	0.57	2.55e-06	1	Conserved	Conserved	20.6	35.17	1.71	0.215562	52.65	41.88	0.8	1.14e-10	0.960262	Conserved	Conserved	31.24	23.33	0.75	1.81e-07	40.11	29.73	0.74	0.0176287	1	Conserved	Conserved	13.96	24.98	1.79	3.93e-07	29.99	21.65	0.72	0.00353489	1	Conserved	Conserved	13.01	39.63	3.05	1.6e-06	38.05	30.08	0.79	0.050128	0.0206135	Trans	P2-dominant	16.05	21.76	1.36	0.00471722	20.88	20.58	0.99	0.776408	1	Conserved	Conserved	16.07	31.22	1.94	0.000147234	31.76	31.54	0.99	0.863219	1	Conserved	Conserved	23.35	38.41	1.64	9.87e-13	21.62	31.57	1.46	2.65e-09	1	Conserved	Conserved	23.44	24.81	1.06	0.93015	9.35	20.12	2.15	8.43e-09	1	Ambiguous	Conserved	22.8	31.39	1.38	5.65e-07	20.84	34.09	1.64	2.17e-14	1	Conserved	Conserved
Slym01g029590	Solyc01g094050	BEACH domain-containing protein C2-like	2.71	2.81	1.04	0.715787	2.02	2.21	1.09	0.862645	1	Conserved	Conserved	1.09	2.75	2.52	0.104483	0.71	0.8	1.13	0.536432	1	Conserved	Conserved	1.77	1.89	1.07	0.574949	0.33	0.4	1.21	0.92332	1	Conserved	Conserved	1.72	3.12	1.81	5.05e-05	1.46	1.48	1.01	0.85291	1	Conserved	Conserved	0.75	2.93	3.91	1.83e-55	0.46	0.42	0.91	0.757724	1	Ambiguous	P1-dominant	1.03	0.72	0.7	0.0253204	0.53	0.56	1.06	0.456098	1	Conserved	Conserved	1.31	0.72	0.55	0.0382798	0.63	0.57	0.9	0.963647	1	Conserved	Conserved	1.4	1.19	0.85	0.131718	0.69	0.76	1.1	0.791948	1	Conserved	Conserved	1.32	0.93	0.7	0.0599446	0.81	0.7	0.86	0.481369	1	Conserved	Conserved	1.5	1.72	1.15	0.680737	0.72	0.6	0.83	0.869374	1	Conserved	Conserved	0.67	0.97	1.45	1.07e-05	0.67	0.6	0.9	0.33317	1	Nonexpressed	Nonexpressed
Slym01g029600	Solyc01g094070	3Beta_HSD domain-containing protein	0	0	1	1	0.02	0.03	1.5	1	1	Nonexpressed	Nonexpressed	0	0.02	2	1	0	0.09	9	1	1	Nonexpressed	Nonexpressed	0	0	1	1	0	0	1	1	1	Nonexpressed	Nonexpressed	0.02	0	0.5	1	0	0	1	1	1	Nonexpressed	Nonexpressed	0	0	1	1	0	0	1	1	1	Nonexpressed	Nonexpressed	0	0.14	14	1	0	0.02	2	1	1	Nonexpressed	Nonexpressed	0.02	0	0.5	1	0	0	1	1	1	Nonexpressed	Nonexpressed	0	0	1	1	0	0	1	1	1	Nonexpressed	Nonexpressed	0	0	1	1	0.03	0.02	0.67	1	1	Nonexpressed	Nonexpressed	0	0	1	1	0	0.02	2	1	1	Nonexpressed	Nonexpressed	0	0	1	1	0	0	1	1	1	Nonexpressed	Nonexpressed
Slym01g029610	Solyc01g094080	Cytochrome p450 704c1	27.8	0	0	1.32e-24	12.28	0.06	0	2.9e-41	1	Cis	Conserved	2.44	0.02	0.01	1.37e-13	2.08	0.03	0.01	2.84e-11	1	Cis	P1-dominant	11.05	0.03	0	2.44e-34	6.55	0.24	0.04	6.27e-35	1	Cis	Additive	17.53	0.02	0	9.29e-28	20.99	0.16	0.01	3.06e-99	1	Cis	P1-dominant	8.68	0	0	2.96e-19	7.7	0.05	0.01	7.46e-24	1	Cis	P1-dominant	26.03	1.13	0.04	6.29e-44	9.94	0.11	0.01	1.29e-43	1	Cis	Additive	40.11	0.06	0	1.85e-08	18.67	0.41	0.02	1.94e-49	1	Cis	Additive	26.59	0.45	0.02	2.28e-108	11.06	0.09	0.01	1.3e-46	1	Cis	Additive	108.61	0.94	0.01	1e-07	23.34	0.1	0	1.44e-62	1	Cis	Additive	90.41	0.31	0	1.3e-05	39.58	0.3	0.01	1.17e-82	1	Cis	Additive	100.26	0.4	0	1.44e-71	27.5	0.12	0	7.99e-67	1	Cis	Additive
Slym01g029630	Solyc01g094100	Cytochrome p450 704c1	0.01	0	1	1	0	0	1	1	1	Nonexpressed	Nonexpressed	0	0	1	1	0.01	0	1	1	1	Nonexpressed	Nonexpressed	0	0	1	1	0	0	1	1	1	Nonexpressed	Nonexpressed	0.04	0	0.25	0.186356	0.01	0.01	1	0.998034	1	Nonexpressed	Nonexpressed	0.02	0	0.5	1	0	0	1	1	1	Nonexpressed	Nonexpressed	0	0.06	6	1	0	0	1	1	1	Nonexpressed	Nonexpressed	0.01	0	1	1	0.05	0.01	0.2	0.645744	1	Nonexpressed	Nonexpressed	0	0	1	1	0	0	1	1	1	Nonexpressed	Nonexpressed	0.01	0	1	1	0.01	0.01	1	1	1	Nonexpressed	Nonexpressed	0.05	0	0.2	0.257751	0	0.01	1	1	1	Nonexpressed	Nonexpressed	0.14	0.06	0.43	0.462172	0	0	1	1	1	Nonexpressed	Nonexpressed
Slym01g029640	Solyc01g094110	13S globulin seed storage protein 2-like	0	0	1	1	0	0	1	1	1	Nonexpressed	Nonexpressed	0	0	1	1	0	0	1	1	1	Nonexpressed	Nonexpressed	0.04	0	0.25	1	0.04	0.02	0.5	1	1	Nonexpressed	Nonexpressed	0.01	0	1	1	0.01	0	1	1	1	Nonexpressed	Nonexpressed	0	0	1	1	0	0.02	2	1	1	Nonexpressed	Nonexpressed	0.06	0.07	1.17	1	0.12	0.02	0.17	0.258487	1	Nonexpressed	Nonexpressed	0	0	1	1	0.19	0	0.05	0.134606	1	Nonexpressed	Nonexpressed	0	0.03	3	1	0.04	0	0.25	1	1	Nonexpressed	Nonexpressed	0.26	0	0.04	0.0381053	0.22	0	0.05	0.0321777	1	Nonexpressed	Nonexpressed	0.07	0	0.14	0.441761	0.42	0	0.02	0.00241739	1	Nonexpressed	Nonexpressed	0.08	0.03	0.38	0.56483	0.13	0.02	0.15	0.203649	1	Nonexpressed	Nonexpressed
Slym01g029650	Solyc01g094120	Cytochrome P450 704C1-like	0.48	3.4	7.08	1.61e-66	0.44	2.81	6.39	1.38e-29	1	Cis	Additive	0.02	2.29	114.5	6.25e-27	0.02	0.42	21	6.15e-11	1	Cis	Additive	0.26	2.67	10.27	7.14e-30	0.08	1.44	18	3.29e-25	1	Cis	Additive	0.76	4.14	5.45	2.35e-35	1.58	3.74	2.37	7.64e-20	1	Cis	P2-dominant	0.17	4.02	23.65	1.58e-37	0.09	3.06	34	1.78e-47	1	Cis	P2-dominant	0.32	1.27	3.97	0.000429794	0.06	0.06	1	0.983418	1	Ambiguous	Underdominant	0.36	3.18	8.83	2.03e-33	0.26	1.07	4.12	7.32e-09	1	Cis	Additive	0.33	1.59	4.82	5.12e-14	0.03	0.49	16.33	8.51e-11	1	Cis	P1-dominant	1.05	0.07	0.07	3.68e-07	0.15	0.01	0.07	0.0027848	1	Cis	P2-dominant	1.1	0.14	0.13	1.1e-09	0.19	0.07	0.37	0.230751	1	Ambiguous	Conserved	1.29	0.06	0.05	1.02e-24	0.17	0.02	0.12	0.0005131	1	Cis	Additive
Slym01g029660	Solyc01g094150	spastin-like	2.45	2.46	1	0.98262	1.96	2.02	1.03	0.961619	1	Conserved	Conserved	1.4	2.64	1.89	0.494638	1.03	0.8	0.78	0.126078	1	Conserved	Conserved	2.76	2.66	0.96	0.0821378	1.87	2	1.07	0.468432	1	Conserved	Conserved	2.19	2.8	1.28	0.463605	2.58	2.74	1.06	0.474699	1	Conserved	Conserved	3.2	2.89	0.9	0.0958365	1.81	1.79	0.99	0.986582	1	Conserved	Conserved	2.67	2.02	0.76	0.00498605	2.55	2.03	0.8	0.181875	1	Conserved	Conserved	2.55	1.68	0.66	0.00203607	1.48	1.57	1.06	0.613595	1	Conserved	Conserved	3.05	2.22	0.73	0.000222242	2.58	2.59	1	0.941499	1	Conserved	Conserved	3.54	3	0.85	0.622341	3.35	2.97	0.89	0.622488	1	Conserved	Conserved	3.63	4.19	1.15	0.432248	2.81	2.54	0.9	0.971597	1	Conserved	Conserved	3.76	3.73	0.99	0.482262	2.99	2.64	0.88	0.232495	1	Conserved	Conserved
Slym01g029670	Solyc01g094160	Unknown protein	0	0	1	1	0	0	1	1	1	Nonexpressed	Nonexpressed	0	0.01	1	1	0	0	1	1	1	Nonexpressed	Nonexpressed	0	0	1	1	0	0	1	1	1	Nonexpressed	Nonexpressed	0.01	0	1	1	0	0	1	1	1	Nonexpressed	Nonexpressed	0	0	1	1	0.01	0	1	1	1	Nonexpressed	Nonexpressed	0	0.01	1	1	0	0	1	1	1	Nonexpressed	Nonexpressed	0	0	1	1	0.01	0.01	1	1	1	Nonexpressed	Nonexpressed	0	0	1	1	0.01	0	1	1	1	Nonexpressed	Nonexpressed	0	0	1	1	0	0	1	1	1	Nonexpressed	Nonexpressed	0	0	1	1	0	0	1	1	1	Nonexpressed	Nonexpressed	0	0	1	1	0	0	1	1	1	Nonexpressed	Nonexpressed
Slym01g029680	Solyc01g094170	Digalactosyldiacylglycerol synthase 2, chloroplastic	8.03	6.89	0.86	0.0466646	12.37	12.73	1.03	0.987975	1	Conserved	Conserved	10.84	9.03	0.83	4.83e-14	14.72	20.93	1.42	0.00320935	1	Conserved	Conserved	11.72	11.56	0.99	0.27658	5.92	6.46	1.09	0.515784	1	Conserved	Conserved	6.87	8.98	1.31	0.207654	9.49	8.14	0.86	0.0929282	1	Conserved	Conserved	19.44	11.14	0.57	5.07e-10	13.3	12.52	0.94	0.685912	1	Conserved	Conserved	9.93	3.23	0.33	3.94e-08	11.9	10.75	0.9	0.784778	1	Ambiguous	Over-dominant	9.19	9.84	1.07	0.542817	6.11	6.61	1.08	0.49896	1	Conserved	Conserved	15.12	11.14	0.74	3.64e-05	15.37	12.23	0.8	0.00681992	1	Conserved	Conserved	16.15	14.32	0.89	0.807315	10.66	8.1	0.76	0.0165526	1	Conserved	Conserved	14.71	5.3	0.36	4.52e-30	6.19	5.6	0.9	0.984734	1	Ambiguous	Additive	20.81	15.31	0.74	0.00892397	13.83	10.74	0.78	0.000279515	1	Conserved	Conserved
Slym01g029690	Solyc01g094180	Methionine adenosyltransferase 2 subunit beta	2	2.97	1.49	3.03e-05	2.04	3.36	1.65	0.000740427	1	Conserved	Conserved	0.89	4.34	4.88	5.27e-07	1.1	1.91	1.74	0.00368312	1	Ambiguous	P2-dominant	1.31	4.02	3.07	4.09e-08	1.34	4.33	3.23	1.33e-17	1	Cis	P2-dominant	1.42	3.08	2.17	2.17e-08	1.26	2.28	1.81	4.79e-10	1	Ambiguous	Additive	1.43	3.45	2.41	2.39e-08	0.65	2.69	4.14	1.22e-22	1	Cis	Additive	0.52	3.99	7.67	5.31e-13	0.66	1.6	2.42	1.55e-10	1	Cis	Additive	0.76	2.8	3.68	3.19e-18	0.55	1.41	2.56	1.98e-05	1	Cis	Additive	1.08	2.86	2.65	3.02e-11	1.06	2.48	2.34	0.00229788	1	Cis	Conserved	1.06	2.96	2.79	1.76e-12	0.38	1.81	4.76	2.51e-19	1	Cis	P1-dominant	0.98	1.93	1.97	5.03e-06	0.36	1.53	4.25	4.96e-07	1	Ambiguous	P1-dominant	1.67	2.72	1.63	3.54e-06	0.52	2.37	4.56	4.65e-26	1	Ambiguous	P1-dominant
Slym01g029700	Solyc01g094200	Malic enzyme	13.24	13.28	1	0.961303	15.62	14.52	0.93	0.483653	1	Conserved	Conserved	12.99	10.57	0.81	1.31e-18	16.29	18.09	1.11	0.578945	1	Conserved	Conserved	6.18	9.64	1.56	0.0233505	5.3	7.9	1.49	0.00343945	1	Conserved	Conserved	10.92	12.09	1.11	0.526517	13.33	11.83	0.89	0.0870694	1	Conserved	Conserved	15.41	11.25	0.73	7.03e-11	10.57	11.31	1.07	0.530539	1	Conserved	Conserved	2.06	3.84	1.86	0.101	2.66	3.22	1.21	0.0082972	1	Conserved	Conserved	6.41	8.01	1.25	0.0603432	6.27	7.53	1.2	0.0610237	1	Conserved	Conserved	5.85	7.71	1.32	0.087008	7.83	7.84	1	0.949163	1	Conserved	Conserved	3.96	1.71	0.43	2.85e-06	1.21	1.8	1.49	0.00206074	1	Ambiguous	P2-dominant	6.49	3.15	0.49	1.23e-14	3.47	2.55	0.73	0.255515	1	Ambiguous	P2-dominant	5.4	2.78	0.51	4.82e-12	3.31	2.91	0.88	0.199961	1	Conserved	Conserved
Slym01g029710	Solyc01g094210	NAD(P)-binding Rossmann-fold superfamily protein	3.12	1.65	0.53	0.000972041	1.68	1.4	0.83	0.562507	1	Conserved	Conserved	0.11	1.39	12.64	0.00141093	0.09	0.12	1.33	0.870685	1	Ambiguous	P1-dominant	1.71	1.14	0.67	0.0533015	2.58	0.5	0.19	2.31e-09	1	Ambiguous	Over-dominant	3.17	1.44	0.45	2.9e-06	2.51	2.99	1.19	0.287246	1	Ambiguous	P1-dominant	1.58	1.75	1.11	0.977239	2.72	0.65	0.24	9.63e-06	1	Ambiguous	Conserved	0.02	0.32	16	0.116421	0.28	0.09	0.32	0.260577	1	Nonexpressed	Nonexpressed	0.43	1.81	4.21	1.54e-05	0.42	0.89	2.12	0.175318	1	Ambiguous	Conserved	0.2	1.56	7.8	1.36e-06	0.41	0.35	0.85	0.81716	1	Ambiguous	P2-dominant	0.12	0.14	1.17	0.879031	0.3	0.06	0.2	0.138771	1	Nonexpressed	Nonexpressed	0.32	0.44	1.38	0.743231	0.04	0.08	2	0.617492	1	Nonexpressed	Nonexpressed	0.07	0.17	2.43	0.28451	0.14	0	0.07	0.0418041	1	Nonexpressed	Nonexpressed
Slym01g029720	Solyc01g094220	NAD(P)-binding Rossmann-fold superfamily protein	11.86	0	0	3.1e-20	10.2	0.43	0.04	3.16e-22	1	Cis	P1-dominant	1.2	0.01	0.01	4.84e-09	0.88	0.01	0.01	3.19e-06	1	Cis	P1-dominant	4.52	0.14	0.03	3.61e-28	9.97	0.22	0.02	4.63e-47	1	Cis	Over-dominant	11.98	0.03	0	3.72e-51	14.39	0.95	0.07	1.86e-104	1	Cis	P1-dominant	7.3	0.01	0	3.26e-17	9.79	0.43	0.04	4.73e-43	1	Cis	P1-dominant	7.7	0.36	0.05	2.22e-30	15.5	0.43	0.03	4.55e-82	1	Cis	Over-dominant	15.42	0.2	0.01	3.72e-07	27.35	0.68	0.02	9.28e-80	1	Cis	Over-dominant	10.11	0.5	0.05	4.38e-36	15.17	0.41	0.03	2.65e-77	1	Cis	Over-dominant	22.73	0.67	0.03	1.56e-07	19.29	0.53	0.03	4.63e-100	1	Cis	P1-dominant	28.7	0.86	0.03	4.62e-05	36.85	0.89	0.02	5.86e-113	1	Cis	P1-dominant	23.94	0.33	0.01	9.53e-112	24.16	0.53	0.02	1.2e-125	1	Cis	P1-dominant
Slym01g029740	Solyc01g094280	K(+) efflux antiporter 2, chloroplastic-like	6.33	7.98	1.26	2.29e-06	4.6	5.36	1.17	0.4116	1	Conserved	Conserved	3.53	7.04	1.99	0.649243	2.87	5.79	2.02	1.53e-07	1	Ambiguous	Conserved	4.54	7.51	1.65	0.0243082	2.74	4.16	1.52	0.00780831	1	Conserved	Conserved	4.71	9.53	2.02	2.12e-21	5.34	4.94	0.93	0.459541	1	Ambiguous	P2-dominant	3.78	8.76	2.32	1.79e-19	2.9	4.41	1.52	3.63e-05	1	Ambiguous	Additive	3.84	5.84	1.52	0.342883	2.04	2.4	1.18	0.00590506	1	Conserved	Conserved	4.25	4.82	1.13	0.275078	2.56	2.9	1.13	0.161383	1	Conserved	Conserved	6.1	5.4	0.89	0.0535963	2.85	4.06	1.42	0.0355862	1	Conserved	Conserved	6.42	4.38	0.68	7.22e-05	2.28	3.26	1.43	6.29e-07	1	Conserved	Conserved	7.28	6.48	0.89	0.138967	2.64	3.59	1.36	0.0264848	1	Conserved	Conserved	5.09	4.11	0.81	0.109524	2.66	4.34	1.63	6.3e-14	1	Conserved	Conserved
Slym01g029750	Solyc01g094300	U4/U6 small nuclear Prp31-like ribonucleoprotein	0	0.13	13	0.416137	0	0	1	1	1	Nonexpressed	Nonexpressed	0	0.04	4	1	0	0	1	1	1	Nonexpressed	Nonexpressed	0	0	1	1	0	0	1	1	1	Nonexpressed	Nonexpressed	0.1	0	0.1	1	0	0	1	1	1	Nonexpressed	Nonexpressed	0	0	1	1	0	0	1	1	1	Nonexpressed	Nonexpressed	0	0	1	1	0	0	1	1	1	Nonexpressed	Nonexpressed	0	0.02	2	1	0	0	1	1	1	Nonexpressed	Nonexpressed	0	0	1	1	0	0	1	1	1	Nonexpressed	Nonexpressed	0	0	1	1	0	0	1	1	1	Nonexpressed	Nonexpressed	0	0	1	1	0	0	1	1	1	Nonexpressed	Nonexpressed	0	0	1	1	0	0	1	1	1	Nonexpressed	Nonexpressed
Slym01g029760	Solyc01g094310	U4/U6 small nuclear ribonucleoprotein Prp31 homolog	0	0.46	46	1	0	0	1	1	1	Nonexpressed	Nonexpressed	0	0.31	31	1	0	0	1	1	1	Nonexpressed	Nonexpressed	0	0	1	1	0	0	1	1	1	Nonexpressed	Nonexpressed	0.34	0	0.03	1	0	0	1	1	1	Nonexpressed	Nonexpressed	0	0	1	1	0	0	1	1	1	Nonexpressed	Nonexpressed	0	0	1	1	0	0	1	1	1	Nonexpressed	Nonexpressed	0	0	1	1	0	0	1	1	1	Nonexpressed	Nonexpressed	0	0	1	1	0	0	1	1	1	Nonexpressed	Nonexpressed	0	0	1	1	0	0	1	1	1	Nonexpressed	Nonexpressed	0	0	1	1	0	0	1	1	1	Nonexpressed	Nonexpressed	0	0	1	1	0	0	1	1	1	Nonexpressed	Nonexpressed
Slym01g029770	Solyc01g094320	LIM domain-containing protein	0.01	0.05	5	0.429254	0.02	0.01	0.5	1	1	Nonexpressed	Nonexpressed	0	0.01	1	1	0	0	1	1	1	Nonexpressed	Nonexpressed	0.09	0.07	0.78	0.873047	6.42	0.54	0.08	2.07e-19	1	Ambiguous	Conserved	0.29	0.02	0.07	0.0331463	0	0.01	1	1	1	Nonexpressed	Nonexpressed	0.41	0.04	0.1	0.0299443	2.84	0.19	0.07	2.29e-05	1	Cis	Conserved	0.03	1.4	46.67	0.00348316	2.52	0.55	0.22	1	1	Ambiguous	Conserved	0.02	0.01	0.5	1	12.21	0.49	0.04	0.0997294	1	Conserved	Conserved	0.03	0.71	23.67	0.00100036	4.39	0.33	0.08	1	1	Ambiguous	Conserved	1.08	2.4	2.22	0.0845356	0.18	1.43	7.94	8.82e-07	1	Ambiguous	Conserved	3.81	7.73	2.03	0.727158	3.74	0.31	0.08	0.0882684	1	Conserved	Conserved	0.22	0.82	3.73	0.0030772	0.23	0.23	1	0.991796	1	Nonexpressed	Nonexpressed
Slym01g029780	-	Unknown protein	0.43	0.47	1.09	0.938108	0.61	0	0.02	1	1	Nonexpressed	Nonexpressed	0	0.24	24	1	0	0	1	1	1	Nonexpressed	Nonexpressed	0.38	0	0.03	1	0.37	0	0.03	1	1	Nonexpressed	Nonexpressed	0	0.22	22	1	0.28	0	0.04	1	1	Nonexpressed	Nonexpressed	0.14	0.17	1.21	1	0.42	0	0.02	1	1	Nonexpressed	Nonexpressed	0	0	1	1	0	0	1	1	1	Nonexpressed	Nonexpressed	0.29	0	0.03	1	2.78	0	0	0.22351	1	Conserved	Conserved	0	0	1	1	0.29	0	0.03	1	1	Nonexpressed	Nonexpressed	0.23	0	0.04	1	0	0	1	1	1	Nonexpressed	Nonexpressed	0.07	4.17	59.57	0.167961	2.07	0.28	0.14	0.212494	1	Conserved	Conserved	0	0	1	1	0	0	1	1	1	Nonexpressed	Nonexpressed
Slym01g029790	Solyc01g094330	Unknown protein	1.47	1.17	0.8	0.0614644	1.01	1.2	1.19	0.669341	1	Conserved	Conserved	0.17	1.83	10.76	2.54e-13	0.15	0.14	0.93	0.906997	1	Ambiguous	P1-dominant	1.05	6.2	5.9	3.92e-18	1.28	5.61	4.38	1.81e-37	1	Cis	P2-dominant	0.77	3.44	4.47	1.73e-39	0.75	1.74	2.32	1.81e-13	1	Cis	Additive	0.64	5.21	8.14	1.15e-24	0.52	1.5	2.88	9.87e-09	1	Cis	P2-dominant	3.32	7.37	2.22	0.00274996	3.33	9.77	2.93	1.04e-57	1	Cis	P2-dominant	0.96	3.1	3.23	8.76e-15	0.81	2.98	3.68	7.8e-12	1	Cis	P2-dominant	3.31	4.33	1.31	0.188325	2.62	6.85	2.61	1.26e-06	1	Ambiguous	Conserved	3.92	11.43	2.92	1.77e-15	5.26	13.86	2.63	5.66e-55	1	Cis	P2-dominant	1.99	11.28	5.67	3.42e-94	2.6	6.07	2.33	4.42e-11	1	Cis	Additive	3.54	10.6	2.99	1.19e-54	5.76	11.98	2.08	4.4e-40	1	Cis	P2-dominant
Slym01g029800	Solyc01g094340	Acetyl-CoA carboxytransferase	5.9	16.68	2.83	1.78e-57	2.46	9.2	3.74	6.14e-17	1	Cis	P1-dominant	1.95	16.96	8.7	4.31e-27	1.07	2.35	2.2	4.58e-05	1	Cis	P1-dominant	8.13	15.59	1.92	0.00497851	2.41	6.72	2.79	2.19e-11	1	Ambiguous	Underdominant	4.24	11.4	2.69	6.26e-17	4.01	5.91	1.47	0.000349144	1	Ambiguous	P1-dominant	3.75	12.21	3.26	4.82e-13	3.01	4.72	1.57	0.00670119	1	Ambiguous	P1-dominant	3.95	24.01	6.08	1.03e-38	3.71	22.91	6.18	5.35e-105	1	Cis	Additive	3.51	6.78	1.93	2.98e-07	1.49	4.57	3.07	2.23e-11	1	Ambiguous	P1-dominant	5.73	11.39	1.99	8.93e-06	1.69	8.65	5.12	2.6e-49	1	Ambiguous	P1-dominant	7.86	71.5	9.1	1.59e-104	2.54	39.09	15.39	9.39e-299	1	Cis	Additive	6.1	15.75	2.58	4.31e-17	1.47	7.53	5.12	1.33e-18	1	Cis	P1-dominant	4.57	24.18	5.29	9.27e-109	1.27	18.7	14.72	1.33e-159	1	Cis	Additive
Slym01g029810	Solyc01g094350	DEAD-box ATP-dependent RNA helicase	5.25	4.84	0.92	0.278243	4.87	3.95	0.81	0.123141	1	Conserved	Conserved	4.58	6.14	1.34	5.9e-05	3.66	3.01	0.82	0.134381	1	Conserved	Conserved	5.51	5.12	0.93	0.251833	0.74	0.6	0.81	0.100605	1	Conserved	Conserved	5.41	6.07	1.12	0.573768	5.72	5.07	0.89	0.189194	1	Conserved	Conserved	5.5	6.15	1.12	0.969695	4.56	3.95	0.87	0.25072	1	Conserved	Conserved	3.5	1.4	0.4	1.07e-08	2.04	1.33	0.65	0.00815111	1	Ambiguous	P2-dominant	5.4	4.01	0.74	0.203205	3.18	2.77	0.87	0.835833	1	Conserved	Conserved	4.71	5	1.06	0.854802	4.04	3.25	0.8	0.30925	1	Conserved	Conserved	5.99	2.72	0.45	3.99e-13	2.9	2	0.69	0.0234869	1	Ambiguous	P2-dominant	6.02	3.42	0.57	2.66e-05	3.92	2.35	0.6	0.00181093	1	Conserved	Conserved	5.93	3.22	0.54	4.65e-10	4.23	2.54	0.6	2.58e-08	1	Conserved	Conserved
Slym01g029820	Solyc01g094360	R2r3-myb transcription factor	4.65	1.27	0.27	8.65e-14	3.4	2.61	0.77	0.251748	1	Ambiguous	P1-dominant	0.51	0.36	0.71	0.034322	0.73	0.76	1.04	0.995878	1	Nonexpressed	Nonexpressed	0.24	0.25	1.04	0.858733	0.14	0.41	2.93	0.288257	1	Nonexpressed	Nonexpressed	3.1	4.41	1.42	0.284314	2.17	3.07	1.41	0.0303701	1	Conserved	Conserved	0.36	2.34	6.5	0.00290281	0.27	0.35	1.3	0.751793	1	Ambiguous	Conserved	0.01	0.22	22	0.122124	0.04	0.02	0.5	1	1	Nonexpressed	Nonexpressed	1.14	2.68	2.35	0.000194554	0.43	0.59	1.37	0.618415	1	Ambiguous	P1-dominant	0	0.17	17	0.0241362	0.02	0.07	3.5	0.551612	1	Nonexpressed	Nonexpressed	0.02	0	0.5	1	0.04	0.02	0.5	0.729196	1	Nonexpressed	Nonexpressed	0	0.01	1	1	0.04	0.16	4	0.304001	1	Nonexpressed	Nonexpressed	0	0	1	1	0.04	0.01	0.25	1	1	Nonexpressed	Nonexpressed
Slym01g029830	Solyc01g094370	Remorin	23.91	29.58	1.24	0.000434457	34.19	34.1	1	0.91485	1	Conserved	Conserved	10.08	39.64	3.93	2.1e-08	15.31	22.2	1.45	0.00805765	0.95209	Ambiguous	P2-dominant	10.53	35.56	3.38	0.00275815	32.21	44.29	1.38	0.0210517	1	Ambiguous	P2-dominant	15.62	38.52	2.47	3.38e-07	48.37	36.67	0.76	0.00512086	0.0653784	Ambiguous	Over-dominant	36.77	34.04	0.93	0.41522	42.56	25.57	0.6	0.000685517	1	Conserved	Conserved	3.39	53.18	15.69	8.34e-40	48.45	17.62	0.36	2.84e-26	2.26e-13	CisxTrans	P2-dominant	12.84	58.79	4.58	1.59e-13	85.86	35.33	0.41	0.000772455	4.75e-11	CisxTrans	P2-dominant	6.6	18	2.73	1.08e-11	19.8	10.57	0.53	0.000813175	0.198614	Ambiguous	P2-dominant	6.49	1.67	0.26	0.000266777	11.09	4.44	0.4	3.1e-17	1	Cis	Over-dominant	13.46	2.08	0.15	4.13e-22	21.41	8.43	0.39	1.61e-10	1	Cis	Over-dominant	8.27	2.85	0.34	1.47e-17	10.1	5.46	0.54	1.99e-10	1	Ambiguous	Over-dominant
Slym01g029840	Solyc01g094380	CAP10 domain-containing protein	0	0.02	2	1	0.01	0.04	4	0.33543	1	Nonexpressed	Nonexpressed	0	0.45	45	3.21e-06	0	0.02	2	0.530934	1	Nonexpressed	Nonexpressed	0	0	1	1	0	0	1	1	1	Nonexpressed	Nonexpressed	0.02	0	0.5	1	0	0	1	1	1	Nonexpressed	Nonexpressed	0	0	1	1	0	0	1	1	1	Nonexpressed	Nonexpressed	0	0.04	4	1	0	0	1	1	1	Nonexpressed	Nonexpressed	0	0	1	1	0	0	1	1	1	Nonexpressed	Nonexpressed	0.01	0	1	1	0	0	1	1	1	Nonexpressed	Nonexpressed	0	0	1	1	0	0	1	1	1	Nonexpressed	Nonexpressed	0	0	1	1	0	0	1	1	1	Nonexpressed	Nonexpressed	0	0	1	1	0.01	0	1	1	1	Nonexpressed	Nonexpressed
Slym01g029850	Solyc01g094390	protein O-glucosyltransferase 1-like	0	0	1	1	0	0	1	1	1	Nonexpressed	Nonexpressed	0	0	1	1	0	0	1	1	1	Nonexpressed	Nonexpressed	0.02	0	0.5	1	0	0	1	1	1	Nonexpressed	Nonexpressed	0.05	0	0.2	0.196884	0	0	1	1	1	Nonexpressed	Nonexpressed	0	0	1	1	0	0	1	1	1	Nonexpressed	Nonexpressed	0	0.38	38	0.0133465	0	0	1	1	1	Nonexpressed	Nonexpressed	0	0	1	1	0	0	1	1	1	Nonexpressed	Nonexpressed	0	0	1	1	0.04	0	0.25	1	1	Nonexpressed	Nonexpressed	0.01	0	1	1	0.02	0	0.5	1	1	Nonexpressed	Nonexpressed	0.01	0	1	1	0	0	1	1	1	Nonexpressed	Nonexpressed	0	0	1	1	0	0	1	1	1	Nonexpressed	Nonexpressed
Slym01g029860	Solyc01g094400	Actin-depolymerizing factor	0	0.12	12	0.174484	0	0.02	2	1	1	Nonexpressed	Nonexpressed	0.01	0	1	1	0	0	1	1	1	Nonexpressed	Nonexpressed	0.03	0.02	0.67	1	3.5	0.18	0.05	4.06e-09	1	Ambiguous	Conserved	0.21	0.01	0.05	0.0680177	0	0	1	1	1	Nonexpressed	Nonexpressed	0.11	0	0.09	0.236978	1.21	0.06	0.05	0.00210372	1	Ambiguous	Conserved	0	1.03	103	0.0116567	0.74	0.08	0.11	0.519965	1	Ambiguous	Conserved	0.08	0.07	0.88	0.939244	6.01	0.19	0.03	0.13076	1	Conserved	Conserved	0	0.68	68	0.00025875	2.23	0.07	0.03	1	1	Ambiguous	Conserved	0.42	0.13	0.31	0.478823	0	0	1	1	1	Nonexpressed	Nonexpressed	1.94	3.9	2.01	0.850121	1.67	0.02	0.01	0.10657	1	Conserved	Conserved	0.13	0.05	0.38	0.600376	0.14	0	0.07	0.209444	1	Nonexpressed	Nonexpressed
Slym01g029870	Solyc01g094410	C2 calcium/lipid-binding plant phosphoribosyltransferase family protein	35.39	212.02	5.99	0	91.86	79.62	0.87	0.356396	1.32e-15	Trans	Additive	55.01	61.51	1.12	8.84e-12	49.94	46.21	0.93	0.5744	1	Conserved	Conserved	50.34	103.49	2.06	0.000388439	41.73	47.35	1.13	0.456516	0.697841	Ambiguous	P2-dominant	100.5	149.89	1.49	9.09e-07	179.29	167.28	0.93	0.315021	0.155589	Conserved	Conserved	61.58	131.12	2.13	1.31e-11	104.67	105.71	1.01	0.944508	0.0160943	Trans	P2-dominant	9.32	63.34	6.8	2.88e-55	39.24	61.29	1.56	5.8e-23	0.00395443	Trans	P2-dominant	75.84	101.44	1.34	0.119653	94.91	97.55	1.03	0.469781	1	Conserved	Conserved	25.22	117.19	4.65	1.75e-51	49.25	68.95	1.4	3.05e-05	0.00115278	Trans	Additive	76.17	64.38	0.85	0.433272	49.89	111.81	2.24	1.34e-62	0.00252654	Compensatory	Over-dominant	78.7	76.43	0.97	0.46049	44.79	70.41	1.57	1.33e-07	1	Conserved	Conserved	20.21	65.35	3.23	3.75e-73	26.34	58.49	2.22	3.33e-78	1	Cis	P2-dominant
Slym01g029880	Solyc01g094420	DUF1985 domain-containing protein	12.95	9.21	0.71	4.85e-05	9.39	7.82	0.83	0.189751	1	Conserved	Conserved	17.57	12.32	0.7	7.86e-19	12.33	9.9	0.8	0.0720581	1	Conserved	Conserved	10.69	9.05	0.85	0.0907624	2.89	2.63	0.91	0.231627	1	Conserved	Conserved	7.66	8.04	1.05	0.3062	9.05	4.25	0.47	3.02e-15	1	Ambiguous	Over-dominant	12.69	9.71	0.77	0.00214442	9.13	6.37	0.7	0.00465848	1	Conserved	Conserved	8.99	2.72	0.3	1.48e-08	5.43	1.58	0.29	9.51e-14	1	Cis	Additive	12.18	4.1	0.34	1.21e-15	5.47	1.08	0.2	2.09e-10	1	Cis	P2-dominant	11.91	6.28	0.53	6.06e-07	8.66	4.18	0.48	9.64e-06	1	Ambiguous	P1-dominant	12.09	3.14	0.26	5.91e-19	7.82	1.3	0.17	2.31e-26	1	Cis	P1-dominant	12.01	2.48	0.21	1.83e-34	8.33	1.1	0.13	2.09e-19	1	Cis	P1-dominant	10.48	2.8	0.27	9.95e-19	8.08	1.7	0.21	5.09e-30	1	Cis	Additive
Slym01g029890	Solyc01g094430	Kiwellin	0	0	1	1	0	0	1	1	1	Nonexpressed	Nonexpressed	0	0	1	1	0	0	1	1	1	Nonexpressed	Nonexpressed	0	0	1	1	0	0	1	1	1	Nonexpressed	Nonexpressed	0	0	1	1	0	0	1	1	1	Nonexpressed	Nonexpressed	0	0	1	1	0	0	1	1	1	Nonexpressed	Nonexpressed	0	0.88	88	1	0	0	1	1	1	Nonexpressed	Nonexpressed	0.06	0	0.17	1	0	0	1	1	1	Nonexpressed	Nonexpressed	0	0	1	1	0	0	1	1	1	Nonexpressed	Nonexpressed	0	0	1	1	0	0	1	1	1	Nonexpressed	Nonexpressed	0	0	1	1	0.07	0	0.14	1	1	Nonexpressed	Nonexpressed	0	0	1	1	0	0	1	1	1	Nonexpressed	Nonexpressed
Slym01g029900	Solyc01g094440	Kiwellin	0	0	1	1	0	0	1	1	1	Nonexpressed	Nonexpressed	0	0	1	1	0	0	1	1	1	Nonexpressed	Nonexpressed	0	0	1	1	0.01	0	1	1	1	Nonexpressed	Nonexpressed	0	0	1	1	0	0	1	1	1	Nonexpressed	Nonexpressed	0.01	0	1	1	0	0	1	1	1	Nonexpressed	Nonexpressed	0	0.23	23	0.275592	0	0	1	1	1	Nonexpressed	Nonexpressed	0.01	0.01	1	1	0	0	1	1	1	Nonexpressed	Nonexpressed	0	0	1	1	0	0	1	1	1	Nonexpressed	Nonexpressed	0	0	1	1	0	0	1	1	1	Nonexpressed	Nonexpressed	0	0	1	1	0	0	1	1	1	Nonexpressed	Nonexpressed	0	0	1	1	0	0	1	1	1	Nonexpressed	Nonexpressed
Slym01g029910	Solyc01g094450	LOW QUALITY PROTEIN: uncharacterized protein LOC101500410	0	0	1	1	0	0	1	1	1	Nonexpressed	Nonexpressed	0	0	1	1	0	0	1	1	1	Nonexpressed	Nonexpressed	0	0	1	1	0	0	1	1	1	Nonexpressed	Nonexpressed	0.01	0	1	1	0	0	1	1	1	Nonexpressed	Nonexpressed	0.01	0	1	1	0	0	1	1	1	Nonexpressed	Nonexpressed	0	0.13	13	1	0	0	1	1	1	Nonexpressed	Nonexpressed	0.01	0	1	1	0	0	1	1	1	Nonexpressed	Nonexpressed	0	0	1	1	0	0	1	1	1	Nonexpressed	Nonexpressed	0	0	1	1	0	0	1	1	1	Nonexpressed	Nonexpressed	0	0	1	1	0	0	1	1	1	Nonexpressed	Nonexpressed	0	0	1	1	0	0	1	1	1	Nonexpressed	Nonexpressed
Slym01g029920	Solyc01g094460	AT-hook motif nuclear-localized protein	3.56	4.03	1.13	0.213941	2.81	2.52	0.9	0.451331	1	Conserved	Conserved	0.77	1.95	2.53	0.352076	0.47	0.64	1.36	0.344541	1	Conserved	Conserved	0.18	0.78	4.33	0.00167106	0.11	0.32	2.91	0.123263	1	Nonexpressed	Nonexpressed	2.53	2.57	1.02	0.249327	4.76	1.88	0.39	1.38e-21	1	Ambiguous	Over-dominant	0.26	1.95	7.5	2.2e-10	0.16	0.23	1.44	0.578166	1	Ambiguous	P1-dominant	0.01	0.32	32	0.00116806	0.09	0.12	1.33	0.686082	1	Nonexpressed	Nonexpressed	0.71	1.19	1.68	0.0288568	1.61	0.22	0.14	5.58e-07	1	Ambiguous	Conserved	0.13	0.71	5.46	1.84e-06	0.16	0.31	1.94	0.391667	1	Nonexpressed	Nonexpressed	0.09	0.1	1.11	0.86273	0.07	0.16	2.29	0.219674	1	Nonexpressed	Nonexpressed	0.1	0.11	1.1	0.870798	0.25	0.03	0.12	0.0161822	1	Nonexpressed	Nonexpressed	0.04	0.05	1.25	0.794061	0.09	0.04	0.44	0.429335	1	Nonexpressed	Nonexpressed
Slym01g029930	Solyc01g094470	Unknown protein	281.12	215.6	0.77	0.0254435	155.85	160	1.03	0.968381	1	Conserved	Conserved	48.58	302.05	6.22	2.98e-12	59.04	68.33	1.16	0.571261	1.24e-10	Trans	Conserved	225.17	274.07	1.22	0.597567	180.22	253.22	1.41	0.032313	1	Conserved	Conserved	104.91	169.97	1.62	0.00564595	141.02	161.16	1.14	0.0561097	0.947463	Conserved	Conserved	164.75	225.48	1.37	0.247641	240.05	236.09	0.98	0.953642	0.476666	Conserved	Conserved	130.22	340.27	2.61	0.000857553	186.21	208.03	1.12	0.277583	1.9e-07	Trans	P2-dominant	139.7	393.64	2.82	2.73e-06	216.81	251.72	1.16	0.594084	3.66e-09	Trans	Conserved	148.08	236.52	1.6	0.0337068	221.12	276.09	1.25	0.276689	1	Conserved	Conserved	98	209.81	2.14	1.99e-08	142.12	191.02	1.34	0.000134582	0.198144	Ambiguous	P2-dominant	113.22	232.29	2.05	4.43e-05	128.52	172.37	1.34	0.129109	0.243578	Ambiguous	Conserved	125.64	204.82	1.63	0.0213673	230.75	327.58	1.42	2.89e-08	1	Conserved	Conserved
Slym01g029940	Solyc01g094480	protein pleiotropic regulatory locus 1-like	17.77	13.96	0.79	8.31e-08	16.88	13.08	0.77	0.0158765	1	Conserved	Conserved	34.42	17.2	0.5	1.12e-57	25.43	20.6	0.81	0.0342735	1	Conserved	Conserved	28.35	14.79	0.52	1.95e-12	20.45	14.33	0.7	5.43e-19	1	Conserved	Conserved	17.9	13.46	0.75	4.73e-13	17.97	13.88	0.77	0.00251896	1	Conserved	Conserved	31.93	14.48	0.45	8.89e-17	24.58	16.86	0.69	4.75e-06	1	Ambiguous	P1-dominant	17.24	12.96	0.75	1.47e-07	15.13	13.21	0.87	0.395963	1	Conserved	Conserved	15.31	9.44	0.62	1.45e-07	12.96	10.08	0.78	0.179961	1	Conserved	Conserved	17.1	16.08	0.94	0.153369	18.58	15.74	0.85	0.074569	1	Conserved	Conserved	19.65	12.73	0.65	1.08e-05	15.04	12.96	0.86	0.267709	1	Conserved	Conserved	15.7	9.31	0.59	5.89e-07	12.52	8.45	0.67	0.026035	1	Conserved	Conserved	22.89	10.85	0.47	5.06e-30	14.15	12.24	0.87	0.020179	1	Ambiguous	P1-dominant
Slym01g029950	Solyc01g094480	NAC domain-containing protein	17.34	11.85	0.68	0.0021666	14.16	14.07	0.99	0.92239	1	Conserved	Conserved	5.72	13.64	2.38	0.503094	3.37	5.05	1.5	0.176386	1	Conserved	Conserved	17.3	12.64	0.73	0.125969	8.38	19.28	2.3	0.000316809	1	Ambiguous	Conserved	7.78	8.72	1.12	0.80415	6.87	11.93	1.74	8.86e-05	1	Conserved	Conserved	13.23	10.02	0.76	0.0510536	10.57	18.53	1.75	0.0235846	1	Conserved	Conserved	23.13	11.87	0.51	0.000651583	12.3	19.85	1.61	0.000937445	0.475325	Conserved	Conserved	7.4	13.72	1.85	0.0176427	10.87	19.44	1.79	0.0169664	1	Conserved	Conserved	8.19	10.11	1.23	0.798354	8.34	19.4	2.33	0.000158369	1	Ambiguous	Conserved	39.84	15	0.38	3.34e-09	22.39	23.53	1.05	0.490097	0.435045	Ambiguous	P1-dominant	25.16	13.89	0.55	4.09e-06	12.98	18.94	1.46	0.0233349	1	Conserved	Conserved	26.78	13.71	0.51	0.000193069	14.49	19.86	1.37	0.0296901	0.954631	Conserved	Conserved
Slym01g029960	Solyc01g094500	5-amino-6-(5-phosphoribosylamino)uracil reductase	2.68	4.56	1.7	0.000206128	2.52	3.48	1.38	0.164708	1	Conserved	Conserved	1.8	2.68	1.49	0.14927	1.4	2.48	1.77	0.0189536	1	Conserved	Conserved	1.36	1.6	1.18	0.92279	0.53	0.51	0.96	0.702798	1	Conserved	Conserved	2.15	2.68	1.25	0.776051	1.38	1.49	1.08	0.702194	1	Conserved	Conserved	1.62	1.98	1.22	0.784125	1.9	1.35	0.71	0.332424	1	Conserved	Conserved	0.2	1.21	6.05	0.00876869	0.21	0.09	0.43	0.456493	1	Ambiguous	Conserved	1.67	1.63	0.98	0.954541	0.61	0.18	0.3	0.0961731	1	Conserved	Conserved	0.92	1.4	1.52	0.291504	0.83	0.34	0.41	0.0285165	1	Ambiguous	Conserved	0.79	0.04	0.05	0.000753472	0.13	0.03	0.23	0.330215	1	Nonexpressed	Nonexpressed	0.81	0.17	0.21	0.0350481	0.31	0.12	0.39	0.33954	1	Nonexpressed	Nonexpressed	0.75	0.24	0.32	0.0140477	0.23	0.11	0.48	0.3695	1	Nonexpressed	Nonexpressed
Slym01g029970	Solyc01g094510	Unknown protein	0.14	0.17	1.21	0.916761	0.07	0.22	3.14	0.453324	1	Nonexpressed	Nonexpressed	0.07	0.18	2.57	0.863436	0.03	0.21	7	0.323042	1	Nonexpressed	Nonexpressed	0.09	0.05	0.56	0.837596	0.12	0	0.08	1	1	Nonexpressed	Nonexpressed	0.33	0.06	0.18	0.0927612	0.12	0	0.08	0.208127	1	Nonexpressed	Nonexpressed	0.06	0	0.17	1	0.03	0	0.33	1	1	Nonexpressed	Nonexpressed	0	0.04	4	1	0.11	0.03	0.27	1	1	Nonexpressed	Nonexpressed	0.22	0	0.05	0.131452	0.12	0.09	0.75	0.969585	1	Nonexpressed	Nonexpressed	0.24	0	0.04	0.127484	0.26	0.03	0.12	0.191693	1	Nonexpressed	Nonexpressed	0.04	0.07	1.75	1	0.09	0	0.11	1	1	Nonexpressed	Nonexpressed	0.18	0.02	0.11	0.303921	0.12	0.06	0.5	0.829703	1	Nonexpressed	Nonexpressed	0.09	0.03	0.33	1	0.03	0.04	1.33	1	1	Nonexpressed	Nonexpressed
Slym01g029980	Solyc01g094520	F-box/kelch-repeat protein	4.64	3.22	0.69	0.00441519	3.95	4.01	1.02	0.967849	1	Conserved	Conserved	5.54	5.03	0.91	8.29e-08	6.04	5.38	0.89	0.549208	1	Conserved	Conserved	5.53	5.39	0.97	0.334966	2.81	4.17	1.48	0.316568	1	Conserved	Conserved	4.32	4.21	0.97	0.189617	3.68	4.03	1.1	0.461384	1	Conserved	Conserved	5.7	4.5	0.79	0.0181971	5.44	4.92	0.9	0.676116	1	Conserved	Conserved	3.74	4.41	1.18	0.746065	3.26	3.77	1.16	0.185731	1	Conserved	Conserved	4.78	4.8	1	0.926127	3.88	3.72	0.96	0.933691	1	Conserved	Conserved	4.43	5.15	1.16	0.795263	4.97	5.24	1.05	0.888619	1	Conserved	Conserved	3.91	6.98	1.79	0.000144388	2.94	3.13	1.06	0.570077	1	Conserved	Conserved	3.94	5.53	1.4	0.0497536	2.4	2.79	1.16	0.466841	1	Conserved	Conserved	5.88	6.78	1.15	0.125534	3.05	3.46	1.13	0.510313	1	Conserved	Conserved
Slym01g029990	Solyc01g094530	Acyl-CoA thioesterase	2.26	4.61	2.04	4.1e-12	2.54	3.24	1.28	0.36952	1	Ambiguous	Conserved	1.46	5.19	3.55	0.000317085	1.7	1.6	0.94	0.651854	1	Ambiguous	Additive	1.94	3.93	2.03	0.0313596	2.38	5.24	2.2	2.57e-09	1	Cis	P2-dominant	1.79	4.8	2.68	4.41e-19	3.04	3.79	1.25	0.0106984	1	Ambiguous	P2-dominant	2.56	4.6	1.8	0.00013511	2.47	1.98	0.8	0.180288	1	Conserved	Conserved	1.51	6.31	4.18	3.74e-10	1.8	6.33	3.52	1.79e-30	1	Cis	P2-dominant	2.47	3.52	1.43	0.0166308	1.37	2.88	2.1	9.26e-06	1	Ambiguous	Conserved	2.49	4.42	1.78	9.5e-05	1.69	2.72	1.61	0.000994892	1	Conserved	Conserved	3.67	3.61	0.98	0.680282	0.65	2.1	3.23	2.64e-11	1	Ambiguous	Underdominant	3.06	1.81	0.59	0.00216154	0.74	1.62	2.19	0.00103464	1	Ambiguous	P2-dominant	3.7	2.36	0.64	0.00561377	0.93	1.71	1.84	4.82e-05	1	Conserved	Conserved
Slym01g030000	Solyc01g094540	Small nuclear ribonucleoprotein-associated protein	10.57	9.47	0.9	0.20874	7.91	8.61	1.09	0.831576	1	Conserved	Conserved	9.42	7.82	0.83	1e-12	7.24	6.49	0.9	0.544721	1	Conserved	Conserved	7.66	6.12	0.8	0.0424309	2.18	3.27	1.5	0.401924	1	Conserved	Conserved	13.04	11.32	0.87	0.0330594	4.9	5.19	1.06	0.647396	1	Conserved	Conserved	6.83	8.19	1.2	0.769302	4.8	5.18	1.08	0.771896	1	Conserved	Conserved	6.46	9.58	1.48	0.487528	3.48	3.51	1.01	0.698894	1	Conserved	Conserved	9.06	6.88	0.76	0.0565936	3.91	4.13	1.06	0.594519	1	Conserved	Conserved	9.26	8.19	0.88	0.270769	5.88	7.04	1.2	0.561877	1	Conserved	Conserved	5.87	18.89	3.22	9.21e-18	5.43	5.06	0.93	0.952399	1	Ambiguous	Additive	7.63	46.52	6.1	4.06e-45	6.18	11.02	1.78	0.00150746	1	Ambiguous	P1-dominant	6.97	18.24	2.62	1.25e-11	6.07	7.05	1.16	0.178207	1	Ambiguous	P2-dominant
Slym01g030010	Solyc01g094550	Acyl-CoA thioesterase	2.64	7.14	2.7	6e-57	2.1	2.06	0.98	0.875198	1	Ambiguous	P1-dominant	1.86	5.5	2.96	0.00766984	0.92	1	1.09	0.736296	1	Ambiguous	P1-dominant	2.06	5.3	2.57	0.000793407	1.23	1.52	1.24	0.825952	1	Ambiguous	Conserved	2.9	8.18	2.82	1.61e-27	4.01	7.74	1.93	1.33e-21	1	Ambiguous	P2-dominant	3.65	7.41	2.03	5.02e-06	2.21	2.93	1.33	0.0145569	1	Ambiguous	P1-dominant	1.2	4.4	3.67	1.26e-09	2.98	3.57	1.2	0.0105031	1	Ambiguous	P2-dominant	1.85	8.33	4.5	4.27e-43	2.25	2.84	1.26	0.13564	1	Ambiguous	Additive	2.19	6.1	2.79	1.91e-21	2.23	3.42	1.53	0.0491114	1	Ambiguous	Conserved	2.5	0.71	0.28	2.59e-15	0.87	0.37	0.43	3.31e-05	1	Cis	Additive	2.36	0.98	0.42	3.52e-13	0.95	0.62	0.65	0.198995	1	Ambiguous	P2-dominant	2.82	1.08	0.38	5.41e-13	1.06	0.98	0.92	0.652993	1	Ambiguous	P2-dominant
Slym01g030020	Solyc01g094560	60S ribosomal protein L36	12.48	8.64	0.69	7.35e-06	4.98	3.82	0.77	0.132104	1	Conserved	Conserved	8.13	7.98	0.98	3.09e-07	5.72	4.65	0.81	0.193817	1	Conserved	Conserved	10.59	9.47	0.89	0.0687292	5.47	6.1	1.12	0.715663	1	Conserved	Conserved	11.21	8.41	0.75	4.31e-05	6.53	6.39	0.98	0.948641	1	Conserved	Conserved	10.26	9.43	0.92	0.233848	7.11	6.56	0.92	0.713789	1	Conserved	Conserved	10.74	5.56	0.52	3.41e-06	8.77	8.53	0.97	0.793103	1	Conserved	Conserved	12.63	12.5	0.99	0.999914	7.87	5.77	0.73	0.356553	1	Conserved	Conserved	10.7	8.97	0.84	0.0235716	8.37	8.47	1.01	0.989558	1	Conserved	Conserved	11.22	11.19	1	0.537473	7.61	7.46	0.98	0.757117	1	Conserved	Conserved	11.3	12.84	1.14	0.538129	7.72	6.83	0.88	0.969312	1	Conserved	Conserved	12.25	11.07	0.9	0.835179	7.97	6.08	0.76	0.0220762	1	Conserved	Conserved
Slym01g030030	Solyc01g094570	Alpha/beta-Hydrolases superfamily protein	3.4	7.63	2.24	3.98e-22	2.44	1.92	0.79	0.374397	1	Ambiguous	P1-dominant	1.95	5.31	2.72	0.0905399	1.41	1.5	1.06	0.863127	1	Conserved	Conserved	5.52	7.19	1.3	0.758849	3.76	3.63	0.97	0.16427	1	Conserved	Conserved	3.48	6.2	1.78	4.42e-06	4.33	4.13	0.95	0.78058	1	Conserved	Conserved	5.07	7.62	1.5	0.0590844	3.64	3.9	1.07	0.715815	1	Conserved	Conserved	0.78	3.46	4.44	1.11e-05	1.56	1.54	0.99	0.79634	1	Ambiguous	P2-dominant	2.4	5.25	2.19	3.78e-10	1.7	1.36	0.8	0.673808	1	Ambiguous	P1-dominant	2.86	5.19	1.81	5.7e-05	2.69	3.34	1.24	0.393658	1	Conserved	Conserved	3.1	1.82	0.59	0.00935725	0.49	0.75	1.53	0.133136	1	Conserved	Conserved	3.07	0.48	0.16	4.78e-24	0.48	0.33	0.69	0.522816	1	Ambiguous	P2-dominant	2.08	1.52	0.73	0.179745	0.72	0.8	1.11	0.680517	1	Conserved	Conserved
Slym01g030040	Solyc01g094580	Beta-amylase	3.5	4.16	1.19	0.0461426	2.62	2.62	1	0.900153	1	Conserved	Conserved	1.41	6.11	4.33	1.67e-07	0.84	0.82	0.98	0.916412	1	Ambiguous	P1-dominant	2.99	4.03	1.35	0.437796	0.75	1.68	2.24	0.000280704	1	Ambiguous	Underdominant	3.43	5.51	1.61	0.000224826	2.33	2.52	1.08	0.519829	1	Conserved	Conserved	2.4	4.75	1.98	6.64e-06	1.2	1.47	1.23	0.26418	1	Conserved	Conserved	1.64	3.1	1.89	0.0559319	1.32	1.64	1.24	0.0596849	1	Conserved	Conserved	2.59	3.87	1.49	0.000441266	1.79	1.95	1.09	0.515012	1	Conserved	Conserved	3.39	2.82	0.83	0.0715366	2.49	2.61	1.05	0.949869	1	Conserved	Conserved	2.59	3.92	1.51	0.00283937	1.75	1.54	0.88	0.719402	1	Conserved	Conserved	2.62	7.75	2.96	1e-11	1.67	1.41	0.84	0.871099	1	Ambiguous	P1-dominant	2.5	3.8	1.52	6.46e-06	1.95	1.63	0.84	0.178242	1	Conserved	Conserved
Slym01g030050	Solyc01g094580	Unknown protein	0.66	0.97	1.47	0.445455	0.85	0.52	0.61	0.351215	1	Nonexpressed	Nonexpressed	0.35	1.1	3.14	0.585437	0.22	0.2	0.91	0.998918	1	Conserved	Conserved	0.52	0.66	1.27	0.926581	0	0	1	1	1	Nonexpressed	Nonexpressed	1.28	1.7	1.33	0.75829	0.74	1.15	1.55	0.223331	1	Conserved	Conserved	0.63	1.39	2.21	0.161485	0.22	0.26	1.18	0.898813	1	Conserved	Conserved	0.43	0.16	0.37	0.326809	0.07	0.21	3	0.386144	1	Nonexpressed	Nonexpressed	0.75	0.49	0.65	0.64729	0.3	0.38	1.27	0.855744	1	Nonexpressed	Nonexpressed	0.55	0.56	1.02	0.917789	0.44	0.69	1.57	0.580358	1	Nonexpressed	Nonexpressed	0.55	0.44	0.8	0.899651	0.25	0.36	1.44	0.631054	1	Nonexpressed	Nonexpressed	0.81	2.06	2.54	0.0437692	0.35	0.36	1.03	0.930673	1	Ambiguous	Conserved	0.78	0.73	0.94	0.998179	0.72	0.45	0.62	0.485932	1	Nonexpressed	Nonexpressed
Slym01g030060	Solyc01g094590	Gibberellin 20-oxidase	1.25	0.23	0.18	1.7e-13	0.56	0.13	0.23	0.000457488	1	Cis	Conserved	0.48	0.8	1.67	0.39358	0.27	0.27	1	0.909038	1	Nonexpressed	Nonexpressed	0.93	0.65	0.7	0.0702842	0.62	0.07	0.11	7.71e-07	1	Nonexpressed	Nonexpressed	0.81	0.34	0.42	0.000170773	1.07	0.35	0.33	1.37e-05	1	Cis	Conserved	0.95	0.57	0.6	0.00743567	0.74	0.26	0.35	0.0271438	1	Nonexpressed	Nonexpressed	0.23	0.54	2.35	0.28449	0.41	0.11	0.27	0.00805258	1	Nonexpressed	Nonexpressed	0.7	0.23	0.33	0.000306044	0.45	0.19	0.42	0.147021	1	Nonexpressed	Nonexpressed	1.34	0.37	0.28	2.7e-06	0.76	0.25	0.33	0.000758981	1	Cis	Conserved	0.57	0.19	0.33	0.0221991	0.47	0.11	0.23	0.00699715	1	Nonexpressed	Nonexpressed	1	0.28	0.28	0.00028085	0.34	0.19	0.56	0.392328	1	Ambiguous	Conserved	1	0.21	0.21	5.77e-07	0.6	0.19	0.32	0.00115556	1	Cis	Conserved
Slym01g030070	Solyc01g094600	Pentatricopeptide repeat-containing protein	0.35	0.42	1.2	0.727956	0.2	0.22	1.1	0.972064	1	Nonexpressed	Nonexpressed	0.11	0.54	4.91	0.294895	0.1	0.11	1.1	0.989166	1	Nonexpressed	Nonexpressed	0.25	0.34	1.36	0.84475	0.04	0.02	0.5	1	1	Nonexpressed	Nonexpressed	0.26	0.85	3.27	0.0236114	0.23	0.38	1.65	0.279991	1	Nonexpressed	Nonexpressed	0.44	0.53	1.2	0.88749	0.26	0.13	0.5	0.573853	1	Nonexpressed	Nonexpressed	0.2	0.13	0.65	0.618774	0.14	0.18	1.29	0.741546	1	Nonexpressed	Nonexpressed	0.27	0.5	1.85	0.344035	0.11	0.17	1.55	0.793768	1	Nonexpressed	Nonexpressed	0.2	0.74	3.7	0.0237119	0.14	0.29	2.07	0.592427	1	Nonexpressed	Nonexpressed	0.44	0.35	0.8	0.875349	0.58	0.37	0.64	0.545843	1	Nonexpressed	Nonexpressed	0.36	0.4	1.11	0.936748	0.21	0.15	0.71	0.82896	1	Nonexpressed	Nonexpressed	0.45	0.26	0.58	0.418128	0.2	0.22	1.1	0.922962	1	Nonexpressed	Nonexpressed
Slym01g030080	Solyc01g094610	Rop guanine nucleotide exchange factor	0.35	0.26	0.74	0.583955	0.65	0.36	0.55	0.240249	1	Nonexpressed	Nonexpressed	0.26	0.72	2.77	0.659939	0.07	0.09	1.29	0.839864	1	Nonexpressed	Nonexpressed	0.01	0.1	10	0.232599	0.04	0	0.25	1	1	Nonexpressed	Nonexpressed	0.12	0.01	0.08	0.0348455	0.07	0.04	0.57	0.652681	1	Nonexpressed	Nonexpressed	0.27	0.03	0.11	0.0286519	0.08	0	0.12	0.419985	1	Nonexpressed	Nonexpressed	0	0.1	10	1	0	0	1	1	1	Nonexpressed	Nonexpressed	0.06	0.01	0.17	0.38451	0.02	0	0.5	1	1	Nonexpressed	Nonexpressed	0.03	0	0.33	0.537614	0.1	0.04	0.4	0.501797	1	Nonexpressed	Nonexpressed	0	0	1	1	0	0	1	1	1	Nonexpressed	Nonexpressed	0.01	0	1	1	0.03	0	0.33	1	1	Nonexpressed	Nonexpressed	0.02	0	0.5	1	0	0.03	3	1	1	Nonexpressed	Nonexpressed
Slym01g030090	Solyc01g094620	Mediator of RNA polymerase II transcription subunit 12	2.53	2.42	0.96	0.602187	1.43	1.68	1.17	0.689825	1	Conserved	Conserved	2.02	2.82	1.4	0.000824266	1.5	1.64	1.09	0.686142	1	Conserved	Conserved	1.92	2.59	1.35	0.791423	0.77	0.87	1.13	0.791945	1	Conserved	Conserved	2.5	2.96	1.18	0.948484	1.84	1.96	1.07	0.591523	1	Conserved	Conserved	1.75	3.25	1.86	7.86e-06	0.88	0.96	1.09	0.673577	1	Conserved	Conserved	2.23	2.18	0.98	0.184842	1.16	0.97	0.84	0.504694	1	Conserved	Conserved	3.32	1.51	0.45	0.00421873	1.52	1.19	0.78	0.51481	1	Ambiguous	Conserved	2.93	2.54	0.87	0.164786	1.15	1.19	1.03	0.945715	1	Conserved	Conserved	2.42	2.72	1.12	0.0916586	1.57	1.41	0.9	0.69847	1	Conserved	Conserved	2.92	3.43	1.17	0.381931	1.39	1.21	0.87	0.865322	1	Conserved	Conserved	1.31	2.75	2.1	1.56e-14	1.25	1.17	0.94	0.687231	1	Ambiguous	Conserved
Slym01g030100	Solyc01g094630	RNA binding protein	1.42	2.41	1.7	6.51e-05	1.08	1.83	1.69	0.00822876	1	Conserved	Conserved	0.29	3.44	11.86	2.66e-18	0.31	1.09	3.52	1.31e-08	1	Cis	Additive	1.34	3.56	2.66	6.02e-06	1.67	4.01	2.4	4.85e-08	1	Cis	P2-dominant	1.13	2.17	1.92	0.000315283	1.86	2.73	1.47	0.00547502	1	Conserved	Conserved	1.42	3.15	2.22	0.000157965	1.71	3.32	1.94	0.000192178	1	Ambiguous	P2-dominant	0.77	5.35	6.95	1.51e-15	1.85	3.75	2.03	8.55e-10	1	Cis	P2-dominant	0.7	3.49	4.99	1.06e-21	1.59	2.89	1.82	0.00227553	1	Ambiguous	P2-dominant	1.1	4.75	4.32	1.03e-25	1.39	3.35	2.41	1.42e-07	1	Cis	Additive	1.42	4.08	2.87	2.09e-15	1.8	4.1	2.28	1.47e-11	1	Cis	P2-dominant	1.19	3.74	3.14	2.35e-17	1.32	3.42	2.59	3.56e-06	1	Cis	P2-dominant	1.09	3.99	3.66	9.51e-20	1.38	3.94	2.86	1.23e-19	1	Cis	P2-dominant
Slym01g030110	Solyc01g094640	Phosphatidylinositol N-acetyglucosaminlytransferase subunit P-like protein	22.33	23.92	1.07	0.274273	22.03	19.64	0.89	0.523594	1	Conserved	Conserved	13.82	21.28	1.54	0.0232244	10.65	9.79	0.92	0.481815	1	Conserved	Conserved	15.47	17.78	1.15	0.753572	3.43	7.1	2.07	1.02e-06	1	Ambiguous	Conserved	11.99	29.82	2.49	2.31e-58	16.81	23.01	1.37	4.03e-05	1	Ambiguous	P2-dominant	14.2	25.11	1.77	6.79e-05	10.49	12.73	1.21	0.201237	1	Conserved	Conserved	11.63	8.84	0.76	0.018813	6.15	10.2	1.66	3.43e-11	1	Conserved	Conserved	15.97	12.3	0.77	0.188841	7.18	14.32	1.99	0.000247246	1	Conserved	Conserved	13.35	12.47	0.93	0.231383	7.44	11.34	1.52	0.000652696	1	Conserved	Conserved	10.57	8.33	0.79	0.231023	7.4	11.97	1.62	1.06e-11	1	Conserved	Conserved	15.8	10.48	0.66	4.34e-06	9.95	16.19	1.63	0.000360676	1	Conserved	Conserved	6.55	6.05	0.92	0.974142	8.59	11.04	1.29	0.000297549	1	Conserved	Conserved
Slym01g030120	Solyc01g094650	protein PAIR1 isoform X2	0.1	0.08	0.8	0.75142	0.05	0.01	0.2	0.316163	1	Nonexpressed	Nonexpressed	0	0.16	16	0.00171966	0	0	1	1	1	Nonexpressed	Nonexpressed	0.1	0.01	0.1	0.00663402	0.01	0.01	1	1	1	Nonexpressed	Nonexpressed	0.04	0.04	1	0.800174	0.04	0	0.25	0.0545419	1	Nonexpressed	Nonexpressed	0.04	0.01	0.25	0.391413	0.01	0.05	5	0.639363	1	Nonexpressed	Nonexpressed	0	0.22	22	0.0458826	0.01	0	1	1	1	Nonexpressed	Nonexpressed	0.06	0.03	0.5	0.592773	0	0.01	1	1	1	Nonexpressed	Nonexpressed	0.01	0	1	1	0	0	1	1	1	Nonexpressed	Nonexpressed	0.09	0	0.11	0.126773	0	0	1	1	1	Nonexpressed	Nonexpressed	0.04	0.02	0.5	0.483232	0.01	0	1	1	1	Nonexpressed	Nonexpressed	0.01	0.02	2	0.715906	0	0.01	1	1	1	Nonexpressed	Nonexpressed
Slym01g030130	Solyc01g094660	E3 ubiquitin ligase	3.68	6.65	1.81	7.62e-19	2.56	3.1	1.21	0.488043	1	Conserved	Conserved	1	9.77	9.77	1.94e-34	0.47	0.75	1.6	0.0669887	1	Ambiguous	P1-dominant	3.31	16.8	5.08	7.21e-31	1.64	12.18	7.43	3.33e-112	1	Cis	P2-dominant	2.33	19.68	8.45	3.41e-100	4.23	8.27	1.96	4.34e-13	1	Ambiguous	Additive	3.47	18.4	5.3	2.28e-72	2.1	5.56	2.65	2.31e-21	1	Cis	Additive	2.48	16.6	6.69	6.93e-44	1.73	3.38	1.95	1.99e-11	1	Ambiguous	Additive	2.52	10.01	3.97	6.5e-25	1.49	1.59	1.07	0.560668	1	Ambiguous	P1-dominant	3.82	12.82	3.36	5.53e-33	2.39	5.98	2.5	6.8e-05	1	Cis	P1-dominant	5.27	3.21	0.61	0.00105347	1.79	1.75	0.98	0.825196	1	Conserved	Conserved	4.27	3.4	0.8	0.0336658	2.03	1.8	0.89	0.96863	1	Conserved	Conserved	4.18	2.55	0.61	3.45e-06	1.95	1.82	0.93	0.647985	1	Conserved	Conserved
Slym01g030140	Solyc01g094670	Aberrant root formation protein 4	4.14	2.26	0.55	7.35e-06	5	3.66	0.73	0.198237	1	Conserved	Conserved	7.36	4.67	0.63	1.87e-16	9.72	5.08	0.52	1.99e-05	1	Conserved	Conserved	5.57	6.2	1.11	0.985921	4.39	5.27	1.2	0.974851	1	Conserved	Conserved	3.82	2.69	0.7	8.54e-05	4.63	3.13	0.68	0.000686151	1	Conserved	Conserved	6.75	3.38	0.5	8.18e-06	5.58	4.03	0.72	0.0547932	1	Conserved	Conserved	2.5	10.49	4.2	3e-06	3.23	2.27	0.7	0.112759	1	Ambiguous	P2-dominant	6.12	2.67	0.44	1.18e-08	3.47	2.49	0.72	0.297706	1	Ambiguous	Additive	4.24	4.88	1.15	0.838138	5.41	4.29	0.79	0.443109	1	Conserved	Conserved	1.86	5.04	2.71	1.28e-09	4.43	4.03	0.91	0.884668	1	Ambiguous	P2-dominant	2.07	4.02	1.94	0.00238176	2.58	3.28	1.27	0.229128	1	Conserved	Conserved	2.26	6.75	2.99	1e-15	5.46	5.73	1.05	0.653287	1	Ambiguous	P2-dominant
Slym01g030150	Solyc01g094680	Signal peptide peptidase-like 4	2.69	5.01	1.86	1.69e-18	2.98	2.9	0.97	0.815816	1	Conserved	Conserved	1.85	5.32	2.88	0.018466	1.93	1.63	0.84	0.193333	1	Ambiguous	P1-dominant	2.36	5.11	2.17	1.08e-05	2	4.71	2.35	2.28e-16	1	Cis	P2-dominant	2.59	5.95	2.3	1.7e-21	4.99	4.14	0.83	0.101382	1	Ambiguous	P2-dominant	3.17	5.93	1.87	1.03e-06	2.65	2.69	1.02	0.920193	1	Conserved	Conserved	1.69	5.55	3.28	4.28e-12	2.3	2.87	1.25	0.0019083	1	Ambiguous	P2-dominant	2	3.9	1.95	4.28e-05	2.3	2.77	1.2	0.148885	1	Conserved	Conserved	2.45	5.37	2.19	1.07e-12	2.91	3.92	1.35	0.16715	1	Ambiguous	P2-dominant	3.34	2.83	0.85	0.56778	1.65	2.54	1.54	3.55e-05	1	Conserved	Conserved	3.02	4.07	1.35	0.00301724	1.28	2.13	1.66	0.00108883	1	Conserved	Conserved	3.45	3.72	1.08	0.0664954	1.77	3.02	1.71	2.89e-10	1	Conserved	Conserved
Slym01g030160	Solyc01g094690	plasma membrane intrinsic protein 1B	24.14	42.34	1.75	7.18e-18	44.58	87.71	1.97	4.51e-10	1	Conserved	Conserved	32.68	26.17	0.8	2.96e-14	72.93	53.15	0.73	0.0581879	1	Conserved	Conserved	4.28	5.95	1.39	0.684758	0.98	1.14	1.16	0.943686	1	Conserved	Conserved	21.4	21.61	1.01	0.0854724	11.27	34.31	3.04	9.16e-49	0.647603	Ambiguous	Over-dominant	16.85	14.62	0.87	0.412586	6.8	10.16	1.49	0.0452059	1	Conserved	Conserved	20.8	0.96	0.05	3.92e-23	1.47	0.22	0.15	4.32e-06	1	Cis	P2-dominant	13.81	14.51	1.05	0.744028	8.96	10.44	1.17	0.279629	1	Conserved	Conserved	11.55	8.75	0.76	0.00697814	1.82	2.83	1.55	0.108069	1	Conserved	Conserved	18.37	0.75	0.04	3.88e-36	0.53	0.03	0.06	0.001323	1	Cis	P2-dominant	21.1	0.49	0.02	8.55e-98	2.65	2.2	0.83	0.798541	0.657047	Ambiguous	Additive	18.2	1.13	0.06	1.67e-82	0.96	1.06	1.1	0.756939	1	Ambiguous	P2-dominant
Slym01g030170	Solyc01g094700	Glycerol-3-phosphate O-acyltransferase	44.87	86.59	1.93	1.68e-52	81.33	92.65	1.14	0.470626	0.768316	Conserved	Conserved	2.52	16.93	6.72	1.3e-18	9.02	6.2	0.69	0.0483987	0.263187	Ambiguous	Additive	1.97	2.43	1.23	0.823237	1.38	0.84	0.61	0.0748071	1	Conserved	Conserved	18.52	19.03	1.03	0.296472	6.56	7.51	1.14	0.270588	1	Conserved	Conserved	0.65	9.97	15.34	2.96e-08	1.26	0.71	0.56	0.228183	1	Ambiguous	Conserved	0.03	1.09	36.33	8.64e-06	0.74	0.18	0.24	0.050716	1	Ambiguous	Conserved	2.55	8.89	3.49	2.38e-16	3.6	1.86	0.52	0.142227	1	Ambiguous	Additive	0.27	1.4	5.19	4.48e-06	1.15	0.24	0.21	0.0562389	1	Ambiguous	Conserved	0.15	0.18	1.2	0.78677	0.8	0.15	0.19	0.001249	1	Nonexpressed	Nonexpressed	0.44	0.7	1.59	0.624343	6.4	5.95	0.93	0.860323	1	Conserved	Conserved	0.07	0.2	2.86	0.167967	1.02	0.13	0.13	2.83e-06	1	Ambiguous	Over-dominant
Slym01g030180	Solyc01g094705	Ulp1 protease family, C-terminal catalytic domain containing protein	0	0	1	1	0	0	1	1	1	Nonexpressed	Nonexpressed	0	0	1	1	0	0	1	1	1	Nonexpressed	Nonexpressed	0.62	0	0.02	1	0.71	0	0.01	1	1	Nonexpressed	Nonexpressed	0	0	1	1	0	0	1	1	1	Nonexpressed	Nonexpressed	0	0	1	1	0.24	0	0.04	1	1	Nonexpressed	Nonexpressed	0.25	0	0.04	1	3.71	0	0	0.0135539	1	Ambiguous	Conserved	0	0	1	1	0.73	0	0.01	1	1	Nonexpressed	Nonexpressed	0	0	1	1	1.41	0	0.01	0.204823	1	Conserved	Conserved	0.21	0	0.05	1	6.31	0	0	0.000264272	1	Ambiguous	Conserved	0	0.2	20	1	1.39	0	0.01	0.413934	1	Conserved	Conserved	0.55	0	0.02	1	6.82	0	0	8.77e-05	1	Ambiguous	Conserved
Slym01g030190	Solyc01g094720	ascorbate transporter, chloroplastic	8.4	9.4	1.12	0.0982604	10.42	8.53	0.82	0.0544112	1	Conserved	Conserved	13.66	7.12	0.52	1.81e-30	22.56	18.06	0.8	0.257128	1	Conserved	Conserved	7.83	7.6	0.97	0.344085	11.82	11.26	0.95	0.00119779	1	Conserved	Conserved	8.78	14.42	1.64	2.69e-07	7.42	6.42	0.87	0.112386	1	Conserved	Conserved	7.51	11.12	1.48	0.219296	8.13	7.47	0.92	0.661702	1	Conserved	Conserved	4.77	9.32	1.95	0.0168884	13.95	9.7	0.7	0.0107213	1	Conserved	Conserved	5.96	10.47	1.76	0.00632557	8.9	9.49	1.07	0.608587	1	Conserved	Conserved	7.58	8.34	1.1	0.982501	14.42	8.29	0.57	0.0132234	1	Conserved	Conserved	6.44	13.7	2.13	7.24e-14	10.47	8.36	0.8	0.0320721	1	Ambiguous	P2-dominant	6.99	16.06	2.3	5.97e-18	10	11.55	1.16	0.134592	1	Ambiguous	P2-dominant	10.08	10.71	1.06	0.121928	13.58	8.58	0.63	2.1e-11	1	Conserved	Conserved
Slym01g030200	-	CCHC-type domain-containing protein	0	0	1	1	0	0	1	1	1	Nonexpressed	Nonexpressed	0	0	1	1	0	0	1	1	1	Nonexpressed	Nonexpressed	0	0	1	1	0	0	1	1	1	Nonexpressed	Nonexpressed	0	0	1	1	0	0	1	1	1	Nonexpressed	Nonexpressed	0	0	1	1	0	0	1	1	1	Nonexpressed	Nonexpressed	0	0	1	1	0	0	1	1	1	Nonexpressed	Nonexpressed	0	0	1	1	0	0	1	1	1	Nonexpressed	Nonexpressed	0	0	1	1	0	0	1	1	1	Nonexpressed	Nonexpressed	0	0	1	1	0	0	1	1	1	Nonexpressed	Nonexpressed	0	0	1	1	0	0	1	1	1	Nonexpressed	Nonexpressed	0	0	1	1	0	0	1	1	1	Nonexpressed	Nonexpressed
Slym01g030210	Solyc01g094723	ULP_PROTEASE domain-containing protein	0.4	0.01	0.02	2.36e-05	0.38	0	0.03	1.36e-06	1	Nonexpressed	Nonexpressed	0	0.07	7	0.123875	0	0	1	1	1	Nonexpressed	Nonexpressed	0	0.1	10	0.00895908	0.01	0.01	1	1	1	Nonexpressed	Nonexpressed	0.11	0.01	0.09	0.00941317	0.08	0	0.12	0.00469121	1	Nonexpressed	Nonexpressed	0.01	0.13	13	0.0422482	0	0	1	1	1	Nonexpressed	Nonexpressed	0	0.42	42	0.00476417	0.01	0.01	1	1	1	Nonexpressed	Nonexpressed	0.01	0.01	1	1	0.01	0	1	1	1	Nonexpressed	Nonexpressed	0	0.15	15	0.00113919	0	0.01	1	1	1	Nonexpressed	Nonexpressed	0	0.04	4	0.401699	0.01	0	1	1	1	Nonexpressed	Nonexpressed	0	0.01	1	1	0.04	0	0.25	0.424943	1	Nonexpressed	Nonexpressed	0	0.03	3	1	0.02	0	0.5	1	1	Nonexpressed	Nonexpressed
Slym01g030220	Solyc01g094750	Cytochrome P450	3.17	4.97	1.57	4.66e-05	3.85	4.75	1.23	0.32052	1	Conserved	Conserved	0.09	1.29	14.33	1.02e-05	0.2	0.12	0.6	0.389641	1	Ambiguous	P1-dominant	0.04	0.63	15.75	1.79e-06	0.05	0.02	0.4	0.48127	1	Nonexpressed	Nonexpressed	0.6	0.34	0.57	0.0350394	0.32	0.35	1.09	0.832287	1	Nonexpressed	Nonexpressed	0.02	0.56	28	2.16e-05	0.05	0.17	3.4	0.351988	1	Nonexpressed	Nonexpressed	0	0.13	13	0.0700496	0.02	0	0.5	1	1	Nonexpressed	Nonexpressed	0.05	0.39	7.8	0.0028567	0.15	0.07	0.47	0.570109	1	Nonexpressed	Nonexpressed	0	0.23	23	0.000145039	0.02	0.03	1.5	0.85235	1	Nonexpressed	Nonexpressed	0	0.06	6	0.273888	0.06	0.01	0.17	0.354167	1	Nonexpressed	Nonexpressed	0.01	0.01	1	1	0.22	0.45	2.05	0.112614	1	Nonexpressed	Nonexpressed	0.01	0.02	2	1	0.06	0.02	0.33	0.385599	1	Nonexpressed	Nonexpressed
Slym01g030230	Solyc01g094760	origin of replication complex subunit 5	2.91	2.94	1.01	0.993472	2.25	2.43	1.08	0.842437	1	Conserved	Conserved	1.67	4.05	2.43	0.563993	1.15	1.87	1.63	0.0966081	1	Conserved	Conserved	2.1	1.34	0.64	0.00381499	0.14	0.56	4	0.0516109	1	Conserved	Underdominant	1.92	2.52	1.31	0.624108	1.1	1.45	1.32	0.267757	1	Conserved	Conserved	1.76	1.96	1.11	0.994922	0.73	1.21	1.66	0.170187	1	Conserved	Conserved	0.36	0.97	2.69	0.185292	0.1	0.41	4.1	0.0194441	1	Nonexpressed	Nonexpressed	1.76	1.96	1.11	0.755371	0.6	0.96	1.6	0.367853	1	Conserved	Conserved	0.74	1.21	1.64	0.204082	0.47	0.8	1.7	0.284726	1	Conserved	Conserved	1.13	2.06	1.82	0.0502118	0.37	0.65	1.76	0.205176	1	Conserved	Conserved	0.54	2.21	4.09	1.69e-06	0.72	0.77	1.07	0.767377	1	Ambiguous	P2-dominant	2.23	3.48	1.56	0.00356636	1.76	1.74	0.99	0.987945	1	Conserved	Conserved
Slym01g030240	Solyc01g094770	ATG8-interacting protein 1	16.64	15.28	0.92	0.133335	14.7	20.2	1.37	0.119111	1	Conserved	Conserved	16.88	18.25	1.08	1.41e-09	17.65	22.65	1.28	0.0543854	1	Conserved	Conserved	21.16	25.6	1.21	0.936509	7.83	12.77	1.63	0.00158473	1	Conserved	Conserved	20.87	23.57	1.13	0.452639	22.93	30.65	1.34	0.00154004	1	Conserved	Conserved	30.84	23.23	0.75	1.46e-06	25.5	36.59	1.43	2.68e-05	1	Conserved	Conserved	20.99	12.33	0.59	9.63e-06	17.74	29.25	1.65	3.18e-08	0.638487	Conserved	Conserved	26.04	21.45	0.82	0.0636085	19.32	29.64	1.53	0.000136007	1	Conserved	Conserved	25.69	25.19	0.98	0.249067	22.76	35.37	1.55	5.02e-07	1	Conserved	Conserved	23.56	50.57	2.15	6.15e-31	19.56	37.68	1.93	1.04e-30	1	Ambiguous	Additive	24.51	44.35	1.81	1.15e-10	24.27	48.01	1.98	9.96e-15	1	Conserved	Conserved	25.33	47.95	1.89	6.29e-34	17.81	33.75	1.9	4.5e-34	1	Conserved	Conserved
Slym01g030250	Solyc01g094780	FUNCTIONS IN: molecular_function unknown; INVOLVED IN: biological_process unknown; LOCATED IN: endomembrane system; EXPRESSED IN: 24 plant structures; EXPRESSED DURING: 15 growth stages;	0.98	2.22	2.27	1.88e-06	0.81	1.4	1.73	0.0543257	1	Ambiguous	Conserved	0.37	1.52	4.11	0.0162926	0.25	0.68	2.72	0.00195781	1	Cis	P1-dominant	0.6	0.38	0.63	0.0461953	0.44	0.25	0.57	0.115303	1	Nonexpressed	Nonexpressed	1.02	0.89	0.87	0.178139	0.4	0.7	1.75	0.0212318	1	Conserved	Conserved	0.93	0.59	0.63	0.192771	0.4	0.47	1.17	0.784357	1	Nonexpressed	Nonexpressed	0.43	0.76	1.77	0.545823	0.21	0.07	0.33	0.1469	1	Nonexpressed	Nonexpressed	0.7	0.62	0.89	0.7922	0.58	0.28	0.48	0.292386	1	Nonexpressed	Nonexpressed	0.69	0.46	0.67	0.0865918	0.45	0.26	0.58	0.185887	1	Nonexpressed	Nonexpressed	1	0.16	0.16	1.93e-05	0.35	0.03	0.09	0.00148919	1	Cis	Conserved	0.86	0.96	1.12	0.8521	0.33	0.2	0.61	0.588307	1	Nonexpressed	Nonexpressed	0.71	0.53	0.75	0.508553	0.47	0.18	0.38	0.0180074	1	Nonexpressed	Nonexpressed
Slym01g030260	Solyc01g094790	Cysteine synthase	18.6	67.2	3.61	3.85e-131	11.36	104.16	9.17	1.02e-33	0.420467	Cis	P2-dominant	3.89	133.14	34.23	3.35e-128	4.41	43.74	9.92	8.64e-64	1	Cis	Additive	13.3	64.87	4.88	4.66e-36	4.82	21.3	4.42	1.79e-40	1	Cis	P1-dominant	10.36	104.38	10.08	5.16e-72	5.57	43.82	7.87	6.4e-143	1	Cis	Additive	14.15	83.39	5.89	3.31e-30	10.48	68.68	6.55	1.52e-56	1	Cis	P2-dominant	115.9	22.29	0.19	6.11e-36	38.92	18.12	0.47	1.25e-12	0.341024	Cis	Additive	48.43	148.84	3.07	7.88e-15	12.77	59.83	4.69	9.92e-40	1	Cis	P1-dominant	135.47	75.19	0.56	2.2e-12	38.38	108.44	2.83	2.09e-37	1e-10	Compensatory	P2-dominant	175.07	47.26	0.27	3.68e-35	39.3	19.85	0.51	3.22e-16	1	Ambiguous	P2-dominant	66.69	57.78	0.87	0.0424238	37.75	29.22	0.77	0.348689	1	Conserved	Conserved	185.09	69.2	0.37	7.02e-46	53.66	68.43	1.28	6.3e-08	1.05e-05	Trans	P2-dominant
Slym01g030270	Solyc01g094800	ATP-dependent helicase BRM	9.91	7.99	0.81	0.00301184	8.22	8.28	1.01	0.956844	1	Conserved	Conserved	3.43	11.87	3.46	1.05e-05	2.73	2.62	0.96	0.712902	1	Ambiguous	P1-dominant	8.22	6.07	0.74	0.0097291	3.64	6.06	1.66	0.000174568	1	Conserved	Conserved	5.8	8.19	1.41	0.0577673	6.45	6.67	1.03	0.804062	1	Conserved	Conserved	4.04	7.6	1.88	4.66e-05	2.65	2.56	0.97	0.92153	1	Conserved	Conserved	6.91	7.62	1.1	0.244768	6.76	5.74	0.85	0.37205	1	Conserved	Conserved	8.47	4.43	0.52	1.47e-08	4.94	4.32	0.87	0.702324	1	Conserved	Conserved	7.5	3.98	0.53	2.53e-07	4.8	4.64	0.97	0.886151	1	Conserved	Conserved	6.31	5.16	0.82	0.531329	5.45	4.57	0.84	0.164908	1	Conserved	Conserved	6.75	8.73	1.29	0.250023	4.93	3.89	0.79	0.674311	1	Conserved	Conserved	2.83	3.99	1.41	5.27e-06	4.28	3.56	0.83	0.0163671	1	Conserved	Conserved
Slym01g030280	Solyc01g094810	Ubiquitin-conjugating enzyme like	12.5	17.64	1.41	6.97e-07	7.79	24.94	3.2	1.25e-25	1	Ambiguous	P2-dominant	21.21	30.06	1.42	0.00241082	17.99	20.62	1.15	0.337125	1	Conserved	Conserved	22.02	23.25	1.06	0.355156	20.85	18.61	0.89	0.000123023	1	Conserved	Conserved	12.48	27	2.16	6.96e-21	8.4	22.97	2.73	8.56e-25	1	Cis	Additive	34.29	27.98	0.82	0.000533122	24.67	23.79	0.96	0.775345	1	Conserved	Conserved	22.9	8.91	0.39	6.14e-23	25.5	11.28	0.44	5.16e-15	1	Cis	Over-dominant	20.06	25.9	1.29	0.118972	7.16	14.62	2.04	5.48e-05	1	Ambiguous	Conserved	24.66	22.55	0.91	0.111259	18.67	20.07	1.07	0.815537	1	Conserved	Conserved	22.44	21.02	0.94	0.849339	29.54	18.08	0.61	3.86e-08	1	Conserved	Conserved	11.66	24.75	2.12	2.79e-18	9.33	14.53	1.56	0.000125243	1	Ambiguous	P1-dominant	21.12	33.31	1.58	2.16e-14	21.21	23.22	1.09	0.142954	1	Conserved	Conserved
Slym01g030290	Solyc01g094820	At-rich interactive domain-containing protein 2	0.87	0.79	0.91	0.678112	1.02	0.9	0.88	0.628412	1	Conserved	Conserved	0.32	1.85	5.78	0.000285489	0.37	0.21	0.57	0.153556	1	Ambiguous	P1-dominant	1.94	0.82	0.42	2.32e-05	0.96	0.21	0.22	3.36e-07	1	Cis	Conserved	0.5	0.83	1.66	0.161714	0.89	0.43	0.48	0.000554395	1	Nonexpressed	Nonexpressed	1.16	0.85	0.73	0.119165	1.33	0.64	0.48	0.0517713	1	Conserved	Conserved	1.47	0.52	0.35	0.000676482	1.94	0.11	0.06	8.48e-20	1	Cis	P1-dominant	1.3	0.78	0.6	0.0289892	0.93	0.3	0.32	0.0124094	1	Ambiguous	Conserved	2.11	0.75	0.36	2.33e-07	1.59	0.24	0.15	1.45e-06	1	Cis	P1-dominant	1.22	0.85	0.7	0.347902	1.35	0.29	0.21	1.79e-06	1	Ambiguous	Conserved	1.17	1.17	1	0.899671	1.47	0.6	0.41	0.0427076	1	Ambiguous	Conserved	1.01	1.02	1.01	0.725797	1.74	0.45	0.26	3.36e-09	1	Ambiguous	Over-dominant
Slym01g030300	Solyc01g094830	Receptor-like serine/threonine-protein kinase	2.82	4.18	1.48	7.16e-06	2.7	2.6	0.96	0.753588	1	Conserved	Conserved	0.8	4.6	5.75	7.37e-12	0.48	0.81	1.69	0.0189757	1	Ambiguous	P1-dominant	0.89	1.83	2.06	0.0175703	0.59	0.64	1.08	0.741105	1	Ambiguous	Conserved	1.27	2.43	1.91	1.67e-05	1.67	1.62	0.97	0.93614	1	Conserved	Conserved	2.12	2.32	1.09	0.884083	0.96	1	1.04	0.910116	1	Conserved	Conserved	0.1	0.68	6.8	0.00745195	0.45	0.21	0.47	0.0283805	1	Nonexpressed	Nonexpressed	1.03	0.87	0.84	0.494288	0.68	0.63	0.93	0.986372	1	Conserved	Conserved	0.76	1.12	1.47	0.118259	1.02	0.7	0.69	0.216551	1	Conserved	Conserved	0.42	0.39	0.93	0.97476	0.37	0.14	0.38	0.0247494	1	Nonexpressed	Nonexpressed	1.11	0.64	0.58	0.00159368	0.29	0.36	1.24	0.526759	1	Conserved	Conserved	0.63	0.59	0.94	0.99019	0.92	0.69	0.75	0.179795	1	Nonexpressed	Nonexpressed
Slym01g030310	Solyc01g094840	RING-type domain-containing protein	3.44	2.26	0.66	0.0429741	2.56	2.49	0.97	0.868535	1	Conserved	Conserved	3.68	7.37	2	0.941153	2.73	2.59	0.95	0.840152	1	Conserved	Conserved	4.29	5.6	1.31	0.7477	4.06	3.67	0.9	0.257105	1	Conserved	Conserved	4.61	3.85	0.84	0.0271341	4.91	2.83	0.58	0.000788837	1	Conserved	Conserved	10.35	4.79	0.46	7.74e-07	7.79	6.34	0.81	0.409361	1	Ambiguous	P1-dominant	6.01	2.81	0.47	0.00051603	5.3	2.3	0.43	0.00134903	1	Cis	P1-dominant	9.73	3.05	0.31	2.4e-12	4.4	2.54	0.58	0.216828	1	Ambiguous	Conserved	10.57	5.01	0.47	2.13e-08	8.27	4.81	0.58	0.00252571	1	Ambiguous	P1-dominant	8.49	5.33	0.63	0.0458952	7.74	2.82	0.36	1.61e-06	1	Ambiguous	P1-dominant	8.48	4.99	0.59	8.72e-05	7.82	3.2	0.41	0.00343766	1	Ambiguous	Conserved	12.29	6.79	0.55	0.000703503	9.2	4.66	0.51	1.89e-06	1	Conserved	Conserved
Slym01g030320	Solyc01g094850	Pentatricopeptide repeat-containing protein	0.71	0.28	0.39	0.0341427	0.76	0.21	0.28	0.0149455	1	Nonexpressed	Nonexpressed	0.37	0.28	0.76	0.128772	0.33	0.12	0.36	0.166503	1	Nonexpressed	Nonexpressed	0.76	0.35	0.46	0.0423172	0.35	0.2	0.57	0.348167	1	Nonexpressed	Nonexpressed	0.84	0.35	0.42	0.004819	1.14	0.47	0.41	0.00562633	1	Cis	P1-dominant	1.12	0.29	0.26	0.00918779	0.86	0.66	0.77	0.706316	1	Ambiguous	Conserved	0.47	0.89	1.89	0.577764	0.67	0.81	1.21	0.590329	1	Nonexpressed	Nonexpressed	0.55	0.44	0.8	0.685465	0.94	0.45	0.48	0.286009	1	Nonexpressed	Nonexpressed	0.62	0.43	0.69	0.323621	0.95	0.4	0.42	0.0734512	1	Nonexpressed	Nonexpressed	0.81	1.49	1.84	0.05229	1.05	1.38	1.31	0.422116	1	Conserved	Conserved	0.62	1.39	2.24	0.074887	1.22	0.89	0.73	0.678815	1	Conserved	Conserved	1.02	0.46	0.45	0.0816196	0.95	0.37	0.39	0.0390433	1	Ambiguous	Conserved
Slym01g030330	Solyc01g094860	EGF-like domain-containing protein	0.73	0.81	1.11	0.585291	0.8	0.7	0.87	0.582487	1	Nonexpressed	Nonexpressed	0.23	0.83	3.61	0.0503793	0.26	0.35	1.35	0.447255	1	Nonexpressed	Nonexpressed	0.89	1.28	1.44	0.473125	0.7	0.6	0.86	0.198239	1	Conserved	Conserved	0.84	1.09	1.3	0.539801	1.32	1.44	1.09	0.497068	1	Conserved	Conserved	0.88	1.45	1.65	0.0782832	0.54	0.94	1.74	0.120473	1	Conserved	Conserved	0.62	0.54	0.87	0.432117	1.03	0.47	0.46	0.000167867	1	Ambiguous	Conserved	1.62	0.71	0.44	6.31e-05	0.74	0.96	1.3	0.418004	1	Ambiguous	Conserved	2.12	1.6	0.75	0.0181002	1.2	1.1	0.92	0.681702	1	Conserved	Conserved	1.36	0.6	0.44	0.016299	0.96	0.48	0.5	0.0113605	1	Cis	Conserved	2.14	0.74	0.35	3.47e-10	0.85	0.62	0.73	0.500594	1	Ambiguous	P2-dominant	1.7	0.91	0.54	0.00017382	1.19	0.75	0.63	0.00558136	1	Conserved	Conserved
Slym01g030340	Solyc01g094870	PLAC8 family protein	0.15	1.9	12.67	2.96e-17	2.78	2.1	0.76	0.325493	1	Ambiguous	P2-dominant	0.01	8.89	889	1.01e-14	0.15	0.25	1.67	0.417996	1	Ambiguous	Conserved	0.14	1.02	7.29	3.44e-05	0.74	2.62	3.54	6.89e-06	1	Cis	P2-dominant	0.02	0.4	20	0.000330541	0.08	0.37	4.62	0.00261296	1	Nonexpressed	Nonexpressed	0.06	0.96	16	6.72e-05	0.15	0.21	1.4	0.678822	1	Nonexpressed	Nonexpressed	0.03	5.69	189.67	4.57e-17	0.46	1.11	2.41	0.0112488	1	Cis	P2-dominant	0.08	0.2	2.5	0.329936	0.32	0.19	0.59	0.677893	1	Nonexpressed	Nonexpressed	0.04	0.65	16.25	1.6e-05	0.3	0.85	2.83	0.142663	1	Nonexpressed	Nonexpressed	0.03	0.28	9.33	0.0137215	0.08	0.62	7.75	0.000125367	1	Nonexpressed	Nonexpressed	0.04	0.59	14.75	4.9e-05	0.22	0.27	1.23	0.782217	1	Nonexpressed	Nonexpressed	0.04	0.94	23.5	2.13e-08	0.04	1.59	39.75	1.03e-11	1	Cis	P2-dominant
Slym01g030350	Solyc01g094880	RIC1 domain-containing protein	3.22	1.7	0.53	2.66e-19	2.3	1.94	0.84	0.517631	1	Conserved	Conserved	1.48	1.46	0.99	2.57e-07	1	0.93	0.93	0.780457	1	Conserved	Conserved	2.07	2.4	1.16	0.77387	0.64	1.21	1.89	0.00116582	1	Conserved	Conserved	2.01	1.89	0.94	0.0200013	2.26	3.38	1.5	0.00115013	1	Conserved	Conserved	1.67	2.61	1.56	0.12159	0.68	1.01	1.49	0.0238337	1	Conserved	Conserved	1.13	0.87	0.77	0.0298882	0.82	0.82	1	0.633927	1	Conserved	Conserved	1.08	1.19	1.1	0.704655	0.85	2.07	2.44	1.38e-05	1	Ambiguous	Conserved	1.88	1.75	0.93	0.292823	1.09	1.43	1.31	0.195421	1	Conserved	Conserved	1.86	0.92	0.49	0.000266866	0.72	0.86	1.19	0.234614	1	Ambiguous	Conserved	1.98	1.22	0.62	9.1e-06	0.58	0.98	1.69	0.000592328	1	Conserved	Conserved	2.38	1.12	0.47	2.35e-12	0.91	1.23	1.35	0.011352	1	Ambiguous	P2-dominant
Slym01g030360	Solyc01g094890	Ferric reduction oxidase 2	0.4	0.25	0.62	0.104097	0.65	0.52	0.8	0.451878	1	Nonexpressed	Nonexpressed	2.84	2.22	0.78	9.61e-10	3.2	1.25	0.39	1.14e-08	1	Ambiguous	Over-dominant	0.5	0.26	0.52	0.00387719	0.53	0.43	0.81	0.270264	1	Nonexpressed	Nonexpressed	0.45	0.25	0.56	0.0392637	0.59	0.4	0.68	0.0605156	1	Nonexpressed	Nonexpressed	5.45	0.28	0.05	1.49e-88	4.3	0.27	0.06	6.95e-51	1	Cis	P1-dominant	0.03	0.12	4	0.299641	0.11	0.03	0.27	0.0605099	1	Nonexpressed	Nonexpressed	0.14	0.2	1.43	0.445716	0.28	0.28	1	0.915497	1	Nonexpressed	Nonexpressed	1.01	0.21	0.21	4.66e-11	1.43	0.08	0.06	1.67e-25	1	Cis	Over-dominant	0.05	0.15	3	0.328851	0.06	0.08	1.33	0.788232	1	Nonexpressed	Nonexpressed	0.06	0.06	1	0.986608	0.55	0.99	1.8	0.00245308	1	Nonexpressed	Nonexpressed	0.18	0.04	0.22	0.00816611	0.85	0.09	0.11	7.38e-14	1	Nonexpressed	Nonexpressed
Slym01g030380	Solyc01g094910	Ferric reduction oxidase	0.02	0.01	0.5	0.734279	0.04	0	0.25	1	1	Nonexpressed	Nonexpressed	0.03	0	0.33	0.345879	0.03	0	0.33	1	1	Nonexpressed	Nonexpressed	16.5	0.12	0.01	1.24e-76	14.92	0.25	0.02	2.25e-80	1	Cis	P1-dominant	0.06	0.01	0.17	0.0897992	1.08	0.02	0.02	8.36e-12	1	Ambiguous	Over-dominant	0.1	0.05	0.5	0.557241	1.59	0.02	0.01	5.5e-08	1	Ambiguous	Conserved	0.03	0.35	11.67	0.073116	2.59	0.21	0.08	1.06e-15	1	Ambiguous	Over-dominant	0.05	0.03	0.6	0.70432	1.97	0.02	0.01	7.93e-06	1	Ambiguous	Conserved	0.08	0.1	1.25	0.9272	0.79	0.02	0.03	0.000608156	1	Nonexpressed	Nonexpressed	0.08	0.2	2.5	0.534476	0.19	0.02	0.11	0.0480738	1	Nonexpressed	Nonexpressed	0.24	0.41	1.71	0.789545	0.57	0	0.02	0.000300823	1	Nonexpressed	Nonexpressed	0.02	0.01	0.5	1	0.11	0.01	0.09	0.0779868	1	Nonexpressed	Nonexpressed
Slym01g030390	Solyc01g094920	Malectin_like domain-containing protein	54.86	153.64	2.8	4.08e-98	79.88	98.59	1.23	0.242681	0.00729623	Trans	Additive	66.5	112.1	1.69	0.0631923	48.07	67.65	1.41	0.000921591	1	Conserved	Conserved	128.39	208.15	1.62	0.180697	54.19	60	1.11	0.454501	1	Conserved	Conserved	161.14	244.33	1.52	8.88e-06	220.45	247.8	1.12	0.261573	0.792017	Conserved	Conserved	185.4	241.05	1.3	0.153603	193.47	226.74	1.17	0.0406793	1	Conserved	Conserved	95.11	85.4	0.9	0.113499	84.87	83.25	0.98	0.482399	1	Conserved	Conserved	146.16	240.94	1.65	0.000470638	210.52	216.57	1.03	0.680635	0.0273314	Conserved	Conserved	147.6	319.06	2.16	8.52e-09	136.59	152.2	1.11	0.67687	0.000828003	Trans	Conserved	180.91	63.45	0.35	7e-37	104.57	122.48	1.17	0.00130753	6.99e-08	Trans	P1-dominant	191	80.89	0.42	2.37e-31	125.2	143.66	1.15	0.143733	1.46e-06	Trans	P1-dominant	196.84	109.79	0.56	3.52e-16	163.45	208.79	1.28	1.13e-08	1.29e-05	Conserved	Conserved
Slym01g030400	Solyc01g094930	CAAX prenyl protease	5.53	4.34	0.78	0.000224392	6.41	6.02	0.94	0.668185	1	Conserved	Conserved	7.2	5.31	0.74	2.03e-17	9.83	10.51	1.07	0.804102	1	Conserved	Conserved	6.63	6.35	0.96	0.170619	5.38	7.07	1.31	0.228696	1	Conserved	Conserved	6.72	6.25	0.93	0.000370707	8.8	8.46	0.96	0.722198	1	Conserved	Conserved	8.03	6.37	0.79	0.000936944	8.32	7.89	0.95	0.753808	1	Conserved	Conserved	8.19	5.53	0.68	2.68e-06	5.98	5.74	0.96	0.790522	1	Conserved	Conserved	11.32	6.62	0.58	8.68e-05	9.19	9.84	1.07	0.346414	1	Conserved	Conserved	12.51	9.81	0.78	0.00112079	10.25	11.51	1.12	0.435815	1	Conserved	Conserved	9.43	8.38	0.89	0.8369	9.78	10.04	1.03	0.229345	1	Conserved	Conserved	12.27	9.08	0.74	0.00137781	9.59	11.13	1.16	0.0739684	1	Conserved	Conserved	12.17	15.66	1.29	0.00193723	12.17	13.23	1.09	0.058488	1	Conserved	Conserved
Slym01g030410	Solyc01g094940	Protein kinase domain-containing protein	20.37	8.5	0.42	1.11e-35	16.63	13.99	0.84	0.11008	1	Ambiguous	P1-dominant	18	12.08	0.67	6.74e-26	8.18	6.58	0.8	0.220775	1	Conserved	Conserved	8.68	8.03	0.93	0.274438	3.04	2.2	0.72	0.00360493	1	Conserved	Conserved	9.06	8.85	0.98	0.0500966	5.9	5.99	1.02	0.816815	1	Conserved	Conserved	21.33	9.55	0.45	7.45e-18	7.01	5.55	0.79	0.135841	1	Ambiguous	P2-dominant	0.79	1.53	1.94	0.30629	1.39	0.74	0.53	0.0816045	1	Conserved	Conserved	7.94	6.92	0.87	0.468865	4.2	3.37	0.8	0.639322	1	Conserved	Conserved	10.77	6.3	0.58	2.49e-07	7.9	7.25	0.92	0.720558	1	Conserved	Conserved	1.22	1.85	1.52	0.16904	1.6	1.35	0.84	0.72657	1	Conserved	Conserved	2.19	2.64	1.21	0.58419	2.07	2.47	1.19	0.359346	1	Conserved	Conserved	5.41	5.06	0.94	0.961871	6.77	6.23	0.92	0.543168	1	Conserved	Conserved
Slym01g030420	Solyc01g094940	Unknown protein	5.2	2.42	0.47	0.0011459	2.28	1.83	0.8	0.563179	1	Ambiguous	Conserved	3.45	11.36	3.29	0.161005	4.12	2.68	0.65	0.225746	1	Conserved	Conserved	2.91	2.71	0.93	0.499705	2.25	1.96	0.87	0.483073	1	Conserved	Conserved	1.36	0.64	0.47	0.116166	0.44	0.62	1.41	0.615491	1	Conserved	Conserved	4.47	2.91	0.65	0.0416635	3.27	3.2	0.98	0.983577	1	Conserved	Conserved	0.12	1.3	10.83	0.0848455	0.62	0.3	0.48	0.480076	1	Conserved	Conserved	1.57	1.98	1.26	0.671402	1.35	0.97	0.72	0.755786	1	Conserved	Conserved	0.93	2.18	2.34	0.153299	1.63	1.63	1	0.997215	1	Conserved	Conserved	0.25	0.72	2.88	0.233271	0.45	0.41	0.91	0.98919	1	Nonexpressed	Nonexpressed	0.47	0.53	1.13	0.968537	0.87	0.75	0.86	0.98559	1	Nonexpressed	Nonexpressed	0.89	1.62	1.82	0.164381	2.71	2.67	0.99	0.9886	1	Conserved	Conserved
Slym01g030430	Solyc01g094950	Protein bps1, chloroplastic	282.4	350.3	1.24	6.25e-06	364.13	370.93	1.02	0.978924	1	Conserved	Conserved	519.35	443.79	0.85	4.78e-16	720.5	868.54	1.21	0.340338	0.00151418	Conserved	Conserved	650.48	497.13	0.76	6.6e-05	587.8	359.42	0.61	3.82e-36	0.350016	Conserved	Conserved	416.69	399.97	0.96	0.000191391	612.38	433.09	0.71	4.1e-10	0.0525232	Conserved	Conserved	862.87	484.58	0.56	4.39e-22	1050.71	715.6	0.68	0.000169445	0.278464	Conserved	Conserved	412.8	272.12	0.66	2.48e-05	615.01	374.68	0.61	1.82e-21	1	Conserved	Conserved	404.19	422.3	1.04	0.672305	573.64	387.19	0.67	0.0266831	0.00021611	Conserved	Conserved	564.55	490.06	0.87	0.00195033	517.83	416.66	0.8	0.193765	1	Conserved	Conserved	628.18	520.73	0.83	0.279982	569.26	328.36	0.58	2.61e-30	0.00390253	Conserved	Conserved	563.67	328.78	0.58	6.76e-13	376.37	230.07	0.61	0.000195115	1	Conserved	Conserved	646.14	456.11	0.71	5.46e-07	382.95	291.67	0.76	9.7e-14	1	Conserved	Conserved
Slym01g030440	Solyc01g094970	Mitogen-activated protein kinase	4.11	3.5	0.85	0.141895	2.08	1.59	0.76	0.195921	1	Conserved	Conserved	2.48	2.9	1.17	5.43e-05	1.51	1.03	0.68	0.033	1	Conserved	Conserved	2.32	2.04	0.88	0.102657	0.66	0.47	0.71	0.085296	1	Conserved	Conserved	4.33	3.07	0.71	1.87e-06	2.12	1.39	0.66	0.00141831	1	Conserved	Conserved	4.04	3.01	0.75	0.0325818	1.09	0.69	0.63	0.0986195	1	Conserved	Conserved	1.38	1.38	1	0.475474	0.61	0.29	0.48	0.0517467	1	Conserved	Conserved	3.26	2.05	0.63	0.011044	1.08	0.79	0.73	0.514155	1	Conserved	Conserved	3.94	2.14	0.54	1.69e-06	1.08	0.94	0.87	0.638074	1	Conserved	Conserved	2.75	2.02	0.73	0.270946	0.89	0.7	0.79	0.549535	1	Conserved	Conserved	3.68	2.05	0.56	2.33e-05	1.16	0.56	0.48	0.0278907	1	Ambiguous	P2-dominant	3.39	2.14	0.63	0.00375411	1.58	0.8	0.51	0.000901537	1	Conserved	Conserved
Slym01g030450	Solyc01g094970	Pectin lyase-like superfamily protein	0.01	0.26	26	0.000685604	0.04	0.14	3.5	0.217239	1	Nonexpressed	Nonexpressed	0.01	0.3	30	0.0241143	0.02	0.05	2.5	0.656371	1	Nonexpressed	Nonexpressed	0.2	0.01	0.05	0.0075086	0.31	0.12	0.39	0.172543	1	Nonexpressed	Nonexpressed	0.01	0.12	12	0.125905	0.63	1.9	3.02	3.98e-08	1	Ambiguous	Over-dominant	0	0.07	7	0.164869	0.11	0.04	0.36	0.503618	1	Nonexpressed	Nonexpressed	0	0.04	4	1	0.12	0	0.08	0.215322	1	Nonexpressed	Nonexpressed	0.04	0.61	15.25	3.24e-05	1.91	2.31	1.21	0.353072	1	Ambiguous	Over-dominant	0.01	0.03	3	0.639716	0.14	0.02	0.14	0.298856	1	Nonexpressed	Nonexpressed	0	0.05	5	0.455695	0.06	0.02	0.33	0.531556	1	Nonexpressed	Nonexpressed	0.14	0.22	1.57	0.780596	4.26	4.73	1.11	0.25779	1	Conserved	Conserved	0.02	0	0.5	1	0.04	0	0.25	1	1	Nonexpressed	Nonexpressed
Slym01g030470	Solyc01g094990	Protein of unknown function (DUF604)	0.01	0.01	1	1	0	0	1	1	1	Nonexpressed	Nonexpressed	0.01	0	1	1	0.02	0	0.5	1	1	Nonexpressed	Nonexpressed	0.03	0.02	0.67	0.703747	0.09	0.01	0.11	0.164036	1	Nonexpressed	Nonexpressed	0.03	0.02	0.67	0.66168	0.07	0.02	0.29	0.227865	1	Nonexpressed	Nonexpressed	0	0.02	2	1	0	0	1	1	1	Nonexpressed	Nonexpressed	0	0	1	1	0.03	0	0.33	1	1	Nonexpressed	Nonexpressed	0.02	0.06	3	0.424373	0.18	0.02	0.11	0.152614	1	Nonexpressed	Nonexpressed	0.01	0.04	4	0.561828	0.02	0	0.5	1	1	Nonexpressed	Nonexpressed	0	0	1	1	0	0.02	2	1	1	Nonexpressed	Nonexpressed	0.01	0.03	3	1	0.34	0.19	0.56	0.457154	1	Nonexpressed	Nonexpressed	0	0	1	1	0	0	1	1	1	Nonexpressed	Nonexpressed
Slym01g030480	Solyc01g095000	Nuclear transport factor 2 (NTF2) family protein	12.46	15.46	1.24	0.172899	13.55	10.83	0.8	0.183918	1	Conserved	Conserved	3.39	5.8	1.71	0.515586	1.84	1.76	0.96	0.903277	1	Conserved	Conserved	16.17	9.93	0.61	0.0702154	11.86	19.36	1.63	0.0422311	1	Conserved	Conserved	10.87	11.25	1.03	0.272923	15.07	22.44	1.49	0.00106041	1	Conserved	Conserved	9.9	10.15	1.03	0.665164	15.44	20.35	1.32	0.122702	1	Conserved	Conserved	5.29	8.81	1.67	0.348444	6.62	13.83	2.09	3.71e-08	1	Ambiguous	Over-dominant	11.81	6.9	0.58	0.00105605	10.24	11.26	1.1	0.596592	1	Conserved	Conserved	7.98	7.35	0.92	0.311079	6.33	7.46	1.18	0.69952	1	Conserved	Conserved	12.61	14.06	1.11	0.166647	4.46	7.49	1.68	0.00797957	1	Conserved	Conserved	30.67	22.46	0.73	0.0019552	7.8	10.34	1.33	0.168385	1	Conserved	Conserved	18.95	10.42	0.55	8.89e-05	4.9	5.49	1.12	0.612844	1	Conserved	Conserved
Slym01g030490	Solyc01g095010	Sphingoid long-chain bases kinase 2	2.34	1.95	0.83	0.167866	1.93	1.72	0.89	0.648798	1	Conserved	Conserved	1.07	1.27	1.19	0.00510102	0.8	0.48	0.6	0.0548009	1	Conserved	Conserved	2.29	1.06	0.46	2.87e-06	0.54	0.34	0.63	0.0685834	1	Ambiguous	P2-dominant	1.93	2.69	1.39	0.28255	3.33	2.23	0.67	0.00132242	1	Conserved	Conserved	1.9	1.88	0.99	0.709664	1.64	1.11	0.68	0.0766516	1	Conserved	Conserved	1.13	0.58	0.51	0.0132407	0.58	0.44	0.76	0.58304	1	Conserved	Conserved	2.45	2.32	0.95	0.804825	2.57	0.87	0.34	3.59e-06	1	Ambiguous	Conserved	2.08	1.24	0.6	0.000389808	1.47	0.74	0.5	0.00774829	1	Conserved	Conserved	1.77	0.93	0.53	0.00607597	0.26	0.5	1.92	0.107516	1	Conserved	Conserved	1.54	1.66	1.08	0.8603	1.14	0.87	0.76	0.631189	1	Conserved	Conserved	2.48	1.45	0.58	0.0213267	1.01	0.7	0.69	0.11599	1	Conserved	Conserved
Slym01g030500	Solyc01g095020	Unknown protein	7	7.13	1.02	0.906686	6.23	8.09	1.3	0.492045	1	Conserved	Conserved	8.08	7.65	0.95	0.0199427	6.24	8.22	1.32	0.40779	1	Conserved	Conserved	11.11	8.83	0.79	0.355349	0.65	0.34	0.52	0.515717	1	Conserved	Conserved	9.51	11.44	1.2	0.963156	10.15	13.71	1.35	0.068198	1	Conserved	Conserved	5.6	12.37	2.21	0.00852452	6.32	5.68	0.9	0.855918	1	Ambiguous	Conserved	6.58	0.56	0.09	0.000353982	2.78	1.78	0.64	0.497412	1	Ambiguous	P1-dominant	10.42	3.69	0.35	0.187092	4.82	5.47	1.13	0.860484	1	Conserved	Conserved	10.88	7.09	0.65	0.33969	4.18	3.31	0.79	0.714402	1	Conserved	Conserved	9.97	3.83	0.38	0.319581	7.95	5.61	0.71	0.459101	1	Conserved	Conserved	10.12	12.14	1.2	0.846865	7.92	6.53	0.82	0.860781	1	Conserved	Conserved	6.53	7.83	1.2	0.3349	7.86	10.6	1.35	0.28052	1	Conserved	Conserved
Slym01g030510	Solyc01g095020	Unknown protein	3.78	4.54	1.2	0.00897682	3.92	3.71	0.95	0.733917	1	Conserved	Conserved	4.77	4.87	1.02	1.35e-12	4.71	5.64	1.2	0.197874	1	Conserved	Conserved	5.34	4.54	0.85	0.00657841	2.53	4.22	1.67	5.31e-05	1	Conserved	Conserved	4.1	5.46	1.33	0.119764	4.41	4.54	1.03	0.704108	1	Conserved	Conserved	3.51	5.27	1.5	0.0021003	4.1	3.71	0.9	0.563738	1	Conserved	Conserved	5.5	4.37	0.79	0.00052177	3.74	3.67	0.98	0.616374	1	Conserved	Conserved	6.81	3.11	0.46	6.43e-05	3.68	3.42	0.93	0.974209	1	Ambiguous	Conserved	6.57	4.3	0.65	2.35e-07	4.16	4.1	0.99	0.899627	1	Conserved	Conserved	4.21	4.44	1.05	0.263422	4.45	3.65	0.82	0.0965918	1	Conserved	Conserved	4.28	6.92	1.62	9.97e-12	4.27	3.9	0.91	0.942883	1	Conserved	Conserved	2.71	4.89	1.8	4.18e-11	3.99	3.75	0.94	0.469445	1	Conserved	Conserved
Slym01g030520	-	Mads box protein	0.12	0.11	0.92	1	0.3	0.2	0.67	0.898233	1	Nonexpressed	Nonexpressed	0.35	2.27	6.49	0.348548	0.33	0.38	1.15	0.905278	1	Conserved	Conserved	0.12	0.21	1.75	1	0	0.14	14	1	1	Nonexpressed	Nonexpressed	0.92	0.32	0.35	0.22829	0.16	0.31	1.94	0.744896	1	Nonexpressed	Nonexpressed	0.24	0.3	1.25	0.960935	0	0	1	1	1	Nonexpressed	Nonexpressed	0.29	0.17	0.59	1	0.1	0	0.1	1	1	Nonexpressed	Nonexpressed	0.69	0.28	0.41	0.560974	0	0.21	21	1	1	Nonexpressed	Nonexpressed	0.91	0.48	0.53	0.515334	0.7	0.16	0.23	0.463957	1	Nonexpressed	Nonexpressed	0.09	2.37	26.33	0.030971	0.34	0.2	0.59	0.838947	1	Ambiguous	Conserved	0.29	10.67	36.79	2.52e-07	0.35	1.06	3.03	0.458411	1	Ambiguous	P1-dominant	0.23	3.36	14.61	0.0067625	0.38	0.26	0.68	0.873797	1	Ambiguous	Conserved
Slym01g030530	Solyc01g095030	HTH myb-type domain-containing protein	11.35	3.34	0.29	2.56e-76	9.42	8.56	0.91	0.398649	1	Ambiguous	P1-dominant	4.57	1.91	0.42	1.22e-33	4.59	4.08	0.89	0.344761	1	Ambiguous	P1-dominant	10.15	1.43	0.14	2.58e-65	3.03	1.37	0.45	8.41e-14	1	Cis	Additive	10.54	1.28	0.12	1.76e-226	6.8	3.79	0.56	9.43e-12	1	Ambiguous	Additive	10.91	1.58	0.14	5.38e-59	11.47	6.09	0.53	5.66e-07	1	Ambiguous	P1-dominant	6.86	1.28	0.19	8.54e-25	3.75	1.92	0.51	9.08e-08	1	Ambiguous	Additive	7.07	1.03	0.15	1.56e-61	3.73	1.91	0.51	0.000353749	1	Ambiguous	Additive	6.19	0.87	0.14	8.23e-31	3.19	1.99	0.62	0.00596367	1	Ambiguous	P1-dominant	12.29	4.33	0.35	3.35e-19	6.3	4.28	0.68	0.000140551	1	Ambiguous	P1-dominant	13.83	6.06	0.44	4.82e-22	7.56	6.86	0.91	0.957098	1	Ambiguous	P1-dominant	10.76	2.63	0.24	2.76e-55	3.9	3.31	0.85	0.122847	1	Ambiguous	Additive
Slym01g030540	Solyc01g095040	C-terminal binding protein AN	22.26	15.39	0.69	4.55e-13	15.11	15.87	1.05	0.89653	1	Conserved	Conserved	35.08	23.36	0.67	1.58e-34	23.96	28.39	1.18	0.173741	1	Conserved	Conserved	19.93	17.92	0.9	0.0240738	5.66	9.68	1.71	3.86e-05	1	Conserved	Conserved	20.81	14.97	0.72	9.6e-10	14.6	14.35	0.98	0.942133	1	Conserved	Conserved	24.16	17.1	0.71	0.000126817	18.81	21.5	1.14	0.150035	1	Conserved	Conserved	11.36	8.75	0.77	0.000133667	6.54	6.41	0.98	0.682558	1	Conserved	Conserved	20.42	11.15	0.55	3.1e-08	8.66	8.82	1.02	0.583229	1	Conserved	Conserved	16.63	16.04	0.96	0.289439	13.89	13.45	0.97	0.747721	1	Conserved	Conserved	12.77	9.34	0.73	0.00852483	6.32	6.76	1.07	0.184034	1	Conserved	Conserved	14.18	8.25	0.58	1.49e-12	6.58	5.42	0.82	0.580828	1	Conserved	Conserved	17.08	7.86	0.46	1.13e-21	9.39	9.14	0.97	0.835937	1	Ambiguous	Additive
Slym01g030550	Solyc01g095050	cAMP-regulated phosphoprotein 19-related protein	784.89	472.96	0.6	1.64e-48	507.68	704.57	1.39	0.0519375	2.55e-22	Conserved	Conserved	822.87	375.1	0.46	4.45e-62	505.94	514.08	1.02	0.998829	1.13e-17	Trans	Conserved	640.69	743.03	1.16	0.942158	710.05	1433.98	2.02	1.22e-36	5.16e-13	Compensatory	Over-dominant	932.09	628.28	0.67	3.32e-14	734.15	1005.41	1.37	0.0112961	1.82e-21	Conserved	Conserved	689.28	711.71	1.03	0.5055	715.21	889.19	1.24	0.00383651	0.330246	Conserved	Conserved	341.64	797.49	2.33	2.22e-08	916.63	1404.72	1.53	2.35e-05	2.33e-06	Trans	Over-dominant	517.89	697.62	1.35	0.0178985	686.97	886.66	1.29	0.0450565	1	Conserved	Conserved	386.54	852.46	2.21	5.78e-07	695.56	1069.78	1.54	0.000317704	0.000191674	Trans	P2-dominant	252.96	670.57	2.65	1.48e-54	622.52	891.85	1.43	9.6e-17	7.18e-10	Trans	Over-dominant	271.22	341.5	1.26	0.0155683	415.41	529.84	1.28	0.0741071	1	Conserved	Conserved	292.81	487.6	1.67	1.25e-22	493.59	671.54	1.36	5.02e-24	0.872159	Conserved	Conserved
Slym01g030570	Solyc01g095070	pollen-specific leucine-rich repeat extensin-like protein 1	70.6	14.07	0.2	2.46e-202	41.32	53.87	1.3	0.612787	1.29e-06	Trans	Conserved	26.48	34.19	1.29	2.46e-05	13.65	18.02	1.32	0.0557034	1	Conserved	Conserved	44.33	33.91	0.76	0.000175476	15.67	47.65	3.04	5.8e-43	0.008235	Compensatory	Conserved	35.48	10.29	0.29	9.97e-61	12.1	19.92	1.65	7.96e-07	0.0304031	Trans	Additive	40.14	22.39	0.56	0.00481617	15.58	23.45	1.51	0.0104263	0.569918	Conserved	Conserved	20.2	17.59	0.87	0.111235	11.94	10.82	0.91	0.905158	1	Conserved	Conserved	45.41	11.75	0.26	5.51e-45	18.56	17.68	0.95	0.905744	0.159687	Ambiguous	Additive	42.97	23.87	0.56	7.68e-06	31.05	55.82	1.8	1.48e-06	0.0190243	Conserved	Conserved	10.29	3.57	0.35	1.2e-07	13.31	6.77	0.51	5.21e-09	1	Ambiguous	Over-dominant	12.05	6.28	0.52	0.00965083	26.85	13.18	0.49	0.0105599	1	Ambiguous	P1-dominant	11.56	8.11	0.7	0.0290686	37.4	31.96	0.85	0.00684026	1	Conserved	Conserved
Slym01g030580	Solyc01g095080	1-aminocyclopropane 1-carboxylate synthase	0.19	0.05	0.26	0.0887541	1.36	0.14	0.1	0.000585315	1	Ambiguous	Conserved	0.06	1.09	18.17	5.71e-05	0.14	0.02	0.14	0.120323	1	Ambiguous	P1-dominant	0.9	0.7	0.78	0.903831	3.81	0.44	0.12	9.68e-12	1	Ambiguous	Conserved	0.75	0.05	0.07	5.05e-08	1.83	0.25	0.14	9.65e-13	1	Cis	Over-dominant	0.76	0.04	0.05	3.76e-05	3.6	0.24	0.07	0.00730701	1	Cis	Conserved	399.7	4.55	0.01	8.31e-11	73.34	1.26	0.02	7.19e-245	1	Cis	Additive	20.37	0.76	0.04	5.43e-73	106.25	3.26	0.03	1.75e-92	1	Cis	Over-dominant	121.6	0.82	0.01	2.24e-143	259.19	2.36	0.01	9.59e-53	1	Cis	P1-dominant	74.04	48.48	0.65	0.0369782	853.34	48.39	0.06	0	1.08e-20	Compensatory	Over-dominant	79.19	166	2.1	4.93e-14	967.18	140.7	0.15	2.4e-33	1.39e-63	CisxTrans	Over-dominant	83.88	117.98	1.41	5.1e-08	1514.9	65.45	0.04	0	9.21e-78	Compensatory	Over-dominant
Slym01g030590	Solyc01g095090	RING-type domain-containing protein	0.35	0.3	0.86	0.550261	0.26	0.33	1.27	0.604924	1	Nonexpressed	Nonexpressed	0.01	0.57	57	7.31e-09	0.04	0.04	1	0.955303	1	Nonexpressed	Nonexpressed	0.09	0.04	0.44	0.233216	0.02	0.02	1	0.845531	1	Nonexpressed	Nonexpressed	0.12	0.1	0.83	0.45646	0.03	0.04	1.33	0.661317	1	Nonexpressed	Nonexpressed	0.04	0.08	2	0.548223	0.02	0.03	1.5	0.947592	1	Nonexpressed	Nonexpressed	0.92	0.2	0.22	0.00318765	0.04	0	0.25	0.144126	1	Nonexpressed	Nonexpressed	0.36	0.07	0.19	1.06e-05	0.31	0.02	0.06	3.91e-05	1	Nonexpressed	Nonexpressed	0.84	0.03	0.04	9.06e-18	0.12	0.04	0.33	0.222577	1	Nonexpressed	Nonexpressed	0.24	0.01	0.04	0.000331556	0.54	0.01	0.02	3.74e-10	1	Nonexpressed	Nonexpressed	0.1	0.03	0.3	0.121586	1.24	0.01	0.01	2.19e-12	1	Ambiguous	Over-dominant	0.16	0.04	0.25	0.0260725	0.63	0.05	0.08	1.35e-12	1	Nonexpressed	Nonexpressed
Slym01g030600	Solyc01g095100	WRKY transcription factor 23	2.35	1.81	0.77	0.278725	0.47	0.23	0.49	0.374675	1	Conserved	Underdominant	0.96	2.49	2.59	0.595071	0.36	0.15	0.42	0.353576	1	Conserved	Underdominant	0.16	2.73	17.06	1.27e-08	0.48	0.93	1.94	0.468354	1	Ambiguous	P2-dominant	1.27	2.19	1.72	0.194653	1.57	1.55	0.99	0.99679	1	Conserved	Conserved	0.9	3.18	3.53	0.000115269	0.43	0.59	1.37	0.728756	1	Ambiguous	P1-dominant	0.07	0.21	3	1	0.29	0.45	1.55	0.4817	1	Nonexpressed	Nonexpressed	1.17	3.51	3	5.51e-05	1.73	2.74	1.58	0.212834	1	Ambiguous	P2-dominant	1.26	4.6	3.65	1.34e-06	1.86	1.77	0.95	0.877035	1	Ambiguous	Additive	0.09	0.1	1.11	0.90738	0.21	0.02	0.1	0.176817	1	Nonexpressed	Nonexpressed	0.5	0.34	0.68	0.636031	1.82	0.79	0.43	0.247116	1	Conserved	Conserved	0.47	1.61	3.43	0.00152999	2.02	3.08	1.52	0.115621	1	Ambiguous	Over-dominant
Slym01g030610	Solyc01g095110	Pentatricopeptide repeat-containing protein, mitochondrial	3.19	4.23	1.33	0.0693356	2.14	2.57	1.2	0.607532	1	Conserved	Conserved	2.68	4.41	1.65	0.187972	2.38	2.39	1	0.977388	1	Conserved	Conserved	2.4	3.28	1.37	0.684201	0.39	1.11	2.85	0.0467396	1	Ambiguous	Conserved	2.73	5.23	1.92	0.000766961	2.59	2.91	1.12	0.429043	1	Conserved	Conserved	2.13	4.91	2.31	3.1e-05	2.02	2.49	1.23	0.449509	1	Ambiguous	Additive	1.51	2.47	1.64	0.603961	1.74	1.3	0.75	0.459914	1	Conserved	Conserved	2.44	3.31	1.36	0.360433	1.25	1.54	1.23	0.58282	1	Conserved	Conserved	1.73	4.12	2.38	0.00650168	1.61	1.76	1.09	0.829773	1	Ambiguous	Conserved	2.47	3.53	1.43	0.0394188	2.39	2.63	1.1	0.581671	1	Conserved	Conserved	2.49	3.21	1.29	0.335328	1.68	2.39	1.42	0.0722012	1	Conserved	Conserved	2.33	2.16	0.93	0.990604	1.83	2.14	1.17	0.48583	1	Conserved	Conserved
Slym01g030620	Solyc01g095120	AB hydrolase-1 domain-containing protein	5.01	6.33	1.26	0.00242321	3.24	4.91	1.52	0.00827516	1	Conserved	Conserved	5.52	6.45	1.17	3.38e-07	4.19	6.21	1.48	0.0559719	1	Conserved	Conserved	4.65	8.22	1.77	0.0222317	2.37	5.39	2.27	7.41e-09	1	Ambiguous	Conserved	5.78	8.52	1.47	0.000755084	4.09	6.69	1.64	3.94e-09	1	Conserved	Conserved	5.73	9.18	1.6	5.46e-05	3.63	5.17	1.42	0.0274189	1	Conserved	Conserved	2.91	6.93	2.38	0.000449826	1.3	3.24	2.49	1.71e-12	1	Cis	P1-dominant	5.5	6.27	1.14	0.396293	2.31	4.37	1.89	0.000336716	1	Conserved	Conserved	5.99	8.62	1.44	0.0207492	3.24	6.21	1.92	5.06e-08	1	Conserved	Conserved	6.65	3.21	0.48	3.89e-06	1.33	2.15	1.62	0.00133386	1	Ambiguous	P2-dominant	7.01	4.58	0.65	0.000135888	1.62	3.07	1.9	4.02e-05	1	Conserved	Conserved	6.76	5.96	0.88	0.629818	2.52	4.69	1.86	3.85e-09	1	Conserved	Conserved
Slym01g030630	Solyc01g095130	E4 sumo-protein ligase pial2	0.04	0.05	1.25	0.867476	0.12	0.05	0.42	0.195833	1	Nonexpressed	Nonexpressed	0.02	0.08	4	0.710429	0.05	0.01	0.2	0.227336	1	Nonexpressed	Nonexpressed	0.12	0.02	0.17	0.013229	0.03	0.04	1.33	0.957981	1	Nonexpressed	Nonexpressed	0.04	0.03	0.75	0.571021	0.01	0.01	1	0.851123	1	Nonexpressed	Nonexpressed	0.07	0.01	0.14	0.0864264	0.04	0	0.25	0.239389	1	Nonexpressed	Nonexpressed	0.02	0.07	3.5	0.682446	0.03	0	0.33	0.169333	1	Nonexpressed	Nonexpressed	0.03	0.02	0.67	0.789897	0.06	0	0.17	0.268154	1	Nonexpressed	Nonexpressed	0.01	0.02	2	0.998344	0.01	0	1	1	1	Nonexpressed	Nonexpressed	0.02	0	0.5	1	0	0	1	1	1	Nonexpressed	Nonexpressed	0	0.06	6	0.0217407	0.04	0	0.25	0.259804	1	Nonexpressed	Nonexpressed	0.02	0.02	1	0.889652	0.01	0	1	1	1	Nonexpressed	Nonexpressed
Slym01g030640	Solyc01g095140	desiccation protectant protein Lea14 homolog	52.13	120.77	2.32	1.54e-84	109.89	35.21	0.32	4.06e-17	2.1e-14	CisxTrans	P2-dominant	28.96	20.38	0.7	8.48e-16	38.54	9.71	0.25	1.37e-37	0.855229	Ambiguous	Conserved	59.53	88.14	1.48	0.407564	237.43	180.11	0.76	3.09e-28	0.0310567	Conserved	Conserved	75.21	101.24	1.35	0.135911	353.26	163.86	0.46	1.19e-16	2.23e-07	Compensatory	Over-dominant	93.38	93.3	1	0.625737	151.5	63.76	0.42	2.86e-38	0.00193875	Compensatory	Over-dominant	44.94	266.01	5.92	4.89e-16	422.24	195.87	0.46	3.52e-22	2.05e-55	CisxTrans	Over-dominant	47.94	194.18	4.05	5.11e-13	534.25	289.87	0.54	0.0444814	7.18e-34	Trans	P2-dominant	52.87	108.76	2.06	1.3e-07	211.22	109.16	0.52	0.00147536	5.19e-10	Trans	P2-dominant	43.71	7.69	0.18	5.1e-28	64.5	37.7	0.58	7.19e-23	0.19126	Ambiguous	Over-dominant	53.53	10.87	0.2	8.76e-100	69.16	37.76	0.55	0.0160914	0.24593	Ambiguous	P1-dominant	40.65	11.89	0.29	2.52e-59	78.75	33.01	0.42	2.32e-88	1	Cis	Over-dominant
Slym01g030650	Solyc01g095160	Pentatricopeptide repeat-containing protein	1.73	1.46	0.84	0.442362	0.95	0.51	0.54	0.0796503	1	Conserved	Conserved	1.56	1.13	0.72	0.00010737	1.31	0.46	0.35	0.000766682	1	Ambiguous	Conserved	2.14	1.8	0.84	0.102383	0.91	0.32	0.35	0.00662895	1	Ambiguous	Conserved	1.84	1.98	1.08	0.699721	1.18	0.81	0.69	0.141256	1	Conserved	Conserved	1.71	1.99	1.16	0.893951	1.91	0.89	0.47	0.00921767	1	Ambiguous	Conserved	1.43	1.16	0.81	0.229482	0.93	0.57	0.61	0.3113	1	Conserved	Conserved	1.8	1.25	0.69	0.167776	0.82	0.67	0.82	0.856013	1	Conserved	Conserved	1.43	2.31	1.62	0.14614	1.17	0.71	0.61	0.276275	1	Conserved	Conserved	2	0.69	0.34	0.00568815	1.07	0.79	0.74	0.52602	1	Ambiguous	P1-dominant	2.08	1	0.48	0.00275795	0.83	0.8	0.96	0.894744	1	Ambiguous	P2-dominant	2.12	0.45	0.21	4e-07	1.07	0.62	0.58	0.225422	1	Ambiguous	Conserved
Slym01g030660	-	Late embryogenesis abundant protein	12.28	9.5	0.77	0.106198	8.96	17.88	2	0.0135561	1	Conserved	Conserved	0.29	2.87	9.9	0.0149635	1.07	0.57	0.53	0.364126	1	Ambiguous	P2-dominant	0.79	2.78	3.52	0.0722239	1.74	1.03	0.59	0.281713	1	Conserved	Conserved	12.42	39.76	3.2	6.63e-11	43.85	40.68	0.93	0.648673	0.0454282	Trans	Over-dominant	0.27	25.25	93.52	6.04e-05	2	2.68	1.34	0.670346	0.533747	Ambiguous	P2-dominant	2.35	1.12	0.48	0.205965	0.46	0.17	0.37	0.52272	1	Conserved	Conserved	19.61	35.27	1.8	0.000154527	12.07	14.26	1.18	0.49789	1	Conserved	Conserved	1.69	1.73	1.02	0.78794	0.35	0.33	0.94	0.978317	1	Conserved	Conserved	0.36	0.16	0.44	0.710548	0.1	0.09	0.9	1	1	Nonexpressed	Nonexpressed	6.26	1.28	0.2	1.18e-05	5.39	4.17	0.77	0.73624	1	Ambiguous	P1-dominant	0.54	0.58	1.07	0.8816	0.17	0.38	2.24	0.576798	1	Nonexpressed	Nonexpressed
Slym01g030670	Solyc01g095180	RING-type domain-containing protein	15.48	18.82	1.22	0.268476	21.31	26.82	1.26	0.284044	1	Conserved	Conserved	8.12	18.19	2.24	0.758499	13.38	22.57	1.69	0.01615	1	Conserved	Conserved	2.87	10.91	3.8	0.00644788	2.62	8.79	3.35	0.000168171	1	Cis	P2-dominant	13.73	21.33	1.55	0.0572539	8.83	7.19	0.81	0.272904	1	Conserved	Conserved	4.78	13.94	2.92	0.00911547	7.36	11.03	1.5	0.279213	1	Ambiguous	Conserved	1.8	6.58	3.66	0.0135822	1.19	3.46	2.91	0.0118949	1	Cis	P1-dominant	7.38	17.41	2.36	1.96e-05	4.51	5.17	1.15	0.632395	1	Ambiguous	P1-dominant	1.65	5.4	3.27	0.00111318	3.76	5.05	1.34	0.422591	1	Ambiguous	P2-dominant	2.5	5.7	2.28	0.00926666	2.35	4.47	1.9	0.0586276	1	Ambiguous	Conserved	3.56	6.54	1.84	0.0580536	3.02	4.72	1.56	0.11659	1	Conserved	Conserved	1.26	5.44	4.32	3.37e-05	3.7	4.68	1.26	0.459793	1	Ambiguous	P2-dominant
Slym01g030680	Solyc01g095190	S-adenosyl-L-methionine-dependent methyltransferases superfamily protein	0.14	0.2	1.43	0.76052	0.15	0.11	0.73	0.822431	1	Nonexpressed	Nonexpressed	0.13	0.63	4.85	0.269579	0.09	0.07	0.78	0.891742	1	Nonexpressed	Nonexpressed	0.1	0.06	0.6	0.553922	0.09	0	0.11	0.406329	1	Nonexpressed	Nonexpressed	0.14	0	0.07	0.0553762	0.11	0.04	0.36	0.424059	1	Nonexpressed	Nonexpressed	1.9	0.05	0.03	4.45e-07	0.41	0.2	0.49	0.468213	1	Ambiguous	Additive	0	0.18	18	1	0.02	0.02	1	1	1	Nonexpressed	Nonexpressed	0.03	0.06	2	0.750317	0.09	0.04	0.44	0.795227	1	Nonexpressed	Nonexpressed	0.18	0.24	1.33	0.864033	0.15	0.01	0.07	0.233836	1	Nonexpressed	Nonexpressed	0	0	1	1	0.02	0.02	1	1	1	Nonexpressed	Nonexpressed	0.03	0	0.33	1	0.04	0	0.25	1	1	Nonexpressed	Nonexpressed	0.02	0.06	3	1	0.14	0.08	0.57	0.712524	1	Nonexpressed	Nonexpressed
Slym01g030690	Solyc01g095200	Reticulon-like protein	76.28	48.27	0.63	2.03e-26	78.37	61.13	0.78	0.0849765	1	Conserved	Conserved	112.28	61.44	0.55	5.28e-45	163.24	160.8	0.99	0.897992	0.0750254	Conserved	Conserved	127.44	105.15	0.83	0.000630894	58.38	83.67	1.43	0.000425856	0.303529	Conserved	Conserved	91.07	79.95	0.88	2.81e-06	117.39	107.25	0.91	0.400344	1	Conserved	Conserved	126.1	94.34	0.75	0.00149905	146.61	183.87	1.25	0.00120184	0.127539	Conserved	Conserved	104.83	51.57	0.49	3.65e-06	81.21	113.18	1.39	8.43e-06	0.000133693	Trans	Over-dominant	100.96	81.82	0.81	0.0338537	97.77	103.29	1.06	0.421359	1	Conserved	Conserved	96.82	129.93	1.34	0.027129	123.87	165.07	1.33	0.00258844	1	Conserved	Conserved	111.45	137.27	1.23	1.36e-05	132.5	177.11	1.34	7.51e-11	1	Conserved	Conserved	115.61	120.12	1.04	0.941455	126.73	139.33	1.1	0.048366	1	Conserved	Conserved	118.9	141.11	1.19	1.61e-05	124.53	174.16	1.4	2.44e-17	1	Conserved	Conserved
Slym01g030700	Solyc01g095210	Golgin candidate 4	4.5	4.45	0.99	0.83783	3.28	2.93	0.89	0.475673	1	Conserved	Conserved	0.68	3.77	5.54	1.31e-13	0.36	0.36	1	0.889123	1	Ambiguous	P1-dominant	2.83	2.83	1	0.133512	2.44	2.63	1.08	0.359091	1	Conserved	Conserved	1.94	3.69	1.9	0.220786	3.06	2.8	0.92	0.710678	1	Conserved	Conserved	2.74	3.29	1.2	0.6344	1.62	1.53	0.94	0.797293	1	Conserved	Conserved	1.55	4.04	2.61	0.00187869	2.39	1.98	0.83	0.334466	1	Ambiguous	P2-dominant	2.03	2.43	1.2	0.276052	2.48	2.35	0.95	0.915497	1	Conserved	Conserved	2.97	1.92	0.65	1.41e-05	2.88	2.38	0.83	0.303211	1	Conserved	Conserved	3.27	2.36	0.72	0.0333536	2.29	1.97	0.86	0.422887	1	Conserved	Conserved	2.83	3.69	1.3	0.0267961	1.95	1.64	0.84	0.710899	1	Conserved	Conserved	2.75	2.54	0.92	0.988113	2.37	1.97	0.83	0.0484766	1	Conserved	Conserved
Slym01g030710	Solyc01g095230	U11/U12 small nuclear ribonucleoprotein 59 kDa protein	2.07	2.18	1.05	0.718464	1.46	1.34	0.92	0.739171	1	Conserved	Conserved	0.53	3.29	6.21	8.24e-06	0.41	0.27	0.66	0.199979	1	Ambiguous	P1-dominant	2.5	1.88	0.75	0.0677304	1.03	1.01	0.98	0.424023	1	Conserved	Conserved	1.53	2.26	1.48	0.109008	1.68	1.06	0.63	0.00504103	1	Conserved	Conserved	2.07	2.14	1.03	0.693668	1.63	0.85	0.52	0.00396556	1	Conserved	Conserved	1.35	1.86	1.38	0.888454	1.28	0.83	0.65	0.172295	1	Conserved	Conserved	1.21	0.69	0.57	0.00929308	0.83	0.39	0.47	0.0730071	1	Conserved	Conserved	1.45	1.12	0.77	0.0837846	1.46	0.96	0.66	0.252789	1	Conserved	Conserved	1.95	1.29	0.66	0.338383	1.23	0.88	0.72	0.341372	1	Conserved	Conserved	1.48	2.06	1.39	0.205584	0.9	0.8	0.89	0.983568	1	Conserved	Conserved	2.06	1.23	0.6	0.0152823	1.28	1.05	0.82	0.400587	1	Conserved	Conserved
Slym01g030720	Solyc01g095240	RuvB-like helicase	0.35	0.22	0.63	0.61099	0.44	0.45	1.02	0.995315	1	Nonexpressed	Nonexpressed	0.65	3.48	5.35	0.0697717	0.17	0.87	5.12	0.0832575	1	Conserved	Conserved	0	4.28	428	1e-08	0.89	0.72	0.81	0.681366	1	Ambiguous	P1-dominant	0.47	0.16	0.34	0.15011	0.83	0.2	0.24	0.0313465	1	Nonexpressed	Nonexpressed	2.14	1.48	0.69	0.517923	2.79	8.96	3.21	4.21e-05	1	Ambiguous	Over-dominant	0	0.3	30	1	0.25	0.41	1.64	0.615459	1	Nonexpressed	Nonexpressed	0.36	0.23	0.64	0.699475	1.57	0.68	0.43	0.472311	1	Conserved	Conserved	0.12	2.62	21.83	4.7e-05	3.52	3.57	1.01	0.993948	1	Ambiguous	P2-dominant	0	0.32	32	0.253074	0.23	0.2	0.87	0.979364	1	Nonexpressed	Nonexpressed	0.14	0.32	2.29	0.647711	0.73	0.32	0.44	0.60296	1	Nonexpressed	Nonexpressed	0.03	2.06	68.67	4.08e-05	1.88	3.5	1.86	0.0870873	1	Ambiguous	Over-dominant
Slym01g030730	Solyc01g095250	Acidic endochitinase	0	0.02	2	0.416137	0	0.01	1	1	1	Nonexpressed	Nonexpressed	0	0	1	1	0	0	1	1	1	Nonexpressed	Nonexpressed	0	0.01	1	1	0.01	0.01	1	1	1	Nonexpressed	Nonexpressed	0.06	0.02	0.33	0.366436	0	0.02	2	0.467826	1	Nonexpressed	Nonexpressed	0.01	0	1	1	0	0	1	1	1	Nonexpressed	Nonexpressed	0	0.08	8	1	0	0	1	1	1	Nonexpressed	Nonexpressed	0.01	0	1	1	0.01	0.01	1	1	1	Nonexpressed	Nonexpressed	0	0	1	1	0	0	1	1	1	Nonexpressed	Nonexpressed	0	0	1	1	0.02	0	0.5	1	1	Nonexpressed	Nonexpressed	0	0.02	2	1	0.01	0.01	1	1	1	Nonexpressed	Nonexpressed	0	0.01	1	1	0	0	1	1	1	Nonexpressed	Nonexpressed
Slym01g030740	Solyc01g095270	Unknown protein	4.75	10.91	2.3	2.66e-19	2.06	2.36	1.15	0.693803	1	Ambiguous	P1-dominant	10.02	10.06	1	8.54e-09	7.01	6.85	0.98	0.774667	1	Conserved	Conserved	11.96	9.85	0.82	0.0342038	8.77	10.13	1.16	0.832913	1	Conserved	Conserved	8.62	9.75	1.13	0.712495	4.14	4.21	1.02	0.843283	1	Conserved	Conserved	13.37	10.72	0.8	0.00156094	9	9.39	1.04	0.807116	1	Conserved	Conserved	20.82	11.71	0.56	2.75e-09	11.16	10.3	0.92	0.959935	1	Conserved	Conserved	13.65	6.28	0.46	7.37e-12	5.62	4.54	0.81	0.54637	1	Ambiguous	P2-dominant	14.35	9.41	0.66	1.99e-07	8.03	7.42	0.92	0.530187	1	Conserved	Conserved	30.52	14.71	0.48	2.14e-12	11.2	9.8	0.88	0.524588	1	Ambiguous	Additive	24.89	14.91	0.6	8.79e-07	7.37	5.62	0.76	0.56392	1	Conserved	Conserved	25.94	12.76	0.49	8.07e-12	6.11	6.4	1.05	0.657733	1	Ambiguous	P2-dominant
Slym01g030750	Solyc01g095280	Protein ABIL1	7.61	12.76	1.68	1.9e-12	7.45	8.03	1.08	0.848411	1	Conserved	Conserved	1.84	12.04	6.54	5.14e-15	1.04	1.35	1.3	0.262671	1	Ambiguous	P1-dominant	3	4.52	1.51	0.25207	2.16	2.37	1.1	0.684129	1	Conserved	Conserved	4.13	6.78	1.64	0.000437601	3.5	3.84	1.1	0.394397	1	Conserved	Conserved	5.67	6.27	1.11	0.942829	2.27	2.3	1.01	0.957223	1	Conserved	Conserved	1.08	3.9	3.61	0.000508038	1.33	1.08	0.81	0.596589	1	Ambiguous	P2-dominant	3.92	3.62	0.92	0.714234	1.86	1.41	0.76	0.504151	1	Conserved	Conserved	2.91	3.58	1.23	0.4909	2.44	2.22	0.91	0.614752	1	Conserved	Conserved	2.12	2.5	1.18	0.208149	0.73	0.68	0.93	0.988762	1	Conserved	Conserved	2.88	3.12	1.08	0.855963	1.17	1.2	1.03	0.70404	1	Conserved	Conserved	1.63	3.26	2	5.1e-08	1.16	1.06	0.91	0.741511	1	Conserved	Conserved
Slym01g030760	Solyc01g095290	Glycosyltransferase	3.34	2.25	0.67	0.000562876	2.24	2.24	1	0.923134	1	Conserved	Conserved	1.71	2.63	1.54	0.0776297	2.05	1.8	0.88	0.525159	1	Conserved	Conserved	2.23	2.19	0.98	0.344538	0.65	0.96	1.48	0.527831	1	Conserved	Conserved	2.87	1.79	0.62	1.82e-05	1.6	1.64	1.02	0.855682	1	Conserved	Conserved	2.09	2.21	1.06	0.753443	1.36	1.75	1.29	0.302784	1	Conserved	Conserved	1.13	0.84	0.74	0.107052	0.72	0.44	0.61	0.263208	1	Conserved	Conserved	2.32	1.34	0.58	0.0223379	1.32	1.25	0.95	0.963113	1	Conserved	Conserved	2.03	1.91	0.94	0.527274	1.49	1.48	0.99	0.951969	1	Conserved	Conserved	2.19	1.52	0.69	0.248432	1.14	0.78	0.68	0.230943	1	Conserved	Conserved	2.26	1.35	0.6	0.0079034	1.68	1.04	0.62	0.207019	1	Conserved	Conserved	2.03	2.31	1.14	0.200421	2.58	1.78	0.69	0.0196677	1	Conserved	Conserved
Slym01g030770	Solyc01g095310	BAG domain-containing protein	188.61	69.44	0.37	2.38e-93	371.19	410.74	1.11	0.732798	3.44e-11	Trans	Over-dominant	4.45	30.34	6.82	1.92e-22	14.42	19.85	1.38	0.0474082	0.289088	Ambiguous	P2-dominant	332.48	94.72	0.28	2.19e-09	129.82	111.12	0.86	1.14e-11	3.5e-08	Trans	P1-dominant	84.41	150.59	1.78	0.000144058	465.17	427.27	0.92	0.641311	0.000465446	Conserved	Conserved	36.21	121.4	3.35	2.26e-15	63.05	85.87	1.36	0.120591	0.0154567	Trans	Conserved	234.37	97.86	0.42	1.06e-21	408.42	210.96	0.52	1.57e-11	1	Ambiguous	Over-dominant	192.98	78.76	0.41	1.31e-07	539.12	383.72	0.71	0.387513	0.00605887	Trans	P1-dominant	237.83	36.84	0.15	2.95e-78	128.6	126.25	0.98	0.929384	1.61e-17	Trans	Conserved	167.14	78.27	0.47	1.38e-12	184.32	117.03	0.63	3.66e-18	1	Ambiguous	Over-dominant	314.38	32.46	0.1	3.53e-32	130.63	84.55	0.65	0.209084	4.18e-15	Trans	P1-dominant	43.91	25.9	0.59	0.0154845	29.07	23.36	0.8	6.9e-10	1	Conserved	Conserved
Slym01g030780	Solyc01g095350	C2 domain-containing protein	0.14	0.99	7.07	0.0878266	0	0	1	1	1	Nonexpressed	Nonexpressed	0	0.83	83	0.0688299	0	0.11	11	1	1	Nonexpressed	Nonexpressed	0.31	4.92	15.87	1	0.17	1.59	9.35	0.062877	1	Conserved	Conserved	0	0.56	56	0.0583415	0	0.08	8	1	1	Nonexpressed	Nonexpressed	0.1	0.51	5.1	0.267029	0	0.24	24	1	1	Nonexpressed	Nonexpressed	0	8.24	824	4.21e-08	0	0.3	30	1	1	Ambiguous	Conserved	0.11	0.66	6	0.24511	0	0	1	1	1	Nonexpressed	Nonexpressed	0	0.93	93	0.0107774	0.03	0.27	9	1	1	Nonexpressed	Nonexpressed	0	0.4	40	0.313797	0	0.14	14	1	1	Nonexpressed	Nonexpressed	0	0.78	78	0.0427963	0	0.3	30	0.464976	1	Nonexpressed	Nonexpressed	0	0.34	34	0.187669	0	0.13	13	1	1	Nonexpressed	Nonexpressed
Slym01g030790	Solyc01g095360	C2 domain-containing protein	2.2	1.3	0.59	0.169902	2.51	2.58	1.03	0.988669	1	Conserved	Conserved	4.87	2.04	0.42	5.51e-07	10.67	6.51	0.61	0.0216717	1	Ambiguous	Over-dominant	0.82	0.2	0.24	0.0803145	0.22	0.19	0.86	0.859304	1	Nonexpressed	Nonexpressed	2.06	0.45	0.22	0.000718836	0.25	0.08	0.32	0.402513	1	Ambiguous	Conserved	0.71	0.27	0.38	0.367147	0.13	0	0.08	1	1	Nonexpressed	Nonexpressed	0	0.53	53	1	0	0	1	1	1	Nonexpressed	Nonexpressed	1.37	0.36	0.26	0.032275	0.39	0	0.03	0.217639	1	Ambiguous	P2-dominant	0.1	0	0.1	0.579819	0.1	0.02	0.2	1	1	Nonexpressed	Nonexpressed	0.16	0.04	0.25	1	0.44	0	0.02	0.0643369	1	Nonexpressed	Nonexpressed	0.22	0.2	0.91	0.950419	0.47	0.08	0.17	0.289865	1	Nonexpressed	Nonexpressed	0.3	0.47	1.57	0.580853	0.43	0	0.02	0.0487377	1	Nonexpressed	Nonexpressed
Slym01g030800	Solyc01g095370	F-box domain-containing protein	8.04	1.68	0.21	8e-27	5.87	2.99	0.51	0.000222324	1	Ambiguous	P1-dominant	13.1	7.26	0.55	2.73e-20	15.19	12.25	0.81	0.30612	1	Conserved	Conserved	6.76	6.65	0.98	0.277337	4.69	4.35	0.93	0.212481	1	Conserved	Conserved	7.45	2.52	0.34	4.34e-26	3.45	2.51	0.73	0.0360399	1	Ambiguous	Additive	13.92	4.51	0.32	1.53e-09	10.98	9.4	0.86	0.567612	1	Ambiguous	P1-dominant	4.7	2.27	0.48	0.000176779	3.66	1.61	0.44	0.00247813	1	Cis	P1-dominant	9.62	3.06	0.32	1.02e-15	4.76	2.31	0.49	0.0804385	1	Ambiguous	P2-dominant	12.15	5.85	0.48	2.62e-07	13.6	5.73	0.42	2.43e-11	1	Cis	Over-dominant	3.59	2.7	0.75	0.518014	4.07	1.62	0.4	0.000192831	1	Ambiguous	Conserved	3.89	3.03	0.78	0.238701	4.41	3.31	0.75	0.441878	1	Conserved	Conserved	7.65	5.39	0.7	0.0846278	11.02	5.54	0.5	3.58e-09	1	Conserved	Conserved
Slym01g030810	Solyc01g095380	Unknown protein	0	0	1	1	0	0	1	1	1	Nonexpressed	Nonexpressed	0	0	1	1	0.36	0	0.03	1	1	Nonexpressed	Nonexpressed	0	0	1	1	0	0	1	1	1	Nonexpressed	Nonexpressed	0	0	1	1	0.23	0	0.04	1	1	Nonexpressed	Nonexpressed	0	0	1	1	1.22	0	0.01	1	1	Conserved	Conserved	0	0	1	1	0	0	1	1	1	Nonexpressed	Nonexpressed	0.33	0.83	2.52	1	0	0	1	1	1	Nonexpressed	Nonexpressed	0	0	1	1	0	0	1	1	1	Nonexpressed	Nonexpressed	0	0	1	1	0	0	1	1	1	Nonexpressed	Nonexpressed	0	0	1	1	0	0	1	1	1	Nonexpressed	Nonexpressed	0	0	1	1	0	0	1	1	1	Nonexpressed	Nonexpressed
Slym01g030820	Solyc01g095390	Myosin heavy chain-like protein	3.64	9.12	2.51	4.48e-18	3.16	4.59	1.45	0.0729687	1	Ambiguous	P1-dominant	0.88	10.07	11.44	8.56e-19	0.71	1.08	1.52	0.174745	1	Ambiguous	P1-dominant	1.83	8.18	4.47	3.39e-12	1.47	2.01	1.37	0.658556	1	Ambiguous	Conserved	1.95	8.38	4.3	5.32e-07	4.05	5.7	1.41	0.00374963	1	Ambiguous	P2-dominant	2.31	8.93	3.87	4.02e-20	6.09	7.54	1.24	0.287832	1	Ambiguous	P2-dominant	0.61	2.01	3.3	0.00798646	1.14	0.55	0.48	0.0573326	1	Ambiguous	Additive	2.56	4.43	1.73	0.00256551	1.45	1.51	1.04	0.836297	1	Conserved	Conserved	2.54	5.24	2.06	1.88e-05	3.13	2.67	0.85	0.519566	1	Ambiguous	Conserved	1.18	0.12	0.1	1.54e-06	0.76	0.33	0.43	0.0758753	1	Ambiguous	Additive	1.72	0.59	0.34	2.94e-06	0.71	0.51	0.72	0.623601	1	Ambiguous	Additive	1.32	0.8	0.61	0.158996	2.11	1.01	0.48	0.000614825	1	Ambiguous	Over-dominant
Slym01g030830	Solyc01g095400	BTB/POZ domain-containing protein	15.91	14.4	0.91	0.108026	15.29	15.32	1	0.907309	1	Conserved	Conserved	46.01	17.08	0.37	4.32e-54	41.88	36.35	0.87	0.445728	0.494203	Ambiguous	P1-dominant	20.18	22.56	1.12	0.654014	6.59	13.75	2.09	4.59e-10	1	Ambiguous	Underdominant	19.32	17.12	0.89	6.81e-09	19.29	20.25	1.05	0.431695	1	Conserved	Conserved	33	21.06	0.64	3.08e-06	26.38	29.52	1.12	0.227642	1	Conserved	Conserved	6.99	18.56	2.66	8.41e-09	11.26	11.48	1.02	0.310197	1	Ambiguous	P2-dominant	26.74	17.81	0.67	2.39e-05	13.36	16.39	1.23	0.0481469	1	Conserved	Conserved	18.26	27.89	1.53	9.68e-05	18.69	19.97	1.07	0.784973	1	Conserved	Conserved	9	23.74	2.64	1.48e-40	9.52	13.61	1.43	9.35e-08	1	Ambiguous	Additive	11.98	19.19	1.6	1.72e-06	7.84	12.38	1.58	2.9e-06	1	Conserved	Conserved	17.39	25.8	1.48	1.55e-14	16.39	16.81	1.03	0.591523	1	Conserved	Conserved
Slym01g030840	Solyc01g095410	Eukaryotic translation initiation factor 4C	131.04	698.04	5.33	0	183.08	1032.66	5.64	6.18e-24	1	Cis	P2-dominant	36.57	708.96	19.39	6.01e-120	42.66	112.2	2.63	6.38e-10	3.51e-13	Cis+Trans	P1-dominant	170.99	951.7	5.57	2.51e-19	158.75	2104.72	13.26	0	2.2e-11	Cis+Trans	Over-dominant	125.81	1060.6	8.43	0	299.11	1381.98	4.62	8.73e-95	6.79e-06	Cis+Trans	Additive	208.92	899	4.3	2.63e-47	338.83	959.64	2.83	1.24e-25	0.00138274	Cis+Trans	P2-dominant	676.12	925.73	1.37	0.564717	253.52	2339.59	9.23	3.4e-91	2.62e-128	Compensatory	Conserved	334.36	1310.07	3.92	1.51e-07	327.24	1220.99	3.73	1.05e-09	1	Cis	Conserved	634.77	747.57	1.18	0.81643	481.14	1525.64	3.17	6.22e-13	6.26e-38	Compensatory	Conserved	283.73	1437.97	5.07	1.01e-256	427.76	1480.12	3.46	2.63e-221	0.000492683	Cis+Trans	Additive	240.55	965.28	4.01	1.32e-71	448.55	740.35	1.65	0.00115886	9.58e-20	Trans	P2-dominant	429.35	742.41	1.73	5.44e-19	568.11	844.18	1.49	2.09e-41	1	Conserved	Conserved
Slym01g030850	Solyc01g095420	Copper ion binding	11.18	17.65	1.58	1.15e-08	8.23	12.69	1.54	0.00920025	1	Conserved	Conserved	5.79	17.33	2.99	0.00657832	4.66	6.43	1.38	0.0983199	1	Ambiguous	P1-dominant	12.33	18.73	1.52	0.152785	6.88	10.1	1.47	0.111096	1	Conserved	Conserved	7.59	20.99	2.77	9.81e-12	8.57	11.55	1.35	0.000394725	1	Ambiguous	Additive	11.9	19.38	1.63	0.00932733	12.01	15.4	1.28	0.0629692	1	Conserved	Conserved	13.13	10.95	0.83	0.0166849	8.94	11.19	1.25	0.0305986	1	Conserved	Conserved	11.9	21.48	1.81	4.31e-05	10.23	12.06	1.18	0.305715	1	Conserved	Conserved	13.77	15.15	1.1	0.954199	13.27	19.42	1.46	0.000240691	1	Conserved	Conserved	18.1	14.38	0.79	0.285765	12.66	12.97	1.02	0.455136	1	Conserved	Conserved	19.28	22.52	1.17	0.479917	10.75	12.97	1.21	0.149196	1	Conserved	Conserved	17.2	17.73	1.03	0.235253	12.7	17.7	1.39	1.47e-05	1	Conserved	Conserved
Slym01g030860	Solyc01g095430	protein CURVATURE THYLAKOID 1A, chloroplastic-like	33.27	61	1.83	9.93e-29	51.97	31.61	0.61	5.47e-05	0.0192731	Conserved	Conserved	40.41	26.02	0.64	5.12e-32	40.38	14.69	0.36	2.62e-14	1	Ambiguous	Conserved	36.3	33.7	0.93	0.345049	90.48	51.03	0.56	2.27e-52	1	Conserved	Conserved	28.01	41.89	1.5	0.00839545	27.43	17.34	0.63	0.000786724	0.799618	Conserved	Conserved	15.67	35.31	2.25	1.7e-05	35.78	16.9	0.47	6.13e-07	0.015158	CisxTrans	P2-dominant	26.17	33.73	1.29	0.958622	75.47	26.84	0.36	2.59e-17	0.00591983	Compensatory	Over-dominant	24.04	31.35	1.3	0.0166451	38.55	18.23	0.47	0.000288016	0.276826	Ambiguous	P2-dominant	17.07	22.29	1.31	0.393973	24.6	10.92	0.44	8.32e-06	0.669133	Ambiguous	Conserved	15.73	12.69	0.81	0.358589	32.2	4.8	0.15	1.38e-111	0.214083	Ambiguous	Over-dominant	14.25	17.79	1.25	0.0529093	21.37	8.49	0.4	7.81e-05	0.7695	Ambiguous	Conserved	15.22	5.14	0.34	8.43e-17	22.84	4.88	0.21	6.47e-75	1	Cis	Over-dominant
Slym01g030870	Solyc01g095440	Protein of unknown function (DUF1191)	0	0	1	1	0	0.03	3	1	1	Nonexpressed	Nonexpressed	0	0	1	1	0	0	1	1	1	Nonexpressed	Nonexpressed	0	0	1	1	1.31	0	0.01	0.000202417	1	Ambiguous	Conserved	0.03	0.01	0.33	1	0	0.02	2	1	1	Nonexpressed	Nonexpressed	0.18	0	0.06	0.431433	0.59	0	0.02	0.0975866	1	Nonexpressed	Nonexpressed	0	0.09	9	1	0.76	0	0.01	0.0513889	1	Nonexpressed	Nonexpressed	0	0	1	1	2.63	0.03	0.01	0.00485409	1	Ambiguous	Conserved	0	0.06	6	1	0.92	0.02	0.02	0.117376	1	Nonexpressed	Nonexpressed	0	0.37	37	0.307276	0.23	0	0.04	0.267808	1	Nonexpressed	Nonexpressed	0.42	0.56	1.33	0.904316	0.78	0	0.01	0.0254744	1	Nonexpressed	Nonexpressed	0.03	0.05	1.67	1	0.11	0.04	0.36	0.652383	1	Nonexpressed	Nonexpressed
Slym01g030880	Solyc01g095450	GDSL esterase/lipase	0.08	2.44	30.5	3.23e-16	0.06	0.48	8	0.00305283	1	Cis	P1-dominant	3.72	28.77	7.73	9.41e-16	1.73	18.09	10.46	1.09e-40	1	Cis	Conserved	1.54	0.25	0.16	6.91e-08	0.36	0.06	0.17	0.0238487	1	Cis	P2-dominant	0.06	0.08	1.33	0.869726	0.02	0.03	1.5	0.727709	1	Nonexpressed	Nonexpressed	0.85	0.12	0.14	5.68e-05	0.1	0.03	0.3	0.510277	1	Nonexpressed	Nonexpressed	0.01	0.96	96	0.000176324	0.09	0.04	0.44	0.642729	1	Nonexpressed	Nonexpressed	0.05	0.09	1.8	0.650001	0.04	0.02	0.5	1	1	Nonexpressed	Nonexpressed	0.01	0.15	15	0.0845647	0.06	0	0.17	1	1	Nonexpressed	Nonexpressed	0.01	0.02	2	1	0.01	0	1	1	1	Nonexpressed	Nonexpressed	0.03	0.11	3.67	0.605354	0.01	0	1	1	1	Nonexpressed	Nonexpressed	0	0	1	1	0	0	1	1	1	Nonexpressed	Nonexpressed
Slym01g030890	Solyc01g095460	transcriptional activator TAF-1	8.31	13.78	1.66	2.6e-15	10.05	9.59	0.95	0.673945	1	Conserved	Conserved	6.63	10.22	1.54	0.0222451	4.64	2.97	0.64	0.000190554	1	Conserved	Conserved	8.29	10.15	1.22	0.995909	10.96	8.82	0.8	2.5e-06	1	Conserved	Conserved	8.11	11.24	1.39	0.182226	24.69	17.57	0.71	9.17e-07	1	Conserved	Conserved	10.3	9.83	0.95	0.187823	13.71	10.89	0.79	0.0672267	1	Conserved	Conserved	4.16	10.69	2.57	1.27e-06	19.63	13.22	0.67	8.34e-06	0.865553	Ambiguous	Over-dominant	4.12	11.39	2.76	1.35e-09	14.16	11.68	0.82	0.637787	1	Ambiguous	P2-dominant	4.76	10.38	2.18	5.5e-12	10.82	10.32	0.95	0.795225	1	Ambiguous	P2-dominant	9.35	5.49	0.59	2.4e-05	8.9	7.65	0.86	0.375421	1	Conserved	Conserved	8.45	7.22	0.85	0.229915	5.33	5.14	0.96	0.826144	1	Conserved	Conserved	7	6.2	0.89	0.65051	4.82	5.29	1.1	0.277366	1	Conserved	Conserved
Slym01g030900	Solyc01g095470	Glucose-6-phosphate 1-epimerase	5.56	4.06	0.73	0.000304523	4.84	4.5	0.93	0.699088	1	Conserved	Conserved	7.24	10.53	1.45	0.00173389	7.59	6.06	0.8	0.0512409	1	Conserved	Conserved	33.21	16.44	0.5	0.000250921	10.52	15.7	1.49	0.00224502	0.742226	Conserved	Conserved	3.85	4.76	1.24	0.669269	5.31	4.17	0.79	0.0207349	1	Conserved	Conserved	15.86	8.82	0.56	0.00588793	10.27	8.37	0.81	0.115169	1	Conserved	Conserved	132.89	55.75	0.42	1.88e-41	69.66	92.99	1.33	2.83e-05	1.37e-05	Trans	P1-dominant	6.79	10.55	1.55	0.00127255	18.18	18.56	1.02	0.744631	1	Conserved	Conserved	72.99	19.97	0.27	3.3e-31	51.91	67.93	1.31	0.150013	9.88e-06	Trans	P1-dominant	63.01	309.03	4.9	1.34e-166	109.95	157.69	1.43	4.46e-29	3.07e-09	Trans	Additive	14.84	225.7	15.21	0	42.01	60.63	1.44	0.000320639	6.04e-12	Trans	Additive	67.1	289.16	4.31	9.34e-190	74.64	120.69	1.62	2.82e-63	7.37e-05	Trans	Additive
Slym01g030910	Solyc01g095480	Exosome complex component Rrp41	9.96	5.96	0.6	9.95e-11	10.32	7.01	0.68	0.0609787	1	Conserved	Conserved	16.7	5.2	0.31	3.04e-71	12.91	7.64	0.59	0.000121268	1	Ambiguous	P1-dominant	6.6	5.04	0.76	0.0012767	2.76	1.85	0.67	0.00309159	1	Conserved	Conserved	11.4	6.67	0.59	5.79e-13	7.91	5.61	0.71	0.00782226	1	Conserved	Conserved	8.3	6.35	0.77	0.000728621	6.68	4.61	0.69	0.00562675	1	Conserved	Conserved	2.03	2.34	1.15	0.648839	3.02	2.24	0.74	0.250827	1	Conserved	Conserved	6	4.19	0.7	0.00539407	3.22	2.49	0.77	0.397841	1	Conserved	Conserved	2.58	5.21	2.02	0.00187553	3.76	3.87	1.03	0.954179	1	Ambiguous	P2-dominant	4.21	2.85	0.68	0.108497	3.27	2.2	0.67	0.0384762	1	Conserved	Conserved	4.68	5.31	1.13	0.580839	3.8	3.3	0.87	0.923787	1	Conserved	Conserved	4.58	2.34	0.51	1.62e-07	3.61	2.7	0.75	0.0148943	1	Conserved	Conserved
Slym01g030920	Solyc01g095490	E2 ubiquitin-conjugating enzyme	5.18	9.47	1.83	7.29e-14	4.06	12.65	3.12	3.69e-12	1	Ambiguous	P2-dominant	3.23	13.67	4.23	9.22e-06	3.49	17.06	4.89	1.46e-52	1	Cis	P2-dominant	5.14	16.21	3.15	2.53e-14	7.1	20.28	2.86	4.93e-28	1	Cis	P2-dominant	4.39	11.29	2.57	1.64e-24	8.68	19.56	2.25	5.52e-10	1	Cis	Over-dominant	8.54	14.68	1.72	6.54e-05	7.97	24.58	3.08	1.24e-25	1	Ambiguous	P2-dominant	10.51	14.24	1.35	0.776645	11.07	16.29	1.47	1.06e-10	1	Conserved	Conserved	9.05	12.9	1.43	0.00263287	9.09	19.51	2.15	2.57e-11	1	Ambiguous	Over-dominant	8.87	16.75	1.89	5.58e-07	12.76	30.4	2.38	2.26e-16	1	Ambiguous	Over-dominant	8.97	15.92	1.77	2.95e-07	15.25	20.98	1.38	6.59e-07	1	Conserved	Conserved	10.84	23.06	2.13	6.21e-16	14.86	24.35	1.64	1.15e-05	1	Ambiguous	P2-dominant	8.91	27.1	3.04	4.78e-55	17.62	36.1	2.05	2.19e-55	1	Cis	Over-dominant
Slym01g030930	Solyc01g095500	ethylene-responsive transcription factor CRF3-like	8.17	6.36	0.78	0.151271	2.69	4.38	1.63	0.262492	1	Conserved	Conserved	0.43	3.14	7.3	0.0172799	0.58	1.14	1.97	0.231449	1	Ambiguous	P1-dominant	0.92	2.39	2.6	0.174275	0.47	0.12	0.26	0.328961	1	Conserved	Conserved	7.79	6.69	0.86	0.0817393	3.41	6.49	1.9	0.00044044	1	Conserved	Conserved	2.99	5.8	1.94	0.0854235	5.7	11.9	2.09	0.00622292	1	Ambiguous	Conserved	1.1	0.29	0.26	0.150744	0.06	0.03	0.5	1	1	Conserved	Conserved	6.31	10.69	1.69	0.0176665	3.26	3.26	1	0.901854	1	Conserved	Conserved	0.94	2.07	2.2	0.182061	2.11	1.73	0.82	0.794504	1	Conserved	Conserved	0.38	0.15	0.39	0.625553	0.13	0.1	0.77	0.908304	1	Nonexpressed	Nonexpressed	1.49	0.41	0.28	0.0552866	4.38	1.84	0.42	0.07256	1	Conserved	Conserved	3.5	0.28	0.08	1.08e-06	2.75	0.55	0.2	0.00106785	1	Cis	P1-dominant
Slym01g030940	Solyc01g095510	Mitochondrial carrier protein	1.74	1.2	0.69	0.00128567	1.42	1.47	1.04	0.965645	1	Conserved	Conserved	0.44	0.85	1.93	0.757557	0.42	0.24	0.57	0.111012	1	Nonexpressed	Nonexpressed	0.43	0.96	2.23	0.0469747	0.21	0.59	2.81	0.0390018	1	Nonexpressed	Nonexpressed	0.84	2.57	3.06	1e-16	0.82	1.56	1.9	2.03e-07	1	Ambiguous	Additive	0.98	1.88	1.92	0.0175802	0.39	0.62	1.59	0.208056	1	Conserved	Conserved	1.19	0.8	0.67	0.0205568	0.19	0.42	2.21	0.0115173	1	Ambiguous	P2-dominant	0.96	1.88	1.96	3.3e-05	0.52	1.25	2.4	0.000447435	1	Ambiguous	Conserved	1.12	0.91	0.81	0.133401	0.47	0.87	1.85	0.0365326	1	Conserved	Conserved	1.16	2.11	1.82	0.00038046	0.58	0.94	1.62	0.0321098	1	Conserved	Conserved	1.3	6.51	5.01	6.28e-36	1.92	2.52	1.31	0.0783534	1	Ambiguous	Additive	1.47	2.92	1.99	1.28e-11	0.7	1.11	1.59	0.00861137	1	Conserved	Conserved
Slym01g030950	Solyc01g095515	Arabinogalactan peptide 16	292.54	10.31	0.04	0	180.88	53.83	0.3	9.29e-06	1.3e-10	Cis+Trans	P1-dominant	6.36	4.31	0.68	9.04e-12	18.68	2.96	0.16	2.46e-47	1	Ambiguous	Over-dominant	15.64	35.73	2.28	1	33.5	41.44	1.24	0.759715	1	Conserved	Conserved	320.73	7.41	0.02	0	163.86	25.22	0.15	4.09e-65	8.21e-05	Cis+Trans	Additive	13.49	10.6	0.79	0.0340225	66.22	12.51	0.19	1.06e-41	0.158681	Ambiguous	Over-dominant	12.19	53.73	4.41	1.07e-10	21.98	20.66	0.94	0.926796	0.0159784	Trans	P2-dominant	23.14	15.37	0.66	0.0182493	56.37	5.07	0.09	1.62e-57	0.00884611	Compensatory	Over-dominant	56.38	21.44	0.38	8.06e-34	47.01	18.39	0.39	1.54e-07	1	Cis	P1-dominant	3.34	17.76	5.32	1.02e-55	16.88	11.23	0.67	0.000233701	0.057364	Ambiguous	P2-dominant	4.04	10.94	2.71	9.67e-17	29.78	6.25	0.21	5.89e-20	0.00795902	CisxTrans	Over-dominant	7.4	45.6	6.16	8.15e-151	42.42	19.92	0.47	1.74e-44	2.35e-07	CisxTrans	Over-dominant
Slym01g030960	Solyc01g095540	Cmp-sialic acid transporter	2.54	2.86	1.13	0.327467	2.14	3.09	1.44	0.0537662	1	Conserved	Conserved	0.93	2.58	2.77	0.237451	0.98	1.34	1.37	0.231237	1	Conserved	Conserved	3.83	3.55	0.93	0.132534	0.84	1.78	2.12	0.014315	1	Ambiguous	Conserved	2.29	3.99	1.74	0.000287977	2.18	3.93	1.8	1.05e-09	1	Conserved	Conserved	3.39	4.14	1.22	0.583296	2.27	3.29	1.45	0.0385204	1	Conserved	Conserved	3.17	2.5	0.79	0.0368745	1.69	2.82	1.67	0.000854926	1	Conserved	Conserved	2.67	2.82	1.06	0.808324	2.03	2.8	1.38	0.100929	1	Conserved	Conserved	4.63	4.66	1.01	0.543056	3.03	4.76	1.57	0.000638077	1	Conserved	Conserved	4.52	4.95	1.1	0.163792	2.92	4.13	1.41	0.000652055	1	Conserved	Conserved	5.32	6.45	1.21	0.218655	2.29	3.47	1.52	0.00494777	1	Conserved	Conserved	5.03	8.28	1.65	8.73e-11	3.78	4.99	1.32	0.00359129	1	Conserved	Conserved
Slym01g030970	Solyc01g095550	Protein kinase domain-containing protein	0.07	0.18	2.57	0.18775	0.36	0.15	0.42	0.242666	1	Nonexpressed	Nonexpressed	0.07	0.14	2	0.920279	0.09	0.08	0.89	0.92676	1	Nonexpressed	Nonexpressed	0.01	0.79	79	4.31e-06	0.03	0.08	2.67	0.602288	1	Nonexpressed	Nonexpressed	0.06	0.4	6.67	0.0108559	0.3	0.28	0.93	0.934648	1	Nonexpressed	Nonexpressed	0.2	0.6	3	0.140462	0.54	0.87	1.61	0.279242	1	Nonexpressed	Nonexpressed	0.01	0.11	11	1	0	0.04	4	1	1	Nonexpressed	Nonexpressed	0.01	0.46	46	0.000521504	0.17	0.06	0.35	0.473991	1	Nonexpressed	Nonexpressed	0.05	1.44	28.8	5.14e-11	0.51	0.85	1.67	0.247887	1	Ambiguous	P2-dominant	0	0.21	21	0.00528651	0.12	0.07	0.58	0.653978	1	Nonexpressed	Nonexpressed	0	0.57	57	3.97e-06	0.24	0.09	0.38	0.447966	1	Nonexpressed	Nonexpressed	0.01	3.29	329	5.59e-12	1.34	0.7	0.52	0.0226618	1	Ambiguous	P2-dominant
Slym01g030980	Solyc01g095560	Unknown protein	2.3	1.57	0.68	0.478453	1.75	2.4	1.37	0.700632	1	Conserved	Conserved	4.22	7.45	1.77	0.788308	2.99	1.09	0.36	0.158069	1	Conserved	Conserved	0.62	12.16	19.61	2.71e-07	1.61	6.9	4.29	0.0258506	1	Cis	Additive	1.57	9.16	5.83	0.000325625	3.58	3.77	1.05	0.938782	1	Ambiguous	P2-dominant	17.5	8.27	0.47	0.00270332	9.29	8.94	0.96	0.970638	1	Ambiguous	Conserved	1.01	17.94	17.76	5.55e-05	0.95	4.43	4.66	0.0103505	1	Cis	P2-dominant	4.1	13.69	3.34	0.00218418	5.06	7.46	1.47	0.438343	1	Ambiguous	P2-dominant	7.22	22.89	3.17	0.00561651	6.95	9.27	1.33	0.571664	1	Ambiguous	Conserved	0.66	12.16	18.42	7.13e-07	0	7.15	715	7.29e-07	1	Cis	P2-dominant	0.89	28.99	32.57	5.43e-19	2.99	8.9	2.98	0.0115542	1	Cis	Additive	1.04	31.42	30.21	1.15e-18	7.11	9.09	1.28	0.470499	0.04509	Trans	Additive
Slym01g030990	Solyc01g095570	Mitochondrial carrier	13.54	5.1	0.38	3.5e-44	17.68	13.41	0.76	0.0215964	1	Ambiguous	Over-dominant	13.35	4.78	0.36	2.98e-56	14.72	8.94	0.61	0.000195998	1	Ambiguous	Over-dominant	6.61	3.46	0.52	1.93e-09	5.09	3.8	0.75	3.45e-05	1	Conserved	Conserved	12.73	3.05	0.24	4.69e-71	12.73	8.61	0.68	5.18e-07	1	Ambiguous	Over-dominant	9.21	3.24	0.35	3.58e-18	8.82	6.08	0.69	0.00247278	1	Ambiguous	P1-dominant	4.45	2.69	0.6	3.28e-05	4.48	3.22	0.72	0.164475	1	Conserved	Conserved	8.12	2.49	0.31	5.67e-17	6.65	4.75	0.71	0.207959	1	Ambiguous	P1-dominant	6.18	3.13	0.51	8.25e-08	7.79	7.07	0.91	0.377198	1	Conserved	Conserved	5.51	4.69	0.85	0.652668	5.67	3.46	0.61	0.00101423	1	Conserved	Conserved	7.73	7.62	0.99	0.74195	6.36	5.01	0.79	0.42727	1	Conserved	Conserved	6.31	6.19	0.98	0.663034	7.06	5.49	0.78	0.00786045	1	Conserved	Conserved
Slym01g031000	Solyc01g095580	jasmonic acid-amido synthetase JAR1-like	14.24	11.84	0.83	0.0131153	11.31	15.27	1.35	0.226692	1	Conserved	Conserved	12.19	28.45	2.33	0.409119	7.01	17.5	2.5	1.81e-13	1	Ambiguous	Conserved	26.5	43.72	1.65	0.0287763	7.81	24.47	3.13	7.47e-30	1	Ambiguous	Underdominant	17.51	24.02	1.37	0.027832	11.24	14.8	1.32	0.00457734	1	Conserved	Conserved	34.44	33.83	0.98	0.443561	17.52	36.64	2.09	1.69e-16	1	Ambiguous	Conserved	66.55	23.49	0.35	2.01e-14	18.7	19.22	1.03	0.337298	0.24345	Ambiguous	P2-dominant	47.52	21.62	0.45	4.51e-19	13.96	15.39	1.1	0.338938	1	Ambiguous	P2-dominant	55.47	35.71	0.64	3.43e-10	22.65	36.22	1.6	1.3e-06	0.279426	Conserved	Conserved	82.52	25.92	0.31	1.01e-36	37.47	25.28	0.67	2.57e-06	0.930026	Ambiguous	Additive	58.31	11.48	0.2	6.46e-71	28.99	15.13	0.52	0.000209952	0.777492	Ambiguous	Additive	75.79	21.99	0.29	5.51e-85	35.62	29.68	0.83	0.00458101	0.128412	Ambiguous	Additive
Slym01g031010	-	PMR5N domain-containing protein	0	0	1	1	0	0	1	1	1	Nonexpressed	Nonexpressed	0	0	1	1	0	0	1	1	1	Nonexpressed	Nonexpressed	0	0	1	1	0	0	1	1	1	Nonexpressed	Nonexpressed	0	0	1	1	0	0	1	1	1	Nonexpressed	Nonexpressed	0	0	1	1	0	0	1	1	1	Nonexpressed	Nonexpressed	0	0	1	1	0	0	1	1	1	Nonexpressed	Nonexpressed	0	0	1	1	0	0	1	1	1	Nonexpressed	Nonexpressed	0	0	1	1	0	0	1	1	1	Nonexpressed	Nonexpressed	0	0	1	1	0	0	1	1	1	Nonexpressed	Nonexpressed	0	0	1	1	0	0	1	1	1	Nonexpressed	Nonexpressed	0	0	1	1	0	0	1	1	1	Nonexpressed	Nonexpressed
Slym01g031020	Solyc01g095590	zinc_ribbon_12 domain-containing protein	19.36	5.43	0.28	3.89e-97	18.54	5.07	0.27	2.53e-19	1	Cis	P1-dominant	26.93	14.27	0.53	7.85e-51	34.26	7.21	0.21	1.68e-47	1	Ambiguous	Over-dominant	33.78	18.21	0.54	0.00126428	8.08	2.23	0.28	9.51e-45	1	Ambiguous	P2-dominant	8.73	7.43	0.85	0.00244814	12.72	4.41	0.35	8.15e-38	1	Ambiguous	Over-dominant	12.33	15.63	1.27	0.732295	16.77	6.28	0.37	1.12e-12	0.924468	Ambiguous	Conserved	3.23	3.48	1.08	0.511901	4.86	1.86	0.38	1.15e-11	1	Ambiguous	Conserved	4.4	4.29	0.97	0.888505	5.71	2.72	0.48	0.00142651	1	Ambiguous	Conserved	12.51	14.98	1.2	0.474224	19.16	11.47	0.6	1.09e-06	1	Conserved	Conserved	3.37	0.85	0.25	1.85e-05	2.85	1.43	0.5	0.000130326	1	Cis	P1-dominant	2.3	1.78	0.77	0.189256	2.54	1.25	0.49	0.0231154	1	Ambiguous	Conserved	2.24	4.39	1.96	8.37e-10	7.85	6.36	0.81	0.0207676	1	Conserved	Conserved
Slym01g031040	Solyc01g095610	Protein trichome birefringence-like 25	2.81	3.53	1.26	0.100881	1.92	4.41	2.3	6.44e-07	1	Ambiguous	Conserved	2.7	1.52	0.56	1.68e-09	1.43	1.16	0.81	0.479877	1	Conserved	Conserved	4.15	0.87	0.21	1.84e-16	0.76	0.13	0.17	0.000232299	1	Cis	P2-dominant	2.46	0.85	0.35	6.38e-12	1.28	0.5	0.39	9.26e-06	1	Cis	P1-dominant	3.93	0.77	0.2	4.96e-22	1.98	0.25	0.13	5.76e-10	1	Cis	Additive	0.04	0.52	13	0.0114047	0.15	0.01	0.07	0.0527814	1	Nonexpressed	Nonexpressed	0.3	0.52	1.73	0.235711	0.51	0.24	0.47	0.266191	1	Nonexpressed	Nonexpressed	0.87	0.25	0.29	0.000172202	1.93	0.17	0.09	6.33e-09	1	Cis	P1-dominant	0.08	0.12	1.5	0.692874	0.13	0.02	0.15	0.179719	1	Nonexpressed	Nonexpressed	0.01	0.14	14	0.0226546	0.17	0.08	0.47	0.550644	1	Nonexpressed	Nonexpressed	0.05	0.11	2.2	0.348236	0.78	0.18	0.23	0.000485635	1	Nonexpressed	Nonexpressed
Slym01g031050	Solyc01g095620	Glycosyltransferase	17.98	104.81	5.83	1.01e-186	35.73	44.19	1.24	0.373223	0.000182146	Trans	Additive	16.45	65.57	3.99	4.1e-09	23.36	39.66	1.7	0.000183227	0.517989	Ambiguous	Additive	6.12	19.62	3.21	2.18e-07	4.92	2.33	0.47	9.19e-05	0.679236	Ambiguous	P1-dominant	22.19	32.94	1.48	0.012448	73.52	38.23	0.52	3.61e-18	0.0598912	Conserved	Conserved	9.04	29.15	3.22	1.16e-06	17.75	8.06	0.45	6.2e-07	0.0251306	CisxTrans	P2-dominant	0.13	11.62	89.38	6.59e-21	24.92	15.55	0.62	8.86e-05	0.0041179	Trans	Over-dominant	16.28	55.28	3.4	1.97e-32	11.85	7.93	0.67	0.164644	0.0647758	Ambiguous	P1-dominant	0.7	19.48	27.83	4.51e-58	19.69	19.46	0.99	0.915581	0.0131412	Trans	Over-dominant	0.47	1.25	2.66	0.0459223	2.59	0.91	0.35	0.0110556	1	Ambiguous	P2-dominant	0.39	6.49	16.64	6.11e-15	7.33	2.32	0.32	4.28e-06	0.193951	Ambiguous	P2-dominant	0.32	1.72	5.38	2.62e-05	2.05	0.78	0.38	0.012576	1	Ambiguous	P2-dominant
Slym01g031060	Solyc01g095630	WRKY transcription factor	8.96	132.64	14.8	0	24.55	6.58	0.27	3.9e-08	1.28e-14	CisxTrans	P1-dominant	0.8	6.01	7.51	3.19e-07	0.31	0.15	0.48	0.330659	1	Ambiguous	P1-dominant	1.38	34.53	25.02	2.74e-30	5.6	13.67	2.44	1.94e-07	0.197524	Cis	P2-dominant	15.72	50.37	3.2	2.82e-08	82.2	36.13	0.44	5.47e-30	2.87e-07	CisxTrans	Over-dominant	12.26	55.2	4.5	8.78e-12	44.81	71.46	1.59	0.0128959	0.14227	Ambiguous	P2-dominant	0.47	17.06	36.3	3.96e-22	6.14	15.98	2.6	1.83e-16	0.452666	Cis	P2-dominant	9.51	49.49	5.2	3.22e-15	33.29	13.95	0.42	1.96e-05	1.94e-06	CisxTrans	P2-dominant	8.29	46.29	5.58	1.76e-41	18.31	18.5	1.01	0.99207	0.0213605	Trans	P2-dominant	8.61	5.12	0.59	0.0164263	4.84	8.4	1.74	8.99e-05	1	Conserved	Conserved	23.1	10.55	0.46	1.65e-12	5.78	4.81	0.83	0.845473	1	Ambiguous	P2-dominant	4.19	13.9	3.32	3.58e-22	3.44	8	2.33	5.14e-08	1	Cis	Additive
Slym01g031070	Solyc01g095640	Myb-like domain-containing protein	0.29	0.84	2.9	0.12672	0.14	0.38	2.71	0.505656	1	Nonexpressed	Nonexpressed	0.03	12.5	416.67	1.56e-09	0.47	0.53	1.13	0.958883	1	Ambiguous	P1-dominant	0.29	2.43	8.38	0.000720713	0.6	1.22	2.03	0.473529	1	Ambiguous	Conserved	0.21	0.29	1.38	0.914932	0	0.23	23	0.0512063	1	Nonexpressed	Nonexpressed	0.07	1.24	17.71	0.0104584	0.25	0.04	0.16	0.466882	1	Ambiguous	Conserved	0.03	0.64	21.33	0.155909	0.14	0.69	4.93	0.114409	1	Nonexpressed	Nonexpressed	0.07	0.45	6.43	0.180576	0.07	0.08	1.14	1	1	Nonexpressed	Nonexpressed	0.03	1.06	35.33	0.00694808	0.11	0.08	0.73	1	1	Ambiguous	Conserved	0.03	0.32	10.67	0.275173	0.13	0.68	5.23	0.129438	1	Nonexpressed	Nonexpressed	0	0.26	26	0.165046	0.08	0	0.12	1	1	Nonexpressed	Nonexpressed	0.03	0.13	4.33	1	0.04	0.15	3.75	0.542472	1	Nonexpressed	Nonexpressed
Slym01g031080	Solyc01g095650	Histone H3	0.11	0.56	5.09	2.99e-07	0.13	0.51	3.92	0.000104694	1	Nonexpressed	Nonexpressed	0.05	0.5	10	0.0013384	0.16	0.41	2.56	0.0313168	1	Nonexpressed	Nonexpressed	0.06	0.18	3	0.120954	0	0.08	8	0.0295392	1	Nonexpressed	Nonexpressed	0.15	0.23	1.53	0.523933	0.02	0.2	10	8.67e-05	1	Nonexpressed	Nonexpressed	0.07	0.27	3.86	0.0594252	0.02	0.06	3	0.371909	1	Nonexpressed	Nonexpressed	0	0.11	11	0.094812	0	0.03	3	0.327109	1	Nonexpressed	Nonexpressed	0.01	0.25	25	0.000417455	0.01	0.04	4	0.511199	1	Nonexpressed	Nonexpressed	0	0.15	15	0.00182642	0.01	0.06	6	0.112924	1	Nonexpressed	Nonexpressed	0.01	0.18	18	0.00370973	0.02	0.03	1.5	0.8137	1	Nonexpressed	Nonexpressed	0.01	0.24	24	5.51e-05	0.01	0.11	11	0.0662213	1	Nonexpressed	Nonexpressed	0.04	0.34	8.5	2.23e-05	0.01	0.19	19	0.00177064	1	Nonexpressed	Nonexpressed
Slym01g031090	Solyc01g095670	Rhodanese-like domain-containing protein 4, chloroplastic	14.79	22.45	1.52	4.83e-13	23.04	21.4	0.93	0.522778	1	Conserved	Conserved	9.83	16.08	1.64	0.0503541	9.24	11.19	1.21	0.167933	1	Conserved	Conserved	10.33	14.99	1.45	0.146516	20.94	25.01	1.19	0.997043	1	Conserved	Conserved	11.42	18.27	1.6	0.00230461	17.76	15.94	0.9	0.300893	1	Conserved	Conserved	10.13	17.14	1.69	0.000436297	11.9	13.57	1.14	0.236522	1	Conserved	Conserved	5.26	14.78	2.81	1.53e-05	12.62	13.76	1.09	0.061852	1	Ambiguous	P2-dominant	9.06	13.2	1.46	0.000489255	12.79	14.56	1.14	0.224847	1	Conserved	Conserved	11.58	11.56	1	0.507448	14.13	16.86	1.19	0.431635	1	Conserved	Conserved	10.34	10.63	1.03	0.26925	6.98	7.13	1.02	0.521742	1	Conserved	Conserved	11	19.14	1.74	2.58e-07	9.71	13.53	1.39	0.0130531	1	Conserved	Conserved	14.89	11.4	0.77	0.0470214	9.18	11.78	1.28	0.00102561	1	Conserved	Conserved
Slym01g031100	Solyc01g095680	Protein root primordium defective 1	13.27	14.2	1.07	0.566947	9.63	7.33	0.76	0.138865	1	Conserved	Conserved	9.87	11	1.11	2.41e-06	9.42	11.62	1.23	0.221883	1	Conserved	Conserved	18.73	13.68	0.73	0.00326916	7.31	10.3	1.41	0.327247	1	Conserved	Conserved	16.96	19.11	1.13	0.726463	12.14	9.59	0.79	0.0198065	1	Conserved	Conserved	18.23	18.16	1	0.599716	17.46	14.02	0.8	0.143981	1	Conserved	Conserved	22.07	9.87	0.45	2.68e-06	11.56	12.21	1.06	0.270364	1	Ambiguous	P2-dominant	19.21	15.79	0.82	0.144794	10.45	9.99	0.96	0.905572	1	Conserved	Conserved	21.81	13.11	0.6	9.14e-05	10.07	10.57	1.05	0.913634	1	Conserved	Conserved	42.37	20.19	0.48	3.63e-14	18.83	16.92	0.9	0.72533	1	Ambiguous	Additive	45.45	26.44	0.58	3.73e-07	21.13	18.42	0.87	0.929275	1	Conserved	Conserved	46.34	13.41	0.29	1.35e-36	13.98	13.87	0.99	0.98617	0.39613	Ambiguous	Additive
Slym01g031110	Solyc01g095690	Pentatricopeptide repeat-containing protein, mitochondrial	0.37	0.63	1.7	0.134171	0.36	0.06	0.17	0.00204582	1	Nonexpressed	Nonexpressed	0.45	0.91	2.02	0.87465	0.34	0.12	0.35	0.0466451	1	Nonexpressed	Nonexpressed	0.9	0.65	0.72	0.324169	1.76	0.58	0.33	4.32e-05	1	Ambiguous	Over-dominant	0.3	0.31	1.03	0.72719	0.22	0.03	0.14	0.00335765	1	Nonexpressed	Nonexpressed	0.7	0.39	0.56	0.0982326	0.64	0.1	0.16	0.0149085	1	Nonexpressed	Nonexpressed	0.56	1.88	3.36	0.0078738	1.95	0.67	0.34	9.76e-05	1	Ambiguous	P2-dominant	0.66	0.33	0.5	0.0692955	0.72	0.28	0.39	0.121674	1	Nonexpressed	Nonexpressed	0.37	0.96	2.59	0.0131525	0.5	0.06	0.12	0.00115411	1	Nonexpressed	Nonexpressed	1.65	1.84	1.12	0.458617	0.61	0.14	0.23	0.004411	1	Ambiguous	Underdominant	0.69	0.26	0.38	0.0106658	0.3	0.1	0.33	0.205042	1	Nonexpressed	Nonexpressed	0.71	0.1	0.14	0.000314399	0.33	0	0.03	7.58e-05	1	Nonexpressed	Nonexpressed
Slym01g031120	Solyc01g095700	Abscisic acid receptor PYL8	18.44	12.13	0.66	3.34e-07	9.65	22.56	2.34	2.22e-05	0.562595	Ambiguous	P1-dominant	6.98	4.17	0.6	6.23e-14	7.77	11.14	1.43	0.0998393	1	Conserved	Conserved	0.64	4.81	7.52	7.53e-10	0.61	0.77	1.26	0.921771	1	Ambiguous	Conserved	19.8	8.41	0.42	4.97e-33	4.74	9.46	2	5.34e-07	0.975253	Ambiguous	P2-dominant	3.3	7.09	2.15	0.00204793	1.9	3.2	1.68	0.086132	1	Ambiguous	Conserved	0.45	1.26	2.8	0.23531	0.4	0.54	1.35	0.533989	1	Conserved	Conserved	8.97	8.56	0.95	0.867955	2.53	3.42	1.35	0.238172	1	Conserved	Conserved	2.79	7.16	2.57	1.57e-06	1.64	4.16	2.54	0.00017436	1	Cis	P1-dominant	0.73	1.36	1.86	0.141345	0.22	0.43	1.95	0.323336	1	Conserved	Conserved	1.21	3.02	2.5	8.44e-05	2.14	2.63	1.23	0.288227	1	Ambiguous	P2-dominant	1.28	2.65	2.07	0.000810863	0.81	1.31	1.62	0.143867	1	Ambiguous	P1-dominant
Slym01g031130	Solyc01g095710	ATP-dependent RNA helicase DEAH13-like	1.06	1.65	1.56	0.000649999	0.57	1.17	2.05	0.000907735	1	Ambiguous	Conserved	0.38	2.32	6.11	7.68e-09	0.16	0.22	1.38	0.423305	1	Ambiguous	P1-dominant	2.02	2.43	1.2	0.91977	0.34	0.35	1.03	0.6931	1	Conserved	Conserved	0.7	2.47	3.53	4.32e-11	0.88	1.4	1.59	6.62e-05	1	Ambiguous	Additive	0.98	2.81	2.87	1.83e-11	0.8	0.84	1.05	0.856444	1	Ambiguous	P1-dominant	1.46	1.23	0.84	0.13026	0.94	0.99	1.05	0.47947	1	Conserved	Conserved	1.56	1.06	0.68	0.0116108	0.57	0.64	1.12	0.642665	1	Conserved	Conserved	2.54	1.67	0.66	0.0102402	1.06	1.12	1.06	0.922794	1	Conserved	Conserved	2.09	2.9	1.39	0.00937952	1.64	1.78	1.09	0.358257	1	Conserved	Conserved	2.26	4.06	1.8	0.000189252	1.31	1.35	1.03	0.594027	1	Conserved	Conserved	1.14	2.66	2.33	4.26e-12	1.22	1.4	1.15	0.336379	1	Ambiguous	P2-dominant
Slym01g031140	-	Unknown protein	0.27	0.48	1.78	0.300078	0.36	0.3	0.83	0.782963	1	Nonexpressed	Nonexpressed	0.15	0.83	5.53	0.0900679	0.16	0.05	0.31	0.243786	1	Nonexpressed	Nonexpressed	0.51	0.94	1.84	0.413113	0.88	0.76	0.86	0.466501	1	Nonexpressed	Nonexpressed	0.42	0.64	1.52	0.51738	0.34	0.52	1.53	0.280661	1	Nonexpressed	Nonexpressed	0.62	0.71	1.15	0.980789	0.55	0.76	1.38	0.64913	1	Nonexpressed	Nonexpressed	0.87	0.8	0.92	0.694886	1.44	0.99	0.69	0.382929	1	Conserved	Conserved	0.47	1.5	3.19	0.00407367	0.61	0.76	1.25	0.664795	1	Ambiguous	Conserved	1.07	1.78	1.66	0.158073	1.05	0.86	0.82	0.666694	1	Conserved	Conserved	1.1	2.15	1.95	0.0062455	1.24	1.09	0.88	0.852201	1	Conserved	Conserved	0.86	1.45	1.69	0.201446	0.8	0.66	0.82	0.870923	1	Conserved	Conserved	0.45	1.81	4.02	6.93e-05	1.05	0.52	0.5	0.0756524	1	Ambiguous	P2-dominant
Slym01g031150	Solyc01g095720	Lipase_3 domain-containing protein	8.11	10.56	1.3	0.00140884	5.86	7.19	1.23	0.464564	1	Conserved	Conserved	0.03	0.95	31.67	7.67e-06	0.06	0.32	5.33	0.0218728	1	Nonexpressed	Nonexpressed	0.11	0.96	8.73	2.63e-06	0.05	0.07	1.4	0.882701	1	Nonexpressed	Nonexpressed	2.01	4.33	2.15	0.00106413	0.68	1.42	2.09	0.000464837	1	Cis	P1-dominant	0.13	2.85	21.92	7.5e-10	0.06	0.15	2.5	0.495653	1	Ambiguous	Conserved	0.78	2.07	2.65	0.165998	0.37	3.51	9.49	6.64e-21	1	Ambiguous	Conserved	0.37	1.67	4.51	2.42e-06	0.76	2.48	3.26	0.000222134	1	Cis	P2-dominant	0.08	0.4	5	0.00906582	0.05	0.19	3.8	0.137407	1	Nonexpressed	Nonexpressed	0.07	25.06	358	4.31e-66	3.34	12.06	3.61	9.31e-38	1	Cis	Additive	0.66	32.09	48.62	7.69e-136	7.25	11.63	1.6	3.07e-05	0.0732136	Ambiguous	Additive	0.01	12.14	1214	1.4e-20	0.89	1.81	2.03	0.00147233	1	Cis	Additive
Slym01g031160	Solyc01g095730	NTP_transf_2 domain-containing protein	3.12	2.93	0.94	0.382154	2.58	2.33	0.9	0.574887	1	Conserved	Conserved	1.76	3.47	1.97	0.621172	1.21	1.13	0.93	0.605237	1	Conserved	Conserved	3.12	3.08	0.99	0.302372	1.22	1.24	1.02	0.312027	1	Conserved	Conserved	2.54	3.38	1.33	0.155909	2.67	2.78	1.04	0.707235	1	Conserved	Conserved	1.84	3.3	1.79	0.000171683	1.32	1.2	0.91	0.732889	1	Conserved	Conserved	2.74	2.37	0.86	0.00737675	2.35	2	0.85	0.543848	1	Conserved	Conserved	2.54	1.57	0.62	0.00384007	1.72	1.59	0.92	0.983712	1	Conserved	Conserved	3.65	2.44	0.67	5.55e-07	2.05	2.15	1.05	0.944699	1	Conserved	Conserved	2.8	3.11	1.11	0.254912	2.89	2.41	0.83	0.247095	1	Conserved	Conserved	3.27	4.3	1.31	0.0203039	2.1	1.78	0.85	0.840277	1	Conserved	Conserved	1.45	2.84	1.96	1.44e-11	1.91	1.78	0.93	0.588063	1	Conserved	Conserved
Slym01g031170	Solyc01g095740	Dead box ATP-dependent RNA helicase	6.73	7.67	1.14	0.0985694	5.94	5.84	0.98	0.855128	1	Conserved	Conserved	2.68	5.79	2.16	0.869612	1.88	2.29	1.22	0.278655	1	Conserved	Conserved	6.26	3.9	0.62	0.000460119	2.14	2.45	1.14	0.797784	1	Conserved	Conserved	5.73	10.82	1.89	0.000135068	4.93	5.05	1.02	0.719744	1	Conserved	Conserved	2.76	7.07	2.56	0.000172481	2.48	2.53	1.02	0.919784	1	Ambiguous	Conserved	6.69	3.28	0.49	2.72e-07	2.92	3.25	1.11	0.0923215	1	Ambiguous	P2-dominant	4.35	4.54	1.04	0.804895	2.07	2.47	1.19	0.204288	1	Conserved	Conserved	7.09	2.49	0.35	8.89e-23	3.39	3.39	1	0.944699	1	Ambiguous	P1-dominant	8.57	3.32	0.39	3.63e-17	2.85	3.22	1.13	0.191991	1	Ambiguous	P2-dominant	9.73	7.69	0.79	0.240224	2.63	2.58	0.98	0.796808	1	Conserved	Conserved	5.44	1.98	0.36	3.79e-13	1.78	1.46	0.82	0.180242	1	Ambiguous	P2-dominant
Slym01g031180	Solyc01g095750	4-coumarate--CoA ligase	0.19	6.75	35.53	3.62e-125	0.13	3.16	24.31	7.54e-29	1	Cis	P1-dominant	0	2.41	241	1.26e-14	0.02	0.1	5	0.0521424	1	Ambiguous	P1-dominant	0.1	0.34	3.4	0.0232374	0.19	0.14	0.74	0.357152	1	Nonexpressed	Nonexpressed	0.08	0.46	5.75	1.4e-05	0.13	0.62	4.77	1.2e-10	1	Nonexpressed	Nonexpressed	0.02	0.46	23	2.01e-05	0.06	0.03	0.5	0.661702	1	Nonexpressed	Nonexpressed	0.02	0.07	3.5	0.462078	0.03	0.03	1	0.858988	1	Nonexpressed	Nonexpressed	0.03	0.39	13	6.61e-08	0.34	0.95	2.79	0.000335333	1	Nonexpressed	Nonexpressed	0	0.25	25	2.75e-06	0.04	0.03	0.75	0.810234	1	Nonexpressed	Nonexpressed	0.01	0	1	1	0.05	0.05	1	0.978617	1	Nonexpressed	Nonexpressed	0.02	0.08	4	0.156068	1.16	2.75	2.37	1.15e-08	1	Ambiguous	Over-dominant	0.01	0.02	2	0.554156	0.01	0.05	5	0.192361	1	Nonexpressed	Nonexpressed
Slym01g031190	Solyc01g095760	Glycosyltransferase	0.05	0.62	12.4	0.00194736	0.05	0.55	11	0.0083742	1	Nonexpressed	Nonexpressed	0.04	1.03	25.75	0.00402364	0.13	0.38	2.92	0.299603	1	Ambiguous	P1-dominant	0.03	0.54	18	0.0243402	0.09	0.07	0.78	0.847028	1	Nonexpressed	Nonexpressed	0.13	0.43	3.31	0.242804	0.14	0.28	2	0.397654	1	Nonexpressed	Nonexpressed	0.06	0.66	11	0.0189816	0.21	0.52	2.48	0.279306	1	Nonexpressed	Nonexpressed	0	0.54	54	0.0215796	0	0	1	1	1	Nonexpressed	Nonexpressed	0.02	0.35	17.5	0.0307469	0.15	0	0.07	0.506776	1	Nonexpressed	Nonexpressed	0.07	0.23	3.29	0.378547	0.14	0.18	1.29	0.895785	1	Nonexpressed	Nonexpressed	0	0.02	2	1	0.02	0.05	2.5	1	1	Nonexpressed	Nonexpressed	0.01	0.16	16	0.295511	0	0.02	2	1	1	Nonexpressed	Nonexpressed	0	0.15	15	0.105773	0.13	0.21	1.62	0.654213	1	Nonexpressed	Nonexpressed
Slym01g031200	Solyc01g095770	Cyclic nucleotide-gated channel 7	0.02	0.81	40.5	8.11e-09	0.07	0.01	0.14	0.122656	1	Nonexpressed	Nonexpressed	0.02	0.02	1	0.648864	0.01	0	1	1	1	Nonexpressed	Nonexpressed	0.03	0.01	0.33	0.36535	0.02	0	0.5	1	1	Nonexpressed	Nonexpressed	0.22	0.05	0.23	0.0147335	0.12	0.03	0.25	0.0594601	1	Nonexpressed	Nonexpressed	0.11	0.03	0.27	0.216975	0	0	1	1	1	Nonexpressed	Nonexpressed	0	0.1	10	1	0.05	0.01	0.2	0.490169	1	Nonexpressed	Nonexpressed	0.07	0.01	0.14	0.185332	0.02	0.01	0.5	1	1	Nonexpressed	Nonexpressed	0.06	0.05	0.83	0.874176	0.07	0.02	0.29	0.44025	1	Nonexpressed	Nonexpressed	0	0	1	1	0.02	0	0.5	1	1	Nonexpressed	Nonexpressed	0.02	0.06	3	0.405379	0.02	0.01	0.5	1	1	Nonexpressed	Nonexpressed	0	0.02	2	1	0	0	1	1	1	Nonexpressed	Nonexpressed
Slym01g031210	Solyc01g095780	Non-specific lipid-transfer protein	0	2.06	206	0.0478843	1.65	1.53	0.93	0.968525	1	Ambiguous	Conserved	0	59.4	5940	7.46e-11	0.17	0.39	2.29	1	1	Ambiguous	Conserved	0	0.09	9	1	4.53	0.23	0.05	0.0122699	1	Ambiguous	Conserved	0	0	1	1	0	0	1	1	1	Nonexpressed	Nonexpressed	0.13	0.15	1.15	1	1.2	0	0.01	0.448574	1	Conserved	Conserved	0	0.76	76	1	1.26	0	0.01	1	1	Conserved	Conserved	0.26	0.32	1.23	1	4.83	0.19	0.04	0.129089	1	Conserved	Conserved	0	0.17	17	1	2.49	0	0	0.386689	1	Conserved	Conserved	0	0.95	95	1	0	0	1	1	1	Nonexpressed	Nonexpressed	1.73	2.63	1.52	0.809449	1.26	4.72	3.75	0.272734	1	Conserved	Conserved	0	0	1	1	0.18	0	0.06	1	1	Nonexpressed	Nonexpressed
Slym01g031220	Solyc01g095790	F-box protein	26.53	18.75	0.71	1.4e-12	15.46	24.18	1.56	0.00355916	1	Conserved	Conserved	17.45	28.1	1.61	0.00889111	9.7	25.05	2.58	1.6e-25	1	Ambiguous	Conserved	23.99	27.67	1.15	0.741587	15.06	22.49	1.49	8.29e-05	1	Conserved	Conserved	18.04	18.33	1.02	0.0230837	16.49	25.57	1.55	1.09e-12	1	Conserved	Conserved	25.35	24.84	0.98	0.403301	46.96	76.03	1.62	0.000114218	1	Conserved	Conserved	38.03	11.85	0.31	3.97e-47	27.74	28.14	1.01	0.46494	0.178185	Ambiguous	P1-dominant	30.17	10.97	0.36	4.23e-11	13.68	17.02	1.24	0.0535492	0.509763	Ambiguous	Additive	26.95	17.76	0.66	0.000544709	19.44	25.16	1.29	0.0667179	1	Conserved	Conserved	37.17	30.47	0.82	0.42717	39.01	38.9	1	0.362093	1	Conserved	Conserved	23.33	20.25	0.87	0.0829754	17.63	16.71	0.95	0.741164	1	Conserved	Conserved	31.75	20.68	0.65	8.26e-08	23.6	22.68	0.96	0.54098	1	Conserved	Conserved
Slym01g031230	Solyc01g095810	RING-type domain-containing protein	0.02	0	0.5	1	0	0	1	1	1	Nonexpressed	Nonexpressed	0	0.08	8	0.632547	0	0	1	1	1	Nonexpressed	Nonexpressed	0.03	0.39	13	0.162479	0.08	0.54	6.75	0.0966841	1	Nonexpressed	Nonexpressed	0	0.05	5	1	0.01	0.19	19	0.0862596	1	Nonexpressed	Nonexpressed	0	0.05	5	1	0	0.08	8	1	1	Nonexpressed	Nonexpressed	0	1.36	136	0.000111062	0.03	0.43	14.33	0.0303352	1	Cis	P2-dominant	0.09	0.42	4.67	0.0826311	0.02	0.06	3	1	1	Nonexpressed	Nonexpressed	0.01	0.22	22	0.115751	0	0.28	28	0.0329654	1	Nonexpressed	Nonexpressed	0	0.89	89	5.09e-05	0.02	0.23	11.5	0.120404	1	Nonexpressed	Nonexpressed	0.06	0.44	7.33	0.0528718	0.02	0.17	8.5	0.217649	1	Nonexpressed	Nonexpressed	0.02	0.21	10.5	0.0966973	0	0.16	16	0.132122	1	Nonexpressed	Nonexpressed
Slym01g031240	Solyc01g095820	RING-H2 finger protein ATL20-like	0	0	1	1	0	0	1	1	1	Nonexpressed	Nonexpressed	0	0	1	1	0	0	1	1	1	Nonexpressed	Nonexpressed	0	0	1	1	0	0	1	1	1	Nonexpressed	Nonexpressed	0	0	1	1	0	0	1	1	1	Nonexpressed	Nonexpressed	0	0	1	1	0	0	1	1	1	Nonexpressed	Nonexpressed	0	1.06	106	1	0	0	1	1	1	Conserved	#DIV/0!	0	0	1	1	0	0	1	1	1	Nonexpressed	Nonexpressed	0	0	1	1	0	0	1	1	1	Nonexpressed	Nonexpressed	0	0	1	1	0	0	1	1	1	Nonexpressed	Nonexpressed	0	0	1	1	0	0	1	1	1	Nonexpressed	Nonexpressed	0	0	1	1	0	0	1	1	1	Nonexpressed	Nonexpressed
Slym01g031250	Solyc01g095830	RING-type domain-containing protein	0	0	1	1	0	0	1	1	1	Nonexpressed	Nonexpressed	0	0	1	0.632428	0	0	1	1	1	Nonexpressed	Nonexpressed	0.01	0	1	1	0	0	1	1	1	Nonexpressed	Nonexpressed	0.03	0	0.33	0.0151002	0	0	1	1	1	Nonexpressed	Nonexpressed	0	0	1	1	0	0	1	1	1	Nonexpressed	Nonexpressed	0	0.13	13	0.00084992	0	0	1	1	1	Nonexpressed	Nonexpressed	0.02	0	0.5	0.25625	0	0	1	1	1	Nonexpressed	Nonexpressed	0	0	1	1	0	0	1	1	1	Nonexpressed	Nonexpressed	0	0	1	1	0	0	1	1	1	Nonexpressed	Nonexpressed	0	0.01	1	0.212555	0	0	1	1	1	Nonexpressed	Nonexpressed	0	0.01	1	0.241138	0	0	1	1	1	Nonexpressed	Nonexpressed
Slym01g031260	Solyc01g095880	B3 domain-containing protein	0	0	1	1	0	0	1	1	1	Nonexpressed	Nonexpressed	0.01	0	1	1	0	0	1	1	1	Nonexpressed	Nonexpressed	0	0	1	1	0	0.01	1	1	1	Nonexpressed	Nonexpressed	0	0	1	1	0	0	1	1	1	Nonexpressed	Nonexpressed	0.01	0	1	1	0	0	1	1	1	Nonexpressed	Nonexpressed	0	0	1	1	0.01	0	1	1	1	Nonexpressed	Nonexpressed	0.01	0.01	1	0.989342	0	0.02	2	1	1	Nonexpressed	Nonexpressed	0	0.01	1	1	0	0	1	1	1	Nonexpressed	Nonexpressed	0	0	1	1	0	0	1	1	1	Nonexpressed	Nonexpressed	0	0	1	1	0	0.01	1	1	1	Nonexpressed	Nonexpressed	0	0	1	1	0.01	0	1	1	1	Nonexpressed	Nonexpressed
Slym01g031270	Solyc01g095890	Histone-lysine n-methyltransferase atx4	2.08	1.64	0.79	0.0148132	1.43	1.14	0.8	0.347327	1	Conserved	Conserved	0.33	1.71	5.18	4.89e-07	0.21	0.15	0.71	0.194773	1	Ambiguous	P1-dominant	1.74	1.34	0.77	0.0254623	0.75	0.53	0.71	0.0181944	1	Conserved	Conserved	1.73	1.66	0.96	0.0885971	1.35	0.94	0.7	0.00159717	1	Conserved	Conserved	1.69	1.57	0.93	0.109979	0.73	0.41	0.56	0.024434	1	Conserved	Conserved	1.62	1.2	0.74	0.0036631	0.98	0.6	0.61	0.00823531	1	Conserved	Conserved	1.65	0.66	0.4	1.97e-11	0.8	0.35	0.44	0.00254919	1	Cis	P2-dominant	1.71	0.84	0.49	1.85e-07	0.96	0.57	0.59	0.0107276	1	Ambiguous	Conserved	2.11	1.05	0.5	0.010306	1.44	0.82	0.57	0.00102124	1	Conserved	Conserved	1.72	1.81	1.05	0.967531	1.05	0.57	0.54	0.0395241	1	Conserved	Conserved	1.77	0.91	0.51	1.74e-06	1.2	0.7	0.58	5.45e-05	1	Conserved	Conserved
Slym01g031280	Solyc01g095900	Tetratricopeptide repeat (TPR)-like superfamily protein	2.83	3.89	1.37	9.98e-06	2.46	2.17	0.88	0.56855	1	Conserved	Conserved	0.49	1.89	3.86	5.96e-05	0.16	0.1	0.62	0.141498	1	Ambiguous	Underdominant	4.81	1.71	0.36	6.21e-07	1.49	0.87	0.58	3.16e-08	1	Ambiguous	Conserved	1.82	5.14	2.82	2.02e-20	4.15	2.47	0.6	1.02e-06	1	Ambiguous	P2-dominant	0.88	3.38	3.84	5.71e-09	0.86	0.37	0.43	0.0288718	1	Ambiguous	Conserved	27.12	3.76	0.14	1.62e-34	4.4	1.21	0.27	7.84e-33	1	Cis	P2-dominant	8.92	1.3	0.15	2.1e-19	1.98	0.81	0.41	0.000250344	1	Cis	P2-dominant	19.14	0.91	0.05	1.19e-185	1.88	0.77	0.41	0.0337696	1	Cis	P2-dominant	16.32	2.5	0.15	7.68e-27	7.45	0.91	0.12	1.99e-146	1	Cis	Additive	15.91	13.23	0.83	0.345612	7.4	1.85	0.25	0.000139628	1	Ambiguous	Conserved	4.52	1.64	0.36	2.3e-13	3.74	0.56	0.15	1.44e-89	1	Cis	Additive
Slym01g031300	Solyc01g095920	Protein of unknown function (DUF1442)	0.24	0.16	0.67	0.665123	0.02	0.02	1	1	1	Nonexpressed	Nonexpressed	0.02	0.1	5	0.767223	0.02	0	0.5	1	1	Nonexpressed	Nonexpressed	0.49	0.02	0.04	0.0042405	0.19	0.09	0.47	0.562098	1	Nonexpressed	Nonexpressed	0.16	0.41	2.56	0.302055	0.19	0.11	0.58	0.532568	1	Nonexpressed	Nonexpressed	0.84	0.2	0.24	0.125297	0.24	0	0.04	0.24723	1	Nonexpressed	Nonexpressed	0.66	0.23	0.35	0.235943	0.28	0.13	0.46	0.657229	1	Nonexpressed	Nonexpressed	2.13	1.52	0.71	0.470865	8.66	2.15	0.25	0.0050932	1	Ambiguous	Conserved	0.49	0.11	0.22	0.0721571	0.65	0.04	0.06	0.0202875	1	Nonexpressed	Nonexpressed	0.34	2.45	7.21	7.94e-06	0.51	0.83	1.63	0.439254	1	Ambiguous	Additive	7.07	1.57	0.22	2.51e-07	7.24	1.79	0.25	1.01e-06	1	Cis	P1-dominant	0.81	0.95	1.17	0.625467	0.75	0.13	0.17	0.0302788	1	Nonexpressed	Nonexpressed
Slym01g031330	Solyc01g095960	Diacylglycerol O-acyltransferase	0	0.01	1	1	0	0	1	1	1	Nonexpressed	Nonexpressed	0.01	0	1	1	0	0	1	1	1	Nonexpressed	Nonexpressed	0.01	0	1	1	0.17	0	0.06	0.0372928	1	Nonexpressed	Nonexpressed	0.07	0	0.14	0.119764	0.04	0.05	1.25	0.806844	1	Nonexpressed	Nonexpressed	0.02	0	0.5	1	0.07	0	0.14	0.365241	1	Nonexpressed	Nonexpressed	0	0.05	5	1	0.08	0	0.12	0.273253	1	Nonexpressed	Nonexpressed	0.01	0.01	1	1	0.16	0.07	0.44	0.622814	1	Nonexpressed	Nonexpressed	0	0	1	1	0.06	0	0.17	0.480553	1	Nonexpressed	Nonexpressed	0.04	0	0.25	1	0.08	0.01	0.12	0.250324	1	Nonexpressed	Nonexpressed	0.06	0.1	1.67	0.841133	0.14	0.02	0.14	0.343432	1	Nonexpressed	Nonexpressed	0	0.01	1	1	0	0	1	1	1	Nonexpressed	Nonexpressed
Slym01g031340	Solyc01g095970	dynamin-like protein	3.52	2.89	0.82	0.0132019	2.92	2.01	0.69	0.0105507	1	Conserved	Conserved	2.27	1.56	0.69	2.78e-16	1.36	1.41	1.04	0.926597	1	Conserved	Conserved	1.81	2.5	1.38	0.561126	1.69	1.46	0.86	0.0353124	1	Conserved	Conserved	3.62	3.42	0.94	0.00798398	5.17	4.19	0.81	0.023623	1	Conserved	Conserved	3.38	3.09	0.91	0.153662	2.29	2.07	0.9	0.578002	1	Conserved	Conserved	1.66	5.61	3.38	1.02e-08	5.67	4.92	0.87	0.549903	1	Ambiguous	P2-dominant	2.59	4.78	1.85	2.31e-07	4.75	4.62	0.97	0.797732	1	Conserved	Conserved	3.04	6.18	2.03	1.66e-09	4.24	3.47	0.82	0.240845	1	Ambiguous	P2-dominant	2.79	2.14	0.77	0.325916	2.03	1.34	0.66	0.0202048	1	Conserved	Conserved	3.31	3.67	1.11	0.671039	2.42	1.25	0.52	0.0110778	1	Conserved	Conserved	2.81	3.03	1.08	0.217746	1.81	1.22	0.67	0.00354537	1	Conserved	Conserved
Slym01g031350	Solyc01g095980	Acid phosphatase/vanadium-dependent haloperoxidase-related protein	1.47	2.08	1.41	0.0725109	1.36	0.86	0.63	0.25502	1	Conserved	Conserved	1	1	1	0.0175322	1.05	1.16	1.1	0.78671	1	Conserved	Conserved	1.86	2.29	1.23	0.908491	0.92	0.81	0.88	0.443211	1	Conserved	Conserved	2.11	1.79	0.85	0.0716649	1.37	1.37	1	0.946751	1	Conserved	Conserved	1.4	1.97	1.41	0.39259	1.43	1.77	1.24	0.565639	1	Conserved	Conserved	0.86	1.79	2.08	0.286531	0.65	0.6	0.92	0.996957	1	Conserved	Conserved	2.1	1.75	0.83	0.454879	1.43	1.06	0.74	0.65687	1	Conserved	Conserved	1.83	3.06	1.67	0.0709179	1.02	1.22	1.2	0.779122	1	Conserved	Conserved	2.91	1.44	0.49	0.0221716	0.7	0.56	0.8	0.726048	1	Ambiguous	P2-dominant	3.66	1.36	0.37	0.000701624	1.2	0.92	0.77	0.797977	1	Ambiguous	Conserved	2.94	1.9	0.65	0.099125	1.67	0.98	0.59	0.0567368	1	Conserved	Conserved
Slym01g031360	Solyc01g095990	1-phosphatidylinositol 4-kinase	12.29	41	3.34	1.08e-85	13.06	13.48	1.03	0.978924	0.502671	Ambiguous	Additive	29.44	26.4	0.9	5.17e-13	21.92	20.28	0.93	0.619113	1	Conserved	Conserved	19.25	40.23	2.09	0.000590909	29.94	44.85	1.5	0.000848902	1	Ambiguous	Over-dominant	20.73	37.08	1.79	7.08e-13	30.85	32.61	1.06	0.347721	1	Conserved	Conserved	30.44	38.98	1.28	0.209918	37.76	39.61	1.05	0.7856	1	Conserved	Conserved	21.04	55.68	2.65	5.48e-08	32.58	35.93	1.1	0.0732018	0.293087	Ambiguous	P2-dominant	27.54	44.67	1.62	0.000232052	35.38	39.02	1.1	0.153608	1	Conserved	Conserved	28.17	58.02	2.06	1.08e-13	31.22	34.83	1.12	0.584192	1	Ambiguous	P2-dominant	29.01	24.49	0.84	0.680409	21.89	21.43	0.98	0.67414	1	Conserved	Conserved	28.74	33.2	1.16	0.44654	24.81	20.52	0.83	0.590761	1	Conserved	Conserved	27.92	33.34	1.19	0.0007668	20.65	18.2	0.88	0.106538	1	Conserved	Conserved
Slym01g031370	Solyc01g095990	LEA_2 domain-containing protein	11.88	13.66	1.15	0.108783	4.86	7.22	1.49	0.0985538	1	Conserved	Conserved	18.9	25.91	1.37	7.24e-05	12.56	26.56	2.11	4.13e-05	1	Ambiguous	Conserved	17.35	35.34	2.04	0.0801783	8.16	12.79	1.57	0.0420762	1	Conserved	Conserved	19.64	18.19	0.93	0.0180104	5.58	4.72	0.85	0.393983	1	Conserved	Conserved	27.64	23.64	0.86	0.042293	9.06	11.28	1.25	0.117701	1	Conserved	Conserved	31.69	32.87	1.04	0.284985	9.69	13.39	1.38	0.0175235	1	Conserved	Conserved	32.43	29.14	0.9	0.551914	8.33	12.34	1.48	0.202003	1	Conserved	Conserved	34.05	35.92	1.05	0.635106	10.93	18.52	1.69	3.61e-08	1	Conserved	Conserved	24.65	127.26	5.16	3.69e-98	13.55	29.05	2.14	1.32e-27	0.792391	Cis	P1-dominant	25.01	76.61	3.06	1.35e-47	12.31	16.52	1.34	0.00198022	1	Ambiguous	P1-dominant	30.61	98.95	3.23	6.02e-71	11.28	27.49	2.44	5.05e-39	1	Cis	Underdominant
Slym01g031380	Solyc01g096010	embryo defective 1703	7.48	6.16	0.82	0.012551	3.81	3.43	0.9	0.724569	1	Conserved	Conserved	1.14	4.92	4.32	0.00021073	0.39	0.35	0.9	0.815431	1	Ambiguous	P1-dominant	4.98	5.35	1.07	0.656279	0.73	1.13	1.55	0.290809	1	Conserved	Conserved	2.35	8.32	3.54	3.86e-13	3.69	3.56	0.96	0.901574	1	Ambiguous	Conserved	1.73	7.22	4.17	2.42e-14	1.54	1.7	1.1	0.685255	1	Ambiguous	P1-dominant	4.5	2.43	0.54	0.000463429	3.95	3.35	0.85	0.563551	1	Conserved	Conserved	4.05	3.56	0.88	0.598595	2.83	2.77	0.98	0.859199	1	Conserved	Conserved	7.62	3.28	0.43	2.2e-06	3.56	3.05	0.86	0.337515	1	Ambiguous	P1-dominant	5.9	4.53	0.77	0.408229	5.82	4.7	0.81	0.155365	1	Conserved	Conserved	6.43	7.51	1.17	0.655058	6.63	6.09	0.92	0.932529	1	Conserved	Conserved	2.59	4.1	1.58	6.14e-07	3.69	3.81	1.03	0.763277	1	Conserved	Conserved
Slym01g031390	Solyc01g096020	RING-type E3 ubiquitin transferase	4.46	3.17	0.71	0.00477189	2.34	2.79	1.19	0.544636	1	Conserved	Conserved	7.78	5.96	0.77	7.2e-15	6.72	9.75	1.45	0.0317701	1	Conserved	Conserved	3.11	4.2	1.35	0.610498	3.98	3.82	0.96	0.155127	1	Conserved	Conserved	4.7	2.98	0.63	1.57e-08	1.48	1.63	1.1	0.535569	1	Conserved	Conserved	5.16	3.36	0.65	0.000476549	2.95	3.78	1.28	0.149783	1	Conserved	Conserved	2.16	2.97	1.38	0.831996	2.4	1.82	0.76	0.338724	1	Conserved	Conserved	5.45	3.71	0.68	0.00719761	3.44	2.46	0.72	0.406519	1	Conserved	Conserved	3.52	4.91	1.39	0.229763	3.29	2.96	0.9	0.623702	1	Conserved	Conserved	2.59	3.1	1.2	0.313935	2.78	1.29	0.46	0.000628978	1	Ambiguous	Conserved	3.17	3.04	0.96	0.733104	3.27	2.64	0.81	0.714791	1	Conserved	Conserved	2.35	3.25	1.38	0.0166057	3.44	2.67	0.78	0.13122	1	Conserved	Conserved
Slym01g031400	Solyc01g096030	Uv-stimulated scaffold protein a-like protein	3.34	5.03	1.51	0.000266701	3.19	3.36	1.05	0.902473	1	Conserved	Conserved	1.01	6.14	6.08	1.11e-09	0.88	1.74	1.98	0.00130994	1	Ambiguous	P1-dominant	3.17	3.91	1.23	0.931117	1.39	1.85	1.33	0.741608	1	Conserved	Conserved	2.39	4.03	1.69	0.00788713	2.47	2.61	1.06	0.694147	1	Conserved	Conserved	3.2	4.63	1.45	0.12278	2.85	3.11	1.09	0.704833	1	Conserved	Conserved	2.08	2.66	1.28	0.95373	1.92	1.61	0.84	0.707853	1	Conserved	Conserved	3.1	3.1	1	0.951414	2.29	2.09	0.91	0.968624	1	Conserved	Conserved	2.61	3.1	1.19	0.668704	2.39	2.96	1.24	0.296622	1	Conserved	Conserved	3.69	4.22	1.14	0.174971	2.32	2.49	1.07	0.552165	1	Conserved	Conserved	3.23	4.95	1.53	0.00284502	2.91	2.21	0.76	0.500571	1	Conserved	Conserved	4.02	3.38	0.84	0.539586	2.62	3.31	1.26	0.107929	1	Conserved	Conserved
Slym01g031410	Solyc01g096040	Aspartyl protease family protein 2	333.33	693.87	2.08	3.55e-87	351.45	469.71	1.34	0.21513	0.000268	Trans	P2-dominant	1052.82	859.66	0.82	3.76e-22	1417.1	2624.92	1.85	0.000879782	1.84e-45	Conserved	Conserved	264.23	163.18	0.62	0.0021039	122.48	82.98	0.68	9.02e-22	1	Conserved	Conserved	251.78	286.24	1.14	0.68028	145.57	174.05	1.2	0.0681558	1	Conserved	Conserved	136.46	211.65	1.55	0.0532744	176.12	344.38	1.96	5.37e-13	1	Conserved	Conserved	133.87	44.68	0.33	1.65e-10	144.02	23.96	0.17	1.89e-111	0.280425	Cis	Over-dominant	123.77	108.18	0.87	0.475366	272.81	76.32	0.28	1.66e-15	3.08e-08	Compensatory	Over-dominant	104.18	119.49	1.15	0.806109	214.43	146.28	0.68	0.0156715	0.0756201	Conserved	Conserved	33.43	17.22	0.52	0.0278273	236.96	26.64	0.11	1.43e-279	0.00341575	Compensatory	Over-dominant	55.4	20.78	0.38	7.14e-24	414.39	44.18	0.11	2.9e-61	0.0032977	Cis+Trans	Over-dominant	34.5	32.88	0.95	0.72787	238.87	131.01	0.55	2.65e-68	0.964287	Conserved	Conserved
Slym01g031420	Solyc01g096050	Transcription factor bHLH13	14.89	29.31	1.97	6.24e-22	13.23	8.07	0.61	2.89e-05	1	Conserved	Conserved	5	33.51	6.7	2.86e-18	5.64	7.83	1.39	0.0868639	0.87009	Ambiguous	P1-dominant	14.07	29.43	2.09	0.00268032	25.98	19.6	0.75	4.94e-08	0.781125	Ambiguous	P2-dominant	19.71	22.36	1.13	0.630176	76.4	49	0.64	7.12e-13	1	Conserved	Conserved	14.05	24.62	1.75	0.000328969	24.27	18.69	0.77	0.0578521	1	Conserved	Conserved	13.57	40.27	2.97	1.64e-08	63.64	29.23	0.46	1.37e-21	2.3e-05	CisxTrans	Over-dominant	50.69	38.35	0.76	0.0394021	107.06	47.24	0.44	4.62e-08	1	Ambiguous	Over-dominant	21.18	29.99	1.42	0.041069	46.93	28.08	0.6	0.000288498	0.403237	Conserved	Conserved	16.19	49.67	3.07	1.46e-35	50.35	32.16	0.64	8.4e-10	0.000792966	Trans	Over-dominant	27.63	42.61	1.54	1.64e-09	62.4	39.36	0.63	0.00496567	0.153575	Conserved	Conserved	11.34	43.86	3.87	2.17e-68	33.67	34.2	1.02	0.743996	0.0325089	Trans	P2-dominant
Slym01g031430	Solyc01g096060	Importin N-terminal domain-containing protein	12.34	8.2	0.66	4.17e-12	7.43	6.65	0.9	0.390074	1	Conserved	Conserved	13.46	7.72	0.57	7.22e-31	15.37	15.32	1	0.964461	1	Conserved	Conserved	9.75	7.84	0.8	0.00915311	2.08	2.56	1.23	0.863243	1	Conserved	Conserved	15.38	9.16	0.6	4.31e-24	8.7	7.2	0.83	0.0160449	1	Conserved	Conserved	8.99	9.41	1.05	0.586282	6.53	5.04	0.77	0.0992501	1	Conserved	Conserved	6.26	2.4	0.38	3.06e-05	3.46	2.76	0.8	0.351293	1	Ambiguous	Conserved	13.98	6.6	0.47	0.000146786	8.36	6.21	0.74	0.225075	1	Ambiguous	Conserved	7.84	6.74	0.86	0.118904	6.43	5.25	0.82	0.341827	1	Conserved	Conserved	11.21	8.88	0.79	0.298368	7.18	5.5	0.77	0.0363681	1	Conserved	Conserved	13.94	12.7	0.91	0.234301	12.22	7.51	0.61	0.0360982	1	Conserved	Conserved	8.76	9.45	1.08	0.0866595	8.81	6.08	0.69	3.57e-07	1	Conserved	Conserved
Slym01g031440	Solyc01g096070	Auxin response factor	0.36	1.56	4.33	3.7e-10	1.62	1.47	0.91	0.658701	1	Ambiguous	P2-dominant	0.62	6.21	10.02	1.46e-15	0.51	0.55	1.08	0.878321	1	Ambiguous	P1-dominant	0.37	1.66	4.49	6.12e-07	0.27	0.16	0.59	0.264112	1	Ambiguous	P1-dominant	0.41	0.48	1.17	0.968056	1.09	0.52	0.48	0.000606687	1	Ambiguous	Over-dominant	1.32	1.35	1.02	0.808164	0.84	0.79	0.94	0.921414	1	Conserved	Conserved	1.26	0.27	0.21	0.000551039	0.26	0.02	0.08	0.0126437	1	Cis	P2-dominant	1.32	0.15	0.11	8.29e-12	1.02	0.29	0.28	0.0236836	1	Cis	P1-dominant	1.9	0.42	0.22	1.5e-09	0.74	0.59	0.8	0.564108	1	Ambiguous	P2-dominant	1.16	0.1	0.09	0.00474835	0.38	0.05	0.13	0.00674293	1	Cis	Conserved	1.36	0.17	0.12	2.73e-06	1.26	0.15	0.12	7.65e-05	1	Cis	Conserved	0.85	0.27	0.32	0.00249002	0.34	0.13	0.38	0.0766398	1	Nonexpressed	Nonexpressed
Slym01g031450	Solyc01g096080	Protein of unknown function (DUF688)	8.56	10.13	1.18	0.129887	13.74	8.73	0.64	0.000172309	1	Conserved	Conserved	2.12	16.1	7.59	2.03e-16	2.67	4.51	1.69	0.0214909	1	Ambiguous	P1-dominant	11.05	5.89	0.53	0.000465305	5.08	1.49	0.29	5.04e-12	1	Ambiguous	P2-dominant	6.08	7.03	1.16	0.856457	5.81	3.58	0.62	0.000210248	1	Conserved	Conserved	20.15	7.68	0.38	3.18e-19	6.01	4.16	0.69	0.0400339	1	Ambiguous	P2-dominant	3.94	3.75	0.95	0.255963	4.33	6.54	1.51	0.00130976	1	Conserved	Conserved	8.93	5.88	0.66	0.12985	2.98	2.53	0.85	0.855382	1	Conserved	Conserved	20.15	8.27	0.41	6.36e-11	5.1	7.11	1.39	0.0291269	1	Ambiguous	P2-dominant	6.41	17.9	2.79	3.35e-09	2.13	8.72	4.09	3.19e-14	1	Cis	Conserved	14.32	10.34	0.72	0.00060827	2.85	7.22	2.53	1.18e-07	1	Ambiguous	Underdominant	14.55	38.16	2.62	2.1e-40	5.24	13.05	2.49	1.15e-13	1	Cis	P1-dominant
Slym01g031460	Solyc01g096100	DnaJ subfamily C member 2, N-terminally processed like	26.07	14.06	0.54	2.24e-43	20.83	10.64	0.51	3.23e-11	1	Conserved	Conserved	22.7	24.95	1.1	8.04e-14	23.8	10.79	0.45	1.93e-14	1	Ambiguous	Conserved	42.76	18.68	0.44	4.11e-19	29.8	15.93	0.53	1.17e-47	1	Ambiguous	P1-dominant	24.52	15.56	0.63	3.88e-15	27.94	11.56	0.41	2.56e-40	1	Ambiguous	Over-dominant	35.14	16.2	0.46	1.41e-24	31.78	15.87	0.5	3.93e-06	1	Cis	P1-dominant	49.53	11.28	0.23	1.58e-48	57.37	25.35	0.44	2.07e-17	1	Cis	Over-dominant	42.81	14.93	0.35	5.62e-12	31.44	14.98	0.48	8.72e-06	1	Cis	P1-dominant	50.63	15.29	0.3	2.92e-53	39.46	20.56	0.52	3.12e-13	1	Ambiguous	P1-dominant	45.94	31.71	0.69	0.000535538	53.15	29.19	0.55	3.05e-30	1	Conserved	Conserved	44.93	19.49	0.43	9.64e-29	32.82	18	0.55	4.53e-07	1	Ambiguous	P1-dominant	48.26	25.54	0.53	2.73e-21	32.26	20.34	0.63	1.7e-28	1	Conserved	Conserved
Slym01g031470	Solyc01g096110	WD_REPEATS_REGION domain-containing protein	1.42	1.3	0.92	0.314967	0.96	1.2	1.25	0.555994	1	Conserved	Conserved	0.52	1.16	2.23	0.790622	0.29	0.2	0.69	0.0823725	1	Conserved	Conserved	1.27	1.61	1.27	0.975681	0.29	0.52	1.79	0.0281023	1	Conserved	Conserved	1.3	1.63	1.25	0.617834	1.36	1.8	1.32	0.0612812	1	Conserved	Conserved	0.81	1.88	2.32	1.47e-05	0.46	0.58	1.26	0.185262	1	Ambiguous	P1-dominant	1.51	0.89	0.59	7.98e-05	0.57	0.74	1.3	0.0197486	1	Conserved	Conserved	1.66	0.64	0.39	0.00270491	0.66	0.75	1.14	0.513694	1	Ambiguous	Conserved	1.8	1	0.56	0.00400995	0.73	0.79	1.08	0.840456	1	Conserved	Conserved	1.7	1.42	0.84	0.70277	1.1	1.06	0.96	0.915731	1	Conserved	Conserved	2.55	2.61	1.02	0.925521	0.94	0.95	1.01	0.615853	1	Conserved	Conserved	0.77	1.23	1.6	2.69e-06	0.84	0.88	1.05	0.687196	1	Conserved	Conserved
Slym01g031480	Solyc01g096120	Dof zinc finger protein dof2.5	0.11	0.02	0.18	0.317736	0	0.03	3	1	1	Nonexpressed	Nonexpressed	0.21	1	4.76	0.144737	0.06	0.43	7.17	0.0174436	1	Ambiguous	Conserved	0.04	0.78	19.5	0.00151665	0.03	0.04	1.33	1	1	Nonexpressed	Nonexpressed	0.08	0.03	0.38	0.349488	0.01	0.02	2	1	1	Nonexpressed	Nonexpressed	0.64	0.63	0.98	0.87972	0.24	0.72	3	0.12124	1	Nonexpressed	Nonexpressed	0	0.16	16	1	0	0	1	1	1	Nonexpressed	Nonexpressed	0.03	0.04	1.33	0.873223	0	0.01	1	1	1	Nonexpressed	Nonexpressed	0.34	0.91	2.68	0.0546739	0.19	0.36	1.89	0.441311	1	Nonexpressed	Nonexpressed	0	0	1	1	0.02	0.17	8.5	0.231203	1	Nonexpressed	Nonexpressed	0.01	0.04	4	1	0	0.03	3	1	1	Nonexpressed	Nonexpressed	0.14	0.99	7.07	0.000202876	0.18	0.69	3.83	0.0245821	1	Nonexpressed	Nonexpressed
Slym01g031490	Solyc01g096130	ORM1-like protein 3	5.46	4.57	0.84	0.0500124	5.87	6.53	1.11	0.731181	1	Conserved	Conserved	3.68	4.87	1.32	0.00109609	3.41	3.95	1.16	0.441037	1	Conserved	Conserved	8.81	6.28	0.71	0.000675427	5.01	6.54	1.31	0.466194	1	Conserved	Conserved	6.24	6.42	1.03	0.162628	4.44	4.66	1.05	0.720693	1	Conserved	Conserved	10.82	5.93	0.55	1.68e-07	6.39	6.3	0.99	0.944159	1	Conserved	Conserved	5.89	3.67	0.62	0.00304265	4.12	4.68	1.14	0.144728	1	Conserved	Conserved	7.95	4.77	0.6	1.62e-06	3.04	2.64	0.87	0.808944	1	Conserved	Conserved	10.85	6.79	0.63	2.24e-05	5.83	5.85	1	0.954462	1	Conserved	Conserved	6.21	7.92	1.28	0.00210462	5.82	5.71	0.98	0.748544	1	Conserved	Conserved	6.67	6.92	1.04	0.972502	3.48	4.13	1.19	0.1503	1	Conserved	Conserved	8.84	8.64	0.98	0.56362	5.76	5.32	0.92	0.487689	1	Conserved	Conserved
Slym01g031500	Solyc01g096140	aluminum-activated malate transporter 10	0.23	0.42	1.83	0.261056	0.08	0.13	1.62	0.716025	1	Nonexpressed	Nonexpressed	8.48	3.59	0.42	2.31e-19	2.51	3.69	1.47	0.067441	1	Ambiguous	P2-dominant	0.33	3.52	10.67	8.06e-09	0.59	0.44	0.75	0.424127	1	Ambiguous	P2-dominant	0.08	0.28	3.5	0.197469	0.14	0.16	1.14	0.892687	1	Nonexpressed	Nonexpressed	8.55	2.49	0.29	0.00469327	4.83	3.75	0.78	0.279844	1	Ambiguous	Conserved	0.08	0.16	2	0.891496	0.15	0.11	0.73	0.822608	1	Nonexpressed	Nonexpressed	0.04	0.09	2.25	0.668253	0.11	0.05	0.45	0.71211	1	Nonexpressed	Nonexpressed	0.89	1.93	2.17	0.0180127	3.05	2.28	0.75	0.281619	1	Ambiguous	Over-dominant	0.06	0.15	2.5	0.576352	0.94	0.74	0.79	0.719342	1	Nonexpressed	Nonexpressed	0.01	0.12	12	0.396992	0.04	0.01	0.25	1	1	Nonexpressed	Nonexpressed	0.19	0.44	2.32	0.135759	7.74	3.72	0.48	1.61e-07	1	Ambiguous	Over-dominant
Slym01g031510	Solyc01g096150	LRAT domain-containing protein	2.97	4	1.35	0.0492721	3.46	3.84	1.11	0.760981	1	Conserved	Conserved	3.92	8.17	2.08	0.948932	10.65	14.36	1.35	0.104391	1	Conserved	Over-dominant	5.21	9.79	1.88	0.0813131	6.92	13.84	2	1.8e-05	1	Conserved	Conserved	2.15	5.3	2.47	4.21e-10	3.49	5.37	1.54	9.58e-06	1	Ambiguous	P2-dominant	2.41	7.22	3	3.21e-07	5.42	11.1	2.05	8.44e-09	1	Cis	P2-dominant	11.36	13.94	1.23	0.862031	8.21	10.46	1.27	0.000546866	1	Conserved	Conserved	3.74	9.73	2.6	4.78e-13	5.58	10.23	1.83	0.00121282	1	Ambiguous	P2-dominant	7.94	10.71	1.35	0.0646117	6.28	10.46	1.67	0.00112171	1	Conserved	Conserved	5.61	7	1.25	0.0194644	8.65	14.11	1.63	1.31e-09	1	Conserved	Conserved	2.78	5.81	2.09	0.000412476	2.98	5.07	1.7	4.94e-05	1	Ambiguous	P2-dominant	6.58	15.42	2.34	3.86e-22	8.56	12.96	1.51	9.3e-08	1	Ambiguous	P2-dominant
Slym01g031520	Solyc01g096160	Bifunctional fucokinase/fucose pyrophosphorylase	2.5	1.8	0.72	0.00551754	2.14	1.76	0.82	0.260376	1	Conserved	Conserved	1.36	1.71	1.26	0.00239867	1.15	0.83	0.72	0.166416	1	Conserved	Conserved	1.98	1.69	0.85	0.0292294	1.67	1.62	0.97	0.281683	1	Conserved	Conserved	2.39	2.48	1.04	0.215738	3.32	2.36	0.71	0.000263949	1	Conserved	Conserved	1.94	2.16	1.11	0.931383	1.82	1.1	0.6	0.00245983	1	Conserved	Conserved	1.94	1.6	0.82	0.0395668	1.75	1.19	0.68	0.0366177	1	Conserved	Conserved	2.72	1.42	0.52	1.02e-06	1.91	1.44	0.75	0.396784	1	Conserved	Conserved	3.44	1.5	0.44	3.56e-14	2.06	1.25	0.61	0.00640908	1	Ambiguous	P1-dominant	3.11	1.96	0.63	0.055642	1.6	0.96	0.6	0.0159559	1	Conserved	Conserved	4.21	1.18	0.28	1e-25	1.38	0.81	0.59	0.0668693	1	Ambiguous	P2-dominant	3.45	1.23	0.36	1.95e-13	1.55	0.98	0.63	0.00443643	1	Ambiguous	Additive
Slym01g031530	Solyc01g096170	Kinase	0.14	0.06	0.43	0.192728	0.03	0.08	2.67	0.377155	1	Nonexpressed	Nonexpressed	0.07	0.37	5.29	0.120969	0.11	0.18	1.64	0.512978	1	Nonexpressed	Nonexpressed	0.11	0.28	2.55	0.192613	0.32	0.05	0.16	0.00272481	1	Nonexpressed	Nonexpressed	0.25	0.04	0.16	0.00374351	0.06	0.04	0.67	0.762223	1	Nonexpressed	Nonexpressed	0.24	0.18	0.75	0.533835	0.36	0.62	1.72	0.194171	1	Nonexpressed	Nonexpressed	0.08	0.11	1.38	0.977743	0.16	0.01	0.06	0.0334451	1	Nonexpressed	Nonexpressed	0.14	0.05	0.36	0.175337	0.83	0.01	0.01	0.000358583	1	Nonexpressed	Nonexpressed	0.17	0.15	0.88	0.725359	0.26	0.13	0.5	0.49654	1	Nonexpressed	Nonexpressed	0.22	0.07	0.32	0.206015	0.1	0	0.1	0.018098	1	Nonexpressed	Nonexpressed	0.45	0.36	0.8	0.792638	0.45	0	0.02	6.43e-05	1	Nonexpressed	Nonexpressed	0.34	0.06	0.18	0.00308066	0.12	0.06	0.5	0.467086	1	Nonexpressed	Nonexpressed
Slym01g031540	Solyc01g096170	Protein yippee-like	0	1.33	133	0.0141795	0	0.78	78	0.205119	1	Ambiguous	Conserved	0	2.25	225	0.0164334	0	0.26	26	1	1	Ambiguous	P1-dominant	0	2.91	291	0.000682429	0	1.04	104	0.175969	1	Ambiguous	Conserved	0.09	2.03	22.56	0.0174421	0	0.81	81	0.0254767	1	Cis	Conserved	0	2.74	274	0.00195427	0	0.11	11	1	1	Ambiguous	P1-dominant	0	5.51	551	0.000265773	0	0.87	87	0.182206	1	Ambiguous	P1-dominant	0	3.24	324	0.000283177	0	0.93	93	0.333769	1	Ambiguous	Conserved	0	1.8	180	0.015115	0	0.3	30	1	1	Ambiguous	Conserved	0	2.57	257	0.00245045	0	0.19	19	1	1	Ambiguous	P1-dominant	0	0.38	38	1	0	0.36	36	1	1	Nonexpressed	Nonexpressed	0	0.2	20	1	0	0	1	1	1	Nonexpressed	Nonexpressed
Slym01g031550	Solyc01g096180	Arginine/serine-rich splicing factor	7.99	9.3	1.16	0.369697	10.97	10.19	0.93	0.658694	1	Conserved	Conserved	4.67	13.47	2.88	0.103766	5.07	0.93	0.18	4.4e-11	0.888982	Ambiguous	Conserved	9.77	17.74	1.82	0.0469219	17.6	21.17	1.2	0.959448	1	Conserved	Conserved	7.41	16.75	2.26	1.7e-07	12.76	17.16	1.34	0.0339195	1	Ambiguous	P2-dominant	8.82	17.72	2.01	0.00612426	9.69	4.53	0.47	0.0030348	1	Ambiguous	Conserved	8.87	15.97	1.8	0.164181	12.4	15.07	1.22	0.0827542	1	Conserved	Conserved	5.6	15.35	2.74	2.82e-05	10.97	8.2	0.75	0.687691	1	Ambiguous	Conserved	12.22	9.82	0.8	0.140113	15.76	13.58	0.86	0.766131	1	Conserved	Conserved	15.18	8.51	0.56	0.0948311	11.67	9.41	0.81	0.438258	1	Conserved	Conserved	11.74	11.95	1.02	0.855528	8.05	4.65	0.58	0.386487	1	Conserved	Conserved	16.27	7.63	0.47	8.97e-07	9.25	5.83	0.63	0.00548941	1	Ambiguous	Additive
Slym01g031560	Solyc01g096180	Arginine/serine-rich splicing factor	4.12	6.18	1.5	0.0142724	4.52	5.37	1.19	0.675494	1	Conserved	Conserved	1.41	6.8	4.82	0.000992411	1.44	0.52	0.36	0.00666502	1	Ambiguous	P1-dominant	5.05	13.6	2.69	0.00342932	2.46	3.08	1.25	0.904989	1	Ambiguous	Conserved	3.2	9.9	3.09	3.96e-09	5.28	11.04	2.09	1.33e-05	1	Cis	P2-dominant	5.22	13.03	2.5	0.000331276	3.75	3.41	0.91	0.758335	1	Ambiguous	Conserved	3.76	6.07	1.61	0.580825	4.52	5.33	1.18	0.285942	1	Conserved	Conserved	2.58	3.06	1.19	0.736978	3.27	1.94	0.59	0.241371	1	Conserved	Conserved	5.92	5.29	0.89	0.255847	5.39	5.79	1.07	0.919686	1	Conserved	Conserved	7.76	5.95	0.77	0.658692	4.95	6.77	1.37	0.0728682	1	Conserved	Conserved	6.76	7.65	1.13	0.807526	3.83	3.55	0.93	0.954716	1	Conserved	Conserved	9.66	6.94	0.72	0.127279	5.51	5.38	0.98	0.961008	1	Conserved	Conserved
Slym01g031570	Solyc01g096190	Calcium-transporting ATPase, endoplasmic reticulum-type	1.9	3.03	1.59	0.000244862	2.26	0.77	0.34	9.63e-07	1	Ambiguous	Conserved	2.05	1.54	0.75	1.61e-08	1.71	0.68	0.4	1.74e-06	1	Ambiguous	Conserved	2.13	0.77	0.36	4.55e-09	0.53	0.11	0.21	8.95e-05	1	Cis	P2-dominant	2.96	0.42	0.14	4.01e-44	1.49	0.86	0.58	0.00983411	1	Ambiguous	P1-dominant	3.75	0.7	0.19	6.6e-09	1.33	0.52	0.39	0.00328661	1	Cis	P2-dominant	0.5	0.35	0.7	0.307653	0.47	0.07	0.15	0.0228187	1	Nonexpressed	Nonexpressed	4.38	0.15	0.03	1.4e-53	0.48	0.15	0.31	0.0724219	1	Ambiguous	P2-dominant	0.94	0.89	0.95	0.654656	0.47	0.15	0.32	0.0171259	1	Nonexpressed	Nonexpressed	0.9	0.21	0.23	0.0499224	0.24	0	0.04	5.1e-05	1	Nonexpressed	Nonexpressed	0.52	0.39	0.75	0.477425	0.6	0.32	0.53	0.231671	1	Nonexpressed	Nonexpressed	0.5	0.33	0.66	0.309731	0.26	0.14	0.54	0.21506	1	Nonexpressed	Nonexpressed
Slym01g031580	Solyc01g096200	Pentatricopeptide repeat-containing protein	3.34	3.25	0.97	0.791251	2.04	2.01	0.99	0.913992	1	Conserved	Conserved	1.7	3.73	2.19	0.847675	2.38	1.53	0.64	0.077732	1	Conserved	Conserved	2.57	3.49	1.36	0.627571	1.68	1.13	0.67	0.104754	1	Conserved	Conserved	2.86	3.46	1.21	0.935275	2.69	2.2	0.82	0.318041	1	Conserved	Conserved	2.8	3.49	1.25	0.711081	3.06	1.57	0.51	0.0593833	1	Conserved	Conserved	1.96	5.05	2.58	0.0211084	2.38	1.49	0.63	0.218165	1	Ambiguous	Conserved	2.85	3.7	1.3	0.234835	1.62	1.41	0.87	0.902799	1	Conserved	Conserved	2.24	3.34	1.49	0.198102	2.54	1.3	0.51	0.0139296	1	Conserved	Conserved	2.17	3.39	1.56	0.0435958	3.01	1.73	0.57	0.0908872	1	Conserved	Conserved	2.06	2.86	1.39	0.404024	2.2	1.61	0.73	0.646902	1	Conserved	Conserved	3.32	1.58	0.48	0.00406412	2.52	1.54	0.61	0.0920327	1	Ambiguous	Conserved
Slym01g031590	Solyc01g096200	RING-type E3 ubiquitin transferase	1.26	8.15	6.47	2.32e-133	3.11	1.35	0.43	2.06e-07	1	Ambiguous	Additive	0.34	1.45	4.26	0.00108949	0.41	0.09	0.22	1.53e-06	1	Ambiguous	Conserved	2.39	2.28	0.95	0.290207	7.5	0.67	0.09	1.22e-112	1	Ambiguous	Over-dominant	4.25	4.41	1.04	0.103624	28.99	8.55	0.29	1.77e-55	1	Ambiguous	Over-dominant	1.45	3.57	2.46	0.000141679	8.18	1.4	0.17	4.59e-45	0.533747	Ambiguous	Over-dominant	1.03	1.83	1.78	0.198003	22.28	1.54	0.07	7.53e-139	0.734445	Ambiguous	Over-dominant	2.25	4.18	1.86	6.38e-05	29.12	4.76	0.16	3.01e-27	0.334639	Ambiguous	Over-dominant	2.77	4.63	1.67	0.00153158	11.41	1.66	0.15	1.13e-44	0.946821	Ambiguous	Over-dominant	5.99	0.33	0.06	1.09e-73	8.82	0.62	0.07	1.91e-105	1	Cis	Over-dominant	4.09	0.44	0.11	2.64e-62	5.34	0.55	0.1	1.08e-41	1	Cis	P1-dominant	1.16	0.87	0.75	0.229522	4.88	0.36	0.07	2.93e-80	1	Ambiguous	Over-dominant
Slym01g031600	Solyc01g096210	Unknown protein	0.6	1.38	2.3	0.00225767	0.4	1.55	3.88	5.06e-06	1	Cis	P2-dominant	0.11	2.93	26.64	5.05e-11	0.05	0.07	1.4	0.877101	1	Ambiguous	P1-dominant	0.53	1.89	3.57	0.000328897	0.64	3.05	4.77	4.15e-08	1	Cis	P2-dominant	0.28	1.44	5.14	0.00164922	0.32	1.49	4.66	6.99e-09	1	Cis	P2-dominant	0.38	1.64	4.32	0.000331197	0.25	1	4	0.00389398	1	Cis	P1-dominant	0.28	4.62	16.5	3.65e-07	0.59	1.51	2.56	0.000517885	1	Cis	P2-dominant	0.19	2.35	12.37	1.34e-09	0.26	1.11	4.27	0.00811684	1	Cis	Additive	0.33	1.47	4.45	0.000112663	0.47	1.27	2.7	0.0227996	1	Cis	P2-dominant	0.66	2.24	3.39	1.65e-05	0.93	1.94	2.09	0.00580475	1	Cis	P2-dominant	0.35	1.81	5.17	6.36e-06	0.28	0.66	2.36	0.0992806	1	Ambiguous	Conserved	0.49	1.91	3.9	3.05e-06	0.62	1.42	2.29	0.0095187	1	Cis	P2-dominant
Slym01g031610	Solyc01g096210	Pentatricopeptide repeat-containing protein	6.69	9.15	1.37	0.00619111	6.73	11.53	1.71	0.00938069	1	Conserved	Conserved	3.54	7.66	2.16	0.82798	3.3	2.55	0.77	0.326091	1	Conserved	Conserved	4.73	10.04	2.12	0.0092154	2.08	3.71	1.78	0.0839932	1	Ambiguous	Conserved	4.55	11.22	2.47	3.26e-12	3.32	9.78	2.95	2.97e-20	1	Cis	Additive	3.47	12.63	3.64	2.36e-19	2.21	5.32	2.41	4.54e-05	1	Cis	Additive	3.45	4.47	1.3	0.966871	2.78	3.94	1.42	0.0466488	1	Conserved	Conserved	4.46	6.32	1.42	0.0765131	3.42	4.55	1.33	0.179465	1	Conserved	Conserved	4.67	8.87	1.9	0.000371498	4.12	5.94	1.44	0.110191	1	Conserved	Conserved	3.62	9.31	2.57	4.51e-09	3.35	4.98	1.49	0.0152074	1	Ambiguous	P2-dominant	4.43	11.52	2.6	2.14e-14	3.74	6.44	1.72	0.000854279	1	Ambiguous	Additive	3.66	9.77	2.67	4.6e-13	5.21	6.88	1.32	0.0386136	1	Ambiguous	P2-dominant
Slym01g031620	Solyc01g096220	Ras-related protein RABA3	14.84	138.74	9.35	0	39.76	241.67	6.08	8.97e-24	1	Cis	P2-dominant	1.55	11.32	7.3	1.76e-09	2.91	1.38	0.47	0.00646994	0.924683	Ambiguous	P1-dominant	61.88	31.56	0.51	0.176727	80.78	39.43	0.49	4.53e-28	1	Ambiguous	Conserved	13.98	76.28	5.46	1.3e-83	53.32	104.19	1.95	3.53e-21	0.0666144	Ambiguous	Over-dominant	8	46.3	5.79	5.03e-06	48.26	9.43	0.2	3.92e-35	7.06e-12	CisxTrans	P2-dominant	7.24	57.64	7.96	1.31e-13	56.05	49.87	0.89	0.750315	6.8e-07	Trans	P2-dominant	7.09	89.55	12.63	3.68e-106	35.27	48.21	1.37	0.0456984	1.98e-06	Trans	P2-dominant	16.09	44.31	2.75	4.6e-15	114.36	28.3	0.25	2.92e-22	8.1e-11	CisxTrans	Over-dominant	8.4	94.72	11.28	4.01e-137	19.93	42.85	2.15	7.24e-21	0.00535528	Cis+Trans	Additive	20.02	3.83	0.19	6.4e-36	4.68	7.88	1.68	0.000929966	0.255539	Ambiguous	Additive	22.78	10.57	0.46	8.6e-12	39.41	12.54	0.32	6.37e-50	1	Cis	Over-dominant
Slym01g031630	Solyc01g096230	Aaa-atpase	13.84	14.05	1.02	0.939871	17.94	22.86	1.27	0.190972	1	Conserved	Conserved	3.88	8.87	2.29	0.661548	3.08	2.26	0.73	0.285685	1	Conserved	Conserved	29.96	9.14	0.31	2.76e-20	24.41	8.71	0.36	2.26e-25	1	Cis	P1-dominant	15.37	9.87	0.64	4.98e-10	20.91	21.38	1.02	0.774687	1	Conserved	Conserved	12.79	10.12	0.79	0.00638057	18.26	8.17	0.45	6.44e-08	1	Ambiguous	Over-dominant	103.49	7.85	0.08	1.16e-91	47.18	11.32	0.24	1.17e-20	0.59929	Cis	Additive	35.89	12.68	0.35	2.01e-15	21.72	26.66	1.23	0.147459	0.168221	Ambiguous	P1-dominant	67.8	10.5	0.15	7.54e-73	41.1	14.13	0.34	1.96e-13	1	Cis	Additive	36.42	30.49	0.84	0.49039	83.56	13.43	0.16	1.56e-110	0.000600139	Compensatory	Over-dominant	32.49	50.72	1.56	5.7e-07	43.18	29.49	0.68	0.0291371	0.266391	Conserved	Conserved	56.07	36.34	0.65	1.08e-05	76	13.32	0.18	7.69e-139	0.011864	Compensatory	Over-dominant
Slym01g031640	Solyc01g096240	Unknown protein	45.99	33.51	0.73	2e-12	32.96	25.41	0.77	0.0606982	1	Conserved	Conserved	39.21	12.9	0.33	1.47e-63	23.63	11.85	0.5	2.18e-12	1	Cis	P1-dominant	40.25	13.52	0.34	4.42e-18	38.9	24.47	0.63	2.92e-27	1	Ambiguous	Over-dominant	39.28	27.3	0.7	1.52e-16	23.26	15.09	0.65	4.86e-09	1	Conserved	Conserved	28.01	21.88	0.78	0.116456	20.96	13.6	0.65	8.34e-06	1	Conserved	Conserved	11.01	16.98	1.54	0.217739	26.36	11.32	0.43	4.41e-18	0.385807	Ambiguous	Over-dominant	16.08	18.75	1.17	0.340958	13.07	6.67	0.51	0.00137348	1	Conserved	Conserved	10	14.26	1.43	0.0167154	10.69	3.51	0.33	3.56e-11	1	Ambiguous	Conserved	16.86	1.75	0.1	3.3e-49	8.51	2.71	0.32	3.32e-18	1	Cis	Additive	22.67	1.81	0.08	2.27e-33	5.06	1.81	0.36	1.24e-06	1	Cis	Additive	19.96	1.01	0.05	1.77e-120	6.1	1.06	0.17	1.04e-30	1	Cis	Additive
Slym01g031650	Solyc01g096250	vegetative cell wall protein gp1-like	23.13	8.36	0.36	1.25e-18	15.13	9.13	0.6	0.0295137	1	Ambiguous	P1-dominant	40.15	51.92	1.29	0.00677354	39.05	24.44	0.63	0.000269189	0.652362	Conserved	Conserved	1.53	2.13	1.39	0.889096	2.43	0.61	0.25	0.00203728	1	Ambiguous	Conserved	11.94	1.22	0.1	2.57e-16	3.91	1.33	0.34	1.08e-05	1	Cis	Additive	50.92	2.61	0.05	1.32e-54	25.66	16.32	0.64	0.184414	0.00689327	Trans	Conserved	0.02	0.25	12.5	1	0.99	0.05	0.05	0.0132126	1	Nonexpressed	Nonexpressed	4.79	1.59	0.33	0.000125521	4.38	1.32	0.3	0.00653793	1	Cis	P1-dominant	3.68	2.63	0.71	0.196257	8.91	6.09	0.68	0.065454	1	Conserved	Conserved	0.02	0.46	23	0.158	0.13	0.04	0.31	0.557682	1	Nonexpressed	Nonexpressed	0.77	0.38	0.49	0.434443	1.82	0.77	0.42	0.325725	1	Conserved	Conserved	0.04	1.97	49.25	1.75e-05	9.88	7.15	0.72	0.148478	1	Ambiguous	Over-dominant
Slym01g031660	Solyc01g096260	Protein TILLER ANGLE CONTROL 1	0.12	0.99	8.25	0.000276957	0	0.15	15	0.129289	1	Nonexpressed	Nonexpressed	0.01	0.23	23	0.24881	0.02	0.02	1	1	1	Nonexpressed	Nonexpressed	0.01	0.09	9	0.489442	2.04	0.03	0.01	1.22e-05	1	Ambiguous	Conserved	0.18	0.18	1	0.873084	0	0	1	1	1	Nonexpressed	Nonexpressed	0.22	0.21	0.95	0.935435	0.61	0	0.02	0.0169555	1	Nonexpressed	Nonexpressed	0.01	0.23	23	1	0.42	0.04	0.1	0.190338	1	Nonexpressed	Nonexpressed	0.11	0.03	0.27	0.507596	3.31	0	0	0.0919741	1	Conserved	Conserved	0.17	0.48	2.82	0.230629	0.83	0.02	0.02	0.12995	1	Nonexpressed	Nonexpressed	0.15	0.49	3.27	0.275606	0.05	0	0.2	1	1	Nonexpressed	Nonexpressed	0.72	0.92	1.28	0.901869	0.7	0	0.01	0.0167303	1	Nonexpressed	Nonexpressed	0.02	0.1	5	0.416618	0	0	1	1	1	Nonexpressed	Nonexpressed
Slym01g031670	Solyc01g096270	cytochrome b5-like	25.18	25.6	1.02	0.886534	38.16	21.73	0.57	2.35e-06	1	Conserved	Conserved	50.54	26.8	0.53	6.63e-42	61.09	41.86	0.69	0.00142302	1	Conserved	Conserved	37.38	32.92	0.88	0.369251	25.04	18.25	0.73	1.64e-17	1	Conserved	Conserved	37.09	22.02	0.59	5.63e-15	30.11	16.07	0.53	5.77e-06	1	Conserved	Conserved	30.58	25.03	0.82	0.00662936	33.11	19	0.57	4.49e-05	1	Conserved	Conserved	32.55	28.02	0.86	0.00643708	34.49	15.37	0.45	5.11e-15	1	Ambiguous	P1-dominant	45.23	32.41	0.72	0.0755653	43.43	24	0.55	0.00170372	1	Conserved	Conserved	42.21	31.32	0.74	0.0306629	42.1	21.93	0.52	4e-13	1	Conserved	Conserved	34.06	17.75	0.52	1.04e-09	29.69	12.92	0.44	4.5e-24	1	Ambiguous	P1-dominant	34.36	25.47	0.74	1.12e-07	40.02	20.61	0.51	0.000719958	1	Conserved	Conserved	34.97	19.97	0.57	5.37e-13	37.08	17.95	0.48	1.88e-64	1	Ambiguous	Over-dominant
Slym01g031680	Solyc01g096280	Cytochrome P450	0.79	0.27	0.34	0.00503663	0.53	0.12	0.23	0.0040542	1	Nonexpressed	Nonexpressed	0.19	0.06	0.32	0.0471168	0.17	0.01	0.06	0.0294425	1	Nonexpressed	Nonexpressed	0.06	0.01	0.17	0.235154	0.02	0.01	0.5	1	1	Nonexpressed	Nonexpressed	0.43	0.33	0.77	0.32816	0.75	0.4	0.53	0.0718864	1	Nonexpressed	Nonexpressed	2.58	0.27	0.1	1.25e-08	1.03	0.23	0.22	0.00719593	1	Cis	P1-dominant	0	0	1	1	0.01	0	1	1	1	Nonexpressed	Nonexpressed	0.12	0.1	0.83	0.963263	0.4	0.11	0.27	0.310879	1	Nonexpressed	Nonexpressed	0.07	0	0.14	0.185336	0.52	0.3	0.58	0.457719	1	Nonexpressed	Nonexpressed	0	0.12	12	0.0996706	0	0.02	2	1	1	Nonexpressed	Nonexpressed	0.06	0.03	0.5	0.709979	0.39	0.09	0.23	0.107566	1	Nonexpressed	Nonexpressed	0	1.13	113	8.7e-09	0.37	0.17	0.46	0.242537	1	Ambiguous	Conserved
Slym01g031690	Solyc01g096290	Ubiquitin	109.76	70.72	0.64	7.33e-25	67.18	56.49	0.84	0.303191	1	Conserved	Conserved	143.65	89.18	0.62	1.05e-30	128.4	109.09	0.85	0.250449	1	Conserved	Conserved	80.54	75.07	0.93	0.433625	68.82	60.47	0.88	2.36e-06	1	Conserved	Conserved	88.97	63.88	0.72	2.9e-11	67.37	42.75	0.63	8.4e-07	1	Conserved	Conserved	88.26	62.57	0.71	5.18e-07	71.92	52.02	0.72	0.0221513	1	Conserved	Conserved	106.6	57.12	0.54	2.87e-05	56.47	37.22	0.66	0.00513325	1	Conserved	Conserved	109.78	84.47	0.77	0.26472	74.24	46.44	0.63	0.128576	1	Conserved	Conserved	105.39	72.21	0.69	0.00126074	93.27	70.24	0.75	0.099544	1	Conserved	Conserved	45.55	50.86	1.12	0.0672911	71.43	51.46	0.72	0.00157509	1	Conserved	Conserved	59.74	91.42	1.53	0.00107566	123.37	76.97	0.62	0.0193826	0.0028387	Conserved	Conserved	77.01	58.18	0.76	0.00503272	100.89	80.29	0.8	1.7e-06	1	Conserved	Conserved
Slym01g031700	Solyc01g096300	Ubiquitin-specific protease family C19-related protein	1.01	1.54	1.52	0.0985097	0.55	0.81	1.47	0.381077	1	Conserved	Conserved	0.81	4.51	5.57	1.5e-05	0.78	1.08	1.38	0.388979	1	Ambiguous	P1-dominant	4.09	5.28	1.29	0.779888	2.09	5.85	2.8	6.42e-07	1	Ambiguous	Conserved	1.03	3.06	2.97	2.23e-06	0.74	1.31	1.77	0.0101077	1	Ambiguous	P1-dominant	3.93	3.96	1.01	0.614987	1.54	3.03	1.97	0.00704475	1	Conserved	Conserved	1.06	4.22	3.98	6.8e-05	1.08	1.98	1.83	0.00798326	1	Ambiguous	Additive	1.12	2.55	2.28	0.00173803	0.27	0.69	2.56	0.148771	1	Ambiguous	P1-dominant	3.22	5.36	1.66	0.0317875	2.15	4.5	2.09	0.00130637	1	Ambiguous	Conserved	1.84	3.18	1.73	0.0105045	0.84	2.03	2.42	0.00271341	1	Ambiguous	P1-dominant	0.91	2.48	2.73	0.000169013	0.57	0.91	1.6	0.268617	1	Ambiguous	P1-dominant	2.39	6.48	2.71	8.09e-14	2.07	2.9	1.4	0.0926746	1	Ambiguous	Additive
Slym01g031710	Solyc01g096320	Homeobox-leucine zipper protein	9.01	7.24	0.8	0.180591	7.17	5.19	0.72	0.22184	1	Conserved	Conserved	2.12	2.62	1.24	0.152369	2.64	1.51	0.57	0.179995	1	Conserved	Conserved	45.5	128.32	2.82	1.04e-06	62.24	330.45	5.31	7.06e-96	0.124706	Cis	Over-dominant	12.87	52.68	4.09	9.33e-17	31.19	67.96	2.18	2.29e-24	1	Cis	P2-dominant	55.67	89.12	1.6	0.0395002	115.07	257.67	2.24	4.84e-19	1	Ambiguous	Over-dominant	24.62	210.12	8.53	3.04e-49	15.76	145.37	9.22	8.07e-70	1	Cis	Additive	43.07	120.25	2.79	1.23e-21	25.03	64.46	2.58	8.36e-12	1	Cis	P1-dominant	45.62	206.24	4.52	1.8e-53	26.92	126.4	4.7	1.39e-08	1	Cis	P1-dominant	82.63	171.82	2.08	6.95e-22	16.96	147.02	8.67	1.92e-148	7.59e-06	Cis+Trans	P1-dominant	66.42	55.75	0.84	0.114209	20.85	54.57	2.62	1.31e-06	0.014643	Compensatory	Conserved	105.07	179.12	1.7	9.07e-14	31.63	100.98	3.19	1.93e-57	0.324222	Ambiguous	Underdominant
Slym01g031720	Solyc01g096330	Unknown protein	2	2.03	1.01	0.868221	4.78	0.21	0.04	0.0119546	1	Ambiguous	Conserved	1.13	0.32	0.28	0.493927	0.92	0	0.01	0.441329	1	Conserved	Conserved	8.3	0.62	0.07	0.0156546	9.98	1.59	0.16	0.00675164	1	Cis	P1-dominant	1.8	1.19	0.66	0.631462	10.05	1.96	0.2	0.0031106	1	Ambiguous	Conserved	4.2	1.73	0.41	0.509053	7.38	0.33	0.04	0.0239849	1	Ambiguous	Conserved	4.08	0.29	0.07	0.163741	23.62	1.31	0.06	1.03e-05	1	Ambiguous	Conserved	2.94	2.31	0.79	0.838352	18.77	6.29	0.34	0.229527	1	Conserved	Over-dominant	0.42	0.68	1.62	0.975085	6.58	0.26	0.04	0.0737406	1	Conserved	Conserved	3.34	1.15	0.34	0.557025	7.52	0.5	0.07	0.0109957	1	Ambiguous	Conserved	3.71	1.32	0.36	0.286837	7.67	1.04	0.14	0.0865271	1	Conserved	Conserved	1.72	0.58	0.34	0.611741	3.36	0	0	0.0361534	1	Ambiguous	Conserved
Slym01g031730	Solyc01g096340	Auxin-responsive protein SAUR32	88.41	122.03	1.38	0.634597	120.45	82.08	0.68	0.251748	0.0153633	Conserved	Conserved	241.25	133.75	0.55	6.23e-12	342.81	247.13	0.72	0.00306521	1	Conserved	Conserved	427.92	655.21	1.53	0.171516	479.89	611.59	1.27	0.60004	0.856919	Conserved	Conserved	203.57	219.72	1.08	0.138649	439.08	205.58	0.47	2.17e-13	1.03e-08	Compensatory	Over-dominant	439.84	245.39	0.56	5.04e-07	882.87	487.66	0.55	2.44e-07	1	Conserved	Conserved	335.62	782.87	2.33	1.04e-07	416.93	588.44	1.41	5.52e-07	1.84e-06	Trans	P2-dominant	359.8	519.06	1.44	0.024346	904.5	649.12	0.72	0.0299332	2.98e-14	Conserved	Conserved	231.3	505.05	2.18	0.00123028	487.93	488.39	1	0.92577	9.35e-13	Trans	Conserved	283.2	1199.56	4.24	3.11e-62	738.76	1132.63	1.53	5.72e-16	1.18e-35	Trans	P2-dominant	311.4	1851.5	5.95	3.43e-36	1168.2	1368.25	1.17	0.135835	2.71e-123	Trans	Conserved	240.73	1179.06	4.9	1.46e-111	652.65	842.71	1.29	1.72e-07	1.12e-53	Trans	P2-dominant
Slym01g031740	Solyc01g096350	Protein kinase domain-containing protein	4.17	3.36	0.81	0.00161442	3.32	3.15	0.95	0.69813	1	Conserved	Conserved	3.02	3.39	1.12	8.32e-07	2.26	2.31	1.02	0.924963	1	Conserved	Conserved	4.84	4.25	0.88	0.019177	3.22	3.13	0.97	0.0256681	1	Conserved	Conserved	4.04	4.83	1.2	0.929844	4.65	4.43	0.95	0.694414	1	Conserved	Conserved	4.02	4.76	1.18	0.693207	3.86	4.23	1.1	0.502705	1	Conserved	Conserved	6.78	3.09	0.46	7.44e-14	5.82	4.2	0.72	0.00101476	1	Ambiguous	Over-dominant	5.78	3.97	0.69	7.36e-05	4.05	3.91	0.97	0.847976	1	Conserved	Conserved	7.88	5.1	0.65	3.52e-09	5.7	5.51	0.97	0.691246	1	Conserved	Conserved	6.01	3.29	0.55	8.91e-08	7.92	4.56	0.58	2.09e-13	1	Conserved	Conserved	5.73	3.3	0.58	2.16e-05	6.02	4.51	0.75	0.201366	1	Conserved	Conserved	7.23	4.23	0.59	1.73e-10	8.61	5.85	0.68	4.88e-14	1	Conserved	Conserved
Slym01g031750	Solyc01g096360	Gtpase activating protein	3.89	2.15	0.55	1.23e-06	3.82	2.64	0.69	0.0415925	1	Conserved	Conserved	3.26	8.61	2.64	0.181815	2.87	6.8	2.37	1.81e-08	1	Ambiguous	Conserved	3.06	2.89	0.94	0.523586	0.46	2.3	5	1.37e-07	1	Ambiguous	Conserved	2.96	3.12	1.05	0.500408	1.03	2.41	2.34	5.04e-09	1	Ambiguous	Conserved	2.7	2.58	0.96	0.429504	0.99	6.37	6.43	2.34e-20	1	Ambiguous	Conserved	0.19	1.19	6.26	0.00108933	0.12	0.43	3.58	0.0305666	1	Cis	Conserved	0.65	1.66	2.55	2.38e-05	0.36	0.09	0.25	0.222743	1	Ambiguous	P1-dominant	0.29	1.53	5.28	5.47e-07	0.16	0.43	2.69	0.0712128	1	Ambiguous	P1-dominant	0.25	0.22	0.88	0.96833	0.08	0.1	1.25	0.825202	1	Nonexpressed	Nonexpressed	0.05	0.08	1.6	0.68271	0.1	0.04	0.4	0.487271	1	Nonexpressed	Nonexpressed	0.17	0.02	0.12	0.0223365	0.18	0.15	0.83	0.823759	1	Nonexpressed	Nonexpressed
Slym01g031760	Solyc01g096370	Basic helix-loop-helix (BHLH) DNA-binding family protein	0.72	37.37	51.9	1.49e-140	7.42	30.11	4.06	4.62e-18	0.654694	Cis	Additive	2.75	44.81	16.29	1.41e-43	5.07	15.84	3.12	3.09e-11	0.888982	Cis	Additive	0.57	1.59	2.79	0.0124259	0.64	0.7	1.09	0.884078	1	Ambiguous	P1-dominant	0.15	1.95	13	1.38e-07	0.49	0.93	1.9	0.0577297	1	Ambiguous	Additive	0.61	1.45	2.38	0.0640961	0.61	0.98	1.61	0.389236	1	Conserved	Conserved	0	0.69	69	0.00326765	0.08	0.02	0.25	1	1	Nonexpressed	Nonexpressed	0.02	0.5	25	0.00485073	0.23	0	0.04	0.114805	1	Nonexpressed	Nonexpressed	0	0.25	25	0.0125785	0.08	0.08	1	0.996702	1	Nonexpressed	Nonexpressed	0.02	0.08	4	0.491054	0.23	0	0.04	0.061387	1	Nonexpressed	Nonexpressed	0.03	0.17	5.67	0.35817	0.06	0.04	0.67	0.930619	1	Nonexpressed	Nonexpressed	0.01	0.06	6	1	0.18	0.02	0.11	0.129205	1	Nonexpressed	Nonexpressed
Slym01g031770	Solyc01g096380	S-adenosyl-L-methionine-dependent methyltransferases superfamily protein	0	2.63	263	1.62e-08	0.11	0.81	7.36	0.0234016	1	Cis	Conserved	0.07	1.3	18.57	0.0220516	0.24	0.68	2.83	0.24051	1	Ambiguous	P2-dominant	0.15	1.85	12.33	0.000120099	0.24	1.72	7.17	0.0121371	1	Cis	P2-dominant	0.17	4.19	24.65	4.67e-10	0.24	7.1	29.58	1.13e-21	1	Cis	P2-dominant	0.22	3.93	17.86	1.1e-05	0.72	6.79	9.43	7.66e-08	1	Cis	P2-dominant	0.05	3.23	64.6	0.000126757	0.6	3.84	6.4	1.7e-06	1	Cis	P2-dominant	0.24	5.57	23.21	6.15e-09	0.45	9.49	21.09	8.67e-12	1	Cis	P2-dominant	0.13	3.54	27.23	8.71e-08	0.32	4.65	14.53	7.06e-08	1	Cis	P2-dominant	0	0.5	50	0.0806243	0.15	0.99	6.6	0.0213555	1	Nonexpressed	Nonexpressed	0.05	2.95	59	3.82e-07	0.25	2.51	10.04	0.000153149	1	Cis	P2-dominant	0.06	3.19	53.17	7.92e-07	0.04	0.68	17	0.012403	1	Cis	Additive
Slym01g031780	Solyc01g096390	DNA-directed RNA polymerase subunit	3.51	2.77	0.79	0.199608	1.56	1.38	0.88	0.704606	1	Conserved	Conserved	1.22	4.18	3.43	0.000171284	0.47	0.31	0.66	0.0165151	1	Ambiguous	P1-dominant	3.48	1.91	0.55	0.000177573	1.72	1.48	0.86	0.00154491	1	Conserved	Conserved	1.77	2.53	1.43	0.0964717	1.17	1.05	0.9	0.575932	1	Conserved	Conserved	1.82	2.67	1.47	0.00831785	0.94	0.8	0.85	0.473257	1	Conserved	Conserved	1.32	1.1	0.83	0.00782781	0.72	0.49	0.68	0.161042	1	Conserved	Conserved	1.65	1.05	0.64	0.00318904	0.53	0.38	0.72	0.249315	1	Conserved	Conserved	2.31	1.15	0.5	5.39e-07	0.77	0.62	0.81	0.349441	1	Conserved	Conserved	1.3	0.56	0.43	2.34e-07	0.5	0.29	0.58	0.00593381	1	Ambiguous	P2-dominant	1.44	0.55	0.38	1.58e-06	0.15	0.08	0.53	0.152836	1	Ambiguous	P1-dominant	0.77	0.36	0.47	2.33e-07	0.29	0.21	0.72	0.110976	1	Nonexpressed	Nonexpressed
Slym01g031790	Solyc01g096400	Transglut_core2 domain-containing protein	0.75	20.15	26.87	0	0.88	4.54	5.16	1.25e-14	1	Cis	Additive	0.1	5.65	56.5	6.22e-52	0.17	0.42	2.47	0.00529146	1	Cis	Additive	1.41	5.96	4.23	2.29e-09	0.77	4.21	5.47	6.58e-29	1	Cis	P2-dominant	0.89	13.16	14.79	1.09e-178	1.23	9.35	7.6	3.04e-66	1	Cis	Additive	0.54	10.11	18.72	1.06e-34	0.25	2.05	8.2	2.31e-21	1	Cis	Additive	0.7	5.33	7.61	1.63e-13	0.97	5.12	5.28	7.36e-32	1	Cis	P2-dominant	0.46	9.69	21.07	1.57e-83	0.47	3.49	7.43	1.33e-25	1	Cis	Additive	0.54	4.46	8.26	4.16e-38	0.44	3.22	7.32	3.5e-17	1	Cis	Additive	1.51	2.4	1.59	0.0120364	0.71	4.92	6.93	1.17e-57	1	Ambiguous	P2-dominant	1.79	5.5	3.07	7.25e-19	0.32	3.03	9.47	1.9e-20	1	Cis	P1-dominant	1.35	2.73	2.02	4.49e-10	0.26	3.8	14.62	1.4e-55	1	Cis	Conserved
Slym01g031800	Solyc01g096410	Phosphatidylinositol 4-phosphate 5-kinase	1.14	1.9	1.67	0.00299085	1.34	1.64	1.22	0.548807	1	Conserved	Conserved	0.07	3.62	51.71	1.77e-20	0.21	0.57	2.71	0.00791812	1	Cis	P1-dominant	0.02	0.17	8.5	0.0272275	0.07	0.02	0.29	0.353198	1	Nonexpressed	Nonexpressed	0.31	0.15	0.48	0.0323267	0.04	0.03	0.75	0.675482	1	Nonexpressed	Nonexpressed	0.01	0.22	22	0.00773426	0.03	0.02	0.67	0.90411	1	Nonexpressed	Nonexpressed	0	0.3	30	0.0256067	0.02	0.03	1.5	0.779877	1	Nonexpressed	Nonexpressed	0.05	0.01	0.2	0.351313	0.17	0.01	0.06	0.0939927	1	Nonexpressed	Nonexpressed	0	0.04	4	0.366799	0.1	0	0.1	0.177659	1	Nonexpressed	Nonexpressed	0.03	0.09	3	0.61494	0.01	0	1	1	1	Nonexpressed	Nonexpressed	0.03	0.13	4.33	0.150871	0.09	0.01	0.11	0.312592	1	Nonexpressed	Nonexpressed	0.01	0.04	4	0.297463	0.02	0.01	0.5	1	1	Nonexpressed	Nonexpressed
Slym01g031810	Solyc01g096420	NAD(P)H dehydrogenase (quinone)	1.48	99.3	67.09	9.58e-165	0.84	6.76	8.05	1.52e-12	1	Cis	Additive	0.89	63.15	70.96	6.01e-56	1.28	6.14	4.8	3.11e-08	1	Cis	Additive	1.2	16.82	14.02	1.68e-17	2.15	3.06	1.42	0.672531	1	Ambiguous	Additive	3.29	39.49	12	4.91e-34	4.18	22.49	5.38	5.26e-31	1	Cis	Additive	0.23	31.38	136.43	1.22e-23	0.73	6.93	9.49	3.08e-06	1	Cis	P2-dominant	0.1	10.89	108.9	8.58e-11	1.09	1.95	1.79	0.182963	1	Ambiguous	P2-dominant	4.99	41.69	8.35	1.08e-12	1.63	5.2	3.19	0.0135423	1	Cis	Conserved	0.06	9.87	164.5	4.82e-11	0.64	4.17	6.52	8.12e-07	1	Cis	Additive	0.17	0.27	1.59	0.70165	0	0.1	10	1	1	Nonexpressed	Nonexpressed	0.27	8.38	31.04	2.68e-14	0.82	0.39	0.48	0.51161	1	Ambiguous	P1-dominant	0.07	1.76	25.14	0.000120787	0.07	0.97	13.86	0.0103697	1	Cis	Additive
Slym01g031830	Solyc01g096430	NAD(P)H dehydrogenase (quinone)	14.44	56.1	3.89	8.69e-86	12.43	27.22	2.19	1.87e-05	1	Cis	Additive	45.46	57.57	1.27	6.62e-08	80.25	114.5	1.43	0.0823668	1	Conserved	Conserved	15.44	51.01	3.3	0.00263089	16.63	24.09	1.45	0.0505965	1	Ambiguous	P2-dominant	14.24	49.3	3.46	1.71e-40	13.22	26.73	2.02	6.32e-17	1	Cis	Additive	12.71	42.57	3.35	8.47e-10	18.88	28.36	1.5	8.23e-05	1	Ambiguous	P2-dominant	12.41	29.66	2.39	0.000544766	20.46	21.68	1.06	0.815467	1	Ambiguous	Conserved	8.35	75.77	9.07	1.36e-29	10.32	26.48	2.57	0.00315745	0.437724	Cis	Conserved	7.47	27.79	3.72	2.75e-11	8.13	20.07	2.47	2.19e-09	1	Cis	P2-dominant	6.28	43.93	7	4.67e-20	3.95	6.01	1.52	0.0181586	1	Ambiguous	Conserved	8.05	78.19	9.71	8.85e-31	7.57	8.6	1.14	0.415164	0.0236168	Trans	Conserved	6	37.93	6.32	6.24e-88	3.41	11.24	3.3	1.06e-19	1	Cis	Additive
Slym01g031840	Solyc01g096430	Pentatricopeptide repeat-containing protein	1.04	1.51	1.45	0.0526696	0.46	0.68	1.48	0.421782	1	Conserved	Conserved	0.3	2.19	7.3	6.75e-06	0.24	0.1	0.42	0.0950589	1	Ambiguous	P1-dominant	0.6	0.89	1.48	0.5303	0.24	0.23	0.96	0.724696	1	Nonexpressed	Nonexpressed	0.52	0.93	1.79	0.0999072	0.65	0.45	0.69	0.208086	1	Nonexpressed	Nonexpressed	0.56	1.09	1.95	0.0631205	0.36	0.32	0.89	0.850748	1	Conserved	Conserved	0.15	0.61	4.07	0.0910955	0.22	0.23	1.05	0.890029	1	Nonexpressed	Nonexpressed	0.23	0.49	2.13	0.0470794	0.14	0.18	1.29	0.779847	1	Nonexpressed	Nonexpressed	0.36	0.31	0.86	0.593755	0.2	0.22	1.1	0.930757	1	Nonexpressed	Nonexpressed	0.46	0.21	0.46	0.238258	0.35	0.25	0.71	0.628226	1	Nonexpressed	Nonexpressed	0.42	0.29	0.69	0.425668	0.12	0.12	1	0.939347	1	Nonexpressed	Nonexpressed	0.56	0.12	0.21	0.00154611	0.18	0.15	0.83	0.843659	1	Nonexpressed	Nonexpressed
Slym01g031850	Solyc01g096450	Peptidase A1 domain-containing protein	48.23	31.14	0.65	1.21e-17	120.65	27.3	0.23	6.68e-46	0.0276448	Compensatory	Over-dominant	193.74	46.99	0.24	2.81e-108	426.08	88.03	0.21	2.77e-43	1	Cis	Over-dominant	2.12	8.13	3.83	1.49e-10	5.14	2.27	0.44	3.49e-09	1	Ambiguous	P2-dominant	6.01	5.38	0.9	0.0525568	8.44	4.4	0.52	5.55e-06	1	Conserved	Conserved	7.07	7.64	1.08	0.811218	10.21	5.07	0.5	1.04e-07	1	Conserved	Conserved	0.07	3.31	47.29	2.82e-13	2.04	3.06	1.5	0.00927657	1	Ambiguous	P2-dominant	0.91	12.07	13.26	9.86e-53	6.08	5.5	0.9	0.948378	0.556963	Ambiguous	P2-dominant	0.29	9.74	33.59	1.48e-56	4.08	6.67	1.63	0.00686783	1	Ambiguous	P2-dominant	0.36	0.58	1.61	0.459341	0.77	0.41	0.53	0.194897	1	Nonexpressed	Nonexpressed	0.4	1.01	2.52	0.0968686	1.35	1.11	0.82	0.901331	1	Conserved	Conserved	0.62	0.79	1.27	0.375906	1.69	4.11	2.43	3.2e-07	1	Ambiguous	Over-dominant
Slym01g031860	Solyc01g096460	U-box domain-containing protein	17.26	8.74	0.51	2.6e-08	19.54	15.03	0.77	0.214403	1	Conserved	Conserved	13.15	16.92	1.29	0.00209103	19.28	16.41	0.85	0.353827	1	Conserved	Conserved	8.81	28.43	3.23	1.94e-06	9.17	10.23	1.12	0.774005	1	Ambiguous	Additive	15.35	17.1	1.11	0.622838	14.96	17.44	1.17	0.308723	1	Conserved	Conserved	18.23	21.77	1.19	0.824842	20.58	17.4	0.85	0.330311	1	Conserved	Conserved	6.62	17.01	2.57	0.007372	11.29	29.06	2.57	1.3e-09	1	Cis	P2-dominant	21.52	25.81	1.2	0.241406	13.62	23.57	1.73	0.0093337	1	Conserved	Conserved	18.66	31.51	1.69	0.00974629	15.68	25.8	1.65	0.0200955	1	Conserved	Conserved	14.28	69.94	4.9	2.53e-34	21.29	43.59	2.05	5.18e-11	0.848135	Cis	Additive	17.97	45.08	2.51	1.34e-08	16.51	32.63	1.98	1.9e-05	1	Ambiguous	P2-dominant	10.34	66.31	6.41	6.39e-50	14.31	33.89	2.37	2.47e-16	0.908033	Cis	Additive
Slym01g031870	Solyc01g096470	Transcription factor	26.88	40.28	1.5	3.05e-10	34.7	44.86	1.29	0.135649	1	Conserved	Conserved	39.13	129.61	3.31	3.71e-05	33.59	41.54	1.24	0.115439	0.0302875	Trans	P1-dominant	34.23	51.72	1.51	0.475138	38.76	33.51	0.86	2.03e-05	1	Conserved	Conserved	18.05	21.4	1.19	0.943407	23.67	18.57	0.78	0.0100122	1	Conserved	Conserved	83.1	50.13	0.6	0.0194476	79.44	106.48	1.34	0.0793733	0.0246919	Conserved	Conserved	1.81	14.4	7.96	1.89e-18	5.94	10.82	1.82	2.42e-07	1	Ambiguous	P2-dominant	16.45	12.25	0.74	0.0133505	13.22	11.87	0.9	0.874018	1	Conserved	Conserved	8.92	62.65	7.02	8.92e-86	33.24	51.75	1.56	0.000248651	0.00844176	Trans	P2-dominant	2.16	11.17	5.17	2.6e-14	3.14	10.44	3.32	2.31e-15	1	Cis	P2-dominant	4.62	10.79	2.34	3.32e-08	7.36	11.19	1.52	0.0058205	1	Ambiguous	P2-dominant	3.23	20.52	6.35	4.92e-59	22.41	46.32	2.07	2.56e-32	1	Cis	Over-dominant
Slym01g031880	Solyc01g096480	Thioredoxin-like protein CITRX, chloroplastic	8.29	8.99	1.08	0.435535	6.04	4.52	0.75	0.0784145	1	Conserved	Conserved	5.13	9.3	1.81	0.378678	4.99	4.44	0.89	0.564913	1	Conserved	Conserved	5.43	7.56	1.39	0.521567	3.74	2.94	0.79	0.00947988	1	Conserved	Conserved	8.67	10.08	1.16	0.867063	5.37	2.99	0.56	1.93e-06	1	Conserved	Conserved	5.29	9	1.7	0.00397822	6.73	4.24	0.63	0.0917142	1	Conserved	Conserved	3.41	4.88	1.43	0.634143	6.62	2.11	0.32	3.62e-11	1	Ambiguous	Conserved	5.79	9.24	1.6	0.000511617	3.73	1.45	0.39	0.00230338	1	Ambiguous	P1-dominant	3.95	8.7	2.2	4.04e-08	4.78	2.73	0.57	0.0127947	1	Ambiguous	Conserved	10.27	1.44	0.14	1.65e-24	5.23	0.78	0.15	2.73e-22	1	Cis	Additive	7.67	1.87	0.24	1.36e-19	2.98	0.71	0.24	2e-08	1	Cis	Additive	7.88	1.27	0.16	3.24e-36	5.07	2.38	0.47	9.68e-07	1	Cis	P1-dominant
Slym01g031890	Solyc01g096490	RING-type E3 ubiquitin transferase	3.92	4.37	1.11	0.152637	3.73	4.5	1.21	0.448459	1	Conserved	Conserved	1.58	4.75	3.01	0.00984923	1.05	1.75	1.67	0.000927144	1	Ambiguous	P1-dominant	3.52	3.3	0.94	0.309657	0.99	1.53	1.55	0.0267285	1	Conserved	Conserved	3.13	4.69	1.5	0.0447312	3.35	4.18	1.25	0.00983906	1	Conserved	Conserved	2.62	4.38	1.67	0.00014978	1.83	2.63	1.44	0.00552525	1	Conserved	Conserved	4.55	1.47	0.32	8.45e-11	2.36	2.56	1.08	0.146669	1	Ambiguous	P1-dominant	3.57	1.93	0.54	0.00503483	2.33	2.51	1.08	0.363186	1	Conserved	Conserved	5.03	2.65	0.53	1.6e-05	2.64	3.03	1.15	0.612678	1	Conserved	Conserved	3.18	3.74	1.18	0.132269	3.39	3.74	1.1	0.0711001	1	Conserved	Conserved	3.61	5.14	1.42	0.0931114	2.56	2.8	1.09	0.464161	1	Conserved	Conserved	1.87	3.88	2.07	5.22e-21	2.15	2.69	1.25	0.00231351	1	Ambiguous	P2-dominant
Slym01g031900	Solyc01g096500	Sphingoid long-chain bases kinase 1	4.49	8.35	1.86	1.56e-24	4.02	4.74	1.18	0.557887	1	Conserved	Conserved	5.01	5.02	1	1.76e-08	3.38	4.96	1.47	0.00304039	1	Conserved	Conserved	5.02	5.51	1.1	0.58992	2.14	2.83	1.32	0.540139	1	Conserved	Conserved	6.44	7.38	1.15	0.728785	9.23	10.42	1.13	0.178963	1	Conserved	Conserved	4.67	6.61	1.42	0.065628	3.58	5.02	1.4	0.00381593	1	Conserved	Conserved	3.18	4.05	1.27	0.882367	3.8	3.47	0.91	0.899421	1	Conserved	Conserved	4.17	5.2	1.25	0.0639131	3.35	4.31	1.29	0.0520486	1	Conserved	Conserved	4.68	5.59	1.19	0.515641	4.06	4.33	1.07	0.79974	1	Conserved	Conserved	6.16	3.3	0.54	5.76e-05	2.33	2.04	0.88	0.626555	1	Conserved	Conserved	5.1	3.88	0.76	0.00339712	2.58	2.69	1.04	0.404096	1	Conserved	Conserved	4.14	3.2	0.77	0.0575219	1.98	2.19	1.11	0.362268	1	Conserved	Conserved
Slym01g031910	Solyc01g096510	Sigma factor binding protein 1, chloroplastic	0.22	185.17	841.68	2.91e-35	7.37	32.56	4.42	1.47e-13	0.000188895	Cis+Trans	Additive	0.09	2.38	26.44	0.024959	0.3	0.17	0.57	0.730784	1	Ambiguous	Conserved	4.59	3.73	0.81	0.848204	0.91	2.49	2.74	0.31285	1	Conserved	Conserved	4.43	100.03	22.58	1.69e-74	39.55	69.84	1.77	7.89e-05	7.65e-08	Trans	Additive	2.58	59.97	23.24	4.59e-06	4.59	3.66	0.8	0.789989	0.0176624	Trans	P2-dominant	0.31	3	9.68	0.11628	2.64	4.56	1.73	0.22487	1	Conserved	Conserved	40.34	89.23	2.21	2.77e-05	14.13	10.52	0.74	0.698424	0.428639	Ambiguous	Underdominant	0.89	4.92	5.53	0.014439	9.62	14.71	1.53	0.175967	1	Ambiguous	Over-dominant	4.77	0.67	0.14	0.0253001	2.3	1.34	0.58	0.57339	1	Ambiguous	P1-dominant	2.13	22.1	10.38	1.54e-11	6.37	10.53	1.65	0.0747722	0.935415	Ambiguous	Additive	0.17	1.39	8.18	0.0785434	3.7	0.38	0.1	0.00224452	1	Ambiguous	Conserved
Slym01g031920	Solyc01g096520	Peptidyl-prolyl cis-trans isomerase	9.74	4.7	0.48	1.5e-33	6.7	4.62	0.69	0.00120854	1	Ambiguous	P1-dominant	14.55	6.22	0.43	2.04e-56	16.02	9.3	0.58	2.01e-06	1	Ambiguous	Over-dominant	8.37	5.07	0.61	0.00536707	9.01	6.84	0.76	5.28e-10	1	Conserved	Conserved	10.87	4.69	0.43	1e-47	8.88	4.33	0.49	1.18e-19	1	Cis	P1-dominant	9.5	4.75	0.5	1.58e-14	9.82	5.15	0.52	6.71e-12	1	Conserved	Conserved	8.5	4.42	0.52	2.81e-08	7.28	3.54	0.49	1.48e-08	1	Ambiguous	P1-dominant	10.02	5.08	0.51	1.35e-08	9.53	4.65	0.49	0.000333125	1	Ambiguous	P1-dominant	9.62	4.76	0.49	2.84e-13	9.95	5.51	0.55	2.35e-08	1	Ambiguous	Over-dominant	9.16	4.55	0.5	3.54e-06	7.57	3	0.4	8.53e-26	1	Cis	P1-dominant	9.74	4.74	0.49	5.13e-22	9.62	3.34	0.35	5.28e-12	1	Cis	P1-dominant	9.5	4.52	0.48	1.1e-16	10.11	4.67	0.46	5.57e-30	1	Cis	Over-dominant
Slym01g031930	Solyc01g096540	Protein of unknown function (DUF810)	2.38	4.81	2.02	3.78e-37	1.85	3.09	1.67	0.00679328	1	Ambiguous	Conserved	0.53	4.18	7.89	3.12e-28	0.47	0.85	1.81	0.000803647	1	Ambiguous	P1-dominant	1.64	6.33	3.86	4.89e-16	0.79	13.24	16.76	0	1	Cis	Over-dominant	1.74	8.48	4.87	1.96e-134	1.67	8.34	4.99	2.35e-41	1	Cis	P2-dominant	1.22	7.5	6.15	2.51e-47	0.76	2.53	3.33	3.38e-14	1	Cis	P1-dominant	1.12	44.76	39.96	5.4e-100	1.48	27.87	18.83	1.33e-301	1	Cis	Additive	1.44	9.57	6.65	5.62e-78	0.93	9.03	9.71	1.37e-73	1	Cis	Additive	1.9	12.81	6.74	1.93e-57	1.13	5.65	5	4.59e-10	1	Cis	P1-dominant	2.38	2.08	0.87	0.687034	0.87	4.97	5.71	2.55e-88	1	Ambiguous	Over-dominant	1.98	2.56	1.29	0.116836	0.5	3.01	6.02	4.73e-27	1	Ambiguous	Conserved	1.75	2.01	1.15	0.0115825	0.73	2.39	3.27	8.38e-48	1	Ambiguous	P2-dominant
Slym01g031940	Solyc01g096550	Protein arginine n-methyltransferase	2.83	2.18	0.77	0.0276538	2.25	2.8	1.24	0.300485	1	Conserved	Conserved	1.15	1.9	1.65	0.217452	1.18	0.77	0.65	0.054238	1	Conserved	Conserved	1.49	2.1	1.41	0.557642	0.44	0.71	1.61	0.336011	1	Conserved	Conserved	2.62	3.1	1.18	0.986063	2.19	1.8	0.82	0.116975	1	Conserved	Conserved	1.94	2.58	1.33	0.373422	1.72	1.43	0.83	0.432132	1	Conserved	Conserved	1.34	1.56	1.16	0.733286	0.69	0.7	1.01	0.758846	1	Conserved	Conserved	1.79	2.36	1.32	0.0774402	0.88	0.72	0.82	0.794402	1	Conserved	Conserved	2.28	1.86	0.82	0.0551221	2.02	1.84	0.91	0.613553	1	Conserved	Conserved	3.54	1.79	0.51	0.0016632	1.17	0.83	0.71	0.262245	1	Conserved	Conserved	3.39	4.03	1.19	0.416062	2.51	1.44	0.57	0.0200799	1	Conserved	Conserved	3.95	2.49	0.63	0.00348281	1.36	1.41	1.04	0.842397	1	Conserved	Conserved
Slym01g031950	Solyc01g096560	CO(2)-response secreted protease-like	0.18	0.56	3.11	0.000230026	0.26	0.57	2.19	0.00782481	1	Nonexpressed	Nonexpressed	0.19	2.24	11.79	8.17e-13	0.07	0.19	2.71	0.070844	1	Ambiguous	P1-dominant	0.03	0.37	12.33	0.00221144	0.03	0.05	1.67	0.821532	1	Nonexpressed	Nonexpressed	0.08	0.09	1.12	0.963313	0.18	0.13	0.72	0.463504	1	Nonexpressed	Nonexpressed	1.37	0.27	0.2	4.44e-06	0.71	0.47	0.66	0.264149	1	Ambiguous	P1-dominant	0	0.12	12	0.0324683	0.01	0.04	4	0.262553	1	Nonexpressed	Nonexpressed	0.06	0.03	0.5	0.573507	0.03	0.02	0.67	0.801995	1	Nonexpressed	Nonexpressed	0.1	0.22	2.2	0.2502	0.16	0.16	1	0.986122	1	Nonexpressed	Nonexpressed	0.03	0.07	2.33	0.590748	0.02	0.06	3	0.450773	1	Nonexpressed	Nonexpressed	0.01	0.25	25	5.08e-05	0.06	0.05	0.83	0.957996	1	Nonexpressed	Nonexpressed	0.01	0.17	17	0.00231375	0.16	0.15	0.94	0.85827	1	Nonexpressed	Nonexpressed
Slym01g031960	Solyc01g096570	Exonuclease domain-containing protein	37.58	38.62	1.03	0.673464	26.46	27.13	1.03	0.992548	1	Conserved	Conserved	105.7	40.7	0.39	1.53e-57	99.12	100.15	1.01	0.992158	0.00188574	Trans	P1-dominant	42.55	40.37	0.95	0.0610911	27.33	28.96	1.06	0.0215075	1	Conserved	Conserved	42.73	34.01	0.8	8.45e-15	28.04	26.08	0.93	0.567995	1	Conserved	Conserved	51.46	41.25	0.8	0.0027487	43.73	44.84	1.03	0.830057	1	Conserved	Conserved	24.05	30.53	1.27	0.860521	21.95	20.3	0.92	0.995576	1	Conserved	Conserved	39.15	28.31	0.72	0.00488301	21.72	20.09	0.92	0.972978	1	Conserved	Conserved	24.5	44.13	1.8	1.58e-08	28.15	29.98	1.07	0.812404	1	Conserved	Conserved	29.75	28.52	0.96	0.526768	27.79	28.02	1.01	0.295742	1	Conserved	Conserved	29.49	19.72	0.67	8.22e-09	19.56	17.79	0.91	0.955294	1	Conserved	Conserved	31.81	30.23	0.95	0.731404	32.35	29.52	0.91	0.0686132	1	Conserved	Conserved
Slym01g031970	Solyc01g096580	40S ribosomal protein S20	125.76	82.14	0.65	1.73e-19	61.61	44.38	0.72	0.0242554	1	Conserved	Conserved	127.45	72.68	0.57	6.93e-58	98.32	62.65	0.64	0.00326967	1	Conserved	Conserved	52.16	77.64	1.49	0.274438	41.92	41.76	1	0.00759245	1	Conserved	Conserved	125.2	103.33	0.83	2.21e-05	54.24	39.25	0.72	0.000812899	1	Conserved	Conserved	53.53	81.43	1.52	0.0186673	44.25	40.43	0.91	0.539952	1	Conserved	Conserved	61.69	48.78	0.79	3.09e-06	38.67	26.93	0.7	8.71e-06	1	Conserved	Conserved	94.24	126.37	1.34	0.127245	48.05	41.48	0.86	0.727735	1	Conserved	Conserved	100.37	72.12	0.72	0.00824192	79.06	52.33	0.66	0.00813324	1	Conserved	Conserved	46.63	50.7	1.09	0.187484	28.25	22.41	0.79	0.000730353	1	Conserved	Conserved	51.4	81.86	1.59	0.00101187	53.09	30.76	0.58	0.03233	0.0179564	Conserved	Conserved	58.45	40.29	0.69	5.2e-07	42.24	31.93	0.76	5.32e-15	1	Conserved	Conserved
Slym01g031980	Solyc01g096600	THO complex subunit 1	3.1	3.44	1.11	0.151825	2.73	2.42	0.89	0.454527	1	Conserved	Conserved	1.16	3.99	3.44	3.77e-05	0.74	0.7	0.95	0.77675	1	Ambiguous	P1-dominant	2.52	3.77	1.5	0.0889019	1.48	3.08	2.08	2.25e-10	1	Ambiguous	Conserved	2.11	4.1	1.94	1.26e-15	3.71	4.22	1.14	0.152619	1	Conserved	Conserved	2.59	4.26	1.64	0.000209418	2.57	2.97	1.16	0.433256	1	Conserved	Conserved	1.91	3.01	1.58	0.169238	2.29	3.36	1.47	6.04e-10	1	Conserved	Conserved	2.39	3.77	1.58	6.31e-06	2.27	3.11	1.37	0.0583487	1	Conserved	Conserved	2.58	3.11	1.21	0.412482	2.73	3.56	1.3	0.29228	1	Conserved	Conserved	3.57	2.75	0.77	0.0746368	1.57	2.72	1.73	8.14e-14	1	Conserved	Conserved	3.31	3.54	1.07	0.859604	1.45	2.4	1.66	8.16e-07	1	Conserved	Conserved	3.16	2.63	0.83	0.165017	1.46	2.4	1.64	2.23e-08	1	Conserved	Conserved
Slym01g031990	Solyc01g096610	cilia- and flagella-associated protein 20	6.11	5.23	0.86	0.135096	3.54	4.09	1.16	0.630014	1	Conserved	Conserved	4.34	6.34	1.46	0.0190169	3.33	4.07	1.22	0.449147	1	Conserved	Conserved	5.16	6.69	1.3	0.639661	3.3	6.33	1.92	0.0015132	1	Conserved	Conserved	5.29	5.05	0.95	0.0644848	4.98	5.83	1.17	0.208798	1	Conserved	Conserved	6.64	6.4	0.96	0.365051	5.51	7.87	1.43	0.125323	1	Conserved	Conserved	5.45	5.4	0.99	0.238618	5.32	5.23	0.98	0.692415	1	Conserved	Conserved	6.04	5.45	0.9	0.54675	4.93	5.41	1.1	0.421947	1	Conserved	Conserved	6.02	6.38	1.06	0.786036	5.3	5.36	1.01	0.994882	1	Conserved	Conserved	6.83	8.09	1.18	0.0434276	6.5	6.39	0.98	0.792057	1	Conserved	Conserved	6.9	6.64	0.96	0.575331	5.63	5.05	0.9	0.997114	1	Conserved	Conserved	7.23	7.5	1.04	0.339613	6	6	1	0.93756	1	Conserved	Conserved
Slym01g032000	Solyc01g096630	Cilia-and flagella-associated protein 20	8.68	1.7	0.2	2.76e-45	8.73	6.83	0.78	0.192752	1	Ambiguous	P1-dominant	9.62	3.79	0.39	3.03e-34	7.31	3.11	0.43	1.12e-08	1	Cis	P1-dominant	7.24	1.2	0.17	7.89e-16	5.11	8.6	1.68	0.00615836	0.746476	Ambiguous	Over-dominant	7.5	0.52	0.07	3.44e-72	5.5	5.49	1	0.947328	1	Ambiguous	P1-dominant	10.36	0.95	0.09	4.08e-21	5.82	4.38	0.75	0.161232	1	Ambiguous	P1-dominant	8.45	1.49	0.18	1.86e-18	3.83	12.72	3.32	1.1e-26	0.0684749	Ambiguous	P1-dominant	5.46	0.1	0.02	5.86e-42	2.94	1.37	0.47	0.0191948	1	Cis	Additive	9.36	0.82	0.09	8.26e-55	6.42	4.33	0.67	0.2268	1	Ambiguous	P1-dominant	12.4	3.32	0.27	4.18e-23	7.3	6.26	0.86	0.495418	1	Ambiguous	P1-dominant	9.78	2.24	0.23	9.72e-30	4.12	2.64	0.64	0.134544	1	Ambiguous	Additive	15.66	3.05	0.19	2.64e-39	7.67	3.97	0.52	1.53e-09	1	Ambiguous	Additive
Slym01g032010	Solyc01g096650	RING-type domain-containing protein	0.28	0.09	0.32	0.550375	0.07	0.27	3.86	0.532336	1	Nonexpressed	Nonexpressed	0	0.21	21	1	0	0	1	1	1	Nonexpressed	Nonexpressed	0	0.21	21	1	0	0.1	10	1	1	Nonexpressed	Nonexpressed	0.23	0	0.04	1	0	0	1	1	1	Nonexpressed	Nonexpressed	0.09	0.1	1.11	1	0	0	1	1	1	Nonexpressed	Nonexpressed	0	0.59	59	1	0	0	1	1	1	Nonexpressed	Nonexpressed	0.06	0.04	0.67	1	0.08	0	0.12	1	1	Nonexpressed	Nonexpressed	0	0.08	8	1	0.36	0	0.03	1	1	Nonexpressed	Nonexpressed	0	0	1	1	0	0	1	1	1	Nonexpressed	Nonexpressed	0	0	1	1	0	0	1	1	1	Nonexpressed	Nonexpressed	0	0	1	1	0	0	1	1	1	Nonexpressed	Nonexpressed
Slym01g032020	Solyc01g096660	protein MAINTENANCE OF PSII UNDER HIGH LIGHT 1-like	34.29	16.74	0.49	3.12e-37	47.48	28.23	0.59	8.39e-06	1	Ambiguous	Over-dominant	4.67	4.67	1	0.0002656	4.59	2.18	0.47	1.31e-05	1	Ambiguous	Conserved	17.15	8.48	0.49	0.000736259	48.99	46.63	0.95	0.00507528	1	Ambiguous	Over-dominant	37.59	18.91	0.5	2.18e-17	48.41	32.96	0.68	0.00038688	1	Conserved	Conserved	13.33	13.15	0.99	0.635993	16.97	9	0.53	7.7e-06	1	Conserved	Conserved	43.49	26.84	0.62	7.27e-08	43.04	29.01	0.67	0.000186775	1	Conserved	Conserved	41.1	16.67	0.41	3.04e-15	39.51	28.81	0.73	0.0687708	1	Ambiguous	Over-dominant	36.62	8.87	0.24	6.17e-18	19.83	18.21	0.92	0.635374	0.22513	Ambiguous	P1-dominant	57.84	17.13	0.3	6.92e-32	26.41	21.05	0.8	0.0707113	0.475482	Ambiguous	Additive	78.81	26.94	0.34	1.44e-28	50.55	30.07	0.59	0.0185146	1	Ambiguous	P1-dominant	68.74	11.16	0.16	8.36e-140	26	18.8	0.72	7.36e-07	0.0379951	Trans	Additive
Slym01g032030	Solyc01g096670	Cytochrome P450, putative	5.65	9.07	1.61	4.47e-07	28.98	19.35	0.67	0.0333759	1	Conserved	Conserved	7.12	15.51	2.18	0.839689	18.24	11.03	0.6	0.0137929	0.585443	Conserved	Conserved	3.18	0.82	0.26	3.34e-06	4.06	2.04	0.5	6.57e-07	1	Cis	Over-dominant	6.28	2.84	0.45	3.51e-11	4.41	3.24	0.73	0.0242968	1	Ambiguous	P1-dominant	2.96	1.74	0.59	0.031165	2.44	1.08	0.44	0.00880859	1	Ambiguous	Conserved	1.14	1.44	1.26	0.940545	4.68	1.53	0.33	6.65e-11	1	Ambiguous	Over-dominant	3.32	1.85	0.56	0.0061612	2.69	2.06	0.77	0.599258	1	Conserved	Conserved	1.1	0.91	0.83	0.325041	2.3	0.83	0.36	6.85e-05	1	Ambiguous	Over-dominant	0.78	2.36	3.03	4.4e-06	2.3	0.45	0.2	9.05e-09	1	Ambiguous	P2-dominant	1.22	2.03	1.66	0.0377733	10.27	11.93	1.16	0.461188	1	Conserved	Conserved	0.87	2.56	2.94	4.63e-08	1.66	0.47	0.28	1.22e-05	1	Ambiguous	P2-dominant
Slym01g032040	Solyc01g096680	65-kDa microtubule-associated protein 5	0.14	0.53	3.79	1.23e-07	0.2	0.31	1.55	0.179061	1	Nonexpressed	Nonexpressed	0.08	0.87	10.88	5.96e-07	0.14	0.1	0.71	0.53156	1	Nonexpressed	Nonexpressed	0.15	0.05	0.33	0.00578317	0.02	0.05	2.5	0.619856	1	Nonexpressed	Nonexpressed	0.08	0.18	2.25	0.173129	0.02	0.02	1	0.976382	1	Nonexpressed	Nonexpressed	0.17	0.1	0.59	0.159021	0.06	0.05	0.83	0.897547	1	Nonexpressed	Nonexpressed	0.01	0.16	16	0.0215817	0	0.02	2	0.259835	1	Nonexpressed	Nonexpressed	0.08	0.16	2	0.137415	0.01	0.02	2	0.534204	1	Nonexpressed	Nonexpressed	0.03	0.05	1.67	0.659917	0.02	0.01	0.5	0.882	1	Nonexpressed	Nonexpressed	0.02	0.02	1	0.956027	0	0.01	1	1	1	Nonexpressed	Nonexpressed	0.02	0.05	2.5	0.424948	0.02	0.01	0.5	0.552044	1	Nonexpressed	Nonexpressed	0.04	0.05	1.25	0.772828	0.08	0.03	0.38	0.140878	1	Nonexpressed	Nonexpressed
Slym01g032050	Solyc01g096690	Protein kinase domain-containing protein	0	0	1	1	0	0.01	1	1	1	Nonexpressed	Nonexpressed	0	0	1	1	0	0	1	1	1	Nonexpressed	Nonexpressed	0.01	0	1	1	0.02	0	0.5	1	1	Nonexpressed	Nonexpressed	0.03	0	0.33	0.114574	0	0	1	1	1	Nonexpressed	Nonexpressed	0	0	1	1	0.03	0	0.33	0.498387	1	Nonexpressed	Nonexpressed	0	0.01	1	1	0.02	0	0.5	1	1	Nonexpressed	Nonexpressed	0.01	0	1	1	0.02	0.04	2	0.767781	1	Nonexpressed	Nonexpressed	0.01	0.01	1	1	0.02	0	0.5	1	1	Nonexpressed	Nonexpressed	0	0	1	1	0.02	0	0.5	1	1	Nonexpressed	Nonexpressed	0	0.02	2	1	0	0	1	1	1	Nonexpressed	Nonexpressed	0	0	1	1	0.01	0	1	1	1	Nonexpressed	Nonexpressed
Slym01g032060	Solyc01g096700	dnaJ homolog subfamily C member 2-like	396.89	207.13	0.52	6.04e-57	149.21	181.56	1.22	0.215945	1.03e-07	Conserved	Conserved	214.86	294.85	1.37	1.79e-05	88.67	91.04	1.03	0.958354	1	Conserved	Conserved	153.97	249.42	1.62	0.0336519	71.09	124.07	1.75	8.55e-10	1	Conserved	Conserved	211.81	230.33	1.09	0.1472	138.87	153.3	1.1	0.231279	1	Conserved	Conserved	139.1	251.55	1.81	1.22e-06	141.34	176.38	1.25	0.268643	0.414036	Conserved	Conserved	136.71	257.11	1.88	0.00347809	175.75	211.55	1.2	0.000639444	0.0650006	Conserved	Conserved	251.33	235.71	0.94	0.54962	157.52	189.68	1.2	0.0166424	1	Conserved	Conserved	154.52	202.66	1.31	0.0541677	189.16	208.94	1.1	0.366468	1	Conserved	Conserved	99.26	190.31	1.92	1.58e-18	207.4	252.22	1.22	1.78e-10	0.141077	Conserved	Conserved	83.24	124.35	1.49	4.44e-08	115.16	114.71	1	0.711131	0.858299	Conserved	Conserved	70.64	97.54	1.38	1.19e-07	111.56	118.7	1.06	0.105643	1	Conserved	Conserved
Slym01g032070	Solyc01g096710	Dr1-associated corepressor	8.52	9.2	1.08	0.2718	9.87	8.73	0.88	0.356694	1	Conserved	Conserved	7.76	9.85	1.27	1.05e-06	6.38	5.06	0.79	0.0305795	1	Conserved	Conserved	8.71	7.64	0.88	0.0427933	8.8	8.64	0.98	0.0408591	1	Conserved	Conserved	6.07	8.4	1.38	0.0302346	11.66	7.36	0.63	1.52e-12	1	Conserved	Conserved	11.1	8.28	0.75	1.54e-06	9.64	6.19	0.64	8.59e-06	1	Conserved	Conserved	8.78	7.12	0.81	0.00531179	11.03	6.19	0.56	2.29e-07	1	Conserved	Conserved	8	6.97	0.87	0.338863	9.54	5.42	0.57	0.00362816	1	Conserved	Conserved	11.66	7.11	0.61	9.46e-06	13.7	8.25	0.6	0.00664625	1	Conserved	Conserved	10.48	5.05	0.48	3.24e-11	9.2	5.09	0.55	8.73e-14	1	Ambiguous	P1-dominant	10.02	7.8	0.78	0.000275201	7.79	4.88	0.63	0.0267911	1	Conserved	Conserved	13.34	7.5	0.56	5.13e-13	9.06	6.33	0.7	1.15e-08	1	Conserved	Conserved
Slym01g032080	Solyc01g096730	MFS domain-containing protein	0.16	2.87	17.94	1.28e-167	1.14	0.45	0.39	2.32e-06	1	Ambiguous	Additive	0.03	0.63	21	1.53e-16	0.18	0.04	0.22	3.63e-06	1	Nonexpressed	Nonexpressed	0.11	3.36	30.55	4.29e-43	1.03	1.43	1.39	0.182079	1	Ambiguous	P2-dominant	0.21	3.06	14.57	2.6e-116	1.05	7.58	7.22	4.87e-132	1	Cis	Over-dominant	0.11	3.71	33.73	4.4e-112	0.44	1.65	3.75	2.69e-17	1	Cis	Additive	0.83	3.26	3.93	8.52e-20	3.03	1.88	0.62	2.5e-05	1	Ambiguous	P2-dominant	0.26	4.71	18.12	6.47e-75	0.68	4.61	6.78	4.39e-30	1	Cis	P2-dominant	0.85	3.35	3.94	1.19e-31	1.7	3.35	1.97	0.00026089	1	Ambiguous	P2-dominant	0.39	0.06	0.15	1.75e-12	1.01	0.21	0.21	6.49e-25	1	Cis	Over-dominant	0.3	0.58	1.93	0.000435213	0.53	0.29	0.55	0.0246164	1	Nonexpressed	Nonexpressed	0.51	0.39	0.76	0.1656	2.11	0.85	0.4	1.78e-29	1	Ambiguous	Over-dominant
Slym01g032090	Solyc01g096750	Argonaute family protein	0.12	0.26	2.17	0.0262121	0.07	0.11	1.57	0.549848	1	Nonexpressed	Nonexpressed	3.6	6.86	1.91	0.439951	2.7	1.77	0.66	0.0274804	1	Conserved	Conserved	8.81	0.3	0.03	1.79e-53	0.28	0.02	0.07	7.45e-05	1	Cis	P2-dominant	0.45	0.01	0.02	6.39e-12	1.42	0.02	0.01	3.2e-23	1	Cis	Over-dominant	6.04	0.22	0.04	3.73e-05	1.86	0.1	0.05	2.37e-24	1	Cis	Additive	0.05	0.08	1.6	0.92458	0.03	0	0.33	0.203949	1	Nonexpressed	Nonexpressed	0.05	0.01	0.2	0.140114	0.15	0	0.07	0.005782	1	Nonexpressed	Nonexpressed	0.15	0.11	0.73	0.463769	0.33	0.05	0.15	0.00061139	1	Nonexpressed	Nonexpressed	0.12	0.04	0.33	0.214356	0.01	0	1	1	1	Nonexpressed	Nonexpressed	0.02	0.03	1.5	0.83955	0.01	0	1	1	1	Nonexpressed	Nonexpressed	0.05	0.03	0.6	0.53106	0.09	0.02	0.22	0.0738828	1	Nonexpressed	Nonexpressed
Slym01g032100	Solyc01g096760	Pre-rRNA-processing protein TSR2	5.46	4.21	0.77	0.00377821	2.88	3.07	1.07	0.883977	1	Conserved	Conserved	1.41	5.46	3.87	9.25e-05	0.78	0.57	0.73	0.235624	1	Ambiguous	P1-dominant	4.21	5.24	1.24	0.823998	2.44	2.42	0.99	0.286293	1	Conserved	Conserved	4.48	4.46	1	0.189264	3.17	3.47	1.09	0.397406	1	Conserved	Conserved	5.96	5.03	0.84	0.0268632	3.53	3.16	0.9	0.543821	1	Conserved	Conserved	3.91	4.13	1.06	0.244832	3.5	3.7	1.06	0.438789	1	Conserved	Conserved	3.95	5.57	1.41	0.0932142	2.88	3.46	1.2	0.452836	1	Conserved	Conserved	4.61	4.98	1.08	0.87418	4.86	5.13	1.06	0.906937	1	Conserved	Conserved	5.63	5.28	0.94	0.90582	2.91	3.69	1.27	0.0282445	1	Conserved	Conserved	5.43	8.79	1.62	0.000334386	3.69	4.47	1.21	0.118758	1	Conserved	Conserved	5.68	6.34	1.12	0.0703863	3.97	4.75	1.2	0.0960424	1	Conserved	Conserved
Slym01g032110	Solyc01g096770	SUN domain-containing protein	12.02	12.17	1.01	0.946187	11.21	11.04	0.98	0.831216	1	Conserved	Conserved	18.26	12.1	0.66	9.44e-22	18.21	24.39	1.34	0.0881002	1	Conserved	Conserved	10.26	8.37	0.82	0.00140112	3.82	4.17	1.09	0.529156	1	Conserved	Conserved	11.23	9.74	0.87	2.99e-05	8.17	7.69	0.94	0.575406	1	Conserved	Conserved	11.76	9.55	0.81	0.00408584	10.94	11.81	1.08	0.508705	1	Conserved	Conserved	6.08	4.33	0.71	0.000610732	5.98	7.25	1.21	0.00335718	1	Conserved	Conserved	9.21	7.36	0.8	0.162348	5.55	6.66	1.2	0.0910009	1	Conserved	Conserved	7.56	6.27	0.83	0.0645786	7.08	8.55	1.21	0.214579	1	Conserved	Conserved	7.83	11.69	1.49	1.73e-05	7.89	10.91	1.38	1.7e-06	1	Conserved	Conserved	7.68	10.69	1.39	0.00283991	6.85	8.89	1.3	0.00286201	1	Conserved	Conserved	8.22	12.14	1.48	1.36e-09	8.36	12.69	1.52	2e-10	1	Conserved	Conserved
Slym01g032120	Solyc01g096790	TF-B3 domain-containing protein	0.51	6.29	12.33	3.15e-29	0.09	0.25	2.78	0.274255	1	Ambiguous	P1-dominant	0.03	2.02	67.33	6.7e-07	0.1	0.11	1.1	0.960765	1	Ambiguous	P1-dominant	0.29	1.08	3.72	0.014685	0.25	0.12	0.48	0.41517	1	Ambiguous	Conserved	0.71	5.34	7.52	1.32e-21	0.29	0.66	2.28	0.0241796	1	Cis	P1-dominant	0.47	5.1	10.85	0.000102175	0.69	0.35	0.51	0.239751	1	Ambiguous	Conserved	0.18	0.2	1.11	0.878495	0.14	0.26	1.86	0.38054	1	Nonexpressed	Nonexpressed	0.52	10.22	19.65	8.77e-31	0.39	2.5	6.41	2.87e-05	1	Cis	P1-dominant	0.44	0.63	1.43	0.619103	0.37	0.36	0.97	0.95328	1	Nonexpressed	Nonexpressed	0.19	0.75	3.95	0.0690314	0.5	1.08	2.16	0.0532336	1	Conserved	Conserved	0.62	3.26	5.26	2.4e-07	0.4	3.04	7.6	3.99e-05	1	Cis	Conserved	0.34	0.94	2.76	0.0143352	0.74	1.08	1.46	0.403798	1	Ambiguous	Conserved
Slym01g032130	Solyc01g096800	Peter Pan	4.15	4.65	1.12	0.304172	2.11	1.91	0.91	0.637574	1	Conserved	Conserved	0.65	4.66	7.17	1.98e-11	0.46	0.43	0.93	0.850884	1	Ambiguous	P1-dominant	2.85	3.72	1.31	0.658233	1.44	1.57	1.09	0.747342	1	Conserved	Conserved	3	4.98	1.66	0.0413744	2.59	2.88	1.11	0.427517	1	Conserved	Conserved	4.53	4.76	1.05	0.768455	3.1	2.97	0.96	0.854371	1	Conserved	Conserved	2	2.26	1.13	0.661581	2.01	2.22	1.1	0.33775	1	Conserved	Conserved	1.99	5.68	2.85	3.16e-10	2.04	2.45	1.2	0.272344	1	Ambiguous	P2-dominant	2.92	3.77	1.29	0.28325	3.09	3.08	1	0.956678	1	Conserved	Conserved	5.32	4.18	0.79	0.496576	2.6	2.5	0.96	0.887991	1	Conserved	Conserved	4.05	6.98	1.72	0.00023034	3.24	3	0.93	0.945358	1	Conserved	Conserved	5.38	3.63	0.67	0.00423397	3.51	3.36	0.96	0.817681	1	Conserved	Conserved
Slym01g032140	Solyc01g096810	Protein ethylene insensitive 3	43.01	70.13	1.63	1.55e-14	36.63	34.75	0.95	0.617973	1	Conserved	Conserved	98.74	89.98	0.91	3.12e-20	58.34	43.03	0.74	0.00195765	1	Conserved	Conserved	79.47	72.4	0.91	0.0191568	95.25	86.5	0.91	6.5e-05	1	Conserved	Conserved	70.85	68.63	0.97	0.000392474	114.2	89.01	0.78	0.00120914	1	Conserved	Conserved	125.49	76.97	0.61	1.08e-11	118.82	125.43	1.06	0.578538	0.210555	Conserved	Conserved	123.36	69.31	0.56	8.1e-19	146.16	110.48	0.76	0.000280677	1	Conserved	Conserved	131.94	62.27	0.47	1.28e-14	80.59	77.25	0.96	0.901043	0.0430833	Trans	P1-dominant	151.72	99.76	0.66	8.13e-05	120.84	114.02	0.94	0.624521	0.94225	Conserved	Conserved	154.25	146.9	0.95	0.596781	127.27	110.34	0.87	0.173254	1	Conserved	Conserved	114.67	141.74	1.24	0.0146244	90.49	95.29	1.05	0.379366	1	Conserved	Conserved	128.26	142.87	1.11	0.012028	82.21	86.22	1.05	0.254114	1	Conserved	Conserved
Slym01g032150	Solyc01g096820	Calcium/calmodulin dependent protein kinase	0.26	2.07	7.96	1.21e-20	0.07	1.73	24.71	9.24e-14	1	Cis	Conserved	0	0.06	6	0.208766	0	0.01	1	1	1	Nonexpressed	Nonexpressed	0	0.03	3	1	0.02	0.01	0.5	1	1	Nonexpressed	Nonexpressed	0.06	1.6	26.67	3.03e-19	0.18	1.3	7.22	2.47e-14	1	Cis	Additive	0	1.05	105	0.00357448	0	0	1	1	1	Ambiguous	#DIV/0!	0	0.02	2	1	0.03	0	0.33	1	1	Nonexpressed	Nonexpressed	0.11	0.7	6.36	6.07e-06	0.06	0.63	10.5	0.000188531	1	Nonexpressed	Nonexpressed	0	0	1	1	0.01	0	1	1	1	Nonexpressed	Nonexpressed	0	0.01	1	1	0.02	0	0.5	1	1	Nonexpressed	Nonexpressed	0.07	1.16	16.57	2.75e-14	0.02	0.55	27.5	1.79e-06	1	Cis	Additive	0	0.02	2	1	0	0	1	1	1	Nonexpressed	Nonexpressed
Slym01g032160	Solyc01g096830	Cation-transporting ATPase	5.57	4.84	0.87	0.00462659	4.07	4.24	1.04	0.948027	1	Conserved	Conserved	4.43	5.89	1.33	1.57e-06	3.62	4.54	1.25	0.162349	1	Conserved	Conserved	6.01	4.66	0.78	4.17e-05	2.2	2.66	1.21	0.902722	1	Conserved	Conserved	5.42	5.86	1.08	0.208977	4.73	4.5	0.95	0.600354	1	Conserved	Conserved	4.7	5.48	1.17	0.731892	3.03	2.78	0.92	0.538769	1	Conserved	Conserved	5.75	2.79	0.49	7.98e-19	4.45	2.54	0.57	8.3e-12	1	Ambiguous	P1-dominant	6.49	3.51	0.54	1.19e-08	3.69	2.97	0.8	0.380182	1	Conserved	Conserved	6.91	4.31	0.62	9.5e-10	5.19	4.26	0.82	0.300258	1	Conserved	Conserved	7.35	3.43	0.47	4.1e-14	4.36	2.6	0.6	6.5e-10	1	Ambiguous	Additive	7.36	5.3	0.72	8.8e-05	3.29	2.39	0.73	0.22259	1	Conserved	Conserved	5.63	3.66	0.65	5.89e-07	4.29	3.14	0.73	1.14e-06	1	Conserved	Conserved
Slym01g032170	Solyc01g096840	QWRF motif-containing protein 2-like	0.06	0.28	4.67	0.0601041	0.41	0.56	1.37	0.66127	1	Nonexpressed	Nonexpressed	0.53	0.76	1.43	0.520827	0.65	0.54	0.83	0.804615	1	Nonexpressed	Nonexpressed	0.11	1.07	9.73	0.00112166	0.03	0.41	13.67	0.0286372	1	Cis	Conserved	0.24	0.78	3.25	0.0728088	0.11	0.17	1.55	0.534666	1	Nonexpressed	Nonexpressed	0.21	0.89	4.24	0.0125054	0.03	0.68	22.67	0.00384749	1	Nonexpressed	Nonexpressed	0	1.33	133	5.71e-06	0.02	0.15	7.5	0.130764	1	Ambiguous	P1-dominant	0.07	0.47	6.71	0.0136742	0.04	0.01	0.25	1	1	Nonexpressed	Nonexpressed	0.03	1.06	35.33	5.5e-05	0.08	0.36	4.5	0.122813	1	Ambiguous	P2-dominant	0.03	0.26	8.67	0.0900791	0	0.05	5	1	1	Nonexpressed	Nonexpressed	0.05	0.14	2.8	0.466896	0.1	0.04	0.4	0.760558	1	Nonexpressed	Nonexpressed	0.05	0.33	6.6	0.0487933	0	0.14	14	0.0700345	1	Nonexpressed	Nonexpressed
Slym01g032180	Solyc01g096850	Protein FAR1-RELATED SEQUENCE	5.05	5.19	1.03	0.873223	2.5	3.14	1.26	0.643189	1	Conserved	Conserved	1.73	7.45	4.31	3.06e-06	0.99	1.32	1.33	0.230099	1	Ambiguous	P1-dominant	4.27	7.77	1.82	0.137127	0.72	1.4	1.94	0.0750678	1	Conserved	Conserved	2.89	7.5	2.6	7.46e-14	2.51	4.01	1.6	0.00165686	1	Ambiguous	P1-dominant	3.37	8.18	2.43	6.24e-09	1.41	2.79	1.98	0.000509045	1	Ambiguous	P1-dominant	2.42	2.36	0.98	0.287385	1.46	2.21	1.51	0.010683	1	Conserved	Conserved	2.65	3.62	1.37	0.141074	0.96	2.33	2.43	0.00200475	1	Ambiguous	Conserved	3.78	5.15	1.36	0.308267	1.61	3.06	1.9	0.00443338	1	Conserved	Conserved	4.84	8.39	1.73	3.27e-06	2.14	4.32	2.02	1.37e-07	1	Ambiguous	P1-dominant	4.26	7.9	1.85	3.76e-06	1.46	2.96	2.03	0.000227947	1	Ambiguous	P1-dominant	4.09	9.32	2.28	4.04e-18	1.98	3.92	1.98	4.41e-07	1	Ambiguous	P1-dominant
Slym01g032190	Solyc01g096860	AP2-like ethylene-responsive transcription factor At1g79700	0.13	1.04	8	1.88e-06	0.53	0.64	1.21	0.746223	1	Ambiguous	P2-dominant	0.11	12.16	110.55	5.01e-40	0.11	0.23	2.09	0.301073	1	Ambiguous	P1-dominant	0.02	0.58	29	8.09e-05	0.03	0.31	10.33	0.0225358	1	Nonexpressed	Nonexpressed	0.04	0.06	1.5	0.89844	0	0.01	1	1	1	Nonexpressed	Nonexpressed	0	0.17	17	0.0352329	0.02	0.15	7.5	0.179627	1	Nonexpressed	Nonexpressed	0	0.34	34	0.00789462	0	0	1	1	1	Nonexpressed	Nonexpressed	0.02	0.07	3.5	0.284172	0.02	0	0.5	1	1	Nonexpressed	Nonexpressed	0	0.05	5	0.230806	0.01	0	1	1	1	Nonexpressed	Nonexpressed	0.05	0.01	0.2	0.64782	0	0	1	1	1	Nonexpressed	Nonexpressed	0	0.01	1	1	0	0.05	5	0.453782	1	Nonexpressed	Nonexpressed	0	0	1	1	0	0.01	1	1	1	Nonexpressed	Nonexpressed
Slym01g032200	Solyc01g096860	AP2-like ethylene-responsive transcription factor At1g79700	0.15	2.69	17.93	5.89e-07	0.55	0.93	1.69	0.431298	1	Ambiguous	Additive	0.09	20.97	233	5.66e-18	0.11	0.16	1.45	0.80138	1	Ambiguous	P1-dominant	0.03	0.46	15.33	0.0391446	0	0	1	1	1	Nonexpressed	Nonexpressed	0	0.12	12	1	0	0.05	5	1	1	Nonexpressed	Nonexpressed	0.05	0.51	10.2	0.268515	0	0.06	6	1	1	Nonexpressed	Nonexpressed	0	0	1	1	0	0	1	1	1	Nonexpressed	Nonexpressed	0	0.02	2	1	0	0	1	1	1	Nonexpressed	Nonexpressed	0	0	1	1	0	0	1	1	1	Nonexpressed	Nonexpressed	0.11	0	0.09	1	0	0	1	1	1	Nonexpressed	Nonexpressed	0	0	1	1	0	0.04	4	1	1	Nonexpressed	Nonexpressed	0	0	1	1	0	0	1	1	1	Nonexpressed	Nonexpressed
Slym01g032210	Solyc01g096870	Prolyl-tRNA synthetase	12.96	10.9	0.84	0.0064183	14.33	9.94	0.69	0.00479294	1	Conserved	Conserved	10.74	11.03	1.03	9.11e-13	11.02	4.57	0.41	1.33e-17	1	Ambiguous	Conserved	12.66	12.55	0.99	0.0987193	6.51	7.96	1.22	0.809736	1	Conserved	Conserved	15.29	17.08	1.12	0.436566	14.63	10.63	0.73	7.4e-05	1	Conserved	Conserved	13.34	15.05	1.13	0.963036	13.34	8.32	0.62	2.1e-05	1	Conserved	Conserved	14.37	11.54	0.8	8.23e-05	9.9	7.86	0.79	0.12853	1	Conserved	Conserved	11.88	12.27	1.03	0.710855	11.16	6.89	0.62	0.0026546	1	Conserved	Conserved	15.92	11.19	0.7	2.05e-07	13.54	10.76	0.79	0.184538	1	Conserved	Conserved	23.21	7.49	0.32	1.41e-18	9.93	6.49	0.65	1.64e-05	1	Ambiguous	Additive	24.06	8.39	0.35	5.24e-27	11.72	6.77	0.58	0.00240303	1	Ambiguous	Additive	25.95	6.08	0.23	1.01e-75	10.83	8.2	0.76	2.35e-05	1	Ambiguous	Additive
Slym01g032220	Solyc01g096880	Protein NRT1/ PTR FAMILY 6.2	3.88	5.46	1.41	0.00237199	6.94	6.22	0.9	0.602711	1	Conserved	Conserved	2.24	5.85	2.61	0.237289	2.01	1.58	0.79	0.260237	1	Conserved	Conserved	0.15	1.38	9.2	6.47e-05	0.54	0.1	0.19	0.000845611	1	Ambiguous	Conserved	0.76	1.13	1.49	0.368533	1.89	1.41	0.75	0.0762905	1	Conserved	Conserved	2.36	1.49	0.63	0.00291056	1.26	0.91	0.72	0.44564	1	Conserved	Conserved	0.01	0.15	15	0.12175	0.16	0.02	0.12	0.242773	1	Nonexpressed	Nonexpressed	0.19	0.5	2.63	0.0226875	1.29	0.21	0.16	0.00685609	1	Ambiguous	Conserved	0.53	1.77	3.34	9.5e-05	2.39	1.24	0.52	0.000688849	1	Ambiguous	Over-dominant	0.09	0.12	1.33	0.805037	0.22	0.03	0.14	0.0766888	1	Nonexpressed	Nonexpressed	0.18	0.34	1.89	0.701221	0.32	0.06	0.19	0.0703033	1	Nonexpressed	Nonexpressed	0.03	0.14	4.67	0.101644	1.06	0.71	0.67	0.168355	1	Conserved	Over-dominant
Slym01g032230	Solyc01g096890	Unknown protein	1.42	2.56	1.8	8.49e-08	1.47	2.79	1.9	0.00463352	1	Conserved	Conserved	0.36	2.89	8.03	2.43e-11	0.26	0.25	0.96	0.984625	1	Ambiguous	P1-dominant	1.17	2.48	2.12	0.0344597	0.81	1.75	2.16	0.003309	1	Cis	Conserved	0.99	2.28	2.3	1.56e-09	1.5	2.93	1.95	1.67e-09	1	Ambiguous	P2-dominant	1.22	2.89	2.37	2.53e-06	1.11	1.36	1.23	0.371996	1	Ambiguous	Additive	0.77	2.5	3.25	0.000543365	1.2	1.47	1.23	0.0674231	1	Ambiguous	P2-dominant	1.12	1.02	0.91	0.691434	0.75	0.92	1.23	0.373846	1	Conserved	Conserved	1.22	1.51	1.24	0.488545	1.29	1.77	1.37	0.342253	1	Conserved	Conserved	1.31	0.96	0.73	0.300568	1.21	0.88	0.73	0.194021	1	Conserved	Conserved	1.22	1.29	1.06	0.968497	0.84	0.65	0.77	0.646772	1	Conserved	Conserved	1.56	1.07	0.69	0.0435451	1.31	1.1	0.84	0.297249	1	Conserved	Conserved
Slym01g032240	Solyc01g096900	DNA topoisomerase (ATP-hydrolyzing)	1.28	2.02	1.58	2.33e-10	1.02	1.51	1.48	0.139229	1	Conserved	Conserved	0.56	2.27	4.05	2.79e-07	0.37	0.38	1.03	0.93404	1	Ambiguous	P1-dominant	1	1.8	1.8	0.150466	0.25	0.54	2.16	0.000772452	1	Ambiguous	Conserved	1.04	2.77	2.66	1.42e-30	1.12	1.78	1.59	1.32e-07	1	Ambiguous	Additive	0.94	2.39	2.54	1.22e-11	0.6	1.07	1.78	0.00399079	1	Ambiguous	P1-dominant	0.77	0.61	0.79	0.123615	0.52	0.79	1.52	6.83e-05	1	Nonexpressed	Nonexpressed	0.67	1.17	1.75	0.00122738	0.52	0.59	1.13	0.414649	1	Conserved	Conserved	1	1.05	1.05	0.886789	0.66	1.05	1.59	0.0302956	1	Conserved	Conserved	2.22	0.98	0.44	1.03e-05	0.73	1.27	1.74	1.5e-08	1	Ambiguous	P2-dominant	2	1.79	0.9	0.485156	0.49	0.66	1.35	0.140178	1	Conserved	Conserved	2.1	0.94	0.45	4.81e-14	0.6	1.21	2.02	2.05e-12	1	Ambiguous	Additive
Slym01g032250	Solyc01g096910	Vacuolar protein-sorting-associated protein 36	1.59	1.38	0.87	0.276579	0.8	1.07	1.34	0.219537	1	Conserved	Conserved	1.54	2.06	1.34	0.00945559	0.84	1.24	1.48	0.0268661	1	Conserved	Conserved	1.62	2.03	1.25	0.984498	0.51	0.65	1.27	0.842765	1	Conserved	Conserved	1.58	1.9	1.2	0.840417	1.15	1.31	1.14	0.269537	1	Conserved	Conserved	2.03	2.42	1.19	0.742501	1.3	1.58	1.22	0.23792	1	Conserved	Conserved	1.42	0.84	0.59	0.00355657	0.9	1.23	1.37	0.054892	1	Conserved	Conserved	1.37	1.23	0.9	0.585211	0.69	1.16	1.68	0.01202	1	Conserved	Conserved	1.5	1.55	1.03	0.829446	1.21	1.64	1.36	0.125179	1	Conserved	Conserved	1.63	2.45	1.5	0.000583204	1.32	1.99	1.51	0.000468085	1	Conserved	Conserved	1.2	2.64	2.2	6.29e-10	1.1	1.78	1.62	0.000152076	1	Ambiguous	Additive	1.91	2.15	1.13	0.0901522	1.38	2.09	1.51	0.000302509	1	Conserved	Conserved
Slym01g032260	Solyc01g096920	NUFIP1 domain-containing protein	3.89	4.27	1.1	0.341795	2.2	2.62	1.19	0.524737	1	Conserved	Conserved	1.45	5.52	3.81	5.28e-06	0.96	1.02	1.06	0.846795	1	Ambiguous	P1-dominant	2.75	4.13	1.5	0.31292	1.16	1.43	1.23	0.899684	1	Conserved	Conserved	1.98	4.5	2.27	2.63e-06	2.01	2.13	1.06	0.66847	1	Ambiguous	Conserved	3.68	4.72	1.28	0.269623	2.61	3.12	1.2	0.448309	1	Conserved	Conserved	1.62	2.11	1.3	0.965995	2.12	1.75	0.83	0.462109	1	Conserved	Conserved	1.94	3.54	1.82	0.000708938	1.23	1.31	1.07	0.636179	1	Conserved	Conserved	2.55	2.89	1.13	0.806675	2.21	2.49	1.13	0.676789	1	Conserved	Conserved	4.91	2.85	0.58	4.61e-05	2.05	1.87	0.91	0.838708	1	Conserved	Conserved	4.2	4.49	1.07	0.87085	1.45	1.54	1.06	0.47098	1	Conserved	Conserved	4.34	2.38	0.55	9.55e-08	1.71	2.12	1.24	0.136097	1	Conserved	Conserved
Slym01g032270	Solyc01g096930	Phospholipid-transporting ATPase	0.65	1.19	1.83	0.000632695	0.7	0.64	0.91	0.840346	1	Conserved	Conserved	0.26	0.75	2.88	0.385085	0.2	0.1	0.5	0.178116	1	Nonexpressed	Nonexpressed	1.35	0.99	0.73	0.0338936	0.8	0.38	0.47	0.00102386	1	Ambiguous	Conserved	1.02	1.56	1.53	0.0893383	1.49	1.22	0.82	0.192854	1	Conserved	Conserved	1.49	1.36	0.91	0.368839	0.65	0.4	0.62	0.29096	1	Conserved	Conserved	1.32	0.63	0.48	0.00206894	0.75	0.45	0.6	0.104727	1	Ambiguous	Conserved	2.94	1.23	0.42	1.63e-06	0.98	0.55	0.56	0.192743	1	Ambiguous	P2-dominant	2.31	1.22	0.53	2.11e-05	1.01	0.61	0.6	0.0486455	1	Conserved	Conserved	2.17	1.65	0.76	0.332954	1.61	0.74	0.46	0.000159348	1	Ambiguous	Conserved	2.88	5.46	1.9	8.75e-08	1.97	0.92	0.47	0.00402034	1	Ambiguous	P1-dominant	1.89	2.2	1.16	0.114569	1.05	0.63	0.6	0.0189101	1	Conserved	Conserved
Slym01g032280	Solyc01g096940	Protein kinase domain-containing protein	3.03	10.48	3.46	9.52e-42	3.4	14.18	4.17	1.62e-29	1	Cis	P2-dominant	5.61	12.36	2.2	0.717287	6.01	8.91	1.48	0.00781797	1	Conserved	Conserved	0.41	2.26	5.51	1.59e-08	0.32	0.9	2.81	0.0172836	1	Cis	P2-dominant	0.82	3.72	4.54	3.19e-20	0.47	1.8	3.83	7.27e-15	1	Cis	Additive	1.01	3.29	3.26	1.24e-05	1.21	4.38	3.62	8.84e-11	1	Cis	P2-dominant	0.09	0.39	4.33	0.173828	0.08	0.1	1.25	0.755535	1	Nonexpressed	Nonexpressed	0.54	1.39	2.57	0.000112319	0.22	0.49	2.23	0.26781	1	Ambiguous	P1-dominant	0.23	1.22	5.3	2.22e-06	0.25	0.77	3.08	0.0143724	1	Cis	P2-dominant	0.19	0.12	0.63	0.770893	0.04	0.05	1.25	0.87128	1	Nonexpressed	Nonexpressed	0.15	0.24	1.6	0.586266	0.2	0.2	1	0.85138	1	Nonexpressed	Nonexpressed	0.21	0.34	1.62	0.214406	0.24	0.52	2.17	0.0459714	1	Nonexpressed	Nonexpressed
Slym01g032290	Solyc01g096950	WD_REPEATS_REGION domain-containing protein	1.31	0.92	0.7	0.00880188	1.06	0.69	0.65	0.0540187	1	Conserved	Conserved	1.92	1.21	0.63	2.28e-12	1.69	0.78	0.46	9.59e-07	1	Ambiguous	P1-dominant	1.17	0.85	0.73	0.0072847	0.48	0.35	0.73	0.0969944	1	Conserved	Conserved	1.32	0.83	0.63	4.15e-06	0.9	0.55	0.61	0.0079696	1	Conserved	Conserved	1.33	1.01	0.76	0.0208661	0.98	0.71	0.72	0.253779	1	Conserved	Conserved	1.07	0.43	0.4	0.000947197	0.57	0.35	0.61	0.147311	1	Ambiguous	Conserved	1.35	0.51	0.38	1.26e-08	0.74	0.33	0.45	0.0256145	1	Cis	Additive	1.13	0.62	0.55	0.000633933	0.96	0.65	0.68	0.0596229	1	Conserved	Conserved	1.5	1.13	0.75	0.343819	0.75	0.61	0.81	0.603989	1	Conserved	Conserved	1.72	1.27	0.74	0.0355917	0.91	0.56	0.62	0.152211	1	Conserved	Conserved	1.39	0.98	0.71	0.103705	1.14	0.7	0.61	0.0127232	1	Conserved	Conserved
Slym01g032300	Solyc01g096960	Inactive protein restricted tev movement 2	3.03	6.06	2	0.000111498	2.13	2.45	1.15	0.741651	1	Conserved	Conserved	3.22	22.56	7.01	1.82e-10	1.09	1.46	1.34	0.536484	1	Ambiguous	P1-dominant	0.45	2.2	4.89	0.0497841	0.32	0.07	0.22	0.251425	1	Ambiguous	Conserved	0.8	0.19	0.24	0.0213453	0.27	0.42	1.56	0.409132	1	Nonexpressed	Nonexpressed	10.93	1.6	0.15	1.08e-06	2.96	2.29	0.77	0.504184	1	Ambiguous	P2-dominant	0.07	0.15	2.14	1	0.02	0.05	2.5	1	1	Nonexpressed	Nonexpressed	0.76	0.08	0.11	0.00380955	0.36	0.12	0.33	0.596958	1	Nonexpressed	Nonexpressed	2.16	1.46	0.68	0.146021	0.85	0.67	0.79	0.684494	1	Conserved	Conserved	0.03	0.02	0.67	1	0.02	0.03	1.5	1	1	Nonexpressed	Nonexpressed	0.23	0.15	0.65	0.763924	0.28	0.07	0.25	0.529654	1	Nonexpressed	Nonexpressed	0.14	0.74	5.29	0.00909069	0.75	0.79	1.05	0.909889	1	Nonexpressed	Nonexpressed
Slym01g032310	Solyc01g096980	Vacuolar protein sorting-associated protein VPS9	3.29	4.71	1.43	2.14e-09	2.64	4.04	1.53	0.00401895	1	Conserved	Conserved	2.03	6.86	3.38	8.45e-05	1.69	1.81	1.07	0.673134	1	Ambiguous	P1-dominant	3.94	7.17	1.82	0.00097004	4.04	5.75	1.42	0.0290939	1	Conserved	Conserved	2.92	5.18	1.77	7.57e-08	3.06	4.33	1.42	0.00020276	1	Conserved	Conserved	4.9	6.61	1.35	0.148012	4.07	5.44	1.34	0.012894	1	Conserved	Conserved	3.6	5.79	1.61	0.140093	3.62	3.96	1.09	0.0530622	1	Conserved	Conserved	4.16	4.11	0.99	0.974231	2.75	3.25	1.18	0.108795	1	Conserved	Conserved	4.25	6.57	1.55	0.00116324	4.58	6.03	1.32	0.0111887	1	Conserved	Conserved	5.4	5.35	0.99	0.605694	4.16	4.78	1.15	0.0111839	1	Conserved	Conserved	5.61	5.42	0.97	0.588803	4.44	4.55	1.02	0.421548	1	Conserved	Conserved	5.96	6.6	1.11	0.0168189	5.37	6.66	1.24	9.77e-05	1	Conserved	Conserved
Slym01g032320	Solyc01g097000	Beta-glucosidase	5.95	8.31	1.4	1.16e-06	4.59	3.27	0.71	0.0229283	1	Conserved	Conserved	1.74	4.91	2.82	0.0447999	1.93	0.69	0.36	4.2e-09	1	Ambiguous	P1-dominant	0.65	0.46	0.71	0.0296027	0.27	0.25	0.93	0.590738	1	Nonexpressed	Nonexpressed	2.45	2.77	1.13	0.718497	0.72	1.32	1.83	8.08e-05	1	Conserved	Conserved	1.23	1.58	1.28	0.740285	0.51	0.27	0.53	0.114801	1	Conserved	Conserved	0	0.23	23	0.00313458	0.07	0.04	0.57	0.602144	1	Nonexpressed	Nonexpressed	0.16	1.27	7.94	1.42e-15	0.35	0.37	1.06	0.845206	1	Ambiguous	Conserved	0.06	0.19	3.17	0.0616452	0.25	0.14	0.56	0.33733	1	Nonexpressed	Nonexpressed	0.03	0.04	1.33	0.850187	0.07	0.01	0.14	0.174773	1	Nonexpressed	Nonexpressed	0.05	0.08	1.6	0.61702	0.04	0.05	1.25	0.906303	1	Nonexpressed	Nonexpressed	0.01	0.08	8	0.049766	0.09	0.1	1.11	0.797076	1	Nonexpressed	Nonexpressed
Slym01g032330	Solyc01g097010	flowering locus K homology domain	9.76	9.92	1.02	0.830599	13.02	10.09	0.77	0.108582	1	Conserved	Conserved	10.22	12.13	1.19	1.47e-09	10.92	5.84	0.53	2.93e-10	1	Conserved	Conserved	10.63	7.92	0.75	0.00247495	10.07	10.27	1.02	0.0221781	1	Conserved	Conserved	7.58	9.92	1.31	0.0342774	11.33	8.45	0.75	1.3e-05	1	Conserved	Conserved	11.03	9.33	0.85	0.0143839	9.45	8.48	0.9	0.540413	1	Conserved	Conserved	8.68	7.78	0.9	0.00993317	8.62	6.45	0.75	0.00325956	1	Conserved	Conserved	8.52	4.62	0.54	4.32e-07	5.64	3.41	0.6	0.00277332	1	Conserved	Conserved	9.89	6.39	0.65	2.14e-05	9.42	6.72	0.71	0.143057	1	Conserved	Conserved	7.26	6.15	0.85	0.453142	7.65	5.64	0.74	0.00161055	1	Conserved	Conserved	7.75	7.88	1.02	0.909515	7.36	4.33	0.59	0.0711876	1	Conserved	Conserved	6.22	5.69	0.91	0.857247	7.61	6.26	0.82	0.000470472	1	Conserved	Conserved
Slym01g032350	Solyc01g097030	SWIM-type domain-containing protein	11.61	11.71	1.01	0.980689	13.81	13.08	0.95	0.75389	1	Conserved	Conserved	20.7	17.25	0.83	4.16e-20	19.97	16.18	0.81	0.141359	1	Conserved	Conserved	14.73	10.08	0.68	0.000156473	4.57	4.94	1.08	0.536498	1	Conserved	Conserved	14.1	10.33	0.73	7.73e-07	14.65	13.52	0.92	0.480596	1	Conserved	Conserved	15.14	10.76	0.71	0.00160089	10	10.84	1.08	0.671853	1	Conserved	Conserved	12.54	5.74	0.46	2.24e-06	7.81	6.96	0.89	0.803707	1	Ambiguous	Conserved	15.79	7.37	0.47	4.68e-06	10.19	8.53	0.84	0.56807	1	Ambiguous	P1-dominant	13.9	11.85	0.85	0.0322642	9.35	8.43	0.9	0.42187	1	Conserved	Conserved	13.64	28	2.05	6.21e-22	13.84	13.8	1	0.615518	1	Ambiguous	Additive	14.75	37.35	2.53	6.28e-27	13.38	13.66	1.02	0.428055	1	Ambiguous	Additive	13.29	29.78	2.24	9.48e-27	13.57	13.7	1.01	0.834442	1	Ambiguous	Additive
Slym01g032360	Solyc01g097040	Myosin-binding protein 1	4.65	3.53	0.76	0.010725	3.43	4.06	1.18	0.541322	1	Conserved	Conserved	2.66	10.55	3.97	0.000806479	1.31	2.25	1.72	0.0106119	1	Ambiguous	P1-dominant	7.13	16.04	2.25	0.0107123	1.75	2.35	1.34	0.656109	1	Ambiguous	P2-dominant	3.84	4.7	1.22	0.776443	6.64	5.17	0.78	0.0697899	1	Conserved	Conserved	7.7	11.24	1.46	0.499719	5.84	9.46	1.62	0.000321489	1	Conserved	Conserved	0.63	1.53	2.43	0.254186	1.84	1.55	0.84	0.719046	1	Conserved	Conserved	5.37	3.08	0.57	0.000282405	2.42	1.74	0.72	0.413582	1	Conserved	Conserved	5.92	10.87	1.84	0.000445075	6.02	7.09	1.18	0.250257	1	Conserved	Conserved	1.03	1.79	1.74	0.0476942	0.7	1.04	1.49	0.160401	1	Conserved	Conserved	1.39	3.77	2.71	1.79e-07	1.03	1.45	1.41	0.160132	1	Ambiguous	P1-dominant	1.16	5.5	4.74	1.04e-19	2.17	2.83	1.3	0.121191	1	Ambiguous	Additive
Slym01g032370	Solyc01g097050	Alba domain-containing protein	0	0	1	1	0	0	1	1	1	Nonexpressed	Nonexpressed	0	0.01	1	1	0	0	1	1	1	Nonexpressed	Nonexpressed	0	0	1	1	1	0.02	0.02	6.26e-11	1	Ambiguous	Conserved	0.05	0.01	0.2	0.170184	0.01	0	1	1	1	Nonexpressed	Nonexpressed	0.09	0.01	0.11	0.0535106	0.49	0.02	0.04	0.0551685	1	Nonexpressed	Nonexpressed	0	0.27	27	0.000848338	0.34	0.01	0.03	0.00123017	1	Nonexpressed	Nonexpressed	0.02	0.04	2	0.441364	1.98	0.03	0.02	0.17349	1	Conserved	Conserved	0	0.05	5	0.0195161	0.79	0.04	0.05	1	1	Nonexpressed	Nonexpressed	0.08	0	0.12	0.0506167	0.02	0	0.5	0.440175	1	Nonexpressed	Nonexpressed	0.37	0.52	1.41	0.929029	0.5	0.01	0.02	0.00105797	1	Nonexpressed	Nonexpressed	0.04	0.03	0.75	0.815529	0.01	0	1	1	1	Nonexpressed	Nonexpressed
Slym01g032380	Solyc01g097070	cold shock domain-containing protein 3-like	0.28	0.41	1.46	0.285193	0.48	0.36	0.75	0.319365	1	Nonexpressed	Nonexpressed	0.22	0.8	3.64	0.0737467	0.5	0.28	0.56	0.0599489	1	Nonexpressed	Nonexpressed	0.25	0.05	0.2	0.00144838	0.06	0.03	0.5	0.340184	1	Nonexpressed	Nonexpressed	0.17	0.13	0.76	0.279353	0.07	0.05	0.71	0.697349	1	Nonexpressed	Nonexpressed	0.19	0.07	0.37	0.0362394	0.02	0.01	0.5	0.692292	1	Nonexpressed	Nonexpressed	0.01	0.11	11	0.0983676	0.03	0.01	0.33	0.5286	1	Nonexpressed	Nonexpressed	0.11	0.08	0.73	0.581287	0.09	0	0.11	0.0713479	1	Nonexpressed	Nonexpressed	0.05	0.03	0.6	0.557586	0.05	0.02	0.4	0.388773	1	Nonexpressed	Nonexpressed	0.04	0	0.25	0.33172	0.03	0.03	1	0.9877	1	Nonexpressed	Nonexpressed	0.01	0.01	1	1	0.05	0.05	1	0.924972	1	Nonexpressed	Nonexpressed	0.06	0.03	0.5	0.597856	0.17	0.07	0.41	0.147837	1	Nonexpressed	Nonexpressed
Slym01g032420	Solyc01g097110	Fanconi anemia group D2 protein homolog	0.07	0.39	5.57	2.65e-17	0.07	0.21	3	0.000481129	1	Nonexpressed	Nonexpressed	0.02	0.42	21	7.61e-12	0.02	0.03	1.5	0.555987	1	Nonexpressed	Nonexpressed	0.03	0.03	1	0.96065	0	0	1	1	1	Nonexpressed	Nonexpressed	0.06	0.14	2.33	0.0170167	0.01	0.02	2	0.259194	1	Nonexpressed	Nonexpressed	0.03	0.1	3.33	0.072764	0.01	0.01	1	0.988683	1	Nonexpressed	Nonexpressed	0.01	0.07	7	0.028992	0	0	1	1	1	Nonexpressed	Nonexpressed	0.07	0.05	0.71	0.622716	0	0	1	1	1	Nonexpressed	Nonexpressed	0.02	0.01	0.5	0.804945	0	0.01	1	0.420563	1	Nonexpressed	Nonexpressed	0	0	1	0.965595	0.01	0.01	1	0.966381	1	Nonexpressed	Nonexpressed	0	0.02	2	0.228541	0.01	0.01	1	0.870546	1	Nonexpressed	Nonexpressed	0.02	0.02	1	0.83443	0.02	0.03	1.5	0.591738	1	Nonexpressed	Nonexpressed
Slym01g032430	Solyc01g097120	TPX2 domain-containing protein	16.57	20.21	1.22	0.000145408	18.32	25.58	1.4	0.047523	1	Conserved	Conserved	5.75	24.46	4.25	1.59e-08	4.73	7.06	1.49	0.00708332	1	Ambiguous	P1-dominant	18.39	16	0.87	0.0577446	9.47	11.93	1.26	0.545634	1	Conserved	Conserved	8.9	18.51	2.08	7.58e-10	12.22	16.27	1.33	4.98e-05	1	Ambiguous	P2-dominant	10.14	17.18	1.69	0.0107547	13.04	18.72	1.44	0.00127562	1	Conserved	Conserved	7.59	12.99	1.71	0.0515863	11.14	10.17	0.91	0.884978	1	Conserved	Conserved	11.28	15.47	1.37	0.00727107	8.43	11.09	1.32	0.0254332	1	Conserved	Conserved	10.53	14.25	1.35	0.0241147	10.19	11.36	1.11	0.646573	1	Conserved	Conserved	5.27	13.63	2.59	1.13e-22	10.34	11.15	1.08	0.0899681	1	Ambiguous	P2-dominant	8.05	11.34	1.41	0.0172958	8.58	8.31	0.97	0.590958	1	Conserved	Conserved	6.22	8.05	1.29	0.00024929	7.47	9.16	1.23	0.00270464	1	Conserved	Conserved
Slym01g032440	Solyc01g097130	Pentatricopeptide repeat-containing protein	11.43	9.65	0.84	0.0557768	7.4	6.53	0.88	0.393222	1	Conserved	Conserved	5.7	12.76	2.24	0.683201	5.26	3.85	0.73	0.0684849	1	Conserved	Conserved	10.95	10.27	0.94	0.182198	3.94	4.77	1.21	0.958892	1	Conserved	Conserved	10.23	11.89	1.16	0.861463	5.86	5.49	0.94	0.652457	1	Conserved	Conserved	8.27	11.04	1.33	0.333688	6.93	6	0.87	0.5498	1	Conserved	Conserved	6.99	7.1	1.02	0.275592	3.37	3.3	0.98	0.834787	1	Conserved	Conserved	11.25	9.21	0.82	0.158137	5.27	4.27	0.81	0.695039	1	Conserved	Conserved	8.96	9.59	1.07	0.855771	5.3	6.24	1.18	0.438608	1	Conserved	Conserved	9.12	13.8	1.51	6e-06	6.22	5.33	0.86	0.64166	1	Conserved	Conserved	9.9	13.19	1.33	0.10304	5.77	6.46	1.12	0.469648	1	Conserved	Conserved	6.52	15.22	2.33	2.04e-18	6.54	6.55	1	0.943899	1	Ambiguous	Additive
Slym01g032450	Solyc01g097140	dual specificity phosphatase Cdc25-like	7.79	10.34	1.33	0.000654299	7.09	15.38	2.17	0.000169571	1	Ambiguous	P2-dominant	4.21	9.82	2.33	0.446865	5.32	8.22	1.55	0.00967081	1	Conserved	Conserved	5.97	12.01	2.01	0.00347284	10.73	14.04	1.31	0.374294	1	Ambiguous	Over-dominant	9.73	10.95	1.13	0.685242	8.89	17.54	1.97	7.6e-08	1	Conserved	Conserved	5.84	11.29	1.93	3.24e-06	10.81	17.36	1.61	0.00244569	1	Conserved	Conserved	3.89	6.34	1.63	0.251207	8.43	6.13	0.73	0.0344935	1	Conserved	Conserved	7.24	15.54	2.15	2.64e-07	6.73	12.57	1.87	3.83e-06	1	Ambiguous	P2-dominant	4.94	13.7	2.77	1.47e-13	8.99	11.71	1.3	0.0752344	1	Ambiguous	P2-dominant	4.79	2.43	0.51	0.00164953	5.86	2.91	0.5	1.1e-06	1	Conserved	Conserved	6.5	3.32	0.51	6.41e-05	8.45	4.47	0.53	0.00672708	1	Conserved	Conserved	5.23	3.84	0.73	0.0704389	5.86	4.67	0.8	0.104186	1	Conserved	Conserved
Slym01g032470	Solyc01g097160	FAD/NAD(P)-binding oxidoreductase family protein	3.4	4	1.18	0.0964927	2.39	2.01	0.84	0.37507	1	Conserved	Conserved	0.89	3.47	3.9	0.000317992	0.37	0.33	0.89	0.736357	1	Ambiguous	P1-dominant	1.82	2.18	1.2	0.881094	1.16	1.84	1.59	0.161109	1	Conserved	Conserved	2.54	4.46	1.76	1.49e-06	2.4	1.85	0.77	0.0153274	1	Conserved	Conserved	1.4	3.5	2.5	3.04e-05	1.3	1.32	1.02	0.944508	1	Ambiguous	P2-dominant	2.06	1.47	0.71	0.0330337	1.78	1.76	0.99	0.694339	1	Conserved	Conserved	2.24	1.98	0.88	0.594924	1.46	0.88	0.6	0.259864	1	Conserved	Conserved	2.41	1.37	0.57	3.33e-06	1.17	0.94	0.8	0.319558	1	Conserved	Conserved	3.57	2.29	0.64	0.00424695	1.26	1.46	1.16	0.227672	1	Conserved	Conserved	3.26	2.1	0.64	0.000346649	1.73	1.08	0.62	0.164399	1	Conserved	Conserved	5.3	0.99	0.19	1.38e-36	1.77	1.15	0.65	0.00520367	1	Ambiguous	Additive
Slym01g032480	Solyc01g097170	Delta(3 5) delta(2 4)-dienoyl-CoA isomerase 1	20.97	20.79	0.99	0.735757	25.8	18.23	0.71	0.401104	1	Conserved	Conserved	39.37	16.32	0.41	1.27e-34	46.05	21.86	0.47	1.76e-06	1	Cis	Over-dominant	29.02	20.74	0.71	0.0801754	23.89	19.74	0.83	0.000822699	1	Conserved	Conserved	32.88	14.8	0.45	9.35e-23	39.4	29.33	0.74	0.0187414	1	Ambiguous	Over-dominant	45.36	16.1	0.35	1.29e-20	53.82	36.32	0.67	0.103153	1	Ambiguous	P1-dominant	17.84	15.96	0.89	0.140485	21.38	14.57	0.68	0.016938	1	Conserved	Conserved	20.4	25.1	1.23	0.135832	38.78	30.76	0.79	0.517984	1	Conserved	Conserved	18.09	34.82	1.92	4.62e-07	31.78	25.15	0.79	0.33733	0.460368	Conserved	Conserved	28.12	11	0.39	1.49e-05	26.01	14.17	0.54	5.82e-06	1	Ambiguous	P1-dominant	25.79	12.39	0.48	5.39e-08	26.24	14.44	0.55	0.076577	1	Ambiguous	Conserved	36.01	12.12	0.34	1.65e-23	24.5	14.33	0.58	3.32e-07	1	Ambiguous	Additive
Slym01g032500	Solyc01g097180	Protein of unknown function (DUF1685)	0.05	0.04	0.8	1	0.04	0.07	1.75	1	1	Nonexpressed	Nonexpressed	0.03	0	0.33	1	0	0.05	5	1	1	Nonexpressed	Nonexpressed	0.11	0	0.09	1	13.9	0.06	0	9.49e-10	1	Ambiguous	Conserved	0.08	0.1	1.25	1	0	0.03	3	1	1	Nonexpressed	Nonexpressed	0.45	0	0.02	0.0608084	5.73	0	0	0.107646	1	Conserved	Conserved	0	1.07	107	0.094812	4.06	0.05	0.01	1	1	Conserved	Conserved	0.1	0.06	0.6	1	24.13	0.24	0.01	0.0273641	1	Ambiguous	Conserved	0.04	0.69	17.25	0.0904462	8.6	0	0	1	1	Conserved	Conserved	0.71	0.94	1.32	0.82842	0.15	0	0.07	1	1	Nonexpressed	Nonexpressed	3.36	7.26	2.16	0.79726	5.02	0	0	1	0.566608	Conserved	Conserved	0.58	0.09	0.16	0.184422	0.16	0	0.06	1	1	Nonexpressed	Nonexpressed
Slym01g032510	Solyc01g097200	ankyrin repeat family protein	3.65	1.57	0.43	3.28e-42	3.69	1.77	0.48	1.33e-09	1	Cis	P1-dominant	0.68	1.94	2.85	0.0266968	0.59	0.24	0.41	4.87e-07	1	Ambiguous	P1-dominant	3.89	1.57	0.4	1.72e-18	2.31	1.1	0.48	3.15e-21	1	Cis	Additive	3.65	1.84	0.5	3.96e-51	4.13	2.43	0.59	6.65e-10	1	Conserved	Conserved	4.34	1.76	0.41	4.99e-20	3.46	1.78	0.51	5.89e-10	1	Ambiguous	P1-dominant	6.76	1.08	0.16	5.84e-40	4.08	1.56	0.38	1.91e-15	1	Cis	Additive	5.14	1.59	0.31	9e-36	4	1.96	0.49	0.000502102	1	Cis	P1-dominant	5.18	1.47	0.28	5.3e-38	4.24	2.06	0.49	1.91e-06	1	Cis	P1-dominant	8.89	1.78	0.2	6.72e-77	4.96	1.81	0.36	1.02e-35	1	Cis	Additive	7.72	3.18	0.41	1.06e-16	6.01	2.94	0.49	4.34e-07	1	Cis	P1-dominant	7.37	2.09	0.28	9.01e-63	4.79	2.06	0.43	2.72e-50	1	Cis	Additive
Slym01g032520	Solyc01g097220	Ankyrin repeat-containing protein	0.26	0.06	0.23	0.00100924	0.14	0.04	0.29	0.0293879	1	Nonexpressed	Nonexpressed	0	0.01	1	0.772626	0	0	1	1	1	Nonexpressed	Nonexpressed	0.04	0.02	0.5	0.411915	0.04	0	0.25	0.148556	1	Nonexpressed	Nonexpressed	0.11	0.02	0.18	0.00159712	0.06	0.01	0.17	0.0919389	1	Nonexpressed	Nonexpressed	0.06	0	0.17	0.0190874	0.03	0	0.33	0.387144	1	Nonexpressed	Nonexpressed	0.03	0.07	2.33	0.738409	0.03	0.06	2	0.55334	1	Nonexpressed	Nonexpressed	0.01	0.01	1	0.768613	0.04	0.01	0.25	0.402451	1	Nonexpressed	Nonexpressed	0.06	0	0.17	0.0110956	0.02	0	0.5	0.605107	1	Nonexpressed	Nonexpressed	0.03	0	0.33	0.296866	0.02	0	0.5	0.253087	1	Nonexpressed	Nonexpressed	0	0.02	2	1	0.04	0	0.25	0.171257	1	Nonexpressed	Nonexpressed	0.01	0.01	1	1	0.01	0	1	1	1	Nonexpressed	Nonexpressed
Slym01g032530	Solyc01g097230	PRA1 family protein	24.46	28.33	1.16	0.497038	21.18	32.8	1.55	0.0301207	1	Conserved	Conserved	28.91	30.57	1.06	2.39e-05	29.57	51.83	1.75	0.00373828	1	Conserved	Conserved	37.42	35.38	0.95	0.318523	9.96	11.13	1.12	0.8529	1	Conserved	Conserved	26.77	33.32	1.24	0.792559	15.95	22.75	1.43	0.0119496	1	Conserved	Conserved	32.95	33.18	1.01	0.51644	26.35	31.8	1.21	0.326205	1	Conserved	Conserved	23.79	13.3	0.56	0.00858129	12.7	15.52	1.22	0.215527	1	Conserved	Conserved	25.2	23.83	0.95	0.745527	20.03	18.31	0.91	0.999949	1	Conserved	Conserved	23.9	38.74	1.62	0.0274528	18	30.66	1.7	0.0579979	1	Conserved	Conserved	32.61	33.22	1.02	0.431297	24.84	32.48	1.31	0.0463489	1	Conserved	Conserved	32.97	41.14	1.25	0.494849	24.44	24.2	0.99	0.744054	1	Conserved	Conserved	39.95	51.96	1.3	0.00136881	43.47	60.18	1.38	0.000771155	1	Conserved	Conserved
Slym01g032540	Solyc01g097240	Pathogenesis-related protein PR-4A	7.16	5.15	0.72	0.157029	18.39	4.15	0.23	0.00155286	1	Ambiguous	Conserved	1.91	5.81	3.04	0.420436	0.12	0.62	5.17	0.241486	1	Conserved	Conserved	61.99	1351.57	21.8	1	49.69	183.97	3.7	6.95e-40	4.27e-14	Compensatory	Conserved	55.33	239.82	4.33	9.24e-24	182.14	117.13	0.64	0.0011737	3.75e-24	Trans	P2-dominant	5.72	273.28	47.78	1.09e-127	24.69	35.87	1.45	0.0441214	8.6e-14	Trans	Additive	75.87	2435.29	32.1	1.87e-136	17.32	51.77	2.99	9.26e-13	5.41e-09	Cis+Trans	Underdominant	402.12	684.67	1.7	0.0723287	345.65	116.38	0.34	0.000128337	4.31e-41	Compensatory	Conserved	47.33	192.88	4.08	2.44e-09	12.9	11.94	0.93	0.950692	0.0217937	Trans	P1-dominant	7.8	6.35	0.81	0.879371	7.58	27.57	3.64	1.73e-11	1	Ambiguous	Over-dominant	41.29	373.49	9.05	1.39e-37	708.41	410.79	0.58	0.0131231	9.71e-83	Trans	Over-dominant	13.54	8.04	0.59	0.086159	4.75	9.29	1.96	0.0305647	1	Conserved	Conserved
Slym01g032550	Solyc01g097250	Myb_DNA-bind_3 domain-containing protein	3.87	2.12	0.55	9.55e-10	2.94	2.4	0.82	0.240664	1	Conserved	Conserved	1.86	2.48	1.33	0.00307795	0.88	0.94	1.07	0.873241	1	Conserved	Conserved	3.22	2.04	0.63	4.13e-06	1.98	2.26	1.14	0.807662	1	Conserved	Conserved	2.58	2.02	0.78	0.00882928	2.39	1.86	0.78	0.0219285	1	Conserved	Conserved	4.14	1.94	0.47	4.2e-11	2.08	2.07	1	0.992852	1	Ambiguous	Additive	2.31	2.16	0.94	0.138187	2.29	1.59	0.69	0.0824751	1	Conserved	Conserved	3.56	1.69	0.47	5.04e-06	2.14	1.78	0.83	0.694284	1	Ambiguous	Conserved	3.92	1.99	0.51	4.98e-07	3.18	2.46	0.77	0.222577	1	Conserved	Conserved	2.95	3.29	1.12	0.154382	2.1	2.18	1.04	0.508556	1	Conserved	Conserved	2.83	3.58	1.27	0.155175	2.67	1.94	0.73	0.333148	1	Conserved	Conserved	3.87	2.9	0.75	0.0414475	2.81	2.19	0.78	0.0246177	1	Conserved	Conserved
Slym01g032560	-	Wound-induced protein	0.6	2.45	4.08	0.000197452	0.67	1.02	1.52	0.557558	1	Ambiguous	P1-dominant	0.15	9.6	64	4.27e-13	0.08	0.57	7.12	0.0400381	1	Cis	P1-dominant	0.07	3.2	45.71	9.83e-07	1.06	9.32	8.79	3.42e-11	1	Cis	P2-dominant	0.54	1.78	3.3	0.0239492	2.32	3.81	1.64	0.124157	1	Ambiguous	P2-dominant	0.18	1.84	10.22	0.00368783	2.03	8.08	3.98	8.14e-05	1	Cis	Over-dominant	0.25	3.16	12.64	0.00195937	0.09	1.48	16.44	0.000292882	1	Cis	Conserved	48.79	2.33	0.05	3.69e-62	5.94	3.94	0.66	0.342676	0.12444	Ambiguous	Additive	4.47	3.96	0.89	0.413944	0.81	1.88	2.32	0.553814	1	Conserved	Conserved	0.46	2.16	4.7	0.00512003	0.58	0.99	1.71	0.410701	1	Ambiguous	P1-dominant	0.59	37.46	63.49	1.11e-53	3.91	3.59	0.92	0.933457	0.0639034	Ambiguous	Additive	0.21	5.17	24.62	8.18e-13	0.94	1.05	1.12	0.835771	1	Ambiguous	Additive
Slym01g032570	Solyc01g097280	Wound-induced protein	0.05	0	0.2	1	0	0.14	14	0.168401	1	Nonexpressed	Nonexpressed	0.1	0.04	0.4	0.438821	0	0.02	2	1	1	Nonexpressed	Nonexpressed	0	3.01	301	1	0.2	1.55	7.75	0.00468445	1	Ambiguous	Conserved	0.15	0.35	2.33	0.349746	0	0.23	23	0.00859156	1	Nonexpressed	Nonexpressed	0.08	0.29	3.62	0.453809	0.18	1.41	7.83	0.0100751	1	Ambiguous	Conserved	0	41.3	4130	2.62e-21	0.16	5.41	33.81	2.32e-14	1	Cis	Conserved	1.22	2.21	1.81	0.125922	0.87	1.27	1.46	0.618101	1	Conserved	Conserved	0.03	1.63	54.33	2.54e-05	0.09	1.61	17.89	0.00173154	1	Cis	P2-dominant	0	14.85	1485	3.52e-17	0.07	16.72	238.86	8.26e-20	1	Cis	Conserved	0.01	280.7	28070	1.14e-33	0.4	172.43	431.07	4.35e-109	1	Cis	Additive	0	42.19	4219	6.75e-23	0.02	3.91	195.5	2.63e-08	1	Cis	Conserved
Slym01g032580	Solyc01g097290	Auxin-responsive protein	72.77	45.08	0.62	1.09e-21	59.82	53.72	0.9	0.641473	1	Conserved	Conserved	16.99	90.79	5.34	1.17e-17	21.25	19.93	0.94	0.683193	0.00163222	Trans	P1-dominant	31.34	12.73	0.41	5.81e-07	5.58	0.77	0.14	1.98e-22	1	Cis	P2-dominant	39.33	9.19	0.23	1.48e-80	24.43	4.95	0.2	6.61e-75	1	Cis	Additive	46.54	12.87	0.28	1.42e-39	37.06	11.57	0.31	8.79e-38	1	Cis	P1-dominant	0.06	1.42	23.67	8.9e-06	0.92	0.07	0.08	0.000599429	1	Ambiguous	Conserved	5.1	1.88	0.37	6.78e-08	3.84	0.26	0.07	3.36e-08	1	Cis	Conserved	0.76	4.05	5.33	1.47e-11	4.66	1.14	0.24	3.63e-06	1	Ambiguous	Conserved	0.27	0.44	1.63	0.527469	0.56	0.06	0.11	0.00293948	1	Nonexpressed	Nonexpressed	0.49	1.14	2.33	0.480758	1.32	0.07	0.05	0.00034046	1	Ambiguous	Conserved	0.19	0.73	3.84	0.0016022	5.24	1.24	0.24	3.7e-15	1	Ambiguous	Over-dominant
Slym01g032590	Solyc01g097300	Prefoldin subunit 4	11.81	6.38	0.54	2.48e-18	6.32	7.07	1.12	0.724082	1	Conserved	Conserved	2.55	7.72	3.03	0.0113474	2.8	2.41	0.86	0.522904	1	Ambiguous	P1-dominant	8.69	12.4	1.43	0.447375	7.02	12.16	1.73	0.000195528	1	Conserved	Conserved	8.05	9.85	1.22	0.639794	7.33	9.36	1.28	0.00496267	1	Conserved	Conserved	7.04	10.27	1.46	0.03527	8.3	11.45	1.38	0.00208646	1	Conserved	Conserved	8.95	8.31	0.93	0.0959005	11.63	17.16	1.48	0.000373654	1	Conserved	Conserved	7.18	16.9	2.35	7.87e-06	9.63	12.98	1.35	0.153468	1	Ambiguous	Conserved	7.25	10.64	1.47	0.014651	10.31	14.01	1.36	0.000659124	1	Conserved	Conserved	10.51	9.88	0.94	0.816704	9.19	13.31	1.45	1.4e-07	1	Conserved	Conserved	7.31	10.85	1.48	0.00087168	9.44	11.39	1.21	0.0458383	1	Conserved	Conserved	8.03	7.57	0.94	0.890002	9.98	12.72	1.27	0.000177784	1	Conserved	Conserved
Slym01g032600	Solyc01g097300	sec-independent protein translocase protein TATA, chloroplastic-like	12.74	11.48	0.9	0.126262	10.86	7.34	0.68	0.0245262	1	Conserved	Conserved	3.84	12.23	3.18	0.00715496	7.32	6.32	0.86	0.261308	1	Ambiguous	P2-dominant	11.97	10.43	0.87	0.327017	18.22	17.88	0.98	0.00803572	1	Conserved	Conserved	11.51	7.82	0.68	8.43e-17	12.11	7.07	0.58	7.79e-09	1	Conserved	Conserved	12.01	9.07	0.76	0.00497813	15.87	8.43	0.53	8.53e-06	1	Conserved	Conserved	15.34	12.8	0.83	0.056472	16.65	10.01	0.6	2.69e-07	1	Conserved	Conserved	12.09	8.89	0.74	0.0331691	13.83	7.92	0.57	0.039899	1	Conserved	Conserved	12.7	9.41	0.74	0.003451	13.27	7.57	0.57	0.000219601	1	Conserved	Conserved	20.5	9.52	0.46	8.38e-10	19.49	12.48	0.64	6.62e-06	1	Ambiguous	P1-dominant	19.59	8.43	0.43	3.27e-15	15.24	9.23	0.61	0.0358591	1	Ambiguous	P1-dominant	18.34	7.19	0.39	3.26e-17	18.08	10.72	0.59	1.08e-14	1	Ambiguous	P1-dominant
Slym01g032610	Solyc01g097320	Mediator of RNA polymerase II transcription subunit 14	1.89	1.67	0.88	0.157869	1.09	1.4	1.28	0.387318	1	Conserved	Conserved	1.88	2.15	1.14	3.5e-06	0.98	1.23	1.26	0.206398	1	Conserved	Conserved	2.16	1.89	0.87	0.0989219	0.63	0.96	1.52	0.215111	1	Conserved	Conserved	2.18	2.24	1.03	0.284433	1.53	1.77	1.16	0.217437	1	Conserved	Conserved	1.84	2.28	1.24	0.533041	1.08	1.03	0.95	0.860515	1	Conserved	Conserved	1.86	1.07	0.58	0.0164863	0.77	1.04	1.35	0.0605517	1	Conserved	Conserved	2.87	1.53	0.53	0.00172267	1.19	1.15	0.97	0.866806	1	Conserved	Conserved	2.36	1.99	0.84	0.0493682	1	1.2	1.2	0.428632	1	Conserved	Conserved	2.35	2.71	1.15	0.0578894	0.97	1.62	1.67	3.1e-06	1	Conserved	Conserved	2.88	2.53	0.88	0.0900742	0.82	1.02	1.24	0.082343	1	Conserved	Conserved	1.78	1.95	1.1	0.188969	0.88	1.23	1.4	0.0108999	1	Conserved	Conserved
Slym01g032620	Solyc01g097330	BZIP transcription factor	4.16	8.04	1.93	1.16e-16	3.31	6.54	1.98	2.82e-05	1	Conserved	Conserved	3.38	8.72	2.58	0.11765	2.78	5.1	1.83	0.00116867	1	Conserved	Conserved	1.94	3.72	1.92	0.0205089	1.85	4.47	2.42	2.34e-09	1	Ambiguous	P2-dominant	3.42	5.6	1.64	0.00356744	2.81	3.95	1.41	0.000152335	1	Conserved	Conserved	3.37	5.21	1.55	0.0161846	1.81	2.96	1.64	0.0406669	1	Conserved	Conserved	1.25	4.71	3.77	3.96e-06	1.9	2.49	1.31	0.0167034	1	Ambiguous	P2-dominant	3.81	3.11	0.82	0.111052	1.28	1.62	1.27	0.338898	1	Conserved	Conserved	2.58	3.1	1.2	0.686013	2.78	3.81	1.37	0.323615	1	Conserved	Conserved	1.53	4.5	2.94	9.08e-13	1.91	1.58	0.83	0.510958	1	Ambiguous	P2-dominant	1.86	6.37	3.42	8.86e-23	1.99	2.09	1.05	0.490959	1	Ambiguous	Additive	2.25	4.07	1.81	3.45e-09	2.92	2.86	0.98	0.929735	1	Conserved	Conserved
Slym01g032630	Solyc01g097340	GDP-mannose 3,5-epimerase	76.43	69.9	0.91	0.0593225	154.28	229.62	1.49	0.030693	0.371	Conserved	Conserved	119.57	49.85	0.42	2.91e-29	222.35	351.18	1.58	0.0258932	2.99e-11	Trans	Over-dominant	15.3	50.48	3.3	2.59e-07	14.26	18.9	1.33	0.412231	1	Ambiguous	P2-dominant	60.25	61.49	1.02	0.0865441	47.43	88.18	1.86	1.79e-10	0.564553	Conserved	Conserved	15.44	61.65	3.99	1.74e-19	28.45	69.3	2.44	9.63e-06	1	Cis	P2-dominant	19.24	10.53	0.55	0.00321716	19.29	25.12	1.3	3.31e-05	1	Conserved	Conserved	18.49	48.01	2.6	4.19e-08	55.5	140.77	2.54	1.43e-22	1	Cis	Over-dominant	13.31	55.42	4.16	2.79e-39	29.88	95.6	3.2	5.04e-05	1	Cis	Conserved	38.63	28.31	0.73	0.152408	12.86	34.45	2.68	3.4e-33	0.0853502	Ambiguous	Conserved	25.32	36.52	1.44	0.0147656	33.77	97.32	2.88	7.02e-14	0.909861	Ambiguous	Over-dominant	29.14	22.12	0.76	0.107391	26.4	96.73	3.66	6.16e-145	0.000732867	Compensatory	Over-dominant
Slym01g032640	Solyc01g097350	EF-hand domain-containing protein	11.32	15.24	1.35	8.12e-06	11.46	7.41	0.65	0.000544121	1	Conserved	Conserved	8.54	9.03	1.06	2.27e-09	6.74	5.65	0.84	0.278467	1	Conserved	Conserved	7.73	13.49	1.75	0.0076537	14.69	19.16	1.3	0.224777	1	Conserved	Conserved	13.43	15.06	1.12	0.513894	24.03	17	0.71	0.000193483	1	Conserved	Conserved	13.47	14.87	1.1	0.92214	15.06	13.42	0.89	0.307487	1	Conserved	Conserved	7.42	19.1	2.57	0.00125151	17.92	9.13	0.51	5.68e-10	0.125092	Ambiguous	P2-dominant	16.21	22.32	1.38	0.070229	20.07	13.57	0.68	0.120223	1	Conserved	Conserved	10.83	17.35	1.6	0.00359926	18.08	13.71	0.76	0.141462	1	Conserved	Conserved	7.95	0.54	0.07	1.25e-13	8.51	1.21	0.14	2.04e-42	1	Cis	P1-dominant	7.35	1.32	0.18	7.45e-32	9.54	2.62	0.27	5.8e-12	1	Cis	P1-dominant	9.02	1.85	0.21	6.29e-45	12.91	3.97	0.31	6.24e-45	1	Cis	Over-dominant
Slym01g032650	Solyc01g097360	CTP-dependent diacylglycerol kinase	1.74	2.76	1.59	3.16e-05	1.92	2.84	1.48	0.030655	1	Conserved	Conserved	2.77	4.52	1.63	0.11694	2.8	3.83	1.37	0.0329136	1	Conserved	Conserved	1.83	3.79	2.07	0.00324391	1.57	5.3	3.38	2.41e-26	1	Cis	P2-dominant	2.07	2.37	1.14	0.852696	2.01	3.08	1.53	4.15e-05	1	Conserved	Conserved	2.96	3.56	1.2	0.742761	2.83	4.66	1.65	3.22e-06	1	Conserved	Conserved	1.71	4.36	2.55	0.000186743	2.7	4.47	1.66	9.1e-05	1	Ambiguous	P2-dominant	2.59	3.41	1.32	0.0777612	1.95	3.27	1.68	0.000913197	1	Conserved	Conserved	1.9	3.88	2.04	7.78e-07	2.47	4.83	1.96	1.07e-10	1	Ambiguous	P2-dominant	2.63	3.92	1.49	0.00097255	4.19	4.89	1.17	0.0181849	1	Conserved	Conserved	2.41	4.47	1.85	6.52e-06	3.84	5.26	1.37	0.0334979	1	Conserved	Conserved	2.43	4.14	1.7	5.27e-09	3.94	5.47	1.39	4.17e-06	1	Conserved	Conserved
Slym01g032660	Solyc01g097370	Ammonium transporter	0	0	1	1	0	0.01	1	1	1	Nonexpressed	Nonexpressed	0	0	1	1	0	0	1	1	1	Nonexpressed	Nonexpressed	0	0	1	1	0	0	1	1	1	Nonexpressed	Nonexpressed	0.02	0	0.5	1	0	0	1	1	1	Nonexpressed	Nonexpressed	0.02	0	0.5	1	0	0	1	1	1	Nonexpressed	Nonexpressed	0	0.14	14	1	0	0	1	1	1	Nonexpressed	Nonexpressed	0.02	0	0.5	1	0	0	1	1	1	Nonexpressed	Nonexpressed	0	0	1	1	0	0	1	1	1	Nonexpressed	Nonexpressed	0	0	1	1	0	0	1	1	1	Nonexpressed	Nonexpressed	0	0	1	1	0	0	1	1	1	Nonexpressed	Nonexpressed	0	0	1	1	0	0	1	1	1	Nonexpressed	Nonexpressed
Slym01g032670	Solyc01g097380	NAD(P)-linked oxidoreductase superfamily protein	0.09	0.24	2.67	0.215875	0.12	0.19	1.58	0.607397	1	Nonexpressed	Nonexpressed	0.01	0.48	48	0.00554316	0.05	0.22	4.4	0.144009	1	Nonexpressed	Nonexpressed	0.04	0.03	0.75	0.870249	0.05	0.08	1.6	0.908594	1	Nonexpressed	Nonexpressed	0.08	0.05	0.62	0.468621	0.03	0.08	2.67	0.51636	1	Nonexpressed	Nonexpressed	0.05	0.11	2.2	0.681904	0.03	0.18	6	0.183717	1	Nonexpressed	Nonexpressed	0.09	0.4	4.44	0.142118	0.1	0.09	0.9	0.997757	1	Nonexpressed	Nonexpressed	0.06	0.36	6	0.0163767	0.08	0.29	3.62	0.252306	1	Nonexpressed	Nonexpressed	0.06	0.1	1.67	0.668073	0.08	0.08	1	0.992082	1	Nonexpressed	Nonexpressed	0.08	1.01	12.62	4.96e-06	0.31	0.09	0.29	0.15747	1	Ambiguous	Conserved	0.06	54.77	912.83	5.38e-102	0.13	3.39	26.08	2.31e-22	1	Cis	Additive	0.06	3.11	51.83	8.23e-21	0.1	0.04	0.4	0.487557	1	Ambiguous	P1-dominant
Slym01g032680	Solyc01g097390	NAD(P)-linked oxidoreductase superfamily protein	1.31	5.43	4.15	1.81e-35	1.62	2.75	1.7	0.00786004	1	Ambiguous	Additive	0.37	5.55	15	1.47e-20	0.56	1.72	3.07	2.07e-06	1	Cis	Additive	0.3	1.41	4.7	2.71e-06	0.1	0.58	5.8	0.00373597	1	Cis	P1-dominant	0.42	2.07	4.93	4.79e-12	0.12	0.6	5	1.62e-07	1	Cis	P1-dominant	0.16	1.74	10.88	8.52e-11	0.08	0.44	5.5	0.00326433	1	Cis	Additive	0.05	3.7	74	1.03e-15	0.05	0.29	5.8	0.00433306	1	Cis	P2-dominant	0.26	1.53	5.88	1.17e-08	0.07	0.33	4.71	0.0183151	1	Cis	P1-dominant	0.14	0.86	6.14	1.7e-05	0.03	0.2	6.67	0.0239905	1	Nonexpressed	Nonexpressed	0.15	0.39	2.6	0.131377	0.02	0.12	6	0.143549	1	Nonexpressed	Nonexpressed	0.06	5.08	84.67	2.12e-43	0.4	0.28	0.7	0.730829	1	Ambiguous	Additive	0.1	0.54	5.4	7.3e-05	0.04	0.13	3.25	0.198358	1	Nonexpressed	Nonexpressed
Slym01g032690	Solyc01g097400	Calcium-transporting ATPase	0	0.05	5	0.109351	0	0.03	3	1	1	Nonexpressed	Nonexpressed	0.08	0.8	10	0.00210383	0.08	0.13	1.62	0.57114	1	Nonexpressed	Nonexpressed	0.04	0.07	1.75	0.671241	0.04	0.29	7.25	0.0430801	1	Nonexpressed	Nonexpressed	0.02	0.01	0.5	0.722815	0	0.01	1	1	1	Nonexpressed	Nonexpressed	0.15	0.08	0.53	0.402534	0	0.06	6	0.325382	1	Nonexpressed	Nonexpressed	0.24	1.04	4.33	0.0212125	0.09	1.19	13.22	5.84e-07	1	Cis	Conserved	0	0.03	3	0.429163	0	0.03	3	1	1	Nonexpressed	Nonexpressed	0.22	0.19	0.86	0.746581	0.08	0.37	4.62	0.0520521	1	Nonexpressed	Nonexpressed	0.17	0.21	1.24	0.714533	0.15	0.66	4.4	0.000839051	1	Nonexpressed	Nonexpressed	0.01	0.01	1	1	0.16	0.09	0.56	0.599772	1	Nonexpressed	Nonexpressed	0.12	0.09	0.75	0.779626	0	0.12	12	0.010375	1	Nonexpressed	Nonexpressed
Slym01g032700	Solyc01g097420	Calcium-transporting ATPase	0	0.04	4	1	0	0.08	8	1	1	Nonexpressed	Nonexpressed	0.05	0.63	12.6	0.219874	0	0	1	1	1	Nonexpressed	Nonexpressed	0.33	0.16	0.48	0.439154	0.04	0	0.25	1	1	Nonexpressed	Nonexpressed	0	0	1	1	0	0.1	10	1	1	Nonexpressed	Nonexpressed	0.28	0.13	0.46	0.574715	0	0.16	16	0.458444	1	Nonexpressed	Nonexpressed	0.41	0.59	1.44	0.946053	0.1	0.53	5.3	0.127436	1	Nonexpressed	Nonexpressed	0	0	1	1	0	0.04	4	1	1	Nonexpressed	Nonexpressed	0.46	0.13	0.28	0.364369	0.11	0.37	3.36	0.497956	1	Nonexpressed	Nonexpressed	0.13	0.15	1.15	0.922652	0.04	1.07	26.75	0.00368694	1	Ambiguous	Conserved	0	0.03	3	1	0.7	0.06	0.09	0.129587	1	Nonexpressed	Nonexpressed	0.03	0.14	4.67	1	0.04	0.04	1	1	1	Nonexpressed	Nonexpressed
Slym01g032710	Solyc01g097430	ABC transporter G family member 18-like	0.01	0	1	1	0	0.01	1	1	1	Nonexpressed	Nonexpressed	0.01	0.01	1	0.900823	0	0	1	1	1	Nonexpressed	Nonexpressed	0.21	0.12	0.57	0.592975	0.08	0.36	4.5	0.0642232	1	Nonexpressed	Nonexpressed	0.03	0.04	1.33	0.985931	0.01	0.05	5	0.245862	1	Nonexpressed	Nonexpressed	0.04	0.02	0.5	0.655041	0.04	0.02	0.5	0.732591	1	Nonexpressed	Nonexpressed	3.12	5.33	1.71	0.235943	5.58	7.07	1.27	0.030508	1	Conserved	Conserved	0.06	0.15	2.5	0.434159	0.15	0.15	1	0.94573	1	Nonexpressed	Nonexpressed	3.74	0.52	0.14	1.97e-23	0.08	0.99	12.38	1.74e-05	1	Ambiguous	P2-dominant	0.35	34.34	98.11	1.25e-102	15.21	9.2	0.6	3.4e-07	3.93e-06	Trans	P2-dominant	0.1	18.45	184.5	1.45e-98	1.43	0.18	0.13	1.19e-07	0.998093	Ambiguous	Additive	0.97	24.06	24.8	8.97e-163	0.82	2.61	3.18	3.07e-08	1	Cis	Additive
Slym01g032720	Solyc01g097440	Peptide-N(4)-(N-acetyl-beta-glucosaminyl)asparagine amidase	2.54	3.13	1.23	0.00312379	2.17	2.87	1.32	0.157985	1	Conserved	Conserved	1.68	3.12	1.86	0.304617	1.45	2.13	1.47	0.0026351	1	Conserved	Conserved	2.2	3.58	1.63	0.207434	1.75	3.16	1.81	2.15e-05	1	Conserved	Conserved	1.8	4.07	2.26	3.02e-23	2.95	3.06	1.04	0.633461	1	Ambiguous	P2-dominant	2.68	3.92	1.46	0.0216048	1.85	1.95	1.05	0.732889	1	Conserved	Conserved	2.07	2.58	1.25	0.796022	1.86	2.01	1.08	0.148957	1	Conserved	Conserved	2.28	1.89	0.83	0.0941931	1.29	0.99	0.77	0.451532	1	Conserved	Conserved	3.31	2.3	0.69	2.09e-06	1.96	2.13	1.09	0.707636	1	Conserved	Conserved	3.89	2.7	0.69	0.018114	2.43	2.19	0.9	0.707713	1	Conserved	Conserved	3.62	4.23	1.17	0.591031	1.35	1	0.74	0.403553	1	Conserved	Conserved	3.91	2.72	0.7	0.00075603	1.61	1.77	1.1	0.335182	1	Conserved	Conserved
Slym01g032730	Solyc01g097450	PITH domain-containing protein	16.83	7.24	0.43	1.92e-45	17.21	8	0.46	8.74e-09	1	Cis	P1-dominant	9.72	11.13	1.15	1.21e-06	12.7	7.36	0.58	3.17e-05	1	Conserved	Conserved	14.75	10.73	0.73	0.0579753	20.02	11.11	0.55	5.06e-31	1	Conserved	Conserved	17.77	7.7	0.43	9.37e-52	28.37	8.49	0.3	1.29e-32	1	Cis	Over-dominant	19.38	8.64	0.45	5.45e-29	19.88	8.74	0.44	4.87e-10	1	Cis	P1-dominant	25.07	10.52	0.42	1.46e-11	20.13	7.35	0.37	5.43e-24	1	Cis	P1-dominant	21.25	9.73	0.46	1.87e-11	27.92	7.49	0.27	1.58e-22	1	Cis	Over-dominant	22.07	11	0.5	1.09e-11	25.31	11.33	0.45	1.14e-18	1	Cis	Over-dominant	30.61	7.58	0.25	1.81e-37	18.67	6.75	0.36	2.55e-31	1	Cis	Additive	32.72	11.01	0.34	4.82e-21	29.81	7.95	0.27	1.07e-23	1	Cis	P1-dominant	28.68	12.39	0.43	8.45e-16	23.44	9.82	0.42	5.86e-48	1	Cis	P1-dominant
Slym01g032740	Solyc01g097460	Ribose-5-phosphate isomerase	94.39	119.85	1.27	0.000219162	97.49	80.68	0.83	0.346503	0.912455	Conserved	Conserved	113.42	83.44	0.74	2.47e-22	94.33	63.68	0.68	0.00223341	1	Conserved	Conserved	76.15	77.8	1.02	0.431622	37.71	36.24	0.96	0.0483747	1	Conserved	Conserved	84.4	111.41	1.32	0.228225	54.9	47.12	0.86	0.199328	1	Conserved	Conserved	62.48	87.53	1.4	0.105065	53.23	38.89	0.73	0.00344851	0.420579	Conserved	Conserved	135.19	56.81	0.42	5.12e-11	39.72	31.53	0.79	0.227144	0.477555	Ambiguous	P2-dominant	83.85	82.16	0.98	0.824741	60.94	48.29	0.79	0.300563	1	Conserved	Conserved	138.36	66.44	0.48	2.17e-14	59.28	50.56	0.85	0.186234	0.412551	Ambiguous	P2-dominant	121.12	52.17	0.43	3.88e-13	60.26	34.47	0.57	4.33e-06	1	Ambiguous	Additive	129.61	69.14	0.53	2.47e-23	52.88	32.34	0.61	0.0393955	1	Conserved	Conserved	141.47	30.58	0.22	1.56e-59	72.36	41.33	0.57	6.55e-14	0.0356045	Trans	Additive
Slym01g032750	Solyc01g097470	Latent-transforming growth factor beta-binding protein like	27.6	57.69	2.09	1.8e-23	22.66	81.47	3.6	3.74e-23	1	Cis	P2-dominant	0.05	0.03	0.6	0.676409	0.03	0.09	3	0.61941	1	Nonexpressed	Nonexpressed	1.72	0.05	0.03	8.64e-09	0.43	0.07	0.16	0.0662995	1	Ambiguous	P2-dominant	15.51	0.34	0.02	3.49e-59	6.31	1.44	0.23	1.09e-13	1	Cis	Additive	0.26	0.13	0.5	0.335014	0.39	0.07	0.18	0.202034	1	Nonexpressed	Nonexpressed	0.25	0.47	1.88	0.771382	0.25	0.03	0.12	0.127436	1	Nonexpressed	Nonexpressed	1.36	0.59	0.43	0.0271976	3.36	1.87	0.56	0.148834	1	Ambiguous	Over-dominant	0.25	0.23	0.92	0.835063	0.07	0.06	0.86	0.893418	1	Nonexpressed	Nonexpressed	0.3	1.98	6.6	0.0116438	0.26	0.28	1.08	0.952681	1	Ambiguous	Conserved	0.29	5.94	20.48	1.72e-21	19.45	9.69	0.5	0.0355826	0.142665	Ambiguous	Over-dominant	0.07	5.48	78.29	9.28e-16	0.27	0.41	1.52	0.5745	1	Ambiguous	Additive
Slym01g032760	Solyc01g097480	protein IQ-DOMAIN 14-like	0.12	0.26	2.17	0.368772	0.21	0.03	0.14	0.130401	1	Nonexpressed	Nonexpressed	0	0	1	1	0	0	1	1	1	Nonexpressed	Nonexpressed	0.03	0	0.33	1	0.08	0	0.12	0.411247	1	Nonexpressed	Nonexpressed	0.01	0	1	1	0.05	0	0.2	0.369599	1	Nonexpressed	Nonexpressed	0.02	0	0.5	1	0.1	0	0.1	0.54167	1	Nonexpressed	Nonexpressed	0	0.03	3	1	0.05	0	0.2	1	1	Nonexpressed	Nonexpressed	0.01	0.01	1	1	0.03	0	0.33	1	1	Nonexpressed	Nonexpressed	0	0	1	1	0.01	0	1	1	1	Nonexpressed	Nonexpressed	0.03	0.02	0.67	1	0.1	0	0.1	0.340751	1	Nonexpressed	Nonexpressed	0	0	1	1	0.06	0.02	0.33	1	1	Nonexpressed	Nonexpressed	0	0	1	1	0.02	0	0.5	1	1	Nonexpressed	Nonexpressed
Slym01g032770	Solyc01g097500	Serine/threonine-protein kinase	6.13	9.55	1.56	6.23e-18	4.5	5.91	1.31	0.143468	1	Conserved	Conserved	2.67	20.43	7.65	9.85e-34	1.21	5.23	4.32	7.87e-30	1	Cis	P1-dominant	4.75	10.89	2.29	3.72e-05	4.41	7.67	1.74	5.36e-08	1	Ambiguous	Additive	2.93	5.14	1.75	2.49e-05	2.87	1.28	0.45	1.46e-10	1	Ambiguous	P1-dominant	4.15	7.65	1.84	0.00723936	3.07	2.95	0.96	0.885106	1	Conserved	Conserved	7.24	6.71	0.93	0.0161239	3.36	1.33	0.4	5.49e-12	1	Ambiguous	Underdominant	7.22	2.9	0.4	1.04e-15	3.11	0.74	0.24	2.7e-14	1	Cis	P2-dominant	7.45	5.56	0.75	1.02e-05	7.45	2.44	0.33	2.15e-10	1	Ambiguous	Conserved	5.64	1.19	0.21	3.51e-30	3.51	0.88	0.25	1.36e-33	1	Cis	P1-dominant	7.17	0.83	0.12	3.68e-94	2.43	0.44	0.18	2.46e-24	1	Cis	Additive	6.82	1.47	0.22	5.04e-71	5.98	1.74	0.29	1.76e-56	1	Cis	P1-dominant
Slym01g032780	Solyc01g097510	Annexin	5.27	5.09	0.97	0.584146	4.84	3.22	0.67	0.00365621	1	Conserved	Conserved	6	9.19	1.53	0.0038525	5.68	6.36	1.12	0.44082	1	Conserved	Conserved	1.62	5.02	3.1	7.26e-05	0.62	3.09	4.98	4.05e-20	1	Cis	P1-dominant	3.26	3.68	1.13	0.701607	4.25	2.97	0.7	0.000100368	1	Conserved	Conserved	3.45	4.22	1.22	0.493165	4.6	2.96	0.64	0.000363966	1	Conserved	Conserved	0.96	1.54	1.6	0.682833	0.5	0.4	0.8	0.685132	1	Conserved	Conserved	2.9	4.7	1.62	0.00484087	1.64	0.91	0.55	0.0246499	1	Conserved	Conserved	1.62	3.56	2.2	1.13e-08	1.81	0.82	0.45	2.71e-08	1	Ambiguous	P1-dominant	0.86	0.46	0.53	0.0996922	0.54	0.18	0.33	0.00153446	1	Nonexpressed	Nonexpressed	1.29	0.54	0.42	1.12e-05	0.75	0.22	0.29	7.61e-05	1	Cis	P2-dominant	1.24	0.66	0.53	0.00337694	1.25	0.38	0.3	4.51e-09	1	Ambiguous	P1-dominant
Slym01g032790	Solyc01g097520	Annexin D4	42.55	120.09	2.82	4.99e-110	52.94	56.23	1.06	0.8475	0.010522	Trans	Additive	39.6	109.9	2.78	0.00250486	46.35	80.02	1.73	5.88e-08	1	Ambiguous	Additive	12.02	52.71	4.39	1.26e-23	14.27	26	1.82	4.81e-06	1	Ambiguous	Additive	32.84	116.38	3.54	2.42e-48	107.2	112.69	1.05	0.423535	1.78e-05	Trans	Over-dominant	31.65	89.28	2.82	4.26e-06	35.31	44.14	1.25	0.0525049	0.357626	Ambiguous	P2-dominant	4.37	32.46	7.43	7.13e-28	5.18	10.29	1.99	1.49e-09	1	Ambiguous	Additive	16.69	178.22	10.68	2.74e-78	30.15	38.89	1.29	0.0484822	8.51e-08	Trans	Additive	10.12	106.06	10.48	3.88e-80	20.64	30.74	1.49	0.00258439	0.00023187	Trans	Additive	5.55	9.31	1.68	0.000294513	4.27	6.8	1.59	0.00271032	1	Conserved	Conserved	6.82	11.65	1.71	0.000316769	5.22	8.86	1.7	0.0102788	1	Conserved	Conserved	6.84	14.48	2.12	5.31e-14	5.3	11.59	2.19	3.17e-12	1	Cis	P2-dominant
Slym01g032810	Solyc01g097540	Annexin	5.23	0.69	0.13	2.65e-31	6.03	0.44	0.07	4.57e-34	1	Cis	Over-dominant	5.96	0.48	0.08	5.47e-45	5.75	0.82	0.14	3.6e-21	1	Cis	P1-dominant	9.58	0.48	0.05	1.14e-47	4.91	0.06	0.01	8.61e-20	1	Cis	Additive	6.5	0.64	0.1	9.94e-54	6.87	0.45	0.07	1.64e-50	1	Cis	P1-dominant	7.72	0.74	0.1	2.59e-38	7.18	0.4	0.06	8.98e-27	1	Cis	P1-dominant	21.77	0.78	0.04	1.28e-61	11.6	0.23	0.02	1.59e-54	1	Cis	Additive	11.69	0.57	0.05	7.13e-61	9.25	0.26	0.03	1.29e-37	1	Cis	P1-dominant	17.13	0.71	0.04	1.67e-88	8.31	0.36	0.04	2.78e-44	1	Cis	Additive	26.39	0.78	0.03	3.97e-12	19.67	0.18	0.01	3.1e-72	1	Cis	Additive	27.34	0.87	0.03	4.38e-75	14.47	0.44	0.03	1.11e-49	1	Cis	Additive	25.09	1.85	0.07	3.09e-117	16.32	0.44	0.03	1.25e-85	1	Cis	Additive
Slym01g032820	Solyc01g097550	annexin D4-like	0.06	0.07	1.17	0.983164	0.03	0	0.33	1	1	Nonexpressed	Nonexpressed	0	0.22	22	0.137442	0	0	1	1	1	Nonexpressed	Nonexpressed	0	0	1	1	0	0	1	1	1	Nonexpressed	Nonexpressed	0.05	0.01	0.2	1	0.01	0	1	1	1	Nonexpressed	Nonexpressed	0.1	0.01	0.1	0.538687	0	0	1	1	1	Nonexpressed	Nonexpressed	0	0.42	42	0.215911	0	0.08	8	1	1	Nonexpressed	Nonexpressed	0.01	0.11	11	0.290848	0	0.09	9	1	1	Nonexpressed	Nonexpressed	0	0	1	1	0	0.01	1	1	1	Nonexpressed	Nonexpressed	0	0	1	1	0	0	1	1	1	Nonexpressed	Nonexpressed	0.01	0.02	2	1	0	0	1	1	1	Nonexpressed	Nonexpressed	0	0	1	1	0	0	1	1	1	Nonexpressed	Nonexpressed
Slym01g032840	Solyc01g097570	zinc finger protein ZIC 2-like	0.45	0	0.02	0.389308	0.11	0	0.09	1	1	Nonexpressed	Nonexpressed	0.11	0	0.09	1	0.27	0	0.04	1	1	Nonexpressed	Nonexpressed	0.73	0	0.01	0.28288	2.44	0	0	0.0105252	1	Ambiguous	Conserved	0.32	0.05	0.16	1	0.34	0	0.03	1	1	Nonexpressed	Nonexpressed	2.2	0	0	0.0111139	1.34	0	0.01	0.152898	1	Ambiguous	P1-dominant	33.78	0.2	0.01	9.62e-10	69.04	0.55	0.01	4.21e-19	1	Cis	Over-dominant	0.28	0	0.04	1	2.54	0	0	0.0508257	1	Conserved	Conserved	4.1	1.27	0.31	0.0531602	4.27	0	0	0.00190807	1	Ambiguous	Conserved	15.71	0.45	0.03	6.47e-06	325.87	0.13	0	4.96e-20	1	Cis	Over-dominant	4.15	0	0	0.00133531	97.95	0.99	0.01	7.03e-28	1	Cis	Conserved	3.7	0.15	0.04	0.0063197	124.91	0.14	0	3.63e-15	1	Cis	Over-dominant
Slym01g032850	Solyc01g097580	transcription factor GTE11-like	0	0	1	1	0	0	1	1	1	Nonexpressed	Nonexpressed	0	0	1	1	0	0	1	1	1	Nonexpressed	Nonexpressed	0	0	1	1	0	0	1	1	1	Nonexpressed	Nonexpressed	0.02	0	0.5	1	0	0	1	1	1	Nonexpressed	Nonexpressed	0	0	1	1	0	0	1	1	1	Nonexpressed	Nonexpressed	0	0.15	15	1	0	0	1	1	1	Nonexpressed	Nonexpressed	0	0	1	1	0	0.03	3	1	1	Nonexpressed	Nonexpressed	0	0.02	2	1	0	0	1	1	1	Nonexpressed	Nonexpressed	0	0	1	1	0	0	1	1	1	Nonexpressed	Nonexpressed	0.03	0	0.33	1	0	0	1	1	1	Nonexpressed	Nonexpressed	0	0.02	2	1	0.03	0	0.33	1	1	Nonexpressed	Nonexpressed
Slym01g032860	Solyc01g097600	multisubstrate pseudouridine synthase 7-like	0.95	1.5	1.58	1.21e-06	0.7	0.99	1.41	0.340843	1	Conserved	Conserved	0.14	1.44	10.29	2.06e-15	0.08	0.08	1	0.942304	1	Ambiguous	P1-dominant	0.41	1.21	2.95	0.00310549	0.14	0.19	1.36	0.814352	1	Ambiguous	P2-dominant	0.45	1.63	3.62	2.97e-22	0.72	1.02	1.42	0.0026002	1	Ambiguous	P2-dominant	0.51	1.64	3.22	3.3e-14	0.22	0.42	1.91	0.0441849	1	Ambiguous	P1-dominant	0.18	0.49	2.72	0.0766431	0.11	0.37	3.36	2.68e-07	1	Nonexpressed	Nonexpressed	0.26	0.61	2.35	6.61e-05	0.24	0.3	1.25	0.443745	1	Nonexpressed	Nonexpressed	0.44	0.65	1.48	0.110244	0.32	0.65	2.03	6.19e-05	1	Nonexpressed	Nonexpressed	0.74	0.51	0.69	0.380729	0.17	0.4	2.35	0.000163616	1	Nonexpressed	Nonexpressed	0.62	1.48	2.39	2.14e-05	0.32	0.5	1.56	0.0240348	1	Ambiguous	Conserved	0.99	0.75	0.76	0.172113	0.28	0.52	1.86	0.000925034	1	Nonexpressed	Nonexpressed
Slym01g032870	Solyc01g097610	F-box protein At5g49610-like	18.29	11.04	0.6	3e-06	14.63	12.48	0.85	0.264198	1	Conserved	Conserved	17.27	17.13	0.99	7.28e-08	16.79	13.97	0.83	0.259822	1	Conserved	Conserved	34.28	16	0.47	2.21e-13	15.22	11.08	0.73	0.00104649	1	Ambiguous	P2-dominant	22.63	12.87	0.57	8.75e-14	18.1	11.51	0.64	3.22e-05	1	Conserved	Conserved	36.7	16.34	0.45	5.78e-14	22.8	19.2	0.84	0.353013	1	Ambiguous	P1-dominant	26.57	13.25	0.5	0.00010016	17.81	11.2	0.63	0.00488972	1	Conserved	Conserved	28.35	14.84	0.52	2.57e-07	15.47	11.02	0.71	0.401992	1	Conserved	Conserved	25.81	20.74	0.8	0.0191244	22.59	16.77	0.74	0.187536	1	Conserved	Conserved	36.37	16.62	0.46	8.15e-09	25.19	20.32	0.81	0.237069	1	Ambiguous	P1-dominant	28.9	17.28	0.6	4.64e-06	26.89	18.55	0.69	0.179075	1	Conserved	Conserved	32.97	18.37	0.56	4.25e-06	34.88	27.5	0.79	0.0120521	1	Conserved	Conserved
Slym01g032890	Solyc01g097630	Ribosome biogenesis protein BMS1-like protein	2.61	2.11	0.81	0.00322739	1.35	1.55	1.15	0.777308	1	Conserved	Conserved	0.57	1.94	3.4	0.00140719	0.22	0.25	1.14	0.682797	1	Ambiguous	P1-dominant	1.18	1.89	1.6	0.439388	0.27	0.46	1.7	0.104509	1	Conserved	Conserved	1.18	2.9	2.46	7.25e-27	1.17	1.39	1.19	0.25013	1	Ambiguous	P1-dominant	0.77	2.54	3.3	1.38e-17	0.61	0.84	1.38	0.219338	1	Ambiguous	P1-dominant	0.9	0.87	0.97	0.188931	0.48	0.58	1.21	0.0902332	1	Nonexpressed	Nonexpressed	1.01	1.19	1.18	0.412113	0.48	0.42	0.88	0.873159	1	Conserved	Conserved	1.2	1.1	0.92	0.23314	0.74	0.91	1.23	0.289742	1	Conserved	Conserved	1.41	1.6	1.13	0.202337	0.69	0.83	1.2	0.0864048	1	Conserved	Conserved	1.44	3.63	2.52	1.81e-05	0.75	0.8	1.07	0.429703	1	Ambiguous	P1-dominant	0.71	1.37	1.93	3.16e-12	0.45	0.71	1.58	0.00155031	1	Conserved	Conserved
Slym01g032900	Solyc01g097650	TMS membrane family protein	0.6	0.29	0.48	0.0269833	0.23	0.11	0.48	0.253561	1	Nonexpressed	Nonexpressed	0.51	0.98	1.92	0.826551	0.13	0.11	0.85	0.842805	1	Nonexpressed	Nonexpressed	0.13	0.29	2.23	0.302354	0.3	0.03	0.1	0.00489305	1	Nonexpressed	Nonexpressed	0.51	0.31	0.61	0.0789526	0.37	0.19	0.51	0.061459	1	Nonexpressed	Nonexpressed	2.87	0.27	0.09	2.13e-16	0.44	0.26	0.59	0.382753	1	Ambiguous	P2-dominant	0.12	0.34	2.83	0.358527	0.14	0.02	0.14	0.121135	1	Nonexpressed	Nonexpressed	0.38	0.29	0.76	0.597462	0.78	0.17	0.22	0.0355683	1	Nonexpressed	Nonexpressed	3.04	0.55	0.18	5.15e-13	1.03	0.47	0.46	0.0138403	1	Cis	P2-dominant	0.15	5.53	36.87	9.88e-35	0.15	0.03	0.2	0.114843	1	Ambiguous	P1-dominant	0.69	14.52	21.04	1.47e-77	0.83	0.41	0.49	0.182753	1	Ambiguous	P1-dominant	1.11	31.08	28	5.81e-229	0.67	0.53	0.79	0.515313	1	Ambiguous	P1-dominant
Slym01g032910	Solyc01g097660	PMEI domain-containing protein	0	0	1	1	0	0	1	1	1	Nonexpressed	Nonexpressed	0	0	1	1	0	0	1	1	1	Nonexpressed	Nonexpressed	0	0.04	4	1	0.2	0	0.05	1	1	Nonexpressed	Nonexpressed	0.17	0	0.06	1	0	0	1	1	1	Nonexpressed	Nonexpressed	0	0	1	1	0.24	0	0.04	1	1	Nonexpressed	Nonexpressed	0	0	1	1	0	0	1	1	1	Nonexpressed	Nonexpressed	0	0	1	1	0.79	0	0.01	0.276025	1	Nonexpressed	Nonexpressed	0	0	1	1	0.22	0	0.05	1	1	Nonexpressed	Nonexpressed	0	0	1	1	0.15	0.05	0.33	1	1	Nonexpressed	Nonexpressed	0.07	0.13	1.86	1	0.31	0	0.03	1	1	Nonexpressed	Nonexpressed	0	0	1	1	0.29	0	0.03	1	1	Nonexpressed	Nonexpressed
Slym01g032920	Solyc01g097670	Pentatricopeptide repeat-containing protein	1.21	1.74	1.44	0.104222	0.7	0.76	1.09	0.895976	1	Conserved	Conserved	0.32	1.29	4.03	0.0943658	0.21	0.33	1.57	0.463699	1	Conserved	Conserved	1.12	2.08	1.86	0.0514872	0.22	0.36	1.64	0.665148	1	Conserved	Conserved	1.14	2.34	2.05	0.00379219	0.79	0.73	0.92	0.796556	1	Ambiguous	P1-dominant	1.2	2.49	2.08	0.0105971	1.28	1.27	0.99	0.977006	1	Ambiguous	Conserved	1.52	1.87	1.23	0.950076	0.78	0.46	0.59	0.259991	1	Conserved	Conserved	1.15	1.97	1.71	0.0419344	0.72	0.68	0.94	0.990124	1	Conserved	Conserved	1.75	2.32	1.33	0.537918	1.39	0.71	0.51	0.128261	1	Conserved	Conserved	3.76	1.67	0.44	0.00166283	1.25	1.01	0.81	0.668245	1	Ambiguous	P2-dominant	2.76	1.17	0.42	5.21e-05	1.35	0.73	0.54	0.22422	1	Ambiguous	Conserved	4.59	0.95	0.21	2.84e-16	1.29	0.77	0.6	0.0991842	1	Ambiguous	P2-dominant
Slym01g032930	Solyc01g097730	Pentatricopeptide repeat-containing protein	5.54	3.1	0.56	0.000314134	0.81	0.68	0.84	0.792832	1	Conserved	Conserved	1.19	3.31	2.78	0.360931	0.05	0.1	2	0.709003	1	Conserved	Conserved	3.04	3.1	1.02	0.576569	0.07	0.13	1.86	0.77734	1	Conserved	Conserved	2.75	3.77	1.37	0.482056	0.73	0.44	0.6	0.234607	1	Conserved	Conserved	3.74	3.47	0.93	0.565928	0.56	0.3	0.54	0.457417	1	Conserved	Conserved	0.98	1.01	1.03	0.753705	0.09	0.16	1.78	0.561301	1	Conserved	Conserved	2.26	1.38	0.61	0.1627	0.19	0.19	1	0.967408	1	Conserved	Conserved	2.43	0.97	0.4	0.004813	0.41	0.26	0.63	0.677748	1	Ambiguous	Conserved	3.35	1.32	0.39	0.133761	0.09	0.23	2.56	0.385809	1	Conserved	Conserved	3.25	2.33	0.72	0.135888	0.12	0.21	1.75	0.633681	1	Conserved	Conserved	3.59	2.13	0.59	0.0573361	0.25	0.33	1.32	0.727352	1	Conserved	Conserved
Slym01g032940	Solyc01g097730	Unknown protein	5.16	4.44	0.86	0.409069	2.58	2.65	1.03	0.992603	1	Conserved	Conserved	1.45	5.03	3.47	0.073859	0.27	0.29	1.07	0.893603	1	Conserved	Underdominant	2.6	3.49	1.34	0.742868	1.25	1.64	1.31	0.852318	1	Conserved	Conserved	2.09	4.43	2.12	0.00869323	1.94	2.18	1.12	0.6847	1	Ambiguous	Conserved	3.52	3.47	0.99	0.727671	0.95	1.38	1.45	0.534044	1	Conserved	Conserved	1.42	3.2	2.25	0.215	1.48	0.95	0.64	0.423821	1	Conserved	Conserved	2.28	3.08	1.35	0.46749	1.12	0.66	0.59	0.67342	1	Conserved	Conserved	2.92	1.71	0.59	0.0962767	1.68	2.09	1.24	0.725595	1	Conserved	Conserved	2.93	1.64	0.56	0.299899	0.63	0.72	1.14	0.785093	1	Conserved	Conserved	2.19	2.8	1.28	0.635706	0.57	0.19	0.33	0.243757	1	Conserved	Conserved	2.39	1.99	0.83	0.753015	0.66	0.66	1	0.986501	1	Conserved	Conserved
Slym01g032950	Solyc01g097740	ER membrane protein complex subunit 2	7.74	7.2	0.93	0.249677	8.96	8.56	0.96	0.637738	1	Conserved	Conserved	5.36	9.21	1.72	0.066186	7.21	9.09	1.26	0.102356	1	Conserved	Conserved	6.22	7.68	1.23	0.852927	6.64	8.34	1.26	0.616501	1	Conserved	Conserved	5.67	6.52	1.15	0.806519	9.19	9.48	1.03	0.605099	1	Conserved	Conserved	8.83	7.32	0.83	0.00228788	8	8.43	1.05	0.777813	1	Conserved	Conserved	4.44	7.34	1.65	0.128677	5.06	4.99	0.99	0.553206	1	Conserved	Conserved	7.25	6.25	0.86	0.309663	7.02	7.17	1.02	0.601402	1	Conserved	Conserved	6.77	7.34	1.08	0.917905	11.69	12.05	1.03	0.939133	1	Conserved	Conserved	6.18	6.28	1.02	0.431459	6.24	6.08	0.97	0.73696	1	Conserved	Conserved	7.36	6.2	0.84	0.0432587	6.03	5.63	0.93	0.813811	1	Conserved	Conserved	8.04	6.14	0.76	0.0196771	9.43	8.48	0.9	0.177686	1	Conserved	Conserved
Slym01g032960	Solyc01g097750	ATP-binding component of a transport system	0	0	1	1	0	0	1	1	1	Nonexpressed	Nonexpressed	0	0	1	1	0	0	1	1	1	Nonexpressed	Nonexpressed	0	0	1	1	0	0	1	1	1	Nonexpressed	Nonexpressed	0	0	1	1	0	0	1	1	1	Nonexpressed	Nonexpressed	0.01	0	1	1	0	0	1	1	1	Nonexpressed	Nonexpressed	0	0	1	1	0	0	1	1	1	Nonexpressed	Nonexpressed	0.02	0	0.5	1	0	0	1	1	1	Nonexpressed	Nonexpressed	0	0	1	1	0	0	1	1	1	Nonexpressed	Nonexpressed	0	0	1	1	0	0	1	1	1	Nonexpressed	Nonexpressed	0	0	1	1	0.01	0	1	1	1	Nonexpressed	Nonexpressed	0.01	0	1	1	0	0	1	1	1	Nonexpressed	Nonexpressed
Slym01g032970	Solyc01g097760	60S ribosomal protein L7a	219.83	152.66	0.69	2.13e-15	147.09	161.97	1.1	0.618985	0.106219	Conserved	Conserved	204.08	145.68	0.71	4.62e-34	168.3	178.48	1.06	0.783909	0.289182	Conserved	Conserved	124.43	112.84	0.91	0.0158856	87.52	98.79	1.13	0.402154	1	Conserved	Conserved	187.39	157.78	0.84	2.77e-06	145.23	134.13	0.92	0.484846	1	Conserved	Conserved	140.21	139.46	0.99	0.346496	120.49	116.56	0.97	0.758353	1	Conserved	Conserved	111.62	96.99	0.87	4.79e-05	118.48	101.87	0.86	0.451539	1	Conserved	Conserved	168.24	174.55	1.04	0.813546	146.2	127.27	0.87	0.791597	1	Conserved	Conserved	147.16	118.1	0.8	0.00418109	213.56	212.25	0.99	0.878176	1	Conserved	Conserved	125.26	94.12	0.75	0.00509124	112.29	98.3	0.88	0.220608	1	Conserved	Conserved	122.65	155.42	1.27	0.170208	144.52	120.41	0.83	0.511632	0.390084	Conserved	Conserved	157.78	85.95	0.54	1.58e-18	148.21	136.82	0.92	0.111178	0.132485	Conserved	Conserved
Slym01g032980	Solyc01g097770	Phototropin-2	21.62	32.8	1.52	5.39e-25	23.52	31.83	1.35	0.0804625	1	Conserved	Conserved	3.77	30.51	8.09	2.54e-33	2.6	5.2	2	8.74e-09	1	Cis	P1-dominant	9.37	8.3	0.89	0.0276519	2.9	4.09	1.41	0.122157	1	Conserved	Conserved	9.06	23.28	2.57	2.07e-52	10.56	16.16	1.53	1.66e-08	1	Ambiguous	P2-dominant	4.9	15.93	3.25	5.63e-07	4.8	6.6	1.38	0.0252207	1	Ambiguous	Conserved	0.03	2.03	67.67	3.37e-35	0.39	0.6	1.54	0.0140947	1	Ambiguous	Additive	0.88	8.01	9.1	7.84e-115	0.97	1.79	1.85	0.00474361	1	Ambiguous	P1-dominant	0.17	2.76	16.24	1.33e-68	0.69	1.12	1.62	0.0144173	1	Ambiguous	Additive	0.1	0.19	1.9	0.263826	0.24	0.04	0.17	0.000872254	1	Nonexpressed	Nonexpressed	0.11	0.27	2.45	0.0115036	0.11	0.16	1.45	0.264938	1	Nonexpressed	Nonexpressed	0.09	0.08	0.89	0.937086	0.41	0.09	0.22	1.72e-07	1	Nonexpressed	Nonexpressed
Slym01g032990	Solyc01g097780	Histidinol-phosphatase	0	0.35	35	0.282123	0	0.13	13	1	1	Nonexpressed	Nonexpressed	0	0.18	18	1	0	0.06	6	1	1	Nonexpressed	Nonexpressed	0.06	0.05	0.83	1	0.08	0.21	2.62	1	1	Nonexpressed	Nonexpressed	0.14	0	0.07	1	0	0	1	1	1	Nonexpressed	Nonexpressed	0	0	1	1	0	0.18	18	1	1	Nonexpressed	Nonexpressed	0	0.35	35	1	0	0	1	1	1	Nonexpressed	Nonexpressed	0	0.06	6	1	0	0	1	1	1	Nonexpressed	Nonexpressed	0	0	1	1	0	0.17	17	1	1	Nonexpressed	Nonexpressed	0	0	1	1	0	0	1	1	1	Nonexpressed	Nonexpressed	0	0.14	14	1	0	0.07	7	1	1	Nonexpressed	Nonexpressed	0	0.08	8	1	0	0	1	1	1	Nonexpressed	Nonexpressed
Slym01g033000	Solyc01g097790	Plant protein of unknown function (DUF868)	20.1	35.52	1.77	6.14e-09	19.77	21.74	1.1	0.758964	1	Conserved	Conserved	14.14	21.5	1.52	0.0608176	19.54	15.17	0.78	0.080428	1	Conserved	Conserved	19.72	26.15	1.33	0.451616	17.6	31.16	1.77	0.0386557	1	Conserved	Conserved	22.15	39.97	1.8	9.16e-07	33.52	44.2	1.32	0.000440472	1	Conserved	Conserved	20.14	34.71	1.72	0.0208539	36.07	32.71	0.91	0.564708	1	Conserved	Conserved	11.36	14.89	1.31	0.855006	18.84	27.99	1.49	0.000336045	1	Conserved	Conserved	18.97	49.39	2.6	2.68e-12	24.4	34.6	1.42	0.00868293	1	Ambiguous	P2-dominant	14.61	36.02	2.47	1.17e-10	20.26	22.63	1.12	0.623462	1	Ambiguous	P2-dominant	11.57	18.91	1.63	0.000119988	19.73	20.37	1.03	0.550397	1	Conserved	Conserved	14.33	21.72	1.52	0.0103807	21.96	22.74	1.04	0.440917	1	Conserved	Conserved	15.6	25.9	1.66	3.61e-06	18.92	19.78	1.05	0.751156	1	Conserved	Conserved
Slym01g033010	Solyc01g097800	DNA-damage-repair/toleration protein DRT102	13.68	19.83	1.45	1.44e-07	14.3	24.13	1.69	0.0054084	1	Conserved	Conserved	16.16	19.19	1.19	7.63e-07	19.82	35.65	1.8	2.32e-05	1	Conserved	Conserved	17.26	24.16	1.4	0.314586	7.94	20.37	2.57	1.61e-14	1	Ambiguous	Conserved	15.44	28.72	1.86	7.32e-06	15.75	29.74	1.89	1.31e-11	1	Conserved	Conserved	18.76	27.56	1.47	0.0116982	21.16	35.53	1.68	4.23e-06	1	Conserved	Conserved	13.34	15.92	1.19	0.701467	8.26	13.28	1.61	1.81e-08	1	Conserved	Conserved	20.31	28.27	1.39	0.00145409	11.34	24.25	2.14	1.2e-09	1	Ambiguous	P2-dominant	17.46	25.72	1.47	0.00727706	12.36	18.92	1.53	0.000516635	1	Conserved	Conserved	19.31	27.77	1.44	1.72e-06	11.2	18.92	1.69	6.42e-11	1	Conserved	Conserved	25.17	25.86	1.03	0.85232	13.2	20.34	1.54	1.31e-05	1	Conserved	Conserved	20.68	27.72	1.34	9.78e-06	10.07	17.21	1.71	7.19e-10	1	Conserved	Conserved
Slym01g033020	Solyc01g097810	Zeta-carotene desaturase	7.2	9.42	1.31	2.37e-06	6.26	7.46	1.19	0.425004	1	Conserved	Conserved	5.7	7.57	1.33	7.41e-06	3.91	3.8	0.97	0.832187	1	Conserved	Conserved	7.71	8.39	1.09	0.487793	5.89	7.28	1.24	0.715663	1	Conserved	Conserved	8.07	9.83	1.22	0.689275	7.29	6.88	0.94	0.568925	1	Conserved	Conserved	7.07	9.55	1.35	0.129424	5.94	5.66	0.95	0.839078	1	Conserved	Conserved	22.4	4.45	0.2	1.49e-69	8.9	4.62	0.52	3.44e-09	1	Ambiguous	Additive	10.99	7.34	0.67	0.00129036	8.25	5.98	0.72	0.249549	1	Conserved	Conserved	19.82	8.24	0.42	3.11e-26	7.13	6.39	0.9	0.414854	1	Ambiguous	Additive	26.24	6.48	0.25	7.52e-28	10.36	5.59	0.54	1.5e-13	1	Ambiguous	Additive	28.3	6.57	0.23	1.11e-48	11.31	5.05	0.45	3.24e-09	1	Cis	Additive	29.54	6.13	0.21	5.67e-83	9.53	5.33	0.56	4.41e-18	1	Ambiguous	Additive
Slym01g033030	Solyc01g097820	Zeta-carotene desaturase	0.77	1.09	1.42	0.107625	0.33	0.69	2.09	0.104353	1	Conserved	Conserved	0.17	1.51	8.88	3.29e-06	0.17	0.35	2.06	0.190639	1	Ambiguous	P1-dominant	0.43	1.71	3.98	2.02e-06	0.55	0.96	1.75	0.282546	1	Ambiguous	P2-dominant	0.53	0.94	1.77	0.0816645	0.6	0.68	1.13	0.676524	1	Nonexpressed	Nonexpressed	0.42	1.52	3.62	7.33e-06	0.27	0.43	1.59	0.3289	1	Ambiguous	P1-dominant	0.05	0.64	12.8	0.00182785	0.23	0.09	0.39	0.260703	1	Nonexpressed	Nonexpressed	0.21	0.78	3.71	0.000344871	0.32	0.36	1.12	0.781563	1	Nonexpressed	Nonexpressed	0.23	0.93	4.04	0.00302127	0.22	0.44	2	0.222007	1	Nonexpressed	Nonexpressed	0.24	0.22	0.92	0.972172	0.12	0.16	1.33	0.72609	1	Nonexpressed	Nonexpressed	0.38	0.3	0.79	0.620194	0.12	0.12	1	0.906565	1	Nonexpressed	Nonexpressed	0.17	0.36	2.12	0.0544311	0.24	0.31	1.29	0.620855	1	Nonexpressed	Nonexpressed
Slym01g033040	Solyc01g097830	Plant protein of unknown function (DUF868)	3.86	14.07	3.65	2.21e-17	1.44	32.19	22.35	6.08e-49	0.977977	Cis	Over-dominant	11.07	27.64	2.5	0.198478	3.38	28.38	8.4	1.07e-46	1	Ambiguous	Conserved	35.53	48.3	1.36	0.540969	14.73	32.82	2.23	3.13e-08	1	Ambiguous	Conserved	6.32	53.83	8.52	1.52e-54	4.7	24.01	5.11	3.89e-47	1	Cis	Additive	12.44	43.87	3.53	7.41e-11	13.72	41.67	3.04	2.09e-18	1	Cis	P2-dominant	3.85	20.01	5.2	1.06e-08	10.7	17.91	1.67	4.65e-05	1	Ambiguous	P2-dominant	5.2	57.22	11	4.58e-82	5.29	14.87	2.81	4.31e-08	0.93174	Cis	Additive	12.69	38.17	3.01	6.06e-11	21.65	39.98	1.85	6.28e-08	1	Ambiguous	P2-dominant	3.6	13.95	3.87	2.49e-14	18.95	18.25	0.96	0.899352	1	Ambiguous	Over-dominant	1.71	23.23	13.58	2.83e-43	8.18	13.31	1.63	0.0410852	0.612603	Ambiguous	P2-dominant	19.8	55.66	2.81	4.7e-27	44.04	56.99	1.29	0.000101701	0.718209	Ambiguous	P2-dominant
Slym01g033050	Solyc01g097840	Non-specific serine/threonine protein kinase	3.56	11.73	3.29	2.69e-41	4.86	5.83	1.2	0.357538	1	Ambiguous	Additive	1.45	15.35	10.59	3.52e-27	2.47	3.79	1.53	0.0235807	1	Ambiguous	Additive	3.6	14.17	3.94	1.75e-13	8.71	10.41	1.2	0.993927	1	Ambiguous	P2-dominant	3.46	11.04	3.19	1.05e-18	7.13	7.79	1.09	0.441745	1	Ambiguous	P2-dominant	3.33	13.14	3.95	1.26e-11	10.78	11.56	1.07	0.634017	1	Ambiguous	P2-dominant	1.33	8.56	6.44	7.11e-12	3.24	2.3	0.71	0.176287	1	Ambiguous	P2-dominant	4.8	8.49	1.77	0.00149169	3.5	4.7	1.34	0.16037	1	Conserved	Conserved	3.53	10.1	2.86	3.64e-13	6.58	7.13	1.08	0.775546	1	Ambiguous	P2-dominant	3.85	2.41	0.63	0.112452	3.36	1.36	0.4	6.52e-05	1	Ambiguous	Conserved	7.5	3.79	0.51	4.68e-08	3.13	2.97	0.95	0.888404	1	Conserved	Conserved	5.22	3.4	0.65	0.0135355	3.36	2.88	0.86	0.375364	1	Conserved	Conserved
Slym01g033060	Solyc01g097850	MADS-box domain-containing protein	0	0	1	1	0	0	1	1	1	Nonexpressed	Nonexpressed	0	0	1	1	0	0	1	1	1	Nonexpressed	Nonexpressed	0	0	1	1	0.01	0.01	1	1	1	Nonexpressed	Nonexpressed	0.01	0	1	1	0	0	1	1	1	Nonexpressed	Nonexpressed	0	0	1	1	0.1	0	0.1	0.410447	1	Nonexpressed	Nonexpressed	0.01	0.05	5	1	0	0	1	1	1	Nonexpressed	Nonexpressed	0	0	1	1	0.01	0	1	1	1	Nonexpressed	Nonexpressed	0	0	1	1	0.06	0	0.17	1	1	Nonexpressed	Nonexpressed	0	0	1	1	0	0	1	1	1	Nonexpressed	Nonexpressed	0	0	1	1	0	0	1	1	1	Nonexpressed	Nonexpressed	0.03	0	0.33	1	0	0	1	1	1	Nonexpressed	Nonexpressed
Slym01g033070	Solyc01g097860	Trans-2-enoyl-CoA reductase	3.83	6.25	1.63	3.03e-12	2.78	2.11	0.76	0.120576	1	Conserved	Conserved	3.21	3.44	1.07	1.37e-07	2.41	1.34	0.56	1.34e-05	1	Conserved	Conserved	2.88	4.44	1.54	0.197576	3.67	5.13	1.4	0.168557	1	Conserved	Conserved	4.66	5.29	1.14	0.677638	1.63	2.31	1.42	0.000491519	1	Conserved	Conserved	2.46	4.88	1.98	0.000161218	2.3	2.61	1.13	0.514948	1	Conserved	Conserved	0.42	6.15	14.64	2.4e-22	0.99	2.65	2.68	7.44e-16	1	Cis	P2-dominant	2.1	3.79	1.8	3.88e-07	0.92	1.78	1.93	0.000780003	1	Conserved	Conserved	0.86	3.89	4.52	7.86e-30	0.86	2.08	2.42	2.52e-05	1	Cis	Additive	0.79	4.15	5.25	3.35e-23	0.63	2.51	3.98	3.12e-16	1	Cis	Additive	0.85	4.68	5.51	1.23e-28	0.48	1.74	3.62	2.69e-09	1	Cis	P1-dominant	0.74	3.18	4.3	2.38e-30	0.75	1.89	2.52	6.83e-10	1	Cis	Additive
Slym01g033080	Solyc01g097870	40S ribosomal protein S24	190.04	74.54	0.39	5.28e-140	97.72	100.62	1.03	0.987484	6.65e-05	Trans	Additive	243.62	78.74	0.32	2.96e-98	188.41	171.69	0.91	0.298764	2.27e-08	Trans	P1-dominant	74.95	81.59	1.09	0.749026	36.82	44.57	1.21	0.880791	1	Conserved	Conserved	181.65	81.61	0.45	2.9e-59	79.19	83.62	1.06	0.528896	0.00161911	Trans	Additive	92.3	77.11	0.84	0.00857286	113.03	113.26	1	0.969477	1	Conserved	Conserved	43.21	39.54	0.92	0.0616312	46.09	60.13	1.3	0.000693621	1	Conserved	Conserved	109.91	103.93	0.95	0.659405	79.48	96.47	1.21	0.0170728	1	Conserved	Conserved	60.47	100.96	1.67	5.11e-06	73.81	92.6	1.25	0.284333	1	Conserved	Conserved	42.29	54.37	1.29	0.00017385	37.79	55.84	1.48	1.35e-11	1	Conserved	Conserved	37.44	40.81	1.09	0.69538	49.28	62.19	1.26	0.0209725	1	Conserved	Conserved	55.25	45.01	0.81	0.0917001	58.42	77.9	1.33	1.9e-11	1	Conserved	Conserved
Slym01g033090	Solyc01g097880	Cytidine deaminase	7.24	9.32	1.29	0.000153408	7.58	6.89	0.91	0.435118	1	Conserved	Conserved	1.85	11.63	6.29	1.61e-17	1.95	2.16	1.11	0.685832	1	Ambiguous	P1-dominant	19.75	15.83	0.8	0.000121996	37.3	25.05	0.67	4.02e-31	1	Conserved	Conserved	6.68	14.55	2.18	7.08e-27	12.39	9.85	0.79	0.0361321	1	Ambiguous	Over-dominant	11.53	16.09	1.4	0.00856535	13.89	8.54	0.61	1.09e-07	1	Conserved	Conserved	93.5	31.07	0.33	5.44e-18	81.29	42.11	0.52	8.45e-14	1	Ambiguous	P1-dominant	41.6	20.16	0.48	2.88e-09	33.28	18.49	0.56	1.39e-05	1	Ambiguous	P1-dominant	75.79	19.94	0.26	1.16e-31	64.22	31.13	0.48	2.92e-07	1	Cis	P1-dominant	31.04	31.92	1.03	0.218088	81.47	37.68	0.46	1.23e-49	0.493425	Ambiguous	Over-dominant	29.49	40.01	1.36	1.61e-06	67.72	29.04	0.43	8.25e-12	0.0159358	Compensatory	Over-dominant	38.95	44.61	1.15	0.000427386	106.13	42.98	0.4	2.92e-205	0.0129914	Compensatory	Over-dominant
Slym01g033100	Solyc01g097890	DNA-binding storekeeper protein-related transcriptional regulator	25.87	22.35	0.86	0.0324745	25.26	23.87	0.94	0.633023	1	Conserved	Conserved	68.41	33.72	0.49	1.05e-46	79.59	71.35	0.9	0.519624	0.712897	Ambiguous	Over-dominant	35.13	23.39	0.67	3.08e-06	23.43	23.75	1.01	0.181896	1	Conserved	Conserved	29.15	16.03	0.55	2.96e-15	23.46	22.01	0.94	0.621697	1	Conserved	Conserved	40.97	19.85	0.48	3.73e-08	41	33.51	0.82	0.144715	1	Ambiguous	Over-dominant	15.37	14.39	0.94	0.218776	27.67	23.01	0.83	0.293328	1	Conserved	Conserved	32.06	17.87	0.56	4.65e-06	21.07	22.38	1.06	0.6402	1	Conserved	Conserved	25	17.97	0.72	0.005889	29.78	26.14	0.88	0.20821	1	Conserved	Conserved	14.94	22.1	1.48	0.000343675	21.23	18.86	0.89	0.695408	1	Conserved	Conserved	16.19	21.58	1.33	0.0713689	16.72	15.5	0.93	0.903093	1	Conserved	Conserved	25.19	23.27	0.92	0.963819	25.42	17.38	0.68	3.2e-05	1	Conserved	Conserved
Slym01g033110	Solyc01g097900	Unknown protein	0	0	1	1	0	0	1	1	1	Nonexpressed	Nonexpressed	0	0	1	1	0	0	1	1	1	Nonexpressed	Nonexpressed	0	0	1	1	0	0	1	1	1	Nonexpressed	Nonexpressed	0	0	1	1	0	0	1	1	1	Nonexpressed	Nonexpressed	0	0	1	1	0	0	1	1	1	Nonexpressed	Nonexpressed	0	0	1	1	0	0	1	1	1	Nonexpressed	Nonexpressed	0	0	1	1	0	0	1	1	1	Nonexpressed	Nonexpressed	0	0	1	1	0	0	1	1	1	Nonexpressed	Nonexpressed	0	0	1	1	0	0	1	1	1	Nonexpressed	Nonexpressed	0.08	0	0.12	1	0	0	1	1	1	Nonexpressed	Nonexpressed	0	0	1	1	0	0	1	1	1	Nonexpressed	Nonexpressed
Slym01g033120	Solyc01g097910	Rubredoxin	63.51	101.62	1.6	3.78e-08	26.98	27.61	1.02	0.979826	1	Conserved	Conserved	41.3	84.08	2.04	0.94261	24.87	24.52	0.99	0.881444	0.743592	Conserved	Conserved	52.52	41.32	0.79	0.0131488	37.27	26.83	0.72	0.000583306	1	Conserved	Conserved	63.38	61.1	0.96	0.0137227	15.01	12.33	0.82	0.393309	1	Conserved	Conserved	40.25	52.41	1.3	0.602503	27.38	15.01	0.55	0.0186951	0.826238	Conserved	Conserved	77.52	38.24	0.49	0.00332074	61.84	19.06	0.31	2.27e-15	1	Cis	Conserved	81.27	37.79	0.46	5.16e-13	27.18	15.83	0.58	0.0408729	1	Ambiguous	P2-dominant	54.99	25.23	0.46	5.72e-12	23.78	10.83	0.46	1.48e-06	1	Cis	P2-dominant	125.69	26.06	0.21	1.37e-21	55.77	13.96	0.25	1.54e-24	1	Cis	Additive	81.47	22.52	0.28	1.06e-29	48.38	21.05	0.44	0.000259821	1	Cis	P1-dominant	86.13	11.95	0.14	6.14e-44	52.12	15.16	0.29	2.49e-23	1	Cis	Additive
Slym01g033130	Solyc01g097920	Cysteine synthase	0.2	0.27	1.35	0.424264	0.08	0.07	0.88	0.854967	1	Nonexpressed	Nonexpressed	0.45	2.8	6.22	2.57e-07	0.29	0.33	1.14	0.740588	1	Ambiguous	P1-dominant	3.32	0.45	0.14	4.89e-34	0.78	0.21	0.27	4.46e-05	1	Cis	P2-dominant	0.07	0.26	3.71	0.0157439	0.04	0.03	0.75	0.773163	1	Nonexpressed	Nonexpressed	1.39	0.42	0.3	9.02e-06	0.34	0.11	0.32	0.0458355	1	Cis	P2-dominant	0.25	0.37	1.48	0.846511	0.49	0.05	0.1	2.38e-06	1	Nonexpressed	Nonexpressed	0.09	0.08	0.89	0.911649	0.76	0.01	0.01	7.48e-05	1	Nonexpressed	Nonexpressed	0.96	0.33	0.34	2.72e-05	2.44	0.26	0.11	2.72e-34	1	Cis	Over-dominant	0.28	0.07	0.25	0.0490308	0.42	0.08	0.19	0.000478082	1	Nonexpressed	Nonexpressed	0.13	0.22	1.69	0.678877	0.22	0	0.05	0.00116401	1	Nonexpressed	Nonexpressed	0.28	0.17	0.61	0.245448	1.26	0.27	0.21	3.22e-11	1	Ambiguous	Over-dominant
Slym01g033140	Solyc01g097930	Cysteine synthase	0.93	0.34	0.37	9.88e-09	1.38	0.45	0.33	1.89e-09	1	Cis	P1-dominant	1.19	2.11	1.77	0.376467	0.98	0.5	0.51	0.00196976	1	Conserved	Conserved	0.48	0.13	0.27	1.17e-07	0.15	0.22	1.47	0.660946	1	Nonexpressed	Nonexpressed	0.39	0.01	0.03	4.15e-14	0.3	0.05	0.17	1.26e-07	1	Nonexpressed	Nonexpressed	1.55	0.09	0.06	3.52e-15	0.51	0.06	0.12	3.57e-07	1	Cis	Additive	0	0.05	5	0.166199	0.03	0.01	0.33	0.710888	1	Nonexpressed	Nonexpressed	0.11	0	0.09	0.000444776	0.23	0	0.04	0.000109523	1	Nonexpressed	Nonexpressed	0.27	0.09	0.33	0.00310257	0.6	0.04	0.07	4.18e-12	1	Nonexpressed	Nonexpressed	0.01	0	1	0.544171	0.03	0	0.33	0.169771	1	Nonexpressed	Nonexpressed	0.02	0.03	1.5	0.918903	0.03	0	0.33	0.105066	1	Nonexpressed	Nonexpressed	0.04	0.02	0.5	0.564889	0.37	0.01	0.03	4.15e-08	1	Nonexpressed	Nonexpressed
Slym01g033150	Solyc01g097960	Late embryogenesis abundant protein like	0	0	1	1	0.01	0	1	1	1	Nonexpressed	Nonexpressed	0	0	1	1	0	0	1	1	1	Nonexpressed	Nonexpressed	0.03	0	0.33	1	1.95	0.02	0.01	4.35e-07	1	Ambiguous	Conserved	0.13	0	0.08	0.075873	0.02	0.01	0.5	1	1	Nonexpressed	Nonexpressed	0.04	0	0.25	1	1	0	0.01	5.14e-05	1	Ambiguous	Conserved	0	0.26	26	0.16512	0.83	0	0.01	0.139916	1	Nonexpressed	Nonexpressed	0.02	0.02	1	1	3.83	0	0	0.0620537	1	Conserved	Conserved	0	0.02	2	1	1.3	0	0.01	1	1	Conserved	Conserved	0.19	0.14	0.74	0.921449	0.01	0	1	1	1	Nonexpressed	Nonexpressed	0.58	1.44	2.48	0.803236	0.88	0.01	0.01	0.144062	1	Conserved	Conserved	0.02	0.01	0.5	1	0.14	0	0.07	0.113084	1	Nonexpressed	Nonexpressed
Slym01g033160	-	RING/U-box superfamily protein	0	0	1	1	0	0	1	1	1	Nonexpressed	Nonexpressed	0	0	1	1	0	0	1	1	1	Nonexpressed	Nonexpressed	0	0	1	1	0	0	1	1	1	Nonexpressed	Nonexpressed	0.08	0	0.12	1	0	0	1	1	1	Nonexpressed	Nonexpressed	0	0	1	1	0.19	0	0.05	1	1	Nonexpressed	Nonexpressed	0	0.83	83	1	0	0	1	1	1	Nonexpressed	Nonexpressed	0	0	1	1	0	0	1	1	1	Nonexpressed	Nonexpressed	0	0	1	1	0.11	0	0.09	1	1	Nonexpressed	Nonexpressed	0	0	1	1	0	0	1	1	1	Nonexpressed	Nonexpressed	0	0	1	1	0	0	1	1	1	Nonexpressed	Nonexpressed	0	0	1	1	0	0	1	1	1	Nonexpressed	Nonexpressed
Slym01g033170	-	Deoxyuridine 5'-triphosphate nucleotidohydrolase	10.11	12.96	1.28	0.163797	17.77	20.26	1.14	0.715507	1	Conserved	Conserved	7.22	21.11	2.92	0.0539837	16.89	37.08	2.2	1.83e-06	1	Ambiguous	Over-dominant	6.5	2.47	0.38	0.00136301	1.54	0.92	0.6	0.302969	1	Ambiguous	P2-dominant	9.32	3.78	0.41	7.93e-08	2.75	1.09	0.4	0.00544657	1	Cis	P2-dominant	2.81	4.27	1.52	0.475546	1.27	0.85	0.67	0.577864	1	Conserved	Conserved	2.48	3.09	1.25	0.969697	0.98	0.4	0.41	0.281996	1	Conserved	Conserved	3.38	3.99	1.18	0.59514	1.54	0.73	0.47	0.432961	1	Conserved	Conserved	1.85	1.3	0.7	0.283175	2.92	0.84	0.29	0.0137665	1	Ambiguous	Over-dominant	3.94	0.36	0.09	0.000120395	2.02	0.36	0.18	0.00650363	1	Cis	P1-dominant	2.05	0.34	0.17	0.000518851	4.26	0.32	0.08	3.9e-05	1	Cis	Over-dominant	4.66	0.26	0.06	5.49e-09	5.31	1.21	0.23	2.27e-05	1	Cis	P1-dominant
Slym01g033180	Solyc01g097980	Protein kinase domain-containing protein	3.94	5	1.27	0.000358193	3.41	3.94	1.16	0.455861	1	Conserved	Conserved	3.83	5.56	1.45	0.000412144	3.05	3.21	1.05	0.808508	1	Conserved	Conserved	5.31	6.61	1.24	0.992747	1.63	3.67	2.25	1.48e-09	1	Ambiguous	Conserved	4.7	6.73	1.43	0.00116547	5.01	9.2	1.84	1.41e-17	1	Conserved	Conserved	6.09	7.19	1.18	0.74951	3.74	5.38	1.44	0.00168124	1	Conserved	Conserved	4.84	5.23	1.08	0.323952	3.08	6.53	2.12	2.49e-22	1	Ambiguous	Conserved	7.03	5.04	0.72	0.0422108	3.08	5.52	1.79	1.77e-05	1	Conserved	Conserved	6.42	7.08	1.1	0.927516	4.37	6.17	1.41	0.000925834	1	Conserved	Conserved	6.82	5.28	0.77	0.134114	3.31	5.08	1.53	1.06e-08	1	Conserved	Conserved	8.52	5.63	0.66	3.85e-05	4.31	4.42	1.03	0.422634	1	Conserved	Conserved	5.51	5.97	1.08	0.0579495	3.69	4.42	1.2	0.01482	1	Conserved	Conserved
Slym01g033190	Solyc01g097990	N-acetyltransferase domain-containing protein	13.42	13.96	1.04	0.88751	8.66	12.85	1.48	0.205679	1	Conserved	Conserved	8.37	10.11	1.21	0.144951	15.64	19.84	1.27	0.380216	1	Conserved	Conserved	7.59	16.86	2.22	0.0413158	4.37	6.45	1.48	0.651217	1	Ambiguous	Conserved	10.28	10.97	1.07	0.561125	1.56	8.43	5.4	5.45e-08	1	Ambiguous	Underdominant	7.3	13.33	1.83	0.141716	3.22	12.7	3.94	6.19e-05	1	Ambiguous	Conserved	1.09	7.99	7.33	0.00265952	0.51	2.64	5.18	0.0652966	1	Ambiguous	Conserved	6.02	12.01	2	0.0170306	1.79	3.51	1.96	0.459764	1	Conserved	Conserved	1.18	16.52	14	8.64e-12	1.11	6.54	5.89	0.000233322	1	Cis	Additive	0.36	1.9	5.28	0.0921854	0.19	0.73	3.84	0.411789	1	Conserved	Conserved	0.19	2.77	14.58	0.00801391	0.07	1.46	20.86	0.0501407	1	Ambiguous	Conserved	1.16	2.3	1.98	0.326385	0.36	1.59	4.42	0.122866	1	Conserved	Conserved
Slym01g033200	Solyc01g098000	Elongation factor 1-delta	31.74	27.24	0.86	0.0116674	46	53.84	1.17	0.710365	1	Conserved	Conserved	37.61	27.5	0.73	2.78e-21	53.4	60.56	1.13	0.555072	1	Conserved	Conserved	15.2	22.6	1.49	0.139204	16.32	21.84	1.34	0.284248	1	Conserved	Conserved	22.49	28.64	1.27	0.364848	28.49	35.05	1.23	0.105808	1	Conserved	Conserved	17.66	25.47	1.44	0.0852123	25	26.38	1.06	0.75717	1	Conserved	Conserved	17.14	8.71	0.51	0.000333001	16.67	13.74	0.82	0.44768	1	Conserved	Conserved	22.13	27.37	1.24	0.0838571	24.84	20.24	0.81	0.591866	1	Conserved	Conserved	24.03	21.32	0.89	0.148039	36.49	40.03	1.1	0.615618	1	Conserved	Conserved	17.89	10.15	0.57	0.000439197	12.62	12.23	0.97	0.829766	1	Conserved	Conserved	14.81	15.35	1.04	0.90003	27.73	23.89	0.86	0.875613	1	Conserved	Conserved	21.16	10.09	0.48	5.33e-10	22.86	24.17	1.06	0.440553	1	Ambiguous	Over-dominant
Slym01g033210	Solyc01g098010	N-acetyltransferase domain-containing protein	2.27	7.95	3.5	7.38e-17	2.63	7.52	2.86	0.000309893	1	Cis	P2-dominant	2.59	9.44	3.64	0.00458111	3.42	7.9	2.31	3.19e-05	1	Cis	Conserved	0.64	19.64	30.69	2.7e-14	3.22	13.99	4.34	1.39e-17	1	Cis	P2-dominant	2.2	8.68	3.95	4.73e-15	1.35	4.8	3.56	1.38e-07	1	Cis	P1-dominant	3.43	12.17	3.55	1.23e-09	3.5	10.5	3	1.54e-08	1	Cis	P2-dominant	0.09	17.59	195.44	2.35e-23	0.66	4.53	6.86	1.8e-14	1	Cis	P2-dominant	4.38	11.8	2.69	6.29e-10	0.66	2.41	3.65	0.00139495	1	Cis	Underdominant	1.8	18.49	10.27	3.36e-36	1.04	3.41	3.28	8.33e-06	1	Cis	P1-dominant	0.26	9.92	38.15	4.47e-33	0.31	1.84	5.94	0.000499284	1	Cis	Additive	0.51	8.54	16.75	2.25e-22	0.98	1.92	1.96	0.108058	1	Ambiguous	P1-dominant	0.51	4.84	9.49	4.32e-15	0.29	2.69	9.28	3.96e-09	1	Cis	P2-dominant
Slym01g033220	Solyc01g098030	translation initiation factor IF-2-like	11.78	13.92	1.18	0.0122524	12.29	13.92	1.13	0.564365	1	Conserved	Conserved	33.19	11.93	0.36	1.68e-51	23.21	16.2	0.7	6.8e-05	1	Ambiguous	P1-dominant	17.02	11.99	0.7	0.000350339	6.35	8.46	1.33	0.352568	1	Conserved	Conserved	12.61	14.19	1.13	0.679638	11.75	15.25	1.3	0.0155132	1	Conserved	Conserved	10.79	13.31	1.23	0.371556	11.23	10.07	0.9	0.496241	1	Conserved	Conserved	12.3	8.28	0.67	5.01e-05	9.03	10.67	1.18	0.081269	1	Conserved	Conserved	11.88	10.8	0.91	0.58279	11.25	11.72	1.04	0.544889	1	Conserved	Conserved	9.07	7.98	0.88	0.22006	12.71	17.11	1.35	0.0879711	1	Conserved	Conserved	11.57	12.29	1.06	0.240687	12.2	10.92	0.9	0.579191	1	Conserved	Conserved	13.08	20.36	1.56	4.67e-05	14.77	13.66	0.92	0.921836	1	Conserved	Conserved	10.62	10.65	1	0.387528	13.4	10.36	0.77	0.000253548	1	Conserved	Conserved
Slym01g033230	Solyc01g098040	S-adenosylmethionine-dependent methyltransferase	34.66	15.31	0.44	1.16e-38	23.52	22.85	0.97	0.834621	1	Ambiguous	P1-dominant	100.06	15.69	0.16	2.19e-115	77.67	66.26	0.85	0.422586	1.63e-06	Trans	P1-dominant	34.85	14.04	0.4	2.16e-16	9.26	12.87	1.39	0.248122	0.498478	Ambiguous	P2-dominant	35.68	14.21	0.4	1.07e-40	23.31	21.1	0.91	0.331532	1	Ambiguous	P1-dominant	40.18	14.08	0.35	6.1e-41	23.38	22.75	0.97	0.887359	0.511313	Ambiguous	P1-dominant	9.9	8.92	0.9	0.157021	8.43	9.33	1.11	0.160939	1	Conserved	Conserved	21.49	10.96	0.51	1.42e-09	11.06	12.04	1.09	0.373966	1	Conserved	Conserved	14.49	15.55	1.07	0.829048	16.26	18.92	1.16	0.234314	1	Conserved	Conserved	11.61	9.74	0.84	0.659268	8.05	8.73	1.08	0.351731	1	Conserved	Conserved	12.73	8.19	0.64	1.77e-05	5.55	6.2	1.12	0.332701	1	Conserved	Conserved	15.9	10.07	0.63	0.000180987	10.44	12.57	1.2	0.0588967	1	Conserved	Conserved
Slym01g033240	Solyc01g098050	Mads box protein	0	0	1	1	0	0	1	1	1	Nonexpressed	Nonexpressed	0	0	1	1	0	0	1	1	1	Nonexpressed	Nonexpressed	0	0	1	1	0	0	1	1	1	Nonexpressed	Nonexpressed	0.07	0	0.14	1	0	0	1	1	1	Nonexpressed	Nonexpressed	0	0	1	1	0	0	1	1	1	Nonexpressed	Nonexpressed	0	0.38	38	1	0.15	0	0.07	1	1	Nonexpressed	Nonexpressed	0	0	1	1	0	0	1	1	1	Nonexpressed	Nonexpressed	0	0	1	1	0	0	1	1	1	Nonexpressed	Nonexpressed	0	0	1	1	0	0.19	19	1	1	Nonexpressed	Nonexpressed	0	0	1	1	0	0	1	1	1	Nonexpressed	Nonexpressed	0	0	1	1	0	0	1	1	1	Nonexpressed	Nonexpressed
Slym01g033250	Solyc01g098060	Mads box protein	0	0.01	1	1	0	0	1	1	1	Nonexpressed	Nonexpressed	0	0.01	1	0.488156	0	0	1	1	1	Nonexpressed	Nonexpressed	0.01	0	1	0.878653	0.01	0	1	1	1	Nonexpressed	Nonexpressed	0.02	0	0.5	0.11995	0	0	1	1	1	Nonexpressed	Nonexpressed	0	0	1	1	0	0	1	1	1	Nonexpressed	Nonexpressed	0	0.01	1	1	0	0	1	1	1	Nonexpressed	Nonexpressed	0	0	1	1	0.01	0	1	1	1	Nonexpressed	Nonexpressed	0	0.01	1	0.560396	0	0	1	1	1	Nonexpressed	Nonexpressed	0	0	1	1	0.01	0	1	1	1	Nonexpressed	Nonexpressed	0	0	1	1	0.07	0	0.14	0.0109671	1	Nonexpressed	Nonexpressed	0	0	1	1	0	0.01	1	1	1	Nonexpressed	Nonexpressed
Slym01g033260	Solyc01g098070	Mads box protein	0	0.24	24	1	0.28	0	0.04	1	1	Nonexpressed	Nonexpressed	0	0.23	23	1	0.52	0	0.02	0.261346	1	Nonexpressed	Nonexpressed	0	0.1	10	1	0	0	1	1	1	Nonexpressed	Nonexpressed	0.3	0	0.03	1	0	0	1	1	1	Nonexpressed	Nonexpressed	0	0	1	1	0	0	1	1	1	Nonexpressed	Nonexpressed	0	0.27	27	1	0	0	1	1	1	Nonexpressed	Nonexpressed	0.19	0.09	0.47	1	1.49	0	0.01	0.105892	1	Conserved	Conserved	0	0.42	42	0.411304	0.1	0.23	2.3	1	1	Nonexpressed	Nonexpressed	0	0.09	9	1	0.09	0	0.11	1	1	Nonexpressed	Nonexpressed	0.37	0	0.03	1	6.43	0.2	0.03	0.000182525	1	Ambiguous	Conserved	0.09	0.28	3.11	1	0.5	0.1	0.2	0.40639	1	Nonexpressed	Nonexpressed
Slym01g033270	Solyc01g098080	Kinesin motor domain-containing protein	5.59	2.06	0.37	7.19e-17	3.46	1.24	0.36	7.23e-08	1	Cis	Conserved	0.71	3.25	4.58	0.000923514	0.48	0.38	0.79	0.631567	1	Ambiguous	P1-dominant	1.6	3.82	2.39	4.61e-05	2.41	5.59	2.32	7.77e-05	1	Cis	P2-dominant	3.09	2.48	0.8	0.0965414	3.67	2.57	0.7	0.0277907	1	Conserved	Conserved	3.16	3.57	1.13	0.977651	1.89	4.03	2.13	0.000142753	1	Ambiguous	Conserved	0.39	4.4	11.28	2.58e-10	2.03	1.89	0.93	0.986637	1	Ambiguous	P2-dominant	2.29	2.35	1.03	0.867334	1.81	1.47	0.81	0.742181	1	Conserved	Conserved	1.27	2.93	2.31	0.000376613	1.4	3.35	2.39	5.5e-06	1	Cis	P2-dominant	0.69	2.84	4.12	2.94e-10	0.81	1.27	1.57	0.0871913	1	Ambiguous	Additive	2	4.58	2.29	2.15e-06	1.99	1.78	0.89	0.989289	1	Ambiguous	Conserved	0.64	2.8	4.38	8.59e-14	1.14	2.18	1.91	0.00192201	1	Ambiguous	P2-dominant
Slym01g033280	Solyc01g098090	WD repeat-containing protein 48	4.64	4.67	1.01	0.994252	4.48	4.27	0.95	0.765792	1	Conserved	Conserved	4.19	5.72	1.37	9.2e-05	3.46	3.14	0.91	0.46448	1	Conserved	Conserved	5.19	5.32	1.03	0.45882	0.68	0.71	1.04	0.518797	1	Conserved	Conserved	6.01	5.99	1	0.015703	6	5.54	0.92	0.39073	1	Conserved	Conserved	5.66	6.08	1.07	0.661485	3.63	3.34	0.92	0.599864	1	Conserved	Conserved	4.3	1.75	0.41	9.37e-07	2.53	2.38	0.94	0.889238	1	Ambiguous	Conserved	5.72	3.01	0.53	0.0098097	3.26	3.36	1.03	0.668425	1	Conserved	Conserved	4.61	4.85	1.05	0.848559	3.55	3.89	1.1	0.734827	1	Conserved	Conserved	8.43	4.32	0.51	9.25e-11	3.77	3.74	0.99	0.572214	1	Conserved	Conserved	8.25	6.32	0.77	0.0242248	4.48	4.83	1.08	0.270713	1	Conserved	Conserved	8.61	5.57	0.65	5.52e-06	4.32	4.4	1.02	0.727637	1	Conserved	Conserved
Slym01g033290	Solyc01g098100	60S ribosome subunit biogenesis protein NIP7 homolog	50.08	44.58	0.89	0.0804887	45.04	79.41	1.76	0.0999646	0.480119	Conserved	Conserved	16.13	45.05	2.79	0.0624702	16.47	20.46	1.24	0.463699	1	Conserved	Conserved	28.96	46.78	1.62	0.113299	12.55	18.19	1.45	0.432374	1	Conserved	Conserved	58.05	56.28	0.97	0.0197638	45.88	63.69	1.39	0.00635036	1	Conserved	Conserved	35.37	48.55	1.37	0.256157	43	59.08	1.37	0.0263297	1	Conserved	Conserved	40.1	27.66	0.69	0.0193617	36.54	27.37	0.75	0.354439	1	Conserved	Conserved	27	69.72	2.58	2.4e-08	46.89	43.07	0.92	0.948697	0.0283684	Trans	P2-dominant	38.41	54.53	1.42	0.231818	58.38	76.38	1.31	0.0639441	1	Conserved	Conserved	38.03	74.33	1.95	8.06e-09	78.94	52.59	0.67	0.00740581	0.00368434	Conserved	Conserved	42.17	147.57	3.5	2.99e-16	122.92	111.47	0.91	0.996395	9.14e-09	Trans	P2-dominant	57.11	49.55	0.87	0.802218	77.92	63.88	0.82	0.0460536	1	Conserved	Conserved
Slym01g033300	Solyc01g098110	acyltransferase-like protein At1g54570, chloroplastic	1.21	1.96	1.62	2.04e-08	0.38	0.68	1.79	0.00384716	1	Conserved	Conserved	0.11	2.81	25.55	2.12e-49	0.05	0.23	4.6	8.29e-05	1	Cis	P1-dominant	0.53	1.58	2.98	9.84e-07	1.25	2.23	1.78	0.00389494	1	Ambiguous	P2-dominant	2.74	3.61	1.32	0.107287	1.11	1.83	1.65	4.81e-09	1	Conserved	Conserved	0.46	2.75	5.98	8.87e-14	0.58	0.83	1.43	0.216638	1	Ambiguous	Conserved	21.92	1.88	0.09	3.06e-44	4.22	2.28	0.54	1.22e-08	1	Ambiguous	Additive	2.66	1.68	0.63	0.000923413	2.77	1.29	0.47	0.000186444	1	Ambiguous	Conserved	7.55	1.26	0.17	1.11e-59	2.2	1.42	0.65	0.00410879	1	Ambiguous	Additive	21.89	0.97	0.04	7.43e-74	4.52	2.81	0.62	2.35e-08	1	Ambiguous	Additive	25.57	2.69	0.11	2.6e-36	4.68	1	0.21	6.78e-34	1	Cis	P2-dominant	19.36	0.81	0.04	0	3.31	2.15	0.65	1.4e-08	1	Ambiguous	Additive
Slym01g033310	Solyc01g098120	Adhesive plaque matrix protein	2.4	15.69	6.54	6.98e-61	1.41	2.81	1.99	0.00705333	1	Ambiguous	P1-dominant	1.82	32.54	17.88	8.8e-31	0.77	0.49	0.64	0.344523	1	Ambiguous	P1-dominant	0.59	3.22	5.46	0.00158724	0.87	0.64	0.74	0.308283	1	Ambiguous	Conserved	1.12	7.39	6.6	7.88e-07	0.98	1.97	2.01	0.000768424	1	Cis	P1-dominant	1.95	6.14	3.15	0.000196178	3.32	1.58	0.48	0.093694	1	Ambiguous	Conserved	3.79	0.86	0.23	1.76e-06	1.73	1.27	0.73	0.478491	1	Ambiguous	P1-dominant	3.15	2.41	0.77	0.292615	2.05	1.3	0.63	0.390503	1	Conserved	Conserved	7.19	5.04	0.7	0.0222779	6.36	6.3	0.99	0.915211	1	Conserved	Conserved	2.5	0.17	0.07	2.61e-05	3	3.33	1.11	0.490287	1	Ambiguous	P1-dominant	2.2	1.41	0.64	0.134751	2.26	1.68	0.74	0.62855	1	Conserved	Conserved	1.13	2.15	1.9	0.00545344	3.58	4.61	1.29	0.131467	1	Conserved	Conserved
Slym01g033320	Solyc01g098140	alpha/beta-Hydrolases superfamily protein	0	0.01	1	1	0.03	0.02	0.67	0.759905	1	Nonexpressed	Nonexpressed	0	0.04	4	0.558522	0.02	0.05	2.5	0.44275	1	Nonexpressed	Nonexpressed	0.06	0.49	8.17	0.00854973	0.14	0.17	1.21	0.980832	1	Nonexpressed	Nonexpressed	0.06	0.06	1	0.851381	0.08	0.04	0.5	0.461416	1	Nonexpressed	Nonexpressed	0.22	0.16	0.73	0.626101	0.47	0.41	0.87	0.8517	1	Nonexpressed	Nonexpressed	0.24	0.77	3.21	0.12117	0.22	0.08	0.36	0.250555	1	Nonexpressed	Nonexpressed	0.21	0.09	0.43	0.277821	0.57	0.17	0.3	0.11572	1	Nonexpressed	Nonexpressed	0.28	0.41	1.46	0.560396	0.25	0.17	0.68	0.712449	1	Nonexpressed	Nonexpressed	0.28	0.28	1	0.880318	0.38	0.21	0.55	0.414081	1	Nonexpressed	Nonexpressed	1.3	1.1	0.85	0.490856	2.29	1.12	0.49	0.0510592	1	Conserved	Over-dominant	0.24	0.47	1.96	0.0952561	0.22	0.18	0.82	0.768727	1	Nonexpressed	Nonexpressed
Slym01g033330	Solyc01g098150	Pentatricopeptide repeat-containing protein	2.42	3.02	1.25	0.213199	1.62	1.8	1.11	0.794277	1	Conserved	Conserved	1.38	3.56	2.58	0.460924	1.25	1.14	0.91	0.793694	1	Conserved	Conserved	2.62	3.96	1.51	0.248049	0.69	0.88	1.28	0.879026	1	Conserved	Conserved	2.74	4.68	1.71	0.00530436	1.67	1.23	0.74	0.134418	1	Conserved	Conserved	2.39	3.79	1.59	0.0973103	2.33	2.08	0.89	0.714111	1	Conserved	Conserved	3.46	2.51	0.73	0.0388702	1.34	0.95	0.71	0.345019	1	Conserved	Conserved	3.02	2.79	0.92	0.700821	1.58	1.16	0.73	0.647397	1	Conserved	Conserved	4.54	3.28	0.72	0.0070466	1.65	1.71	1.04	0.95747	1	Conserved	Conserved	7	5.05	0.72	0.159045	3.5	2.21	0.63	0.0603367	1	Conserved	Conserved	6.48	6.87	1.06	0.956819	3.9	2.76	0.71	0.273366	1	Conserved	Conserved	6.09	4.55	0.75	0.102593	3.4	2.08	0.61	0.0104835	1	Conserved	Conserved
Slym01g033340	Solyc01g098160	Protein kinase domain-containing protein	8.12	7.57	0.93	0.237551	8.03	8.44	1.05	0.953037	1	Conserved	Conserved	5.65	8.31	1.47	0.000525792	5.89	8.39	1.42	0.0402152	1	Conserved	Conserved	6.76	9.38	1.39	0.270059	5.1	6.12	1.2	0.983634	1	Conserved	Conserved	6.15	8.55	1.39	0.0453566	7.12	7.8	1.1	0.31283	1	Conserved	Conserved	5.17	9.05	1.75	0.00359749	5.67	5.7	1.01	0.967236	1	Conserved	Conserved	6.37	11.31	1.78	0.0109567	4.92	7.11	1.45	3.24e-09	1	Conserved	Conserved	9.61	5.59	0.58	0.00095	4.86	5.79	1.19	0.0717011	1	Conserved	Conserved	8.61	9.64	1.12	0.874583	7.89	8.78	1.11	0.587028	1	Conserved	Conserved	6.27	15.75	2.51	1.02e-21	6.85	9.53	1.39	1.96e-09	1	Ambiguous	P2-dominant	7.67	15.45	2.01	8.75e-10	7.66	8.96	1.17	0.185258	1	Ambiguous	Conserved	6.99	10.62	1.52	8.24e-12	7.87	8.56	1.09	0.139969	1	Conserved	Conserved
Slym01g033350	Solyc01g098170	Protein HASTY 1	3.04	2.12	0.7	5.72e-06	1.73	1.55	0.9	0.559992	1	Conserved	Conserved	1.62	2.73	1.69	0.0983058	0.88	1.28	1.45	0.0208553	1	Conserved	Conserved	2.75	3.08	1.12	0.698302	0.37	0.73	1.97	0.0137519	1	Conserved	Conserved	3.08	3.14	1.02	0.0536895	2.2	2.09	0.95	0.701328	1	Conserved	Conserved	3.07	3.52	1.15	0.941474	1.66	1.91	1.15	0.386535	1	Conserved	Conserved	1.71	1.23	0.72	0.00295188	0.94	1.06	1.13	0.240677	1	Conserved	Conserved	2.34	1.46	0.62	0.149278	0.72	1.03	1.43	0.186033	1	Conserved	Conserved	2.98	2.56	0.86	0.0920392	1.44	1.66	1.15	0.522905	1	Conserved	Conserved	2.79	2.03	0.73	0.0502875	1.38	1.51	1.09	0.277091	1	Conserved	Conserved	3.21	2.17	0.68	0.00026618	1.32	1.07	0.81	0.68235	1	Conserved	Conserved	3.23	2.22	0.69	0.00199118	2.09	1.83	0.88	0.233869	1	Conserved	Conserved
Slym01g033360	Solyc01g098180	eIF-2B GDP-GTP exchange factor subunit epsilon	3.01	2.4	0.8	0.0014758	1.83	1.63	0.89	0.44888	1	Conserved	Conserved	4.83	2.83	0.59	7.9e-30	2.64	2.12	0.8	0.102011	1	Conserved	Conserved	3.74	3.18	0.85	0.0910586	0.98	1.17	1.19	0.985518	1	Conserved	Conserved	3.28	3.07	0.94	0.0144044	2.77	2.17	0.78	0.00298296	1	Conserved	Conserved	3.95	3.51	0.89	0.05016	2.49	1.93	0.78	0.0667408	1	Conserved	Conserved	2.91	1.89	0.65	0.000153955	1.59	1.21	0.76	0.154547	1	Conserved	Conserved	3.5	1.81	0.52	0.000568689	1.29	1.05	0.81	0.677373	1	Conserved	Conserved	3.57	2.99	0.84	0.0195285	2.31	1.9	0.82	0.185426	1	Conserved	Conserved	3.83	1.93	0.5	4.03e-10	1.93	1.38	0.72	0.0104749	1	Conserved	Conserved	4.82	2.62	0.54	4.67e-16	2.09	1.5	0.72	0.142111	1	Conserved	Conserved	3.72	1.82	0.49	7.62e-12	2.07	1.87	0.9	0.346982	1	Ambiguous	P1-dominant
Slym01g033370	Solyc01g098190	Sodium/hydrogen exchanger	33.59	59.34	1.77	2.05e-46	24.26	35.26	1.45	0.00346261	1	Conserved	Conserved	36.18	113.83	3.15	0.000245854	51.47	62.42	1.21	0.189647	0.0141327	Trans	Additive	26.58	23.99	0.9	0.0174622	14.88	13.03	0.88	0.00109777	1	Conserved	Conserved	25.53	31.74	1.24	0.29428	21.79	13.62	0.63	9.32e-14	1	Conserved	Conserved	19.5	29.56	1.52	0.0468479	20.18	13.56	0.67	2.09e-05	1	Conserved	Conserved	20.57	9.23	0.45	1.73e-19	19.76	2.09	0.11	1.21e-124	1	Cis	P1-dominant	20.33	14.02	0.69	0.00204359	16.47	3.73	0.23	4.8e-28	1	Ambiguous	Conserved	12.96	9.32	0.72	0.000150255	18.14	2.58	0.14	1.31e-64	1	Ambiguous	Over-dominant	21.01	3.61	0.17	3.84e-56	41.38	2.27	0.05	6.01e-294	1	Cis	Over-dominant	23.24	4.59	0.2	3.57e-93	44.21	2.84	0.06	5.35e-74	1	Cis	Over-dominant	14.62	3.59	0.25	1.07e-53	38.38	2.34	0.06	0	1	Cis	Over-dominant
Slym01g033380	Solyc01g098200	vesicle-associated protein 2-2-like	4.33	3.32	0.77	0.00165358	5.23	5.69	1.09	0.736423	1	Conserved	Conserved	0.85	5.54	6.52	1.13e-11	1.17	1.79	1.53	0.0714753	1	Ambiguous	P1-dominant	4.36	5.9	1.35	0.504636	2.52	4.23	1.68	0.0053269	1	Conserved	Conserved	2.35	3.79	1.61	0.00445763	2.76	4.75	1.72	4.66e-09	1	Conserved	Conserved	2.67	4.78	1.79	0.0390259	2.91	6.32	2.17	5.73e-10	1	Ambiguous	P2-dominant	3.4	4.51	1.33	0.949189	3.37	5.01	1.49	4.22e-06	1	Conserved	Conserved	2.69	3.77	1.4	0.0341253	3.08	3.94	1.28	0.0902066	1	Conserved	Conserved	2.87	5.71	1.99	1.13e-07	3.72	7.66	2.06	3.51e-08	1	Ambiguous	P2-dominant	4.76	5.74	1.21	0.155313	1.56	5.42	3.47	3.56e-28	1	Ambiguous	Conserved	3.29	9.98	3.03	3.34e-16	2.26	5.6	2.48	8.79e-12	1	Cis	Additive	2.98	6.91	2.32	9.52e-14	1.96	5.63	2.87	3.88e-30	1	Cis	P2-dominant
Slym01g033390	Solyc01g098210	transmembrane protein adipocyte-associated 1-like	2.01	2.1	1.04	0.790888	1.19	1.22	1.03	0.981998	1	Conserved	Conserved	1.37	4.26	3.11	0.0205045	1.26	1.61	1.28	0.273357	1	Ambiguous	P1-dominant	3.65	6.72	1.84	0.0120578	2.7	4.78	1.77	0.00465101	1	Conserved	Conserved	2.01	3.83	1.91	2.36e-05	1.92	2.45	1.28	0.0474373	1	Conserved	Conserved	3.74	5.43	1.45	0.175654	2.92	4.41	1.51	0.146497	1	Conserved	Conserved	5.44	3.98	0.73	0.0225267	2.91	4.1	1.41	0.00575495	1	Conserved	Conserved	3.87	4.58	1.18	0.305631	2.13	2.36	1.11	0.553774	1	Conserved	Conserved	6.49	7.4	1.14	0.849191	3.68	5.26	1.43	0.0242829	1	Conserved	Conserved	4.23	10.71	2.53	7.87e-14	4.55	6.02	1.32	0.00189919	1	Ambiguous	P2-dominant	4.72	8.31	1.76	2.53e-05	3.25	3.41	1.05	0.480863	1	Conserved	Conserved	5.85	12.28	2.1	1.2e-21	4.25	5.5	1.29	0.00577204	1	Ambiguous	P1-dominant
Slym01g033400	Solyc01g098220	LOB domain-containing protein	0	0	1	1	0.05	0.05	1	0.952029	1	Nonexpressed	Nonexpressed	0	0.02	2	1	0	0.08	8	0.43094	1	Nonexpressed	Nonexpressed	0.01	0	1	1	0	0	1	1	1	Nonexpressed	Nonexpressed	0.05	0	0.2	1	0	0	1	1	1	Nonexpressed	Nonexpressed	0	0	1	1	0	0	1	1	1	Nonexpressed	Nonexpressed	0	0.18	18	1	0.02	0	0.5	1	1	Nonexpressed	Nonexpressed	0	0	1	1	0	0	1	1	1	Nonexpressed	Nonexpressed	0	0.02	2	1	0	0	1	1	1	Nonexpressed	Nonexpressed	0	0	1	1	0.03	0	0.33	1	1	Nonexpressed	Nonexpressed	0	0	1	1	0	0	1	1	1	Nonexpressed	Nonexpressed	0	0	1	1	0	0	1	1	1	Nonexpressed	Nonexpressed
Slym01g033410	Solyc01g098230	Mitochondrial import inner membrane translocase subunit TIM44-2	3.63	3.4	0.94	0.386403	2.08	1.76	0.85	0.236928	1	Conserved	Conserved	0.49	3.37	6.88	2.35e-12	0.23	0.24	1.04	0.986802	1	Ambiguous	P1-dominant	2.62	2.91	1.11	0.644486	0.7	0.73	1.04	0.555747	1	Conserved	Conserved	2.3	3.73	1.62	0.00205113	2.28	1.77	0.78	0.0282384	1	Conserved	Conserved	2.85	3.67	1.29	0.332734	1.29	1.02	0.79	0.358967	1	Conserved	Conserved	2.23	1.23	0.55	3.78e-05	1.23	0.93	0.76	0.397283	1	Conserved	Conserved	2.75	2.26	0.82	0.131404	1.42	0.87	0.61	0.0705896	1	Conserved	Conserved	3.5	1.87	0.53	2.95e-08	1.94	1.68	0.87	0.39277	1	Conserved	Conserved	5.13	2.52	0.49	0.000664992	1.98	1.12	0.57	0.000711103	1	Ambiguous	P2-dominant	4.44	5.01	1.13	0.662444	2.58	1.34	0.52	0.00511545	1	Conserved	Conserved	4.96	2.96	0.6	1.81e-06	2.5	1.74	0.7	0.00287803	1	Conserved	Conserved
Slym01g033420	Solyc01g098240	Protein FRIGIDA	0.02	0.23	11.5	2.76e-06	0.01	0.02	2	0.916551	1	Nonexpressed	Nonexpressed	0	0.22	22	2.51e-05	0	0.02	2	0.336693	1	Nonexpressed	Nonexpressed	0.03	0.59	19.67	1.33e-08	0.01	0.02	2	0.845543	1	Nonexpressed	Nonexpressed	0.09	0.07	0.78	0.411638	0.08	0.08	1	0.96349	1	Nonexpressed	Nonexpressed	0.05	0.34	6.8	0.0207379	0.02	0.01	0.5	0.920981	1	Nonexpressed	Nonexpressed	0.01	0.15	15	0.183848	0.02	0.01	0.5	0.725507	1	Nonexpressed	Nonexpressed	0.02	0.02	1	0.986653	0.03	0.04	1.33	0.882217	1	Nonexpressed	Nonexpressed	0.03	0.39	13	3.4e-07	0.02	0.06	3	0.349636	1	Nonexpressed	Nonexpressed	0.04	0.01	0.25	0.465502	0	0	1	1	1	Nonexpressed	Nonexpressed	0.02	0.1	5	0.0580513	0.02	0	0.5	0.43252	1	Nonexpressed	Nonexpressed	0.01	0.05	5	0.0531342	0	0	1	1	1	Nonexpressed	Nonexpressed
Slym01g033430	Solyc01g098250	J domain-containing protein	11.07	13.46	1.22	0.0105306	6.32	6.58	1.04	0.965348	1	Conserved	Conserved	10.35	12.08	1.17	3e-06	6.62	8.47	1.28	0.0751272	1	Conserved	Conserved	11.73	12.97	1.11	0.606575	2.79	3.03	1.09	0.64818	1	Conserved	Conserved	9.55	14.87	1.56	0.00426507	7.52	9.32	1.24	0.0550314	1	Conserved	Conserved	6.35	14.69	2.31	6.53e-13	6.73	6.65	0.99	0.964746	1	Ambiguous	Additive	8.45	7.42	0.88	0.18933	4.24	5.56	1.31	0.10513	1	Conserved	Conserved	14.6	7.68	0.53	0.000949526	5.34	6.16	1.15	0.442212	1	Conserved	Conserved	9.55	10.99	1.15	0.79715	5.43	5.4	0.99	0.956901	1	Conserved	Conserved	7.16	12.75	1.78	2.37e-09	7.86	8.56	1.09	0.220625	1	Conserved	Conserved	8.55	15.52	1.82	2.82e-05	4.87	5.5	1.13	0.244509	1	Conserved	Conserved	3.84	10.1	2.63	2.44e-21	5.91	4.6	0.78	0.051235	1	Ambiguous	P2-dominant
Slym01g033460	Solyc01g098290	Unknown protein	0	0	1	1	0	0	1	1	1	Nonexpressed	Nonexpressed	0	0	1	1	0	0	1	1	1	Nonexpressed	Nonexpressed	0	0	1	1	0	0	1	1	1	Nonexpressed	Nonexpressed	0.4	0	0.02	1	0	0	1	1	1	Nonexpressed	Nonexpressed	0	0	1	1	0	0	1	1	1	Nonexpressed	Nonexpressed	0	0.51	51	1	0	0	1	1	1	Nonexpressed	Nonexpressed	0	0	1	1	0	0	1	1	1	Nonexpressed	Nonexpressed	0	0	1	1	0	0	1	1	1	Nonexpressed	Nonexpressed	0	0	1	1	0	0	1	1	1	Nonexpressed	Nonexpressed	0	0	1	1	0	0	1	1	1	Nonexpressed	Nonexpressed	0	0	1	1	0	0	1	1	1	Nonexpressed	Nonexpressed
Slym01g033470	Solyc01g098300	DUF3444 domain-containing protein	0	0	1	1	0	0	1	1	1	Nonexpressed	Nonexpressed	0	0.02	2	1	0	0	1	1	1	Nonexpressed	Nonexpressed	0	0	1	1	0	0	1	1	1	Nonexpressed	Nonexpressed	0.01	0.01	1	1	0	0	1	1	1	Nonexpressed	Nonexpressed	0.01	0.01	1	1	0	0	1	1	1	Nonexpressed	Nonexpressed	0.01	0.23	23	0.189828	0	0.01	1	1	1	Nonexpressed	Nonexpressed	0.04	0	0.25	0.48796	0.01	0	1	1	1	Nonexpressed	Nonexpressed	0	0	1	1	0.01	0	1	1	1	Nonexpressed	Nonexpressed	0	0.05	5	0.384967	0	0	1	1	1	Nonexpressed	Nonexpressed	0	0.08	8	0.0879916	0	0	1	1	1	Nonexpressed	Nonexpressed	0	0.08	8	0.0833323	0	0	1	1	1	Nonexpressed	Nonexpressed
Slym01g033480	Solyc01g098310	DUF3444 domain-containing protein	0	0.03	3	1	0	0.01	1	1	1	Nonexpressed	Nonexpressed	0	0.04	4	1	0	0.01	1	1	1	Nonexpressed	Nonexpressed	0	0	1	1	0	0	1	1	1	Nonexpressed	Nonexpressed	0.03	0	0.33	1	0	0.01	1	1	1	Nonexpressed	Nonexpressed	0	0	1	1	0	0	1	1	1	Nonexpressed	Nonexpressed	0	0.11	11	1	0	0	1	1	1	Nonexpressed	Nonexpressed	0.03	0	0.33	1	0	0	1	1	1	Nonexpressed	Nonexpressed	0	0	1	1	0	0	1	1	1	Nonexpressed	Nonexpressed	0	0	1	1	0.02	0	0.5	1	1	Nonexpressed	Nonexpressed	0	0	1	1	0	0	1	1	1	Nonexpressed	Nonexpressed	0	0	1	1	0	0	1	1	1	Nonexpressed	Nonexpressed
Slym01g033490	Solyc01g098320	Dna-directed rna polymerase v subunit 5a	3.9	1.51	0.39	1.58e-13	2.6	2.11	0.81	0.358915	1	Ambiguous	P1-dominant	3.24	2.13	0.66	5.64e-13	3	3.94	1.31	0.0866446	1	Conserved	Conserved	3.76	1.69	0.45	4.24e-10	1.71	1.6	0.94	0.321771	1	Ambiguous	P2-dominant	3.68	1.47	0.4	1.56e-12	1.69	0.9	0.53	0.000128876	1	Ambiguous	P1-dominant	4.7	1.71	0.36	1.03e-12	2.36	1.62	0.69	0.0956134	1	Ambiguous	Additive	2.89	1.89	0.65	0.00400918	2.15	1.42	0.66	0.117065	1	Conserved	Conserved	3.31	1.86	0.56	0.00242132	1.63	0.84	0.52	0.105143	1	Conserved	Conserved	4.6	2.36	0.51	1.31e-06	1.77	1.03	0.58	0.00919509	1	Conserved	Conserved	8.92	1.12	0.13	2.17e-37	2.95	0.91	0.31	9.5e-09	1	Cis	Additive	5.04	4.17	0.83	0.224738	1.97	0.92	0.47	0.0231164	1	Ambiguous	Conserved	7.07	4.4	0.62	0.000683879	2.18	0.81	0.37	5.93e-06	1	Ambiguous	P2-dominant
Slym01g033500	Solyc01g098330	DUF3444 domain-containing protein	0.02	0.02	1	1	0.04	0	0.25	1	1	Nonexpressed	Nonexpressed	0.05	0.04	0.8	0.794659	0.05	0	0.2	1	1	Nonexpressed	Nonexpressed	0	0	1	1	0	0	1	1	1	Nonexpressed	Nonexpressed	0.09	0	0.11	1	0	0	1	1	1	Nonexpressed	Nonexpressed	0.06	0.03	0.5	0.800766	0	0	1	1	1	Nonexpressed	Nonexpressed	0	0.23	23	1	0	0	1	1	1	Nonexpressed	Nonexpressed	0	0	1	1	0	0	1	1	1	Nonexpressed	Nonexpressed	0	0	1	1	0	0	1	1	1	Nonexpressed	Nonexpressed	0	0	1	1	0	0	1	1	1	Nonexpressed	Nonexpressed	0.01	0	1	1	0	0	1	1	1	Nonexpressed	Nonexpressed	0	0	1	1	0	0	1	1	1	Nonexpressed	Nonexpressed
Slym01g033510	Solyc01g098340	Heat shock protein DnaJ	10.4	8	0.77	0.00188009	6.22	6.66	1.07	0.821136	1	Conserved	Conserved	11.17	12.92	1.16	7.48e-07	7.62	11.95	1.57	0.000239122	1	Conserved	Conserved	11.65	13.83	1.19	0.899263	5.56	8.5	1.53	0.0794662	1	Conserved	Conserved	11.23	11.56	1.03	0.116641	9.05	11.68	1.29	0.0186076	1	Conserved	Conserved	12.2	14.05	1.15	0.874147	10.57	17.28	1.63	3.57e-06	1	Conserved	Conserved	3.92	7.91	2.02	0.0755496	4.76	4.78	1	0.635143	1	Conserved	Conserved	9.94	8.23	0.83	0.47267	4.4	6.34	1.44	0.140986	1	Conserved	Conserved	6.74	15.03	2.23	1.29e-05	5.83	8.52	1.46	0.33218	1	Ambiguous	Conserved	8.53	8.63	1.01	0.534396	3.69	5.82	1.58	0.000897021	1	Conserved	Conserved	7.93	6.81	0.86	0.164417	1.55	3.18	2.05	0.00317241	1	Ambiguous	Underdominant	11.02	11.14	1.01	0.375127	3.27	6.38	1.95	3.08e-07	1	Conserved	Conserved
Slym01g033530	Solyc01g098380	4-hydroxy-tetrahydrodipicolinate reductase	8.28	5.29	0.64	3.45e-10	5.32	3.75	0.7	0.0181371	1	Conserved	Conserved	7.01	3.82	0.54	4.85e-27	6.59	2.5	0.38	7.71e-18	1	Ambiguous	P1-dominant	5.15	2.57	0.5	0.000250983	1.6	0.26	0.16	6.31e-17	1	Cis	P2-dominant	7.27	4.67	0.64	5.58e-15	4.21	2.38	0.57	1.27e-07	1	Conserved	Conserved	3.65	3.91	1.07	0.824796	2.98	1.3	0.44	9.19e-07	1	Ambiguous	Conserved	3.8	0.52	0.14	1.63e-12	1.41	0.16	0.11	3.3e-12	1	Cis	Additive	4.81	3.79	0.79	0.048717	2.95	1.15	0.39	1.12e-05	1	Ambiguous	P2-dominant	6.69	1.89	0.28	6.43e-28	3.22	1.28	0.4	2.01e-08	1	Cis	Additive	8.45	0.24	0.03	2.33e-10	1.21	0.09	0.07	5.77e-14	1	Cis	Additive	7.18	0.81	0.11	1.03e-69	1.61	0.35	0.22	2.19e-06	1	Cis	Additive	10.15	0.55	0.05	2.66e-123	1.87	0.75	0.4	2.87e-07	1	Cis	Additive
Slym01g033540	Solyc01g098390	alpha/beta-Hydrolases superfamily protein	2.56	3.83	1.5	0.0423249	1.86	3.2	1.72	0.0432746	1	Conserved	Conserved	4.91	2.37	0.48	3.8e-12	4.46	7.37	1.65	0.0140477	1	Ambiguous	Over-dominant	1.35	4.8	3.56	0.00139671	0.56	0.68	1.21	0.97548	1	Ambiguous	Conserved	9.33	6.79	0.73	4.4e-05	7.24	3.71	0.51	1.6e-07	1	Conserved	Conserved	6.88	7.71	1.12	0.996993	3.95	5.26	1.33	0.401587	1	Conserved	Conserved	0.09	0.99	11	0.0152863	0.63	0.43	0.68	0.661989	1	Nonexpressed	Nonexpressed	5.54	4.37	0.79	0.474942	4.28	2.6	0.61	0.22934	1	Conserved	Conserved	1.34	6.62	4.94	1.54e-12	1.31	2.3	1.76	0.351696	1	Ambiguous	P1-dominant	0.62	1.41	2.27	0.0455367	0.18	0.44	2.44	0.231946	1	Ambiguous	Conserved	4.12	2.9	0.7	0.0686394	1.28	3.06	2.39	0.00123149	1	Ambiguous	Conserved	2.05	3.02	1.47	0.0518596	0.47	1.1	2.34	0.0571643	1	Conserved	Conserved
Slym01g033550	Solyc01g098400	Histidine-containing phosphotransfer protein	17.29	10.34	0.6	3.19e-06	1.99	1.92	0.96	0.905597	1	Conserved	Conserved	10.4	13.38	1.29	0.00123915	1.27	0.92	0.72	0.477066	1	Conserved	Conserved	8.77	12.7	1.45	0.377694	1.42	9.44	6.65	1.4e-10	1	Ambiguous	Underdominant	7.28	2.53	0.35	2.46e-12	0.39	1.15	2.95	0.00334725	1	Ambiguous	Underdominant	37.31	7.42	0.2	5.64e-09	3.12	4.1	1.31	0.356841	0.684148	Ambiguous	P2-dominant	24.39	4.69	0.19	5.75e-20	5.69	7.81	1.37	0.044719	0.248897	Ambiguous	Additive	2.23	4.09	1.83	0.0175824	2.29	1.36	0.59	0.42642	1	Conserved	Conserved	12.86	7.56	0.59	0.000134507	3.34	3.3	0.99	0.972331	1	Conserved	Conserved	19.77	12.93	0.65	0.0235049	24.72	10.1	0.41	6.27e-13	1	Ambiguous	Over-dominant	1.07	2.86	2.67	0.00180645	15.45	1.24	0.08	1.77e-08	0.333038	Ambiguous	Conserved	14.96	5.16	0.34	3.14e-11	20.77	2.2	0.11	1.95e-51	1	Cis	Over-dominant
Slym01g033560	Solyc01g098410	Receptor protein kinase	1.37	0.8	0.58	0.00693686	1.34	0.71	0.53	0.00397152	1	Conserved	Conserved	0.06	0.24	4	0.384681	0.08	0.07	0.88	0.817394	1	Nonexpressed	Nonexpressed	0.08	0.08	1	0.767726	0.09	0	0.11	0.0525831	1	Nonexpressed	Nonexpressed	0.76	0.5	0.66	0.0448179	0.67	0.38	0.57	0.0292983	1	Nonexpressed	Nonexpressed	0.14	0.31	2.21	0.311241	0.08	0.06	0.75	0.78491	1	Nonexpressed	Nonexpressed	0.01	0.15	15	0.16616	0.11	0	0.09	0.0208446	1	Nonexpressed	Nonexpressed	0.15	0.21	1.4	0.559187	0.28	0.14	0.5	0.630493	1	Nonexpressed	Nonexpressed	0.02	0.02	1	0.938818	0.09	0.01	0.11	0.20382	1	Nonexpressed	Nonexpressed	0.02	0.01	0.5	1	0.01	0	1	1	1	Nonexpressed	Nonexpressed	0.18	0.17	0.94	0.877048	0.09	0.02	0.22	0.556997	1	Nonexpressed	Nonexpressed	0.02	0	0.5	1	0.01	0	1	1	1	Nonexpressed	Nonexpressed
Slym01g033580	Solyc01g098430	Autophagy-related protein 18h	5.21	3.07	0.59	9.22e-15	3.39	2.22	0.65	0.000847798	1	Conserved	Conserved	5.75	2.7	0.47	1.65e-38	3.25	1.85	0.57	0.000134025	1	Ambiguous	Additive	6.07	3.38	0.56	1.42e-05	1.86	1.15	0.62	5.8e-06	1	Conserved	Conserved	5.15	3.99	0.77	6.09e-10	3.11	2.03	0.65	2.98e-05	1	Conserved	Conserved	7.24	4.06	0.56	2.91e-15	3.49	1.78	0.51	8.89e-06	1	Conserved	Conserved	8.48	2.49	0.29	2.92e-20	3.24	2.34	0.72	0.0366599	1	Ambiguous	P2-dominant	9.06	2.23	0.25	3.73e-10	3.17	2.43	0.77	0.445759	1	Ambiguous	P2-dominant	8.59	3.38	0.39	5.25e-18	3.34	2.2	0.66	0.00988586	1	Ambiguous	Conserved	10.53	6.02	0.57	9.62e-06	5.25	3.74	0.71	0.00204498	1	Conserved	Conserved	9.82	8.67	0.88	0.0912868	4.92	3.84	0.78	0.376427	1	Conserved	Conserved	9.04	7.24	0.8	0.0386693	4.89	3.39	0.69	9.52e-06	1	Conserved	Conserved
Slym01g033590	Solyc01g098440	Protein kinase domain-containing protein	0	0	1	1	0	0	1	1	1	Nonexpressed	Nonexpressed	0	0.01	1	1	0	0	1	1	1	Nonexpressed	Nonexpressed	0	0	1	1	0.12	0	0.08	0.00444549	1	Nonexpressed	Nonexpressed	0.02	0	0.5	1	0	0	1	1	1	Nonexpressed	Nonexpressed	0	0	1	1	0.04	0	0.25	0.497559	1	Nonexpressed	Nonexpressed	0	0.09	9	0.207624	0.03	0	0.33	1	1	Nonexpressed	Nonexpressed	0.01	0	1	1	0.09	0	0.11	0.056979	1	Nonexpressed	Nonexpressed	0	0	1	1	0.08	0	0.12	0.0971325	1	Nonexpressed	Nonexpressed	0	0	1	1	0.01	0	1	1	1	Nonexpressed	Nonexpressed	0.01	0.01	1	1	0.03	0	0.33	0.526759	1	Nonexpressed	Nonexpressed	0	0	1	1	0	0	1	1	1	Nonexpressed	Nonexpressed
Slym01g033600	Solyc01g098450	homogentisate 1,2-dioxygenase	3.27	1.81	0.55	6.34e-09	1.86	1.48	0.8	0.580572	1	Conserved	Conserved	0.72	2.25	3.12	0.0633058	0.21	0.09	0.43	0.0792621	1	Conserved	Underdominant	2.22	2.55	1.15	0.782394	1.32	1.23	0.93	0.264279	1	Conserved	Conserved	2.09	2.25	1.08	0.415639	3.04	2.13	0.7	0.0309015	1	Conserved	Conserved	1.5	2.41	1.61	0.0164258	1.21	0.91	0.75	0.25808	1	Conserved	Conserved	1.37	1.31	0.96	0.327555	1.74	1.43	0.82	0.49345	1	Conserved	Conserved	1.25	0.69	0.55	0.0221495	0.82	0.74	0.9	0.965656	1	Conserved	Conserved	2.29	1.22	0.53	0.000401025	1.41	1.34	0.95	0.874122	1	Conserved	Conserved	2.21	1.98	0.9	0.971279	2.23	2.47	1.11	0.391984	1	Conserved	Conserved	2.92	3.05	1.04	0.993108	1.26	1.2	0.95	0.891457	1	Conserved	Conserved	1.77	2.05	1.16	0.162832	1.51	1.69	1.12	0.513391	1	Conserved	Conserved
Slym01g033610	Solyc01g098460	U6 small nuclear RNA (adenine-(43)-N(6))-methyltransferase	3.55	2.32	0.65	7.35e-05	2.17	1.86	0.86	0.581208	1	Conserved	Conserved	3.73	3.05	0.82	7.43e-13	1.87	2.38	1.27	0.369867	1	Conserved	Conserved	3.29	2.66	0.81	0.0565697	1.83	1.86	1.02	0.403388	1	Conserved	Conserved	3.67	2.58	0.7	1.5e-06	3.58	1.92	0.54	4.48e-07	1	Conserved	Conserved	3.57	2.94	0.82	0.00854807	1.8	1.72	0.96	0.883823	1	Conserved	Conserved	2.7	2.23	0.83	0.0402392	1.53	1.06	0.69	0.208257	1	Conserved	Conserved	2.51	1.18	0.47	5.57e-07	0.99	0.75	0.76	0.60075	1	Ambiguous	P2-dominant	2.78	1.94	0.7	0.00093444	1.57	1.27	0.81	0.227537	1	Conserved	Conserved	4.43	2.39	0.54	0.000530438	1.66	1.18	0.71	0.140867	1	Conserved	Conserved	4.63	2.57	0.56	5.81e-08	1.32	0.83	0.63	0.20874	1	Conserved	Conserved	4.04	1.81	0.45	9.81e-09	1.31	1.07	0.82	0.332197	1	Ambiguous	P2-dominant
Slym01g033620	Solyc01g098460	Unknown protein	4.55	20.73	4.56	0.450396	4.68	5.49	1.17	0.82661	1	Conserved	Conserved	5.45	19.49	3.58	0.322911	2.95	10.52	3.57	0.195827	1	Conserved	Conserved	37.3	14.6	0.39	0.042448	2.66	10.83	4.07	0.200286	0.052289	Ambiguous	Conserved	8.84	19.81	2.24	0.49689	2.86	7.27	2.54	0.11805	1	Conserved	Conserved	4.7	16.7	3.55	0.083461	9.63	14.64	1.52	0.623952	1	Conserved	Conserved	2.61	7.9	3.03	0.260884	4.09	14.45	3.53	0.182325	1	Conserved	Conserved	3.61	22.62	6.27	0.0122358	4.64	7.58	1.63	0.751146	1	Ambiguous	Conserved	2.65	49.35	18.62	0.0018445	11.41	28.74	2.52	0.13037	0.169484	Ambiguous	Conserved	4.74	22.49	4.74	0.0211854	1.76	7.99	4.54	0.106606	1	Ambiguous	Conserved	6.02	20.84	3.46	0.619048	3.78	8.52	2.25	0.397125	1	Conserved	Conserved	14.03	2.71	0.19	0.307339	1.9	7.09	3.73	0.234107	0.28349	Conserved	Conserved
Slym01g033630	Solyc01g098480	Pentatricopeptide repeat-containing protein	0.9	1.48	1.64	0.08541	0.48	0.63	1.31	0.668185	1	Conserved	Conserved	0.59	1.44	2.44	0.805012	0.61	0.9	1.48	0.399666	1	Conserved	Conserved	0.76	1.44	1.89	0.390268	0.26	0.23	0.88	0.761167	1	Conserved	Conserved	1.01	2.15	2.13	0.0121789	0.76	1	1.32	0.328675	1	Ambiguous	P1-dominant	0.49	1.75	3.57	0.000521767	0.87	0.98	1.13	0.848914	1	Ambiguous	P2-dominant	0.43	0.58	1.35	0.938907	0.56	0.39	0.7	0.672005	1	Nonexpressed	Nonexpressed	0.67	1.21	1.81	0.294539	0.59	0.55	0.93	0.990682	1	Conserved	Conserved	0.54	2.16	4	7.82e-05	0.9	0.63	0.7	0.394496	1	Ambiguous	P2-dominant	1.01	0.82	0.81	0.850123	0.76	0.64	0.84	0.830844	1	Conserved	Conserved	0.8	1.44	1.8	0.139414	0.62	0.65	1.05	0.823814	1	Conserved	Conserved	1.43	0.97	0.68	0.362962	0.46	0.5	1.09	0.860553	1	Conserved	Conserved
Slym01g033640	Solyc01g098490	Sugar transporter	0.3	0.21	0.7	0.379048	0.11	0.67	6.09	8.32e-07	1	Nonexpressed	Nonexpressed	0	0.09	9	0.119449	0	0.02	2	1	1	Nonexpressed	Nonexpressed	0.07	0.21	3	0.137444	0.14	0.24	1.71	0.581058	1	Nonexpressed	Nonexpressed	1.07	4.31	4.03	8.6e-17	2.38	10.42	4.38	1.24e-52	1	Cis	Over-dominant	0.08	2.64	33	1.36e-06	0.1	0.11	1.1	0.870118	1	Ambiguous	Conserved	0.03	0.17	5.67	0.278139	0.09	0.05	0.56	0.650887	1	Nonexpressed	Nonexpressed	0.52	3.71	7.13	3.15e-24	0.91	1.95	2.14	0.112832	1	Ambiguous	Additive	0.28	0.37	1.32	0.657358	0.24	0.13	0.54	0.337225	1	Nonexpressed	Nonexpressed	0.09	0.02	0.22	0.322219	0.05	0.06	1.2	0.803422	1	Nonexpressed	Nonexpressed	0.77	0.06	0.08	1.59e-09	0.33	0.41	1.24	0.57359	1	Nonexpressed	Nonexpressed	0.1	0.05	0.5	0.547468	0.06	0.05	0.83	0.862417	1	Nonexpressed	Nonexpressed
Slym01g033650	Solyc01g098500	Sugar transporter	42.75	9.03	0.21	1.06e-169	23.79	7.37	0.31	8.57e-10	1	Cis	P1-dominant	6.72	8.04	1.2	0.000341364	6.26	2.95	0.47	6.14e-08	1	Ambiguous	Conserved	10.76	5.47	0.51	6.24e-07	6.09	2.73	0.45	4.25e-14	1	Ambiguous	P2-dominant	35.8	13.54	0.38	4.74e-70	27.17	10.78	0.4	6.53e-39	1	Cis	P1-dominant	10.64	9.99	0.94	0.518931	7.29	2.71	0.37	2.36e-10	1	Ambiguous	Conserved	2.98	1.83	0.61	0.0189023	1.98	0.41	0.21	2.01e-10	1	Ambiguous	P2-dominant	13.08	3.71	0.28	9.93e-24	4.27	1.75	0.41	4.63e-05	1	Cis	P2-dominant	6.49	2.14	0.33	3.8e-15	4.02	1.4	0.35	1.67e-08	1	Cis	Additive	5.7	0.44	0.08	1.27e-07	1.12	0.15	0.13	1.14e-05	1	Cis	P2-dominant	14.15	1.31	0.09	3.36e-86	1.89	0.44	0.23	1.62e-05	1	Cis	P2-dominant	10.14	0.39	0.04	8.18e-72	1.14	0.43	0.38	0.000551243	1	Cis	Additive
Slym01g033660	-	Receptor protein kinase	0	1.51	151	0.0122195	0.09	0.34	3.78	0.572493	1	Ambiguous	Conserved	0	4.9	490	0.000425397	0	0	1	1	1	Ambiguous	#DIV/0!	0.43	4.83	11.23	0.00429272	0.1	3.54	35.4	0.0045138	1	Cis	P1-dominant	0	1.82	182	0.00794966	0.15	1.75	11.67	0.015608	1	Cis	Conserved	0.15	3.74	24.93	0.00477757	0	2.49	249	0.00699495	1	Cis	P2-dominant	0	5.02	502	0.00109741	0	1.21	121	0.0531132	1	Ambiguous	Conserved	0	5.25	525	1.33e-05	0	3.93	393	0.00130192	1	Cis	P2-dominant	0	4.45	445	0.00015254	0.08	2.03	25.37	0.0449258	1	Cis	Conserved	0.13	0.69	5.31	0.366604	0	0.77	77	0.166699	1	Nonexpressed	Nonexpressed	0	1.6	160	0.0305445	0.45	2.2	4.89	0.148246	1	Ambiguous	P2-dominant	0	0.74	74	0.169083	0.33	1.9	5.76	0.0942467	1	Conserved	Conserved
Slym01g033670	-	Dna mismatch repair protein mlh3	0.19	6.91	36.37	7.44e-50	0.22	2.4	10.91	1.42e-10	1	Cis	P1-dominant	0.14	7.61	54.36	6.85e-27	0.05	0.07	1.4	0.735432	1	Ambiguous	P1-dominant	0.38	9.8	25.79	1.3e-24	0.28	9.46	33.79	1.75e-46	1	Cis	P2-dominant	0.18	9.21	51.17	5.25e-56	0.56	12.46	22.25	1.94e-51	1	Cis	P2-dominant	1.28	11.23	8.77	5.63e-43	0.64	5.87	9.17	1.57e-13	1	Cis	P1-dominant	0.61	10.47	17.16	8.03e-23	0.62	5.52	8.9	3.48e-24	1	Cis	Additive	0.04	6.36	159	7.48e-23	0.43	6.16	14.33	1.1e-24	1	Cis	P2-dominant	0.74	8.95	12.09	5.56e-33	1.18	8.99	7.62	1.34e-07	1	Cis	Conserved	0.94	1.2	1.28	0.393171	0.49	4.02	8.2	4.76e-19	1	Ambiguous	Over-dominant	0.27	3.24	12	3.42e-21	0.4	4.17	10.42	3.35e-18	1	Cis	Additive	0.87	3.16	3.63	3.11e-08	0.93	7.69	8.27	6.79e-38	1	Cis	P2-dominant
Slym01g033690	Solyc01g098520	Dna mismatch repair protein mlh3	1.35	3.44	2.55	3.56e-07	1.26	1.45	1.15	0.864497	1	Ambiguous	Conserved	0.52	3.83	7.37	8.09e-06	0.03	0.07	2.33	0.637816	1	Ambiguous	P1-dominant	2.25	4.83	2.15	0.0975677	1.68	2.07	1.23	0.92495	1	Conserved	Conserved	2.73	6.67	2.44	2.52e-06	5.54	5.23	0.94	0.846828	1	Ambiguous	Conserved	4.75	6.1	1.28	0.463962	3.36	1.21	0.36	1.67e-05	1	Ambiguous	Conserved	1.33	2.12	1.59	0.604709	3.59	1.18	0.33	2.55e-05	1	Ambiguous	Conserved	0.55	4.85	8.82	3.28e-22	2.91	2.02	0.69	0.449715	1	Ambiguous	P2-dominant	3.78	4.06	1.07	0.938112	4.72	2.04	0.43	0.0203881	1	Ambiguous	Conserved	3.94	0.25	0.06	5.86e-09	2.35	0.51	0.22	3.99e-06	1	Cis	P1-dominant	4.71	1.6	0.34	1.01e-09	2.34	1.41	0.6	0.208686	1	Ambiguous	Additive	6.89	1.06	0.15	6.46e-25	3.9	1.71	0.44	2.02e-05	1	Cis	P1-dominant
Slym01g033700	Solyc01g098530	CTP synthase family protein	0.81	10.25	12.65	3.95e-160	0.57	2.17	3.81	0.000147563	1	Cis	P1-dominant	0.31	3.37	10.87	9.98e-20	0.02	0.09	4.5	0.0765145	1	Ambiguous	Underdominant	0.93	10.01	10.76	2.56e-22	0.63	4.74	7.52	7.23e-37	1	Cis	P2-dominant	1.25	10.19	8.15	1.19e-66	2.61	15.88	6.08	4.98e-28	1	Cis	P2-dominant	1.68	11.44	6.81	7.26e-36	0.54	3.47	6.43	1.43e-28	1	Cis	P1-dominant	0.87	12.36	14.21	2.48e-60	2.14	11.9	5.56	6.88e-62	1	Cis	P2-dominant	0.32	8	25	2.69e-84	1.26	7.44	5.9	7.69e-13	1	Cis	P2-dominant	1.82	9.45	5.19	2.98e-23	1.55	7.16	4.62	0.000125741	1	Cis	Conserved	1.53	0.57	0.37	3.63e-05	0.88	3.66	4.16	1.06e-27	1	Ambiguous	Over-dominant	2.14	1.59	0.74	0.0428396	0.87	2.51	2.89	0.000364396	1	Ambiguous	Conserved	3.32	1.46	0.44	4.12e-09	1.3	3.04	2.34	1.49e-12	1	Ambiguous	P1-dominant
Slym01g033710	Solyc01g098540	sec-independent protein translocase protein TatB	2.17	1.95	0.9	0.492373	1.93	1.73	0.9	0.582487	1	Conserved	Conserved	1.85	1.84	0.99	7.48e-05	1.66	1.66	1	0.928604	1	Conserved	Conserved	2.31	2.54	1.1	0.645665	2.67	3.73	1.4	0.379374	1	Conserved	Conserved	2.46	2.85	1.16	0.922016	4.26	2.89	0.68	0.000474227	1	Conserved	Conserved	3.33	2.93	0.88	0.132992	3.61	2.21	0.61	0.00387376	1	Conserved	Conserved	2.58	2.8	1.09	0.503623	4.31	2.95	0.68	0.0352142	1	Conserved	Conserved	2.52	2.84	1.13	0.525692	3.45	2.31	0.67	0.275829	1	Conserved	Conserved	3.6	3.09	0.86	0.112701	4.46	2.64	0.59	0.131414	1	Conserved	Conserved	4.74	2.36	0.5	0.000799064	3.68	2.38	0.65	0.0204642	1	Conserved	Conserved	3.49	2.7	0.77	0.103246	3.08	1.63	0.53	0.0363431	1	Conserved	Conserved	4.1	2.73	0.67	0.0363272	2.73	2.08	0.76	0.177455	1	Conserved	Conserved
Slym01g033730	Solyc01g098550	Tryptophan synthase	7.57	7.38	0.97	0.712639	6.31	8.49	1.35	0.0714296	1	Conserved	Conserved	6.62	6.73	1.02	5.76e-11	5.68	9.3	1.64	7.3e-05	1	Conserved	Conserved	5.95	7.88	1.32	0.516837	4.51	7.2	1.6	0.00192839	1	Conserved	Conserved	7	9.01	1.29	0.304954	8.97	9.94	1.11	0.30118	1	Conserved	Conserved	7.96	8.3	1.04	0.424557	4.59	6.22	1.36	0.0556763	1	Conserved	Conserved	7.2	5.67	0.79	0.00560458	4.75	6.29	1.32	5.75e-05	1	Conserved	Conserved	7.46	7.79	1.04	0.707955	6.1	7.34	1.2	0.0520072	1	Conserved	Conserved	9.54	8.65	0.91	0.180785	8.36	9.73	1.16	0.399167	1	Conserved	Conserved	9.67	6.82	0.71	0.0179989	4.61	6.13	1.33	0.00227971	1	Conserved	Conserved	10.68	6.54	0.61	1.88e-07	6.16	6.33	1.03	0.421118	1	Conserved	Conserved	11.04	7.44	0.67	3.76e-05	7.19	7.8	1.08	0.264121	1	Conserved	Conserved
Slym01g033740	Solyc01g098555	Unknown protein	0	0.02	2	1	0	0	1	1	1	Nonexpressed	Nonexpressed	0	0.25	25	0.0571097	0	0	1	1	1	Nonexpressed	Nonexpressed	0	0	1	1	0	0	1	1	1	Nonexpressed	Nonexpressed	0	0	1	1	0	0	1	1	1	Nonexpressed	Nonexpressed	0	0	1	1	0.04	0	0.25	1	1	Nonexpressed	Nonexpressed	0	0	1	1	0	0	1	1	1	Nonexpressed	Nonexpressed	0.04	0	0.25	1	0	0	1	1	1	Nonexpressed	Nonexpressed	0	0	1	1	0	0	1	1	1	Nonexpressed	Nonexpressed	0	0	1	1	0	0	1	1	1	Nonexpressed	Nonexpressed	0	0	1	1	0	0	1	1	1	Nonexpressed	Nonexpressed	0	0	1	1	0	0	1	1	1	Nonexpressed	Nonexpressed
Slym01g033750	Solyc01g098560	Sugar transporter ERD6-like	5.02	4.78	0.95	0.607446	3.09	2.38	0.77	0.2882	1	Conserved	Conserved	2.8	4.76	1.7	0.2736	4.94	8.01	1.62	0.000325303	1	Conserved	Conserved	1.6	5.14	3.21	1.64e-07	0.93	2.53	2.72	0.00114848	1	Cis	Conserved	7.11	7.09	1	0.154748	6.04	4.6	0.76	0.0221272	1	Conserved	Conserved	3.11	7.29	2.34	0.000186031	2.55	4.13	1.62	0.00740404	1	Ambiguous	Conserved	0.11	4.03	36.64	2.21e-10	0.42	4.47	10.64	1.37e-26	1	Cis	P2-dominant	4.7	11.74	2.5	1.28e-07	4.33	7.62	1.76	8.04e-05	1	Ambiguous	P2-dominant	1.81	5.56	3.07	8.68e-11	2.98	18.56	6.23	4.26e-34	1	Cis	Over-dominant	0.29	24.24	83.59	1.67e-150	0.29	14.96	51.59	1.45e-111	1	Cis	Additive	0.86	34.76	40.42	9.16e-162	0.69	7.02	10.17	8.48e-18	1	Cis	Additive	1.03	65.84	63.92	0	1.2	33.38	27.82	9.42e-273	1	Cis	Additive
Slym01g033760	Solyc01g098570	protein FANTASTIC FOUR 1-like	13.56	20.22	1.49	0.000919612	17.31	9.69	0.56	0.00790588	1	Conserved	Conserved	0.37	2.16	5.84	0.051532	1.06	1.25	1.18	0.794576	1	Conserved	Conserved	11.58	1.56	0.13	6.08e-22	0.64	0.72	1.12	0.941749	1	Ambiguous	P2-dominant	16.52	10.93	0.66	2.66e-05	19.6	10.15	0.52	2.88e-10	1	Conserved	Conserved	5.62	6.44	1.15	0.959211	1.37	4.18	3.05	0.00814667	1	Ambiguous	Conserved	16.45	2.04	0.12	3.4e-14	2.21	1.9	0.86	0.884044	1	Ambiguous	P2-dominant	54.04	7.48	0.14	3.82e-43	17.94	6.28	0.35	1.25e-05	1	Cis	Additive	26.07	0.74	0.03	2.2e-54	1.33	1.66	1.25	0.72253	0.41854	Ambiguous	Additive	23.16	4.54	0.2	6.15e-13	2.77	0.67	0.24	0.000868589	1	Cis	P2-dominant	34.44	3.75	0.11	1.15e-51	11.64	1.88	0.16	1.79e-14	1	Cis	Additive	29.88	2.97	0.1	7.32e-52	3.38	0.79	0.23	2.46e-05	1	Cis	P2-dominant
Slym01g033770	Solyc01g098580	Phosphoglycerate mutase family protein	2	12.99	6.5	1.34e-79	7.85	2.17	0.28	5.14e-13	0.0792747	Ambiguous	Additive	0.65	1.64	2.52	0.532639	0.73	0.58	0.79	0.47882	1	Conserved	Conserved	1.39	3.79	2.73	0.00428721	0.84	2.49	2.96	0.000286714	1	Cis	Conserved	2.15	11.66	5.42	3.83e-48	8.07	7.07	0.88	0.268445	1	Ambiguous	P2-dominant	1.13	8.4	7.43	3.69e-08	1.99	2.87	1.44	0.148424	1	Ambiguous	P2-dominant	0.96	26.48	27.58	3.93e-72	3.02	23.5	7.78	6.76e-72	1	Cis	Additive	2.14	30.26	14.14	8.37e-77	4.09	12.85	3.14	9.29e-13	1	Cis	Additive	1.17	8.73	7.46	3.77e-40	2.06	5.76	2.8	2.23e-08	1	Cis	Additive	1.14	2.01	1.76	0.0409793	1.56	3.39	2.17	1.45e-05	1	Ambiguous	Over-dominant	1.8	3.71	2.06	0.000158639	2.74	3.21	1.17	0.327283	1	Ambiguous	P2-dominant	0.81	2.46	3.04	1.37e-07	0.9	1.66	1.84	0.00824616	1	Ambiguous	P2-dominant
Slym01g033780	Solyc01g098590	Phosphoglycerate mutase-like protein AT74	55.09	87.78	1.59	5e-14	89.87	20.33	0.23	2.18e-26	2.02e-10	Compensatory	Over-dominant	19.45	11.28	0.58	1.01e-17	21.79	7.88	0.36	1.24e-11	1	Ambiguous	P1-dominant	23.39	80.87	3.46	4.49e-05	29.08	105.72	3.64	1.26e-53	1	Cis	P2-dominant	100.78	136.33	1.35	0.194566	297.44	165.59	0.56	2.48e-10	4.95e-06	Conserved	Conserved	35.47	103.36	2.91	3.07e-05	123.16	117.44	0.95	0.783905	5.97e-05	Trans	P2-dominant	11.72	102.36	8.73	1.02e-53	12.19	84.45	6.93	1.81e-82	1	Cis	Additive	91.58	212.84	2.32	1.86e-06	118.44	220.09	1.86	1.31e-05	1	Ambiguous	P2-dominant	25.76	82.73	3.21	7.18e-23	48.43	188.91	3.9	2.55e-25	1	Cis	Over-dominant	19.48	33.19	1.7	5.64e-06	4.69	102.23	21.8	5.91e-191	3.97e-05	Compensatory	Over-dominant	32.59	88.99	2.73	1.25e-22	35.62	200.92	5.64	4.23e-47	0.273444	Cis	Over-dominant	12.89	63.82	4.95	2.3e-60	9.8	143.98	14.69	1.58e-284	0.544529	Cis	Over-dominant
Slym01g033790	Solyc01g098600	Protein of unknown function (DUF1068)	5.34	1.5	0.28	3.29e-22	3.58	0.88	0.25	2.44e-08	1	Cis	Conserved	2.52	2	0.79	3.53e-06	2.75	0.81	0.29	3.85e-07	1	Ambiguous	P2-dominant	6.83	14.81	2.17	0.0862455	5.9	17.87	3.03	1.78e-20	1	Ambiguous	Conserved	3.12	2.67	0.86	0.0691585	2.03	1.45	0.71	0.130835	1	Conserved	Conserved	1.96	5.54	2.83	0.00740794	2.2	2.59	1.18	0.540007	1	Ambiguous	P2-dominant	2.81	24.49	8.72	6.95e-28	3.58	15.95	4.46	7.05e-46	1	Cis	Additive	1.11	5.62	5.06	2.08e-14	1.66	3.95	2.38	0.00296648	1	Cis	P2-dominant	1.53	10.27	6.71	6.02e-35	2.69	13.05	4.85	1.11e-34	1	Cis	P2-dominant	0.44	15.97	36.3	1.27e-71	2.12	22.35	10.54	2.93e-113	1	Cis	P2-dominant	0.29	13.97	48.17	1.06e-86	0.54	6.28	11.63	8.68e-28	1	Cis	Additive	0.51	27.47	53.86	1.17e-153	2.88	21.98	7.63	3.16e-105	1	Cis	Additive
Slym01g033800	Solyc01g098610	Glutathione synthetase	7.68	12.12	1.58	1.03e-11	9.32	10.97	1.18	0.357307	1	Conserved	Conserved	9.9	13.82	1.4	7.64e-05	9.17	17.77	1.94	2.21e-10	1	Conserved	Conserved	5.46	14.71	2.69	0.00108597	2.63	3.53	1.34	0.49184	1	Ambiguous	Conserved	5.57	12.11	2.17	6.33e-13	7.86	8.82	1.12	0.12356	1	Ambiguous	P2-dominant	9.53	14.24	1.49	0.0788914	7.57	14.05	1.86	1.8e-11	1	Conserved	Conserved	3.63	4.87	1.34	0.891869	2.93	3.45	1.18	0.0532833	1	Conserved	Conserved	6.83	8.91	1.3	0.0131739	4.26	7.13	1.67	6.97e-06	1	Conserved	Conserved	6.61	13.16	1.99	2.25e-08	8.57	12.94	1.51	0.0167619	1	Conserved	Conserved	4.89	7.16	1.46	7.02e-06	2.51	3.69	1.47	0.000954052	1	Conserved	Conserved	4.51	20.28	4.5	1.97e-51	2.74	6.72	2.45	7.54e-12	1	Cis	Additive	5.64	13.09	2.32	3.26e-31	5.04	8.09	1.61	9.94e-09	1	Ambiguous	Additive
Slym01g033810	Solyc01g098620	Unknown protein	0.63	1.99	3.16	0.0213963	0.73	0.86	1.18	0.910556	1	Ambiguous	Conserved	0.57	7.23	12.68	1.15e-05	0.5	1.21	2.42	0.20922	1	Ambiguous	Additive	0.15	1.43	9.53	0.00813773	0	0.33	33	0.278674	1	Ambiguous	P1-dominant	0.49	0.39	0.8	0.586042	0.31	0.17	0.55	0.598468	1	Nonexpressed	Nonexpressed	2.87	0.65	0.23	0.00806484	0.86	1.36	1.58	0.66577	1	Ambiguous	Conserved	0.06	1.02	17	0.129677	0.09	1.01	11.22	0.0246628	1	Ambiguous	Conserved	0.38	0.38	1	0.958842	0.38	0.25	0.66	0.846623	1	Nonexpressed	Nonexpressed	0.14	1.64	11.71	0.0169456	0.38	0.88	2.32	0.306527	1	Ambiguous	P2-dominant	0	0.56	56	0.0494757	0.12	0.31	2.58	0.539089	1	Nonexpressed	Nonexpressed	0.12	1.22	10.17	0.013704	0.2	0.63	3.15	0.256317	1	Ambiguous	Conserved	0.12	1.78	14.83	0.00129308	0.14	1.68	12	0.00401515	1	Cis	P2-dominant
Slym01g033820	Solyc01g098630	39S ribosomal protein L45, mitochondrial	2.24	1.75	0.78	0.0196785	1.6	1.63	1.02	0.966798	1	Conserved	Conserved	0.97	1.18	1.22	0.00564525	0.66	0.74	1.12	0.7419	1	Conserved	Conserved	1.89	1.42	0.75	0.00678402	0.45	0.65	1.44	0.482125	1	Conserved	Conserved	2.32	2.38	1.03	0.184272	1.55	1.7	1.1	0.409467	1	Conserved	Conserved	1.96	1.99	1.02	0.544877	1.18	1.27	1.08	0.807071	1	Conserved	Conserved	1.32	0.83	0.63	0.013265	1.17	0.98	0.84	0.699557	1	Conserved	Conserved	0.73	1.99	2.73	3.08e-09	0.71	0.72	1.01	0.81333	1	Ambiguous	Additive	1.51	1.73	1.15	0.799308	1.22	1.32	1.08	0.748435	1	Conserved	Conserved	3.96	1.62	0.41	7.76e-10	1.41	1.26	0.89	0.812912	1	Ambiguous	Additive	3.54	3.7	1.05	0.975245	1.41	1.23	0.87	0.915862	1	Conserved	Conserved	4.07	1.66	0.41	2.42e-14	1.27	1.27	1	0.961087	1	Ambiguous	P2-dominant
Slym01g033830	Solyc01g098640	UPF0603 protein, chloroplastic	15.71	34.03	2.17	7.56e-40	16.8	18.98	1.13	0.678824	1	Ambiguous	P2-dominant	14.23	18.28	1.28	3.17e-05	14	8.69	0.62	3.92e-05	1	Conserved	Conserved	7.5	16.91	2.25	0.00833921	18.84	15.58	0.83	1.09e-05	1	Ambiguous	Over-dominant	16.99	23.06	1.36	0.0418295	8.33	6.77	0.81	0.0938713	1	Conserved	Conserved	4.76	17.43	3.66	1.59e-12	7.88	3.75	0.48	2.91e-06	0.568085	Ambiguous	Additive	3.4	15.71	4.62	4.15e-13	17.22	6.25	0.36	2.49e-23	0.00655635	CisxTrans	Over-dominant	6.64	18.89	2.84	4.57e-19	13.62	5.24	0.38	1.25e-06	0.0727164	Ambiguous	P2-dominant	3.2	10.47	3.27	2.33e-17	5.55	1.97	0.35	2.08e-07	0.607905	Ambiguous	Additive	5.27	8.77	1.66	1.06e-05	7.92	2.41	0.3	2.42e-12	1	Ambiguous	P2-dominant	5.33	7.8	1.46	0.0113631	8.21	2.56	0.31	1.03e-10	1	Ambiguous	P2-dominant	5.66	1.66	0.29	1.39e-12	7.14	1.61	0.23	3.92e-22	1	Cis	Over-dominant
Slym01g033840	Solyc01g098650	Lipase, GDSL	14.95	3.01	0.2	1.77e-157	4.03	2.74	0.68	0.0046276	1	Ambiguous	Additive	13.47	8.89	0.66	7.79e-23	11.66	7.63	0.65	0.0115505	1	Conserved	Conserved	8.56	5.8	0.68	0.00372851	4.21	7.35	1.75	4.6e-06	1	Conserved	Conserved	19.64	3.9	0.2	6.73e-240	3.67	4.01	1.09	0.434555	1	Ambiguous	Additive	8.86	5.3	0.6	1.98e-10	1.55	2.59	1.67	0.00213464	1	Conserved	Conserved	5.21	13.77	2.64	0.00142383	1.06	5.48	5.17	3.04e-48	1	Cis	P2-dominant	9.17	4.4	0.48	3.05e-13	3.41	6.65	1.95	4.18e-05	1	Ambiguous	Conserved	3.34	6.59	1.97	6.18e-06	1.14	4.78	4.19	1.97e-27	1	Ambiguous	P1-dominant	8.87	6.82	0.77	0.0912654	0.51	6.75	13.24	1.82e-104	1	Ambiguous	Underdominant	6.85	9.49	1.39	0.0164411	1.73	6.55	3.79	2.09e-30	1	Ambiguous	Underdominant	7.24	9.49	1.31	1.27e-05	1.09	8.89	8.16	2.74e-119	1	Ambiguous	Underdominant
Slym01g033850	Solyc01g098680	LRRNT_2 domain-containing protein	0.1	0.12	1.2	0.776342	0.19	0	0.05	1.13e-05	1	Nonexpressed	Nonexpressed	0.15	0.17	1.13	0.0953577	0.22	0.02	0.09	2.79e-06	1	Nonexpressed	Nonexpressed	0.97	0.94	0.97	0.607967	1.26	1.01	0.8	0.0332475	1	Conserved	Conserved	0.93	0.38	0.41	1.04e-07	4.71	0.19	0.04	6.03e-113	1	Cis	Over-dominant	1.34	0.62	0.46	7.08e-06	2.82	0.63	0.22	3.03e-21	1	Cis	Over-dominant	0.17	2.45	14.41	3.03e-13	7.79	1.02	0.13	1.79e-45	0.805172	Ambiguous	Over-dominant	0.49	1.2	2.45	1.19e-06	5.56	0.24	0.04	6.49e-58	1	Ambiguous	Over-dominant	0.48	1.71	3.56	2.94e-13	3.88	0.32	0.08	2.24e-26	1	Ambiguous	Over-dominant	1.92	0.05	0.03	5.45e-18	0.43	0.05	0.12	7.1e-07	1	Cis	Additive	1.06	0.01	0.01	1.31e-19	0.45	0.03	0.07	1.86e-09	1	Cis	P1-dominant	1.32	0.08	0.06	1.26e-26	0.78	0.06	0.08	1.47e-15	1	Cis	Additive
Slym01g033860	-	Unknown protein	9.55	0.4	0.04	0.00247302	3.99	0.25	0.06	0.0329315	1	Cis	P1-dominant	4.38	0.4	0.09	0.110224	0.66	0	0.02	1	1	Conserved	Conserved	3.16	1.88	0.59	0.874038	1.1	0	0.01	1	1	Conserved	Conserved	5.4	0	0	0.00147132	2.77	0.78	0.28	0.19872	1	Ambiguous	P1-dominant	6.62	0.99	0.15	0.178258	3.04	1.72	0.57	0.712986	1	Conserved	Conserved	1.07	0.81	0.76	1	6.42	0	0	0.00817824	1	Ambiguous	Conserved	2.03	0	0	0.162978	2.47	0	0	0.400245	1	Conserved	Conserved	5.15	4.79	0.93	0.515728	8.73	0	0	0.00630937	0.61839	Ambiguous	Conserved	7.06	0	0	0.039516	7.31	1.58	0.22	0.108423	1	Ambiguous	Conserved	7.89	1.06	0.13	0.0282097	7.52	0	0	0.0223118	1	Cis	Conserved	4.2	1.77	0.42	0.471011	4.57	0.58	0.13	0.109957	1	Conserved	Conserved
Slym01g033870	Solyc01g098700	Branched-chain-amino-acid aminotransferase-like protein 1	4.84	3.76	0.78	5.17e-05	5.19	2.96	0.57	1.92e-07	1	Conserved	Conserved	2.79	6.3	2.26	0.61678	3.53	2.65	0.75	0.022042	1	Conserved	Conserved	7.49	8.77	1.17	0.802141	3.66	8.18	2.23	2.46e-20	1	Ambiguous	Conserved	2.65	9.86	3.72	5.71e-64	3.42	5.05	1.48	2.56e-05	1	Ambiguous	Additive	3.03	9.95	3.28	3.42e-30	3.29	3.62	1.1	0.571805	1	Ambiguous	Additive	8.45	5.25	0.62	2.2e-12	5.91	10.16	1.72	6.08e-18	1	Conserved	Conserved	4.36	5.19	1.19	0.112944	1.77	3.66	2.07	2.69e-08	1	Ambiguous	Conserved	8.23	4.62	0.56	9.61e-12	3.6	10.03	2.79	4.72e-06	1	Ambiguous	Conserved	7.52	1.98	0.26	2.11e-45	3.56	5.27	1.48	3.47e-08	1	Ambiguous	Additive	4.44	2.38	0.54	4.96e-05	1.84	2.66	1.45	0.0354264	1	Conserved	Conserved	7.74	2.56	0.33	1.11e-27	3.74	7.43	1.99	1.32e-25	1	Ambiguous	P1-dominant
Slym01g033880	Solyc01g098710	aspartic proteinase-like protein 2	0.61	1.1	1.8	0.000476194	0.51	0.8	1.57	0.19691	1	Conserved	Conserved	0.09	1.27	14.11	3.07e-10	0.13	0.11	0.85	0.829946	1	Ambiguous	P1-dominant	0.2	1.01	5.05	7.02e-05	0.2	0.19	0.95	0.727315	1	Ambiguous	Conserved	0.35	0.75	2.14	0.00605866	0.7	0.87	1.24	0.244804	1	Nonexpressed	Nonexpressed	0.31	1	3.23	0.000156721	0.15	0.2	1.33	0.634747	1	Ambiguous	Conserved	0.18	0.63	3.5	0.0363233	0.28	0.2	0.71	0.642524	1	Nonexpressed	Nonexpressed	0.76	0.27	0.36	0.000942397	0.26	0.25	0.96	0.948697	1	Nonexpressed	Nonexpressed	0.72	0.64	0.89	0.479249	0.34	0.52	1.53	0.448802	1	Nonexpressed	Nonexpressed	1.25	0.44	0.35	0.000143257	0.45	1.23	2.73	1	1	Ambiguous	Conserved	1.48	1.3	0.88	0.46515	0.36	0.33	0.92	0.971399	1	Conserved	Conserved	2.04	0.7	0.34	2e-10	0.83	0.47	0.57	0.0153916	1	Ambiguous	Additive
Slym01g033890	Solyc01g098720	Transcription factor bHLH96	0.79	0.98	1.24	0.646522	0.79	1.01	1.28	0.664044	1	Conserved	Conserved	0.44	2.21	5.02	0.0223913	0.9	0.57	0.63	0.315309	1	Ambiguous	Conserved	0	0.02	2	1	0.03	0	0.33	1	1	Nonexpressed	Nonexpressed	0.11	0.01	0.09	0.0836719	1.08	0.08	0.07	7.96e-07	1	Ambiguous	Over-dominant	0.21	0.03	0.14	0.211889	0.05	0	0.2	1	1	Nonexpressed	Nonexpressed	0	0	1	1	0.02	0	0.5	1	1	Nonexpressed	Nonexpressed	0.08	0	0.12	0.269398	0.08	0.07	0.88	0.941146	1	Nonexpressed	Nonexpressed	0.01	0.09	9	0.494181	0.11	0.12	1.09	0.992217	1	Nonexpressed	Nonexpressed	0.01	0.47	47	0.00932529	0	0.05	5	1	1	Nonexpressed	Nonexpressed	0.04	12.32	308	7.12e-26	0.06	0.33	5.5	0.118672	1	Ambiguous	Additive	0.06	0.95	15.83	9.89e-05	0	0.1	10	0.27712	1	Nonexpressed	Nonexpressed
Slym01g033900	Solyc01g098730	E3 ubiquitin-protein ligase ATL31-like	24.75	132.76	5.36	2.69e-196	19.01	38.41	2.02	3.03e-07	0.205523	Cis	Additive	20.77	22	1.06	9.04e-07	8.17	4.83	0.59	0.0022488	1	Conserved	Conserved	41.86	80.54	1.92	1.98e-05	11.67	54.13	4.64	4.94e-37	0.681512	Ambiguous	P1-dominant	51.8	145.2	2.8	1.72e-40	52.45	147.34	2.81	1.2e-37	1	Cis	Additive	83.48	112.59	1.35	0.322491	49.17	72.38	1.47	7.66e-06	1	Conserved	Conserved	141.39	147.86	1.05	0.0723336	37.39	188.47	5.04	7.79e-55	6.17e-13	Compensatory	Conserved	172.53	172.97	1	0.989342	52.09	151.16	2.9	2.82e-16	1.21e-06	Compensatory	Conserved	159.54	110.66	0.69	2.07e-07	83.16	123.28	1.48	2.82e-05	0.00252593	Conserved	Conserved	170.7	443.21	2.6	4.36e-40	97.21	440.42	4.53	1.21e-274	0.00492396	Cis+Trans	Additive	192.49	635.37	3.3	2.73e-43	134.72	353.03	2.62	7.88e-17	1	Cis	Additive	226.09	492.68	2.18	1.38e-63	124.64	223.54	1.79	1.06e-54	1	Ambiguous	P1-dominant
Slym01g033910	Solyc01g098740	Protein kinase	1.55	0.02	0.01	4.28e-09	0.59	0.01	0.02	2.7e-05	1	Cis	Additive	1.33	0.4	0.3	9.83e-11	0.39	0.04	0.1	0.00172396	1	Cis	P2-dominant	1.57	0.1	0.06	1.04e-12	0.64	0.05	0.08	0.000362035	1	Cis	Conserved	1.96	0.29	0.15	1.63e-13	2.67	0.37	0.14	1.49e-22	1	Cis	P1-dominant	5.25	0.22	0.04	9.7e-40	0.64	0	0.02	6.21e-06	1	Cis	P2-dominant	1.25	0.24	0.19	0.000846075	0.22	0	0.05	0.00383632	1	Cis	P2-dominant	12.16	0.28	0.02	1.05e-77	3.64	0.04	0.01	2.77e-14	1	Cis	Additive	8.53	0.14	0.02	1.84e-49	1.42	0.04	0.03	4.95e-07	1	Cis	P2-dominant	2.1	0.08	0.04	8.29e-09	0.48	0	0.02	1.19e-05	1	Cis	Additive	11.99	0.24	0.02	0.0025394	6.5	0.65	0.1	1.42e-26	1	Cis	Additive	5.19	0.12	0.02	1.26e-32	1.58	0.02	0.01	2.6e-08	1	Cis	Additive
